## Supplementary Table 5 for "Cell type-specific histone acetylation landscape in Alzheimer’s disease reveals a putative role of MITF in microglia" (part 1 of 3)

### Sheet: Description
Table S5 Pathway analysis of differential peaks
Results of pathway analysis for up and down regulated peaks in the three cell types. Enrichment was assesed with annotated peaks using gprofiler for GO:BP, GO:MF, GO:CC and REACTOME

### Sheet: pu1_up
term_name	p_value	source	term_size	query_size	intersection_size	precision	recall	term_id	parents	intersection
secretory vesicle	0.000547956	GO:CC	829	392	42	0.107143	0.0506634	GO:0099503	GO:0031410	ABHD2,ANXA6,ATG7,ATP11B,BORCS5,CA4,CAMP,CAT,CEACAM3,CHIT1,CLEC4D,CR1,CRISPLD2,CTSD,CTSL,DYSF,GHDC,IQGAP1,IQGAP2,KCNAB2,KIF1B,LGALS3,LRRK2,LYZ,NBEAL2,NCF2,PGM1,PGM2,PKM,RACGAP1,RAP2B,S100A12,S100A8,SDCBP,SLC9A8,SNX10,SYT8,SYTL1,TGFB2,TXNDC8,UNC13B,VAT1
secretory granule	0.0009374	GO:CC	692	392	36	0.0918367	0.0520231	GO:0030141	GO:0012505,GO:0099503	ABHD2,ANXA6,ATG7,ATP11B,CA4,CAMP,CAT,CEACAM3,CHIT1,CLEC4D,CR1,CRISPLD2,CTSD,CTSL,GHDC,IQGAP1,IQGAP2,KCNAB2,LGALS3,LYZ,NBEAL2,NCF2,PGM1,PGM2,PKM,RACGAP1,RAP2B,S100A12,S100A8,SDCBP,SLC9A8,SNX10,SYT8,TGFB2,TXNDC8,VAT1
cell periphery	0.00203454	GO:CC	4248	392	134	0.341837	0.0315443	GO:0071944	GO:0110165	ABCA1,ABCG1,ABHD2,ABTB1,ADCY3,ADCY9,ADORA1,ADTRP,AGTRAP,ANXA6,AQP9,ARAP1,ARF6,ARHGAP15,ATP11B,ATP9A,BORCS5,CA4,CACNG6,CAPZA1,CAPZA2,CCN5,CCR3,CD209,CD22,CD6,CDK14,CEACAM3,CEACAM4,CEMIP2,CLEC4D,CLEC6A,CNR2,CNTN2,CPD,CR1,CR1L,CRISPLD2,CTSK,CTSL,CXCR4,DGKZ,DOCK5,DUSP22,DYSF,EFR3A,EMILIN2,ESR1,ETS2,FCGR2B,FFAR2,FNBP1,FOLR2,FXYD2,GPR141,IFITM3,IL18RAP,IL1R1,IQGAP1,IQGAP2,IQSEC3,ITGA4,KCNAB2,KCNJ15,KCNJ2,KCNJ9,KCNMA1,KL,KLHDC8B,LAPTM5,LGALS3,LILRA2,LILRA5,LILRB5,LITAF,LRP4,LRRK2,LSP1,MAEA,MFSD2A,MS4A4A,MS4A6A,MYADM,MYD88,MYO7A,NBEAL2,NCF2,P2RY2,PARVG,PRKAR1A,PRKAR2A,PTEN,PTK2B,PTPRG,RACGAP1,RAI14,RAP1GAP2,RAP2B,RARA,RASGRP3,RTN3,S100A12,S100A3,S100A6,S100A8,SAMHD1,SDCBP,SEPTIN9,SERINC2,SEZ6,SGK1,SIGLEC8,SIPA1L1,SLA,SLC22A15,SLC6A12,SLC9A8,SLCO3A1,SNED1,SOCS3,SULF2,SYNJ2,SYT8,SYTL1,TGFBI,TGM3,TMEM170B,TNFSF13B,TP73,TRHDE,TSPAN16,UBAP1,UNC13B,VNN2
plasma membrane	0.00203454	GO:CC	3993	392	127	0.32398	0.0318057	GO:0005886	GO:0016020,GO:0071944	ABCA1,ABCG1,ABHD2,ABTB1,ADCY3,ADCY9,ADORA1,ADTRP,AGTRAP,ANXA6,AQP9,ARAP1,ARF6,ARHGAP15,ATP11B,ATP9A,BORCS5,CA4,CACNG6,CCR3,CD209,CD22,CD6,CDK14,CEACAM3,CEACAM4,CEMIP2,CLEC4D,CLEC6A,CNR2,CNTN2,CPD,CR1,CR1L,CTSK,CTSL,CXCR4,DGKZ,DOCK5,DUSP22,DYSF,EFR3A,ESR1,ETS2,FCGR2B,FFAR2,FNBP1,FOLR2,FXYD2,GPR141,IFITM3,IL18RAP,IL1R1,IQGAP1,IQGAP2,IQSEC3,ITGA4,KCNAB2,KCNJ15,KCNJ2,KCNJ9,KCNMA1,KL,KLHDC8B,LAPTM5,LGALS3,LILRA2,LILRA5,LILRB5,LITAF,LRP4,LRRK2,LSP1,MAEA,MFSD2A,MS4A4A,MS4A6A,MYADM,MYD88,MYO7A,NBEAL2,NCF2,P2RY2,PARVG,PRKAR1A,PRKAR2A,PTEN,PTK2B,PTPRG,RACGAP1,RAP1GAP2,RAP2B,RARA,RASGRP3,RTN3,S100A12,S100A3,S100A6,S100A8,SAMHD1,SDCBP,SERINC2,SEZ6,SGK1,SIGLEC8,SIPA1L1,SLA,SLC22A15,SLC6A12,SLC9A8,SLCO3A1,SNED1,SOCS3,SULF2,SYNJ2,SYT8,SYTL1,TGFBI,TGM3,TMEM170B,TNFSF13B,TP73,TRHDE,TSPAN16,UBAP1,UNC13B,VNN2
regulation of multicellular organismal process	0.00236399	GO:BP	2310	392	88	0.22449	0.0380952	GO:0051239	GO:0032501,GO:0050789	ABCA1,ACOT11,ACSL1,ADORA1,ADTRP,AHR,ANXA6,ARAP1,ARF6,BMP6,CACTIN,CAMP,CCR3,CD209,CD22,CD6,CEBPG,CEMIP2,CLEC4D,CLEC6A,CNR2,CR1,CREB3L1,CTSK,CUX1,CXCL8,CXCR4,DOCK5,DTX1,DUSP22,EHMT1,EMILIN2,ESR1,FBXO38,FCGR2B,FFAR2,FGF20,FIG4,GTF2IRD1,HDAC7,IL1R1,IQGAP1,IRF4,ITGA4,JARID2,KCNJ2,KL,KLF7,LAPTM5,LGALS3,LILRA2,LILRA5,LITAF,LMNA,LRP4,LRRK2,MAFB,MAPRE2,MFSD2A,MITF,MYD88,NFATC2,NUPR1,OLIG2,P2RY2,PKM,PPARGC1B,PRKAR1A,PTEN,PTK2B,PTPRG,PWWP2B,RACGAP1,RARA,RBM47,RREB1,RUNX3,SART1,SDCBP,SGK1,ST3GAL4,SULF2,TANK,TGFB2,TNFSF13B,TP73,UNC13B,ZNF703
Neutrophil degranulation	0.00465458	REAC	401	392	25	0.0637755	0.0623441	REAC:R-HSA-6798695	REAC:R-HSA-168249	ATG7,ATP11B,CAMP,CAT,CEACAM3,CHIT1,CLEC4D,CR1,CRISPLD2,CTSD,GHDC,IQGAP1,IQGAP2,KCNAB2,LGALS3,LYZ,NBEAL2,PGM1,PGM2,PKM,RAP2B,S100A12,S100A8,SDCBP,VAT1
signal transduction	0.00696614	GO:BP	4425	392	140	0.357143	0.0316384	GO:0007165	GO:0007154,GO:0009987,GO:0023052,GO:0050794,GO:0051716	ABCA1,ABHD2,ACOT11,ACSL1,ADCY3,ADCY9,ADORA1,ADTRP,AGTRAP,AHR,ANKS1A,ANXA6,ARAP1,ARF6,ARHGAP15,ARHGEF10L,ARID5B,BMP6,CACTIN,CAT,CBS,CCN5,CCR3,CD209,CD22,CD6,CDK14,CEACAM3,CEACAM4,CEBPG,CLEC4D,CLEC6A,CNR2,CNTN2,CORO2A,CR1,CREB3L1,CRTC3,CTSD,CXCL8,CXCR4,DGKZ,DIPK2A,DOCK5,DTX1,DUSP22,ESR1,EYA2,FCGR2B,FFAR2,FGD3,FGF20,FNBP1,GPR141,GRAMD4,GRINA,HDAC7,HPCAL1,IFITM3,IL18RAP,IL1R1,IQGAP1,IQGAP2,IQSEC3,IRF4,ITGA4,KL,LAPTM5,LARP1,LGALS3,LILRA2,LILRA5,LILRB5,LITAF,LMNA,LRP4,LRRK2,LSP1,MAFB,MAPRE2,MITF,MS4A6A,MYADM,MYD88,NEK6,NFATC2,NFE2,NOTCH2NLA,NOTCH2NLB,NOTCH2NLC,NSMAF,NUPR1,P2RY2,PARP8,PLEKHG3,PPARGC1B,PPIF,PRKAR1A,PRKAR2A,PRR5L,PTEN,PTK2B,PTPRG,RACGAP1,RAP1GAP2,RAP2B,RARA,RASGRP3,RBM47,RCAN1,RIN3,RITA1,S100A12,S100A6,S100A8,SAMHD1,SDCBP,SEZ6,SGK1,SIGLEC8,SIPA1L1,SLA,SLCO3A1,SOCS3,SOD2,SPDL1,SULF2,TANK,TEX2,TGFB2,TMEM170B,TMEM33,TNFSF13B,TP73,TPCN1,TRHDE,UBE4B,UNC13B,ZDHHC18,ZNF703
intracellular signaling cassette	0.00696614	GO:BP	1537	392	62	0.158163	0.0403383	GO:0141124	GO:0035556	ABCA1,ADORA1,ADTRP,ARAP1,ARF6,ARHGAP15,ARHGEF10L,BMP6,CACTIN,CAT,CBS,CCR3,CD22,CEBPG,CLEC4D,CLEC6A,CXCL8,CXCR4,DIPK2A,DOCK5,DUSP22,ESR1,FCGR2B,FGD3,FGF20,HDAC7,IL1R1,IQGAP1,IQSEC3,KL,LAPTM5,LILRA5,LITAF,LRP4,LRRK2,MAFB,MAPRE2,MYD88,NEK6,NFATC2,NFE2,PLEKHG3,PRKAR1A,PRKAR2A,PRR5L,PTEN,PTK2B,RACGAP1,RAP1GAP2,RAP2B,RASGRP3,RCAN1,S100A12,SDCBP,SIPA1L1,SLA,SLCO3A1,TANK,TGFB2,TMEM33,TP73,TPCN1
immune system process	0.00696614	GO:BP	2072	392	78	0.19898	0.0376448	GO:0002376	GO:0008150	ADARB1,ADORA1,ADTRP,AHR,ALAS1,APOBEC3H,BMP6,CACTIN,CAMP,CCR3,CD209,CD22,CD6,CEACAM3,CEACAM4,CEBPG,CHIT1,CHST2,CLEC4D,CLEC6A,CNR2,CR1,CR1L,CRTC3,CTSD,CTSL,CXCL8,CXCR4,DGKZ,DTX1,DUSP22,DYSF,ESR1,FBXO38,FCGR2B,FFAR2,GRAMD4,IFITM3,IL18RAP,IL1R1,IRF4,ITGA4,JARID2,LAPTM5,LGALS3,LILRA2,LILRA5,LILRB5,LITAF,LRRK2,LYZ,MAEA,MAFB,MITF,MYD88,NCF2,NFATC2,PADI4,PPARGC1B,PRKAR1A,PTK2B,RACGAP1,RAP1GAP2,RARA,RBM47,RIN3,RUNX3,S100A12,S100A8,SAMHD1,SART1,SOCS3,ST3GAL4,TANK,TGFB2,TMEM33,TNFSF13B,ZDHHC18
side of membrane	0.00775669	GO:CC	554	392	28	0.0714286	0.0505415	GO:0098552	GO:0016020,GO:0110165	ABCA1,ABCG1,BORCS5,CA4,CCR3,CD209,CD22,CLEC4D,CLEC6A,CNR2,CNTN2,CTSK,CXCR4,FCGR2B,FOLR2,IL1R1,IQGAP1,ITGA4,KCNAB2,LITAF,LRRK2,MYD88,PTEN,RACGAP1,S100A6,SOCS3,TGM3,VNN2
regulation of immune system process	0.00784136	GO:BP	1288	392	53	0.135204	0.0411491	GO:0002682	GO:0002376,GO:0050789	ADORA1,ADTRP,AHR,CACTIN,CD209,CD22,CD6,CEACAM3,CEACAM4,CHST2,CLEC4D,CLEC6A,CNR2,CR1,CR1L,CXCL8,DGKZ,DTX1,DUSP22,ESR1,FBXO38,FCGR2B,FFAR2,GRAMD4,IL18RAP,IL1R1,IRF4,ITGA4,LAPTM5,LGALS3,LILRA2,LILRA5,LILRB5,LITAF,LRRK2,MAFB,MITF,MYD88,NFATC2,PPARGC1B,PRKAR1A,PTK2B,RARA,RBM47,RIN3,RUNX3,S100A8,SAMHD1,SART1,ST3GAL4,TGFB2,TNFSF13B,ZDHHC18
response to stimulus	0.00784136	GO:BP	6479	392	189	0.482143	0.0291712	GO:0050896	GO:0008150	ABCA1,ABCG1,ABHD2,ACOT11,ACSL1,ADARB1,ADCY3,ADCY9,ADORA1,ADTRP,AGTRAP,AHR,ALAS1,ANKS1A,ANXA6,APOBEC3H,AQP9,ARAP1,ARF6,ARHGAP15,ARHGEF10L,ARID5B,ATG7,ATXN7,BACH1,BMP6,CACTIN,CAMP,CAT,CBS,CCN5,CCR3,CD209,CD22,CD6,CDK14,CEACAM3,CEACAM4,CEBPG,CHIT1,CHKA,CHST2,CLEC4D,CLEC6A,CNR2,CNTN2,CORO2A,CR1,CR1L,CREB3L1,CRTC3,CTSD,CTSL,CXCL8,CXCR4,DGKZ,DIPK2A,DOCK5,DRAM1,DTX1,DUSP22,DYSF,EHMT1,EMILIN2,ESR1,EXOSC4,EYA2,FAAP24,FBXO38,FCGR2B,FFAR2,FGD3,FGF20,FNBP1,FOLR2,GPR141,GPX3,GRAMD4,GRINA,GTF2IRD1,H6PD,HDAC7,HPCAL1,IER2,IFITM3,IL18RAP,IL1R1,IQGAP1,IQGAP2,IQSEC3,IRF4,ITGA4,JARID2,KCNJ2,KCNMA1,KL,KLF7,LAPTM5,LARP1,LGALS3,LILRA2,LILRA5,LILRB5,LITAF,LMNA,LRP4,LRRK2,LSP1,LYZ,MAFB,MAPRE2,MFSD2A,MITF,MS4A6A,MUTYH,MYADM,MYD88,NCF2,NEK6,NFATC2,NFE2,NOTCH2NLA,NOTCH2NLB,NOTCH2NLC,NSMAF,NUPR1,P2RY2,PADI4,PARP8,PFKFB2,PKM,PLEKHG3,PPARGC1B,PPIF,PRKAR1A,PRKAR2A,PRR5L,PTEN,PTK2B,PTPRG,RACGAP1,RAP1GAP2,RAP2B,RARA,RASGRP3,RBM47,RCAN1,RIN3,RITA1,RNF169,RREB1,RUNX3,S100A12,S100A6,S100A8,SAMHD1,SDCBP,SDHD,SEZ6,SGK1,SIGLEC8,SIPA1L1,SLA,SLCO3A1,SMOX,SNN,SNX10,SOCS3,SOD2,SPDL1,SPIDR,ST3GAL4,SULF2,TANK,TEX2,TGFB2,TMEM170B,TMEM33,TNFSF13B,TP73,TPCN1,TRHDE,UBE4B,UNC13B,USP3,WFDC1,ZDHHC18,ZNF658,ZNF703
cell communication	0.00784136	GO:BP	4775	392	146	0.372449	0.0305759	GO:0007154	GO:0009987	ABCA1,ABHD2,ACOT11,ACSL1,ADARB1,ADCY3,ADCY9,ADORA1,ADTRP,AGTRAP,AHR,ANKS1A,ANXA6,ARAP1,ARF6,ARHGAP15,ARHGEF10L,ARID5B,BMP6,CACTIN,CAT,CBS,CCN5,CCR3,CD209,CD22,CD6,CDK14,CEACAM3,CEACAM4,CEBPG,CLEC4D,CLEC6A,CNR2,CNTN2,CORO2A,CR1,CREB3L1,CRTC3,CTSD,CXCL8,CXCR4,DGKZ,DIPK2A,DOCK5,DTX1,DUSP22,DYSF,ESR1,EYA2,FCGR2B,FFAR2,FGD3,FGF20,FNBP1,GPR141,GRAMD4,GRINA,HDAC7,HPCAL1,IFITM3,IL18RAP,IL1R1,IQGAP1,IQGAP2,IQSEC3,IRF4,ITGA4,KIF1B,KL,KLF7,LAPTM5,LARP1,LGALS3,LILRA2,LILRA5,LILRB5,LITAF,LMNA,LRP4,LRRK2,LSP1,MAFB,MAPRE2,MITF,MS4A6A,MYADM,MYD88,NEK6,NFATC2,NFE2,NOTCH2NLA,NOTCH2NLB,NOTCH2NLC,NSMAF,NUPR1,P2RY2,PARP8,PFKFB2,PLEKHG3,PPARGC1B,PPIF,PRKAR1A,PRKAR2A,PRR5L,PTEN,PTK2B,PTPRG,RACGAP1,RAP1GAP2,RAP2B,RARA,RASGRP3,RBM47,RCAN1,RIN3,RITA1,S100A12,S100A6,S100A8,SAMHD1,SDCBP,SEZ6,SGK1,SIGLEC8,SIPA1L1,SLA,SLCO3A1,SOCS3,SOD2,SPDL1,SULF2,SYT8,TANK,TEX2,TGFB2,TMEM170B,TMEM33,TNFSF13B,TP73,TPCN1,TRHDE,UBE4B,UNC13B,ZDHHC18,ZNF703
intracellular signal transduction	0.00784136	GO:BP	2428	392	86	0.219388	0.0354201	GO:0035556	GO:0007165	ABCA1,ABHD2,ACOT11,ADCY3,ADCY9,ADORA1,ADTRP,AHR,ARAP1,ARF6,ARHGAP15,ARHGEF10L,BMP6,CACTIN,CAT,CBS,CCR3,CD209,CD22,CEBPG,CLEC4D,CLEC6A,CORO2A,CREB3L1,CXCL8,CXCR4,DGKZ,DIPK2A,DOCK5,DUSP22,ESR1,FCGR2B,FGD3,FGF20,GRAMD4,GRINA,HDAC7,IL1R1,IQGAP1,IQSEC3,KL,LAPTM5,LARP1,LILRA5,LITAF,LRP4,LRRK2,MAFB,MAPRE2,MYADM,MYD88,NEK6,NFATC2,NFE2,NUPR1,PARP8,PLEKHG3,PPARGC1B,PPIF,PRKAR1A,PRKAR2A,PRR5L,PTEN,PTK2B,RACGAP1,RAP1GAP2,RAP2B,RARA,RASGRP3,RCAN1,S100A12,S100A8,SDCBP,SGK1,SIPA1L1,SLA,SLCO3A1,SOCS3,SOD2,SPDL1,TANK,TGFB2,TMEM33,TP73,TPCN1,ZDHHC18
immune response	0.00784136	GO:BP	1425	392	57	0.145408	0.04	GO:0006955	GO:0002376,GO:0050896	ADARB1,AHR,APOBEC3H,BMP6,CACTIN,CAMP,CCR3,CD209,CD22,CD6,CEBPG,CHIT1,CLEC4D,CLEC6A,CNR2,CR1,CR1L,CTSL,CXCL8,CXCR4,DGKZ,DUSP22,DYSF,ESR1,FBXO38,FCGR2B,FFAR2,GRAMD4,IFITM3,IL18RAP,IL1R1,IRF4,ITGA4,LAPTM5,LGALS3,LILRA2,LILRA5,LILRB5,LITAF,LYZ,MYD88,NCF2,NFATC2,PADI4,PTK2B,RAP1GAP2,RARA,RBM47,S100A12,S100A8,SAMHD1,SOCS3,TANK,TGFB2,TMEM33,TNFSF13B,ZDHHC18
cellular response to stimulus	0.00784136	GO:BP	5466	392	163	0.415816	0.0298207	GO:0051716	GO:0009987,GO:0050896	ABCA1,ABCG1,ABHD2,ACOT11,ACSL1,ADCY3,ADCY9,ADORA1,ADTRP,AGTRAP,AHR,ANKS1A,ANXA6,AQP9,ARAP1,ARF6,ARHGAP15,ARHGEF10L,ARID5B,ATG7,ATXN7,BACH1,BMP6,CACTIN,CAMP,CAT,CBS,CCN5,CCR3,CD209,CD22,CD6,CDK14,CEACAM3,CEACAM4,CEBPG,CHKA,CLEC4D,CLEC6A,CNR2,CNTN2,CORO2A,CR1,CREB3L1,CRTC3,CTSD,CTSL,CXCL8,CXCR4,DGKZ,DIPK2A,DOCK5,DRAM1,DTX1,DUSP22,ESR1,EYA2,FAAP24,FCGR2B,FFAR2,FGD3,FGF20,FNBP1,FOLR2,GPR141,GPX3,GRAMD4,GRINA,HDAC7,HPCAL1,IFITM3,IL18RAP,IL1R1,IQGAP1,IQGAP2,IQSEC3,IRF4,ITGA4,KCNJ2,KL,KLF7,LAPTM5,LARP1,LGALS3,LILRA2,LILRA5,LILRB5,LITAF,LMNA,LRP4,LRRK2,LSP1,MAFB,MAPRE2,MFSD2A,MITF,MS4A6A,MUTYH,MYADM,MYD88,NEK6,NFATC2,NFE2,NOTCH2NLA,NOTCH2NLB,NOTCH2NLC,NSMAF,NUPR1,P2RY2,PARP8,PKM,PLEKHG3,PPARGC1B,PPIF,PRKAR1A,PRKAR2A,PRR5L,PTEN,PTK2B,PTPRG,RACGAP1,RAP1GAP2,RAP2B,RARA,RASGRP3,RBM47,RCAN1,RIN3,RITA1,RNF169,S100A12,S100A6,S100A8,SAMHD1,SDCBP,SDHD,SEZ6,SGK1,SIGLEC8,SIPA1L1,SLA,SLCO3A1,SMOX,SOCS3,SOD2,SPDL1,SPIDR,SULF2,TANK,TEX2,TGFB2,TMEM170B,TMEM33,TNFSF13B,TP73,TPCN1,TRHDE,UBE4B,UNC13B,USP3,ZDHHC18,ZNF658,ZNF703
signaling	0.00784136	GO:BP	4755	392	146	0.372449	0.0307045	GO:0023052	GO:0050789	ABCA1,ABHD2,ACOT11,ACSL1,ADARB1,ADCY3,ADCY9,ADORA1,ADTRP,AGTRAP,AHR,ANKS1A,ANXA6,ARAP1,ARF6,ARHGAP15,ARHGEF10L,ARID5B,BMP6,CACTIN,CAT,CBS,CCN5,CCR3,CD209,CD22,CD6,CDK14,CEACAM3,CEACAM4,CEBPG,CLEC4D,CLEC6A,CNR2,CNTN2,CORO2A,CR1,CREB3L1,CRTC3,CTSD,CXCL8,CXCR4,DGKZ,DIPK2A,DOCK5,DTX1,DUSP22,DYSF,ESR1,EYA2,FCGR2B,FFAR2,FGD3,FGF20,FNBP1,GPR141,GRAMD4,GRINA,HDAC7,HPCAL1,IFITM3,IL18RAP,IL1R1,IQGAP1,IQGAP2,IQSEC3,IRF4,ITGA4,KIF1B,KL,KLF7,LAPTM5,LARP1,LGALS3,LILRA2,LILRA5,LILRB5,LITAF,LMNA,LRP4,LRRK2,LSP1,MAFB,MAPRE2,MITF,MS4A6A,MYADM,MYD88,NEK6,NFATC2,NFE2,NOTCH2NLA,NOTCH2NLB,NOTCH2NLC,NSMAF,NUPR1,P2RY2,PARP8,PFKFB2,PLEKHG3,PPARGC1B,PPIF,PRKAR1A,PRKAR2A,PRR5L,PTEN,PTK2B,PTPRG,RACGAP1,RAP1GAP2,RAP2B,RARA,RASGRP3,RBM47,RCAN1,RIN3,RITA1,S100A12,S100A6,S100A8,SAMHD1,SDCBP,SEZ6,SGK1,SIGLEC8,SIPA1L1,SLA,SLCO3A1,SOCS3,SOD2,SPDL1,SULF2,SYT8,TANK,TEX2,TGFB2,TMEM170B,TMEM33,TNFSF13B,TP73,TPCN1,TRHDE,UBE4B,UNC13B,ZDHHC18,ZNF703
regulation of response to stimulus	0.00784136	GO:BP	3202	392	106	0.270408	0.0331043	GO:0048583	GO:0050789,GO:0050896	ABCA1,ADORA1,ADTRP,AHR,ARAP1,ARF6,ARHGAP15,ARHGEF10L,ATXN7,BMP6,CACTIN,CAT,CBS,CD22,CDK14,CEBPG,CLEC4D,CLEC6A,CNTN2,CR1,CR1L,CREB3L1,CRTC3,CTSD,CXCL8,CXCR4,DGKZ,DIPK2A,DTX1,DUSP22,EMILIN2,ESR1,EYA2,FBXO38,FCGR2B,FFAR2,FGD3,FGF20,GRAMD4,GRINA,GTF2IRD1,HDAC7,HPCAL1,IL18RAP,IL1R1,IQGAP1,IQSEC3,IRF4,KL,KLF7,LAPTM5,LGALS3,LILRA2,LILRA5,LILRB5,LITAF,LMNA,LRP4,LRRK2,MAPRE2,MYD88,NEK6,NFATC2,NOTCH2NLA,NOTCH2NLB,NOTCH2NLC,NUPR1,PLEKHG3,PPIF,PRKAR1A,PRKAR2A,PRR5L,PTEN,PTK2B,RACGAP1,RAP1GAP2,RARA,RBM47,RCAN1,RIN3,RITA1,RNF169,RREB1,S100A12,S100A8,SAMHD1,SDCBP,SGK1,SIPA1L1,SLA,SLCO3A1,SOCS3,SOD2,SPIDR,ST3GAL4,SULF2,TANK,TGFB2,TMEM170B,TMEM33,TNFSF13B,TP73,UNC13B,WFDC1,ZDHHC18,ZNF703
locomotion	0.00885582	GO:BP	976	392	43	0.109694	0.0440574	GO:0040011	GO:0008150	ABHD2,ADARB1,ADORA1,ADTRP,ARF6,CCR3,CHST2,CNR2,CXCL8,CXCR4,DOCK5,DUSP22,EMILIN2,FFAR2,FGF20,HDAC7,IL1R1,ITGA4,LGALS3,LMNA,LRRK2,LSP1,MAPRE2,MITF,MYADM,MYD88,PLEKHG3,PRR5L,PTEN,PTK2B,PTPRG,RAP2B,RCAN1,RIN3,RREB1,S100A12,S100A8,SDCBP,SGK1,SOD2,ST3GAL4,TGFB2,ZNF703
negative regulation of immune system process	0.0102854	GO:BP	444	392	25	0.0637755	0.0563063	GO:0002683	GO:0002376,GO:0002682,GO:0048519	ADORA1,ADTRP,AHR,CACTIN,CD22,CNR2,CR1,CR1L,DGKZ,DTX1,DUSP22,FCGR2B,GRAMD4,IRF4,LAPTM5,LGALS3,LILRA2,MAFB,PRKAR1A,RARA,RIN3,RUNX3,SAMHD1,TGFB2,ZDHHC18
regulation of signal transduction	0.0110612	GO:BP	2455	392	85	0.216837	0.0346232	GO:0009966	GO:0007165,GO:0010646,GO:0023051,GO:0048583	ABCA1,ADORA1,ADTRP,ARAP1,ARF6,ARHGAP15,ARHGEF10L,BMP6,CACTIN,CAT,CBS,CD22,CDK14,CLEC4D,CLEC6A,CNTN2,CREB3L1,CRTC3,CTSD,CXCL8,CXCR4,DGKZ,DIPK2A,DTX1,DUSP22,ESR1,EYA2,FCGR2B,FGD3,FGF20,GRAMD4,GRINA,HDAC7,HPCAL1,IL1R1,IQGAP1,IQSEC3,IRF4,KL,LAPTM5,LGALS3,LILRA2,LILRA5,LITAF,LMNA,LRP4,LRRK2,MAPRE2,MYD88,NEK6,NOTCH2NLA,NOTCH2NLB,NOTCH2NLC,NUPR1,PLEKHG3,PPIF,PRKAR1A,PRKAR2A,PRR5L,PTEN,PTK2B,RACGAP1,RAP1GAP2,RBM47,RCAN1,RITA1,S100A12,S100A8,SAMHD1,SDCBP,SGK1,SIPA1L1,SLA,SLCO3A1,SOCS3,SOD2,SULF2,TANK,TGFB2,TMEM170B,TMEM33,TP73,UNC13B,ZDHHC18,ZNF703
regulation of signaling	0.0157303	GO:BP	2761	392	92	0.234694	0.0333213	GO:0023051	GO:0023052,GO:0050789	ABCA1,ADORA1,ADTRP,ARAP1,ARF6,ARHGAP15,ARHGEF10L,BMP6,CACTIN,CAT,CBS,CD22,CDK14,CLEC4D,CLEC6A,CNR2,CNTN2,CREB3L1,CRTC3,CTSD,CXCL8,CXCR4,DGKZ,DIPK2A,DTX1,DUSP22,DYSF,ESR1,EYA2,FCGR2B,FFAR2,FGD3,FGF20,GRAMD4,GRINA,HDAC7,HPCAL1,IL1R1,IQGAP1,IQSEC3,IRF4,KL,KLF7,LAPTM5,LGALS3,LILRA2,LILRA5,LITAF,LMNA,LRP4,LRRK2,MAPRE2,MYD88,NEK6,NOTCH2NLA,NOTCH2NLB,NOTCH2NLC,NUPR1,PFKFB2,PLEKHG3,PPIF,PRKAR1A,PRKAR2A,PRR5L,PTEN,PTK2B,RACGAP1,RAP1GAP2,RARA,RBM47,RCAN1,RITA1,S100A12,S100A8,SAMHD1,SDCBP,SGK1,SIPA1L1,SLA,SLCO3A1,SOCS3,SOD2,SULF2,SYT8,TANK,TGFB2,TMEM170B,TMEM33,TP73,UNC13B,ZDHHC18,ZNF703
cell migration	0.0157303	GO:BP	1209	392	49	0.125	0.0405294	GO:0016477	GO:0048870	ABHD2,ADARB1,ADORA1,ADTRP,ANKS1A,ARF6,ARID5B,CCR3,CHST2,CNR2,CNTN2,CXCL8,CXCR4,DGKZ,DOCK5,DUSP22,EMILIN2,FFAR2,FGF20,HDAC7,IL1R1,IQGAP1,ITGA4,LGALS3,LMNA,LRRK2,MAPRE2,MITF,MYADM,MYD88,NFATC2,PLEKHG3,PRR5L,PTEN,PTK2B,PTPRG,RAP2B,RIN3,RREB1,S100A12,S100A8,SDCBP,SGK1,SOD2,SPDL1,ST3GAL4,TGFB2,TNS1,ZNF703
regulation of cell communication	0.0157303	GO:BP	2757	392	92	0.234694	0.0333696	GO:0010646	GO:0007154,GO:0050794	ABCA1,ADORA1,ADTRP,ARAP1,ARF6,ARHGAP15,ARHGEF10L,BMP6,CACTIN,CAT,CBS,CD22,CDK14,CLEC4D,CLEC6A,CNR2,CNTN2,CREB3L1,CRTC3,CTSD,CXCL8,CXCR4,DGKZ,DIPK2A,DTX1,DUSP22,DYSF,ESR1,EYA2,FCGR2B,FFAR2,FGD3,FGF20,GRAMD4,GRINA,HDAC7,HPCAL1,IL1R1,IQGAP1,IQSEC3,IRF4,KL,KLF7,LAPTM5,LGALS3,LILRA2,LILRA5,LITAF,LMNA,LRP4,LRRK2,MAPRE2,MYD88,NEK6,NOTCH2NLA,NOTCH2NLB,NOTCH2NLC,NUPR1,PFKFB2,PLEKHG3,PPIF,PRKAR1A,PRKAR2A,PRR5L,PTEN,PTK2B,RACGAP1,RAP1GAP2,RARA,RBM47,RCAN1,RITA1,S100A12,S100A8,SAMHD1,SDCBP,SGK1,SIPA1L1,SLA,SLCO3A1,SOCS3,SOD2,SULF2,SYT8,TANK,TGFB2,TMEM170B,TMEM33,TP73,UNC13B,ZDHHC18,ZNF703
response to oxygen-containing compound	0.0157303	GO:BP	1254	392	50	0.127551	0.0398724	GO:1901700	GO:0042221	ABCA1,ABHD2,ACSL1,ADCY3,AGTRAP,AHR,ALAS1,AQP9,BMP6,CACTIN,CAMP,CAT,CBS,CD6,CNR2,CRTC3,CTSD,CXCL8,ESR1,FCGR2B,FFAR2,FOLR2,GPX3,H6PD,IL18RAP,ITGA4,KCNMA1,KL,KLF7,LARP1,LILRA2,LITAF,LRRK2,MYD88,P2RY2,PFKFB2,PKM,PPARGC1B,PPIF,PRKAR1A,PTK2B,RARA,S100A8,SGK1,SOCS3,SOD2,SPIDR,TGFB2,UNC13B,ZNF703
cell motility	0.0157303	GO:BP	1389	392	54	0.137755	0.0388769	GO:0048870	GO:0009987	ABHD2,ADARB1,ADCY3,ADORA1,ADTRP,ANKS1A,ARF6,ARID5B,ARMC2,CCR3,CFAP54,CHST2,CNR2,CNTN2,CXCL8,CXCR4,DGKZ,DOCK5,DUSP22,EMILIN2,FFAR2,FGF20,HDAC7,IER2,IL1R1,IQGAP1,ITGA4,LGALS3,LMNA,LRRK2,MAPRE2,MITF,MYADM,MYD88,NFATC2,PLEKHG3,PRR5L,PTEN,PTK2B,PTPRG,RAP2B,RIN3,RREB1,S100A12,S100A8,SDCBP,SGK1,SOD2,SPDL1,ST3GAL4,TEKT2,TGFB2,TNS1,ZNF703
regulation of cell migration	0.0157303	GO:BP	760	392	35	0.0892857	0.0460526	GO:0030334	GO:0016477,GO:2000145	ABHD2,ADARB1,ADORA1,ADTRP,ARF6,CHST2,CXCL8,CXCR4,DOCK5,DUSP22,EMILIN2,FGF20,HDAC7,IL1R1,ITGA4,LGALS3,LMNA,MAPRE2,MITF,MYADM,MYD88,PLEKHG3,PRR5L,PTEN,PTK2B,PTPRG,RAP2B,RIN3,RREB1,SDCBP,SGK1,SOD2,ST3GAL4,TGFB2,ZNF703
negative regulation of antigen receptor-mediated signaling pathway	0.0180536	GO:BP	33	392	6	0.0153061	0.181818	GO:0050858	GO:0002683,GO:0009968,GO:0050851,GO:0050854	CD22,DGKZ,DUSP22,FCGR2B,LAPTM5,LGALS3
regulation of intracellular signal transduction	0.0190154	GO:BP	1614	392	60	0.153061	0.0371747	GO:1902531	GO:0009966,GO:0035556	ABCA1,ADORA1,ADTRP,ARAP1,ARF6,ARHGAP15,ARHGEF10L,BMP6,CACTIN,CAT,CBS,CD22,CLEC4D,CLEC6A,CREB3L1,DIPK2A,DUSP22,ESR1,FCGR2B,FGD3,FGF20,GRAMD4,GRINA,HDAC7,IL1R1,IQGAP1,IQSEC3,KL,LAPTM5,LILRA5,LITAF,LRP4,LRRK2,MAPRE2,MYD88,NEK6,NUPR1,PLEKHG3,PPIF,PRKAR1A,PRKAR2A,PRR5L,PTEN,PTK2B,RACGAP1,RAP1GAP2,RCAN1,S100A12,S100A8,SDCBP,SGK1,SIPA1L1,SLA,SLCO3A1,SOD2,TANK,TGFB2,TMEM33,TP73,ZDHHC18
tertiary granule	0.0204784	GO:CC	133	392	11	0.0280612	0.0827068	GO:0070820	GO:0030141	CAMP,CHIT1,CLEC4D,CR1,CTSD,KCNAB2,LGALS3,LYZ,NBEAL2,PGM1,RAP2B
Immune System	0.025694	REAC	1624	392	61	0.155612	0.0375616	REAC:R-HSA-168256	REAC:0000000	ATG7,ATP11B,CAMP,CAPZA1,CAPZA2,CAT,CD209,CD22,CDC16,CEACAM3,CHIT1,CLEC4D,CLEC6A,CR1,CRISPLD2,CTSD,CTSK,CTSL,CXCL8,FAAP24,FCGR2B,GHDC,IFITM3,IL18RAP,IL1R1,IQGAP1,IQGAP2,IRF4,ITGA4,KCNAB2,LGALS3,LILRA2,LILRA5,LILRB5,LYZ,MYD88,NBEAL2,NCF2,NFATC2,PGM1,PGM2,PKM,POU2F1,PTEN,PTK2B,RACGAP1,RAP1GAP2,RAP2B,RASGRP3,S100A12,S100A8,SAMHD1,SDCBP,SIGLEC8,SLA,SOCS3,SOD2,TANK,TNFSF13B,UBE2F,VAT1
cellular response to chemical stimulus	0.0284923	GO:BP	1676	392	61	0.155612	0.0363962	GO:0070887	GO:0042221,GO:0051716	ABCA1,ABHD2,ACSL1,ADCY3,ADTRP,AGTRAP,AHR,AQP9,ATG7,BMP6,CACTIN,CAMP,CAT,CBS,CCR3,CD6,CNR2,CRTC3,CTSD,CTSL,CXCL8,CXCR4,DRAM1,ESR1,FCGR2B,FFAR2,FOLR2,GPX3,IL18RAP,IQGAP1,ITGA4,KLF7,LARP1,LGALS3,LILRA2,LITAF,LMNA,LRRK2,MYD88,NFATC2,P2RY2,PKM,PPARGC1B,PPIF,PRKAR1A,PRR5L,PTK2B,RARA,RIN3,S100A12,S100A8,SDHD,SGK1,SMOX,SOCS3,SOD2,SPIDR,TGFB2,UNC13B,ZNF658,ZNF703
cell activation	0.0300851	GO:BP	928	392	39	0.0994898	0.0420259	GO:0001775	GO:0009987,GO:0032501	AHR,CAMP,CD209,CD22,CD6,CEBPG,CLEC4D,CNR2,CR1,CRTC3,CTSL,CXCL8,DGKZ,DTX1,DUSP22,DYSF,EMILIN2,FBXO38,FCGR2B,IL18RAP,IRF4,ITGA4,LAPTM5,LGALS3,LILRA2,LILRA5,LRRK2,MAFB,MYD88,NFATC2,PRKAR1A,PTK2B,RAP2B,RARA,RUNX3,S100A12,SART1,SOCS3,TNFSF13B
Advanced glycosylation endproduct receptor signaling	0.0309719	REAC	12	392	4	0.0102041	0.333333	REAC:R-HSA-879415	REAC:R-HSA-168249	CAPZA1,CAPZA2,LGALS3,S100A12
regulation of locomotion	0.0328199	GO:BP	838	392	36	0.0918367	0.0429594	GO:0040012	GO:0040011,GO:0050789	ABHD2,ADARB1,ADORA1,ADTRP,ARF6,CHST2,CXCL8,CXCR4,DOCK5,DUSP22,EMILIN2,FGF20,HDAC7,IL1R1,ITGA4,LGALS3,LMNA,LRRK2,MAPRE2,MITF,MYADM,MYD88,PLEKHG3,PRR5L,PTEN,PTK2B,PTPRG,RAP2B,RIN3,RREB1,SDCBP,SGK1,SOD2,ST3GAL4,TGFB2,ZNF703
regulation of cell motility	0.0328199	GO:BP	805	392	35	0.0892857	0.0434783	GO:2000145	GO:0040012,GO:0048870,GO:0050794	ABHD2,ADARB1,ADORA1,ADTRP,ARF6,CHST2,CXCL8,CXCR4,DOCK5,DUSP22,EMILIN2,FGF20,HDAC7,IL1R1,ITGA4,LGALS3,LMNA,MAPRE2,MITF,MYADM,MYD88,PLEKHG3,PRR5L,PTEN,PTK2B,PTPRG,RAP2B,RIN3,RREB1,SDCBP,SGK1,SOD2,ST3GAL4,TGFB2,ZNF703
cytoplasmic side of membrane	0.0340142	GO:CC	167	392	12	0.0306122	0.0718563	GO:0098562	GO:0098552	BORCS5,CNR2,IQGAP1,KCNAB2,LITAF,LRRK2,MYD88,PTEN,RACGAP1,S100A6,SOCS3,TGM3
regulation of epithelial cell migration	0.034029	GO:BP	54	392	7	0.0178571	0.12963	GO:0010632	GO:0010631,GO:0030334,GO:0051239	ARF6,DOCK5,MAPRE2,PTEN,PTPRG,RREB1,TGFB2
neutrophil activation	0.0359607	GO:BP	39	392	6	0.0153061	0.153846	GO:0042119	GO:0036230	CAMP,CXCL8,FCGR2B,IL18RAP,LILRA2,MYD88
regulation of cell adhesion	0.0372212	GO:BP	660	392	30	0.0765306	0.0454545	GO:0030155	GO:0007155,GO:0050794	ADTRP,BMP6,CD209,CD6,CHST2,CR1,CXCL8,CXCR4,DOCK5,DTX1,DUSP22,EMILIN2,FBXO38,ITGA4,KIF26B,LAPTM5,LGALS3,MYADM,PRKAR1A,PTEN,PTK2B,RARA,RREB1,RUNX3,SART1,ST3GAL4,TGFB2,TGFBI,TNFSF13B,ZNF703
cellular response to oxygen-containing compound	0.0372212	GO:BP	915	392	38	0.0969388	0.0415301	GO:1901701	GO:0070887,GO:1901700	ABCA1,ADCY3,AGTRAP,AHR,AQP9,BMP6,CACTIN,CAMP,CAT,CD6,CRTC3,CTSD,CXCL8,ESR1,FCGR2B,FFAR2,FOLR2,IL18RAP,ITGA4,KLF7,LARP1,LILRA2,LITAF,LRRK2,MYD88,P2RY2,PKM,PPARGC1B,PPIF,PRKAR1A,PTK2B,RARA,SGK1,SOCS3,SOD2,SPIDR,UNC13B,ZNF703
leukocyte activation	0.0372212	GO:BP	818	392	35	0.0892857	0.0427873	GO:0045321	GO:0001775,GO:0002376	AHR,CAMP,CD209,CD22,CD6,CEBPG,CLEC4D,CNR2,CR1,CRTC3,CTSL,CXCL8,DTX1,DUSP22,DYSF,FBXO38,FCGR2B,IL18RAP,IRF4,ITGA4,LAPTM5,LGALS3,LILRA2,LRRK2,MAFB,MYD88,NFATC2,PRKAR1A,PTK2B,RARA,RUNX3,S100A12,SART1,SOCS3,TNFSF13B
response to chemical	0.0409807	GO:BP	2722	392	88	0.22449	0.0323292	GO:0042221	GO:0050896	ABCA1,ABCG1,ABHD2,ACSL1,ADCY3,ADORA1,ADTRP,AGTRAP,AHR,ALAS1,AQP9,ARID5B,ATG7,BMP6,CACTIN,CAMP,CAT,CBS,CCR3,CD6,CNR2,CRTC3,CTSD,CTSL,CXCL8,CXCR4,DRAM1,DTX1,EHMT1,ESR1,FCGR2B,FFAR2,FOLR2,GPX3,H6PD,IFITM3,IL18RAP,IL1R1,IQGAP1,ITGA4,JARID2,KCNMA1,KL,KLF7,LAPTM5,LARP1,LGALS3,LILRA2,LILRA5,LILRB5,LITAF,LMNA,LRRK2,LSP1,MYD88,NFATC2,NSMAF,NUPR1,P2RY2,PFKFB2,PKM,PPARGC1B,PPIF,PRKAR1A,PRR5L,PTK2B,RARA,RBM47,RIN3,S100A12,S100A8,SAMHD1,SDHD,SGK1,SMOX,SNN,SNX10,SOCS3,SOD2,SPIDR,TANK,TGFB2,TNFSF13B,TP73,UBE4B,UNC13B,ZNF658,ZNF703
secretory granule lumen	0.0419107	GO:CC	260	392	15	0.0382653	0.0576923	GO:0034774	GO:0030141,GO:0060205	ATG7,CAMP,CAT,CHIT1,CRISPLD2,CTSD,GHDC,LYZ,PGM2,PKM,S100A12,S100A8,SDCBP,TGFB2,VAT1
vesicle lumen	0.0419107	GO:CC	266	392	15	0.0382653	0.056391	GO:0031983	GO:0031982,GO:0043233	ATG7,CAMP,CAT,CHIT1,CRISPLD2,CTSD,GHDC,LYZ,PGM2,PKM,S100A12,S100A8,SDCBP,TGFB2,VAT1
cytoplasmic vesicle lumen	0.0419107	GO:CC	265	392	15	0.0382653	0.0566038	GO:0060205	GO:0031410,GO:0031983,GO:0070013	ATG7,CAMP,CAT,CHIT1,CRISPLD2,CTSD,GHDC,LYZ,PGM2,PKM,S100A12,S100A8,SDCBP,TGFB2,VAT1
ficolin-1-rich granule	0.0419107	GO:CC	159	392	11	0.0280612	0.0691824	GO:0101002	GO:0030141	ATG7,CAT,CLEC4D,CR1,CRISPLD2,CTSD,LGALS3,NBEAL2,PGM1,PGM2,PKM
membrane microdomain	0.0419107	GO:CC	236	392	14	0.0357143	0.059322	GO:0098857	GO:0016020	ABCA1,ADTRP,CR1,CTSD,KCNMA1,LRP4,LRRK2,MS4A4A,MYADM,PRKAR1A,PRKAR2A,RAP2B,SDCBP,SYNJ2
plasma membrane raft	0.0419107	GO:CC	88	392	8	0.0204082	0.0909091	GO:0044853	GO:0045121,GO:0098590	ADTRP,CR1,KCNMA1,LRP4,LRRK2,MS4A4A,PRKAR1A,PRKAR2A
cytoplasmic side of plasma membrane	0.0419107	GO:CC	131	392	10	0.0255102	0.0763359	GO:0009898	GO:0005886,GO:0098562	CNR2,IQGAP1,KCNAB2,LITAF,MYD88,PTEN,RACGAP1,S100A6,SOCS3,TGM3
membrane raft	0.0419107	GO:CC	235	392	14	0.0357143	0.0595745	GO:0045121	GO:0098857	ABCA1,ADTRP,CR1,CTSD,KCNMA1,LRP4,LRRK2,MS4A4A,MYADM,PRKAR1A,PRKAR2A,RAP2B,SDCBP,SYNJ2
regulation of cell-cell adhesion	0.0426735	GO:BP	426	392	22	0.0561224	0.0516432	GO:0022407	GO:0030155,GO:0098609	ADTRP,BMP6,CD209,CD6,CHST2,CR1,DTX1,DUSP22,EMILIN2,FBXO38,ITGA4,KIF26B,LAPTM5,LGALS3,MYADM,PRKAR1A,RARA,RUNX3,SART1,ST3GAL4,TNFSF13B,ZNF703
cardiac muscle cell proliferation	0.0452345	GO:BP	42	392	6	0.0153061	0.142857	GO:0060038	GO:0014855,GO:0055017	DIPK2A,FGF20,JARID2,PRKAR1A,TGFB2,TP73
defense response	0.0453833	GO:BP	1412	392	52	0.132653	0.0368272	GO:0006952	GO:0006950	ADARB1,ADORA1,AHR,APOBEC3H,ATG7,BMP6,CACTIN,CAMP,CCR3,CD209,CD6,CEBPG,CHST2,CLEC4D,CLEC6A,CNR2,CR1,CXCL8,CXCR4,EMILIN2,ESR1,EXOSC4,FCGR2B,FFAR2,FOLR2,GRAMD4,IFITM3,IL18RAP,IL1R1,IRF4,LAPTM5,LGALS3,LILRA2,LILRA5,LILRB5,LRRK2,LSP1,LYZ,MYD88,NCF2,NUPR1,PADI4,PTK2B,RBM47,S100A12,S100A8,SAMHD1,SOCS3,TANK,TMEM33,WFDC1,ZDHHC18
response to biotic stimulus	0.0453833	GO:BP	1202	392	46	0.117347	0.0382696	GO:0009607	GO:0050896	ABCA1,ADARB1,AHR,APOBEC3H,ATG7,BMP6,CACTIN,CAMP,CD209,CD6,CEBPG,CHIT1,CLEC4D,CLEC6A,CNR2,CR1,CXCL8,CXCR4,EMILIN2,ESR1,EXOSC4,FBXO38,FCGR2B,FFAR2,GRAMD4,IFITM3,IL18RAP,IRF4,LAPTM5,LGALS3,LILRA2,LILRA5,LITAF,LYZ,MYD88,NCF2,PADI4,RARA,RBM47,S100A12,S100A8,SAMHD1,SOD2,TANK,TMEM33,ZDHHC18
presynaptic membrane organization	0.0454909	GO:BP	7	392	3	0.00765306	0.428571	GO:0097090	GO:0050808,GO:0061024	CNTN2,LRP4,PTEN
RUNX1 regulates transcription of genes involved in differentiation of keratinocytes	0.0456657	REAC	6	392	3	0.00765306	0.5	REAC:R-HSA-8939242	REAC:R-HSA-8878171	CTSK,CTSL,SOCS3
response to stress	0.0458728	GO:BP	3092	392	97	0.247449	0.0313713	GO:0006950	GO:0050896	ABCA1,ABHD2,ACOT11,ADARB1,ADORA1,ADTRP,AGTRAP,AHR,APOBEC3H,ARHGEF10L,ATG7,ATXN7,BACH1,BMP6,CACTIN,CAMP,CAT,CBS,CCR3,CD209,CD6,CEBPG,CHKA,CHST2,CLEC4D,CLEC6A,CNR2,CR1,CREB3L1,CXCL8,CXCR4,DGKZ,EMILIN2,ESR1,EXOSC4,EYA2,FAAP24,FCGR2B,FFAR2,FOLR2,GPX3,GRAMD4,GRINA,IFITM3,IL18RAP,IL1R1,IRF4,KCNMA1,LAPTM5,LARP1,LGALS3,LILRA2,LILRA5,LILRB5,LMNA,LRRK2,LSP1,LYZ,MAFB,MFSD2A,MUTYH,MYD88,NCF2,NEK6,NFATC2,NFE2,NUPR1,PADI4,PARP8,PPARGC1B,PPIF,PRR5L,PTEN,PTK2B,RAP2B,RBM47,RCAN1,RNF169,RREB1,S100A12,S100A8,SAMHD1,SDHD,SGK1,SOCS3,SOD2,SPIDR,ST3GAL4,SULF2,TANK,TGFB2,TMEM33,TP73,UBE4B,USP3,WFDC1,ZDHHC18
response to lipid	0.0479	GO:BP	680	392	30	0.0765306	0.0441176	GO:0033993	GO:0042221	ABCA1,ABCG1,ABHD2,ACSL1,ADCY3,ADTRP,AHR,ALAS1,BMP6,CACTIN,CAMP,CAT,CD6,CNR2,CXCL8,ESR1,FFAR2,GPX3,KL,LILRA2,LITAF,MYD88,PPARGC1B,PTK2B,RARA,S100A8,SGK1,SOD2,TGFB2,ZNF703
regulation of cell activation	0.0479	GO:BP	525	392	25	0.0637755	0.047619	GO:0050865	GO:0001775,GO:0050794,GO:0051239	AHR,CD209,CD22,CD6,CLEC4D,CNR2,CR1,DTX1,DUSP22,EMILIN2,FBXO38,FCGR2B,IRF4,LAPTM5,LGALS3,LILRA2,LILRA5,LRRK2,MYD88,NFATC2,PRKAR1A,RARA,RUNX3,SART1,TNFSF13B
cell surface	0.0491242	GO:CC	669	392	28	0.0714286	0.0418535	GO:0009986	GO:0110165	ABCA1,ABCG1,ADTRP,CA4,CCR3,CD209,CD22,CD6,CEACAM3,CEACAM4,CLEC4D,CLEC6A,CNTN2,CR1,CTSK,CXCR4,FCGR2B,FOLR2,IL18RAP,IL1R1,IQGAP2,ITGA4,LGALS3,LILRA5,LRP4,MYD88,SULF2,TNS1
PKA activation in glucagon signalling	0.0510253	REAC	16	392	4	0.0102041	0.25	REAC:R-HSA-164378	REAC:R-HSA-163359	ADCY3,ADCY9,PRKAR1A,PRKAR2A
PKA activation	0.0510253	REAC	17	392	4	0.0102041	0.235294	REAC:R-HSA-163615	REAC:R-HSA-111931	ADCY3,ADCY9,PRKAR1A,PRKAR2A
PKA-mediated phosphorylation of CREB	0.0510253	REAC	17	392	4	0.0102041	0.235294	REAC:R-HSA-111931	REAC:R-HSA-111933	ADCY3,ADCY9,PRKAR1A,PRKAR2A
Innate Immune System	0.0510253	REAC	832	392	35	0.0892857	0.0420673	REAC:R-HSA-168249	REAC:R-HSA-168256	ATG7,ATP11B,CAMP,CAPZA1,CAPZA2,CAT,CD209,CEACAM3,CHIT1,CLEC4D,CLEC6A,CR1,CRISPLD2,CTSD,CTSK,CTSL,GHDC,IQGAP1,IQGAP2,KCNAB2,LGALS3,LYZ,MYD88,NBEAL2,NCF2,NFATC2,PGM1,PGM2,PKM,RAP2B,S100A12,S100A8,SDCBP,TANK,VAT1
adaptive immune response	0.0538589	GO:BP	382	392	20	0.0510204	0.052356	GO:0002250	GO:0006955	AHR,CD209,CD6,CLEC4D,CLEC6A,CR1,CR1L,CTSL,DUSP22,FBXO38,FCGR2B,IL18RAP,IL1R1,IRF4,LILRB5,MYD88,PTK2B,RAP1GAP2,SOCS3,TNFSF13B
positive regulation of biological process	0.0591135	GO:BP	4808	392	139	0.354592	0.0289101	GO:0048518	GO:0008150,GO:0050789	ABCA1,ABCG1,ACSL1,ADARB1,ADORA1,ADTRP,AHR,ARAP1,ARF6,ARHGEF10L,ARID5B,ATF7,ATG7,ATXN7,BACH1,BMP6,BORCS5,CACTIN,CAMP,CAT,CCN5,CCR3,CD209,CD22,CD6,CDC16,CEBPG,CHST2,CLEC4D,CLEC6A,CNTN2,CR1,CR1L,CREB3L1,CRTC3,CTSD,CUX1,CXCL8,CXCR4,DGKZ,DIPK2A,DOCK5,DTX1,DUSP22,EHMT1,ELL2,EMILIN2,ESR1,ETS2,EXOSC4,EYA2,FBXO38,FCGR2B,FFAR2,FGF20,FIG4,FOLR2,FXYD2,GRAMD4,HDAC7,HMBOX1,IER2,IL18RAP,IL1R1,IQGAP1,IRF4,ITGA4,KCNJ2,KCNMA1,KIF26B,KL,KLF7,LAPTM5,LARP1,LGALS3,LILRA2,LILRA5,LITAF,LMNA,LRP4,LRRK2,MAFB,MAPRE2,MFSD2A,MITF,MYADM,MYD88,NEK6,NFATC2,NFE2,NFIC,NOTCH2NLA,NOTCH2NLB,NOTCH2NLC,NSMAF,NUPR1,OLIG2,P2RY2,PFKFB2,PKM,POU2F1,PPARGC1B,PRKAR1A,PRR5L,PTEN,PTK2B,PWWP2B,RACGAP1,RARA,RBM47,RREB1,RUNX3,S100A12,S100A6,S100A8,SART1,SDCBP,SEPTIN9,SGK1,SLC25A37,SLCO3A1,SOCS3,SOD2,SPIDR,ST3GAL4,SULF2,SYT8,TANK,TFDP1,TGFB2,TMEM33,TNFAIP8,TNFSF13B,TP73,TPCN1,UNC13B,ZDHHC18,ZDHHC19,ZNF703
granulocyte activation	0.0591135	GO:BP	46	392	6	0.0153061	0.130435	GO:0036230	GO:0002274	CAMP,CXCL8,FCGR2B,IL18RAP,LILRA2,MYD88
positive regulation of leukocyte tethering or rolling	0.0591135	GO:BP	8	392	3	0.00765306	0.375	GO:1903238	GO:0050901,GO:1903236,GO:1904996	CHST2,ITGA4,ST3GAL4
negative regulation of immunoglobulin production	0.0591135	GO:BP	8	392	3	0.00765306	0.375	GO:0002638	GO:0002377,GO:0002637,GO:0002701	CD22,CR1,FCGR2B
response to vitamin	0.0612128	GO:BP	65	392	7	0.0178571	0.107692	GO:0033273	GO:0007584	ABCA1,CAT,CBS,FOLR2,KL,RARA,SOD2
positive regulation of immune system process	0.0612128	GO:BP	895	392	36	0.0918367	0.0402235	GO:0002684	GO:0002376,GO:0002682,GO:0048518	CACTIN,CD209,CD22,CD6,CLEC4D,CLEC6A,CR1,CR1L,CXCL8,DGKZ,DUSP22,ESR1,FBXO38,FCGR2B,FFAR2,GRAMD4,IL18RAP,IL1R1,IRF4,ITGA4,LAPTM5,LGALS3,LILRA2,LRRK2,MYD88,NFATC2,PPARGC1B,PTK2B,RARA,RBM47,RUNX3,S100A8,SART1,TGFB2,TNFSF13B,ZDHHC18
cellular response to molecule of bacterial origin	0.0612128	GO:BP	176	392	12	0.0306122	0.0681818	GO:0071219	GO:0002237,GO:0071216	ABCA1,AHR,BMP6,CACTIN,CAMP,CD6,CXCL8,FCGR2B,LILRA2,LITAF,MYD88,RARA
response to other organism	0.0612128	GO:BP	1170	392	44	0.112245	0.0376068	GO:0051707	GO:0043207,GO:0044419	ABCA1,ADARB1,AHR,APOBEC3H,ATG7,BMP6,CACTIN,CAMP,CD209,CD6,CEBPG,CHIT1,CLEC4D,CLEC6A,CNR2,CR1,CXCL8,CXCR4,EMILIN2,ESR1,EXOSC4,FCGR2B,FFAR2,GRAMD4,IFITM3,IL18RAP,IRF4,LGALS3,LILRA2,LILRA5,LITAF,LYZ,MYD88,NCF2,PADI4,RARA,RBM47,S100A12,S100A8,SAMHD1,SOD2,TANK,TMEM33,ZDHHC18
response to alcohol	0.0612128	GO:BP	175	392	12	0.0306122	0.0685714	GO:0097305	GO:1901700	ABCA1,ADCY3,AHR,CAT,H6PD,LARP1,MYD88,RARA,S100A8,SGK1,SOD2,SPIDR
myeloid leukocyte activation	0.0612128	GO:BP	200	392	13	0.0331633	0.065	GO:0002274	GO:0045321	CAMP,CLEC4D,CNR2,CRTC3,CXCL8,DYSF,FCGR2B,IL18RAP,IRF4,LILRA2,LRRK2,MYD88,S100A12
response to external biotic stimulus	0.0612128	GO:BP	1171	392	44	0.112245	0.0375747	GO:0043207	GO:0009605,GO:0009607	ABCA1,ADARB1,AHR,APOBEC3H,ATG7,BMP6,CACTIN,CAMP,CD209,CD6,CEBPG,CHIT1,CLEC4D,CLEC6A,CNR2,CR1,CXCL8,CXCR4,EMILIN2,ESR1,EXOSC4,FCGR2B,FFAR2,GRAMD4,IFITM3,IL18RAP,IRF4,LGALS3,LILRA2,LILRA5,LITAF,LYZ,MYD88,NCF2,PADI4,RARA,RBM47,S100A12,S100A8,SAMHD1,SOD2,TANK,TMEM33,ZDHHC18
leukocyte migration	0.0665552	GO:BP	312	392	17	0.0433673	0.0544872	GO:0050900	GO:0002376,GO:0016477	ADORA1,ADTRP,CHST2,CNR2,CXCL8,CXCR4,FFAR2,IL1R1,ITGA4,LGALS3,MYD88,PTK2B,RIN3,S100A12,S100A8,ST3GAL4,TGFB2
positive regulation of response to stimulus	0.0665552	GO:BP	1868	392	63	0.160714	0.0337259	GO:0048584	GO:0048518,GO:0048583,GO:0050896	ADORA1,ADTRP,BMP6,CACTIN,CAT,CD22,CEBPG,CLEC4D,CLEC6A,CNTN2,CR1,CR1L,CTSD,CXCL8,CXCR4,DGKZ,DUSP22,EMILIN2,ESR1,EYA2,FBXO38,FCGR2B,FFAR2,FGF20,GRAMD4,IL18RAP,IL1R1,IQGAP1,IRF4,KL,LAPTM5,LGALS3,LILRA2,LILRA5,LITAF,LRP4,LRRK2,MAPRE2,MYD88,NEK6,NFATC2,NOTCH2NLA,NOTCH2NLB,NOTCH2NLC,NUPR1,PRR5L,PTEN,PTK2B,RARA,RBM47,RREB1,S100A12,S100A8,SDCBP,SLCO3A1,SPIDR,ST3GAL4,SULF2,TGFB2,TMEM33,TNFSF13B,TP73,ZDHHC18
import into cell	0.0665552	GO:BP	771	392	32	0.0816327	0.0415045	GO:0098657	GO:0006810	ABCA1,ACSL1,ADORA1,ARAP1,ARF6,ATP9A,CD209,CD22,CEACAM4,CNTN2,CTSL,CXCL8,DYSF,FCGR2B,FNBP1,FXYD2,ITGA4,KCNJ15,KCNJ2,KCNJ9,LGALS3,LRP4,LRRK2,MYD88,MYO7A,NCF2,RARA,RIN3,SDCBP,SLC6A12,SNX10,SYNJ2
assembly of actomyosin apparatus involved in cytokinesis	0.0665552	GO:BP	9	392	3	0.00765306	0.333333	GO:0000912	GO:0022607,GO:0032506,GO:0061640	IQGAP1,IQGAP2,RACGAP1
actomyosin contractile ring assembly	0.0665552	GO:BP	9	392	3	0.00765306	0.333333	GO:0000915	GO:0000912,GO:0044837	IQGAP1,IQGAP2,RACGAP1
lipid translocation	0.0665552	GO:BP	49	392	6	0.0153061	0.122449	GO:0034204	GO:0006869,GO:0097035	ABCA1,ABCG1,ATP11B,ATP9A,MFSD2A,SERINC2
negative regulation of humoral immune response mediated by circulating immunoglobulin	0.0665552	GO:BP	9	392	3	0.00765306	0.333333	GO:0002924	GO:0002455,GO:0002890,GO:0002921,GO:0002923	CR1,CR1L,FCGR2B
endocytosis	0.0665552	GO:BP	581	392	26	0.0663265	0.0447504	GO:0006897	GO:0016192,GO:0098657	ABCA1,ADORA1,ARAP1,ARF6,ATP9A,CD209,CD22,CEACAM4,CNTN2,CTSL,CXCL8,DYSF,FCGR2B,FNBP1,ITGA4,LGALS3,LRP4,LRRK2,MYD88,MYO7A,NCF2,RARA,RIN3,SDCBP,SNX10,SYNJ2
cytoplasmic vesicle	0.0670648	GO:CC	2011	392	65	0.165816	0.0323222	GO:0031410	GO:0005737,GO:0097708	ABCA1,ABCG1,ABHD2,AGTRAP,ANXA6,ARAP1,ARF6,ATG7,ATP11B,ATP9A,BORCS5,CA4,CAMP,CAT,CD22,CEACAM3,CHIT1,CLEC4D,CR1,CRISPLD2,CTSD,CTSK,CTSL,CXCR4,DIPK2A,DYSF,FIG4,FNBP1,GHDC,IFITM3,IQGAP1,IQGAP2,KCNAB2,KIF1B,LAPTM5,LGALS3,LITAF,LRRK2,LYZ,MYD88,MYO7A,NBEAL2,NCF2,PGM1,PGM2,PKM,PRKAR1A,RACGAP1,RAP2B,RIN3,S100A12,S100A8,SDCBP,SLA,SLC9A8,SNX10,SYT8,SYTL1,TGFB2,TMEM33,TPCN1,TXNDC8,UBAP1,UNC13B,VAT1
intracellular vesicle	0.0680694	GO:CC	2017	392	65	0.165816	0.0322261	GO:0097708	GO:0031982,GO:0043231	ABCA1,ABCG1,ABHD2,AGTRAP,ANXA6,ARAP1,ARF6,ATG7,ATP11B,ATP9A,BORCS5,CA4,CAMP,CAT,CD22,CEACAM3,CHIT1,CLEC4D,CR1,CRISPLD2,CTSD,CTSK,CTSL,CXCR4,DIPK2A,DYSF,FIG4,FNBP1,GHDC,IFITM3,IQGAP1,IQGAP2,KCNAB2,KIF1B,LAPTM5,LGALS3,LITAF,LRRK2,LYZ,MYD88,MYO7A,NBEAL2,NCF2,PGM1,PGM2,PKM,PRKAR1A,RACGAP1,RAP2B,RIN3,S100A12,S100A8,SDCBP,SLA,SLC9A8,SNX10,SYT8,SYTL1,TGFB2,TMEM33,TPCN1,TXNDC8,UBAP1,UNC13B,VAT1
positive regulation of cellular process	0.0726585	GO:BP	4500	392	130	0.331633	0.0288889	GO:0048522	GO:0009987,GO:0048518,GO:0050794	ABCA1,ABCG1,ACSL1,ADORA1,ADTRP,AHR,ARAP1,ARF6,ARHGEF10L,ARID5B,ATF7,ATG7,ATXN7,BACH1,BMP6,BORCS5,CAMP,CAT,CCN5,CCR3,CD209,CD6,CDC16,CEBPG,CHST2,CLEC4D,CLEC6A,CNTN2,CR1,CREB3L1,CRTC3,CTSD,CUX1,CXCL8,CXCR4,DIPK2A,DOCK5,DTX1,DUSP22,ELL2,EMILIN2,ESR1,ETS2,EXOSC4,EYA2,FBXO38,FCGR2B,FFAR2,FGF20,FIG4,FOLR2,FXYD2,GRAMD4,HDAC7,HMBOX1,IER2,IL18RAP,IL1R1,IQGAP1,IRF4,ITGA4,KCNJ2,KCNMA1,KIF26B,KL,KLF7,LAPTM5,LARP1,LGALS3,LILRA2,LILRA5,LITAF,LMNA,LRP4,LRRK2,MAFB,MAPRE2,MFSD2A,MITF,MYADM,MYD88,NEK6,NFATC2,NFE2,NFIC,NOTCH2NLA,NOTCH2NLB,NOTCH2NLC,NSMAF,NUPR1,OLIG2,PFKFB2,PKM,POU2F1,PPARGC1B,PRKAR1A,PRR5L,PTEN,PTK2B,PWWP2B,RACGAP1,RARA,RBM47,RREB1,RUNX3,S100A12,S100A6,S100A8,SART1,SDCBP,SEPTIN9,SLC25A37,SLCO3A1,SOCS3,SOD2,SPIDR,ST3GAL4,SULF2,SYT8,TANK,TFDP1,TGFB2,TMEM33,TNFAIP8,TNFSF13B,TP73,TPCN1,UNC13B,ZDHHC19,ZNF703
negative regulation of endocytosis	0.0726585	GO:BP	51	392	6	0.0153061	0.117647	GO:0045806	GO:0006897,GO:0030100,GO:0051051,GO:0051129	ARF6,DYSF,FCGR2B,LGALS3,RIN3,SDCBP
regulation of secretion	0.0768947	GO:BP	467	392	22	0.0561224	0.0471092	GO:0051046	GO:0046903,GO:0051049	ABCG1,ADORA1,ADTRP,ARF6,ATP9A,BMP6,DYSF,FCGR2B,FFAR2,FGF20,KLF7,LRRK2,P2RY2,PFKFB2,PRKAR1A,S100A8,SDCBP,SDHD,SGK1,SYT8,TGFB2,UNC13B
intramembrane lipid transporter activity	0.0770449	GO:MF	40	392	6	0.0153061	0.15	GO:0140303	GO:0005319	ABCA1,ABCG1,ATP11B,ATP9A,MFSD2A,SERINC2
phosphatidylinositol-3-phosphate phosphatase activity	0.0770449	GO:MF	14	392	4	0.0102041	0.285714	GO:0004438	GO:0052744	FIG4,MTMR11,PTEN,SYNJ2
ATPase-coupled intramembrane lipid transporter activity	0.0770449	GO:MF	22	392	5	0.0127551	0.227273	GO:0140326	GO:0140303,GO:0140657	ABCA1,ABCG1,ATP11B,ATP9A,MFSD2A
phosphatidylinositol monophosphate phosphatase activity	0.0770449	GO:MF	15	392	4	0.0102041	0.266667	GO:0052744	GO:0052866	FIG4,MTMR11,PTEN,SYNJ2
regulation of membrane lipid distribution	0.0781067	GO:BP	52	392	6	0.0153061	0.115385	GO:0097035	GO:0061024,GO:0065008	ABCA1,ABCG1,ATP11B,ATP9A,MFSD2A,SERINC2
tertiary granule lumen	0.0784546	GO:CC	43	392	5	0.0127551	0.116279	GO:1904724	GO:0070013,GO:0070820	CAMP,CHIT1,CTSD,LYZ,PGM1
actomyosin contractile ring organization	0.0840663	GO:BP	10	392	3	0.00765306	0.3	GO:0044837	GO:0022402,GO:0030866,GO:0031032,GO:0061640	IQGAP1,IQGAP2,RACGAP1
regulation of keratinocyte migration	0.0840663	GO:BP	10	392	3	0.00765306	0.3	GO:0051547	GO:0010632,GO:0051546	ARF6,MAPRE2,PTEN
positive regulation of multicellular organismal process	0.0885014	GO:BP	1320	392	47	0.119898	0.0356061	GO:0051240	GO:0032501,GO:0048518,GO:0051239	ABCA1,ACSL1,BMP6,CAMP,CCR3,CD209,CD6,CEBPG,CLEC4D,CLEC6A,CR1,CUX1,CXCL8,CXCR4,EHMT1,EMILIN2,FBXO38,FCGR2B,FFAR2,IL1R1,IRF4,KL,LAPTM5,LILRA2,LILRA5,LRRK2,MYD88,NFATC2,OLIG2,P2RY2,PKM,PPARGC1B,PTK2B,RARA,RBM47,RREB1,RUNX3,SART1,SDCBP,ST3GAL4,SULF2,TANK,TGFB2,TNFSF13B,TP73,UNC13B,ZNF703
leukocyte cell-cell adhesion	0.0885014	GO:BP	355	392	18	0.0459184	0.0507042	GO:0007159	GO:0098609	ADTRP,CD209,CD6,CHST2,CR1,DTX1,DUSP22,FBXO38,ITGA4,LAPTM5,LGALS3,PRKAR1A,RARA,RUNX3,S100A8,SART1,ST3GAL4,TNFSF13B
response to molecule of bacterial origin	0.0885014	GO:BP	272	392	15	0.0382653	0.0551471	GO:0002237	GO:0009617,GO:0043207	ABCA1,AHR,BMP6,CACTIN,CAMP,CD6,CNR2,CXCL8,FCGR2B,LILRA2,LITAF,MYD88,RARA,S100A8,SOD2
immune effector process	0.0885014	GO:BP	510	392	23	0.0586735	0.045098	GO:0002252	GO:0002376	AHR,CD22,CEBPG,CLEC4D,CR1,CR1L,DUSP22,DYSF,FBXO38,FCGR2B,FFAR2,IL18RAP,IL1R1,IRF4,LAPTM5,LGALS3,LILRA2,LITAF,MYD88,PTK2B,RARA,SOCS3,TGFB2
defense response to symbiont	0.0885014	GO:BP	801	392	32	0.0816327	0.0399501	GO:0140546	GO:0098542	ADARB1,APOBEC3H,CACTIN,CAMP,CD209,CD6,CEBPG,CLEC4D,CLEC6A,CR1,CXCL8,ESR1,FCGR2B,FFAR2,GRAMD4,IFITM3,IL18RAP,IRF4,LGALS3,LILRA2,LILRA5,LYZ,MYD88,NCF2,PADI4,RBM47,S100A12,S100A8,SAMHD1,TANK,TMEM33,ZDHHC18
positive regulation of epithelial cell migration	0.0885014	GO:BP	37	392	5	0.0127551	0.135135	GO:0010634	GO:0010631,GO:0010632,GO:0030335	ARF6,DOCK5,MAPRE2,RREB1,TGFB2
cellular response to alcohol	0.0885014	GO:BP	73	392	7	0.0178571	0.0958904	GO:0097306	GO:0097305,GO:1901701	ABCA1,ADCY3,AHR,LARP1,SGK1,SOD2,SPIDR
mitotic actomyosin contractile ring assembly	0.0885014	GO:BP	3	392	2	0.00510204	0.666667	GO:1903475	GO:0000915,GO:1902407	IQGAP1,IQGAP2
assembly of actomyosin apparatus involved in mitotic cytokinesis	0.0885014	GO:BP	3	392	2	0.00510204	0.666667	GO:1902407	GO:0000912,GO:1902410	IQGAP1,IQGAP2
mitotic actomyosin contractile ring assembly actin filament organization	0.0885014	GO:BP	3	392	2	0.00510204	0.666667	GO:1903479	GO:1903047,GO:1903475,GO:2000689	IQGAP1,IQGAP2
regulation of leukocyte cell-cell adhesion	0.0885014	GO:BP	328	392	17	0.0433673	0.0518293	GO:1903037	GO:0007159,GO:0022407	ADTRP,CD209,CD6,CHST2,CR1,DTX1,DUSP22,FBXO38,ITGA4,LAPTM5,LGALS3,PRKAR1A,RARA,RUNX3,SART1,ST3GAL4,TNFSF13B
Activation of GABAB receptors	0.0903841	REAC	35	392	5	0.0127551	0.142857	REAC:R-HSA-991365	REAC:R-HSA-977444	ADCY3,ADCY9,KCNJ15,KCNJ2,KCNJ9
GABA B receptor activation	0.0903841	REAC	35	392	5	0.0127551	0.142857	REAC:R-HSA-977444	REAC:R-HSA-977443	ADCY3,ADCY9,KCNJ15,KCNJ2,KCNJ9
regulation of leukocyte activation	0.0930276	GO:BP	482	392	22	0.0561224	0.0456432	GO:0002694	GO:0002682,GO:0045321,GO:0050865	AHR,CD209,CD22,CD6,CLEC4D,CNR2,CR1,DTX1,DUSP22,FBXO38,FCGR2B,IRF4,LAPTM5,LGALS3,LRRK2,MYD88,NFATC2,PRKAR1A,RARA,RUNX3,SART1,TNFSF13B
calcium-dependent protein binding	0.0945666	GO:MF	61	392	7	0.0178571	0.114754	GO:0048306	GO:0005515	ANXA6,S100A12,S100A3,S100A5,S100A6,S100A8,SYT8
defense response to other organism	0.101224	GO:BP	813	392	32	0.0816327	0.0393604	GO:0098542	GO:0006952,GO:0051707	ADARB1,APOBEC3H,CACTIN,CAMP,CD209,CD6,CEBPG,CLEC4D,CLEC6A,CR1,CXCL8,ESR1,FCGR2B,FFAR2,GRAMD4,IFITM3,IL18RAP,IRF4,LGALS3,LILRA2,LILRA5,LYZ,MYD88,NCF2,PADI4,RBM47,S100A12,S100A8,SAMHD1,TANK,TMEM33,ZDHHC18
immune response-regulating signaling pathway	0.101224	GO:BP	456	392	21	0.0535714	0.0460526	GO:0002764	GO:0007165,GO:0050776	CACTIN,CD22,CLEC4D,CLEC6A,CR1,DGKZ,DUSP22,ESR1,FCGR2B,FFAR2,GRAMD4,IRF4,LAPTM5,LGALS3,LILRA2,LILRA5,LILRB5,MYD88,NFATC2,S100A8,ZDHHC18
cellular response to biotic stimulus	0.101224	GO:BP	196	392	12	0.0306122	0.0612245	GO:0071216	GO:0009607,GO:0051716	ABCA1,AHR,BMP6,CACTIN,CAMP,CD6,CXCL8,FCGR2B,LILRA2,LITAF,MYD88,RARA
bone remodeling	0.101224	GO:BP	77	392	7	0.0178571	0.0909091	GO:0046849	GO:0048771	ARAP1,CTSK,DOCK5,MITF,PPARGC1B,PTK2B,SNX10
cell adhesion	0.101224	GO:BP	1194	392	43	0.109694	0.0360134	GO:0007155	GO:0009987	ADTRP,ARF6,BMP6,CCN5,CCR3,CD209,CD22,CD6,CHST2,CNTN2,CR1,CXCL8,CXCR4,DOCK5,DTX1,DUSP22,EMILIN2,FBXO38,FOLR2,ITGA4,KIF26B,LAPTM5,LGALS3,MAEA,MYADM,PARVG,PRKAR1A,PTEN,PTK2B,RAP2B,RARA,RREB1,RUNX3,S100A8,SART1,SIGLEC8,SNED1,SPECC1L,ST3GAL4,TGFB2,TGFBI,TNFSF13B,ZNF703
epithelial cell migration	0.103376	GO:BP	79	392	7	0.0178571	0.0886076	GO:0010631	GO:0001667,GO:0090132	ARF6,DOCK5,MAPRE2,PTEN,PTPRG,RREB1,TGFB2
biological process involved in interspecies interaction between organisms	0.103376	GO:BP	1310	392	46	0.117347	0.0351145	GO:0044419	GO:0008150	ABCA1,ADARB1,AHR,APOBEC3H,ATG7,BMP6,CACTIN,CAMP,CD209,CD6,CEBPG,CHIT1,CLEC4D,CLEC6A,CNR2,CR1,CTSL,CXCL8,CXCR4,EMILIN2,ESR1,EXOSC4,FCGR2B,FFAR2,GRAMD4,IFITM3,IL18RAP,IRF4,LGALS3,LILRA2,LILRA5,LITAF,LYZ,MYD88,NCF2,PADI4,RARA,RBM47,S100A12,S100A8,SAMHD1,SOD2,TANK,TMEM33,TPCN1,ZDHHC18
cardiac muscle tissue growth	0.103376	GO:BP	59	392	6	0.0153061	0.101695	GO:0055017	GO:0048589,GO:0048738,GO:0060419	DIPK2A,FGF20,JARID2,PRKAR1A,TGFB2,TP73
ameboidal-type cell migration	0.103376	GO:BP	198	392	12	0.0306122	0.0606061	GO:0001667	GO:0016477	ARF6,ARID5B,DOCK5,IQGAP1,ITGA4,MAPRE2,PRR5L,PTEN,PTPRG,RREB1,TGFB2,TNS1
positive regulation of transport	0.103376	GO:BP	622	392	26	0.0663265	0.0418006	GO:0051050	GO:0006810,GO:0048518,GO:0051049	ABCA1,ABCG1,ACSL1,ADORA1,ARAP1,ARF6,BMP6,BORCS5,FCGR2B,FFAR2,FXYD2,KCNJ2,LGALS3,LILRA2,LILRA5,LRRK2,P2RY2,PFKFB2,PRKAR1A,PRR5L,S100A8,SDCBP,SGK1,SYT8,TGFB2,UNC13B
negative regulation of B cell mediated immunity	0.103376	GO:BP	12	392	3	0.00765306	0.25	GO:0002713	GO:0002707,GO:0002712,GO:0002823,GO:0019724	CR1,CR1L,FCGR2B
organ growth	0.103376	GO:BP	124	392	9	0.0229592	0.0725806	GO:0035265	GO:0032501,GO:0048589	DIPK2A,ESR1,FGF20,JARID2,PRKAR1A,PTEN,RARA,TGFB2,TP73
phosphatidylinositol dephosphorylation	0.103376	GO:BP	25	392	4	0.0102041	0.16	GO:0046856	GO:0046488,GO:0046839	FIG4,MTMR11,PTEN,SYNJ2
positive regulation of immune response	0.103376	GO:BP	621	392	26	0.0663265	0.041868	GO:0050778	GO:0002684,GO:0006955,GO:0048584,GO:0050776	CACTIN,CD22,CLEC6A,CR1,CR1L,DGKZ,DUSP22,ESR1,FBXO38,FCGR2B,FFAR2,GRAMD4,IL18RAP,IL1R1,IRF4,LAPTM5,LGALS3,LILRA2,MYD88,NFATC2,RARA,RBM47,S100A8,TGFB2,TNFSF13B,ZDHHC18
regulation of immune response	0.103376	GO:BP	787	392	31	0.0790816	0.0393901	GO:0050776	GO:0002682,GO:0006955,GO:0048583	AHR,CACTIN,CD22,CLEC4D,CLEC6A,CR1,CR1L,DGKZ,DUSP22,ESR1,FBXO38,FCGR2B,FFAR2,GRAMD4,IL18RAP,IL1R1,IRF4,LAPTM5,LGALS3,LILRA2,LILRA5,LILRB5,MYD88,NFATC2,RARA,RBM47,S100A8,SAMHD1,TGFB2,TNFSF13B,ZDHHC18
regulation of endoplasmic reticulum stress-induced intrinsic apoptotic signaling pathway	0.103376	GO:BP	25	392	4	0.0102041	0.16	GO:1902235	GO:0070059,GO:1905897,GO:2001242	CREB3L1,FCGR2B,GRINA,LRRK2
negative regulation of T cell receptor signaling pathway	0.103376	GO:BP	25	392	4	0.0102041	0.16	GO:0050860	GO:0050852,GO:0050856,GO:0050858	DGKZ,DUSP22,LAPTM5,LGALS3
neutrophil migration	0.103376	GO:BP	80	392	7	0.0178571	0.0875	GO:1990266	GO:0097530	CXCL8,IL1R1,LGALS3,MYD88,S100A12,S100A8,TGFB2
negative regulation of immunoglobulin mediated immune response	0.103376	GO:BP	12	392	3	0.00765306	0.25	GO:0002890	GO:0002713,GO:0002889,GO:0016064	CR1,CR1L,FCGR2B
regulation of leukocyte tethering or rolling	0.103376	GO:BP	12	392	3	0.00765306	0.25	GO:1903236	GO:0002691,GO:0050901,GO:1904994	CHST2,ITGA4,ST3GAL4
negative regulation of cell-cell adhesion	0.103376	GO:BP	174	392	11	0.0280612	0.0632184	GO:0022408	GO:0007162,GO:0022407,GO:0098609	ADTRP,BMP6,CR1,DTX1,DUSP22,LAPTM5,LGALS3,MYADM,PRKAR1A,RUNX3,ZNF703
striated muscle cell proliferation	0.106176	GO:BP	60	392	6	0.0153061	0.1	GO:0014855	GO:0033002	DIPK2A,FGF20,JARID2,PRKAR1A,TGFB2,TP73
negative regulation of cellular component organization	0.106576	GO:BP	562	392	24	0.0612245	0.0427046	GO:0051129	GO:0016043,GO:0048523,GO:0051128	ADTRP,ARAP1,ARF6,ATXN7,BMP6,CAPZA1,CAPZA2,DUSP22,DYSF,EML2,FCGR2B,LGALS3,LMNA,LRP4,LRRK2,MYADM,NUPR1,PPIF,PTEN,PTPRG,RIN3,SDCBP,SPDL1,VAT1
positive regulation of protein secretion	0.106576	GO:BP	103	392	8	0.0204082	0.0776699	GO:0050714	GO:0009306,GO:0050708,GO:0051222,GO:1903532	ABCG1,ARF6,BMP6,FFAR2,PFKFB2,PRKAR1A,TGFB2,UNC13B
epithelium migration	0.106576	GO:BP	81	392	7	0.0178571	0.0864198	GO:0090132	GO:0090130	ARF6,DOCK5,MAPRE2,PTEN,PTPRG,RREB1,TGFB2
immunoglobulin binding	0.109085	GO:MF	18	392	4	0.0102041	0.222222	GO:0019865	GO:0044877	CD22,FCGR2B,LGALS3,LILRA2
regulation of small GTPase mediated signal transduction	0.11262	GO:BP	260	392	14	0.0357143	0.0538462	GO:0051056	GO:0007264,GO:1902531	ABCA1,ARAP1,ARF6,ARHGAP15,ARHGEF10L,FGD3,IQSEC3,LRP4,MAPRE2,PLEKHG3,RACGAP1,RAP1GAP2,SIPA1L1,TGFB2
acrosome reaction	0.112928	GO:BP	26	392	4	0.0102041	0.153846	GO:0007340	GO:0007338,GO:0022414	ABHD2,ADCY3,SYT8,UNC13B
innate immune response	0.112928	GO:BP	764	392	30	0.0765306	0.039267	GO:0045087	GO:0006955,GO:0140546	ADARB1,APOBEC3H,CACTIN,CAMP,CD209,CD6,CEBPG,CLEC4D,CLEC6A,CR1,ESR1,FCGR2B,FFAR2,GRAMD4,IFITM3,IL18RAP,IRF4,LGALS3,LILRA2,LILRA5,MYD88,NCF2,PADI4,RBM47,S100A12,S100A8,SAMHD1,TANK,TMEM33,ZDHHC18
DNA deamination	0.118143	GO:BP	13	392	3	0.00765306	0.230769	GO:0045006	GO:0006304	APOBEC3H,CDADC1,EXOSC4
actomyosin contractile ring assembly actin filament organization	0.118874	GO:BP	4	392	2	0.00510204	0.5	GO:2000689	GO:0000915,GO:0007015,GO:0022402	IQGAP1,IQGAP2
response to L-ascorbic acid	0.118874	GO:BP	4	392	2	0.00510204	0.5	GO:0033591	GO:0033273,GO:0034284	CAT,SOD2
negative regulation of synaptic transmission, GABAergic	0.118874	GO:BP	4	392	2	0.00510204	0.5	GO:0032229	GO:0032228,GO:0050805,GO:0051932	ADORA1,CNR2
negative regulation of biological process	0.118874	GO:BP	4258	392	121	0.308673	0.0284171	GO:0048519	GO:0008150,GO:0050789	ABCA1,ABCG1,ABHD2,ACOT11,ADARB1,ADORA1,ADTRP,AHR,APOBEC3H,ARAP1,ARF6,ARID5B,ATP9A,ATXN7,BACH1,BMP6,CACTIN,CAPZA1,CAPZA2,CAT,CBS,CD22,CNR2,CNTN2,CR1,CR1L,CREB3L1,CRTC3,CTSK,CUX1,CXCL8,DGKZ,DIPK2A,DOCK5,DTX1,DUSP22,DYSF,EHMT1,EMILIN2,EML2,ESR1,ETS2,EXOSC4,EYA2,FCGR2B,FFAR2,FGF20,FIG4,GRAMD4,GRINA,GTF2IRD1,HDAC7,HMBOX1,IFITM3,IQGAP1,IRF4,ITGA4,JARID2,KLF7,LAPTM5,LARP1,LGALS3,LILRA2,LILRA5,LITAF,LMNA,LRP4,LRRK2,MAEA,MAFB,MFSD2A,MIR340,MIR650,MITF,MUTYH,MYADM,MYD88,NFATC2,NFIC,NUPR1,OLIG2,PCGF3,POU2F1,PPARGC1B,PPIF,PRKAR1A,PRKAR2A,PRR5L,PTEN,PTK2B,PTPRG,RAP2B,RARA,RBM47,RCAN1,RIN3,RITA1,RNF169,RREB1,RTN3,RUNX3,SAMHD1,SDCBP,SOCS3,SOD2,SPDL1,SPOCD1,SULF2,TANK,TFDP1,TGFB2,TGFBI,TMEM170B,TNFAIP8,TP73,VAT1,WFDC1,ZDHHC18,ZNF282,ZNF658,ZNF703
regulation of synaptic vesicle transport	0.118874	GO:BP	4	392	2	0.00510204	0.5	GO:1902803	GO:0048489,GO:0050794,GO:0051049	BORCS5,LRRK2
response to external stimulus	0.118874	GO:BP	1814	392	59	0.15051	0.0325248	GO:0009605	GO:0050896	ABCA1,ADARB1,ADORA1,ADTRP,AHR,APOBEC3H,ATG7,BMP6,CACTIN,CAMP,CCR3,CD209,CD6,CEBPG,CHIT1,CLEC4D,CLEC6A,CNR2,CR1,CXCL8,CXCR4,EMILIN2,ESR1,EXOSC4,FCGR2B,FFAR2,GRAMD4,IFITM3,IL18RAP,IL1R1,IRF4,KCNJ2,LGALS3,LILRA2,LILRA5,LITAF,LRRK2,LSP1,LYZ,MYD88,NCF2,NUPR1,PADI4,PTEN,PTK2B,RARA,RBM47,RIN3,S100A12,S100A8,SAMHD1,SOCS3,SOD2,ST3GAL4,TANK,TGFB2,TMEM33,WFDC1,ZDHHC18
regulation of Notch signaling pathway	0.118874	GO:BP	84	392	7	0.0178571	0.0833333	GO:0008593	GO:0007219,GO:0009966	DTX1,LRRK2,NOTCH2NLA,NOTCH2NLB,NOTCH2NLC,RITA1,TGFB2
negative regulation of immune effector process	0.118874	GO:BP	106	392	8	0.0204082	0.0754717	GO:0002698	GO:0002252,GO:0002683,GO:0002697	AHR,CD22,CR1,CR1L,DUSP22,FCGR2B,LGALS3,TGFB2
Aquaporin-mediated transport	0.120157	REAC	38	392	5	0.0127551	0.131579	REAC:R-HSA-445717	REAC:R-HSA-382551	ADCY3,ADCY9,AQP9,PRKAR1A,PRKAR2A
response to fungus	0.120297	GO:BP	44	392	5	0.0127551	0.113636	GO:0009620	GO:0051707	CLEC4D,CLEC6A,MYD88,S100A12,S100A8
specific granule	0.120778	GO:CC	139	392	9	0.0229592	0.0647482	GO:0042581	GO:0030141	CAMP,CEACAM3,CHIT1,CLEC4D,CTSD,GHDC,KCNAB2,LYZ,RAP2B
regulation of immune effector process	0.122075	GO:BP	324	392	16	0.0408163	0.0493827	GO:0002697	GO:0002252,GO:0002682	AHR,CD22,CR1,CR1L,DUSP22,FBXO38,FCGR2B,FFAR2,IL18RAP,IL1R1,LAPTM5,LGALS3,LITAF,MYD88,RARA,TGFB2
innervation	0.123796	GO:BP	14	392	3	0.00765306	0.214286	GO:0060384	GO:0021675,GO:0032501	ADARB1,ITGA4,SULF2
tissue migration	0.123796	GO:BP	86	392	7	0.0178571	0.0813953	GO:0090130	GO:0032501	ARF6,DOCK5,MAPRE2,PTEN,PTPRG,RREB1,TGFB2
programmed cell death	0.123796	GO:BP	1564	392	52	0.132653	0.0332481	GO:0012501	GO:0008219	ADARB1,ADORA1,AHR,ANXA6,ARF6,ARSG,ATG7,CAT,CBS,CREB3L1,CTSD,CTSL,CXCR4,DIPK2A,DNASE2B,DRAM1,EMILIN2,ESR1,EYA2,FCGR2B,FGF20,GRAMD4,GRINA,ITGA4,KCNMA1,KIF1B,LAPTM5,LGALS3,LMNA,LRRK2,MAEA,MITF,MUTYH,MYD88,NEK6,NUPR1,PKM,PPIF,PTEN,PTK2B,RARA,RTN3,S100A8,SGK1,SOCS3,SOD2,TFDP1,TGFB2,TNFAIP8,TP73,UBE4B,UNC13B
heart growth	0.123796	GO:BP	65	392	6	0.0153061	0.0923077	GO:0060419	GO:0007507,GO:0035265	DIPK2A,FGF20,JARID2,PRKAR1A,TGFB2,TP73
keratinocyte migration	0.123796	GO:BP	14	392	3	0.00765306	0.214286	GO:0051546	GO:0010631	ARF6,MAPRE2,PTEN
negative regulation of humoral immune response	0.123796	GO:BP	14	392	3	0.00765306	0.214286	GO:0002921	GO:0002920,GO:0006959,GO:0050777	CR1,CR1L,FCGR2B
small GTPase-mediated signal transduction	0.123796	GO:BP	419	392	19	0.0484694	0.0453461	GO:0007264	GO:0141124	ABCA1,ARAP1,ARF6,ARHGAP15,ARHGEF10L,DOCK5,FGD3,IQSEC3,LRP4,LRRK2,MAPRE2,PLEKHG3,RACGAP1,RAP1GAP2,RAP2B,RASGRP3,SDCBP,SIPA1L1,TGFB2
cellular response to cytokine stimulus	0.123796	GO:BP	707	392	28	0.0714286	0.039604	GO:0071345	GO:0034097	ABCA1,ACSL1,ARID5B,CACTIN,CAMP,CCR3,CXCL8,CXCR4,DTX1,IFITM3,IL18RAP,IL1R1,ITGA4,JARID2,LAPTM5,LILRA2,LILRA5,LILRB5,LSP1,MYD88,NSMAF,PTK2B,RBM47,SAMHD1,SNX10,SOCS3,TANK,TNFSF13B
phospholipid translocation	0.123796	GO:BP	45	392	5	0.0127551	0.111111	GO:0045332	GO:0015914,GO:0034204	ABCA1,ATP11B,ATP9A,MFSD2A,SERINC2
regulation of antigen receptor-mediated signaling pathway	0.123796	GO:BP	64	392	6	0.0153061	0.09375	GO:0050854	GO:0009966,GO:0050776,GO:0050851	CD22,DGKZ,DUSP22,FCGR2B,LAPTM5,LGALS3
negative regulation of endoplasmic reticulum stress-induced intrinsic apoptotic signaling pathway	0.123796	GO:BP	14	392	3	0.00765306	0.214286	GO:1902236	GO:0070059,GO:1902235,GO:1903573,GO:2001243	CREB3L1,GRINA,LRRK2
cell death	0.123796	GO:BP	1565	392	52	0.132653	0.0332268	GO:0008219	GO:0009987	ADARB1,ADORA1,AHR,ANXA6,ARF6,ARSG,ATG7,CAT,CBS,CREB3L1,CTSD,CTSL,CXCR4,DIPK2A,DNASE2B,DRAM1,EMILIN2,ESR1,EYA2,FCGR2B,FGF20,GRAMD4,GRINA,ITGA4,KCNMA1,KIF1B,LAPTM5,LGALS3,LMNA,LRRK2,MAEA,MITF,MUTYH,MYD88,NEK6,NUPR1,PKM,PPIF,PTEN,PTK2B,RARA,RTN3,S100A8,SGK1,SOCS3,SOD2,TFDP1,TGFB2,TNFAIP8,TP73,UBE4B,UNC13B
endolysosome lumen	0.124687	GO:CC	5	392	2	0.00510204	0.4	GO:0036021	GO:0031904,GO:0036019,GO:0043202	CTSK,CTSL
specific granule lumen	0.131048	GO:CC	50	392	5	0.0127551	0.1	GO:0035580	GO:0034774,GO:0042581	CAMP,CHIT1,CTSD,GHDC,LYZ
membrane	0.131092	GO:CC	7035	392	185	0.471939	0.0262971	GO:0016020	GO:0110165	ABCA1,ABCG1,ABHD12B,ABHD2,ABTB1,ACSL1,ADCY3,ADCY9,ADORA1,ADTRP,AGTRAP,ALAS1,ANXA6,AQP9,ARAP1,ARF6,ARHGAP15,ATG16L2,ATP11B,ATP9A,B3GNT8,BORCS5,CA4,CACNG6,CAPZA2,CAT,CCR3,CD209,CD22,CD6,CDK14,CEACAM3,CEACAM4,CEMIP2,CFAP54,CHST2,CLEC4D,CLEC6A,CNR2,CNTN2,COQ8A,CPD,CR1,CR1L,CREB3L1,CTSD,CTSK,CTSL,CUX1,CXCR4,CYB5A,DGKZ,DHRS9,DIPK2A,DOCK5,DRAM1,DUSP22,DYSF,EFR3A,EHMT1,EML2,ESR1,ETS2,EVA1C,FCGR2B,FFAR2,FIG4,FNBP1,FNDC3B,FOLR2,FXYD2,GHDC,GPR141,GRAMD4,GRINA,HPCAL1,IFITM3,IL18RAP,IL1R1,IQGAP1,IQGAP2,IQSEC3,IRF4,ITGA4,KCNAB2,KCNJ15,KCNJ2,KCNJ9,KCNMA1,KIF1B,KL,KLHDC8B,LAPTM5,LARP1,LGALS3,LILRA2,LILRA5,LILRB5,LITAF,LMNA,LRP4,LRRK2,LSP1,MAEA,MAN2A2,MFSD2A,MITF,MRS2,MS4A4A,MS4A6A,MTMR11,MYADM,MYD88,MYO7A,NBEAL2,NCF2,NSMAF,P2RY2,PARVG,PCGF3,PNPLA1,PPIF,PRKAR1A,PRKAR2A,PTEN,PTK2B,PTPRG,RACGAP1,RAP1GAP2,RAP2B,RARA,RASGRP3,RNF24,RPL19,RPS23,RTN3,S100A12,S100A3,S100A6,S100A8,SAMHD1,SDCBP,SDHD,SERINC2,SEZ6,SGK1,SIGLEC8,SIPA1L1,SLA,SLC22A15,SLC25A37,SLC35A5,SLC45A4,SLC6A12,SLC9A8,SLCO3A1,SMCO1,SMIM35,SMOX,SNED1,SNN,SNX10,SOCS3,ST3GAL4,SULF2,SYNJ2,SYT8,SYTL1,TEX2,TGFBI,TGM3,TMEM170B,TMEM33,TMEM92,TNFSF13B,TP73,TPCN1,TRHDE,TSPAN16,UBAP1,UNC13B,VAT1,VNN2,ZDHHC18,ZDHHC19
inhibitory MHC class I receptor activity	0.132242	GO:MF	9	392	3	0.00765306	0.333333	GO:0032396	GO:0032393	LILRA2,LILRA5,LILRB5
IgM binding	0.133179	GO:MF	3	392	2	0.00510204	0.666667	GO:0001791	GO:0019865	CD22,LILRA2
hydrolase activity, acting on glycosyl bonds	0.133179	GO:MF	96	392	8	0.0204082	0.0833333	GO:0016798	GO:0016787	CEMIP2,CHIT1,IL18RAP,IL1R1,KL,LYZ,MAN2A2,MUTYH
immune receptor activity	0.133179	GO:MF	117	392	9	0.0229592	0.0769231	GO:0140375	GO:0038023	CCR3,CR1,CXCR4,FCGR2B,IL18RAP,IL1R1,LILRA2,LILRA5,LILRB5
phosphoglucomutase activity	0.133179	GO:MF	3	392	2	0.00510204	0.666667	GO:0004614	GO:0016868	PGM1,PGM2
Notch binding	0.133179	GO:MF	23	392	4	0.0102041	0.173913	GO:0005112	GO:0005102	DTX1,NOTCH2NLA,NOTCH2NLB,SNED1
transcription coregulator binding	0.133179	GO:MF	96	392	8	0.0204082	0.0833333	GO:0001221	GO:0008134	AHR,ATF7,EHMT1,ESR1,NEK6,RARA,RUNX3,TP73
endomembrane system	0.133257	GO:CC	3851	392	109	0.278061	0.0283043	GO:0012505	GO:0110165	ABCA1,ABCG1,ABHD12B,ABHD2,ACSL1,ADCY3,ADTRP,AGTRAP,ANXA6,ARAP1,ARF6,ARSG,ATG7,ATP11B,ATP9A,B3GNT8,BORCS5,CA4,CAMP,CAT,CCDC170,CD22,CEACAM3,CHIT1,CHST2,CLEC4D,CNR2,CR1,CREB3L1,CRISPLD2,CTSD,CTSK,CTSL,CUX1,CXCR4,CYB5A,DHRS9,DIPK2A,DRAM1,DYSF,ESR1,FGD3,FIG4,FNBP1,GHDC,GRAMD4,GRINA,H6PD,IFITM3,IQGAP1,IQGAP2,KCNAB2,KIF1B,LAPTM5,LGALS3,LITAF,LMNA,LRRK2,LYZ,MAN2A2,MFSD2A,MS4A4A,MS4A6A,MYD88,NBEAL2,NCF2,PARP8,PGM1,PGM2,PKM,POU2F1,PRKAR1A,RACGAP1,RAP1GAP2,RAP2B,RIN3,RNF24,RPS23,RTN3,S100A12,S100A3,S100A6,S100A8,SART1,SDCBP,SEZ6,SGK1,SLA,SLC35A5,SLC9A8,SMOX,SNX10,ST3GAL4,SULF2,SYT8,SYTL1,TEX2,TGFB2,TGFBI,TMEM33,TP73,TPCN1,TXNDC8,UBAP1,UGGT1,UNC13B,VAT1,ZDHHC18,ZDHHC19
regulation of toll-like receptor signaling pathway	0.136897	GO:BP	29	392	4	0.0102041	0.137931	GO:0034121	GO:0002224,GO:0062207	CACTIN,ESR1,IRF4,S100A8
DNA modification	0.136897	GO:BP	29	392	4	0.0102041	0.137931	GO:0006304	GO:0006259,GO:0043412	APOBEC3H,CDADC1,EXOSC4,MUTYH
cellular response to interleukin-1	0.140768	GO:BP	67	392	6	0.0153061	0.0895522	GO:0071347	GO:0070555,GO:0071345	CACTIN,CAMP,CXCL8,IL1R1,MYD88,TANK
regulation of lymphocyte activation	0.142224	GO:BP	427	392	19	0.0484694	0.0444965	GO:0051249	GO:0002694,GO:0046649	AHR,CD209,CD22,CD6,CR1,DTX1,DUSP22,FBXO38,FCGR2B,IRF4,LAPTM5,LGALS3,MYD88,NFATC2,PRKAR1A,RARA,RUNX3,SART1,TNFSF13B
hemoglobin metabolic process	0.142224	GO:BP	15	392	3	0.00765306	0.2	GO:0020027	GO:0019538	ALAS1,CAT,SLC25A37
regulation of leukocyte migration	0.142224	GO:BP	190	392	11	0.0280612	0.0578947	GO:0002685	GO:0002682,GO:0030334,GO:0050900	ADORA1,ADTRP,CHST2,CXCL8,IL1R1,ITGA4,LGALS3,MYD88,PTK2B,RIN3,ST3GAL4
regulation of humoral immune response mediated by circulating immunoglobulin	0.142224	GO:BP	15	392	3	0.00765306	0.2	GO:0002923	GO:0002455,GO:0002889,GO:0002920	CR1,CR1L,FCGR2B
response to nutrient	0.142224	GO:BP	113	392	8	0.0204082	0.0707965	GO:0007584	GO:0031667,GO:0042221	ABCA1,ACSL1,CAT,CBS,FOLR2,KL,RARA,SOD2
negative regulation of cell adhesion	0.143435	GO:BP	247	392	13	0.0331633	0.0526316	GO:0007162	GO:0007155,GO:0030155,GO:0048523	ADTRP,BMP6,CR1,DTX1,DUSP22,LAPTM5,LGALS3,MYADM,PRKAR1A,PTEN,RUNX3,TGFBI,ZNF703
regulation of response to external stimulus	0.143435	GO:BP	895	392	33	0.0841837	0.0368715	GO:0032101	GO:0009605,GO:0048583	ADORA1,ADTRP,AHR,BMP6,CACTIN,CLEC6A,CR1,CXCL8,CXCR4,EMILIN2,ESR1,FCGR2B,FFAR2,GRAMD4,IL18RAP,IL1R1,IRF4,LILRA2,LILRA5,LRRK2,MYD88,NUPR1,PTEN,PTK2B,RBM47,RIN3,S100A12,S100A8,SAMHD1,SOCS3,ST3GAL4,WFDC1,ZDHHC18
regulation of anatomical structure size	0.143684	GO:BP	397	392	18	0.0459184	0.0453401	GO:0090066	GO:0065008	ADORA1,ARF6,BORCS5,CAPZA1,CAPZA2,CBS,CNTN2,DOCK5,ITGA4,KCNMA1,LRRK2,MYADM,P2RY2,PTEN,PTK2B,RAP1GAP2,RIN3,SOD2
regulation of cellular extravasation	0.144239	GO:BP	30	392	4	0.0102041	0.133333	GO:0002691	GO:0002685,GO:0045123	CHST2,IL1R1,ITGA4,ST3GAL4
cellular response to lipopolysaccharide	0.14438	GO:BP	165	392	10	0.0255102	0.0606061	GO:0071222	GO:0032496,GO:0071219,GO:0071396,GO:1901701	ABCA1,BMP6,CACTIN,CAMP,CD6,CXCL8,LILRA2,LITAF,MYD88,RARA
external side of plasma membrane	0.146208	GO:CC	291	392	14	0.0357143	0.04811	GO:0009897	GO:0005886,GO:0009986,GO:0098552	ABCA1,ABCG1,CA4,CCR3,CD209,CD22,CLEC4D,CLEC6A,CTSK,CXCR4,FCGR2B,FOLR2,IL1R1,ITGA4
RNA polymerase II transcription regulator complex	0.146208	GO:CC	204	392	11	0.0280612	0.0539216	GO:0090575	GO:0005667,GO:0140513	ATF7,ATXN7,BACH1,CEBPG,MAFB,NFATC2,NFE2,POU2F1,RARA,RUNX3,TFDP1
regulation of secretion by cell	0.14681	GO:BP	430	392	19	0.0484694	0.044186	GO:1903530	GO:0032940,GO:0050794,GO:0051046	ABCG1,ADORA1,ADTRP,ARF6,ATP9A,BMP6,DYSF,FCGR2B,FFAR2,FGF20,KLF7,LRRK2,PFKFB2,PRKAR1A,SDCBP,SDHD,SYT8,TGFB2,UNC13B
apoptotic process	0.148794	GO:BP	1514	392	50	0.127551	0.0330251	GO:0006915	GO:0012501	ADARB1,ADORA1,AHR,ANXA6,ARF6,ARSG,ATG7,CAT,CBS,CREB3L1,CTSD,CTSL,CXCR4,DIPK2A,DNASE2B,DRAM1,EMILIN2,ESR1,EYA2,FCGR2B,FGF20,GRAMD4,GRINA,ITGA4,KCNMA1,KIF1B,LAPTM5,LGALS3,LMNA,LRRK2,MAEA,MITF,MYD88,NEK6,NUPR1,PPIF,PTEN,PTK2B,RARA,RTN3,S100A8,SGK1,SOCS3,SOD2,TFDP1,TGFB2,TNFAIP8,TP73,UBE4B,UNC13B
cytokinetic process	0.15022	GO:BP	49	392	5	0.0127551	0.102041	GO:0032506	GO:0000910,GO:0022402	ARF6,IQGAP1,IQGAP2,KLHDC8B,RACGAP1
cellular response to lipid	0.15022	GO:BP	464	392	20	0.0510204	0.0431034	GO:0071396	GO:0033993,GO:0070887	ABCA1,ABHD2,ADCY3,ADTRP,AHR,BMP6,CACTIN,CAMP,CD6,CXCL8,ESR1,FFAR2,LILRA2,LITAF,MYD88,PPARGC1B,PTK2B,RARA,SGK1,ZNF703
regulation of complement-dependent cytotoxicity	0.15022	GO:BP	5	392	2	0.00510204	0.4	GO:1903659	GO:0031341,GO:0097278	CR1,CR1L
cell-cell recognition	0.15022	GO:BP	49	392	5	0.0127551	0.102041	GO:0009988	GO:0008037	CD209,CD6,FOLR2,LGALS3,PRKAR2A
immune complex clearance	0.15022	GO:BP	5	392	2	0.00510204	0.4	GO:0002434	GO:0002252	CR1,FCGR2B
cell cortex	0.150262	GO:CC	264	392	13	0.0331633	0.0492424	GO:0005938	GO:0005737,GO:0071944	AGTRAP,ARF6,CAPZA1,CAPZA2,FNBP1,IQGAP1,IQGAP2,MAEA,MYADM,MYO7A,PTK2B,RAI14,SEPTIN9
intracellular potassium ion homeostasis	0.151281	GO:BP	16	392	3	0.00765306	0.1875	GO:0030007	GO:0030003,GO:0055075	FXYD2,KCNJ2,KCNMA1
negative regulation of cell communication	0.151281	GO:BP	1154	392	40	0.102041	0.034662	GO:0010648	GO:0007154,GO:0010646,GO:0048523	ADORA1,CACTIN,CD22,CNR2,CREB3L1,CRTC3,CXCL8,DGKZ,DUSP22,ESR1,EYA2,FCGR2B,FFAR2,GRAMD4,GRINA,HDAC7,IRF4,KLF7,LAPTM5,LGALS3,LILRA2,LITAF,LMNA,LRP4,LRRK2,PPIF,PRKAR1A,PRKAR2A,PRR5L,PTEN,RCAN1,RITA1,SAMHD1,SOCS3,SOD2,SULF2,TANK,TGFB2,TMEM170B,ZDHHC18
base conversion or substitution editing	0.151281	GO:BP	16	392	3	0.00765306	0.1875	GO:0016553	GO:0009451	ADARB1,APOBEC3H,RBM47
regulation of macrophage cytokine production	0.151281	GO:BP	31	392	4	0.0102041	0.129032	GO:0010935	GO:0002718,GO:0010934	LAPTM5,LITAF,MYD88,TGFB2
macrophage cytokine production	0.151281	GO:BP	31	392	4	0.0102041	0.129032	GO:0010934	GO:0061082	LAPTM5,LITAF,MYD88,TGFB2
negative regulation of cellular process	0.151281	GO:BP	4078	392	115	0.293367	0.0282001	GO:0048523	GO:0009987,GO:0048519,GO:0050794	ABCA1,ABCG1,ABHD2,ADARB1,ADORA1,ADTRP,AHR,APOBEC3H,ARAP1,ARF6,ARID5B,ATP9A,ATXN7,BACH1,BMP6,CACTIN,CAPZA1,CAPZA2,CAT,CBS,CD22,CNR2,CNTN2,CR1,CREB3L1,CRTC3,CUX1,CXCL8,DGKZ,DIPK2A,DTX1,DUSP22,DYSF,EHMT1,EMILIN2,EML2,ESR1,ETS2,EXOSC4,EYA2,FCGR2B,FFAR2,FGF20,FIG4,GRAMD4,GRINA,GTF2IRD1,HDAC7,HMBOX1,IQGAP1,IRF4,JARID2,KLF7,LAPTM5,LARP1,LGALS3,LILRA2,LILRA5,LITAF,LMNA,LRP4,LRRK2,MAEA,MAFB,MFSD2A,MIR340,MIR650,MITF,MUTYH,MYADM,MYD88,NFATC2,NFIC,NUPR1,OLIG2,PCGF3,POU2F1,PPARGC1B,PPIF,PRKAR1A,PRKAR2A,PRR5L,PTEN,PTK2B,PTPRG,RAP2B,RARA,RBM47,RCAN1,RIN3,RITA1,RNF169,RREB1,RTN3,RUNX3,SAMHD1,SDCBP,SOCS3,SOD2,SPDL1,SPOCD1,SULF2,TANK,TFDP1,TGFB2,TGFBI,TMEM170B,TNFAIP8,TP73,VAT1,WFDC1,ZDHHC18,ZNF282,ZNF658,ZNF703
response to hyperoxia	0.151281	GO:BP	16	392	3	0.00765306	0.1875	GO:0055093	GO:0006950,GO:0036296	ATG7,CAT,SOD2
negative regulation of signaling	0.152996	GO:BP	1156	392	40	0.102041	0.0346021	GO:0023057	GO:0023051,GO:0023052,GO:0048519	ADORA1,CACTIN,CD22,CNR2,CREB3L1,CRTC3,CXCL8,DGKZ,DUSP22,ESR1,EYA2,FCGR2B,FFAR2,GRAMD4,GRINA,HDAC7,IRF4,KLF7,LAPTM5,LGALS3,LILRA2,LITAF,LMNA,LRP4,LRRK2,PPIF,PRKAR1A,PRKAR2A,PRR5L,PTEN,RCAN1,RITA1,SAMHD1,SOCS3,SOD2,SULF2,TANK,TGFB2,TMEM170B,ZDHHC18
Glucagon signaling in metabolic regulation	0.155833	REAC	26	392	4	0.0102041	0.153846	REAC:R-HSA-163359	REAC:R-HSA-163685	ADCY3,ADCY9,PRKAR1A,PRKAR2A
Detoxification of Reactive Oxygen Species	0.155833	REAC	26	392	4	0.0102041	0.153846	REAC:R-HSA-3299685	REAC:R-HSA-9711123	CAT,GPX3,NCF2,SOD2
GABA receptor activation	0.155833	REAC	42	392	5	0.0127551	0.119048	REAC:R-HSA-977443	REAC:R-HSA-112314	ADCY3,ADCY9,KCNJ15,KCNJ2,KCNJ9
regulation of response to endoplasmic reticulum stress	0.156687	GO:BP	71	392	6	0.0153061	0.084507	GO:1905897	GO:0034976,GO:0080135	CREB3L1,FCGR2B,GRINA,LRRK2,NUPR1,TMEM33
response to lipopolysaccharide	0.157157	GO:BP	254	392	13	0.0331633	0.0511811	GO:0032496	GO:0002237,GO:0033993,GO:1901700	ABCA1,BMP6,CACTIN,CAMP,CD6,CNR2,CXCL8,LILRA2,LITAF,MYD88,RARA,S100A8,SOD2
tissue development	0.157157	GO:BP	1489	392	49	0.125	0.032908	GO:0009888	GO:0048856	ADARB1,AHDC1,ARID5B,BMP6,CAT,CBS,CTSK,DHRS9,DIPK2A,ESR1,ETS2,EYA2,FGF20,IQGAP1,ITGA4,JARID2,KIF26B,KL,KLF7,KRT23,LGALS3,LMNA,LRP4,MAFB,MFSD2A,MYADM,MYD88,MYO7A,NFATC2,NUPR1,PNPLA1,PPIF,PRKAR1A,PTEN,PTK2B,RARA,RCAN1,RREB1,RUNX3,SDCBP,SNX10,SOCS3,SULF2,TFDP1,TGFB2,TGFBI,TGM3,TP73,ZNF703
lipid binding	0.157874	GO:MF	689	392	28	0.0714286	0.0406386	GO:0008289	GO:0005488	ABCA1,ABCG1,ACOT11,ANXA6,ARAP1,CAMP,CD6,DYSF,ESR1,FFAR2,FNBP1,GPR141,IQGAP1,IQGAP2,KCNJ2,KL,PTEN,RACGAP1,RARA,RASGRP3,S100A8,SDCBP,SGK1,SNX10,SYT8,TEX2,TPCN1,UNC13B
floppase activity	0.157874	GO:MF	12	392	3	0.00765306	0.25	GO:0140328	GO:0140326	ABCA1,ABCG1,ATP11B
cellular response to lipoprotein particle stimulus	0.160094	GO:BP	32	392	4	0.0102041	0.125	GO:0071402	GO:0051716	ABCA1,ABCG1,ADTRP,MYD88
type I interferon-mediated signaling pathway	0.16362	GO:BP	72	392	6	0.0153061	0.0833333	GO:0060337	GO:0071357,GO:0140888	CACTIN,IFITM3,MYD88,RBM47,SAMHD1,TANK
liver development	0.164058	GO:BP	95	392	7	0.0178571	0.0736842	GO:0001889	GO:0048732,GO:0061008	ARF6,ARID5B,CEBPG,JARID2,RARA,SOD2,SULF2
multivesicular body	0.166231	GO:CC	56	392	5	0.0127551	0.0892857	GO:0005771	GO:0005770	ARAP1,CTSL,LRRK2,PRKAR1A,SLC9A8
positive regulation of cell adhesion	0.168121	GO:BP	410	392	18	0.0459184	0.0439024	GO:0045785	GO:0007155,GO:0030155,GO:0048522	CD209,CD6,CHST2,CR1,DOCK5,EMILIN2,FBXO38,ITGA4,KIF26B,MYADM,PTK2B,RARA,RREB1,RUNX3,SART1,ST3GAL4,TGFB2,TNFSF13B
regulation of lymphocyte proliferation	0.168121	GO:BP	200	392	11	0.0280612	0.055	GO:0050670	GO:0032944,GO:0046651,GO:0051249	AHR,CD209,CD22,CD6,CR1,FCGR2B,LGALS3,MYD88,NFATC2,PRKAR1A,TNFSF13B
response to cytokine	0.168121	GO:BP	776	392	29	0.0739796	0.0373711	GO:0034097	GO:1901652	ABCA1,ACSL1,ARID5B,CACTIN,CAMP,CCR3,CXCL8,CXCR4,DTX1,IFITM3,IL18RAP,IL1R1,ITGA4,JARID2,LAPTM5,LILRA2,LILRA5,LILRB5,LSP1,MYD88,NSMAF,PTK2B,RARA,RBM47,SAMHD1,SNX10,SOCS3,TANK,TNFSF13B
acylglycerol metabolic process	0.168731	GO:BP	96	392	7	0.0178571	0.0729167	GO:0006639	GO:0006638,GO:0046486	ABHD12B,ABHD2,ACSL1,CAT,DGKZ,MFSD2A,PNPLA1
cellular response to type I interferon	0.168731	GO:BP	73	392	6	0.0153061	0.0821918	GO:0071357	GO:0034340,GO:0071345	CACTIN,IFITM3,MYD88,RBM47,SAMHD1,TANK
positive regulation of secretion	0.168949	GO:BP	229	392	12	0.0306122	0.0524017	GO:0051047	GO:0046903,GO:0051046,GO:0051050	ABCG1,ADORA1,ARF6,BMP6,FFAR2,P2RY2,PFKFB2,PRKAR1A,S100A8,SDCBP,TGFB2,UNC13B
negative regulation of lymphocyte mediated immunity	0.168949	GO:BP	52	392	5	0.0127551	0.0961538	GO:0002707	GO:0002449,GO:0002704,GO:0002706	AHR,CR1,CR1L,DUSP22,FCGR2B
phospholipid dephosphorylation	0.168949	GO:BP	33	392	4	0.0102041	0.121212	GO:0046839	GO:0016311,GO:0030258	FIG4,MTMR11,PTEN,SYNJ2
viral genome replication	0.172009	GO:BP	97	392	7	0.0178571	0.0721649	GO:0019079	GO:0016032,GO:0019058	ADARB1,APOBEC3H,ATG16L2,CD209,CXCL8,IFITM3,LARP1
neutral lipid metabolic process	0.172009	GO:BP	97	392	7	0.0178571	0.0721649	GO:0006638	GO:0006629	ABHD12B,ABHD2,ACSL1,CAT,DGKZ,MFSD2A,PNPLA1
hepaticobiliary system development	0.172009	GO:BP	97	392	7	0.0178571	0.0721649	GO:0061008	GO:0048731	ARF6,ARID5B,CEBPG,JARID2,RARA,SOD2,SULF2
vesicle	0.175677	GO:CC	3110	392	89	0.227041	0.0286174	GO:0031982	GO:0043227	ABCA1,ABCG1,ABHD2,ACOT11,AGTRAP,ANXA6,ARAP1,ARF6,ATG7,ATP11B,ATP9A,B3GNT8,BMP6,BORCS5,CA4,CAMP,CAPZA1,CAPZA2,CAT,CD22,CEACAM3,CEMIP2,CHIT1,CLEC4D,CPD,CR1,CRISPLD2,CTSD,CTSK,CTSL,CXCR4,DIPK2A,DYSF,FIG4,FNBP1,FXYD2,GHDC,GPX3,GSTT2B,IFITM3,IQGAP1,IQGAP2,ITGA4,KCNAB2,KIF1B,KL,LAPTM5,LGALS3,LITAF,LRRK2,LSP1,LYZ,MTMR11,MYD88,MYO7A,NBEAL2,NCF2,PGM1,PGM2,PKM,PRKAR1A,PRKAR2A,PTPRG,RACGAP1,RAP2B,RIN3,RREB1,S100A12,S100A6,S100A8,SDCBP,SERINC2,SLA,SLC9A8,SNX10,SOD2,SYT8,SYTL1,TGFB2,TGFBI,TGM3,TMEM33,TPCN1,TRHDE,TXNDC8,UBAP1,UGGT1,UNC13B,VAT1
F-actin capping protein complex	0.175677	GO:CC	7	392	2	0.00510204	0.285714	GO:0008290	GO:0015629,GO:0032991	CAPZA1,CAPZA2
extracellular region	0.175677	GO:CC	2909	392	84	0.214286	0.0288759	GO:0005576	GO:0110165	ACOT11,ANXA6,ARF6,ARSG,ATG7,B3GNT8,BMP6,CA4,CAMP,CAPZA1,CAPZA2,CAT,CCN5,CD209,CD22,CD6,CEMIP2,CFAP54,CHIT1,CPD,CR1,CR1L,CRISPLD2,CTSD,CTSK,CTSL,CXCL8,CXCR4,DIPK2A,DNASE2B,DYSF,EMILIN2,EVA1C,FGF20,FOLR2,FXYD2,GHDC,GPX3,GSTT2B,IL1R1,IQGAP1,IQGAP2,ITGA4,KL,LGALS3,LILRA2,LILRA5,LRRK2,LSP1,LYZ,MTMR11,NOTCH2NLA,NOTCH2NLB,NOTCH2NLC,PGM1,PGM2,PKM,PRKAR2A,PTEN,PTPRG,RACGAP1,RAP2B,RREB1,RTN3,S100A12,S100A6,S100A8,SDCBP,SERINC2,SNED1,SOD2,ST3GAL4,SULF2,SYTL1,TGFB2,TGFBI,TGM3,TNFSF13B,TRHDE,TXNDC8,UGGT1,VAT1,VNN2,WFDC1
cAMP-dependent protein kinase complex	0.175677	GO:CC	7	392	2	0.00510204	0.285714	GO:0005952	GO:0140535,GO:1902554	PRKAR1A,PRKAR2A
negative regulation of adaptive immune response based on somatic recombination of immune receptors built from immunoglobulin superfamily domains	0.175816	GO:BP	53	392	5	0.0127551	0.0943396	GO:0002823	GO:0002460,GO:0002820,GO:0002822	AHR,CR1,CR1L,DUSP22,FCGR2B
regulation of mononuclear cell proliferation	0.175816	GO:BP	203	392	11	0.0280612	0.0541872	GO:0032944	GO:0032943,GO:0070663	AHR,CD209,CD22,CD6,CR1,FCGR2B,LGALS3,MYD88,NFATC2,PRKAR1A,TNFSF13B
regulation of B cell proliferation	0.175816	GO:BP	53	392	5	0.0127551	0.0943396	GO:0030888	GO:0042100,GO:0050670,GO:0050864	AHR,CD22,FCGR2B,NFATC2,TNFSF13B
cytokine-mediated signaling pathway	0.175816	GO:BP	447	392	19	0.0484694	0.0425056	GO:0019221	GO:0007166,GO:0071345	ACSL1,CACTIN,CCR3,CXCR4,IFITM3,IL18RAP,IL1R1,LAPTM5,LILRA2,LILRA5,LILRB5,MYD88,NSMAF,PTK2B,RBM47,SAMHD1,SOCS3,TANK,TNFSF13B
cortical cytoskeleton organization	0.175816	GO:BP	53	392	5	0.0127551	0.0943396	GO:0030865	GO:0007010	ARF6,IQGAP1,IQGAP2,PTK2B,RACGAP1
positive regulation of leukocyte adhesion to vascular endothelial cell	0.17706	GO:BP	18	392	3	0.00765306	0.166667	GO:1904996	GO:0061756,GO:1903039,GO:1904994	CHST2,ITGA4,ST3GAL4
negative regulation of organ growth	0.17706	GO:BP	18	392	3	0.00765306	0.166667	GO:0046621	GO:0035265,GO:0046620,GO:0048640,GO:0051241	JARID2,PTEN,TP73
lymphocyte activation	0.17706	GO:BP	681	392	26	0.0663265	0.0381791	GO:0046649	GO:0045321	AHR,CD209,CD22,CD6,CEBPG,CLEC4D,CR1,CTSL,DTX1,DUSP22,FBXO38,FCGR2B,IRF4,ITGA4,LAPTM5,LGALS3,MAFB,MYD88,NFATC2,PRKAR1A,PTK2B,RARA,RUNX3,SART1,SOCS3,TNFSF13B
response to folic acid	0.17706	GO:BP	6	392	2	0.00510204	0.333333	GO:0051593	GO:0033273,GO:1901698,GO:1901700	CBS,FOLR2
negative regulation of systemic arterial blood pressure	0.17706	GO:BP	18	392	3	0.00765306	0.166667	GO:0003085	GO:0003073,GO:0045776	ADORA1,KL,SOD2
regulation of focal adhesion disassembly	0.17706	GO:BP	6	392	2	0.00510204	0.333333	GO:0120182	GO:0120181,GO:0150116	ARF6,MAPRE2
regulation of retrograde transport, endosome to Golgi	0.17706	GO:BP	6	392	2	0.00510204	0.333333	GO:1905279	GO:0032386,GO:0042147,GO:0060627	ATP9A,LRRK2
presynaptic membrane assembly	0.17706	GO:BP	6	392	2	0.00510204	0.333333	GO:0097105	GO:0071709,GO:0097090,GO:0099054	LRP4,PTEN
positive regulation of focal adhesion disassembly	0.17706	GO:BP	6	392	2	0.00510204	0.333333	GO:0120183	GO:0120181,GO:0120182,GO:0150117	ARF6,MAPRE2
response to peptide	0.183362	GO:BP	789	392	29	0.0739796	0.0367554	GO:1901652	GO:0042221	ABCA1,ACSL1,ARID5B,CACTIN,CAMP,CCR3,CXCL8,CXCR4,DTX1,IFITM3,IL18RAP,IL1R1,ITGA4,JARID2,LAPTM5,LILRA2,LILRA5,LILRB5,LSP1,MYD88,NSMAF,PTK2B,RARA,RBM47,SAMHD1,SNX10,SOCS3,TANK,TNFSF13B
muscle cell proliferation	0.183362	GO:BP	151	392	9	0.0229592	0.0596026	GO:0033002	GO:0008283	DIPK2A,FGF20,JARID2,MYD88,PRKAR1A,PTEN,SOD2,TGFB2,TP73
MHC class I receptor activity	0.184085	GO:MF	13	392	3	0.00765306	0.230769	GO:0032393	GO:0004888,GO:0140375	LILRA2,LILRA5,LILRB5
regulation of cell population proliferation	0.184168	GO:BP	1259	392	42	0.107143	0.0333598	GO:0042127	GO:0008283,GO:0050794	ADARB1,ADORA1,AHR,BMP6,CAMP,CCR3,CD209,CD22,CD6,CR1,CXCL8,DUSP22,EMILIN2,ESR1,FCGR2B,FGF20,FOLR2,ITGA4,JARID2,LGALS3,LMNA,LRRK2,MITF,MYD88,NFATC2,NUPR1,PRKAR1A,PTEN,PTK2B,RARA,RREB1,RUNX3,S100A6,SDCBP,SGK1,SOD2,SULF2,TFDP1,TGFB2,TNFSF13B,TP73,ZNF703
chemical synaptic transmission, postsynaptic	0.184168	GO:BP	77	392	6	0.0153061	0.0779221	GO:0099565	GO:0007166,GO:0007268,GO:0050877	ADORA1,LRRK2,PTEN,PTK2B,SEZ6,UNC13B
negative regulation of multicellular organismal process	0.184168	GO:BP	861	392	31	0.0790816	0.0360046	GO:0051241	GO:0032501,GO:0048519,GO:0051239	ACOT11,ADORA1,ADTRP,CACTIN,CNR2,CR1,CREB3L1,CTSK,DOCK5,DTX1,DUSP22,FCGR2B,FIG4,HDAC7,ITGA4,JARID2,KLF7,LAPTM5,LGALS3,LILRA5,LMNA,LRP4,MAFB,PRKAR1A,PTEN,PTK2B,PTPRG,RARA,RUNX3,TGFB2,TP73
response to bacterium	0.184168	GO:BP	486	392	20	0.0510204	0.0411523	GO:0009617	GO:0051707	ABCA1,AHR,BMP6,CACTIN,CAMP,CD6,CHIT1,CLEC4D,CNR2,CXCL8,EMILIN2,FCGR2B,LILRA2,LITAF,LYZ,MYD88,RARA,S100A12,S100A8,SOD2
regulation of biological quality	0.184168	GO:BP	2206	392	67	0.170918	0.0303717	GO:0065008	GO:0065007	ABCA1,ABCG1,ADORA1,ADTRP,AGTRAP,ARAP1,ARF6,ARHGAP15,ATP11B,ATP9A,BMP6,BORCS5,CAPZA1,CAPZA2,CBS,CCR3,CNR2,CNTN2,CTSK,CTSL,CXCR4,DGKZ,DHRS9,DOCK5,EMILIN2,ESR1,EYA2,FCGR2B,FFAR2,FGD3,H6PD,ITGA4,KCNJ2,KCNJ9,KCNMA1,KL,KLF7,LAPTM5,LARP1,LMNA,LRP4,LRRK2,MFSD2A,MYADM,MYD88,NFE2,P2RY2,PARVG,PFKFB2,PPIF,PRKAR1A,PTEN,PTK2B,RAP1GAP2,RAP2B,RARA,RBM47,RIN3,SERINC2,SEZ6,SGK1,SIPA1L1,SLC9A8,SOD2,ST3GAL4,TRIM47,UNC13B
immune response-activating signaling pathway	0.184168	GO:BP	421	392	18	0.0459184	0.0427553	GO:0002757	GO:0002253,GO:0002764	CACTIN,CD22,CLEC6A,CR1,DGKZ,DUSP22,ESR1,FCGR2B,FFAR2,GRAMD4,IRF4,LAPTM5,LGALS3,LILRA2,MYD88,NFATC2,S100A8,ZDHHC18
mitotic cytokinetic process	0.184168	GO:BP	35	392	4	0.0102041	0.114286	GO:1902410	GO:0000281,GO:0032506,GO:1903047	ARF6,IQGAP1,IQGAP2,KLHDC8B
lipopolysaccharide-mediated signaling pathway	0.184168	GO:BP	55	392	5	0.0127551	0.0909091	GO:0031663	GO:0007166,GO:0071222	BMP6,CACTIN,CD6,LILRA2,MYD88
regulation of response to stress	0.184168	GO:BP	1148	392	39	0.0994898	0.0339721	GO:0080134	GO:0006950,GO:0048583	ADORA1,ADTRP,AHR,ATXN7,CACTIN,CEBPG,CLEC6A,CR1,CREB3L1,EMILIN2,ESR1,EYA2,FCGR2B,FFAR2,GRAMD4,GRINA,IL18RAP,IL1R1,IRF4,LILRA2,LILRA5,LMNA,LRRK2,MYD88,NUPR1,PTEN,RBM47,RNF169,RREB1,S100A12,S100A8,SAMHD1,SOCS3,SPIDR,ST3GAL4,TGFB2,TMEM33,WFDC1,ZDHHC18
negative regulation of response to stimulus	0.186062	GO:BP	1372	392	45	0.114796	0.0327988	GO:0048585	GO:0048519,GO:0048583,GO:0050896	ADORA1,ADTRP,AHR,CACTIN,CD22,CR1,CR1L,CREB3L1,CRTC3,CXCL8,DGKZ,DUSP22,ESR1,EYA2,FCGR2B,GRAMD4,GRINA,HDAC7,IRF4,KLF7,LAPTM5,LGALS3,LILRA2,LITAF,LMNA,LRP4,LRRK2,PPIF,PRKAR1A,PRKAR2A,PRR5L,PTEN,RCAN1,RIN3,RITA1,RNF169,SAMHD1,SOCS3,SOD2,SULF2,TANK,TGFB2,TMEM170B,WFDC1,ZDHHC18
cell differentiation	0.190356	GO:BP	3367	392	96	0.244898	0.028512	GO:0030154	GO:0048869	ABCA1,ABCG1,ABHD2,ACP6,ADARB1,AHDC1,ALAS1,ANKS1A,ARF6,ARID5B,ARMC2,ARSG,ATP9A,BMP6,CAT,CCN5,CEBPG,CFAP54,CLEC4D,CNTN2,CR1,CREB3L1,CTSL,CUX1,CXCR4,DHRS9,DOCK5,DTX1,ESR1,ETS2,EYA2,FBXO38,FCGR2B,FFAR2,FGF20,FIG4,HDAC7,IER2,IQGAP1,IRF4,ITGA4,JARID2,KLF7,KRT23,LGALS3,LMNA,LRP4,LRRK2,MAEA,MAFB,MFSD2A,MITF,MYADM,MYD88,MYO7A,NBEAL2,NFATC2,NOTCH2NLA,NUPR1,OLIG2,PNPLA1,PPARGC1B,PPIF,PRKAR1A,PTEN,PTK2B,PTPRG,RACGAP1,RAI14,RARA,RBM47,RCAN1,RITA1,RREB1,RTN3,RUNX3,S100A6,S100A8,SART1,SDCBP,SEZ6,SGK1,SIPA1L1,SLC9A8,SNX10,SOCS3,SOD2,SPOCD1,SULF2,TGFB2,TGFBI,TGM3,TNFSF13B,TP73,TXNDC8,ZNF703
regulation of response to biotic stimulus	0.190356	GO:BP	457	392	19	0.0484694	0.0415755	GO:0002831	GO:0009607,GO:0048583	AHR,BMP6,CACTIN,CLEC6A,CR1,EMILIN2,ESR1,FBXO38,FCGR2B,FFAR2,GRAMD4,IL18RAP,IRF4,LILRA2,MYD88,RBM47,S100A8,SAMHD1,ZDHHC18
interleukin-13 production	0.190356	GO:BP	19	392	3	0.00765306	0.157895	GO:0032616	GO:0001816	IRF4,LILRA5,RARA
negative regulation of production of molecular mediator of immune response	0.190356	GO:BP	36	392	4	0.0102041	0.111111	GO:0002701	GO:0002440,GO:0002698,GO:0002700,GO:0010629	CD22,CR1,FCGR2B,TGFB2
cellular developmental process	0.190356	GO:BP	3368	392	96	0.244898	0.0285036	GO:0048869	GO:0009987,GO:0032502	ABCA1,ABCG1,ABHD2,ACP6,ADARB1,AHDC1,ALAS1,ANKS1A,ARF6,ARID5B,ARMC2,ARSG,ATP9A,BMP6,CAT,CCN5,CEBPG,CFAP54,CLEC4D,CNTN2,CR1,CREB3L1,CTSL,CUX1,CXCR4,DHRS9,DOCK5,DTX1,ESR1,ETS2,EYA2,FBXO38,FCGR2B,FFAR2,FGF20,FIG4,HDAC7,IER2,IQGAP1,IRF4,ITGA4,JARID2,KLF7,KRT23,LGALS3,LMNA,LRP4,LRRK2,MAEA,MAFB,MFSD2A,MITF,MYADM,MYD88,MYO7A,NBEAL2,NFATC2,NOTCH2NLA,NUPR1,OLIG2,PNPLA1,PPARGC1B,PPIF,PRKAR1A,PTEN,PTK2B,PTPRG,RACGAP1,RAI14,RARA,RBM47,RCAN1,RITA1,RREB1,RTN3,RUNX3,S100A6,S100A8,SART1,SDCBP,SEZ6,SGK1,SIPA1L1,SLC9A8,SNX10,SOCS3,SOD2,SPOCD1,SULF2,TGFB2,TGFBI,TGM3,TNFSF13B,TP73,TXNDC8,ZNF703
defense response to fungus	0.190356	GO:BP	36	392	4	0.0102041	0.111111	GO:0050832	GO:0006952,GO:0009620	CLEC4D,CLEC6A,S100A12,S100A8
regulation of interleukin-13 production	0.190356	GO:BP	19	392	3	0.00765306	0.157895	GO:0032656	GO:0001817,GO:0032616	IRF4,LILRA5,RARA
transcription corepressor binding	0.191115	GO:MF	44	392	5	0.0127551	0.113636	GO:0001222	GO:0001221	EHMT1,ESR1,NEK6,RUNX3,TP73
phosphatidylinositol phosphate phosphatase activity	0.192669	GO:MF	28	392	4	0.0102041	0.142857	GO:0052866	GO:0016791	FIG4,MTMR11,PTEN,SYNJ2
calcium ion binding	0.192669	GO:MF	512	392	22	0.0561224	0.0429688	GO:0005509	GO:0046872	ANXA6,CEMIP2,CLEC6A,DYSF,HPCAL1,IQGAP1,LRP4,NOTCH2NLA,NOTCH2NLB,NOTCH2NLC,NOTCH2NLR,PADI4,RASGRP3,S100A12,S100A3,S100A5,S100A6,S100A8,SNED1,SULF2,TGM3,UNC13B
negative regulation of leukocyte cell-cell adhesion	0.193228	GO:BP	128	392	8	0.0204082	0.0625	GO:1903038	GO:0007159,GO:0022408,GO:1903037	ADTRP,CR1,DTX1,DUSP22,LAPTM5,LGALS3,PRKAR1A,RUNX3
cell surface receptor signaling pathway	0.193228	GO:BP	2180	392	66	0.168367	0.0302752	GO:0007166	GO:0007165	ABCA1,ACSL1,ADORA1,ANKS1A,ARID5B,BMP6,CACTIN,CCR3,CD22,CD6,CDK14,CLEC4D,CLEC6A,CNTN2,CR1,CREB3L1,CTSD,CXCR4,DGKZ,DTX1,DUSP22,EYA2,FCGR2B,FFAR2,FGF20,GRINA,IFITM3,IL18RAP,IL1R1,IQGAP1,ITGA4,KL,LAPTM5,LGALS3,LILRA2,LILRA5,LILRB5,LMNA,LRP4,LRRK2,MITF,MS4A6A,MYD88,NFATC2,NOTCH2NLA,NOTCH2NLB,NOTCH2NLC,NSMAF,P2RY2,PTEN,PTK2B,PTPRG,RBM47,RITA1,SAMHD1,SDCBP,SEZ6,SIPA1L1,SOCS3,SULF2,TANK,TGFB2,TMEM170B,TNFSF13B,UNC13B,ZNF703
response to type I interferon	0.197103	GO:BP	79	392	6	0.0153061	0.0759494	GO:0034340	GO:0034097,GO:0045087	CACTIN,IFITM3,MYD88,RBM47,SAMHD1,TANK
leukocyte chemotaxis	0.197495	GO:BP	183	392	10	0.0255102	0.0546448	GO:0030595	GO:0050900,GO:0060326	CNR2,CXCL8,CXCR4,FFAR2,LGALS3,PTK2B,RIN3,S100A12,S100A8,TGFB2
response to oxygen levels	0.198869	GO:BP	241	392	12	0.0306122	0.0497925	GO:0070482	GO:0009628	ADORA1,AGTRAP,ATG7,CAT,CBS,CXCR4,DRAM1,KCNMA1,LMNA,SDHD,SOD2,TGFB2
negative regulation of complement activation, classical pathway	0.200371	GO:BP	7	392	2	0.00510204	0.285714	GO:0045959	GO:0002924,GO:0006958,GO:0030450,GO:0045916	CR1,CR1L
bone resorption	0.200371	GO:BP	58	392	5	0.0127551	0.0862069	GO:0045453	GO:0001894,GO:0046849	ARAP1,CTSK,PPARGC1B,PTK2B,SNX10
focal adhesion disassembly	0.200371	GO:BP	7	392	2	0.00510204	0.285714	GO:0120181	GO:0120180	ARF6,MAPRE2
multicellular organismal process	0.200371	GO:BP	5282	392	142	0.362245	0.0268838	GO:0032501	GO:0008150	ABCA1,ABCG1,ACOT11,ACSL1,ADARB1,ADCY3,ADCY9,ADORA1,ADTRP,AGTRAP,AHDC1,AHR,ALAS1,ANKS1A,ANXA6,ARAP1,ARF6,ARID5B,ARSG,ATP9A,ATXN7,BMP6,CACTIN,CAMP,CAT,CBS,CCR3,CD209,CD22,CD6,CEBPG,CEMIP2,CFAP54,CHIT1,CLEC4D,CLEC6A,CNR2,CNTN2,CR1,CREB3L1,CRISPLD2,CRTC3,CTSK,CTSL,CUX1,CXCL8,CXCR4,DGKZ,DIPK2A,DOCK5,DTX1,DUSP22,DYSF,EHMT1,EMILIN2,EML2,ESR1,ETS2,EYA2,FBXO38,FCGR2B,FFAR2,FGF20,FIG4,GTF2IRD1,HDAC7,IER2,IL18RAP,IL1R1,IQGAP1,IRF4,ITGA4,JARID2,KCNJ2,KCNMA1,KIF26B,KL,KLF7,LAPTM5,LGALS3,LILRA2,LILRA5,LITAF,LMNA,LRP4,LRRK2,MAEA,MAFB,MAPRE2,MFSD2A,MITF,MYADM,MYD88,MYO7A,NFATC2,NOTCH2NLA,NOTCH2NLB,NOTCH2NLC,NUPR1,OLIG2,P2RY2,PADI4,PKM,PPARGC1B,PRKAR1A,PTEN,PTK2B,PTPRG,PWWP2B,RACGAP1,RAP2B,RARA,RBM47,RCAN1,RITA1,RREB1,RTN3,RUNX3,S100A12,S100A6,S100A8,SAMHD1,SART1,SDCBP,SEZ6,SGK1,SIPA1L1,SLCO3A1,SNX10,SOCS3,SOD2,ST3GAL4,SULF2,TANK,TGFB2,TGFBI,TGM3,TNFSF13B,TP73,TRIM47,UNC13B,ZNF703
regulation of B cell activation	0.200371	GO:BP	105	392	7	0.0178571	0.0666667	GO:0050864	GO:0042113,GO:0051249	AHR,CD22,CR1,FCGR2B,LAPTM5,NFATC2,TNFSF13B
positive regulation of mammary gland epithelial cell proliferation	0.200371	GO:BP	7	392	2	0.00510204	0.285714	GO:0033601	GO:0033598,GO:0033599,GO:0050679,GO:0051094,GO:0051240	RREB1,ZNF703
negative regulation of excitatory postsynaptic potential	0.200371	GO:BP	7	392	2	0.00510204	0.285714	GO:0090394	GO:0048519,GO:0060079,GO:0098815	LRRK2,PTEN
cortical actin cytoskeleton organization	0.200371	GO:BP	37	392	4	0.0102041	0.108108	GO:0030866	GO:0030036,GO:0030865	ARF6,IQGAP1,IQGAP2,RACGAP1
activation of immune response	0.200371	GO:BP	461	392	19	0.0484694	0.0412148	GO:0002253	GO:0002376,GO:0050778	CACTIN,CD22,CLEC6A,CR1,CR1L,DGKZ,DUSP22,ESR1,FCGR2B,FFAR2,GRAMD4,IRF4,LAPTM5,LGALS3,LILRA2,MYD88,NFATC2,S100A8,ZDHHC18
neuron-neuron synaptic transmission	0.200371	GO:BP	7	392	2	0.00510204	0.285714	GO:0007270	GO:0007268	KIF1B,PTEN
complement-dependent cytotoxicity	0.200371	GO:BP	7	392	2	0.00510204	0.285714	GO:0097278	GO:0001906	CR1,CR1L
cell-substrate junction disassembly	0.200371	GO:BP	7	392	2	0.00510204	0.285714	GO:0120180	GO:0150115,GO:0150146	ARF6,MAPRE2
negative regulation of cardiac muscle cell proliferation	0.200371	GO:BP	7	392	2	0.00510204	0.285714	GO:0060044	GO:0008285,GO:0055022,GO:0060038,GO:0060043	JARID2,TP73
negative regulation of cAMP/PKA signal transduction	0.200371	GO:BP	7	392	2	0.00510204	0.285714	GO:0141162	GO:0141156,GO:0141161,GO:1902532	PRKAR1A,PRKAR2A
regulation of cAMP/PKA signal transduction	0.200371	GO:BP	20	392	3	0.00765306	0.15	GO:0141161	GO:0141156,GO:1902531	LRRK2,PRKAR1A,PRKAR2A
negative regulation of adaptive immune response	0.200371	GO:BP	58	392	5	0.0127551	0.0862069	GO:0002820	GO:0002250,GO:0002819,GO:0050777	AHR,CR1,CR1L,DUSP22,FCGR2B
regulation of production of molecular mediator of immune response	0.201816	GO:BP	158	392	9	0.0229592	0.056962	GO:0002700	GO:0002440,GO:0002697,GO:0010468	CD22,CR1,FCGR2B,FFAR2,IL1R1,LAPTM5,LITAF,MYD88,TGFB2
CaM pathway	0.205323	REAC	29	392	4	0.0102041	0.137931	REAC:R-HSA-111997	REAC:R-HSA-111996,REAC:R-HSA-1489509	ADCY3,ADCY9,PRKAR1A,PRKAR2A
Calmodulin induced events	0.205323	REAC	29	392	4	0.0102041	0.137931	REAC:R-HSA-111933	REAC:R-HSA-111997	ADCY3,ADCY9,PRKAR1A,PRKAR2A
potassium ion import across plasma membrane	0.206286	GO:BP	38	392	4	0.0102041	0.105263	GO:1990573	GO:0071805,GO:0098659	FXYD2,KCNJ15,KCNJ2,KCNJ9
cellular defense response	0.206286	GO:BP	38	392	4	0.0102041	0.105263	GO:0006968	GO:0006952	CCR3,LSP1,NCF2,PTK2B
RUNX3 Regulates Immune Response and Cell Migration	0.209985	REAC	5	392	2	0.00510204	0.4	REAC:R-HSA-8949275	REAC:R-HSA-8878159	ITGA4,RUNX3
FCGR3A-mediated IL10 synthesis	0.209985	REAC	31	392	4	0.0102041	0.129032	REAC:R-HSA-9664323	REAC:R-HSA-9662851	ADCY3,ADCY9,PRKAR1A,PRKAR2A
Ca-dependent events	0.209985	REAC	31	392	4	0.0102041	0.129032	REAC:R-HSA-111996	REAC:R-HSA-112043	ADCY3,ADCY9,PRKAR1A,PRKAR2A
Factors involved in megakaryocyte development and platelet production	0.209985	REAC	138	392	9	0.0229592	0.0652174	REAC:R-HSA-983231	REAC:R-HSA-109582	CAPZA1,CAPZA2,DOCK5,KIF1B,KIF26B,NFE2,PRKAR1A,PRKAR2A,RACGAP1
positive regulation of response to biotic stimulus	0.210923	GO:BP	338	392	15	0.0382653	0.0443787	GO:0002833	GO:0002831,GO:0009607,GO:0048584	BMP6,CACTIN,CLEC6A,EMILIN2,ESR1,FBXO38,FFAR2,GRAMD4,IL18RAP,IRF4,LILRA2,MYD88,RBM47,S100A8,ZDHHC18
bent DNA binding	0.212727	GO:MF	1	392	1	0.00255102	1	GO:0003681	GO:0003677	SNAPC3
fibronectin binding	0.212727	GO:MF	25	392	3	0.00765306	0.12	GO:0001968	GO:0005515	CTSK,CTSL,ITGA4
DNA-binding transcription activator activity	0.212727	GO:MF	311	392	15	0.0382653	0.0482315	GO:0001216	GO:0003700	BACH1,CEBPG,CREB3L1,ESR1,IRF4,KLF7,LITAF,MAFB,MITF,NFATC2,NFIC,POU2F1,RREB1,TFDP1,TP73
glucose dehydrogenase activity	0.212727	GO:MF	1	392	1	0.00255102	1	GO:0004344	GO:0016614	H6PD
glucose 1-dehydrogenase (NAD+) activity	0.212727	GO:MF	1	392	1	0.00255102	1	GO:0047934	GO:0047936	H6PD
histone H3K27 methyltransferase activity	0.212727	GO:MF	6	392	2	0.00510204	0.333333	GO:0046976	GO:0016279,GO:0140938	EHMT1,JARID2
ADP binding	0.212727	GO:MF	27	392	3	0.00765306	0.111111	GO:0043531	GO:0032559,GO:0043168	ABCG1,COQ8A,MYO7A
phosphatidylinositol-3,5-bisphosphate 5-phosphatase activity	0.212727	GO:MF	5	392	2	0.00510204	0.4	GO:0043813	GO:0034595,GO:0106018	FIG4,SYNJ2
protein N-acetylglucosaminyltransferase activity	0.212727	GO:MF	1	392	1	0.00255102	1	GO:0016262	GO:0008375,GO:0140096	B3GNT8
tRNA-queuosine(34) beta-mannosyltransferase activity	0.212727	GO:MF	1	392	1	0.00255102	1	GO:0016438	GO:0000030,GO:0140101	GTDC1
phosphopentomutase activity	0.212727	GO:MF	1	392	1	0.00255102	1	GO:0008973	GO:0016868	PGM2
endochitinase activity	0.212727	GO:MF	1	392	1	0.00255102	1	GO:0008843	GO:0004568	CHIT1
beta-catenin destruction complex binding	0.212727	GO:MF	1	392	1	0.00255102	1	GO:1904713	GO:0044877	LRRK2
guanyl deoxyribonucleotide binding	0.212727	GO:MF	1	392	1	0.00255102	1	GO:0032560	GO:0019001,GO:0032554	SAMHD1
small GTPase binding	0.212727	GO:MF	240	392	12	0.0306122	0.05	GO:0031267	GO:0051020	ABCA1,DOCK5,FGD3,IQGAP1,IQGAP2,LRRK2,NCF2,PLEKHG3,RASGRP3,RIN3,SYTL1,UNC13B
N-succinyltransferase activity	0.212727	GO:MF	1	392	1	0.00255102	1	GO:0016749	GO:0016410,GO:0016748	ALAS1
glucose 1-dehydrogenase [NAD(P)+] activity	0.212727	GO:MF	1	392	1	0.00255102	1	GO:0047936	GO:0004344,GO:0016616	H6PD
glucose 1-dehydrogenase (NADP+) activity	0.212727	GO:MF	1	392	1	0.00255102	1	GO:0047935	GO:0047936	H6PD
sulfuric ester hydrolase activity	0.212727	GO:MF	7	392	2	0.00510204	0.285714	GO:0008484	GO:0016788	ARSG,SULF2
proteoglycan binding	0.212727	GO:MF	31	392	4	0.0102041	0.129032	GO:0043394	GO:0005515,GO:0097367	CTSK,CTSL,FGF20,SDCBP
GTPase binding	0.212727	GO:MF	267	392	12	0.0306122	0.0449438	GO:0051020	GO:0019899	ABCA1,DOCK5,FGD3,IQGAP1,IQGAP2,LRRK2,NCF2,PLEKHG3,RASGRP3,RIN3,SYTL1,UNC13B
thiosulfate-thiol sulfurtransferase activity	0.212727	GO:MF	1	392	1	0.00255102	1	GO:0050337	GO:0016783	TSTD1
RAGE receptor binding	0.212727	GO:MF	8	392	2	0.00510204	0.25	GO:0050786	GO:0005102	S100A12,S100A8
protein kinase A binding	0.212727	GO:MF	43	392	4	0.0102041	0.0930233	GO:0051018	GO:0005515	LRRK2,PRKAR1A,PRKAR2A,RARA
carbohydrate binding	0.212727	GO:MF	223	392	11	0.0280612	0.0493274	GO:0030246	GO:0005488	CD209,CD22,CEMIP2,CLEC4D,CLEC6A,CNTN2,EVA1C,H6PD,LGALS3,MAN2A2,SIGLEC8
glucose-6-phosphate dehydrogenase activity	0.212727	GO:MF	1	392	1	0.00255102	1	GO:0004345	GO:0016616	H6PD
protein tyrosine kinase inhibitor activity	0.212727	GO:MF	8	392	2	0.00510204	0.25	GO:0030292	GO:0004860	DUSP22,SOCS3
phosphatidylinositol-4,5-bisphosphate 5-phosphatase activity	0.212727	GO:MF	9	392	2	0.00510204	0.222222	GO:0004439	GO:0034595,GO:0106019	FIG4,SYNJ2
ligand-modulated transcription factor activity	0.212727	GO:MF	50	392	5	0.0127551	0.1	GO:0098531	GO:0003700	ABHD2,AHR,BACH1,ESR1,RARA
serpin family protein binding	0.212727	GO:MF	1	392	1	0.00255102	1	GO:0097655	GO:0005515	CTSL
omega-hydroxyceramide transacylase activity	0.212727	GO:MF	1	392	1	0.00255102	1	GO:0106341	GO:0016747	PNPLA1
dGTPase activity	0.212727	GO:MF	1	392	1	0.00255102	1	GO:0008832	GO:0016793	SAMHD1
phosphatidylcholine floppase activity	0.212727	GO:MF	6	392	2	0.00510204	0.333333	GO:0090554	GO:0008525,GO:0140328	ABCA1,ABCG1
lysophospholipid:sodium symporter activity	0.212727	GO:MF	1	392	1	0.00255102	1	GO:0051978	GO:0005548,GO:0015370,GO:0015605,GO:0170055,GO:1901505	MFSD2A
ubiquitin-modified histone reader activity	0.212727	GO:MF	9	392	2	0.00510204	0.222222	GO:0061649	GO:0140036,GO:0140566	JARID2,RNF169
hydrolase activity	0.212727	GO:MF	1848	392	55	0.140306	0.0297619	GO:0016787	GO:0003824	ABCA1,ABCG1,ABHD12B,ABHD2,ACOT11,ACP6,ADARB1,ADTRP,AMZ2,APOBEC3H,ARF6,ARSG,ATP11B,ATP9A,CAT,CDADC1,CEMIP2,CHIT1,CHKA,CPD,CTSD,CTSK,CTSL,DNASE2B,DUSP22,EXOSC4,EYA2,FIG4,H6PD,HDAC7,IL18RAP,IL1R1,KIF1B,KL,LRRK2,LYZ,MAN2A2,MTMR11,MUTYH,NUDT4B,PADI4,PFKFB2,PNPLA1,PTEN,PTPRG,RAP2B,SAMHD1,SEPTIN9,SULF2,SYNJ2,TANK,TNS1,TRHDE,USP3,VNN2
protein phosphatase inhibitor activity	0.212727	GO:MF	47	392	4	0.0102041	0.0851064	GO:0004864	GO:0019212,GO:0019888	LGALS3,PPP1R27,PPP1R37,RCAN1
D-ribulokinase activity	0.212727	GO:MF	1	392	1	0.00255102	1	GO:0019150	GO:0016773,GO:0019200	FGGY
NEDD8 conjugating enzyme activity	0.212727	GO:MF	1	392	1	0.00255102	1	GO:0061654	GO:0019788,GO:0061650	UBE2F
cAMP-dependent protein kinase inhibitor activity	0.212727	GO:MF	10	392	2	0.00510204	0.2	GO:0004862	GO:0008603,GO:0030291	PRKAR1A,PRKAR2A
voltage-gated potassium channel activity	0.212727	GO:MF	63	392	5	0.0127551	0.0793651	GO:0005249	GO:0005267,GO:0022843	KCNAB2,KCNJ15,KCNJ2,KCNJ9,KCNMA1
peroxidase inhibitor activity	0.212727	GO:MF	1	392	1	0.00255102	1	GO:0036479	GO:0004857	LRRK2
triphosphoric monoester hydrolase activity	0.212727	GO:MF	1	392	1	0.00255102	1	GO:0016793	GO:0042578	SAMHD1
hydrolase activity, acting on ester bonds	0.212727	GO:MF	557	392	21	0.0535714	0.037702	GO:0016788	GO:0016787	ABHD12B,ABHD2,ACOT11,ACP6,ARSG,CHKA,DNASE2B,DUSP22,EXOSC4,EYA2,FIG4,H6PD,MTMR11,PFKFB2,PNPLA1,PTEN,PTPRG,SAMHD1,SULF2,SYNJ2,TNS1
phospholipid transporter activity	0.212727	GO:MF	59	392	5	0.0127551	0.0847458	GO:0005548	GO:0005319	ABCA1,ABCG1,ATP11B,MFSD2A,SERINC2
phosphatidylinositol-3,4,5-trisphosphate binding	0.212727	GO:MF	35	392	4	0.0102041	0.114286	GO:0005547	GO:0043168,GO:1901981	ARAP1,IQGAP1,IQGAP2,RACGAP1
steroid binding	0.212727	GO:MF	89	392	6	0.0153061	0.0674157	GO:0005496	GO:0008289	ABCA1,ABCG1,ANXA6,ESR1,GPR141,KL
D-mannose binding	0.212727	GO:MF	22	392	3	0.00765306	0.136364	GO:0005537	GO:0048029	CD209,CLEC4D,CLEC6A
N-sulfoglucosamine-3-sulfatase activity	0.212727	GO:MF	1	392	1	0.00255102	1	GO:0033889	GO:0008484	ARSG
chemokine binding	0.212727	GO:MF	26	392	3	0.00765306	0.115385	GO:0019956	GO:0019955	CCR3,CXCR4,ITGA4
enzyme binding	0.212727	GO:MF	1679	392	52	0.132653	0.0309708	GO:0019899	GO:0005515	ABCA1,ARF6,ATF7,ATP9A,CAT,CBS,CD22,CD6,CEACAM3,CEACAM4,CLEC6A,CXCR4,CYB5A,DOCK5,DTX1,DUSP22,ESR1,FGD3,HDAC7,IL1R1,IQGAP1,IQGAP2,LAPTM5,LGALS3,LRP4,LRRK2,MAPRE2,NBEAL2,NCF2,NEK6,NFATC2,PARP8,PFKFB2,PLEKHG3,PPP1R27,PRKAR1A,PRKAR2A,PRR5L,PTEN,RACGAP1,RARA,RASGRP3,RBM47,RIN3,SNX10,SOD2,SPDL1,SYTL1,TANK,TP73,UBE4B,UNC13B
phosphatidylserine floppase activity	0.212727	GO:MF	7	392	2	0.00510204	0.285714	GO:0090556	GO:0005548,GO:0140328	ABCA1,ATP11B
hydrolase activity, hydrolyzing N-glycosyl compounds	0.212727	GO:MF	35	392	4	0.0102041	0.114286	GO:0016799	GO:0016798	IL18RAP,IL1R1,MAN2A2,MUTYH
hydrolase activity, acting on carbon-nitrogen (but not peptide) bonds	0.212727	GO:MF	106	392	7	0.0178571	0.0660377	GO:0016810	GO:0016787	ADARB1,APOBEC3H,CAT,CDADC1,HDAC7,PADI4,VNN2
malonyl-CoA synthetase activity	0.212727	GO:MF	1	392	1	0.00255102	1	GO:0090409	GO:0016405	ACSF3
pyruvate kinase activity	0.212727	GO:MF	1	392	1	0.00255102	1	GO:0004743	GO:0016773	PKM
intramolecular phosphotransferase activity	0.212727	GO:MF	7	392	2	0.00510204	0.285714	GO:0016868	GO:0016866	PGM1,PGM2
C-X-C motif chemokine 12 receptor activity	0.212727	GO:MF	1	392	1	0.00255102	1	GO:0038147	GO:0016494	CXCR4
spermine oxidase activity	0.212727	GO:MF	1	392	1	0.00255102	1	GO:0052901	GO:0046592	SMOX
large conductance calcium-activated potassium channel activity	0.212727	GO:MF	1	392	1	0.00255102	1	GO:0060072	GO:0015269	KCNMA1
hydrolase activity, hydrolyzing O-glycosyl compounds	0.212727	GO:MF	61	392	5	0.0127551	0.0819672	GO:0004553	GO:0016798	CEMIP2,CHIT1,KL,LYZ,MAN2A2
deoxynucleoside triphosphate hydrolase activity	0.212727	GO:MF	1	392	1	0.00255102	1	GO:0106375	GO:0016793	SAMHD1
heme binding	0.212727	GO:MF	94	392	6	0.0153061	0.0638298	GO:0020037	GO:0046906	BACH1,CAT,CBS,CYB5A,RSAD1,SDHD
voltage-gated channel activity	0.212727	GO:MF	120	392	7	0.0178571	0.0583333	GO:0022832	GO:0022836	CACNG6,KCNAB2,KCNJ15,KCNJ2,KCNJ9,KCNMA1,TPCN1
phosphatidylinositol trisphosphate phosphatase activity	0.212727	GO:MF	8	392	2	0.00510204	0.25	GO:0034594	GO:0052866	FIG4,PTEN
cAMP response element binding	0.212727	GO:MF	10	392	2	0.00510204	0.2	GO:0035497	GO:0000978	ATF7,CREB3L1
phosphatidylinositol phosphate 4-phosphatase activity	0.212727	GO:MF	9	392	2	0.00510204	0.222222	GO:0034596	GO:0052866	FIG4,SYNJ2
inward rectifier potassium channel activity	0.212727	GO:MF	18	392	3	0.00765306	0.166667	GO:0005242	GO:0005249,GO:0099094	KCNJ15,KCNJ2,KCNJ9
Atg8 activating enzyme activity	0.212727	GO:MF	1	392	1	0.00255102	1	GO:0019779	GO:0008641	ATG7
Atg12 activating enzyme activity	0.212727	GO:MF	1	392	1	0.00255102	1	GO:0019778	GO:0008641	ATG7
GTP-dependent protein kinase activity	0.212727	GO:MF	1	392	1	0.00255102	1	GO:0034211	GO:0004674	LRRK2
protein kinase A catalytic subunit binding	0.212727	GO:MF	10	392	2	0.00510204	0.2	GO:0034236	GO:0019901,GO:0051018	PRKAR1A,PRKAR2A
adenine/guanine mispair binding	0.212727	GO:MF	1	392	1	0.00255102	1	GO:0035485	GO:0030983	MUTYH
low-affinity IgG receptor activity	0.212727	GO:MF	1	392	1	0.00255102	1	GO:0019772	GO:0019770	FCGR2B
interleukin-5 receptor binding	0.212727	GO:MF	1	392	1	0.00255102	1	GO:0005137	GO:0005126,GO:0070851	SDCBP
Toll binding	0.212727	GO:MF	1	392	1	0.00255102	1	GO:0005121	GO:0005102	MYD88
GTPase activator activity	0.212727	GO:MF	229	392	12	0.0306122	0.0524017	GO:0005096	GO:0008047,GO:0030695	ARAP1,ARHGAP15,ARHGEF10L,DOCK5,IQGAP1,IQGAP2,LRRK2,RACGAP1,RAP1GAP2,RASGRP3,RIN3,SIPA1L1
complement component C3b receptor activity	0.212727	GO:MF	1	392	1	0.00255102	1	GO:0004877	GO:0001847,GO:0004875	CR1
ATP-dependent histone chaperone activity	0.212727	GO:MF	1	392	1	0.00255102	1	GO:0140674	GO:0140096,GO:0140658,GO:0140713	MYD88
phosphatidylinositol bisphosphate phosphatase activity	0.212727	GO:MF	22	392	3	0.00765306	0.136364	GO:0034593	GO:0052866	FIG4,PTEN,SYNJ2
complement component C4b receptor activity	0.212727	GO:MF	1	392	1	0.00255102	1	GO:0001861	GO:0001847,GO:0004875	CR1
glycerophospholipid flippase activity	0.212727	GO:MF	9	392	2	0.00510204	0.222222	GO:0140333	GO:0005548,GO:0140327	ATP11B,MFSD2A
lysophosphatidylcholine flippase activity	0.212727	GO:MF	1	392	1	0.00255102	1	GO:0140348	GO:0140333	MFSD2A
transcription coactivator binding	0.212727	GO:MF	37	392	4	0.0102041	0.108108	GO:0001223	GO:0001221	AHR,ATF7,ESR1,RARA
cystathionine beta-synthase activity	0.212727	GO:MF	1	392	1	0.00255102	1	GO:0004122	GO:0016836	CBS
DNA-binding transcription activator activity, RNA polymerase II-specific	0.212727	GO:MF	307	392	15	0.0382653	0.0488599	GO:0001228	GO:0000981,GO:0001216	BACH1,CEBPG,CREB3L1,ESR1,IRF4,KLF7,LITAF,MAFB,MITF,NFATC2,NFIC,POU2F1,RREB1,TFDP1,TP73
arylsulfatase activity	0.212727	GO:MF	5	392	2	0.00510204	0.4	GO:0004065	GO:0008484	ARSG,SULF2
adenylate cyclase activity	0.212727	GO:MF	10	392	2	0.00510204	0.2	GO:0004016	GO:0009975,GO:0016849	ADCY3,ADCY9
TIR domain binding	0.212727	GO:MF	1	392	1	0.00255102	1	GO:0070976	GO:0019904	MYD88
complement component C4b binding	0.212727	GO:MF	1	392	1	0.00255102	1	GO:0001855	GO:0001846,GO:0001848	CR1
actin binding	0.212727	GO:MF	362	392	15	0.0382653	0.0414365	GO:0003779	GO:0008092	CAPZA1,CAPZA2,CORO2A,CXCR4,IQGAP1,IQGAP2,KCNMA1,LRRK2,LSP1,MAEA,MYO7A,PARVG,PLEKHG3,RAI14,TNS1
5-aminolevulinate synthase activity	0.212727	GO:MF	1	392	1	0.00255102	1	GO:0003870	GO:0016749	ALAS1
dGTP binding	0.212727	GO:MF	1	392	1	0.00255102	1	GO:0032567	GO:0032560,GO:0043168	SAMHD1
voltage-gated monoatomic cation channel activity	0.21446	GO:MF	97	392	6	0.0153061	0.0618557	GO:0022843	GO:0005244,GO:0005261	CACNG6,KCNAB2,KCNJ15,KCNJ2,KCNJ9,KCNMA1
metal ion transmembrane transporter activity	0.21446	GO:MF	306	392	13	0.0331633	0.0424837	GO:0046873	GO:0008324	CACNG6,GRINA,KCNAB2,KCNJ15,KCNJ2,KCNJ9,KCNMA1,MFSD2A,MRS2,SLC25A37,SLC6A12,SLC9A8,TPCN1
S100 protein binding	0.215124	GO:MF	11	392	2	0.00510204	0.181818	GO:0044548	GO:0005515	IQGAP1,S100A6
deaminase activity	0.215124	GO:MF	28	392	3	0.00765306	0.107143	GO:0019239	GO:0016810	ADARB1,APOBEC3H,CDADC1
phosphatidylinositol-3,5-bisphosphate phosphatase activity	0.215124	GO:MF	11	392	2	0.00510204	0.181818	GO:0106018	GO:0034593	FIG4,SYNJ2
phosphatidylinositol-4,5-bisphosphate phosphatase activity	0.215124	GO:MF	11	392	2	0.00510204	0.181818	GO:0106019	GO:0034593	FIG4,SYNJ2
14-3-3 protein binding	0.215124	GO:MF	28	392	3	0.00765306	0.107143	GO:0071889	GO:0005515	ESR1,HDAC7,NFATC2
syntaxin binding	0.215124	GO:MF	49	392	4	0.0102041	0.0816327	GO:0019905	GO:0000149	ABCA1,LRRK2,TPCN1,UNC13B
nuclear receptor activity	0.215124	GO:MF	49	392	4	0.0102041	0.0816327	GO:0004879	GO:0000981,GO:0038023,GO:0098531	ABHD2,AHR,ESR1,RARA
monoacylglycerol lipase activity	0.215124	GO:MF	11	392	2	0.00510204	0.181818	GO:0047372	GO:0016298,GO:0052689	ABHD12B,ABHD2
ficolin-1-rich granule lumen	0.216451	GO:CC	111	392	7	0.0178571	0.0630631	GO:1904813	GO:0070013,GO:0101002	ATG7,CAT,CRISPLD2,CTSD,PGM1,PGM2,PKM
glycerolipid metabolic process	0.216924	GO:BP	308	392	14	0.0357143	0.0454545	GO:0046486	GO:0006629	ABHD12B,ABHD2,ACP6,ACSL1,CAT,CHKA,DGKZ,EFR3A,FIG4,MFSD2A,MTMR11,PNPLA1,PTEN,SYNJ2
response to increased oxygen levels	0.217023	GO:BP	21	392	3	0.00765306	0.142857	GO:0036296	GO:0070482	ATG7,CAT,SOD2
production of molecular mediator of immune response	0.217023	GO:BP	189	392	10	0.0255102	0.0529101	GO:0002440	GO:0002376,GO:0010467	CD22,CR1,FCGR2B,FFAR2,IL1R1,LAPTM5,LITAF,MYD88,SAMHD1,TGFB2
peptidyl-cysteine modification	0.217023	GO:BP	21	392	3	0.00765306	0.142857	GO:0018198	GO:0018193	S100A8,ZDHHC18,ZDHHC19
negative regulation of receptor-mediated endocytosis	0.217023	GO:BP	21	392	3	0.00765306	0.142857	GO:0048261	GO:0006898,GO:0045806,GO:0048259	ARF6,RIN3,SDCBP
negative regulation of interleukin-2 production	0.217023	GO:BP	21	392	3	0.00765306	0.142857	GO:0032703	GO:0001818,GO:0032623,GO:0032663	CR1,HDAC7,LAPTM5
phosphatidylinositol phosphate binding	0.217292	GO:MF	155	392	8	0.0204082	0.0516129	GO:1901981	GO:0035091	ARAP1,IQGAP1,IQGAP2,KCNJ2,RACGAP1,SDCBP,SNX10,TPCN1
phospholipid transport	0.217374	GO:BP	83	392	6	0.0153061	0.0722892	GO:0015914	GO:0006869,GO:0015748	ABCA1,ABCG1,ATP11B,ATP9A,MFSD2A,SERINC2
response to interleukin-1	0.217374	GO:BP	83	392	6	0.0153061	0.0722892	GO:0070555	GO:0034097	CACTIN,CAMP,CXCL8,IL1R1,MYD88,TANK
secretory granule membrane	0.217648	GO:CC	261	392	12	0.0306122	0.045977	GO:0030667	GO:0030141,GO:0030659,GO:0098588	ANXA6,ATP11B,CA4,CEACAM3,CLEC4D,CR1,IQGAP1,IQGAP2,KCNAB2,LGALS3,NBEAL2,RAP2B
caveola neck	0.217648	GO:CC	1	392	1	0.00255102	1	GO:0099400	GO:0005901,GO:0098590,GO:0098857	LRRK2
endolysosome	0.217648	GO:CC	24	392	3	0.00765306	0.125	GO:0036019	GO:0005764,GO:0005768	CTSK,CTSL,TPCN1
melanosome	0.217648	GO:CC	95	392	6	0.0153061	0.0631579	GO:0042470	GO:0048770	ANXA6,CTSD,MYO7A,SDCBP,SYTL1,TMEM33
extrinsic component of endosome membrane	0.217648	GO:CC	1	392	1	0.00255102	1	GO:0031313	GO:0010008,GO:0031312	SNX10
extracellular organelle	0.217648	GO:CC	1656	392	50	0.127551	0.0301932	GO:0043230	GO:0005576,GO:0043226	ACOT11,ANXA6,ARF6,B3GNT8,CA4,CAMP,CAPZA1,CAPZA2,CAT,CD22,CEMIP2,CPD,CR1,CRISPLD2,CTSD,CTSL,CXCR4,DYSF,FXYD2,GPX3,GSTT2B,IQGAP1,IQGAP2,ITGA4,KL,LGALS3,LRRK2,LSP1,LYZ,MTMR11,PGM1,PGM2,PKM,PRKAR2A,PTPRG,RACGAP1,RAP2B,RREB1,S100A6,S100A8,SDCBP,SERINC2,SOD2,SYTL1,TGFBI,TGM3,TRHDE,TXNDC8,UGGT1,VAT1
catalase complex	0.217648	GO:CC	1	392	1	0.00255102	1	GO:0062151	GO:1990204	CAT
pinceau fiber	0.217648	GO:CC	1	392	1	0.00255102	1	GO:1990031	GO:0030424,GO:0110165	KCNAB2
pigment granule	0.217648	GO:CC	95	392	6	0.0153061	0.0631579	GO:0048770	GO:0031410	ANXA6,CTSD,MYO7A,SDCBP,SYTL1,TMEM33
juxtaparanode region of axon	0.217648	GO:CC	10	392	2	0.00510204	0.2	GO:0044224	GO:0044304,GO:0110165	CNTN2,KCNAB2
upper tip-link density	0.217648	GO:CC	1	392	1	0.00255102	1	GO:1990435	GO:1990427	MYO7A
lysosome	0.217648	GO:CC	631	392	23	0.0586735	0.0364501	GO:0005764	GO:0000323	ANXA6,ARSG,ATP11B,BORCS5,CHIT1,CTSD,CTSK,CTSL,CXCR4,DNASE2B,DRAM1,FNBP1,IFITM3,LAPTM5,LITAF,LRRK2,LYZ,MITF,MYO7A,NCF2,SDCBP,TPCN1,VAT1
late endosome	0.217648	GO:CC	273	392	12	0.0306122	0.043956	GO:0005770	GO:0005768	ANXA6,ARAP1,ATP9A,CTSL,CXCR4,DYSF,FIG4,IFITM3,LITAF,LRRK2,PRKAR1A,SLC9A8
myosin VII complex	0.217648	GO:CC	1	392	1	0.00255102	1	GO:0031477	GO:0016461	MYO7A
S100A8 complex	0.217648	GO:CC	1	392	1	0.00255102	1	GO:1990661	GO:0032991	S100A8
cytoplasmic side of lysosomal membrane	0.217648	GO:CC	9	392	2	0.00510204	0.222222	GO:0098574	GO:0005765,GO:0098562	BORCS5,LITAF
interleukin-5 receptor complex	0.217648	GO:CC	1	392	1	0.00255102	1	GO:0005895	GO:0098802	SDCBP
extracellular membrane-bounded organelle	0.217648	GO:CC	1656	392	50	0.127551	0.0301932	GO:0065010	GO:0043227,GO:0043230	ACOT11,ANXA6,ARF6,B3GNT8,CA4,CAMP,CAPZA1,CAPZA2,CAT,CD22,CEMIP2,CPD,CR1,CRISPLD2,CTSD,CTSL,CXCR4,DYSF,FXYD2,GPX3,GSTT2B,IQGAP1,IQGAP2,ITGA4,KL,LGALS3,LRRK2,LSP1,LYZ,MTMR11,PGM1,PGM2,PKM,PRKAR2A,PTPRG,RACGAP1,RAP2B,RREB1,S100A6,S100A8,SDCBP,SERINC2,SOD2,SYTL1,TGFBI,TGM3,TRHDE,TXNDC8,UGGT1,VAT1
extracellular exosome	0.217648	GO:CC	1639	392	50	0.127551	0.0305064	GO:0070062	GO:0005615,GO:1903561	ACOT11,ANXA6,ARF6,B3GNT8,CA4,CAMP,CAPZA1,CAPZA2,CAT,CD22,CEMIP2,CPD,CR1,CRISPLD2,CTSD,CTSL,CXCR4,DYSF,FXYD2,GPX3,GSTT2B,IQGAP1,IQGAP2,ITGA4,KL,LGALS3,LRRK2,LSP1,LYZ,MTMR11,PGM1,PGM2,PKM,PRKAR2A,PTPRG,RACGAP1,RAP2B,RREB1,S100A6,S100A8,SDCBP,SERINC2,SOD2,SYTL1,TGFBI,TGM3,TRHDE,TXNDC8,UGGT1,VAT1
extracellular vesicle	0.217648	GO:CC	1655	392	50	0.127551	0.0302115	GO:1903561	GO:0031982,GO:0065010	ACOT11,ANXA6,ARF6,B3GNT8,CA4,CAMP,CAPZA1,CAPZA2,CAT,CD22,CEMIP2,CPD,CR1,CRISPLD2,CTSD,CTSL,CXCR4,DYSF,FXYD2,GPX3,GSTT2B,IQGAP1,IQGAP2,ITGA4,KL,LGALS3,LRRK2,LSP1,LYZ,MTMR11,PGM1,PGM2,PKM,PRKAR2A,PTPRG,RACGAP1,RAP2B,RREB1,S100A6,S100A8,SDCBP,SERINC2,SOD2,SYTL1,TGFBI,TGM3,TRHDE,TXNDC8,UGGT1,VAT1
ficolin-1-rich granule membrane	0.217648	GO:CC	48	392	4	0.0102041	0.0833333	GO:0101003	GO:0030667,GO:0070820,GO:0101002	CLEC4D,CR1,LGALS3,NBEAL2
cellularization cleavage furrow	0.217648	GO:CC	1	392	1	0.00255102	1	GO:0110070	GO:0098590	KLHDC8B
lytic vacuole	0.217648	GO:CC	631	392	23	0.0586735	0.0364501	GO:0000323	GO:0005773	ANXA6,ARSG,ATP11B,BORCS5,CHIT1,CTSD,CTSK,CTSL,CXCR4,DNASE2B,DRAM1,FNBP1,IFITM3,LAPTM5,LITAF,LRRK2,LYZ,MITF,MYO7A,NCF2,SDCBP,TPCN1,VAT1
cytosolic aryl hydrocarbon receptor complex	0.217648	GO:CC	1	392	1	0.00255102	1	GO:0034752	GO:0005829,GO:0034751	AHR
actin cytoskeleton	0.218718	GO:CC	443	392	17	0.0433673	0.0383747	GO:0015629	GO:0005856	ARAP1,CAPZA1,CAPZA2,DOCK5,DUSP22,IQGAP1,IQGAP2,LSP1,MAEA,MYADM,MYO7A,PARVG,RAI14,RARA,SEPTIN9,SIPA1L1,SPECC1L
acrosomal vesicle	0.218718	GO:CC	99	392	6	0.0153061	0.0606061	GO:0001669	GO:0030141	ABHD2,NCF2,RACGAP1,SLC9A8,SYT8,TXNDC8
plasma membrane region	0.218718	GO:CC	979	392	32	0.0816327	0.0326864	GO:0098590	GO:0005886,GO:0016020	ABCA1,ADCY3,ADORA1,ADTRP,AQP9,ARF6,CA4,CNR2,CNTN2,CR1,CTSK,CTSL,IQGAP1,IQSEC3,KCNJ2,KCNJ9,KCNMA1,KL,KLHDC8B,LRP4,LRRK2,MS4A4A,MYO7A,PRKAR1A,PRKAR2A,PTEN,RACGAP1,SLC6A12,SLC9A8,SLCO3A1,SYTL1,UNC13B
nucleotide-activated protein kinase complex	0.218718	GO:CC	11	392	2	0.00510204	0.181818	GO:0031588	GO:0140535,GO:1902911	PRKAR1A,PRKAR2A
terminal bouton	0.218718	GO:CC	28	392	3	0.00765306	0.107143	GO:0043195	GO:0043679,GO:0098793	ADORA1,LRRK2,UNC13B
immune response-regulating cell surface receptor signaling pathway	0.220455	GO:BP	279	392	13	0.0331633	0.046595	GO:0002768	GO:0002764,GO:0007166	CD22,CLEC4D,CLEC6A,CR1,DGKZ,DUSP22,FCGR2B,FFAR2,LAPTM5,LGALS3,LILRA2,MYD88,NFATC2
response to nutrient levels	0.223971	GO:BP	374	392	16	0.0408163	0.0427807	GO:0031667	GO:0050896	ABCA1,ACSL1,ATG7,CAT,CBS,CHKA,CNTN2,DRAM1,FOLR2,H6PD,KL,LARP1,LRRK2,MFSD2A,RARA,SOD2
organophosphate ester transport	0.224681	GO:BP	135	392	8	0.0204082	0.0592593	GO:0015748	GO:0006810	ABCA1,ABCG1,ATP11B,ATP9A,CR1,MFSD2A,SERINC2,SLC35A5
response to decreased oxygen levels	0.225353	GO:BP	220	392	11	0.0280612	0.05	GO:0036293	GO:0070482	ADORA1,AGTRAP,CAT,CBS,CXCR4,DRAM1,KCNMA1,LMNA,SDHD,SOD2,TGFB2
potassium ion transport	0.22801	GO:BP	163	392	9	0.0229592	0.0552147	GO:0006813	GO:0030001	ADORA1,FXYD2,KCNAB2,KCNJ15,KCNJ2,KCNJ9,KCNMA1,PTK2B,SLC9A8
negative regulation of B cell receptor signaling pathway	0.22801	GO:BP	8	392	2	0.00510204	0.25	GO:0050859	GO:0050853,GO:0050855,GO:0050858	CD22,FCGR2B
regulation of cellular process	0.22801	GO:BP	8607	392	218	0.556122	0.0253282	GO:0050794	GO:0009987,GO:0050789	ABCA1,ABCG1,ABHD2,ACOT11,ACSL1,ADARB1,ADCY3,ADCY9,ADORA1,ADTRP,AGTRAP,AHDC1,AHR,ANKS1A,ANXA6,APOBEC3H,ARAP1,ARF6,ARHGAP15,ARHGEF10L,ARID5B,ATF7,ATG7,ATP9A,ATXN7,BACH1,BMP6,BORCS5,CACNG6,CACTIN,CAMP,CAPZA1,CAPZA2,CAT,CBS,CCN5,CCR3,CD209,CD22,CD6,CDC16,CDK14,CEACAM3,CEACAM4,CEBPG,CHST2,CLEC4D,CLEC6A,CNR2,CNTN2,CORO2A,CR1,CR1L,CREB3L1,CRTC3,CTSD,CUX1,CXCL8,CXCR4,DGKZ,DIPK2A,DOCK5,DRAM1,DTX1,DUSP22,DYSF,EHMT1,ELL2,EMILIN2,EML2,ESR1,ETS2,EXOSC4,EYA2,FBXO38,FCGR2B,FFAR2,FGD3,FGF20,FIG4,FNBP1,FOLR2,FXYD2,GPR141,GRAMD4,GRINA,GTDC1,GTF2IRD1,H6PD,HDAC7,HMBOX1,HPCAL1,IER2,IFITM3,IL18RAP,IL1R1,IQGAP1,IQGAP2,IQSEC3,IRF4,ITGA4,JARID2,KCNAB2,KCNJ15,KCNJ2,KCNJ9,KCNMA1,KIF26B,KL,KLF7,LAPTM5,LARP1,LGALS3,LILRA2,LILRA5,LILRB5,LITAF,LMNA,LRP4,LRRK2,LSP1,MAEA,MAFB,MAPRE2,MFSD2A,MIR340,MIR650,MITF,MS4A6A,MUTYH,MYADM,MYD88,NEK6,NFATC2,NFE2,NFIC,NOTCH2NLA,NOTCH2NLB,NOTCH2NLC,NSMAF,NUPR1,OLIG2,P2RY2,PARP8,PCGF3,PFKFB2,PKM,PLEKHG3,POU2F1,PPARGC1B,PPIF,PRKAR1A,PRKAR2A,PRR5L,PTEN,PTK2B,PTPRG,PWWP2B,RACGAP1,RAP1GAP2,RAP2B,RARA,RASGRP3,RBM47,RCAN1,RIN3,RITA1,RNF169,RREB1,RTN3,RUNX3,S100A12,S100A6,S100A8,SAMHD1,SART1,SDCBP,SDHD,SEPTIN9,SEZ6,SGK1,SIGLEC8,SIPA1L1,SLA,SLC25A37,SLCO3A1,SOCS3,SOD2,SPDL1,SPIDR,SPOCD1,ST3GAL4,SULF2,SYT8,TANK,TEX2,TFDP1,TGFB2,TGFBI,TMEM170B,TMEM33,TNFAIP8,TNFSF13B,TP73,TPCN1,TRHDE,TRIM47,UBE4B,UNC13B,VAT1,WFDC1,ZDHHC18,ZDHHC19,ZNF282,ZNF444,ZNF629,ZNF658,ZNF703
positive regulation of cell-cell adhesion	0.22801	GO:BP	281	392	13	0.0331633	0.0462633	GO:0022409	GO:0022407,GO:0045785,GO:0098609	CD209,CD6,CHST2,CR1,EMILIN2,FBXO38,ITGA4,KIF26B,RARA,RUNX3,SART1,ST3GAL4,TNFSF13B
regulation of neuron differentiation	0.22801	GO:BP	137	392	8	0.0204082	0.0583942	GO:0045664	GO:0030182,GO:0045595	BMP6,CNTN2,DTX1,FGF20,LRRK2,OLIG2,RARA,TP73
regulation of complement activation, classical pathway	0.22801	GO:BP	8	392	2	0.00510204	0.25	GO:0030450	GO:0002923,GO:0006958,GO:0030449	CR1,CR1L
phospholipid efflux	0.22801	GO:BP	8	392	2	0.00510204	0.25	GO:0033700	GO:0015914	ABCA1,ABCG1
formation of quadruple SL/U4/U5/U6 snRNP	0.22801	GO:BP	8	392	2	0.00510204	0.25	GO:0000353	GO:0022618,GO:0045291	CYP1B1-AS1,RNU5A-1
primary alcohol biosynthetic process	0.22801	GO:BP	8	392	2	0.00510204	0.25	GO:0034309	GO:0034308,GO:0046165	BMP6,H6PD
amino-acid betaine transport	0.22801	GO:BP	8	392	2	0.00510204	0.25	GO:0015838	GO:0015697,GO:0072337	SLC22A15,SLC6A12
mRNA trans splicing, via spliceosome	0.22801	GO:BP	8	392	2	0.00510204	0.25	GO:0000365	GO:0000398	CYP1B1-AS1,RNU5A-1
regulation of mucus secretion	0.22801	GO:BP	8	392	2	0.00510204	0.25	GO:0070255	GO:0050878,GO:0051046,GO:0051239,GO:0070254	ADORA1,P2RY2
mRNA trans splicing, SL addition	0.22801	GO:BP	8	392	2	0.00510204	0.25	GO:0045291	GO:0000365	CYP1B1-AS1,RNU5A-1
positive regulation of keratinocyte migration	0.22801	GO:BP	8	392	2	0.00510204	0.25	GO:0051549	GO:0010634,GO:0051546,GO:0051547	ARF6,MAPRE2
regulation of nervous system process	0.22801	GO:BP	85	392	6	0.0153061	0.0705882	GO:0031644	GO:0044057,GO:0050877	ADORA1,FIG4,LRRK2,PTEN,PTK2B,UNC13B
T cell mediated immunity	0.22801	GO:BP	110	392	7	0.0178571	0.0636364	GO:0002456	GO:0002449,GO:0002460	AHR,CR1,CR1L,DUSP22,FBXO38,FCGR2B,IL1R1
regulation of wound healing, spreading of epidermal cells	0.22801	GO:BP	8	392	2	0.00510204	0.25	GO:1903689	GO:0030334,GO:0035313,GO:0061041	PTEN,RREB1
negative regulation of leukocyte mediated immunity	0.228983	GO:BP	62	392	5	0.0127551	0.0806452	GO:0002704	GO:0002443,GO:0002698,GO:0002703	AHR,CR1,CR1L,DUSP22,FCGR2B
regulation of leukocyte proliferation	0.229504	GO:BP	223	392	11	0.0280612	0.0493274	GO:0070663	GO:0042127,GO:0070661	AHR,CD209,CD22,CD6,CR1,FCGR2B,LGALS3,MYD88,NFATC2,PRKAR1A,TNFSF13B
hydrolase activity, acting on carbon-nitrogen (but not peptide) bonds, in cyclic amidines	0.23212	GO:MF	29	392	3	0.00765306	0.103448	GO:0016814	GO:0016810	ADARB1,APOBEC3H,CDADC1
tetrapyrrole binding	0.23212	GO:MF	101	392	6	0.0153061	0.0594059	GO:0046906	GO:0005488	BACH1,CAT,CBS,CYB5A,RSAD1,SDHD
Adaptive Immune System	0.232278	REAC	637	392	25	0.0637755	0.0392465	REAC:R-HSA-1280218	REAC:R-HSA-168256	ATG7,CAPZA1,CAPZA2,CD209,CD22,CDC16,CTSD,CTSK,CTSL,FCGR2B,ITGA4,LILRA2,LILRA5,LILRB5,MYD88,NCF2,NFATC2,PTEN,RACGAP1,RAP1GAP2,RASGRP3,S100A8,SIGLEC8,SOCS3,UBE2F
plasma membrane organization	0.233087	GO:BP	138	392	8	0.0204082	0.057971	GO:0007009	GO:0010256,GO:0061024	CR1,CXCR4,FOLR2,IQGAP1,MAFB,PTEN,SERINC2,TGFB2
negative regulation of signal transduction	0.233087	GO:BP	1079	392	36	0.0918367	0.0333642	GO:0009968	GO:0007165,GO:0009966,GO:0010648,GO:0023057,GO:0048585	CACTIN,CD22,CREB3L1,CRTC3,CXCL8,DGKZ,DUSP22,ESR1,EYA2,FCGR2B,GRAMD4,GRINA,HDAC7,IRF4,LAPTM5,LGALS3,LILRA2,LITAF,LMNA,LRP4,LRRK2,PPIF,PRKAR1A,PRKAR2A,PRR5L,PTEN,RCAN1,RITA1,SAMHD1,SOCS3,SOD2,SULF2,TANK,TGFB2,TMEM170B,ZDHHC18
regulation of defense response	0.233087	GO:BP	684	392	25	0.0637755	0.0365497	GO:0031347	GO:0006952,GO:0080134	ADORA1,AHR,CACTIN,CLEC6A,CR1,EMILIN2,ESR1,FCGR2B,FFAR2,GRAMD4,IL18RAP,IL1R1,IRF4,LILRA2,LILRA5,LRRK2,MYD88,NUPR1,RBM47,S100A12,S100A8,SAMHD1,SOCS3,WFDC1,ZDHHC18
positive regulation of MAPK cascade	0.233158	GO:BP	380	392	16	0.0408163	0.0421053	GO:0043410	GO:0000165,GO:0043408,GO:1902533	ADORA1,DUSP22,FCGR2B,FGF20,IQGAP1,KL,LAPTM5,LILRA5,LRRK2,MYD88,PTK2B,S100A12,SDCBP,SLCO3A1,TGFB2,TP73
cAMP-dependent protein kinase regulator activity	0.235489	GO:MF	12	392	2	0.00510204	0.166667	GO:0008603	GO:0019887	PRKAR1A,PRKAR2A
GTPase inhibitor activity	0.235489	GO:MF	12	392	2	0.00510204	0.166667	GO:0005095	GO:0004857,GO:0030695	IQGAP1,IQGAP2
phosphatidylinositol phosphate 5-phosphatase activity	0.235489	GO:MF	12	392	2	0.00510204	0.166667	GO:0034595	GO:0052866	FIG4,SYNJ2
cytidine deaminase activity	0.235489	GO:MF	12	392	2	0.00510204	0.166667	GO:0004126	GO:0016814,GO:0019239	APOBEC3H,CDADC1
flippase activity	0.235489	GO:MF	12	392	2	0.00510204	0.166667	GO:0140327	GO:0140326	ATP11B,MFSD2A
A1 adenosine receptor binding	0.236177	GO:MF	2	392	1	0.00255102	0.5	GO:0031686	GO:0031685	P2RY2
interleukin-18 receptor activity	0.236177	GO:MF	2	392	1	0.00255102	0.5	GO:0042008	GO:0004896	IL18RAP
interleukin-8 receptor binding	0.236177	GO:MF	2	392	1	0.00255102	0.5	GO:0005153	GO:0045236	CXCL8
signaling receptor binding	0.236177	GO:MF	988	392	31	0.0790816	0.0313765	GO:0005102	GO:0005515	ABCA1,ADORA1,ANKS1A,ARAP1,BMP6,CCN5,CD22,CLEC4D,CXCL8,DTX1,FGF20,IL1R1,ITGA4,KL,LRP4,MYD88,NOTCH2NLA,NOTCH2NLB,P2RY2,RARA,S100A12,S100A8,SDCBP,SIPA1L1,SLA,SNED1,SOCS3,SYTL1,TGFB2,TGFBI,TNFSF13B
cannabinoid receptor activity	0.236177	GO:MF	2	392	1	0.00255102	0.5	GO:0004949	GO:0004930	CNR2
carbon monoxide binding	0.236177	GO:MF	2	392	1	0.00255102	0.5	GO:0070025	GO:0036094	CBS
growth factor receptor binding	0.236177	GO:MF	106	392	6	0.0153061	0.0566038	GO:0070851	GO:0005102	FGF20,IL1R1,KL,MYD88,SDCBP,SLA
signaling receptor activity	0.236177	GO:MF	866	392	28	0.0714286	0.0323326	GO:0038023	GO:0060089	ABCA1,ABHD2,ADORA1,AGTRAP,AHR,CCR3,CD209,CLEC4D,CLEC6A,CNR2,CR1,CXCR4,ESR1,FCGR2B,FFAR2,FOLR2,GPR141,IL18RAP,IL1R1,ITGA4,LILRA2,LILRA5,LILRB5,LRP4,P2RY2,PTPRG,RARA,SIGLEC8
G protein-coupled estrogen receptor activity	0.236177	GO:MF	2	392	1	0.00255102	0.5	GO:0038054	GO:0004930	ESR1
triacylglycerol lipase activity	0.236177	GO:MF	14	392	2	0.00510204	0.142857	GO:0004806	GO:0016298,GO:0052689	ABHD2,PNPLA1
NAD+ nucleosidase activity, cyclic ADP-ribose generating	0.236177	GO:MF	14	392	2	0.00510204	0.142857	GO:0061809	GO:0016799	IL18RAP,IL1R1
angiotensin type II receptor activity	0.236177	GO:MF	2	392	1	0.00255102	0.5	GO:0004945	GO:0001595	AGTRAP
interleukin-1, type I, activating receptor activity	0.236177	GO:MF	2	392	1	0.00255102	0.5	GO:0004909	GO:0004908	IL1R1
pantetheine hydrolase activity	0.236177	GO:MF	2	392	1	0.00255102	0.5	GO:0017159	GO:0016811	VNN2
folic acid receptor activity	0.236177	GO:MF	2	392	1	0.00255102	0.5	GO:0061714	GO:0038024	FOLR2
6-phosphogluconolactonase activity	0.236177	GO:MF	2	392	1	0.00255102	0.5	GO:0017057	GO:0052689	H6PD
syntaxin-1 binding	0.236177	GO:MF	15	392	2	0.00510204	0.133333	GO:0017075	GO:0019905	LRRK2,UNC13B
phosphatase inhibitor activity	0.236177	GO:MF	52	392	4	0.0102041	0.0769231	GO:0019212	GO:0004857,GO:0019208	LGALS3,PPP1R27,PPP1R37,RCAN1
Toll-like receptor binding	0.236177	GO:MF	13	392	2	0.00510204	0.153846	GO:0035325	GO:0005102	MYD88,S100A8
purine nucleoside binding	0.236177	GO:MF	2	392	1	0.00255102	0.5	GO:0001883	GO:0001882	ADORA1
ligand-gated monoatomic ion channel activity	0.236177	GO:MF	111	392	6	0.0153061	0.0540541	GO:0015276	GO:0005216,GO:0022834	ANXA6,KCNJ15,KCNJ2,KCNJ9,KCNMA1,TPCN1
sphingolipid floppase activity	0.236177	GO:MF	2	392	1	0.00255102	0.5	GO:0046623	GO:0046624,GO:0140328	ABCA1
pristanate-CoA ligase activity	0.236177	GO:MF	2	392	1	0.00255102	0.5	GO:0070251	GO:0016405,GO:0016878	ACSL1
succinate dehydrogenase activity	0.236177	GO:MF	2	392	1	0.00255102	0.5	GO:0000104	GO:0016627	SDHD
UDP-glucose:glycoprotein glucosyltransferase activity	0.236177	GO:MF	2	392	1	0.00255102	0.5	GO:0003980	GO:0035251	UGGT1
potassium channel activity	0.236177	GO:MF	80	392	5	0.0127551	0.0625	GO:0005267	GO:0005261,GO:0015079	KCNAB2,KCNJ15,KCNJ2,KCNJ9,KCNMA1
lipid transporter activity	0.236177	GO:MF	136	392	7	0.0178571	0.0514706	GO:0005319	GO:0005215	ABCA1,ABCG1,ATP11B,ATP9A,MFSD2A,SERINC2,SLCO3A1
urea channel activity	0.236177	GO:MF	2	392	1	0.00255102	0.5	GO:0015265	GO:0015204,GO:0015267	AQP9
coproporphyrinogen oxidase activity	0.236177	GO:MF	2	392	1	0.00255102	0.5	GO:0004109	GO:0016634	RSAD1
cholinesterase activity	0.236177	GO:MF	2	392	1	0.00255102	0.5	GO:0004104	GO:0052689	CHKA
choline kinase activity	0.236177	GO:MF	2	392	1	0.00255102	0.5	GO:0004103	GO:0016301,GO:0016773	CHKA
angiotensin receptor activity	0.236177	GO:MF	2	392	1	0.00255102	0.5	GO:0001595	GO:0008528	AGTRAP
SNARE binding	0.236177	GO:MF	79	392	5	0.0127551	0.0632911	GO:0000149	GO:0005515	ABCA1,LRRK2,SYT8,TPCN1,UNC13B
purine-specific mismatch base pair DNA N-glycosylase activity	0.236177	GO:MF	2	392	1	0.00255102	0.5	GO:0000701	GO:0000700	MUTYH
polyamine oxidase activity	0.236177	GO:MF	2	392	1	0.00255102	0.5	GO:0046592	GO:0016647	SMOX
methylglyoxal reductase (NADPH) (acetol producing) activity	0.236177	GO:MF	2	392	1	0.00255102	0.5	GO:1990002	GO:0016616	KCNAB2
G protein-coupled UTP receptor activity	0.236177	GO:MF	2	392	1	0.00255102	0.5	GO:0045030	GO:0071553	P2RY2
TFIIB-class transcription factor binding	0.236177	GO:MF	2	392	1	0.00255102	0.5	GO:0001093	GO:0001091	ESR1
diacylglycerol lipase activity	0.236177	GO:MF	2	392	1	0.00255102	0.5	GO:0120516	GO:0016298	ABHD2
potassium ion transmembrane transporter activity	0.236177	GO:MF	107	392	6	0.0153061	0.0560748	GO:0015079	GO:0046873	KCNAB2,KCNJ15,KCNJ2,KCNJ9,KCNMA1,SLC9A8
inositol-1,3,4,5,6-pentakisphosphate 3-phosphatase activity	0.236177	GO:MF	2	392	1	0.00255102	0.5	GO:0030351	GO:0052827	PTEN
dCMP deaminase activity	0.236177	GO:MF	2	392	1	0.00255102	0.5	GO:0004132	GO:0016814,GO:0019239	CDADC1
structural constituent of nuclear lamina	0.236177	GO:MF	2	392	1	0.00255102	0.5	GO:0160123	GO:0005198	LMNA
8-oxo-7,8-dihydroguanine DNA N-glycosylase activity	0.236177	GO:MF	2	392	1	0.00255102	0.5	GO:0034039	GO:0008534	MUTYH
ABC-type sterol transporter activity	0.236177	GO:MF	2	392	1	0.00255102	0.5	GO:0034041	GO:0034040,GO:0140359	ABCG1
phospholipid binding	0.236177	GO:MF	399	392	15	0.0382653	0.037594	GO:0005543	GO:0008289	ABCA1,ABCG1,ANXA6,ARAP1,DYSF,IQGAP1,IQGAP2,KCNJ2,RACGAP1,SDCBP,SGK1,SNX10,SYT8,TPCN1,UNC13B
phosphatase activity	0.236177	GO:MF	223	392	10	0.0255102	0.044843	GO:0016791	GO:0042578	ACP6,DUSP22,EYA2,FIG4,MTMR11,PFKFB2,PTEN,PTPRG,SYNJ2,TNS1
ligase activity, forming carbon-sulfur bonds	0.236177	GO:MF	35	392	3	0.00765306	0.0857143	GO:0016877	GO:0016874	ACSF3,ACSL1,ATG7
apolipoprotein A-I receptor activity	0.236177	GO:MF	2	392	1	0.00255102	0.5	GO:0034188	GO:0004888,GO:0030226	ABCA1
phosphatidylcholine transporter activity	0.236177	GO:MF	15	392	2	0.00510204	0.133333	GO:0008525	GO:0005548	ABCA1,ABCG1
ligand-gated monoatomic cation channel activity	0.236177	GO:MF	84	392	5	0.0127551	0.0595238	GO:0099094	GO:0005261,GO:0015276	KCNJ15,KCNJ2,KCNJ9,KCNMA1,TPCN1
inositol-1,3,4,5-tetrakisphosphate 3-phosphatase activity	0.236177	GO:MF	2	392	1	0.00255102	0.5	GO:0051717	GO:0052743	PTEN
succinate dehydrogenase (quinone) activity	0.236177	GO:MF	2	392	1	0.00255102	0.5	GO:0008177	GO:0000104,GO:0016635	SDHD
phytanate-CoA ligase activity	0.236177	GO:MF	2	392	1	0.00255102	0.5	GO:0050197	GO:0016405,GO:0016878	ACSL1
N-acetylglucosamine-6-sulfatase activity	0.236177	GO:MF	2	392	1	0.00255102	0.5	GO:0008449	GO:0008484	SULF2
phosphatidylinositol-3,4-bisphosphate 3-phosphatase activity	0.236177	GO:MF	2	392	1	0.00255102	0.5	GO:0051800	GO:0106017	PTEN
succinyltransferase activity	0.236177	GO:MF	2	392	1	0.00255102	0.5	GO:0016748	GO:0016747	ALAS1
ligand-gated channel activity	0.236177	GO:MF	112	392	6	0.0153061	0.0535714	GO:0022834	GO:0022836	ANXA6,KCNJ15,KCNJ2,KCNJ9,KCNMA1,TPCN1
N-acetyllactosaminide alpha-2,3-sialyltransferase activity	0.236177	GO:MF	2	392	1	0.00255102	0.5	GO:0008118	GO:0008373	ST3GAL4
chitinase activity	0.236177	GO:MF	2	392	1	0.00255102	0.5	GO:0004568	GO:0004553	CHIT1
diacylglycerol binding	0.236177	GO:MF	14	392	2	0.00510204	0.142857	GO:0019992	GO:0008289	RASGRP3,UNC13B
mannosyl-oligosaccharide 1,3-1,6-alpha-mannosidase activity	0.236177	GO:MF	2	392	1	0.00255102	0.5	GO:0004572	GO:0015924	MAN2A2
inositol pentakisphosphate phosphatase activity	0.236177	GO:MF	2	392	1	0.00255102	0.5	GO:0052827	GO:0052745	PTEN
molecular transducer activity	0.236177	GO:MF	866	392	28	0.0714286	0.0323326	GO:0060089	GO:0003674	ABCA1,ABHD2,ADORA1,AGTRAP,AHR,CCR3,CD209,CLEC4D,CLEC6A,CNR2,CR1,CXCR4,ESR1,FCGR2B,FFAR2,FOLR2,GPR141,IL18RAP,IL1R1,ITGA4,LILRA2,LILRA5,LILRB5,LRP4,P2RY2,PTPRG,RARA,SIGLEC8
deoxyribonuclease II activity	0.236177	GO:MF	2	392	1	0.00255102	0.5	GO:0004531	GO:0016889	DNASE2B
hydrogen peroxide channel activity	0.236177	GO:MF	2	392	1	0.00255102	0.5	GO:0140070	GO:0015267	AQP9
coreceptor activity	0.236177	GO:MF	52	392	4	0.0102041	0.0769231	GO:0015026	GO:0038023	CXCR4,IL18RAP,ITGA4,LRP4
lipid transmembrane transporter activity	0.236177	GO:MF	34	392	3	0.00765306	0.0882353	GO:0170055	GO:0005319,GO:0022857	ABCG1,MFSD2A,SLCO3A1
oleate transmembrane transporter activity	0.236177	GO:MF	2	392	1	0.00255102	0.5	GO:1901480	GO:0005324	MFSD2A
granulocyte migration	0.236913	GO:BP	112	392	7	0.0178571	0.0625	GO:0097530	GO:0097529	CXCL8,IL1R1,LGALS3,MYD88,S100A12,S100A8,TGFB2
immune response-activating cell surface receptor signaling pathway	0.23723	GO:BP	255	392	12	0.0306122	0.0470588	GO:0002429	GO:0002757,GO:0002768	CD22,CLEC6A,CR1,DGKZ,DUSP22,FCGR2B,FFAR2,LAPTM5,LGALS3,LILRA2,MYD88,NFATC2
regulation of transport	0.2377	GO:BP	1230	392	40	0.102041	0.0325203	GO:0051049	GO:0006810,GO:0032879	ABCA1,ABCG1,ACSL1,ADORA1,ADTRP,ARAP1,ARF6,ATP9A,BMP6,BORCS5,CACNG6,CD22,DYSF,FCGR2B,FFAR2,FGF20,FXYD2,KCNAB2,KCNJ15,KCNJ2,KCNJ9,KLF7,LGALS3,LILRA2,LILRA5,LRRK2,P2RY2,PFKFB2,PRKAR1A,PRR5L,PTEN,PTK2B,RIN3,S100A8,SDCBP,SDHD,SGK1,SYT8,TGFB2,UNC13B
regulation of developmental process	0.239168	GO:BP	1917	392	58	0.147959	0.0302556	GO:0050793	GO:0032502,GO:0050789	ABCA1,ABCG1,ARAP1,ARF6,ARHGAP15,BMP6,CAMP,CCN5,CCR3,CEMIP2,CNTN2,CR1,CREB3L1,CTSK,CUX1,CXCL8,CXCR4,DTX1,EHMT1,EMILIN2,ESR1,FCGR2B,FGD3,FGF20,FIG4,HDAC7,IRF4,JARID2,KL,KLF7,LRP4,LRRK2,MAFB,MFSD2A,MITF,NFATC2,NUPR1,OLIG2,PARVG,PKM,PPARGC1B,PTEN,PTK2B,RACGAP1,RARA,RREB1,RUNX3,SART1,SDCBP,SEZ6,SIPA1L1,SOCS3,SOD2,TGFB2,TNFSF13B,TP73,VAT1,ZNF703
membrane organization	0.239168	GO:BP	652	392	24	0.0612245	0.0368098	GO:0061024	GO:0016043	ABCA1,ABCG1,ATP11B,ATP9A,CNTN2,CR1,CTSL,CXCR4,FCGR2B,FOLR2,IQGAP1,LMNA,LRP4,MAFB,MFSD2A,MYADM,NEK6,PTEN,SERINC2,SYNJ2,SYT8,TGFB2,TMEM33,UBAP1
negative regulation of transport	0.239168	GO:BP	318	392	14	0.0357143	0.0440252	GO:0051051	GO:0006810,GO:0048519,GO:0051049	ADORA1,ADTRP,ARF6,ATP9A,DYSF,FCGR2B,FFAR2,KLF7,LGALS3,LRRK2,PTEN,PTK2B,RIN3,SDCBP
monoatomic ion transmembrane transporter activity	0.239262	GO:MF	512	392	18	0.0459184	0.0351562	GO:0015075	GO:0022857	ANXA6,ATP11B,CACNG6,CYB5A,GRINA,KCNAB2,KCNJ15,KCNJ2,KCNJ9,KCNMA1,MFSD2A,MRS2,S100A6,SLC25A37,SLC45A4,SLC6A12,SLC9A8,TPCN1
Vasopressin regulates renal water homeostasis via Aquaporins	0.239578	REAC	33	392	4	0.0102041	0.121212	REAC:R-HSA-432040	REAC:R-HSA-445717	ADCY3,ADCY9,PRKAR1A,PRKAR2A
positive regulation of oligodendrocyte differentiation	0.241142	GO:BP	23	392	3	0.00765306	0.130435	GO:0048714	GO:0045687,GO:0048709,GO:0048713	CXCR4,OLIG2,TP73
negative regulation of lipid catabolic process	0.241142	GO:BP	23	392	3	0.00765306	0.130435	GO:0050995	GO:0009895,GO:0016042,GO:0045833,GO:0050994	ADORA1,CRTC3,MFSD2A
regulation of smooth muscle cell apoptotic process	0.241142	GO:BP	23	392	3	0.00765306	0.130435	GO:0034391	GO:0010660,GO:0034390	DIPK2A,ESR1,SOD2
positive regulation of Notch signaling pathway	0.242353	GO:BP	42	392	4	0.0102041	0.0952381	GO:0045747	GO:0007219,GO:0008593,GO:0009967	NOTCH2NLA,NOTCH2NLB,NOTCH2NLC,TGFB2
myeloid leukocyte cytokine production	0.242353	GO:BP	42	392	4	0.0102041	0.0952381	GO:0061082	GO:0002367	LAPTM5,LITAF,MYD88,TGFB2
TOR complex	0.24306	GO:CC	12	392	2	0.00510204	0.166667	GO:0038201	GO:0140535	LARP1,PRR5L
apical dendrite	0.24306	GO:CC	12	392	2	0.00510204	0.166667	GO:0097440	GO:0030425	PTK2B,SEZ6
tissue remodeling	0.247608	GO:BP	141	392	8	0.0204082	0.0567376	GO:0048771	GO:0032501	ARAP1,CBS,CTSK,DOCK5,MITF,PPARGC1B,PTK2B,SNX10
negative regulation of leukocyte activation	0.247608	GO:BP	169	392	9	0.0229592	0.0532544	GO:0002695	GO:0002683,GO:0002694,GO:0045321,GO:0050866	CNR2,CR1,DTX1,DUSP22,FCGR2B,LAPTM5,LGALS3,PRKAR1A,RUNX3
regulation of protein secretion	0.247608	GO:BP	198	392	10	0.0255102	0.0505051	GO:0050708	GO:0009306,GO:0051223,GO:1903530	ABCG1,ADTRP,ARF6,BMP6,FFAR2,KLF7,PFKFB2,PRKAR1A,TGFB2,UNC13B
cytoskeletal protein binding	0.24944	GO:MF	808	392	26	0.0663265	0.0321782	GO:0008092	GO:0005515	CAPZA1,CAPZA2,CCDC170,CORO2A,CXCR4,EML2,IQGAP1,IQGAP2,KCNMA1,KIF1B,KIF26B,LRRK2,LSP1,MAEA,MAPRE2,MYO7A,NEK6,PARVG,PLEKHG3,RACGAP1,RAI14,RARA,RITA1,S100A6,S100A8,TNS1
integrated stress response signaling	0.250517	GO:BP	45	392	4	0.0102041	0.0888889	GO:0140467	GO:0033554,GO:0141124	CEBPG,MAFB,NFE2,TMEM33
interferon-mediated signaling pathway	0.250517	GO:BP	94	392	6	0.0153061	0.0638298	GO:0140888	GO:0019221	CACTIN,IFITM3,MYD88,RBM47,SAMHD1,TANK
Wnt signalosome assembly	0.250517	GO:BP	1	392	1	0.00255102	1	GO:1904887	GO:0065003	LRRK2
cell chemotaxis	0.250517	GO:BP	241	392	11	0.0280612	0.0456432	GO:0060326	GO:0006935,GO:0016477,GO:0070887	CCR3,CNR2,CXCL8,CXCR4,FFAR2,LGALS3,PTK2B,RIN3,S100A12,S100A8,TGFB2
regulation of intrinsic apoptotic signaling pathway	0.250517	GO:BP	145	392	8	0.0204082	0.0551724	GO:2001242	GO:0097193,GO:1902531,GO:2001233	CREB3L1,FCGR2B,GRINA,LRRK2,NUPR1,PPIF,S100A8,SOD2
positive regulation of nucleoside transport	0.250517	GO:BP	1	392	1	0.00255102	1	GO:0032244	GO:0015858,GO:0032241,GO:0032242	ADORA1
lysophospholipid translocation	0.250517	GO:BP	1	392	1	0.00255102	1	GO:0140329	GO:0045332,GO:0051977	MFSD2A
phagocytosis	0.250517	GO:BP	202	392	10	0.0255102	0.049505	GO:0006909	GO:0006897	ABCA1,ADORA1,ARAP1,CEACAM4,DYSF,FCGR2B,MYD88,MYO7A,NCF2,RARA
positive regulation of leukocyte cell-cell adhesion	0.250517	GO:BP	240	392	11	0.0280612	0.0458333	GO:1903039	GO:0007159,GO:0022409,GO:1903037	CD209,CD6,CHST2,CR1,FBXO38,ITGA4,RARA,RUNX3,SART1,ST3GAL4,TNFSF13B
cAMP/PKA signal transduction	0.250517	GO:BP	26	392	3	0.00765306	0.115385	GO:0141156	GO:0141124	LRRK2,PRKAR1A,PRKAR2A
secretion	0.250517	GO:BP	737	392	26	0.0663265	0.0352782	GO:0046903	GO:0006810	ABCA1,ABCG1,ADORA1,ADTRP,ARF6,ATP9A,BMP6,CREB3L1,DYSF,FCGR2B,FFAR2,FGF20,KLF7,LRRK2,P2RY2,PFKFB2,PRKAR1A,S100A8,SDCBP,SDHD,SGK1,SNX10,SYT8,SYTL1,TGFB2,UNC13B
interleukin-10 production	0.250517	GO:BP	46	392	4	0.0102041	0.0869565	GO:0032613	GO:0001816	FCGR2B,IRF4,LILRA5,RBM47
negative regulation of antibody-dependent cellular cytotoxicity	0.250517	GO:BP	1	392	1	0.00255102	1	GO:0001814	GO:0001788,GO:0001797,GO:0001813,GO:0001911	FCGR2B
positive regulation of cytokine production	0.250517	GO:BP	400	392	16	0.0408163	0.04	GO:0001819	GO:0001816,GO:0001817,GO:0010628,GO:0051240	CD6,CEBPG,CLEC6A,FCGR2B,FFAR2,IL1R1,IRF4,LAPTM5,LILRA2,LILRA5,LRRK2,MYD88,RARA,RBM47,SULF2,TANK
kidney development	0.250517	GO:BP	240	392	11	0.0280612	0.0458333	GO:0001822	GO:0048513,GO:0072001	ARID5B,BMP6,CAT,IQGAP1,KIF26B,LRP4,LRRK2,RARA,SULF2,TGFB2,TP73
enkephalin processing	0.250517	GO:BP	1	392	1	0.00255102	1	GO:0034230	GO:0016486	CTSL
negative regulation of immune response	0.250517	GO:BP	179	392	9	0.0229592	0.0502793	GO:0050777	GO:0002683,GO:0006955,GO:0048585,GO:0050776	AHR,CACTIN,CR1,CR1L,DUSP22,FCGR2B,LGALS3,SAMHD1,ZDHHC18
cAMP biosynthetic process	0.250517	GO:BP	9	392	2	0.00510204	0.222222	GO:0006171	GO:0009152,GO:0009190,GO:0046058	ADCY3,ADCY9
smooth muscle cell apoptotic process	0.250517	GO:BP	24	392	3	0.00765306	0.125	GO:0034390	GO:0010657	DIPK2A,ESR1,SOD2
positive regulation of response to external stimulus	0.250517	GO:BP	530	392	20	0.0510204	0.0377358	GO:0032103	GO:0009605,GO:0032101,GO:0048584	BMP6,CACTIN,CLEC6A,CXCL8,EMILIN2,ESR1,FFAR2,GRAMD4,IL18RAP,IRF4,LILRA2,LILRA5,LRRK2,MYD88,NUPR1,PTK2B,RBM47,S100A12,S100A8,ZDHHC18
negative regulation of mast cell chemotaxis	0.250517	GO:BP	1	392	1	0.00255102	1	GO:0060755	GO:0002551,GO:0002689,GO:0060753	RIN3
omega-hydroxyceramide biosynthetic process	0.250517	GO:BP	1	392	1	0.00255102	1	GO:0106342	GO:0046513	PNPLA1
regulation of leukocyte adhesion to vascular endothelial cell	0.250517	GO:BP	24	392	3	0.00765306	0.125	GO:1904994	GO:0061756,GO:1903037	CHST2,ITGA4,ST3GAL4
establishment of protein localization to juxtaparanode region of axon	0.250517	GO:BP	1	392	1	0.00255102	1	GO:0071206	GO:0045184	CNTN2
regulation of lipopolysaccharide-mediated signaling pathway	0.250517	GO:BP	27	392	3	0.00765306	0.111111	GO:0031664	GO:0002831,GO:0009966,GO:0031663,GO:0032101	BMP6,CACTIN,LILRA2
neutral lipid catabolic process	0.250517	GO:BP	26	392	3	0.00765306	0.115385	GO:0046461	GO:0006638	ABHD12B,ABHD2,PNPLA1
regulation of inflammatory response	0.250517	GO:BP	332	392	14	0.0357143	0.0421687	GO:0050727	GO:0006954,GO:0031347,GO:0032101	ADORA1,AHR,ESR1,FCGR2B,FFAR2,IL1R1,LILRA5,LRRK2,MYD88,NUPR1,S100A12,S100A8,SOCS3,WFDC1
acylglycerol catabolic process	0.250517	GO:BP	26	392	3	0.00765306	0.115385	GO:0046464	GO:0006639,GO:0046461,GO:0046503	ABHD12B,ABHD2,PNPLA1
negative regulation of synaptic vesicle clustering	0.250517	GO:BP	1	392	1	0.00255102	1	GO:2000808	GO:0051051,GO:0097091,GO:2000807	PTEN
regulation of biological process	0.250517	GO:BP	8895	392	223	0.568878	0.0250703	GO:0050789	GO:0008150,GO:0065007	ABCA1,ABCG1,ABHD2,ACOT11,ACSL1,ADARB1,ADCY3,ADCY9,ADORA1,ADTRP,AGTRAP,AHDC1,AHR,ANKS1A,ANXA6,APOBEC3H,ARAP1,ARF6,ARHGAP15,ARHGEF10L,ARID5B,ATF7,ATG7,ATP9A,ATXN7,BACH1,BMP6,BORCS5,CACNG6,CACTIN,CAMP,CAPZA1,CAPZA2,CAT,CBS,CCN5,CCR3,CD209,CD22,CD6,CDC16,CDK14,CEACAM3,CEACAM4,CEBPG,CEMIP2,CHST2,CLEC4D,CLEC6A,CNR2,CNTN2,CORO2A,CR1,CR1L,CREB3L1,CRTC3,CTSD,CTSK,CUX1,CXCL8,CXCR4,DGKZ,DIPK2A,DOCK5,DRAM1,DTX1,DUSP22,DYSF,EHMT1,ELL2,EMILIN2,EML2,ESR1,ETS2,EXOSC4,EYA2,FBXO38,FCGR2B,FFAR2,FGD3,FGF20,FIG4,FNBP1,FOLR2,FXYD2,GPR141,GRAMD4,GRINA,GTDC1,GTF2IRD1,H6PD,HDAC7,HMBOX1,HPCAL1,IER2,IFITM3,IL18RAP,IL1R1,IQGAP1,IQGAP2,IQSEC3,IRF4,ITGA4,JARID2,KCNAB2,KCNJ15,KCNJ2,KCNJ9,KCNMA1,KIF1B,KIF26B,KL,KLF7,LAPTM5,LARP1,LGALS3,LILRA2,LILRA5,LILRB5,LITAF,LMNA,LRP4,LRRK2,LSP1,MAEA,MAFB,MAPRE2,MFSD2A,MIR340,MIR650,MITF,MS4A6A,MUTYH,MYADM,MYD88,NEK6,NFATC2,NFE2,NFIC,NOTCH2NLA,NOTCH2NLB,NOTCH2NLC,NSMAF,NUPR1,OLIG2,P2RY2,PARP8,PARVG,PCGF3,PFKFB2,PKM,PLEKHG3,POU2F1,PPARGC1B,PPIF,PRKAR1A,PRKAR2A,PRR5L,PTEN,PTK2B,PTPRG,PWWP2B,RACGAP1,RAP1GAP2,RAP2B,RARA,RASGRP3,RBM47,RCAN1,RIN3,RITA1,RNF169,RREB1,RTN3,RUNX3,S100A12,S100A6,S100A8,SAMHD1,SART1,SDCBP,SDHD,SEPTIN9,SEZ6,SGK1,SIGLEC8,SIPA1L1,SLA,SLC25A37,SLC9A8,SLCO3A1,SOCS3,SOD2,SPDL1,SPIDR,SPOCD1,ST3GAL4,SULF2,SYT8,TANK,TEX2,TFDP1,TGFB2,TGFBI,TMEM170B,TMEM33,TNFAIP8,TNFSF13B,TP73,TPCN1,TRHDE,TRIM47,UBE4B,UNC13B,VAT1,WFDC1,ZDHHC18,ZDHHC19,ZNF282,ZNF444,ZNF629,ZNF658,ZNF703
regulation of T cell receptor signaling pathway	0.250517	GO:BP	46	392	4	0.0102041	0.0869565	GO:0050856	GO:0050852,GO:0050854	DGKZ,DUSP22,LAPTM5,LGALS3
regulation of T cell activation	0.250517	GO:BP	336	392	14	0.0357143	0.0416667	GO:0050863	GO:0042110,GO:0051249	CD209,CD6,CR1,DTX1,DUSP22,FBXO38,IRF4,LAPTM5,LGALS3,PRKAR1A,RARA,RUNX3,SART1,TNFSF13B
acetylcholine-mediated vasodilation involved in regulation of systemic arterial blood pressure	0.250517	GO:BP	1	392	1	0.00255102	1	GO:0003069	GO:0003068,GO:0003085,GO:0042311	SOD2
positive regulation of lysosomal membrane permeability	0.250517	GO:BP	1	392	1	0.00255102	1	GO:0097214	GO:0097213,GO:1905710	LAPTM5
toll-like receptor signaling pathway	0.250517	GO:BP	65	392	5	0.0127551	0.0769231	GO:0002224	GO:0002221	CACTIN,ESR1,IRF4,MYD88,S100A8
positive regulation of intracellular signal transduction	0.250517	GO:BP	925	392	31	0.0790816	0.0335135	GO:1902533	GO:0009967,GO:0035556,GO:1902531	ADORA1,ADTRP,BMP6,CAT,CLEC4D,CLEC6A,DUSP22,FCGR2B,FGF20,IL1R1,IQGAP1,KL,LAPTM5,LILRA5,LITAF,LRP4,LRRK2,MAPRE2,MYD88,NEK6,NUPR1,PRR5L,PTEN,PTK2B,S100A12,S100A8,SDCBP,SLCO3A1,TGFB2,TMEM33,TP73
positive regulation of ubiquitin-specific protease activity	0.250517	GO:BP	1	392	1	0.00255102	1	GO:2000158	GO:0010952	TANK
protein localization to pericentric heterochromatin	0.250517	GO:BP	1	392	1	0.00255102	1	GO:1902682	GO:0071459,GO:0097355	JARID2
regulation of tube diameter	0.250517	GO:BP	119	392	7	0.0178571	0.0588235	GO:0035296	GO:0035150	ADORA1,CBS,DOCK5,ITGA4,KCNMA1,P2RY2,SOD2
regulation of tube size	0.250517	GO:BP	120	392	7	0.0178571	0.0583333	GO:0035150	GO:0090066	ADORA1,CBS,DOCK5,ITGA4,KCNMA1,P2RY2,SOD2
endocytosis involved in viral entry into host cell	0.250517	GO:BP	10	392	2	0.00510204	0.2	GO:0075509	GO:0046718	CTSL,TPCN1
response to amitrole	0.250517	GO:BP	1	392	1	0.00255102	1	GO:0072722	GO:1901698	CAT
regulation of adaptive immune response based on somatic recombination of immune receptors built from immunoglobulin superfamily domains	0.250517	GO:BP	170	392	9	0.0229592	0.0529412	GO:0002822	GO:0002460,GO:0002819	AHR,CLEC6A,CR1,CR1L,DUSP22,FBXO38,FCGR2B,IL1R1,TNFSF13B
negative regulation of type II hypersensitivity	0.250517	GO:BP	1	392	1	0.00255102	1	GO:0002893	GO:0002445,GO:0002884,GO:0002887,GO:0002890,GO:0002892	FCGR2B
negative regulation of type B pancreatic cell proliferation	0.250517	GO:BP	1	392	1	0.00255102	1	GO:1904691	GO:0044342,GO:0050680,GO:0061469	NUPR1
telomere-telomerase complex assembly	0.250517	GO:BP	1	392	1	0.00255102	1	GO:1905324	GO:0032200,GO:0065004	HMBOX1
positive regulation of defense response	0.250517	GO:BP	423	392	17	0.0433673	0.0401891	GO:0031349	GO:0006952,GO:0031347,GO:0048584	CACTIN,CLEC6A,EMILIN2,ESR1,FFAR2,GRAMD4,IL18RAP,IRF4,LILRA2,LILRA5,LRRK2,MYD88,NUPR1,RBM47,S100A12,S100A8,ZDHHC18
induced systemic resistance	0.250517	GO:BP	1	392	1	0.00255102	1	GO:0009682	GO:0042742,GO:0045087	MYD88
positive regulation of cell activation	0.250517	GO:BP	324	392	14	0.0357143	0.0432099	GO:0050867	GO:0001775,GO:0048522,GO:0050865,GO:0051240	CD209,CD6,CLEC4D,CR1,FBXO38,LILRA2,LILRA5,LRRK2,MYD88,NFATC2,RARA,RUNX3,SART1,TNFSF13B
regulation of systemic arterial blood pressure by neurotransmitter	0.250517	GO:BP	1	392	1	0.00255102	1	GO:0003070	GO:0001976,GO:0003044	SOD2
leukocyte tethering or rolling	0.250517	GO:BP	26	392	3	0.00765306	0.115385	GO:0050901	GO:0045123,GO:0061756	CHST2,ITGA4,ST3GAL4
regulation of systemic arterial blood pressure by acetylcholine	0.250517	GO:BP	1	392	1	0.00255102	1	GO:0003068	GO:0003070	SOD2
negative regulation of B cell activation	0.250517	GO:BP	27	392	3	0.00765306	0.111111	GO:0050869	GO:0042113,GO:0050864,GO:0051250	CR1,FCGR2B,LAPTM5
response to ethanol	0.250517	GO:BP	71	392	5	0.0127551	0.0704225	GO:0045471	GO:0097305	CAT,MYD88,RARA,S100A8,SOD2
negative regulation of epithelial to mesenchymal transition involved in endocardial cushion formation	0.250517	GO:BP	1	392	1	0.00255102	1	GO:1905006	GO:0003198,GO:0062044,GO:1905005	TGFB2
negative regulation of T cell activation	0.250517	GO:BP	119	392	7	0.0178571	0.0588235	GO:0050868	GO:0042110,GO:0050863,GO:0051250,GO:1903038	CR1,DTX1,DUSP22,LAPTM5,LGALS3,PRKAR1A,RUNX3
regulation of phosphatidylethanolamine metabolic process	0.250517	GO:BP	1	392	1	0.00255102	1	GO:0150175	GO:0046337,GO:1903725	MFSD2A
granzyme-mediated apoptotic signaling pathway	0.250517	GO:BP	1	392	1	0.00255102	1	GO:0008626	GO:0097190,GO:0140507	UBE4B
positive regulation of integrin biosynthetic process	0.250517	GO:BP	1	392	1	0.00255102	1	GO:0045726	GO:0010557,GO:0045112,GO:0045113,GO:0051130	TGFB2
positive regulation of serine-type endopeptidase activity	0.250517	GO:BP	1	392	1	0.00255102	1	GO:1900005	GO:0010950,GO:1900003	CR1
cell population proliferation	0.250517	GO:BP	1514	392	47	0.119898	0.0310436	GO:0008283	GO:0009987	ADARB1,ADORA1,AHR,BMP6,CAMP,CCR3,CD209,CD22,CD6,CR1,CXCL8,DIPK2A,DUSP22,EMILIN2,ESR1,FCGR2B,FGF20,FOLR2,IL18RAP,ITGA4,JARID2,LARP1,LGALS3,LMNA,LRRK2,MITF,MYD88,NFATC2,NUPR1,PRKAR1A,PTEN,PTK2B,RACGAP1,RARA,RREB1,RUNX3,S100A6,SDCBP,SGK1,SOD2,SULF2,TFDP1,TGFB2,TGFBI,TNFSF13B,TP73,ZNF703
negative regulation of leukocyte differentiation	0.250517	GO:BP	94	392	6	0.0153061	0.0638298	GO:1902106	GO:0002521,GO:1902105,GO:1903707	CR1,DTX1,FCGR2B,MAFB,RARA,RUNX3
negative regulation of type I hypersensitivity	0.250517	GO:BP	1	392	1	0.00255102	1	GO:0001811	GO:0001810,GO:0002884,GO:0002890,GO:0016068	FCGR2B
detoxification of arsenic-containing substance	0.250517	GO:BP	1	392	1	0.00255102	1	GO:0071722	GO:0046685,GO:0098754	AQP9
mature B cell differentiation involved in immune response	0.250517	GO:BP	25	392	3	0.00765306	0.12	GO:0002313	GO:0002312,GO:0002335	CR1,FCGR2B,PTK2B
myeloid leukocyte migration	0.250517	GO:BP	176	392	9	0.0229592	0.0511364	GO:0097529	GO:0050900	CXCL8,IL1R1,LGALS3,MYD88,PTK2B,RIN3,S100A12,S100A8,TGFB2
antigen processing and presentation of exogenous peptide antigen via MHC class II	0.250517	GO:BP	25	392	3	0.00765306	0.12	GO:0019886	GO:0002478,GO:0002495	CTSD,CTSL,FCGR2B
negative regulation of circadian sleep/wake cycle, non-REM sleep	0.250517	GO:BP	1	392	1	0.00255102	1	GO:0042323	GO:0042321,GO:0042748,GO:0045188	ADORA1
biogenic amine biosynthetic process	0.250517	GO:BP	27	392	3	0.00765306	0.111111	GO:0042401	GO:0006576,GO:0009309	KL,SMOX,TGFB2
lipoprotein biosynthetic process	0.250517	GO:BP	43	392	4	0.0102041	0.0930233	GO:0042158	GO:0009059,GO:0042157	ABCA1,ATG7,ZDHHC18,ZDHHC19
abducens nerve development	0.250517	GO:BP	1	392	1	0.00255102	1	GO:0021560	GO:0021545	MAFB
hypoglossal nerve development	0.250517	GO:BP	1	392	1	0.00255102	1	GO:0021566	GO:0021545	ADARB1
fusion of virus membrane with host endosome membrane	0.250517	GO:BP	1	392	1	0.00255102	1	GO:0039654	GO:0039663	CTSL
immune complex clearance by erythrocytes	0.250517	GO:BP	1	392	1	0.00255102	1	GO:0002435	GO:0002434	CR1
spinal cord ventral commissure morphogenesis	0.250517	GO:BP	1	392	1	0.00255102	1	GO:0021965	GO:0021510,GO:0021952	ADARB1
positive regulation of interleukin-1-mediated signaling pathway	0.250517	GO:BP	1	392	1	0.00255102	1	GO:2000661	GO:0001961,GO:0070498,GO:2000659	IL1R1
rhombomere 6 development	0.250517	GO:BP	1	392	1	0.00255102	1	GO:0021572	GO:0021546	MAFB
DNA cytosine deamination	0.250517	GO:BP	9	392	2	0.00510204	0.222222	GO:0070383	GO:0045006	APOBEC3H,CDADC1
blood vessel diameter maintenance	0.250517	GO:BP	119	392	7	0.0178571	0.0588235	GO:0097746	GO:0003018,GO:0008015,GO:0035296	ADORA1,CBS,DOCK5,ITGA4,KCNMA1,P2RY2,SOD2
B cell adhesion	0.250517	GO:BP	1	392	1	0.00255102	1	GO:0097323	GO:0007159	CD209
hypoglossal nerve morphogenesis	0.250517	GO:BP	1	392	1	0.00255102	1	GO:0021618	GO:0021566,GO:0021602	ADARB1
abducens nerve formation	0.250517	GO:BP	1	392	1	0.00255102	1	GO:0021599	GO:0021598,GO:0021603	MAFB
abducens nerve morphogenesis	0.250517	GO:BP	1	392	1	0.00255102	1	GO:0021598	GO:0021560,GO:0021602	MAFB
adaptive immune response based on somatic recombination of immune receptors built from immunoglobulin superfamily domains	0.250517	GO:BP	264	392	12	0.0306122	0.0454545	GO:0002460	GO:0002250	AHR,CLEC6A,CR1,CR1L,DUSP22,FBXO38,FCGR2B,IL1R1,IRF4,MYD88,SOCS3,TNFSF13B
cellular response to low-density lipoprotein particle stimulus	0.250517	GO:BP	27	392	3	0.00765306	0.111111	GO:0071404	GO:0055094,GO:0071402	ABCA1,ADTRP,MYD88
regulation of type I hypersensitivity	0.250517	GO:BP	1	392	1	0.00255102	1	GO:0001810	GO:0002883,GO:0002889,GO:0016068	FCGR2B
negative regulation of type IIa hypersensitivity	0.250517	GO:BP	1	392	1	0.00255102	1	GO:0001797	GO:0001794,GO:0001796,GO:0002893	FCGR2B
regulation of interleukin-10 production	0.250517	GO:BP	46	392	4	0.0102041	0.0869565	GO:0032653	GO:0001817,GO:0032613	FCGR2B,IRF4,LILRA5,RBM47
negative regulation of thioredoxin peroxidase activity by peptidyl-threonine phosphorylation	0.250517	GO:BP	1	392	1	0.00255102	1	GO:1903125	GO:0018107	LRRK2
erythrophore differentiation	0.250517	GO:BP	1	392	1	0.00255102	1	GO:0048773	GO:0050931	SOD2
L-cysteine biosynthetic process from L-serine	0.250517	GO:BP	1	392	1	0.00255102	1	GO:0006535	GO:0006563,GO:0019344	CBS
clathrin-dependent extracellular exosome endocytosis	0.250517	GO:BP	1	392	1	0.00255102	1	GO:1990771	GO:0051650,GO:0072583	ITGA4
negative regulation of neurotrophin production	0.250517	GO:BP	1	392	1	0.00255102	1	GO:0032900	GO:0032898,GO:0032899,GO:0051241	ADORA1
erythrocyte apoptotic process	0.250517	GO:BP	1	392	1	0.00255102	1	GO:1902217	GO:0033028	ARF6
viral RNA genome replication	0.250517	GO:BP	24	392	3	0.00765306	0.125	GO:0039694	GO:0019079,GO:0032774	APOBEC3H,ATG16L2,CXCL8
lymphocyte differentiation	0.250517	GO:BP	363	392	15	0.0382653	0.0413223	GO:0030098	GO:0046649,GO:1903131	CEBPG,CLEC4D,CR1,CTSL,DTX1,FCGR2B,IRF4,ITGA4,MAFB,PTK2B,RARA,RUNX3,SART1,SOCS3,TNFSF13B
regulation of presynaptic membrane organization	0.250517	GO:BP	1	392	1	0.00255102	1	GO:1901629	GO:0050807,GO:0097090	LRP4
regulation of pattern recognition receptor signaling pathway	0.250517	GO:BP	146	392	8	0.0204082	0.0547945	GO:0062207	GO:0002221,GO:0009966,GO:0045088	CACTIN,ESR1,GRAMD4,IRF4,LILRA2,MYD88,S100A8,ZDHHC18
negative regulation of lymphocyte activation	0.250517	GO:BP	144	392	8	0.0204082	0.0555556	GO:0051250	GO:0002695,GO:0046649,GO:0051249	CR1,DTX1,DUSP22,FCGR2B,LAPTM5,LGALS3,PRKAR1A,RUNX3
extracellular matrix constituent secretion	0.250517	GO:BP	9	392	2	0.00510204	0.222222	GO:0070278	GO:0030198,GO:0032940	ADTRP,CREB3L1
monocyte activation involved in immune response	0.250517	GO:BP	1	392	1	0.00255102	1	GO:0002280	GO:0002275,GO:0042117	DYSF
malonate catabolic process	0.250517	GO:BP	1	392	1	0.00255102	1	GO:0090410	GO:0043649	ACSF3
negative regulation of acute inflammatory response	0.250517	GO:BP	9	392	2	0.00510204	0.222222	GO:0002674	GO:0002526,GO:0002673,GO:0050728	ADORA1,FCGR2B
regulation of B cell antigen processing and presentation	0.250517	GO:BP	1	392	1	0.00255102	1	GO:0002622	GO:0002450,GO:0002577,GO:0002712	FCGR2B
regulation of anatomical structure morphogenesis	0.250517	GO:BP	657	392	24	0.0612245	0.0365297	GO:0022603	GO:0009653,GO:0050793	ARAP1,ARHGAP15,CAMP,CCR3,CEMIP2,CNTN2,CREB3L1,CUX1,CXCL8,EMILIN2,ESR1,FGD3,LRP4,LRRK2,MFSD2A,PARVG,PKM,PTEN,PTK2B,RREB1,SIPA1L1,TGFB2,TNFSF13B,VAT1
response to magnetism	0.250517	GO:BP	1	392	1	0.00255102	1	GO:0071000	GO:0009628	SOD2
negative regulation of T cell mediated immunity	0.250517	GO:BP	26	392	3	0.00765306	0.115385	GO:0002710	GO:0002456,GO:0002707,GO:0002709,GO:0002823	AHR,DUSP22,FCGR2B
gastric acid secretion	0.250517	GO:BP	9	392	2	0.00510204	0.222222	GO:0001696	GO:0022600,GO:0046717	SGK1,SNX10
Sertoli cell fate commitment	0.250517	GO:BP	1	392	1	0.00255102	1	GO:0060010	GO:0003006,GO:0060008,GO:0072148	RARA
maturation of 5S rRNA	0.250517	GO:BP	1	392	1	0.00255102	1	GO:0000481	GO:0006364	SART1
response to hypoxia	0.250517	GO:BP	208	392	10	0.0255102	0.0480769	GO:0001666	GO:0006950,GO:0036293	ADORA1,AGTRAP,CAT,CBS,CXCR4,KCNMA1,LMNA,SDHD,SOD2,TGFB2
positive regulation of presynaptic membrane organization	0.250517	GO:BP	1	392	1	0.00255102	1	GO:1901631	GO:0051130,GO:0097090,GO:1901629	LRP4
purinergic nucleotide receptor signaling pathway	0.250517	GO:BP	24	392	3	0.00765306	0.125	GO:0035590	GO:0007166	ADORA1,CNTN2,P2RY2
neutrophil chemotaxis	0.250517	GO:BP	66	392	5	0.0127551	0.0757576	GO:0030593	GO:0071621,GO:1990266	CXCL8,LGALS3,S100A12,S100A8,TGFB2
negative regulation of cell migration	0.250517	GO:BP	238	392	11	0.0280612	0.0462185	GO:0030336	GO:0016477,GO:0030334,GO:2000146	ABHD2,ADARB1,ADORA1,ADTRP,DUSP22,EMILIN2,MITF,PTEN,PTPRG,RAP2B,RIN3
transition between slow and fast fiber	0.250517	GO:BP	1	392	1	0.00255102	1	GO:0014886	GO:0014733	GTF2IRD1
regulation of skeletal muscle contraction via regulation of action potential	0.250517	GO:BP	1	392	1	0.00255102	1	GO:0014861	GO:0014819,GO:0098900,GO:0100001	KCNJ2
response to lipoprotein particle	0.250517	GO:BP	27	392	3	0.00765306	0.111111	GO:0055094	GO:0009719,GO:0042221	ABCA1,ADTRP,MYD88
quaternary ammonium group transport	0.250517	GO:BP	9	392	2	0.00510204	0.222222	GO:0015697	GO:0071705	SLC22A15,SLC6A12
esophagus smooth muscle contraction	0.250517	GO:BP	1	392	1	0.00255102	1	GO:0014846	GO:0014831	SULF2
excitatory postsynaptic potential	0.250517	GO:BP	70	392	5	0.0127551	0.0714286	GO:0060079	GO:0060078,GO:0099565	ADORA1,LRRK2,PTEN,PTK2B,SEZ6
regulation of postsynaptic membrane potential	0.250517	GO:BP	89	392	6	0.0153061	0.0674157	GO:0060078	GO:0042391	ADORA1,LRRK2,PTEN,PTK2B,SEZ6,UNC13B
positive regulation of peptidase activity	0.250517	GO:BP	9	392	2	0.00510204	0.222222	GO:0010952	GO:0045862,GO:0051345,GO:0052547	CR1,TANK
negative regulation of complement-dependent cytotoxicity	0.250517	GO:BP	1	392	1	0.00255102	1	GO:1903660	GO:0031342,GO:0097278,GO:1903659	CR1
induction of programmed cell death	0.250517	GO:BP	1	392	1	0.00255102	1	GO:0012502	GO:0043068	LAPTM5
negative regulation of cholesterol storage	0.250517	GO:BP	10	392	2	0.00510204	0.2	GO:0010887	GO:0010878,GO:0010885,GO:0010888	ABCA1,ABCG1
positive regulation of synaptic vesicle priming	0.250517	GO:BP	1	392	1	0.00255102	1	GO:0010808	GO:0010807,GO:0016082,GO:0031334	UNC13B
polysaccharide digestion	0.250517	GO:BP	1	392	1	0.00255102	1	GO:0044245	GO:0007586	CHIT1
mammary gland epithelial cell proliferation	0.250517	GO:BP	24	392	3	0.00765306	0.125	GO:0033598	GO:0050673,GO:0061180	ESR1,RREB1,ZNF703
T cell activation	0.250517	GO:BP	502	392	19	0.0484694	0.0378486	GO:0042110	GO:0046649	CD209,CD6,CLEC4D,CR1,CTSL,DTX1,DUSP22,FBXO38,FCGR2B,IRF4,LAPTM5,LGALS3,MAFB,PRKAR1A,RARA,RUNX3,SART1,SOCS3,TNFSF13B
Flemming body	0.252343	GO:CC	31	392	3	0.00765306	0.0967742	GO:0090543	GO:0030496,GO:0110165	ARF6,RACGAP1,USP3
endosome lumen	0.252343	GO:CC	31	392	3	0.00765306	0.0967742	GO:0031904	GO:0005768,GO:0070013	CTSD,CTSK,CTSL
exocytic vesicle membrane	0.252343	GO:CC	105	392	6	0.0153061	0.0571429	GO:0099501	GO:0030658,GO:0070382	BORCS5,DYSF,KIF1B,LRRK2,SYT8,UNC13B
synaptic vesicle membrane	0.252343	GO:CC	105	392	6	0.0153061	0.0571429	GO:0030672	GO:0008021,GO:0099501	BORCS5,DYSF,KIF1B,LRRK2,SYT8,UNC13B
cytoplasm	0.252343	GO:CC	9568	392	236	0.602041	0.0246656	GO:0005737	GO:0005622,GO:0110165	ABCA1,ABCG1,ABHD12B,ABHD2,ABTB1,ACOT11,ACP6,ACSF3,ACSL1,ADARB1,ADCY3,ADCY9,AGTRAP,AHR,ALAS1,ANKS1A,ANXA6,APOBEC3H,ARAP1,ARF6,ARHGAP15,ARHGEF10L,ARSG,ATF7,ATG16L2,ATG7,ATP11B,ATP9A,ATXN7,B3GNT8,BACH1,BORCS5,CA4,CACTIN,CAMP,CAPZA1,CAPZA2,CAT,CBS,CCDC170,CCR3,CD209,CD22,CDADC1,CDC16,CDK14,CDR2,CEACAM3,CEMIP2,CFAP54,CHIT1,CHKA,CHST2,CIMAP1D,CLEC4D,CNR2,COQ8A,CR1,CR1L,CREB3L1,CRISPLD2,CRTC3,CTSD,CTSK,CTSL,CUX1,CXCR4,CYB5A,DGKZ,DHRS9,DIPK2A,DNASE2B,DOCK5,DRAM1,DTX1,DUSP22,DYSF,EFR3A,EML2,ESR1,ETS2,EXOSC4,EYA2,FAAP24,FBXO38,FGD3,FGF20,FGGY,FIG4,FNBP1,GHDC,GRAMD4,GRINA,GSTT2B,GTDC1,GTF2IRD1,H6PD,HDAC7,HMBOX1,IER2,IFITM3,IQGAP1,IQGAP2,IQSEC3,IRF4,ISCA2,JARID2,KCNAB2,KIF1B,KIF26B,KLF7,KLHDC8B,KRT23,LAPTM5,LARP1,LGALS3,LITAF,LMNA,LRRC75A,LRRK2,LYZ,MAEA,MAN2A2,MAP3K7CL,MAPRE2,MFSD2A,MITF,MRS2,MS4A4A,MS4A6A,MTMR11,MUTYH,MYADM,MYD88,MYO7A,NBEAL2,NBPF14,NBPF19,NCF2,NEK6,NFATC2,NFE2,NOTCH2NLA,NSMAF,NUDT4B,NUPR1,OLIG2,PADI4,PARP8,PARVG,PFKFB2,PGM1,PGM2,PKM,PLEKHG3,PNPLA1,POU2F1,PPARGC1B,PPIF,PRKAR1A,PRKAR2A,PTEN,PTK2B,RACGAP1,RAI14,RAP1GAP2,RAP2B,RARA,RASGRP3,RBM47,RCAN1,RIN3,RITA1,RNF169,RNF24,RPL19,RPS23,RREB1,RSAD1,RTN3,RUNX3,S100A12,S100A3,S100A6,S100A8,SART1,SDCBP,SDHD,SEPTIN9,SEZ6,SGK1,SIPA1L1,SLA,SLC25A37,SLC35A5,SLC9A8,SMOX,SNN,SNX10,SOCS3,SOD2,SPDL1,SPECC1L,ST3GAL4,SULF2,SYNJ2,SYT8,SYTL1,TANK,TEKT2,TEX2,TFDP1,TGFB2,TGFBI,TGM3,TMEM33,TNFAIP8,TNFSF13B,TNS1,TP73,TPCN1,TRHDE,TRIM47,TSTD1,TXNDC8,UBAP1,UBE2F,UBE4B,UGGT1,UNC13B,USP3,VAT1,ZC3H12C,ZDHHC18,ZDHHC19,ZNF703
ADORA2B mediated anti-inflammatory cytokines production	0.255141	REAC	34	392	4	0.0102041	0.117647	REAC:R-HSA-9660821	REAC:R-HSA-9662851	ADCY3,ADCY9,PRKAR1A,PRKAR2A
negative regulation of neuron differentiation	0.256091	GO:BP	48	392	4	0.0102041	0.0833333	GO:0045665	GO:0030182,GO:0045596,GO:0045664	CNTN2,DTX1,OLIG2,TP73
oxygen binding	0.257095	GO:MF	16	392	2	0.00510204	0.125	GO:0019825	GO:0036094	CBS,SOD2
sterol binding	0.257095	GO:MF	61	392	4	0.0102041	0.0655738	GO:0032934	GO:0005496	ABCA1,ABCG1,ANXA6,GPR141
apolipoprotein binding	0.257095	GO:MF	16	392	2	0.00510204	0.125	GO:0034185	GO:0005515	ABCA1,LRP4
voltage-gated monoatomic ion channel activity	0.259827	GO:MF	117	392	6	0.0153061	0.0512821	GO:0005244	GO:0005216,GO:0022832	CACNG6,KCNAB2,KCNJ15,KCNJ2,KCNJ9,KCNMA1
DAG and IP3 signaling	0.260352	REAC	35	392	4	0.0102041	0.114286	REAC:R-HSA-1489509	REAC:R-HSA-9006925	ADCY3,ADCY9,PRKAR1A,PRKAR2A
Immunoregulatory interactions between a Lymphoid and a non-Lymphoid cell	0.260352	REAC	100	392	7	0.0178571	0.07	REAC:R-HSA-198933	REAC:R-HSA-1280218	CD22,FCGR2B,ITGA4,LILRA2,LILRA5,LILRB5,SIGLEC8
carbohydrate derivative transport	0.260845	GO:BP	72	392	5	0.0127551	0.0694444	GO:1901264	GO:0006810	ABCG1,ADORA1,CR1,MFSD2A,SLC35A5
regulation of viral genome replication	0.260845	GO:BP	72	392	5	0.0127551	0.0694444	GO:0045069	GO:0019079,GO:1903900	ADARB1,APOBEC3H,CXCL8,IFITM3,LARP1
cell killing	0.260845	GO:BP	153	392	8	0.0204082	0.0522876	GO:0001906	GO:0009987	CEBPG,CR1,CR1L,FCGR2B,IL18RAP,LYZ,MYD88,S100A12
regulation of adaptive immune response	0.261493	GO:BP	183	392	9	0.0229592	0.0491803	GO:0002819	GO:0002250,GO:0050776	AHR,CLEC6A,CR1,CR1L,DUSP22,FBXO38,FCGR2B,IL1R1,TNFSF13B
G protein-coupled purinergic receptor signaling pathway	0.261493	GO:BP	11	392	2	0.00510204	0.181818	GO:0035588	GO:0007186,GO:0035590	ADORA1,CNTN2
negative regulation of smooth muscle cell apoptotic process	0.261493	GO:BP	11	392	2	0.00510204	0.181818	GO:0034392	GO:0010656,GO:0034390,GO:0034391	DIPK2A,ESR1
negative regulation of vasoconstriction	0.261493	GO:BP	11	392	2	0.00510204	0.181818	GO:0045906	GO:0019229,GO:0042310,GO:0051241	DOCK5,ITGA4
response to manganese ion	0.261493	GO:BP	11	392	2	0.00510204	0.181818	GO:0010042	GO:0010038	LRRK2,SOD2
G protein-coupled adenosine receptor signaling pathway	0.261493	GO:BP	11	392	2	0.00510204	0.181818	GO:0001973	GO:0035588	ADORA1,CNTN2
negative regulation of receptor internalization	0.261493	GO:BP	11	392	2	0.00510204	0.181818	GO:0002091	GO:0002090,GO:0031623,GO:0048261	RIN3,SDCBP
snRNA transcription by RNA polymerase II	0.261493	GO:BP	11	392	2	0.00510204	0.181818	GO:0042795	GO:0006366,GO:0009301	ELL2,SNAPC3
hemoglobin biosynthetic process	0.261493	GO:BP	11	392	2	0.00510204	0.181818	GO:0042541	GO:0009059,GO:0020027	ALAS1,SLC25A37
response to fibroblast growth factor	0.261493	GO:BP	125	392	7	0.0178571	0.056	GO:0071774	GO:0070848	CREB3L1,CXCL8,FGF20,IER2,IQGAP1,KL,SULF2
negative regulation of hemopoiesis	0.261493	GO:BP	98	392	6	0.0153061	0.0612245	GO:1903707	GO:0002683,GO:0010721,GO:0030097,GO:0051241,GO:1903706	CR1,DTX1,FCGR2B,MAFB,RARA,RUNX3
negative regulation of autophagosome assembly	0.261493	GO:BP	11	392	2	0.00510204	0.181818	GO:1902902	GO:0000045,GO:0016242,GO:1902116,GO:2000785	LRRK2,NUPR1
cellular response to oxidised low-density lipoprotein particle stimulus	0.261493	GO:BP	11	392	2	0.00510204	0.181818	GO:0140052	GO:0071404	ADTRP,MYD88
bounding membrane of organelle	0.262245	GO:CC	1816	392	53	0.135204	0.029185	GO:0098588	GO:0031090	ABCG1,ACSL1,ADCY3,AGTRAP,ANXA6,ARF6,ATP11B,ATP9A,B3GNT8,BORCS5,CA4,CAT,CEACAM3,CHST2,CLEC4D,CR1,CTSD,CUX1,CYB5A,DIPK2A,DRAM1,DYSF,FIG4,GRINA,IFITM3,IQGAP1,IQGAP2,KCNAB2,KIF1B,LAPTM5,LGALS3,LITAF,LRRK2,MAN2A2,MITF,MYD88,MYO7A,NBEAL2,RAP2B,RNF24,RTN3,SLC35A5,SLC9A8,SNN,SNX10,ST3GAL4,SYT8,TPCN1,UBAP1,UNC13B,VAT1,ZDHHC18,ZDHHC19
fibroblast migration	0.262562	GO:BP	49	392	4	0.0102041	0.0816327	GO:0010761	GO:0001667	ARID5B,IQGAP1,PRR5L,TNS1
protein homotetramerization	0.262562	GO:BP	49	392	4	0.0102041	0.0816327	GO:0051289	GO:0051260,GO:0051262	CRTC3,KCNJ2,SAMHD1,SOD2
amine biosynthetic process	0.262576	GO:BP	28	392	3	0.00765306	0.107143	GO:0009309	GO:0009058,GO:0009308	KL,SMOX,TGFB2
antigen processing and presentation of peptide antigen via MHC class II	0.262576	GO:BP	28	392	3	0.00765306	0.107143	GO:0002495	GO:0002504,GO:0048002	CTSD,CTSL,FCGR2B
positive regulation of peptide secretion	0.263579	GO:BP	73	392	5	0.0127551	0.0684932	GO:0002793	GO:0002790,GO:0002791,GO:0051047	ADORA1,FFAR2,PFKFB2,PRKAR1A,S100A8
cell-cell adhesion	0.264629	GO:BP	760	392	26	0.0663265	0.0342105	GO:0098609	GO:0007155	ADTRP,BMP6,CD209,CD6,CHST2,CNTN2,CR1,DTX1,DUSP22,EMILIN2,FBXO38,ITGA4,KIF26B,LAPTM5,LGALS3,MYADM,PRKAR1A,RAP2B,RARA,RUNX3,S100A8,SART1,ST3GAL4,TGFB2,TNFSF13B,ZNF703
regulation of wound healing	0.264629	GO:BP	99	392	6	0.0153061	0.0606061	GO:0061041	GO:0042060,GO:1903034	ADTRP,EMILIN2,PTEN,RREB1,ST3GAL4,WFDC1
inflammatory response	0.264629	GO:BP	688	392	24	0.0612245	0.0348837	GO:0006954	GO:0006952	ADORA1,AHR,BMP6,CCR3,CD6,CHST2,CNR2,CXCL8,CXCR4,ESR1,FCGR2B,FFAR2,FOLR2,IL18RAP,IL1R1,LILRA5,LRRK2,LYZ,MYD88,NUPR1,S100A12,S100A8,SOCS3,WFDC1
enzyme inhibitor activity	0.268806	GO:MF	311	392	12	0.0306122	0.0385852	GO:0004857	GO:0030234,GO:0140678	DUSP22,IQGAP1,IQGAP2,LGALS3,LRRK2,PPP1R27,PPP1R37,PRKAR1A,PRKAR2A,RCAN1,SOCS3,WFDC1
lymphocyte proliferation	0.269699	GO:BP	247	392	11	0.0280612	0.0445344	GO:0046651	GO:0032943,GO:0046649	AHR,CD209,CD22,CD6,CR1,FCGR2B,LGALS3,MYD88,NFATC2,PRKAR1A,TNFSF13B
renal system development	0.269699	GO:BP	247	392	11	0.0280612	0.0445344	GO:0072001	GO:0048731	ARID5B,BMP6,CAT,IQGAP1,KIF26B,LRP4,LRRK2,RARA,SULF2,TGFB2,TP73
negative regulation of cell motility	0.269699	GO:BP	247	392	11	0.0280612	0.0445344	GO:2000146	GO:0040013,GO:0048523,GO:0048870,GO:2000145	ABHD2,ADARB1,ADORA1,ADTRP,DUSP22,EMILIN2,MITF,PTEN,PTPRG,RAP2B,RIN3
regulation of cold-induced thermogenesis	0.269699	GO:BP	127	392	7	0.0178571	0.0551181	GO:0120161	GO:0051239,GO:0106106	ACOT11,ACSL1,CXCR4,EHMT1,IRF4,PPARGC1B,PWWP2B
cellular response to tumor necrosis factor	0.270863	GO:BP	156	392	8	0.0204082	0.0512821	GO:0071356	GO:0034612,GO:0071345	CACTIN,CAMP,CXCL8,LAPTM5,NSMAF,PTK2B,TANK,TNFSF13B
lipoprotein metabolic process	0.271343	GO:BP	74	392	5	0.0127551	0.0675676	GO:0042157	GO:0019538	ABCA1,ATG7,CTSD,ZDHHC18,ZDHHC19
B cell proliferation	0.271343	GO:BP	74	392	5	0.0127551	0.0675676	GO:0042100	GO:0042113,GO:0046651	AHR,CD22,FCGR2B,NFATC2,TNFSF13B
cytoplasmic cyclin-dependent protein kinase holoenzyme complex	0.271386	GO:CC	2	392	1	0.00255102	0.5	GO:0000308	GO:0000307,GO:0005737	CDK14
mitochondrial [4Fe-4S] assembly complex	0.271386	GO:CC	2	392	1	0.00255102	0.5	GO:0120510	GO:0098798,GO:1990229	ISCA2
postsynaptic specialization of symmetric synapse	0.271386	GO:CC	2	392	1	0.00255102	0.5	GO:0099629	GO:0032280,GO:0099572	IQSEC3
EMILIN complex	0.271386	GO:CC	2	392	1	0.00255102	0.5	GO:1990971	GO:0071953,GO:0098637	EMILIN2
stereocilia tip-link density	0.271386	GO:CC	2	392	1	0.00255102	0.5	GO:1990427	GO:0002140,GO:0042995,GO:0110165	MYO7A
calprotectin complex	0.271386	GO:CC	2	392	1	0.00255102	0.5	GO:1990660	GO:0032991	S100A8
neuronal cell body	0.271386	GO:CC	329	392	13	0.0331633	0.0395137	GO:0043025	GO:0036477,GO:0044297	ADORA1,CD22,CNR2,CNTN2,ITGA4,KCNJ2,LRP4,LRRK2,PTK2B,RIN3,S100A5,SEZ6,TGFB2
cytoskeleton	0.271386	GO:CC	1949	392	56	0.142857	0.0287327	GO:0005856	GO:0043232	ADCY9,ARAP1,ATG7,ATXN7,BORCS5,CAPZA1,CAPZA2,CCDC170,CDC16,CFAP54,CIMAP1D,CR1,DOCK5,DUSP22,DYSF,EML2,FGD3,FNBP1,HMBOX1,IQGAP1,IQGAP2,KCNAB2,KIF1B,KIF26B,KRT23,LMNA,LRRK2,LSP1,MAEA,MAPRE2,MYADM,MYO7A,NEK6,PARVG,PLEKHG3,PLEKHH1,PRKAR1A,PRKAR2A,PTK2B,RACGAP1,RAI14,RAP1GAP2,RARA,RITA1,S100A12,S100A8,SDCBP,SEPTIN9,SIPA1L1,SNX10,SPDL1,SPECC1L,SYNJ2,TEKT2,TNS1,TP73
stereocilia tip link	0.271386	GO:CC	2	392	1	0.00255102	0.5	GO:0002140	GO:0002139	MYO7A
apical cytoplasm	0.271386	GO:CC	2	392	1	0.00255102	0.5	GO:0090651	GO:0005737,GO:0045177,GO:0110165	SNX10
cytoplasmic side of late endosome membrane	0.271386	GO:CC	2	392	1	0.00255102	0.5	GO:0098560	GO:0010009,GO:0031902	LITAF
recycling endosome membrane	0.271386	GO:CC	85	392	5	0.0127551	0.0588235	GO:0055038	GO:0010008,GO:0055037	ARF6,ATP11B,ATP9A,RAP2B,TPCN1
integrin alpha4-beta7 complex	0.271386	GO:CC	2	392	1	0.00255102	0.5	GO:0034669	GO:0008305	ITGA4
interleukin-18 receptor complex	0.271386	GO:CC	2	392	1	0.00255102	0.5	GO:0045092	GO:0098802	IL18RAP
recycling endosome	0.271386	GO:CC	170	392	8	0.0204082	0.0470588	GO:0055037	GO:0005768	ABCG1,ARF6,ATP11B,ATP9A,CD22,FIG4,RAP2B,TPCN1
transcription regulator complex	0.271386	GO:CC	403	392	15	0.0382653	0.0372208	GO:0005667	GO:0032991	AHR,ATF7,ATXN7,BACH1,CEBPG,CORO2A,ESR1,MAFB,NFATC2,NFE2,POU2F1,RARA,RUNX3,SNAPC3,TFDP1
plus-end kinesin complex	0.271386	GO:CC	2	392	1	0.00255102	0.5	GO:0005873	GO:0005871	BORCS5
nuclear aryl hydrocarbon receptor complex	0.271386	GO:CC	2	392	1	0.00255102	0.5	GO:0034753	GO:0034751,GO:0140513	AHR
intrinsic apoptotic signaling pathway in response to endoplasmic reticulum stress	0.271612	GO:BP	50	392	4	0.0102041	0.08	GO:0070059	GO:0034976,GO:0097193	CREB3L1,FCGR2B,GRINA,LRRK2
viral life cycle	0.273605	GO:BP	248	392	11	0.0280612	0.0443548	GO:0019058	GO:0016032	ADARB1,APOBEC3H,ATG16L2,CD209,CR1,CTSL,CXCL8,CXCR4,IFITM3,LARP1,TPCN1
cold-induced thermogenesis	0.273928	GO:BP	128	392	7	0.0178571	0.0546875	GO:0106106	GO:1990845	ACOT11,ACSL1,CXCR4,EHMT1,IRF4,PPARGC1B,PWWP2B
negative regulation of developmental process	0.273928	GO:BP	692	392	24	0.0612245	0.0346821	GO:0051093	GO:0032502,GO:0048519,GO:0050793	ABCA1,ABCG1,ARF6,CNTN2,CR1,CREB3L1,CTSK,DTX1,FCGR2B,HDAC7,JARID2,KLF7,LRP4,MAFB,NFATC2,OLIG2,PTEN,PTK2B,RARA,RUNX3,SOD2,TGFB2,TP73,VAT1
cortical cytoskeleton	0.276364	GO:CC	86	392	5	0.0127551	0.0581395	GO:0030863	GO:0005856,GO:0005938	CAPZA1,CAPZA2,IQGAP1,MAEA,MYADM
vesicle localization	0.276514	GO:BP	187	392	9	0.0229592	0.0481283	GO:0051648	GO:0051640	ATP9A,BORCS5,ITGA4,KIF1B,LRRK2,MYO7A,PTEN,SDCBP,UNC13B
negative regulation of cell activation	0.276514	GO:BP	187	392	9	0.0229592	0.0481283	GO:0050866	GO:0001775,GO:0048523,GO:0050865,GO:0051241	CNR2,CR1,DTX1,DUSP22,FCGR2B,LAPTM5,LGALS3,PRKAR1A,RUNX3
dendrite development	0.276514	GO:BP	187	392	9	0.0229592	0.0481283	GO:0016358	GO:0031175,GO:0048856	ARF6,CUX1,KLF7,LRP4,LRRK2,MFSD2A,PTEN,SEZ6,SIPA1L1
phosphatidylethanolamine flippase activity	0.276596	GO:MF	3	392	1	0.00255102	0.333333	GO:0090555	GO:0140333	ATP11B
receptor-receptor interaction	0.276596	GO:MF	3	392	1	0.00255102	0.333333	GO:0090722	GO:0005102	FGF20
G protein-coupled pyrimidinergic nucleotide receptor activity	0.276596	GO:MF	3	392	1	0.00255102	0.333333	GO:0071553	GO:0004930,GO:0016502	P2RY2
G-protein activated inward rectifier potassium channel activity	0.276596	GO:MF	3	392	1	0.00255102	0.333333	GO:0015467	GO:0005242	KCNJ9
NuRD complex binding	0.276596	GO:MF	3	392	1	0.00255102	0.333333	GO:0120325	GO:0044877	PWWP2B
intracellularly phosphatidylinositol-3,5-bisphosphate-gated monatomic cation channel activity	0.276596	GO:MF	3	392	1	0.00255102	0.333333	GO:0097682	GO:0005217,GO:0099094	TPCN1
GTPase regulator activity	0.276596	GO:MF	418	392	15	0.0382653	0.0358852	GO:0030695	GO:0060589	ARAP1,ARHGAP15,ARHGEF10L,DOCK5,FGD3,IQGAP1,IQGAP2,IQSEC3,LRRK2,PLEKHG3,RACGAP1,RAP1GAP2,RASGRP3,RIN3,SIPA1L1
RNA polymerase II general transcription initiation factor binding	0.276596	GO:MF	17	392	2	0.00510204	0.117647	GO:0001091	GO:0001099,GO:0140296	AHR,ESR1
ubiquitin-modified protein reader activity	0.276596	GO:MF	18	392	2	0.00510204	0.111111	GO:0140036	GO:0140035	JARID2,RNF169
catalase activity	0.276596	GO:MF	3	392	1	0.00255102	0.333333	GO:0004096	GO:0004601	CAT
bis(5'-adenosyl)-hexaphosphatase activity	0.276596	GO:MF	3	392	1	0.00255102	0.333333	GO:0034431	GO:0016462	NUDT4B
pyroglutamyl-peptidase activity	0.276596	GO:MF	3	392	1	0.00255102	0.333333	GO:0016920	GO:0008234,GO:0008242	TRHDE
oxidoreductase activity, acting on the CH-NH group of donors, oxygen as acceptor	0.276596	GO:MF	3	392	1	0.00255102	0.333333	GO:0016647	GO:0016645	SMOX
pattern recognition receptor activity	0.276596	GO:MF	40	392	3	0.00765306	0.075	GO:0038187	GO:0038023	CD209,CLEC4D,CLEC6A
sialic acid binding	0.276596	GO:MF	18	392	2	0.00510204	0.111111	GO:0033691	GO:0031406,GO:0097367	CD22,SIGLEC8
apolipoprotein receptor activity	0.276596	GO:MF	3	392	1	0.00255102	0.333333	GO:0030226	GO:0038024	ABCA1
C-C chemokine binding	0.276596	GO:MF	18	392	2	0.00510204	0.111111	GO:0019957	GO:0019956	CCR3,CXCR4
IgE binding	0.276596	GO:MF	3	392	1	0.00255102	0.333333	GO:0019863	GO:0019865	LGALS3
heterotrimeric G-protein binding	0.276596	GO:MF	3	392	1	0.00255102	0.333333	GO:0032795	GO:0044877	ADORA1
beta-glucuronidase activity	0.276596	GO:MF	3	392	1	0.00255102	0.333333	GO:0004566	GO:0046574	KL
amino-acid betaine transmembrane transporter activity	0.276596	GO:MF	3	392	1	0.00255102	0.333333	GO:0015199	GO:0015651,GO:0072349	SLC22A15
androstan-3-alpha,17-beta-diol dehydrogenase (NAD+) activity	0.276596	GO:MF	3	392	1	0.00255102	0.333333	GO:0047044	GO:0033764	DHRS9
nucleoside-triphosphatase regulator activity	0.276596	GO:MF	419	392	15	0.0382653	0.0357995	GO:0060589	GO:0030234	ARAP1,ARHGAP15,ARHGEF10L,DOCK5,FGD3,IQGAP1,IQGAP2,IQSEC3,LRRK2,PLEKHG3,RACGAP1,RAP1GAP2,RASGRP3,RIN3,SIPA1L1
AF-2 domain binding	0.276596	GO:MF	3	392	1	0.00255102	0.333333	GO:0050682	GO:0019904	PPARGC1B
4 iron, 4 sulfur cluster binding	0.276596	GO:MF	39	392	3	0.00765306	0.0769231	GO:0051539	GO:0051536	ISCA2,MUTYH,RSAD1
sucrose:monoatomic cation symporter activity	0.276596	GO:MF	3	392	1	0.00255102	0.333333	GO:0009669	GO:0005402,GO:0008515	SLC45A4
mRNA 5'-UTR binding	0.276596	GO:MF	18	392	2	0.00510204	0.111111	GO:0048027	GO:0003729	LARP1,RARA
sucrose transmembrane transporter activity	0.276596	GO:MF	3	392	1	0.00255102	0.333333	GO:0008515	GO:0015154	SLC45A4
sucrose:proton symporter activity	0.276596	GO:MF	3	392	1	0.00255102	0.333333	GO:0008506	GO:0005351,GO:0009669	SLC45A4
diphosphoinositol-polyphosphate diphosphatase activity	0.276596	GO:MF	3	392	1	0.00255102	0.333333	GO:0008486	GO:0016462	NUDT4B
oxidized purine nucleobase lesion DNA N-glycosylase activity	0.276596	GO:MF	3	392	1	0.00255102	0.333333	GO:0008534	GO:0000702	MUTYH
disaccharide transmembrane transporter activity	0.276596	GO:MF	3	392	1	0.00255102	0.333333	GO:0015154	GO:0015157	SLC45A4
cyclase activity	0.276596	GO:MF	18	392	2	0.00510204	0.111111	GO:0009975	GO:0003824	ADCY3,ADCY9
oligosaccharide transmembrane transporter activity	0.276596	GO:MF	3	392	1	0.00255102	0.333333	GO:0015157	GO:0015144	SLC45A4
beta-D-galactosyl-(1->3)-N-acetyl-beta-D-galactosaminide alpha-2,3- sialyltransferase activity	0.276596	GO:MF	3	392	1	0.00255102	0.333333	GO:0047288	GO:0008373	ST3GAL4
alkylglycerol kinase activity	0.276596	GO:MF	3	392	1	0.00255102	0.333333	GO:0047649	GO:0016301,GO:0016773	DGKZ
androsterone dehydrogenase [NAD(P)+] activity	0.276596	GO:MF	3	392	1	0.00255102	0.333333	GO:0047023	GO:0033764	DHRS9
acetylesterase activity	0.276596	GO:MF	3	392	1	0.00255102	0.333333	GO:0008126	GO:0034338	ABHD2
lysozyme activity	0.276596	GO:MF	3	392	1	0.00255102	0.333333	GO:0003796	GO:0004553,GO:0061783	LYZ
carboxylic ester hydrolase activity	0.276596	GO:MF	120	392	6	0.0153061	0.05	GO:0052689	GO:0016788	ABHD12B,ABHD2,ACOT11,CHKA,H6PD,PNPLA1
fibroblast growth factor receptor binding	0.276596	GO:MF	17	392	2	0.00510204	0.117647	GO:0005104	GO:0070851	FGF20,KL
calcium-dependent phospholipid binding	0.276596	GO:MF	39	392	3	0.00765306	0.0769231	GO:0005544	GO:0005543	ANXA6,DYSF,SYT8
endopolyphosphatase activity	0.276596	GO:MF	3	392	1	0.00255102	0.333333	GO:0000298	GO:0016462	NUDT4B
purine deoxyribonucleotide binding	0.276596	GO:MF	3	392	1	0.00255102	0.333333	GO:0032554	GO:0017076,GO:0032552	SAMHD1
enzyme activator activity	0.276596	GO:MF	525	392	18	0.0459184	0.0342857	GO:0008047	GO:0030234,GO:0140677	ACSL1,ARAP1,ARHGAP15,ARHGEF10L,DOCK5,IQGAP1,IQGAP2,LRRK2,NCF2,NUPR1,PARP8,PTEN,RACGAP1,RAP1GAP2,RASGRP3,RIN3,SIPA1L1,TANK
6-phosphofructo-2-kinase activity	0.276596	GO:MF	3	392	1	0.00255102	0.333333	GO:0003873	GO:0008443	PFKFB2
vascular process in circulatory system	0.279099	GO:BP	218	392	10	0.0255102	0.0458716	GO:0003018	GO:0003013	ADORA1,BMP6,CBS,DOCK5,ITGA4,KCNMA1,MFSD2A,P2RY2,SLCO3A1,SOD2
complement component C3b binding	0.279238	GO:MF	4	392	1	0.00255102	0.25	GO:0001851	GO:0001846,GO:0001848	CR1
antigen binding	0.279238	GO:MF	44	392	3	0.00765306	0.0681818	GO:0003823	GO:0005488	CD209,ITGA4,LILRA2
promoter-enhancer loop anchoring activity	0.279238	GO:MF	4	392	1	0.00255102	0.25	GO:0140585	GO:0140587	AHDC1
magnesium ion binding	0.279238	GO:MF	194	392	8	0.0204082	0.0412371	GO:0000287	GO:0046872	ATP11B,ATP9A,EYA2,LRRK2,NEK6,PGM1,PGM2,PKM
type 1 angiotensin receptor binding	0.279238	GO:MF	4	392	1	0.00255102	0.25	GO:0031702	GO:0031701	ARAP1
deoxyribonucleotide binding	0.279238	GO:MF	4	392	1	0.00255102	0.25	GO:0032552	GO:0000166,GO:0097367	SAMHD1
nuclear steroid receptor activity	0.279238	GO:MF	22	392	2	0.00510204	0.0909091	GO:0003707	GO:0004879	ABHD2,ESR1
double-stranded RNA adenosine deaminase activity	0.279238	GO:MF	4	392	1	0.00255102	0.25	GO:0003726	GO:0019239	ADARB1
lysophosphatidic acid phosphatase activity	0.279238	GO:MF	4	392	1	0.00255102	0.25	GO:0052642	GO:0016791	ACP6
G protein-coupled adenosine receptor activity	0.279238	GO:MF	4	392	1	0.00255102	0.25	GO:0001609	GO:0004930	ADORA1
G protein-coupled chemoattractant receptor activity	0.279238	GO:MF	22	392	2	0.00510204	0.0909091	GO:0001637	GO:0004930	CCR3,CXCR4
mismatch base pair DNA N-glycosylase activity	0.279238	GO:MF	4	392	1	0.00255102	0.25	GO:0000700	GO:0019104	MUTYH
NEDD8 ligase activity	0.279238	GO:MF	4	392	1	0.00255102	0.25	GO:0061663	GO:0019788,GO:0061659	UBE2F
inositol phosphate phosphatase activity	0.279238	GO:MF	19	392	2	0.00510204	0.105263	GO:0052745	GO:0016791	PTEN,SYNJ2
vitamin D binding	0.279238	GO:MF	4	392	1	0.00255102	0.25	GO:0005499	GO:0005496,GO:0019842	KL
peptidoglycan muralytic activity	0.279238	GO:MF	4	392	1	0.00255102	0.25	GO:0061783	GO:0003824	LYZ
chemokine receptor activity	0.279238	GO:MF	22	392	2	0.00510204	0.0909091	GO:0004950	GO:0001637,GO:0004896	CCR3,CXCR4
histone H3R17 arginine deiminase activity	0.279238	GO:MF	4	392	1	0.00255102	0.25	GO:0140797	GO:0141057	PADI4
cysteine-type peptidase activity	0.279238	GO:MF	134	392	6	0.0153061	0.0447761	GO:0008234	GO:0008233	CTSD,CTSK,CTSL,TANK,TRHDE,USP3
monoatomic cation transmembrane transporter activity	0.279238	GO:MF	442	392	15	0.0382653	0.0339367	GO:0008324	GO:0015075	CACNG6,CYB5A,GRINA,KCNAB2,KCNJ15,KCNJ2,KCNJ9,KCNMA1,MFSD2A,MRS2,SLC25A37,SLC45A4,SLC6A12,SLC9A8,TPCN1
histone arginine deiminase activity	0.279238	GO:MF	4	392	1	0.00255102	0.25	GO:0140794	GO:0004668,GO:0140993	PADI4
beta-glucosidase activity	0.279238	GO:MF	4	392	1	0.00255102	0.25	GO:0008422	GO:0015926	KL
histone H3R2 arginine deiminase activity	0.279238	GO:MF	4	392	1	0.00255102	0.25	GO:0140795	GO:0141057	PADI4
histone H3R8 arginine deiminase activity	0.279238	GO:MF	4	392	1	0.00255102	0.25	GO:0140796	GO:0141057	PADI4
E-box binding	0.279238	GO:MF	44	392	3	0.00765306	0.0681818	GO:0070888	GO:0000978	AHR,MITF,OLIG2
nitric oxide binding	0.279238	GO:MF	4	392	1	0.00255102	0.25	GO:0070026	GO:0036094	CBS
histone H3R26 arginine deiminase activity	0.279238	GO:MF	4	392	1	0.00255102	0.25	GO:0140798	GO:0141057	PADI4
cytokine receptor activity	0.279238	GO:MF	74	392	4	0.0102041	0.0540541	GO:0004896	GO:0004888,GO:0140375	CCR3,CXCR4,IL18RAP,IL1R1
lipoteichoic acid binding	0.279238	GO:MF	4	392	1	0.00255102	0.25	GO:0070891	GO:0097367	CD6
histone H2AR3 arginine deiminase activity	0.279238	GO:MF	4	392	1	0.00255102	0.25	GO:0140811	GO:0140794	PADI4
histone H1R54 arginine deiminase activity	0.279238	GO:MF	4	392	1	0.00255102	0.25	GO:0140810	GO:0140794	PADI4
histone H4R3 arginine deiminase activity	0.279238	GO:MF	4	392	1	0.00255102	0.25	GO:0140809	GO:0140794	PADI4
fatty acid ligase activity	0.279238	GO:MF	21	392	2	0.00510204	0.0952381	GO:0015645	GO:0016878,GO:0140657	ACSF3,ACSL1
glucuronidase activity	0.279238	GO:MF	4	392	1	0.00255102	0.25	GO:0046574	GO:0004553	KL
phosphatidylinositol-3,4,5-trisphosphate 3-phosphatase activity	0.279238	GO:MF	4	392	1	0.00255102	0.25	GO:0016314	GO:0034594	PTEN
histone H2AK119 ubiquitin ligase activity	0.279238	GO:MF	4	392	1	0.00255102	0.25	GO:0140862	GO:0141053	PCGF3
histone H2B deubiquitinase activity	0.279238	GO:MF	4	392	1	0.00255102	0.25	GO:0140936	GO:0140934	USP3
nitrite reductase (NO-forming) activity	0.279238	GO:MF	4	392	1	0.00255102	0.25	GO:0050421	GO:0016662,GO:0098809	CBS
disaccharide binding	0.279238	GO:MF	4	392	1	0.00255102	0.25	GO:0048030	GO:0070492	LGALS3
ubiquinone binding	0.279238	GO:MF	4	392	1	0.00255102	0.25	GO:0048039	GO:0048038	SDHD
testosterone dehydrogenase (NAD+) activity	0.279238	GO:MF	4	392	1	0.00255102	0.25	GO:0047035	GO:0044594	DHRS9
histone H3 arginine deiminase activity	0.279238	GO:MF	4	392	1	0.00255102	0.25	GO:0141057	GO:0140794	PADI4
phosphatidylinositol-4-phosphate phosphatase activity	0.279238	GO:MF	4	392	1	0.00255102	0.25	GO:0043812	GO:0034596,GO:0052744	FIG4
urea transmembrane transporter activity	0.279238	GO:MF	4	392	1	0.00255102	0.25	GO:0015204	GO:0022857	AQP9
oleoyl-CoA ligase activity	0.279238	GO:MF	4	392	1	0.00255102	0.25	GO:0090434	GO:0004467	ACSL1
superoxide dismutase activity	0.279238	GO:MF	4	392	1	0.00255102	0.25	GO:0004784	GO:0016209,GO:0016721	SOD2
NAADP-sensitive calcium-release channel activity	0.279238	GO:MF	4	392	1	0.00255102	0.25	GO:0072345	GO:0015278	TPCN1
non-membrane spanning protein tyrosine phosphatase activity	0.279238	GO:MF	74	392	4	0.0102041	0.0540541	GO:0004726	GO:0004725	DUSP22,EYA2,PTEN,PTPRG
glycerol channel activity	0.279238	GO:MF	4	392	1	0.00255102	0.25	GO:0015254	GO:0015168,GO:0015267	AQP9
pre-mRNA branch point binding	0.279238	GO:MF	4	392	1	0.00255102	0.25	GO:0045131	GO:0036002	RNU2-1
phosphatidylinositol-3,4-bisphosphate phosphatase activity	0.279238	GO:MF	4	392	1	0.00255102	0.25	GO:0106017	GO:0034593	PTEN
cholesterol transfer activity	0.279238	GO:MF	19	392	2	0.00510204	0.105263	GO:0120020	GO:0120015	ABCA1,ABCG1
toxin transmembrane transporter activity	0.279238	GO:MF	4	392	1	0.00255102	0.25	GO:0019534	GO:0022857	ABCG1
short-chain carboxylesterase activity	0.279238	GO:MF	4	392	1	0.00255102	0.25	GO:0034338	GO:0052689	ABHD2
bis(5'-adenosyl)-pentaphosphatase activity	0.279238	GO:MF	4	392	1	0.00255102	0.25	GO:0034432	GO:0016462	NUDT4B
Toll-like receptor 4 binding	0.279238	GO:MF	4	392	1	0.00255102	0.25	GO:0035662	GO:0035325	S100A8
intramolecular transferase activity	0.279238	GO:MF	20	392	2	0.00510204	0.1	GO:0016866	GO:0016853	PGM1,PGM2
DNA endonuclease activity, producing 3'-phosphomonoesters	0.279238	GO:MF	4	392	1	0.00255102	0.25	GO:0016889	GO:0004520,GO:0016788	DNASE2B
type III transforming growth factor beta receptor binding	0.279238	GO:MF	4	392	1	0.00255102	0.25	GO:0034714	GO:0005160	TGFB2
phosphoric ester hydrolase activity	0.279238	GO:MF	295	392	11	0.0280612	0.0372881	GO:0042578	GO:0016788	ACP6,DUSP22,EYA2,FIG4,MTMR11,PFKFB2,PTEN,PTPRG,SAMHD1,SYNJ2,TNS1
oxidoreductase activity, acting on other nitrogenous compounds as donors, cytochrome as acceptor	0.279238	GO:MF	4	392	1	0.00255102	0.25	GO:0016662	GO:0016661	CBS
oxidoreductase activity, acting on superoxide radicals as acceptor	0.279238	GO:MF	4	392	1	0.00255102	0.25	GO:0016721	GO:0016491	SOD2
oxidoreductase activity, acting on the CH-CH group of donors, quinone or related compound as acceptor	0.279238	GO:MF	4	392	1	0.00255102	0.25	GO:0016635	GO:0016627	SDHD
C-C chemokine receptor activity	0.279238	GO:MF	19	392	2	0.00510204	0.105263	GO:0016493	GO:0004950	CCR3,CXCR4
enzyme regulator activity	0.279238	GO:MF	1089	392	32	0.0816327	0.0293848	GO:0030234	GO:0098772	ACSL1,ARAP1,ARHGAP15,ARHGEF10L,DOCK5,DUSP22,ESR1,FGD3,IQGAP1,IQGAP2,IQSEC3,LGALS3,LRRK2,NCF2,NUPR1,PARP8,PLEKHG3,PPP1R27,PPP1R37,PRKAR1A,PRKAR2A,PTEN,RACGAP1,RAP1GAP2,RASGRP3,RCAN1,RIN3,SIPA1L1,SOCS3,TANK,TNFAIP8,WFDC1
IgG receptor activity	0.279238	GO:MF	4	392	1	0.00255102	0.25	GO:0019770	GO:0019763	FCGR2B
kinase binding	0.279238	GO:MF	633	392	20	0.0510204	0.0315956	GO:0019900	GO:0019899	ATF7,CD6,CEACAM3,CEACAM4,DUSP22,ESR1,HDAC7,IQGAP1,LRP4,MAPRE2,NBEAL2,NEK6,PARP8,PFKFB2,PRKAR1A,PRKAR2A,RACGAP1,RARA,RASGRP3,TP73
fatty acid-CoA ligase activity	0.279238	GO:MF	21	392	2	0.00510204	0.0952381	GO:0120515	GO:0015645,GO:0016405	ACSF3,ACSL1
protein-cysteine S-palmitoyltransferase activity	0.279238	GO:MF	22	392	2	0.00510204	0.0909091	GO:0019706	GO:0016409,GO:0019707	ZDHHC18,ZDHHC19
protein-cysteine S-acyltransferase activity	0.279238	GO:MF	22	392	2	0.00510204	0.0909091	GO:0019707	GO:0016417,GO:0140096	ZDHHC18,ZDHHC19
ethanolamine kinase activity	0.279238	GO:MF	4	392	1	0.00255102	0.25	GO:0004305	GO:0016301,GO:0016773	CHKA
ubiquitin-like protein reader activity	0.279238	GO:MF	21	392	2	0.00510204	0.0952381	GO:0140035	GO:0030674	JARID2,RNF169
nuclear estrogen receptor activity	0.279238	GO:MF	4	392	1	0.00255102	0.25	GO:0030284	GO:0003707	ESR1
oxidized base lesion DNA N-glycosylase activity	0.279238	GO:MF	4	392	1	0.00255102	0.25	GO:0000702	GO:0019104	MUTYH
cAMP binding	0.279238	GO:MF	19	392	2	0.00510204	0.105263	GO:0030552	GO:0030551,GO:0032559,GO:0043168	PRKAR1A,PRKAR2A
protein tyrosine phosphatase activity, metal-dependent	0.279238	GO:MF	74	392	4	0.0102041	0.0540541	GO:0030946	GO:0004725	DUSP22,EYA2,PTEN,PTPRG
fructose-2,6-bisphosphate 2-phosphatase activity	0.279238	GO:MF	4	392	1	0.00255102	0.25	GO:0004331	GO:0050308	PFKFB2
carbohydrate kinase activity	0.279238	GO:MF	20	392	2	0.00510204	0.1	GO:0019200	GO:0016301	FGGY,PFKFB2
hyalurononglucosaminidase activity	0.279238	GO:MF	4	392	1	0.00255102	0.25	GO:0004415	GO:0015929	CEMIP2
cell division site	0.280161	GO:CC	60	392	4	0.0102041	0.0666667	GO:0032153	GO:0110165	ARF6,MAEA,RACGAP1,SEPTIN9
gated channel activity	0.280165	GO:MF	201	392	8	0.0204082	0.039801	GO:0022836	GO:0015267	ANXA6,CACNG6,KCNAB2,KCNJ15,KCNJ2,KCNJ9,KCNMA1,TPCN1
transmembrane transporter activity	0.280221	GO:MF	787	392	24	0.0612245	0.0304956	GO:0022857	GO:0005215	ABCA1,ABCG1,ANXA6,AQP9,ATP11B,CACNG6,CYB5A,GRINA,KCNAB2,KCNJ15,KCNJ2,KCNJ9,KCNMA1,MFSD2A,MRS2,S100A6,SLC22A15,SLC25A37,SLC35A5,SLC45A4,SLC6A12,SLC9A8,SLCO3A1,TPCN1
multicellular organismal-level homeostasis	0.280974	GO:BP	697	392	24	0.0612245	0.0344333	GO:0048871	GO:0032501,GO:0042592	ACOT11,ACSL1,ADORA1,ALAS1,ARAP1,ARSG,BMP6,CEBPG,CNTN2,CRTC3,CTSK,CXCR4,EHMT1,IRF4,MAEA,MAFB,MFSD2A,PPARGC1B,PTK2B,PWWP2B,RACGAP1,SNX10,SOD2,TNFSF13B
regulation of lymphocyte mediated immunity	0.280974	GO:BP	159	392	8	0.0204082	0.0503145	GO:0002706	GO:0002449,GO:0002703	AHR,CR1,CR1L,DUSP22,FBXO38,FCGR2B,IL18RAP,IL1R1
cytidine to uridine editing	0.280974	GO:BP	12	392	2	0.00510204	0.166667	GO:0016554	GO:0016553	APOBEC3H,RBM47
regulation of steroid hormone biosynthetic process	0.280974	GO:BP	12	392	2	0.00510204	0.166667	GO:0090030	GO:0046885,GO:0050810	BMP6,H6PD
negative regulation of lipopolysaccharide-mediated signaling pathway	0.280974	GO:BP	12	392	2	0.00510204	0.166667	GO:0031665	GO:0002832,GO:0009968,GO:0031663,GO:0031664,GO:0032102	CACTIN,LILRA2
response to forskolin	0.280974	GO:BP	12	392	2	0.00510204	0.166667	GO:1904321	GO:0033993,GO:0097305,GO:1901654	ADCY3,AHR
peptidyl-S-diacylglycerol-L-cysteine biosynthetic process from peptidyl-cysteine	0.280974	GO:BP	12	392	2	0.00510204	0.166667	GO:0018231	GO:0018198	ZDHHC18,ZDHHC19
peptidyl-L-cysteine S-palmitoylation	0.280974	GO:BP	12	392	2	0.00510204	0.166667	GO:0018230	GO:0018231,GO:0018345	ZDHHC18,ZDHHC19
synaptic vesicle localization	0.280974	GO:BP	51	392	4	0.0102041	0.0784314	GO:0097479	GO:0051648	BORCS5,KIF1B,LRRK2,PTEN
enucleate erythrocyte differentiation	0.280974	GO:BP	12	392	2	0.00510204	0.166667	GO:0043353	GO:0030218	CEBPG,MAEA
positive regulation of interleukin-13 production	0.280974	GO:BP	12	392	2	0.00510204	0.166667	GO:0032736	GO:0001819,GO:0032616,GO:0032656	IRF4,RARA
regulation of viral life cycle	0.280974	GO:BP	102	392	6	0.0153061	0.0588235	GO:1903900	GO:0019058,GO:0050792	ADARB1,APOBEC3H,CD209,CXCL8,IFITM3,LARP1
positive regulation of protein transport	0.280974	GO:BP	189	392	9	0.0229592	0.047619	GO:0051222	GO:0015031,GO:0051050,GO:0051223,GO:1903829,GO:1904951	ABCG1,ARF6,BMP6,FFAR2,PFKFB2,PRKAR1A,PRR5L,TGFB2,UNC13B
lactate metabolic process	0.280974	GO:BP	12	392	2	0.00510204	0.166667	GO:0006089	GO:0032787	MRS2,PFKFB2
facultative heterochromatin formation	0.280974	GO:BP	12	392	2	0.00510204	0.166667	GO:0140718	GO:0031507	EHMT1,JARID2
negative regulation of complement activation	0.280974	GO:BP	12	392	2	0.00510204	0.166667	GO:0045916	GO:0002698,GO:0002921,GO:0006956,GO:0030449	CR1,CR1L
random inactivation of X chromosome	0.280974	GO:BP	12	392	2	0.00510204	0.166667	GO:0060816	GO:0009048	JARID2,PCGF3
positive regulation of cytokine-mediated signaling pathway	0.280974	GO:BP	51	392	4	0.0102041	0.0784314	GO:0001961	GO:0001959,GO:0009967,GO:0019221,GO:0060760	CXCR4,IL1R1,LAPTM5,RBM47
cellular response to forskolin	0.280974	GO:BP	12	392	2	0.00510204	0.166667	GO:1904322	GO:0071396,GO:0097306,GO:1901655,GO:1904321	ADCY3,AHR
cell development	0.280974	GO:BP	2232	392	64	0.163265	0.0286738	GO:0048468	GO:0030154,GO:0048856,GO:0048869	ABHD2,ACP6,ADARB1,ALAS1,ANKS1A,ARF6,ARID5B,ARMC2,ATP9A,BMP6,CEBPG,CFAP54,CLEC4D,CNTN2,CR1,CTSL,CUX1,CXCR4,DTX1,ESR1,FBXO38,FCGR2B,FIG4,IQGAP1,IRF4,ITGA4,KLF7,LMNA,LRP4,LRRK2,MAEA,MAFB,MFSD2A,MITF,MYADM,MYD88,MYO7A,NBEAL2,NFATC2,OLIG2,PPARGC1B,PRKAR1A,PTEN,PTK2B,PTPRG,RACGAP1,RARA,RBM47,RCAN1,RUNX3,S100A6,S100A8,SART1,SEZ6,SGK1,SIPA1L1,SLC9A8,SNX10,SOCS3,SOD2,SULF2,TGFB2,TNFSF13B,TP73
protein tetramerization	0.281715	GO:BP	76	392	5	0.0127551	0.0657895	GO:0051262	GO:0051259	CRTC3,KCNJ2,SAMHD1,SOD2,TP73
histone H2AXY142 phosphatase activity	0.285962	GO:MF	75	392	4	0.0102041	0.0533333	GO:0140793	GO:0140789	DUSP22,EYA2,PTEN,PTPRG
CD4-positive, alpha-beta T cell lineage commitment	0.287579	GO:BP	30	392	3	0.00765306	0.1	GO:0043373	GO:0002363,GO:0043367,GO:0043369	CTSL,IRF4,SOCS3
regulation of endoplasmic reticulum stress-induced neuron intrinsic apoptotic signaling pathway	0.290034	GO:BP	2	392	1	0.00255102	0.5	GO:1903381	GO:0036483,GO:0043523,GO:1902235	FCGR2B
negative regulation of vacuolar transport	0.290034	GO:BP	2	392	1	0.00255102	0.5	GO:1903336	GO:0007034,GO:0032387,GO:1903335	LRRK2
cellular response to estrogen stimulus	0.290034	GO:BP	13	392	2	0.00510204	0.153846	GO:0071391	GO:0032870,GO:0043627	ESR1,RARA
positive regulation of tumor necrosis factor production	0.290034	GO:BP	85	392	5	0.0127551	0.0588235	GO:0032760	GO:0032640,GO:0032680,GO:1903557	FCGR2B,LILRA2,LILRA5,LRRK2,MYD88
regulation of neurotrophin production	0.290034	GO:BP	2	392	1	0.00255102	0.5	GO:0032899	GO:0032898,GO:0051239	ADORA1
negative regulation of T cell activation via T cell receptor contact with antigen bound to MHC molecule on antigen presenting cell	0.290034	GO:BP	2	392	1	0.00255102	0.5	GO:2001189	GO:0002291,GO:0002698,GO:0050777,GO:0050868,GO:2001188	LGALS3
mononuclear cell proliferation	0.290034	GO:BP	253	392	11	0.0280612	0.0434783	GO:0032943	GO:0070661	AHR,CD209,CD22,CD6,CR1,FCGR2B,LGALS3,MYD88,NFATC2,PRKAR1A,TNFSF13B
secretion by cell	0.290034	GO:BP	641	392	22	0.0561224	0.0343214	GO:0032940	GO:0046903,GO:0140352	ABCA1,ABCG1,ADORA1,ADTRP,ARF6,ATP9A,BMP6,CREB3L1,DYSF,FCGR2B,FFAR2,FGF20,KLF7,LRRK2,PFKFB2,PRKAR1A,SDCBP,SDHD,SYT8,SYTL1,TGFB2,UNC13B
regulation of timing of catagen	0.290034	GO:BP	2	392	1	0.00255102	0.5	GO:0051794	GO:0042637,GO:0048819	TGFB2
immunological synapse formation	0.290034	GO:BP	15	392	2	0.00510204	0.133333	GO:0001771	GO:0009988,GO:0046649	CD6,LGALS3
ectodermal cell fate commitment	0.290034	GO:BP	2	392	1	0.00255102	0.5	GO:0001712	GO:0001705,GO:0010668,GO:0060795	ETS2
regulation of cytokine production	0.290034	GO:BP	639	392	22	0.0561224	0.0344288	GO:0001817	GO:0001816,GO:0010468,GO:0051239	CACTIN,CD6,CEBPG,CLEC6A,CR1,FCGR2B,FFAR2,HDAC7,IL1R1,IQGAP1,IRF4,LAPTM5,LILRA2,LILRA5,LITAF,LRRK2,MYD88,RARA,RBM47,SULF2,TANK,TGFB2
cytokine production	0.290034	GO:BP	642	392	22	0.0561224	0.0342679	GO:0001816	GO:0010467,GO:0032501	CACTIN,CD6,CEBPG,CLEC6A,CR1,FCGR2B,FFAR2,HDAC7,IL1R1,IQGAP1,IRF4,LAPTM5,LILRA2,LILRA5,LITAF,LRRK2,MYD88,RARA,RBM47,SULF2,TANK,TGFB2
regulation of antibody-dependent cellular cytotoxicity	0.290034	GO:BP	2	392	1	0.00255102	0.5	GO:0001813	GO:0001788,GO:0001796,GO:0001910	FCGR2B
negative regulation of focal adhesion assembly	0.290034	GO:BP	15	392	2	0.00510204	0.133333	GO:0051895	GO:0001953,GO:0048041,GO:0051893,GO:0150118,GO:1901889	DUSP22,PTEN
positive regulation of cardioblast differentiation	0.290034	GO:BP	2	392	1	0.00255102	0.5	GO:0051891	GO:0010002,GO:0051890,GO:1905209,GO:2000738	TGFB2
positive regulation of timing of catagen	0.290034	GO:BP	2	392	1	0.00255102	0.5	GO:0051795	GO:0042637,GO:0048818,GO:0051794	TGFB2
detection of yeast	0.290034	GO:BP	2	392	1	0.00255102	0.5	GO:0001879	GO:0001878,GO:0016046	CLEC6A
establishment of vesicle localization	0.290034	GO:BP	170	392	8	0.0204082	0.0470588	GO:0051650	GO:0051648,GO:0051649,GO:0051656	ATP9A,BORCS5,ITGA4,KIF1B,LRRK2,MYO7A,SDCBP,UNC13B
negative regulation of activation of membrane attack complex	0.290034	GO:BP	2	392	1	0.00255102	0.5	GO:0001971	GO:0001905,GO:0001969,GO:0045916	CR1
positive regulation of activation of membrane attack complex	0.290034	GO:BP	2	392	1	0.00255102	0.5	GO:0001970	GO:0001905,GO:0001969,GO:0045917	CR1
regulation of lysosomal membrane permeability	0.290034	GO:BP	2	392	1	0.00255102	0.5	GO:0097213	GO:0090559	LAPTM5
negative regulation of keratinocyte migration	0.290034	GO:BP	2	392	1	0.00255102	0.5	GO:0051548	GO:0010633,GO:0051546,GO:0051547	PTEN
sprouting angiogenesis	0.290034	GO:BP	110	392	6	0.0153061	0.0545455	GO:0002040	GO:0001525	ADTRP,CEMIP2,CREB3L1,HDAC7,PKM,PTK2B
ventricular cardiac muscle cell differentiation	0.290034	GO:BP	13	392	2	0.00510204	0.153846	GO:0055012	GO:0055007	LMNA,RARA
lysophospholipid transport	0.290034	GO:BP	2	392	1	0.00255102	0.5	GO:0051977	GO:0015914,GO:1901264	MFSD2A
temperature homeostasis	0.290034	GO:BP	168	392	8	0.0204082	0.047619	GO:0001659	GO:0048871	ACOT11,ACSL1,ADORA1,CXCR4,EHMT1,IRF4,PPARGC1B,PWWP2B
potassium ion homeostasis	0.290034	GO:BP	31	392	3	0.00765306	0.0967742	GO:0055075	GO:0055080,GO:0098771	FXYD2,KCNJ2,KCNMA1
ectoderm formation	0.290034	GO:BP	2	392	1	0.00255102	0.5	GO:0001705	GO:0001704,GO:0007398	ETS2
T cell activation involved in immune response	0.290034	GO:BP	110	392	6	0.0153061	0.0545455	GO:0002286	GO:0002285,GO:0042110	CLEC4D,FCGR2B,IRF4,LGALS3,RARA,SOCS3
cell activation involved in immune response	0.290034	GO:BP	256	392	11	0.0280612	0.0429688	GO:0002263	GO:0001775,GO:0002252,GO:0006955	CLEC4D,CR1,DYSF,FCGR2B,IRF4,LGALS3,LILRA2,MYD88,PTK2B,RARA,SOCS3
alpha-beta T cell lineage commitment	0.290034	GO:BP	32	392	3	0.00765306	0.09375	GO:0002363	GO:0002360,GO:0046632	CTSL,IRF4,SOCS3
mature B cell differentiation	0.290034	GO:BP	31	392	3	0.00765306	0.0967742	GO:0002335	GO:0030183	CR1,FCGR2B,PTK2B
transitional one stage B cell differentiation	0.290034	GO:BP	2	392	1	0.00255102	0.5	GO:0002333	GO:0002332	TNFSF13B
regulation of vesicle size	0.290034	GO:BP	14	392	2	0.00510204	0.142857	GO:0097494	GO:0032535	BORCS5,RIN3
negative regulation of RNA metabolic process	0.290034	GO:BP	1081	392	34	0.0867347	0.0314524	GO:0051253	GO:0010605,GO:0016070,GO:0045934,GO:0051252	AHR,APOBEC3H,ARID5B,BACH1,BMP6,CREB3L1,CUX1,DUSP22,EHMT1,ESR1,ETS2,GTF2IRD1,HDAC7,HMBOX1,JARID2,KLF7,LARP1,MAFB,MITF,MYD88,NFATC2,NFIC,OLIG2,POU2F1,PPARGC1B,RARA,RBM47,RITA1,RREB1,RUNX3,SDCBP,ZNF282,ZNF658,ZNF703
T cell mediated immune response to tumor cell	0.290034	GO:BP	15	392	2	0.00510204	0.133333	GO:0002424	GO:0002418,GO:0002456	AHR,FBXO38
cytokine production involved in immune response	0.290034	GO:BP	109	392	6	0.0153061	0.0550459	GO:0002367	GO:0001816,GO:0002440,GO:0006955	FFAR2,IL1R1,LAPTM5,LITAF,MYD88,TGFB2
leukocyte activation involved in immune response	0.290034	GO:BP	253	392	11	0.0280612	0.0434783	GO:0002366	GO:0002263,GO:0045321	CLEC4D,CR1,DYSF,FCGR2B,IRF4,LGALS3,LILRA2,MYD88,PTK2B,RARA,SOCS3
UDP-glucosylation	0.290034	GO:BP	2	392	1	0.00255102	0.5	GO:0097359	GO:0006011	UGGT1
antigen processing and presentation of exogenous peptide antigen	0.290034	GO:BP	35	392	3	0.00765306	0.0857143	GO:0002478	GO:0019884,GO:0048002	CTSD,CTSL,FCGR2B
humoral immune response mediated by circulating immunoglobulin	0.290034	GO:BP	35	392	3	0.00765306	0.0857143	GO:0002455	GO:0006959,GO:0016064	CR1,CR1L,FCGR2B
B cell antigen processing and presentation	0.290034	GO:BP	2	392	1	0.00255102	0.5	GO:0002450	GO:0019724,GO:0019882	FCGR2B
positive regulation of anterograde synaptic vesicle transport	0.290034	GO:BP	2	392	1	0.00255102	0.5	GO:1903744	GO:0048490,GO:1901610,GO:1902805,GO:1903742	BORCS5
regulation of anterograde synaptic vesicle transport	0.290034	GO:BP	2	392	1	0.00255102	0.5	GO:1903742	GO:0048490,GO:1901608,GO:1902803	BORCS5
negative regulation of cardiac muscle tissue growth	0.290034	GO:BP	13	392	2	0.00510204	0.153846	GO:0055022	GO:0055017,GO:0055021,GO:0061117	JARID2,TP73
acute inflammatory response	0.290034	GO:BP	77	392	5	0.0127551	0.0649351	GO:0002526	GO:0006954	ADORA1,CD6,FCGR2B,FFAR2,NUPR1
acute inflammatory response to non-antigenic stimulus	0.290034	GO:BP	2	392	1	0.00255102	0.5	GO:0002525	GO:0002526	FFAR2
leukocyte differentiation	0.290034	GO:BP	529	392	19	0.0484694	0.0359168	GO:0002521	GO:0030097,GO:0030154	CEBPG,CLEC4D,CR1,CTSL,DTX1,FCGR2B,IRF4,ITGA4,MAFB,MITF,MYD88,PPARGC1B,PTK2B,RARA,RUNX3,SART1,SNX10,SOCS3,TNFSF13B
antigen processing and presentation of peptide or polysaccharide antigen via MHC class II	0.290034	GO:BP	31	392	3	0.00765306	0.0967742	GO:0002504	GO:0019882	CTSD,CTSL,FCGR2B
regulation of Golgi lumen acidification	0.290034	GO:BP	2	392	1	0.00255102	0.5	GO:1905526	GO:0032847,GO:0061795	SLC9A8
positive regulation of germinal center formation	0.290034	GO:BP	2	392	1	0.00255102	0.5	GO:0002636	GO:0002467,GO:0002634,GO:0002824,GO:0051094	TNFSF13B
modulation of excitatory postsynaptic potential	0.290034	GO:BP	34	392	3	0.00765306	0.0882353	GO:0098815	GO:0009966,GO:0031644,GO:0042391,GO:0050804,GO:0060079	LRRK2,PTEN,PTK2B
cartilage development	0.290034	GO:BP	170	392	8	0.0204082	0.0470588	GO:0051216	GO:0001501,GO:0048513,GO:0061448	BMP6,CBS,CTSK,NFATC2,RARA,RUNX3,SULF2,TGFBI
substantia propria of cornea development	0.290034	GO:BP	2	392	1	0.00255102	0.5	GO:1903701	GO:0048856	TGFB2
regulation of cytokine production involved in immune response	0.290034	GO:BP	109	392	6	0.0153061	0.0550459	GO:0002718	GO:0001817,GO:0002367,GO:0002700	FFAR2,IL1R1,LAPTM5,LITAF,MYD88,TGFB2
phospholipid homeostasis	0.290034	GO:BP	15	392	2	0.00510204	0.133333	GO:0055091	GO:0055088	ABCA1,ABCG1
smooth muscle contraction involved in micturition	0.290034	GO:BP	2	392	1	0.00255102	0.5	GO:0060083	GO:0014832,GO:0060073	KCNMA1
regulation of cardiac muscle cell proliferation	0.290034	GO:BP	31	392	3	0.00765306	0.0967742	GO:0060043	GO:0042127,GO:0055021,GO:0060038	FGF20,JARID2,TP73
negative regulation of transcription by RNA polymerase II	0.290034	GO:BP	727	392	24	0.0612245	0.0330124	GO:0000122	GO:0006357,GO:0006366,GO:0045892	ARID5B,BACH1,BMP6,CREB3L1,CUX1,DUSP22,EHMT1,ESR1,ETS2,GTF2IRD1,HDAC7,HMBOX1,JARID2,KLF7,MAFB,MITF,NFATC2,NFIC,OLIG2,RARA,RITA1,RREB1,RUNX3,SDCBP
presynapse assembly	0.290034	GO:BP	33	392	3	0.00765306	0.0909091	GO:0099054	GO:0007416,GO:0022607,GO:0099172	ARF6,LRP4,PTEN
negative regulation of response to biotic stimulus	0.290034	GO:BP	108	392	6	0.0153061	0.0555556	GO:0002832	GO:0002831,GO:0009607,GO:0048585	AHR,CACTIN,CR1,LILRA2,SAMHD1,ZDHHC18
regulation of T cell mediated immune response to tumor cell	0.290034	GO:BP	14	392	2	0.00510204	0.142857	GO:0002840	GO:0002424,GO:0002709,GO:0002837	AHR,FBXO38
protein localization to cleavage furrow	0.290034	GO:BP	2	392	1	0.00255102	0.5	GO:1905345	GO:0072657,GO:0072741,GO:1990778	ARF6
positive regulation of lung ciliated cell differentiation	0.290034	GO:BP	2	392	1	0.00255102	0.5	GO:1901248	GO:0030858,GO:0051240,GO:0061141,GO:1901246	TP73
spermine catabolic process	0.290034	GO:BP	2	392	1	0.00255102	0.5	GO:0046208	GO:0006598,GO:0008215	SMOX
blood circulation	0.290034	GO:BP	368	392	14	0.0357143	0.0380435	GO:0008015	GO:0003013	ADORA1,AGTRAP,BMP6,CBS,DOCK5,EMILIN2,ITGA4,KCNJ2,KCNMA1,KL,P2RY2,SGK1,SOD2,TGFB2
positive regulation of acute inflammatory response to non-antigenic stimulus	0.290034	GO:BP	2	392	1	0.00255102	0.5	GO:0002879	GO:0002525,GO:0002675,GO:0002877	FFAR2
regulation of acute inflammatory response to non-antigenic stimulus	0.290034	GO:BP	2	392	1	0.00255102	0.5	GO:0002877	GO:0002525,GO:0002673	FFAR2
circulatory system process	0.290034	GO:BP	435	392	16	0.0408163	0.0367816	GO:0003013	GO:0003008	ADORA1,AGTRAP,BMP6,CBS,DOCK5,EMILIN2,ITGA4,KCNJ2,KCNMA1,KL,MFSD2A,P2RY2,SGK1,SLCO3A1,SOD2,TGFB2
positive regulation of humoral immune response	0.290034	GO:BP	14	392	2	0.00510204	0.142857	GO:0002922	GO:0002920,GO:0006959,GO:0050778	CR1,FCGR2B
regulation of humoral immune response	0.290034	GO:BP	33	392	3	0.00765306	0.0909091	GO:0002920	GO:0006959,GO:0050776	CR1,CR1L,FCGR2B
apoptotic process involved in outflow tract morphogenesis	0.290034	GO:BP	2	392	1	0.00255102	0.5	GO:0003275	GO:0003151,GO:0003278	TGFB2
regulation of skeletal muscle contraction by action potential	0.290034	GO:BP	2	392	1	0.00255102	0.5	GO:0100001	GO:0001508,GO:0014819	KCNJ2
cell-matrix adhesion involved in ameboidal cell migration	0.290034	GO:BP	2	392	1	0.00255102	0.5	GO:0003366	GO:0001667,GO:0007160	ITGA4
positive regulation of cold-induced thermogenesis	0.290034	GO:BP	85	392	5	0.0127551	0.0588235	GO:0120162	GO:0051240,GO:0106106,GO:0120161	ACSL1,CXCR4,EHMT1,IRF4,PPARGC1B
dGTP catabolic process	0.290034	GO:BP	2	392	1	0.00255102	0.5	GO:0006203	GO:0009155,GO:0009217,GO:0046070	SAMHD1
dendrite morphogenesis	0.290034	GO:BP	113	392	6	0.0153061	0.0530973	GO:0048813	GO:0016358,GO:0048667,GO:0048812	CUX1,KLF7,LRP4,LRRK2,PTEN,SIPA1L1
cardiac muscle tissue development	0.290034	GO:BP	168	392	8	0.0204082	0.047619	GO:0048738	GO:0007507,GO:0014706	DIPK2A,FGF20,JARID2,LMNA,PRKAR1A,RARA,TGFB2,TP73
endothelin production	0.290034	GO:BP	2	392	1	0.00255102	0.5	GO:1990775	GO:0001816	SULF2
regulation of tumor necrosis factor superfamily cytokine production	0.290034	GO:BP	140	392	7	0.0178571	0.05	GO:1903555	GO:0001817,GO:0071706	CACTIN,FCGR2B,LILRA2,LILRA5,LRRK2,MYD88,RARA
DNA double-strand break attachment to nuclear envelope	0.290034	GO:BP	2	392	1	0.00255102	0.5	GO:1990683	GO:0097240	LMNA
iron import into the mitochondrion	0.290034	GO:BP	2	392	1	0.00255102	0.5	GO:0048250	GO:0034755	SLC25A37
response to lipid hydroperoxide	0.290034	GO:BP	2	392	1	0.00255102	0.5	GO:0006982	GO:0033194,GO:0033993	GPX3
regulation of exosomal secretion	0.290034	GO:BP	13	392	2	0.00510204	0.153846	GO:1903541	GO:0017157,GO:1990182	ATP9A,SDCBP
vacuole organization	0.290034	GO:BP	198	392	9	0.0229592	0.0454545	GO:0007033	GO:0006996	ABCA1,ARSG,ATG16L2,ATG7,CTSD,FIG4,LRRK2,MYO7A,NUPR1
antigen processing and presentation of peptide antigen	0.290034	GO:BP	55	392	4	0.0102041	0.0727273	GO:0048002	GO:0019882	CD209,CTSD,CTSL,FCGR2B
peptide antigen transport	0.290034	GO:BP	2	392	1	0.00255102	0.5	GO:0046968	GO:0015833,GO:0048002	CD209
single fertilization	0.290034	GO:BP	112	392	6	0.0153061	0.0535714	GO:0007338	GO:0009566	ABHD2,ADCY3,FOLR2,PRKAR2A,SYT8,UNC13B
adenylate cyclase-activating G protein-coupled receptor signaling pathway	0.290034	GO:BP	136	392	7	0.0178571	0.0514706	GO:0007189	GO:0007188	ABCA1,ADCY3,ADCY9,CNR2,CRTC3,PRKAR1A,PRKAR2A
adenylate cyclase-modulating G protein-coupled receptor signaling pathway	0.290034	GO:BP	200	392	9	0.0229592	0.045	GO:0007188	GO:0007186	ABCA1,ADCY3,ADCY9,ADORA1,CCR3,CNR2,CRTC3,PRKAR1A,PRKAR2A
canonical NF-kappaB signal transduction	0.290034	GO:BP	269	392	11	0.0280612	0.0408922	GO:0007249	GO:0141124	CACTIN,CLEC4D,CLEC6A,ESR1,IL1R1,LITAF,MYD88,NEK6,S100A12,SLCO3A1,TANK
regulation of branching involved in prostate gland morphogenesis	0.290034	GO:BP	2	392	1	0.00255102	0.5	GO:0060687	GO:0060442,GO:0060688,GO:1905330,GO:2000241	ESR1
positive regulation of high-density lipoprotein particle assembly	0.290034	GO:BP	2	392	1	0.00255102	0.5	GO:0090108	GO:0031334,GO:0034380,GO:0051240,GO:0090107	ABCA1
glycerophospholipid biosynthetic process	0.290034	GO:BP	162	392	8	0.0204082	0.0493827	GO:0046474	GO:0006650,GO:0008654,GO:0045017	ACP6,CHKA,DGKZ,EFR3A,FIG4,MFSD2A,PTEN,SYNJ2
positive regulation of JNK cascade	0.290034	GO:BP	80	392	5	0.0127551	0.0625	GO:0046330	GO:0007254,GO:0043410,GO:0046328	DUSP22,FCGR2B,MYD88,PTK2B,SDCBP
regulation of lung ciliated cell differentiation	0.290034	GO:BP	2	392	1	0.00255102	0.5	GO:1901246	GO:0030856,GO:0061141	TP73
negative regulation of blood pressure	0.290034	GO:BP	34	392	3	0.00765306	0.0882353	GO:0045776	GO:0008217	ADORA1,KL,SOD2
cyclic nucleotide biosynthetic process	0.290034	GO:BP	15	392	2	0.00510204	0.133333	GO:0009190	GO:0009165,GO:0009187	ADCY3,ADCY9
dATP catabolic process	0.290034	GO:BP	2	392	1	0.00255102	0.5	GO:0046061	GO:0009155,GO:0009217,GO:0046060	SAMHD1
negative regulation of complement activation, alternative pathway	0.290034	GO:BP	2	392	1	0.00255102	0.5	GO:0045957	GO:0006957,GO:0030451,GO:0045824,GO:0045916	CR1
negative regulation of release of cytochrome c from mitochondria	0.290034	GO:BP	15	392	2	0.00510204	0.133333	GO:0090201	GO:0001836,GO:0010639,GO:0090199,GO:2001234	LMNA,PPIF
positive regulation of response to cytokine stimulus	0.290034	GO:BP	57	392	4	0.0102041	0.0701754	GO:0060760	GO:0034097,GO:0048584,GO:0060759	CXCR4,IL1R1,LAPTM5,RBM47
negative regulation of cell-substrate junction organization	0.290034	GO:BP	15	392	2	0.00510204	0.133333	GO:0150118	GO:0051129,GO:0150115,GO:0150116	DUSP22,PTEN
adaptive thermogenesis	0.290034	GO:BP	141	392	7	0.0178571	0.0496454	GO:1990845	GO:0001659	ACOT11,ACSL1,CXCR4,EHMT1,IRF4,PPARGC1B,PWWP2B
positive regulation of neuroinflammatory response	0.290034	GO:BP	13	392	2	0.00510204	0.153846	GO:0150078	GO:0050729,GO:0150076,GO:0150077	LRRK2,NUPR1
negative regulation of nucleobase-containing compound metabolic process	0.290034	GO:BP	1175	392	36	0.0918367	0.0306383	GO:0045934	GO:0006139,GO:0009892,GO:0019219	AHR,APOBEC3H,ARID5B,BACH1,BMP6,CREB3L1,CUX1,DUSP22,EHMT1,ESR1,ETS2,GTF2IRD1,HDAC7,HMBOX1,JARID2,KLF7,LARP1,MAFB,MITF,MYD88,NFATC2,NFIC,NUPR1,OLIG2,POU2F1,PPARGC1B,RARA,RBM47,RITA1,RNF169,RREB1,RUNX3,SDCBP,ZNF282,ZNF658,ZNF703
regulation of multicellular organismal development	0.290034	GO:BP	1113	392	35	0.0892857	0.0314465	GO:2000026	GO:0007275,GO:0050793,GO:0051239	BMP6,CAMP,CCR3,CEMIP2,CR1,CREB3L1,CTSK,CUX1,CXCL8,CXCR4,DTX1,EHMT1,EMILIN2,FCGR2B,FGF20,FIG4,IRF4,JARID2,KL,KLF7,LRP4,MAFB,MITF,NUPR1,OLIG2,PKM,PPARGC1B,PTEN,PTK2B,RACGAP1,RARA,RUNX3,SART1,TGFB2,TP73
response to leukemia inhibitory factor	0.290034	GO:BP	85	392	5	0.0127551	0.0588235	GO:1990823	GO:0034097	ARID5B,DTX1,JARID2,SNX10,SOCS3
cellular response to leukemia inhibitory factor	0.290034	GO:BP	83	392	5	0.0127551	0.060241	GO:1990830	GO:0071345,GO:1990823	ARID5B,DTX1,JARID2,SNX10,SOCS3
olfactory learning	0.290034	GO:BP	2	392	1	0.00255102	0.5	GO:0008355	GO:0008306,GO:0042048	ADCY3
positive regulation of protein kinase C activity	0.290034	GO:BP	2	392	1	0.00255102	0.5	GO:1900020	GO:0071902,GO:1900019	DIPK2A
positive regulation of cytotoxic T cell differentiation	0.290034	GO:BP	2	392	1	0.00255102	0.5	GO:0045585	GO:0045065,GO:0045582,GO:0045583	SART1
negative regulation of heart growth	0.290034	GO:BP	13	392	2	0.00510204	0.153846	GO:0061117	GO:0046621,GO:0060419,GO:0060420	JARID2,TP73
relaxation of skeletal muscle	0.290034	GO:BP	2	392	1	0.00255102	0.5	GO:0090076	GO:0090075	KCNJ2
regulation of protein kinase C activity	0.290034	GO:BP	2	392	1	0.00255102	0.5	GO:1900019	GO:0071900	DIPK2A
regulation of serine-type endopeptidase activity	0.290034	GO:BP	2	392	1	0.00255102	0.5	GO:1900003	GO:0052548	CR1
negative regulation of serine-type endopeptidase activity	0.290034	GO:BP	2	392	1	0.00255102	0.5	GO:1900004	GO:0010951,GO:1900003,GO:1902572	CR1
snRNA transcription	0.290034	GO:BP	14	392	2	0.00510204	0.142857	GO:0009301	GO:0006351,GO:0016073	ELL2,SNAPC3
negative regulation of plasma cell differentiation	0.290034	GO:BP	2	392	1	0.00255102	0.5	GO:1900099	GO:0002317,GO:0002698,GO:0045578,GO:0050777,GO:1900098	CR1
negative regulation of cell differentiation	0.290034	GO:BP	506	392	18	0.0459184	0.0355731	GO:0045596	GO:0030154,GO:0045595,GO:0048523,GO:0051093	ABCA1,ABCG1,CNTN2,CR1,DTX1,FCGR2B,HDAC7,LRP4,MAFB,NFATC2,OLIG2,PTEN,PTK2B,RARA,RUNX3,SOD2,TGFB2,TP73
regulation of endothelin production	0.290034	GO:BP	2	392	1	0.00255102	0.5	GO:1904470	GO:0001817,GO:1990775	SULF2
cellular response to camptothecin	0.290034	GO:BP	2	392	1	0.00255102	0.5	GO:0072757	GO:0071312,GO:0097306,GO:1901563	SPIDR
protein localization to cell division site	0.290034	GO:BP	2	392	1	0.00255102	0.5	GO:0072741	GO:0008104	ARF6
regulation of integrin biosynthetic process	0.290034	GO:BP	2	392	1	0.00255102	0.5	GO:0045113	GO:0010556,GO:0045112	TGFB2
clustering of voltage-gated potassium channels	0.290034	GO:BP	2	392	1	0.00255102	0.5	GO:0045163	GO:0045161	CNTN2
negative regulation of long-term synaptic depression	0.290034	GO:BP	2	392	1	0.00255102	0.5	GO:1900453	GO:0048519,GO:0050806,GO:0060292,GO:1900452	ADORA1
carbohydrate derivative catabolic process	0.290034	GO:BP	203	392	9	0.0229592	0.044335	GO:1901136	GO:0009056,GO:1901135	CEMIP2,CHIT1,CTSL,NUDT4B,NUPR1,PFKFB2,PGM1,PKM,SAMHD1
myeloid cell apoptotic process	0.290034	GO:BP	35	392	3	0.00765306	0.0857143	GO:0033028	GO:0006915	ARF6,CTSL,MAEA
response to vitamin B3	0.290034	GO:BP	2	392	1	0.00255102	0.5	GO:0033552	GO:0033273	ABCA1
glycoprotein transport	0.290034	GO:BP	2	392	1	0.00255102	0.5	GO:0034436	GO:0015031,GO:1901264	ABCG1
response to peptidoglycan	0.290034	GO:BP	13	392	2	0.00510204	0.153846	GO:0032494	GO:0002237,GO:1901698,GO:1901700	CAMP,MYD88
hemopoiesis	0.290034	GO:BP	820	392	27	0.0688776	0.0329268	GO:0030097	GO:0048468	ACP6,ALAS1,CEBPG,CLEC4D,CR1,CTSL,DTX1,FCGR2B,IRF4,ITGA4,MAEA,MAFB,MITF,MYD88,NBEAL2,PPARGC1B,PTK2B,RACGAP1,RARA,RBM47,RUNX3,SART1,SNX10,SOCS3,SOD2,TGFB2,TNFSF13B
positive regulation of signaling	0.290034	GO:BP	1425	392	43	0.109694	0.0301754	GO:0023056	GO:0023051,GO:0023052,GO:0048518	ADORA1,ADTRP,ARAP1,BMP6,CAT,CLEC4D,CLEC6A,CNTN2,CTSD,CXCR4,DUSP22,FCGR2B,FFAR2,FGF20,IL1R1,IQGAP1,KL,LAPTM5,LILRA5,LITAF,LRP4,LRRK2,MAPRE2,MYD88,NEK6,NOTCH2NLA,NOTCH2NLB,NOTCH2NLC,NUPR1,PFKFB2,PRKAR1A,PRR5L,PTEN,PTK2B,RBM47,S100A12,S100A8,SDCBP,SLCO3A1,SULF2,TGFB2,TMEM33,TP73
positive regulation of cell migration	0.290034	GO:BP	440	392	16	0.0408163	0.0363636	GO:0030335	GO:0016477,GO:0030334,GO:2000147	ARF6,CXCL8,CXCR4,DOCK5,HDAC7,IL1R1,ITGA4,LGALS3,MAPRE2,MYADM,PTK2B,RREB1,SDCBP,SOD2,TGFB2,ZNF703
positive regulation of endothelin production	0.290034	GO:BP	2	392	1	0.00255102	0.5	GO:1904472	GO:0001819,GO:1904470,GO:1990775	SULF2
mitochondrial magnesium ion transmembrane transport	0.290034	GO:BP	2	392	1	0.00255102	0.5	GO:0045016	GO:1903830	MRS2
regulation of single stranded viral RNA replication via double stranded DNA intermediate	0.290034	GO:BP	14	392	2	0.00510204	0.142857	GO:0045091	GO:0039692,GO:0045069,GO:2001141	APOBEC3H,CXCL8
hydrogen peroxide transmembrane transport	0.290034	GO:BP	2	392	1	0.00255102	0.5	GO:0080170	GO:0055085	AQP9
positive regulation of signal transduction	0.290034	GO:BP	1289	392	39	0.0994898	0.030256	GO:0009967	GO:0007165,GO:0009966,GO:0010647,GO:0023056,GO:0048584	ADORA1,ADTRP,BMP6,CAT,CLEC4D,CLEC6A,CNTN2,CTSD,CXCR4,DUSP22,FCGR2B,FGF20,IL1R1,IQGAP1,KL,LAPTM5,LILRA5,LITAF,LRP4,LRRK2,MAPRE2,MYD88,NEK6,NOTCH2NLA,NOTCH2NLB,NOTCH2NLC,NUPR1,PRR5L,PTEN,PTK2B,RBM47,S100A12,S100A8,SDCBP,SLCO3A1,SULF2,TGFB2,TMEM33,TP73
regulation of innate immune response	0.290034	GO:BP	390	392	15	0.0382653	0.0384615	GO:0045088	GO:0002831,GO:0031347,GO:0032101,GO:0045087,GO:0050776	CACTIN,CLEC6A,CR1,ESR1,FCGR2B,FFAR2,GRAMD4,IL18RAP,IRF4,LILRA2,MYD88,RBM47,S100A8,SAMHD1,ZDHHC18
negative regulation of organelle organization	0.290034	GO:BP	290	392	12	0.0306122	0.0413793	GO:0010639	GO:0006996,GO:0033043,GO:0051129	ARAP1,ATXN7,CAPZA1,CAPZA2,EML2,LMNA,LRRK2,MYADM,NUPR1,PPIF,SPDL1,VAT1
glycerolipid biosynthetic process	0.290034	GO:BP	192	392	9	0.0229592	0.046875	GO:0045017	GO:0008610,GO:0046486	ACP6,ACSL1,CHKA,DGKZ,EFR3A,FIG4,MFSD2A,PTEN,SYNJ2
regulation of ketone biosynthetic process	0.290034	GO:BP	15	392	2	0.00510204	0.133333	GO:0010566	GO:0009889,GO:0010565,GO:0042181,GO:0062012	BMP6,H6PD
regulation of system process	0.290034	GO:BP	396	392	15	0.0382653	0.0378788	GO:0044057	GO:0003008,GO:0051239	ADORA1,ANXA6,BMP6,DOCK5,FIG4,GTF2IRD1,ITGA4,KCNJ2,LMNA,LRRK2,PTEN,PTK2B,SGK1,TGFB2,UNC13B
connective tissue development	0.290034	GO:BP	235	392	10	0.0255102	0.0425532	GO:0061448	GO:0009888	ARID5B,BMP6,CBS,CTSK,KLF7,NFATC2,RARA,RUNX3,SULF2,TGFBI
cellular detoxification of hydrogen peroxide	0.290034	GO:BP	2	392	1	0.00255102	0.5	GO:0061692	GO:0061691,GO:0070301,GO:0098869	CAT
negative regulation of epithelial cell migration	0.290034	GO:BP	14	392	2	0.00510204	0.142857	GO:0010633	GO:0010631,GO:0010632,GO:0030336,GO:0051241	PTEN,PTPRG
muscle cell apoptotic process	0.290034	GO:BP	57	392	4	0.0102041	0.0701754	GO:0010657	GO:0006915	DIPK2A,ESR1,NUPR1,SOD2
regulation of muscle cell apoptotic process	0.290034	GO:BP	53	392	4	0.0102041	0.0754717	GO:0010660	GO:0010657,GO:0042981	DIPK2A,ESR1,NUPR1,SOD2
negative regulation of muscle cell apoptotic process	0.290034	GO:BP	33	392	3	0.00765306	0.0909091	GO:0010656	GO:0010657,GO:0010660,GO:0043066	DIPK2A,ESR1,NUPR1
negative regulation of cardiac epithelial to mesenchymal transition	0.290034	GO:BP	2	392	1	0.00255102	0.5	GO:0062044	GO:0010719,GO:0060317,GO:0062042	TGFB2
response to camptothecin	0.290034	GO:BP	2	392	1	0.00255102	0.5	GO:1901563	GO:0043279,GO:0097305	SPIDR
reverse cholesterol transport	0.290034	GO:BP	13	392	2	0.00510204	0.153846	GO:0043691	GO:0030301	ABCA1,ABCG1
regulation of vasculature development	0.290034	GO:BP	232	392	10	0.0255102	0.0431034	GO:1901342	GO:0001944,GO:2000026	CAMP,CCR3,CEMIP2,CREB3L1,CXCL8,CXCR4,EMILIN2,PKM,PTK2B,TGFB2
cytoskeleton-dependent cytokinesis	0.290034	GO:BP	112	392	6	0.0153061	0.0535714	GO:0061640	GO:0000910	ARF6,IQGAP1,IQGAP2,KLHDC8B,RACGAP1,SEPTIN9
positive regulation of macrophage migration inhibitory factor signaling pathway	0.290034	GO:BP	2	392	1	0.00255102	0.5	GO:2000448	GO:0001961,GO:0035691,GO:2000446	CXCR4
CD4-positive or CD8-positive, alpha-beta T cell lineage commitment	0.290034	GO:BP	34	392	3	0.00765306	0.0882353	GO:0043369	GO:0002360,GO:0043368	CTSL,IRF4,SOCS3
negative regulation of macrophage derived foam cell differentiation	0.290034	GO:BP	13	392	2	0.00510204	0.153846	GO:0010745	GO:0010742,GO:0010743,GO:0045596	ABCA1,ABCG1
positive regulation of long-chain fatty acid import across plasma membrane	0.290034	GO:BP	2	392	1	0.00255102	0.5	GO:0010747	GO:0010746,GO:0015911,GO:0034764,GO:0140214	ACSL1
L-cysteine biosynthetic process via L-cystathionine	0.290034	GO:BP	2	392	1	0.00255102	0.5	GO:0019343	GO:0019344	CBS
L-cysteine catabolic process	0.290034	GO:BP	2	392	1	0.00255102	0.5	GO:0019448	GO:0000098,GO:0046439,GO:0170035,GO:0170040	CBS
spinal cord oligodendrocyte cell fate specification	0.290034	GO:BP	2	392	1	0.00255102	0.5	GO:0021530	GO:0021529,GO:0021778	OLIG2
negative regulation of fibroblast growth factor receptor signaling pathway	0.290034	GO:BP	13	392	2	0.00510204	0.153846	GO:0040037	GO:0008543,GO:0009968,GO:0040036,GO:0090288	CREB3L1,SULF2
myelin maintenance	0.290034	GO:BP	15	392	2	0.00510204	0.133333	GO:0043217	GO:0007009,GO:0042552	CXCR4,PTEN
regulation of canonical NF-kappaB signal transduction	0.290034	GO:BP	256	392	11	0.0280612	0.0429688	GO:0043122	GO:0007249,GO:1902531	CACTIN,CLEC4D,CLEC6A,ESR1,IL1R1,LITAF,MYD88,NEK6,S100A12,SLCO3A1,TANK
type I hypersensitivity	0.290034	GO:BP	2	392	1	0.00255102	0.5	GO:0016068	GO:0002524,GO:0016064	FCGR2B
hydrogen peroxide metabolic process	0.290034	GO:BP	33	392	3	0.00765306	0.0909091	GO:0042743	GO:0072593	CAT,GPX3,SOD2
uterine wall breakdown	0.290034	GO:BP	2	392	1	0.00255102	0.5	GO:0042704	GO:0022602	TGFB2
positive regulation of vasculature development	0.290034	GO:BP	132	392	7	0.0178571	0.0530303	GO:1904018	GO:0001944,GO:0051094,GO:0051240,GO:1901342	CAMP,CCR3,CXCL8,CXCR4,EMILIN2,PKM,PTK2B
biological regulation	0.290034	GO:BP	9171	392	227	0.579082	0.0247519	GO:0065007	GO:0008150	ABCA1,ABCG1,ABHD2,ACOT11,ACSL1,ADARB1,ADCY3,ADCY9,ADORA1,ADTRP,AGTRAP,AHDC1,AHR,ANKS1A,ANXA6,APOBEC3H,ARAP1,ARF6,ARHGAP15,ARHGEF10L,ARID5B,ATF7,ATG7,ATP11B,ATP9A,ATXN7,BACH1,BMP6,BORCS5,CACNG6,CACTIN,CAMP,CAPZA1,CAPZA2,CAT,CBS,CCN5,CCR3,CD209,CD22,CD6,CDC16,CDK14,CEACAM3,CEACAM4,CEBPG,CEMIP2,CHST2,CLEC4D,CLEC6A,CNR2,CNTN2,CORO2A,CR1,CR1L,CREB3L1,CRTC3,CTSD,CTSK,CTSL,CUX1,CXCL8,CXCR4,DGKZ,DHRS9,DIPK2A,DOCK5,DRAM1,DTX1,DUSP22,DYSF,EHMT1,ELL2,EMILIN2,EML2,ESR1,ETS2,EXOSC4,EYA2,FBXO38,FCGR2B,FFAR2,FGD3,FGF20,FIG4,FNBP1,FOLR2,FXYD2,GPR141,GRAMD4,GRINA,GTDC1,GTF2IRD1,H6PD,HDAC7,HMBOX1,HPCAL1,IER2,IFITM3,IL18RAP,IL1R1,IQGAP1,IQGAP2,IQSEC3,IRF4,ITGA4,JARID2,KCNAB2,KCNJ15,KCNJ2,KCNJ9,KCNMA1,KIF1B,KIF26B,KL,KLF7,LAPTM5,LARP1,LGALS3,LILRA2,LILRA5,LILRB5,LITAF,LMNA,LRP4,LRRK2,LSP1,MAEA,MAFB,MAPRE2,MFSD2A,MIR340,MIR650,MITF,MS4A6A,MUTYH,MYADM,MYD88,NEK6,NFATC2,NFE2,NFIC,NOTCH2NLA,NOTCH2NLB,NOTCH2NLC,NSMAF,NUPR1,OLIG2,P2RY2,PARP8,PARVG,PCGF3,PFKFB2,PKM,PLEKHG3,POU2F1,PPARGC1B,PPIF,PRKAR1A,PRKAR2A,PRR5L,PTEN,PTK2B,PTPRG,PWWP2B,RACGAP1,RAP1GAP2,RAP2B,RARA,RASGRP3,RBM47,RCAN1,RIN3,RITA1,RNF169,RREB1,RTN3,RUNX3,S100A12,S100A6,S100A8,SAMHD1,SART1,SDCBP,SDHD,SEPTIN9,SERINC2,SEZ6,SGK1,SIGLEC8,SIPA1L1,SLA,SLC25A37,SLC9A8,SLCO3A1,SOCS3,SOD2,SPDL1,SPIDR,SPOCD1,ST3GAL4,SULF2,SYT8,TANK,TEX2,TFDP1,TGFB2,TGFBI,TMEM170B,TMEM33,TNFAIP8,TNFSF13B,TP73,TPCN1,TRHDE,TRIM47,UBE4B,UNC13B,VAT1,WFDC1,ZDHHC18,ZDHHC19,ZNF282,ZNF444,ZNF629,ZNF658,ZNF703
negative regulation of mucus secretion	0.290034	GO:BP	2	392	1	0.00255102	0.5	GO:0070256	GO:0051048,GO:0051241,GO:0070254,GO:0070255	ADORA1
antifungal innate immune response	0.290034	GO:BP	15	392	2	0.00510204	0.133333	GO:0061760	GO:0045087,GO:0050832	CLEC4D,CLEC6A
keratan sulfate proteoglycan biosynthetic process	0.290034	GO:BP	14	392	2	0.00510204	0.142857	GO:0018146	GO:0030166,GO:0042339	CHST2,ST3GAL4
catagen	0.290034	GO:BP	2	392	1	0.00255102	0.5	GO:0042637	GO:0044851,GO:0048820	TGFB2
homeostatic process	0.290034	GO:BP	1315	392	40	0.102041	0.0304183	GO:0042592	GO:0008150	ABCA1,ABCG1,ACOT11,ACSL1,ADORA1,ALAS1,ANXA6,ARAP1,ARSG,BMP6,CEBPG,CNTN2,CRTC3,CTSK,CXCR4,EHMT1,FFAR2,FGGY,FXYD2,GRINA,IRF4,KCNJ2,KCNMA1,KL,KLF7,LRRK2,MAEA,MAFB,MFSD2A,P2RY2,PNPLA1,PPARGC1B,PTK2B,PWWP2B,RACGAP1,SLC9A8,SNX10,SOD2,TNFSF13B,UNC13B
negative regulation of locomotion	0.290034	GO:BP	261	392	11	0.0280612	0.0421456	GO:0040013	GO:0040011,GO:0040012,GO:0048519	ABHD2,ADARB1,ADORA1,ADTRP,DUSP22,EMILIN2,MITF,PTEN,PTPRG,RAP2B,RIN3
melanocyte apoptotic process	0.290034	GO:BP	2	392	1	0.00255102	0.5	GO:1902362	GO:0006915	MITF
regulation of apoptotic process involved in outflow tract morphogenesis	0.290034	GO:BP	2	392	1	0.00255102	0.5	GO:1902256	GO:0003275,GO:1904748	TGFB2
response to fatty acid	0.290034	GO:BP	35	392	3	0.00765306	0.0857143	GO:0070542	GO:0033993,GO:1901700	ACSL1,CAT,FFAR2
rhombomere 5 development	0.290034	GO:BP	2	392	1	0.00255102	0.5	GO:0021571	GO:0021546	MAFB
ketone biosynthetic process	0.290034	GO:BP	33	392	3	0.00765306	0.0909091	GO:0042181	GO:0042180,GO:0044283	BMP6,COQ8A,H6PD
B cell activation	0.290034	GO:BP	232	392	10	0.0255102	0.0431034	GO:0042113	GO:0046649	AHR,CD22,CEBPG,CR1,FCGR2B,ITGA4,LAPTM5,NFATC2,PTK2B,TNFSF13B
cerebral cortex GABAergic interneuron migration	0.290034	GO:BP	2	392	1	0.00255102	0.5	GO:0021853	GO:0021830,GO:0021894,GO:1904936	CNTN2
neutrophil aggregation	0.290034	GO:BP	2	392	1	0.00255102	0.5	GO:0070488	GO:0070486	S100A8
mucus secretion	0.290034	GO:BP	14	392	2	0.00510204	0.142857	GO:0070254	GO:0007589,GO:0032941	ADORA1,P2RY2
modified amino acid transport	0.290034	GO:BP	32	392	3	0.00765306	0.09375	GO:0072337	GO:0071705	FOLR2,SLC22A15,SLC6A12
regulation of cell morphogenesis	0.290034	GO:BP	202	392	9	0.0229592	0.0445545	GO:0022604	GO:0000902,GO:0022603	ARAP1,ARHGAP15,CNTN2,CUX1,FGD3,MFSD2A,PARVG,PTK2B,RREB1
single stranded viral RNA replication via double stranded DNA intermediate	0.290034	GO:BP	15	392	2	0.00510204	0.133333	GO:0039692	GO:0039694	APOBEC3H,CXCL8
negative regulation of immunological synapse formation	0.290034	GO:BP	2	392	1	0.00255102	0.5	GO:2000521	GO:0001771,GO:0051250,GO:2000520	LGALS3
regulation of B cell chemotaxis	0.290034	GO:BP	2	392	1	0.00255102	0.5	GO:2000537	GO:0035754,GO:1901623	PTK2B
positive regulation of B cell chemotaxis	0.290034	GO:BP	2	392	1	0.00255102	0.5	GO:2000538	GO:0035754,GO:0140131,GO:2000537	PTK2B
tumor necrosis factor superfamily cytokine production	0.290034	GO:BP	140	392	7	0.0178571	0.05	GO:0071706	GO:0001816	CACTIN,FCGR2B,LILRA2,LILRA5,LRRK2,MYD88,RARA
positive regulation of interleukin-10 production	0.290034	GO:BP	31	392	3	0.00765306	0.0967742	GO:0032733	GO:0001819,GO:0032613,GO:0032653	IRF4,LILRA5,RBM47
negative regulation of type II interferon production	0.290034	GO:BP	31	392	3	0.00765306	0.0967742	GO:0032689	GO:0001818,GO:0032609,GO:0032649	CR1,LAPTM5,RARA
regulation of tumor necrosis factor production	0.290034	GO:BP	136	392	7	0.0178571	0.0514706	GO:0032680	GO:0032640,GO:1903555	CACTIN,FCGR2B,LILRA2,LILRA5,LRRK2,MYD88,RARA
toll-like receptor 8 signaling pathway	0.290034	GO:BP	2	392	1	0.00255102	0.5	GO:0034158	GO:0140894	MYD88
interleukin-2 production	0.290034	GO:BP	55	392	4	0.0102041	0.0727273	GO:0032623	GO:0001816	CR1,HDAC7,IRF4,LAPTM5
tumor necrosis factor production	0.290034	GO:BP	136	392	7	0.0178571	0.0514706	GO:0032640	GO:0071706	CACTIN,FCGR2B,LILRA2,LILRA5,LRRK2,MYD88,RARA
response to isolation stress	0.290034	GO:BP	2	392	1	0.00255102	0.5	GO:0035900	GO:0006950	SOD2
negative regulation of serine-type peptidase activity	0.290034	GO:BP	2	392	1	0.00255102	0.5	GO:1902572	GO:0010466	CR1
regulation of complement activation, alternative pathway	0.290034	GO:BP	2	392	1	0.00255102	0.5	GO:0030451	GO:0006957,GO:0030449,GO:0045088	CR1
positive regulation of myeloid dendritic cell activation	0.290034	GO:BP	2	392	1	0.00255102	0.5	GO:0030887	GO:0001773,GO:0002696,GO:0030885	CLEC4D
ureteric bud invasion	0.290034	GO:BP	2	392	1	0.00255102	0.5	GO:0072092	GO:0060560,GO:0060677,GO:0072093	KIF26B
positive regulation of protein autoubiquitination	0.290034	GO:BP	2	392	1	0.00255102	0.5	GO:1902499	GO:0031398,GO:0051865,GO:1902498	LRRK2
regulation of neutrophil migration	0.290034	GO:BP	34	392	3	0.00765306	0.0882353	GO:1902622	GO:0002685,GO:1990266	CXCL8,IL1R1,MYD88
brain segmentation	0.290034	GO:BP	2	392	1	0.00255102	0.5	GO:0035284	GO:0007420,GO:0035282,GO:0035283	MAFB
long-chain fatty-acyl-CoA biosynthetic process	0.290034	GO:BP	14	392	2	0.00510204	0.142857	GO:0035338	GO:0035336,GO:0046949	ACSF3,ACSL1
negative regulation of response to external stimulus	0.290034	GO:BP	328	392	13	0.0331633	0.0396341	GO:0032102	GO:0009605,GO:0032101,GO:0048585	ADORA1,ADTRP,AHR,CACTIN,CR1,FCGR2B,LILRA2,PTEN,RIN3,SAMHD1,SOCS3,WFDC1,ZDHHC18
positive regulation of ARF protein signal transduction	0.290034	GO:BP	2	392	1	0.00255102	0.5	GO:0032014	GO:0032011,GO:0032012,GO:0051057	MAPRE2
central nervous system segmentation	0.290034	GO:BP	2	392	1	0.00255102	0.5	GO:0035283	GO:0007417,GO:0035282	MAFB
B cell costimulation	0.290034	GO:BP	2	392	1	0.00255102	0.5	GO:0031296	GO:0031294,GO:0050871	TNFSF13B
cellular response to reactive oxygen species	0.290034	GO:BP	108	392	6	0.0153061	0.0555556	GO:0034614	GO:0000302,GO:0034599,GO:1901701	CAT,IL18RAP,LRRK2,PPARGC1B,PPIF,SOD2
response to tumor necrosis factor	0.290034	GO:BP	169	392	8	0.0204082	0.0473373	GO:0034612	GO:0034097	CACTIN,CAMP,CXCL8,LAPTM5,NSMAF,PTK2B,TANK,TNFSF13B
negative regulation of membrane hyperpolarization	0.290034	GO:BP	2	392	1	0.00255102	0.5	GO:1902631	GO:0048519,GO:0060081,GO:1902630	SOD2
regulation of membrane hyperpolarization	0.290034	GO:BP	2	392	1	0.00255102	0.5	GO:1902630	GO:0042391,GO:0050789,GO:0060081	SOD2
cellular response to folic acid	0.290034	GO:BP	2	392	1	0.00255102	0.5	GO:0071231	GO:0051593,GO:0071295,GO:1901699,GO:1901701	FOLR2
potassium ion transmembrane transport	0.290034	GO:BP	139	392	7	0.0178571	0.0503597	GO:0071805	GO:0006813,GO:0098655	FXYD2,KCNAB2,KCNJ15,KCNJ2,KCNJ9,KCNMA1,SLC9A8
negative regulation of late endosome to lysosome transport	0.290034	GO:BP	2	392	1	0.00255102	0.5	GO:1902823	GO:1902774,GO:1902822,GO:1903336	LRRK2
positive regulation of synaptic vesicle transport	0.290034	GO:BP	2	392	1	0.00255102	0.5	GO:1902805	GO:0048489,GO:0048522,GO:0051050,GO:1902803	BORCS5
lysobisphosphatidic acid metabolic process	0.290034	GO:BP	2	392	1	0.00255102	0.5	GO:2001311	GO:0006650,GO:0052646	ACP6
negative regulation of intrinsic apoptotic signaling pathway	0.290034	GO:BP	83	392	5	0.0127551	0.060241	GO:2001243	GO:0097193,GO:1902532,GO:2001234,GO:2001242	CREB3L1,GRINA,LRRK2,PPIF,SOD2
response to carbon monoxide	0.290034	GO:BP	2	392	1	0.00255102	0.5	GO:0034465	GO:1901700	KCNMA1
regulation of nucleoside transport	0.290034	GO:BP	2	392	1	0.00255102	0.5	GO:0032242	GO:0015858,GO:0032239	ADORA1
regulation of interleukin-2 production	0.290034	GO:BP	55	392	4	0.0102041	0.0727273	GO:0032663	GO:0001817,GO:0032623	CR1,HDAC7,IRF4,LAPTM5
response to vitamin A	0.290034	GO:BP	14	392	2	0.00510204	0.142857	GO:0033189	GO:0033273,GO:0033993	CAT,RARA
regulation of mammary gland epithelial cell proliferation	0.290034	GO:BP	13	392	2	0.00510204	0.153846	GO:0033599	GO:0033598,GO:0050678	RREB1,ZNF703
membrane assembly	0.290034	GO:BP	53	392	4	0.0102041	0.0754717	GO:0071709	GO:0022607,GO:0044091,GO:0061024	IQGAP1,LRP4,MAFB,PTEN
cellular extravasation	0.290396	GO:BP	59	392	4	0.0102041	0.0677966	GO:0045123	GO:0050900	CHST2,IL1R1,ITGA4,ST3GAL4
tertiary granule membrane	0.291427	GO:CC	61	392	4	0.0102041	0.0655738	GO:0070821	GO:0030667,GO:0070820	CLEC4D,KCNAB2,NBEAL2,RAP2B
U4/U6 x U5 tri-snRNP complex	0.293193	GO:CC	37	392	3	0.00765306	0.0810811	GO:0046540	GO:0097526	CYP1B1-AS1,RNU5A-1,SART1
spliceosomal tri-snRNP complex	0.293193	GO:CC	37	392	3	0.00765306	0.0810811	GO:0097526	GO:0097525	CYP1B1-AS1,RNU5A-1,SART1
cis-regulatory region sequence-specific DNA binding	0.29346	GO:MF	871	392	26	0.0663265	0.0298507	GO:0000987	GO:0000976	AHR,ATF7,BACH1,CEBPG,CREB3L1,ELL2,ESR1,ETS2,GTF2IRD1,IRF4,KLF7,LITAF,MAFB,MITF,NFATC2,NFE2,NFIC,OLIG2,POU2F1,RARA,RREB1,RUNX3,SNAPC3,TFDP1,TP73,ZNF444
cholesterol binding	0.29346	GO:MF	48	392	3	0.00765306	0.0625	GO:0015485	GO:0032934,GO:0043178	ABCA1,ABCG1,ANXA6
ephrin receptor binding	0.29346	GO:MF	23	392	2	0.00510204	0.0869565	GO:0046875	GO:0005102	ANKS1A,SIPA1L1
TBP-class protein binding	0.29346	GO:MF	23	392	2	0.00510204	0.0869565	GO:0017025	GO:0140296	AHR,ESR1
WW domain binding	0.29346	GO:MF	23	392	2	0.00510204	0.0869565	GO:0050699	GO:0019904	LITAF,NFE2
protein kinase inhibitor activity	0.29346	GO:MF	76	392	4	0.0102041	0.0526316	GO:0004860	GO:0019210,GO:0019887	DUSP22,PRKAR1A,PRKAR2A,SOCS3
CoA-ligase activity	0.29346	GO:MF	23	392	2	0.00510204	0.0869565	GO:0016405	GO:0016877	ACSF3,ACSL1
B cell differentiation	0.295367	GO:BP	114	392	6	0.0153061	0.0526316	GO:0030183	GO:0030098,GO:0042113	CEBPG,CR1,FCGR2B,ITGA4,PTK2B,TNFSF13B
regulation of T cell mediated immunity	0.297439	GO:BP	86	392	5	0.0127551	0.0581395	GO:0002709	GO:0002456,GO:0002706,GO:0002822	AHR,DUSP22,FBXO38,FCGR2B,IL1R1
anatomical structure development	0.298157	GO:BP	4482	392	117	0.298469	0.0261044	GO:0048856	GO:0032502	ABHD2,ACP6,ADARB1,ADCY9,ADORA1,ADTRP,AHDC1,AHR,ALAS1,ANKS1A,ARAP1,ARF6,ARHGAP15,ARID5B,ARMC2,ARSG,ATP9A,BMP6,CAMP,CAT,CBS,CCR3,CEBPG,CEMIP2,CFAP54,CLEC4D,CNTN2,CR1,CREB3L1,CRISPLD2,CTSK,CTSL,CUX1,CXCL8,CXCR4,DHRS9,DIPK2A,DOCK5,DTX1,EHMT1,EMILIN2,ESR1,ETS2,EYA2,FBXO38,FCGR2B,FGD3,FGF20,FIG4,HDAC7,IER2,IQGAP1,IRF4,ITGA4,JARID2,KIF1B,KIF26B,KL,KLF7,KRT23,LGALS3,LMNA,LRP4,LRRK2,MAEA,MAFB,MFSD2A,MITF,MYADM,MYD88,MYO7A,NBEAL2,NFATC2,NOTCH2NLA,NOTCH2NLB,NOTCH2NLC,NUPR1,OLIG2,PARVG,PKM,PNPLA1,PPARGC1B,PPIF,PRKAR1A,PTEN,PTK2B,PTPRG,RACGAP1,RARA,RBM47,RCAN1,RITA1,RREB1,RTN3,RUNX3,S100A6,S100A8,SAMHD1,SART1,SDCBP,SEZ6,SGK1,SIPA1L1,SLC9A8,SNX10,SOCS3,SOD2,SULF2,TFDP1,TGFB2,TGFBI,TGM3,TNFSF13B,TP73,TRIM47,VAT1,ZNF703
regulation of cytokine-mediated signaling pathway	0.298388	GO:BP	144	392	7	0.0178571	0.0486111	GO:0001959	GO:0009966,GO:0019221,GO:0060759	CACTIN,CXCR4,IL1R1,LAPTM5,RBM47,SAMHD1,TANK
negative regulation of RNA biosynthetic process	0.298619	GO:BP	994	392	31	0.0790816	0.0311871	GO:1902679	GO:0010558,GO:0032774,GO:0051253,GO:2001141	AHR,APOBEC3H,ARID5B,BACH1,BMP6,CREB3L1,CUX1,DUSP22,EHMT1,ESR1,ETS2,GTF2IRD1,HDAC7,HMBOX1,JARID2,KLF7,MAFB,MITF,NFATC2,NFIC,OLIG2,POU2F1,PPARGC1B,RARA,RITA1,RREB1,RUNX3,SDCBP,ZNF282,ZNF658,ZNF703
dephosphorylation	0.300505	GO:BP	175	392	8	0.0204082	0.0457143	GO:0016311	GO:0006796	ADORA1,DUSP22,FIG4,IQGAP1,MTMR11,PTEN,PTPRG,SYNJ2
male sex differentiation	0.300517	GO:BP	115	392	6	0.0153061	0.0521739	GO:0046661	GO:0007275,GO:0007548	ARID5B,BMP6,ESR1,NUPR1,RARA,TGFB2
endomembrane system organization	0.300517	GO:BP	514	392	18	0.0459184	0.0350195	GO:0010256	GO:0016043	ABCA1,CR1,CXCR4,FOLR2,IQGAP1,LMNA,LRRK2,MAFB,NEK6,PTEN,RTN3,SERINC2,SLC9A8,SNX10,SYT8,TGFB2,TMEM33,UBAP1
amine transport	0.300517	GO:BP	60	392	4	0.0102041	0.0666667	GO:0015837	GO:0071705	ADORA1,AQP9,FGF20,SDHD
purine nucleotide catabolic process	0.300517	GO:BP	115	392	6	0.0153061	0.0521739	GO:0006195	GO:0006163,GO:0009166,GO:0072523	NUDT4B,NUPR1,PFKFB2,PGM1,PKM,SAMHD1
regulation of potassium ion transport	0.300517	GO:BP	60	392	4	0.0102041	0.0666667	GO:0043266	GO:0006813,GO:0010959	ADORA1,KCNAB2,KCNJ2,PTK2B
positive regulation of cell communication	0.300517	GO:BP	1420	392	42	0.107143	0.0295775	GO:0010647	GO:0007154,GO:0010646,GO:0048522	ADORA1,ADTRP,BMP6,CAT,CLEC4D,CLEC6A,CNTN2,CTSD,CXCR4,DUSP22,FCGR2B,FFAR2,FGF20,IL1R1,IQGAP1,KL,LAPTM5,LILRA5,LITAF,LRP4,LRRK2,MAPRE2,MYD88,NEK6,NOTCH2NLA,NOTCH2NLB,NOTCH2NLC,NUPR1,PFKFB2,PRKAR1A,PRR5L,PTEN,PTK2B,RBM47,S100A12,S100A8,SDCBP,SLCO3A1,SULF2,TGFB2,TMEM33,TP73
membrane biogenesis	0.300517	GO:BP	60	392	4	0.0102041	0.0666667	GO:0044091	GO:0044085	IQGAP1,LRP4,MAFB,PTEN
mononuclear cell differentiation	0.300517	GO:BP	443	392	16	0.0408163	0.0361174	GO:1903131	GO:0002521	CEBPG,CLEC4D,CR1,CTSL,DTX1,FCGR2B,IRF4,ITGA4,MAFB,MYD88,PTK2B,RARA,RUNX3,SART1,SOCS3,TNFSF13B
striated muscle tissue development	0.300761	GO:BP	306	392	12	0.0306122	0.0392157	GO:0014706	GO:0060537	DIPK2A,EYA2,FGF20,JARID2,LMNA,NUPR1,PPIF,PRKAR1A,RARA,RCAN1,TGFB2,TP73
regulation of acute inflammatory response	0.300761	GO:BP	36	392	3	0.00765306	0.0833333	GO:0002673	GO:0002526,GO:0050727	ADORA1,FCGR2B,FFAR2
response to zinc ion	0.300761	GO:BP	36	392	3	0.00765306	0.0833333	GO:0010043	GO:0010038	S100A8,SOD2,ZNF658
positive regulation of membrane permeability	0.300761	GO:BP	36	392	3	0.00765306	0.0833333	GO:1905710	GO:0090559	EYA2,LAPTM5,PPIF
positive regulation of substrate adhesion-dependent cell spreading	0.300761	GO:BP	36	392	3	0.00765306	0.0833333	GO:1900026	GO:0010811,GO:0034446,GO:1900024	DOCK5,MYADM,RREB1
cell body	0.301508	GO:CC	381	392	14	0.0357143	0.0367454	GO:0044297	GO:0110165	ADORA1,CD22,CNR2,CNTN2,FCGR2B,ITGA4,KCNJ2,LRP4,LRRK2,PTK2B,RIN3,S100A5,SEZ6,TGFB2
vacuole	0.301508	GO:CC	705	392	23	0.0586735	0.0326241	GO:0005773	GO:0005737,GO:0043231	ANXA6,ARSG,ATP11B,BORCS5,CHIT1,CTSD,CTSK,CTSL,CXCR4,DNASE2B,DRAM1,FNBP1,IFITM3,LAPTM5,LITAF,LRRK2,LYZ,MITF,MYO7A,NCF2,SDCBP,TPCN1,VAT1
dendritic spine	0.301508	GO:CC	119	392	6	0.0153061	0.0504202	GO:0043197	GO:0030425,GO:0044309,GO:0098794	ADORA1,FCGR2B,KCNJ2,PTEN,SEZ6,SIPA1L1
mitotic cytokinesis	0.301818	GO:BP	87	392	5	0.0127551	0.0574713	GO:0000281	GO:0061640,GO:1903047	ARF6,IQGAP1,IQGAP2,KLHDC8B,RACGAP1
substrate adhesion-dependent cell spreading	0.301818	GO:BP	87	392	5	0.0127551	0.0574713	GO:0034446	GO:0031589	DOCK5,ITGA4,MYADM,PARVG,RREB1
protein localization to extracellular region	0.302072	GO:BP	273	392	11	0.0280612	0.040293	GO:0071692	GO:0033036	ABCA1,ABCG1,ADTRP,ARF6,BMP6,FFAR2,KLF7,PFKFB2,PRKAR1A,TGFB2,UNC13B
protein secretion	0.302072	GO:BP	273	392	11	0.0280612	0.040293	GO:0009306	GO:0015031,GO:0032940,GO:0035592,GO:0071692	ABCA1,ABCG1,ADTRP,ARF6,BMP6,FFAR2,KLF7,PFKFB2,PRKAR1A,TGFB2,UNC13B
glial cell differentiation	0.304002	GO:BP	208	392	9	0.0229592	0.0432692	GO:0010001	GO:0030154,GO:0042063	ARSG,CNTN2,CXCR4,DTX1,MYD88,OLIG2,PTEN,S100A8,TP73
synaptic vesicle transport along microtubule	0.304623	GO:BP	16	392	2	0.00510204	0.125	GO:0099517	GO:0047496,GO:0099514	BORCS5,KIF1B
keratan sulfate proteoglycan metabolic process	0.304623	GO:BP	16	392	2	0.00510204	0.125	GO:0042339	GO:0006029	CHST2,ST3GAL4
regulation of cholesterol storage	0.304623	GO:BP	16	392	2	0.00510204	0.125	GO:0010885	GO:0010878,GO:0010883	ABCA1,ABCG1
regulation of cell-substrate junction organization	0.304623	GO:BP	61	392	4	0.0102041	0.0655738	GO:0150116	GO:0051128,GO:0150115	ARF6,DUSP22,MAPRE2,PTEN
negative regulation of vascular associated smooth muscle cell proliferation	0.304623	GO:BP	16	392	2	0.00510204	0.125	GO:1904706	GO:0048662,GO:1904705,GO:1990874	PTEN,SOD2
response to activity	0.304623	GO:BP	61	392	4	0.0102041	0.0655738	GO:0014823	GO:0050896	BMP6,CAT,KL,SOD2
catechol-containing compound biosynthetic process	0.304623	GO:BP	16	392	2	0.00510204	0.125	GO:0009713	GO:0009712,GO:0046189	KL,TGFB2
exosomal secretion	0.304623	GO:BP	16	392	2	0.00510204	0.125	GO:1990182	GO:0006887,GO:0051650,GO:0097734	ATP9A,SDCBP
response to metal ion	0.304623	GO:BP	241	392	10	0.0255102	0.0414938	GO:0010038	GO:0042221	BMP6,CAT,IQGAP1,KCNMA1,LRRK2,NFATC2,PPIF,S100A8,SOD2,ZNF658
negative regulation of toll-like receptor signaling pathway	0.304623	GO:BP	16	392	2	0.00510204	0.125	GO:0034122	GO:0002224,GO:0002683,GO:0009968,GO:0034121	CACTIN,IRF4
synaptic vesicle cytoskeletal transport	0.304623	GO:BP	16	392	2	0.00510204	0.125	GO:0099514	GO:0048489,GO:0099518	BORCS5,KIF1B
positive regulation of tumor necrosis factor superfamily cytokine production	0.304623	GO:BP	88	392	5	0.0127551	0.0568182	GO:1903557	GO:0001819,GO:0071706,GO:1903555	FCGR2B,LILRA2,LILRA5,LRRK2,MYD88
negative regulation of programmed necrotic cell death	0.304623	GO:BP	16	392	2	0.00510204	0.125	GO:0062099	GO:0043069,GO:0062098,GO:0097300	MUTYH,NUPR1
dosage compensation by inactivation of X chromosome	0.304623	GO:BP	16	392	2	0.00510204	0.125	GO:0009048	GO:0007549,GO:0031507	JARID2,PCGF3
neutrophil activation involved in immune response	0.304623	GO:BP	16	392	2	0.00510204	0.125	GO:0002283	GO:0002275,GO:0042119	LILRA2,MYD88
catecholamine biosynthetic process	0.304623	GO:BP	16	392	2	0.00510204	0.125	GO:0042423	GO:0006584,GO:0009713,GO:0042401	KL,TGFB2
anterograde synaptic vesicle transport	0.304623	GO:BP	16	392	2	0.00510204	0.125	GO:0048490	GO:0008089,GO:0099517	BORCS5,KIF1B
glomerular filtration	0.304623	GO:BP	16	392	2	0.00510204	0.125	GO:0003094	GO:0097205	ADORA1,SULF2
oligodendrocyte differentiation	0.304623	GO:BP	88	392	5	0.0127551	0.0568182	GO:0048709	GO:0007417,GO:0010001	CNTN2,CXCR4,OLIG2,PTEN,TP73
establishment of localization	0.304623	GO:BP	3574	392	95	0.242347	0.0265809	GO:0051234	GO:0051179	ABCA1,ABCG1,ACSL1,ADORA1,ADTRP,ANXA6,AQP9,ARAP1,ARF6,ATG16L2,ATG7,ATP11B,ATP9A,BMP6,BORCS5,CA4,CACNG6,CD209,CD22,CEACAM4,CFAP54,CHKA,CNTN2,CR1,CREB3L1,CTSD,CTSL,CUX1,CXCL8,CYB5A,DYSF,FCGR2B,FFAR2,FGF20,FNBP1,FOLR2,FXYD2,GRINA,ITGA4,KCNAB2,KCNJ15,KCNJ2,KCNJ9,KCNMA1,KIF1B,KLF7,LAPTM5,LGALS3,LILRA2,LILRA5,LMNA,LRP4,LRRK2,MFSD2A,MRS2,MYD88,MYO7A,NCF2,P2RY2,PFKFB2,PRKAR1A,PRR5L,PTEN,PTK2B,RACGAP1,RARA,RIN3,RITA1,RTN3,S100A6,S100A8,SDCBP,SDHD,SERINC2,SGK1,SLC22A15,SLC25A37,SLC35A5,SLC45A4,SLC6A12,SLC9A8,SLCO3A1,SNX10,SPDL1,SPIDR,SYNJ2,SYT8,SYTL1,TEX2,TGFB2,TPCN1,UBAP1,UNC13B,ZDHHC18,ZDHHC19
GPER1 signaling	0.304763	REAC	37	392	4	0.0102041	0.108108	REAC:R-HSA-9634597	REAC:R-HSA-418555	ADCY3,ADCY9,PRKAR1A,PRKAR2A
establishment of protein localization to extracellular region	0.305964	GO:BP	275	392	11	0.0280612	0.04	GO:0035592	GO:0045184	ABCA1,ABCG1,ADTRP,ARF6,BMP6,FFAR2,KLF7,PFKFB2,PRKAR1A,TGFB2,UNC13B
RUNX1 and FOXP3 control the development of regulatory T lymphocytes (Tregs)	0.306255	REAC	7	392	2	0.00510204	0.285714	REAC:R-HSA-8877330	REAC:R-HSA-8878171	CR1,NFATC2
negative regulation of secretion by cell	0.308071	GO:BP	117	392	6	0.0153061	0.0512821	GO:1903531	GO:0032940,GO:0048523,GO:0051048,GO:1903530	ADORA1,ADTRP,ATP9A,FCGR2B,FFAR2,KLF7
N-acetylglucosamine 6-O-sulfotransferase activity	0.308625	GO:MF	5	392	1	0.00255102	0.2	GO:0001517	GO:0008146	CHST2
opsonin receptor activity	0.308625	GO:MF	5	392	1	0.00255102	0.2	GO:0001847	GO:0004888	CR1
aminoacylase activity	0.308625	GO:MF	5	392	1	0.00255102	0.2	GO:0004046	GO:0016811	CAT
ubiquitin binding	0.308625	GO:MF	79	392	4	0.0102041	0.0506329	GO:0043130	GO:0032182	CUEDC1,CXCR4,JARID2,UBAP1
glycerol transmembrane transporter activity	0.308625	GO:MF	5	392	1	0.00255102	0.2	GO:0015168	GO:0015144,GO:0015166	AQP9
tRNA-specific adenosine deaminase activity	0.308625	GO:MF	5	392	1	0.00255102	0.2	GO:0008251	GO:0004000,GO:0140101	ADARB1
C-X3-C chemokine binding	0.308625	GO:MF	5	392	1	0.00255102	0.2	GO:0019960	GO:0019956	ITGA4
chitin binding	0.308625	GO:MF	5	392	1	0.00255102	0.2	GO:0008061	GO:0097367	CHIT1
gamma-aminobutyric acid:sodium:chloride symporter activity	0.308625	GO:MF	5	392	1	0.00255102	0.2	GO:0005332	GO:0005283,GO:0015185,GO:0015378,GO:0140161	SLC6A12
chromatin loop anchoring activity	0.308625	GO:MF	5	392	1	0.00255102	0.2	GO:0140587	GO:0031490,GO:0106260	AHDC1
histone H3K9me2 methyltransferase activity	0.308625	GO:MF	5	392	1	0.00255102	0.2	GO:0140947	GO:0046974	EHMT1
histone H2A deubiquitinase activity	0.308625	GO:MF	5	392	1	0.00255102	0.2	GO:0140950	GO:0140934	USP3
DNA-DNA tethering activity	0.308625	GO:MF	5	392	1	0.00255102	0.2	GO:0106260	GO:0003690,GO:0060090	AHDC1
RNA polymerase III type 3 promoter sequence-specific DNA binding	0.308625	GO:MF	5	392	1	0.00255102	0.2	GO:0001006	GO:0000992	SNAPC3
triplet codon-amino acid adaptor activity	0.308625	GO:MF	5	392	1	0.00255102	0.2	GO:0030533	GO:0003729,GO:0060090	LINC00869
RNA polymerase III cis-regulatory region sequence-specific DNA binding	0.308625	GO:MF	5	392	1	0.00255102	0.2	GO:0000992	GO:0000987,GO:0001016	SNAPC3
calcium-dependent protein serine/threonine phosphatase regulator activity	0.308625	GO:MF	5	392	1	0.00255102	0.2	GO:0008597	GO:0019888	RCAN1
protein kinase binding	0.308625	GO:MF	570	392	18	0.0459184	0.0315789	GO:0019901	GO:0019900	ATF7,CD6,CEACAM3,CEACAM4,DUSP22,ESR1,HDAC7,IQGAP1,LRP4,MAPRE2,NBEAL2,NEK6,PFKFB2,PRKAR1A,PRKAR2A,RACGAP1,RARA,TP73
protein-glutamine gamma-glutamyltransferase activity	0.308625	GO:MF	5	392	1	0.00255102	0.2	GO:0003810	GO:0016755,GO:0140096	TGM3
17-beta-hydroxysteroid dehydrogenase (NAD+) activity	0.308625	GO:MF	5	392	1	0.00255102	0.2	GO:0044594	GO:0033764	DHRS9
apolipoprotein A-I binding	0.308625	GO:MF	5	392	1	0.00255102	0.2	GO:0034186	GO:0034185	ABCA1
NEDD8 transferase activity	0.308625	GO:MF	5	392	1	0.00255102	0.2	GO:0019788	GO:0019787	UBE2F
syndecan binding	0.308625	GO:MF	5	392	1	0.00255102	0.2	GO:0045545	GO:0043394	SDCBP
ferrous iron transmembrane transporter activity	0.308625	GO:MF	5	392	1	0.00255102	0.2	GO:0015093	GO:0005381	SLC25A37
protein-arginine deiminase activity	0.308625	GO:MF	5	392	1	0.00255102	0.2	GO:0004668	GO:0016813	PADI4
phosphatidylinositol binding	0.308625	GO:MF	242	392	9	0.0229592	0.0371901	GO:0035091	GO:0005543	ARAP1,IQGAP1,IQGAP2,KCNJ2,RACGAP1,SDCBP,SGK1,SNX10,TPCN1
serine-type carboxypeptidase activity	0.308625	GO:MF	5	392	1	0.00255102	0.2	GO:0004185	GO:0004180,GO:0070008	CPD
regulation of sprouting angiogenesis	0.309537	GO:BP	37	392	3	0.00765306	0.0810811	GO:1903670	GO:0002040,GO:0045765	CEMIP2,CREB3L1,PKM
positive regulation of glial cell differentiation	0.309537	GO:BP	37	392	3	0.00765306	0.0810811	GO:0045687	GO:0010001,GO:0014015,GO:0045685	CXCR4,OLIG2,TP73
Neuronal System	0.309809	REAC	275	392	13	0.0331633	0.0472727	REAC:R-HSA-112316	REAC:0000000	ADCY3,ADCY9,KCNAB2,KCNJ15,KCNJ2,KCNJ9,KCNMA1,PRKAR1A,PRKAR2A,RTN3,SIPA1L1,SLC6A12,UNC13B
phosphorus-oxygen lyase activity	0.310535	GO:MF	25	392	2	0.00510204	0.08	GO:0016849	GO:0016829	ADCY3,ADCY9
sterol transfer activity	0.310535	GO:MF	25	392	2	0.00510204	0.08	GO:0120015	GO:0120013	ABCA1,ABCG1
transporter activity	0.311589	GO:MF	886	392	26	0.0663265	0.0293454	GO:0005215	GO:0003674	ABCA1,ABCG1,ANXA6,AQP9,ATP11B,ATP9A,CACNG6,CYB5A,GRINA,KCNAB2,KCNJ15,KCNJ2,KCNJ9,KCNMA1,MFSD2A,MRS2,S100A6,SERINC2,SLC22A15,SLC25A37,SLC35A5,SLC45A4,SLC6A12,SLC9A8,SLCO3A1,TPCN1
positive regulation of leukocyte activation	0.312782	GO:BP	310	392	12	0.0306122	0.0387097	GO:0002696	GO:0002684,GO:0002694,GO:0045321,GO:0050867	CD209,CD6,CLEC4D,CR1,FBXO38,LRRK2,MYD88,NFATC2,RARA,RUNX3,SART1,TNFSF13B
negative regulation of programmed cell death	0.312961	GO:BP	703	392	23	0.0586735	0.0327169	GO:0043069	GO:0012501,GO:0043067,GO:0048523	ADORA1,CAT,CBS,CREB3L1,DIPK2A,ESR1,EYA2,FGF20,GRINA,LAPTM5,LGALS3,LMNA,LRRK2,MAEA,MITF,MUTYH,NUPR1,PPIF,PTK2B,RARA,SOCS3,SOD2,TNFAIP8
regulation of localization	0.314197	GO:BP	1509	392	44	0.112245	0.0291584	GO:0032879	GO:0050789,GO:0051179	ABCA1,ABCG1,ACSL1,ADORA1,ADTRP,ARAP1,ARF6,ATP9A,BMP6,BORCS5,CACNG6,CD22,CTSD,DYSF,FCGR2B,FFAR2,FGF20,FXYD2,KCNAB2,KCNJ15,KCNJ2,KCNJ9,KLF7,LGALS3,LILRA2,LILRA5,LMNA,LRP4,LRRK2,P2RY2,PFKFB2,PRKAR1A,PRR5L,PTEN,PTK2B,RIN3,S100A8,SDCBP,SDHD,SGK1,SPIDR,SYT8,TGFB2,UNC13B
Notch signaling pathway	0.314888	GO:BP	148	392	7	0.0178571	0.0472973	GO:0007219	GO:0007166	DTX1,LRRK2,NOTCH2NLA,NOTCH2NLB,NOTCH2NLC,RITA1,TGFB2
epithelial cell differentiation	0.314888	GO:BP	521	392	18	0.0459184	0.0345489	GO:0030855	GO:0030154,GO:0060429	BMP6,DHRS9,ESR1,FGF20,IQGAP1,KLF7,KRT23,LGALS3,MAFB,MYADM,MYD88,MYO7A,PNPLA1,RARA,TGFB2,TGM3,TP73,ZNF703
cell recognition	0.315289	GO:BP	118	392	6	0.0153061	0.0508475	GO:0008037	GO:0009987	CD209,CD6,CNTN2,FOLR2,LGALS3,PRKAR2A
transport	0.316026	GO:BP	3376	392	90	0.229592	0.0266588	GO:0006810	GO:0051234	ABCA1,ABCG1,ACSL1,ADORA1,ADTRP,ANXA6,AQP9,ARAP1,ARF6,ATG16L2,ATG7,ATP11B,ATP9A,BMP6,BORCS5,CA4,CACNG6,CD209,CD22,CEACAM4,CFAP54,CHKA,CNTN2,CR1,CREB3L1,CTSL,CUX1,CXCL8,CYB5A,DYSF,FCGR2B,FFAR2,FGF20,FNBP1,FOLR2,FXYD2,GRINA,ITGA4,KCNAB2,KCNJ15,KCNJ2,KCNJ9,KCNMA1,KIF1B,KLF7,LAPTM5,LGALS3,LILRA2,LILRA5,LMNA,LRP4,LRRK2,MFSD2A,MRS2,MYD88,MYO7A,NCF2,P2RY2,PFKFB2,PRKAR1A,PRR5L,PTEN,PTK2B,RACGAP1,RARA,RIN3,RITA1,RTN3,S100A6,S100A8,SDCBP,SDHD,SERINC2,SGK1,SLC22A15,SLC25A37,SLC35A5,SLC45A4,SLC6A12,SLC9A8,SLCO3A1,SNX10,SYNJ2,SYT8,SYTL1,TEX2,TGFB2,TPCN1,UBAP1,UNC13B
extrinsic component of cytoplasmic side of plasma membrane	0.316712	GO:CC	39	392	3	0.00765306	0.0769231	GO:0031234	GO:0009898,GO:0019897	CNR2,MYD88,TGM3
neuron spine	0.316712	GO:CC	121	392	6	0.0153061	0.0495868	GO:0044309	GO:0043005	ADORA1,FCGR2B,KCNJ2,PTEN,SEZ6,SIPA1L1
kinase inhibitor activity	0.31727	GO:MF	81	392	4	0.0102041	0.0493827	GO:0019210	GO:0004857,GO:0019207	DUSP22,PRKAR1A,PRKAR2A,SOCS3
hydrolase activity, acting on carbon-nitrogen (but not peptide) bonds, in linear amides	0.320755	GO:MF	52	392	3	0.00765306	0.0576923	GO:0016811	GO:0016810	CAT,HDAC7,VNN2
regulation of programmed cell death	0.32096	GO:BP	1161	392	35	0.0892857	0.0301464	GO:0043067	GO:0012501,GO:0050794	ADORA1,ATG7,CAT,CBS,CREB3L1,CTSD,DIPK2A,EMILIN2,ESR1,EYA2,FCGR2B,FGF20,GRAMD4,GRINA,ITGA4,KCNMA1,LAPTM5,LGALS3,LMNA,LRRK2,MAEA,MITF,MUTYH,NUPR1,PPIF,PTK2B,RARA,S100A8,SGK1,SOCS3,SOD2,TGFB2,TNFAIP8,TP73,UNC13B
positive regulation of secretion by cell	0.32096	GO:BP	212	392	9	0.0229592	0.0424528	GO:1903532	GO:0032940,GO:0048522,GO:0051047,GO:1903530	ABCG1,ARF6,BMP6,FFAR2,PFKFB2,PRKAR1A,SDCBP,TGFB2,UNC13B
export from cell	0.321312	GO:BP	706	392	23	0.0586735	0.0325779	GO:0140352	GO:0006810,GO:0009987	ABCA1,ABCG1,ADORA1,ADTRP,ARF6,ATP9A,BMP6,CREB3L1,DYSF,FCGR2B,FFAR2,FGF20,FXYD2,KLF7,LRRK2,PFKFB2,PRKAR1A,SDCBP,SDHD,SYT8,SYTL1,TGFB2,UNC13B
regulation of membrane potential	0.321312	GO:BP	312	392	12	0.0306122	0.0384615	GO:0042391	GO:0065008	ADORA1,CNR2,KCNJ2,KCNJ9,KCNMA1,LRRK2,PPIF,PTEN,PTK2B,SEZ6,SOD2,UNC13B
glycerophospholipid metabolic process	0.321536	GO:BP	245	392	10	0.0255102	0.0408163	GO:0006650	GO:0006644,GO:0046486	ABHD12B,ACP6,CHKA,DGKZ,EFR3A,FIG4,MFSD2A,MTMR11,PTEN,SYNJ2
regulation of JNK cascade	0.32215	GO:BP	119	392	6	0.0153061	0.0504202	GO:0046328	GO:0007254,GO:0043408	CBS,DUSP22,FCGR2B,MYD88,PTK2B,SDCBP
tumor necrosis factor-mediated signaling pathway	0.32215	GO:BP	90	392	5	0.0127551	0.0555556	GO:0033209	GO:0019221,GO:0071356	LAPTM5,NSMAF,PTK2B,TANK,TNFSF13B
cellular response to fibroblast growth factor stimulus	0.32215	GO:BP	119	392	6	0.0153061	0.0504202	GO:0044344	GO:0071363,GO:0071774	CREB3L1,CXCL8,FGF20,IQGAP1,KL,SULF2
plasma lipoprotein particle organization	0.323288	GO:BP	38	392	3	0.00765306	0.0789474	GO:0071827	GO:0032501,GO:0071825	ABCA1,ABCG1,MFSD2A
regulation of type I interferon-mediated signaling pathway	0.323288	GO:BP	38	392	3	0.00765306	0.0789474	GO:0060338	GO:0001959,GO:0045088,GO:0060337	CACTIN,RBM47,SAMHD1
regulation of miRNA transcription	0.323742	GO:BP	63	392	4	0.0102041	0.0634921	GO:1902893	GO:0006355,GO:0061614,GO:2000628	ESR1,POU2F1,RARA,TGFB2
regulation of glial cell differentiation	0.323742	GO:BP	63	392	4	0.0102041	0.0634921	GO:0045685	GO:0010001,GO:0045595	CNTN2,CXCR4,OLIG2,TP73
response to toxic substance	0.324471	GO:BP	181	392	8	0.0204082	0.0441989	GO:0009636	GO:0042221	AHR,AQP9,CAT,EHMT1,GPX3,NUPR1,SNN,SOD2
lymphocyte mediated immunity	0.324471	GO:BP	246	392	10	0.0255102	0.0406504	GO:0002449	GO:0002443	AHR,CEBPG,CR1,CR1L,DUSP22,FBXO38,FCGR2B,IL18RAP,IL1R1,MYD88
innate immune response-activating signaling pathway	0.324471	GO:BP	246	392	10	0.0255102	0.0406504	GO:0002758	GO:0002218,GO:0002757	CACTIN,CLEC6A,ESR1,FFAR2,GRAMD4,IRF4,LILRA2,MYD88,S100A8,ZDHHC18
positive regulation of mineralocorticoid secretion	0.325381	GO:BP	3	392	1	0.00255102	0.333333	GO:2000857	GO:0035931,GO:2000848,GO:2000855	BMP6
positive regulation of aldosterone secretion	0.325381	GO:BP	3	392	1	0.00255102	0.333333	GO:2000860	GO:0035932,GO:2000857,GO:2000858	BMP6
positive regulation of canonical NF-kappaB signal transduction	0.325381	GO:BP	187	392	8	0.0204082	0.0427807	GO:0043123	GO:0007249,GO:0043122,GO:1902533	CLEC4D,CLEC6A,IL1R1,LITAF,MYD88,NEK6,S100A12,SLCO3A1
polyamine catabolic process	0.325381	GO:BP	3	392	1	0.00255102	0.333333	GO:0006598	GO:0006595,GO:0042402	SMOX
negative regulation of NK T cell activation	0.325381	GO:BP	3	392	1	0.00255102	0.333333	GO:0051134	GO:0046636,GO:0051132,GO:0051133	LGALS3
positive regulation of lipid transport	0.325381	GO:BP	67	392	4	0.0102041	0.0597015	GO:0032370	GO:0006869,GO:0032368,GO:0051050,GO:1905954	ABCA1,ABCG1,ACSL1,BMP6
positive regulation of oxidative phosphorylation	0.325381	GO:BP	3	392	1	0.00255102	0.333333	GO:1903862	GO:0002082,GO:0006119,GO:1901857	NUPR1
positive regulation of PERK-mediated unfolded protein response	0.325381	GO:BP	3	392	1	0.00255102	0.333333	GO:1903899	GO:0036499,GO:1900103,GO:1903897	TMEM33
sphingolipid translocation	0.325381	GO:BP	3	392	1	0.00255102	0.333333	GO:0099039	GO:0034204,GO:0071705	ABCA1
negative regulation of protein polymerization	0.325381	GO:BP	66	392	4	0.0102041	0.0606061	GO:0032272	GO:0031333,GO:0032271,GO:0051258	CAPZA1,CAPZA2,EML2,MYADM
viral process	0.325381	GO:BP	314	392	12	0.0306122	0.0382166	GO:0016032	GO:0008150	ADARB1,APOBEC3H,ATG16L2,CD209,CR1,CTSL,CXCL8,CXCR4,IFITM3,LARP1,ST3GAL4,TPCN1
detection of fungus	0.325381	GO:BP	3	392	1	0.00255102	0.333333	GO:0016046	GO:0009620,GO:0098543	CLEC6A
positive regulation of adenosine receptor signaling pathway	0.325381	GO:BP	3	392	1	0.00255102	0.333333	GO:0060168	GO:0001973,GO:0045745,GO:0060167	CNTN2
micturition	0.325381	GO:BP	3	392	1	0.00255102	0.333333	GO:0060073	GO:0003014,GO:0007588	KCNMA1
negative regulation of vascular associated smooth muscle contraction	0.325381	GO:BP	3	392	1	0.00255102	0.333333	GO:1904694	GO:0003056,GO:0014829,GO:0045906,GO:0045986	DOCK5
mRNA branch site recognition	0.325381	GO:BP	3	392	1	0.00255102	0.333333	GO:0000348	GO:0000245,GO:0022618	RNU2-1
negative stranded viral RNA replication	0.325381	GO:BP	3	392	1	0.00255102	0.333333	GO:0039689	GO:0039694	ATG16L2
protein lipidation	0.325381	GO:BP	39	392	3	0.00765306	0.0769231	GO:0006497	GO:0036211,GO:0042158	ATG7,ZDHHC18,ZDHHC19
negative regulation of phagocytosis	0.325381	GO:BP	17	392	2	0.00510204	0.117647	GO:0050765	GO:0006909,GO:0045806,GO:0050764	DYSF,FCGR2B
positive regulation of macrophage colony-stimulating factor production	0.325381	GO:BP	3	392	1	0.00255102	0.333333	GO:1901258	GO:0001819,GO:0036301,GO:1901256	LILRA2
regulation of neuron projection development	0.325381	GO:BP	353	392	13	0.0331633	0.0368272	GO:0010975	GO:0031175,GO:0120035	ARF6,CNTN2,CUX1,FBXO38,FIG4,LRP4,LRRK2,MFSD2A,PTEN,PTK2B,PTPRG,SEZ6,SIPA1L1
positive regulation of aldosterone biosynthetic process	0.325381	GO:BP	3	392	1	0.00255102	0.333333	GO:0032349	GO:0032342,GO:0032347,GO:0090031,GO:1902932	BMP6
sulfide oxidation, using sulfide:quinone oxidoreductase	0.325381	GO:BP	3	392	1	0.00255102	0.333333	GO:0070221	GO:0019418	TSTD1
cellular response to aldosterone	0.325381	GO:BP	3	392	1	0.00255102	0.333333	GO:1904045	GO:0071389,GO:0097306,GO:0110096,GO:1901655,GO:1904044	SGK1
regulation of postsynapse organization	0.325381	GO:BP	120	392	6	0.0153061	0.05	GO:0099175	GO:0050807,GO:0099173	FCGR2B,LRP4,LRRK2,PTK2B,SIPA1L1,TRIM47
positive regulation of innate immune response	0.325381	GO:BP	319	392	12	0.0306122	0.0376176	GO:0045089	GO:0002833,GO:0031349,GO:0032103,GO:0045087,GO:0045088,GO:0050778	CACTIN,CLEC6A,ESR1,FFAR2,GRAMD4,IL18RAP,IRF4,LILRA2,MYD88,RBM47,S100A8,ZDHHC18
phosphatidylserine catabolic process	0.325381	GO:BP	3	392	1	0.00255102	0.333333	GO:0006660	GO:0006658,GO:0042219,GO:0046475	ABHD12B
regulation of oligodendrocyte differentiation	0.325381	GO:BP	40	392	3	0.00765306	0.075	GO:0048713	GO:0045685,GO:0048709	CXCR4,OLIG2,TP73
regulation of complement activation	0.325381	GO:BP	18	392	2	0.00510204	0.111111	GO:0030449	GO:0002697,GO:0002920,GO:0006956	CR1,CR1L
hydrogen peroxide catabolic process	0.325381	GO:BP	18	392	2	0.00510204	0.111111	GO:0042744	GO:0009056,GO:0042743	CAT,GPX3
prostate epithelial cord elongation	0.325381	GO:BP	3	392	1	0.00255102	0.333333	GO:0060523	GO:0060442,GO:0060602,GO:0060737,GO:0060740	ESR1
maintenance of translational fidelity	0.325381	GO:BP	3	392	1	0.00255102	0.333333	GO:1990145	GO:0006412,GO:0009059	RPS23
negative regulation of adipose tissue development	0.325381	GO:BP	3	392	1	0.00255102	0.333333	GO:1904178	GO:0051093,GO:0051241,GO:0060612,GO:1904177	KLF7
regulation of cardioblast differentiation	0.325381	GO:BP	3	392	1	0.00255102	0.333333	GO:0051890	GO:0010002,GO:1905207,GO:2000736	TGFB2
rhythmic synaptic transmission	0.325381	GO:BP	3	392	1	0.00255102	0.333333	GO:0060024	GO:0050804	PTEN
neuron intrinsic apoptotic signaling pathway in response to endoplasmic reticulum stress	0.325381	GO:BP	3	392	1	0.00255102	0.333333	GO:0036483	GO:0051402,GO:0070059	FCGR2B
transposable element silencing by piRNA-mediated heterochromatin formation	0.325381	GO:BP	3	392	1	0.00255102	0.333333	GO:0141006	GO:0140966,GO:0141005	SPOCD1
regulation of cytotoxic T cell differentiation	0.325381	GO:BP	3	392	1	0.00255102	0.333333	GO:0045583	GO:0045065,GO:0045580	SART1
regulation of late endosome to lysosome transport	0.325381	GO:BP	3	392	1	0.00255102	0.333333	GO:1902822	GO:1902774,GO:1903335	LRRK2
metanephric renal vesicle formation	0.325381	GO:BP	3	392	1	0.00255102	0.333333	GO:0072093	GO:0072033,GO:0072283	KIF26B
toll-like receptor 5 signaling pathway	0.325381	GO:BP	3	392	1	0.00255102	0.333333	GO:0034146	GO:0140895	MYD88
dense core granule localization	0.325381	GO:BP	18	392	2	0.00510204	0.111111	GO:0032253	GO:0032252	KIF1B,UNC13B
positive regulation of biosynthetic process	0.325381	GO:BP	2079	392	58	0.147959	0.027898	GO:0009891	GO:0009058,GO:0009889,GO:0009893	ABCG1,ADTRP,AHR,ARID5B,ATF7,ATXN7,BACH1,BMP6,CD6,CEBPG,CLEC6A,CNTN2,CREB3L1,CRTC3,CXCL8,DTX1,ELL2,ESR1,ETS2,FCGR2B,FFAR2,HMBOX1,IER2,IL1R1,IRF4,KLF7,LAPTM5,LARP1,LILRA2,LILRA5,LITAF,LMNA,LRRK2,MAFB,MFSD2A,MITF,MYD88,NFATC2,NFE2,NFIC,NUPR1,OLIG2,PKM,POU2F1,PPARGC1B,PTEN,PWWP2B,RARA,RBM47,RREB1,RUNX3,SLC25A37,SOD2,SULF2,TANK,TFDP1,TGFB2,TP73
leukocyte migration involved in inflammatory response	0.325381	GO:BP	18	392	2	0.00510204	0.111111	GO:0002523	GO:0006954,GO:0050900	FFAR2,S100A8
negative regulation of dendritic cell antigen processing and presentation	0.325381	GO:BP	3	392	1	0.00255102	0.333333	GO:0002605	GO:0002468,GO:0002578,GO:0002604	FCGR2B
negative regulation of DNA-templated transcription	0.325381	GO:BP	986	392	30	0.0765306	0.030426	GO:0045892	GO:0006351,GO:0006355,GO:1902679	AHR,ARID5B,BACH1,BMP6,CREB3L1,CUX1,DUSP22,EHMT1,ESR1,ETS2,GTF2IRD1,HDAC7,HMBOX1,JARID2,KLF7,MAFB,MITF,NFATC2,NFIC,OLIG2,POU2F1,PPARGC1B,RARA,RITA1,RREB1,RUNX3,SDCBP,ZNF282,ZNF658,ZNF703
gland development	0.325381	GO:BP	321	392	12	0.0306122	0.0373832	GO:0048732	GO:0048513	ARF6,ARID5B,CEBPG,ESR1,JARID2,MAFB,RARA,RREB1,SOD2,SULF2,TGFB2,ZNF703
positive regulation of cell motility	0.325381	GO:BP	459	392	16	0.0408163	0.0348584	GO:2000147	GO:0040017,GO:0048522,GO:0048870,GO:2000145	ARF6,CXCL8,CXCR4,DOCK5,HDAC7,IL1R1,ITGA4,LGALS3,MAPRE2,MYADM,PTK2B,RREB1,SDCBP,SOD2,TGFB2,ZNF703
leukocyte proliferation	0.325381	GO:BP	281	392	11	0.0280612	0.0391459	GO:0070661	GO:0008283	AHR,CD209,CD22,CD6,CR1,FCGR2B,LGALS3,MYD88,NFATC2,PRKAR1A,TNFSF13B
protein-lipid complex organization	0.325381	GO:BP	40	392	3	0.00765306	0.075	GO:0071825	GO:0043933	ABCA1,ABCG1,MFSD2A
protein localization to juxtaparanode region of axon	0.325381	GO:BP	3	392	1	0.00255102	0.333333	GO:0071205	GO:0099612	CNTN2
adenylate cyclase-activating adrenergic receptor signaling pathway	0.325381	GO:BP	17	392	2	0.00510204	0.117647	GO:0071880	GO:0007189,GO:0071875	ADCY9,CRTC3
apoptotic process involved in heart morphogenesis	0.325381	GO:BP	3	392	1	0.00255102	0.333333	GO:0003278	GO:0003007,GO:0060561	TGFB2
receptor-mediated endocytosis	0.325381	GO:BP	217	392	9	0.0229592	0.0414747	GO:0006898	GO:0006897	ARAP1,ARF6,CNTN2,CTSL,CXCL8,FCGR2B,ITGA4,RIN3,SDCBP
cerebral cortex GABAergic interneuron development	0.325381	GO:BP	3	392	1	0.00255102	0.333333	GO:0021894	GO:0021884,GO:0021892	CNTN2
establishment or maintenance of cell polarity regulating cell shape	0.325381	GO:BP	3	392	1	0.00255102	0.333333	GO:0071963	GO:0007163,GO:0008360	PARVG
sucrose transport	0.325381	GO:BP	3	392	1	0.00255102	0.333333	GO:0015770	GO:0015766	SLC45A4
regulation of cellular component size	0.325381	GO:BP	284	392	11	0.0280612	0.0387324	GO:0032535	GO:0016043,GO:0090066	ARF6,BORCS5,CAPZA1,CAPZA2,CNTN2,KCNMA1,MYADM,PTEN,PTK2B,RAP1GAP2,RIN3
response to oleic acid	0.325381	GO:BP	3	392	1	0.00255102	0.333333	GO:0034201	GO:0070542	ACSL1
disaccharide transport	0.325381	GO:BP	3	392	1	0.00255102	0.333333	GO:0015766	GO:0015772	SLC45A4
regulation of macrophage migration inhibitory factor signaling pathway	0.325381	GO:BP	3	392	1	0.00255102	0.333333	GO:2000446	GO:0001959,GO:0035691	CXCR4
oligosaccharide transport	0.325381	GO:BP	3	392	1	0.00255102	0.333333	GO:0015772	GO:0008643	SLC45A4
leukocyte adhesion to vascular endothelial cell	0.325381	GO:BP	39	392	3	0.00765306	0.0769231	GO:0061756	GO:0007159	CHST2,ITGA4,ST3GAL4
dense core granule priming	0.325381	GO:BP	3	392	1	0.00255102	0.333333	GO:0061789	GO:0065003,GO:0140029,GO:1990504	UNC13B
pentose-phosphate shunt, oxidative branch	0.325381	GO:BP	3	392	1	0.00255102	0.333333	GO:0009051	GO:0006098,GO:0006740,GO:1901135	H6PD
extracellular exosome biogenesis	0.325381	GO:BP	17	392	2	0.00510204	0.117647	GO:0097734	GO:0140112	ATP9A,SDCBP
protein localization to heterochromatin	0.325381	GO:BP	3	392	1	0.00255102	0.333333	GO:0097355	GO:0071168	JARID2
'de novo' post-translational protein folding	0.325381	GO:BP	3	392	1	0.00255102	0.333333	GO:0051084	GO:0006458	UGGT1
negative regulation of hypersensitivity	0.325381	GO:BP	3	392	1	0.00255102	0.333333	GO:0002884	GO:0002524,GO:0002865,GO:0002883	FCGR2B
olefinic compound biosynthetic process	0.325381	GO:BP	18	392	2	0.00510204	0.111111	GO:0120255	GO:0009058,GO:0120254	BMP6,H6PD
negative regulation of cytotoxic T cell degranulation	0.325381	GO:BP	3	392	1	0.00255102	0.333333	GO:0043318	GO:0001915,GO:0043301,GO:0043316,GO:0043317	FCGR2B
CD4-positive, alpha-beta T cell differentiation	0.325381	GO:BP	91	392	5	0.0127551	0.0549451	GO:0043367	GO:0035710,GO:0046632	CTSL,IRF4,RARA,RUNX3,SOCS3
magnesium ion transport	0.325381	GO:BP	18	392	2	0.00510204	0.111111	GO:0015693	GO:0030001	KCNJ2,MRS2
positive regulation of dopaminergic neuron differentiation	0.325381	GO:BP	3	392	1	0.00255102	0.333333	GO:1904340	GO:0045666,GO:0071542,GO:1904338	FGF20
hydrogen sulfide biosynthetic process	0.325381	GO:BP	3	392	1	0.00255102	0.333333	GO:0070814	GO:0044272,GO:0070813	CBS
follicular dendritic cell activation	0.325381	GO:BP	3	392	1	0.00255102	0.333333	GO:0002266	GO:0001775	FCGR2B
lymphocyte activation involved in immune response	0.325381	GO:BP	182	392	8	0.0204082	0.043956	GO:0002285	GO:0002366,GO:0046649	CLEC4D,CR1,FCGR2B,IRF4,LGALS3,PTK2B,RARA,SOCS3
immune response in gut-associated lymphoid tissue	0.325381	GO:BP	3	392	1	0.00255102	0.333333	GO:0002387	GO:0006955	ITGA4
regulation of kidney size	0.325381	GO:BP	3	392	1	0.00255102	0.333333	GO:0035564	GO:0060993,GO:0090066	LRRK2
regulation of mitochondrial membrane permeability involved in programmed necrotic cell death	0.325381	GO:BP	3	392	1	0.00255102	0.333333	GO:1902445	GO:0046902,GO:0097300	PPIF
oligodendrocyte cell fate specification	0.325381	GO:BP	3	392	1	0.00255102	0.333333	GO:0021778	GO:0021779,GO:0021780	OLIG2
oligodendrocyte cell fate commitment	0.325381	GO:BP	3	392	1	0.00255102	0.333333	GO:0021779	GO:0021781,GO:0048709	OLIG2
postsynaptic density organization	0.325381	GO:BP	40	392	3	0.00765306	0.075	GO:0097106	GO:0099084	ARF6,PTEN,PTK2B
activation of membrane attack complex	0.325381	GO:BP	3	392	1	0.00255102	0.333333	GO:0001905	GO:0006956	CR1
insulin catabolic process	0.325381	GO:BP	3	392	1	0.00255102	0.333333	GO:1901143	GO:0030163,GO:1901142	CTSD
prostate gland morphogenetic growth	0.325381	GO:BP	3	392	1	0.00255102	0.333333	GO:0060737	GO:0060512,GO:0060560,GO:0060736	ESR1
macrophage migration inhibitory factor signaling pathway	0.325381	GO:BP	3	392	1	0.00255102	0.333333	GO:0035691	GO:0019221	CXCR4
muscle tissue development	0.325381	GO:BP	323	392	12	0.0306122	0.0371517	GO:0060537	GO:0009888	DIPK2A,EYA2,FGF20,JARID2,LMNA,NUPR1,PPIF,PRKAR1A,RARA,RCAN1,TGFB2,TP73
regulation of immune complex clearance by monocytes and macrophages	0.325381	GO:BP	3	392	1	0.00255102	0.333333	GO:0090264	GO:0002436,GO:0002697	FCGR2B
positive regulation of establishment of protein localization	0.325381	GO:BP	218	392	9	0.0229592	0.0412844	GO:1904951	GO:0045184,GO:0048518,GO:0070201	ABCG1,ARF6,BMP6,FFAR2,PFKFB2,PRKAR1A,PRR5L,TGFB2,UNC13B
regulation of cytotoxic T cell degranulation	0.325381	GO:BP	3	392	1	0.00255102	0.333333	GO:0043317	GO:0001914,GO:0043300,GO:0043316	FCGR2B
immune complex clearance by monocytes and macrophages	0.325381	GO:BP	3	392	1	0.00255102	0.333333	GO:0002436	GO:0002434	FCGR2B
negative regulation of adherens junction organization	0.325381	GO:BP	3	392	1	0.00255102	0.333333	GO:1903392	GO:0034332,GO:0051129,GO:1903391	BMP6
hexose catabolic process	0.325381	GO:BP	40	392	3	0.00765306	0.075	GO:0019320	GO:0019318,GO:0046365	PFKFB2,PGM1,PKM
miRNA transcription	0.325381	GO:BP	64	392	4	0.0102041	0.0625	GO:0061614	GO:0006351,GO:0010586	ESR1,POU2F1,RARA,TGFB2
detoxification of hydrogen peroxide	0.325381	GO:BP	3	392	1	0.00255102	0.333333	GO:0061691	GO:0042542,GO:0042743,GO:0061687	CAT
integrin biosynthetic process	0.325381	GO:BP	3	392	1	0.00255102	0.333333	GO:0045112	GO:0007009,GO:0009059	TGFB2
negative regulation of action potential	0.325381	GO:BP	3	392	1	0.00255102	0.333333	GO:0045759	GO:0001508,GO:0048519,GO:0098900	CNR2
L-cysteine biosynthetic process	0.325381	GO:BP	3	392	1	0.00255102	0.333333	GO:0019344	GO:0000097,GO:0009070,GO:0046439,GO:0170034,GO:0170038	CBS
transsulfuration	0.325381	GO:BP	3	392	1	0.00255102	0.333333	GO:0019346	GO:0046439,GO:0050667	CBS
norepinephrine biosynthetic process	0.325381	GO:BP	3	392	1	0.00255102	0.333333	GO:0042421	GO:0042415,GO:0042423	KL
follicular B cell differentiation	0.325381	GO:BP	3	392	1	0.00255102	0.333333	GO:0002316	GO:0002313	FCGR2B
transitional stage B cell differentiation	0.325381	GO:BP	3	392	1	0.00255102	0.333333	GO:0002332	GO:0002327	TNFSF13B
response to tumor cell	0.325381	GO:BP	40	392	3	0.00765306	0.075	GO:0002347	GO:0009607	AHR,FBXO38,LAPTM5
T cell lineage commitment	0.325381	GO:BP	39	392	3	0.00765306	0.0769231	GO:0002360	GO:0030217,GO:0045165	CTSL,IRF4,SOCS3
response to endoplasmic reticulum stress	0.325381	GO:BP	217	392	9	0.0229592	0.0414747	GO:0034976	GO:0033554	CREB3L1,CXCL8,FCGR2B,GRINA,LRRK2,NUPR1,PARP8,TMEM33,UBE4B
sulfide oxidation	0.325381	GO:BP	3	392	1	0.00255102	0.333333	GO:0019418	GO:0006790	TSTD1
sulfur compound metabolic process	0.325381	GO:BP	216	392	9	0.0229592	0.0416667	GO:0006790	GO:0008152	ACOT11,ACSF3,ACSL1,ARSG,CBS,CHST2,GSTT2B,SOD2,TSTD1
negative regulation of defense response	0.325381	GO:BP	221	392	9	0.0229592	0.040724	GO:0031348	GO:0006952,GO:0031347,GO:0048585	ADORA1,AHR,CACTIN,CR1,FCGR2B,SAMHD1,SOCS3,WFDC1,ZDHHC18
glycine betaine transport	0.325381	GO:BP	3	392	1	0.00255102	0.333333	GO:0031460	GO:0015695,GO:0015838	SLC6A12
cellular response to 2,3,7,8-tetrachlorodibenzodioxine	0.325381	GO:BP	3	392	1	0.00255102	0.333333	GO:1904613	GO:0070887,GO:1904612	AHR
positive regulation of metabolic process	0.325381	GO:BP	2707	392	73	0.186224	0.0269671	GO:0009893	GO:0008152,GO:0019222,GO:0048522	ABCG1,ADORA1,ADTRP,AHR,ARAP1,ARID5B,ATF7,ATG7,ATXN7,BACH1,BMP6,CD6,CEBPG,CLEC6A,CNTN2,CR1,CREB3L1,CRTC3,CXCL8,DIPK2A,DTX1,ELL2,ESR1,ETS2,EYA2,FCGR2B,FFAR2,HMBOX1,IER2,IL1R1,IQGAP1,IRF4,KLF7,LAPTM5,LARP1,LILRA2,LILRA5,LITAF,LMNA,LRRK2,MAFB,MFSD2A,MITF,MYD88,NFATC2,NFE2,NFIC,NSMAF,NUPR1,OLIG2,PKM,POU2F1,PPARGC1B,PRR5L,PTEN,PTK2B,PWWP2B,RARA,RBM47,RREB1,RUNX3,S100A12,SDCBP,SLC25A37,SOD2,SPIDR,SULF2,TANK,TFDP1,TGFB2,TP73,TPCN1,ZDHHC19
adenosine 5'-(hexahydrogen pentaphosphate) catabolic process	0.325381	GO:BP	3	392	1	0.00255102	0.333333	GO:1901911	GO:0009154	NUDT4B
synaptic vesicle transport	0.325381	GO:BP	39	392	3	0.00765306	0.0769231	GO:0048489	GO:0006810,GO:0009987,GO:0051650,GO:0097479	BORCS5,KIF1B,LRRK2
regulation of response to cytokine stimulus	0.325381	GO:BP	154	392	7	0.0178571	0.0454545	GO:0060759	GO:0034097,GO:0048583	CACTIN,CXCR4,IL1R1,LAPTM5,RBM47,SAMHD1,TANK
energy homeostasis	0.325381	GO:BP	67	392	4	0.0102041	0.0597015	GO:0097009	GO:0048871	CNTN2,CRTC3,MFSD2A,PPARGC1B
dendritic spine organization	0.325381	GO:BP	66	392	4	0.0102041	0.0606061	GO:0097061	GO:0099173,GO:0106027	FCGR2B,LRRK2,PTEN,SIPA1L1
nerve development	0.325381	GO:BP	65	392	4	0.0102041	0.0615385	GO:0021675	GO:0007399,GO:0048856	ADARB1,ITGA4,MAFB,SULF2
diadenosine pentaphosphate catabolic process	0.325381	GO:BP	3	392	1	0.00255102	0.333333	GO:1901907	GO:0015961	NUDT4B
diadenosine hexaphosphate catabolic process	0.325381	GO:BP	3	392	1	0.00255102	0.333333	GO:1901909	GO:0015961	NUDT4B
negative regulation of circadian sleep/wake cycle, sleep	0.325381	GO:BP	3	392	1	0.00255102	0.333333	GO:0042321	GO:0042754,GO:0045187,GO:0048521,GO:0050802	ADORA1
regulation of high-density lipoprotein particle assembly	0.325381	GO:BP	3	392	1	0.00255102	0.333333	GO:0090107	GO:0034380,GO:0043254,GO:0051239	ABCA1
cellular response to rapamycin	0.325381	GO:BP	3	392	1	0.00255102	0.333333	GO:0072752	GO:0071362,GO:0097306,GO:1901355,GO:1901655,GO:1901699	LARP1
regulation of hormone biosynthetic process	0.325381	GO:BP	17	392	2	0.00510204	0.117647	GO:0046885	GO:0009889,GO:0032350,GO:0042446	BMP6,H6PD
regulation of oxidative phosphorylation	0.325381	GO:BP	18	392	2	0.00510204	0.111111	GO:0002082	GO:0006119,GO:1903715	NUPR1,PPIF
calcium-mediated signaling	0.325381	GO:BP	182	392	8	0.0204082	0.043956	GO:0019722	GO:0141124	CCR3,CD22,CXCL8,CXCR4,LRRK2,NFATC2,RCAN1,TPCN1
negative regulation of response to endoplasmic reticulum stress	0.325381	GO:BP	40	392	3	0.00765306	0.075	GO:1903573	GO:0034976,GO:0048523,GO:0048585,GO:1905897	CREB3L1,GRINA,LRRK2
positive regulation of MAPKKK cascade by fibroblast growth factor receptor signaling pathway	0.325381	GO:BP	3	392	1	0.00255102	0.333333	GO:0090080	GO:0008543,GO:0043410	KL
positive regulation of wound healing, spreading of epidermal cells	0.325381	GO:BP	3	392	1	0.00255102	0.333333	GO:1903691	GO:0030335,GO:0035313,GO:0090303,GO:1903689	RREB1
regulation of axon diameter	0.325381	GO:BP	3	392	1	0.00255102	0.333333	GO:0031133	GO:0032536,GO:0050770	CNTN2
lung ciliated cell differentiation	0.325381	GO:BP	3	392	1	0.00255102	0.333333	GO:0061141	GO:0060487,GO:1903251	TP73
regulation of alcohol biosynthetic process	0.325381	GO:BP	40	392	3	0.00765306	0.075	GO:1902930	GO:0009889,GO:0046165,GO:0062012	ABCG1,BMP6,H6PD
negative regulation of autophagic cell death	0.325381	GO:BP	3	392	1	0.00255102	0.333333	GO:1904093	GO:0043069,GO:0048102,GO:1904092	LAPTM5
dATP metabolic process	0.325381	GO:BP	3	392	1	0.00255102	0.333333	GO:0046060	GO:0009151,GO:0009215	SAMHD1
dGTP metabolic process	0.325381	GO:BP	3	392	1	0.00255102	0.333333	GO:0046070	GO:0009151,GO:0009215	SAMHD1
regulation of blood pressure	0.325381	GO:BP	124	392	6	0.0153061	0.0483871	GO:0008217	GO:0008015,GO:0065008	ADORA1,AGTRAP,EMILIN2,KL,SGK1,SOD2
sex-chromosome dosage compensation	0.325381	GO:BP	18	392	2	0.00510204	0.111111	GO:0007549	GO:0040029	JARID2,PCGF3
regulation of MAPK cascade	0.325381	GO:BP	535	392	18	0.0459184	0.0336449	GO:0043408	GO:0000165,GO:1902531	ADORA1,CBS,DUSP22,FCGR2B,FGF20,IQGAP1,KL,LAPTM5,LILRA5,LRRK2,MYD88,PTK2B,S100A12,SDCBP,SLA,SLCO3A1,TGFB2,TP73
L-homocysteine catabolic process	0.325381	GO:BP	3	392	1	0.00255102	0.333333	GO:0043418	GO:0000098,GO:0050667,GO:0170035,GO:0170044	CBS
rhombomere development	0.325381	GO:BP	3	392	1	0.00255102	0.333333	GO:0021546	GO:0030902,GO:0048856	MAFB
regulation of activation of membrane attack complex	0.325381	GO:BP	3	392	1	0.00255102	0.333333	GO:0001969	GO:0001905,GO:0030449	CR1
negative regulation of apoptotic signaling pathway	0.325381	GO:BP	183	392	8	0.0204082	0.0437158	GO:2001234	GO:0009968,GO:0043066,GO:0097190,GO:2001233	CREB3L1,EYA2,GRINA,LGALS3,LMNA,LRRK2,PPIF,SOD2
diphosphoinositol polyphosphate metabolic process	0.325381	GO:BP	3	392	1	0.00255102	0.333333	GO:0071543	GO:0043647	NUDT4B
uterus development	0.325381	GO:BP	18	392	2	0.00510204	0.111111	GO:0060065	GO:0048513,GO:0048608	ESR1,TGFB2
positive regulation of long-chain fatty acid import into cell	0.325381	GO:BP	3	392	1	0.00255102	0.333333	GO:0140214	GO:0044539,GO:0140212,GO:2000193	ACSL1
negative regulation of exosomal secretion	0.325381	GO:BP	3	392	1	0.00255102	0.333333	GO:1903542	GO:0045920,GO:1903541,GO:1990182	ATP9A
regulation of viral process	0.325381	GO:BP	120	392	6	0.0153061	0.05	GO:0050792	GO:0016032,GO:0050789	ADARB1,APOBEC3H,CD209,CXCL8,IFITM3,LARP1
symbiont entry into host	0.325381	GO:BP	123	392	6	0.0153061	0.0487805	GO:0044409	GO:0051701	CD209,CR1,CTSL,CXCL8,CXCR4,TPCN1
cellular response to high density lipoprotein particle stimulus	0.325381	GO:BP	3	392	1	0.00255102	0.333333	GO:0071403	GO:0071402	ABCG1
regulation of vacuolar transport	0.325381	GO:BP	3	392	1	0.00255102	0.333333	GO:1903335	GO:0007034,GO:0032386	LRRK2
negative regulation of extracellular matrix constituent secretion	0.325381	GO:BP	3	392	1	0.00255102	0.333333	GO:0003332	GO:0003330,GO:0070278,GO:1903054,GO:1903531	ADTRP
negative regulation of calcium-mediated signaling	0.325381	GO:BP	18	392	2	0.00510204	0.111111	GO:0050849	GO:0019722,GO:0050848,GO:1902532	CD22,RCAN1
cellular response to cAMP	0.325381	GO:BP	41	392	3	0.00765306	0.0731707	GO:0071320	GO:0051591,GO:1901699,GO:1901701	AHR,AQP9,CRTC3
positive regulation of granulocyte colony-stimulating factor production	0.325381	GO:BP	3	392	1	0.00255102	0.333333	GO:0071657	GO:0071611,GO:0071655,GO:1901258	LILRA2
cell-substrate junction organization	0.325381	GO:BP	91	392	5	0.0127551	0.0549451	GO:0150115	GO:0034330	ARF6,DUSP22,MAPRE2,PTEN,TNS1
S-acyltransferase activity	0.328017	GO:MF	26	392	2	0.00510204	0.0769231	GO:0016417	GO:0016747	ZDHHC18,ZDHHC19
granulocyte chemotaxis	0.330214	GO:BP	96	392	5	0.0127551	0.0520833	GO:0071621	GO:0030595,GO:0097530	CXCL8,LGALS3,S100A12,S100A8,TGFB2
positive regulation of interleukin-4 production	0.330214	GO:BP	19	392	2	0.00510204	0.105263	GO:0032753	GO:0001819,GO:0032633,GO:0032673	IRF4,RARA
glucose catabolic process	0.330214	GO:BP	19	392	2	0.00510204	0.105263	GO:0006007	GO:0006006,GO:0019320	PFKFB2,PKM
aminoglycan catabolic process	0.330214	GO:BP	19	392	2	0.00510204	0.105263	GO:0006026	GO:0006022,GO:0009057,GO:1901136	CEMIP2,CHIT1
extracellular vesicle biogenesis	0.330214	GO:BP	19	392	2	0.00510204	0.105263	GO:0140112	GO:0044085	ATP9A,SDCBP
renal filtration	0.330214	GO:BP	19	392	2	0.00510204	0.105263	GO:0097205	GO:0003014	ADORA1,SULF2
long-chain fatty-acyl-CoA metabolic process	0.330214	GO:BP	19	392	2	0.00510204	0.105263	GO:0035336	GO:0035337	ACSF3,ACSL1
phosphatidylinositol-3-phosphate biosynthetic process	0.330214	GO:BP	19	392	2	0.00510204	0.105263	GO:0036092	GO:0046854	FIG4,SYNJ2
central nervous system myelination	0.330214	GO:BP	19	392	2	0.00510204	0.105263	GO:0022010	GO:0014003,GO:0032291,GO:0042552	CNTN2,PTEN
axon ensheathment in central nervous system	0.330214	GO:BP	19	392	2	0.00510204	0.105263	GO:0032291	GO:0008366	CNTN2,PTEN
glycinergic synapse	0.33101	GO:CC	3	392	1	0.00255102	0.333333	GO:0098690	GO:0045202	IQSEC3
leading edge of lamellipodium	0.33101	GO:CC	3	392	1	0.00255102	0.333333	GO:0061851	GO:0030027,GO:0031252	DUSP22
snRNA-activating protein complex	0.33101	GO:CC	3	392	1	0.00255102	0.333333	GO:0019185	GO:0005667	SNAPC3
cytoplasmic side of early endosome membrane	0.33101	GO:CC	3	392	1	0.00255102	0.333333	GO:0098559	GO:0010009,GO:0031901	LITAF
centralspindlin complex	0.33101	GO:CC	3	392	1	0.00255102	0.333333	GO:0097149	GO:0072686,GO:0140535	RACGAP1
core-binding factor complex	0.33101	GO:CC	3	392	1	0.00255102	0.333333	GO:0016513	GO:0090575	RUNX3
respiratory chain complex II (succinate dehydrogenase)	0.33101	GO:CC	3	392	1	0.00255102	0.333333	GO:0045273	GO:0098796,GO:0098803,GO:1990204	SDHD
integrin alpha4-beta1 complex	0.33101	GO:CC	3	392	1	0.00255102	0.333333	GO:0034668	GO:0008305	ITGA4
cytoplasmic vesicle membrane	0.33101	GO:CC	1021	392	31	0.0790816	0.0303624	GO:0030659	GO:0012506,GO:0031410	AGTRAP,ANXA6,ARF6,ATP11B,ATP9A,BORCS5,CA4,CEACAM3,CLEC4D,CR1,CTSD,DIPK2A,DYSF,FIG4,IFITM3,IQGAP1,IQGAP2,KCNAB2,KIF1B,LGALS3,LITAF,LRRK2,MYD88,NBEAL2,RAP2B,SLC9A8,SNX10,SYT8,TPCN1,UBAP1,UNC13B
perinuclear region of cytoplasm	0.331071	GO:CC	575	392	19	0.0484694	0.0330435	GO:0048471	GO:0005737,GO:0110165	ABCA1,ANXA6,ATP9A,CA4,IFITM3,LAPTM5,LMNA,NUPR1,PTK2B,RAP1GAP2,RARA,RASGRP3,S100A6,SEPTIN9,SEZ6,SYNJ2,TNFSF13B,TSTD1,ZDHHC19
extracellular space	0.33133	GO:CC	2346	392	64	0.163265	0.0272805	GO:0005615	GO:0005576,GO:0110165	ACOT11,ANXA6,ARF6,ARSG,B3GNT8,BMP6,CA4,CAMP,CAPZA1,CAPZA2,CAT,CCN5,CD22,CEMIP2,CHIT1,CPD,CR1,CR1L,CRISPLD2,CTSD,CTSK,CTSL,CXCL8,CXCR4,DIPK2A,DYSF,FGF20,FXYD2,GPX3,GSTT2B,IQGAP1,IQGAP2,ITGA4,KL,LGALS3,LRRK2,LSP1,LYZ,MTMR11,PGM1,PGM2,PKM,PRKAR2A,PTPRG,RACGAP1,RAP2B,RREB1,RTN3,S100A6,S100A8,SDCBP,SERINC2,SOD2,SULF2,SYTL1,TGFB2,TGFBI,TGM3,TNFSF13B,TRHDE,TXNDC8,UGGT1,VAT1,WFDC1
phosphoprotein phosphatase activity	0.332145	GO:MF	147	392	6	0.0153061	0.0408163	GO:0004721	GO:0016791,GO:0140096	DUSP22,EYA2,FIG4,PTEN,PTPRG,TNS1
phosphofructokinase activity	0.332756	GO:MF	6	392	1	0.00255102	0.166667	GO:0008443	GO:0016773,GO:0019200	PFKFB2
identical protein binding	0.332756	GO:MF	1745	392	47	0.119898	0.0269341	GO:0042802	GO:0005515	ABCG1,AGTRAP,AHR,ALAS1,ANXA6,ATG7,CAT,CBS,CD6,CDADC1,CEBPG,CHKA,ESR1,FAM118B,FNBP1,GPX3,HMBOX1,ISCA2,KCNJ2,KCNMA1,LITAF,LMNA,LRP4,LRRK2,LYZ,MAFB,MAPRE2,MYD88,MYO7A,NFE2,OLIG2,PADI4,PKM,POU2F1,PTEN,PTPRG,RCAN1,S100A12,S100A5,S100A6,SAMHD1,SDCBP,SOD2,TGFB2,TGFBI,TP73,TPCN1
myosin light chain binding	0.332756	GO:MF	6	392	1	0.00255102	0.166667	GO:0032027	GO:0017022	CXCR4
acid-thiol ligase activity	0.332756	GO:MF	27	392	2	0.00510204	0.0740741	GO:0016878	GO:0016877	ACSF3,ACSL1
ubiquitin protein ligase binding	0.332756	GO:MF	254	392	9	0.0229592	0.0354331	GO:0031625	GO:0044389	CBS,CXCR4,DTX1,LAPTM5,NEK6,PRKAR1A,PRKAR2A,PRR5L,TANK
adenosine receptor binding	0.332756	GO:MF	6	392	1	0.00255102	0.166667	GO:0031685	GO:0001664	P2RY2
RNA polymerase III transcription regulatory region sequence-specific DNA binding	0.332756	GO:MF	6	392	1	0.00255102	0.166667	GO:0001016	GO:0000976	SNAPC3
quaternary ammonium group transmembrane transporter activity	0.332756	GO:MF	6	392	1	0.00255102	0.166667	GO:0015651	GO:0022857	SLC22A15
cyclic nucleotide binding	0.332756	GO:MF	27	392	2	0.00510204	0.0740741	GO:0030551	GO:0000166	PRKAR1A,PRKAR2A
acid phosphatase activity	0.332756	GO:MF	6	392	1	0.00255102	0.166667	GO:0003993	GO:0016791	ACP6
MutSalpha complex binding	0.332756	GO:MF	6	392	1	0.00255102	0.166667	GO:0032407	GO:0032404	MUTYH
protein tyrosine phosphatase activity	0.332756	GO:MF	83	392	4	0.0102041	0.0481928	GO:0004725	GO:0004721	DUSP22,EYA2,PTEN,PTPRG
kinetochore binding	0.332756	GO:MF	6	392	1	0.00255102	0.166667	GO:0043515	GO:0005488	SPDL1
arachidonate binding	0.332756	GO:MF	6	392	1	0.00255102	0.166667	GO:0050544	GO:0050542,GO:0050543	S100A8
interleukin-1 receptor activity	0.332756	GO:MF	6	392	1	0.00255102	0.166667	GO:0004908	GO:0004896	IL1R1
NAD+-protein-cysteine ADP-ribosyltransferase activity	0.332756	GO:MF	6	392	1	0.00255102	0.166667	GO:0140803	GO:1990404	PARP8
superoxide-generating NAD(P)H oxidase activity	0.332756	GO:MF	6	392	1	0.00255102	0.166667	GO:0016175	GO:0050664	NCF2
C-X-C chemokine receptor activity	0.332756	GO:MF	6	392	1	0.00255102	0.166667	GO:0016494	GO:0004950	CXCR4
superoxide-generating NADPH oxidase activator activity	0.332756	GO:MF	6	392	1	0.00255102	0.166667	GO:0016176	GO:0008047	NCF2
IgG binding	0.332756	GO:MF	6	392	1	0.00255102	0.166667	GO:0019864	GO:0019865	FCGR2B
carbohydrate:proton symporter activity	0.332756	GO:MF	6	392	1	0.00255102	0.166667	GO:0005351	GO:0005402,GO:0015295	SLC45A4
pyrimidine nucleobase transmembrane transporter activity	0.332756	GO:MF	6	392	1	0.00255102	0.166667	GO:0005350	GO:0015205	AQP9
beta-galactoside (CMP) alpha-2,3-sialyltransferase activity	0.332756	GO:MF	6	392	1	0.00255102	0.166667	GO:0003836	GO:0008373	ST3GAL4
phosphatidylinositol-3,4,5-trisphosphate 5-phosphatase activity	0.332756	GO:MF	6	392	1	0.00255102	0.166667	GO:0034485	GO:0034594,GO:0034595	FIG4
sulfurtransferase activity	0.332756	GO:MF	6	392	1	0.00255102	0.166667	GO:0016783	GO:0016782	TSTD1
retinoic acid-responsive element binding	0.332756	GO:MF	6	392	1	0.00255102	0.166667	GO:0044323	GO:0000978	RARA
inositol-1,4,5-trisphosphate 5-phosphatase activity	0.332756	GO:MF	6	392	1	0.00255102	0.166667	GO:0052658	GO:0004445	SYNJ2
protein antigen binding	0.332756	GO:MF	6	392	1	0.00255102	0.166667	GO:1990405	GO:0003823,GO:0005515	ITGA4
icosatetraenoic acid binding	0.332756	GO:MF	6	392	1	0.00255102	0.166667	GO:0050543	GO:0036041	S100A8
receptor ligand inhibitor activity	0.332756	GO:MF	6	392	1	0.00255102	0.166667	GO:0141069	GO:0140678	LGALS3
regulation of organ growth	0.332933	GO:BP	68	392	4	0.0102041	0.0588235	GO:0046620	GO:0035265,GO:0048638,GO:0051239	FGF20,JARID2,PTEN,TP73
locomotory behavior	0.335095	GO:BP	158	392	7	0.0178571	0.0443038	GO:0007626	GO:0007610	CNTN2,FIG4,LRRK2,PTEN,RCAN1,SEZ6,SOD2
release of cytochrome c from mitochondria	0.335283	GO:BP	42	392	3	0.00765306	0.0714286	GO:0001836	GO:0008637,GO:0097190	LMNA,PPIF,SOD2
presynapse organization	0.335283	GO:BP	42	392	3	0.00765306	0.0714286	GO:0099172	GO:0016043,GO:0050808	ARF6,LRP4,PTEN
regulation of cardiac muscle tissue growth	0.335283	GO:BP	42	392	3	0.00765306	0.0714286	GO:0055021	GO:0055017,GO:0060420	FGF20,JARID2,TP73
neuron maturation	0.335283	GO:BP	42	392	3	0.00765306	0.0714286	GO:0042551	GO:0048469,GO:0048666	ANKS1A,CNTN2,LRRK2
T-tubule	0.335292	GO:CC	42	392	3	0.00765306	0.0714286	GO:0030315	GO:0042383,GO:0110165	CACNG6,DYSF,KCNJ2
vesicle membrane	0.335292	GO:CC	1033	392	31	0.0790816	0.0300097	GO:0012506	GO:0031090,GO:0031982	AGTRAP,ANXA6,ARF6,ATP11B,ATP9A,BORCS5,CA4,CEACAM3,CLEC4D,CR1,CTSD,DIPK2A,DYSF,FIG4,IFITM3,IQGAP1,IQGAP2,KCNAB2,KIF1B,LGALS3,LITAF,LRRK2,MYD88,NBEAL2,RAP2B,SLC9A8,SNX10,SYT8,TPCN1,UBAP1,UNC13B
regulation of type II interferon production	0.337177	GO:BP	97	392	5	0.0127551	0.0515464	GO:0032649	GO:0001817,GO:0032609	CEBPG,CR1,IL1R1,LAPTM5,RARA
postsynapse organization	0.339407	GO:BP	191	392	8	0.0204082	0.0418848	GO:0099173	GO:0016043,GO:0050808	ARF6,FCGR2B,LRP4,LRRK2,PTEN,PTK2B,SIPA1L1,TRIM47
sodium channel regulator activity	0.339737	GO:MF	28	392	2	0.00510204	0.0714286	GO:0017080	GO:0099106	FXYD2,SGK1
molecular function regulator activity	0.339737	GO:MF	1712	392	46	0.117347	0.0268692	GO:0098772	GO:0003674	ACSL1,ARAP1,ARF6,ARHGAP15,ARHGEF10L,BMP6,CACNG6,CXCL8,DOCK5,DUSP22,ESR1,FGD3,FGF20,FXYD2,IQGAP1,IQGAP2,IQSEC3,KCNAB2,KL,LGALS3,LRRK2,NCF2,NUPR1,PARP8,PLEKHG3,PPP1R27,PPP1R37,PRKAR1A,PRKAR2A,PTEN,PTK2B,RACGAP1,RAP1GAP2,RAP2B,RASGRP3,RCAN1,RIN3,SGK1,SIPA1L1,SOCS3,SYT8,TANK,TGFB2,TNFAIP8,TNFSF13B,WFDC1
molecular_function	0.339737	GO:MF	13430	392	315	0.803571	0.023455	GO:0003674		ABCA1,ABCG1,ABHD12B,ABHD2,ABTB1,ACOT11,ACP6,ACSF3,ACSL1,ADARB1,ADCY3,ADCY9,ADORA1,ADTRP,AGTRAP,AHDC1,AHR,ALAS1,AMZ2,ANKRD33B,ANKS1A,ANXA6,APOBEC3H,AQP9,ARAP1,ARF6,ARHGAP15,ARHGEF10L,ARID5B,ARMC2,ARSG,ATF7,ATG16L2,ATG7,ATP11B,ATP9A,ATXN7,B3GNT8,BACH1,BMP6,BORCS5,CA4,CACNG6,CACTIN,CAMP,CAPZA1,CAPZA2,CAT,CBS,CCDC170,CCN5,CCR3,CD209,CD22,CD6,CDADC1,CDC16,CDK14,CDR2,CEACAM3,CEACAM4,CEBPG,CEMIP2,CHIT1,CHKA,CHST2,CIMAP1D,CLEC4D,CLEC6A,CNR2,CNTN2,COQ8A,CORO2A,CPD,CR1,CR1L,CREB3L1,CRISPLD2,CRTC3,CTSD,CTSK,CTSL,CUEDC1,CUX1,CXCL8,CXCR4,CYB5A,CYP1B1-AS1,DGKZ,DHRS9,DNASE2B,DOCK5,DPEP2NB,DRAM1,DTX1,DUSP22,DYSF,EHMT1,ELL2,EMILIN2,EML2,ESR1,ETS2,EVA1C,EXOSC4,EYA2,FAAP24,FAM118B,FBXO38,FCGR2B,FFAR2,FGD3,FGF20,FGGY,FIG4,FNBP1,FNDC3B,FOLR2,FXYD2,GHDC,GPR141,GPX3,GRAMD4,GRINA,GSTT2B,GTDC1,GTF2IRD1,H6PD,HDAC7,HMBOX1,HPCAL1,IER2,IFITM3,IL18RAP,IL1R1,IQGAP1,IQGAP2,IQSEC3,IRF4,ISCA2,ITGA4,JARID2,KCNAB2,KCNJ15,KCNJ2,KCNJ9,KCNMA1,KIF1B,KIF26B,KL,KLF7,KLHDC8B,KRT23,LAPTM5,LARP1,LGALS3,LILRA2,LILRA5,LILRB5,LINC00869,LITAF,LMNA,LRP4,LRRC75A,LRRK2,LSP1,LYZ,MAEA,MAFB,MAN2A2,MAP3K7CL,MAPRE2,MFSD2A,MITF,MRS2,MS4A4A,MS4A6A,MTMR11,MUTYH,MYADM,MYD88,MYO7A,NBEAL2,NCF2,NEK6,NFATC2,NFE2,NFIC,NOTCH2NLA,NOTCH2NLB,NOTCH2NLC,NOTCH2NLR,NSMAF,NUDT4B,NUPR1,OLIG2,P2RY2,PADI4,PARP8,PARVG,PCGF3,PFKFB2,PGM1,PGM2,PKM,PLEKHG3,PNPLA1,POU2F1,PPARGC1B,PPIF,PPP1R27,PPP1R37,PRKAR1A,PRKAR2A,PRR5L,PTEN,PTK2B,PTPRG,PWWP2B,RACGAP1,RAI14,RAP1GAP2,RAP2B,RARA,RASGRP3,RBM47,RCAN1,RIN3,RITA1,RNA5S1,RNF169,RNF24,RNU2-1,RPL19,RPS23,RREB1,RSAD1,RTN3,RUNX3,S100A12,S100A3,S100A5,S100A6,S100A8,SAMHD1,SART1,SDCBP,SDHD,SEPTIN9,SERINC2,SEZ6,SGK1,SIGLEC8,SIPA1L1,SLA,SLC22A15,SLC25A37,SLC35A5,SLC45A4,SLC6A12,SLC9A8,SLCO3A1,SMCO1,SMOX,SNAPC3,SNED1,SNN,SNX10,SOCS3,SOD2,SOWAHC,SPDL1,SPECC1L,SPIDR,SPOCD1,ST3GAL4,SULF2,SYNJ2,SYT8,SYTL1,TANK,TEX2,TFDP1,TGFB2,TGFBI,TGM3,TMEM170B,TMEM33,TMEM92,TNFAIP8,TNFSF13B,TNS1,TP73,TPCN1,TRHDE,TRIM47,TSPAN16,TSTD1,UBAP1,UBE2F,UBE4B,UGGT1,UNC13B,USP3,VAT1,VNN2,WFDC1,ZC3H12C,ZDHHC18,ZDHHC19,ZNF282,ZNF444,ZNF629,ZNF658,ZNF703
apoptotic signaling pathway	0.340593	GO:BP	506	392	17	0.0433673	0.0335968	GO:0097190	GO:0006915,GO:0007165	ADORA1,ANXA6,CREB3L1,EYA2,FCGR2B,GRINA,LAPTM5,LGALS3,LMNA,LRRK2,NUPR1,PPIF,S100A8,SOD2,TGFB2,TP73,UBE4B
antigen receptor-mediated signaling pathway	0.340593	GO:BP	159	392	7	0.0178571	0.0440252	GO:0050851	GO:0002429	CD22,DGKZ,DUSP22,FCGR2B,LAPTM5,LGALS3,NFATC2
humoral immune response	0.340593	GO:BP	159	392	7	0.0178571	0.0440252	GO:0006959	GO:0006955	CAMP,CR1,CR1L,CXCL8,FCGR2B,LYZ,S100A12
developmental process	0.340593	GO:BP	4901	392	125	0.318878	0.025505	GO:0032502	GO:0008150	ABCA1,ABCG1,ABHD2,ACP6,ADARB1,ADCY9,ADORA1,ADTRP,AHDC1,AHR,ALAS1,ANKS1A,ARAP1,ARF6,ARHGAP15,ARID5B,ARMC2,ARSG,ATP9A,BMP6,CAMP,CAT,CBS,CCN5,CCR3,CEBPG,CEMIP2,CFAP54,CLEC4D,CNTN2,CR1,CREB3L1,CRISPLD2,CTSK,CTSL,CUX1,CXCL8,CXCR4,DHRS9,DIPK2A,DOCK5,DTX1,EHMT1,EMILIN2,ESR1,ETS2,EYA2,FBXO38,FCGR2B,FFAR2,FGD3,FGF20,FIG4,HDAC7,IER2,IQGAP1,IRF4,ITGA4,JARID2,KIF1B,KIF26B,KL,KLF7,KRT23,LGALS3,LMNA,LRP4,LRRK2,MAEA,MAFB,MFSD2A,MITF,MYADM,MYD88,MYO7A,NBEAL2,NFATC2,NOTCH2NLA,NOTCH2NLB,NOTCH2NLC,NUPR1,OLIG2,PADI4,PARVG,PKM,PNPLA1,PPARGC1B,PPIF,PRKAR1A,PTEN,PTK2B,PTPRG,RACGAP1,RAI14,RARA,RBM47,RCAN1,RITA1,RREB1,RTN3,RUNX3,S100A6,S100A8,SAMHD1,SART1,SDCBP,SEZ6,SGK1,SIPA1L1,SLC9A8,SNX10,SOCS3,SOD2,SPOCD1,SULF2,TFDP1,TGFB2,TGFBI,TGM3,TNFSF13B,TP73,TRIM47,TXNDC8,VAT1,ZNF703
positive regulation of angiogenesis	0.343508	GO:BP	128	392	6	0.0153061	0.046875	GO:0045766	GO:0001525,GO:0045765,GO:1904018	CAMP,CCR3,CXCL8,EMILIN2,PKM,PTK2B
regulation of response to wounding	0.343508	GO:BP	128	392	6	0.0153061	0.046875	GO:1903034	GO:0009611,GO:0080134	ADTRP,EMILIN2,PTEN,RREB1,ST3GAL4,WFDC1
focal adhesion	0.343573	GO:CC	363	392	13	0.0331633	0.0358127	GO:0005925	GO:0030055	ANXA6,ARF6,CAT,IQGAP1,ITGA4,MAPRE2,PARVG,PRKAR2A,PTK2B,RPL19,SDCBP,TNFSF13B,TNS1
molecular function inhibitor activity	0.345146	GO:MF	405	392	13	0.0331633	0.0320988	GO:0140678	GO:0098772	DUSP22,IQGAP1,IQGAP2,LGALS3,LRRK2,PPP1R27,PPP1R37,PRKAR1A,PRKAR2A,RCAN1,SOCS3,TANK,WFDC1
positive regulation of locomotion	0.345386	GO:BP	471	392	16	0.0408163	0.0339703	GO:0040017	GO:0040011,GO:0040012,GO:0048518	ARF6,CXCL8,CXCR4,DOCK5,HDAC7,IL1R1,ITGA4,LGALS3,MAPRE2,MYADM,PTK2B,RREB1,SDCBP,SOD2,TGFB2,ZNF703
regulation of phosphorylation	0.345386	GO:BP	471	392	16	0.0408163	0.0339703	GO:0042325	GO:0016310,GO:0051174	ADARB1,CACTIN,DIPK2A,IQGAP1,LILRA5,LRRK2,PPARGC1B,PRKAR1A,PRKAR2A,PRR5L,PTEN,PTK2B,RAP2B,S100A12,SDCBP,TGFB2
type II interferon production	0.345386	GO:BP	98	392	5	0.0127551	0.0510204	GO:0032609	GO:0001816	CEBPG,CR1,IL1R1,LAPTM5,RARA
male gonad development	0.345386	GO:BP	98	392	5	0.0127551	0.0510204	GO:0008584	GO:0008406,GO:0046546	ARID5B,ESR1,NUPR1,RARA,TGFB2
positive regulation of programmed cell death	0.345948	GO:BP	435	392	15	0.0382653	0.0344828	GO:0043068	GO:0012501,GO:0043067,GO:0048522	ATG7,CTSD,EMILIN2,GRAMD4,ITGA4,KCNMA1,LAPTM5,LRRK2,NUPR1,S100A8,SOD2,TGFB2,TNFAIP8,TP73,UNC13B
vasodilation	0.348226	GO:BP	43	392	3	0.00765306	0.0697674	GO:0042311	GO:0097746	ADORA1,KCNMA1,SOD2
killing of cells of another organism	0.348226	GO:BP	43	392	3	0.00765306	0.0697674	GO:0031640	GO:0001906,GO:0141061	LYZ,MYD88,S100A12
regulation of angiogenesis	0.348226	GO:BP	226	392	9	0.0229592	0.039823	GO:0045765	GO:0001525,GO:0022603,GO:1901342	CAMP,CCR3,CEMIP2,CREB3L1,CXCL8,EMILIN2,PKM,PTK2B,TGFB2
antigen processing and presentation of exogenous antigen	0.348226	GO:BP	43	392	3	0.00765306	0.0697674	GO:0019884	GO:0019882	CTSD,CTSL,FCGR2B
disruption of cell in another organism	0.348226	GO:BP	43	392	3	0.00765306	0.0697674	GO:0141061	GO:0141060	LYZ,MYD88,S100A12
cellular response to stress	0.349982	GO:BP	1512	392	43	0.109694	0.0284392	GO:0033554	GO:0006950,GO:0051716	ARHGEF10L,ATG7,ATXN7,BACH1,CAT,CBS,CEBPG,CHKA,CREB3L1,CXCL8,DGKZ,EYA2,FAAP24,FCGR2B,GRINA,IL18RAP,LMNA,LRRK2,MAFB,MFSD2A,MUTYH,NEK6,NFATC2,NFE2,NUPR1,PARP8,PPARGC1B,PPIF,PRR5L,PTEN,PTK2B,RNF169,SAMHD1,SDHD,SGK1,SOD2,SPIDR,TANK,TGFB2,TMEM33,TP73,UBE4B,USP3
negative regulation of non-canonical NF-kappaB signal transduction	0.349982	GO:BP	20	392	2	0.00510204	0.1	GO:1901223	GO:0038061,GO:1901222,GO:1902532	HDAC7,LITAF
positive regulation of macrophage cytokine production	0.349982	GO:BP	20	392	2	0.00510204	0.1	GO:0060907	GO:0010934,GO:0010935,GO:0061081	LAPTM5,MYD88
C21-steroid hormone metabolic process	0.349982	GO:BP	20	392	2	0.00510204	0.1	GO:0008207	GO:0008202,GO:0042445	BMP6,DHRS9
ARF protein signal transduction	0.349982	GO:BP	20	392	2	0.00510204	0.1	GO:0032011	GO:0007264	IQSEC3,MAPRE2
regulation of ARF protein signal transduction	0.349982	GO:BP	20	392	2	0.00510204	0.1	GO:0032012	GO:0032011,GO:0051056	IQSEC3,MAPRE2
neuromuscular synaptic transmission	0.349982	GO:BP	20	392	2	0.00510204	0.1	GO:0007274	GO:0007268	ADARB1,KIF1B
actin filament-based process	0.350586	GO:BP	658	392	21	0.0535714	0.0319149	GO:0030029	GO:0009987	ADORA1,ARAP1,ARF6,ARHGEF10L,CAPZA1,CAPZA2,FGD3,IQGAP1,IQGAP2,IQSEC3,KCNJ2,MYADM,MYO7A,PARVG,PPARGC1B,PRKAR1A,PTK2B,RACGAP1,SDCBP,SIPA1L1,SPECC1L
antimicrobial humoral response	0.350586	GO:BP	70	392	4	0.0102041	0.0571429	GO:0019730	GO:0006959,GO:0140546	CAMP,CXCL8,LYZ,S100A12
fibroblast growth factor receptor signaling pathway	0.350706	GO:BP	99	392	5	0.0127551	0.0505051	GO:0008543	GO:0007169,GO:0044344	CREB3L1,FGF20,IQGAP1,KL,SULF2
development of primary male sexual characteristics	0.350706	GO:BP	99	392	5	0.0127551	0.0505051	GO:0046546	GO:0045137,GO:0046661	ARID5B,ESR1,NUPR1,RARA,TGFB2
transcription factor binding	0.350853	GO:MF	482	392	15	0.0382653	0.0311203	GO:0008134	GO:0005515	AHR,ATF7,CEBPG,CRTC3,EHMT1,ESR1,ETS2,HDAC7,NEK6,PPARGC1B,RARA,RUNX3,TFDP1,TP73,ZNF703
metal ion transport	0.351231	GO:BP	621	392	20	0.0510204	0.0322061	GO:0030001	GO:0006812	ADORA1,ANXA6,CACNG6,FXYD2,GRINA,KCNAB2,KCNJ15,KCNJ2,KCNJ9,KCNMA1,LGALS3,LILRA2,LILRA5,MRS2,PTK2B,SGK1,SLC25A37,SLC6A12,SLC9A8,TPCN1
molecular function activator activity	0.352113	GO:MF	911	392	26	0.0663265	0.0285401	GO:0140677	GO:0098772	ACSL1,ARAP1,ARHGAP15,ARHGEF10L,BMP6,CXCL8,DOCK5,FGF20,FXYD2,IQGAP1,IQGAP2,KL,LGALS3,LRRK2,NCF2,NUPR1,PARP8,PTEN,RACGAP1,RAP1GAP2,RASGRP3,RIN3,SIPA1L1,TANK,TGFB2,TNFSF13B
monoatomic cation channel activity	0.354413	GO:MF	224	392	8	0.0204082	0.0357143	GO:0005261	GO:0005216,GO:0008324	CACNG6,GRINA,KCNAB2,KCNJ15,KCNJ2,KCNJ9,KCNMA1,TPCN1
purine-containing compound catabolic process	0.354464	GO:BP	130	392	6	0.0153061	0.0461538	GO:0072523	GO:0009056,GO:0072521	NUDT4B,NUPR1,PFKFB2,PGM1,PKM,SAMHD1
myelination	0.354464	GO:BP	130	392	6	0.0153061	0.0461538	GO:0042552	GO:0008366	CNTN2,CXCR4,FIG4,OLIG2,PTEN,RARA
positive regulation of monoatomic ion transport	0.354464	GO:BP	130	392	6	0.0153061	0.0461538	GO:0043270	GO:0006811,GO:0043269,GO:0051050	ADORA1,FXYD2,KCNJ2,LGALS3,LILRA2,LILRA5
negative regulation of secretion	0.354464	GO:BP	130	392	6	0.0153061	0.0461538	GO:0051048	GO:0046903,GO:0051046,GO:0051051	ADORA1,ADTRP,ATP9A,FCGR2B,FFAR2,KLF7
cholesterol storage	0.354652	GO:BP	22	392	2	0.00510204	0.0909091	GO:0010878	GO:0019915	ABCA1,ABCG1
negative regulation of lipid storage	0.354652	GO:BP	21	392	2	0.00510204	0.0952381	GO:0010888	GO:0010883,GO:0019915,GO:0048523,GO:1905953	ABCA1,ABCG1
positive regulation of steroid biosynthetic process	0.354652	GO:BP	21	392	2	0.00510204	0.0952381	GO:0010893	GO:0006694,GO:0045940,GO:0046889,GO:0050810	ABCG1,BMP6
positive regulation of hydrogen peroxide biosynthetic process	0.354652	GO:BP	4	392	1	0.00255102	0.25	GO:0010729	GO:0010728,GO:0050665,GO:1903428	SOD2
mitochondrial electron transport, succinate to ubiquinone	0.354652	GO:BP	4	392	1	0.00255102	0.25	GO:0006121	GO:0019646,GO:0042775	SDHD
regulation of plasma membrane bounded cell projection organization	0.354652	GO:BP	520	392	17	0.0433673	0.0326923	GO:0120035	GO:0031344,GO:0120036	ARAP1,ARF6,CNTN2,CUX1,FBXO38,FCGR2B,FIG4,LRP4,LRRK2,MFSD2A,PTEN,PTK2B,PTPRG,RREB1,SEPTIN9,SEZ6,SIPA1L1
regulation of granulocyte colony-stimulating factor production	0.354652	GO:BP	4	392	1	0.00255102	0.25	GO:0071655	GO:0071611,GO:1901256	LILRA2
regulation of interleukin-8 production	0.354652	GO:BP	71	392	4	0.0102041	0.056338	GO:0032677	GO:0001817,GO:0032637	CACTIN,FFAR2,LILRA2,MYD88
regulation of adenosine receptor signaling pathway	0.354652	GO:BP	4	392	1	0.00255102	0.25	GO:0060167	GO:0001973,GO:0008277	CNTN2
regulation of miRNA metabolic process	0.354652	GO:BP	74	392	4	0.0102041	0.0540541	GO:2000628	GO:0010586,GO:0051252	ESR1,POU2F1,RARA,TGFB2
neuron differentiation	0.354652	GO:BP	1131	392	33	0.0841837	0.0291777	GO:0030182	GO:0030154,GO:0048699	ADARB1,ANKS1A,ARF6,ATP9A,BMP6,CNTN2,CUX1,DTX1,FBXO38,FGF20,FIG4,IER2,IQGAP1,ITGA4,KLF7,LRP4,LRRK2,MFSD2A,MYO7A,OLIG2,PTEN,PTK2B,PTPRG,RARA,RTN3,RUNX3,S100A6,SEZ6,SGK1,SIPA1L1,SOD2,TGFB2,TP73
cytotoxic T cell differentiation	0.354652	GO:BP	4	392	1	0.00255102	0.25	GO:0045065	GO:0030217	SART1
protein localization to plasma membrane raft	0.354652	GO:BP	4	392	1	0.00255102	0.25	GO:0044860	GO:1903044,GO:1990778	MYADM
depurination	0.354652	GO:BP	4	392	1	0.00255102	0.25	GO:0045007	GO:0006285,GO:0006304	MUTYH
tertiary alcohol biosynthetic process	0.354652	GO:BP	4	392	1	0.00255102	0.25	GO:1902645	GO:0046165,GO:1902644	H6PD
negative regulation of supramolecular fiber organization	0.354652	GO:BP	131	392	6	0.0153061	0.0458015	GO:1902904	GO:0051129,GO:0097435,GO:1902903	ARAP1,ATXN7,CAPZA1,CAPZA2,EML2,MYADM
chemokine (C-X-C motif) ligand 1 production	0.354652	GO:BP	4	392	1	0.00255102	0.25	GO:0072566	GO:0032602	MYD88
response to ozone	0.354652	GO:BP	4	392	1	0.00255102	0.25	GO:0010193	GO:0000302	CAT
regulation of branching morphogenesis of a nerve	0.354652	GO:BP	4	392	1	0.00255102	0.25	GO:2000172	GO:0048755,GO:0060688	LRRK2
negative regulation of leukocyte migration	0.354652	GO:BP	44	392	3	0.00765306	0.0681818	GO:0002686	GO:0002683,GO:0002685,GO:0030336,GO:0050900	ADORA1,ADTRP,RIN3
cellular response to oxygen-glucose deprivation	0.354652	GO:BP	4	392	1	0.00255102	0.25	GO:0090650	GO:0031669,GO:0036294,GO:0090649	DRAM1
actin cytoskeleton organization	0.354652	GO:BP	588	392	19	0.0484694	0.0323129	GO:0030036	GO:0007010,GO:0030029	ARAP1,ARF6,ARHGEF10L,CAPZA1,CAPZA2,FGD3,IQGAP1,IQGAP2,IQSEC3,MYADM,MYO7A,PARVG,PPARGC1B,PRKAR1A,PTK2B,RACGAP1,SDCBP,SIPA1L1,SPECC1L
myeloid cell differentiation	0.354652	GO:BP	374	392	13	0.0331633	0.0347594	GO:0030099	GO:0030097,GO:0030154	ALAS1,CEBPG,IRF4,MAEA,MAFB,MITF,MYD88,NBEAL2,PPARGC1B,PTK2B,RACGAP1,RARA,SNX10
regulation of endocytosis	0.354652	GO:BP	234	392	9	0.0229592	0.0384615	GO:0030100	GO:0006897,GO:0051128,GO:0060627	ARAP1,ARF6,CD22,DYSF,FCGR2B,LGALS3,LRRK2,RIN3,SDCBP
insulin receptor recycling	0.354652	GO:BP	4	392	1	0.00255102	0.25	GO:0038020	GO:0001881,GO:0046628	CTSD
regulation of immunological synapse formation	0.354652	GO:BP	4	392	1	0.00255102	0.25	GO:2000520	GO:0001771,GO:0051249	LGALS3
elastin catabolic process	0.354652	GO:BP	4	392	1	0.00255102	0.25	GO:0060309	GO:0006516,GO:0051541	CTSL
negative regulation of type I interferon-mediated signaling pathway	0.354652	GO:BP	21	392	2	0.00510204	0.0952381	GO:0060339	GO:0001960,GO:0045824,GO:0060337,GO:0060338	CACTIN,SAMHD1
snRNA metabolic process	0.354652	GO:BP	45	392	3	0.00765306	0.0666667	GO:0016073	GO:0016070	ELL2,EXOSC4,SNAPC3
secretory granule localization	0.354652	GO:BP	21	392	2	0.00510204	0.0952381	GO:0032252	GO:0051648	KIF1B,UNC13B
T cell differentiation involved in immune response	0.354652	GO:BP	74	392	4	0.0102041	0.0540541	GO:0002292	GO:0002286,GO:0030217	CLEC4D,IRF4,RARA,SOCS3
protein sialylation	0.354652	GO:BP	4	392	1	0.00255102	0.25	GO:1990743	GO:0036211,GO:0097503	ST3GAL4
protein palmitoylation	0.354652	GO:BP	22	392	2	0.00510204	0.0909091	GO:0018345	GO:0006497,GO:0043543	ZDHHC18,ZDHHC19
long-chain fatty acid catabolic process	0.354652	GO:BP	4	392	1	0.00255102	0.25	GO:0042758	GO:0001676,GO:0009062	ADTRP
acute inflammatory response to antigenic stimulus	0.354652	GO:BP	21	392	2	0.00510204	0.0952381	GO:0002438	GO:0002437,GO:0002526	CD6,FCGR2B
JNK cascade	0.354652	GO:BP	163	392	7	0.0178571	0.0429448	GO:0007254	GO:0000165	CBS,DUSP22,FCGR2B,LRRK2,MYD88,PTK2B,SDCBP
positive regulation of protein kinase activity	0.354652	GO:BP	163	392	7	0.0178571	0.0429448	GO:0045860	GO:0001934,GO:0033674,GO:0045859	DIPK2A,IQGAP1,LILRA5,LRRK2,PTK2B,S100A12,TGFB2
positive regulation of inflammatory response	0.354652	GO:BP	131	392	6	0.0153061	0.0458015	GO:0050729	GO:0006954,GO:0031349,GO:0032103,GO:0050727	FFAR2,LILRA5,LRRK2,NUPR1,S100A12,S100A8
adenosine to inosine editing	0.354652	GO:BP	4	392	1	0.00255102	0.25	GO:0006382	GO:0016553	ADARB1
positive regulation of endopeptidase activity	0.354652	GO:BP	4	392	1	0.00255102	0.25	GO:0010950	GO:0010952,GO:0052548	CR1
negative regulation of neuron projection development	0.354652	GO:BP	102	392	5	0.0127551	0.0490196	GO:0010977	GO:0010975,GO:0031175,GO:0031345	ARF6,LRP4,LRRK2,PTEN,PTPRG
fructose 2,6-bisphosphate metabolic process	0.354652	GO:BP	4	392	1	0.00255102	0.25	GO:0006003	GO:0006796,GO:0019637,GO:1901135	PFKFB2
chitin metabolic process	0.354652	GO:BP	4	392	1	0.00255102	0.25	GO:0006030	GO:0006022,GO:0006040	CHIT1
chitin catabolic process	0.354652	GO:BP	4	392	1	0.00255102	0.25	GO:0006032	GO:0006026,GO:0006030,GO:1901072	CHIT1
regulation of B cell receptor signaling pathway	0.354652	GO:BP	21	392	2	0.00510204	0.0952381	GO:0050855	GO:0050853,GO:0050854	CD22,FCGR2B
endocardial cushion fusion	0.354652	GO:BP	4	392	1	0.00255102	0.25	GO:0003274	GO:0003203,GO:0061343,GO:0098609	TGFB2
gamma-aminobutyric acid reuptake	0.354652	GO:BP	4	392	1	0.00255102	0.25	GO:0051936	GO:0015812,GO:0051933	SLC6A12
defense response to protozoan	0.354652	GO:BP	21	392	2	0.00510204	0.0952381	GO:0042832	GO:0001562,GO:0098542	IRF4,MYD88
9-cis-retinoic acid biosynthetic process	0.354652	GO:BP	4	392	1	0.00255102	0.25	GO:0042904	GO:0002138,GO:0042905	DHRS9
response to phenylpropanoid	0.354652	GO:BP	4	392	1	0.00255102	0.25	GO:0080184	GO:0042221	CAT
activation of Janus kinase activity	0.354652	GO:BP	4	392	1	0.00255102	0.25	GO:0042976	GO:0018108,GO:0032147,GO:0046427	PTK2B
regulation of apoptotic process	0.354652	GO:BP	1131	392	33	0.0841837	0.0291777	GO:0042981	GO:0006915,GO:0043067	ADORA1,ATG7,CAT,CBS,CREB3L1,CTSD,DIPK2A,EMILIN2,ESR1,EYA2,FCGR2B,FGF20,GRAMD4,GRINA,ITGA4,KCNMA1,LGALS3,LMNA,LRRK2,MAEA,MITF,NUPR1,PPIF,PTK2B,RARA,S100A8,SGK1,SOCS3,SOD2,TGFB2,TNFAIP8,TP73,UNC13B
spliceosomal snRNP assembly	0.354652	GO:BP	45	392	3	0.00765306	0.0666667	GO:0000387	GO:0000398,GO:0022618	CYP1B1-AS1,RNU5A-1,SART1
prostate glandular acinus morphogenesis	0.354652	GO:BP	4	392	1	0.00255102	0.25	GO:0060526	GO:0060525,GO:0060740	ESR1
disruption of anatomical structure in another organism	0.354652	GO:BP	46	392	3	0.00765306	0.0652174	GO:0141060	GO:0044419	LYZ,MYD88,S100A12
regulation of fibroblast proliferation	0.354652	GO:BP	72	392	4	0.0102041	0.0555556	GO:0048145	GO:0042127,GO:0048144	ESR1,NUPR1,S100A6,SOD2
purine deoxyribonucleoside triphosphate catabolic process	0.354652	GO:BP	4	392	1	0.00255102	0.25	GO:0009217	GO:0009146,GO:0009204,GO:0009215	SAMHD1
negative regulation of B cell differentiation	0.354652	GO:BP	4	392	1	0.00255102	0.25	GO:0045578	GO:0030183,GO:0045577,GO:0045620,GO:0050869	CR1
formation of primary germ layer	0.354652	GO:BP	101	392	5	0.0127551	0.049505	GO:0001704	GO:0007369,GO:0048646	AHDC1,ETS2,EYA2,ITGA4,PRKAR1A
positive regulation of hemostasis	0.354652	GO:BP	22	392	2	0.00510204	0.0909091	GO:1900048	GO:0007599,GO:0048518,GO:1900046	EMILIN2,ST3GAL4
cytotoxic T cell degranulation	0.354652	GO:BP	4	392	1	0.00255102	0.25	GO:0043316	GO:0001913,GO:0002286,GO:0043299	FCGR2B
9-cis-retinoic acid metabolic process	0.354652	GO:BP	4	392	1	0.00255102	0.25	GO:0042905	GO:0042573	DHRS9
ensheathment of neurons	0.354652	GO:BP	132	392	6	0.0153061	0.0454545	GO:0007272	GO:0007399,GO:0009987	CNTN2,CXCR4,FIG4,OLIG2,PTEN,RARA
postsynapse assembly	0.354652	GO:BP	72	392	4	0.0102041	0.0555556	GO:0099068	GO:0007416,GO:0022607,GO:0099173	LRP4,PTEN,PTK2B,TRIM47
cortisol biosynthetic process	0.354652	GO:BP	4	392	1	0.00255102	0.25	GO:0034651	GO:0006704,GO:0034309,GO:0034650,GO:0042181,GO:0120255,GO:1902645	H6PD
central nervous system myelin maintenance	0.354652	GO:BP	4	392	1	0.00255102	0.25	GO:0032286	GO:0022010,GO:0043217	PTEN
septum primum development	0.354652	GO:BP	4	392	1	0.00255102	0.25	GO:0003284	GO:0003283	TGFB2
atrial septum primum morphogenesis	0.354652	GO:BP	4	392	1	0.00255102	0.25	GO:0003289	GO:0003284,GO:0060413	TGFB2
interneuron migration from the subpallium to the cortex	0.354652	GO:BP	4	392	1	0.00255102	0.25	GO:0021830	GO:0021843	CNTN2
substrate-independent telencephalic tangential interneuron migration	0.354652	GO:BP	4	392	1	0.00255102	0.25	GO:0021843	GO:0021826	CNTN2
regulation of type IIa hypersensitivity	0.354652	GO:BP	4	392	1	0.00255102	0.25	GO:0001796	GO:0001794,GO:0002892	FCGR2B
medium-chain fatty acid catabolic process	0.354652	GO:BP	4	392	1	0.00255102	0.25	GO:0051793	GO:0009062,GO:0051791	ABHD2
negative regulation of cell adhesion molecule production	0.354652	GO:BP	4	392	1	0.00255102	0.25	GO:0060354	GO:0048523,GO:0060352,GO:0060353	CXCL8
interleukin-8 production	0.354652	GO:BP	71	392	4	0.0102041	0.056338	GO:0032637	GO:0001816	CACTIN,FFAR2,LILRA2,MYD88
cAMP metabolic process	0.354652	GO:BP	22	392	2	0.00510204	0.0909091	GO:0046058	GO:0009150,GO:0052652	ADCY3,ADCY9
androgen metabolic process	0.354652	GO:BP	21	392	2	0.00510204	0.0952381	GO:0008209	GO:0008202,GO:0042445	DHRS9,ESR1
spermine metabolic process	0.354652	GO:BP	4	392	1	0.00255102	0.25	GO:0008215	GO:0006595	SMOX
regulation of phosphorus metabolic process	0.354652	GO:BP	590	392	19	0.0484694	0.0322034	GO:0051174	GO:0006793,GO:0019222	ADARB1,ADORA1,CACTIN,DIPK2A,IQGAP1,LILRA5,LRRK2,MFSD2A,NUPR1,PPARGC1B,PRKAR1A,PRKAR2A,PRR5L,PTEN,PTK2B,RAP2B,S100A12,SDCBP,TGFB2
regulation of neutrophil extravasation	0.354652	GO:BP	4	392	1	0.00255102	0.25	GO:2000389	GO:0002691,GO:0072672,GO:1902622	IL1R1
positive regulation of neutrophil extravasation	0.354652	GO:BP	4	392	1	0.00255102	0.25	GO:2000391	GO:0002693,GO:0072672,GO:1902624,GO:2000389	IL1R1
positive regulation of potassium ion transport	0.354652	GO:BP	21	392	2	0.00510204	0.0952381	GO:0043268	GO:0006813,GO:0043266,GO:0043270	ADORA1,KCNJ2
axon ensheathment	0.354652	GO:BP	132	392	6	0.0153061	0.0454545	GO:0008366	GO:0007272	CNTN2,CXCR4,FIG4,OLIG2,PTEN,RARA
activation of innate immune response	0.354652	GO:BP	262	392	10	0.0255102	0.0381679	GO:0002218	GO:0002253,GO:0045089	CACTIN,CLEC6A,ESR1,FFAR2,GRAMD4,IRF4,LILRA2,MYD88,S100A8,ZDHHC18
response to molecule of fungal origin	0.354652	GO:BP	4	392	1	0.00255102	0.25	GO:0002238	GO:0009620,GO:0043207	MYD88
negative regulation of cytoskeleton organization	0.354652	GO:BP	133	392	6	0.0153061	0.0451128	GO:0051494	GO:0007010,GO:0010639,GO:0051493	ARAP1,ATXN7,CAPZA1,CAPZA2,EML2,MYADM
positive regulation of steroid hormone biosynthetic process	0.354652	GO:BP	4	392	1	0.00255102	0.25	GO:0090031	GO:0010893,GO:0046886,GO:0090030	BMP6
hair follicle morphogenesis	0.354652	GO:BP	21	392	2	0.00510204	0.0952381	GO:0031069	GO:0001942,GO:0009653,GO:0022405,GO:0048730	TGFB2,TGM3
monosaccharide catabolic process	0.354652	GO:BP	44	392	3	0.00765306	0.0681818	GO:0046365	GO:0005996,GO:0016052,GO:0044282	PFKFB2,PGM1,PKM
negative regulation of glutamate secretion	0.354652	GO:BP	4	392	1	0.00255102	0.25	GO:0014050	GO:0014047,GO:0014048,GO:0032891,GO:0051956,GO:1903531	ADORA1
response to purine-containing compound	0.354652	GO:BP	103	392	5	0.0127551	0.0485437	GO:0014074	GO:1901698	ADORA1,AHR,AQP9,CRTC3,P2RY2
chondroblast differentiation	0.354652	GO:BP	4	392	1	0.00255102	0.25	GO:0060591	GO:0030154,GO:0051216	RARA
regulation of gastric acid secretion	0.354652	GO:BP	4	392	1	0.00255102	0.25	GO:0060453	GO:0001696,GO:0044058,GO:0051046	SGK1
substrate-independent telencephalic tangential migration	0.354652	GO:BP	4	392	1	0.00255102	0.25	GO:0021826	GO:0022029	CNTN2
outflow tract septum morphogenesis	0.354652	GO:BP	22	392	2	0.00510204	0.0909091	GO:0003148	GO:0003151,GO:0060411	RARA,TGFB2
equilibrioception	0.354652	GO:BP	4	392	1	0.00255102	0.25	GO:0050957	GO:0007600,GO:0050885	MYO7A
L-serine catabolic process	0.354652	GO:BP	4	392	1	0.00255102	0.25	GO:0006565	GO:0006563,GO:0170035,GO:0170040	CBS
positive regulation of hair follicle maturation	0.354652	GO:BP	4	392	1	0.00255102	0.25	GO:0048818	GO:0048819,GO:0048820,GO:0051798	TGFB2
hydrogen sulfide metabolic process	0.354652	GO:BP	4	392	1	0.00255102	0.25	GO:0070813	GO:0006790	CBS
regulation of CAMKK-AMPK signaling cascade	0.354652	GO:BP	4	392	1	0.00255102	0.25	GO:1905289	GO:0050848,GO:0061762	LRRK2
mitochondrial depolarization	0.354652	GO:BP	22	392	2	0.00510204	0.0909091	GO:0051882	GO:0051881,GO:0051899	LRRK2,PPIF
substrate-dependent cell migration	0.354652	GO:BP	21	392	2	0.00510204	0.0952381	GO:0006929	GO:0016477	ANKS1A,SDCBP
carbohydrate phosphorylation	0.354652	GO:BP	22	392	2	0.00510204	0.0909091	GO:0046835	GO:0005975,GO:0016310	FGGY,PFKFB2
mammary gland branching involved in pregnancy	0.354652	GO:BP	4	392	1	0.00255102	0.25	GO:0060745	GO:0003006,GO:0060135,GO:0060444	ESR1
regulation of type II hypersensitivity	0.354652	GO:BP	4	392	1	0.00255102	0.25	GO:0002892	GO:0002445,GO:0002883,GO:0002886,GO:0002889	FCGR2B
positive T cell selection	0.354652	GO:BP	46	392	3	0.00765306	0.0652174	GO:0043368	GO:0045058	CTSL,IRF4,SOCS3
trans-synaptic signaling by lipid, modulating synaptic transmission	0.354652	GO:BP	4	392	1	0.00255102	0.25	GO:0099552	GO:0099541,GO:0099550	CNR2
trans-synaptic signaling by endocannabinoid, modulating synaptic transmission	0.354652	GO:BP	4	392	1	0.00255102	0.25	GO:0099553	GO:0099542,GO:0099552	CNR2
spinal cord oligodendrocyte cell differentiation	0.354652	GO:BP	4	392	1	0.00255102	0.25	GO:0021529	GO:0021515,GO:0048709	OLIG2
intrinsic apoptotic signaling pathway	0.354652	GO:BP	263	392	10	0.0255102	0.0380228	GO:0097193	GO:0035556,GO:0097190	CREB3L1,FCGR2B,GRINA,LAPTM5,LRRK2,NUPR1,PPIF,S100A8,SOD2,TP73
programmed necrotic cell death	0.354652	GO:BP	45	392	3	0.00765306	0.0666667	GO:0097300	GO:0012501	MUTYH,NUPR1,PPIF
regulation of epithelial to mesenchymal transition involved in endocardial cushion formation	0.354652	GO:BP	4	392	1	0.00255102	0.25	GO:1905005	GO:0003198,GO:0062042	TGFB2
positive regulation of epithelial to mesenchymal transition involved in endocardial cushion formation	0.354652	GO:BP	4	392	1	0.00255102	0.25	GO:1905007	GO:0003198,GO:0062043,GO:1905005	TGFB2
anatomical structure morphogenesis	0.354652	GO:BP	2080	392	57	0.145408	0.0274038	GO:0009653	GO:0032502,GO:0048856	ADARB1,ADTRP,AHDC1,ARAP1,ARHGAP15,ARID5B,ARMC2,ATP9A,BMP6,CAMP,CBS,CCR3,CEMIP2,CNTN2,CREB3L1,CRISPLD2,CUX1,CXCL8,DOCK5,EMILIN2,ESR1,ETS2,EYA2,FGD3,FIG4,HDAC7,IQGAP1,ITGA4,KIF26B,KLF7,LRP4,LRRK2,MAFB,MFSD2A,MYADM,MYO7A,NBEAL2,NFATC2,PARVG,PKM,PPARGC1B,PRKAR1A,PTEN,PTK2B,RARA,RREB1,S100A6,SGK1,SIPA1L1,SLC9A8,SNX10,SOCS3,TGFB2,TGFBI,TGM3,TNFSF13B,VAT1
epithelial cell proliferation involved in mammary gland duct elongation	0.354652	GO:BP	4	392	1	0.00255102	0.25	GO:0060750	GO:0033598,GO:0060751	ESR1
postsynaptic specialization organization	0.354652	GO:BP	46	392	3	0.00765306	0.0652174	GO:0099084	GO:0006996,GO:0099173	ARF6,PTEN,PTK2B
diadenosine polyphosphate catabolic process	0.354652	GO:BP	4	392	1	0.00255102	0.25	GO:0015961	GO:0009166,GO:0015959	NUDT4B
regulation of cortisol biosynthetic process	0.354652	GO:BP	4	392	1	0.00255102	0.25	GO:2000064	GO:0010566,GO:0031946,GO:0034651,GO:1902930	H6PD
positive regulation of macromolecule biosynthetic process	0.354652	GO:BP	2003	392	55	0.140306	0.0274588	GO:0010557	GO:0009059,GO:0009891,GO:0010556,GO:0010604	ADTRP,AHR,ARID5B,ATF7,ATXN7,BACH1,BMP6,CD6,CEBPG,CLEC6A,CNTN2,CREB3L1,CRTC3,CXCL8,DTX1,ELL2,ESR1,ETS2,FCGR2B,FFAR2,HMBOX1,IER2,IL1R1,IRF4,KLF7,LAPTM5,LARP1,LILRA2,LILRA5,LITAF,LMNA,LRRK2,MAFB,MITF,MYD88,NFATC2,NFE2,NFIC,NUPR1,OLIG2,PKM,POU2F1,PPARGC1B,PTEN,PWWP2B,RARA,RBM47,RREB1,RUNX3,SLC25A37,SULF2,TANK,TFDP1,TGFB2,TP73
response to silicon dioxide	0.354652	GO:BP	4	392	1	0.00255102	0.25	GO:0034021	GO:1901700	SOD2
peptide transport	0.354652	GO:BP	199	392	8	0.0204082	0.040201	GO:0015833	GO:0006810	ABCA1,ADORA1,CD209,FFAR2,KLF7,PFKFB2,PRKAR1A,S100A8
establishment or maintenance of microtubule cytoskeleton polarity	0.354652	GO:BP	4	392	1	0.00255102	0.25	GO:0030951	GO:0000226,GO:0030952	LMNA
ascending aorta development	0.354652	GO:BP	4	392	1	0.00255102	0.25	GO:0035905	GO:0035904,GO:0048856	TGFB2
ascending aorta morphogenesis	0.354652	GO:BP	4	392	1	0.00255102	0.25	GO:0035910	GO:0009653,GO:0035905,GO:0035909	TGFB2
prostate epithelial cord arborization involved in prostate glandular acinus morphogenesis	0.354652	GO:BP	4	392	1	0.00255102	0.25	GO:0060527	GO:0060442,GO:0060526	ESR1
positive regulation of cell division	0.354652	GO:BP	74	392	4	0.0102041	0.0540541	GO:0051781	GO:0048522,GO:0051301,GO:0051302	ARF6,CAT,RACGAP1,TGFB2
medium-chain fatty acid biosynthetic process	0.354652	GO:BP	4	392	1	0.00255102	0.25	GO:0051792	GO:0006633,GO:0051791	ABHD2
positive regulation of wound healing	0.354652	GO:BP	46	392	3	0.00765306	0.0652174	GO:0090303	GO:0042060,GO:0061041,GO:1903036	EMILIN2,RREB1,ST3GAL4
regulation of autophagic cell death	0.354652	GO:BP	4	392	1	0.00255102	0.25	GO:1904092	GO:0043067,GO:0048102	LAPTM5
plasma lipoprotein particle assembly	0.354652	GO:BP	21	392	2	0.00510204	0.0952381	GO:0034377	GO:0065005,GO:0071827,GO:0097006	ABCA1,MFSD2A
positive regulation of protein deubiquitination	0.354652	GO:BP	4	392	1	0.00255102	0.25	GO:1903003	GO:0016579,GO:0090085,GO:1903322	TANK
regulation of protein autoubiquitination	0.354652	GO:BP	4	392	1	0.00255102	0.25	GO:1902498	GO:0031396,GO:0051865	LRRK2
positive regulation of transcription by RNA polymerase II	0.354652	GO:BP	972	392	29	0.0739796	0.0298354	GO:0045944	GO:0006357,GO:0006366,GO:0045893	AHR,ATF7,BACH1,BMP6,CEBPG,CREB3L1,CRTC3,ELL2,ESR1,ETS2,IER2,IRF4,KLF7,LITAF,MAFB,MITF,MYD88,NFATC2,NFIC,OLIG2,PKM,POU2F1,PPARGC1B,PTEN,PWWP2B,RARA,RREB1,TFDP1,TP73
fatty-acyl-CoA biosynthetic process	0.354652	GO:BP	22	392	2	0.00510204	0.0909091	GO:0046949	GO:0035337,GO:0071616,GO:1901570	ACSF3,ACSL1
positive regulation of extracellular exosome assembly	0.354652	GO:BP	4	392	1	0.00255102	0.25	GO:1903553	GO:0071971,GO:1902117,GO:1903551	SDCBP
positive regulation of blood coagulation	0.354652	GO:BP	22	392	2	0.00510204	0.0909091	GO:0030194	GO:0007596,GO:0030193,GO:0050820,GO:0090303,GO:1900048	EMILIN2,ST3GAL4
toll-like receptor TLR6:TLR2 signaling pathway	0.354652	GO:BP	4	392	1	0.00255102	0.25	GO:0038124	GO:0002224	MYD88
autophagosome assembly	0.354652	GO:BP	100	392	5	0.0127551	0.05	GO:0000045	GO:0070925,GO:1905037	ATG16L2,ATG7,CTSD,LRRK2,NUPR1
cellular response to ether	0.354652	GO:BP	4	392	1	0.00255102	0.25	GO:0071362	GO:0045472,GO:1901701	LARP1
regulation of vesicle transport along microtubule	0.354652	GO:BP	4	392	1	0.00255102	0.25	GO:1901608	GO:0047496,GO:1902513	BORCS5
positive regulation of vesicle transport along microtubule	0.354652	GO:BP	4	392	1	0.00255102	0.25	GO:1901610	GO:0032388,GO:0047496,GO:1901608	BORCS5
negative regulation of protein kinase activity by regulation of protein phosphorylation	0.354652	GO:BP	4	392	1	0.00255102	0.25	GO:0044387	GO:0006469	ADARB1
peptidyl-lysine dimethylation	0.354652	GO:BP	4	392	1	0.00255102	0.25	GO:0018027	GO:0018022	EHMT1
response to hydrogen peroxide	0.354652	GO:BP	71	392	4	0.0102041	0.056338	GO:0042542	GO:0000302	CAT,IL18RAP,PPIF,SOD2
positive regulation of lipid metabolic process	0.354652	GO:BP	100	392	5	0.0127551	0.05	GO:0045834	GO:0006629,GO:0009893,GO:0019216	ABCG1,ADORA1,BMP6,MFSD2A,NSMAF
endoplasmic reticulum tubular network organization	0.354652	GO:BP	22	392	2	0.00510204	0.0909091	GO:0071786	GO:0007029	RTN3,TMEM33
negative regulation of dendritic cell differentiation	0.354652	GO:BP	4	392	1	0.00255102	0.25	GO:2001199	GO:0097028,GO:1902106,GO:2001198	FCGR2B
neurotrophin production	0.354652	GO:BP	4	392	1	0.00255102	0.25	GO:0032898	GO:0032501	ADORA1
granulocyte colony-stimulating factor production	0.354652	GO:BP	4	392	1	0.00255102	0.25	GO:0071611	GO:0001816	LILRA2
retrograde neuronal dense core vesicle transport	0.354652	GO:BP	4	392	1	0.00255102	0.25	GO:1990049	GO:0008090,GO:0047496,GO:0099519	KIF1B
regulation of chemokine (C-X-C motif) ligand 1 production	0.354652	GO:BP	4	392	1	0.00255102	0.25	GO:2000338	GO:0032642,GO:0072566	MYD88
cellular response to metal ion	0.354652	GO:BP	133	392	6	0.0153061	0.0451128	GO:0071248	GO:0010038,GO:0070887	BMP6,IQGAP1,LRRK2,NFATC2,PPIF,ZNF658
immunoglobulin receptor binding	0.355784	GO:MF	7	392	1	0.00255102	0.142857	GO:0034987	GO:0005102	CLEC4D
inositol tetrakisphosphate phosphatase activity	0.355784	GO:MF	7	392	1	0.00255102	0.142857	GO:0052743	GO:0052745	PTEN
nucleoside binding	0.355784	GO:MF	7	392	1	0.00255102	0.142857	GO:0001882	GO:0097367,GO:1901363	ADORA1
double-stranded telomeric DNA binding	0.355784	GO:MF	7	392	1	0.00255102	0.142857	GO:0003691	GO:0003690,GO:0042162	HMBOX1
very long-chain fatty acid-CoA ligase activity	0.355784	GO:MF	7	392	1	0.00255102	0.142857	GO:0031957	GO:0120515	ACSF3
angiotensin receptor binding	0.355784	GO:MF	7	392	1	0.00255102	0.142857	GO:0031701	GO:0001664	ARAP1
CXCR chemokine receptor binding	0.355784	GO:MF	7	392	1	0.00255102	0.142857	GO:0045236	GO:0042379	CXCL8
nitrite reductase activity	0.355784	GO:MF	7	392	1	0.00255102	0.142857	GO:0098809	GO:0016661	CBS
interleukin-1 binding	0.355784	GO:MF	7	392	1	0.00255102	0.142857	GO:0019966	GO:0019838,GO:0019955	IL1R1
protein sequestering activity	0.355784	GO:MF	30	392	2	0.00510204	0.0666667	GO:0140311	GO:0140313	LAPTM5,SDCBP
cAMP response element binding protein binding	0.355784	GO:MF	7	392	1	0.00255102	0.142857	GO:0008140	GO:0140297	CRTC3
extracellular matrix constituent conferring elasticity	0.355784	GO:MF	7	392	1	0.00255102	0.142857	GO:0030023	GO:0005201,GO:0097493	EMILIN2
neurexin family protein binding	0.355784	GO:MF	7	392	1	0.00255102	0.142857	GO:0042043	GO:0005102	SYTL1
nitric-oxide synthase regulator activity	0.355784	GO:MF	7	392	1	0.00255102	0.142857	GO:0030235	GO:0030234	ESR1
calmodulin binding	0.355784	GO:MF	155	392	6	0.0153061	0.0387097	GO:0005516	GO:0005515	ADCY3,ESR1,IQGAP1,IQGAP2,MYO7A,UNC13B
collagen binding	0.355784	GO:MF	58	392	3	0.00765306	0.0517241	GO:0005518	GO:0044877	CTSK,CTSL,TGFBI
virion binding	0.355784	GO:MF	7	392	1	0.00255102	0.142857	GO:0046790	GO:0005515	CD209
carbohydrate transmembrane transporter activity	0.355784	GO:MF	30	392	2	0.00510204	0.0666667	GO:0015144	GO:0022857	AQP9,SLC45A4
BMP receptor binding	0.355784	GO:MF	7	392	1	0.00255102	0.142857	GO:0070700	GO:0070696	BMP6
protein domain specific binding	0.355784	GO:MF	523	392	16	0.0408163	0.0305927	GO:0019904	GO:0005515	DTX1,EHMT1,ETS2,IQGAP1,LITAF,MYD88,MYO7A,NFE2,OLIG2,PPARGC1B,PRKAR1A,PRKAR2A,PTEN,RAP2B,RARA,TFDP1
deubiquitinase activator activity	0.355784	GO:MF	7	392	1	0.00255102	0.142857	GO:0035800	GO:0016504	TANK
icosanoid binding	0.355784	GO:MF	7	392	1	0.00255102	0.142857	GO:0050542	GO:0031406	S100A8
importin-alpha family protein binding	0.355784	GO:MF	7	392	1	0.00255102	0.142857	GO:0061676	GO:0005515	CDADC1
oxidoreductase activity, acting on the CH-CH group of donors, oxygen as acceptor	0.355784	GO:MF	7	392	1	0.00255102	0.142857	GO:0016634	GO:0016627	RSAD1
ATPase-coupled lipid transmembrane transporter activity	0.355784	GO:MF	7	392	1	0.00255102	0.142857	GO:0034040	GO:0042626,GO:0170055	ABCG1
negative regulation of macromolecule biosynthetic process	0.355847	GO:BP	1897	392	52	0.132653	0.0274117	GO:0010558	GO:0009059,GO:0009890,GO:0010556,GO:0010605	AHR,APOBEC3H,ARID5B,BACH1,BMP6,CACTIN,CD22,CR1,CREB3L1,CUX1,CXCL8,DUSP22,EHMT1,ESR1,ETS2,EXOSC4,FCGR2B,GTF2IRD1,HDAC7,HMBOX1,JARID2,KLF7,LAPTM5,LARP1,LILRA5,LMNA,LRRK2,MAFB,MIR340,MIR650,MITF,MYADM,MYD88,NFATC2,NFIC,OLIG2,PCGF3,POU2F1,PPARGC1B,PRKAR1A,PRR5L,RARA,RBM47,RITA1,RREB1,RUNX3,SDCBP,SPOCD1,TGFB2,ZNF282,ZNF658,ZNF703
metal ion binding	0.358418	GO:MF	3404	392	86	0.219388	0.0252644	GO:0046872	GO:0043169	ADARB1,ADCY3,ADCY9,AMZ2,ANXA6,APOBEC3H,ARAP1,ARSG,ATF7,ATP11B,ATP9A,CA4,CAT,CBS,CD209,CDADC1,CEMIP2,CLEC4D,CLEC6A,CPD,CYB5A,DGKZ,DTX1,DYSF,EHMT1,ESR1,EYA2,FGD3,HDAC7,HPCAL1,IQGAP1,ISCA2,ITGA4,KCNMA1,KLF7,LITAF,LRP4,LRRK2,MAEA,MAN2A2,MUTYH,NEK6,NOTCH2NLA,NOTCH2NLB,NOTCH2NLC,NOTCH2NLR,NUDT4B,PADI4,PCGF3,PGM1,PGM2,PKM,RACGAP1,RARA,RASGRP3,RNF169,RNF24,RREB1,RSAD1,S100A12,S100A3,S100A5,S100A6,S100A8,SAMHD1,SDHD,SLC6A12,SNED1,SNN,SOD2,SULF2,TANK,TGM3,TNS1,TP73,TRHDE,TRIM47,UNC13B,USP3,VAT1,ZC3H12C,ZNF282,ZNF444,ZNF629,ZNF658,ZNF703
cellular component organization	0.360086	GO:BP	5291	392	133	0.339286	0.025137	GO:0016043	GO:0071840	ABCA1,ABCG1,ADARB1,ADTRP,ARAP1,ARF6,ARHGEF10L,ARMC2,ARSG,ATG16L2,ATG7,ATP11B,ATP9A,ATXN7,BMP6,BORCS5,CAMP,CAPZA1,CAPZA2,CCDC170,CD22,CDC16,CFAP54,CHKA,CNTN2,CR1,CREB3L1,CRISPLD2,CRTC3,CTSD,CTSK,CTSL,CUX1,CXCR4,CYP1B1-AS1,DNASE2B,DOCK5,DUSP22,DYSF,EHMT1,EML2,ESR1,EVPLL,EXOSC4,EYA2,FBXO38,FCGR2B,FGD3,FIG4,FOLR2,HDAC7,HMBOX1,IQGAP1,IQGAP2,IQSEC3,IRF4,ISCA2,ITGA4,JARID2,KCNJ2,KCNMA1,KLF7,KLHDC8B,KRT23,LGALS3,LMNA,LRP4,LRRK2,MAEA,MAFB,MAPRE2,MFSD2A,MITF,MYADM,MYD88,MYO7A,NEK6,NFATC2,NFE2,NUPR1,OLIG2,PADI4,PARVG,PCGF3,PKM,PPARGC1B,PPIF,PRKAR1A,PTEN,PTK2B,PTPRG,PWWP2B,RACGAP1,RAP1GAP2,RIN3,RNU2-1,RNU5A-1,RPS23,RREB1,RTN3,S100A6,S100A8,SAMHD1,SART1,SDCBP,SEPTIN9,SERINC2,SEZ6,SGK1,SIPA1L1,SLC9A8,SNX10,SOD2,SPDL1,SPECC1L,SPIDR,SPOCD1,SULF2,SYNJ2,SYT8,TEKT2,TGFB2,TGFBI,TMEM33,TNS1,TP73,TRIM47,UBAP1,UNC13B,USP3,VAT1,WFDC1,ZNF703
Inhibition of voltage gated Ca2+ channels via Gbeta/gamma subunits	0.361546	REAC	23	392	3	0.00765306	0.130435	REAC:R-HSA-997272	REAC:R-HSA-991365	KCNJ15,KCNJ2,KCNJ9
Activation of G protein gated Potassium channels	0.361546	REAC	23	392	3	0.00765306	0.130435	REAC:R-HSA-1296041	REAC:R-HSA-1296059	KCNJ15,KCNJ2,KCNJ9
PLC beta mediated events	0.361546	REAC	42	392	4	0.0102041	0.0952381	REAC:R-HSA-112043	REAC:R-HSA-112040	ADCY3,ADCY9,PRKAR1A,PRKAR2A
ATF4 activates genes in response to endoplasmic reticulum stress	0.361546	REAC	23	392	3	0.00765306	0.130435	REAC:R-HSA-380994	REAC:R-HSA-381042	CEBPG,CXCL8,EXOSC4
G protein gated Potassium channels	0.361546	REAC	23	392	3	0.00765306	0.130435	REAC:R-HSA-1296059	REAC:R-HSA-1296065	KCNJ15,KCNJ2,KCNJ9
Activation of PUMA and translocation to mitochondria	0.361546	REAC	8	392	2	0.00510204	0.25	REAC:R-HSA-139915	REAC:R-HSA-114452	TFDP1,TP73
negative regulation of intracellular signal transduction	0.362533	GO:BP	561	392	18	0.0459184	0.0320856	GO:1902532	GO:0009968,GO:0035556,GO:1902531	CACTIN,CD22,CREB3L1,ESR1,GRAMD4,GRINA,HDAC7,LITAF,LRRK2,PPIF,PRKAR1A,PRKAR2A,PTEN,RCAN1,SOD2,TANK,TGFB2,ZDHHC18
regulation of heart growth	0.362533	GO:BP	47	392	3	0.00765306	0.0638298	GO:0060420	GO:0046620,GO:0060419,GO:2000026	FGF20,JARID2,TP73
face development	0.362533	GO:BP	47	392	3	0.00765306	0.0638298	GO:0060324	GO:0048856,GO:0060322	ARID5B,CRISPLD2,RARA
dendritic spine morphogenesis	0.362533	GO:BP	47	392	3	0.00765306	0.0638298	GO:0060997	GO:0031175,GO:0048812,GO:0048813,GO:0060996,GO:0097061	LRRK2,PTEN,SIPA1L1
pattern recognition receptor signaling pathway	0.362533	GO:BP	236	392	9	0.0229592	0.0381356	GO:0002221	GO:0002758	CACTIN,ESR1,FFAR2,GRAMD4,IRF4,LILRA2,MYD88,S100A8,ZDHHC18
Rac protein signal transduction	0.362533	GO:BP	47	392	3	0.00765306	0.0638298	GO:0016601	GO:0007264	ARF6,DOCK5,LRP4
early endosome membrane	0.362765	GO:CC	162	392	7	0.0178571	0.0432099	GO:0031901	GO:0005769,GO:0010008	ARF6,ATP11B,ATP9A,FIG4,IFITM3,LITAF,TPCN1
receptor internalization	0.362926	GO:BP	105	392	5	0.0127551	0.047619	GO:0031623	GO:0006898	ARAP1,CNTN2,CXCL8,RIN3,SDCBP
positive regulation of cytokine production involved in immune response	0.362926	GO:BP	75	392	4	0.0102041	0.0533333	GO:0002720	GO:0001819,GO:0002367,GO:0002702,GO:0002718	FFAR2,IL1R1,LAPTM5,MYD88
dendritic spine development	0.362926	GO:BP	75	392	4	0.0102041	0.0533333	GO:0060996	GO:0016358,GO:0048856	ARF6,LRRK2,PTEN,SIPA1L1
innate immune response activating cell surface receptor signaling pathway	0.362926	GO:BP	75	392	4	0.0102041	0.0533333	GO:0002220	GO:0002429,GO:0002758	CLEC6A,FFAR2,LILRA2,MYD88
immunological synapse	0.363673	GO:CC	44	392	3	0.00765306	0.0681818	GO:0001772	GO:0005886,GO:0110165	CD6,LGALS3,PRKAR1A
cell-substrate junction	0.369253	GO:CC	369	392	13	0.0331633	0.0352304	GO:0030055	GO:0070161	ANXA6,ARF6,CAT,IQGAP1,ITGA4,MAPRE2,PARVG,PRKAR2A,PTK2B,RPL19,SDCBP,TNFSF13B,TNS1
ossification	0.370826	GO:BP	343	392	12	0.0306122	0.0349854	GO:0001503	GO:0032501	BMP6,CAT,CBS,CREB3L1,HDAC7,KL,LRP4,PPARGC1B,PTEN,PTK2B,RUNX3,SNX10
positive regulation of cytokine production involved in inflammatory response	0.371037	GO:BP	23	392	2	0.00510204	0.0869565	GO:1900017	GO:0001819,GO:0002534,GO:1900015	CD6,MYD88
protein-lipid complex assembly	0.371037	GO:BP	23	392	2	0.00510204	0.0869565	GO:0065005	GO:0065003,GO:0071825	ABCA1,MFSD2A
complement activation, classical pathway	0.371037	GO:BP	23	392	2	0.00510204	0.0869565	GO:0006958	GO:0002455,GO:0006956	CR1,CR1L
neuron apoptotic process	0.371037	GO:BP	238	392	9	0.0229592	0.0378151	GO:0051402	GO:0006915	ADARB1,ARSG,FCGR2B,FGF20,GRINA,NUPR1,PTK2B,SOD2,TGFB2
regulation of dephosphorylation	0.371037	GO:BP	23	392	2	0.00510204	0.0869565	GO:0035303	GO:0016311,GO:0051174	ADORA1,IQGAP1
regulation of protein tyrosine kinase activity	0.371037	GO:BP	23	392	2	0.00510204	0.0869565	GO:0061097	GO:0045859,GO:0050730	LILRA5,RAP2B
nucleotide catabolic process	0.371037	GO:BP	138	392	6	0.0153061	0.0434783	GO:0009166	GO:0009117,GO:1901292	NUDT4B,NUPR1,PFKFB2,PGM1,PKM,SAMHD1
neuron projection organization	0.371037	GO:BP	76	392	4	0.0102041	0.0526316	GO:0106027	GO:0120036	FCGR2B,LRRK2,PTEN,SIPA1L1
phosphatidylinositol phosphate biosynthetic process	0.371037	GO:BP	48	392	3	0.00765306	0.0625	GO:0046854	GO:0006661	EFR3A,FIG4,SYNJ2
3'-UTR-mediated mRNA stabilization	0.371037	GO:BP	23	392	2	0.00510204	0.0869565	GO:0070935	GO:0048255	MYD88,RBM47
positive regulation of epithelial to mesenchymal transition	0.371037	GO:BP	48	392	3	0.00765306	0.0625	GO:0010718	GO:0001837,GO:0010717,GO:0045597,GO:0051240	SDCBP,TGFB2,ZNF703
wound healing, spreading of epidermal cells	0.371037	GO:BP	23	392	2	0.00510204	0.0869565	GO:0035313	GO:0044319	PTEN,RREB1
epidermis morphogenesis	0.371037	GO:BP	23	392	2	0.00510204	0.0869565	GO:0048730	GO:0002009,GO:0008544	TGFB2,TGM3
cranial nerve morphogenesis	0.371037	GO:BP	23	392	2	0.00510204	0.0869565	GO:0021602	GO:0009653,GO:0021545	ADARB1,MAFB
animal organ development	0.371037	GO:BP	2232	392	60	0.153061	0.0268817	GO:0048513	GO:0048856	ADARB1,AHDC1,ARF6,ARID5B,ARSG,BMP6,CAT,CBS,CEBPG,CNTN2,CRISPLD2,CTSK,CXCL8,CXCR4,DIPK2A,ESR1,FCGR2B,FGF20,IQGAP1,JARID2,KIF26B,KL,KLF7,LMNA,LRP4,LRRK2,MAFB,MFSD2A,MITF,MYD88,MYO7A,NFATC2,NOTCH2NLA,NOTCH2NLB,NOTCH2NLC,NUPR1,OLIG2,PNPLA1,PPARGC1B,PPIF,PRKAR1A,PTEN,PTK2B,RARA,RCAN1,RREB1,RTN3,RUNX3,SDCBP,SEZ6,SNX10,SOCS3,SOD2,SULF2,TGFB2,TGFBI,TGM3,TNFSF13B,TP73,ZNF703
regulation of Rac protein signal transduction	0.371037	GO:BP	23	392	2	0.00510204	0.0869565	GO:0035020	GO:0016601,GO:0051056	ARF6,LRP4
regulation of aerobic respiration	0.371037	GO:BP	23	392	2	0.00510204	0.0869565	GO:1903715	GO:0009060,GO:0043457	NUPR1,PPIF
phospholipid biosynthetic process	0.371037	GO:BP	204	392	8	0.0204082	0.0392157	GO:0008654	GO:0006644,GO:0008610,GO:0090407	ACP6,CHKA,DGKZ,EFR3A,FIG4,MFSD2A,PTEN,SYNJ2
T-helper 17 type immune response	0.371037	GO:BP	48	392	3	0.00765306	0.0625	GO:0072538	GO:0002460	CLEC6A,IRF4,SOCS3
positive regulation of cholesterol efflux	0.371037	GO:BP	23	392	2	0.00510204	0.0869565	GO:0010875	GO:0010874,GO:0032376,GO:0033344	ABCA1,ABCG1
polysaccharide catabolic process	0.371037	GO:BP	23	392	2	0.00510204	0.0869565	GO:0000272	GO:0005976,GO:0009057,GO:0016052	CHIT1,PGM2
negative regulation of apoptotic process	0.371037	GO:BP	678	392	21	0.0535714	0.0309735	GO:0043066	GO:0006915,GO:0042981,GO:0043069	ADORA1,CAT,CBS,CREB3L1,DIPK2A,ESR1,EYA2,FGF20,GRINA,LGALS3,LMNA,LRRK2,MAEA,MITF,NUPR1,PPIF,PTK2B,RARA,SOCS3,SOD2,TNFAIP8
negative regulation of cell killing	0.371037	GO:BP	23	392	2	0.00510204	0.0869565	GO:0031342	GO:0001906,GO:0031341,GO:0048523	CR1,FCGR2B
positive regulation of protein-containing complex assembly	0.371037	GO:BP	170	392	7	0.0178571	0.0411765	GO:0031334	GO:0043254,GO:0044089,GO:0051130,GO:0065003	ABCA1,ARF6,LGALS3,MYD88,PTK2B,SPIDR,UNC13B
Transcriptional activation of mitochondrial biogenesis	0.371758	REAC	43	392	4	0.0102041	0.0930233	REAC:R-HSA-2151201	REAC:R-HSA-1592230	ALAS1,CRTC3,PPARGC1B,SOD2
CREB1 phosphorylation through the activation of Adenylate Cyclase	0.371758	REAC	9	392	2	0.00510204	0.222222	REAC:R-HSA-442720	REAC:R-HSA-438064	PRKAR1A,PRKAR2A
Adenylate cyclase activating pathway	0.371758	REAC	9	392	2	0.00510204	0.222222	REAC:R-HSA-170660	REAC:R-HSA-112040	ADCY3,ADCY9
lipopolysaccharide binding	0.371999	GO:MF	31	392	2	0.00510204	0.0645161	GO:0001530	GO:0008289,GO:0097367	CAMP,CD6
secondary lysosome	0.373498	GO:CC	21	392	2	0.00510204	0.0952381	GO:0005767	GO:0005764	LRRK2,NCF2
thioesterase binding	0.373869	GO:MF	8	392	1	0.00255102	0.125	GO:0031996	GO:0019899	ARF6
histone H3K9 deacetylase activity, hydrolytic mechanism	0.373869	GO:MF	8	392	1	0.00255102	0.125	GO:0032129	GO:0141050,GO:0141221	HDAC7
oxidized purine DNA binding	0.373869	GO:MF	8	392	1	0.00255102	0.125	GO:0032357	GO:0032356	MUTYH
gamma-aminobutyric acid transmembrane transporter activity	0.373869	GO:MF	8	392	1	0.00255102	0.125	GO:0015185	GO:0008028,GO:0015171	SLC6A12
ATP-dependent diacylglycerol kinase activity	0.373869	GO:MF	8	392	1	0.00255102	0.125	GO:0004143	GO:0001727,GO:0016773	DGKZ
histone H4K16 deacetylase activity, hydrolytic mechanism	0.373869	GO:MF	8	392	1	0.00255102	0.125	GO:0034739	GO:0141051,GO:0141221	HDAC7
histone H2A ubiquitin ligase activity	0.373869	GO:MF	8	392	1	0.00255102	0.125	GO:0141053	GO:0140852	PCGF3
phosphatidylinositol-3,5-bisphosphate 3-phosphatase activity	0.373869	GO:MF	8	392	1	0.00255102	0.125	GO:0052629	GO:0106018	SYNJ2
antioxidant activity	0.373869	GO:MF	61	392	3	0.00765306	0.0491803	GO:0016209	GO:0003674	CAT,GPX3,SOD2
monocarboxylate:sodium symporter activity	0.373869	GO:MF	8	392	1	0.00255102	0.125	GO:0140161	GO:0005343,GO:0015355	SLC6A12
ubiquitin-like protein ligase binding	0.373869	GO:MF	269	392	9	0.0229592	0.0334572	GO:0044389	GO:0019899	CBS,CXCR4,DTX1,LAPTM5,NEK6,PRKAR1A,PRKAR2A,PRR5L,TANK
structural molecule activity conferring elasticity	0.373869	GO:MF	8	392	1	0.00255102	0.125	GO:0097493	GO:0005198	EMILIN2
polyol transmembrane transporter activity	0.373869	GO:MF	8	392	1	0.00255102	0.125	GO:0015166	GO:0022857	AQP9
eukaryotic initiation factor 4E binding	0.373869	GO:MF	8	392	1	0.00255102	0.125	GO:0008190	GO:0031369	LARP1
ubiquitin-like modifier activating enzyme activity	0.373869	GO:MF	8	392	1	0.00255102	0.125	GO:0008641	GO:0016877,GO:0140096,GO:0140657	ATG7
CD4 receptor binding	0.373869	GO:MF	8	392	1	0.00255102	0.125	GO:0042609	GO:0005102	CD22
histone H3K14 deacetylase activity, hydrolytic mechanism	0.373869	GO:MF	8	392	1	0.00255102	0.125	GO:0031078	GO:0141050,GO:0141221	HDAC7
mannosyl-oligosaccharide mannosidase activity	0.373869	GO:MF	8	392	1	0.00255102	0.125	GO:0015924	GO:0004559	MAN2A2
selenium binding	0.373869	GO:MF	8	392	1	0.00255102	0.125	GO:0008430	GO:0036094	GPX3
histone H4K8 deacetylase activity, hydrolytic mechanism	0.373869	GO:MF	8	392	1	0.00255102	0.125	GO:0180033	GO:0141051,GO:0141221	HDAC7
histone deubiquitinase activity	0.373869	GO:MF	8	392	1	0.00255102	0.125	GO:0140934	GO:0101005,GO:0140993	USP3
RNA polymerase II cis-regulatory region sequence-specific DNA binding	0.373869	GO:MF	849	392	24	0.0612245	0.0282686	GO:0000978	GO:0000977,GO:0000987	AHR,ATF7,BACH1,CEBPG,CREB3L1,ESR1,ETS2,GTF2IRD1,IRF4,KLF7,LITAF,MAFB,MITF,NFATC2,NFE2,NFIC,OLIG2,POU2F1,RARA,RREB1,RUNX3,SNAPC3,TP73,ZNF444
prostaglandin transmembrane transporter activity	0.373869	GO:MF	8	392	1	0.00255102	0.125	GO:0015132	GO:0071714	SLCO3A1
histone H4K5 deacetylase activity, hydrolytic mechanism	0.373869	GO:MF	8	392	1	0.00255102	0.125	GO:0180032	GO:0141051,GO:0141221	HDAC7
sodium:chloride symporter activity	0.373869	GO:MF	8	392	1	0.00255102	0.125	GO:0015378	GO:0015373,GO:0015377	SLC6A12
purine nucleobase transmembrane transporter activity	0.373869	GO:MF	8	392	1	0.00255102	0.125	GO:0005345	GO:0015205	AQP9
all-trans-retinol dehydrogenase (NAD+) activity	0.373869	GO:MF	8	392	1	0.00255102	0.125	GO:0004745	GO:0004022	DHRS9
iron ion transmembrane transporter activity	0.373869	GO:MF	8	392	1	0.00255102	0.125	GO:0005381	GO:0046915	SLC25A37
catalytic activity	0.373869	GO:MF	4436	392	110	0.280612	0.0247971	GO:0003824	GO:0003674	ABCA1,ABCG1,ABHD12B,ABHD2,ACOT11,ACP6,ACSF3,ACSL1,ADARB1,ADCY3,ADCY9,ADTRP,ALAS1,AMZ2,APOBEC3H,ARF6,ARSG,ATG7,ATP11B,ATP9A,B3GNT8,CA4,CAT,CBS,CDADC1,CDK14,CEMIP2,CHIT1,CHKA,CHST2,COQ8A,CPD,CTSD,CTSK,CTSL,DGKZ,DHRS9,DNASE2B,DTX1,DUSP22,EHMT1,EXOSC4,EYA2,FGGY,FIG4,GHDC,GPX3,GSTT2B,GTDC1,H6PD,HDAC7,IL18RAP,IL1R1,JARID2,KCNAB2,KIF1B,KIF26B,KL,LRRK2,LYZ,MAEA,MAN2A2,MTMR11,MUTYH,MYD88,MYO7A,NCF2,NEK6,NUDT4B,PADI4,PARP8,PCGF3,PFKFB2,PGM1,PGM2,PKM,PNPLA1,PPIF,PRKAR1A,PRKAR2A,PTEN,PTK2B,PTPRG,RAP2B,RNF169,RSAD1,SAMHD1,SDHD,SEPTIN9,SGK1,SMOX,SOD2,ST3GAL4,SULF2,SYNJ2,TANK,TGM3,TNS1,TRHDE,TRIM47,TSTD1,UBE2F,UBE4B,UGGT1,USP3,VAT1,VNN2,ZC3H12C,ZDHHC18,ZDHHC19
histone H3K4 deacetylase activity, hydrolytic mechanism	0.373869	GO:MF	8	392	1	0.00255102	0.125	GO:1990162	GO:0141050,GO:0141221	HDAC7
co-receptor binding	0.373869	GO:MF	8	392	1	0.00255102	0.125	GO:0039706	GO:0005515	LRRK2
purine ribonucleotide catabolic process	0.377063	GO:BP	107	392	5	0.0127551	0.046729	GO:0009154	GO:0006195,GO:0009150,GO:0009261	NUDT4B,NUPR1,PFKFB2,PGM1,PKM
cation binding	0.377235	GO:MF	3474	392	87	0.221939	0.0250432	GO:0043169	GO:0043167	ABCA1,ADARB1,ADCY3,ADCY9,AMZ2,ANXA6,APOBEC3H,ARAP1,ARSG,ATF7,ATP11B,ATP9A,CA4,CAT,CBS,CD209,CDADC1,CEMIP2,CLEC4D,CLEC6A,CPD,CYB5A,DGKZ,DTX1,DYSF,EHMT1,ESR1,EYA2,FGD3,HDAC7,HPCAL1,IQGAP1,ISCA2,ITGA4,KCNMA1,KLF7,LITAF,LRP4,LRRK2,MAEA,MAN2A2,MUTYH,NEK6,NOTCH2NLA,NOTCH2NLB,NOTCH2NLC,NOTCH2NLR,NUDT4B,PADI4,PCGF3,PGM1,PGM2,PKM,RACGAP1,RARA,RASGRP3,RNF169,RNF24,RREB1,RSAD1,S100A12,S100A3,S100A5,S100A6,S100A8,SAMHD1,SDHD,SLC6A12,SNED1,SNN,SOD2,SULF2,TANK,TGM3,TNS1,TP73,TRHDE,TRIM47,UNC13B,USP3,VAT1,ZC3H12C,ZNF282,ZNF444,ZNF629,ZNF658,ZNF703
Sensory processing of sound by inner hair cells of the cochlea	0.37874	REAC	44	392	4	0.0102041	0.0909091	REAC:R-HSA-9662360	REAC:R-HSA-9659379	CAPZA1,CAPZA2,KCNMA1,MYO7A
regulation of apoptotic signaling pathway	0.379009	GO:BP	310	392	11	0.0280612	0.0354839	GO:2001233	GO:0009966,GO:0042981,GO:0097190	CREB3L1,EYA2,FCGR2B,GRINA,LGALS3,LMNA,LRRK2,NUPR1,PPIF,S100A8,SOD2
triglyceride metabolic process	0.380514	GO:BP	77	392	4	0.0102041	0.0519481	GO:0006641	GO:0006639	ACSL1,CAT,MFSD2A,PNPLA1
positive regulation of kinase activity	0.380514	GO:BP	172	392	7	0.0178571	0.0406977	GO:0033674	GO:0042327,GO:0043085,GO:0043549	DIPK2A,IQGAP1,LILRA5,LRRK2,PTK2B,S100A12,TGFB2
palmitoyltransferase activity	0.38061	GO:MF	33	392	2	0.00510204	0.0606061	GO:0016409	GO:0016747	ZDHHC18,ZDHHC19
protein serine/threonine kinase activator activity	0.38061	GO:MF	63	392	3	0.00765306	0.047619	GO:0043539	GO:0030295	ACSL1,IQGAP1,PARP8
nuclear estrogen receptor binding	0.38061	GO:MF	33	392	2	0.00510204	0.0606061	GO:0030331	GO:0016922	ESR1,PPARGC1B
Rb-E2F complex	0.382724	GO:CC	4	392	1	0.00255102	0.25	GO:0035189	GO:0090575	TFDP1
GID complex	0.382724	GO:CC	4	392	1	0.00255102	0.25	GO:0034657	GO:0000151	MAEA
Atg12-Atg5-Atg16 complex	0.382724	GO:CC	4	392	1	0.00255102	0.25	GO:0034274	GO:0005737,GO:1990234	ATG16L2
actomyosin contractile ring	0.382724	GO:CC	4	392	1	0.00255102	0.25	GO:0005826	GO:0030864,GO:0032153,GO:0070938	MAEA
transcription factor AP-1 complex	0.382724	GO:CC	4	392	1	0.00255102	0.25	GO:0035976	GO:0090575	NFATC2
FANCM-MHF complex	0.382724	GO:CC	4	392	1	0.00255102	0.25	GO:0071821	GO:0140513	FAAP24
regulation of adherens junction organization	0.383125	GO:BP	5	392	1	0.00255102	0.2	GO:1903391	GO:0034332,GO:0051128	BMP6
cellular response to estradiol stimulus	0.383125	GO:BP	25	392	2	0.00510204	0.08	GO:0071392	GO:0032355,GO:0071396,GO:1901701	ESR1,ZNF703
T cell differentiation	0.383125	GO:BP	280	392	10	0.0255102	0.0357143	GO:0030217	GO:0030098,GO:0042110	CLEC4D,CR1,CTSL,DTX1,IRF4,MAFB,RARA,RUNX3,SART1,SOCS3
macrophage colony-stimulating factor production	0.383125	GO:BP	5	392	1	0.00255102	0.2	GO:0036301	GO:0001816	LILRA2
cellular response to hyperoxia	0.383125	GO:BP	5	392	1	0.00255102	0.2	GO:0071455	GO:0036295,GO:0055093,GO:0062197	ATG7
negative regulation of cell development	0.383125	GO:BP	210	392	8	0.0204082	0.0380952	GO:0010721	GO:0045596,GO:0048468,GO:0060284	CR1,DTX1,FCGR2B,LRP4,MAFB,PTEN,RARA,RUNX3
regulation of dendrite development	0.383125	GO:BP	79	392	4	0.0102041	0.0506329	GO:0050773	GO:0010975,GO:0016358,GO:0050793	ARF6,CUX1,MFSD2A,SEZ6
regulation of nitric oxide mediated signal transduction	0.383125	GO:BP	5	392	1	0.00255102	0.2	GO:0010749	GO:0007263,GO:1902531	CBS
skin development	0.383125	GO:BP	210	392	8	0.0204082	0.0380952	GO:0043588	GO:0048513	AHDC1,LRP4,MAFB,MYD88,PNPLA1,TGFB2,TGM3,TNFSF13B
response to rapamycin	0.383125	GO:BP	5	392	1	0.00255102	0.2	GO:1901355	GO:0045472,GO:0097305,GO:1901654,GO:1901698	LARP1
negative regulation of wound healing, spreading of epidermal cells	0.383125	GO:BP	5	392	1	0.00255102	0.2	GO:1903690	GO:0030336,GO:0035313,GO:0061045,GO:1903689	PTEN
fusion of virus membrane with host plasma membrane	0.383125	GO:BP	5	392	1	0.00255102	0.2	GO:0019064	GO:0039663,GO:0061025	CTSL
protein nitrosylation	0.383125	GO:BP	5	392	1	0.00255102	0.2	GO:0017014	GO:0036211	S100A8
mucosal immune response	0.383125	GO:BP	25	392	2	0.00510204	0.08	GO:0002385	GO:0002251	CAMP,FFAR2
positive regulation of interleukin-23 production	0.383125	GO:BP	5	392	1	0.00255102	0.2	GO:0032747	GO:0001819,GO:0032627,GO:0032667	MYD88
regulation of interleukin-4 production	0.383125	GO:BP	25	392	2	0.00510204	0.08	GO:0032673	GO:0001817,GO:0032633	IRF4,RARA
mineralocorticoid secretion	0.383125	GO:BP	5	392	1	0.00255102	0.2	GO:0035931	GO:0035930	BMP6
aldosterone secretion	0.383125	GO:BP	5	392	1	0.00255102	0.2	GO:0035932	GO:0015850,GO:0035931	BMP6
cannabinoid signaling pathway	0.383125	GO:BP	5	392	1	0.00255102	0.2	GO:0038171	GO:0007186	CNR2
interleukin-33-mediated signaling pathway	0.383125	GO:BP	5	392	1	0.00255102	0.2	GO:0038172	GO:0019221	MYD88
spliceosomal tri-snRNP complex assembly	0.383125	GO:BP	24	392	2	0.00510204	0.0833333	GO:0000244	GO:0000387	CYP1B1-AS1,RNU5A-1
negative regulation of miRNA transcription	0.383125	GO:BP	24	392	2	0.00510204	0.0833333	GO:1902894	GO:0045892,GO:0061614,GO:1902893,GO:2000629	ESR1,RARA
T-helper 17 cell lineage commitment	0.383125	GO:BP	24	392	2	0.00510204	0.0833333	GO:0072540	GO:0002295,GO:0072539	IRF4,SOCS3
regulation of protein kinase activity	0.383125	GO:BP	276	392	10	0.0255102	0.0362319	GO:0045859	GO:0001932,GO:0043549	ADARB1,DIPK2A,IQGAP1,LILRA5,LRRK2,PTEN,PTK2B,RAP2B,S100A12,TGFB2
positive regulation of DNA-templated transcription	0.383125	GO:BP	1321	392	37	0.0943878	0.0280091	GO:0045893	GO:0006351,GO:0006355,GO:1902680	AHR,ARID5B,ATF7,ATXN7,BACH1,BMP6,CEBPG,CREB3L1,CRTC3,DTX1,ELL2,ESR1,ETS2,HMBOX1,IER2,IRF4,KLF7,LITAF,MAFB,MITF,MYD88,NFATC2,NFE2,NFIC,NUPR1,OLIG2,PKM,POU2F1,PPARGC1B,PTEN,PWWP2B,RARA,RREB1,RUNX3,TFDP1,TGFB2,TP73
positive regulation of complement activation	0.383125	GO:BP	5	392	1	0.00255102	0.2	GO:0045917	GO:0002699,GO:0002922,GO:0006956,GO:0030449	CR1
glycerolipid catabolic process	0.383125	GO:BP	49	392	3	0.00765306	0.0612245	GO:0046503	GO:0016042,GO:0046486	ABHD12B,ABHD2,PNPLA1
generation of neurons	0.383125	GO:BP	1194	392	34	0.0867347	0.0284757	GO:0048699	GO:0022008	ADARB1,ANKS1A,ARF6,ATP9A,BMP6,CNTN2,CUX1,DTX1,FBXO38,FGF20,FIG4,IER2,IQGAP1,ITGA4,KLF7,LRP4,LRRK2,MFSD2A,MYO7A,OLIG2,PTEN,PTK2B,PTPRG,RACGAP1,RARA,RTN3,RUNX3,S100A6,SEZ6,SGK1,SIPA1L1,SOD2,TGFB2,TP73
purine-containing compound metabolic process	0.383125	GO:BP	458	392	15	0.0382653	0.0327511	GO:0072521	GO:0008152	ACOT11,ACSF3,ACSL1,ADCY3,ADCY9,H6PD,LRRK2,NUDT4B,NUPR1,PFKFB2,PGM1,PGM2,PKM,SAMHD1,SDHD
negative regulation of fatty acid beta-oxidation	0.383125	GO:BP	5	392	1	0.00255102	0.2	GO:0031999	GO:0006635,GO:0031998,GO:0046322,GO:0050995	MFSD2A
heterochromatin formation	0.383125	GO:BP	109	392	5	0.0127551	0.0458716	GO:0031507	GO:0022607,GO:0045814,GO:0070828	EHMT1,JARID2,LMNA,PCGF3,SPOCD1
membrane raft organization	0.383125	GO:BP	25	392	2	0.00510204	0.08	GO:0031579	GO:0061024	IQGAP1,MYADM
regulation of fibroblast growth factor receptor signaling pathway	0.383125	GO:BP	25	392	2	0.00510204	0.08	GO:0040036	GO:0008543,GO:0009966,GO:0090287	CREB3L1,SULF2
response to protozoan	0.383125	GO:BP	24	392	2	0.00510204	0.0833333	GO:0001562	GO:0051707	IRF4,MYD88
regulation of synaptic transmission, glutamatergic	0.383125	GO:BP	50	392	3	0.00765306	0.06	GO:0051966	GO:0035249,GO:0050804	ADORA1,LRRK2,PTK2B
negative regulation of synaptic transmission, glutamatergic	0.383125	GO:BP	5	392	1	0.00255102	0.2	GO:0051967	GO:0035249,GO:0050805,GO:0051966	ADORA1
cell morphogenesis	0.383125	GO:BP	799	392	24	0.0612245	0.0300375	GO:0000902	GO:0009653	ADARB1,ARAP1,ARHGAP15,ARMC2,ATP9A,CNTN2,CUX1,FGD3,IQGAP1,ITGA4,KLF7,LRP4,LRRK2,MFSD2A,MYO7A,NBEAL2,PARVG,PTEN,PTK2B,RREB1,S100A6,SGK1,SIPA1L1,TGFB2
ectodermal cell differentiation	0.383125	GO:BP	5	392	1	0.00255102	0.2	GO:0010668	GO:0007398,GO:0030154	ETS2
monoatomic ion homeostasis	0.383125	GO:BP	390	392	13	0.0331633	0.0333333	GO:0050801	GO:0048878	ADORA1,ANXA6,BMP6,FXYD2,GRINA,KCNJ2,KCNMA1,KL,LRRK2,P2RY2,SLC9A8,SNX10,SOD2
negative regulation of extrinsic apoptotic signaling pathway	0.383125	GO:BP	79	392	4	0.0102041	0.0506329	GO:2001237	GO:0097191,GO:2001234,GO:2001236	EYA2,GRINA,LGALS3,LMNA
peptidyl-cysteine S-nitrosylation	0.383125	GO:BP	5	392	1	0.00255102	0.2	GO:0018119	GO:0017014,GO:0018198	S100A8
muscle organ morphogenesis	0.383125	GO:BP	51	392	3	0.00765306	0.0588235	GO:0048644	GO:0007517,GO:0009887	ADARB1,ARID5B,TGFB2
urinary bladder smooth muscle contraction	0.383125	GO:BP	5	392	1	0.00255102	0.2	GO:0014832	GO:0014848	KCNMA1
galactose catabolic process via UDP-galactose, Leloir pathway	0.383125	GO:BP	5	392	1	0.00255102	0.2	GO:0033499	GO:0006796,GO:0019388,GO:0046434,GO:1901136	PGM1
negative regulation of adenylate cyclase-activating adrenergic receptor signaling pathway	0.383125	GO:BP	5	392	1	0.00255102	0.2	GO:0071878	GO:0071880,GO:0106072	CRTC3
regulation of macrophage colony-stimulating factor production	0.383125	GO:BP	5	392	1	0.00255102	0.2	GO:1901256	GO:0001817,GO:0036301	LILRA2
tooth eruption	0.383125	GO:BP	5	392	1	0.00255102	0.2	GO:0044691	GO:0042476,GO:0048856	SNX10
amyloid-beta metabolic process	0.383125	GO:BP	50	392	3	0.00765306	0.06	GO:0050435	GO:0008152	ABCG1,LRP4,RTN3
cerebral cortex GABAergic interneuron differentiation	0.383125	GO:BP	5	392	1	0.00255102	0.2	GO:0021892	GO:0021895,GO:0097154	CNTN2
UDP-alpha-D-glucose metabolic process	0.383125	GO:BP	5	392	1	0.00255102	0.2	GO:0006011	GO:0009225	UGGT1
neurogenesis	0.383125	GO:BP	1395	392	39	0.0994898	0.027957	GO:0022008	GO:0007399,GO:0030154	ADARB1,ANKS1A,ARF6,ARSG,ATP9A,BMP6,CNTN2,CUX1,CXCR4,DTX1,FBXO38,FGF20,FIG4,IER2,IQGAP1,ITGA4,KLF7,LRP4,LRRK2,MFSD2A,MYD88,MYO7A,OLIG2,PTEN,PTK2B,PTPRG,RACGAP1,RARA,RITA1,RTN3,RUNX3,S100A6,S100A8,SEZ6,SGK1,SIPA1L1,SOD2,TGFB2,TP73
regulation of actin filament polymerization	0.383125	GO:BP	109	392	5	0.0127551	0.0458716	GO:0030833	GO:0008064,GO:0030041,GO:0032271	ARF6,CAPZA1,CAPZA2,MYADM,PTK2B
deoxyribonucleoside triphosphate catabolic process	0.383125	GO:BP	5	392	1	0.00255102	0.2	GO:0009204	GO:0009143,GO:0009200	SAMHD1
membrane fusion involved in viral entry into host cell	0.383125	GO:BP	5	392	1	0.00255102	0.2	GO:0039663	GO:0016032	CTSL
regulation of plasma cell differentiation	0.383125	GO:BP	5	392	1	0.00255102	0.2	GO:1900098	GO:0002317,GO:0002697,GO:0045577,GO:0050776	CR1
regulation of lysosome size	0.383125	GO:BP	5	392	1	0.00255102	0.2	GO:0062196	GO:0032535	BORCS5
regulation of B cell mediated immunity	0.383125	GO:BP	51	392	3	0.00765306	0.0588235	GO:0002712	GO:0002706,GO:0002822,GO:0019724	CR1,CR1L,FCGR2B
positive regulation of immune effector process	0.383125	GO:BP	207	392	8	0.0204082	0.0386473	GO:0002699	GO:0002252,GO:0002684,GO:0002697	CR1,FBXO38,FFAR2,IL18RAP,IL1R1,LAPTM5,MYD88,RARA
regulation of cell projection organization	0.383125	GO:BP	532	392	17	0.0433673	0.0319549	GO:0031344	GO:0030030,GO:0051128	ARAP1,ARF6,CNTN2,CUX1,FBXO38,FCGR2B,FIG4,LRP4,LRRK2,MFSD2A,PTEN,PTK2B,PTPRG,RREB1,SEPTIN9,SEZ6,SIPA1L1
regulation of cardiac muscle cell contraction	0.383125	GO:BP	25	392	2	0.00510204	0.08	GO:0086004	GO:0055117,GO:0086003,GO:1903115	ADORA1,KCNJ2
synaptic transmission, glutamatergic	0.383125	GO:BP	78	392	4	0.0102041	0.0512821	GO:0035249	GO:0007268	ADORA1,LRRK2,PTK2B,UNC13B
aldosterone biosynthetic process	0.383125	GO:BP	5	392	1	0.00255102	0.2	GO:0032342	GO:0006700,GO:0006705,GO:0032341,GO:0034309,GO:0042181,GO:0046184,GO:0120255	BMP6
regulation of aldosterone metabolic process	0.383125	GO:BP	5	392	1	0.00255102	0.2	GO:0032344	GO:0010565,GO:0019218,GO:0032341,GO:0032350,GO:0062012	BMP6
regulation of lipid catabolic process	0.383125	GO:BP	49	392	3	0.00765306	0.0612245	GO:0050994	GO:0009894,GO:0016042,GO:0019216	ADORA1,CRTC3,MFSD2A
phosphatidylcholine biosynthetic process	0.383125	GO:BP	24	392	2	0.00510204	0.0833333	GO:0006656	GO:0046470,GO:0046474	CHKA,MFSD2A
regulation of hair follicle maturation	0.383125	GO:BP	5	392	1	0.00255102	0.2	GO:0048819	GO:0048820,GO:0050793,GO:0051239	TGFB2
caveola assembly	0.383125	GO:BP	5	392	1	0.00255102	0.2	GO:0070836	GO:0044854	IQGAP1
interleukin-4 production	0.383125	GO:BP	25	392	2	0.00510204	0.08	GO:0032633	GO:0001816	IRF4,RARA
regulation of leukocyte differentiation	0.383125	GO:BP	279	392	10	0.0255102	0.0358423	GO:1902105	GO:0002521,GO:1903706	CR1,DTX1,FCGR2B,IRF4,MAFB,MITF,PPARGC1B,RARA,RUNX3,SART1
positive regulation of receptor catabolic process	0.383125	GO:BP	5	392	1	0.00255102	0.2	GO:2000646	GO:0009896,GO:0010604,GO:0032801,GO:2000644	LAPTM5
myeloid dendritic cell activation	0.383125	GO:BP	25	392	2	0.00510204	0.08	GO:0001773	GO:0002274	CLEC4D,IRF4
antibody-dependent cellular cytotoxicity	0.383125	GO:BP	5	392	1	0.00255102	0.2	GO:0001788	GO:0001794,GO:0001909	FCGR2B
regulation of aldosterone biosynthetic process	0.383125	GO:BP	5	392	1	0.00255102	0.2	GO:0032347	GO:0010566,GO:0032342,GO:0032344,GO:0090030,GO:1902930	BMP6
regulation of establishment of protein localization	0.383125	GO:BP	385	392	13	0.0331633	0.0337662	GO:0070201	GO:0032880,GO:0045184	ABCG1,ADTRP,ARF6,BMP6,CTSD,FFAR2,KLF7,PFKFB2,PRKAR1A,PRR5L,SPIDR,TGFB2,UNC13B
regulation of circadian sleep/wake cycle, non-REM sleep	0.383125	GO:BP	5	392	1	0.00255102	0.2	GO:0045188	GO:0042748,GO:0045187	ADORA1
branch elongation involved in mammary gland duct branching	0.383125	GO:BP	5	392	1	0.00255102	0.2	GO:0060751	GO:0060444,GO:0060602	ESR1
regulation of mast cell chemotaxis	0.383125	GO:BP	5	392	1	0.00255102	0.2	GO:0060753	GO:0002551,GO:0002688	RIN3
lncRNA transcription	0.383125	GO:BP	5	392	1	0.00255102	0.2	GO:0140742	GO:0006351	NFATC2
regulation of myeloid dendritic cell activation	0.383125	GO:BP	5	392	1	0.00255102	0.2	GO:0030885	GO:0001773,GO:0002694	CLEC4D
regulation of immunoglobulin mediated immune response	0.383125	GO:BP	51	392	3	0.00765306	0.0588235	GO:0002889	GO:0002712,GO:0016064	CR1,CR1L,FCGR2B
regulation of immune response to tumor cell	0.383125	GO:BP	25	392	2	0.00510204	0.08	GO:0002837	GO:0002418,GO:0002834,GO:0050776	AHR,FBXO38
regulation of CD4-positive, alpha-beta T cell differentiation	0.383125	GO:BP	51	392	3	0.00765306	0.0588235	GO:0043370	GO:0043367,GO:0046637,GO:2000514	IRF4,RARA,RUNX3
positive regulation of CD8-positive, alpha-beta T cell differentiation	0.383125	GO:BP	5	392	1	0.00255102	0.2	GO:0043378	GO:0043374,GO:0043376,GO:0046638,GO:2001187	RUNX3
detection of oxygen	0.383125	GO:BP	5	392	1	0.00255102	0.2	GO:0003032	GO:0009593,GO:0070482	SOD2
negative regulation of cell volume	0.383125	GO:BP	5	392	1	0.00255102	0.2	GO:0045794	GO:0006884	KCNMA1
glial cell fate specification	0.383125	GO:BP	5	392	1	0.00255102	0.2	GO:0021780	GO:0001708,GO:0021781	OLIG2
purine nucleoside triphosphate catabolic process	0.383125	GO:BP	5	392	1	0.00255102	0.2	GO:0009146	GO:0009143,GO:0009144	SAMHD1
photoreceptor cell morphogenesis	0.383125	GO:BP	5	392	1	0.00255102	0.2	GO:0008594	GO:0042461,GO:0048667	MFSD2A
cellular response to ketone	0.383125	GO:BP	78	392	4	0.0102041	0.0512821	GO:1901655	GO:1901654,GO:1901701	ADCY3,AHR,LARP1,SGK1
regulation of cellular component organization	0.383125	GO:BP	1959	392	53	0.135204	0.0270546	GO:0051128	GO:0016043,GO:0050794	ABCA1,ADTRP,ARAP1,ARF6,ARHGEF10L,ATXN7,BMP6,CAPZA1,CAPZA2,CD22,CDC16,CNTN2,CUX1,DUSP22,DYSF,EML2,EXOSC4,FBXO38,FCGR2B,FIG4,IQGAP2,LGALS3,LMNA,LRP4,LRRK2,MAPRE2,MFSD2A,MYADM,MYD88,NEK6,NFATC2,NUPR1,PPIF,PTEN,PTK2B,PTPRG,RIN3,RREB1,S100A8,SDCBP,SEPTIN9,SEZ6,SGK1,SIPA1L1,SPDL1,SPIDR,SYT8,TGFB2,TMEM33,TRIM47,UNC13B,VAT1,WFDC1
G protein-coupled receptor signaling pathway	0.383125	GO:BP	687	392	21	0.0535714	0.0305677	GO:0007186	GO:0007165	ABCA1,ADCY3,ADCY9,ADORA1,AGTRAP,CCR3,CNR2,CNTN2,CRTC3,CXCL8,CXCR4,DGKZ,ESR1,FFAR2,GPR141,IQGAP2,LRRK2,P2RY2,PRKAR1A,PRKAR2A,PTK2B
monoatomic ion transport	0.383125	GO:BP	882	392	26	0.0663265	0.0294785	GO:0006811	GO:0006810	ADORA1,ANXA6,ATP11B,CACNG6,CYB5A,FXYD2,GRINA,KCNAB2,KCNJ15,KCNJ2,KCNJ9,KCNMA1,LGALS3,LILRA2,LILRA5,MRS2,PTK2B,RACGAP1,S100A6,SGK1,SLC22A15,SLC25A37,SLC6A12,SLC9A8,SLCO3A1,TPCN1
regulation of hormone metabolic process	0.383125	GO:BP	25	392	2	0.00510204	0.08	GO:0032350	GO:0010817,GO:0019222,GO:0042445	BMP6,H6PD
response to estradiol	0.383125	GO:BP	78	392	4	0.0102041	0.0512821	GO:0032355	GO:0033993,GO:1901700	CAT,ESR1,RARA,ZNF703
negative regulation of fat cell proliferation	0.383125	GO:BP	5	392	1	0.00255102	0.2	GO:0070345	GO:0008285,GO:0070341,GO:0070344	TFDP1
negative regulation of toll-like receptor 9 signaling pathway	0.383125	GO:BP	5	392	1	0.00255102	0.2	GO:0034164	GO:0034162,GO:0034163,GO:0039532	GRAMD4
glycerol transmembrane transport	0.383125	GO:BP	5	392	1	0.00255102	0.2	GO:0015793	GO:0015791,GO:0034219	AQP9
positive regulation of excitatory postsynaptic potential	0.383125	GO:BP	25	392	2	0.00510204	0.08	GO:2000463	GO:0009967,GO:0060079,GO:0098815	PTEN,PTK2B
negative regulation of acute inflammatory response to antigenic stimulus	0.383125	GO:BP	5	392	1	0.00255102	0.2	GO:0002865	GO:0002438,GO:0002674,GO:0002862,GO:0002864	FCGR2B
trachea cartilage development	0.383125	GO:BP	5	392	1	0.00255102	0.2	GO:0060534	GO:0051216,GO:0060438	RARA
multicellular organismal-level iron ion homeostasis	0.383125	GO:BP	24	392	2	0.00510204	0.0833333	GO:0060586	GO:0055080,GO:0098771,GO:0140962	BMP6,SOD2
gliogenesis	0.383125	GO:BP	276	392	10	0.0255102	0.0362319	GO:0042063	GO:0022008	ARSG,CNTN2,CXCR4,DTX1,MYD88,OLIG2,PTEN,S100A8,TGFB2,TP73
response to fungicide	0.383125	GO:BP	5	392	1	0.00255102	0.2	GO:0060992	GO:0009636,GO:0046677	EHMT1
response to yeast	0.383125	GO:BP	5	392	1	0.00255102	0.2	GO:0001878	GO:0009620	CLEC6A
nuclear pore localization	0.383125	GO:BP	5	392	1	0.00255102	0.2	GO:0051664	GO:0006997,GO:0031503,GO:0051668	LMNA
fertilization	0.383125	GO:BP	140	392	6	0.0153061	0.0428571	GO:0009566	GO:0019953,GO:0022414	ABHD2,ADCY3,FOLR2,PRKAR2A,SYT8,UNC13B
urea transmembrane transport	0.383125	GO:BP	5	392	1	0.00255102	0.2	GO:0071918	GO:0015840,GO:0055085	AQP9
negative regulation of T cell mediated immune response to tumor cell	0.383125	GO:BP	5	392	1	0.00255102	0.2	GO:0002841	GO:0002424,GO:0002710,GO:0002838,GO:0002840	AHR
barbed-end actin filament capping	0.383125	GO:BP	24	392	2	0.00510204	0.0833333	GO:0051016	GO:0051693	CAPZA1,CAPZA2
negative regulation of cartilage development	0.383125	GO:BP	25	392	2	0.00510204	0.08	GO:0061037	GO:0051093,GO:0051216,GO:0051241,GO:0061035	CTSK,RARA
positive regulation of dephosphorylation	0.383125	GO:BP	5	392	1	0.00255102	0.2	GO:0035306	GO:0016311,GO:0035303,GO:0045937	ADORA1
autophagosome organization	0.383125	GO:BP	108	392	5	0.0127551	0.0462963	GO:1905037	GO:0007033,GO:0016236	ATG16L2,ATG7,CTSD,LRRK2,NUPR1
negative regulation of vascular associated smooth muscle cell differentiation	0.383125	GO:BP	5	392	1	0.00255102	0.2	GO:1905064	GO:0035886,GO:0051151,GO:1905063	NFATC2
lipid transport across blood-brain barrier	0.383125	GO:BP	5	392	1	0.00255102	0.2	GO:1990379	GO:0006869,GO:0150104	MFSD2A
negative regulation of metabolic process	0.383125	GO:BP	2324	392	62	0.158163	0.0266781	GO:0009892	GO:0008152,GO:0019222,GO:0048523	ADARB1,ADORA1,AHR,APOBEC3H,ARID5B,BACH1,BMP6,CACTIN,CD22,CR1,CREB3L1,CRTC3,CUX1,CXCL8,DUSP22,EHMT1,ESR1,ETS2,EXOSC4,FCGR2B,GTF2IRD1,HDAC7,HMBOX1,IQGAP1,JARID2,KLF7,LAPTM5,LARP1,LILRA5,LMNA,LRRK2,MAFB,MFSD2A,MIR340,MIR650,MITF,MYADM,MYD88,NFATC2,NFIC,NUPR1,OLIG2,PCGF3,POU2F1,PPARGC1B,PPIF,PRKAR1A,PRR5L,PTEN,RARA,RBM47,RITA1,RNF169,RREB1,RTN3,RUNX3,SDCBP,SPOCD1,TGFB2,ZNF282,ZNF658,ZNF703
apolipoprotein A-I-mediated signaling pathway	0.383125	GO:BP	5	392	1	0.00255102	0.2	GO:0038027	GO:0007166	ABCA1
CXCL12-activated CXCR4 signaling pathway	0.383125	GO:BP	5	392	1	0.00255102	0.2	GO:0038160	GO:0038146,GO:0038159	CXCR4
positive regulation of dopamine receptor signaling pathway	0.383125	GO:BP	5	392	1	0.00255102	0.2	GO:0060161	GO:0007212,GO:0045745,GO:0060159	LRRK2
cellular response to glucagon stimulus	0.383125	GO:BP	5	392	1	0.00255102	0.2	GO:0071377	GO:0033762,GO:0071375	PRKAR1A
biological phase	0.383125	GO:BP	5	392	1	0.00255102	0.2	GO:0044848	GO:0008150	TGFB2
hair cycle phase	0.383125	GO:BP	5	392	1	0.00255102	0.2	GO:0044851	GO:0044848	TGFB2
positive regulation of corticosteroid hormone secretion	0.383125	GO:BP	5	392	1	0.00255102	0.2	GO:2000848	GO:0035930,GO:2000833,GO:2000846	BMP6
regulation of mineralocorticoid secretion	0.383125	GO:BP	5	392	1	0.00255102	0.2	GO:2000855	GO:0035931,GO:2000846	BMP6
regulation of aldosterone secretion	0.383125	GO:BP	5	392	1	0.00255102	0.2	GO:2000858	GO:0035932,GO:2000855	BMP6
regulation of T cell activation via T cell receptor contact with antigen bound to MHC molecule on antigen presenting cell	0.383125	GO:BP	5	392	1	0.00255102	0.2	GO:2001188	GO:0002291,GO:0002697,GO:0050776,GO:0050863	LGALS3
antimicrobial humoral immune response mediated by antimicrobial peptide	0.383125	GO:BP	50	392	3	0.00765306	0.06	GO:0061844	GO:0019730	CAMP,CXCL8,S100A12
positive regulation of mucus secretion	0.383125	GO:BP	5	392	1	0.00255102	0.2	GO:0070257	GO:0051047,GO:0051240,GO:0070254,GO:0070255	P2RY2
cellular response to hydrogen peroxide	0.383125	GO:BP	49	392	3	0.00765306	0.0612245	GO:0070301	GO:0034614,GO:0042542	CAT,IL18RAP,PPIF
positive regulation of steroid metabolic process	0.383125	GO:BP	25	392	2	0.00510204	0.08	GO:0045940	GO:0008202,GO:0019218,GO:0045834	ABCG1,BMP6
regulation of cellular pH reduction	0.383125	GO:BP	5	392	1	0.00255102	0.2	GO:0032847	GO:0050789,GO:0051452,GO:0051453	SLC9A8
monoatomic anion:sodium symporter activity	0.383334	GO:MF	9	392	1	0.00255102	0.111111	GO:0015373	GO:0015296,GO:0015370	SLC6A12
estrogen response element binding	0.383334	GO:MF	9	392	1	0.00255102	0.111111	GO:0034056	GO:0000978	ESR1
potassium:proton antiporter activity	0.383334	GO:MF	9	392	1	0.00255102	0.111111	GO:0015386	GO:0022821,GO:0051139	SLC9A8
iron-sulfur cluster binding	0.383334	GO:MF	65	392	3	0.00765306	0.0461538	GO:0051536	GO:0051540	ISCA2,MUTYH,RSAD1
protein tyrosine kinase binding	0.383334	GO:MF	97	392	4	0.0102041	0.0412371	GO:1990782	GO:0019901	CEACAM3,CEACAM4,DUSP22,LRP4
sequence-specific double-stranded DNA binding	0.383334	GO:MF	1150	392	31	0.0790816	0.0269565	GO:1990837	GO:0003690,GO:0043565	AHR,ARID5B,ATF7,BACH1,CEBPG,CREB3L1,CUX1,ELL2,ESR1,ETS2,GTF2IRD1,HMBOX1,IRF4,KLF7,LITAF,MAFB,MITF,NFATC2,NFE2,NFIC,OLIG2,POU2F1,RARA,RREB1,RUNX3,SNAPC3,TFDP1,TP73,ZNF282,ZNF444,ZNF658
G protein-coupled purinergic nucleotide receptor activity	0.383334	GO:MF	9	392	1	0.00255102	0.111111	GO:0045028	GO:0001614,GO:0004930	P2RY2
pyrimidine nucleotide-sugar transmembrane transporter activity	0.383334	GO:MF	9	392	1	0.00255102	0.111111	GO:0015165	GO:0005338	SLC35A5
histone reader activity	0.383334	GO:MF	34	392	2	0.00510204	0.0588235	GO:0140566	GO:0140463	JARID2,RNF169
mismatch repair complex binding	0.383334	GO:MF	9	392	1	0.00255102	0.111111	GO:0032404	GO:0044877	MUTYH
calcium-activated potassium channel activity	0.383334	GO:MF	9	392	1	0.00255102	0.111111	GO:0015269	GO:0005227,GO:0005267	KCNMA1
ubiquitin-like protein binding	0.383334	GO:MF	96	392	4	0.0102041	0.0416667	GO:0032182	GO:0005515	CUEDC1,CXCR4,JARID2,UBAP1
high-density lipoprotein particle binding	0.383334	GO:MF	9	392	1	0.00255102	0.111111	GO:0008035	GO:0071813	ABCA1
microtubule binding	0.383334	GO:MF	239	392	8	0.0204082	0.0334728	GO:0008017	GO:0015631	CCDC170,EML2,KIF1B,KIF26B,LRRK2,MAPRE2,RACGAP1,S100A8
water channel activity	0.383334	GO:MF	9	392	1	0.00255102	0.111111	GO:0015250	GO:0005372,GO:0015267	AQP9
protein phosphatase regulator activity	0.383334	GO:MF	96	392	4	0.0102041	0.0416667	GO:0019888	GO:0019208	LGALS3,PPP1R27,PPP1R37,RCAN1
acetyltransferase activator activity	0.383334	GO:MF	9	392	1	0.00255102	0.111111	GO:0010698	GO:0008047	NUPR1
C2H2 zinc finger domain binding	0.383334	GO:MF	9	392	1	0.00255102	0.111111	GO:0070742	GO:0019904	EHMT1
guanyl-nucleotide exchange factor activity	0.383334	GO:MF	203	392	7	0.0178571	0.0344828	GO:0005085	GO:0030695	ARHGEF10L,DOCK5,FGD3,IQSEC3,PLEKHG3,RASGRP3,RIN3
MAP-kinase scaffold activity	0.383334	GO:MF	9	392	1	0.00255102	0.111111	GO:0005078	GO:0035591	IQGAP1
chloride channel regulator activity	0.383334	GO:MF	9	392	1	0.00255102	0.111111	GO:0017081	GO:0099106	SGK1
double-stranded DNA binding	0.383334	GO:MF	1229	392	33	0.0841837	0.0268511	GO:0003690	GO:0003677	AHDC1,AHR,ARID5B,ATF7,BACH1,CEBPG,CREB3L1,CUX1,ELL2,ESR1,ETS2,GTF2IRD1,HMBOX1,IRF4,KLF7,LITAF,MAFB,MITF,MUTYH,NFATC2,NFE2,NFIC,OLIG2,POU2F1,RARA,RREB1,RUNX3,SNAPC3,TFDP1,TP73,ZNF282,ZNF444,ZNF658
anaphase-promoting complex binding	0.383334	GO:MF	9	392	1	0.00255102	0.111111	GO:0010997	GO:0044877	PTEN
oxidized DNA binding	0.383334	GO:MF	9	392	1	0.00255102	0.111111	GO:0032356	GO:0003684	MUTYH
histone deacetylase activity, hydrolytic mechanism	0.383334	GO:MF	9	392	1	0.00255102	0.111111	GO:0141221	GO:0004407,GO:0016811	HDAC7
nucleobase transmembrane transporter activity	0.383334	GO:MF	9	392	1	0.00255102	0.111111	GO:0015205	GO:0022857	AQP9
icosanoid transmembrane transporter activity	0.383334	GO:MF	9	392	1	0.00255102	0.111111	GO:0071714	GO:0170055	SLCO3A1
cytochrome-c oxidase activity	0.383334	GO:MF	9	392	1	0.00255102	0.111111	GO:0004129	GO:0009055,GO:0015078,GO:0015453,GO:0022853	CYB5A
adenosine deaminase activity	0.383334	GO:MF	9	392	1	0.00255102	0.111111	GO:0004000	GO:0016814,GO:0019239	ADARB1
inositol-polyphosphate 5-phosphatase activity	0.383334	GO:MF	9	392	1	0.00255102	0.111111	GO:0004445	GO:0046030	SYNJ2
histone H3K9 methyltransferase activity	0.383334	GO:MF	9	392	1	0.00255102	0.111111	GO:0046974	GO:0016279,GO:0140938	EHMT1
arachidonate-CoA ligase activity	0.383334	GO:MF	9	392	1	0.00255102	0.111111	GO:0047676	GO:0004467	ACSL1
histone H4K12 deacetylase activity, hydrolytic mechanism	0.383334	GO:MF	9	392	1	0.00255102	0.111111	GO:0140937	GO:0141051,GO:0141221	HDAC7
structural constituent of skin epidermis	0.383334	GO:MF	9	392	1	0.00255102	0.111111	GO:0030280	GO:0005198	PNPLA1
RNA polymerase III general transcription initiation factor activity	0.383334	GO:MF	9	392	1	0.00255102	0.111111	GO:0000995	GO:0140223	SNAPC3
TFIID-class transcription factor complex binding	0.383334	GO:MF	9	392	1	0.00255102	0.111111	GO:0001094	GO:0001091,GO:0044877	AHR
regulation of protein phosphorylation	0.383504	GO:BP	427	392	14	0.0357143	0.0327869	GO:0001932	GO:0006468,GO:0031399,GO:0042325	ADARB1,CACTIN,DIPK2A,IQGAP1,LILRA5,LRRK2,PRKAR1A,PRKAR2A,PRR5L,PTEN,PTK2B,RAP2B,S100A12,TGFB2
actin filament binding	0.384682	GO:MF	169	392	6	0.0153061	0.035503	GO:0051015	GO:0003779,GO:0044877	CAPZA1,CAPZA2,CORO2A,IQGAP1,IQGAP2,MYO7A
kinesin binding	0.384707	GO:MF	35	392	2	0.00510204	0.0571429	GO:0019894	GO:0008092	KIF1B,NEK6
core promoter sequence-specific DNA binding	0.384707	GO:MF	35	392	2	0.00510204	0.0571429	GO:0001046	GO:0000976	POU2F1,SNAPC3
cysteine-type endopeptidase activity	0.385011	GO:MF	66	392	3	0.00765306	0.0454545	GO:0004197	GO:0004175,GO:0008234	CTSD,CTSK,CTSL
metal cluster binding	0.385011	GO:MF	66	392	3	0.00765306	0.0454545	GO:0051540	GO:0036094	ISCA2,MUTYH,RSAD1
response to reactive oxygen species	0.385756	GO:BP	144	392	6	0.0153061	0.0416667	GO:0000302	GO:0006979,GO:1901700	CAT,IL18RAP,LRRK2,PPARGC1B,PPIF,SOD2
positive regulation of RNA biosynthetic process	0.387317	GO:BP	1323	392	37	0.0943878	0.0279667	GO:1902680	GO:0010557,GO:0032774,GO:0051254,GO:2001141	AHR,ARID5B,ATF7,ATXN7,BACH1,BMP6,CEBPG,CREB3L1,CRTC3,DTX1,ELL2,ESR1,ETS2,HMBOX1,IER2,IRF4,KLF7,LITAF,MAFB,MITF,MYD88,NFATC2,NFE2,NFIC,NUPR1,OLIG2,PKM,POU2F1,PPARGC1B,PTEN,PWWP2B,RARA,RREB1,RUNX3,TFDP1,TGFB2,TP73
regulation of leukocyte mediated immunity	0.38783	GO:BP	212	392	8	0.0204082	0.0377358	GO:0002703	GO:0002443,GO:0002697	AHR,CR1,CR1L,DUSP22,FBXO38,FCGR2B,IL18RAP,IL1R1
histone modifying activity	0.388378	GO:MF	473	392	14	0.0357143	0.0295983	GO:0140993	GO:0140096	DUSP22,EHMT1,EYA2,HDAC7,JARID2,LRRK2,NEK6,PADI4,PCGF3,PKM,PTEN,PTPRG,SGK1,USP3
cytosol	0.388916	GO:CC	4524	392	115	0.293367	0.02542	GO:0005829	GO:0005737,GO:0110165	ABTB1,ACOT11,ADARB1,ADCY9,AHR,ALAS1,ANKS1A,APOBEC3H,ARAP1,ARF6,ARHGAP15,ARHGEF10L,ATG16L2,ATG7,ATXN7,BACH1,CACTIN,CAPZA1,CAPZA2,CAT,CBS,CDC16,CDK14,CEMIP2,CHKA,CHST2,CREB3L1,CRTC3,CTSD,CUX1,CYB5A,DGKZ,DOCK5,DTX1,DUSP22,EFR3A,ESR1,ETS2,EXOSC4,EYA2,FAAP24,FBXO38,FGD3,FNBP1,GSTT2B,GTF2IRD1,HDAC7,HMBOX1,IQGAP1,IQGAP2,IQSEC3,IRF4,KCNAB2,KLF7,KLHDC8B,KRT23,LAPTM5,LARP1,LGALS3,LMNA,LRRK2,MAEA,MAP3K7CL,MFSD2A,MITF,MYD88,MYO7A,NBEAL2,NCF2,NEK6,NFATC2,NSMAF,NUDT4B,PADI4,PFKFB2,PGM1,PGM2,PKM,PLEKHG3,PPARGC1B,PRKAR1A,PRKAR2A,PTEN,PTK2B,RACGAP1,RAI14,RAP1GAP2,RAP2B,RARA,RIN3,RNF169,RPL19,RPS23,RUNX3,S100A12,S100A3,S100A6,S100A8,SART1,SDCBP,SGK1,SLA,SMOX,SOCS3,SPDL1,SYNJ2,TANK,TFDP1,TP73,TRIM47,TSTD1,UBAP1,UBE2F,UNC13B,ZDHHC18
peptide secretion	0.389631	GO:BP	178	392	7	0.0178571	0.0393258	GO:0002790	GO:0015833,GO:0046903	ABCA1,ADORA1,FFAR2,KLF7,PFKFB2,PRKAR1A,S100A8
negative regulation of innate immune response	0.390374	GO:BP	81	392	4	0.0102041	0.0493827	GO:0045824	GO:0002832,GO:0031348,GO:0032102,GO:0045087,GO:0045088,GO:0050777	CACTIN,CR1,SAMHD1,ZDHHC18
glycolytic process	0.390374	GO:BP	81	392	4	0.0102041	0.0493827	GO:0006096	GO:0006090,GO:0006091,GO:0009060,GO:0016052,GO:0019364,GO:0046032,GO:0046034,GO:0046496	NUPR1,PFKFB2,PGM1,PKM
positive regulation of macromolecule metabolic process	0.390374	GO:BP	2510	392	66	0.168367	0.0262948	GO:0010604	GO:0009893,GO:0043170,GO:0060255	ABCG1,ADTRP,AHR,ARAP1,ARID5B,ATF7,ATG7,ATXN7,BACH1,BMP6,CD6,CEBPG,CLEC6A,CNTN2,CR1,CREB3L1,CRTC3,CXCL8,DIPK2A,DTX1,ELL2,ESR1,ETS2,EYA2,FCGR2B,FFAR2,HMBOX1,IER2,IL1R1,IQGAP1,IRF4,KLF7,LAPTM5,LARP1,LILRA2,LILRA5,LITAF,LMNA,LRRK2,MAFB,MITF,MYD88,NFATC2,NFE2,NFIC,NUPR1,OLIG2,PKM,POU2F1,PPARGC1B,PRR5L,PTEN,PTK2B,PWWP2B,RARA,RBM47,RREB1,RUNX3,S100A12,SLC25A37,SPIDR,SULF2,TANK,TFDP1,TGFB2,TP73
positive regulation of lipid localization	0.390374	GO:BP	81	392	4	0.0102041	0.0493827	GO:1905954	GO:0010876,GO:0048518,GO:1905952	ABCA1,ABCG1,ACSL1,BMP6
apoptotic mitochondrial changes	0.390374	GO:BP	81	392	4	0.0102041	0.0493827	GO:0008637	GO:0006915,GO:0007005	EYA2,LMNA,PPIF,SOD2
regulation of monoatomic ion transport	0.390744	GO:BP	319	392	11	0.0280612	0.0344828	GO:0043269	GO:0006811,GO:0051049	ADORA1,CACNG6,FXYD2,KCNAB2,KCNJ15,KCNJ2,KCNJ9,LGALS3,LILRA2,LILRA5,PTK2B
lipid modification	0.392183	GO:BP	145	392	6	0.0153061	0.0413793	GO:0030258	GO:0006629	DGKZ,FIG4,MFSD2A,MTMR11,PTEN,SYNJ2
PERK regulates gene expression	0.392408	REAC	27	392	3	0.00765306	0.111111	REAC:R-HSA-381042	REAC:R-HSA-381119	CEBPG,CXCL8,EXOSC4
PTEN Loss of Function in Cancer	0.392408	REAC	1	392	1	0.00255102	1	REAC:R-HSA-5674404	REAC:R-HSA-2219528	PTEN
Mitochondrial iron-sulfur cluster biogenesis	0.392408	REAC	10	392	2	0.00510204	0.2	REAC:R-HSA-1362409	REAC:R-HSA-1430728	ISCA2,SLC25A37
Potassium Channels	0.392408	REAC	70	392	5	0.0127551	0.0714286	REAC:R-HSA-1296071	REAC:R-HSA-112316	KCNAB2,KCNJ15,KCNJ2,KCNJ9,KCNMA1
Inwardly rectifying K+ channels	0.392408	REAC	26	392	3	0.00765306	0.115385	REAC:R-HSA-1296065	REAC:R-HSA-1296071	KCNJ15,KCNJ2,KCNJ9
Transmission across Chemical Synapses	0.392408	REAC	181	392	9	0.0229592	0.0497238	REAC:R-HSA-112315	REAC:R-HSA-112316	ADCY3,ADCY9,KCNJ15,KCNJ2,KCNJ9,PRKAR1A,PRKAR2A,SLC6A12,UNC13B
G-protein mediated events	0.392408	REAC	46	392	4	0.0102041	0.0869565	REAC:R-HSA-112040	REAC:R-HSA-111885	ADCY3,ADCY9,PRKAR1A,PRKAR2A
Trafficking and processing of endosomal TLR	0.392408	REAC	10	392	2	0.00510204	0.2	REAC:R-HSA-1679131	REAC:R-HSA-168898	CTSK,CTSL
Sensory processing of sound	0.392408	REAC	48	392	4	0.0102041	0.0833333	REAC:R-HSA-9659379	REAC:R-HSA-9709957	CAPZA1,CAPZA2,KCNMA1,MYO7A
mRNA Editing	0.392408	REAC	10	392	2	0.00510204	0.2	REAC:R-HSA-75072	REAC:R-HSA-8953854	ADARB1,APOBEC3H
Defective PGM1 causes PGM1-CDG	0.392408	REAC	1	392	1	0.00255102	1	REAC:R-HSA-5609974	REAC:R-HSA-5609975	PGM1
negative regulation of protein secretion	0.392569	GO:BP	52	392	3	0.00765306	0.0576923	GO:0050709	GO:0009306,GO:0050708,GO:0051224,GO:1903531	ADTRP,FFAR2,KLF7
positive regulation of interleukin-1 beta production	0.392569	GO:BP	52	392	3	0.00765306	0.0576923	GO:0032731	GO:0032611,GO:0032651,GO:0032732	LILRA2,LILRA5,MYD88
positive regulation of molecular function	0.392569	GO:BP	467	392	15	0.0382653	0.0321199	GO:0044093	GO:0065009	ARAP1,CEBPG,CR1,DIPK2A,IQGAP1,LILRA5,LRRK2,PTEN,PTK2B,RARA,S100A12,SGK1,SIPA1L1,TANK,TGFB2
endochondral bone morphogenesis	0.392569	GO:BP	52	392	3	0.00765306	0.0576923	GO:0060350	GO:0060349	BMP6,CBS,RARA
regulation of blood coagulation	0.392569	GO:BP	52	392	3	0.00765306	0.0576923	GO:0030193	GO:0007596,GO:0032101,GO:0050818,GO:0061041,GO:1900046	ADTRP,EMILIN2,ST3GAL4
cellular response to retinoic acid	0.392569	GO:BP	52	392	3	0.00765306	0.0576923	GO:0071300	GO:0032526,GO:0071396,GO:1901701	ABCA1,PTK2B,RARA
negative regulation of lymphocyte differentiation	0.392569	GO:BP	52	392	3	0.00765306	0.0576923	GO:0045620	GO:0030098,GO:0045619,GO:0051250,GO:1902106	CR1,DTX1,RUNX3
positive regulation of interleukin-8 production	0.392569	GO:BP	52	392	3	0.00765306	0.0576923	GO:0032757	GO:0001819,GO:0032637,GO:0032677	FFAR2,LILRA2,MYD88
anatomical structure formation involved in morphogenesis	0.392569	GO:BP	929	392	27	0.0688776	0.0290635	GO:0048646	GO:0009653,GO:0032502	ADTRP,AHDC1,CAMP,CCR3,CEMIP2,CREB3L1,CXCL8,DOCK5,EMILIN2,ETS2,EYA2,FIG4,HDAC7,ITGA4,KIF26B,MAFB,NBEAL2,NFATC2,PKM,PPARGC1B,PRKAR1A,PTK2B,RARA,SLC9A8,TGFB2,TGFBI,TNFSF13B
phosphate-containing compound metabolic process	0.393322	GO:BP	1813	392	49	0.125	0.027027	GO:0006796	GO:0006793	ABHD12B,ACOT11,ACP6,ACSF3,ACSL1,ADARB1,ADCY3,ADCY9,ADORA1,CACTIN,CDK14,CHKA,COQ8A,DGKZ,DIPK2A,DUSP22,EFR3A,FGGY,FIG4,H6PD,IQGAP1,LILRA5,LRRK2,MFSD2A,MTMR11,NEK6,NUDT4B,NUPR1,PFKFB2,PGM1,PKM,PPARGC1B,PRKAR1A,PRKAR2A,PRR5L,PTEN,PTK2B,PTPRG,RAP2B,RARA,RUNX3,S100A12,SAMHD1,SDCBP,SDHD,SGK1,SYNJ2,TGFB2,UGGT1
monosaccharide binding	0.395234	GO:MF	67	392	3	0.00765306	0.0447761	GO:0048029	GO:0030246,GO:0036094	CD209,CLEC4D,CLEC6A
positive regulation of alcohol biosynthetic process	0.395424	GO:BP	26	392	2	0.00510204	0.0769231	GO:1902932	GO:0009891,GO:0046165,GO:0062013,GO:1902930	ABCG1,BMP6
positive regulation of neutrophil migration	0.395424	GO:BP	26	392	2	0.00510204	0.0769231	GO:1902624	GO:0002687,GO:1902622,GO:1990266	CXCL8,IL1R1
positive regulation of coagulation	0.395424	GO:BP	26	392	2	0.00510204	0.0769231	GO:0050820	GO:0050817,GO:0050818,GO:0051240	EMILIN2,ST3GAL4
signal release	0.395424	GO:BP	357	392	12	0.0306122	0.0336134	GO:0023061	GO:0007267,GO:0032940	ABCA1,ADORA1,BMP6,DYSF,FFAR2,FGF20,KLF7,LRRK2,PFKFB2,PRKAR1A,SYT8,UNC13B
renal system process	0.395424	GO:BP	82	392	4	0.0102041	0.0487805	GO:0003014	GO:0003008	ADORA1,KCNMA1,SGK1,SULF2
regulation of response to tumor cell	0.395424	GO:BP	26	392	2	0.00510204	0.0769231	GO:0002834	GO:0002347,GO:0002831	AHR,FBXO38
chemotaxis	0.395424	GO:BP	357	392	12	0.0306122	0.0336134	GO:0006935	GO:0042221,GO:0042330	CCR3,CNR2,CXCL8,CXCR4,FFAR2,LGALS3,LSP1,PTK2B,RIN3,S100A12,S100A8,TGFB2
response to arsenic-containing substance	0.395424	GO:BP	26	392	2	0.00510204	0.0769231	GO:0046685	GO:0042221	AQP9,PPIF
ADP catabolic process	0.395424	GO:BP	82	392	4	0.0102041	0.0487805	GO:0046032	GO:0009154,GO:0009181,GO:0046031	NUPR1,PFKFB2,PGM1,PKM
carbohydrate catabolic process	0.395424	GO:BP	146	392	6	0.0153061	0.0410959	GO:0016052	GO:0005975,GO:0009056	CHIT1,NUPR1,PFKFB2,PGM1,PGM2,PKM
response to retinoic acid	0.395424	GO:BP	82	392	4	0.0102041	0.0487805	GO:0032526	GO:0033993,GO:1901700	ABCA1,BMP6,PTK2B,RARA
cell fate commitment involved in formation of primary germ layer	0.395424	GO:BP	26	392	2	0.00510204	0.0769231	GO:0060795	GO:0001704,GO:0045165	ETS2,EYA2
ligand-gated ion channel signaling pathway	0.395424	GO:BP	26	392	2	0.00510204	0.0769231	GO:1990806	GO:0007165	FFAR2,PTK2B
positive regulation of cell population proliferation	0.395424	GO:BP	697	392	21	0.0535714	0.0301291	GO:0008284	GO:0008283,GO:0042127,GO:0048522	BMP6,CAMP,CCR3,CD209,CD6,CR1,ESR1,FGF20,FOLR2,ITGA4,MYD88,NFATC2,PTEN,PTK2B,RARA,RREB1,S100A6,SDCBP,TGFB2,TNFSF13B,ZNF703
phosphatidylethanolamine metabolic process	0.395424	GO:BP	26	392	2	0.00510204	0.0769231	GO:0046337	GO:0006650	CHKA,MFSD2A
adrenergic receptor signaling pathway	0.395424	GO:BP	26	392	2	0.00510204	0.0769231	GO:0071875	GO:0007186	ADCY9,CRTC3
regulation of catecholamine secretion	0.395424	GO:BP	26	392	2	0.00510204	0.0769231	GO:0050433	GO:0050432,GO:0051952,GO:1903530	FGF20,SDHD
phosphorus metabolic process	0.395424	GO:BP	1815	392	49	0.125	0.0269972	GO:0006793	GO:0008152	ABHD12B,ACOT11,ACP6,ACSF3,ACSL1,ADARB1,ADCY3,ADCY9,ADORA1,CACTIN,CDK14,CHKA,COQ8A,DGKZ,DIPK2A,DUSP22,EFR3A,FGGY,FIG4,H6PD,IQGAP1,LILRA5,LRRK2,MFSD2A,MTMR11,NEK6,NUDT4B,NUPR1,PFKFB2,PGM1,PKM,PPARGC1B,PRKAR1A,PRKAR2A,PRR5L,PTEN,PTK2B,PTPRG,RAP2B,RARA,RUNX3,S100A12,SAMHD1,SDCBP,SDHD,SGK1,SYNJ2,TGFB2,UGGT1
regulation of programmed necrotic cell death	0.395424	GO:BP	26	392	2	0.00510204	0.0769231	GO:0062098	GO:0043067,GO:0097300	MUTYH,NUPR1
phosphatidic acid biosynthetic process	0.395424	GO:BP	26	392	2	0.00510204	0.0769231	GO:0006654	GO:0046473,GO:0046474	ACP6,DGKZ
postsynaptic density assembly	0.395424	GO:BP	26	392	2	0.00510204	0.0769231	GO:0097107	GO:0097106,GO:0098698,GO:1904861	PTEN,PTK2B
negative regulation of miRNA metabolic process	0.395424	GO:BP	26	392	2	0.00510204	0.0769231	GO:2000629	GO:0010586,GO:0051253,GO:2000628	ESR1,RARA
MAPK cascade	0.396347	GO:BP	621	392	19	0.0484694	0.0305958	GO:0000165	GO:0141124	ADORA1,CBS,DUSP22,FCGR2B,FGF20,IQGAP1,KL,LAPTM5,LILRA5,LRRK2,MYD88,PTK2B,RASGRP3,S100A12,SDCBP,SLA,SLCO3A1,TGFB2,TP73
sodium:proton antiporter activity	0.398576	GO:MF	10	392	1	0.00255102	0.1	GO:0015385	GO:0015081,GO:0051139	SLC9A8
HMG box domain binding	0.398576	GO:MF	10	392	1	0.00255102	0.1	GO:0071837	GO:0019904	OLIG2
UDP-glucosyltransferase activity	0.398576	GO:MF	10	392	1	0.00255102	0.1	GO:0035251	GO:0008194,GO:0046527	UGGT1
hexosaminidase activity	0.398576	GO:MF	10	392	1	0.00255102	0.1	GO:0015929	GO:0004553	CEMIP2
type II transforming growth factor beta receptor binding	0.398576	GO:MF	10	392	1	0.00255102	0.1	GO:0005114	GO:0005160	TGFB2
oxidoreductase activity, acting on other nitrogenous compounds as donors	0.398576	GO:MF	10	392	1	0.00255102	0.1	GO:0016661	GO:0016491	CBS
sugar-phosphatase activity	0.398576	GO:MF	10	392	1	0.00255102	0.1	GO:0050308	GO:0019203	PFKFB2
ubiquitin ligase activator activity	0.398576	GO:MF	10	392	1	0.00255102	0.1	GO:1990757	GO:0097027	PTEN
carbonate dehydratase activity	0.398576	GO:MF	10	392	1	0.00255102	0.1	GO:0004089	GO:0016836	CA4
U4 snRNA binding	0.398576	GO:MF	10	392	1	0.00255102	0.1	GO:0030621	GO:0017069	CYP1B1-AS1
ligand-gated sodium channel activity	0.398576	GO:MF	10	392	1	0.00255102	0.1	GO:0015280	GO:0005272,GO:0099094	TPCN1
immunoglobulin receptor activity	0.398576	GO:MF	10	392	1	0.00255102	0.1	GO:0019763	GO:0004888,GO:0140375	FCGR2B
peroxidase activity	0.398576	GO:MF	37	392	2	0.00510204	0.0540541	GO:0004601	GO:0016209,GO:0016684	CAT,GPX3
complement receptor activity	0.398576	GO:MF	10	392	1	0.00255102	0.1	GO:0004875	GO:0004888,GO:0140375	CR1
MDM2/MDM4 family protein binding	0.398576	GO:MF	10	392	1	0.00255102	0.1	GO:0097371	GO:0005515	TP73
neurotransmitter receptor regulator activity	0.398576	GO:MF	10	392	1	0.00255102	0.1	GO:0099602	GO:0030545	PTK2B
protein kinase B binding	0.398576	GO:MF	10	392	1	0.00255102	0.1	GO:0043422	GO:0019901	RARA
long-chain fatty acyl-CoA hydrolase activity	0.398576	GO:MF	10	392	1	0.00255102	0.1	GO:0052816	GO:0047617	ACOT11
opsonin binding	0.398576	GO:MF	10	392	1	0.00255102	0.1	GO:0001846	GO:0005515	CR1
translation activator activity	0.398576	GO:MF	10	392	1	0.00255102	0.1	GO:0008494	GO:0045182	LARP1
RNA 7-methylguanosine cap binding	0.398576	GO:MF	10	392	1	0.00255102	0.1	GO:0000340	GO:0000339	LARP1
voltage-gated potassium channel activity involved in cardiac muscle cell action potential repolarization	0.398576	GO:MF	10	392	1	0.00255102	0.1	GO:0086008	GO:0005249	KCNJ2
ribonucleotide catabolic process	0.398981	GO:BP	114	392	5	0.0127551	0.0438596	GO:0009261	GO:0009166,GO:0009259,GO:1901136	NUDT4B,NUPR1,PFKFB2,PGM1,PKM
positive regulation of lymphocyte activation	0.39922	GO:BP	286	392	10	0.0255102	0.034965	GO:0051251	GO:0002696,GO:0046649,GO:0051249	CD209,CD6,CR1,FBXO38,MYD88,NFATC2,RARA,RUNX3,SART1,TNFSF13B
regulation of peptide secretion	0.399379	GO:BP	147	392	6	0.0153061	0.0408163	GO:0002791	GO:0002790,GO:0051046,GO:0090087	ADORA1,FFAR2,KLF7,PFKFB2,PRKAR1A,S100A8
positive regulation of response to wounding	0.399379	GO:BP	53	392	3	0.00765306	0.0566038	GO:1903036	GO:0009611,GO:0048584,GO:1903034	EMILIN2,RREB1,ST3GAL4
regulation of amine transport	0.399379	GO:BP	53	392	3	0.00765306	0.0566038	GO:0051952	GO:0015837,GO:0051049	ADORA1,FGF20,SDHD
taxis	0.399379	GO:BP	359	392	12	0.0306122	0.0334262	GO:0042330	GO:0009605,GO:0040011	CCR3,CNR2,CXCL8,CXCR4,FFAR2,LGALS3,LSP1,PTK2B,RIN3,S100A12,S100A8,TGFB2
regulation of hemostasis	0.399379	GO:BP	53	392	3	0.00765306	0.0566038	GO:1900046	GO:0007599,GO:0050789,GO:0050878	ADTRP,EMILIN2,ST3GAL4
regulation of substrate adhesion-dependent cell spreading	0.399379	GO:BP	53	392	3	0.00765306	0.0566038	GO:1900024	GO:0010810,GO:0034446	DOCK5,MYADM,RREB1
negative regulation of actin filament polymerization	0.399379	GO:BP	53	392	3	0.00765306	0.0566038	GO:0030837	GO:0030041,GO:0030833,GO:0032272,GO:0051494,GO:1902904	CAPZA1,CAPZA2,MYADM
vesicle-mediated transport	0.399387	GO:BP	1292	392	36	0.0918367	0.0278638	GO:0016192	GO:0006810,GO:0009987	ABCA1,ADORA1,ARAP1,ARF6,ATP9A,CD209,CD22,CEACAM4,CNTN2,CTSL,CUX1,CXCL8,DYSF,FCGR2B,FNBP1,ITGA4,KIF1B,LAPTM5,LGALS3,LRP4,LRRK2,MFSD2A,MYD88,MYO7A,NCF2,PTEN,RARA,RIN3,RTN3,SDCBP,SNX10,SYNJ2,SYT8,SYTL1,UBAP1,UNC13B
passive transmembrane transporter activity	0.400206	GO:MF	325	392	10	0.0255102	0.0307692	GO:0022803	GO:0022857	ANXA6,AQP9,CACNG6,GRINA,KCNAB2,KCNJ15,KCNJ2,KCNJ9,KCNMA1,TPCN1
sodium ion transmembrane transporter activity	0.400206	GO:MF	103	392	4	0.0102041	0.038835	GO:0015081	GO:0046873	MFSD2A,SLC6A12,SLC9A8,TPCN1
channel activity	0.400206	GO:MF	325	392	10	0.0255102	0.0307692	GO:0015267	GO:0022803	ANXA6,AQP9,CACNG6,GRINA,KCNAB2,KCNJ15,KCNJ2,KCNJ9,KCNMA1,TPCN1
negative regulation of cell population proliferation	0.403642	GO:BP	547	392	17	0.0433673	0.0310786	GO:0008285	GO:0008283,GO:0042127,GO:0048523	ADARB1,ADORA1,CR1,CXCL8,FCGR2B,JARID2,LMNA,NUPR1,PRKAR1A,PTEN,PTK2B,RARA,RUNX3,SOD2,TFDP1,TGFB2,TP73
short-term memory	0.403745	GO:BP	6	392	1	0.00255102	0.166667	GO:0007614	GO:0007613	RCAN1
cell junction disassembly	0.403745	GO:BP	27	392	2	0.00510204	0.0740741	GO:0150146	GO:0022411,GO:0034330	ARF6,MAPRE2
endoplasmic reticulum tubular network formation	0.403745	GO:BP	6	392	1	0.00255102	0.166667	GO:0071787	GO:0022607,GO:0071786	RTN3
epidermis development	0.403745	GO:BP	255	392	9	0.0229592	0.0352941	GO:0008544	GO:0009888	FGF20,KLF7,LRP4,MAFB,MYO7A,PNPLA1,TFDP1,TGFB2,TGM3
regulation of extracellular matrix constituent secretion	0.403745	GO:BP	6	392	1	0.00255102	0.166667	GO:0003330	GO:0070278,GO:1903053,GO:1903530	ADTRP
diapedesis	0.403745	GO:BP	6	392	1	0.00255102	0.166667	GO:0050904	GO:0045123,GO:0050900	ITGA4
regulation of female gonad development	0.403745	GO:BP	6	392	1	0.00255102	0.166667	GO:2000194	GO:0008585,GO:1905939,GO:2000026	NUPR1
regulation of long-chain fatty acid import across plasma membrane	0.403745	GO:BP	6	392	1	0.00255102	0.166667	GO:0010746	GO:0015911,GO:0034762,GO:0140212	ACSL1
heterochromatin organization	0.403745	GO:BP	115	392	5	0.0127551	0.0434783	GO:0070828	GO:0006325	EHMT1,JARID2,LMNA,PCGF3,SPOCD1
regulation of establishment of protein localization to chromosome	0.403745	GO:BP	6	392	1	0.00255102	0.166667	GO:0070202	GO:0070199,GO:0070201	SPIDR
L-cysteine metabolic process	0.403745	GO:BP	6	392	1	0.00255102	0.166667	GO:0046439	GO:0006534,GO:0170033,GO:0170039	CBS
gastrulation	0.403745	GO:BP	149	392	6	0.0153061	0.0402685	GO:0007369	GO:0048598	AHDC1,ETS2,EYA2,ITGA4,MYADM,PRKAR1A
regulation of Cdc42 protein signal transduction	0.403745	GO:BP	6	392	1	0.00255102	0.166667	GO:0032489	GO:0032488,GO:0035023	ABCA1
positive regulation of proteolysis	0.403745	GO:BP	54	392	3	0.00765306	0.0555556	GO:0045862	GO:0006508,GO:0030162,GO:0051247	CNTN2,CR1,TANK
intracellular cholesterol transport	0.403745	GO:BP	27	392	2	0.00510204	0.0740741	GO:0032367	GO:0030301,GO:0032366	ABCA1,ABCG1
positive regulation of vascular associated smooth muscle cell apoptotic process	0.403745	GO:BP	6	392	1	0.00255102	0.166667	GO:1905461	GO:0034393,GO:1905288,GO:1905459	SOD2
purine nucleoside diphosphate catabolic process	0.403745	GO:BP	85	392	4	0.0102041	0.0470588	GO:0009137	GO:0009134,GO:0009135	NUPR1,PFKFB2,PGM1,PKM
positive regulation of nucleobase-containing compound transport	0.403745	GO:BP	6	392	1	0.00255102	0.166667	GO:0032241	GO:0015931,GO:0032239,GO:0051050	ADORA1
establishment or maintenance of cytoskeleton polarity	0.403745	GO:BP	6	392	1	0.00255102	0.166667	GO:0030952	GO:0007010,GO:0007163	LMNA
regulation of peptide transport	0.403745	GO:BP	148	392	6	0.0153061	0.0405405	GO:0090087	GO:0015833,GO:0051049	ADORA1,FFAR2,KLF7,PFKFB2,PRKAR1A,S100A8
diadenosine polyphosphate metabolic process	0.403745	GO:BP	6	392	1	0.00255102	0.166667	GO:0015959	GO:0009117	NUDT4B
cortisol metabolic process	0.403745	GO:BP	6	392	1	0.00255102	0.166667	GO:0034650	GO:0008211,GO:0034308,GO:0042180,GO:0120254,GO:1902644	H6PD
response to 2,3,7,8-tetrachlorodibenzodioxine	0.403745	GO:BP	6	392	1	0.00255102	0.166667	GO:1904612	GO:0042221	AHR
positive regulation of skeletal muscle acetylcholine-gated channel clustering	0.403745	GO:BP	6	392	1	0.00255102	0.166667	GO:1904395	GO:0071340,GO:1903911,GO:1904393	LRP4
clearance of foreign intracellular nucleic acids	0.403745	GO:BP	6	392	1	0.00255102	0.166667	GO:0099046	GO:0140546	APOBEC3H
pantothenate metabolic process	0.403745	GO:BP	6	392	1	0.00255102	0.166667	GO:0015939	GO:0006575,GO:0032787	VNN2
enucleate erythrocyte development	0.403745	GO:BP	6	392	1	0.00255102	0.166667	GO:0048822	GO:0043353,GO:0048821	MAEA
positive regulation of ubiquitin-dependent protein catabolic process	0.403745	GO:BP	84	392	4	0.0102041	0.047619	GO:2000060	GO:0006511,GO:0045732,GO:2000058	LAPTM5,LRRK2,PTEN,PTK2B
alpha-beta T cell differentiation	0.403745	GO:BP	117	392	5	0.0127551	0.042735	GO:0046632	GO:0030217,GO:0046631	CTSL,IRF4,RARA,RUNX3,SOCS3
negative regulation of mitochondrial fusion	0.403745	GO:BP	6	392	1	0.00255102	0.166667	GO:0010637	GO:0008053,GO:0010635,GO:0010639,GO:0051093	VAT1
CDP-choline pathway	0.403745	GO:BP	6	392	1	0.00255102	0.166667	GO:0006657	GO:0006656	CHKA
regulation of neuron maturation	0.403745	GO:BP	6	392	1	0.00255102	0.166667	GO:0014041	GO:0042551,GO:0045664,GO:1903429	LRRK2
regulation of cell killing	0.403745	GO:BP	85	392	4	0.0102041	0.0470588	GO:0031341	GO:0001906,GO:0050794	CR1,CR1L,FCGR2B,IL18RAP
positive regulation of aggrephagy	0.403745	GO:BP	6	392	1	0.00255102	0.166667	GO:1905337	GO:0016239,GO:0035973,GO:1905335	ZDHHC19
regulation of cell adhesion molecule production	0.403745	GO:BP	6	392	1	0.00255102	0.166667	GO:0060353	GO:0050794,GO:0060352	CXCL8
cornified envelope assembly	0.403745	GO:BP	6	392	1	0.00255102	0.166667	GO:1903575	GO:0007009,GO:0071709	MAFB
pyridine nucleotide catabolic process	0.403745	GO:BP	85	392	4	0.0102041	0.0470588	GO:0019364	GO:0009166,GO:0072526	NUPR1,PFKFB2,PGM1,PKM
superoxide metabolic process	0.403745	GO:BP	54	392	3	0.00765306	0.0555556	GO:0006801	GO:0072593	CBS,NCF2,SOD2
purine ribonucleoside diphosphate catabolic process	0.403745	GO:BP	85	392	4	0.0102041	0.0470588	GO:0009181	GO:0009137,GO:0009179,GO:0009191	NUPR1,PFKFB2,PGM1,PKM
positive regulation of hemoglobin biosynthetic process	0.403745	GO:BP	6	392	1	0.00255102	0.166667	GO:0046985	GO:0010557,GO:0042541,GO:0046984,GO:0051247	SLC25A37
nervous system process involved in regulation of systemic arterial blood pressure	0.403745	GO:BP	6	392	1	0.00255102	0.166667	GO:0001976	GO:0003073,GO:0050877	SOD2
interneuron migration	0.403745	GO:BP	6	392	1	0.00255102	0.166667	GO:1904936	GO:0001764	CNTN2
C-X-C chemokine receptor CXCR4 signaling pathway	0.403745	GO:BP	6	392	1	0.00255102	0.166667	GO:0038159	GO:0070098	CXCR4
regulation of extracellular exosome assembly	0.403745	GO:BP	6	392	1	0.00255102	0.166667	GO:1903551	GO:0071971,GO:1902115	SDCBP
mineralocorticoid biosynthetic process	0.403745	GO:BP	6	392	1	0.00255102	0.166667	GO:0006705	GO:0008212,GO:0042446,GO:0120178	BMP6
virion attachment to host cell	0.403745	GO:BP	6	392	1	0.00255102	0.166667	GO:0019062	GO:0019058,GO:0044650	CD209
positive regulation of synaptic vesicle recycling	0.403745	GO:BP	6	392	1	0.00255102	0.166667	GO:1903423	GO:0036465,GO:0051050,GO:1903421	LRRK2
response to bile acid	0.403745	GO:BP	6	392	1	0.00255102	0.166667	GO:1903412	GO:0033993,GO:1901700	ALAS1
neuronal dense core vesicle exocytosis	0.403745	GO:BP	6	392	1	0.00255102	0.166667	GO:0099011	GO:1990504	UNC13B
type II hypersensitivity	0.403745	GO:BP	6	392	1	0.00255102	0.166667	GO:0002445	GO:0002444,GO:0002524,GO:0016064	FCGR2B
peptidyl-lysine monomethylation	0.403745	GO:BP	6	392	1	0.00255102	0.166667	GO:0018026	GO:0018022	EHMT1
negative regulation of dendrite development	0.403745	GO:BP	6	392	1	0.00255102	0.166667	GO:2000171	GO:0010977,GO:0016358,GO:0050773,GO:0051093	ARF6
embryonic digestive tract development	0.403745	GO:BP	27	392	2	0.00510204	0.0740741	GO:0048566	GO:0048565,GO:0048568	CXCL8,TGFB2
negative regulation of biosynthetic process	0.403745	GO:BP	1951	392	52	0.132653	0.026653	GO:0009890	GO:0009058,GO:0009889,GO:0009892	AHR,APOBEC3H,ARID5B,BACH1,BMP6,CACTIN,CD22,CR1,CREB3L1,CUX1,CXCL8,DUSP22,EHMT1,ESR1,ETS2,EXOSC4,FCGR2B,GTF2IRD1,HDAC7,HMBOX1,JARID2,KLF7,LAPTM5,LARP1,LILRA5,LMNA,LRRK2,MAFB,MIR340,MIR650,MITF,MYADM,MYD88,NFATC2,NFIC,OLIG2,PCGF3,POU2F1,PPARGC1B,PRKAR1A,PRR5L,RARA,RBM47,RITA1,RREB1,RUNX3,SDCBP,SPOCD1,TGFB2,ZNF282,ZNF658,ZNF703
autocrine signaling	0.403745	GO:BP	6	392	1	0.00255102	0.166667	GO:0035425	GO:0007267	S100A8
positive regulation of viral genome replication	0.403745	GO:BP	27	392	2	0.00510204	0.0740741	GO:0045070	GO:0019079,GO:0045069,GO:0048524	ADARB1,LARP1
CD4-positive, alpha-beta T cell activation	0.403745	GO:BP	117	392	5	0.0127551	0.042735	GO:0035710	GO:0046631	CTSL,IRF4,RARA,RUNX3,SOCS3
negative regulation of oxidative phosphorylation	0.403745	GO:BP	6	392	1	0.00255102	0.166667	GO:0090324	GO:0002082,GO:0006119,GO:1901856	PPIF
negative regulation of neutrophil activation	0.403745	GO:BP	6	392	1	0.00255102	0.166667	GO:1902564	GO:0002695,GO:0042119,GO:1902563	FCGR2B
circadian sleep/wake cycle, non-REM sleep	0.403745	GO:BP	6	392	1	0.00255102	0.166667	GO:0042748	GO:0022410,GO:0050802	ADORA1
modulation of inhibitory postsynaptic potential	0.403745	GO:BP	6	392	1	0.00255102	0.166667	GO:0098828	GO:0009966,GO:0031644,GO:0042391,GO:0060080	UNC13B
positive regulation of catalytic activity	0.403745	GO:BP	363	392	12	0.0306122	0.0330579	GO:0043085	GO:0044093,GO:0050790	ARAP1,CR1,DIPK2A,IQGAP1,LILRA5,LRRK2,PTEN,PTK2B,S100A12,SIPA1L1,TANK,TGFB2
pyrimidine nucleobase transport	0.403745	GO:BP	6	392	1	0.00255102	0.166667	GO:0015855	GO:0015851	AQP9
positive regulation of lamellipodium morphogenesis	0.403745	GO:BP	6	392	1	0.00255102	0.166667	GO:2000394	GO:0051094,GO:0072673,GO:1902745,GO:2000392	RREB1
negative regulation of T cell mediated cytotoxicity	0.403745	GO:BP	6	392	1	0.00255102	0.166667	GO:0001915	GO:0001911,GO:0001913,GO:0001914,GO:0002710	FCGR2B
DNA protection	0.403745	GO:BP	6	392	1	0.00255102	0.166667	GO:0042262	GO:0006259,GO:0033554	CBS
pallium development	0.403745	GO:BP	150	392	6	0.0153061	0.04	GO:0021543	GO:0021537,GO:0048856	MFSD2A,NOTCH2NLA,NOTCH2NLB,NOTCH2NLC,PTEN,RARA
carbohydrate derivative metabolic process	0.403745	GO:BP	741	392	22	0.0561224	0.0296896	GO:1901135	GO:0008152	ACP6,ADCY3,ADCY9,B3GNT8,CEMIP2,CHIT1,CHST2,CTSL,H6PD,LRRK2,MAN2A2,NUDT4B,NUPR1,PFKFB2,PGM1,PGM2,PKM,SAMHD1,SDHD,ST3GAL4,SULF2,UGGT1
negative regulation of hormone secretion	0.403745	GO:BP	54	392	3	0.00765306	0.0555556	GO:0046888	GO:0010648,GO:0023057,GO:0046879,GO:0046883,GO:1903531	ADORA1,FFAR2,KLF7
chromosome attachment to the nuclear envelope	0.403745	GO:BP	6	392	1	0.00255102	0.166667	GO:0097240	GO:0022402,GO:0050000	LMNA
elastin metabolic process	0.403745	GO:BP	6	392	1	0.00255102	0.166667	GO:0051541	GO:0009100	CTSL
reduction of food intake in response to dietary excess	0.403745	GO:BP	6	392	1	0.00255102	0.166667	GO:0002023	GO:0002021,GO:0042755	CNTN2
purine deoxyribonucleoside triphosphate metabolic process	0.403745	GO:BP	6	392	1	0.00255102	0.166667	GO:0009215	GO:0009144,GO:0009200	SAMHD1
norepinephrine metabolic process	0.403745	GO:BP	6	392	1	0.00255102	0.166667	GO:0042415	GO:0006584	KL
positive regulation of inhibitory postsynaptic potential	0.403745	GO:BP	6	392	1	0.00255102	0.166667	GO:0097151	GO:0031646,GO:0060080,GO:0098828	UNC13B
type IIa hypersensitivity	0.403745	GO:BP	6	392	1	0.00255102	0.166667	GO:0001794	GO:0002445	FCGR2B
regulation of mitotic cytokinetic process	0.403745	GO:BP	6	392	1	0.00255102	0.166667	GO:1903436	GO:0032954,GO:1902410,GO:1902412	ARF6
positive regulation of mitotic cytokinetic process	0.403745	GO:BP	6	392	1	0.00255102	0.166667	GO:1903438	GO:1902410,GO:1903436,GO:1903490	ARF6
regulation of membrane permeability	0.403745	GO:BP	54	392	3	0.00765306	0.0555556	GO:0090559	GO:0065008	EYA2,LAPTM5,PPIF
positive regulation of synaptic vesicle endocytosis	0.403745	GO:BP	6	392	1	0.00255102	0.166667	GO:1900244	GO:0045807,GO:0048488,GO:1900242,GO:1903423	LRRK2
regulation of endoplasmic reticulum tubular network organization	0.403745	GO:BP	6	392	1	0.00255102	0.166667	GO:1903371	GO:0033043,GO:0071786	TMEM33
tangential migration from the subventricular zone to the olfactory bulb	0.403745	GO:BP	6	392	1	0.00255102	0.166667	GO:0022028	GO:0021772,GO:0022029	LRRK2
regulation of cytokinetic process	0.403745	GO:BP	6	392	1	0.00255102	0.166667	GO:0032954	GO:0010564,GO:0032506	ARF6
positive regulation of cell-substrate junction organization	0.403745	GO:BP	27	392	2	0.00510204	0.0740741	GO:0150117	GO:0051130,GO:0150115,GO:0150116	ARF6,MAPRE2
regulation of hydrogen peroxide biosynthetic process	0.403745	GO:BP	6	392	1	0.00255102	0.166667	GO:0010728	GO:0010310,GO:0050665,GO:1903426	SOD2
cellular response to peptidoglycan	0.403745	GO:BP	6	392	1	0.00255102	0.166667	GO:0071224	GO:0032494,GO:0071219,GO:1901699,GO:1901701	CAMP
clearance of foreign intracellular DNA	0.403745	GO:BP	6	392	1	0.00255102	0.166667	GO:0044355	GO:0099046	APOBEC3H
purine ribonucleoside salvage	0.403745	GO:BP	6	392	1	0.00255102	0.166667	GO:0006166	GO:0043101,GO:0043174,GO:0046129	PGM2
renal vesicle formation	0.403745	GO:BP	6	392	1	0.00255102	0.166667	GO:0072033	GO:0048646,GO:0072077	KIF26B
monoacylglycerol catabolic process	0.403745	GO:BP	6	392	1	0.00255102	0.166667	GO:0052651	GO:0046462,GO:0046464	ABHD12B
regulation of osteoclast differentiation	0.40412	GO:BP	55	392	3	0.00765306	0.0545455	GO:0045670	GO:0002761,GO:0030316	MAFB,MITF,PPARGC1B
regulation of receptor internalization	0.40412	GO:BP	55	392	3	0.00765306	0.0545455	GO:0002090	GO:0031623,GO:0048259	ARAP1,RIN3,SDCBP
biogenic amine metabolic process	0.40412	GO:BP	55	392	3	0.00765306	0.0545455	GO:0006576	GO:0009308	KL,SMOX,TGFB2
positive regulation of insulin secretion	0.40412	GO:BP	55	392	3	0.00765306	0.0545455	GO:0032024	GO:0030073,GO:0050714,GO:0050796,GO:0090277	FFAR2,PFKFB2,PRKAR1A
filopodium assembly	0.40412	GO:BP	55	392	3	0.00765306	0.0545455	GO:0046847	GO:0120031	ARAP1,ARF6,FGD3
monoatomic ion channel activity	0.406009	GO:MF	288	392	9	0.0229592	0.03125	GO:0005216	GO:0015075,GO:0015267	ANXA6,CACNG6,GRINA,KCNAB2,KCNJ15,KCNJ2,KCNJ9,KCNMA1,TPCN1
myelin sheath adaxonal region	0.409297	GO:CC	5	392	1	0.00255102	0.2	GO:0035749	GO:0043209,GO:0110165	PTEN
cytoplasmic side of mitochondrial outer membrane	0.409297	GO:CC	5	392	1	0.00255102	0.2	GO:0032473	GO:0005741,GO:0098562	LRRK2
Golgi apparatus	0.409297	GO:CC	1345	392	38	0.0969388	0.0282528	GO:0005794	GO:0005737,GO:0012505,GO:0043231	ABCA1,ABCG1,ADCY3,AGTRAP,ARAP1,ARF6,ATP11B,ATP9A,B3GNT8,CA4,CCDC170,CHST2,CTSL,CUX1,DIPK2A,ESR1,FGD3,FIG4,GRINA,LITAF,LRRK2,MAN2A2,MS4A4A,MS4A6A,RNF24,RTN3,S100A3,SART1,SLC35A5,SLC9A8,ST3GAL4,SULF2,TGFBI,TP73,TXNDC8,UNC13B,ZDHHC18,ZDHHC19
vacuolar lumen	0.409297	GO:CC	140	392	6	0.0153061	0.0428571	GO:0005775	GO:0005773,GO:0070013	CTSD,CTSK,CTSL,LYZ,SDCBP,VAT1
somatodendritic compartment	0.409297	GO:CC	608	392	19	0.0484694	0.03125	GO:0036477	GO:0110165	ADCY9,ADORA1,CD22,CNR2,CNTN2,FCGR2B,ITGA4,KCNJ2,KIF1B,LRP4,LRRK2,PTEN,PTK2B,RARA,RIN3,S100A5,SEZ6,SIPA1L1,TGFB2
rough endoplasmic reticulum	0.409297	GO:CC	49	392	3	0.00765306	0.0612245	GO:0005791	GO:0005783	CA4,PKM,RPS23
cytoplasmic side of endosome membrane	0.409297	GO:CC	5	392	1	0.00255102	0.2	GO:0010009	GO:0010008,GO:0098562	LITAF
multivesicular body, internal vesicle	0.409297	GO:CC	5	392	1	0.00255102	0.2	GO:0097487	GO:0005771,GO:0160313	LRRK2
perinucleolar compartment	0.409297	GO:CC	5	392	1	0.00255102	0.2	GO:0097356	GO:0031981,GO:0110165	ZDHHC19
endosome	0.409297	GO:CC	879	392	26	0.0663265	0.0295791	GO:0005768	GO:0012505,GO:0031410	ABCA1,ABCG1,ANXA6,ARAP1,ARF6,ATP11B,ATP9A,CD22,CTSD,CTSK,CTSL,CXCR4,DYSF,FIG4,IFITM3,LITAF,LRRK2,MYD88,PRKAR1A,RAP2B,RIN3,SLA,SLC9A8,SNX10,TPCN1,UBAP1
lamin filament	0.409297	GO:CC	5	392	1	0.00255102	0.2	GO:0005638	GO:0005652,GO:0005882	LMNA
mitochondrial permeability transition pore complex	0.409297	GO:CC	5	392	1	0.00255102	0.2	GO:0005757	GO:0005740,GO:0046930,GO:0098798	PPIF
stereocilium base	0.409297	GO:CC	5	392	1	0.00255102	0.2	GO:0120044	GO:0032420,GO:0110165	MYO7A
microvillus	0.409297	GO:CC	77	392	4	0.0102041	0.0519481	GO:0005902	GO:0098858	IQGAP2,LRRK2,MYO7A,SYTL1
apolipoprotein B mRNA editing enzyme complex	0.409297	GO:CC	5	392	1	0.00255102	0.2	GO:0030895	GO:0045293,GO:0140513	RBM47
BORC complex	0.409297	GO:CC	5	392	1	0.00255102	0.2	GO:0099078	GO:0140535	BORCS5
endosomal intralumenal vesicle	0.409297	GO:CC	5	392	1	0.00255102	0.2	GO:0160313	GO:0005768,GO:0031410	LRRK2
Golgi membrane	0.409297	GO:CC	572	392	18	0.0459184	0.0314685	GO:0000139	GO:0005794,GO:0098588	ABCG1,AGTRAP,B3GNT8,CHST2,CUX1,DIPK2A,FIG4,GRINA,LITAF,LRRK2,MAN2A2,RNF24,RTN3,SLC35A5,SLC9A8,ST3GAL4,ZDHHC18,ZDHHC19
cartilage development involved in endochondral bone morphogenesis	0.409324	GO:BP	28	392	2	0.00510204	0.0714286	GO:0060351	GO:0051216,GO:0060350	CBS,RARA
immune response to tumor cell	0.409324	GO:BP	28	392	2	0.00510204	0.0714286	GO:0002418	GO:0002347,GO:0006955	AHR,FBXO38
porphyrin-containing compound biosynthetic process	0.409324	GO:BP	28	392	2	0.00510204	0.0714286	GO:0006779	GO:0006778,GO:0033014	ALAS1,RSAD1
T-helper cell lineage commitment	0.409324	GO:BP	28	392	2	0.00510204	0.0714286	GO:0002295	GO:0042093,GO:0043373	IRF4,SOCS3
organ or tissue specific immune response	0.409324	GO:BP	28	392	2	0.00510204	0.0714286	GO:0002251	GO:0006955	CAMP,FFAR2
symbiont entry into host cell	0.409324	GO:BP	118	392	5	0.0127551	0.0423729	GO:0046718	GO:0019058,GO:0044409	CD209,CR1,CTSL,CXCR4,TPCN1
response to nitrogen compound	0.409324	GO:BP	748	392	22	0.0561224	0.0294118	GO:1901698	GO:0042221	ADORA1,AGTRAP,AHR,AQP9,CAMP,CAT,CBS,CNR2,CRTC3,CTSD,FCGR2B,FOLR2,ITGA4,KL,LARP1,LRRK2,MYD88,P2RY2,PKM,PRKAR1A,SOCS3,SPIDR
apoptotic process involved in development	0.409324	GO:BP	28	392	2	0.00510204	0.0714286	GO:1902742	GO:0006915,GO:0048856	KIF1B,TGFB2
interleukin-1-mediated signaling pathway	0.409324	GO:BP	28	392	2	0.00510204	0.0714286	GO:0070498	GO:0019221,GO:0071347	IL1R1,MYD88
mismatch repair	0.409324	GO:BP	28	392	2	0.00510204	0.0714286	GO:0006298	GO:0006281	MUTYH,TP73
macrophage activation	0.409324	GO:BP	86	392	4	0.0102041	0.0465116	GO:0042116	GO:0002274	CRTC3,DYSF,FCGR2B,LRRK2
response to angiotensin	0.409324	GO:BP	28	392	2	0.00510204	0.0714286	GO:1990776	GO:0043434	AGTRAP,KL
motor behavior	0.409324	GO:BP	28	392	2	0.00510204	0.0714286	GO:0061744	GO:0007610	ADARB1,MFSD2A
regulation of cell shape	0.409324	GO:BP	118	392	5	0.0127551	0.0423729	GO:0008360	GO:0022604,GO:0065008	ARAP1,ARHGAP15,FGD3,PARVG,PTK2B
tetrapyrrole biosynthetic process	0.409324	GO:BP	28	392	2	0.00510204	0.0714286	GO:0033014	GO:0009058,GO:0033013	ALAS1,RSAD1
central nervous system neuron axonogenesis	0.409324	GO:BP	28	392	2	0.00510204	0.0714286	GO:0021955	GO:0007409,GO:0021954	ADARB1,PTEN
organophosphate ester transmembrane transporter activity	0.410508	GO:MF	38	392	2	0.00510204	0.0526316	GO:0015605	GO:0022857	MFSD2A,SLC35A5
transmembrane signaling receptor activity	0.410508	GO:MF	683	392	19	0.0484694	0.0278184	GO:0004888	GO:0038023	ABCA1,ADORA1,AGTRAP,CCR3,CNR2,CR1,CXCR4,ESR1,FCGR2B,FFAR2,GPR141,IL18RAP,IL1R1,LILRA2,LILRA5,LILRB5,P2RY2,PTPRG,SIGLEC8
signaling adaptor activity	0.412944	GO:MF	106	392	4	0.0102041	0.0377358	GO:0035591	GO:0030674	ARF6,IQGAP1,LRRK2,MYD88
carbohydrate phosphatase activity	0.412944	GO:MF	11	392	1	0.00255102	0.0909091	GO:0019203	GO:0016791	PFKFB2
complement binding	0.412944	GO:MF	11	392	1	0.00255102	0.0909091	GO:0001848	GO:0005515	CR1
serine-type exopeptidase activity	0.412944	GO:MF	11	392	1	0.00255102	0.0909091	GO:0070008	GO:0008236,GO:0008238	CPD
oxidoreductase activity, acting on NAD(P)H, oxygen as acceptor	0.412944	GO:MF	11	392	1	0.00255102	0.0909091	GO:0050664	GO:0016651	NCF2
glucosidase activity	0.412944	GO:MF	11	392	1	0.00255102	0.0909091	GO:0015926	GO:0004553	KL
phosphatase regulator activity	0.412944	GO:MF	105	392	4	0.0102041	0.0380952	GO:0019208	GO:0030234	LGALS3,PPP1R27,PPP1R37,RCAN1
nuclear glucocorticoid receptor binding	0.412944	GO:MF	11	392	1	0.00255102	0.0909091	GO:0035259	GO:0016922	ETS2
intracellularly gated calcium channel activity	0.412944	GO:MF	11	392	1	0.00255102	0.0909091	GO:0015278	GO:0005217,GO:0099604	TPCN1
N-acetyl-beta-D-glucosaminide beta-(1,3)-galactosyltransferase activity	0.412944	GO:MF	11	392	1	0.00255102	0.0909091	GO:0008499	GO:0035250,GO:0048531	B3GNT8
oligosaccharide binding	0.412944	GO:MF	11	392	1	0.00255102	0.0909091	GO:0070492	GO:0030246	LGALS3
hydrolase activity, acting on carbon-nitrogen (but not peptide) bonds, in linear amidines	0.412944	GO:MF	11	392	1	0.00255102	0.0909091	GO:0016813	GO:0016810	PADI4
histone ubiquitin ligase activity	0.412944	GO:MF	11	392	1	0.00255102	0.0909091	GO:0140852	GO:0061630,GO:0140993	PCGF3
folic acid binding	0.412944	GO:MF	11	392	1	0.00255102	0.0909091	GO:0005542	GO:0019842,GO:0031406,GO:0072341,GO:1901363	FOLR2
ABC-type transporter activity	0.412944	GO:MF	39	392	2	0.00510204	0.0512821	GO:0140359	GO:0042626	ABCA1,ABCG1
potassium ion binding	0.412944	GO:MF	11	392	1	0.00255102	0.0909091	GO:0030955	GO:0031420	PKM
histone chaperone activity	0.412944	GO:MF	11	392	1	0.00255102	0.0909091	GO:0140713	GO:0140597	MYD88
alcohol dehydrogenase (NAD+) activity	0.412944	GO:MF	11	392	1	0.00255102	0.0909091	GO:0004022	GO:0018455	DHRS9
DNA-binding transcription factor activity	0.412944	GO:MF	1054	392	28	0.0714286	0.0265655	GO:0003700	GO:0140110	ABHD2,AHDC1,AHR,ATF7,BACH1,CEBPG,CREB3L1,CUX1,ESR1,ETS2,GTF2IRD1,IRF4,KLF7,LITAF,MAFB,MITF,NFATC2,NFE2,NFIC,OLIG2,POU2F1,RARA,RREB1,RUNX3,TFDP1,TP73,ZNF282,ZNF444
oxidoreductase activity, acting on peroxide as acceptor	0.412944	GO:MF	39	392	2	0.00510204	0.0512821	GO:0016684	GO:0016491	CAT,GPX3
nucleotide-sugar transmembrane transporter activity	0.412944	GO:MF	11	392	1	0.00255102	0.0909091	GO:0005338	GO:0015605,GO:0015932,GO:1901505	SLC35A5
positive regulation of viral process	0.414106	GO:BP	56	392	3	0.00765306	0.0535714	GO:0048524	GO:0016032,GO:0048518,GO:0050792	ADARB1,CD209,LARP1
regulation of hydrolase activity	0.414106	GO:BP	222	392	8	0.0204082	0.036036	GO:0051336	GO:0050790	ARAP1,CR1,FGD3,IQGAP1,IQGAP2,LRRK2,SIPA1L1,TANK
cellular component assembly	0.414106	GO:BP	2583	392	67	0.170918	0.0259388	GO:0022607	GO:0016043,GO:0044085	ABCA1,ARAP1,ARF6,ARHGEF10L,ARMC2,ATG16L2,ATG7,CAPZA1,CAPZA2,CFAP54,CRTC3,CTSD,CYP1B1-AS1,DOCK5,DUSP22,EHMT1,EML2,ESR1,FGD3,FIG4,HDAC7,HMBOX1,IQGAP1,IQGAP2,ISCA2,JARID2,KCNJ2,LGALS3,LMNA,LRP4,LRRK2,MAFB,MAPRE2,MFSD2A,MITF,MYADM,MYD88,MYO7A,NEK6,NUPR1,PADI4,PARVG,PCGF3,PRKAR1A,PTEN,PTK2B,RACGAP1,RNU2-1,RNU5A-1,RPS23,RTN3,SAMHD1,SART1,SDCBP,SEPTIN9,SLC9A8,SNX10,SOD2,SPIDR,SPOCD1,TEKT2,TNS1,TP73,TRIM47,UBAP1,UNC13B,ZNF703
positive regulation of gliogenesis	0.414106	GO:BP	56	392	3	0.00765306	0.0535714	GO:0014015	GO:0014013,GO:0042063,GO:0050769	CXCR4,OLIG2,TP73
B cell receptor signaling pathway	0.414106	GO:BP	56	392	3	0.00765306	0.0535714	GO:0050853	GO:0050851	CD22,FCGR2B,NFATC2
negative regulation of wound healing	0.414106	GO:BP	56	392	3	0.00765306	0.0535714	GO:0061045	GO:0032102,GO:0042060,GO:0061041,GO:1903035	ADTRP,PTEN,WFDC1
telencephalon development	0.414106	GO:BP	222	392	8	0.0204082	0.036036	GO:0021537	GO:0030900,GO:0048856	CNTN2,LRRK2,MFSD2A,NOTCH2NLA,NOTCH2NLB,NOTCH2NLC,PTEN,RARA
cytoskeleton organization	0.415381	GO:BP	1228	392	34	0.0867347	0.0276873	GO:0007010	GO:0006996	ARAP1,ARF6,ARHGEF10L,ARMC2,ATXN7,CAPZA1,CAPZA2,CCDC170,CNTN2,EML2,EVPLL,FGD3,IQGAP1,IQGAP2,IQSEC3,KRT23,LMNA,MAEA,MAPRE2,MYADM,MYO7A,NEK6,PARVG,PPARGC1B,PRKAR1A,PTEN,PTK2B,RACGAP1,S100A8,SDCBP,SIPA1L1,SPDL1,SPECC1L,TEKT2
Unfolded Protein Response (UPR)	0.41593	REAC	73	392	5	0.0127551	0.0684932	REAC:R-HSA-381119	REAC:R-HSA-2262752	CEBPG,CREB3L1,CXCL8,EXOSC4,LMNA
regulation of neuroinflammatory response	0.416776	GO:BP	29	392	2	0.00510204	0.0689655	GO:0150077	GO:0050727,GO:0150076	LRRK2,NUPR1
cellular response to oxygen levels	0.416776	GO:BP	122	392	5	0.0127551	0.0409836	GO:0071453	GO:0070482,GO:0070887	ATG7,CBS,DRAM1,LMNA,SDHD
cellular response to mineralocorticoid stimulus	0.416776	GO:BP	7	392	1	0.00255102	0.142857	GO:0071389	GO:0051385,GO:0071384	SGK1
poly(A)-dependent snoRNA 3'-end processing	0.416776	GO:BP	7	392	1	0.00255102	0.142857	GO:0071051	GO:0031126	EXOSC4
cellular response to manganese ion	0.416776	GO:BP	7	392	1	0.00255102	0.142857	GO:0071287	GO:0010042,GO:0071248	LRRK2
cellular response to iron ion	0.416776	GO:BP	7	392	1	0.00255102	0.142857	GO:0071281	GO:0010039,GO:0071248	BMP6
response to vitamin E	0.416776	GO:BP	7	392	1	0.00255102	0.142857	GO:0033197	GO:0033273,GO:1901700	CAT
negative regulation of interleukin-13 production	0.416776	GO:BP	7	392	1	0.00255102	0.142857	GO:0032696	GO:0001818,GO:0032616,GO:0032656	LILRA5
protein localization to endoplasmic reticulum exit site	0.416776	GO:BP	7	392	1	0.00255102	0.142857	GO:0070973	GO:0070972	LRRK2
negative regulation of cardiac muscle adaptation	0.416776	GO:BP	7	392	1	0.00255102	0.142857	GO:0010616	GO:0010612,GO:0014745,GO:0014887	LMNA
plasma membrane raft assembly	0.416776	GO:BP	7	392	1	0.00255102	0.142857	GO:0044854	GO:0001765,GO:0044857	IQGAP1
nucleoside phosphate catabolic process	0.416776	GO:BP	156	392	6	0.0153061	0.0384615	GO:1901292	GO:0006753,GO:0034655,GO:0046434	NUDT4B,NUPR1,PFKFB2,PGM1,PKM,SAMHD1
regulation of kinase activity	0.416776	GO:BP	295	392	10	0.0255102	0.0338983	GO:0043549	GO:0042325,GO:0051338	ADARB1,DIPK2A,IQGAP1,LILRA5,LRRK2,PTEN,PTK2B,RAP2B,S100A12,TGFB2
regulation of epithelial to mesenchymal transition	0.416776	GO:BP	89	392	4	0.0102041	0.0449438	GO:0010717	GO:0001837,GO:0045595	PTEN,SDCBP,TGFB2,ZNF703
adiponectin-activated signaling pathway	0.416776	GO:BP	7	392	1	0.00255102	0.142857	GO:0033211	GO:0009755,GO:0019221	ACSL1
positive regulation of mononuclear cell proliferation	0.416776	GO:BP	122	392	5	0.0127551	0.0409836	GO:0032946	GO:0032943,GO:0032944,GO:0070665	CD209,CD6,MYD88,NFATC2,TNFSF13B
regulation of transforming growth factor beta2 production	0.416776	GO:BP	7	392	1	0.00255102	0.142857	GO:0032909	GO:0032906,GO:0071634	TGFB2
transforming growth factor beta2 production	0.416776	GO:BP	7	392	1	0.00255102	0.142857	GO:0032906	GO:0071604	TGFB2
postsynaptic membrane assembly	0.416776	GO:BP	7	392	1	0.00255102	0.142857	GO:0097104	GO:0001941,GO:0071709,GO:0099068	LRP4
thalamus development	0.416776	GO:BP	7	392	1	0.00255102	0.142857	GO:0021794	GO:0021536,GO:0048856	OLIG2
negative regulation of fibroblast proliferation	0.416776	GO:BP	30	392	2	0.00510204	0.0666667	GO:0048147	GO:0008285,GO:0048144,GO:0048145	NUPR1,SOD2
positive regulation of hormone biosynthetic process	0.416776	GO:BP	7	392	1	0.00255102	0.142857	GO:0046886	GO:0009891,GO:0032352,GO:0042446,GO:0046885	BMP6
purine nucleobase transmembrane transport	0.416776	GO:BP	7	392	1	0.00255102	0.142857	GO:1904823	GO:0006863,GO:0072530	AQP9
sulfur amino acid catabolic process	0.416776	GO:BP	7	392	1	0.00255102	0.142857	GO:0000098	GO:0000096,GO:0044273,GO:0046395	CBS
antral ovarian follicle growth	0.416776	GO:BP	7	392	1	0.00255102	0.142857	GO:0001547	GO:0001541,GO:0003006,GO:0022602,GO:0048589	ESR1
mRNA stabilization	0.416776	GO:BP	58	392	3	0.00765306	0.0517241	GO:0048255	GO:0043488,GO:0043489,GO:1902373	LARP1,MYD88,RBM47
regulation of entry of bacterium into host cell	0.416776	GO:BP	7	392	1	0.00255102	0.142857	GO:2000535	GO:0035635,GO:0052372	CXCL8
regulation of peptidase activity	0.416776	GO:BP	30	392	2	0.00510204	0.0666667	GO:0052547	GO:0030162,GO:0051336	CR1,TANK
negative regulation of erythrocyte differentiation	0.416776	GO:BP	7	392	1	0.00255102	0.142857	GO:0045647	GO:0030218,GO:0045638,GO:0045646	MAFB
granzyme-mediated programmed cell death signaling pathway	0.416776	GO:BP	7	392	1	0.00255102	0.142857	GO:0140507	GO:0007165,GO:0012501	UBE4B
biological process involved in interaction with host	0.416776	GO:BP	153	392	6	0.0153061	0.0392157	GO:0051701	GO:0044403	CD209,CR1,CTSL,CXCL8,CXCR4,TPCN1
regulation of mitochondrial membrane potential	0.416776	GO:BP	58	392	3	0.00765306	0.0517241	GO:0051881	GO:0042391	LRRK2,PPIF,SOD2
intracellular distribution of mitochondria	0.416776	GO:BP	7	392	1	0.00255102	0.142857	GO:0048312	GO:0048311	LRRK2
epidermal cell differentiation	0.416776	GO:BP	155	392	6	0.0153061	0.0387097	GO:0009913	GO:0008544,GO:0030855	FGF20,KLF7,MAFB,MYO7A,PNPLA1,TGM3
negative regulation of cell junction assembly	0.416776	GO:BP	30	392	2	0.00510204	0.0666667	GO:1901889	GO:0034329,GO:0051129,GO:1901888	DUSP22,PTEN
facial nerve morphogenesis	0.416776	GO:BP	7	392	1	0.00255102	0.142857	GO:0021610	GO:0021561,GO:0021602	ADARB1
endochondral ossification	0.416776	GO:BP	30	392	2	0.00510204	0.0666667	GO:0001958	GO:0036075,GO:0060350	BMP6,CBS
negative regulation of cell-matrix adhesion	0.416776	GO:BP	29	392	2	0.00510204	0.0689655	GO:0001953	GO:0001952,GO:0007160,GO:0010812	DUSP22,PTEN
organophosphate metabolic process	0.416776	GO:BP	871	392	25	0.0637755	0.0287026	GO:0019637	GO:0006793	ABHD12B,ACOT11,ACP6,ACSF3,ACSL1,ADCY3,ADCY9,CHKA,DGKZ,EFR3A,FIG4,H6PD,LRRK2,MFSD2A,MTMR11,NUDT4B,NUPR1,PFKFB2,PGM1,PKM,PTEN,SAMHD1,SDHD,SYNJ2,UGGT1
regulation of T cell proliferation	0.416776	GO:BP	157	392	6	0.0153061	0.0382166	GO:0042129	GO:0042098,GO:0050670,GO:0050863	CD209,CD6,CR1,LGALS3,PRKAR1A,TNFSF13B
facial nerve development	0.416776	GO:BP	7	392	1	0.00255102	0.142857	GO:0021561	GO:0021545,GO:0021783	ADARB1
face morphogenesis	0.416776	GO:BP	29	392	2	0.00510204	0.0689655	GO:0060325	GO:0009653,GO:0060323,GO:0060324	ARID5B,CRISPLD2
replacement ossification	0.416776	GO:BP	30	392	2	0.00510204	0.0666667	GO:0036075	GO:0001503	BMP6,CBS
osteoclast differentiation	0.416776	GO:BP	90	392	4	0.0102041	0.0444444	GO:0030316	GO:0002573	MAFB,MITF,PPARGC1B,SNX10
positive regulation of cell growth	0.416776	GO:BP	122	392	5	0.0127551	0.0409836	GO:0030307	GO:0001558,GO:0016049,GO:0045927,GO:0048522	EXOSC4,MFSD2A,S100A8,SDCBP,TGFB2
chemokine (C-X-C motif) ligand 12 signaling pathway	0.416776	GO:BP	7	392	1	0.00255102	0.142857	GO:0038146	GO:0070098	CXCR4
erythrocyte differentiation	0.416776	GO:BP	120	392	5	0.0127551	0.0416667	GO:0030218	GO:0030099,GO:0034101	ALAS1,CEBPG,MAEA,MAFB,RACGAP1
fibroblast proliferation	0.416776	GO:BP	88	392	4	0.0102041	0.0454545	GO:0048144	GO:0008283	ESR1,NUPR1,S100A6,SOD2
ureteric bud elongation	0.416776	GO:BP	7	392	1	0.00255102	0.142857	GO:0060677	GO:0060560,GO:0060675	KIF26B
acrosomal vesicle exocytosis	0.416776	GO:BP	7	392	1	0.00255102	0.142857	GO:0060478	GO:0007340,GO:0017156	UNC13B
retinoic acid biosynthetic process	0.416776	GO:BP	7	392	1	0.00255102	0.142857	GO:0002138	GO:0016102,GO:0042573,GO:0072330	DHRS9
leukocyte chemotaxis involved in inflammatory response	0.416776	GO:BP	7	392	1	0.00255102	0.142857	GO:0002232	GO:0002523,GO:0030595	FFAR2
negative regulation of cellular respiration	0.416776	GO:BP	7	392	1	0.00255102	0.142857	GO:1901856	GO:0009892,GO:0043457,GO:0045333	PPIF
positive regulation of defense response to bacterium	0.416776	GO:BP	7	392	1	0.00255102	0.142857	GO:1900426	GO:0002833,GO:0031349,GO:0032103,GO:0042742,GO:1900424	EMILIN2
ribonucleoside diphosphate catabolic process	0.416776	GO:BP	88	392	4	0.0102041	0.0454545	GO:0009191	GO:0009134,GO:0009185	NUPR1,PFKFB2,PGM1,PKM
xenobiotic metabolic process	0.416776	GO:BP	87	392	4	0.0102041	0.045977	GO:0006805	GO:0008152,GO:0071466	ACSL1,AHR,S100A12,SMOX
negative regulation of granulocyte differentiation	0.416776	GO:BP	7	392	1	0.00255102	0.142857	GO:0030853	GO:0002762,GO:0030851,GO:0030852	RARA
axonogenesis involved in innervation	0.416776	GO:BP	7	392	1	0.00255102	0.142857	GO:0060385	GO:0007409,GO:0060384	ITGA4
purine deoxyribonucleotide catabolic process	0.416776	GO:BP	7	392	1	0.00255102	0.142857	GO:0009155	GO:0006195,GO:0009151,GO:0009264,GO:0046386	SAMHD1
acid secretion	0.416776	GO:BP	29	392	2	0.00510204	0.0689655	GO:0046717	GO:0046903	SGK1,SNX10
marginal zone B cell differentiation	0.416776	GO:BP	7	392	1	0.00255102	0.142857	GO:0002315	GO:0002313	PTK2B
plasma cell differentiation	0.416776	GO:BP	7	392	1	0.00255102	0.142857	GO:0002317	GO:0002313	CR1
response to electrical stimulus	0.416776	GO:BP	29	392	2	0.00510204	0.0689655	GO:0051602	GO:0009628	PTEN,SOD2
positive regulation of T-helper 2 cell differentiation	0.416776	GO:BP	7	392	1	0.00255102	0.142857	GO:0045630	GO:0002699,GO:0002830,GO:0045064,GO:0045624,GO:0045628	RARA
trans-synaptic signaling by lipid	0.416776	GO:BP	7	392	1	0.00255102	0.142857	GO:0099541	GO:0099537	CNR2
smooth muscle adaptation	0.416776	GO:BP	7	392	1	0.00255102	0.142857	GO:0014805	GO:0043500	IL1R1
U4 snRNA 3'-end processing	0.416776	GO:BP	7	392	1	0.00255102	0.142857	GO:0034475	GO:0034472	EXOSC4
regulation of synaptic transmission, GABAergic	0.416776	GO:BP	30	392	2	0.00510204	0.0666667	GO:0032228	GO:0050804,GO:0051932	ADORA1,CNR2
hormone metabolic process	0.416776	GO:BP	153	392	6	0.0153061	0.0392157	GO:0042445	GO:0008152,GO:0010817	BMP6,CTSK,CTSL,DHRS9,ESR1,H6PD
sialylation	0.416776	GO:BP	7	392	1	0.00255102	0.142857	GO:0097503	GO:0043412	ST3GAL4
developmental growth	0.416776	GO:BP	526	392	16	0.0408163	0.0304183	GO:0048589	GO:0032502,GO:0040007	ADARB1,ARID5B,DIPK2A,ESR1,FGF20,IQGAP1,ITGA4,JARID2,KIF26B,LRP4,MFSD2A,PRKAR1A,PTEN,RARA,TGFB2,TP73
immunoglobulin production	0.416776	GO:BP	87	392	4	0.0102041	0.045977	GO:0002377	GO:0002440	CD22,CR1,FCGR2B,SAMHD1
inorganic cation import across plasma membrane	0.416776	GO:BP	89	392	4	0.0102041	0.0449438	GO:0098659	GO:0099587	FXYD2,KCNJ15,KCNJ2,KCNJ9
negative regulation of antigen processing and presentation	0.416776	GO:BP	7	392	1	0.00255102	0.142857	GO:0002578	GO:0002577,GO:0002683,GO:0019882	FCGR2B
neuron development	0.416776	GO:BP	917	392	26	0.0663265	0.0283533	GO:0048666	GO:0030182,GO:0048468	ADARB1,ANKS1A,ARF6,ATP9A,CNTN2,CUX1,FBXO38,FIG4,IQGAP1,ITGA4,KLF7,LRP4,LRRK2,MFSD2A,MYO7A,OLIG2,PTEN,PTK2B,PTPRG,RUNX3,S100A6,SEZ6,SGK1,SIPA1L1,SOD2,TGFB2
regulation of immunoglobulin production	0.416776	GO:BP	58	392	3	0.00765306	0.0517241	GO:0002637	GO:0002377,GO:0002700	CD22,CR1,FCGR2B
nucleoside diphosphate catabolic process	0.416776	GO:BP	90	392	4	0.0102041	0.0444444	GO:0009134	GO:0009132,GO:1901292	NUPR1,PFKFB2,PGM1,PKM
negative regulation of insulin secretion	0.416776	GO:BP	30	392	2	0.00510204	0.0666667	GO:0046676	GO:0030073,GO:0050709,GO:0050796,GO:0090278	FFAR2,KLF7
primitive streak formation	0.416776	GO:BP	7	392	1	0.00255102	0.142857	GO:0090009	GO:0001702,GO:0009948,GO:0048646	ETS2
parental behavior	0.416776	GO:BP	7	392	1	0.00255102	0.142857	GO:0060746	GO:0019098	PTEN
positive regulation of synaptic vesicle fusion to presynaptic active zone membrane	0.416776	GO:BP	7	392	1	0.00255102	0.142857	GO:0031632	GO:0031340,GO:0031629,GO:0031630,GO:1901634	SYT8
entry of bacterium into host cell	0.416776	GO:BP	7	392	1	0.00255102	0.142857	GO:0035635	GO:0044409	CXCL8
transport of virus	0.416776	GO:BP	7	392	1	0.00255102	0.142857	GO:0046794	GO:0016032	CD209
maternal behavior	0.416776	GO:BP	7	392	1	0.00255102	0.142857	GO:0042711	GO:0060746	PTEN
calcium-dependent activation of synaptic vesicle fusion	0.416776	GO:BP	7	392	1	0.00255102	0.142857	GO:0099502	GO:0016079,GO:0031632	SYT8
diterpenoid biosynthetic process	0.416776	GO:BP	7	392	1	0.00255102	0.142857	GO:0016102	GO:0016101,GO:0016114	DHRS9
regulation of aggrephagy	0.416776	GO:BP	7	392	1	0.00255102	0.142857	GO:1905335	GO:0016241,GO:0035973	ZDHHC19
response to ketone	0.416776	GO:BP	155	392	6	0.0153061	0.0387097	GO:1901654	GO:1901700	ABHD2,ADCY3,AHR,LARP1,SGK1,TGFB2
mammary gland epithelium development	0.416776	GO:BP	57	392	3	0.00765306	0.0526316	GO:0061180	GO:0030879,GO:0060429	ESR1,RREB1,ZNF703
positive regulation of synaptic vesicle membrane organization	0.416776	GO:BP	7	392	1	0.00255102	0.142857	GO:1901634	GO:0048499,GO:0051130,GO:1901632	SYT8
intracellular transport of virus	0.416776	GO:BP	7	392	1	0.00255102	0.142857	GO:0075733	GO:0019058,GO:0044403,GO:0046794	CD209
positive regulation of myeloid leukocyte cytokine production involved in immune response	0.416776	GO:BP	29	392	2	0.00510204	0.0689655	GO:0061081	GO:0002720,GO:0061082	LAPTM5,MYD88
negative regulation of insulin secretion involved in cellular response to glucose stimulus	0.416776	GO:BP	7	392	1	0.00255102	0.142857	GO:0061179	GO:0035773,GO:0046676,GO:0048585,GO:0061178	KLF7
cell adhesion involved in heart morphogenesis	0.416776	GO:BP	7	392	1	0.00255102	0.142857	GO:0061343	GO:0003007,GO:0007155	TGFB2
cellular response to oxidative stress	0.416776	GO:BP	191	392	7	0.0178571	0.0366492	GO:0034599	GO:0006979,GO:0062197	CAT,IL18RAP,LRRK2,PPARGC1B,PPIF,PRR5L,SOD2
signal complex assembly	0.416776	GO:BP	7	392	1	0.00255102	0.142857	GO:0007172	GO:0009966,GO:0065003	PTK2B
catecholamine secretion	0.416776	GO:BP	30	392	2	0.00510204	0.0666667	GO:0050432	GO:0032940,GO:0051937	FGF20,SDHD
positive regulation of T cell activation	0.416776	GO:BP	226	392	8	0.0204082	0.0353982	GO:0050870	GO:0042110,GO:0050863,GO:0051251,GO:1903039	CD209,CD6,CR1,FBXO38,RARA,RUNX3,SART1,TNFSF13B
regulation of CD8-positive, alpha-beta T cell differentiation	0.416776	GO:BP	7	392	1	0.00255102	0.142857	GO:0043376	GO:0043374,GO:0046637,GO:2001185	RUNX3
adhesion of symbiont to host cell	0.416776	GO:BP	7	392	1	0.00255102	0.142857	GO:0044650	GO:0044406	CD209
regulation of glucocorticoid biosynthetic process	0.416776	GO:BP	7	392	1	0.00255102	0.142857	GO:0031946	GO:0006704,GO:0031943,GO:0090030	H6PD
regulation of glucocorticoid metabolic process	0.416776	GO:BP	7	392	1	0.00255102	0.142857	GO:0031943	GO:0008211,GO:0019218,GO:0032350	H6PD
regulation of synaptic vesicle clustering	0.416776	GO:BP	7	392	1	0.00255102	0.142857	GO:2000807	GO:0032879,GO:0097091	PTEN
regulation of skeletal muscle acetylcholine-gated channel clustering	0.416776	GO:BP	7	392	1	0.00255102	0.142857	GO:1904393	GO:0071340,GO:1903909	LRP4
regulation of type B pancreatic cell proliferation	0.416776	GO:BP	7	392	1	0.00255102	0.142857	GO:0061469	GO:0044342,GO:0050678	NUPR1
pyridine-containing compound catabolic process	0.416776	GO:BP	87	392	4	0.0102041	0.045977	GO:0072526	GO:0009056,GO:0072524	NUPR1,PFKFB2,PGM1,PKM
T cell selection	0.416776	GO:BP	58	392	3	0.00765306	0.0517241	GO:0045058	GO:0002376,GO:0030217	CTSL,IRF4,SOCS3
miRNA metabolic process	0.416776	GO:BP	89	392	4	0.0102041	0.0449438	GO:0010586	GO:0016070	ESR1,POU2F1,RARA,TGFB2
system development	0.416776	GO:BP	3060	392	78	0.19898	0.0254902	GO:0048731	GO:0007275,GO:0048856	ADARB1,ADORA1,ADTRP,AHR,ANKS1A,ARF6,ARID5B,ARSG,ATP9A,BMP6,CAMP,CAT,CBS,CCR3,CEBPG,CEMIP2,CNTN2,CREB3L1,CRISPLD2,CTSK,CUX1,CXCL8,CXCR4,DIPK2A,DTX1,EMILIN2,ESR1,ETS2,FBXO38,FCGR2B,FGF20,FIG4,HDAC7,IER2,IQGAP1,ITGA4,JARID2,KIF26B,KLF7,LMNA,LRP4,LRRK2,MAFB,MFSD2A,MITF,MYD88,MYO7A,NFATC2,NOTCH2NLA,NOTCH2NLB,NOTCH2NLC,NUPR1,OLIG2,PKM,PPARGC1B,PRKAR1A,PTEN,PTK2B,PTPRG,RACGAP1,RARA,RITA1,RTN3,RUNX3,S100A6,S100A8,SAMHD1,SEZ6,SGK1,SIPA1L1,SNX10,SOCS3,SOD2,SULF2,TGFB2,TGFBI,TP73,TRIM47
aminophospholipid transport	0.416776	GO:BP	7	392	1	0.00255102	0.142857	GO:0015917	GO:0015914,GO:0071705	ATP11B
urea transport	0.416776	GO:BP	7	392	1	0.00255102	0.142857	GO:0015840	GO:0019755,GO:0071705	AQP9
trans-synaptic signaling by endocannabinoid	0.416776	GO:BP	7	392	1	0.00255102	0.142857	GO:0099542	GO:0099541	CNR2
determination of adult lifespan	0.416776	GO:BP	29	392	2	0.00510204	0.0689655	GO:0008340	GO:0032501	KL,LRRK2
host-mediated suppression of viral genome replication	0.416776	GO:BP	7	392	1	0.00255102	0.142857	GO:0044828	GO:0019079,GO:0044788	APOBEC3H
pigmentation	0.416776	GO:BP	89	392	4	0.0102041	0.0449438	GO:0043473	GO:0008150	FIG4,MITF,MYO7A,SOD2
'de novo' protein folding	0.416776	GO:BP	7	392	1	0.00255102	0.142857	GO:0006458	GO:0006457	UGGT1
positive regulation of platelet-derived growth factor receptor signaling pathway	0.416776	GO:BP	7	392	1	0.00255102	0.142857	GO:0010641	GO:0009967,GO:0010640,GO:0048008	IL1R1
neuron projection arborization	0.416776	GO:BP	30	392	2	0.00510204	0.0666667	GO:0140058	GO:0048812	LRRK2,MFSD2A
urinary tract smooth muscle contraction	0.416776	GO:BP	7	392	1	0.00255102	0.142857	GO:0014848	GO:0006939	KCNMA1
gastro-intestinal system smooth muscle contraction	0.416776	GO:BP	7	392	1	0.00255102	0.142857	GO:0014831	GO:0006939	SULF2
response to organophosphorus	0.416776	GO:BP	87	392	4	0.0102041	0.045977	GO:0046683	GO:0042221	AHR,AQP9,CRTC3,P2RY2
extracellular exosome assembly	0.416776	GO:BP	7	392	1	0.00255102	0.142857	GO:0071971	GO:0016050,GO:0070925,GO:0097734	SDCBP
regulation of dopaminergic neuron differentiation	0.416776	GO:BP	7	392	1	0.00255102	0.142857	GO:1904338	GO:0045664,GO:0071542	FGF20
epithelial cell apoptotic process	0.416776	GO:BP	57	392	3	0.00765306	0.0526316	GO:1904019	GO:0006915	ARF6,ESR1,NUPR1
response to progesterone	0.416776	GO:BP	29	392	2	0.00510204	0.0689655	GO:0032570	GO:0048545,GO:1901654	ABHD2,TGFB2
positive regulation of microglial cell activation	0.416776	GO:BP	7	392	1	0.00255102	0.142857	GO:1903980	GO:0001774,GO:0043032,GO:0150078,GO:1903978	LRRK2
aldosterone metabolic process	0.416776	GO:BP	7	392	1	0.00255102	0.142857	GO:0032341	GO:0006081,GO:0008207,GO:0008212,GO:0034308,GO:0042180,GO:0120254	BMP6
phosphatidic acid metabolic process	0.416776	GO:BP	30	392	2	0.00510204	0.0666667	GO:0046473	GO:0006650	ACP6,DGKZ
regulation of actin filament-based movement	0.416776	GO:BP	30	392	2	0.00510204	0.0666667	GO:1903115	GO:0030048,GO:0032970	ADORA1,KCNJ2
regulation of macrophage derived foam cell differentiation	0.416776	GO:BP	29	392	2	0.00510204	0.0689655	GO:0010743	GO:0010742,GO:0045595	ABCA1,ABCG1
lipid droplet disassembly	0.416776	GO:BP	7	392	1	0.00255102	0.142857	GO:1905691	GO:0034389,GO:1903008	CHKA
positive regulation of lymphocyte proliferation	0.416776	GO:BP	121	392	5	0.0127551	0.0413223	GO:0050671	GO:0032946,GO:0046651,GO:0050670,GO:0051251	CD209,CD6,MYD88,NFATC2,TNFSF13B
negative regulation of cardiac muscle hypertrophy in response to stress	0.416776	GO:BP	7	392	1	0.00255102	0.142857	GO:1903243	GO:0010614,GO:0010616,GO:0014898,GO:1903242	LMNA
ADP metabolic process	0.416776	GO:BP	87	392	4	0.0102041	0.045977	GO:0046031	GO:0009150,GO:0009179	NUPR1,PFKFB2,PGM1,PKM
steroid hormone biosynthetic process	0.416776	GO:BP	30	392	2	0.00510204	0.0666667	GO:0120178	GO:0006694	BMP6,H6PD
positive regulation of protein localization	0.416776	GO:BP	334	392	11	0.0280612	0.0329341	GO:1903829	GO:0008104,GO:0032880,GO:0048518	ABCG1,ARF6,BMP6,FFAR2,LGALS3,LRP4,PFKFB2,PRKAR1A,PRR5L,TGFB2,UNC13B
inorganic ion import across plasma membrane	0.416776	GO:BP	89	392	4	0.0102041	0.0449438	GO:0099587	GO:0098739	FXYD2,KCNJ15,KCNJ2,KCNJ9
negative regulation of mesenchymal cell proliferation	0.416776	GO:BP	7	392	1	0.00255102	0.142857	GO:0072201	GO:0008285,GO:0010463,GO:0010464	LMNA
intracellular sterol transport	0.416776	GO:BP	30	392	2	0.00510204	0.0666667	GO:0032366	GO:0015918,GO:0032365	ABCA1,ABCG1
intracellular oxygen homeostasis	0.416776	GO:BP	7	392	1	0.00255102	0.142857	GO:0032364	GO:0055082	SOD2
regulation of metal ion transport	0.416776	GO:BP	263	392	9	0.0229592	0.0342205	GO:0010959	GO:0030001,GO:0043269	ADORA1,CACNG6,FXYD2,KCNAB2,KCNJ2,LGALS3,LILRA2,LILRA5,PTK2B
aminoglycan metabolic process	0.416776	GO:BP	58	392	3	0.00765306	0.0517241	GO:0006022	GO:0043170,GO:1901135	B3GNT8,CEMIP2,CHIT1
regulation of steroid biosynthetic process	0.416776	GO:BP	58	392	3	0.00765306	0.0517241	GO:0050810	GO:0006694,GO:0019218,GO:0046890	ABCG1,BMP6,H6PD
cell fate commitment	0.418569	GO:BP	228	392	8	0.0204082	0.0350877	GO:0045165	GO:0030154,GO:0048869	CTSL,ETS2,EYA2,IRF4,MITF,OLIG2,RARA,SOCS3
regulation of phosphatidylinositol 3-kinase/protein kinase B signal transduction	0.418569	GO:BP	228	392	8	0.0204082	0.0350877	GO:0051896	GO:0043491,GO:1902531	ADTRP,CAT,DIPK2A,IL1R1,PRR5L,PTEN,PTK2B,TGFB2
protein binding	0.419302	GO:MF	11501	392	269	0.686224	0.0233893	GO:0005515	GO:0005488	ABCA1,ABCG1,ABHD12B,ABTB1,ACOT11,ACSF3,ADARB1,ADCY3,ADCY9,ADORA1,ADTRP,AGTRAP,AHDC1,AHR,ALAS1,ANKRD33B,ANKS1A,ANXA6,APOBEC3H,AQP9,ARAP1,ARF6,ARHGAP15,ARHGEF10L,ARID5B,ARMC2,ATF7,ATG16L2,ATG7,ATP11B,ATP9A,ATXN7,B3GNT8,BACH1,BMP6,BORCS5,CA4,CACTIN,CAMP,CAPZA1,CAPZA2,CAT,CBS,CCDC170,CCN5,CCR3,CD209,CD22,CD6,CDADC1,CDC16,CDK14,CDR2,CEACAM3,CEACAM4,CEBPG,CEMIP2,CHIT1,CHKA,CIMAP1D,CLEC4D,CLEC6A,CNR2,CNTN2,COQ8A,CORO2A,CR1,CR1L,CREB3L1,CRTC3,CTSD,CTSK,CTSL,CUEDC1,CXCL8,CXCR4,CYB5A,DGKZ,DHRS9,DOCK5,DPEP2NB,DRAM1,DTX1,DUSP22,DYSF,EHMT1,ELL2,EMILIN2,EML2,ESR1,ETS2,EXOSC4,EYA2,FAAP24,FAM118B,FBXO38,FCGR2B,FFAR2,FGD3,FGF20,FIG4,FNBP1,FNDC3B,FXYD2,GPR141,GPX3,GRAMD4,GRINA,GSTT2B,GTF2IRD1,HDAC7,HMBOX1,HPCAL1,IER2,IFITM3,IL18RAP,IL1R1,IQGAP1,IQGAP2,IRF4,ISCA2,ITGA4,JARID2,KCNAB2,KCNJ15,KCNJ2,KCNJ9,KCNMA1,KIF1B,KIF26B,KL,KLHDC8B,KRT23,LAPTM5,LARP1,LGALS3,LITAF,LMNA,LRP4,LRRK2,LSP1,LYZ,MAEA,MAFB,MAN2A2,MAP3K7CL,MAPRE2,MFSD2A,MITF,MRS2,MS4A4A,MS4A6A,MUTYH,MYADM,MYD88,MYO7A,NBEAL2,NCF2,NEK6,NFATC2,NFE2,NFIC,NOTCH2NLA,NOTCH2NLB,NOTCH2NLC,NSMAF,NUDT4B,NUPR1,OLIG2,P2RY2,PADI4,PARP8,PARVG,PCGF3,PFKFB2,PGM1,PGM2,PKM,PLEKHG3,POU2F1,PPARGC1B,PPIF,PPP1R27,PPP1R37,PRKAR1A,PRKAR2A,PRR5L,PTEN,PTK2B,PTPRG,PWWP2B,RACGAP1,RAI14,RAP1GAP2,RAP2B,RARA,RASGRP3,RBM47,RCAN1,RIN3,RITA1,RNF169,RNF24,RPL19,RPS23,RTN3,RUNX3,S100A12,S100A3,S100A5,S100A6,S100A8,SAMHD1,SART1,SDCBP,SDHD,SEPTIN9,SEZ6,SGK1,SIGLEC8,SIPA1L1,SLA,SLC25A37,SLC35A5,SLC6A12,SLC9A8,SLCO3A1,SMCO1,SNAPC3,SNED1,SNX10,SOCS3,SOD2,SOWAHC,SPDL1,SPECC1L,SPIDR,SPOCD1,SYNJ2,SYT8,SYTL1,TANK,TFDP1,TGFB2,TGFBI,TGM3,TMEM170B,TMEM33,TMEM92,TNFAIP8,TNFSF13B,TNS1,TP73,TPCN1,TSPAN16,UBAP1,UBE2F,UBE4B,UGGT1,UNC13B,USP3,VAT1,VNN2,ZC3H12C,ZDHHC19,ZNF282,ZNF444,ZNF629,ZNF703
transcription cis-regulatory region binding	0.419302	GO:MF	1099	392	29	0.0739796	0.0263876	GO:0000976	GO:0001067,GO:1990837	AHR,ARID5B,ATF7,BACH1,CEBPG,CREB3L1,CUX1,ELL2,ESR1,ETS2,GTF2IRD1,IRF4,KLF7,LITAF,MAFB,MITF,NFATC2,NFE2,NFIC,OLIG2,POU2F1,RARA,RREB1,RUNX3,SNAPC3,TFDP1,TP73,ZNF444,ZNF658
negative regulation of canonical NF-kappaB signal transduction	0.420282	GO:BP	59	392	3	0.00765306	0.0508475	GO:0043124	GO:0007249,GO:0043122,GO:1902532	CACTIN,ESR1,TANK
regulation of coagulation	0.420282	GO:BP	59	392	3	0.00765306	0.0508475	GO:0050818	GO:0050817,GO:0051239	ADTRP,EMILIN2,ST3GAL4
protein kinase regulator activity	0.420374	GO:MF	218	392	7	0.0178571	0.0321101	GO:0019887	GO:0019207	ACSL1,DUSP22,IQGAP1,PARP8,PRKAR1A,PRKAR2A,SOCS3
transcription regulatory region nucleic acid binding	0.420374	GO:MF	1100	392	29	0.0739796	0.0263636	GO:0001067	GO:0003676	AHR,ARID5B,ATF7,BACH1,CEBPG,CREB3L1,CUX1,ELL2,ESR1,ETS2,GTF2IRD1,IRF4,KLF7,LITAF,MAFB,MITF,NFATC2,NFE2,NFIC,OLIG2,POU2F1,RARA,RREB1,RUNX3,SNAPC3,TFDP1,TP73,ZNF444,ZNF658
carboxylic acid binding	0.42151	GO:MF	144	392	5	0.0127551	0.0347222	GO:0031406	GO:0043168,GO:0043177	CD22,FOLR2,RARA,S100A8,SIGLEC8
virus receptor activity	0.42151	GO:MF	73	392	3	0.00765306	0.0410959	GO:0001618	GO:0140272	CD209,CR1,CXCR4
tumor necrosis factor receptor superfamily binding	0.42151	GO:MF	40	392	2	0.00510204	0.05	GO:0032813	GO:0005126	MYD88,TNFSF13B
spliceosomal snRNP complex	0.422339	GO:CC	81	392	4	0.0102041	0.0493827	GO:0097525	GO:0030532	CYP1B1-AS1,RNU2-1,RNU5A-1,SART1
long-chain fatty acid-CoA ligase activity	0.422431	GO:MF	12	392	1	0.00255102	0.0833333	GO:0004467	GO:0120515	ACSL1
1-phosphatidylinositol binding	0.422431	GO:MF	12	392	1	0.00255102	0.0833333	GO:0005545	GO:0035091	SNX10
ATPase binding	0.422431	GO:MF	74	392	3	0.00765306	0.0405405	GO:0051117	GO:0019899	ABCA1,ESR1,SNX10
alpha-mannosidase activity	0.422431	GO:MF	12	392	1	0.00255102	0.0833333	GO:0004559	GO:0015923	MAN2A2
exogenous protein binding	0.422431	GO:MF	74	392	3	0.00765306	0.0405405	GO:0140272	GO:0005515	CD209,CR1,CXCR4
tropomyosin binding	0.422431	GO:MF	12	392	1	0.00255102	0.0833333	GO:0005523	GO:0008092	S100A6
copper ion binding	0.422431	GO:MF	41	392	2	0.00510204	0.0487805	GO:0005507	GO:0046914	S100A12,S100A5
histone phosphatase activity	0.422431	GO:MF	109	392	4	0.0102041	0.0366972	GO:0140789	GO:0004721,GO:0140993	DUSP22,EYA2,PTEN,PTPRG
water transmembrane transporter activity	0.422431	GO:MF	12	392	1	0.00255102	0.0833333	GO:0005372	GO:0022857	AQP9
solute:potassium antiporter activity	0.422431	GO:MF	12	392	1	0.00255102	0.0833333	GO:0022821	GO:0015079,GO:0140828	SLC9A8
organic acid binding	0.422431	GO:MF	145	392	5	0.0127551	0.0344828	GO:0043177	GO:0036094	CD22,FOLR2,RARA,S100A8,SIGLEC8
long-chain fatty acid binding	0.422431	GO:MF	12	392	1	0.00255102	0.0833333	GO:0036041	GO:0005504	S100A8
secondary active monocarboxylate transmembrane transporter activity	0.422431	GO:MF	12	392	1	0.00255102	0.0833333	GO:0015355	GO:0008028,GO:0015291	SLC6A12
calcium channel regulator activity	0.422431	GO:MF	41	392	2	0.00510204	0.0487805	GO:0005246	GO:0099106	CACNG6,SGK1
platelet-derived growth factor receptor binding	0.422431	GO:MF	12	392	1	0.00255102	0.0833333	GO:0005161	GO:0070851	IL1R1
histone H3 methyltransferase activity	0.422431	GO:MF	41	392	2	0.00510204	0.0487805	GO:0140938	GO:0042054	EHMT1,JARID2
interleukin-1 receptor binding	0.422431	GO:MF	12	392	1	0.00255102	0.0833333	GO:0005149	GO:0005126,GO:0070851	MYD88
transmembrane receptor protein tyrosine phosphatase activity	0.422431	GO:MF	12	392	1	0.00255102	0.0833333	GO:0005001	GO:0004725,GO:0019198	PTPRG
transmembrane receptor protein phosphatase activity	0.422431	GO:MF	12	392	1	0.00255102	0.0833333	GO:0019198	GO:0004721,GO:0004888	PTPRG
DNA N-glycosylase activity	0.422431	GO:MF	12	392	1	0.00255102	0.0833333	GO:0019104	GO:0016799,GO:0140097	MUTYH
histone H3K deacetylase activity	0.422431	GO:MF	12	392	1	0.00255102	0.0833333	GO:0141050	GO:0004407	HDAC7
histone H4K deacetylase activity	0.422431	GO:MF	12	392	1	0.00255102	0.0833333	GO:0141051	GO:0004407	HDAC7
long-chain fatty acid transmembrane transporter activity	0.422431	GO:MF	12	392	1	0.00255102	0.0833333	GO:0005324	GO:0015245	MFSD2A
mismatched DNA binding	0.422431	GO:MF	12	392	1	0.00255102	0.0833333	GO:0030983	GO:0003690	MUTYH
phosphatidylinositol metabolic process	0.42564	GO:BP	124	392	5	0.0127551	0.0403226	GO:0046488	GO:0006650	EFR3A,FIG4,MTMR11,PTEN,SYNJ2
regulation of actin polymerization or depolymerization	0.42564	GO:BP	124	392	5	0.0127551	0.0403226	GO:0008064	GO:0008154,GO:0030832,GO:0110053	ARF6,CAPZA1,CAPZA2,MYADM,PTK2B
trans-Golgi network	0.428157	GO:CC	214	392	8	0.0204082	0.0373832	GO:0005802	GO:0098791	ARAP1,ATP9A,CA4,CHST2,LRRK2,MS4A6A,SLC9A8,TGFBI
early endosome	0.428157	GO:CC	358	392	12	0.0306122	0.0335196	GO:0005769	GO:0005768	ARAP1,ARF6,ATP11B,ATP9A,CD22,CXCR4,DYSF,FIG4,IFITM3,LITAF,RIN3,TPCN1
filamentous actin	0.428157	GO:CC	26	392	2	0.00510204	0.0769231	GO:0031941	GO:0005884,GO:0032991	DUSP22,SPECC1L
specific granule membrane	0.428157	GO:CC	82	392	4	0.0102041	0.0487805	GO:0035579	GO:0030667,GO:0042581	CEACAM3,CLEC4D,KCNAB2,RAP2B
circulatory system development	0.429995	GO:BP	884	392	25	0.0637755	0.0282805	GO:0072359	GO:0048731	ADTRP,AHR,CAMP,CCR3,CEMIP2,CREB3L1,CXCL8,CXCR4,DIPK2A,EMILIN2,FGF20,HDAC7,JARID2,LMNA,NFATC2,PKM,PRKAR1A,PTEN,PTK2B,RARA,SOCS3,SOD2,TGFB2,TGFBI,TP73
cellular component organization or biogenesis	0.430367	GO:BP	5462	392	134	0.341837	0.0245331	GO:0071840	GO:0009987	ABCA1,ABCG1,ADARB1,ADTRP,ARAP1,ARF6,ARHGEF10L,ARMC2,ARSG,ATG16L2,ATG7,ATP11B,ATP9A,ATXN7,BMP6,BORCS5,CAMP,CAPZA1,CAPZA2,CCDC170,CD22,CDC16,CFAP54,CHKA,CNTN2,CR1,CREB3L1,CRISPLD2,CRTC3,CTSD,CTSK,CTSL,CUX1,CXCR4,CYP1B1-AS1,DNASE2B,DOCK5,DUSP22,DYSF,EHMT1,EML2,ESR1,EVPLL,EXOSC4,EYA2,FBXO38,FCGR2B,FGD3,FIG4,FOLR2,HDAC7,HMBOX1,IQGAP1,IQGAP2,IQSEC3,IRF4,ISCA2,ITGA4,JARID2,KCNJ2,KCNMA1,KLF7,KLHDC8B,KRT23,LGALS3,LMNA,LRP4,LRRK2,MAEA,MAFB,MAPRE2,MFSD2A,MITF,MYADM,MYD88,MYO7A,NEK6,NFATC2,NFE2,NUPR1,OLIG2,PADI4,PARVG,PCGF3,PKM,PPARGC1B,PPIF,PRKAR1A,PTEN,PTK2B,PTPRG,PWWP2B,RACGAP1,RAP1GAP2,RIN3,RNU2-1,RNU5A-1,RPS23,RREB1,RTN3,S100A6,S100A8,SAMHD1,SART1,SDCBP,SEPTIN9,SERINC2,SEZ6,SGK1,SIPA1L1,SLC9A8,SNX10,SOD2,SPDL1,SPECC1L,SPIDR,SPOCD1,SULF2,SYNJ2,SYT8,TEKT2,TGFB2,TGFBI,TMEM33,TNS1,TP73,TRIM47,UBAP1,UNC13B,USP3,VAT1,WFDC1,ZNF658,ZNF703
positive regulation of G protein-coupled receptor signaling pathway	0.430932	GO:BP	31	392	2	0.00510204	0.0645161	GO:0045745	GO:0007186,GO:0008277,GO:0009967	CNTN2,LRRK2
regulation of systemic arterial blood pressure	0.430932	GO:BP	60	392	3	0.00765306	0.05	GO:0003073	GO:0008217	ADORA1,KL,SOD2
secretion by tissue	0.430932	GO:BP	31	392	2	0.00510204	0.0645161	GO:0032941	GO:0032501,GO:0046903	ADORA1,P2RY2
regulation of actin filament length	0.430932	GO:BP	125	392	5	0.0127551	0.04	GO:0030832	GO:0032535,GO:0032956	ARF6,CAPZA1,CAPZA2,MYADM,PTK2B
DNA methylation-dependent constitutive heterochromatin formation	0.430932	GO:BP	31	392	2	0.00510204	0.0645161	GO:0006346	GO:0140719	EHMT1,SPOCD1
superoxide anion generation	0.430932	GO:BP	31	392	2	0.00510204	0.0645161	GO:0042554	GO:0006801	NCF2,SOD2
positive regulation of sterol transport	0.430932	GO:BP	31	392	2	0.00510204	0.0645161	GO:0032373	GO:0015918,GO:0032370,GO:0032371	ABCA1,ABCG1
response to amine	0.430932	GO:BP	31	392	2	0.00510204	0.0645161	GO:0014075	GO:1901698	CNR2,MYD88
collagen catabolic process	0.430932	GO:BP	31	392	2	0.00510204	0.0645161	GO:0030574	GO:0009056,GO:0032963	CTSK,CTSL
pigment cell differentiation	0.430932	GO:BP	31	392	2	0.00510204	0.0645161	GO:0050931	GO:0030154,GO:0048066	MITF,SOD2
negative regulation of exocytosis	0.430932	GO:BP	31	392	2	0.00510204	0.0645161	GO:0045920	GO:0006887,GO:0017157,GO:1903531	ATP9A,FCGR2B
chemokine-mediated signaling pathway	0.430932	GO:BP	60	392	3	0.00765306	0.05	GO:0070098	GO:0007186,GO:0019221,GO:1990869	CCR3,CXCR4,PTK2B
positive regulation of cholesterol transport	0.430932	GO:BP	31	392	2	0.00510204	0.0645161	GO:0032376	GO:0030301,GO:0032373,GO:0032374	ABCA1,ABCG1
mitochondrial outer membrane permeabilization involved in programmed cell death	0.430932	GO:BP	31	392	2	0.00510204	0.0645161	GO:1902686	GO:0012501,GO:0035794	EYA2,PPIF
positive regulation of response to endoplasmic reticulum stress	0.430932	GO:BP	31	392	2	0.00510204	0.0645161	GO:1905898	GO:0034976,GO:0048522,GO:0048584,GO:1905897	FCGR2B,TMEM33
regulation of release of cytochrome c from mitochondria	0.430932	GO:BP	31	392	2	0.00510204	0.0645161	GO:0090199	GO:0001836,GO:0010821	LMNA,PPIF
potassium channel regulator activity	0.431909	GO:MF	42	392	2	0.00510204	0.047619	GO:0015459	GO:0099106	KCNAB2,SGK1
carbohydrate derivative transmembrane transporter activity	0.431909	GO:MF	42	392	2	0.00510204	0.047619	GO:1901505	GO:0022857	MFSD2A,SLC35A5
lipid biosynthetic process	0.433834	GO:BP	571	392	17	0.0433673	0.0297723	GO:0008610	GO:0006629,GO:0009058	ABCG1,ABHD2,ACP6,ACSF3,ACSL1,BMP6,CHKA,DGKZ,DHRS9,EFR3A,FIG4,H6PD,MFSD2A,PNPLA1,PTEN,ST3GAL4,SYNJ2
positive regulation of leukocyte migration	0.43424	GO:BP	127	392	5	0.0127551	0.0393701	GO:0002687	GO:0002684,GO:0002685,GO:0030335,GO:0050900	CXCL8,IL1R1,ITGA4,LGALS3,PTK2B
alditol phosphate metabolic process	0.43424	GO:BP	8	392	1	0.00255102	0.125	GO:0052646	GO:0006796,GO:0019637,GO:1901135	ACP6
mast cell chemotaxis	0.43424	GO:BP	8	392	1	0.00255102	0.125	GO:0002551	GO:0030595,GO:0097531	RIN3
postsynaptic specialization assembly	0.43424	GO:BP	32	392	2	0.00510204	0.0625	GO:0098698	GO:0070925,GO:0099068,GO:0099084	PTEN,PTK2B
receptor-mediated endocytosis of virus by host cell	0.43424	GO:BP	8	392	1	0.00255102	0.125	GO:0019065	GO:0006898,GO:0046718,GO:0075509	CTSL
developmental maturation	0.43424	GO:BP	269	392	9	0.0229592	0.0334572	GO:0021700	GO:0032502	ABHD2,ANKS1A,CNTN2,LRRK2,MAEA,PTEN,SEZ6,SNX10,TGFB2
cranial nerve formation	0.43424	GO:BP	8	392	1	0.00255102	0.125	GO:0021603	GO:0021602,GO:0048646	MAFB
snRNA transcription by RNA polymerase III	0.43424	GO:BP	8	392	1	0.00255102	0.125	GO:0042796	GO:0006383,GO:0009301	SNAPC3
regulation of fat cell proliferation	0.43424	GO:BP	8	392	1	0.00255102	0.125	GO:0070344	GO:0042127,GO:0070341	TFDP1
regulation of GTPase activity	0.43424	GO:BP	160	392	6	0.0153061	0.0375	GO:0043087	GO:0051336	ARAP1,FGD3,IQGAP1,IQGAP2,LRRK2,SIPA1L1
regulation of amyloid-beta formation	0.43424	GO:BP	32	392	2	0.00510204	0.0625	GO:1902003	GO:0034205,GO:1902991	ABCG1,RTN3
regulation of germinal center formation	0.43424	GO:BP	8	392	1	0.00255102	0.125	GO:0002634	GO:0002467,GO:0002822,GO:0022603	TNFSF13B
nuclear mRNA surveillance	0.43424	GO:BP	8	392	1	0.00255102	0.125	GO:0071028	GO:0000956,GO:0071027	EXOSC4
pharyngeal arch artery morphogenesis	0.43424	GO:BP	8	392	1	0.00255102	0.125	GO:0061626	GO:0048844,GO:0060037	TGFB2
regulation of hypersensitivity	0.43424	GO:BP	8	392	1	0.00255102	0.125	GO:0002883	GO:0002524,GO:0002864	FCGR2B
maintenance of postsynaptic density structure	0.43424	GO:BP	8	392	1	0.00255102	0.125	GO:0099562	GO:0098880	ARF6
polyol transmembrane transport	0.43424	GO:BP	8	392	1	0.00255102	0.125	GO:0015791	GO:0015850,GO:0055085	AQP9
deoxyribonucleoside triphosphate metabolic process	0.43424	GO:BP	8	392	1	0.00255102	0.125	GO:0009200	GO:0009141	SAMHD1
negative regulation of cell size	0.43424	GO:BP	8	392	1	0.00255102	0.125	GO:0045792	GO:0008361	PTEN
regulation of hemoglobin biosynthetic process	0.43424	GO:BP	8	392	1	0.00255102	0.125	GO:0046984	GO:0010556,GO:0042541,GO:0051246	SLC25A37
lipid phosphorylation	0.43424	GO:BP	8	392	1	0.00255102	0.125	GO:0046834	GO:0016310,GO:0030258	DGKZ
mesoderm formation	0.43424	GO:BP	61	392	3	0.00765306	0.0491803	GO:0001707	GO:0001704,GO:0048332	AHDC1,EYA2,PRKAR1A
glomerular basement membrane development	0.43424	GO:BP	8	392	1	0.00255102	0.125	GO:0032836	GO:0030198,GO:0032835,GO:0048856	SULF2
growth	0.43424	GO:BP	729	392	21	0.0535714	0.0288066	GO:0040007	GO:0008150	ADARB1,ARID5B,DIPK2A,ESR1,EXOSC4,FGF20,IQGAP1,ITGA4,JARID2,KIF26B,LRP4,MFSD2A,PRKAR1A,PTEN,RARA,S100A8,SDCBP,SGK1,TGFB2,TP73,WFDC1
sulfate transmembrane transport	0.43424	GO:BP	8	392	1	0.00255102	0.125	GO:1902358	GO:0015698,GO:0055085,GO:0072348	RACGAP1
monoatomic cation homeostasis	0.43424	GO:BP	382	392	12	0.0306122	0.0314136	GO:0055080	GO:0050801	ADORA1,ANXA6,BMP6,FXYD2,GRINA,KCNJ2,KCNMA1,KL,LRRK2,SLC9A8,SNX10,SOD2
regulation of cartilage development	0.43424	GO:BP	62	392	3	0.00765306	0.0483871	GO:0061035	GO:0051216,GO:2000026	BMP6,CTSK,RARA
regulation of endosome size	0.43424	GO:BP	8	392	1	0.00255102	0.125	GO:0051036	GO:0097494	BORCS5
positive regulation of T cell mediated immune response to tumor cell	0.43424	GO:BP	8	392	1	0.00255102	0.125	GO:0002842	GO:0002424,GO:0002711,GO:0002839,GO:0002840	FBXO38
regulation of skeletal muscle adaptation	0.43424	GO:BP	8	392	1	0.00255102	0.125	GO:0014733	GO:0043501,GO:0043502	GTF2IRD1
system process	0.43424	GO:BP	1412	392	38	0.0969388	0.0269122	GO:0003008	GO:0032501	ADARB1,ADCY3,ADORA1,AGTRAP,ANXA6,ATXN7,BMP6,CBS,CFAP54,CNTN2,DOCK5,EMILIN2,EML2,FIG4,GTF2IRD1,IL1R1,ITGA4,KCNJ2,KCNMA1,KL,LMNA,LRRK2,MFSD2A,MYO7A,P2RY2,PTEN,PTK2B,RCAN1,SEZ6,SGK1,SLCO3A1,SNX10,SOD2,ST3GAL4,SULF2,TGFB2,TGFBI,UNC13B
regulation of skeletal muscle contraction	0.43424	GO:BP	8	392	1	0.00255102	0.125	GO:0014819	GO:0003009,GO:0006942	KCNJ2
regulation of vascular associated smooth muscle contraction	0.43424	GO:BP	8	392	1	0.00255102	0.125	GO:0003056	GO:0006940,GO:0014829,GO:0019229	DOCK5
mitotic nuclear membrane disassembly	0.43424	GO:BP	8	392	1	0.00255102	0.125	GO:0007077	GO:0051081,GO:1903047	NEK6
mesoderm morphogenesis	0.43424	GO:BP	62	392	3	0.00765306	0.0483871	GO:0048332	GO:0007498,GO:0048729	AHDC1,EYA2,PRKAR1A
amine metabolic process	0.43424	GO:BP	62	392	3	0.00765306	0.0483871	GO:0009308	GO:0008152	KL,SMOX,TGFB2
lysosome organization	0.43424	GO:BP	94	392	4	0.0102041	0.0425532	GO:0007040	GO:0080171	ABCA1,ARSG,LRRK2,MYO7A
positive regulation of interleukin-5 production	0.43424	GO:BP	8	392	1	0.00255102	0.125	GO:0032754	GO:0001819,GO:0032634,GO:0032674	RARA
B cell chemotaxis	0.43424	GO:BP	8	392	1	0.00255102	0.125	GO:0035754	GO:0048247	PTK2B
regulation of glomerular filtration	0.43424	GO:BP	8	392	1	0.00255102	0.125	GO:0003093	GO:0003094,GO:0098801	ADORA1
dense core granule cytoskeletal transport	0.43424	GO:BP	8	392	1	0.00255102	0.125	GO:0099519	GO:0099518,GO:1901950	KIF1B
membranous septum morphogenesis	0.43424	GO:BP	8	392	1	0.00255102	0.125	GO:0003149	GO:0009653,GO:0060412	TGFB2
induction of positive chemotaxis	0.43424	GO:BP	8	392	1	0.00255102	0.125	GO:0050930	GO:0050927	CXCL8
negative regulation of response to tumor cell	0.43424	GO:BP	8	392	1	0.00255102	0.125	GO:0002835	GO:0002347,GO:0002832,GO:0002834	AHR
negative regulation of immune response to tumor cell	0.43424	GO:BP	8	392	1	0.00255102	0.125	GO:0002838	GO:0002418,GO:0002835,GO:0002837,GO:0050777	AHR
regulation of plasma lipoprotein particle levels	0.43424	GO:BP	62	392	3	0.00765306	0.0483871	GO:0097006	GO:0050789	ABCA1,ABCG1,MFSD2A
protein localization to axon	0.43424	GO:BP	8	392	1	0.00255102	0.125	GO:0099612	GO:0008104	CNTN2
response to inactivity	0.43424	GO:BP	8	392	1	0.00255102	0.125	GO:0014854	GO:0050896	CAT
Cdc42 protein signal transduction	0.43424	GO:BP	8	392	1	0.00255102	0.125	GO:0032488	GO:0007266	ABCA1
regulation of interleukin-23 production	0.43424	GO:BP	8	392	1	0.00255102	0.125	GO:0032667	GO:0001817,GO:0032627	MYD88
synaptic vesicle endocytosis	0.43424	GO:BP	61	392	3	0.00765306	0.0491803	GO:0048488	GO:0036465,GO:0140238	ARF6,LRRK2,SYNJ2
positive regulation of interleukin-1 production	0.43424	GO:BP	61	392	3	0.00765306	0.0491803	GO:0032732	GO:0001819,GO:0032612,GO:0032652	LILRA2,LILRA5,MYD88
positive regulation of cardiac epithelial to mesenchymal transition	0.43424	GO:BP	8	392	1	0.00255102	0.125	GO:0062043	GO:0010718,GO:0060317,GO:0062042	TGFB2
T-helper 1 cell cytokine production	0.43424	GO:BP	8	392	1	0.00255102	0.125	GO:0035744	GO:0035743,GO:0042088	IL1R1
regulation of cholesterol efflux	0.43424	GO:BP	32	392	2	0.00510204	0.0625	GO:0010874	GO:0032374,GO:0033344	ABCA1,ABCG1
positive regulation of IRE1-mediated unfolded protein response	0.43424	GO:BP	8	392	1	0.00255102	0.125	GO:1903896	GO:0036498,GO:1900103,GO:1903894	TMEM33
cytokinesis	0.43424	GO:BP	163	392	6	0.0153061	0.0368098	GO:0000910	GO:0022402,GO:0051301	ARF6,IQGAP1,IQGAP2,KLHDC8B,RACGAP1,SEPTIN9
regulation of bone mineralization	0.43424	GO:BP	61	392	3	0.00765306	0.0491803	GO:0030500	GO:0030278,GO:0030282,GO:0070167	BMP6,KL,PTK2B
epithelium development	0.43424	GO:BP	892	392	25	0.0637755	0.0280269	GO:0060429	GO:0009888	BMP6,CAT,DHRS9,ESR1,FGF20,IQGAP1,KIF26B,KLF7,KRT23,LGALS3,LRP4,MAFB,MFSD2A,MYADM,MYD88,MYO7A,PNPLA1,PTEN,RARA,RREB1,SOCS3,TGFB2,TGM3,TP73,ZNF703
prostate gland growth	0.43424	GO:BP	8	392	1	0.00255102	0.125	GO:0060736	GO:0003006,GO:0030850,GO:0035265	ESR1
heme O biosynthetic process	0.43424	GO:BP	8	392	1	0.00255102	0.125	GO:0048034	GO:0006783	ALAS1
negative regulation of peptidyl-serine phosphorylation	0.43424	GO:BP	8	392	1	0.00255102	0.125	GO:0033137	GO:0001933,GO:0018105,GO:0033135	PTEN
sodium-independent organic anion transport	0.43424	GO:BP	8	392	1	0.00255102	0.125	GO:0043252	GO:0015711	SLCO3A1
receptor metabolic process	0.43424	GO:BP	62	392	3	0.00765306	0.0483871	GO:0043112	GO:0043170	ARAP1,CTSD,LAPTM5
regulation of protein transport	0.43424	GO:BP	345	392	11	0.0280612	0.0318841	GO:0051223	GO:0015031,GO:0051049,GO:0070201	ABCG1,ADTRP,ARF6,BMP6,FFAR2,KLF7,PFKFB2,PRKAR1A,PRR5L,TGFB2,UNC13B
sno(s)RNA 3'-end processing	0.43424	GO:BP	8	392	1	0.00255102	0.125	GO:0031126	GO:0031123,GO:0043144	EXOSC4
regulation of neutrophil activation	0.43424	GO:BP	8	392	1	0.00255102	0.125	GO:1902563	GO:0002694,GO:0042119	FCGR2B
dense core granule transport	0.43424	GO:BP	8	392	1	0.00255102	0.125	GO:1901950	GO:0016482,GO:0032253,GO:0051650	KIF1B
medium-chain fatty acid metabolic process	0.43424	GO:BP	8	392	1	0.00255102	0.125	GO:0051791	GO:0006631	ABHD2
positive regulation of non-motile cilium assembly	0.43424	GO:BP	8	392	1	0.00255102	0.125	GO:1902857	GO:0045724,GO:1902855,GO:1905515	SEPTIN9
Golgi lumen acidification	0.43424	GO:BP	8	392	1	0.00255102	0.125	GO:0061795	GO:0051452	SLC9A8
progesterone metabolic process	0.43424	GO:BP	8	392	1	0.00255102	0.125	GO:0042448	GO:0008207,GO:0042180,GO:0120254	DHRS9
galactose catabolic process	0.43424	GO:BP	8	392	1	0.00255102	0.125	GO:0019388	GO:0006012,GO:0019320	PGM1
cytolysis	0.43424	GO:BP	8	392	1	0.00255102	0.125	GO:0019835	GO:0009987	CAMP
sperm-egg recognition	0.43424	GO:BP	32	392	2	0.00510204	0.0625	GO:0035036	GO:0007338,GO:0009988	FOLR2,PRKAR2A
response to cAMP	0.43424	GO:BP	61	392	3	0.00765306	0.0491803	GO:0051591	GO:0014074,GO:0046683,GO:1901700	AHR,AQP9,CRTC3
mineralocorticoid metabolic process	0.43424	GO:BP	8	392	1	0.00255102	0.125	GO:0008212	GO:0008202,GO:0042445	BMP6
amyloid-beta clearance by cellular catabolic process	0.43424	GO:BP	8	392	1	0.00255102	0.125	GO:0150094	GO:0009056,GO:0050435,GO:0097242	LRP4
interleukin-23 production	0.43424	GO:BP	8	392	1	0.00255102	0.125	GO:0032627	GO:0001816	MYD88
neutrophil extravasation	0.43424	GO:BP	8	392	1	0.00255102	0.125	GO:0072672	GO:0045123,GO:1990266	IL1R1
regulation of cell projection size	0.43424	GO:BP	8	392	1	0.00255102	0.125	GO:0032536	GO:0032535	CNTN2
lytic vacuole organization	0.43424	GO:BP	94	392	4	0.0102041	0.0425532	GO:0080171	GO:0007033	ABCA1,ARSG,LRRK2,MYO7A
complement activation, alternative pathway	0.43424	GO:BP	8	392	1	0.00255102	0.125	GO:0006957	GO:0006956,GO:0045087	CR1
negative regulation of behavior	0.43424	GO:BP	8	392	1	0.00255102	0.125	GO:0048521	GO:0007610,GO:0050795,GO:0051241	ADORA1
negative regulation of myelination	0.43424	GO:BP	8	392	1	0.00255102	0.125	GO:0031642	GO:0031641,GO:0031645,GO:0042552,GO:0048523	FIG4
regulation of T-helper 1 cell cytokine production	0.43424	GO:BP	8	392	1	0.00255102	0.125	GO:2000554	GO:0002724,GO:0002825,GO:0035744	IL1R1
positive regulation of T-helper 1 cell cytokine production	0.43424	GO:BP	8	392	1	0.00255102	0.125	GO:2000556	GO:0002726,GO:0002827,GO:0035744,GO:2000554	IL1R1
positive regulation of fibroblast apoptotic process	0.43424	GO:BP	8	392	1	0.00255102	0.125	GO:2000271	GO:0043065,GO:0044346,GO:2000269	NUPR1
regulation of neuron apoptotic process	0.43424	GO:BP	197	392	7	0.0178571	0.035533	GO:0043523	GO:0042981,GO:0051402	FCGR2B,FGF20,GRINA,NUPR1,PTK2B,SOD2,TGFB2
retinal pigment epithelium development	0.43424	GO:BP	8	392	1	0.00255102	0.125	GO:0003406	GO:0060041,GO:0060429	MFSD2A
skeletal system development	0.43424	GO:BP	421	392	13	0.0331633	0.0308789	GO:0001501	GO:0048731	ARID5B,BMP6,CBS,CTSK,ETS2,NFATC2,PPARGC1B,RARA,RUNX3,SNX10,SULF2,TGFB2,TGFBI
response to oxygen-glucose deprivation	0.43424	GO:BP	8	392	1	0.00255102	0.125	GO:0090649	GO:0031667,GO:0036293	DRAM1
glucosamine-containing compound catabolic process	0.43424	GO:BP	8	392	1	0.00255102	0.125	GO:1901072	GO:0046348	CHIT1
transposable element silencing	0.43424	GO:BP	32	392	2	0.00510204	0.0625	GO:0010526	GO:0010629,GO:0032197	APOBEC3H,SPOCD1
poly-N-acetyllactosamine biosynthetic process	0.43424	GO:BP	8	392	1	0.00255102	0.125	GO:0030311	GO:0006023,GO:0030309	B3GNT8
negative regulation of ossification	0.43424	GO:BP	32	392	2	0.00510204	0.0625	GO:0030279	GO:0001503,GO:0030278,GO:0051241	LRP4,PTK2B
regulation of long-chain fatty acid import into cell	0.43424	GO:BP	8	392	1	0.00255102	0.125	GO:0140212	GO:0044539,GO:2000191	ACSL1
negative regulation of epithelial to mesenchymal transition	0.43424	GO:BP	32	392	2	0.00510204	0.0625	GO:0010719	GO:0001837,GO:0010717,GO:0045596,GO:0051241	PTEN,TGFB2
substrate-dependent cell migration, cell extension	0.43424	GO:BP	8	392	1	0.00255102	0.125	GO:0006930	GO:0006929,GO:0120031	SDCBP
lipid transport	0.43424	GO:BP	343	392	11	0.0280612	0.03207	GO:0006869	GO:0006810,GO:0010876	ABCA1,ABCG1,ACSL1,ATP11B,ATP9A,BMP6,CHKA,MFSD2A,SERINC2,SLCO3A1,TEX2
phosphatidylethanolamine biosynthetic process	0.43424	GO:BP	8	392	1	0.00255102	0.125	GO:0006646	GO:0046337,GO:0046474	CHKA
prostate glandular acinus development	0.43424	GO:BP	8	392	1	0.00255102	0.125	GO:0060525	GO:0003006,GO:0030850,GO:0048856	ESR1
positive regulation of mitochondrial membrane permeability	0.43424	GO:BP	32	392	2	0.00510204	0.0625	GO:0035794	GO:0046902,GO:1905710	EYA2,PPIF
mucociliary clearance	0.43424	GO:BP	8	392	1	0.00255102	0.125	GO:0120197	GO:0003016,GO:0003351	CFAP54
heme B biosynthetic process	0.43424	GO:BP	8	392	1	0.00255102	0.125	GO:0006785	GO:0006783	ALAS1
positive regulation of tumor necrosis factor-mediated signaling pathway	0.43424	GO:BP	8	392	1	0.00255102	0.125	GO:1903265	GO:0001961,GO:0010803,GO:0033209	LAPTM5
negative regulation of mast cell activation	0.43424	GO:BP	8	392	1	0.00255102	0.125	GO:0033004	GO:0002695,GO:0033003,GO:0045576	CNR2
protoporphyrinogen IX biosynthetic process	0.43424	GO:BP	8	392	1	0.00255102	0.125	GO:0006782	GO:0006779,GO:0006783,GO:0046501	ALAS1
membrane hyperpolarization	0.43424	GO:BP	8	392	1	0.00255102	0.125	GO:0060081	GO:0042391	SOD2
respiratory gaseous exchange by respiratory system	0.43424	GO:BP	62	392	3	0.00765306	0.0483871	GO:0007585	GO:0032501	ADORA1,CFAP54,MAFB
modified amino acid binding	0.434274	GO:MF	76	392	3	0.00765306	0.0394737	GO:0072341	GO:0005488	ANXA6,CBS,FOLR2
extrinsic component of plasma membrane	0.435566	GO:CC	83	392	4	0.0102041	0.0481928	GO:0019897	GO:0005886,GO:0019898	ARAP1,CNR2,MYD88,TGM3
DNA-binding transcription repressor activity	0.435866	GO:MF	226	392	7	0.0178571	0.0309735	GO:0001217	GO:0003700	BACH1,CREB3L1,ETS2,GTF2IRD1,MITF,NFATC2,RARA
sialyltransferase activity	0.435866	GO:MF	13	392	1	0.00255102	0.0769231	GO:0008373	GO:0016757	ST3GAL4
DNA-binding transcription factor activity, RNA polymerase II-specific	0.435866	GO:MF	994	392	26	0.0663265	0.0261569	GO:0000981	GO:0003700	ABHD2,AHR,ATF7,BACH1,CEBPG,CREB3L1,CUX1,ESR1,ETS2,GTF2IRD1,IRF4,KLF7,LITAF,MAFB,MITF,NFATC2,NFE2,NFIC,OLIG2,POU2F1,RARA,RREB1,RUNX3,TFDP1,TP73,ZNF444
omega peptidase activity	0.435866	GO:MF	13	392	1	0.00255102	0.0769231	GO:0008242	GO:0008233	TRHDE
general transcription initiation factor binding	0.435866	GO:MF	43	392	2	0.00510204	0.0465116	GO:0140296	GO:0008134	AHR,ESR1
transmembrane receptor protein serine/threonine kinase binding	0.435866	GO:MF	13	392	1	0.00255102	0.0769231	GO:0070696	GO:0033612	BMP6
Arp2/3 complex binding	0.435866	GO:MF	13	392	1	0.00255102	0.0769231	GO:0071933	GO:0044877	IQGAP2
molecular sequestering activity	0.435866	GO:MF	43	392	2	0.00510204	0.0465116	GO:0140313	GO:0003674	LAPTM5,SDCBP
inositol trisphosphate phosphatase activity	0.435866	GO:MF	13	392	1	0.00255102	0.0769231	GO:0046030	GO:0052745	SYNJ2
pyridoxal phosphate binding	0.435866	GO:MF	43	392	2	0.00510204	0.0465116	GO:0030170	GO:0043168,GO:0070279	ALAS1,CBS
chromatin-protein adaptor activity	0.435866	GO:MF	43	392	2	0.00510204	0.0465116	GO:0140463	GO:0030674	JARID2,RNF169
carbohydrate:monoatomic cation symporter activity	0.435866	GO:MF	13	392	1	0.00255102	0.0769231	GO:0005402	GO:0015144,GO:0015294	SLC45A4
quinone binding	0.435866	GO:MF	13	392	1	0.00255102	0.0769231	GO:0048038	GO:0036094	SDHD
beta-1,3-galactosyltransferase activity	0.435866	GO:MF	13	392	1	0.00255102	0.0769231	GO:0048531	GO:0008378	B3GNT8
cytokine binding	0.435866	GO:MF	113	392	4	0.0102041	0.0353982	GO:0019955	GO:0005515	CCR3,CXCR4,IL1R1,ITGA4
sphingolipid transporter activity	0.435866	GO:MF	13	392	1	0.00255102	0.0769231	GO:0046624	GO:0005319	ABCA1
mannosidase activity	0.435866	GO:MF	13	392	1	0.00255102	0.0769231	GO:0015923	GO:0004553	MAN2A2
cysteine-type endopeptidase inhibitor activity involved in apoptotic process	0.435866	GO:MF	13	392	1	0.00255102	0.0769231	GO:0043027	GO:0043028	TNFAIP8
voltage-gated sodium channel activity	0.435866	GO:MF	13	392	1	0.00255102	0.0769231	GO:0005248	GO:0005272	TPCN1
cyclosporin A binding	0.435866	GO:MF	13	392	1	0.00255102	0.0769231	GO:0016018	GO:0005488	PPIF
positive regulation of apoptotic process	0.436121	GO:BP	423	392	13	0.0331633	0.0307329	GO:0043065	GO:0006915,GO:0042981,GO:0043068	ATG7,CTSD,EMILIN2,GRAMD4,ITGA4,KCNMA1,NUPR1,S100A8,SOD2,TGFB2,TNFAIP8,TP73,UNC13B
purine nucleotide metabolic process	0.43634	GO:BP	347	392	11	0.0280612	0.0317003	GO:0006163	GO:0009117,GO:0072521	ADCY3,ADCY9,H6PD,LRRK2,NUDT4B,NUPR1,PFKFB2,PGM1,PKM,SAMHD1,SDHD
regulation of cell differentiation	0.437952	GO:BP	1219	392	33	0.0841837	0.0270714	GO:0045595	GO:0030154,GO:0050793,GO:0050794	ABCA1,ABCG1,BMP6,CCN5,CNTN2,CR1,CUX1,CXCR4,DTX1,FCGR2B,FGF20,HDAC7,IRF4,KLF7,LRP4,LRRK2,MAFB,MITF,NFATC2,OLIG2,PPARGC1B,PTEN,PTK2B,RARA,RREB1,RUNX3,SART1,SDCBP,SOCS3,SOD2,TGFB2,TP73,ZNF703
cellular response to calcium ion	0.438498	GO:BP	63	392	3	0.00765306	0.047619	GO:0071277	GO:0051592,GO:0071248	IQGAP1,NFATC2,PPIF
negative regulation of Notch signaling pathway	0.438498	GO:BP	33	392	2	0.00510204	0.0606061	GO:0045746	GO:0007219,GO:0008593,GO:0009968	LRRK2,RITA1
retrotransposition	0.438498	GO:BP	33	392	2	0.00510204	0.0606061	GO:0032197	GO:0032196	APOBEC3H,SPOCD1
skin epidermis development	0.438498	GO:BP	95	392	4	0.0102041	0.0421053	GO:0098773	GO:0008544,GO:0043588,GO:0060429	LRP4,PNPLA1,TGFB2,TGM3
regulation of protein localization to cell surface	0.438498	GO:BP	33	392	2	0.00510204	0.0606061	GO:2000008	GO:0032880,GO:0034394	ARF6,KCNAB2
phenol-containing compound biosynthetic process	0.438498	GO:BP	33	392	2	0.00510204	0.0606061	GO:0046189	GO:0009058,GO:0018958	KL,TGFB2
triglyceride biosynthetic process	0.438498	GO:BP	33	392	2	0.00510204	0.0606061	GO:0019432	GO:0006641,GO:0046463	ACSL1,MFSD2A
phosphorylation	0.438498	GO:BP	897	392	25	0.0637755	0.0278707	GO:0016310	GO:0006796	ADARB1,CACTIN,CDK14,COQ8A,DGKZ,DIPK2A,FGGY,IQGAP1,LILRA5,LRRK2,NEK6,PFKFB2,PPARGC1B,PRKAR1A,PRKAR2A,PRR5L,PTEN,PTK2B,RAP2B,RARA,RUNX3,S100A12,SDCBP,SGK1,TGFB2
response to cadmium ion	0.438498	GO:BP	33	392	2	0.00510204	0.0606061	GO:0046686	GO:0010038	CAT,SOD2
cyclic purine nucleotide metabolic process	0.438498	GO:BP	33	392	2	0.00510204	0.0606061	GO:0052652	GO:0006163,GO:0009187	ADCY3,ADCY9
ovulation cycle process	0.438498	GO:BP	33	392	2	0.00510204	0.0606061	GO:0022602	GO:0022414,GO:0042698,GO:0048511	ESR1,TGFB2
cell surface pattern recognition receptor signaling pathway	0.438498	GO:BP	63	392	3	0.00765306	0.047619	GO:0002752	GO:0002220,GO:0002221	FFAR2,LILRA2,MYD88
cellular response to nitrogen compound	0.438498	GO:BP	541	392	16	0.0408163	0.0295749	GO:1901699	GO:0070887,GO:1901698	AGTRAP,AHR,AQP9,CAMP,CRTC3,CTSD,FCGR2B,FOLR2,ITGA4,LARP1,LRRK2,P2RY2,PKM,PRKAR1A,SOCS3,SPIDR
protein O-linked glycosylation via N-acetyl-galactosamine	0.438498	GO:BP	33	392	2	0.00510204	0.0606061	GO:0016266	GO:0006493	B3GNT8,ST3GAL4
purine ribonucleotide metabolic process	0.438498	GO:BP	273	392	9	0.0229592	0.032967	GO:0009150	GO:0006163,GO:0009259	ADCY3,ADCY9,LRRK2,NUDT4B,NUPR1,PFKFB2,PGM1,PKM,SDHD
fatty-acyl-CoA metabolic process	0.438498	GO:BP	33	392	2	0.00510204	0.0606061	GO:0035337	GO:0006637,GO:1901568	ACSF3,ACSL1
regulation of cellular respiration	0.438498	GO:BP	33	392	2	0.00510204	0.0606061	GO:0043457	GO:0043467,GO:0045333	NUPR1,PPIF
bone mineralization	0.438498	GO:BP	95	392	4	0.0102041	0.0421053	GO:0030282	GO:0001503,GO:0031214	BMP6,KL,PTK2B,SNX10
erythrocyte development	0.438498	GO:BP	33	392	2	0.00510204	0.0606061	GO:0048821	GO:0030218,GO:0061515	ALAS1,MAEA
negative regulation of macromolecule metabolic process	0.438498	GO:BP	2170	392	56	0.142857	0.0258065	GO:0010605	GO:0009892,GO:0043170,GO:0060255	ADARB1,AHR,APOBEC3H,ARID5B,BACH1,BMP6,CACTIN,CD22,CR1,CREB3L1,CUX1,CXCL8,DUSP22,EHMT1,ESR1,ETS2,EXOSC4,FCGR2B,GTF2IRD1,HDAC7,HMBOX1,JARID2,KLF7,LAPTM5,LARP1,LILRA5,LMNA,LRRK2,MAFB,MIR340,MIR650,MITF,MYADM,MYD88,NFATC2,NFIC,OLIG2,PCGF3,POU2F1,PPARGC1B,PRKAR1A,PRR5L,PTEN,RARA,RBM47,RITA1,RNF169,RREB1,RTN3,RUNX3,SDCBP,SPOCD1,TGFB2,ZNF282,ZNF658,ZNF703
regulation of receptor-mediated endocytosis	0.438498	GO:BP	95	392	4	0.0102041	0.0421053	GO:0048259	GO:0006898,GO:0030100	ARAP1,ARF6,RIN3,SDCBP
regulation of mitochondrion organization	0.438498	GO:BP	95	392	4	0.0102041	0.0421053	GO:0010821	GO:0007005,GO:0033043	LMNA,LRRK2,PPIF,VAT1
cellular response to mechanical stimulus	0.438498	GO:BP	63	392	3	0.00765306	0.047619	GO:0071260	GO:0009612,GO:0071214,GO:0071496	BMP6,KCNJ2,MYD88
regulation of T cell differentiation	0.438498	GO:BP	164	392	6	0.0153061	0.0365854	GO:0045580	GO:0030217,GO:0045619,GO:0050863	CR1,DTX1,IRF4,RARA,RUNX3,SART1
synapse maturation	0.438498	GO:BP	33	392	2	0.00510204	0.0606061	GO:0060074	GO:0007399,GO:0021700,GO:0050808	PTEN,SEZ6
regulation of homotypic cell-cell adhesion	0.438498	GO:BP	33	392	2	0.00510204	0.0606061	GO:0034110	GO:0022407,GO:0034109	EMILIN2,ZNF703
biological process involved in symbiotic interaction	0.438498	GO:BP	164	392	6	0.0153061	0.0365854	GO:0044403	GO:0044419	CD209,CR1,CTSL,CXCL8,CXCR4,TPCN1
alcohol binding	0.439519	GO:MF	78	392	3	0.00765306	0.0384615	GO:0043178	GO:0036094	ABCA1,ABCG1,ANXA6
solute:monoatomic cation symporter activity	0.439519	GO:MF	78	392	3	0.00765306	0.0384615	GO:0015294	GO:0008324,GO:0015293	MFSD2A,SLC45A4,SLC6A12
vitamin B6 binding	0.441565	GO:MF	44	392	2	0.00510204	0.0454545	GO:0070279	GO:0019842,GO:1901363	ALAS1,CBS
NADP binding	0.441565	GO:MF	44	392	2	0.00510204	0.0454545	GO:0050661	GO:0030554	CAT,H6PD
phosphotyrosine residue binding	0.441565	GO:MF	44	392	2	0.00510204	0.0454545	GO:0001784	GO:0045309	SLA,SOCS3
translation regulator activity	0.441565	GO:MF	44	392	2	0.00510204	0.0454545	GO:0045182	GO:0003674	LARP1,RARA
stereocilia coupling link	0.441802	GO:CC	6	392	1	0.00255102	0.166667	GO:0002139	GO:0032421,GO:0110165	MYO7A
late endosome membrane	0.441802	GO:CC	150	392	6	0.0153061	0.04	GO:0031902	GO:0005770,GO:0010008	ANXA6,ATP9A,FIG4,IFITM3,LITAF,SLC9A8
cell junction	0.441802	GO:CC	1827	392	49	0.125	0.0268199	GO:0030054	GO:0110165	ADARB1,ADORA1,ANXA6,ARF6,BORCS5,CAT,CCDC170,CNR2,CNTN2,CXCR4,DGKZ,DOCK5,DYSF,FCGR2B,IQGAP1,IQSEC3,ITGA4,KCNAB2,KCNJ2,KCNJ9,KCNMA1,KIF1B,LRP4,LRRK2,MAPRE2,MYADM,MYO7A,PARVG,PRKAR1A,PRKAR2A,PTEN,PTK2B,RAI14,RAP2B,RPL19,RPS23,RTN3,SDCBP,SEZ6,SIPA1L1,SLC6A12,SPECC1L,SYNJ2,SYT8,TNFSF13B,TNS1,TP73,TRIM47,UNC13B
exocytic vesicle	0.441802	GO:CC	183	392	7	0.0178571	0.0382514	GO:0070382	GO:0030133,GO:0099503	BORCS5,DYSF,KIF1B,LRRK2,SYT8,SYTL1,UNC13B
TORC1 complex	0.441802	GO:CC	6	392	1	0.00255102	0.166667	GO:0031931	GO:0038201	LARP1
filtration diaphragm	0.441802	GO:CC	6	392	1	0.00255102	0.166667	GO:0036056	GO:0005911	IQGAP1
main axon	0.441802	GO:CC	54	392	3	0.00765306	0.0555556	GO:0044304	GO:0030424,GO:0110165	ADORA1,CNTN2,KCNAB2
slit diaphragm	0.441802	GO:CC	6	392	1	0.00255102	0.166667	GO:0036057	GO:0036056	IQGAP1
RNA Polymerase III Transcription	0.442524	REAC	30	392	3	0.00765306	0.1	REAC:R-HSA-74158	REAC:R-HSA-74160	NFIC,POU2F1,SNAPC3
RNA Polymerase III Abortive And Retractive Initiation	0.442524	REAC	30	392	3	0.00765306	0.1	REAC:R-HSA-749476	REAC:R-HSA-74158	NFIC,POU2F1,SNAPC3
RHO GTPase cycle	0.442524	REAC	382	392	15	0.0382653	0.039267	REAC:R-HSA-9012999	REAC:R-HSA-194315	ARAP1,ARHGAP15,ARHGEF10L,CPD,DOCK5,FGD3,FNBP1,IQGAP1,IQGAP2,NCF2,PLEKHG3,PTK2B,RACGAP1,SOWAHC,TEX2
RHOA GTPase cycle	0.442524	REAC	130	392	7	0.0178571	0.0538462	REAC:R-HSA-8980692	REAC:R-HSA-9012999	ARAP1,ARHGEF10L,IQGAP1,PLEKHG3,RACGAP1,SOWAHC,TEX2
Nucleotide-like (purinergic) receptors	0.442524	REAC	12	392	2	0.00510204	0.166667	REAC:R-HSA-418038	REAC:R-HSA-373076	ADORA1,P2RY2
Adenylate cyclase inhibitory pathway	0.442524	REAC	12	392	2	0.00510204	0.166667	REAC:R-HSA-170670	REAC:R-HSA-112040,REAC:R-HSA-991365	ADCY3,ADCY9
regulation of protein polymerization	0.442962	GO:BP	165	392	6	0.0153061	0.0363636	GO:0032271	GO:0043254,GO:0051258	ARF6,CAPZA1,CAPZA2,EML2,MYADM,PTK2B
erythrocyte homeostasis	0.443513	GO:BP	130	392	5	0.0127551	0.0384615	GO:0034101	GO:0002262	ALAS1,CEBPG,MAEA,MAFB,RACGAP1
myeloid leukocyte differentiation	0.443515	GO:BP	201	392	7	0.0178571	0.0348259	GO:0002573	GO:0002521,GO:0030099	IRF4,MAFB,MITF,MYD88,PPARGC1B,RARA,SNX10
phosphatidylinositol biosynthetic process	0.443614	GO:BP	96	392	4	0.0102041	0.0416667	GO:0006661	GO:0046474,GO:0046488	EFR3A,FIG4,PTEN,SYNJ2
protein-containing complex binding	0.443777	GO:MF	1041	392	27	0.0688776	0.0259366	GO:0044877	GO:0005488	ABCA1,ADORA1,AHR,CAPZA1,CAPZA2,CCN5,CD22,CORO2A,CTSK,CTSL,FCGR2B,HMBOX1,IQGAP1,IQGAP2,ITGA4,LARP1,LGALS3,LILRA2,LRRK2,MAFB,MUTYH,MYO7A,PKM,PTEN,PWWP2B,RNF169,TGFBI
axoneme	0.444686	GO:CC	151	392	6	0.0153061	0.0397351	GO:0005930	GO:0005856,GO:0097014,GO:0110165	ATG7,CFAP54,PRKAR1A,PRKAR2A,SEPTIN9,TEKT2
regulation of protein-containing complex assembly	0.445232	GO:BP	350	392	11	0.0280612	0.0314286	GO:0043254	GO:0044087,GO:0051128,GO:0065003	ABCA1,ARF6,CAPZA1,CAPZA2,EML2,LGALS3,MYADM,MYD88,PTK2B,SPIDR,UNC13B
positive regulation of RNA metabolic process	0.445923	GO:BP	1429	392	38	0.0969388	0.026592	GO:0051254	GO:0010604,GO:0016070,GO:0051252	AHR,ARID5B,ATF7,ATXN7,BACH1,BMP6,CEBPG,CREB3L1,CRTC3,DTX1,ELL2,ESR1,ETS2,HMBOX1,IER2,IRF4,KLF7,LITAF,MAFB,MITF,MYD88,NFATC2,NFE2,NFIC,NUPR1,OLIG2,PKM,POU2F1,PPARGC1B,PRR5L,PTEN,PWWP2B,RARA,RREB1,RUNX3,TFDP1,TGFB2,TP73
positive regulation of sodium ion export across plasma membrane	0.445981	GO:BP	9	392	1	0.00255102	0.111111	GO:1903278	GO:0036376,GO:1902307,GO:1903276	FXYD2
negative regulation of protein depolymerization	0.445981	GO:BP	64	392	3	0.00765306	0.046875	GO:1901880	GO:0043242,GO:0051261,GO:1901879	ATXN7,CAPZA1,CAPZA2
regulation of sodium ion export across plasma membrane	0.445981	GO:BP	9	392	1	0.00255102	0.111111	GO:1903276	GO:0036376,GO:1902305	FXYD2
olfactory behavior	0.445981	GO:BP	9	392	1	0.00255102	0.111111	GO:0042048	GO:0007635	ADCY3
transposition	0.445981	GO:BP	34	392	2	0.00510204	0.0588235	GO:0032196	GO:0009987	APOBEC3H,SPOCD1
cellular response to external stimulus	0.445981	GO:BP	64	392	3	0.00765306	0.046875	GO:0071496	GO:0009605	BMP6,KCNJ2,MYD88
negative regulation of macrophage cytokine production	0.445981	GO:BP	9	392	1	0.00255102	0.111111	GO:0010936	GO:0002719,GO:0010934,GO:0010935	TGFB2
positive regulation of cellular respiration	0.445981	GO:BP	9	392	1	0.00255102	0.111111	GO:1901857	GO:0009893,GO:0043457,GO:0045333	NUPR1
regulation of synaptic vesicle priming	0.445981	GO:BP	9	392	1	0.00255102	0.111111	GO:0010807	GO:0016082,GO:0043254	UNC13B
cellular response to nitrogen levels	0.445981	GO:BP	9	392	1	0.00255102	0.111111	GO:0043562	GO:0031669	ATG7
DNA strand resection involved in replication fork processing	0.445981	GO:BP	9	392	1	0.00255102	0.111111	GO:0110025	GO:0006259,GO:0031297	SAMHD1
negative regulation of circadian rhythm	0.445981	GO:BP	9	392	1	0.00255102	0.111111	GO:0042754	GO:0007623,GO:0042752,GO:0048519	ADORA1
alpha-beta T cell activation involved in immune response	0.445981	GO:BP	65	392	3	0.00765306	0.0461538	GO:0002287	GO:0002286,GO:0046631	IRF4,RARA,SOCS3
positive regulation of hair follicle development	0.445981	GO:BP	9	392	1	0.00255102	0.111111	GO:0051798	GO:0001942,GO:0051094,GO:0051240,GO:0051797	TGFB2
regulation of apoptotic process involved in development	0.445981	GO:BP	9	392	1	0.00255102	0.111111	GO:1904748	GO:0042981,GO:0050793,GO:1902742	TGFB2
positive regulation of vascular associated smooth muscle cell migration	0.445981	GO:BP	9	392	1	0.00255102	0.111111	GO:1904754	GO:0014911,GO:1904738,GO:1904752	DOCK5
complement activation	0.445981	GO:BP	34	392	2	0.00510204	0.0588235	GO:0006956	GO:0002252,GO:0002253,GO:0006959	CR1,CR1L
sulfur amino acid biosynthetic process	0.445981	GO:BP	9	392	1	0.00255102	0.111111	GO:0000097	GO:0000096,GO:0044272,GO:0046394	CBS
cellular response to interleukin-18	0.445981	GO:BP	9	392	1	0.00255102	0.111111	GO:0071351	GO:0070673,GO:0071345	IL18RAP
protein localization to chromosome, centromeric region	0.445981	GO:BP	34	392	2	0.00510204	0.0588235	GO:0071459	GO:0034502	JARID2,SPDL1
vagina development	0.445981	GO:BP	9	392	1	0.00255102	0.111111	GO:0060068	GO:0030540	ESR1
macrophage derived foam cell differentiation	0.445981	GO:BP	34	392	2	0.00510204	0.0588235	GO:0010742	GO:0090077	ABCA1,ABCG1
mannose metabolic process	0.445981	GO:BP	9	392	1	0.00255102	0.111111	GO:0006013	GO:0019318	MAN2A2
bone mineralization involved in bone maturation	0.445981	GO:BP	9	392	1	0.00255102	0.111111	GO:0035630	GO:0030282,GO:0043931	SNX10
G protein-coupled purinergic nucleotide receptor signaling pathway	0.445981	GO:BP	9	392	1	0.00255102	0.111111	GO:0035589	GO:0035590	P2RY2
interleukin-18-mediated signaling pathway	0.445981	GO:BP	9	392	1	0.00255102	0.111111	GO:0035655	GO:0019221,GO:0071351	IL18RAP
positive regulation of steroid hormone secretion	0.445981	GO:BP	9	392	1	0.00255102	0.111111	GO:2000833	GO:0032370,GO:0035929,GO:0046887,GO:0051240,GO:2000831	BMP6
branching involved in prostate gland morphogenesis	0.445981	GO:BP	9	392	1	0.00255102	0.111111	GO:0060442	GO:0060740,GO:0061138	ESR1
presynaptic endocytosis	0.445981	GO:BP	65	392	3	0.00765306	0.0461538	GO:0140238	GO:0006897,GO:0051649,GO:0099003	ARF6,LRRK2,SYNJ2
glandular epithelial cell development	0.445981	GO:BP	9	392	1	0.00255102	0.111111	GO:0002068	GO:0002066,GO:0002067	RARA
renal sodium ion absorption	0.445981	GO:BP	9	392	1	0.00255102	0.111111	GO:0070294	GO:0003096,GO:0070293	SGK1
necroptotic process	0.445981	GO:BP	34	392	2	0.00510204	0.0588235	GO:0070266	GO:0097300	MUTYH,PPIF
peripheral nervous system neuron development	0.445981	GO:BP	9	392	1	0.00255102	0.111111	GO:0048935	GO:0048666,GO:0048934	RUNX3
response to selenium ion	0.445981	GO:BP	9	392	1	0.00255102	0.111111	GO:0010269	GO:0042221	SOD2
CAMKK-AMPK signaling cascade	0.445981	GO:BP	9	392	1	0.00255102	0.111111	GO:0061762	GO:0019722	LRRK2
adhesion of symbiont to host	0.445981	GO:BP	9	392	1	0.00255102	0.111111	GO:0044406	GO:0051701	CD209
mitotic spindle elongation	0.445981	GO:BP	9	392	1	0.00255102	0.111111	GO:0000022	GO:0000070,GO:0007052,GO:0051231,GO:1903047	RACGAP1
Fc-gamma receptor signaling pathway	0.445981	GO:BP	34	392	2	0.00510204	0.0588235	GO:0038094	GO:0038093	CLEC4D,FCGR2B
regulation of muscle system process	0.445981	GO:BP	166	392	6	0.0153061	0.0361446	GO:0090257	GO:0003012,GO:0044057	ADORA1,ANXA6,DOCK5,GTF2IRD1,KCNJ2,LMNA
positive regulation of endothelial cell differentiation	0.445981	GO:BP	9	392	1	0.00255102	0.111111	GO:0045603	GO:0030858,GO:0045446,GO:0045601	BMP6
regulation of receptor catabolic process	0.445981	GO:BP	9	392	1	0.00255102	0.111111	GO:2000644	GO:0009894,GO:0032801,GO:0060255	LAPTM5
monocyte activation	0.445981	GO:BP	9	392	1	0.00255102	0.111111	GO:0042117	GO:0002274	DYSF
very-low-density lipoprotein particle assembly	0.445981	GO:BP	9	392	1	0.00255102	0.111111	GO:0034379	GO:0034377	MFSD2A
antigen processing and presentation	0.445981	GO:BP	97	392	4	0.0102041	0.0412371	GO:0019882	GO:0002376	CD209,CTSD,CTSL,FCGR2B
primary alcohol metabolic process	0.445981	GO:BP	65	392	3	0.00765306	0.0461538	GO:0034308	GO:0006066	BMP6,DHRS9,H6PD
foam cell differentiation	0.445981	GO:BP	34	392	2	0.00510204	0.0588235	GO:0090077	GO:0030154	ABCA1,ABCG1
negative regulation of muscle adaptation	0.445981	GO:BP	9	392	1	0.00255102	0.111111	GO:0014745	GO:0043500,GO:0043502,GO:0048585,GO:0051241	LMNA
spindle assembly involved in female meiosis	0.445981	GO:BP	9	392	1	0.00255102	0.111111	GO:0007056	GO:0007143,GO:0090306	PTEN
cysteine metabolic process	0.445981	GO:BP	9	392	1	0.00255102	0.111111	GO:0006534	GO:0000096,GO:1901605	CBS
myotube cell development	0.445981	GO:BP	34	392	2	0.00510204	0.0588235	GO:0014904	GO:0014902,GO:0055002	NFATC2,RCAN1
positive regulation of hormone secretion	0.445981	GO:BP	98	392	4	0.0102041	0.0408163	GO:0046887	GO:0010647,GO:0023056,GO:0046879,GO:0046883,GO:1903532	BMP6,FFAR2,PFKFB2,PRKAR1A
regulation of neurotransmitter secretion	0.445981	GO:BP	65	392	3	0.00765306	0.0461538	GO:0046928	GO:0007269,GO:0050804,GO:0051588,GO:1903530	DYSF,LRRK2,SYT8
central nervous system neuron development	0.445981	GO:BP	64	392	3	0.00765306	0.046875	GO:0021954	GO:0021953,GO:0048666	ADARB1,CNTN2,PTEN
negative regulation of smooth muscle cell proliferation	0.445981	GO:BP	34	392	2	0.00510204	0.0588235	GO:0048662	GO:0008285,GO:0048659,GO:0048660	PTEN,SOD2
regulation of dendritic spine maintenance	0.445981	GO:BP	9	392	1	0.00255102	0.111111	GO:1902950	GO:0097062,GO:0099175,GO:0120035	FCGR2B
regulation of dendritic spine morphogenesis	0.445981	GO:BP	34	392	2	0.00510204	0.0588235	GO:0061001	GO:0010975,GO:0022603,GO:0060997,GO:0099175	LRRK2,SIPA1L1
transposable element silencing by piRNA-mediated DNA methylation	0.445981	GO:BP	9	392	1	0.00255102	0.111111	GO:0141196	GO:0141005,GO:0141176	SPOCD1
autophagic cell death	0.445981	GO:BP	9	392	1	0.00255102	0.111111	GO:0048102	GO:0012501	LAPTM5
positive regulation of neuron differentiation	0.445981	GO:BP	64	392	3	0.00765306	0.046875	GO:0045666	GO:0030182,GO:0045597,GO:0045664	BMP6,FGF20,RARA
positive regulation of hormone metabolic process	0.445981	GO:BP	9	392	1	0.00255102	0.111111	GO:0032352	GO:0009893,GO:0032350,GO:0042445	BMP6
regulation of dendritic cell antigen processing and presentation	0.445981	GO:BP	9	392	1	0.00255102	0.111111	GO:0002604	GO:0002468,GO:0002577	FCGR2B
mitotic spindle midzone assembly	0.445981	GO:BP	9	392	1	0.00255102	0.111111	GO:0051256	GO:0000022,GO:0051255,GO:0090307,GO:1903047	RACGAP1
regulation of cardiac epithelial to mesenchymal transition	0.445981	GO:BP	9	392	1	0.00255102	0.111111	GO:0062042	GO:0010717,GO:0060317	TGFB2
phospholipid metabolic process	0.445981	GO:BP	314	392	10	0.0255102	0.0318471	GO:0006644	GO:0006629,GO:0006796,GO:0019637	ABHD12B,ACP6,CHKA,DGKZ,EFR3A,FIG4,MFSD2A,MTMR11,PTEN,SYNJ2
regulation of ossification	0.445981	GO:BP	97	392	4	0.0102041	0.0412371	GO:0030278	GO:0001503,GO:0051239	BMP6,KL,LRP4,PTK2B
poly-N-acetyllactosamine metabolic process	0.445981	GO:BP	9	392	1	0.00255102	0.111111	GO:0030309	GO:0006022	B3GNT8
leukocyte aggregation	0.445981	GO:BP	9	392	1	0.00255102	0.111111	GO:0070486	GO:0007159	S100A8
cellular response to hydroxyurea	0.445981	GO:BP	9	392	1	0.00255102	0.111111	GO:0072711	GO:0072710,GO:1901699	SPIDR
cognition	0.445981	GO:BP	239	392	8	0.0204082	0.0334728	GO:0050890	GO:0050877	ADCY3,ADORA1,CNTN2,MFSD2A,PTEN,RCAN1,SGK1,ST3GAL4
purine nucleoside diphosphate metabolic process	0.445981	GO:BP	97	392	4	0.0102041	0.0412371	GO:0009135	GO:0009132	NUPR1,PFKFB2,PGM1,PKM
protein localization to membrane raft	0.445981	GO:BP	9	392	1	0.00255102	0.111111	GO:1903044	GO:0072657	MYADM
branching morphogenesis of a nerve	0.445981	GO:BP	9	392	1	0.00255102	0.111111	GO:0048755	GO:0001763,GO:0007399	LRRK2
negative regulation of macroautophagy	0.445981	GO:BP	34	392	2	0.00510204	0.0588235	GO:0016242	GO:0010507,GO:0016236,GO:0016241	LRRK2,NUPR1
regulation of respiratory gaseous exchange by nervous system process	0.445981	GO:BP	9	392	1	0.00255102	0.111111	GO:0002087	GO:0044065,GO:0050877	ADORA1
neutrophil-mediated killing of bacterium	0.445981	GO:BP	9	392	1	0.00255102	0.111111	GO:0070944	GO:0042742,GO:0070943	MYD88
heme A biosynthetic process	0.445981	GO:BP	9	392	1	0.00255102	0.111111	GO:0006784	GO:0006783	ALAS1
nucleoside transport	0.445981	GO:BP	9	392	1	0.00255102	0.111111	GO:0015858	GO:0015931,GO:1901264	ADORA1
folic acid transport	0.445981	GO:BP	9	392	1	0.00255102	0.111111	GO:0015884	GO:0006835,GO:0051180,GO:0072337	FOLR2
cyclic nucleotide metabolic process	0.445981	GO:BP	34	392	2	0.00510204	0.0588235	GO:0009187	GO:0009117	ADCY3,ADCY9
gene silencing by piRNA-directed DNA methylation	0.445981	GO:BP	9	392	1	0.00255102	0.111111	GO:0141176	GO:0006346,GO:0140966	SPOCD1
striated muscle adaptation	0.445981	GO:BP	34	392	2	0.00510204	0.0588235	GO:0014888	GO:0043500	GTF2IRD1,LMNA
cell adhesion molecule production	0.445981	GO:BP	9	392	1	0.00255102	0.111111	GO:0060352	GO:0009987	CXCL8
purine ribonucleoside diphosphate metabolic process	0.445981	GO:BP	97	392	4	0.0102041	0.0412371	GO:0009179	GO:0009135,GO:0009185	NUPR1,PFKFB2,PGM1,PKM
localization	0.445981	GO:BP	4126	392	102	0.260204	0.0247213	GO:0051179	GO:0008150	ABCA1,ABCG1,ACSL1,ADORA1,ADTRP,ANXA6,AQP9,ARAP1,ARF6,ATG16L2,ATG7,ATP11B,ATP9A,BMP6,BORCS5,CA4,CACNG6,CD209,CD22,CEACAM4,CFAP54,CHKA,CNTN2,CR1,CREB3L1,CTSD,CTSL,CUX1,CXCL8,CYB5A,DYSF,EFR3A,ESR1,FCGR2B,FFAR2,FGF20,FNBP1,FOLR2,FXYD2,GRINA,ITGA4,JARID2,KCNAB2,KCNJ15,KCNJ2,KCNJ9,KCNMA1,KIF1B,KLF7,LAPTM5,LGALS3,LILRA2,LILRA5,LMNA,LRP4,LRRK2,MAPRE2,MFSD2A,MRS2,MYADM,MYD88,MYO7A,NBEAL2,NCF2,P2RY2,PFKFB2,PRKAR1A,PRR5L,PTEN,PTK2B,RACGAP1,RARA,RIN3,RITA1,RTN3,S100A6,S100A8,SDCBP,SDHD,SEPTIN9,SERINC2,SGK1,SLC22A15,SLC25A37,SLC35A5,SLC45A4,SLC6A12,SLC9A8,SLCO3A1,SNX10,SPDL1,SPIDR,SYNJ2,SYT8,SYTL1,TEX2,TGFB2,TPCN1,UBAP1,UNC13B,ZDHHC18,ZDHHC19
regulation of lymphocyte migration	0.445981	GO:BP	64	392	3	0.00765306	0.046875	GO:2000401	GO:0071675,GO:0072676	ADTRP,ITGA4,PTK2B
synaptic vesicle cycle	0.445981	GO:BP	167	392	6	0.0153061	0.0359281	GO:0099504	GO:0051649,GO:0099003	ARF6,LRRK2,PTEN,SYNJ2,SYT8,UNC13B
regulation of ER to Golgi vesicle-mediated transport	0.445981	GO:BP	9	392	1	0.00255102	0.111111	GO:0060628	GO:0006888,GO:0032386,GO:0060627	LRRK2
regulation of organelle transport along microtubule	0.445981	GO:BP	9	392	1	0.00255102	0.111111	GO:1902513	GO:0032386,GO:0060632,GO:0072384	BORCS5
regulation of vascular associated smooth muscle cell apoptotic process	0.445981	GO:BP	9	392	1	0.00255102	0.111111	GO:1905459	GO:0034391,GO:1905288	SOD2
positive regulation of protein localization to membrane	0.445981	GO:BP	64	392	3	0.00765306	0.046875	GO:1905477	GO:0048522,GO:0072657,GO:1903829,GO:1905475	ARF6,LGALS3,LRP4
bone trabecula formation	0.445981	GO:BP	9	392	1	0.00255102	0.111111	GO:0060346	GO:0048705,GO:0060343,GO:0061430	PPARGC1B
positive regulation of CD8-positive, alpha-beta T cell activation	0.445981	GO:BP	9	392	1	0.00255102	0.111111	GO:2001187	GO:0036037,GO:0046635,GO:2001185	RUNX3
cellular response to nitrogen starvation	0.445981	GO:BP	9	392	1	0.00255102	0.111111	GO:0006995	GO:0009267,GO:0043562	ATG7
fat pad development	0.445981	GO:BP	9	392	1	0.00255102	0.111111	GO:0060613	GO:0060612	ARID5B
actin filament polymerization	0.445981	GO:BP	132	392	5	0.0127551	0.0378788	GO:0030041	GO:0008154,GO:0051258	ARF6,CAPZA1,CAPZA2,MYADM,PTK2B
sno(s)RNA processing	0.445981	GO:BP	9	392	1	0.00255102	0.111111	GO:0043144	GO:0006396,GO:0016074	EXOSC4
ventricular cardiac muscle cell development	0.445981	GO:BP	9	392	1	0.00255102	0.111111	GO:0055015	GO:0055012,GO:0055013	LMNA
regulation of epithelial cell proliferation	0.445981	GO:BP	278	392	9	0.0229592	0.0323741	GO:0050678	GO:0042127,GO:0050673	BMP6,CCR3,ITGA4,NUPR1,RREB1,RUNX3,SULF2,TGFB2,ZNF703
peripheral nervous system neuron differentiation	0.445981	GO:BP	9	392	1	0.00255102	0.111111	GO:0048934	GO:0007422,GO:0030182	RUNX3
vascular associated smooth muscle cell apoptotic process	0.445981	GO:BP	9	392	1	0.00255102	0.111111	GO:1905288	GO:0034390	SOD2
ATP export	0.445981	GO:BP	9	392	1	0.00255102	0.111111	GO:1904669	GO:0015867	CR1
negative regulation of smooth muscle contraction	0.445981	GO:BP	9	392	1	0.00255102	0.111111	GO:0045986	GO:0006939,GO:0006940,GO:0045932	DOCK5
purine nucleoside biosynthetic process	0.445981	GO:BP	9	392	1	0.00255102	0.111111	GO:0042451	GO:0009163,GO:0042278,GO:0072522	PGM2
cellular process	0.445981	GO:BP	12830	392	300	0.765306	0.0233827	GO:0009987	GO:0008150	ABCA1,ABCG1,ABHD12B,ABHD2,ABTB1,ACOT11,ACP6,ACSF3,ACSL1,ADARB1,ADCY3,ADCY9,ADORA1,ADTRP,AGTRAP,AHDC1,AHR,ALAS1,AMZ2,ANKS1A,ANXA6,APOBEC3H,AQP9,ARAP1,ARF6,ARHGAP15,ARHGEF10L,ARID5B,ARMC2,ARSG,ATF7,ATG16L2,ATG7,ATP11B,ATP9A,ATXN7,B3GNT8,BACH1,BMP6,BORCS5,CACNG6,CACTIN,CAMP,CAPZA1,CAPZA2,CAT,CBS,CCDC170,CCN5,CCR3,CD209,CD22,CD6,CDADC1,CDC16,CDK14,CEACAM3,CEACAM4,CEBPG,CEMIP2,CFAP54,CHIT1,CHKA,CHST2,CLEC4D,CLEC6A,CNR2,CNTN2,COQ8A,CORO2A,CPD,CR1,CR1L,CREB3L1,CRISPLD2,CRTC3,CTSD,CTSK,CTSL,CUX1,CXCL8,CXCR4,CYB5A,CYP1B1-AS1,DGKZ,DHRS9,DIPK2A,DNASE2B,DOCK5,DRAM1,DTX1,DUSP22,DYSF,EFR3A,EHMT1,ELL2,EMILIN2,EML2,ESR1,ETS2,EVPLL,EXOSC4,EYA2,FAAP24,FBXO38,FCGR2B,FFAR2,FGD3,FGF20,FGGY,FIG4,FNBP1,FOLR2,FXYD2,GPR141,GPX3,GRAMD4,GRINA,GSTT2B,GTDC1,GTF2IRD1,H6PD,HDAC7,HMBOX1,HPCAL1,IER2,IFITM3,IL18RAP,IL1R1,IQGAP1,IQGAP2,IQSEC3,IRF4,ISCA2,ITGA4,JARID2,KCNAB2,KCNJ15,KCNJ2,KCNJ9,KCNMA1,KIF1B,KIF26B,KL,KLF7,KLHDC8B,KRT23,LAPTM5,LARP1,LGALS3,LILRA2,LILRA5,LILRB5,LINC00869,LITAF,LMNA,LRP4,LRRC75A,LRRK2,LSP1,LYZ,MAEA,MAFB,MAN2A2,MAPRE2,MFSD2A,MIR340,MIR650,MITF,MRS2,MS4A6A,MTMR11,MUTYH,MYADM,MYD88,MYO7A,NBEAL2,NCF2,NEK6,NFATC2,NFE2,NFIC,NOTCH2NLA,NOTCH2NLB,NOTCH2NLC,NSMAF,NUDT4B,NUPR1,OLIG2,P2RY2,PADI4,PARP8,PARVG,PCGF3,PFKFB2,PGM1,PGM2,PKM,PLEKHG3,PNPLA1,POU2F1,PPARGC1B,PPIF,PRKAR1A,PRKAR2A,PRR5L,PTEN,PTK2B,PTPRG,PWWP2B,RACGAP1,RAI14,RAP1GAP2,RAP2B,RARA,RASGRP3,RBM47,RCAN1,RIN3,RITA1,RNF169,RNU2-1,RNU5A-1,RPL19,RPS23,RREB1,RSAD1,RTN3,RUNX3,S100A12,S100A6,S100A8,SAMHD1,SART1,SDCBP,SDHD,SEPTIN9,SERINC2,SEZ6,SGK1,SIGLEC8,SIPA1L1,SLA,SLC22A15,SLC25A37,SLC35A5,SLC45A4,SLC6A12,SLC9A8,SLCO3A1,SMOX,SNAPC3,SNED1,SNORA80B,SNX10,SOCS3,SOD2,SPDL1,SPECC1L,SPIDR,SPOCD1,ST3GAL4,SULF2,SYNJ2,SYT8,SYTL1,TANK,TEKT2,TEX2,TFDP1,TGFB2,TGFBI,TGM3,TMEM170B,TMEM33,TNFAIP8,TNFSF13B,TNS1,TP73,TPCN1,TRHDE,TRIM47,TSTD1,TXNDC8,UBAP1,UBE2F,UBE4B,UGGT1,UNC13B,USP3,VAT1,VNN2,WFDC1,ZDHHC18,ZDHHC19,ZNF282,ZNF444,ZNF629,ZNF658,ZNF703
ribonucleoside biosynthetic process	0.445981	GO:BP	9	392	1	0.00255102	0.111111	GO:0042455	GO:0009119,GO:0009163	PGM2
positive regulation of receptor clustering	0.445981	GO:BP	9	392	1	0.00255102	0.111111	GO:1903911	GO:0043113,GO:1903909,GO:1905477	LRP4
negative regulation of protein localization to cell surface	0.445981	GO:BP	9	392	1	0.00255102	0.111111	GO:2000009	GO:0034394,GO:1903828,GO:2000008	ARF6
purine ribonucleoside biosynthetic process	0.445981	GO:BP	9	392	1	0.00255102	0.111111	GO:0046129	GO:0042451,GO:0042455,GO:0046128	PGM2
Toll signaling pathway	0.445981	GO:BP	9	392	1	0.00255102	0.111111	GO:0008063	GO:0007166	MYD88
negative regulation of dephosphorylation	0.445981	GO:BP	9	392	1	0.00255102	0.111111	GO:0035305	GO:0016311,GO:0035303,GO:0045936	IQGAP1
nucleobase-containing small molecule metabolic process	0.446163	GO:BP	549	392	16	0.0408163	0.0291439	GO:0055086	GO:0006139,GO:0044281	ACOT11,ACSF3,ACSL1,ADCY3,ADCY9,H6PD,LRRK2,NUDT4B,NUPR1,PFKFB2,PGM1,PGM2,PKM,SAMHD1,SDHD,UGGT1
epithelial cell development	0.44772	GO:BP	169	392	6	0.0153061	0.035503	GO:0002064	GO:0030855,GO:0048468	BMP6,ESR1,IQGAP1,MYADM,MYD88,RARA
positive regulation of phosphatidylinositol 3-kinase/protein kinase B signal transduction	0.44772	GO:BP	169	392	6	0.0153061	0.035503	GO:0051897	GO:0043491,GO:0051896,GO:1902533	ADTRP,CAT,IL1R1,PRR5L,PTK2B,TGFB2
negative regulation of peptide hormone secretion	0.447853	GO:BP	35	392	2	0.00510204	0.0571429	GO:0090278	GO:0002792,GO:0030072,GO:0046888,GO:0090276	FFAR2,KLF7
positive regulation of B cell proliferation	0.447853	GO:BP	35	392	2	0.00510204	0.0571429	GO:0030890	GO:0030888,GO:0042100,GO:0050671,GO:0050871	NFATC2,TNFSF13B
head morphogenesis	0.447853	GO:BP	35	392	2	0.00510204	0.0571429	GO:0060323	GO:0009653,GO:0010171,GO:0060322	ARID5B,CRISPLD2
amino sugar metabolic process	0.447853	GO:BP	35	392	2	0.00510204	0.0571429	GO:0006040	GO:1901135	CHIT1,CHST2
T-helper 17 cell differentiation	0.447853	GO:BP	35	392	2	0.00510204	0.0571429	GO:0072539	GO:0002287,GO:0002292,GO:0042093,GO:0072538	IRF4,SOCS3
positive regulation of SMAD protein signal transduction	0.447853	GO:BP	35	392	2	0.00510204	0.0571429	GO:0060391	GO:0060390,GO:0060395,GO:0090100,GO:1902533	BMP6,TGFB2
regulation of cellular senescence	0.447853	GO:BP	35	392	2	0.00510204	0.0571429	GO:2000772	GO:0050794,GO:0090398	NEK6,PTEN
negative regulation of mRNA catabolic process	0.448779	GO:BP	66	392	3	0.00765306	0.0454545	GO:1902373	GO:0006402,GO:0010628,GO:0061013,GO:1902369,GO:1903312	LARP1,MYD88,RBM47
regulation of alpha-beta T cell differentiation	0.448779	GO:BP	66	392	3	0.00765306	0.0454545	GO:0046637	GO:0045580,GO:0046632,GO:0046634	IRF4,RARA,RUNX3
response to chemokine	0.448779	GO:BP	66	392	3	0.00765306	0.0454545	GO:1990868	GO:0034097	CCR3,CXCR4,PTK2B
RNA stabilization	0.448779	GO:BP	66	392	3	0.00765306	0.0454545	GO:0043489	GO:0043487,GO:1902369	LARP1,MYD88,RBM47
cellular response to chemokine	0.448779	GO:BP	66	392	3	0.00765306	0.0454545	GO:1990869	GO:0071345,GO:1990868	CCR3,CXCR4,PTK2B
purine nucleoside triphosphate metabolic process	0.449804	GO:BP	206	392	7	0.0178571	0.0339806	GO:0009144	GO:0009141	LRRK2,NUPR1,PFKFB2,PGM1,PKM,SAMHD1,SDHD
negative regulation of cytokine production	0.449943	GO:BP	243	392	8	0.0204082	0.0329218	GO:0001818	GO:0001816,GO:0001817,GO:0010629,GO:0051241	CACTIN,CR1,FCGR2B,HDAC7,LAPTM5,LILRA5,RARA,TGFB2
heparin binding	0.451257	GO:MF	116	392	4	0.0102041	0.0344828	GO:0008201	GO:0005539,GO:1901681	CCN5,CRISPLD2,CXCL8,EVA1C
chloride:monoatomic cation symporter activity	0.4516	GO:MF	14	392	1	0.00255102	0.0714286	GO:0015377	GO:0015108,GO:0015296	SLC6A12
retinoic acid binding	0.4516	GO:MF	14	392	1	0.00255102	0.0714286	GO:0001972	GO:0005501,GO:0033293	RARA
ubiquitin-ubiquitin ligase activity	0.4516	GO:MF	14	392	1	0.00255102	0.0714286	GO:0034450	GO:0061630	UBE4B
DNA-binding transcription factor binding	0.4516	GO:MF	390	392	11	0.0280612	0.0282051	GO:0140297	GO:0008134	AHR,CEBPG,CRTC3,ESR1,ETS2,HDAC7,NEK6,PPARGC1B,TFDP1,TP73,ZNF703
protein serine/threonine kinase inhibitor activity	0.4516	GO:MF	45	392	2	0.00510204	0.0444444	GO:0030291	GO:0004860	PRKAR1A,PRKAR2A
ribosomal small subunit binding	0.4516	GO:MF	14	392	1	0.00255102	0.0714286	GO:0043024	GO:0043022	LARP1
heparan sulfate proteoglycan binding	0.4516	GO:MF	14	392	1	0.00255102	0.0714286	GO:0043395	GO:0043394	FGF20
purinergic nucleotide receptor activity	0.4516	GO:MF	14	392	1	0.00255102	0.0714286	GO:0001614	GO:0016502	P2RY2
nucleotide receptor activity	0.4516	GO:MF	14	392	1	0.00255102	0.0714286	GO:0016502	GO:0004888	P2RY2
death receptor binding	0.4516	GO:MF	14	392	1	0.00255102	0.0714286	GO:0005123	GO:0032813	MYD88
ion channel regulator activity	0.451752	GO:MF	117	392	4	0.0102041	0.034188	GO:0099106	GO:0016247	CACNG6,FXYD2,KCNAB2,SGK1
ciliary plasm	0.451807	GO:CC	152	392	6	0.0153061	0.0394737	GO:0097014	GO:0005737,GO:0005929	ATG7,CFAP54,PRKAR1A,PRKAR2A,SEPTIN9,TEKT2
CDC42 GTPase cycle	0.452456	REAC	132	392	7	0.0178571	0.0530303	REAC:R-HSA-9013148	REAC:R-HSA-9012999	ARAP1,FGD3,FNBP1,IQGAP1,IQGAP2,PLEKHG3,RACGAP1
Cajal body	0.452663	GO:CC	56	392	3	0.00765306	0.0535714	GO:0015030	GO:0140168	FAM118B,HMBOX1,SART1
apical part of cell	0.453049	GO:CC	368	392	12	0.0306122	0.0326087	GO:0045177	GO:0110165	CA4,CAPZA2,CTSK,CTSL,IQGAP1,KCNMA1,KL,MYO7A,PTEN,SLC9A8,SLCO3A1,SNX10
regulation of hemopoiesis	0.453287	GO:BP	357	392	11	0.0280612	0.0308123	GO:1903706	GO:0002682,GO:0030097,GO:0060284,GO:2000026	CR1,DTX1,FCGR2B,IRF4,MAFB,MITF,PPARGC1B,PTK2B,RARA,RUNX3,SART1
RAC1 GTPase cycle	0.455516	REAC	162	392	8	0.0204082	0.0493827	REAC:R-HSA-9013149	REAC:R-HSA-9012999	ARAP1,ARHGAP15,DOCK5,IQGAP1,IQGAP2,NCF2,PLEKHG3,RACGAP1
organophosphate catabolic process	0.455998	GO:BP	207	392	7	0.0178571	0.0338164	GO:0046434	GO:0009056,GO:0019637	ABHD12B,NUDT4B,NUPR1,PFKFB2,PGM1,PKM,SAMHD1
chondrocyte differentiation	0.455998	GO:BP	100	392	4	0.0102041	0.04	GO:0002062	GO:0030154,GO:0051216	BMP6,RUNX3,SULF2,TGFBI
positive regulation of cell-substrate adhesion	0.455998	GO:BP	100	392	4	0.0102041	0.04	GO:0010811	GO:0010810,GO:0031589,GO:0045785	DOCK5,MYADM,PTK2B,RREB1
electron transfer activity	0.457415	GO:MF	81	392	3	0.00765306	0.037037	GO:0009055	GO:0003674	CYB5A,NCF2,SDHD
G protein activity	0.457431	GO:MF	46	392	2	0.00510204	0.0434783	GO:0003925	GO:0003924,GO:0098772	ARF6,RAP2B
vitamin binding	0.457431	GO:MF	118	392	4	0.0102041	0.0338983	GO:0019842	GO:0036094	ALAS1,CBS,FOLR2,KL
oxidoreductase activity, acting on the CH-CH group of donors	0.457431	GO:MF	46	392	2	0.00510204	0.0434783	GO:0016627	GO:0016491	RSAD1,SDHD
regulation of dendritic cell differentiation	0.45778	GO:BP	10	392	1	0.00255102	0.1	GO:2001198	GO:0097028,GO:1902105	FCGR2B
amino sugar catabolic process	0.45778	GO:BP	10	392	1	0.00255102	0.1	GO:0046348	GO:0006040,GO:1901136	CHIT1
alpha-beta T cell activation	0.45778	GO:BP	171	392	6	0.0153061	0.0350877	GO:0046631	GO:0042110	CTSL,IRF4,LGALS3,RARA,RUNX3,SOCS3
positive regulation of phosphorylation	0.45778	GO:BP	285	392	9	0.0229592	0.0315789	GO:0042327	GO:0016310,GO:0042325,GO:0045937	DIPK2A,IQGAP1,LILRA5,LRRK2,PPARGC1B,PTK2B,S100A12,SDCBP,TGFB2
monoatomic cation transport	0.45778	GO:BP	754	392	21	0.0535714	0.0278515	GO:0006812	GO:0006811	ADORA1,ANXA6,CACNG6,CYB5A,FXYD2,GRINA,KCNAB2,KCNJ15,KCNJ2,KCNJ9,KCNMA1,LGALS3,LILRA2,LILRA5,MRS2,PTK2B,SGK1,SLC25A37,SLC6A12,SLC9A8,TPCN1
glucocorticoid biosynthetic process	0.45778	GO:BP	10	392	1	0.00255102	0.1	GO:0006704	GO:0008211,GO:0120178	H6PD
establishment or maintenance of transmembrane electrochemical gradient	0.45778	GO:BP	10	392	1	0.00255102	0.1	GO:0010248	GO:0034220	FXYD2
regulation of long-term synaptic depression	0.45778	GO:BP	10	392	1	0.00255102	0.1	GO:1900452	GO:0048167,GO:0060292	ADORA1
regulation of vascular associated smooth muscle cell differentiation	0.45778	GO:BP	10	392	1	0.00255102	0.1	GO:1905063	GO:0035886,GO:0051150	NFATC2
regulation of defense response to bacterium	0.45778	GO:BP	10	392	1	0.00255102	0.1	GO:1900424	GO:0002831,GO:0031347,GO:0032101,GO:0042742	EMILIN2
regulation of phosphatidylcholine metabolic process	0.45778	GO:BP	10	392	1	0.00255102	0.1	GO:0150172	GO:0046470,GO:1903725	MFSD2A
regulation of postsynapse assembly	0.45778	GO:BP	37	392	2	0.00510204	0.0540541	GO:0150052	GO:0051963,GO:0099068,GO:0099175	LRP4,TRIM47
synaptic assembly at neuromuscular junction	0.45778	GO:BP	10	392	1	0.00255102	0.1	GO:0051124	GO:0007416,GO:0007528,GO:0048589	LRP4
regulation of actin filament-based process	0.45778	GO:BP	321	392	10	0.0255102	0.0311526	GO:0032970	GO:0030029,GO:0050794	ADORA1,ARAP1,ARF6,ARHGEF10L,CAPZA1,CAPZA2,IQGAP2,KCNJ2,MYADM,PTK2B
long-chain fatty acid import across plasma membrane	0.45778	GO:BP	10	392	1	0.00255102	0.1	GO:0015911	GO:0044539,GO:0098739,GO:1902001	ACSL1
positive regulation of platelet aggregation	0.45778	GO:BP	10	392	1	0.00255102	0.1	GO:1901731	GO:0034112,GO:0070527,GO:0090330	EMILIN2
negative regulation of osteoblast differentiation	0.45778	GO:BP	36	392	2	0.00510204	0.0555556	GO:0045668	GO:0001649,GO:0045596,GO:0045667	HDAC7,PTEN
myotube differentiation	0.45778	GO:BP	101	392	4	0.0102041	0.039604	GO:0014902	GO:0051146	DOCK5,NFATC2,PPIF,RCAN1
negative regulation of peptide secretion	0.45778	GO:BP	36	392	2	0.00510204	0.0555556	GO:0002792	GO:0002790,GO:0002791,GO:0051048	FFAR2,KLF7
amino acid neurotransmitter reuptake	0.45778	GO:BP	10	392	1	0.00255102	0.1	GO:0051933	GO:0006865,GO:0098810	SLC6A12
protein auto-ADP-ribosylation	0.45778	GO:BP	10	392	1	0.00255102	0.1	GO:0070213	GO:0043687	PARP8
regulation of lamellipodium morphogenesis	0.45778	GO:BP	10	392	1	0.00255102	0.1	GO:2000392	GO:0022604,GO:0072673,GO:1902743	RREB1
negative regulation of myeloid leukocyte mediated immunity	0.45778	GO:BP	10	392	1	0.00255102	0.1	GO:0002887	GO:0002444,GO:0002704,GO:0002886	FCGR2B
positive regulation of binding	0.45778	GO:BP	68	392	3	0.00765306	0.0441176	GO:0051099	GO:0044093,GO:0051098	CEBPG,LRRK2,RARA
sperm flagellum assembly	0.45778	GO:BP	37	392	2	0.00510204	0.0540541	GO:0120316	GO:0003006,GO:0007286,GO:0030317,GO:0044458	ARMC2,CFAP54
purine nucleobase transport	0.45778	GO:BP	10	392	1	0.00255102	0.1	GO:0006863	GO:0015851	AQP9
glial cell-derived neurotrophic factor receptor signaling pathway	0.45778	GO:BP	10	392	1	0.00255102	0.1	GO:0035860	GO:0007169	SULF2
circadian behavior	0.45778	GO:BP	37	392	2	0.00510204	0.0540541	GO:0048512	GO:0007622,GO:0007623	ADORA1,PTEN
genitalia development	0.45778	GO:BP	36	392	2	0.00510204	0.0555556	GO:0048806	GO:0007548,GO:0048513,GO:0048608	BMP6,ESR1
positive regulation of systemic arterial blood pressure	0.45778	GO:BP	10	392	1	0.00255102	0.1	GO:0003084	GO:0003073,GO:0045777	ADORA1
negative regulation of smooth muscle cell differentiation	0.45778	GO:BP	10	392	1	0.00255102	0.1	GO:0051151	GO:0051145,GO:0051148,GO:0051150	NFATC2
regulation of myeloid leukocyte differentiation	0.45778	GO:BP	102	392	4	0.0102041	0.0392157	GO:0002761	GO:0002573,GO:0045637,GO:1902105	MAFB,MITF,PPARGC1B,RARA
catecholamine metabolic process	0.45778	GO:BP	36	392	2	0.00510204	0.0555556	GO:0006584	GO:0006576,GO:0009712	KL,TGFB2
negative regulation of cell-cell adhesion mediated by cadherin	0.45778	GO:BP	10	392	1	0.00255102	0.1	GO:2000048	GO:0022408,GO:0044331,GO:2000047	BMP6
polyamine biosynthetic process	0.45778	GO:BP	10	392	1	0.00255102	0.1	GO:0006596	GO:0006595,GO:0042401	SMOX
branching involved in labyrinthine layer morphogenesis	0.45778	GO:BP	10	392	1	0.00255102	0.1	GO:0060670	GO:0048598,GO:0060713,GO:0061138	SOCS3
piRNA-mediated heterochromatin formation	0.45778	GO:BP	10	392	1	0.00255102	0.1	GO:0140966	GO:0031048	SPOCD1
regulation of amyloid precursor protein catabolic process	0.45778	GO:BP	37	392	2	0.00510204	0.0540541	GO:1902991	GO:0042987,GO:0051246	ABCG1,RTN3
positive regulation of cytokinesis	0.45778	GO:BP	37	392	2	0.00510204	0.0540541	GO:0032467	GO:0000910,GO:0032465,GO:0051781,GO:0090068	ARF6,RACGAP1
anatomical structure maturation	0.45778	GO:BP	209	392	7	0.0178571	0.0334928	GO:0071695	GO:0021700,GO:0048856	ABHD2,ANKS1A,CNTN2,LRRK2,MAEA,SNX10,TGFB2
regulation of protein deubiquitination	0.45778	GO:BP	10	392	1	0.00255102	0.1	GO:0090085	GO:0016579,GO:1903320	TANK
endothelin receptor signaling pathway	0.45778	GO:BP	10	392	1	0.00255102	0.1	GO:0086100	GO:0007186	PTK2B
hair follicle development	0.45778	GO:BP	68	392	3	0.00765306	0.0441176	GO:0001942	GO:0022405,GO:0048856,GO:0098773	LRP4,TGFB2,TGM3
defense response to tumor cell	0.45778	GO:BP	10	392	1	0.00255102	0.1	GO:0002357	GO:0002347,GO:0006952	LAPTM5
regulation of interleukin-1-mediated signaling pathway	0.45778	GO:BP	10	392	1	0.00255102	0.1	GO:2000659	GO:0001959,GO:0070498	IL1R1
cellular response to epidermal growth factor stimulus	0.45778	GO:BP	37	392	2	0.00510204	0.0540541	GO:0071364	GO:0070849,GO:0071363	DUSP22,IQGAP1
cellular response to ethanol	0.45778	GO:BP	10	392	1	0.00255102	0.1	GO:0071361	GO:0045471,GO:0097306	SOD2
respiratory system process	0.45778	GO:BP	36	392	2	0.00510204	0.0555556	GO:0003016	GO:0003008,GO:0007585	ADORA1,CFAP54
cell-cell adhesion involved in gastrulation	0.45778	GO:BP	10	392	1	0.00255102	0.1	GO:0070586	GO:0007369,GO:0098609	MYADM
lipid localization	0.45778	GO:BP	359	392	11	0.0280612	0.0306407	GO:0010876	GO:0033036	ABCA1,ABCG1,ACSL1,ATP11B,ATP9A,BMP6,CHKA,MFSD2A,SERINC2,SLCO3A1,TEX2
negative regulation of gene expression, epigenetic	0.45778	GO:BP	137	392	5	0.0127551	0.0364964	GO:0045814	GO:0010629,GO:0040029	EHMT1,JARID2,LMNA,PCGF3,SPOCD1
regulation of resting membrane potential	0.45778	GO:BP	10	392	1	0.00255102	0.1	GO:0060075	GO:0042391	KCNJ2
excitatory synapse assembly	0.45778	GO:BP	36	392	2	0.00510204	0.0555556	GO:1904861	GO:0007416	PTEN,PTK2B
regulation of dopamine receptor signaling pathway	0.45778	GO:BP	10	392	1	0.00255102	0.1	GO:0060159	GO:0007212,GO:0008277	LRRK2
oligodendrocyte development	0.45778	GO:BP	36	392	2	0.00510204	0.0555556	GO:0014003	GO:0021782,GO:0048709	CNTN2,PTEN
regulation of presynaptic cytosolic calcium ion concentration	0.45778	GO:BP	10	392	1	0.00255102	0.1	GO:0099509	GO:0051480,GO:0070050	ADORA1
actomyosin structure organization	0.45778	GO:BP	173	392	6	0.0153061	0.0346821	GO:0031032	GO:0030036	ARAP1,ARHGEF10L,IQGAP1,IQGAP2,PRKAR1A,RACGAP1
cellular response to chemical stress	0.45778	GO:BP	245	392	8	0.0204082	0.0326531	GO:0062197	GO:0033554,GO:0070887	ATG7,CAT,IL18RAP,LRRK2,PPARGC1B,PPIF,PRR5L,SOD2
negative regulation of microtubule polymerization or depolymerization	0.45778	GO:BP	36	392	2	0.00510204	0.0555556	GO:0031111	GO:0031109,GO:0031110,GO:0051494	ATXN7,EML2
negative regulation of toll-like receptor 4 signaling pathway	0.45778	GO:BP	10	392	1	0.00255102	0.1	GO:0034144	GO:0002683,GO:0009968,GO:0034142,GO:0034143	LILRA2
establishment of endothelial intestinal barrier	0.45778	GO:BP	10	392	1	0.00255102	0.1	GO:0090557	GO:0061028	MYD88
locomotion involved in locomotory behavior	0.45778	GO:BP	10	392	1	0.00255102	0.1	GO:0031987	GO:0007626,GO:0040011	RCAN1
positive regulation of bone mineralization	0.45778	GO:BP	37	392	2	0.00510204	0.0540541	GO:0030501	GO:0030282,GO:0030500,GO:0045778,GO:0070169	BMP6,KL
regulation of morphogenesis of a branching structure	0.45778	GO:BP	36	392	2	0.00510204	0.0555556	GO:0060688	GO:0001763,GO:0022603,GO:0051239	ESR1,LRRK2
mesodermal cell fate specification	0.45778	GO:BP	10	392	1	0.00255102	0.1	GO:0007501	GO:0001708,GO:0001710	EYA2
response to aldosterone	0.45778	GO:BP	10	392	1	0.00255102	0.1	GO:1904044	GO:0051385,GO:0097305,GO:1901654	SGK1
regulation of epithelial cell apoptotic process	0.45778	GO:BP	37	392	2	0.00510204	0.0540541	GO:1904035	GO:0042981,GO:1904019	ESR1,NUPR1
regulation of cell-cell adhesion involved in gastrulation	0.45778	GO:BP	10	392	1	0.00255102	0.1	GO:0070587	GO:0022407,GO:0070586	MYADM
epiboly involved in wound healing	0.45778	GO:BP	36	392	2	0.00510204	0.0555556	GO:0090505	GO:0042060,GO:0090504	PTEN,RREB1
positive regulation of leukocyte proliferation	0.45778	GO:BP	137	392	5	0.0127551	0.0364964	GO:0070665	GO:0008284,GO:0070661,GO:0070663	CD209,CD6,MYD88,NFATC2,TNFSF13B
response to monosaccharide	0.45778	GO:BP	137	392	5	0.0127551	0.0364964	GO:0034284	GO:0009743	CAT,KLF7,PFKFB2,SOD2,UNC13B
metanephric renal vesicle morphogenesis	0.45778	GO:BP	10	392	1	0.00255102	0.1	GO:0072283	GO:0072077,GO:0072273	KIF26B
maintenance of postsynaptic specialization structure	0.45778	GO:BP	10	392	1	0.00255102	0.1	GO:0098880	GO:0097106,GO:0099558	ARF6
regulation of synaptic vesicle membrane organization	0.45778	GO:BP	10	392	1	0.00255102	0.1	GO:1901632	GO:0048499,GO:0051128	SYT8
defense response to bacterium	0.45778	GO:BP	208	392	7	0.0178571	0.0336538	GO:0042742	GO:0006952,GO:0009617	CAMP,CLEC4D,EMILIN2,LYZ,MYD88,S100A12,S100A8
negative regulation of amino acid transport	0.45778	GO:BP	10	392	1	0.00255102	0.1	GO:0051956	GO:0006865,GO:0051953,GO:0051955	ADORA1
positive regulation of mitotic cytokinesis	0.45778	GO:BP	10	392	1	0.00255102	0.1	GO:1903490	GO:0000281,GO:0032467,GO:1902412	ARF6
histone mRNA catabolic process	0.45778	GO:BP	10	392	1	0.00255102	0.1	GO:0071044	GO:0000956,GO:0008334	EXOSC4
heterophilic cell-cell adhesion	0.45778	GO:BP	37	392	2	0.00510204	0.0540541	GO:0007157	GO:0098609	CD209,CD6
galactose metabolic process	0.45778	GO:BP	10	392	1	0.00255102	0.1	GO:0006012	GO:0019318	PGM1
regulation of synaptic vesicle exocytosis	0.45778	GO:BP	37	392	2	0.00510204	0.0540541	GO:2000300	GO:0016079,GO:0046928,GO:1903305	LRRK2,SYT8
monosaccharide metabolic process	0.45778	GO:BP	209	392	7	0.0178571	0.0334928	GO:0005996	GO:0005975,GO:0044281	FGGY,H6PD,MAN2A2,PFKFB2,PGM1,PGM2,PKM
negative regulation of synaptic transmission	0.45778	GO:BP	37	392	2	0.00510204	0.0540541	GO:0050805	GO:0007268,GO:0010648,GO:0023057,GO:0050804	ADORA1,CNR2
regulation of gonad development	0.45778	GO:BP	10	392	1	0.00255102	0.1	GO:1905939	GO:0008406,GO:0050793,GO:2000241	NUPR1
atrial septum morphogenesis	0.45778	GO:BP	10	392	1	0.00255102	0.1	GO:0060413	GO:0003209,GO:0003283,GO:0060411	TGFB2
regulation of synaptic vesicle fusion to presynaptic active zone membrane	0.45778	GO:BP	10	392	1	0.00255102	0.1	GO:0031630	GO:0031338,GO:0031629,GO:1901632	SYT8
response to hydroxyurea	0.45778	GO:BP	10	392	1	0.00255102	0.1	GO:0072710	GO:1901698	SPIDR
cellular response to amyloid-beta	0.45778	GO:BP	37	392	2	0.00510204	0.0540541	GO:1904646	GO:1901699,GO:1901701,GO:1904645	FCGR2B,ITGA4
low-density lipoprotein particle remodeling	0.45778	GO:BP	10	392	1	0.00255102	0.1	GO:0034374	GO:0034369	ABCG1
one-carbon compound transport	0.45778	GO:BP	10	392	1	0.00255102	0.1	GO:0019755	GO:0006810	AQP9
protoporphyrinogen IX metabolic process	0.45778	GO:BP	10	392	1	0.00255102	0.1	GO:0046501	GO:0006778	ALAS1
pentose metabolic process	0.45778	GO:BP	10	392	1	0.00255102	0.1	GO:0019321	GO:0005996	FGGY
dense core granule exocytosis	0.45778	GO:BP	10	392	1	0.00255102	0.1	GO:1990504	GO:0017156,GO:0032253,GO:0051650	UNC13B
cell junction organization	0.45778	GO:BP	635	392	18	0.0459184	0.0283465	GO:0034330	GO:0016043	ARF6,BMP6,CAPZA1,CNTN2,DUSP22,FCGR2B,HDAC7,LRP4,LRRK2,MAPRE2,PTEN,PTK2B,SEZ6,SIPA1L1,TGFB2,TNS1,TRIM47,ZNF703
catechol-containing compound metabolic process	0.45778	GO:BP	36	392	2	0.00510204	0.0555556	GO:0009712	GO:0018958	KL,TGFB2
neuronal ion channel clustering	0.45778	GO:BP	10	392	1	0.00255102	0.1	GO:0045161	GO:0042551,GO:0061024	CNTN2
positive regulation of protein tyrosine kinase activity	0.45778	GO:BP	10	392	1	0.00255102	0.1	GO:0061098	GO:0045860,GO:0050731,GO:0061097	LILRA5
cellular response to endogenous stimulus	0.45778	GO:BP	957	392	26	0.0663265	0.0271682	GO:0071495	GO:0009719	ABHD2,ACSL1,ADTRP,AGTRAP,ARF6,BMP6,CAT,CREB3L1,CTSD,CTSL,CXCL8,DUSP22,ESR1,FGF20,IQGAP1,KL,PKM,PPARGC1B,PRKAR1A,RARA,SDCBP,SGK1,SOCS3,SULF2,TGFB2,ZNF703
synaptic vesicle recycling	0.45778	GO:BP	67	392	3	0.00765306	0.0447761	GO:0036465	GO:0006810,GO:0051649,GO:0099504	ARF6,LRRK2,SYNJ2
cellular response to increased oxygen levels	0.45778	GO:BP	10	392	1	0.00255102	0.1	GO:0036295	GO:0036296,GO:0071453	ATG7
negative regulation of heterotypic cell-cell adhesion	0.45778	GO:BP	10	392	1	0.00255102	0.1	GO:0034115	GO:0022408,GO:0034113,GO:0034114,GO:0070587	MYADM
neutrophil-mediated killing of symbiont cell	0.45778	GO:BP	10	392	1	0.00255102	0.1	GO:0070943	GO:0031640,GO:0070942	MYD88
epiboly	0.45778	GO:BP	37	392	2	0.00510204	0.0540541	GO:0090504	GO:0002011	PTEN,RREB1
pyrimidine nucleotide-sugar transmembrane transport	0.45778	GO:BP	10	392	1	0.00255102	0.1	GO:0090481	GO:0015780	SLC35A5
inhibitory postsynaptic potential	0.45778	GO:BP	10	392	1	0.00255102	0.1	GO:0060080	GO:0060078,GO:0099565	UNC13B
interleukin-10-mediated signaling pathway	0.45778	GO:BP	10	392	1	0.00255102	0.1	GO:0140105	GO:0019221	LILRA2
wound healing, spreading of cells	0.45778	GO:BP	36	392	2	0.00510204	0.0555556	GO:0044319	GO:0016477,GO:0090505	PTEN,RREB1
homocysteine metabolic process	0.45778	GO:BP	10	392	1	0.00255102	0.1	GO:0050667	GO:0000096,GO:0170041,GO:1901605	CBS
podocyte development	0.45778	GO:BP	10	392	1	0.00255102	0.1	GO:0072015	GO:0072112,GO:0072310	IQGAP1
positive regulation of cardiocyte differentiation	0.45778	GO:BP	10	392	1	0.00255102	0.1	GO:1905209	GO:0035051,GO:0045597,GO:0051240,GO:1905207	TGFB2
positive regulation of ubiquitin protein ligase activity	0.45778	GO:BP	10	392	1	0.00255102	0.1	GO:1904668	GO:0051443,GO:1904666	PTEN
myoblast fusion	0.45778	GO:BP	36	392	2	0.00510204	0.0555556	GO:0007520	GO:0000768,GO:0014902	DOCK5,NFATC2
segment specification	0.45778	GO:BP	10	392	1	0.00255102	0.1	GO:0007379	GO:0007389,GO:0035282	MAFB
RNA polymerase II transcription regulatory region sequence-specific DNA binding	0.458136	GO:MF	1009	392	26	0.0663265	0.0257681	GO:0000977	GO:0000976	AHR,ATF7,BACH1,CEBPG,CREB3L1,CUX1,ESR1,ETS2,GTF2IRD1,IRF4,KLF7,LITAF,MAFB,MITF,NFATC2,NFE2,NFIC,OLIG2,POU2F1,RARA,RREB1,RUNX3,SNAPC3,TFDP1,TP73,ZNF444
cellular component biogenesis	0.458808	GO:BP	2797	392	70	0.178571	0.0250268	GO:0044085	GO:0071840	ABCA1,ARAP1,ARF6,ARHGEF10L,ARMC2,ATG16L2,ATG7,ATP9A,CAPZA1,CAPZA2,CFAP54,CRTC3,CTSD,CYP1B1-AS1,DOCK5,DUSP22,EHMT1,EML2,ESR1,EXOSC4,FGD3,FIG4,HDAC7,HMBOX1,IQGAP1,IQGAP2,ISCA2,JARID2,KCNJ2,LGALS3,LMNA,LRP4,LRRK2,MAFB,MAPRE2,MFSD2A,MITF,MYADM,MYD88,MYO7A,NEK6,NUPR1,PADI4,PARVG,PCGF3,PRKAR1A,PTEN,PTK2B,RACGAP1,RNU2-1,RNU5A-1,RPS23,RTN3,SAMHD1,SART1,SDCBP,SEPTIN9,SLC9A8,SNX10,SOD2,SPIDR,SPOCD1,TEKT2,TNS1,TP73,TRIM47,UBAP1,UNC13B,ZNF658,ZNF703
apical plasma membrane	0.459097	GO:CC	296	392	10	0.0255102	0.0337838	GO:0016324	GO:0045177,GO:0098590	CA4,CTSK,CTSL,IQGAP1,KCNMA1,KL,MYO7A,PTEN,SLC9A8,SLCO3A1
dendrite	0.459097	GO:CC	445	392	14	0.0357143	0.0314607	GO:0030425	GO:0043005,GO:0097447	ADCY9,ADORA1,CNR2,FCGR2B,KCNJ2,KIF1B,LRP4,LRRK2,PTEN,PTK2B,RARA,RIN3,SEZ6,SIPA1L1
cell-cell signaling	0.459438	GO:BP	921	392	25	0.0637755	0.0271444	GO:0007267	GO:0007154,GO:0023052	ABCA1,ADARB1,ADORA1,BMP6,CCN5,CNR2,CNTN2,DYSF,FFAR2,FGF20,KIF1B,KLF7,LRRK2,PFKFB2,PRKAR1A,PTEN,PTK2B,RARA,S100A8,SDCBP,SEZ6,SIPA1L1,SYT8,TRHDE,UNC13B
MHC class II antigen presentation	0.460196	REAC	106	392	6	0.0153061	0.0566038	REAC:R-HSA-2132295	REAC:R-HSA-1280218	CAPZA1,CAPZA2,CTSD,CTSK,CTSL,RACGAP1
MyD88 deficiency (TLR2/4)	0.460196	REAC	13	392	2	0.00510204	0.153846	REAC:R-HSA-5602498	REAC:R-HSA-5602358	MYD88,S100A8
IRAK4 deficiency (TLR2/4)	0.460196	REAC	13	392	2	0.00510204	0.153846	REAC:R-HSA-5603041	REAC:R-HSA-5602358	MYD88,S100A8
hippocampus development	0.460369	GO:BP	69	392	3	0.00765306	0.0434783	GO:0021766	GO:0021543,GO:0021761,GO:0048856	MFSD2A,PTEN,RARA
positive regulation of calcium ion transport	0.460369	GO:BP	69	392	3	0.00765306	0.0434783	GO:0051928	GO:0006816,GO:0043270,GO:0051924	LGALS3,LILRA2,LILRA5
negative regulation of developmental growth	0.460369	GO:BP	69	392	3	0.00765306	0.0434783	GO:0048640	GO:0045926,GO:0048589,GO:0048638,GO:0051093	JARID2,PTEN,TP73
response to calcium ion	0.460498	GO:BP	103	392	4	0.0102041	0.038835	GO:0051592	GO:0010038	IQGAP1,KCNMA1,NFATC2,PPIF
cytokine receptor binding	0.460752	GO:MF	195	392	6	0.0153061	0.0307692	GO:0005126	GO:0005102	CXCL8,MYD88,SDCBP,SOCS3,TGFB2,TNFSF13B
small nuclear ribonucleoprotein complex	0.460865	GO:CC	88	392	4	0.0102041	0.0454545	GO:0030532	GO:0120114,GO:0140513,GO:1990904	CYP1B1-AS1,RNU2-1,RNU5A-1,SART1
dendritic tree	0.462008	GO:CC	447	392	14	0.0357143	0.0313199	GO:0097447	GO:0036477,GO:0043005	ADCY9,ADORA1,CNR2,FCGR2B,KCNJ2,KIF1B,LRP4,LRRK2,PTEN,PTK2B,RARA,RIN3,SEZ6,SIPA1L1
host cell	0.462008	GO:CC	7	392	1	0.00255102	0.142857	GO:0043657	GO:0018995	CD209
transport vesicle membrane	0.462008	GO:CC	190	392	7	0.0178571	0.0368421	GO:0030658	GO:0030133,GO:0030659,GO:0098588	BORCS5,CA4,DYSF,KIF1B,LRRK2,SYT8,UNC13B
mRNA editing complex	0.462008	GO:CC	7	392	1	0.00255102	0.142857	GO:0045293	GO:1902494	RBM47
aryl hydrocarbon receptor complex	0.462008	GO:CC	7	392	1	0.00255102	0.142857	GO:0034751	GO:0043235,GO:0140535	AHR
unconventional myosin complex	0.462008	GO:CC	7	392	1	0.00255102	0.142857	GO:0016461	GO:0016459	MYO7A
host cellular component	0.462008	GO:CC	7	392	1	0.00255102	0.142857	GO:0018995	GO:0044217	CD209
symmetric synapse	0.462008	GO:CC	7	392	1	0.00255102	0.142857	GO:0032280	GO:0098984	IQSEC3
X chromosome	0.462008	GO:CC	7	392	1	0.00255102	0.142857	GO:0000805	GO:0000803	PCGF3
reactive oxygen species metabolic process	0.464136	GO:BP	175	392	6	0.0153061	0.0342857	GO:0072593	GO:0008152	CAT,CBS,GPX3,LRRK2,NCF2,SOD2
Signaling by BRAF and RAF1 fusions	0.465896	REAC	55	392	4	0.0102041	0.0727273	REAC:R-HSA-6802952	REAC:R-HSA-6802957	AGTRAP,ATG7,IQGAP1,LMNA
Glucagon-like Peptide-1 (GLP1) regulates insulin secretion	0.465896	REAC	32	392	3	0.00765306	0.09375	REAC:R-HSA-381676	REAC:R-HSA-422356	IQGAP1,PRKAR1A,PRKAR2A
Neurotransmitter receptors and postsynaptic signal transmission	0.465896	REAC	136	392	7	0.0178571	0.0514706	REAC:R-HSA-112314	REAC:R-HSA-112315	ADCY3,ADCY9,KCNJ15,KCNJ2,KCNJ9,PRKAR1A,PRKAR2A
modified amino acid metabolic process	0.466346	GO:BP	139	392	5	0.0127551	0.0359712	GO:0006575	GO:0008152	ABHD12B,CTSK,GSTT2B,SOD2,VNN2
mRNA regulatory element binding translation repressor activity	0.467241	GO:MF	15	392	1	0.00255102	0.0666667	GO:0000900	GO:0030371	RARA
monocarboxylic acid transmembrane transporter activity	0.467241	GO:MF	47	392	2	0.00510204	0.0425532	GO:0008028	GO:0046943	MFSD2A,SLC6A12
ubiquitin-specific protease binding	0.467241	GO:MF	15	392	1	0.00255102	0.0666667	GO:1990381	GO:0002020	PTEN
oxysterol binding	0.467241	GO:MF	15	392	1	0.00255102	0.0666667	GO:0008142	GO:0032934	GPR141
fatty acid transmembrane transporter activity	0.467241	GO:MF	15	392	1	0.00255102	0.0666667	GO:0015245	GO:0008028,GO:0170055	MFSD2A
solute:sodium symporter activity	0.467241	GO:MF	47	392	2	0.00510204	0.0425532	GO:0015370	GO:0015081,GO:0015294	MFSD2A,SLC6A12
transcription coactivator activity	0.467241	GO:MF	236	392	7	0.0178571	0.029661	GO:0003713	GO:0003712	ARID5B,CRTC3,DTX1,IRF4,NUPR1,PKM,PPARGC1B
phospholipase binding	0.467241	GO:MF	15	392	1	0.00255102	0.0666667	GO:0043274	GO:0019899	CLEC6A
positive regulation of T cell differentiation	0.470264	GO:BP	104	392	4	0.0102041	0.0384615	GO:0045582	GO:0030217,GO:0045580,GO:0045621,GO:0050870	CR1,RARA,RUNX3,SART1
positive regulation of protein catabolic process	0.470264	GO:BP	176	392	6	0.0153061	0.0340909	GO:0045732	GO:0009896,GO:0030163,GO:0042176,GO:0051247	ATG7,LAPTM5,LRRK2,NUPR1,PTEN,PTK2B
negative regulation of phosphorus metabolic process	0.470264	GO:BP	176	392	6	0.0153061	0.0340909	GO:0010563	GO:0006793,GO:0009892,GO:0051174	ADARB1,CACTIN,IQGAP1,NUPR1,PRR5L,PTEN
negative regulation of phosphate metabolic process	0.470264	GO:BP	176	392	6	0.0153061	0.0340909	GO:0045936	GO:0006796,GO:0010563	ADARB1,CACTIN,IQGAP1,NUPR1,PRR5L,PTEN
neuron projection development	0.470264	GO:BP	803	392	22	0.0561224	0.0273973	GO:0031175	GO:0048666,GO:0120036	ADARB1,ARF6,ATP9A,CNTN2,CUX1,FBXO38,FIG4,IQGAP1,ITGA4,KLF7,LRP4,LRRK2,MFSD2A,MYO7A,OLIG2,PTEN,PTK2B,PTPRG,S100A6,SEZ6,SGK1,SIPA1L1
intracellular monoatomic ion homeostasis	0.470264	GO:BP	327	392	10	0.0255102	0.030581	GO:0006873	GO:0050801,GO:0055082	ADORA1,ANXA6,BMP6,FXYD2,GRINA,KCNJ2,KCNMA1,LRRK2,P2RY2,SLC9A8
establishment of organelle localization	0.470264	GO:BP	327	392	10	0.0255102	0.030581	GO:0051656	GO:0051234,GO:0051640	ATP9A,BORCS5,ITGA4,KIF1B,LMNA,LRRK2,MYO7A,SDCBP,SPDL1,UNC13B
ruffle assembly	0.470621	GO:BP	38	392	2	0.00510204	0.0526316	GO:0097178	GO:0031529,GO:0120031	ARF6,SNX10
regulation of bone resorption	0.470621	GO:BP	38	392	2	0.00510204	0.0526316	GO:0045124	GO:0045453,GO:0046850	ARAP1,PPARGC1B
neutral lipid biosynthetic process	0.470621	GO:BP	38	392	2	0.00510204	0.0526316	GO:0046460	GO:0006638,GO:0008610	ACSL1,MFSD2A
acylglycerol biosynthetic process	0.470621	GO:BP	38	392	2	0.00510204	0.0526316	GO:0046463	GO:0006639,GO:0045017,GO:0046460	ACSL1,MFSD2A
membrane depolarization	0.470621	GO:BP	70	392	3	0.00765306	0.0428571	GO:0051899	GO:0042391	KCNJ2,LRRK2,PPIF
actin filament capping	0.470621	GO:BP	38	392	2	0.00510204	0.0526316	GO:0051693	GO:0030835,GO:0030837	CAPZA1,CAPZA2
regulation of filopodium assembly	0.470621	GO:BP	38	392	2	0.00510204	0.0526316	GO:0051489	GO:0046847,GO:0120032	ARAP1,ARF6
cellular oxidant detoxification	0.470621	GO:BP	70	392	3	0.00765306	0.0428571	GO:0098869	GO:1990748	CAT,GPX3,SOD2
monocyte chemotaxis	0.470621	GO:BP	38	392	2	0.00510204	0.0526316	GO:0002548	GO:0030595,GO:0071674,GO:0097529	LGALS3,S100A12
cellular response to xenobiotic stimulus	0.471442	GO:BP	140	392	5	0.0127551	0.0357143	GO:0071466	GO:0009410,GO:0070887	ABCA1,ACSL1,AHR,S100A12,SMOX
phosphatase binding	0.47218	GO:MF	159	392	5	0.0127551	0.0314465	GO:0019902	GO:0019899	CD22,IQGAP1,LGALS3,NFATC2,PPP1R27
leukocyte mediated immunity	0.473484	GO:BP	328	392	10	0.0255102	0.0304878	GO:0002443	GO:0002252	AHR,CEBPG,CR1,CR1L,DUSP22,FBXO38,FCGR2B,IL18RAP,IL1R1,MYD88
rhythmic behavior	0.473581	GO:BP	39	392	2	0.00510204	0.0512821	GO:0007622	GO:0007610	ADORA1,PTEN
negative regulation of viral transcription	0.473581	GO:BP	11	392	1	0.00255102	0.0909091	GO:0032897	GO:0019083,GO:0046782,GO:0048525	IFITM3
mesoderm development	0.473581	GO:BP	105	392	4	0.0102041	0.0380952	GO:0007498	GO:0009888	AHDC1,ETS2,EYA2,PRKAR1A
anterograde axonal transport	0.473581	GO:BP	39	392	2	0.00510204	0.0512821	GO:0008089	GO:0098930	BORCS5,KIF1B
dendritic cell differentiation	0.473581	GO:BP	39	392	2	0.00510204	0.0512821	GO:0097028	GO:1903131	FCGR2B,IRF4
positive regulation of endothelial cell proliferation	0.473581	GO:BP	71	392	3	0.00765306	0.0422535	GO:0001938	GO:0001935,GO:0001936,GO:0050679	BMP6,CCR3,ITGA4
positive regulation of smooth muscle cell apoptotic process	0.473581	GO:BP	11	392	1	0.00255102	0.0909091	GO:0034393	GO:0010661,GO:0034390,GO:0034391	SOD2
regulation of non-motile cilium assembly	0.473581	GO:BP	11	392	1	0.00255102	0.0909091	GO:1902855	GO:1902017,GO:1905515	SEPTIN9
immature B cell differentiation	0.473581	GO:BP	11	392	1	0.00255102	0.0909091	GO:0002327	GO:0030183	TNFSF13B
dopamine biosynthetic process	0.473581	GO:BP	11	392	1	0.00255102	0.0909091	GO:0042416	GO:0042417,GO:0042423	TGFB2
spindle elongation	0.473581	GO:BP	11	392	1	0.00255102	0.0909091	GO:0051231	GO:0007017,GO:0007051,GO:0022402,GO:0098813	RACGAP1
epithelial cell fate commitment	0.473581	GO:BP	11	392	1	0.00255102	0.0909091	GO:0072148	GO:0030855,GO:0045165	RARA
skeletal muscle fiber differentiation	0.473581	GO:BP	11	392	1	0.00255102	0.0909091	GO:0098528	GO:0014902,GO:0035914	PPIF
membrane raft assembly	0.473581	GO:BP	11	392	1	0.00255102	0.0909091	GO:0001765	GO:0031579,GO:0071709	IQGAP1
glomerular epithelial cell development	0.473581	GO:BP	11	392	1	0.00255102	0.0909091	GO:0072310	GO:0002064,GO:0072311	IQGAP1
mast cell migration	0.473581	GO:BP	11	392	1	0.00255102	0.0909091	GO:0097531	GO:0097529	RIN3
glial cell fate commitment	0.473581	GO:BP	11	392	1	0.00255102	0.0909091	GO:0021781	GO:0010001,GO:0045165	OLIG2
response to magnesium ion	0.473581	GO:BP	11	392	1	0.00255102	0.0909091	GO:0032026	GO:0010038	BMP6
immunoglobulin mediated immune response	0.473581	GO:BP	105	392	4	0.0102041	0.0380952	GO:0016064	GO:0019724	CR1,CR1L,FCGR2B,MYD88
regulation of extrinsic apoptotic signaling pathway via death domain receptors	0.473581	GO:BP	39	392	2	0.00510204	0.0512821	GO:1902041	GO:0008625,GO:2001236	GRINA,LGALS3
molting cycle process	0.473581	GO:BP	71	392	3	0.00765306	0.0422535	GO:0022404	GO:0032501,GO:0042303	LRP4,TGFB2,TGM3
hair cycle process	0.473581	GO:BP	71	392	3	0.00765306	0.0422535	GO:0022405	GO:0022404,GO:0042633	LRP4,TGFB2,TGM3
inorganic ion homeostasis	0.473581	GO:BP	331	392	10	0.0255102	0.0302115	GO:0098771	GO:0048878	ADORA1,ANXA6,BMP6,FXYD2,GRINA,KCNJ2,KCNMA1,KL,SNX10,SOD2
nucleobase transport	0.473581	GO:BP	11	392	1	0.00255102	0.0909091	GO:0015851	GO:0071705	AQP9
nucleotide-sugar transmembrane transport	0.473581	GO:BP	11	392	1	0.00255102	0.0909091	GO:0015780	GO:0015748,GO:0015931,GO:0055085,GO:1901264	SLC35A5
renal sodium ion transport	0.473581	GO:BP	11	392	1	0.00255102	0.0909091	GO:0003096	GO:0003014,GO:0006814	SGK1
regulation of NK T cell activation	0.473581	GO:BP	11	392	1	0.00255102	0.0909091	GO:0051133	GO:0046634,GO:0051132	LGALS3
nucleoside salvage	0.473581	GO:BP	11	392	1	0.00255102	0.0909091	GO:0043174	GO:0009163,GO:0043094	PGM2
positive regulation of lymphocyte migration	0.473581	GO:BP	39	392	2	0.00510204	0.0512821	GO:2000403	GO:0071677,GO:0072676,GO:2000401	ITGA4,PTK2B
high-density lipoprotein particle assembly	0.473581	GO:BP	11	392	1	0.00255102	0.0909091	GO:0034380	GO:0034377	ABCA1
synaptic vesicle docking	0.473581	GO:BP	11	392	1	0.00255102	0.0909091	GO:0016081	GO:0006904,GO:0016079	UNC13B
sno(s)RNA metabolic process	0.473581	GO:BP	11	392	1	0.00255102	0.0909091	GO:0016074	GO:0016070	EXOSC4
positive regulation of lipopolysaccharide-mediated signaling pathway	0.473581	GO:BP	11	392	1	0.00255102	0.0909091	GO:0031666	GO:0002833,GO:0009967,GO:0031663,GO:0031664,GO:0032103	BMP6
endoplasmic reticulum mannose trimming	0.473581	GO:BP	11	392	1	0.00255102	0.0909091	GO:1904380	GO:0036508	UGGT1
thrombin-activated receptor signaling pathway	0.473581	GO:BP	11	392	1	0.00255102	0.0909091	GO:0070493	GO:0007186	IQGAP2
regulation of cell-substrate adhesion	0.473581	GO:BP	178	392	6	0.0153061	0.0337079	GO:0010810	GO:0030155,GO:0031589	DOCK5,DUSP22,MYADM,PTEN,PTK2B,RREB1
plasma membrane bounded cell projection morphogenesis	0.473581	GO:BP	527	392	15	0.0382653	0.028463	GO:0120039	GO:0048858	ADARB1,ATP9A,CNTN2,CUX1,IQGAP1,ITGA4,KLF7,LRP4,LRRK2,MFSD2A,PTEN,RREB1,S100A6,SGK1,SIPA1L1
positive regulation of triglyceride biosynthetic process	0.473581	GO:BP	11	392	1	0.00255102	0.0909091	GO:0010867	GO:0010866,GO:0019432,GO:0046889,GO:0090208	MFSD2A
amyloid-beta formation	0.473581	GO:BP	39	392	2	0.00510204	0.0512821	GO:0034205	GO:0042987,GO:0050435	ABCG1,RTN3
regulation of hormone levels	0.473581	GO:BP	367	392	11	0.0280612	0.0299728	GO:0010817	GO:0065008	ADORA1,BMP6,CTSK,CTSL,DHRS9,ESR1,FFAR2,H6PD,KLF7,PFKFB2,PRKAR1A
response to interleukin-18	0.473581	GO:BP	11	392	1	0.00255102	0.0909091	GO:0070673	GO:0034097	IL18RAP
fatty acid derivative biosynthetic process	0.473581	GO:BP	39	392	2	0.00510204	0.0512821	GO:1901570	GO:0008610,GO:1901568	ACSF3,ACSL1
pyruvate metabolic process	0.473581	GO:BP	105	392	4	0.0102041	0.0380952	GO:0006090	GO:0032787	NUPR1,PFKFB2,PGM1,PKM
skin morphogenesis	0.473581	GO:BP	11	392	1	0.00255102	0.0909091	GO:0043589	GO:0009887,GO:0043588	AHDC1
hyaluronan catabolic process	0.473581	GO:BP	11	392	1	0.00255102	0.0909091	GO:0030214	GO:0006027,GO:0030212	CEMIP2
aldehyde biosynthetic process	0.473581	GO:BP	11	392	1	0.00255102	0.0909091	GO:0046184	GO:0006081,GO:0009058	BMP6
developmental pigmentation	0.473581	GO:BP	39	392	2	0.00510204	0.0512821	GO:0048066	GO:0043473	MITF,SOD2
cell-substrate adhesion	0.473581	GO:BP	291	392	9	0.0229592	0.0309278	GO:0031589	GO:0007155	DOCK5,DUSP22,ITGA4,MYADM,PARVG,PTEN,PTK2B,RREB1,SNED1
photoreceptor cell outer segment organization	0.473581	GO:BP	11	392	1	0.00255102	0.0909091	GO:0035845	GO:0016043,GO:0042461	MFSD2A
positive regulation of granulocyte macrophage colony-stimulating factor production	0.473581	GO:BP	11	392	1	0.00255102	0.0909091	GO:0032725	GO:0001819,GO:0032604,GO:0032645,GO:0051247	LILRA2
negative regulation of homotypic cell-cell adhesion	0.473581	GO:BP	11	392	1	0.00255102	0.0909091	GO:0034111	GO:0022408,GO:0034109,GO:0034110	ZNF703
UV protection	0.473581	GO:BP	11	392	1	0.00255102	0.0909091	GO:0009650	GO:0009411	CAT
response to ether	0.473581	GO:BP	11	392	1	0.00255102	0.0909091	GO:0045472	GO:1901700	LARP1
somatic stem cell division	0.473581	GO:BP	11	392	1	0.00255102	0.0909091	GO:0048103	GO:0017145	TGFB2
macrophage chemotaxis	0.473581	GO:BP	39	392	2	0.00510204	0.0512821	GO:0048246	GO:0030595,GO:1905517	LGALS3,PTK2B
negative regulation of long-term synaptic potentiation	0.473581	GO:BP	11	392	1	0.00255102	0.0909091	GO:1900272	GO:0048519,GO:0060291,GO:1900271	ADORA1
L-serine metabolic process	0.473581	GO:BP	11	392	1	0.00255102	0.0909091	GO:0006563	GO:0170033,GO:0170039	CBS
protein targeting to membrane	0.473581	GO:BP	106	392	4	0.0102041	0.0377358	GO:0006612	GO:0006605,GO:0090150	ADORA1,SDCBP,ZDHHC18,ZDHHC19
hair follicle maturation	0.473581	GO:BP	11	392	1	0.00255102	0.0909091	GO:0048820	GO:0001942,GO:0022405,GO:0071695	TGFB2
hydrogen peroxide biosynthetic process	0.473581	GO:BP	11	392	1	0.00255102	0.0909091	GO:0050665	GO:0042743,GO:1903409	SOD2
negative regulation of inflammatory response	0.473581	GO:BP	141	392	5	0.0127551	0.035461	GO:0050728	GO:0006954,GO:0031348,GO:0032102,GO:0050727	ADORA1,AHR,FCGR2B,SOCS3,WFDC1
regulation of cardiac muscle adaptation	0.473581	GO:BP	11	392	1	0.00255102	0.0909091	GO:0010612	GO:0014887,GO:0043502	LMNA
plasma membrane raft organization	0.473581	GO:BP	11	392	1	0.00255102	0.0909091	GO:0044857	GO:0007009,GO:0031579	IQGAP1
negative regulation of sprouting angiogenesis	0.473581	GO:BP	11	392	1	0.00255102	0.0909091	GO:1903671	GO:0002040,GO:0016525,GO:1903670	CREB3L1
prostate gland development	0.473581	GO:BP	39	392	2	0.00510204	0.0512821	GO:0030850	GO:0001655,GO:0048608,GO:0048732	ESR1,RARA
cellular response to electrical stimulus	0.473581	GO:BP	11	392	1	0.00255102	0.0909091	GO:0071257	GO:0051602,GO:0071214	PTEN
response to glucagon	0.473581	GO:BP	11	392	1	0.00255102	0.0909091	GO:0033762	GO:0043434	PRKAR1A
establishment of blood-brain barrier	0.473581	GO:BP	11	392	1	0.00255102	0.0909091	GO:0060856	GO:0007417,GO:0048468	MFSD2A
Golgi to lysosome transport	0.473581	GO:BP	11	392	1	0.00255102	0.0909091	GO:0090160	GO:0006896,GO:0007041,GO:0016482	LAPTM5
serine family amino acid biosynthetic process	0.473581	GO:BP	11	392	1	0.00255102	0.0909091	GO:0009070	GO:1901607	CBS
positive regulation of peptide hormone secretion	0.473581	GO:BP	71	392	3	0.00765306	0.0422535	GO:0090277	GO:0002793,GO:0030072,GO:0046887,GO:0090276	FFAR2,PFKFB2,PRKAR1A
meiotic spindle assembly	0.473581	GO:BP	11	392	1	0.00255102	0.0909091	GO:0090306	GO:0000212,GO:0045132,GO:0051225	PTEN
nucleoside triphosphate catabolic process	0.473581	GO:BP	11	392	1	0.00255102	0.0909091	GO:0009143	GO:0009141,GO:1901292	SAMHD1
negative regulation of fatty acid oxidation	0.473581	GO:BP	11	392	1	0.00255102	0.0909091	GO:0046322	GO:0019395,GO:0045922,GO:0046320	MFSD2A
skeletal muscle acetylcholine-gated channel clustering	0.473581	GO:BP	11	392	1	0.00255102	0.0909091	GO:0071340	GO:0001941,GO:0007528,GO:0043113	LRP4
multi-ciliated epithelial cell differentiation	0.473581	GO:BP	11	392	1	0.00255102	0.0909091	GO:1903251	GO:0002065	TP73
regulation of cardiac muscle hypertrophy in response to stress	0.473581	GO:BP	11	392	1	0.00255102	0.0909091	GO:1903242	GO:0010611,GO:0010612,GO:0014898,GO:0080134	LMNA
negative regulation of single stranded viral RNA replication via double stranded DNA intermediate	0.473581	GO:BP	11	392	1	0.00255102	0.0909091	GO:0045869	GO:0039692,GO:0045071,GO:0045091,GO:1902679	APOBEC3H
monoacylglycerol metabolic process	0.473581	GO:BP	11	392	1	0.00255102	0.0909091	GO:0046462	GO:0006639	ABHD12B
regulation of steroid metabolic process	0.475812	GO:BP	72	392	3	0.00765306	0.0416667	GO:0019218	GO:0008202,GO:0019216	ABCG1,BMP6,H6PD
ribonucleotide metabolic process	0.475812	GO:BP	293	392	9	0.0229592	0.0307167	GO:0009259	GO:0009117,GO:0019693	ADCY3,ADCY9,LRRK2,NUDT4B,NUPR1,PFKFB2,PGM1,PKM,SDHD
positive regulation of gene expression	0.475812	GO:BP	933	392	25	0.0637755	0.0267953	GO:0010628	GO:0010467,GO:0010468,GO:0010557	ADTRP,BMP6,CD6,CEBPG,CLEC6A,CNTN2,CXCL8,FCGR2B,FFAR2,IL1R1,IRF4,LAPTM5,LARP1,LILRA2,LILRA5,LMNA,LRRK2,MITF,MYD88,NFATC2,PKM,RARA,RBM47,SULF2,TANK
positive regulation of lipid biosynthetic process	0.475812	GO:BP	72	392	3	0.00765306	0.0416667	GO:0046889	GO:0008610,GO:0009891,GO:0045834,GO:0046890	ABCG1,BMP6,MFSD2A
cellular respiration	0.476173	GO:BP	255	392	8	0.0204082	0.0313725	GO:0045333	GO:0015980	CAT,NUPR1,PFKFB2,PGM1,PKM,PPIF,SDHD,SOD2
epithelial cell proliferation	0.476173	GO:BP	332	392	10	0.0255102	0.0301205	GO:0050673	GO:0008283	BMP6,CCR3,ESR1,ITGA4,NUPR1,RREB1,RUNX3,SULF2,TGFB2,ZNF703
response to endogenous stimulus	0.476173	GO:BP	1139	392	30	0.0765306	0.0263389	GO:0009719	GO:0050896	ABCA1,ABHD2,ACSL1,ADTRP,AGTRAP,ARF6,BMP6,CAT,CREB3L1,CTSD,CTSL,CXCL8,DUSP22,ESR1,FGF20,IER2,IQGAP1,KL,MYD88,PKM,PPARGC1B,PRKAR1A,RARA,RUNX3,SDCBP,SGK1,SOCS3,SULF2,TGFB2,ZNF703
positive regulation of phosphorus metabolic process	0.476173	GO:BP	332	392	10	0.0255102	0.0301205	GO:0010562	GO:0006793,GO:0009893,GO:0051174	ADORA1,DIPK2A,IQGAP1,LILRA5,LRRK2,PPARGC1B,PTK2B,S100A12,SDCBP,TGFB2
head development	0.476173	GO:BP	609	392	17	0.0433673	0.0279146	GO:0060322	GO:0048856	ARID5B,CBS,CNTN2,CRISPLD2,CXCR4,FCGR2B,LRRK2,MAFB,MFSD2A,NOTCH2NLA,NOTCH2NLB,NOTCH2NLC,OLIG2,PTEN,RARA,RTN3,SEZ6
positive regulation of phosphate metabolic process	0.476173	GO:BP	332	392	10	0.0255102	0.0301205	GO:0045937	GO:0006796,GO:0010562	ADORA1,DIPK2A,IQGAP1,LILRA5,LRRK2,PPARGC1B,PTK2B,S100A12,SDCBP,TGFB2
energy derivation by oxidation of organic compounds	0.476173	GO:BP	332	392	10	0.0255102	0.0301205	GO:0015980	GO:0006091	CAT,KL,NUPR1,PFKFB2,PGM1,PGM2,PKM,PPIF,SDHD,SOD2
regulation of lipid transport	0.476434	GO:BP	107	392	4	0.0102041	0.0373832	GO:0032368	GO:0006869,GO:0051049,GO:1905952	ABCA1,ABCG1,ACSL1,BMP6
B cell mediated immunity	0.476434	GO:BP	107	392	4	0.0102041	0.0373832	GO:0019724	GO:0002449,GO:0002460	CR1,CR1L,FCGR2B,MYD88
phospholipase C-activating G protein-coupled receptor signaling pathway	0.476434	GO:BP	107	392	4	0.0102041	0.0373832	GO:0007200	GO:0007186	DGKZ,ESR1,FFAR2,P2RY2
regulation of alpha-beta T cell activation	0.476434	GO:BP	107	392	4	0.0102041	0.0373832	GO:0046634	GO:0046631,GO:0050863	IRF4,LGALS3,RARA,RUNX3
Transcriptional regulation by RUNX1	0.476789	REAC	198	392	9	0.0229592	0.0454545	REAC:R-HSA-8878171	REAC:R-HSA-212436	CR1,CTSK,CTSL,ESR1,LGALS3,NFATC2,NFE2,SOCS3,TP73
nucleoside phosphate metabolic process	0.479378	GO:BP	530	392	15	0.0382653	0.0283019	GO:0006753	GO:0006796,GO:0019637,GO:0055086	ACOT11,ACSF3,ACSL1,ADCY3,ADCY9,H6PD,LRRK2,NUDT4B,NUPR1,PFKFB2,PGM1,PKM,SAMHD1,SDHD,UGGT1
Erythrocytes take up oxygen and release carbon dioxide	0.480711	REAC	2	392	1	0.00255102	0.5	REAC:R-HSA-1247673	REAC:R-HSA-1480926	CA4
Formation of editosomes by ADAR proteins	0.480711	REAC	2	392	1	0.00255102	0.5	REAC:R-HSA-77042	REAC:R-HSA-75064	ADARB1
mRNA Editing: A to I Conversion	0.480711	REAC	2	392	1	0.00255102	0.5	REAC:R-HSA-75064	REAC:R-HSA-75072	ADARB1
RUNX3 regulates RUNX1-mediated transcription	0.480711	REAC	2	392	1	0.00255102	0.5	REAC:R-HSA-8951911	REAC:R-HSA-8878159	RUNX3
Transport of glycerol from adipocytes to the liver by Aquaporins	0.480711	REAC	2	392	1	0.00255102	0.5	REAC:R-HSA-432030	REAC:R-HSA-445717	AQP9
Attachment and Entry	0.480711	REAC	2	392	1	0.00255102	0.5	REAC:R-HSA-9678110	REAC:R-HSA-9678108	CTSL
C6 deamination of adenosine	0.480711	REAC	2	392	1	0.00255102	0.5	REAC:R-HSA-75102	REAC:R-HSA-75064	ADARB1
Sensory perception of sour taste	0.480711	REAC	2	392	1	0.00255102	0.5	REAC:R-HSA-9729555	REAC:R-HSA-9717189	KCNJ2
Dectin-2 family	0.480711	REAC	15	392	2	0.00510204	0.133333	REAC:R-HSA-5621480	REAC:R-HSA-5621481	CLEC4D,CLEC6A
MyD88 deficiency (TLR5)	0.480711	REAC	2	392	1	0.00255102	0.5	REAC:R-HSA-5602680	REAC:R-HSA-5602358	MYD88
Defective ABCA1 causes TGD	0.480711	REAC	2	392	1	0.00255102	0.5	REAC:R-HSA-5682113	REAC:R-HSA-5619084	ABCA1
Cysteine formation from homocysteine	0.480711	REAC	2	392	1	0.00255102	0.5	REAC:R-HSA-1614603	REAC:R-HSA-1614635	CBS
nicotinamide nucleotide metabolic process	0.481279	GO:BP	144	392	5	0.0127551	0.0347222	GO:0046496	GO:0009117,GO:0072524	H6PD,NUPR1,PFKFB2,PGM1,PKM
negative regulation of cell projection organization	0.481279	GO:BP	144	392	5	0.0127551	0.0347222	GO:0031345	GO:0030030,GO:0031344,GO:0051129	ARF6,LRP4,LRRK2,PTEN,PTPRG
regulation of mitochondrial membrane permeability	0.481279	GO:BP	40	392	2	0.00510204	0.05	GO:0046902	GO:0090559	EYA2,PPIF
endoplasmic reticulum unfolded protein response	0.481279	GO:BP	73	392	3	0.00765306	0.0410959	GO:0030968	GO:0034620,GO:0034976,GO:0035556	CREB3L1,PARP8,TMEM33
negative regulation of lipid localization	0.481279	GO:BP	40	392	2	0.00510204	0.05	GO:1905953	GO:0010876,GO:0048519,GO:1905952	ABCA1,ABCG1
catecholamine transport	0.481279	GO:BP	40	392	2	0.00510204	0.05	GO:0051937	GO:0015844,GO:0015850	FGF20,SDHD
negative regulation of protein-containing complex disassembly	0.481279	GO:BP	73	392	3	0.00765306	0.0410959	GO:0043242	GO:0032984,GO:0043244,GO:0051129	ATXN7,CAPZA1,CAPZA2
ureteric bud development	0.481279	GO:BP	73	392	3	0.00765306	0.0410959	GO:0001657	GO:0072164	CAT,KIF26B,RARA
negative regulation of response to wounding	0.481279	GO:BP	73	392	3	0.00765306	0.0410959	GO:1903035	GO:0009611,GO:0048585,GO:1903034	ADTRP,PTEN,WFDC1
regulation of CD4-positive, alpha-beta T cell activation	0.481279	GO:BP	73	392	3	0.00765306	0.0410959	GO:2000514	GO:0035710,GO:0046634	IRF4,RARA,RUNX3
cell projection morphogenesis	0.481279	GO:BP	531	392	15	0.0382653	0.0282486	GO:0048858	GO:0000902,GO:0009653,GO:0030030	ADARB1,ATP9A,CNTN2,CUX1,IQGAP1,ITGA4,KLF7,LRP4,LRRK2,MFSD2A,PTEN,RREB1,S100A6,SGK1,SIPA1L1
body morphogenesis	0.481279	GO:BP	40	392	2	0.00510204	0.05	GO:0010171	GO:0009653	ARID5B,CRISPLD2
response to fluid shear stress	0.481279	GO:BP	40	392	2	0.00510204	0.05	GO:0034405	GO:0006950	ABCA1,PTK2B
negative regulation of cytokine-mediated signaling pathway	0.481279	GO:BP	73	392	3	0.00765306	0.0410959	GO:0001960	GO:0001959,GO:0009968,GO:0019221,GO:0060761	CACTIN,SAMHD1,TANK
regulation of autophagosome assembly	0.481279	GO:BP	40	392	2	0.00510204	0.05	GO:2000785	GO:0000045,GO:0044088,GO:1902115	LRRK2,NUPR1
intrinsic apoptotic signaling pathway in response to DNA damage by p53 class mediator	0.481279	GO:BP	40	392	2	0.00510204	0.05	GO:0042771	GO:0008630,GO:0072332	NUPR1,TP73
leukocyte activation involved in inflammatory response	0.481279	GO:BP	40	392	2	0.00510204	0.05	GO:0002269	GO:0006954,GO:0045321	LRRK2,MYD88
negative regulation of axonogenesis	0.481279	GO:BP	40	392	2	0.00510204	0.05	GO:0050771	GO:0007409,GO:0010977,GO:0050768,GO:0050770	LRP4,PTEN
receptor recycling	0.481279	GO:BP	40	392	2	0.00510204	0.05	GO:0001881	GO:0043112	ARAP1,CTSD
acyl-CoA biosynthetic process	0.481279	GO:BP	40	392	2	0.00510204	0.05	GO:0071616	GO:0006637,GO:0044272,GO:0072522,GO:1901293	ACSF3,ACSL1
ribonucleoside diphosphate metabolic process	0.481516	GO:BP	108	392	4	0.0102041	0.037037	GO:0009185	GO:0009132	NUPR1,PFKFB2,PGM1,PKM
positive regulation of adaptive immune response based on somatic recombination of immune receptors built from immunoglobulin superfamily domains	0.481516	GO:BP	108	392	4	0.0102041	0.037037	GO:0002824	GO:0002460,GO:0002821,GO:0002822	CLEC6A,FBXO38,IL1R1,TNFSF13B
ubiquitin-protein transferase activator activity	0.482687	GO:MF	16	392	1	0.00255102	0.0625	GO:0097027	GO:0008047,GO:0055106	PTEN
glucosyltransferase activity	0.482687	GO:MF	16	392	1	0.00255102	0.0625	GO:0046527	GO:0016758	UGGT1
sequence-specific DNA binding	0.482687	GO:MF	1234	392	31	0.0790816	0.0251216	GO:0043565	GO:0003677	AHR,ARID5B,ATF7,BACH1,CEBPG,CREB3L1,CUX1,ELL2,ESR1,ETS2,GTF2IRD1,HMBOX1,IRF4,KLF7,LITAF,MAFB,MITF,NFATC2,NFE2,NFIC,OLIG2,POU2F1,RARA,RREB1,RUNX3,SNAPC3,TFDP1,TP73,ZNF282,ZNF444,ZNF658
plus-end-directed microtubule motor activity	0.482687	GO:MF	16	392	1	0.00255102	0.0625	GO:0008574	GO:0003777	KIF1B
calcium ion sensor activity	0.482687	GO:MF	16	392	1	0.00255102	0.0625	GO:0061891	GO:0140784	SYT8
ATP-dependent chromatin remodeler activity	0.482687	GO:MF	16	392	1	0.00255102	0.0625	GO:0140658	GO:0008094	MYD88
monoatomic anion:monoatomic cation symporter activity	0.482687	GO:MF	16	392	1	0.00255102	0.0625	GO:0015296	GO:0008509,GO:0015294	SLC6A12
glutathione peroxidase activity	0.482687	GO:MF	16	392	1	0.00255102	0.0625	GO:0004602	GO:0004601	GPX3
amino acid:sodium symporter activity	0.482687	GO:MF	16	392	1	0.00255102	0.0625	GO:0005283	GO:0005416,GO:0015370	SLC6A12
racemase and epimerase activity	0.482687	GO:MF	16	392	1	0.00255102	0.0625	GO:0016854	GO:0016853	DHRS9
RNA cap binding	0.482687	GO:MF	16	392	1	0.00255102	0.0625	GO:0000339	GO:0003723	LARP1
RNA polymerase II core promoter sequence-specific DNA binding	0.482687	GO:MF	16	392	1	0.00255102	0.0625	GO:0000979	GO:0000977,GO:0001046	POU2F1
alkali metal ion binding	0.482687	GO:MF	16	392	1	0.00255102	0.0625	GO:0031420	GO:0046872	PKM
regulation of respiratory system process	0.484912	GO:BP	12	392	1	0.00255102	0.0833333	GO:0044065	GO:0003016,GO:0043576,GO:0044057	ADORA1
trabecula morphogenesis	0.484912	GO:BP	41	392	2	0.00510204	0.0487805	GO:0061383	GO:0009653	PPARGC1B,TGFB2
bone trabecula morphogenesis	0.484912	GO:BP	12	392	1	0.00255102	0.0833333	GO:0061430	GO:0061383	PPARGC1B
positive regulation of cytoplasmic translation	0.484912	GO:BP	12	392	1	0.00255102	0.0833333	GO:2000767	GO:0002181,GO:0045727,GO:2000765	PKM
positive regulation of Rac protein signal transduction	0.484912	GO:BP	12	392	1	0.00255102	0.0833333	GO:0035022	GO:0016601,GO:0035020,GO:0051057	LRP4
positive regulation of brown fat cell differentiation	0.484912	GO:BP	12	392	1	0.00255102	0.0833333	GO:0090336	GO:0045600,GO:0050873,GO:0090335	RREB1
regulation of neuron projection arborization	0.484912	GO:BP	12	392	1	0.00255102	0.0833333	GO:0150011	GO:0022604,GO:0031344,GO:0140058	MFSD2A
nucleoside triphosphate metabolic process	0.484912	GO:BP	220	392	7	0.0178571	0.0318182	GO:0009141	GO:0006753	LRRK2,NUPR1,PFKFB2,PGM1,PKM,SAMHD1,SDHD
cellular response to ATP	0.484912	GO:BP	12	392	1	0.00255102	0.0833333	GO:0071318	GO:0033198,GO:1901699,GO:1901701	P2RY2
regulation of T-helper 2 cell differentiation	0.484912	GO:BP	12	392	1	0.00255102	0.0833333	GO:0045628	GO:0002697,GO:0002828,GO:0045064,GO:0045622	RARA
regulation of T-helper cell differentiation	0.484912	GO:BP	41	392	2	0.00510204	0.0487805	GO:0045622	GO:0042093,GO:0043370,GO:0050776	IRF4,RARA
cardioblast differentiation	0.484912	GO:BP	12	392	1	0.00255102	0.0833333	GO:0010002	GO:0035051,GO:0048863	TGFB2
negative regulation of nervous system process	0.484912	GO:BP	12	392	1	0.00255102	0.0833333	GO:0031645	GO:0031644,GO:0050877,GO:0051241	FIG4
cellular response to aldehyde	0.484912	GO:BP	12	392	1	0.00255102	0.0833333	GO:0110096	GO:1901701	SGK1
cardiac right ventricle morphogenesis	0.484912	GO:BP	12	392	1	0.00255102	0.0833333	GO:0003215	GO:0003208	TGFB2
protein alpha-1,2-demannosylation	0.484912	GO:BP	12	392	1	0.00255102	0.0833333	GO:0036508	GO:0036507	UGGT1
base-excision repair, AP site formation	0.484912	GO:BP	12	392	1	0.00255102	0.0833333	GO:0006285	GO:0006259,GO:0006284	MUTYH
mesonephric epithelium development	0.484912	GO:BP	74	392	3	0.00765306	0.0405405	GO:0072163	GO:0001823,GO:0072073	CAT,KIF26B,RARA
mesonephric tubule development	0.484912	GO:BP	74	392	3	0.00765306	0.0405405	GO:0072164	GO:0035295,GO:0072163	CAT,KIF26B,RARA
inner ear auditory receptor cell differentiation	0.484912	GO:BP	41	392	2	0.00510204	0.0487805	GO:0042491	GO:0035315,GO:0060113	FGF20,MYO7A
pyrimidine-containing compound transmembrane transport	0.484912	GO:BP	12	392	1	0.00255102	0.0833333	GO:0072531	GO:0055085,GO:0071705	AQP9
regulation of exocytosis	0.484912	GO:BP	145	392	5	0.0127551	0.0344828	GO:0017157	GO:0006887,GO:0060627,GO:1903530	ATP9A,FCGR2B,LRRK2,SDCBP,SYT8
positive regulation of post-translational protein modification	0.484912	GO:BP	110	392	4	0.0102041	0.0363636	GO:1901875	GO:0031401,GO:0043687,GO:1901873	LAPTM5,LRRK2,PTEN,TANK
detoxification	0.484912	GO:BP	110	392	4	0.0102041	0.0363636	GO:0098754	GO:0008150,GO:0009636	AQP9,CAT,GPX3,SOD2
complement receptor mediated signaling pathway	0.484912	GO:BP	12	392	1	0.00255102	0.0833333	GO:0002430	GO:0002429	CR1
regulation of action potential	0.484912	GO:BP	41	392	2	0.00510204	0.0487805	GO:0098900	GO:0001508,GO:0042391,GO:0050789	CNR2,KCNJ2
spindle midzone assembly	0.484912	GO:BP	12	392	1	0.00255102	0.0833333	GO:0051255	GO:0007017,GO:0022402,GO:0022607,GO:0051225	RACGAP1
lipoprotein catabolic process	0.484912	GO:BP	12	392	1	0.00255102	0.0833333	GO:0042159	GO:0030163,GO:0042157	CTSD
protein localization to condensed chromosome	0.484912	GO:BP	12	392	1	0.00255102	0.0833333	GO:1903083	GO:0034502	SPDL1
cellular response to thyroid hormone stimulus	0.484912	GO:BP	12	392	1	0.00255102	0.0833333	GO:0097067	GO:0032870,GO:0097066	CTSL
protein localization to kinetochore	0.484912	GO:BP	12	392	1	0.00255102	0.0833333	GO:0034501	GO:0071459,GO:1903083	SPDL1
ribose phosphate metabolic process	0.484912	GO:BP	297	392	9	0.0229592	0.030303	GO:0019693	GO:0006796,GO:0019637,GO:1901135	ADCY3,ADCY9,LRRK2,NUDT4B,NUPR1,PFKFB2,PGM1,PKM,SDHD
photoreceptor cell development	0.484912	GO:BP	41	392	2	0.00510204	0.0487805	GO:0042461	GO:0046530,GO:0048666	MFSD2A,MYO7A
negative regulation of extracellular matrix organization	0.484912	GO:BP	12	392	1	0.00255102	0.0833333	GO:1903054	GO:0030198,GO:0051129,GO:1903053	ADTRP
negative regulation of calcineurin-mediated signaling	0.484912	GO:BP	12	392	1	0.00255102	0.0833333	GO:0106057	GO:0050849,GO:0097720,GO:0106056	RCAN1
negative regulation of leukocyte degranulation	0.484912	GO:BP	12	392	1	0.00255102	0.0833333	GO:0043301	GO:0002698,GO:0043299,GO:0043300,GO:1903306	FCGR2B
negative regulation of adenylate cyclase-activating G protein-coupled receptor signaling pathway	0.484912	GO:BP	12	392	1	0.00255102	0.0833333	GO:0106072	GO:0007189,GO:0045744,GO:0106070	CRTC3
Rap protein signal transduction	0.484912	GO:BP	12	392	1	0.00255102	0.0833333	GO:0032486	GO:0007264	RAP2B
regulation of acute inflammatory response to antigenic stimulus	0.484912	GO:BP	12	392	1	0.00255102	0.0833333	GO:0002864	GO:0002438,GO:0002673,GO:0002861	FCGR2B
intracellular chemical homeostasis	0.484912	GO:BP	455	392	13	0.0331633	0.0285714	GO:0055082	GO:0019725,GO:0048878	ADORA1,ANXA6,BMP6,FXYD2,GRINA,KCNJ2,KCNMA1,KLF7,LRRK2,P2RY2,SLC9A8,SOD2,UNC13B
nuclear membrane disassembly	0.484912	GO:BP	12	392	1	0.00255102	0.0833333	GO:0051081	GO:0030397,GO:0071763	NEK6
generation of precursor metabolites and energy	0.484912	GO:BP	377	392	11	0.0280612	0.0291777	GO:0006091	GO:0008152	CAT,H6PD,KL,NUPR1,PFKFB2,PGM1,PGM2,PKM,PPIF,SDHD,SOD2
tertiary alcohol metabolic process	0.484912	GO:BP	12	392	1	0.00255102	0.0833333	GO:1902644	GO:0006066	H6PD
preganglionic parasympathetic fiber development	0.484912	GO:BP	12	392	1	0.00255102	0.0833333	GO:0021783	GO:0007417,GO:0048486,GO:0048731	ADARB1
neuromuscular process controlling posture	0.484912	GO:BP	12	392	1	0.00255102	0.0833333	GO:0050884	GO:0050905	ADARB1
regulation of microtubule nucleation	0.484912	GO:BP	12	392	1	0.00255102	0.0833333	GO:0010968	GO:0007020,GO:0031113	EML2
protein demannosylation	0.484912	GO:BP	12	392	1	0.00255102	0.0833333	GO:0036507	GO:0006517	UGGT1
granulocyte macrophage colony-stimulating factor production	0.484912	GO:BP	12	392	1	0.00255102	0.0833333	GO:0032604	GO:0001816,GO:0019538	LILRA2
positive regulation of exosomal secretion	0.484912	GO:BP	12	392	1	0.00255102	0.0833333	GO:1903543	GO:0044089,GO:0045921,GO:1903541,GO:1990182	SDCBP
positive regulation of protein modification by small protein conjugation or removal	0.484912	GO:BP	109	392	4	0.0102041	0.0366972	GO:1903322	GO:0070647,GO:1901875,GO:1903320	LAPTM5,LRRK2,PTEN,TANK
positive regulation of fibroblast proliferation	0.484912	GO:BP	41	392	2	0.00510204	0.0487805	GO:0048146	GO:0008284,GO:0048144,GO:0048145	ESR1,S100A6
macrophage apoptotic process	0.484912	GO:BP	12	392	1	0.00255102	0.0833333	GO:0071888	GO:0006925,GO:0033028,GO:0071887	CTSL
negative regulation of interferon-beta production	0.484912	GO:BP	12	392	1	0.00255102	0.0833333	GO:0032688	GO:0032480,GO:0032608,GO:0032648	CACTIN
vesicle transport along microtubule	0.484912	GO:BP	41	392	2	0.00510204	0.0487805	GO:0047496	GO:0072384,GO:0099518	BORCS5,KIF1B
regulation of calcium ion transmembrane transport via high voltage-gated calcium channel	0.484912	GO:BP	12	392	1	0.00255102	0.0833333	GO:1902514	GO:0061577,GO:1903169	CACNG6
negative regulation of lipid metabolic process	0.484912	GO:BP	74	392	3	0.00765306	0.0405405	GO:0045833	GO:0006629,GO:0009892,GO:0019216	ADORA1,CRTC3,MFSD2A
neutrophil mediated cytotoxicity	0.484912	GO:BP	12	392	1	0.00255102	0.0833333	GO:0070942	GO:0001909,GO:0002446	MYD88
C21-steroid hormone biosynthetic process	0.484912	GO:BP	12	392	1	0.00255102	0.0833333	GO:0006700	GO:0008207,GO:0042446,GO:0120178	BMP6
lipid metabolic process	0.484912	GO:BP	1064	392	28	0.0714286	0.0263158	GO:0006629	GO:0044238	ABCA1,ABCG1,ABHD12B,ABHD2,ACOT11,ACP6,ACSF3,ACSL1,ADORA1,ADTRP,BMP6,CAT,CHKA,CRTC3,DGKZ,DHRS9,EFR3A,ESR1,FIG4,H6PD,MFSD2A,MTMR11,NSMAF,PNPLA1,PTEN,ST3GAL4,SYNJ2,TEX2
cellular response to decreased oxygen levels	0.484912	GO:BP	110	392	4	0.0102041	0.0363636	GO:0036294	GO:0036293,GO:0071453	CBS,DRAM1,LMNA,SDHD
aggrephagy	0.484912	GO:BP	12	392	1	0.00255102	0.0833333	GO:0035973	GO:0016236	ZDHHC19
negative regulation of actin filament depolymerization	0.484912	GO:BP	41	392	2	0.00510204	0.0487805	GO:0030835	GO:0030042,GO:0030834,GO:0051494,GO:1901880,GO:1902904	CAPZA1,CAPZA2
endolysosomal toll-like receptor signaling pathway	0.484912	GO:BP	41	392	2	0.00510204	0.0487805	GO:0140894	GO:0002753	GRAMD4,MYD88
positive regulation of endoplasmic reticulum unfolded protein response	0.484912	GO:BP	12	392	1	0.00255102	0.0833333	GO:1900103	GO:0030968,GO:1900101,GO:1902533,GO:1905898	TMEM33
inner dynein arm assembly	0.484912	GO:BP	12	392	1	0.00255102	0.0833333	GO:0036159	GO:0070286	TEKT2
protein localization to nuclear envelope	0.484912	GO:BP	12	392	1	0.00255102	0.0833333	GO:0090435	GO:0034504	LMNA
prepulse inhibition	0.484912	GO:BP	12	392	1	0.00255102	0.0833333	GO:0060134	GO:0001964,GO:0032102	PTEN
negative regulation of calcineurin-NFAT signaling cascade	0.484912	GO:BP	12	392	1	0.00255102	0.0833333	GO:0070885	GO:0033173,GO:0070884,GO:0106057	RCAN1
response to epidermal growth factor	0.484912	GO:BP	41	392	2	0.00510204	0.0487805	GO:0070849	GO:0070848	DUSP22,IQGAP1
regulation of granulocyte macrophage colony-stimulating factor production	0.484912	GO:BP	12	392	1	0.00255102	0.0833333	GO:0032645	GO:0001817,GO:0032604,GO:0051246	LILRA2
renal vesicle morphogenesis	0.484912	GO:BP	12	392	1	0.00255102	0.0833333	GO:0072077	GO:0002009,GO:0072087,GO:0072088	KIF26B
cellular senescence	0.484912	GO:BP	74	392	3	0.00765306	0.0405405	GO:0090398	GO:0009987,GO:0033554	LMNA,NEK6,PTEN
nuclear RNA surveillance	0.484912	GO:BP	12	392	1	0.00255102	0.0833333	GO:0071027	GO:0071025	EXOSC4
insulin metabolic process	0.484912	GO:BP	12	392	1	0.00255102	0.0833333	GO:1901142	GO:0019538	CTSD
negative regulation of bone mineralization	0.484912	GO:BP	12	392	1	0.00255102	0.0833333	GO:0030502	GO:0030279,GO:0030282,GO:0030500,GO:0070168	PTK2B
locomotory exploration behavior	0.484912	GO:BP	12	392	1	0.00255102	0.0833333	GO:0035641	GO:0007626,GO:0035640	LRRK2
peptidyl-tyrosine autophosphorylation	0.484912	GO:BP	12	392	1	0.00255102	0.0833333	GO:0038083	GO:0018108,GO:0046777	PTK2B
channel regulator activity	0.486002	GO:MF	124	392	4	0.0102041	0.0322581	GO:0016247	GO:0141108	CACNG6,FXYD2,KCNAB2,SGK1
protein serine/threonine phosphatase activity	0.486002	GO:MF	86	392	3	0.00765306	0.0348837	GO:0004722	GO:0004721	DUSP22,FIG4,PTEN
carbohydrate derivative binding	0.486002	GO:MF	1830	392	45	0.114796	0.0245902	GO:0097367	GO:0005488	ABCA1,ABCG1,ACSF3,ACSL1,ADCY3,ADCY9,ADORA1,ANXA6,ARF6,ATP11B,ATP9A,CAMP,CCN5,CD22,CD6,CDK14,CHIT1,CHKA,COQ8A,CRISPLD2,CTSK,CTSL,CXCL8,DGKZ,EVA1C,FGF20,KIF1B,KIF26B,LRRK2,MYO7A,NEK6,PFKFB2,PKM,PRKAR1A,PRKAR2A,PTK2B,RAP2B,RUNX3,SAMHD1,SDCBP,SEPTIN9,SGK1,SIGLEC8,SULF2,UBE2F
tubulin binding	0.486002	GO:MF	322	392	9	0.0229592	0.0279503	GO:0015631	GO:0008092	CCDC170,EML2,KIF1B,KIF26B,LRRK2,MAPRE2,RACGAP1,RITA1,S100A8
T cell proliferation	0.486365	GO:BP	184	392	6	0.0153061	0.0326087	GO:0042098	GO:0042110,GO:0046651	CD209,CD6,CR1,LGALS3,PRKAR1A,TNFSF13B
regulation of monoatomic ion transmembrane transport	0.486877	GO:BP	222	392	7	0.0178571	0.0315315	GO:0034765	GO:0034220,GO:0034762,GO:0043269	CACNG6,FXYD2,KCNAB2,KCNJ15,KCNJ2,KCNJ9,PTK2B
glycosaminoglycan binding	0.487173	GO:MF	163	392	5	0.0127551	0.0306748	GO:0005539	GO:0097367	CCN5,CRISPLD2,CXCL8,EVA1C,SULF2
female gonad development	0.487244	GO:BP	75	392	3	0.00765306	0.04	GO:0008585	GO:0008406,GO:0046545	ARID5B,ESR1,NUPR1
negative regulation of myeloid cell differentiation	0.487244	GO:BP	75	392	3	0.00765306	0.04	GO:0045638	GO:0030099,GO:0045596,GO:0045637	MAFB,PTK2B,RARA
regulation of non-canonical NF-kappaB signal transduction	0.487244	GO:BP	75	392	3	0.00765306	0.04	GO:1901222	GO:0038061,GO:1902531	HDAC7,LAPTM5,LITAF
mesonephros development	0.487244	GO:BP	75	392	3	0.00765306	0.04	GO:0001823	GO:0001822	CAT,KIF26B,RARA
cell adhesion mediated by integrin	0.487244	GO:BP	75	392	3	0.00765306	0.04	GO:0033627	GO:0007155	EMILIN2,ITGA4,TGFB2
Integration of energy metabolism	0.488745	REAC	86	392	5	0.0127551	0.0581395	REAC:R-HSA-163685	REAC:R-HSA-1430728	ADCY3,ADCY9,IQGAP1,PRKAR1A,PRKAR2A
phosphatidylinositol 3-kinase/protein kinase B signal transduction	0.489579	GO:BP	261	392	8	0.0204082	0.0306513	GO:0043491	GO:0141124	ADTRP,CAT,DIPK2A,IL1R1,PRR5L,PTEN,PTK2B,TGFB2
response to xenobiotic stimulus	0.490621	GO:BP	300	392	9	0.0229592	0.03	GO:0009410	GO:0042221	ABCA1,ACSL1,AHR,CAT,NFATC2,S100A12,SMOX,SOD2,TP73
mononuclear cell migration	0.491955	GO:BP	185	392	6	0.0153061	0.0324324	GO:0071674	GO:0050900	ADTRP,CXCR4,ITGA4,LGALS3,PTK2B,S100A12
actin filament organization	0.492909	GO:BP	379	392	11	0.0280612	0.0290237	GO:0007015	GO:0030036,GO:0097435	ARAP1,ARF6,ARHGEF10L,CAPZA1,CAPZA2,IQGAP1,IQGAP2,MYADM,MYO7A,PPARGC1B,PTK2B
intracellular lipid transport	0.493075	GO:BP	42	392	2	0.00510204	0.047619	GO:0032365	GO:0006869,GO:0046907	ABCA1,ABCG1
negative regulation of myeloid leukocyte differentiation	0.493075	GO:BP	42	392	2	0.00510204	0.047619	GO:0002762	GO:0002573,GO:0002761,GO:0045638,GO:1902106	MAFB,RARA
mitochondrion localization	0.493075	GO:BP	42	392	2	0.00510204	0.047619	GO:0051646	GO:0051640	KIF1B,LRRK2
regulation of lipid storage	0.493075	GO:BP	42	392	2	0.00510204	0.047619	GO:0010883	GO:0019915,GO:0050794	ABCA1,ABCG1
porphyrin-containing compound metabolic process	0.493075	GO:BP	42	392	2	0.00510204	0.047619	GO:0006778	GO:0033013	ALAS1,RSAD1
protein localization to chromatin	0.493075	GO:BP	42	392	2	0.00510204	0.047619	GO:0071168	GO:0034502	ESR1,JARID2
positive regulation of actin filament polymerization	0.493075	GO:BP	42	392	2	0.00510204	0.047619	GO:0030838	GO:0030041,GO:0030833,GO:0032273,GO:0051495,GO:1902905	ARF6,PTK2B
establishment of endothelial barrier	0.493075	GO:BP	42	392	2	0.00510204	0.047619	GO:0061028	GO:0001885	MYADM,MYD88
regulation of myelination	0.493075	GO:BP	42	392	2	0.00510204	0.047619	GO:0031641	GO:0042552,GO:0050794,GO:0051960	FIG4,RARA
positive regulation of epithelial cell proliferation	0.493103	GO:BP	148	392	5	0.0127551	0.0337838	GO:0050679	GO:0008284,GO:0050673,GO:0050678	BMP6,CCR3,ITGA4,RREB1,ZNF703
SREBP signaling pathway	0.493958	GO:BP	13	392	1	0.00255102	0.0769231	GO:0032933	GO:0006984,GO:0071501	ARHGEF10L
regulation of corticosteroid hormone secretion	0.493958	GO:BP	13	392	1	0.00255102	0.0769231	GO:2000846	GO:0035930,GO:2000831	BMP6
negative regulation of microtubule polymerization	0.493958	GO:BP	13	392	1	0.00255102	0.0769231	GO:0031115	GO:0031111,GO:0031113,GO:0032272,GO:0046785,GO:1902904	EML2
positive regulation of protein modification process	0.493958	GO:BP	381	392	11	0.0280612	0.0288714	GO:0031401	GO:0031399,GO:0036211,GO:0051247	ATG7,DIPK2A,IQGAP1,LAPTM5,LILRA5,LRRK2,PTEN,PTK2B,S100A12,TANK,TGFB2
iron ion transmembrane transport	0.493958	GO:BP	13	392	1	0.00255102	0.0769231	GO:0034755	GO:0006826,GO:0098655	SLC25A37
estrogen receptor signaling pathway	0.493958	GO:BP	43	392	2	0.00510204	0.0465116	GO:0030520	GO:0030518	ESR1,PPARGC1B
membrane disassembly	0.493958	GO:BP	13	392	1	0.00255102	0.0769231	GO:0030397	GO:0022411,GO:0061024	NEK6
negative regulation of response to cytokine stimulus	0.493958	GO:BP	77	392	3	0.00765306	0.038961	GO:0060761	GO:0034097,GO:0048585,GO:0060759	CACTIN,SAMHD1,TANK
regulation of mitotic cytokinesis	0.493958	GO:BP	13	392	1	0.00255102	0.0769231	GO:1902412	GO:0000281,GO:0032465	ARF6
mitotic G1 DNA damage checkpoint signaling	0.493958	GO:BP	13	392	1	0.00255102	0.0769231	GO:0031571	GO:0044773,GO:0044819	DGKZ
negative regulation of RNA catabolic process	0.493958	GO:BP	76	392	3	0.00765306	0.0394737	GO:1902369	GO:0006401,GO:0009895,GO:0051253	LARP1,MYD88,RBM47
negative regulation of organelle assembly	0.493958	GO:BP	43	392	2	0.00510204	0.0465116	GO:1902116	GO:0010639,GO:0070925,GO:1902115	LRRK2,NUPR1
extracellular matrix organization	0.493958	GO:BP	224	392	7	0.0178571	0.03125	GO:0030198	GO:0043062,GO:0045229	ADTRP,CREB3L1,CRISPLD2,CTSK,SULF2,TGFB2,TGFBI
regulation of vascular associated smooth muscle cell proliferation	0.493958	GO:BP	43	392	2	0.00510204	0.0465116	GO:1904705	GO:0048660,GO:1990874	PTEN,SOD2
regulation of cell development	0.493958	GO:BP	665	392	18	0.0459184	0.0270677	GO:0060284	GO:0045595,GO:0048468	CR1,CUX1,CXCR4,DTX1,FCGR2B,IRF4,LRP4,LRRK2,MAFB,MITF,OLIG2,PPARGC1B,PTEN,PTK2B,RARA,RUNX3,SART1,TP73
mesodermal cell fate commitment	0.493958	GO:BP	13	392	1	0.00255102	0.0769231	GO:0001710	GO:0048333,GO:0060795	EYA2
regulation of sensory perception of pain	0.493958	GO:BP	13	392	1	0.00255102	0.0769231	GO:0051930	GO:0019233,GO:0051931	ADORA1
regulation of sensory perception	0.493958	GO:BP	13	392	1	0.00255102	0.0769231	GO:0051931	GO:0007600,GO:0031644	ADORA1
T-helper cell differentiation	0.493958	GO:BP	76	392	3	0.00765306	0.0394737	GO:0042093	GO:0043367	IRF4,RARA,SOCS3
positive regulation of receptor recycling	0.493958	GO:BP	13	392	1	0.00255102	0.0769231	GO:0001921	GO:0001881,GO:0001919,GO:0010604,GO:0023056	ARAP1
synaptic vesicle clustering	0.493958	GO:BP	13	392	1	0.00255102	0.0769231	GO:0097091	GO:0097479,GO:0099504	PTEN
activation of protein kinase activity	0.493958	GO:BP	43	392	2	0.00510204	0.0465116	GO:0032147	GO:0045860	PTK2B,TGFB2
GABAergic neuron differentiation	0.493958	GO:BP	13	392	1	0.00255102	0.0769231	GO:0097154	GO:0030182	CNTN2
pyridine-containing compound metabolic process	0.493958	GO:BP	150	392	5	0.0127551	0.0333333	GO:0072524	GO:0008152	H6PD,NUPR1,PFKFB2,PGM1,PKM
Sertoli cell differentiation	0.493958	GO:BP	13	392	1	0.00255102	0.0769231	GO:0060008	GO:0003006,GO:0008584,GO:0030855	RARA
cerebrospinal fluid circulation	0.493958	GO:BP	13	392	1	0.00255102	0.0769231	GO:0090660	GO:0003351,GO:0050877	CFAP54
maternal process involved in female pregnancy	0.493958	GO:BP	43	392	2	0.00510204	0.0465116	GO:0060135	GO:0007565,GO:0048609	CBS,ESR1
positive regulation of myoblast fusion	0.493958	GO:BP	13	392	1	0.00255102	0.0769231	GO:1901741	GO:0007520,GO:0060143,GO:1901739	NFATC2
T cell activation via T cell receptor contact with antigen bound to MHC molecule on antigen presenting cell	0.493958	GO:BP	13	392	1	0.00255102	0.0769231	GO:0002291	GO:0002286	LGALS3
regulation of biomineral tissue development	0.493958	GO:BP	76	392	3	0.00765306	0.0394737	GO:0070167	GO:0031214,GO:2000026	BMP6,KL,PTK2B
cerebellum development	0.493958	GO:BP	77	392	3	0.00765306	0.038961	GO:0021549	GO:0022037,GO:0048856	CBS,FCGR2B,SEZ6
biogenic amine catabolic process	0.493958	GO:BP	13	392	1	0.00255102	0.0769231	GO:0042402	GO:0009310	SMOX
ventricular trabecula myocardium morphogenesis	0.493958	GO:BP	13	392	1	0.00255102	0.0769231	GO:0003222	GO:0055010,GO:0061384	TGFB2
signal release from synapse	0.493958	GO:BP	113	392	4	0.0102041	0.0353982	GO:0099643	GO:0023061,GO:0099536	DYSF,LRRK2,SYT8,UNC13B
hypersensitivity	0.493958	GO:BP	13	392	1	0.00255102	0.0769231	GO:0002524	GO:0002438	FCGR2B
spindle assembly	0.493958	GO:BP	112	392	4	0.0102041	0.0357143	GO:0051225	GO:0007051,GO:0007059,GO:0140694	MAPRE2,NEK6,PTEN,RACGAP1
extracellular structure organization	0.493958	GO:BP	225	392	7	0.0178571	0.0311111	GO:0043062	GO:0016043	ADTRP,CREB3L1,CRISPLD2,CTSK,SULF2,TGFB2,TGFBI
purine-containing compound salvage	0.493958	GO:BP	13	392	1	0.00255102	0.0769231	GO:0043101	GO:0043094,GO:0072522	PGM2
striated muscle cell differentiation	0.493958	GO:BP	226	392	7	0.0178571	0.0309735	GO:0051146	GO:0042692	DOCK5,LMNA,NFATC2,PPIF,PRKAR1A,RARA,RCAN1
fat cell proliferation	0.493958	GO:BP	13	392	1	0.00255102	0.0769231	GO:0070341	GO:0008283	TFDP1
regulation of presynaptic membrane potential	0.493958	GO:BP	13	392	1	0.00255102	0.0769231	GO:0099505	GO:0042391	KCNJ9
positive regulation of sterol biosynthetic process	0.493958	GO:BP	13	392	1	0.00255102	0.0769231	GO:0106120	GO:0010893,GO:0016126,GO:0106118	ABCG1
CD8-positive, alpha-beta T cell differentiation	0.493958	GO:BP	13	392	1	0.00255102	0.0769231	GO:0043374	GO:0036037,GO:0046632	RUNX3
response to ischemia	0.493958	GO:BP	43	392	2	0.00510204	0.0465116	GO:0002931	GO:0006950	PPIF,RCAN1
skeletal muscle adaptation	0.493958	GO:BP	13	392	1	0.00255102	0.0769231	GO:0043501	GO:0014888	GTF2IRD1
trans-synaptic signaling, modulating synaptic transmission	0.493958	GO:BP	13	392	1	0.00255102	0.0769231	GO:0099550	GO:0050804,GO:0099537	CNR2
positive regulation of adaptive immune response	0.493958	GO:BP	112	392	4	0.0102041	0.0357143	GO:0002821	GO:0002250,GO:0002819,GO:0050778	CLEC6A,FBXO38,IL1R1,TNFSF13B
quinone biosynthetic process	0.493958	GO:BP	13	392	1	0.00255102	0.0769231	GO:1901663	GO:0042181,GO:1901661	COQ8A
hexose metabolic process	0.493958	GO:BP	188	392	6	0.0153061	0.0319149	GO:0019318	GO:0005996	H6PD,MAN2A2,PFKFB2,PGM1,PGM2,PKM
positive regulation of biomineral tissue development	0.493958	GO:BP	43	392	2	0.00510204	0.0465116	GO:0070169	GO:0031214,GO:0051094,GO:0070167	BMP6,KL
somatic hypermutation of immunoglobulin genes	0.493958	GO:BP	13	392	1	0.00255102	0.0769231	GO:0016446	GO:0002566,GO:0016445	SAMHD1
neuron remodeling	0.493958	GO:BP	13	392	1	0.00255102	0.0769231	GO:0016322	GO:0042551	ANKS1A
anterograde trans-synaptic signaling	0.493958	GO:BP	541	392	15	0.0382653	0.0277264	GO:0098916	GO:0099537	ADARB1,ADORA1,CNR2,CNTN2,DYSF,KIF1B,LRRK2,PTEN,PTK2B,RARA,SDCBP,SEZ6,SIPA1L1,SYT8,UNC13B
phenol-containing compound metabolic process	0.493958	GO:BP	76	392	3	0.00765306	0.0394737	GO:0018958	GO:0008152	CTSK,KL,TGFB2
adherens junction assembly	0.493958	GO:BP	13	392	1	0.00255102	0.0769231	GO:0034333	GO:0007043,GO:0034332	ZNF703
dendritic cell antigen processing and presentation	0.493958	GO:BP	13	392	1	0.00255102	0.0769231	GO:0002468	GO:0019882	FCGR2B
regulation of transferase activity	0.493958	GO:BP	342	392	10	0.0255102	0.0292398	GO:0051338	GO:0050790	ADARB1,DIPK2A,IQGAP1,LILRA5,LRRK2,PTEN,PTK2B,RAP2B,S100A12,TGFB2
negative regulation of GTPase activity	0.493958	GO:BP	13	392	1	0.00255102	0.0769231	GO:0034260	GO:0043087,GO:0048519,GO:0051346	LRRK2
regulation of toll-like receptor 9 signaling pathway	0.493958	GO:BP	13	392	1	0.00255102	0.0769231	GO:0034163	GO:0034162,GO:0039531	GRAMD4
regulation of actin filament organization	0.493958	GO:BP	225	392	7	0.0178571	0.0311111	GO:0110053	GO:0007015,GO:0032956,GO:1902903	ARAP1,ARF6,ARHGEF10L,CAPZA1,CAPZA2,MYADM,PTK2B
negative regulation of protein processing	0.493958	GO:BP	13	392	1	0.00255102	0.0769231	GO:0010955	GO:0016485,GO:0045861,GO:0070613,GO:1903318	LRRK2
negative regulation of endopeptidase activity	0.493958	GO:BP	13	392	1	0.00255102	0.0769231	GO:0010951	GO:0010466,GO:0052548	CR1
fructose metabolic process	0.493958	GO:BP	13	392	1	0.00255102	0.0769231	GO:0006000	GO:0019318	PFKFB2
glucose metabolic process	0.493958	GO:BP	150	392	5	0.0127551	0.0333333	GO:0006006	GO:0019318	H6PD,PFKFB2,PGM1,PGM2,PKM
positive regulation of cholesterol biosynthetic process	0.493958	GO:BP	13	392	1	0.00255102	0.0769231	GO:0045542	GO:0006695,GO:0045540,GO:0090205,GO:0106120,GO:1902932	ABCG1
purine deoxyribonucleotide metabolic process	0.493958	GO:BP	13	392	1	0.00255102	0.0769231	GO:0009151	GO:0006163,GO:0009394	SAMHD1
negative regulation of cyclin-dependent protein serine/threonine kinase activity	0.493958	GO:BP	13	392	1	0.00255102	0.0769231	GO:0045736	GO:0000079,GO:0045786,GO:0071901,GO:1904030	PTEN
regulation of lymphocyte differentiation	0.493958	GO:BP	186	392	6	0.0153061	0.0322581	GO:0045619	GO:0030098,GO:0051249,GO:1902105	CR1,DTX1,IRF4,RARA,RUNX3,SART1
negative regulation of ATP-dependent activity	0.493958	GO:BP	13	392	1	0.00255102	0.0769231	GO:0032780	GO:0043462,GO:0044092	PPIF
nucleoside diphosphate metabolic process	0.493958	GO:BP	113	392	4	0.0102041	0.0353982	GO:0009132	GO:0006753	NUPR1,PFKFB2,PGM1,PKM
regulation of viral transcription	0.493958	GO:BP	13	392	1	0.00255102	0.0769231	GO:0046782	GO:0019083,GO:0050792	IFITM3
ubiquinone biosynthetic process	0.493958	GO:BP	13	392	1	0.00255102	0.0769231	GO:0006744	GO:0006743,GO:1901663	COQ8A
external encapsulating structure organization	0.493958	GO:BP	224	392	7	0.0178571	0.03125	GO:0045229	GO:0016043	ADTRP,CREB3L1,CRISPLD2,CTSK,SULF2,TGFB2,TGFBI
response to oxidative stress	0.493958	GO:BP	302	392	9	0.0229592	0.0298013	GO:0006979	GO:0006950	CAT,GPX3,IL18RAP,LRRK2,PPARGC1B,PPIF,PRR5L,RCAN1,SOD2
parasympathetic nervous system development	0.493958	GO:BP	13	392	1	0.00255102	0.0769231	GO:0048486	GO:0048483,GO:0048731	ADARB1
homotypic cell-cell adhesion	0.493958	GO:BP	77	392	3	0.00765306	0.038961	GO:0034109	GO:0098609	EMILIN2,RAP2B,ZNF703
regulation of circadian sleep/wake cycle, sleep	0.493958	GO:BP	13	392	1	0.00255102	0.0769231	GO:0045187	GO:0042749,GO:0050802	ADORA1
locomotor rhythm	0.493958	GO:BP	13	392	1	0.00255102	0.0769231	GO:0045475	GO:0007626,GO:0048512	PTEN
mRNA cis splicing, via spliceosome	0.493958	GO:BP	43	392	2	0.00510204	0.0465116	GO:0045292	GO:0000398	CACTIN,SART1
smooth muscle contraction	0.493958	GO:BP	76	392	3	0.00765306	0.0394737	GO:0006939	GO:0006936	DOCK5,KCNMA1,SULF2
regulation of mitochondrial fusion	0.493958	GO:BP	13	392	1	0.00255102	0.0769231	GO:0010635	GO:0008053,GO:0010821,GO:0022603	VAT1
forebrain morphogenesis	0.493958	GO:BP	13	392	1	0.00255102	0.0769231	GO:0048853	GO:0009653,GO:0030900,GO:0048854	PTEN
regulation of axonogenesis	0.493958	GO:BP	113	392	4	0.0102041	0.0353982	GO:0050770	GO:0007409,GO:0010975,GO:0022603	CNTN2,LRP4,PTEN,SIPA1L1
chemical homeostasis	0.493958	GO:BP	706	392	19	0.0484694	0.0269122	GO:0048878	GO:0042592	ABCA1,ABCG1,ADORA1,ANXA6,BMP6,FFAR2,FXYD2,GRINA,KCNJ2,KCNMA1,KL,KLF7,LRRK2,P2RY2,PNPLA1,SLC9A8,SNX10,SOD2,UNC13B
kidney epithelium development	0.493958	GO:BP	113	392	4	0.0102041	0.0353982	GO:0072073	GO:0001822,GO:0060429	CAT,IQGAP1,KIF26B,RARA
negative regulation of lymphocyte proliferation	0.493958	GO:BP	76	392	3	0.00765306	0.0394737	GO:0050672	GO:0032945,GO:0046651,GO:0050670,GO:0051250	CR1,FCGR2B,PRKAR1A
renal vesicle development	0.493958	GO:BP	13	392	1	0.00255102	0.0769231	GO:0072087	GO:0072009,GO:0072073	KIF26B
regulation of protein processing	0.493958	GO:BP	43	392	2	0.00510204	0.0465116	GO:0070613	GO:0016485,GO:0030162,GO:1903317	CNTN2,LRRK2
defense response to Gram-positive bacterium	0.493958	GO:BP	76	392	3	0.00765306	0.0394737	GO:0050830	GO:0042742	CAMP,LYZ,MYD88
development of primary female sexual characteristics	0.493958	GO:BP	77	392	3	0.00765306	0.038961	GO:0046545	GO:0045137,GO:0046660	ARID5B,ESR1,NUPR1
neurotransmitter secretion	0.493958	GO:BP	113	392	4	0.0102041	0.0353982	GO:0007269	GO:0006836,GO:0007268,GO:0051649,GO:0099643	DYSF,LRRK2,SYT8,UNC13B
calcineurin-NFAT signaling cascade	0.493958	GO:BP	43	392	2	0.00510204	0.0465116	GO:0033173	GO:0097720	NFATC2,RCAN1
regulation of bone remodeling	0.493958	GO:BP	43	392	2	0.00510204	0.0465116	GO:0046850	GO:0034103,GO:0046849	ARAP1,PPARGC1B
chemical synaptic transmission	0.493958	GO:BP	541	392	15	0.0382653	0.0277264	GO:0007268	GO:0098916	ADARB1,ADORA1,CNR2,CNTN2,DYSF,KIF1B,LRRK2,PTEN,PTK2B,RARA,SDCBP,SEZ6,SIPA1L1,SYT8,UNC13B
vascular associated smooth muscle cell proliferation	0.493958	GO:BP	43	392	2	0.00510204	0.0465116	GO:1990874	GO:0048659	PTEN,SOD2
aerobic respiration	0.493958	GO:BP	226	392	7	0.0178571	0.0309735	GO:0009060	GO:0045333	CAT,NUPR1,PFKFB2,PGM1,PKM,PPIF,SDHD
positive regulation of protein metabolic process	0.494682	GO:BP	707	392	19	0.0484694	0.0268741	GO:0051247	GO:0010604,GO:0019538,GO:0051246	ABCG1,ATG7,CNTN2,CR1,DIPK2A,IQGAP1,LAPTM5,LARP1,LILRA2,LILRA5,LRRK2,NUPR1,PKM,PTEN,PTK2B,S100A12,SLC25A37,TANK,TGFB2
ligand-gated calcium channel activity	0.494757	GO:MF	17	392	1	0.00255102	0.0588235	GO:0099604	GO:0005262,GO:0099094	TPCN1
molecular adaptor activity	0.494757	GO:MF	1074	392	27	0.0688776	0.0251397	GO:0060090	GO:0003674	AHDC1,ARF6,ARID5B,CRTC3,DTX1,FBXO38,FXYD2,HDAC7,IQGAP1,IRF4,JARID2,LGALS3,LINC00869,LRRC75A,LRRK2,MYD88,NFATC2,NUPR1,PKM,PPARGC1B,RACGAP1,RBM47,RNF169,SDCBP,SEPTIN9,SPOCD1,TANK
metal ion sensor activity	0.494757	GO:MF	17	392	1	0.00255102	0.0588235	GO:0140784	GO:0140299	SYT8
basal transcription machinery binding	0.494757	GO:MF	51	392	2	0.00510204	0.0392157	GO:0001098	GO:0005515	AHR,ESR1
receptor serine/threonine kinase binding	0.494757	GO:MF	17	392	1	0.00255102	0.0588235	GO:0033612	GO:0005102	BMP6
GTP-dependent protein binding	0.494757	GO:MF	17	392	1	0.00255102	0.0588235	GO:0030742	GO:0005515	UNC13B
basal RNA polymerase II transcription machinery binding	0.494757	GO:MF	51	392	2	0.00510204	0.0392157	GO:0001099	GO:0001098	AHR,ESR1
hydro-lyase activity	0.494757	GO:MF	51	392	2	0.00510204	0.0392157	GO:0016836	GO:0016835	CA4,CBS
intracellularly ligand-gated monoatomic ion channel activity	0.494757	GO:MF	17	392	1	0.00255102	0.0588235	GO:0005217	GO:0015276	TPCN1
magnesium ion transmembrane transporter activity	0.494757	GO:MF	17	392	1	0.00255102	0.0588235	GO:0015095	GO:0046873	MRS2
metal cation:proton antiporter activity	0.494757	GO:MF	17	392	1	0.00255102	0.0588235	GO:0051139	GO:0015078,GO:0140828	SLC9A8
lipid transfer activity	0.494757	GO:MF	51	392	2	0.00510204	0.0392157	GO:0120013	GO:0005319	ABCA1,ABCG1
small molecule binding	0.497184	GO:MF	4992	392	118	0.30102	0.0236378	GO:0036094	GO:0005488	ABCA1,ABCG1,ACSF3,ACSL1,ADARB1,ADCY3,ADCY9,ADORA1,ALAS1,AMZ2,ANXA6,APOBEC3H,ARAP1,ARF6,ARSG,ATF7,ATP11B,ATP9A,CA4,CAT,CBS,CD209,CD22,CDADC1,CDK14,CEMIP2,CHKA,CLEC4D,CLEC6A,COQ8A,CPD,CYB5A,DGKZ,DTX1,DYSF,EHMT1,ESR1,EYA2,FGD3,FOLR2,GPX3,H6PD,HDAC7,HPCAL1,IQGAP1,IQGAP2,ISCA2,ITGA4,KCNJ2,KCNMA1,KIF1B,KIF26B,KL,KLF7,LITAF,LRP4,LRRK2,MAEA,MAN2A2,MUTYH,MYO7A,NEK6,NOTCH2NLA,NOTCH2NLB,NOTCH2NLC,NOTCH2NLR,NUDT4B,PADI4,PCGF3,PFKFB2,PGM1,PGM2,PKM,PRKAR1A,PRKAR2A,PTK2B,RACGAP1,RAP2B,RARA,RASGRP3,RNF169,RNF24,RREB1,RSAD1,RUNX3,S100A12,S100A3,S100A5,S100A6,S100A8,SAMHD1,SDCBP,SDHD,SEPTIN9,SGK1,SIGLEC8,SLC6A12,SNED1,SNN,SOD2,SULF2,TANK,TGM3,TNS1,TP73,TPCN1,TRHDE,TRIM47,UBE2F,UNC13B,USP3,VAT1,ZC3H12C,ZNF282,ZNF444,ZNF629,ZNF658,ZNF703
mRNA binding	0.497402	GO:MF	286	392	8	0.0204082	0.027972	GO:0003729	GO:0003723	ADARB1,EXOSC4,LARP1,LINC00869,PKM,RARA,RBM47,ZC3H12C
hemostasis	0.497957	GO:BP	189	392	6	0.0153061	0.031746	GO:0007599	GO:0050878	ADTRP,DGKZ,EMILIN2,NFE2,RAP2B,ST3GAL4
positive regulation of production of molecular mediator of immune response	0.497957	GO:BP	114	392	4	0.0102041	0.0350877	GO:0002702	GO:0002440,GO:0002699,GO:0002700,GO:0010628	FFAR2,IL1R1,LAPTM5,MYD88
regulation of hormone secretion	0.497957	GO:BP	189	392	6	0.0153061	0.031746	GO:0046883	GO:0010646,GO:0010817,GO:0023051,GO:0046879,GO:1903530	ADORA1,BMP6,FFAR2,KLF7,PFKFB2,PRKAR1A
regulation of interleukin-1 beta production	0.498024	GO:BP	78	392	3	0.00765306	0.0384615	GO:0032651	GO:0032611,GO:0032652	LILRA2,LILRA5,MYD88
negative regulation of mononuclear cell proliferation	0.498024	GO:BP	78	392	3	0.00765306	0.0384615	GO:0032945	GO:0032943,GO:0032944,GO:0070664	CR1,FCGR2B,PRKAR1A
regulation of neurotransmitter transport	0.498024	GO:BP	78	392	3	0.00765306	0.0384615	GO:0051588	GO:0006836,GO:0051049	DYSF,LRRK2,SYT8
interleukin-1 beta production	0.498024	GO:BP	78	392	3	0.00765306	0.0384615	GO:0032611	GO:0032612	LILRA2,LILRA5,MYD88
voltage-gated potassium channel complex	0.498577	GO:CC	61	392	3	0.00765306	0.0491803	GO:0008076	GO:0034705,GO:0098797	KCNAB2,KCNJ2,KCNMA1
kinase regulator activity	0.498584	GO:MF	246	392	7	0.0178571	0.0284553	GO:0019207	GO:0030234	ACSL1,DUSP22,IQGAP1,PARP8,PRKAR1A,PRKAR2A,SOCS3
sperm plasma membrane	0.498998	GO:CC	8	392	1	0.00255102	0.125	GO:0097524	GO:0005886	ABHD2
Golgi apparatus subcompartment	0.498998	GO:CC	309	392	10	0.0255102	0.0323625	GO:0098791	GO:0005794,GO:0031984	ARAP1,ATP9A,CA4,CHST2,LRRK2,MS4A6A,SLC9A8,ST3GAL4,SULF2,TGFBI
nucleolar exosome (RNase complex)	0.498998	GO:CC	8	392	1	0.00255102	0.125	GO:0101019	GO:0000176,GO:0005730	EXOSC4
extrinsic component of membrane	0.498998	GO:CC	128	392	5	0.0127551	0.0390625	GO:0019898	GO:0016020,GO:0110165	ARAP1,CNR2,MYD88,SNX10,TGM3
phagolysosome	0.498998	GO:CC	8	392	1	0.00255102	0.125	GO:0032010	GO:0005767,GO:0045335	NCF2
NMDA selective glutamate receptor complex	0.498998	GO:CC	8	392	1	0.00255102	0.125	GO:0017146	GO:0008328	PTK2B
inhibitory synapse	0.498998	GO:CC	8	392	1	0.00255102	0.125	GO:0060077	GO:0045202	IQSEC3
cellular homeostasis	0.499983	GO:BP	546	392	15	0.0382653	0.0274725	GO:0019725	GO:0042592	ADORA1,ANXA6,BMP6,FGGY,FXYD2,GRINA,KCNJ2,KCNMA1,KLF7,LRRK2,P2RY2,SLC9A8,SNX10,SOD2,UNC13B
trans-synaptic signaling	0.499983	GO:BP	546	392	15	0.0382653	0.0274725	GO:0099537	GO:0099536	ADARB1,ADORA1,CNR2,CNTN2,DYSF,KIF1B,LRRK2,PTEN,PTK2B,RARA,SDCBP,SEZ6,SIPA1L1,SYT8,UNC13B
oxidoreductase activity, acting on the CH-OH group of donors, NAD or NADP as acceptor	0.500485	GO:MF	89	392	3	0.00765306	0.0337079	GO:0016616	GO:0016614	DHRS9,H6PD,KCNAB2
cytoskeletal motor activity	0.500485	GO:MF	89	392	3	0.00765306	0.0337079	GO:0003774	GO:0003674	KIF1B,KIF26B,MYO7A
binding	0.501116	GO:MF	12691	392	293	0.747449	0.0230872	GO:0005488	GO:0003674	ABCA1,ABCG1,ABHD12B,ABHD2,ABTB1,ACOT11,ACSF3,ACSL1,ADARB1,ADCY3,ADCY9,ADORA1,ADTRP,AGTRAP,AHDC1,AHR,ALAS1,AMZ2,ANKRD33B,ANKS1A,ANXA6,APOBEC3H,AQP9,ARAP1,ARF6,ARHGAP15,ARHGEF10L,ARID5B,ARMC2,ARSG,ATF7,ATG16L2,ATG7,ATP11B,ATP9A,ATXN7,B3GNT8,BACH1,BMP6,BORCS5,CA4,CACTIN,CAMP,CAPZA1,CAPZA2,CAT,CBS,CCDC170,CCN5,CCR3,CD209,CD22,CD6,CDADC1,CDC16,CDK14,CDR2,CEACAM3,CEACAM4,CEBPG,CEMIP2,CHIT1,CHKA,CIMAP1D,CLEC4D,CLEC6A,CNR2,CNTN2,COQ8A,CORO2A,CPD,CR1,CR1L,CREB3L1,CRISPLD2,CRTC3,CTSD,CTSK,CTSL,CUEDC1,CUX1,CXCL8,CXCR4,CYB5A,CYP1B1-AS1,DGKZ,DHRS9,DOCK5,DPEP2NB,DRAM1,DTX1,DUSP22,DYSF,EHMT1,ELL2,EMILIN2,EML2,ESR1,ETS2,EVA1C,EXOSC4,EYA2,FAAP24,FAM118B,FBXO38,FCGR2B,FFAR2,FGD3,FGF20,FIG4,FNBP1,FNDC3B,FOLR2,FXYD2,GPR141,GPX3,GRAMD4,GRINA,GSTT2B,GTF2IRD1,H6PD,HDAC7,HMBOX1,HPCAL1,IER2,IFITM3,IL18RAP,IL1R1,IQGAP1,IQGAP2,IRF4,ISCA2,ITGA4,JARID2,KCNAB2,KCNJ15,KCNJ2,KCNJ9,KCNMA1,KIF1B,KIF26B,KL,KLF7,KLHDC8B,KRT23,LAPTM5,LARP1,LGALS3,LILRA2,LINC00869,LITAF,LMNA,LRP4,LRRK2,LSP1,LYZ,MAEA,MAFB,MAN2A2,MAP3K7CL,MAPRE2,MFSD2A,MITF,MRS2,MS4A4A,MS4A6A,MUTYH,MYADM,MYD88,MYO7A,NBEAL2,NCF2,NEK6,NFATC2,NFE2,NFIC,NOTCH2NLA,NOTCH2NLB,NOTCH2NLC,NOTCH2NLR,NSMAF,NUDT4B,NUPR1,OLIG2,P2RY2,PADI4,PARP8,PARVG,PCGF3,PFKFB2,PGM1,PGM2,PKM,PLEKHG3,POU2F1,PPARGC1B,PPIF,PPP1R27,PPP1R37,PRKAR1A,PRKAR2A,PRR5L,PTEN,PTK2B,PTPRG,PWWP2B,RACGAP1,RAI14,RAP1GAP2,RAP2B,RARA,RASGRP3,RBM47,RCAN1,RIN3,RITA1,RNF169,RNF24,RNU2-1,RPL19,RPS23,RREB1,RSAD1,RTN3,RUNX3,S100A12,S100A3,S100A5,S100A6,S100A8,SAMHD1,SART1,SDCBP,SDHD,SEPTIN9,SEZ6,SGK1,SIGLEC8,SIPA1L1,SLA,SLC25A37,SLC35A5,SLC6A12,SLC9A8,SLCO3A1,SMCO1,SNAPC3,SNED1,SNN,SNX10,SOCS3,SOD2,SOWAHC,SPDL1,SPECC1L,SPIDR,SPOCD1,SULF2,SYNJ2,SYT8,SYTL1,TANK,TEX2,TFDP1,TGFB2,TGFBI,TGM3,TMEM170B,TMEM33,TMEM92,TNFAIP8,TNFSF13B,TNS1,TP73,TPCN1,TRHDE,TRIM47,TSPAN16,UBAP1,UBE2F,UBE4B,UGGT1,UNC13B,USP3,VAT1,VNN2,ZC3H12C,ZDHHC19,ZNF282,ZNF444,ZNF629,ZNF658,ZNF703
neuromuscular junction development	0.501662	GO:BP	44	392	2	0.00510204	0.0454545	GO:0007528	GO:0050808	LRP4,LRRK2
synaptic transmission, GABAergic	0.501662	GO:BP	44	392	2	0.00510204	0.0454545	GO:0051932	GO:0007268	ADORA1,CNR2
regulation of potassium ion transmembrane transport	0.501662	GO:BP	44	392	2	0.00510204	0.0454545	GO:1901379	GO:0043266,GO:0071805,GO:1904062	KCNAB2,KCNJ2
thymus development	0.501662	GO:BP	44	392	2	0.00510204	0.0454545	GO:0048538	GO:0048534,GO:0048732	JARID2,MAFB
phagocytosis, engulfment	0.501662	GO:BP	44	392	2	0.00510204	0.0454545	GO:0006911	GO:0006909,GO:0099024	ABCA1,FCGR2B
glutathione metabolic process	0.501662	GO:BP	44	392	2	0.00510204	0.0454545	GO:0006749	GO:0006575,GO:0006790	GSTT2B,SOD2
negative regulation of G protein-coupled receptor signaling pathway	0.501662	GO:BP	44	392	2	0.00510204	0.0454545	GO:0045744	GO:0007186,GO:0008277,GO:0009968	CRTC3,CXCL8
ketone metabolic process	0.50169	GO:BP	152	392	5	0.0127551	0.0328947	GO:0042180	GO:0008152	BMP6,COQ8A,DHRS9,H6PD,MFSD2A
multicellular organism development	0.50169	GO:BP	3586	392	87	0.221939	0.024261	GO:0007275	GO:0032501,GO:0048856	ADARB1,ADCY9,ADORA1,ADTRP,AHDC1,AHR,ANKS1A,ARF6,ARID5B,ARSG,ATP9A,BMP6,CAMP,CAT,CBS,CCR3,CEBPG,CEMIP2,CNTN2,CR1,CREB3L1,CRISPLD2,CTSK,CUX1,CXCL8,CXCR4,DIPK2A,DTX1,EHMT1,EMILIN2,ESR1,ETS2,EYA2,FBXO38,FCGR2B,FGF20,FIG4,HDAC7,IER2,IQGAP1,IRF4,ITGA4,JARID2,KIF26B,KL,KLF7,LMNA,LRP4,LRRK2,MAFB,MFSD2A,MITF,MYADM,MYD88,MYO7A,NFATC2,NOTCH2NLA,NOTCH2NLB,NOTCH2NLC,NUPR1,OLIG2,PKM,PPARGC1B,PRKAR1A,PTEN,PTK2B,PTPRG,RACGAP1,RARA,RITA1,RTN3,RUNX3,S100A6,S100A8,SAMHD1,SART1,SEZ6,SGK1,SIPA1L1,SNX10,SOCS3,SOD2,SULF2,TGFB2,TGFBI,TP73,TRIM47
establishment or maintenance of cell polarity	0.50169	GO:BP	190	392	6	0.0153061	0.0315789	GO:0007163	GO:0009987	ARF6,KIF26B,LMNA,PARVG,PLEKHG3,SPDL1
cell-matrix adhesion	0.50169	GO:BP	190	392	6	0.0153061	0.0315789	GO:0007160	GO:0031589	DUSP22,ITGA4,PARVG,PTEN,PTK2B,SNED1
transferase activity, transferring sulphur-containing groups	0.502055	GO:MF	52	392	2	0.00510204	0.0384615	GO:0016782	GO:0016740	CHST2,TSTD1
T cell receptor signaling pathway	0.503283	GO:BP	115	392	4	0.0102041	0.0347826	GO:0050852	GO:0050851	DGKZ,DUSP22,LAPTM5,LGALS3
regulation of muscle contraction	0.503283	GO:BP	115	392	4	0.0102041	0.0347826	GO:0006937	GO:0006936,GO:0090257	ADORA1,ANXA6,DOCK5,KCNJ2
leukocyte mediated cytotoxicity	0.503283	GO:BP	115	392	4	0.0102041	0.0347826	GO:0001909	GO:0001906,GO:0002443	CEBPG,FCGR2B,IL18RAP,MYD88
regulation of catalytic activity	0.503564	GO:BP	629	392	17	0.0433673	0.027027	GO:0050790	GO:0065009	ADARB1,ARAP1,CR1,DIPK2A,FGD3,IQGAP1,IQGAP2,LILRA5,LRRK2,PTEN,PTK2B,RAP2B,S100A12,SGK1,SIPA1L1,TANK,TGFB2
regulation of protein modification process	0.503564	GO:BP	629	392	17	0.0433673	0.027027	GO:0031399	GO:0036211,GO:0051246	ADARB1,ATG7,CACTIN,DIPK2A,IQGAP1,LAPTM5,LILRA5,LRRK2,PRKAR1A,PRKAR2A,PRR5L,PTEN,PTK2B,RAP2B,S100A12,TANK,TGFB2
positive regulation of cellular component organization	0.504449	GO:BP	876	392	23	0.0586735	0.0262557	GO:0051130	GO:0016043,GO:0048522,GO:0051128	ABCA1,ARAP1,ARF6,ARHGEF10L,CDC16,CUX1,FBXO38,FCGR2B,FIG4,LGALS3,LRP4,LRRK2,MAPRE2,MYD88,NFATC2,PTK2B,RREB1,SDCBP,SEPTIN9,SPIDR,SYT8,TGFB2,UNC13B
nutrient storage	0.504449	GO:BP	79	392	3	0.00765306	0.0379747	GO:0170062	GO:0009987	ABCA1,ABCG1,FFAR2
regulation of phagocytosis	0.504449	GO:BP	79	392	3	0.00765306	0.0379747	GO:0050764	GO:0006909,GO:0030100	ARAP1,DYSF,FCGR2B
myeloid cell activation involved in immune response	0.504449	GO:BP	79	392	3	0.00765306	0.0379747	GO:0002275	GO:0002274,GO:0002366	DYSF,LILRA2,MYD88
synaptic vesicle exocytosis	0.504449	GO:BP	79	392	3	0.00765306	0.0379747	GO:0016079	GO:0007269,GO:0045055,GO:0051649,GO:0099003,GO:0099504,GO:0099643	LRRK2,SYT8,UNC13B
angiogenesis	0.504449	GO:BP	427	392	12	0.0306122	0.028103	GO:0001525	GO:0048514,GO:0048646	ADTRP,CAMP,CCR3,CEMIP2,CREB3L1,CXCL8,EMILIN2,HDAC7,PKM,PTK2B,TGFB2,TGFBI
lipid storage	0.504449	GO:BP	79	392	3	0.00765306	0.0379747	GO:0019915	GO:0170062	ABCA1,ABCG1,FFAR2
high-density lipoprotein particle remodeling	0.506532	GO:BP	14	392	1	0.00255102	0.0714286	GO:0034375	GO:0034369	ABCG1
negative regulation of protein maturation	0.506532	GO:BP	14	392	1	0.00255102	0.0714286	GO:1903318	GO:0010629,GO:0051248,GO:0051604,GO:1903317	LRRK2
dicarboxylic acid catabolic process	0.506532	GO:BP	14	392	1	0.00255102	0.0714286	GO:0043649	GO:0043648,GO:0046395	ACSF3
regulation of dopamine secretion	0.506532	GO:BP	14	392	1	0.00255102	0.0714286	GO:0014059	GO:0014046,GO:0050433	FGF20
fatty acid homeostasis	0.506532	GO:BP	14	392	1	0.00255102	0.0714286	GO:0055089	GO:0055088	ADORA1
female genitalia development	0.506532	GO:BP	14	392	1	0.00255102	0.0714286	GO:0030540	GO:0046660,GO:0048806	ESR1
muscle tissue morphogenesis	0.506532	GO:BP	45	392	2	0.00510204	0.0444444	GO:0060415	GO:0048644,GO:0048729	ADARB1,TGFB2
regulation of cellular response to stress	0.506532	GO:BP	430	392	12	0.0306122	0.027907	GO:0080135	GO:0033554,GO:0050794,GO:0080134	ATXN7,CEBPG,CREB3L1,EYA2,FCGR2B,GRINA,LRRK2,NUPR1,RNF169,SPIDR,TGFB2,TMEM33
response to immobilization stress	0.506532	GO:BP	14	392	1	0.00255102	0.0714286	GO:0035902	GO:0006950	SOD2
collagen metabolic process	0.506532	GO:BP	80	392	3	0.00765306	0.0375	GO:0032963	GO:0008152	CREB3L1,CTSK,CTSL
positive regulation of vesicle fusion	0.506532	GO:BP	14	392	1	0.00255102	0.0714286	GO:0031340	GO:0006906,GO:0010638,GO:0031338,GO:0051050	SYT8
cholesterol efflux	0.506532	GO:BP	45	392	2	0.00510204	0.0444444	GO:0033344	GO:0030301	ABCA1,ABCG1
cellular response to sterol depletion	0.506532	GO:BP	14	392	1	0.00255102	0.0714286	GO:0071501	GO:0006991,GO:0033554	ARHGEF10L
hormone biosynthetic process	0.506532	GO:BP	45	392	2	0.00510204	0.0444444	GO:0042446	GO:0009058,GO:0042445	BMP6,H6PD
ovulation cycle	0.506532	GO:BP	45	392	2	0.00510204	0.0444444	GO:0042698	GO:0048511,GO:0048609	ESR1,TGFB2
microglia differentiation	0.506532	GO:BP	14	392	1	0.00255102	0.0714286	GO:0014004	GO:0007417,GO:0010001,GO:0030225	MYD88
peptide catabolic process	0.506532	GO:BP	14	392	1	0.00255102	0.0714286	GO:0043171	GO:0006518,GO:0009056	TRHDE
negative regulation of macrophage activation	0.506532	GO:BP	14	392	1	0.00255102	0.0714286	GO:0043031	GO:0002695,GO:0042116,GO:0043030	FCGR2B
epithelial to mesenchymal transition involved in endocardial cushion formation	0.506532	GO:BP	14	392	1	0.00255102	0.0714286	GO:0003198	GO:0003272,GO:0060317	TGFB2
regulation of IRE1-mediated unfolded protein response	0.506532	GO:BP	14	392	1	0.00255102	0.0714286	GO:1903894	GO:0036498,GO:1900101	TMEM33
cellular response to interleukin-17	0.506532	GO:BP	14	392	1	0.00255102	0.0714286	GO:0097398	GO:0071345,GO:0097396	SOCS3
negative regulation of hydrolase activity	0.506532	GO:BP	45	392	2	0.00510204	0.0444444	GO:0051346	GO:0043086,GO:0051336	CR1,LRRK2
regulation of receptor clustering	0.506532	GO:BP	14	392	1	0.00255102	0.0714286	GO:1903909	GO:0043113,GO:1905475	LRP4
defense response to virus	0.506532	GO:BP	269	392	8	0.0204082	0.0297398	GO:0051607	GO:0006952,GO:0009615	ADARB1,APOBEC3H,ATG7,EXOSC4,IFITM3,MYD88,SAMHD1,TANK
regulation of granulocyte differentiation	0.506532	GO:BP	14	392	1	0.00255102	0.0714286	GO:0030852	GO:0002761,GO:0030851	RARA
positive regulation of triglyceride metabolic process	0.506532	GO:BP	14	392	1	0.00255102	0.0714286	GO:0090208	GO:0006641,GO:0045834,GO:0090207	MFSD2A
negative regulation of necroptotic process	0.506532	GO:BP	14	392	1	0.00255102	0.0714286	GO:0060546	GO:0060544,GO:0062099,GO:0070266	MUTYH
response to amyloid-beta	0.506532	GO:BP	45	392	2	0.00510204	0.0444444	GO:1904645	GO:1901698,GO:1901700	FCGR2B,ITGA4
calcium ion transmembrane transport via high voltage-gated calcium channel	0.506532	GO:BP	14	392	1	0.00255102	0.0714286	GO:0061577	GO:0070588	CACNG6
positive regulation of sodium ion transmembrane transport	0.506532	GO:BP	14	392	1	0.00255102	0.0714286	GO:1902307	GO:0010765,GO:0035725,GO:1902305,GO:1904064	FXYD2
angiotensin-activated signaling pathway	0.506532	GO:BP	14	392	1	0.00255102	0.0714286	GO:0038166	GO:0007186,GO:1904385	AGTRAP
peptide cross-linking	0.506532	GO:BP	14	392	1	0.00255102	0.0714286	GO:0018149	GO:0036211	TGM3
somatic diversification of immune receptors via somatic mutation	0.506532	GO:BP	14	392	1	0.00255102	0.0714286	GO:0002566	GO:0002200	SAMHD1
germinal center formation	0.506532	GO:BP	14	392	1	0.00255102	0.0714286	GO:0002467	GO:0002460,GO:0048646	TNFSF13B
positive regulation of cellular extravasation	0.506532	GO:BP	14	392	1	0.00255102	0.0714286	GO:0002693	GO:0002687,GO:0002691,GO:0045123	IL1R1
peptidyl-amino acid modification	0.506532	GO:BP	428	392	12	0.0306122	0.0280374	GO:0018193	GO:0036211	EHMT1,HDAC7,LILRA5,LRRK2,NEK6,PPIF,PTEN,PTK2B,RAP2B,S100A8,ZDHHC18,ZDHHC19
negative regulation of cyclin-dependent protein kinase activity	0.506532	GO:BP	14	392	1	0.00255102	0.0714286	GO:1904030	GO:0006469	PTEN
cellular response to cholesterol	0.506532	GO:BP	14	392	1	0.00255102	0.0714286	GO:0071397	GO:0036315,GO:0070723,GO:0097306	ABCA1
positive regulation of ossification	0.506532	GO:BP	45	392	2	0.00510204	0.0444444	GO:0045778	GO:0001503,GO:0030278,GO:0051240	BMP6,KL
non-proteinogenic amino acid catabolic process	0.506532	GO:BP	14	392	1	0.00255102	0.0714286	GO:0170044	GO:0046395,GO:0170041	CBS
response to carbohydrate	0.506532	GO:BP	154	392	5	0.0127551	0.0324675	GO:0009743	GO:1901700	CAT,KLF7,PFKFB2,SOD2,UNC13B
neurotransmitter transport	0.506532	GO:BP	154	392	5	0.0127551	0.0324675	GO:0006836	GO:0006810	DYSF,LRRK2,SLC6A12,SYT8,UNC13B
negative regulation of interleukin-12 production	0.506532	GO:BP	14	392	1	0.00255102	0.0714286	GO:0032695	GO:0001818,GO:0032615,GO:0032655	LILRA5
regulation of adipose tissue development	0.506532	GO:BP	14	392	1	0.00255102	0.0714286	GO:1904177	GO:0050793,GO:0060612	KLF7
regulation of hydrogen peroxide metabolic process	0.506532	GO:BP	14	392	1	0.00255102	0.0714286	GO:0010310	GO:0042743,GO:2000377	SOD2
polyamine metabolic process	0.506532	GO:BP	14	392	1	0.00255102	0.0714286	GO:0006595	GO:0006576	SMOX
regulation of hepatocyte proliferation	0.506532	GO:BP	14	392	1	0.00255102	0.0714286	GO:2000345	GO:0050678,GO:0072574	SULF2
apoptotic DNA fragmentation	0.506532	GO:BP	14	392	1	0.00255102	0.0714286	GO:0006309	GO:0006308,GO:0030262	DNASE2B
interleukin-5 production	0.506532	GO:BP	14	392	1	0.00255102	0.0714286	GO:0032634	GO:0001816	RARA
mitotic G1/S transition checkpoint signaling	0.506532	GO:BP	14	392	1	0.00255102	0.0714286	GO:0044819	GO:0007093,GO:2000134	DGKZ
response to light intensity	0.506532	GO:BP	14	392	1	0.00255102	0.0714286	GO:0009642	GO:0009416	CAT
regulation of interleukin-5 production	0.506532	GO:BP	14	392	1	0.00255102	0.0714286	GO:0032674	GO:0001817,GO:0032634	RARA
cellular response to arsenic-containing substance	0.506532	GO:BP	14	392	1	0.00255102	0.0714286	GO:0071243	GO:0046685,GO:0070887	PPIF
negative regulation of activated T cell proliferation	0.506532	GO:BP	14	392	1	0.00255102	0.0714286	GO:0046007	GO:0042130,GO:0046006,GO:0050798	PRKAR1A
amine catabolic process	0.506532	GO:BP	14	392	1	0.00255102	0.0714286	GO:0009310	GO:0009056,GO:0009308	SMOX
negative regulation of alpha-beta T cell activation	0.506532	GO:BP	45	392	2	0.00510204	0.0444444	GO:0046636	GO:0046631,GO:0046634,GO:0050868	LGALS3,RUNX3
steroid metabolic process	0.506532	GO:BP	230	392	7	0.0178571	0.0304348	GO:0008202	GO:0006629	ABCA1,ABCG1,BMP6,CAT,DHRS9,ESR1,H6PD
positive regulation of lymphocyte differentiation	0.506532	GO:BP	116	392	4	0.0102041	0.0344828	GO:0045621	GO:0030098,GO:0045619,GO:0051251,GO:1902107	CR1,RARA,RUNX3,SART1
cell-cell adhesion mediated by integrin	0.506532	GO:BP	14	392	1	0.00255102	0.0714286	GO:0033631	GO:0033627,GO:0098609	ITGA4
mRNA 3'-UTR binding	0.507742	GO:MF	90	392	3	0.00765306	0.0333333	GO:0003730	GO:0003729	EXOSC4,LARP1,RBM47
phospholipid scramblase activity	0.507882	GO:MF	18	392	1	0.00255102	0.0555556	GO:0017128	GO:0005548,GO:0140303	SERINC2
acid-amino acid ligase activity	0.507882	GO:MF	18	392	1	0.00255102	0.0555556	GO:0016881	GO:0016879	GHDC
S-adenosyl-L-methionine binding	0.507882	GO:MF	18	392	1	0.00255102	0.0555556	GO:1904047	GO:0043169,GO:1901681	CBS
protein lysine deacetylase activity	0.507882	GO:MF	18	392	1	0.00255102	0.0555556	GO:0033558	GO:0019213,GO:0140096	HDAC7
JUN kinase kinase kinase activity	0.507882	GO:MF	18	392	1	0.00255102	0.0555556	GO:0004706	GO:0004709	LRRK2
histone deacetylase activity	0.507882	GO:MF	18	392	1	0.00255102	0.0555556	GO:0004407	GO:0033558,GO:0140993	HDAC7
phagophore assembly site	0.508691	GO:CC	33	392	2	0.00510204	0.0606061	GO:0000407	GO:0005737,GO:0110165	ATG16L2,ATG7
ATP-dependent activity	0.51069	GO:MF	455	392	12	0.0306122	0.0263736	GO:0140657	GO:0003674	ABCA1,ABCG1,ACSF3,ACSL1,ATG7,ATP11B,ATP9A,KIF1B,KIF26B,MFSD2A,MYD88,MYO7A
negative regulation of gene expression	0.511498	GO:BP	1090	392	28	0.0714286	0.0256881	GO:0010629	GO:0010467,GO:0010468,GO:0010558	APOBEC3H,CACTIN,CD22,CR1,CREB3L1,CXCL8,EHMT1,ESR1,EXOSC4,FCGR2B,HDAC7,JARID2,LAPTM5,LARP1,LILRA5,LMNA,LRRK2,MIR340,MIR650,MYADM,MYD88,PCGF3,PRKAR1A,PRR5L,RARA,RBM47,SPOCD1,TGFB2
cell division	0.511952	GO:BP	553	392	15	0.0382653	0.0271248	GO:0051301	GO:0009987	ARF6,CAT,CDC16,CDK14,IQGAP1,IQGAP2,KLHDC8B,MAEA,MAPRE2,NEK6,RACGAP1,SEPTIN9,SPDL1,SPECC1L,TGFB2
transporter regulator activity	0.511966	GO:MF	130	392	4	0.0102041	0.0307692	GO:0141108	GO:0098772	CACNG6,FXYD2,KCNAB2,SGK1
vasculature development	0.513161	GO:BP	595	392	16	0.0408163	0.0268908	GO:0001944	GO:0048731,GO:0072359	ADTRP,AHR,CAMP,CCR3,CEMIP2,CREB3L1,CXCL8,CXCR4,EMILIN2,HDAC7,NFATC2,PKM,PTK2B,SOCS3,TGFB2,TGFBI
ER-nucleus signaling pathway	0.513161	GO:BP	46	392	2	0.00510204	0.0434783	GO:0006984	GO:0035556	ARHGEF10L,TMEM33
acyl-CoA metabolic process	0.513161	GO:BP	81	392	3	0.00765306	0.037037	GO:0006637	GO:0006753,GO:0006790,GO:0072521	ACOT11,ACSF3,ACSL1
cellular response to unfolded protein	0.513161	GO:BP	81	392	3	0.00765306	0.037037	GO:0034620	GO:0006986,GO:0035967	CREB3L1,PARP8,TMEM33
cranial nerve development	0.513161	GO:BP	46	392	2	0.00510204	0.0434783	GO:0021545	GO:0021675	ADARB1,MAFB
monoamine transport	0.513161	GO:BP	46	392	2	0.00510204	0.0434783	GO:0015844	GO:0071705	FGF20,SDHD
neuron projection morphogenesis	0.513161	GO:BP	513	392	14	0.0357143	0.0272904	GO:0048812	GO:0031175,GO:0120039	ADARB1,ATP9A,CNTN2,CUX1,IQGAP1,ITGA4,KLF7,LRP4,LRRK2,MFSD2A,PTEN,S100A6,SGK1,SIPA1L1
negative regulation of protein-containing complex assembly	0.513161	GO:BP	118	392	4	0.0102041	0.0338983	GO:0031333	GO:0043254,GO:0051129,GO:0065003	CAPZA1,CAPZA2,EML2,MYADM
regulation of G protein-coupled receptor signaling pathway	0.513161	GO:BP	118	392	4	0.0102041	0.0338983	GO:0008277	GO:0007186,GO:0009966	CNTN2,CRTC3,CXCL8,LRRK2
hair cell differentiation	0.513161	GO:BP	46	392	2	0.00510204	0.0434783	GO:0035315	GO:0009913,GO:0030182	FGF20,MYO7A
regulation of microtubule polymerization or depolymerization	0.513161	GO:BP	81	392	3	0.00765306	0.037037	GO:0031110	GO:0031109,GO:0070507	ATXN7,EML2,MAPRE2
regulation of protein depolymerization	0.513161	GO:BP	81	392	3	0.00765306	0.037037	GO:1901879	GO:0043244,GO:0051261	ATXN7,CAPZA1,CAPZA2
proteoglycan metabolic process	0.513161	GO:BP	81	392	3	0.00765306	0.037037	GO:0006029	GO:0009100	CHST2,ST3GAL4,SULF2
regulation of mitotic metaphase/anaphase transition	0.513161	GO:BP	81	392	3	0.00765306	0.037037	GO:0030071	GO:0007091,GO:1901990,GO:1902099	CDC16,NEK6,SPDL1
negative regulation of viral genome replication	0.513161	GO:BP	46	392	2	0.00510204	0.0434783	GO:0045071	GO:0019079,GO:0045069,GO:0048525	APOBEC3H,IFITM3
intermediate filament cytoskeleton organization	0.513161	GO:BP	46	392	2	0.00510204	0.0434783	GO:0045104	GO:0007010,GO:0045103	EVPLL,KRT23
constitutive heterochromatin formation	0.513161	GO:BP	46	392	2	0.00510204	0.0434783	GO:0140719	GO:0031507	EHMT1,SPOCD1
neuron cellular homeostasis	0.513161	GO:BP	46	392	2	0.00510204	0.0434783	GO:0070050	GO:0019725	ADORA1,FGGY
positive regulation of transcription elongation by RNA polymerase II	0.513161	GO:BP	46	392	2	0.00510204	0.0434783	GO:0032968	GO:0006368,GO:0032786,GO:0034243,GO:0045944	ELL2,PWWP2B
gonad development	0.514469	GO:BP	156	392	5	0.0127551	0.0320513	GO:0008406	GO:0045137,GO:0048513,GO:0048608	ARID5B,ESR1,NUPR1,RARA,TGFB2
N-glycan antennae elongation in the medial/trans-Golgi	0.516318	REAC	16	392	2	0.00510204	0.125	REAC:R-HSA-975576	REAC:R-HSA-948021	MAN2A2,ST3GAL4
Maturation of TCA enzymes and regulation of TCA cycle	0.516318	REAC	16	392	2	0.00510204	0.125	REAC:R-HSA-9854311	REAC:R-HSA-71403	ISCA2,SDHD
regulation of canonical Wnt signaling pathway	0.518078	GO:BP	195	392	6	0.0153061	0.0307692	GO:0060828	GO:0030111,GO:0060070	CDK14,LRP4,LRRK2,SULF2,TMEM170B,ZNF703
nitric oxide mediated signal transduction	0.518128	GO:BP	15	392	1	0.00255102	0.0666667	GO:0007263	GO:0141124	CBS
regulation of nucleobase-containing compound transport	0.518128	GO:BP	15	392	1	0.00255102	0.0666667	GO:0032239	GO:0015931,GO:0051049	ADORA1
regulation of PERK-mediated unfolded protein response	0.518128	GO:BP	15	392	1	0.00255102	0.0666667	GO:1903897	GO:0036499,GO:1900101	TMEM33
protein transport to vacuole involved in ubiquitin-dependent protein catabolic process via the multivesicular body sorting pathway	0.518128	GO:BP	15	392	1	0.00255102	0.0666667	GO:0043328	GO:0006886,GO:0032511,GO:0043162,GO:0072665,GO:0072666	UBAP1
response to interleukin-17	0.518128	GO:BP	15	392	1	0.00255102	0.0666667	GO:0097396	GO:0034097	SOCS3
myeloid cell homeostasis	0.518128	GO:BP	157	392	5	0.0127551	0.0318471	GO:0002262	GO:0002376,GO:0048872	ALAS1,CEBPG,MAEA,MAFB,RACGAP1
protein processing	0.518128	GO:BP	158	392	5	0.0127551	0.0316456	GO:0016485	GO:0006508,GO:0051604	CNTN2,CPD,CTSL,LRRK2,MAFB
regulation of protein maturation	0.518128	GO:BP	47	392	2	0.00510204	0.0425532	GO:1903317	GO:0010468,GO:0051246,GO:0051604	CNTN2,LRRK2
terpenoid biosynthetic process	0.518128	GO:BP	15	392	1	0.00255102	0.0666667	GO:0016114	GO:0006721,GO:0008299	DHRS9
purine ribonucleoside metabolic process	0.518128	GO:BP	15	392	1	0.00255102	0.0666667	GO:0046128	GO:0009119,GO:0042278	PGM2
thyroid hormone generation	0.518128	GO:BP	15	392	1	0.00255102	0.0666667	GO:0006590	GO:0042403	CTSK
protein deglycosylation	0.518128	GO:BP	15	392	1	0.00255102	0.0666667	GO:0006517	GO:0009100,GO:0036211	UGGT1
regulation of fibroblast apoptotic process	0.518128	GO:BP	15	392	1	0.00255102	0.0666667	GO:2000269	GO:0042981,GO:0044346	NUPR1
hindbrain development	0.518128	GO:BP	119	392	4	0.0102041	0.0336134	GO:0030902	GO:0007420,GO:0048856	CBS,FCGR2B,MAFB,SEZ6
forebrain development	0.518128	GO:BP	314	392	9	0.0229592	0.0286624	GO:0030900	GO:0007420,GO:0048856	CNTN2,LRRK2,MFSD2A,NOTCH2NLA,NOTCH2NLB,NOTCH2NLC,OLIG2,PTEN,RARA
negative regulation of B cell proliferation	0.518128	GO:BP	15	392	1	0.00255102	0.0666667	GO:0030889	GO:0030888,GO:0042100,GO:0050672,GO:0050869	FCGR2B
N-glycan processing	0.518128	GO:BP	15	392	1	0.00255102	0.0666667	GO:0006491	GO:0006487,GO:0009101	MAN2A2
negative regulation of glycolytic process	0.518128	GO:BP	15	392	1	0.00255102	0.0666667	GO:0045820	GO:0006096,GO:0006110,GO:0033122,GO:0045912,GO:1903579	NUPR1
canonical glycolysis	0.518128	GO:BP	15	392	1	0.00255102	0.0666667	GO:0061621	GO:0061620,GO:0061718	PKM
negative regulation of proteolysis	0.518128	GO:BP	47	392	2	0.00510204	0.0425532	GO:0045861	GO:0006508,GO:0030162,GO:0051248	CR1,LRRK2
RNA surveillance	0.518128	GO:BP	15	392	1	0.00255102	0.0666667	GO:0071025	GO:0006401	EXOSC4
glucose catabolic process to pyruvate	0.518128	GO:BP	15	392	1	0.00255102	0.0666667	GO:0061718	GO:0006007,GO:0006090	PKM
glucocorticoid metabolic process	0.518128	GO:BP	15	392	1	0.00255102	0.0666667	GO:0008211	GO:0008202	H6PD
regulation of hair follicle development	0.518128	GO:BP	15	392	1	0.00255102	0.0666667	GO:0051797	GO:0001942,GO:0042634,GO:2000026	TGFB2
regulation of adenylate cyclase-activating G protein-coupled receptor signaling pathway	0.518128	GO:BP	15	392	1	0.00255102	0.0666667	GO:0106070	GO:0007189,GO:0008277	CRTC3
positive regulation of alpha-beta T cell differentiation	0.518128	GO:BP	47	392	2	0.00510204	0.0425532	GO:0046638	GO:0045582,GO:0046632,GO:0046635,GO:0046637	RARA,RUNX3
regulation of cell maturation	0.518128	GO:BP	15	392	1	0.00255102	0.0666667	GO:1903429	GO:0048469,GO:0060284	LRRK2
peptide metabolic process	0.518128	GO:BP	47	392	2	0.00510204	0.0425532	GO:0006518	GO:0008152	CPD,TRHDE
ubiquinone metabolic process	0.518128	GO:BP	15	392	1	0.00255102	0.0666667	GO:0006743	GO:1901661	COQ8A
regulation of glutamate secretion	0.518128	GO:BP	15	392	1	0.00255102	0.0666667	GO:0014048	GO:0014047,GO:0032890,GO:0051955,GO:1903530	ADORA1
intermediate filament-based process	0.518128	GO:BP	47	392	2	0.00510204	0.0425532	GO:0045103	GO:0009987	EVPLL,KRT23
cellular response to platelet-derived growth factor stimulus	0.518128	GO:BP	15	392	1	0.00255102	0.0666667	GO:0036120	GO:0036119,GO:0071363	IQGAP1
negative regulation of purine nucleotide catabolic process	0.518128	GO:BP	15	392	1	0.00255102	0.0666667	GO:0033122	GO:0006195,GO:0030812,GO:0033121,GO:1900543	NUPR1
calcineurin-mediated signaling	0.518128	GO:BP	47	392	2	0.00510204	0.0425532	GO:0097720	GO:0019722	NFATC2,RCAN1
mitochondrion distribution	0.518128	GO:BP	15	392	1	0.00255102	0.0666667	GO:0048311	GO:0051646	LRRK2
cytosolic transport	0.518128	GO:BP	120	392	4	0.0102041	0.0333333	GO:0016482	GO:0046907	ATP9A,KIF1B,LAPTM5,LRRK2
regulation of macrophage activation	0.518128	GO:BP	47	392	2	0.00510204	0.0425532	GO:0043030	GO:0002694,GO:0042116	FCGR2B,LRRK2
innate immune response in mucosa	0.518128	GO:BP	15	392	1	0.00255102	0.0666667	GO:0002227	GO:0002385,GO:0045087	CAMP
receptor clustering	0.518128	GO:BP	47	392	2	0.00510204	0.0425532	GO:0043113	GO:0072657	ITGA4,LRP4
rRNA catabolic process	0.518128	GO:BP	15	392	1	0.00255102	0.0666667	GO:0016075	GO:0006401,GO:0016072	EXOSC4
negative regulation of lymphocyte migration	0.518128	GO:BP	15	392	1	0.00255102	0.0666667	GO:2000402	GO:0071676,GO:0072676,GO:2000401	ADTRP
male genitalia development	0.518128	GO:BP	15	392	1	0.00255102	0.0666667	GO:0030539	GO:0046661,GO:0048806,GO:0061458	BMP6
positive regulation of T-helper 1 type immune response	0.518128	GO:BP	15	392	1	0.00255102	0.0666667	GO:0002827	GO:0002824,GO:0002825,GO:0042088	IL1R1
xenobiotic catabolic process	0.518128	GO:BP	15	392	1	0.00255102	0.0666667	GO:0042178	GO:0006805,GO:0009056	ACSL1
negative regulation of cGAS/STING signaling pathway	0.518128	GO:BP	15	392	1	0.00255102	0.0666667	GO:0160049	GO:0039532,GO:0140896	ZDHHC18
eosinophil chemotaxis	0.518128	GO:BP	15	392	1	0.00255102	0.0666667	GO:0048245	GO:0071621,GO:0072677	LGALS3
negative regulation of interleukin-10 production	0.518128	GO:BP	15	392	1	0.00255102	0.0666667	GO:0032693	GO:0001818,GO:0032613,GO:0032653	FCGR2B
positive chemotaxis	0.518128	GO:BP	47	392	2	0.00510204	0.0425532	GO:0050918	GO:0006935	CXCL8,LGALS3
negative regulation of cytoplasmic pattern recognition receptor signaling pathway	0.518128	GO:BP	47	392	2	0.00510204	0.0425532	GO:0039532	GO:0002683,GO:0002753,GO:0039531,GO:1902532	GRAMD4,ZDHHC18
negative regulation of myeloid cell apoptotic process	0.518128	GO:BP	15	392	1	0.00255102	0.0666667	GO:0033033	GO:0033028,GO:0033032,GO:0043066	MAEA
detection of temperature stimulus involved in sensory perception of pain	0.518128	GO:BP	15	392	1	0.00255102	0.0666667	GO:0050965	GO:0019233,GO:0050961	ADORA1
regulation of body fluid levels	0.518128	GO:BP	275	392	8	0.0204082	0.0290909	GO:0050878	GO:0065008	ADORA1,ADTRP,DGKZ,EMILIN2,NFE2,P2RY2,RAP2B,ST3GAL4
circadian sleep/wake cycle, sleep	0.518128	GO:BP	15	392	1	0.00255102	0.0666667	GO:0050802	GO:0022410,GO:0030431	ADORA1
glycosaminoglycan catabolic process	0.518128	GO:BP	15	392	1	0.00255102	0.0666667	GO:0006027	GO:0006026,GO:0030203	CEMIP2
growth plate cartilage development	0.518128	GO:BP	15	392	1	0.00255102	0.0666667	GO:0003417	GO:0003416,GO:0060351,GO:0061448	RARA
positive regulation of type 2 immune response	0.518128	GO:BP	15	392	1	0.00255102	0.0666667	GO:0002830	GO:0002828,GO:0042092,GO:0050778	RARA
cellular response to interleukin-7	0.518128	GO:BP	15	392	1	0.00255102	0.0666667	GO:0098761	GO:0071345,GO:0098760	LSP1
corticosteroid hormone secretion	0.518128	GO:BP	15	392	1	0.00255102	0.0666667	GO:0035930	GO:0035929	BMP6
dendrite self-avoidance	0.518128	GO:BP	15	392	1	0.00255102	0.0666667	GO:0070593	GO:0008038	CNTN2
negative regulation of nucleotide catabolic process	0.518128	GO:BP	15	392	1	0.00255102	0.0666667	GO:0030812	GO:0009166,GO:0009895,GO:0030811,GO:0045980	NUPR1
response to estrogen	0.518128	GO:BP	47	392	2	0.00510204	0.0425532	GO:0043627	GO:0009725	ESR1,RARA
N-acetylglucosamine metabolic process	0.518128	GO:BP	15	392	1	0.00255102	0.0666667	GO:0006044	GO:0006040	CHST2
regulation of mast cell activation	0.518128	GO:BP	15	392	1	0.00255102	0.0666667	GO:0033003	GO:0002694,GO:0045576	CNR2
positive regulation of potassium ion transmembrane transport	0.518128	GO:BP	15	392	1	0.00255102	0.0666667	GO:1901381	GO:0043268,GO:0071805,GO:1901379,GO:1904064	KCNJ2
positive regulation of interleukin-6 production	0.518128	GO:BP	82	392	3	0.00765306	0.0365854	GO:0032755	GO:0001819,GO:0032635,GO:0032675	LILRA2,LILRA5,MYD88
monocarboxylic acid metabolic process	0.518128	GO:BP	477	392	13	0.0331633	0.0272537	GO:0032787	GO:0019752	ABHD2,ACOT11,ACSF3,ACSL1,ADTRP,DHRS9,MFSD2A,MRS2,NUPR1,PFKFB2,PGM1,PKM,VNN2
bone morphogenesis	0.518163	GO:BP	83	392	3	0.00765306	0.0361446	GO:0060349	GO:0009887,GO:0048705,GO:0060348	BMP6,CBS,RARA
regulation of gliogenesis	0.518163	GO:BP	83	392	3	0.00765306	0.0361446	GO:0014013	GO:0042063,GO:0050767	CXCR4,OLIG2,TP73
negative regulation of leukocyte proliferation	0.518163	GO:BP	83	392	3	0.00765306	0.0361446	GO:0070664	GO:0008285,GO:0070661,GO:0070663	CR1,FCGR2B,PRKAR1A
muscle adaptation	0.518163	GO:BP	83	392	3	0.00765306	0.0361446	GO:0043500	GO:0003012,GO:0050896	GTF2IRD1,IL1R1,LMNA
positive regulation of transmembrane receptor protein serine/threonine kinase signaling pathway	0.518163	GO:BP	83	392	3	0.00765306	0.0361446	GO:0090100	GO:0007178,GO:0009967,GO:0090092	BMP6,SDCBP,TGFB2
regulation of supramolecular fiber organization	0.519393	GO:BP	316	392	9	0.0229592	0.028481	GO:1902903	GO:0051128,GO:0097435	ARAP1,ARF6,ARHGEF10L,ATXN7,CAPZA1,CAPZA2,EML2,MYADM,PTK2B
Antimicrobial peptides	0.521743	REAC	37	392	3	0.00765306	0.0810811	REAC:R-HSA-6803157	REAC:R-HSA-168249	CAMP,LYZ,S100A8
development of primary sexual characteristics	0.52236	GO:BP	159	392	5	0.0127551	0.0314465	GO:0045137	GO:0003006,GO:0007275,GO:0007548	ARID5B,ESR1,NUPR1,RARA,TGFB2
cell maturation	0.52236	GO:BP	159	392	5	0.0127551	0.0314465	GO:0048469	GO:0048468,GO:0048869,GO:0071695	ABHD2,ANKS1A,CNTN2,LRRK2,MAEA
actin polymerization or depolymerization	0.52236	GO:BP	159	392	5	0.0127551	0.0314465	GO:0008154	GO:0007015	ARF6,CAPZA1,CAPZA2,MYADM,PTK2B
regulation of synaptic plasticity	0.52236	GO:BP	159	392	5	0.0127551	0.0314465	GO:0048167	GO:0050804,GO:0065008	ADORA1,CNTN2,PTK2B,RARA,SIPA1L1
neuromuscular junction	0.523054	GO:CC	64	392	3	0.00765306	0.046875	GO:0031594	GO:0045202	LRP4,PRKAR1A,UNC13B
organic hydroxy compound transport	0.523146	GO:BP	198	392	6	0.0153061	0.030303	GO:0015850	GO:0006810	ABCA1,ABCG1,AQP9,BMP6,FGF20,SDHD
vesicle-mediated transport in synapse	0.523146	GO:BP	198	392	6	0.0153061	0.030303	GO:0099003	GO:0016192	ARF6,LRRK2,PTEN,SYNJ2,SYT8,UNC13B
sodium ion transmembrane transport	0.523667	GO:BP	121	392	4	0.0102041	0.0330579	GO:0035725	GO:0006814,GO:0098655	FXYD2,SLC6A12,SLC9A8,TPCN1
translation elongation factor activity	0.523732	GO:MF	19	392	1	0.00255102	0.0526316	GO:0003746	GO:0180051	ABTB1
ion binding	0.523732	GO:MF	4848	392	114	0.290816	0.0235149	GO:0043167	GO:0036094	ABCA1,ABCG1,ACSF3,ACSL1,ADARB1,ADCY3,ADCY9,ALAS1,AMZ2,ANXA6,APOBEC3H,ARAP1,ARF6,ARSG,ATF7,ATP11B,ATP9A,CA4,CAT,CBS,CD209,CD22,CDADC1,CDK14,CEMIP2,CHKA,CLEC4D,CLEC6A,COQ8A,CPD,CYB5A,DGKZ,DTX1,DYSF,EHMT1,ESR1,EYA2,FGD3,FOLR2,HDAC7,HPCAL1,IQGAP1,IQGAP2,ISCA2,ITGA4,KCNJ2,KCNMA1,KIF1B,KIF26B,KLF7,LITAF,LRP4,LRRK2,MAEA,MAN2A2,MUTYH,MYO7A,NEK6,NOTCH2NLA,NOTCH2NLB,NOTCH2NLC,NOTCH2NLR,NUDT4B,PADI4,PCGF3,PFKFB2,PGM1,PGM2,PKM,PRKAR1A,PRKAR2A,PTK2B,RACGAP1,RAP2B,RARA,RASGRP3,RNF169,RNF24,RREB1,RSAD1,RUNX3,S100A12,S100A3,S100A5,S100A6,S100A8,SAMHD1,SDCBP,SDHD,SEPTIN9,SGK1,SIGLEC8,SLC6A12,SNED1,SNN,SOD2,SULF2,TANK,TGM3,TNS1,TP73,TPCN1,TRHDE,TRIM47,UBE2F,UNC13B,USP3,VAT1,ZC3H12C,ZNF282,ZNF444,ZNF629,ZNF658,ZNF703
fatty acyl-CoA hydrolase activity	0.523732	GO:MF	19	392	1	0.00255102	0.0526316	GO:0047617	GO:0016289	ACOT11
metalloaminopeptidase activity	0.523732	GO:MF	19	392	1	0.00255102	0.0526316	GO:0070006	GO:0004177,GO:0008235	TRHDE
signaling receptor inhibitor activity	0.523732	GO:MF	19	392	1	0.00255102	0.0526316	GO:0030547	GO:0030545,GO:0140678	LGALS3
microtubule plus-end binding	0.523732	GO:MF	19	392	1	0.00255102	0.0526316	GO:0051010	GO:0008017	MAPRE2
K63-linked polyubiquitin modification-dependent protein binding	0.523732	GO:MF	19	392	1	0.00255102	0.0526316	GO:0070530	GO:0031593	RNF169
vesicle cytoskeletal trafficking	0.524266	GO:BP	48	392	2	0.00510204	0.0416667	GO:0099518	GO:0030705,GO:0051650	BORCS5,KIF1B
negative regulation of tumor necrosis factor production	0.524266	GO:BP	48	392	2	0.00510204	0.0416667	GO:0032720	GO:0032640,GO:0032680,GO:1903556	CACTIN,RARA
metencephalon development	0.524266	GO:BP	84	392	3	0.00765306	0.0357143	GO:0022037	GO:0030902,GO:0048856	CBS,FCGR2B,SEZ6
cell-substrate junction assembly	0.524266	GO:BP	84	392	3	0.00765306	0.0357143	GO:0007044	GO:0034329,GO:0150115	DUSP22,PTEN,TNS1
telencephalon cell migration	0.524266	GO:BP	48	392	2	0.00510204	0.0416667	GO:0022029	GO:0021537,GO:0021885	CNTN2,LRRK2
positive regulation of neuron apoptotic process	0.524266	GO:BP	48	392	2	0.00510204	0.0416667	GO:0043525	GO:0043065,GO:0043523,GO:0051402	NUPR1,TGFB2
positive regulation of miRNA transcription	0.524266	GO:BP	48	392	2	0.00510204	0.0416667	GO:1902895	GO:0045893,GO:0061614,GO:1902893,GO:2000630	POU2F1,TGFB2
regulation of cholesterol transport	0.524266	GO:BP	48	392	2	0.00510204	0.0416667	GO:0032374	GO:0030301,GO:0032371	ABCA1,ABCG1
cell-cell fusion	0.524266	GO:BP	48	392	2	0.00510204	0.0416667	GO:0140253	GO:0009987	DOCK5,NFATC2
regulation of sterol transport	0.524266	GO:BP	48	392	2	0.00510204	0.0416667	GO:0032371	GO:0015918,GO:0032368	ABCA1,ABCG1
response to steroid hormone	0.524266	GO:BP	238	392	7	0.0178571	0.0294118	GO:0048545	GO:0009725,GO:0033993	ABHD2,ADTRP,BMP6,ESR1,PPARGC1B,SGK1,TGFB2
adherens junction organization	0.524266	GO:BP	48	392	2	0.00510204	0.0416667	GO:0034332	GO:0045216	BMP6,ZNF703
protein localization to chromosome	0.524266	GO:BP	84	392	3	0.00765306	0.0357143	GO:0034502	GO:0033365	ESR1,JARID2,SPDL1
regulation of metaphase/anaphase transition of cell cycle	0.524266	GO:BP	84	392	3	0.00765306	0.0357143	GO:1902099	GO:0033045,GO:0044784,GO:1901987	CDC16,NEK6,SPDL1
syncytium formation by plasma membrane fusion	0.524266	GO:BP	48	392	2	0.00510204	0.0416667	GO:0000768	GO:0006949,GO:0140253	DOCK5,NFATC2
negative regulation of T cell differentiation	0.524266	GO:BP	48	392	2	0.00510204	0.0416667	GO:0045581	GO:0030217,GO:0045580,GO:0045620,GO:0050868	DTX1,RUNX3
cell projection organization	0.52485	GO:BP	1313	392	33	0.0841837	0.0251333	GO:0030030	GO:0016043	ADARB1,ARAP1,ARF6,ARMC2,ATP9A,CFAP54,CNTN2,CUX1,FBXO38,FCGR2B,FGD3,FIG4,IQGAP1,ITGA4,KLF7,LRP4,LRRK2,MFSD2A,MYO7A,OLIG2,PARVG,PTEN,PTK2B,PTPRG,RREB1,S100A6,SDCBP,SEPTIN9,SEZ6,SGK1,SIPA1L1,SNX10,TEKT2
monoatomic ion channel complex	0.52509	GO:CC	240	392	8	0.0204082	0.0333333	GO:0034702	GO:1902495	CACNG6,KCNAB2,KCNJ15,KCNJ2,KCNJ9,KCNMA1,PTK2B,TPCN1
chromatin	0.52509	GO:CC	1025	392	28	0.0714286	0.0273171	GO:0000785	GO:0005694,GO:0110165	AHR,ATF7,ATXN7,BACH1,CEBPG,CREB3L1,CUX1,EHMT1,ESR1,ETS2,EXOSC4,FAAP24,HMBOX1,IRF4,JARID2,KLF7,MAFB,MITF,NFATC2,NFE2,NFIC,OLIG2,POU2F1,RARA,RUNX3,TFDP1,TP73,USP3
spindle midzone	0.52509	GO:CC	34	392	2	0.00510204	0.0588235	GO:0051233	GO:0005819,GO:0110165	MAPRE2,RACGAP1
purine-containing compound biosynthetic process	0.526228	GO:BP	199	392	6	0.0153061	0.0301508	GO:0072522	GO:0009058,GO:0072521	ACSF3,ACSL1,ADCY3,ADCY9,PGM2,SDHD
positive regulation of cellular component biogenesis	0.526435	GO:BP	399	392	11	0.0280612	0.0275689	GO:0044089	GO:0044085,GO:0044087,GO:0048522	ABCA1,ARAP1,ARF6,ARHGEF10L,LGALS3,MYD88,PTK2B,SDCBP,SEPTIN9,SPIDR,UNC13B
metalloexopeptidase activity	0.526761	GO:MF	55	392	2	0.00510204	0.0363636	GO:0008235	GO:0008237,GO:0008238	CPD,TRHDE
toll-like receptor 4 signaling pathway	0.526904	GO:BP	49	392	2	0.00510204	0.0408163	GO:0034142	GO:0140895	LILRA2,MYD88
lamellipodium morphogenesis	0.526904	GO:BP	16	392	1	0.00255102	0.0625	GO:0072673	GO:0097581,GO:0120039	RREB1
metaphase/anaphase transition of mitotic cell cycle	0.526904	GO:BP	85	392	3	0.00765306	0.0352941	GO:0007091	GO:0044772,GO:0044784	CDC16,NEK6,SPDL1
establishment of protein localization to chromosome	0.526904	GO:BP	16	392	1	0.00255102	0.0625	GO:0070199	GO:0072594	SPIDR
hepatocyte apoptotic process	0.526904	GO:BP	16	392	1	0.00255102	0.0625	GO:0097284	GO:1904019	ARF6
regulation of postsynaptic density assembly	0.526904	GO:BP	16	392	1	0.00255102	0.0625	GO:0099151	GO:0097107,GO:0099150,GO:1904889,GO:1905874	PTK2B
pulmonary valve morphogenesis	0.526904	GO:BP	16	392	1	0.00255102	0.0625	GO:0003184	GO:0003177,GO:0003179	TGFB2
muscle system process	0.526904	GO:BP	320	392	9	0.0229592	0.028125	GO:0003012	GO:0003008	ADORA1,ANXA6,DOCK5,GTF2IRD1,IL1R1,KCNJ2,KCNMA1,LMNA,SULF2
atrial septum development	0.526904	GO:BP	16	392	1	0.00255102	0.0625	GO:0003283	GO:0003230,GO:0003279	TGFB2
response to lead ion	0.526904	GO:BP	16	392	1	0.00255102	0.0625	GO:0010288	GO:0010038	CAT
regulation of actin filament depolymerization	0.526904	GO:BP	49	392	2	0.00510204	0.0408163	GO:0030834	GO:0008064,GO:0030042,GO:1901879	CAPZA1,CAPZA2
negative regulation of mRNA metabolic process	0.526904	GO:BP	85	392	3	0.00765306	0.0352941	GO:1903312	GO:0016071,GO:0051253,GO:1903311	LARP1,MYD88,RBM47
positive regulation of vascular permeability	0.526904	GO:BP	16	392	1	0.00255102	0.0625	GO:0043117	GO:0043114	BMP6
amyloid precursor protein catabolic process	0.526904	GO:BP	49	392	2	0.00510204	0.0408163	GO:0042987	GO:0042982	ABCG1,RTN3
negative regulation of organic acid transport	0.526904	GO:BP	16	392	1	0.00255102	0.0625	GO:0032891	GO:0015849,GO:0032890,GO:0051051	ADORA1
purine ribonucleoside triphosphate metabolic process	0.526904	GO:BP	200	392	6	0.0153061	0.03	GO:0009205	GO:0009144	LRRK2,NUPR1,PFKFB2,PGM1,PKM,SDHD
nucleotide metabolic process	0.526904	GO:BP	400	392	11	0.0280612	0.0275	GO:0009117	GO:0006753	ADCY3,ADCY9,H6PD,LRRK2,NUDT4B,NUPR1,PFKFB2,PGM1,PKM,SAMHD1,SDHD
removal of superoxide radicals	0.526904	GO:BP	16	392	1	0.00255102	0.0625	GO:0019430	GO:0006801,GO:0071451,GO:0098869	SOD2
positive regulation of vascular endothelial cell proliferation	0.526904	GO:BP	16	392	1	0.00255102	0.0625	GO:1905564	GO:0001938,GO:0101023,GO:1905562	ITGA4
protein branched polyubiquitination	0.526904	GO:BP	16	392	1	0.00255102	0.0625	GO:0141198	GO:0000209	CDC16
positive regulation of mitotic metaphase/anaphase transition	0.526904	GO:BP	16	392	1	0.00255102	0.0625	GO:0045842	GO:0007091,GO:0030071,GO:0045840,GO:1901970,GO:1901992,GO:1902101	CDC16
positive regulation of epithelial cell differentiation	0.526904	GO:BP	49	392	2	0.00510204	0.0408163	GO:0030858	GO:0030855,GO:0030856,GO:0045597	BMP6,TP73
negative regulation of amine transport	0.526904	GO:BP	16	392	1	0.00255102	0.0625	GO:0051953	GO:0015837,GO:0051051,GO:0051952	ADORA1
plasma membrane bounded cell projection organization	0.526904	GO:BP	1276	392	32	0.0816327	0.0250784	GO:0120036	GO:0030030	ADARB1,ARAP1,ARF6,ARMC2,ATP9A,CFAP54,CNTN2,CUX1,FBXO38,FCGR2B,FGD3,FIG4,IQGAP1,ITGA4,KLF7,LRP4,LRRK2,MFSD2A,MYO7A,OLIG2,PTEN,PTK2B,PTPRG,RREB1,S100A6,SDCBP,SEPTIN9,SEZ6,SGK1,SIPA1L1,SNX10,TEKT2
regulation of insulin secretion	0.526904	GO:BP	123	392	4	0.0102041	0.0325203	GO:0050796	GO:0030073,GO:0050708,GO:0090276	FFAR2,KLF7,PFKFB2,PRKAR1A
detoxification of inorganic compound	0.526904	GO:BP	16	392	1	0.00255102	0.0625	GO:0061687	GO:0098754	CAT
trachea development	0.526904	GO:BP	16	392	1	0.00255102	0.0625	GO:0060438	GO:0048513,GO:0060541	RARA
regulation of vasoconstriction	0.526904	GO:BP	49	392	2	0.00510204	0.0408163	GO:0019229	GO:0042310,GO:0097746,GO:1903522	DOCK5,ITGA4
response to interleukin-7	0.526904	GO:BP	16	392	1	0.00255102	0.0625	GO:0098760	GO:0034097	LSP1
retinoic acid metabolic process	0.526904	GO:BP	16	392	1	0.00255102	0.0625	GO:0042573	GO:0001523,GO:0032787,GO:0042445	DHRS9
macrophage activation involved in immune response	0.526904	GO:BP	16	392	1	0.00255102	0.0625	GO:0002281	GO:0002275,GO:0002366,GO:0042116	DYSF
chronic inflammatory response	0.526904	GO:BP	16	392	1	0.00255102	0.0625	GO:0002544	GO:0006954	S100A8
regulation of myoblast fusion	0.526904	GO:BP	16	392	1	0.00255102	0.0625	GO:1901739	GO:0007520,GO:0060142	NFATC2
piecemeal microautophagy of the nucleus	0.526904	GO:BP	16	392	1	0.00255102	0.0625	GO:0034727	GO:0016237,GO:0044804	ATG7
triglyceride catabolic process	0.526904	GO:BP	16	392	1	0.00255102	0.0625	GO:0019433	GO:0006641,GO:0046464	PNPLA1
detection of other organism	0.526904	GO:BP	16	392	1	0.00255102	0.0625	GO:0098543	GO:0051707,GO:0098581	CLEC6A
host-mediated suppression of symbiont invasion	0.526904	GO:BP	16	392	1	0.00255102	0.0625	GO:0046597	GO:0045087,GO:0051851	IFITM3
regulation of fatty acid beta-oxidation	0.526904	GO:BP	16	392	1	0.00255102	0.0625	GO:0031998	GO:0006635,GO:0046320,GO:0050994	MFSD2A
branch elongation of an epithelium	0.526904	GO:BP	16	392	1	0.00255102	0.0625	GO:0060602	GO:0003401,GO:0061138	ESR1
response to sterol depletion	0.526904	GO:BP	16	392	1	0.00255102	0.0625	GO:0006991	GO:0006950	ARHGEF10L
calcium-ion regulated exocytosis	0.526904	GO:BP	49	392	2	0.00510204	0.0408163	GO:0017156	GO:0045055	SYT8,UNC13B
fusion of sperm to egg plasma membrane involved in single fertilization	0.526904	GO:BP	16	392	1	0.00255102	0.0625	GO:0007342	GO:0007338,GO:0022412,GO:0045026	FOLR2
gamma-aminobutyric acid transport	0.526904	GO:BP	16	392	1	0.00255102	0.0625	GO:0015812	GO:0006865,GO:0046942,GO:0071705	SLC6A12
regulation of smooth muscle cell migration	0.526904	GO:BP	49	392	2	0.00510204	0.0408163	GO:0014910	GO:0014909,GO:0030334	ABHD2,DOCK5
negative regulation of muscle contraction	0.526904	GO:BP	16	392	1	0.00255102	0.0625	GO:0045932	GO:0006936,GO:0006937,GO:0051241	DOCK5
response to interferon-alpha	0.526904	GO:BP	16	392	1	0.00255102	0.0625	GO:0035455	GO:0034097	IFITM3
sex differentiation	0.526904	GO:BP	200	392	6	0.0153061	0.03	GO:0007548	GO:0003006	ARID5B,BMP6,ESR1,NUPR1,RARA,TGFB2
chemosensory behavior	0.526904	GO:BP	16	392	1	0.00255102	0.0625	GO:0007635	GO:0007610,GO:0042221	ADCY3
nucleobase-containing compound catabolic process	0.526904	GO:BP	440	392	12	0.0306122	0.0272727	GO:0034655	GO:0006139,GO:0009056	DNASE2B,EXOSC4,LARP1,MYD88,NUDT4B,NUPR1,PFKFB2,PGM1,PKM,PRR5L,RBM47,SAMHD1
negative regulation of G1/S transition of mitotic cell cycle	0.526904	GO:BP	49	392	2	0.00510204	0.0408163	GO:2000134	GO:0000082,GO:1901991,GO:1902807,GO:2000045	DGKZ,PTEN
organelle assembly	0.526904	GO:BP	855	392	22	0.0561224	0.025731	GO:0070925	GO:0006996,GO:0022607	ARMC2,ATG16L2,ATG7,CFAP54,CTSD,DOCK5,LRRK2,MAPRE2,MYO7A,NEK6,NUPR1,PRKAR1A,PTEN,PTK2B,RACGAP1,RPS23,SDCBP,SEPTIN9,SLC9A8,SNX10,TEKT2,UBAP1
response to platelet-derived growth factor	0.526904	GO:BP	16	392	1	0.00255102	0.0625	GO:0036119	GO:0070848	IQGAP1
positive regulation of response to tumor cell	0.526904	GO:BP	16	392	1	0.00255102	0.0625	GO:0002836	GO:0002347,GO:0002833,GO:0002834	FBXO38
positive regulation of immune response to tumor cell	0.526904	GO:BP	16	392	1	0.00255102	0.0625	GO:0002839	GO:0002418,GO:0002836,GO:0002837,GO:0050778	FBXO38
positive regulation of mononuclear cell migration	0.526904	GO:BP	85	392	3	0.00765306	0.0352941	GO:0071677	GO:0002687,GO:0071674,GO:0071675	ITGA4,LGALS3,PTK2B
positive regulation of amyloid-beta formation	0.526904	GO:BP	16	392	1	0.00255102	0.0625	GO:1902004	GO:0034205,GO:1902003,GO:1902993	ABCG1
regulation of microglial cell activation	0.526904	GO:BP	16	392	1	0.00255102	0.0625	GO:1903978	GO:0001774,GO:0043030,GO:0150077	LRRK2
relaxation of cardiac muscle	0.526904	GO:BP	16	392	1	0.00255102	0.0625	GO:0055119	GO:0090075	KCNJ2
labyrinthine layer morphogenesis	0.526904	GO:BP	16	392	1	0.00255102	0.0625	GO:0060713	GO:0048598,GO:0060669,GO:0060711	SOCS3
positive regulation of neuron projection development	0.526904	GO:BP	123	392	4	0.0102041	0.0325203	GO:0010976	GO:0010975,GO:0031175,GO:0031346	ARF6,FBXO38,FIG4,PTK2B
regulation of triglyceride biosynthetic process	0.526904	GO:BP	16	392	1	0.00255102	0.0625	GO:0010866	GO:0019432,GO:0046890,GO:0090207	MFSD2A
negative regulation of amyloid-beta formation	0.526904	GO:BP	16	392	1	0.00255102	0.0625	GO:1902430	GO:0034205,GO:1902003,GO:1902992	RTN3
long-chain fatty acid import into cell	0.526904	GO:BP	16	392	1	0.00255102	0.0625	GO:0044539	GO:0015909,GO:0098657,GO:0140354	ACSL1
transmembrane transport	0.526904	GO:BP	1104	392	28	0.0714286	0.0253623	GO:0055085	GO:0006810,GO:0009987	ABCA1,ABCG1,ACSL1,ANXA6,AQP9,ATP11B,CACNG6,CYB5A,FXYD2,GRINA,KCNAB2,KCNJ15,KCNJ2,KCNJ9,KCNMA1,MFSD2A,MRS2,PTK2B,RACGAP1,S100A6,SLC22A15,SLC25A37,SLC35A5,SLC45A4,SLC6A12,SLC9A8,SLCO3A1,TPCN1
polymeric cytoskeletal fiber	0.527503	GO:CC	550	392	16	0.0408163	0.0290909	GO:0099513	GO:0005856,GO:0099512	CIMAP1D,DUSP22,EML2,IQGAP1,IQGAP2,KCNAB2,KIF1B,KIF26B,KRT23,LMNA,MAPRE2,NEK6,RACGAP1,SEPTIN9,SPECC1L,TEKT2
potassium channel complex	0.527503	GO:CC	66	392	3	0.00765306	0.0454545	GO:0034705	GO:0034703	KCNAB2,KCNJ2,KCNMA1
synaptic vesicle	0.527503	GO:CC	169	392	6	0.0153061	0.035503	GO:0008021	GO:0070382,GO:0098793	BORCS5,DYSF,KIF1B,LRRK2,SYT8,UNC13B
TORC2 complex	0.527503	GO:CC	9	392	1	0.00255102	0.111111	GO:0031932	GO:0038201	PRR5L
NADPH oxidase complex	0.527503	GO:CC	9	392	1	0.00255102	0.111111	GO:0043020	GO:0098797,GO:1990204	NCF2
cortical actin cytoskeleton	0.527503	GO:CC	66	392	3	0.00765306	0.0454545	GO:0030864	GO:0015629,GO:0030863	IQGAP1,MAEA,MYADM
Sm-like protein family complex	0.527503	GO:CC	98	392	4	0.0102041	0.0408163	GO:0120114	GO:0032991	CYP1B1-AS1,RNU2-1,RNU5A-1,SART1
cellular response to steroid hormone stimulus	0.527945	GO:BP	162	392	5	0.0127551	0.0308642	GO:0071383	GO:0032870,GO:0048545,GO:0071396	ABHD2,ADTRP,ESR1,PPARGC1B,SGK1
intracellular monoatomic cation homeostasis	0.527945	GO:BP	321	392	9	0.0229592	0.0280374	GO:0030003	GO:0006873,GO:0055080	ADORA1,ANXA6,BMP6,FXYD2,GRINA,KCNJ2,KCNMA1,LRRK2,SLC9A8
nervous system development	0.527987	GO:BP	1999	392	49	0.125	0.0245123	GO:0007399	GO:0048731	ADARB1,ADORA1,ANKS1A,ARF6,ARSG,ATP9A,BMP6,CBS,CNTN2,CUX1,CXCR4,DTX1,FBXO38,FCGR2B,FGF20,FIG4,IER2,IQGAP1,ITGA4,JARID2,KLF7,LRP4,LRRK2,MAFB,MFSD2A,MYD88,MYO7A,NOTCH2NLA,NOTCH2NLB,NOTCH2NLC,OLIG2,PTEN,PTK2B,PTPRG,RACGAP1,RARA,RITA1,RTN3,RUNX3,S100A6,S100A8,SEZ6,SGK1,SIPA1L1,SOD2,SULF2,TGFB2,TP73,TRIM47
carbohydrate metabolic process	0.528129	GO:BP	443	392	12	0.0306122	0.027088	GO:0005975	GO:0044238	CHIT1,CHST2,FGGY,H6PD,KL,MAN2A2,NUPR1,PFKFB2,PGM1,PGM2,PKM,ST3GAL4
regulation of synapse organization	0.528386	GO:BP	241	392	7	0.0178571	0.0290456	GO:0050807	GO:0050803,GO:0050808,GO:0051128	ARF6,FCGR2B,LRP4,LRRK2,PTK2B,SIPA1L1,TRIM47
molting cycle	0.530718	GO:BP	86	392	3	0.00765306	0.0348837	GO:0042303	GO:0032501	LRP4,TGFB2,TGM3
hair cycle	0.530718	GO:BP	86	392	3	0.00765306	0.0348837	GO:0042633	GO:0042303	LRP4,TGFB2,TGM3
regulation of calcium-mediated signaling	0.530718	GO:BP	86	392	3	0.00765306	0.0348837	GO:0050848	GO:0019722,GO:1902531	CD22,LRRK2,RCAN1
regulation of proteolysis	0.531754	GO:BP	124	392	4	0.0102041	0.0322581	GO:0030162	GO:0006508,GO:0051246	CNTN2,CR1,LRRK2,TANK
polypeptide conformation or assembly isomerase activity	0.531847	GO:MF	95	392	3	0.00765306	0.0315789	GO:0120544	GO:0120543	KIF1B,KIF26B,MYO7A
G-protein beta/gamma-subunit complex binding	0.531847	GO:MF	20	392	1	0.00255102	0.05	GO:0031683	GO:0044877	ADORA1
aspartic-type endopeptidase activity	0.531847	GO:MF	20	392	1	0.00255102	0.05	GO:0004190	GO:0004175,GO:0070001	CTSD
lysophospholipase A1 activity	0.531847	GO:MF	20	392	1	0.00255102	0.05	GO:0120558	GO:0140322	ABHD12B
fibroblast growth factor binding	0.531847	GO:MF	20	392	1	0.00255102	0.05	GO:0017134	GO:0019838	KL
phosphatidylcholine lysophospholipase A1 activity	0.531847	GO:MF	20	392	1	0.00255102	0.05	GO:0004622	GO:0120558	ABHD12B
calcium/calmodulin-dependent protein kinase activity	0.531847	GO:MF	20	392	1	0.00255102	0.05	GO:0004683	GO:0004674	PTK2B
steroid dehydrogenase activity, acting on the CH-OH group of donors, NAD or NADP as acceptor	0.531847	GO:MF	20	392	1	0.00255102	0.05	GO:0033764	GO:0016229,GO:0016616	DHRS9
aspartic-type peptidase activity	0.531847	GO:MF	20	392	1	0.00255102	0.05	GO:0070001	GO:0008233	CTSD
NAD+-protein mono-ADP-ribosyltransferase activity	0.531847	GO:MF	20	392	1	0.00255102	0.05	GO:1990404	GO:0016763,GO:0140096	PARP8
amino acid:monoatomic cation symporter activity	0.531847	GO:MF	20	392	1	0.00255102	0.05	GO:0005416	GO:0015171,GO:0015294	SLC6A12
calcium channel activity	0.531847	GO:MF	94	392	3	0.00765306	0.0319149	GO:0005262	GO:0005261,GO:0015085	CACNG6,GRINA,TPCN1
protein phosphorylated amino acid binding	0.531847	GO:MF	56	392	2	0.00510204	0.0357143	GO:0045309	GO:0051219	SLA,SOCS3
oxidoreductase activity, acting on CH-OH group of donors	0.531847	GO:MF	95	392	3	0.00765306	0.0315789	GO:0016614	GO:0016491	DHRS9,H6PD,KCNAB2
extracellular matrix binding	0.531847	GO:MF	56	392	2	0.00510204	0.0357143	GO:0050840	GO:0005488	LGALS3,TGFBI
acyl-CoA hydrolase activity	0.531847	GO:MF	20	392	1	0.00255102	0.05	GO:0016289	GO:0016790,GO:0160215	ACOT11
solute:proton symporter activity	0.531847	GO:MF	20	392	1	0.00255102	0.05	GO:0015295	GO:0015078,GO:0015294	SLC45A4
response to hydroperoxide	0.533295	GO:BP	17	392	1	0.00255102	0.0588235	GO:0033194	GO:0006979,GO:1901700	GPX3
positive regulation of cell adhesion mediated by integrin	0.533295	GO:BP	17	392	1	0.00255102	0.0588235	GO:0033630	GO:0033627,GO:0033628,GO:0045785	TGFB2
tetrapyrrole metabolic process	0.533295	GO:BP	51	392	2	0.00510204	0.0392157	GO:0033013	GO:0008152	ALAS1,RSAD1
positive regulation of cholesterol metabolic process	0.533295	GO:BP	17	392	1	0.00255102	0.0588235	GO:0090205	GO:0008203,GO:0045940,GO:0062013,GO:0090181	ABCG1
syncytium formation	0.533295	GO:BP	51	392	2	0.00510204	0.0392157	GO:0006949	GO:0009987,GO:0048646	DOCK5,NFATC2
myeloid dendritic cell differentiation	0.533295	GO:BP	17	392	1	0.00255102	0.0588235	GO:0043011	GO:0001773,GO:0002573,GO:0097028	IRF4
small molecule catabolic process	0.533295	GO:BP	282	392	8	0.0204082	0.0283688	GO:0044282	GO:0009056,GO:0044281	ABHD2,ACSF3,ADTRP,CBS,MFSD2A,PFKFB2,PGM1,PKM
negative regulation of interleukin-8 production	0.533295	GO:BP	17	392	1	0.00255102	0.0588235	GO:0032717	GO:0001818,GO:0032637,GO:0032677	CACTIN
positive regulation of developmental process	0.533295	GO:BP	1031	392	26	0.0663265	0.0252182	GO:0051094	GO:0032502,GO:0048518,GO:0050793	BMP6,CAMP,CCN5,CCR3,CR1,CUX1,CXCL8,CXCR4,EMILIN2,FGF20,KL,NFATC2,OLIG2,PKM,PPARGC1B,PTK2B,RARA,RREB1,RUNX3,SART1,SDCBP,SOCS3,TGFB2,TNFSF13B,TP73,ZNF703
urogenital system development	0.533295	GO:BP	51	392	2	0.00510204	0.0392157	GO:0001655	GO:0048731	ESR1,RARA
metaphase/anaphase transition of cell cycle	0.533295	GO:BP	88	392	3	0.00765306	0.0340909	GO:0044784	GO:0033045,GO:0044770	CDC16,NEK6,SPDL1
regulation of cellular component biogenesis	0.533295	GO:BP	822	392	21	0.0535714	0.0255474	GO:0044087	GO:0044085,GO:0050794	ABCA1,ARAP1,ARF6,ARHGEF10L,CAPZA1,CAPZA2,DUSP22,EML2,LGALS3,LRP4,LRRK2,MYADM,MYD88,NUPR1,PTEN,PTK2B,SDCBP,SEPTIN9,SPIDR,TRIM47,UNC13B
positive regulation of metaphase/anaphase transition of cell cycle	0.533295	GO:BP	17	392	1	0.00255102	0.0588235	GO:1902101	GO:0044784,GO:1901989,GO:1902099	CDC16
regulation of mononuclear cell migration	0.533295	GO:BP	125	392	4	0.0102041	0.032	GO:0071675	GO:0002685,GO:0071674	ADTRP,ITGA4,LGALS3,PTK2B
motor neuron apoptotic process	0.533295	GO:BP	17	392	1	0.00255102	0.0588235	GO:0097049	GO:0051402	ADARB1
T-helper 2 cell differentiation	0.533295	GO:BP	17	392	1	0.00255102	0.0588235	GO:0045064	GO:0002287,GO:0002292,GO:0042092,GO:0042093	RARA
pentose-phosphate shunt	0.533295	GO:BP	17	392	1	0.00255102	0.0588235	GO:0006098	GO:0006740,GO:0051156	H6PD
calcium ion homeostasis	0.533295	GO:BP	164	392	5	0.0127551	0.0304878	GO:0055074	GO:0055080,GO:0098771	ADORA1,ANXA6,GRINA,KL,SNX10
regulation of renal system process	0.533295	GO:BP	17	392	1	0.00255102	0.0588235	GO:0098801	GO:0003014,GO:0044057	ADORA1
regulation of vacuole organization	0.533295	GO:BP	51	392	2	0.00510204	0.0392157	GO:0044088	GO:0007033,GO:0033043	LRRK2,NUPR1
regulation of mitochondrial depolarization	0.533295	GO:BP	17	392	1	0.00255102	0.0588235	GO:0051900	GO:0003254,GO:0051881,GO:0051882	LRRK2
cellular response to oxygen radical	0.533295	GO:BP	17	392	1	0.00255102	0.0588235	GO:0071450	GO:0000305,GO:0034614	SOD2
cellular response to superoxide	0.533295	GO:BP	17	392	1	0.00255102	0.0588235	GO:0071451	GO:0000303,GO:0071450	SOD2
meiotic spindle organization	0.533295	GO:BP	17	392	1	0.00255102	0.0588235	GO:0000212	GO:0007051,GO:1903046	PTEN
modulation of chemical synaptic transmission	0.533295	GO:BP	366	392	10	0.0255102	0.0273224	GO:0050804	GO:0007268,GO:0099177	ADORA1,CNR2,CNTN2,DYSF,LRRK2,PTEN,PTK2B,RARA,SIPA1L1,SYT8
response to growth factor	0.533295	GO:BP	571	392	15	0.0382653	0.0262697	GO:0070848	GO:0009719	ARF6,BMP6,CAT,CREB3L1,CXCL8,DUSP22,FGF20,IER2,IQGAP1,KL,RUNX3,SDCBP,SULF2,TGFB2,ZNF703
positive regulation of hemopoiesis	0.533295	GO:BP	164	392	5	0.0127551	0.0304878	GO:1903708	GO:0002684,GO:0010720,GO:0030097,GO:0051240,GO:1903706	CR1,PPARGC1B,RARA,RUNX3,SART1
oligosaccharide biosynthetic process	0.533295	GO:BP	17	392	1	0.00255102	0.0588235	GO:0009312	GO:0009311,GO:0016051	ST3GAL4
NK T cell activation	0.533295	GO:BP	17	392	1	0.00255102	0.0588235	GO:0051132	GO:0046631	LGALS3
forebrain cell migration	0.533295	GO:BP	51	392	2	0.00510204	0.0392157	GO:0021885	GO:0016477,GO:0030900	CNTN2,LRRK2
regulation of chemokine (C-X-C motif) ligand 2 production	0.533295	GO:BP	17	392	1	0.00255102	0.0588235	GO:2000341	GO:0032642,GO:0072567	MYD88
positive regulation of T-helper 17 type immune response	0.533295	GO:BP	17	392	1	0.00255102	0.0588235	GO:2000318	GO:0002824,GO:0072538,GO:2000316	CLEC6A
MyD88-dependent toll-like receptor signaling pathway	0.533295	GO:BP	17	392	1	0.00255102	0.0588235	GO:0002755	GO:0002224	MYD88
glycolytic process through glucose-6-phosphate	0.533295	GO:BP	17	392	1	0.00255102	0.0588235	GO:0061620	GO:0061615	PKM
auditory receptor cell stereocilium organization	0.533295	GO:BP	17	392	1	0.00255102	0.0588235	GO:0060088	GO:0002093,GO:0060122	MYO7A
synaptic signaling	0.533295	GO:BP	571	392	15	0.0382653	0.0262697	GO:0099536	GO:0007267	ADARB1,ADORA1,CNR2,CNTN2,DYSF,KIF1B,LRRK2,PTEN,PTK2B,RARA,SDCBP,SEZ6,SIPA1L1,SYT8,UNC13B
regulatory ncRNA-mediated heterochromatin formation	0.533295	GO:BP	17	392	1	0.00255102	0.0588235	GO:0031048	GO:0031047,GO:0031507	SPOCD1
cellular response to ionizing radiation	0.533295	GO:BP	50	392	2	0.00510204	0.04	GO:0071479	GO:0010212,GO:0071478	SPIDR,TANK
nucleoside biosynthetic process	0.533295	GO:BP	17	392	1	0.00255102	0.0588235	GO:0009163	GO:0009116,GO:0034404,GO:1901659	PGM2
ribonucleoside metabolic process	0.533295	GO:BP	17	392	1	0.00255102	0.0588235	GO:0009119	GO:0009116	PGM2
CD4-positive, alpha-beta T cell cytokine production	0.533295	GO:BP	17	392	1	0.00255102	0.0588235	GO:0035743	GO:0002369	IL1R1
regulation of synaptic vesicle endocytosis	0.533295	GO:BP	17	392	1	0.00255102	0.0588235	GO:1900242	GO:0030100,GO:0048488,GO:1903421	LRRK2
mammary gland epithelial cell differentiation	0.533295	GO:BP	17	392	1	0.00255102	0.0588235	GO:0060644	GO:0030855,GO:0061180	ZNF703
positive regulation of leukocyte differentiation	0.533295	GO:BP	164	392	5	0.0127551	0.0304878	GO:1902107	GO:0002521,GO:1902105,GO:1903708	CR1,PPARGC1B,RARA,RUNX3,SART1
cellular response to zinc ion	0.533295	GO:BP	17	392	1	0.00255102	0.0588235	GO:0071294	GO:0010043,GO:0071248	ZNF658
negative regulation of leukocyte chemotaxis	0.533295	GO:BP	17	392	1	0.00255102	0.0588235	GO:0002689	GO:0002686,GO:0002688,GO:0030595,GO:0050922	RIN3
viral transcription	0.533295	GO:BP	17	392	1	0.00255102	0.0588235	GO:0019083	GO:0016032,GO:0019080	IFITM3
magnesium ion transmembrane transport	0.533295	GO:BP	17	392	1	0.00255102	0.0588235	GO:1903830	GO:0015693,GO:0098655	MRS2
positive regulation of stem cell differentiation	0.533295	GO:BP	17	392	1	0.00255102	0.0588235	GO:2000738	GO:0045597,GO:0048863,GO:2000736	TGFB2
phosphatidylserine metabolic process	0.533295	GO:BP	17	392	1	0.00255102	0.0588235	GO:0006658	GO:0006575,GO:0006650	ABHD12B
biological_process	0.533295	GO:BP	13118	392	303	0.772959	0.023098	GO:0008150		ABCA1,ABCG1,ABHD12B,ABHD2,ABTB1,ACOT11,ACP6,ACSF3,ACSL1,ADARB1,ADCY3,ADCY9,ADORA1,ADTRP,AGTRAP,AHDC1,AHR,ALAS1,AMZ2,ANKS1A,ANXA6,APOBEC3H,AQP9,ARAP1,ARF6,ARHGAP15,ARHGEF10L,ARID5B,ARMC2,ARSG,ATF7,ATG16L2,ATG7,ATP11B,ATP9A,ATXN7,B3GNT8,BACH1,BMP6,BORCS5,CA4,CACNG6,CACTIN,CAMP,CAPZA1,CAPZA2,CAT,CBS,CCDC170,CCN5,CCR3,CD209,CD22,CD6,CDADC1,CDC16,CDK14,CEACAM3,CEACAM4,CEBPG,CEMIP2,CFAP54,CHIT1,CHKA,CHST2,CLEC4D,CLEC6A,CNR2,CNTN2,COQ8A,CORO2A,CPD,CR1,CR1L,CREB3L1,CRISPLD2,CRTC3,CTSD,CTSK,CTSL,CUX1,CXCL8,CXCR4,CYB5A,CYP1B1-AS1,DGKZ,DHRS9,DIPK2A,DNASE2B,DOCK5,DRAM1,DTX1,DUSP22,DYSF,EFR3A,EHMT1,ELL2,EMILIN2,EML2,ESR1,ETS2,EVPLL,EXOSC4,EYA2,FAAP24,FBXO38,FCGR2B,FFAR2,FGD3,FGF20,FGGY,FIG4,FNBP1,FOLR2,FXYD2,GPR141,GPX3,GRAMD4,GRINA,GSTT2B,GTDC1,GTF2IRD1,H6PD,HDAC7,HMBOX1,HPCAL1,IER2,IFITM3,IL18RAP,IL1R1,IQGAP1,IQGAP2,IQSEC3,IRF4,ISCA2,ITGA4,JARID2,KCNAB2,KCNJ15,KCNJ2,KCNJ9,KCNMA1,KIF1B,KIF26B,KL,KLF7,KLHDC8B,KRT23,LAPTM5,LARP1,LGALS3,LILRA2,LILRA5,LILRB5,LINC00869,LITAF,LMNA,LRP4,LRRC75A,LRRK2,LSP1,LYZ,MAEA,MAFB,MAN2A2,MAPRE2,MFSD2A,MIR340,MIR650,MITF,MRS2,MS4A6A,MTMR11,MUTYH,MYADM,MYD88,MYO7A,NBEAL2,NCF2,NEK6,NFATC2,NFE2,NFIC,NOTCH2NLA,NOTCH2NLB,NOTCH2NLC,NSMAF,NUDT4B,NUPR1,OLIG2,P2RY2,PADI4,PARP8,PARVG,PCGF3,PFKFB2,PGM1,PGM2,PKM,PLEKHG3,PNPLA1,POU2F1,PPARGC1B,PPIF,PRKAR1A,PRKAR2A,PRR5L,PTEN,PTK2B,PTPRG,PWWP2B,RACGAP1,RAI14,RAP1GAP2,RAP2B,RARA,RASGRP3,RBM47,RCAN1,RIN3,RITA1,RNF169,RNU2-1,RNU5A-1,RPL19,RPS23,RREB1,RSAD1,RTN3,RUNX3,S100A12,S100A6,S100A8,SAMHD1,SART1,SDCBP,SDHD,SEPTIN9,SERINC2,SEZ6,SGK1,SIGLEC8,SIPA1L1,SLA,SLC22A15,SLC25A37,SLC35A5,SLC45A4,SLC6A12,SLC9A8,SLCO3A1,SMOX,SNAPC3,SNED1,SNN,SNORA80B,SNX10,SOCS3,SOD2,SPDL1,SPECC1L,SPIDR,SPOCD1,ST3GAL4,SULF2,SYNJ2,SYT8,SYTL1,TANK,TEKT2,TEX2,TFDP1,TGFB2,TGFBI,TGM3,TMEM170B,TMEM33,TNFAIP8,TNFSF13B,TNS1,TP73,TPCN1,TRHDE,TRIM47,TSTD1,TXNDC8,UBAP1,UBE2F,UBE4B,UGGT1,UNC13B,USP3,VAT1,VNN2,WFDC1,ZC3H12C,ZDHHC18,ZDHHC19,ZNF282,ZNF444,ZNF629,ZNF658,ZNF703
negative regulation of receptor signaling pathway via JAK-STAT	0.533295	GO:BP	17	392	1	0.00255102	0.0588235	GO:0046426	GO:0007259,GO:0046425,GO:1904893	SOCS3
excretion	0.533295	GO:BP	17	392	1	0.00255102	0.0588235	GO:0007588	GO:0003008	KCNMA1
ruffle organization	0.533295	GO:BP	50	392	2	0.00510204	0.04	GO:0031529	GO:0120036	ARF6,SNX10
positive regulation of type I interferon-mediated signaling pathway	0.533295	GO:BP	17	392	1	0.00255102	0.0588235	GO:0060340	GO:0001961,GO:0045089,GO:0060337,GO:0060338	RBM47
quinone metabolic process	0.533295	GO:BP	17	392	1	0.00255102	0.0588235	GO:1901661	GO:0042180	COQ8A
positive regulation of reactive oxygen species biosynthetic process	0.533295	GO:BP	17	392	1	0.00255102	0.0588235	GO:1903428	GO:0009891,GO:1903409,GO:1903426,GO:2000379	SOD2
membrane repolarization during cardiac muscle cell action potential	0.533295	GO:BP	17	392	1	0.00255102	0.0588235	GO:0086013	GO:0086001,GO:0086011,GO:0099622	KCNJ2
protein localization to microtubule	0.533295	GO:BP	17	392	1	0.00255102	0.0588235	GO:0035372	GO:0072698	MAPRE2
chromatin remodeling	0.533295	GO:BP	820	392	21	0.0535714	0.0256098	GO:0006338	GO:0006325	DUSP22,EHMT1,ESR1,EYA2,HDAC7,IRF4,JARID2,LMNA,LRRK2,MYD88,NEK6,NFE2,PADI4,PCGF3,PKM,PTEN,PTPRG,PWWP2B,SGK1,SPOCD1,USP3
cellular response to lectin	0.533295	GO:BP	17	392	1	0.00255102	0.0588235	GO:1990858	GO:1990840	CLEC6A
response to lectin	0.533295	GO:BP	17	392	1	0.00255102	0.0588235	GO:1990840	GO:0009607	CLEC6A
negative regulation of growth	0.533295	GO:BP	165	392	5	0.0127551	0.030303	GO:0045926	GO:0040007,GO:0040008,GO:0048519	JARID2,PTEN,TGFB2,TP73,WFDC1
neuron projection fasciculation	0.533295	GO:BP	17	392	1	0.00255102	0.0588235	GO:0106030	GO:0031175	CNTN2
positive regulation of homotypic cell-cell adhesion	0.533295	GO:BP	17	392	1	0.00255102	0.0588235	GO:0034112	GO:0022409,GO:0034109,GO:0034110	EMILIN2
heterotypic cell-cell adhesion	0.533295	GO:BP	51	392	2	0.00510204	0.0392157	GO:0034113	GO:0098609	ITGA4,MYADM
apoptotic process involved in morphogenesis	0.533295	GO:BP	17	392	1	0.00255102	0.0588235	GO:0060561	GO:0009653,GO:1902742	TGFB2
positive regulation of collagen biosynthetic process	0.533295	GO:BP	17	392	1	0.00255102	0.0588235	GO:0032967	GO:0009891,GO:0010714,GO:0032964,GO:0032965	CREB3L1
Golgi to vacuole transport	0.533295	GO:BP	17	392	1	0.00255102	0.0588235	GO:0006896	GO:0006892,GO:0007034	LAPTM5
ectoderm development	0.533295	GO:BP	17	392	1	0.00255102	0.0588235	GO:0007398	GO:0009888	ETS2
transposable element silencing by heterochromatin formation	0.533295	GO:BP	17	392	1	0.00255102	0.0588235	GO:0141005	GO:0010526,GO:0140719	SPOCD1
sodium ion transport	0.533295	GO:BP	165	392	5	0.0127551	0.030303	GO:0006814	GO:0030001	FXYD2,SGK1,SLC6A12,SLC9A8,TPCN1
adipose tissue development	0.533295	GO:BP	50	392	2	0.00510204	0.04	GO:0060612	GO:0048513,GO:0061448	ARID5B,KLF7
organophosphate biosynthetic process	0.533295	GO:BP	489	392	13	0.0331633	0.0265849	GO:0090407	GO:0009058,GO:0019637	ACP6,ACSF3,ACSL1,ADCY3,ADCY9,CHKA,DGKZ,EFR3A,FIG4,MFSD2A,PTEN,SDHD,SYNJ2
regulation of circadian sleep/wake cycle	0.533295	GO:BP	17	392	1	0.00255102	0.0588235	GO:0042749	GO:0042745,GO:0042752,GO:0050795	ADORA1
water transport	0.533295	GO:BP	17	392	1	0.00255102	0.0588235	GO:0006833	GO:0042044	AQP9
stimulatory C-type lectin receptor signaling pathway	0.533295	GO:BP	17	392	1	0.00255102	0.0588235	GO:0002223	GO:0002220,GO:1990858	CLEC6A
cell migration involved in sprouting angiogenesis	0.533295	GO:BP	50	392	2	0.00510204	0.04	GO:0002042	GO:0002040,GO:0043534	ADTRP,HDAC7
morphogenesis of an epithelial sheet	0.533295	GO:BP	51	392	2	0.00510204	0.0392157	GO:0002011	GO:0002009	PTEN,RREB1
chemokine (C-X-C motif) ligand 2 production	0.533295	GO:BP	17	392	1	0.00255102	0.0588235	GO:0072567	GO:0032602	MYD88
negative regulation of amyloid precursor protein catabolic process	0.533295	GO:BP	17	392	1	0.00255102	0.0588235	GO:1902992	GO:0042987,GO:0051248,GO:1902991	RTN3
intracellular sodium ion homeostasis	0.533295	GO:BP	17	392	1	0.00255102	0.0588235	GO:0006883	GO:0030003,GO:0055078	FXYD2
nucleobase-containing small molecule biosynthetic process	0.533295	GO:BP	17	392	1	0.00255102	0.0588235	GO:0034404	GO:0034654,GO:0044283,GO:0055086	PGM2
positive regulation of chondrocyte differentiation	0.533295	GO:BP	17	392	1	0.00255102	0.0588235	GO:0032332	GO:0002062,GO:0032330,GO:0045597,GO:0061036	BMP6
B cell activation involved in immune response	0.533295	GO:BP	87	392	3	0.00765306	0.0344828	GO:0002312	GO:0002285,GO:0042113	CR1,FCGR2B,PTK2B
phagolysosome assembly	0.533295	GO:BP	17	392	1	0.00255102	0.0588235	GO:0001845	GO:0006909,GO:0007040,GO:0016050,GO:0070925,GO:0090382	MYO7A
brain development	0.533295	GO:BP	569	392	15	0.0382653	0.026362	GO:0007420	GO:0007417,GO:0048513,GO:0060322	CBS,CNTN2,CXCR4,FCGR2B,LRRK2,MAFB,MFSD2A,NOTCH2NLA,NOTCH2NLB,NOTCH2NLC,OLIG2,PTEN,RARA,RTN3,SEZ6
axonal fasciculation	0.533295	GO:BP	17	392	1	0.00255102	0.0588235	GO:0007413	GO:0008038,GO:0061564,GO:0106030	CNTN2
negative regulation of tumor necrosis factor superfamily cytokine production	0.533295	GO:BP	50	392	2	0.00510204	0.04	GO:1903556	GO:0001818,GO:0071706,GO:1903555	CACTIN,RARA
snRNA 3'-end processing	0.533295	GO:BP	17	392	1	0.00255102	0.0588235	GO:0034472	GO:0016180,GO:0031123	EXOSC4
positive regulation of lymphocyte chemotaxis	0.533295	GO:BP	17	392	1	0.00255102	0.0588235	GO:0140131	GO:0002690,GO:0048247,GO:1901623,GO:2000403	PTK2B
erythrocyte maturation	0.533295	GO:BP	17	392	1	0.00255102	0.0588235	GO:0043249	GO:0048469,GO:0048821	MAEA
negative regulation of protein phosphorylation	0.533295	GO:BP	125	392	4	0.0102041	0.032	GO:0001933	GO:0001932,GO:0006468,GO:0031400,GO:0042326	ADARB1,CACTIN,PRR5L,PTEN
regulation of synapse structure or activity	0.533552	GO:BP	245	392	7	0.0178571	0.0285714	GO:0050803	GO:0065008	ARF6,FCGR2B,LRP4,LRRK2,PTK2B,SIPA1L1,TRIM47
regulation of trans-synaptic signaling	0.535496	GO:BP	367	392	10	0.0255102	0.027248	GO:0099177	GO:0010646,GO:0023051,GO:0099537	ADORA1,CNR2,CNTN2,DYSF,LRRK2,PTEN,PTK2B,RARA,SIPA1L1,SYT8
DNA-binding transcription repressor activity, RNA polymerase II-specific	0.536234	GO:MF	217	392	6	0.0153061	0.0276498	GO:0001227	GO:0000981,GO:0001217	BACH1,CREB3L1,ETS2,GTF2IRD1,MITF,NFATC2
regulation of synapse assembly	0.538634	GO:BP	127	392	4	0.0102041	0.0314961	GO:0051963	GO:0007416,GO:0050807,GO:1901888	ARF6,LRP4,PTK2B,TRIM47
regulation of cytoskeleton organization	0.539426	GO:BP	450	392	12	0.0306122	0.0266667	GO:0051493	GO:0007010,GO:0033043	ARAP1,ARF6,ARHGEF10L,ATXN7,CAPZA1,CAPZA2,EML2,IQGAP2,MAPRE2,MYADM,PTK2B,S100A8
microtubule	0.540405	GO:CC	397	392	12	0.0306122	0.0302267	GO:0005874	GO:0015630,GO:0099513	CIMAP1D,EML2,IQGAP1,IQGAP2,KCNAB2,KIF1B,KIF26B,MAPRE2,NEK6,RACGAP1,SEPTIN9,TEKT2
contractile ring	0.540415	GO:CC	10	392	1	0.00255102	0.1	GO:0070938	GO:0110165	MAEA
T cell receptor complex	0.540415	GO:CC	10	392	1	0.00255102	0.1	GO:0042101	GO:0098802	CD6
septin complex	0.540415	GO:CC	10	392	1	0.00255102	0.1	GO:0031105	GO:0005938,GO:0032156,GO:0032991	SEPTIN9
tetraspanin-enriched microdomain	0.540415	GO:CC	10	392	1	0.00255102	0.1	GO:0097197	GO:0005886,GO:0110165	SAMHD1
L-type voltage-gated calcium channel complex	0.540415	GO:CC	10	392	1	0.00255102	0.1	GO:1990454	GO:0005891,GO:0030315	CACNG6
septin ring	0.540415	GO:CC	10	392	1	0.00255102	0.1	GO:0005940	GO:0005856,GO:0005938,GO:0032156	SEPTIN9
other organism part	0.540415	GO:CC	10	392	1	0.00255102	0.1	GO:0044217	GO:0110165	CD209
cell leading edge	0.540415	GO:CC	359	392	11	0.0280612	0.0306407	GO:0031252	GO:0110165	ADORA1,ARF6,CXCR4,DGKZ,DUSP22,FGD3,IQGAP1,IQGAP2,MYADM,PTK2B,S100A6
endosome membrane	0.540415	GO:CC	479	392	14	0.0357143	0.0292276	GO:0010008	GO:0005768,GO:0030659,GO:0098588	ANXA6,ARF6,ATP11B,ATP9A,CTSD,FIG4,IFITM3,LITAF,MYD88,RAP2B,SLC9A8,SNX10,TPCN1,UBAP1
caveola	0.540415	GO:CC	68	392	3	0.00765306	0.0441176	GO:0005901	GO:0044853	ADTRP,KCNMA1,LRRK2
positive regulation of T cell proliferation	0.542032	GO:BP	89	392	3	0.00765306	0.0337079	GO:0042102	GO:0042098,GO:0042129,GO:0050671,GO:0050870	CD209,CD6,TNFSF13B
fatty acid catabolic process	0.542032	GO:BP	89	392	3	0.00765306	0.0337079	GO:0009062	GO:0006631,GO:0016042,GO:0072329	ABHD2,ADTRP,MFSD2A
limbic system development	0.542032	GO:BP	89	392	3	0.00765306	0.0337079	GO:0021761	GO:0030900,GO:0048731	MFSD2A,PTEN,RARA
negative regulation of cell-substrate adhesion	0.542724	GO:BP	52	392	2	0.00510204	0.0384615	GO:0010812	GO:0007162,GO:0010810,GO:0031589	DUSP22,PTEN
regulation of mitotic sister chromatid separation	0.542724	GO:BP	52	392	2	0.00510204	0.0384615	GO:0010965	GO:0051306,GO:1905818	CDC16,SPDL1
defense response to Gram-negative bacterium	0.542724	GO:BP	52	392	2	0.00510204	0.0384615	GO:0050829	GO:0042742	CAMP,LYZ
positive regulation of protein localization to plasma membrane	0.542724	GO:BP	52	392	2	0.00510204	0.0384615	GO:1903078	GO:0072659,GO:1903076,GO:1904377,GO:1905477	ARF6,LGALS3
regulation of interleukin-12 production	0.542724	GO:BP	52	392	2	0.00510204	0.0384615	GO:0032655	GO:0001817,GO:0032615	LAPTM5,LILRA5
establishment of protein localization to vacuole	0.542724	GO:BP	52	392	2	0.00510204	0.0384615	GO:0072666	GO:0072594	LAPTM5,UBAP1
protein localization to microtubule cytoskeleton	0.542724	GO:BP	52	392	2	0.00510204	0.0384615	GO:0072698	GO:0044380	MAPRE2,SNX10
fat cell differentiation	0.542724	GO:BP	207	392	6	0.0153061	0.0289855	GO:0045444	GO:0030154	ARID5B,CNTN2,FFAR2,MAFB,RREB1,SOD2
cellular response to nutrient levels	0.542724	GO:BP	207	392	6	0.0153061	0.0289855	GO:0031669	GO:0031667,GO:0051716	ATG7,CHKA,DRAM1,FOLR2,LRRK2,MFSD2A
regulation of cell junction assembly	0.542724	GO:BP	207	392	6	0.0153061	0.0289855	GO:1901888	GO:0034329,GO:0044087,GO:0051128	ARF6,DUSP22,LRP4,PTEN,PTK2B,TRIM47
long-chain fatty acid transport	0.542724	GO:BP	52	392	2	0.00510204	0.0384615	GO:0015909	GO:0015908	ACSL1,MFSD2A
positive regulation of intrinsic apoptotic signaling pathway	0.542724	GO:BP	52	392	2	0.00510204	0.0384615	GO:2001244	GO:0097193,GO:1902533,GO:2001235,GO:2001242	NUPR1,S100A8
nuclear envelope organization	0.542724	GO:BP	52	392	2	0.00510204	0.0384615	GO:0006998	GO:0006997,GO:0010256,GO:0061024	LMNA,NEK6
interleukin-12 production	0.542724	GO:BP	52	392	2	0.00510204	0.0384615	GO:0032615	GO:0001816	LAPTM5,LILRA5
positive regulation of stress-activated MAPK cascade	0.542849	GO:BP	18	392	1	0.00255102	0.0555556	GO:0032874	GO:0032872,GO:0043410,GO:0051403,GO:0070304	TGFB2
regulation of endocytic recycling	0.542849	GO:BP	18	392	1	0.00255102	0.0555556	GO:2001135	GO:0032386,GO:0032456,GO:0060627	ATP9A
regulation of CD8-positive, alpha-beta T cell activation	0.542849	GO:BP	18	392	1	0.00255102	0.0555556	GO:2001185	GO:0036037,GO:0046634	RUNX3
auditory receptor cell morphogenesis	0.542849	GO:BP	18	392	1	0.00255102	0.0555556	GO:0002093	GO:0042472,GO:0048598,GO:0048667,GO:0060117	MYO7A
regulation of extrinsic apoptotic signaling pathway	0.542849	GO:BP	129	392	4	0.0102041	0.0310078	GO:2001236	GO:0097191,GO:2001233	EYA2,GRINA,LGALS3,LMNA
positive regulation of stress-activated protein kinase signaling cascade	0.542849	GO:BP	18	392	1	0.00255102	0.0555556	GO:0070304	GO:0031098,GO:0070302,GO:1902533	TGFB2
nucleus organization	0.542849	GO:BP	128	392	4	0.0102041	0.03125	GO:0006997	GO:0006996	ARMC2,ATXN7,LMNA,NEK6
regulation of heterotypic cell-cell adhesion	0.542849	GO:BP	18	392	1	0.00255102	0.0555556	GO:0034114	GO:0022407,GO:0034113	MYADM
branching involved in mammary gland duct morphogenesis	0.542849	GO:BP	18	392	1	0.00255102	0.0555556	GO:0060444	GO:0048754,GO:0060603	ESR1
cellular detoxification	0.542849	GO:BP	90	392	3	0.00765306	0.0333333	GO:1990748	GO:0009987,GO:0097237,GO:0098754	CAT,GPX3,SOD2
positive regulation of hydrolase activity	0.542849	GO:BP	129	392	4	0.0102041	0.0310078	GO:0051345	GO:0043085,GO:0051336	ARAP1,CR1,SIPA1L1,TANK
positive regulation of ubiquitin-protein transferase activity	0.542849	GO:BP	18	392	1	0.00255102	0.0555556	GO:0051443	GO:0031398,GO:0043085,GO:0051438	PTEN
regulation of lipid localization	0.542849	GO:BP	129	392	4	0.0102041	0.0310078	GO:1905952	GO:0010876,GO:0032879	ABCA1,ABCG1,ACSL1,BMP6
synaptic vesicle fusion to presynaptic active zone membrane	0.542849	GO:BP	18	392	1	0.00255102	0.0555556	GO:0031629	GO:0016079,GO:0048499,GO:0099500	SYT8
positive regulation of protein ubiquitination	0.542849	GO:BP	90	392	3	0.00765306	0.0333333	GO:0031398	GO:0016567,GO:0031396,GO:1903322	LAPTM5,LRRK2,PTEN
positive regulation of cell projection organization	0.542849	GO:BP	288	392	8	0.0204082	0.0277778	GO:0031346	GO:0030030,GO:0031344,GO:0051130	ARAP1,ARF6,CUX1,FBXO38,FIG4,PTK2B,RREB1,SEPTIN9
positive regulation of bone resorption	0.542849	GO:BP	18	392	1	0.00255102	0.0555556	GO:0045780	GO:0045124,GO:0045453,GO:0051240	PPARGC1B
peptidyl-serine phosphorylation	0.542849	GO:BP	90	392	3	0.00765306	0.0333333	GO:0018105	GO:0006468,GO:0018209	LRRK2,NEK6,PTEN
intrinsic apoptotic signaling pathway in response to DNA damage	0.542849	GO:BP	90	392	3	0.00765306	0.0333333	GO:0008630	GO:0006974,GO:0097193	NUPR1,SOD2,TP73
positive regulation of cell migration involved in sprouting angiogenesis	0.542849	GO:BP	18	392	1	0.00255102	0.0555556	GO:0090050	GO:0002042,GO:0043536,GO:0090049	HDAC7
sleep	0.542849	GO:BP	18	392	1	0.00255102	0.0555556	GO:0030431	GO:0032501	ADORA1
peptidyl-lysine methylation	0.542849	GO:BP	18	392	1	0.00255102	0.0555556	GO:0018022	GO:0006479,GO:0018205	EHMT1
regulation of antigen processing and presentation	0.542849	GO:BP	18	392	1	0.00255102	0.0555556	GO:0002577	GO:0002682,GO:0019882	FCGR2B
TORC2 signaling	0.542849	GO:BP	18	392	1	0.00255102	0.0555556	GO:0038203	GO:0031929	PRR5L
sperm motility	0.542849	GO:BP	129	392	4	0.0102041	0.0310078	GO:0097722	GO:0022414,GO:0048870	ADCY3,ARMC2,CFAP54,TEKT2
proximal/distal pattern formation	0.542849	GO:BP	18	392	1	0.00255102	0.0555556	GO:0009954	GO:0003002	LRP4
flagellated sperm motility	0.542849	GO:BP	129	392	4	0.0102041	0.0310078	GO:0030317	GO:0060285,GO:0060294,GO:0097722	ADCY3,ARMC2,CFAP54,TEKT2
RNA modification	0.542849	GO:BP	129	392	4	0.0102041	0.0310078	GO:0009451	GO:0016070,GO:0043412	ADARB1,APOBEC3H,GTDC1,RBM47
IRE1-mediated unfolded protein response	0.542849	GO:BP	18	392	1	0.00255102	0.0555556	GO:0036498	GO:0030968	TMEM33
metanephric nephron morphogenesis	0.542849	GO:BP	18	392	1	0.00255102	0.0555556	GO:0072273	GO:0003338,GO:0072028,GO:0072210	KIF26B
positive regulation of regulatory T cell differentiation	0.542849	GO:BP	18	392	1	0.00255102	0.0555556	GO:0045591	GO:0045066,GO:0045582,GO:0045589	CR1
regulation of vascular associated smooth muscle cell migration	0.542849	GO:BP	18	392	1	0.00255102	0.0555556	GO:1904752	GO:0014910,GO:1904738	DOCK5
positive regulation of collagen metabolic process	0.542849	GO:BP	18	392	1	0.00255102	0.0555556	GO:0010714	GO:0009893,GO:0010712,GO:0032963	CREB3L1
type B pancreatic cell proliferation	0.542849	GO:BP	18	392	1	0.00255102	0.0555556	GO:0044342	GO:0050673	NUPR1
detection of temperature stimulus involved in sensory perception	0.542849	GO:BP	18	392	1	0.00255102	0.0555556	GO:0050961	GO:0016048,GO:0050906,GO:0050951	ADORA1
neuromuscular process	0.542849	GO:BP	128	392	4	0.0102041	0.03125	GO:0050905	GO:0050877	ADARB1,KCNJ2,MYO7A,PTEN
eosinophil migration	0.542849	GO:BP	18	392	1	0.00255102	0.0555556	GO:0072677	GO:0097530	LGALS3
regulation of lipid metabolic process	0.542849	GO:BP	249	392	7	0.0178571	0.0281124	GO:0019216	GO:0006629,GO:0080090	ABCG1,ADORA1,BMP6,CRTC3,H6PD,MFSD2A,NSMAF
positive regulation of positive chemotaxis	0.542849	GO:BP	18	392	1	0.00255102	0.0555556	GO:0050927	GO:0050918,GO:0050921,GO:0050926	CXCL8
circadian sleep/wake cycle process	0.542849	GO:BP	18	392	1	0.00255102	0.0555556	GO:0022410	GO:0042745,GO:0048512	ADORA1
cellular response to sterol	0.542849	GO:BP	18	392	1	0.00255102	0.0555556	GO:0036315	GO:0036314,GO:0071396,GO:1901701	ABCA1
nervous system process	0.542849	GO:BP	827	392	21	0.0535714	0.025393	GO:0050877	GO:0003008	ADARB1,ADCY3,ADORA1,ATXN7,CFAP54,CNTN2,EML2,FIG4,KCNJ2,LRRK2,MFSD2A,MYO7A,PTEN,PTK2B,RCAN1,SEZ6,SGK1,SOD2,ST3GAL4,TGFBI,UNC13B
type B pancreatic cell development	0.542849	GO:BP	18	392	1	0.00255102	0.0555556	GO:0003323	GO:0002064,GO:0003309	BMP6
striated muscle cell development	0.542849	GO:BP	129	392	4	0.0102041	0.0310078	GO:0055002	GO:0051146,GO:0055001	LMNA,NFATC2,PRKAR1A,RCAN1
transcytosis	0.542849	GO:BP	18	392	1	0.00255102	0.0555556	GO:0045056	GO:0016192,GO:0032501	MFSD2A
negative regulation of peptidase activity	0.542849	GO:BP	18	392	1	0.00255102	0.0555556	GO:0010466	GO:0045861,GO:0051346,GO:0052547	CR1
dendritic spine maintenance	0.542849	GO:BP	18	392	1	0.00255102	0.0555556	GO:0097062	GO:0043954,GO:0097061	FCGR2B
regulation of respiratory gaseous exchange	0.542849	GO:BP	18	392	1	0.00255102	0.0555556	GO:0043576	GO:0007585,GO:0051239	ADORA1
dopamine secretion	0.542849	GO:BP	18	392	1	0.00255102	0.0555556	GO:0014046	GO:0015872,GO:0023061,GO:0050432	FGF20
macromolecule modification	0.542849	GO:BP	2063	392	50	0.127551	0.0242365	GO:0043412	GO:0043170	ADARB1,APOBEC3H,ATG7,CACTIN,CDADC1,CDC16,CDK14,DIPK2A,DTX1,DUSP22,EHMT1,EXOSC4,FBXO38,GTDC1,HDAC7,IQGAP1,LAPTM5,LILRA5,LRRK2,MUTYH,NEK6,PADI4,PARP8,PPIF,PRKAR1A,PRKAR2A,PRR5L,PTEN,PTK2B,PTPRG,RAP2B,RARA,RBM47,RNF169,RUNX3,S100A12,S100A8,SGK1,SOCS3,ST3GAL4,TANK,TGFB2,TGM3,TRIM47,UBE2F,UBE4B,UGGT1,USP3,ZDHHC18,ZDHHC19
membrane depolarization during cardiac muscle cell action potential	0.542849	GO:BP	18	392	1	0.00255102	0.0555556	GO:0086012	GO:0086001,GO:0086010	KCNJ2
monocarboxylic acid transport	0.542849	GO:BP	129	392	4	0.0102041	0.0310078	GO:0015718	GO:0046942	ACSL1,MFSD2A,SLC6A12,SLCO3A1
lipid import into cell	0.542849	GO:BP	18	392	1	0.00255102	0.0555556	GO:0140354	GO:0006869	ACSL1
regulation of actin cytoskeleton organization	0.542849	GO:BP	289	392	8	0.0204082	0.0276817	GO:0032956	GO:0030036,GO:0032970,GO:0051493	ARAP1,ARF6,ARHGEF10L,CAPZA1,CAPZA2,IQGAP2,MYADM,PTK2B
DNA repair-dependent chromatin remodeling	0.542849	GO:BP	18	392	1	0.00255102	0.0555556	GO:0140861	GO:0006338,GO:0006974	USP3
endoplasmic reticulum organization	0.542849	GO:BP	90	392	3	0.00765306	0.0333333	GO:0007029	GO:0006996,GO:0010256	LRRK2,RTN3,TMEM33
positive regulation of fatty acid transport	0.542849	GO:BP	18	392	1	0.00255102	0.0555556	GO:2000193	GO:0015908,GO:0032370,GO:0032892,GO:2000191	ACSL1
thyroid hormone metabolic process	0.542849	GO:BP	18	392	1	0.00255102	0.0555556	GO:0042403	GO:0006575,GO:0018958,GO:0042445	CTSK
striatum development	0.542849	GO:BP	18	392	1	0.00255102	0.0555556	GO:0021756	GO:0021544,GO:0048856	LRRK2
smooth muscle cell migration	0.543426	GO:BP	53	392	2	0.00510204	0.0377358	GO:0014909	GO:0014812	ABHD2,DOCK5
positive regulation of miRNA metabolic process	0.543426	GO:BP	53	392	2	0.00510204	0.0377358	GO:2000630	GO:0010586,GO:0051254,GO:2000628	POU2F1,TGFB2
plasma membrane invagination	0.543426	GO:BP	53	392	2	0.00510204	0.0377358	GO:0099024	GO:0010324	ABCA1,FCGR2B
regulation of tumor necrosis factor-mediated signaling pathway	0.543426	GO:BP	53	392	2	0.00510204	0.0377358	GO:0010803	GO:0001959,GO:0033209	LAPTM5,TANK
regulation of cardiac muscle contraction	0.543426	GO:BP	53	392	2	0.00510204	0.0377358	GO:0055117	GO:0006942,GO:0008016,GO:0060048	ADORA1,KCNJ2
positive regulation of MAP kinase activity	0.543426	GO:BP	53	392	2	0.00510204	0.0377358	GO:0043406	GO:0043405,GO:0043410,GO:0071902	LRRK2,S100A12
Leishmania parasite growth and survival	0.546011	REAC	63	392	4	0.0102041	0.0634921	REAC:R-HSA-9664433	REAC:R-HSA-9658195	ADCY3,ADCY9,PRKAR1A,PRKAR2A
Anti-inflammatory response favouring Leishmania parasite infection	0.546011	REAC	63	392	4	0.0102041	0.0634921	REAC:R-HSA-9662851	REAC:R-HSA-9664433	ADCY3,ADCY9,PRKAR1A,PRKAR2A
digestion	0.546473	GO:BP	91	392	3	0.00765306	0.032967	GO:0007586	GO:0032501	CHIT1,SGK1,SNX10
sulfur compound biosynthetic process	0.546473	GO:BP	91	392	3	0.00765306	0.032967	GO:0044272	GO:0006790,GO:0009058	ACSF3,ACSL1,CBS
glutathione transferase activity	0.546528	GO:MF	21	392	1	0.00255102	0.047619	GO:0004364	GO:0016765	GSTT2B
mannosyltransferase activity	0.546528	GO:MF	21	392	1	0.00255102	0.047619	GO:0000030	GO:0016758	GTDC1
protein transmembrane transporter activity	0.546528	GO:MF	21	392	1	0.00255102	0.047619	GO:0008320	GO:0022884,GO:0140318	ABCA1
microfilament motor activity	0.546528	GO:MF	21	392	1	0.00255102	0.047619	GO:0000146	GO:0003774,GO:0120544,GO:0140657	MYO7A
calcium-activated cation channel activity	0.546528	GO:MF	21	392	1	0.00255102	0.047619	GO:0005227	GO:0022839,GO:0099094	KCNMA1
NAD+ poly-ADP-ribosyltransferase activity	0.546528	GO:MF	21	392	1	0.00255102	0.047619	GO:0003950	GO:0016763	PARP8
phosphatidylcholine binding	0.546528	GO:MF	21	392	1	0.00255102	0.047619	GO:0031210	GO:0005543,GO:0043169,GO:0050997	ABCA1
The canonical retinoid cycle in rods (twilight vision)	0.549112	REAC	17	392	2	0.00510204	0.117647	REAC:R-HSA-2453902	REAC:R-HSA-2187338	DHRS9,MYO7A
postsynapse	0.549742	GO:CC	561	392	16	0.0408163	0.0285205	GO:0098794	GO:0045202,GO:0110165	ADORA1,ARF6,CNR2,CNTN2,FCGR2B,IQSEC3,KCNJ2,KCNMA1,LRP4,LRRK2,PTEN,PTK2B,RTN3,SEZ6,SIPA1L1,TRIM47
histone methyltransferase activity	0.5531	GO:MF	59	392	2	0.00510204	0.0338983	GO:0042054	GO:0008276,GO:0140993	EHMT1,JARID2
monocarboxylic acid binding	0.5531	GO:MF	59	392	2	0.00510204	0.0338983	GO:0033293	GO:0031406	RARA,S100A8
GDP binding	0.5531	GO:MF	59	392	2	0.00510204	0.0338983	GO:0019003	GO:0032561,GO:0043168	ARF6,RAP2B
response to wounding	0.553405	GO:BP	457	392	12	0.0306122	0.0262582	GO:0009611	GO:0006950	ABHD2,ADTRP,DGKZ,EMILIN2,PTEN,RAP2B,RREB1,SOD2,ST3GAL4,SULF2,TGFB2,WFDC1
negative regulation of catabolic process	0.553405	GO:BP	292	392	8	0.0204082	0.0273973	GO:0009895	GO:0009056,GO:0009892,GO:0009894	ADORA1,CRTC3,LARP1,LRRK2,MFSD2A,MYD88,NUPR1,RBM47
platelet-derived growth factor receptor signaling pathway	0.553495	GO:BP	92	392	3	0.00765306	0.0326087	GO:0048008	GO:0007169	ARID5B,IL1R1,IQGAP1
negative regulation of cell cycle G1/S phase transition	0.553495	GO:BP	54	392	2	0.00510204	0.037037	GO:1902807	GO:0044843,GO:1901988,GO:1902806	DGKZ,PTEN
mitotic sister chromatid separation	0.553495	GO:BP	54	392	2	0.00510204	0.037037	GO:0051306	GO:0000070,GO:0051304,GO:1903047	CDC16,SPDL1
mast cell activation	0.553495	GO:BP	54	392	2	0.00510204	0.037037	GO:0045576	GO:0002274	CNR2,S100A12
positive regulation of chemokine production	0.553495	GO:BP	54	392	2	0.00510204	0.037037	GO:0032722	GO:0001819,GO:0032602,GO:0032642	FFAR2,MYD88
regulation of SMAD protein signal transduction	0.553495	GO:BP	54	392	2	0.00510204	0.037037	GO:0060390	GO:0060395,GO:1902531	BMP6,TGFB2
positive regulation of protein serine/threonine kinase activity	0.553495	GO:BP	92	392	3	0.00765306	0.0326087	GO:0071902	GO:0045860,GO:0071900	DIPK2A,LRRK2,S100A12
female sex differentiation	0.553495	GO:BP	92	392	3	0.00765306	0.0326087	GO:0046660	GO:0007275,GO:0007548	ARID5B,ESR1,NUPR1
lymphocyte migration	0.553495	GO:BP	92	392	3	0.00765306	0.0326087	GO:0072676	GO:0071674	ADTRP,ITGA4,PTK2B
peptidyl-serine modification	0.553495	GO:BP	92	392	3	0.00765306	0.0326087	GO:0018209	GO:0018193	LRRK2,NEK6,PTEN
actin filament depolymerization	0.553495	GO:BP	54	392	2	0.00510204	0.037037	GO:0030042	GO:0008154,GO:0051261	CAPZA1,CAPZA2
positive regulation of DNA-templated transcription, elongation	0.553495	GO:BP	54	392	2	0.00510204	0.037037	GO:0032786	GO:0006354,GO:0032784,GO:0045893	ELL2,PWWP2B
glomerulus development	0.553495	GO:BP	54	392	2	0.00510204	0.037037	GO:0032835	GO:0048856,GO:0072006	IQGAP1,SULF2
negative regulation of cellular senescence	0.554192	GO:BP	19	392	1	0.00255102	0.0526316	GO:2000773	GO:0048523,GO:0090398,GO:2000772	PTEN
cerebral cortex neuron differentiation	0.554192	GO:BP	19	392	1	0.00255102	0.0526316	GO:0021895	GO:0021879	CNTN2
fatty acid transmembrane transport	0.554192	GO:BP	19	392	1	0.00255102	0.0526316	GO:1902001	GO:0015908,GO:1905039	ACSL1
forebrain neuron development	0.554192	GO:BP	19	392	1	0.00255102	0.0526316	GO:0021884	GO:0021879,GO:0021954	CNTN2
sensory perception of temperature stimulus	0.554192	GO:BP	19	392	1	0.00255102	0.0526316	GO:0050951	GO:0007600	ADORA1
nucleophagy	0.554192	GO:BP	19	392	1	0.00255102	0.0526316	GO:0044804	GO:0016236	ATG7
regulation of positive chemotaxis	0.554192	GO:BP	19	392	1	0.00255102	0.0526316	GO:0050926	GO:0050918,GO:0050920	CXCL8
regulation of steroid hormone secretion	0.554192	GO:BP	19	392	1	0.00255102	0.0526316	GO:2000831	GO:0032368,GO:0035929,GO:0044060,GO:0046883	BMP6
diacylglycerol metabolic process	0.554192	GO:BP	19	392	1	0.00255102	0.0526316	GO:0046339	GO:0006639	DGKZ
positive regulation of insulin receptor signaling pathway	0.554192	GO:BP	19	392	1	0.00255102	0.0526316	GO:0046628	GO:0008286,GO:0009967,GO:0046626,GO:1900078	CTSD
negative regulation of receptor signaling pathway via STAT	0.554192	GO:BP	19	392	1	0.00255102	0.0526316	GO:1904893	GO:0009968,GO:0097696,GO:1904892	SOCS3
biomineral tissue development	0.554192	GO:BP	132	392	4	0.0102041	0.030303	GO:0031214	GO:0009888,GO:0048513	BMP6,KL,PTK2B,SNX10
response to mineralocorticoid	0.554192	GO:BP	19	392	1	0.00255102	0.0526316	GO:0051385	GO:0031960	SGK1
positive regulation of endothelial cell apoptotic process	0.554192	GO:BP	19	392	1	0.00255102	0.0526316	GO:2000353	GO:0043065,GO:0072577,GO:2000351	ITGA4
podosome assembly	0.554192	GO:BP	19	392	1	0.00255102	0.0526316	GO:0071800	GO:0065003,GO:0140694	DOCK5
histone mRNA metabolic process	0.554192	GO:BP	19	392	1	0.00255102	0.0526316	GO:0008334	GO:0016071	EXOSC4
toll-like receptor 9 signaling pathway	0.554192	GO:BP	19	392	1	0.00255102	0.0526316	GO:0034162	GO:0140894	GRAMD4
negative regulation of cardiac muscle hypertrophy	0.554192	GO:BP	19	392	1	0.00255102	0.0526316	GO:0010614	GO:0003300,GO:0010611,GO:0014741	LMNA
sodium ion export across plasma membrane	0.554192	GO:BP	19	392	1	0.00255102	0.0526316	GO:0036376	GO:0035725,GO:0140115	FXYD2
regulation of endopeptidase activity	0.554192	GO:BP	19	392	1	0.00255102	0.0526316	GO:0052548	GO:0052547	CR1
negative regulation of muscle hypertrophy	0.554192	GO:BP	19	392	1	0.00255102	0.0526316	GO:0014741	GO:0014743,GO:0014896,GO:0051241	LMNA
vascular associated smooth muscle cell migration	0.554192	GO:BP	19	392	1	0.00255102	0.0526316	GO:1904738	GO:0014909	DOCK5
positive regulation of muscle cell apoptotic process	0.554192	GO:BP	19	392	1	0.00255102	0.0526316	GO:0010661	GO:0010657,GO:0010660,GO:0043065	SOD2
podocyte differentiation	0.554192	GO:BP	19	392	1	0.00255102	0.0526316	GO:0072112	GO:0061318,GO:0072311	IQGAP1
positive regulation of mitotic sister chromatid separation	0.554192	GO:BP	19	392	1	0.00255102	0.0526316	GO:1901970	GO:0010965,GO:0051306,GO:1905820	CDC16
prostate gland epithelium morphogenesis	0.554192	GO:BP	19	392	1	0.00255102	0.0526316	GO:0060740	GO:0002009,GO:0003006,GO:0060512	ESR1
supramolecular fiber organization	0.554192	GO:BP	626	392	16	0.0408163	0.0255591	GO:0097435	GO:0016043	ARAP1,ARF6,ARHGEF10L,ATXN7,CAMP,CAPZA1,CAPZA2,EML2,IQGAP1,IQGAP2,KRT23,MYADM,MYO7A,PPARGC1B,PRKAR1A,PTK2B
regulation of synaptic vesicle recycling	0.554192	GO:BP	19	392	1	0.00255102	0.0526316	GO:1903421	GO:0036465,GO:0051049	LRRK2
regulation of postsynaptic specialization assembly	0.554192	GO:BP	19	392	1	0.00255102	0.0526316	GO:0099150	GO:0098698,GO:1902115	PTK2B
positive regulation of lipid catabolic process	0.554192	GO:BP	19	392	1	0.00255102	0.0526316	GO:0050996	GO:0009896,GO:0016042,GO:0045834,GO:0050994	ADORA1
vesicle fusion to plasma membrane	0.554192	GO:BP	19	392	1	0.00255102	0.0526316	GO:0099500	GO:0006906,GO:0140029	SYT8
pulmonary valve development	0.554192	GO:BP	19	392	1	0.00255102	0.0526316	GO:0003177	GO:1905314	TGFB2
purine nucleoside metabolic process	0.554192	GO:BP	19	392	1	0.00255102	0.0526316	GO:0042278	GO:0009116,GO:0072521	PGM2
renal filtration cell differentiation	0.554192	GO:BP	19	392	1	0.00255102	0.0526316	GO:0061318	GO:0030154,GO:0072001	IQGAP1
mammary gland lobule development	0.554192	GO:BP	19	392	1	0.00255102	0.0526316	GO:0061377	GO:0030879,GO:0048856	ESR1
negative regulation of cardiac muscle cell apoptotic process	0.554192	GO:BP	19	392	1	0.00255102	0.0526316	GO:0010667	GO:0010659,GO:0010664,GO:0010665	NUPR1
regulation of calcium ion transport	0.554192	GO:BP	172	392	5	0.0127551	0.0290698	GO:0051924	GO:0006816,GO:0010959	CACNG6,LGALS3,LILRA2,LILRA5,PTK2B
protein deacetylation	0.554192	GO:BP	19	392	1	0.00255102	0.0526316	GO:0006476	GO:0035601	HDAC7
regulation of cardiocyte differentiation	0.554192	GO:BP	19	392	1	0.00255102	0.0526316	GO:1905207	GO:0035051,GO:0045595	TGFB2
mammary gland alveolus development	0.554192	GO:BP	19	392	1	0.00255102	0.0526316	GO:0060749	GO:0048856,GO:0061377	ESR1
regulation of ubiquitin protein ligase activity	0.554192	GO:BP	19	392	1	0.00255102	0.0526316	GO:1904666	GO:0051438	PTEN
ATP transport	0.554192	GO:BP	19	392	1	0.00255102	0.0526316	GO:0015867	GO:0015711,GO:0015868,GO:0051503	CR1
endothelial cell differentiation	0.554631	GO:BP	93	392	3	0.00765306	0.0322581	GO:0045446	GO:0003158,GO:0030855	BMP6,MYADM,MYD88
interleukin-1 production	0.554631	GO:BP	93	392	3	0.00765306	0.0322581	GO:0032612	GO:0001816	LILRA2,LILRA5,MYD88
regulation of interleukin-1 production	0.554631	GO:BP	93	392	3	0.00765306	0.0322581	GO:0032652	GO:0001817,GO:0032612	LILRA2,LILRA5,MYD88
phospholipid-translocating ATPase complex	0.554974	GO:CC	11	392	1	0.00255102	0.0909091	GO:1990531	GO:1990351	ATP11B
Schmidt-Lanterman incisure	0.554974	GO:CC	11	392	1	0.00255102	0.0909091	GO:0043220	GO:0043218,GO:0110165	PTEN
COPI vesicle coat	0.554974	GO:CC	11	392	1	0.00255102	0.0909091	GO:0030126	GO:0005794,GO:0030120,GO:0030663	DIPK2A
sodium:potassium-exchanging ATPase complex	0.554974	GO:CC	11	392	1	0.00255102	0.0909091	GO:0005890	GO:0090533,GO:0098797	FXYD2
ciliary base	0.554974	GO:CC	39	392	2	0.00510204	0.0512821	GO:0097546	GO:0005929,GO:0110165	PRKAR1A,PRKAR2A
plasma membrane signaling receptor complex	0.554974	GO:CC	141	392	5	0.0127551	0.035461	GO:0098802	GO:0043235,GO:0098797	CD6,IL18RAP,ITGA4,PTK2B,SDCBP
septin cytoskeleton	0.554974	GO:CC	11	392	1	0.00255102	0.0909091	GO:0032156	GO:0005856	SEPTIN9
cytoplasmic ribonucleoprotein granule	0.554974	GO:CC	216	392	7	0.0178571	0.0324074	GO:0036464	GO:0005737,GO:0035770	APOBEC3H,IQGAP1,LARP1,MFSD2A,TSTD1,USP3,ZC3H12C
axolemma	0.554974	GO:CC	11	392	1	0.00255102	0.0909091	GO:0030673	GO:0032589,GO:0044304	ADORA1
nuclear lamina	0.554974	GO:CC	11	392	1	0.00255102	0.0909091	GO:0005652	GO:0005635,GO:0034399,GO:0110165	LMNA
Fanconi anaemia nuclear complex	0.554974	GO:CC	11	392	1	0.00255102	0.0909091	GO:0043240	GO:0140513	FAAP24
positive regulation of phagocytosis	0.55558	GO:BP	55	392	2	0.00510204	0.0363636	GO:0050766	GO:0006909,GO:0045807,GO:0050764	ARAP1,FCGR2B
monoatomic ion transmembrane transport	0.55558	GO:BP	712	392	18	0.0459184	0.0252809	GO:0034220	GO:0006811,GO:0055085	ANXA6,ATP11B,CACNG6,CYB5A,FXYD2,GRINA,KCNAB2,KCNJ15,KCNJ2,KCNJ9,KCNMA1,MRS2,PTK2B,S100A6,SLC25A37,SLC6A12,SLC9A8,TPCN1
nitrogen compound transport	0.55558	GO:BP	586	392	15	0.0382653	0.0255973	GO:0071705	GO:0006810	ABCA1,ADORA1,AQP9,ATP11B,CR1,FFAR2,FGF20,FOLR2,KLF7,PFKFB2,PRKAR1A,SDHD,SLC22A15,SLC35A5,SLC6A12
cytokine production involved in inflammatory response	0.55558	GO:BP	55	392	2	0.00510204	0.0363636	GO:0002534	GO:0001816,GO:0002532	CD6,MYD88
axonal transport	0.55558	GO:BP	55	392	2	0.00510204	0.0363636	GO:0098930	GO:0008088	BORCS5,KIF1B
regulation of organelle organization	0.55558	GO:BP	966	392	24	0.0612245	0.0248447	GO:0033043	GO:0006996,GO:0051128	ARAP1,ARF6,ARHGEF10L,ATXN7,CAPZA1,CAPZA2,CDC16,EML2,IQGAP2,LMNA,LRRK2,MAPRE2,MYADM,NEK6,NUPR1,PPIF,PTK2B,S100A8,SDCBP,SEPTIN9,SPDL1,SYT8,TMEM33,VAT1
protein localization to cell surface	0.55558	GO:BP	55	392	2	0.00510204	0.0363636	GO:0034394	GO:0008104	ARF6,KCNAB2
Fc receptor signaling pathway	0.55558	GO:BP	55	392	2	0.00510204	0.0363636	GO:0038093	GO:0002768	CLEC4D,FCGR2B
secretory granule organization	0.55558	GO:BP	55	392	2	0.00510204	0.0363636	GO:0033363	GO:0010256,GO:0016050	ABCA1,SLC9A8
macrophage migration	0.55558	GO:BP	55	392	2	0.00510204	0.0363636	GO:1905517	GO:0071674,GO:0097529	LGALS3,PTK2B
regulation of cytokine production involved in inflammatory response	0.55558	GO:BP	55	392	2	0.00510204	0.0363636	GO:1900015	GO:0001817,GO:0002534	CD6,MYD88
synaptic membrane	0.555633	GO:CC	293	392	9	0.0229592	0.0307167	GO:0097060	GO:0045202,GO:0098590	ADORA1,CNR2,CNTN2,IQSEC3,KCNJ2,KCNJ9,KCNMA1,LRP4,UNC13B
symporter activity	0.556127	GO:MF	100	392	3	0.00765306	0.03	GO:0015293	GO:0015291	MFSD2A,SLC45A4,SLC6A12
microtubule motor activity	0.556127	GO:MF	60	392	2	0.00510204	0.0333333	GO:0003777	GO:0003774,GO:0120544,GO:0140657	KIF1B,KIF26B
chemoattractant activity	0.556127	GO:MF	22	392	1	0.00255102	0.0454545	GO:0042056	GO:0048018	LGALS3
steroid dehydrogenase activity	0.556127	GO:MF	22	392	1	0.00255102	0.0454545	GO:0016229	GO:0016491	DHRS9
oxidoreductase activity, acting on the CH-NH group of donors	0.556127	GO:MF	22	392	1	0.00255102	0.0454545	GO:0016645	GO:0016491	SMOX
transforming growth factor beta receptor binding	0.556127	GO:MF	22	392	1	0.00255102	0.0454545	GO:0005160	GO:0005126	TGFB2
alpha-actinin binding	0.556127	GO:MF	22	392	1	0.00255102	0.0454545	GO:0051393	GO:0042805	RARA
cytoskeletal anchor activity	0.556127	GO:MF	22	392	1	0.00255102	0.0454545	GO:0008093	GO:0030674	SDCBP
organic acid:sodium symporter activity	0.556127	GO:MF	22	392	1	0.00255102	0.0454545	GO:0005343	GO:0015370	SLC6A12
protein-lysine N-methyltransferase activity	0.556127	GO:MF	60	392	2	0.00510204	0.0333333	GO:0016279	GO:0008276,GO:0016278	EHMT1,JARID2
G protein-coupled receptor activity	0.556127	GO:MF	349	392	9	0.0229592	0.025788	GO:0004930	GO:0004888	ADORA1,AGTRAP,CCR3,CNR2,CXCR4,ESR1,FFAR2,GPR141,P2RY2
cargo receptor activity	0.556127	GO:MF	60	392	2	0.00510204	0.0333333	GO:0038024	GO:0003674	ABCA1,FOLR2
MHC class II protein complex binding	0.556127	GO:MF	22	392	1	0.00255102	0.0454545	GO:0023026	GO:0023023	PKM
ligase activity	0.556347	GO:MF	141	392	4	0.0102041	0.0283688	GO:0016874	GO:0003824	ACSF3,ACSL1,ATG7,GHDC
protein homodimerization activity	0.556347	GO:MF	561	392	14	0.0357143	0.0249554	GO:0042803	GO:0042802,GO:0046983	ABCG1,AHR,ATG7,CAT,CBS,CDADC1,CHKA,LRP4,LRRK2,PKM,S100A5,S100A6,TGFB2,TPCN1
lysosomal membrane	0.559594	GO:CC	376	392	11	0.0280612	0.0292553	GO:0005765	GO:0005764,GO:0098852	ANXA6,ATP11B,BORCS5,CTSD,DRAM1,IFITM3,LAPTM5,LITAF,MITF,MYO7A,TPCN1
Wnt signalosome	0.559594	GO:CC	12	392	1	0.00255102	0.0833333	GO:1990909	GO:0032991	LRRK2
lytic vacuole membrane	0.559594	GO:CC	376	392	11	0.0280612	0.0292553	GO:0098852	GO:0000323,GO:0005774	ANXA6,ATP11B,BORCS5,CTSD,DRAM1,IFITM3,LAPTM5,LITAF,MITF,MYO7A,TPCN1
cytoplasmic exosome (RNase complex)	0.559594	GO:CC	12	392	1	0.00255102	0.0833333	GO:0000177	GO:0000178,GO:0005737	EXOSC4
podosome	0.559594	GO:CC	40	392	2	0.00510204	0.05	GO:0002102	GO:0015629,GO:0043232	ARAP1,DOCK5
azurophil granule lumen	0.559594	GO:CC	73	392	3	0.00765306	0.0410959	GO:0035578	GO:0005775,GO:0034774,GO:0042582	LYZ,SDCBP,VAT1
myelin sheath	0.559594	GO:CC	41	392	2	0.00510204	0.0487805	GO:0043209	GO:0110165	CNTN2,PTEN
chromaffin granule	0.559594	GO:CC	12	392	1	0.00255102	0.0833333	GO:0042583	GO:0030141	CTSL
nuclear protein-containing complex	0.559594	GO:CC	1106	392	29	0.0739796	0.0262206	GO:0140513	GO:0005634,GO:0032991	AHR,ATF7,ATXN7,BACH1,CACTIN,CDC16,CEBPG,CYP1B1-AS1,ELL2,EXOSC4,FAAP24,HDAC7,JARID2,LGALS3,MAFB,NFATC2,NFE2,PCGF3,POU2F1,PPARGC1B,RARA,RBM47,RNU2-1,RNU5A-1,RPS23,RUNX3,SART1,SLA,TFDP1
transport vesicle	0.559594	GO:CC	337	392	10	0.0255102	0.0296736	GO:0030133	GO:0012505,GO:0031410	BORCS5,CA4,CRISPLD2,DYSF,KIF1B,LAPTM5,LRRK2,SYT8,SYTL1,UNC13B
anchoring junction	0.559594	GO:CC	736	392	20	0.0510204	0.0271739	GO:0070161	GO:0030054	ANXA6,ARF6,CAT,CXCR4,DOCK5,IQGAP1,ITGA4,KCNJ2,MAPRE2,MYADM,PARVG,PRKAR2A,PTK2B,RAI14,RAP2B,RPL19,SDCBP,SPECC1L,TNFSF13B,TNS1
WASH complex	0.559594	GO:CC	12	392	1	0.00255102	0.0833333	GO:0071203	GO:0005737,GO:0032991	CAPZA1
nuclear ubiquitin ligase complex	0.559594	GO:CC	40	392	2	0.00510204	0.05	GO:0000152	GO:0000151,GO:0140513	CDC16,PCGF3
amphisome	0.559594	GO:CC	12	392	1	0.00255102	0.0833333	GO:0044753	GO:0005776	LRRK2
enzyme-substrate adaptor activity	0.561175	GO:MF	101	392	3	0.00765306	0.029703	GO:0140767	GO:0030674	FBXO38,LRRC75A,RBM47
lipase activity	0.561175	GO:MF	101	392	3	0.00765306	0.029703	GO:0016298	GO:0016788	ABHD12B,ABHD2,PNPLA1
fatty acid transport	0.561252	GO:BP	94	392	3	0.00765306	0.0319149	GO:0015908	GO:0006869,GO:0015718	ACSL1,MFSD2A,SLCO3A1
cell morphogenesis involved in neuron differentiation	0.561252	GO:BP	462	392	12	0.0306122	0.025974	GO:0048667	GO:0000902,GO:0048666	ADARB1,CNTN2,CUX1,ITGA4,KLF7,LRP4,LRRK2,MFSD2A,MYO7A,PTEN,S100A6,SIPA1L1
cellular response to topologically incorrect protein	0.561252	GO:BP	94	392	3	0.00765306	0.0319149	GO:0035967	GO:0033554,GO:0035966	CREB3L1,PARP8,TMEM33
regulation of sister chromatid segregation	0.561252	GO:BP	94	392	3	0.00765306	0.0319149	GO:0033045	GO:0000819,GO:0033044,GO:0051983	CDC16,NEK6,SPDL1
negative regulation of protein transport	0.561252	GO:BP	94	392	3	0.00765306	0.0319149	GO:0051224	GO:0015031,GO:0051051,GO:0051223,GO:1903828,GO:1904950	ADTRP,FFAR2,KLF7
lysine N-methyltransferase activity	0.561405	GO:MF	61	392	2	0.00510204	0.0327869	GO:0016278	GO:0008170,GO:0008757	EHMT1,JARID2
p53 binding	0.561405	GO:MF	61	392	2	0.00510204	0.0327869	GO:0002039	GO:0005515	EHMT1,TP73
microautophagy	0.562233	GO:BP	20	392	1	0.00255102	0.05	GO:0016237	GO:0006914	ATG7
circadian sleep/wake cycle	0.562233	GO:BP	20	392	1	0.00255102	0.05	GO:0042745	GO:0048512	ADORA1
response to amphetamine	0.562233	GO:BP	20	392	1	0.00255102	0.05	GO:0001975	GO:0014075	CNR2
startle response	0.562233	GO:BP	20	392	1	0.00255102	0.05	GO:0001964	GO:0009605,GO:0050905	PTEN
glycosyl compound biosynthetic process	0.562233	GO:BP	20	392	1	0.00255102	0.05	GO:1901659	GO:1901137	PGM2
cardiac atrium morphogenesis	0.562233	GO:BP	20	392	1	0.00255102	0.05	GO:0003209	GO:0003206,GO:0003230	TGFB2
endochondral bone growth	0.562233	GO:BP	20	392	1	0.00255102	0.05	GO:0003416	GO:0098868	RARA
negative regulation of biomineral tissue development	0.562233	GO:BP	20	392	1	0.00255102	0.05	GO:0070168	GO:0031214,GO:0051093,GO:0070167	PTK2B
positive regulation of autophagy	0.562233	GO:BP	135	392	4	0.0102041	0.0296296	GO:0010508	GO:0006914,GO:0009896,GO:0010506	LARP1,LRRK2,TPCN1,ZDHHC19
positive regulation of sprouting angiogenesis	0.562233	GO:BP	20	392	1	0.00255102	0.05	GO:1903672	GO:0002040,GO:0045766,GO:1903670	PKM
adrenal gland development	0.562233	GO:BP	20	392	1	0.00255102	0.05	GO:0030325	GO:0035270,GO:0048732	ARID5B
melanocyte differentiation	0.562233	GO:BP	20	392	1	0.00255102	0.05	GO:0030318	GO:0050931	MITF
regulation of establishment of cell polarity	0.562233	GO:BP	20	392	1	0.00255102	0.05	GO:2000114	GO:0030010,GO:0032878	PLEKHG3
myelin assembly	0.562233	GO:BP	20	392	1	0.00255102	0.05	GO:0032288	GO:0010927,GO:0042552	FIG4
plasma membrane fusion	0.562233	GO:BP	20	392	1	0.00255102	0.05	GO:0045026	GO:0007009,GO:0061025	FOLR2
atrioventricular valve morphogenesis	0.562233	GO:BP	20	392	1	0.00255102	0.05	GO:0003181	GO:0003171,GO:0003179	TGFB2
regulation of vesicle-mediated transport	0.562233	GO:BP	421	392	11	0.0280612	0.0261283	GO:0060627	GO:0016192,GO:0050794,GO:0051049	ARAP1,ARF6,ATP9A,CD22,DYSF,FCGR2B,LGALS3,LRRK2,RIN3,SDCBP,SYT8
glomerular epithelial cell differentiation	0.562233	GO:BP	20	392	1	0.00255102	0.05	GO:0072311	GO:0035850,GO:0072010	IQGAP1
positive regulation of syncytium formation by plasma membrane fusion	0.562233	GO:BP	20	392	1	0.00255102	0.05	GO:0060143	GO:0000768,GO:0051094,GO:0051130,GO:0060142	NFATC2
motile cilium assembly	0.562233	GO:BP	56	392	2	0.00510204	0.0357143	GO:0044458	GO:0060271	ARMC2,CFAP54
glycolytic process through fructose-6-phosphate	0.562233	GO:BP	20	392	1	0.00255102	0.05	GO:0061615	GO:0006096	PKM
late endosome to lysosome transport	0.562233	GO:BP	20	392	1	0.00255102	0.05	GO:1902774	GO:0007041	LRRK2
embryonic placenta morphogenesis	0.562233	GO:BP	20	392	1	0.00255102	0.05	GO:0060669	GO:0001892,GO:0048598	SOCS3
glycoprotein metabolic process	0.562233	GO:BP	256	392	7	0.0178571	0.0273438	GO:0009100	GO:0019538,GO:1901135	B3GNT8,CHST2,CTSL,MAN2A2,ST3GAL4,SULF2,UGGT1
pigment granule transport	0.562233	GO:BP	20	392	1	0.00255102	0.05	GO:0051904	GO:0006810,GO:0051875,GO:0051905	MYO7A
detection of temperature stimulus	0.562233	GO:BP	20	392	1	0.00255102	0.05	GO:0016048	GO:0009266,GO:0009581,GO:0009582	ADORA1
response to superoxide	0.562233	GO:BP	20	392	1	0.00255102	0.05	GO:0000303	GO:0000305	SOD2
nucleosome disassembly	0.562233	GO:BP	20	392	1	0.00255102	0.05	GO:0006337	GO:0032986,GO:0034728	NFE2
regulation of focal adhesion assembly	0.562233	GO:BP	56	392	2	0.00510204	0.0357143	GO:0051893	GO:0001952,GO:0048041,GO:0090109	DUSP22,PTEN
cellular component disassembly	0.562233	GO:BP	381	392	10	0.0255102	0.0262467	GO:0022411	GO:0016043	ARF6,ATXN7,CAPZA1,CAPZA2,CHKA,CTSK,DNASE2B,MAPRE2,NEK6,NFE2
prostate gland morphogenesis	0.562233	GO:BP	20	392	1	0.00255102	0.05	GO:0060512	GO:0003006,GO:0022612,GO:0030850	ESR1
PERK-mediated unfolded protein response	0.562233	GO:BP	20	392	1	0.00255102	0.05	GO:0036499	GO:0006984,GO:0030968,GO:0140467	TMEM33
DNA metabolic process	0.562233	GO:BP	802	392	20	0.0510204	0.0249377	GO:0006259	GO:0090304	APOBEC3H,ATXN7,BACH1,CBS,CDADC1,CEBPG,DNASE2B,EXOSC4,EYA2,FAAP24,HMBOX1,LMNA,MUTYH,NFIC,RNF169,SAMHD1,SPIDR,TFDP1,TP73,USP3
negative regulation of ATP metabolic process	0.562233	GO:BP	20	392	1	0.00255102	0.05	GO:1903579	GO:0046034,GO:1900543,GO:1903578	NUPR1
negative regulation of potassium ion transport	0.562233	GO:BP	20	392	1	0.00255102	0.05	GO:0043267	GO:0006813,GO:0043266,GO:0043271	PTK2B
establishment of pigment granule localization	0.562233	GO:BP	20	392	1	0.00255102	0.05	GO:0051905	GO:0051650,GO:0051875	MYO7A
reproductive structure development	0.562233	GO:BP	215	392	6	0.0153061	0.027907	GO:0048608	GO:0003006,GO:0048856,GO:0061458	ARID5B,BMP6,ESR1,NUPR1,RARA,TGFB2
positive regulation of protein processing	0.562233	GO:BP	20	392	1	0.00255102	0.05	GO:0010954	GO:0016485,GO:0045862,GO:0070613,GO:1903319	CNTN2
regulation of postsynaptic density organization	0.562233	GO:BP	20	392	1	0.00255102	0.05	GO:1905874	GO:0033043,GO:0097106,GO:0099175	PTK2B
negative regulation of neuron apoptotic process	0.562233	GO:BP	135	392	4	0.0102041	0.0296296	GO:0043524	GO:0043066,GO:0043523,GO:0051402	FGF20,GRINA,PTK2B,SOD2
positive regulation of calcium ion import	0.562233	GO:BP	20	392	1	0.00255102	0.05	GO:0090280	GO:0051928,GO:0070509,GO:0090279	LGALS3
regulation of cell-cell adhesion mediated by cadherin	0.562233	GO:BP	20	392	1	0.00255102	0.05	GO:2000047	GO:0022407,GO:0044331	BMP6
cell surface toll-like receptor signaling pathway	0.562233	GO:BP	56	392	2	0.00510204	0.0357143	GO:0140895	GO:0002752	LILRA2,MYD88
negative regulation of smooth muscle cell migration	0.562233	GO:BP	20	392	1	0.00255102	0.05	GO:0014912	GO:0014909,GO:0014910,GO:0030336	ABHD2
sperm capacitation	0.562233	GO:BP	20	392	1	0.00255102	0.05	GO:0048240	GO:0003006,GO:0007286,GO:0022412,GO:0048469	ABHD2
NADPH regeneration	0.562233	GO:BP	20	392	1	0.00255102	0.05	GO:0006740	GO:0006091,GO:0006739	H6PD
regulation of cell-substrate junction assembly	0.562233	GO:BP	56	392	2	0.00510204	0.0357143	GO:0090109	GO:0007044,GO:0150116,GO:1901888	DUSP22,PTEN
regulation of brown fat cell differentiation	0.562233	GO:BP	20	392	1	0.00255102	0.05	GO:0090335	GO:0045598,GO:0050873	RREB1
cellular response to fatty acid	0.562233	GO:BP	20	392	1	0.00255102	0.05	GO:0071398	GO:0070542,GO:0071396,GO:1901701	FFAR2
mitochondrial calcium ion homeostasis	0.562233	GO:BP	20	392	1	0.00255102	0.05	GO:0051560	GO:0006874	ANXA6
keratinization	0.562233	GO:BP	20	392	1	0.00255102	0.05	GO:0031424	GO:0030216,GO:0032501	TGM3
response to laminar fluid shear stress	0.562233	GO:BP	20	392	1	0.00255102	0.05	GO:0034616	GO:0034405	ABCA1
regulation of transcription by RNA polymerase II	0.562233	GO:BP	2083	392	50	0.127551	0.0240038	GO:0006357	GO:0006355,GO:0006366	AHR,ARID5B,ATF7,ATXN7,BACH1,BMP6,CEBPG,CREB3L1,CRTC3,CUX1,DUSP22,EHMT1,ELL2,ESR1,ETS2,GTF2IRD1,HDAC7,HMBOX1,IER2,IRF4,JARID2,KLF7,LITAF,MAFB,MITF,MYD88,NFATC2,NFE2,NFIC,OLIG2,PCGF3,PKM,POU2F1,PPARGC1B,PPIF,PRKAR1A,PTEN,PWWP2B,RARA,RITA1,RREB1,RUNX3,SDCBP,SOD2,SPOCD1,TFDP1,TP73,ZNF444,ZNF629,ZNF658
retrograde axonal transport	0.562233	GO:BP	20	392	1	0.00255102	0.05	GO:0008090	GO:0098930	KIF1B
bone development	0.562233	GO:BP	174	392	5	0.0127551	0.0287356	GO:0060348	GO:0001501,GO:0048513	BMP6,CBS,RARA,SNX10,SULF2
DNA catabolic process	0.562233	GO:BP	20	392	1	0.00255102	0.05	GO:0006308	GO:0006259,GO:0141188	DNASE2B
negative regulation of translational initiation	0.562233	GO:BP	20	392	1	0.00255102	0.05	GO:0045947	GO:0006413,GO:0006446,GO:0017148	LARP1
regulation of excitatory synapse assembly	0.562233	GO:BP	20	392	1	0.00255102	0.05	GO:1904889	GO:0051963,GO:1904861	PTK2B
cell surface receptor protein tyrosine kinase signaling pathway	0.562393	GO:BP	507	392	13	0.0331633	0.025641	GO:0007169	GO:0007167	ANKS1A,ARID5B,CREB3L1,CTSD,FGF20,IL1R1,IQGAP1,KL,PTK2B,PTPRG,SIPA1L1,SOCS3,SULF2
response to virus	0.562593	GO:BP	340	392	9	0.0229592	0.0264706	GO:0009615	GO:0051707	ADARB1,APOBEC3H,ATG7,CXCR4,EXOSC4,IFITM3,MYD88,SAMHD1,TANK
positive regulation of cell differentiation	0.56378	GO:BP	676	392	17	0.0433673	0.0251479	GO:0045597	GO:0030154,GO:0045595,GO:0048522,GO:0051094	BMP6,CCN5,CR1,CUX1,CXCR4,FGF20,OLIG2,PPARGC1B,RARA,RREB1,RUNX3,SART1,SDCBP,SOCS3,TGFB2,TP73,ZNF703
kinesin complex	0.565088	GO:CC	42	392	2	0.00510204	0.047619	GO:0005871	GO:0005875	BORCS5,KIF1B
intracellular membraneless organelle	0.565088	GO:CC	4610	392	111	0.283163	0.0240781	GO:0043232	GO:0043228,GO:0043229	ABTB1,ADARB1,ADCY9,AHDC1,AHR,APOBEC3H,ARAP1,ATF7,ATG7,ATXN7,BACH1,BORCS5,CACTIN,CAPZA1,CAPZA2,CCDC170,CDC16,CEBPG,CEMIP2,CFAP54,CHKA,CIMAP1D,CR1,CREB3L1,CUX1,DGKZ,DOCK5,DTX1,DUSP22,DYSF,EHMT1,EML2,ESR1,ETS2,EXOSC4,FAAP24,FAM118B,FGD3,FIG4,FNBP1,HMBOX1,IQGAP1,IQGAP2,IRF4,JARID2,KCNAB2,KIF1B,KIF26B,KLF7,KRT23,LARP1,LMNA,LRRK2,LSP1,MAEA,MAFB,MAPRE2,MFSD2A,MITF,MYADM,MYO7A,NEK6,NFATC2,NFE2,NFIC,OLIG2,PARVG,PCGF3,PLEKHG3,PLEKHH1,PNPLA1,POU2F1,PRKAR1A,PRKAR2A,PTEN,PTK2B,RACGAP1,RAI14,RAP1GAP2,RARA,RITA1,RNA5S1,RNF169,RPL19,RPS23,RREB1,RUNX3,S100A12,S100A8,SAMHD1,SART1,SDCBP,SEPTIN9,SGK1,SIPA1L1,SNAPC3,SNORA80B,SNX10,SOD2,SPDL1,SPECC1L,SPIDR,SPOCD1,SYNJ2,TEKT2,TFDP1,TNS1,TP73,TSTD1,USP3,ZC3H12C
PcG protein complex	0.565088	GO:CC	43	392	2	0.00510204	0.0465116	GO:0031519	GO:0140513	JARID2,PCGF3
U6 snRNP	0.565088	GO:CC	13	392	1	0.00255102	0.0769231	GO:0005688	GO:0097525	CYP1B1-AS1
membraneless organelle	0.565088	GO:CC	4610	392	111	0.283163	0.0240781	GO:0043228	GO:0043226	ABTB1,ADARB1,ADCY9,AHDC1,AHR,APOBEC3H,ARAP1,ATF7,ATG7,ATXN7,BACH1,BORCS5,CACTIN,CAPZA1,CAPZA2,CCDC170,CDC16,CEBPG,CEMIP2,CFAP54,CHKA,CIMAP1D,CR1,CREB3L1,CUX1,DGKZ,DOCK5,DTX1,DUSP22,DYSF,EHMT1,EML2,ESR1,ETS2,EXOSC4,FAAP24,FAM118B,FGD3,FIG4,FNBP1,HMBOX1,IQGAP1,IQGAP2,IRF4,JARID2,KCNAB2,KIF1B,KIF26B,KLF7,KRT23,LARP1,LMNA,LRRK2,LSP1,MAEA,MAFB,MAPRE2,MFSD2A,MITF,MYADM,MYO7A,NEK6,NFATC2,NFE2,NFIC,OLIG2,PARVG,PCGF3,PLEKHG3,PLEKHH1,PNPLA1,POU2F1,PRKAR1A,PRKAR2A,PTEN,PTK2B,RACGAP1,RAI14,RAP1GAP2,RARA,RITA1,RNA5S1,RNF169,RPL19,RPS23,RREB1,RUNX3,S100A12,S100A8,SAMHD1,SART1,SDCBP,SEPTIN9,SGK1,SIPA1L1,SNAPC3,SNORA80B,SNX10,SOD2,SPDL1,SPECC1L,SPIDR,SPOCD1,SYNJ2,TEKT2,TFDP1,TNS1,TP73,TSTD1,USP3,ZC3H12C
endocytic vesicle lumen	0.565088	GO:CC	13	392	1	0.00255102	0.0769231	GO:0071682	GO:0030139,GO:0070013	CTSL
site of double-strand break	0.565088	GO:CC	76	392	3	0.00765306	0.0394737	GO:0035861	GO:0090734	LMNA,RNF169,SAMHD1
lysosomal lumen	0.565088	GO:CC	76	392	3	0.00765306	0.0394737	GO:0043202	GO:0005764,GO:0005775	CTSD,CTSK,CTSL
organelle	0.565088	GO:CC	11035	392	258	0.658163	0.0233802	GO:0043226	GO:0110165	ABCA1,ABCG1,ABHD12B,ABHD2,ABTB1,ACOT11,ACP6,ACSF3,ACSL1,ADARB1,ADCY3,ADCY9,ADORA1,AGTRAP,AHDC1,AHR,ALAS1,ANKS1A,ANXA6,APOBEC3H,AQP9,ARAP1,ARF6,ARHGAP15,ARID5B,ARSG,ATF7,ATG16L2,ATG7,ATP11B,ATP9A,ATXN7,B3GNT8,BACH1,BMP6,BORCS5,CA4,CACTIN,CAMP,CAPZA1,CAPZA2,CAT,CBS,CCDC170,CCN5,CD22,CDADC1,CDC16,CDK14,CEACAM3,CEBPG,CEMIP2,CFAP54,CHIT1,CHKA,CHST2,CIMAP1D,CLEC4D,CNR2,COQ8A,CPD,CR1,CREB3L1,CRISPLD2,CRTC3,CTSD,CTSK,CTSL,CUX1,CXCR4,CYB5A,CYP1B1-AS1,DGKZ,DHRS9,DIPK2A,DNASE2B,DOCK5,DRAM1,DTX1,DUSP22,DYSF,EHMT1,ELL2,EML2,ESR1,ETS2,EXOSC4,EYA2,FAAP24,FAM118B,FBXO38,FGD3,FIG4,FNBP1,FXYD2,GHDC,GPX3,GRAMD4,GRINA,GSTT2B,GTDC1,GTF2IRD1,H6PD,HDAC7,HMBOX1,IER2,IFITM3,IQGAP1,IQGAP2,IQSEC3,IRF4,ISCA2,ITGA4,JARID2,KCNAB2,KIF1B,KIF26B,KL,KLF7,KRT23,LAPTM5,LARP1,LGALS3,LITAF,LMNA,LRP4,LRRK2,LSP1,LYZ,MAEA,MAFB,MAN2A2,MAP3K7CL,MAPRE2,MFSD2A,MITF,MRS2,MS4A4A,MS4A6A,MTMR11,MUTYH,MYADM,MYD88,MYO7A,NBEAL2,NCF2,NEK6,NFATC2,NFE2,NFIC,NUDT4B,NUPR1,OLIG2,PADI4,PARP8,PARVG,PCGF3,PFKFB2,PGM1,PGM2,PKM,PLEKHG3,PLEKHH1,PNPLA1,POU2F1,PPARGC1B,PPIF,PRKAR1A,PRKAR2A,PTEN,PTK2B,PTPRG,PWWP2B,RACGAP1,RAI14,RAP1GAP2,RAP2B,RARA,RBM47,RCAN1,RIN3,RITA1,RNA5S1,RNF169,RNF24,RNU2-1,RNU5A-1,RPL19,RPS23,RREB1,RSAD1,RTN3,RUNX3,S100A12,S100A3,S100A5,S100A6,S100A8,SAMHD1,SART1,SDCBP,SDHD,SEPTIN9,SERINC2,SEZ6,SGK1,SIPA1L1,SLA,SLC25A37,SLC35A5,SLC9A8,SMOX,SNAPC3,SNN,SNORA80B,SNX10,SOD2,SPDL1,SPECC1L,SPIDR,SPOCD1,ST3GAL4,SULF2,SYNJ2,SYT8,SYTL1,TEKT2,TEX2,TFDP1,TGFB2,TGFBI,TGM3,TMEM33,TMEM92,TNFAIP8,TNFSF13B,TNS1,TP73,TPCN1,TRHDE,TRIM47,TSTD1,TXNDC8,UBAP1,UBE2F,UBE4B,UGGT1,UNC13B,USP3,VAT1,ZC3H12C,ZDHHC18,ZDHHC19,ZNF282,ZNF444,ZNF629,ZNF658,ZNF703
zymogen granule membrane	0.565088	GO:CC	13	392	1	0.00255102	0.0769231	GO:0042589	GO:0030667,GO:0042588	ANXA6
ESCRT I complex	0.565088	GO:CC	13	392	1	0.00255102	0.0769231	GO:0000813	GO:0010008,GO:0036452,GO:0098796	UBAP1
transcription factor TFTC complex	0.565088	GO:CC	13	392	1	0.00255102	0.0769231	GO:0033276	GO:0016591,GO:0070461,GO:0090575	ATXN7
autolysosome	0.565088	GO:CC	13	392	1	0.00255102	0.0769231	GO:0044754	GO:0005767	LRRK2
axon terminus	0.565088	GO:CC	76	392	3	0.00765306	0.0394737	GO:0043679	GO:0044306,GO:0098793,GO:0150034	ADORA1,LRRK2,UNC13B
cysteine-type endopeptidase regulator activity involved in apoptotic process	0.565292	GO:MF	23	392	1	0.00255102	0.0434783	GO:0043028	GO:0030234	TNFAIP8
MAP kinase kinase kinase activity	0.565292	GO:MF	23	392	1	0.00255102	0.0434783	GO:0004709	GO:0004674	LRRK2
RNA nuclease activity	0.565292	GO:MF	102	392	3	0.00765306	0.0294118	GO:0004540	GO:0004518,GO:0140098	EXOSC4,SAMHD1,ZC3H12C
monoatomic ion-gated channel activity	0.565292	GO:MF	23	392	1	0.00255102	0.0434783	GO:0022839	GO:0022834	KCNMA1
ATPase activator activity	0.565292	GO:MF	23	392	1	0.00255102	0.0434783	GO:0001671	GO:0060590,GO:0140677	FXYD2
regulation of myeloid cell differentiation	0.565351	GO:BP	176	392	5	0.0127551	0.0284091	GO:0045637	GO:0030099,GO:1903706	MAFB,MITF,PPARGC1B,PTK2B,RARA
response to starvation	0.565351	GO:BP	176	392	5	0.0127551	0.0284091	GO:0042594	GO:0006950,GO:0031667	ATG7,CHKA,LARP1,LRRK2,MFSD2A
tissue morphogenesis	0.565351	GO:BP	466	392	12	0.0306122	0.0257511	GO:0048729	GO:0009653,GO:0009888	ADARB1,AHDC1,ESR1,EYA2,KIF26B,PRKAR1A,PTEN,RARA,RREB1,SOCS3,TGFB2,TGM3
nuclear matrix	0.565961	GO:CC	114	392	4	0.0102041	0.0350877	GO:0016363	GO:0031981,GO:0110165	ATXN7,LMNA,MAEA,ZNF703
cellular anatomical structure	0.565961	GO:CC	13554	392	314	0.80102	0.0231666	GO:0110165	GO:0005575	ABCA1,ABCG1,ABHD12B,ABHD2,ABTB1,ACOT11,ACP6,ACSF3,ACSL1,ADARB1,ADCY3,ADCY9,ADORA1,ADTRP,AGTRAP,AHDC1,AHR,ALAS1,ANKS1A,ANXA6,APOBEC3H,AQP9,ARAP1,ARF6,ARHGAP15,ARHGEF10L,ARID5B,ARSG,ATF7,ATG16L2,ATG7,ATP11B,ATP9A,ATXN7,B3GNT8,BACH1,BMP6,BORCS5,CA4,CACNG6,CACTIN,CAMP,CAPZA1,CAPZA2,CAT,CBS,CCDC170,CCN5,CCR3,CD209,CD22,CD6,CDADC1,CDC16,CDK14,CDR2,CEACAM3,CEACAM4,CEBPG,CEMIP2,CFAP54,CHIT1,CHKA,CHST2,CIMAP1D,CLEC4D,CLEC6A,CNR2,CNTN2,COQ8A,CPD,CR1,CR1L,CREB3L1,CRISPLD2,CRTC3,CTSD,CTSK,CTSL,CUX1,CXCL8,CXCR4,CYB5A,CYP1B1-AS1,DGKZ,DHRS9,DIPK2A,DNASE2B,DOCK5,DRAM1,DTX1,DUSP22,DYSF,EFR3A,EHMT1,ELL2,EMILIN2,EML2,ESR1,ETS2,EVA1C,EXOSC4,EYA2,FAAP24,FAM118B,FBXO38,FCGR2B,FFAR2,FGD3,FGF20,FGGY,FIG4,FNBP1,FNDC3B,FOLR2,FXYD2,GHDC,GPR141,GPX3,GRAMD4,GRINA,GSTT2B,GTDC1,GTF2IRD1,H6PD,HDAC7,HMBOX1,HPCAL1,IER2,IFITM3,IL18RAP,IL1R1,IQGAP1,IQGAP2,IQSEC3,IRF4,ISCA2,ITGA4,JARID2,KCNAB2,KCNJ15,KCNJ2,KCNJ9,KCNMA1,KIF1B,KIF26B,KL,KLF7,KLHDC8B,KRT23,LAPTM5,LARP1,LGALS3,LILRA2,LILRA5,LILRB5,LITAF,LMNA,LRP4,LRRC75A,LRRK2,LSP1,LYZ,MAEA,MAFB,MAN2A2,MAP3K7CL,MAPRE2,MFSD2A,MITF,MRS2,MS4A4A,MS4A6A,MTMR11,MUTYH,MYADM,MYD88,MYO7A,NBEAL2,NBPF14,NBPF19,NCF2,NEK6,NFATC2,NFE2,NFIC,NOTCH2NLA,NOTCH2NLB,NOTCH2NLC,NSMAF,NUDT4B,NUPR1,OLIG2,P2RY2,PADI4,PARP8,PARVG,PCGF3,PFKFB2,PGM1,PGM2,PKM,PLEKHG3,PLEKHH1,PNPLA1,POU2F1,PPARGC1B,PPIF,PRKAR1A,PRKAR2A,PTEN,PTK2B,PTPRG,PWWP2B,RACGAP1,RAI14,RAP1GAP2,RAP2B,RARA,RASGRP3,RBM47,RCAN1,RIN3,RITA1,RNA5S1,RNF169,RNF24,RNU2-1,RNU5A-1,RPL19,RPS23,RREB1,RSAD1,RTN3,RUNX3,S100A12,S100A3,S100A5,S100A6,S100A8,SAMHD1,SART1,SDCBP,SDHD,SEPTIN9,SERINC2,SEZ6,SGK1,SIGLEC8,SIPA1L1,SLA,SLC22A15,SLC25A37,SLC35A5,SLC45A4,SLC6A12,SLC9A8,SLCO3A1,SMCO1,SMIM35,SMOX,SNAPC3,SNED1,SNN,SNORA80B,SNX10,SOCS3,SOD2,SPDL1,SPECC1L,SPIDR,SPOCD1,ST3GAL4,SULF2,SYNJ2,SYT8,SYTL1,TANK,TEKT2,TEX2,TFDP1,TGFB2,TGFBI,TGM3,TMEM170B,TMEM33,TMEM92,TNFAIP8,TNFSF13B,TNS1,TP73,TPCN1,TRHDE,TRIM47,TSPAN16,TSTD1,TXNDC8,UBAP1,UBE2F,UBE4B,UGGT1,UNC13B,USP3,VAT1,VNN2,WFDC1,ZC3H12C,ZDHHC18,ZDHHC19,ZNF282,ZNF444,ZNF629,ZNF658,ZNF703
platelet aggregation	0.566528	GO:BP	57	392	2	0.00510204	0.0350877	GO:0070527	GO:0030168,GO:0034109	EMILIN2,RAP2B
endothelial cell development	0.566528	GO:BP	57	392	2	0.00510204	0.0350877	GO:0001885	GO:0002064,GO:0045446	MYADM,MYD88
photoreceptor cell differentiation	0.566528	GO:BP	57	392	2	0.00510204	0.0350877	GO:0046530	GO:0030182	MFSD2A,MYO7A
inner ear receptor cell differentiation	0.566528	GO:BP	57	392	2	0.00510204	0.0350877	GO:0060113	GO:0042490,GO:0048839	FGF20,MYO7A
cardiac muscle cell contraction	0.566528	GO:BP	57	392	2	0.00510204	0.0350877	GO:0086003	GO:0060048,GO:0070252	ADORA1,KCNJ2
regulation of receptor signaling pathway via JAK-STAT	0.566528	GO:BP	57	392	2	0.00510204	0.0350877	GO:0046425	GO:0007259,GO:1904892	PTK2B,SOCS3
keratinocyte differentiation	0.566541	GO:BP	96	392	3	0.00765306	0.03125	GO:0030216	GO:0009913,GO:0043588	MAFB,PNPLA1,TGM3
odontogenesis	0.566541	GO:BP	96	392	3	0.00765306	0.03125	GO:0042476	GO:0009887	LRP4,SNX10,TGFB2
negative regulation of phosphorylation	0.566986	GO:BP	136	392	4	0.0102041	0.0294118	GO:0042326	GO:0016310,GO:0042325,GO:0045936	ADARB1,CACTIN,PRR5L,PTEN
deacylase activity	0.567898	GO:MF	62	392	2	0.00510204	0.0322581	GO:0160215	GO:0003824	ACOT11,HDAC7
ATP metabolic process	0.570107	GO:BP	177	392	5	0.0127551	0.0282486	GO:0046034	GO:0009150,GO:0009205	NUPR1,PFKFB2,PGM1,PKM,SDHD
hormone-mediated signaling pathway	0.570107	GO:BP	177	392	5	0.0127551	0.0282486	GO:0009755	GO:0007165,GO:0032870	ABHD2,ACSL1,ESR1,PPARGC1B,RARA
growth factor activity	0.571283	GO:MF	103	392	3	0.00765306	0.0291262	GO:0008083	GO:0048018	BMP6,FGF20,TGFB2
ESC/E(Z) complex	0.571398	GO:CC	14	392	1	0.00255102	0.0714286	GO:0035098	GO:0031519,GO:0035097	JARID2
nuclear exosome (RNase complex)	0.571398	GO:CC	14	392	1	0.00255102	0.0714286	GO:0000176	GO:0000178,GO:0031981,GO:0140513	EXOSC4
COPI-coated vesicle membrane	0.571398	GO:CC	14	392	1	0.00255102	0.0714286	GO:0030663	GO:0030137,GO:0030660,GO:0030662	DIPK2A
serine/threonine protein kinase complex	0.571398	GO:CC	115	392	4	0.0102041	0.0347826	GO:1902554	GO:1902911	CDK14,PRKAR1A,PRKAR2A,TANK
sperm head-tail coupling apparatus	0.571398	GO:CC	14	392	1	0.00255102	0.0714286	GO:0120212	GO:0110165	PRKAR1A
cell projection	0.571398	GO:CC	1964	392	49	0.125	0.0249491	GO:0042995	GO:0110165	ABHD2,ADCY3,ADCY9,ADORA1,ANKS1A,ARF6,ATG7,CA4,CAMP,CCDC170,CFAP54,CNR2,CNTN2,DGKZ,DOCK5,DUSP22,FCGR2B,FFAR2,FGD3,IQGAP1,IQGAP2,ITGA4,KCNAB2,KCNJ2,KIF1B,LRP4,LRRK2,MYADM,MYO7A,PKM,PRKAR1A,PRKAR2A,PTEN,PTK2B,RARA,RIN3,RTN3,S100A6,SEPTIN9,SEZ6,SIPA1L1,SLC6A12,SYNJ2,SYT8,SYTL1,TEKT2,TGFB2,TP73,UNC13B
compact myelin	0.571398	GO:CC	14	392	1	0.00255102	0.0714286	GO:0043218	GO:0043209,GO:0110165	PTEN
enzyme activator complex	0.571398	GO:CC	14	392	1	0.00255102	0.0714286	GO:0150005	GO:0032991	BMP6
calyx of Held	0.571398	GO:CC	14	392	1	0.00255102	0.0714286	GO:0044305	GO:0043679	ADORA1
postsynaptic density, intracellular component	0.571398	GO:CC	14	392	1	0.00255102	0.0714286	GO:0099092	GO:0014069,GO:0099091	PTK2B
protein complex involved in cell-matrix adhesion	0.571398	GO:CC	14	392	1	0.00255102	0.0714286	GO:0098637	GO:0098636	EMILIN2
ossification involved in bone maturation	0.571434	GO:BP	21	392	1	0.00255102	0.047619	GO:0043931	GO:0001503,GO:0070977	SNX10
lipid homeostasis	0.571434	GO:BP	137	392	4	0.0102041	0.0291971	GO:0055088	GO:0048878	ABCA1,ABCG1,ADORA1,PNPLA1
regulation of cholesterol biosynthetic process	0.571434	GO:BP	21	392	1	0.00255102	0.047619	GO:0045540	GO:0006695,GO:0090181,GO:0106118,GO:1902930	ABCG1
membrane invagination	0.571434	GO:BP	58	392	2	0.00510204	0.0344828	GO:0010324	GO:0061024	ABCA1,FCGR2B
type B pancreatic cell differentiation	0.571434	GO:BP	21	392	1	0.00255102	0.047619	GO:0003309	GO:0031018,GO:0035883	BMP6
response to ATP	0.571434	GO:BP	21	392	1	0.00255102	0.047619	GO:0033198	GO:0014074,GO:0046683,GO:1901700	P2RY2
positive regulation of DNA binding	0.571434	GO:BP	21	392	1	0.00255102	0.047619	GO:0043388	GO:0051099,GO:0051101	CEBPG
negative regulation of regulated secretory pathway	0.571434	GO:BP	21	392	1	0.00255102	0.047619	GO:1903306	GO:0045055,GO:0045920,GO:1903305	FCGR2B
cellular response to toxic substance	0.571434	GO:BP	97	392	3	0.00765306	0.0309278	GO:0097237	GO:0009636,GO:0070887	CAT,GPX3,SOD2
regulation of platelet-derived growth factor receptor signaling pathway	0.571434	GO:BP	21	392	1	0.00255102	0.047619	GO:0010640	GO:0009966,GO:0048008	IL1R1
fibroblast apoptotic process	0.571434	GO:BP	21	392	1	0.00255102	0.047619	GO:0044346	GO:0006915	NUPR1
regulation of ketone metabolic process	0.571434	GO:BP	97	392	3	0.00765306	0.0309278	GO:0010565	GO:0019222,GO:0042180	BMP6,H6PD,MFSD2A
negative regulation of striated muscle cell apoptotic process	0.571434	GO:BP	21	392	1	0.00255102	0.047619	GO:0010664	GO:0010656,GO:0010658,GO:0010662	NUPR1
protein localization to cytoskeleton	0.571434	GO:BP	58	392	2	0.00510204	0.0344828	GO:0044380	GO:0033365	MAPRE2,SNX10
atrioventricular valve development	0.571434	GO:BP	21	392	1	0.00255102	0.047619	GO:0003171	GO:0003170	TGFB2
mitochondrion transport along microtubule	0.571434	GO:BP	21	392	1	0.00255102	0.047619	GO:0047497	GO:0034643,GO:0072384	KIF1B
regulation of ubiquitin-dependent protein catabolic process	0.571434	GO:BP	137	392	4	0.0102041	0.0291971	GO:2000058	GO:0006511,GO:0042176	LAPTM5,LRRK2,PTEN,PTK2B
cell junction assembly	0.571434	GO:BP	386	392	10	0.0255102	0.0259067	GO:0034329	GO:0022607,GO:0034330	ARF6,CAPZA1,DUSP22,HDAC7,LRP4,PTEN,PTK2B,TNS1,TRIM47,ZNF703
response to oxygen radical	0.571434	GO:BP	21	392	1	0.00255102	0.047619	GO:0000305	GO:0000302	SOD2
positive regulation of cellular response to insulin stimulus	0.571434	GO:BP	21	392	1	0.00255102	0.047619	GO:1900078	GO:0032869,GO:0048522,GO:0048584,GO:1900076	CTSD
hepatocyte proliferation	0.571434	GO:BP	21	392	1	0.00255102	0.047619	GO:0072574	GO:0050673	SULF2
columnar/cuboidal epithelial cell development	0.571434	GO:BP	21	392	1	0.00255102	0.047619	GO:0002066	GO:0002064,GO:0002065	RARA
protein autoprocessing	0.571434	GO:BP	21	392	1	0.00255102	0.047619	GO:0016540	GO:0016485	CTSL
glycogen catabolic process	0.571434	GO:BP	21	392	1	0.00255102	0.047619	GO:0005980	GO:0005977,GO:0009251	PGM2
response to thyroid hormone	0.571434	GO:BP	21	392	1	0.00255102	0.047619	GO:0097066	GO:0009725	CTSL
proteoglycan biosynthetic process	0.571434	GO:BP	58	392	2	0.00510204	0.0344828	GO:0030166	GO:0006029,GO:0009101	CHST2,ST3GAL4
positive regulation of small GTPase mediated signal transduction	0.571434	GO:BP	58	392	2	0.00510204	0.0344828	GO:0051057	GO:0007264,GO:0051056,GO:1902533	LRP4,MAPRE2
positive regulation of protein maturation	0.571434	GO:BP	21	392	1	0.00255102	0.047619	GO:1903319	GO:0010628,GO:0051247,GO:0051604,GO:1903317	CNTN2
detection of external biotic stimulus	0.571434	GO:BP	21	392	1	0.00255102	0.047619	GO:0098581	GO:0009595,GO:0043207	CLEC6A
regulation of vascular endothelial cell proliferation	0.571434	GO:BP	21	392	1	0.00255102	0.047619	GO:1905562	GO:0001936,GO:0101023	ITGA4
positive regulation of natural killer cell mediated cytotoxicity	0.571434	GO:BP	21	392	1	0.00255102	0.047619	GO:0045954	GO:0001912,GO:0002717,GO:0042267,GO:0042269	IL18RAP
establishment of mitochondrion localization, microtubule-mediated	0.571434	GO:BP	21	392	1	0.00255102	0.047619	GO:0034643	GO:0007018,GO:0051654	KIF1B
anaphase-promoting complex-dependent catabolic process	0.571434	GO:BP	21	392	1	0.00255102	0.047619	GO:0031145	GO:0043161	CDC16
positive regulation of acute inflammatory response	0.571434	GO:BP	21	392	1	0.00255102	0.047619	GO:0002675	GO:0002526,GO:0002673,GO:0050729	FFAR2
regulation of insulin receptor signaling pathway	0.571434	GO:BP	58	392	2	0.00510204	0.0344828	GO:0046626	GO:0008286,GO:0009966	CTSD,SOCS3
positive regulation of amyloid precursor protein catabolic process	0.571434	GO:BP	21	392	1	0.00255102	0.047619	GO:1902993	GO:0042987,GO:0051247,GO:1902991	ABCG1
phosphatidylcholine metabolic process	0.571434	GO:BP	58	392	2	0.00510204	0.0344828	GO:0046470	GO:0006650	CHKA,MFSD2A
cardiac septum morphogenesis	0.571434	GO:BP	58	392	2	0.00510204	0.0344828	GO:0060411	GO:0003206,GO:0003279,GO:0009653	RARA,TGFB2
regulation of organic acid transport	0.571434	GO:BP	58	392	2	0.00510204	0.0344828	GO:0032890	GO:0015849,GO:0051049	ACSL1,ADORA1
synaptic vesicle priming	0.571434	GO:BP	21	392	1	0.00255102	0.047619	GO:0016082	GO:0016079,GO:0065003,GO:0140029	UNC13B
spinal cord motor neuron differentiation	0.571434	GO:BP	21	392	1	0.00255102	0.047619	GO:0021522	GO:0021515,GO:0021517,GO:0021953	OLIG2
regulation of sterol biosynthetic process	0.571434	GO:BP	21	392	1	0.00255102	0.047619	GO:0106118	GO:0016126,GO:0050810	ABCG1
cerebellar Purkinje cell layer development	0.571434	GO:BP	21	392	1	0.00255102	0.047619	GO:0021680	GO:0021695,GO:0048856	SEZ6
membrane repolarization during action potential	0.571434	GO:BP	21	392	1	0.00255102	0.047619	GO:0086011	GO:0001508,GO:0086009	KCNJ2
positive regulation of neutrophil chemotaxis	0.571434	GO:BP	21	392	1	0.00255102	0.047619	GO:0090023	GO:0030593,GO:0071624,GO:0090022,GO:1902624	CXCL8
reproductive system development	0.571434	GO:BP	219	392	6	0.0153061	0.0273973	GO:0061458	GO:0048731	ARID5B,BMP6,ESR1,NUPR1,RARA,TGFB2
prostaglandin transport	0.571434	GO:BP	21	392	1	0.00255102	0.047619	GO:0015732	GO:0015908,GO:0071715	SLCO3A1
positive regulation of NLRP3 inflammasome complex assembly	0.571434	GO:BP	21	392	1	0.00255102	0.047619	GO:1900227	GO:0031334,GO:0044546,GO:0141087,GO:1900225	MYD88
regulation of attachment of spindle microtubules to kinetochore	0.571434	GO:BP	21	392	1	0.00255102	0.047619	GO:0051988	GO:0008608,GO:0010564	RACGAP1
Intracellular signaling by second messengers	0.572667	REAC	249	392	10	0.0255102	0.0401606	REAC:R-HSA-9006925	REAC:R-HSA-162582	ADCY3,ADCY9,ESR1,FGF20,HDAC7,MYD88,PRKAR1A,PRKAR2A,PTEN,SGK1
establishment of cell polarity	0.572672	GO:BP	138	392	4	0.0102041	0.0289855	GO:0030010	GO:0007163	ARF6,KIF26B,PLEKHG3,SPDL1
Ras protein signal transduction	0.574328	GO:BP	98	392	3	0.00765306	0.0306122	GO:0007265	GO:0007264	RASGRP3,SDCBP,TGFB2
regulation of smooth muscle cell proliferation	0.574328	GO:BP	98	392	3	0.00765306	0.0306122	GO:0048660	GO:0042127,GO:0048659	MYD88,PTEN,SOD2
actin filament-based movement	0.574328	GO:BP	98	392	3	0.00765306	0.0306122	GO:0030048	GO:0030029	ADORA1,KCNJ2,MYO7A
wound healing	0.574328	GO:BP	345	392	9	0.0229592	0.026087	GO:0042060	GO:0009611	ADTRP,DGKZ,EMILIN2,PTEN,RAP2B,RREB1,ST3GAL4,TGFB2,WFDC1
positive regulation of protein phosphorylation	0.575744	GO:BP	262	392	7	0.0178571	0.0267176	GO:0001934	GO:0001932,GO:0006468,GO:0031401,GO:0042327	DIPK2A,IQGAP1,LILRA5,LRRK2,PTK2B,S100A12,TGFB2
transcription by RNA polymerase II	0.576075	GO:BP	2187	392	52	0.132653	0.0237769	GO:0006366	GO:0006351	AHR,ARID5B,ATF7,ATXN7,BACH1,BMP6,CEBPG,CREB3L1,CRTC3,CUX1,DTX1,DUSP22,EHMT1,ELL2,ESR1,ETS2,GTF2IRD1,HDAC7,HMBOX1,IER2,IRF4,JARID2,KLF7,LITAF,MAFB,MITF,MYD88,NFATC2,NFE2,NFIC,OLIG2,PCGF3,PKM,POU2F1,PPARGC1B,PPIF,PRKAR1A,PTEN,PWWP2B,RARA,RITA1,RREB1,RUNX3,SDCBP,SNAPC3,SOD2,SPOCD1,TFDP1,TP73,ZNF444,ZNF629,ZNF658
RNA polymerase II CTD heptapeptide repeat S2 phosphatase activity	0.576635	GO:MF	64	392	2	0.00510204	0.03125	GO:0180006	GO:0008420	DUSP22,PTEN
RNA polymerase II CTD heptapeptide repeat T4 phosphatase activity	0.576635	GO:MF	64	392	2	0.00510204	0.03125	GO:0180005	GO:0008420	DUSP22,PTEN
spectrin binding	0.576635	GO:MF	24	392	1	0.00255102	0.0416667	GO:0030507	GO:0008092,GO:0044877	MYO7A
protease binding	0.576635	GO:MF	105	392	3	0.00765306	0.0285714	GO:0002020	GO:0019899	ATP9A,IL1R1,PTEN
calcium ion transmembrane transporter activity	0.576635	GO:MF	104	392	3	0.00765306	0.0288462	GO:0015085	GO:0046873	CACNG6,GRINA,TPCN1
RNA polymerase II CTD heptapeptide repeat S7 phosphatase activity	0.576635	GO:MF	64	392	2	0.00510204	0.03125	GO:0180008	GO:0008420	DUSP22,PTEN
RNA polymerase II CTD heptapeptide repeat Y1 phosphatase activity	0.576635	GO:MF	64	392	2	0.00510204	0.03125	GO:0180004	GO:0008420	DUSP22,PTEN
RNA polymerase II CTD heptapeptide repeat S5 phosphatase activity	0.576635	GO:MF	64	392	2	0.00510204	0.03125	GO:0180007	GO:0008420	DUSP22,PTEN
mitogen-activated protein kinase binding	0.576635	GO:MF	24	392	1	0.00255102	0.0416667	GO:0051019	GO:0019901	ATF7
histone H2AXS139 phosphatase activity	0.576635	GO:MF	64	392	2	0.00510204	0.03125	GO:0140791	GO:0140789	DUSP22,PTEN
peptide antigen binding	0.576635	GO:MF	24	392	1	0.00255102	0.0416667	GO:0042605	GO:0003823,GO:0042277	CD209
phosphatidylinositol bisphosphate binding	0.576635	GO:MF	104	392	3	0.00765306	0.0288462	GO:1902936	GO:0043168	KCNJ2,SDCBP,TPCN1
calmodulin-dependent protein phosphatase activity	0.576635	GO:MF	64	392	2	0.00510204	0.03125	GO:0033192	GO:0004723	DUSP22,PTEN
MAP kinase serine/threonine phosphatase activity	0.576635	GO:MF	64	392	2	0.00510204	0.03125	GO:1990439	GO:0004722,GO:0033549	DUSP22,PTEN
amyloid-beta binding	0.576635	GO:MF	64	392	2	0.00510204	0.03125	GO:0001540	GO:0042277	FCGR2B,TGFB2
transmembrane transporter binding	0.576635	GO:MF	104	392	3	0.00765306	0.0288462	GO:0044325	GO:0005515	GRINA,KCNAB2,LRRK2
myosin phosphatase activity	0.578174	GO:MF	65	392	2	0.00510204	0.0307692	GO:0017018	GO:0004722	DUSP22,PTEN
cyclin-dependent protein serine/threonine kinase activity	0.578174	GO:MF	25	392	1	0.00255102	0.04	GO:0004693	GO:0004674,GO:0097472	CDK14
RNA polymerase II CTD heptapeptide repeat modifying activity	0.578174	GO:MF	106	392	3	0.00765306	0.0283019	GO:0140994	GO:0140096	DUSP22,PPIF,PTEN
transcription regulator activity	0.578174	GO:MF	1483	392	35	0.0892857	0.0236008	GO:0140110	GO:0003674	ABHD2,AHDC1,AHR,ARID5B,ATF7,BACH1,CEBPG,CREB3L1,CRTC3,CUX1,DTX1,ESR1,ETS2,GTF2IRD1,HDAC7,IRF4,KLF7,LITAF,MAFB,MITF,NFATC2,NFE2,NFIC,NUPR1,OLIG2,PKM,POU2F1,PPARGC1B,RARA,RREB1,RUNX3,TFDP1,TP73,ZNF282,ZNF444
protein tyrosine/serine/threonine phosphatase activity	0.578174	GO:MF	25	392	1	0.00255102	0.04	GO:0008138	GO:0004721	DUSP22
MAP kinase phosphatase activity	0.578174	GO:MF	65	392	2	0.00510204	0.0307692	GO:0033549	GO:0004721	DUSP22,PTEN
lipoprotein particle binding	0.578174	GO:MF	25	392	1	0.00255102	0.04	GO:0071813	GO:0071814	ABCA1
protein-lipid complex binding	0.578174	GO:MF	25	392	1	0.00255102	0.04	GO:0071814	GO:0044877	ABCA1
phosphatidylinositol-3,5-bisphosphate binding	0.578174	GO:MF	25	392	1	0.00255102	0.04	GO:0080025	GO:1901981,GO:1902936	TPCN1
modified amino acid transmembrane transporter activity	0.578174	GO:MF	25	392	1	0.00255102	0.04	GO:0072349	GO:0022857	SLC22A15
cyclin-dependent protein kinase activity	0.578174	GO:MF	25	392	1	0.00255102	0.04	GO:0097472	GO:0004672	CDK14
active transmembrane transporter activity	0.578174	GO:MF	318	392	8	0.0204082	0.0251572	GO:0022804	GO:0022857	ABCA1,ABCG1,CYB5A,MFSD2A,SLC35A5,SLC45A4,SLC6A12,SLC9A8
metallocarboxypeptidase activity	0.578174	GO:MF	25	392	1	0.00255102	0.04	GO:0004181	GO:0004180,GO:0008235	CPD
fatty acid derivative metabolic process	0.578766	GO:BP	59	392	2	0.00510204	0.0338983	GO:1901568	GO:0006629	ACSF3,ACSL1
execution phase of apoptosis	0.578766	GO:BP	59	392	2	0.00510204	0.0338983	GO:0097194	GO:0006915,GO:0009987	CTSD,DNASE2B
regulation of tissue remodeling	0.578766	GO:BP	59	392	2	0.00510204	0.0338983	GO:0034103	GO:0048771,GO:0051239	ARAP1,PPARGC1B
lipid droplet	0.57881	GO:CC	81	392	3	0.00765306	0.037037	GO:0005811	GO:0043232	CHKA,FIG4,PNPLA1
regulation of blood circulation	0.579009	GO:BP	180	392	5	0.0127551	0.0277778	GO:1903522	GO:0008015,GO:0044057	ADORA1,DOCK5,ITGA4,KCNJ2,TGFB2
G alpha (i) signalling events	0.579668	REAC	217	392	9	0.0229592	0.0414747	REAC:R-HSA-418594	REAC:R-HSA-388396	ADCY3,ADCY9,ADORA1,CCR3,CNR2,CXCL8,CXCR4,PRKAR1A,PRKAR2A
regulation of necroptotic process	0.580995	GO:BP	22	392	1	0.00255102	0.0454545	GO:0060544	GO:0062098,GO:0070266	MUTYH
iron-sulfur cluster assembly	0.580995	GO:BP	22	392	1	0.00255102	0.0454545	GO:0016226	GO:0031163	ISCA2
positive regulation of macrophage activation	0.580995	GO:BP	22	392	1	0.00255102	0.0454545	GO:0043032	GO:0002696,GO:0042116,GO:0043030	LRRK2
regulation of regulated secretory pathway	0.580995	GO:BP	100	392	3	0.00765306	0.03	GO:1903305	GO:0017157,GO:0045055	FCGR2B,LRRK2,SYT8
protein-DNA complex disassembly	0.580995	GO:BP	22	392	1	0.00255102	0.0454545	GO:0032986	GO:0032984,GO:0071824	NFE2
regulation of protein localization	0.580995	GO:BP	687	392	17	0.0433673	0.0247453	GO:0032880	GO:0008104,GO:0032879	ABCG1,ADTRP,ARF6,BMP6,CTSD,FFAR2,KCNAB2,KLF7,LGALS3,LMNA,LRP4,PFKFB2,PRKAR1A,PRR5L,SPIDR,TGFB2,UNC13B
skeletal system morphogenesis	0.580995	GO:BP	181	392	5	0.0127551	0.0276243	GO:0048705	GO:0001501,GO:0009887	ARID5B,BMP6,CBS,PPARGC1B,RARA
hormone secretion	0.580995	GO:BP	223	392	6	0.0153061	0.0269058	GO:0046879	GO:0009914,GO:0023061	ADORA1,BMP6,FFAR2,KLF7,PFKFB2,PRKAR1A
vascular endothelial cell proliferation	0.580995	GO:BP	22	392	1	0.00255102	0.0454545	GO:0101023	GO:0001935	ITGA4
trabecula formation	0.580995	GO:BP	22	392	1	0.00255102	0.0454545	GO:0060343	GO:0009887,GO:0048646,GO:0061383	PPARGC1B
smooth muscle cell proliferation	0.580995	GO:BP	99	392	3	0.00765306	0.030303	GO:0048659	GO:0033002	MYD88,PTEN,SOD2
steroid hormone secretion	0.580995	GO:BP	22	392	1	0.00255102	0.0454545	GO:0035929	GO:0060986,GO:0140353	BMP6
metallo-sulfur cluster assembly	0.580995	GO:BP	22	392	1	0.00255102	0.0454545	GO:0031163	GO:0022607	ISCA2
central nervous system development	0.580995	GO:BP	815	392	20	0.0510204	0.0245399	GO:0007417	GO:0007399,GO:0048731	ADARB1,CBS,CNTN2,CXCR4,FCGR2B,JARID2,LRRK2,MAFB,MFSD2A,MYD88,NOTCH2NLA,NOTCH2NLB,NOTCH2NLC,OLIG2,PTEN,RARA,RTN3,S100A8,SEZ6,TP73
negative regulation of Ras protein signal transduction	0.580995	GO:BP	22	392	1	0.00255102	0.0454545	GO:0046580	GO:0007265,GO:0046578,GO:0051058	TGFB2
mammary gland development	0.580995	GO:BP	100	392	3	0.00765306	0.03	GO:0030879	GO:0048732	ESR1,RREB1,ZNF703
negative regulation of epithelial cell apoptotic process	0.580995	GO:BP	22	392	1	0.00255102	0.0454545	GO:1904036	GO:0043066,GO:1904019,GO:1904035	NUPR1
carbohydrate transport	0.580995	GO:BP	100	392	3	0.00765306	0.03	GO:0008643	GO:0006810	AQP9,MFSD2A,SLC45A4
platelet dense granule organization	0.580995	GO:BP	22	392	1	0.00255102	0.0454545	GO:0060155	GO:0033363	ABCA1
inflammatory response to antigenic stimulus	0.580995	GO:BP	60	392	2	0.00510204	0.0333333	GO:0002437	GO:0006954,GO:0006955	CD6,FCGR2B
vascular associated smooth muscle cell differentiation	0.580995	GO:BP	22	392	1	0.00255102	0.0454545	GO:0035886	GO:0001944,GO:0051145	NFATC2
positive regulation of T cell mediated immunity	0.580995	GO:BP	60	392	2	0.00510204	0.0333333	GO:0002711	GO:0002456,GO:0002708,GO:0002709,GO:0002824	FBXO38,IL1R1
metanephros morphogenesis	0.580995	GO:BP	22	392	1	0.00255102	0.0454545	GO:0003338	GO:0001656,GO:0060993	KIF26B
axis elongation	0.580995	GO:BP	22	392	1	0.00255102	0.0454545	GO:0003401	GO:0060560	ESR1
regulation of receptor recycling	0.580995	GO:BP	22	392	1	0.00255102	0.0454545	GO:0001919	GO:0001881,GO:0023051,GO:0060255	ARAP1
negative regulation of establishment of protein localization	0.580995	GO:BP	100	392	3	0.00765306	0.03	GO:1904950	GO:0045184,GO:0048519,GO:0070201	ADTRP,FFAR2,KLF7
secondary palate development	0.580995	GO:BP	22	392	1	0.00255102	0.0454545	GO:0062009	GO:0060021	TGFB2
pharyngeal system development	0.580995	GO:BP	22	392	1	0.00255102	0.0454545	GO:0060037	GO:0043009,GO:0048731	TGFB2
binding of sperm to zona pellucida	0.580995	GO:BP	22	392	1	0.00255102	0.0454545	GO:0007339	GO:0035036	PRKAR2A
olefinic compound metabolic process	0.580995	GO:BP	99	392	3	0.00765306	0.030303	GO:0120254	GO:0008152	BMP6,DHRS9,H6PD
positive regulation of inflammasome-mediated signaling pathway	0.580995	GO:BP	22	392	1	0.00255102	0.0454545	GO:0141087	GO:0062208,GO:0141084,GO:0141085,GO:1902533	MYD88
glucan catabolic process	0.580995	GO:BP	22	392	1	0.00255102	0.0454545	GO:0009251	GO:0000272,GO:0044042	PGM2
negative regulation of leukocyte mediated cytotoxicity	0.580995	GO:BP	22	392	1	0.00255102	0.0454545	GO:0001911	GO:0001909,GO:0001910,GO:0002704,GO:0031342	FCGR2B
vascular associated smooth muscle contraction	0.580995	GO:BP	22	392	1	0.00255102	0.0454545	GO:0014829	GO:0006939,GO:0042310	DOCK5
negative regulation of CD4-positive, alpha-beta T cell differentiation	0.580995	GO:BP	22	392	1	0.00255102	0.0454545	GO:0043371	GO:0043367,GO:0043370,GO:0046639,GO:2000515	RUNX3
cardiac muscle adaptation	0.580995	GO:BP	22	392	1	0.00255102	0.0454545	GO:0014887	GO:0014888	LMNA
synaptic vesicle membrane organization	0.580995	GO:BP	22	392	1	0.00255102	0.0454545	GO:0048499	GO:0010256,GO:0061024	SYT8
gastrulation with mouth forming second	0.580995	GO:BP	22	392	1	0.00255102	0.0454545	GO:0001702	GO:0007369	ETS2
mechanoreceptor differentiation	0.580995	GO:BP	60	392	2	0.00510204	0.0333333	GO:0042490	GO:0030182	FGF20,MYO7A
epithelial to mesenchymal transition	0.580995	GO:BP	140	392	4	0.0102041	0.0285714	GO:0001837	GO:0048762	PTEN,SDCBP,TGFB2,ZNF703
cardiac muscle hypertrophy in response to stress	0.580995	GO:BP	22	392	1	0.00255102	0.0454545	GO:0014898	GO:0003299,GO:0003300,GO:0014887	LMNA
central nervous system projection neuron axonogenesis	0.580995	GO:BP	22	392	1	0.00255102	0.0454545	GO:0021952	GO:0021955	ADARB1
platelet formation	0.580995	GO:BP	22	392	1	0.00255102	0.0454545	GO:0030220	GO:0030099,GO:0036344,GO:0048646	NBEAL2
muscle hypertrophy in response to stress	0.580995	GO:BP	22	392	1	0.00255102	0.0454545	GO:0003299	GO:0006950,GO:0014896,GO:0043500	LMNA
negative regulation of purine nucleotide metabolic process	0.580995	GO:BP	22	392	1	0.00255102	0.0454545	GO:1900543	GO:0006163,GO:0045980,GO:1900542	NUPR1
non-canonical NF-kappaB signal transduction	0.580995	GO:BP	100	392	3	0.00765306	0.03	GO:0038061	GO:0141124	HDAC7,LAPTM5,LITAF
protein peptidyl-prolyl isomerization	0.580995	GO:BP	22	392	1	0.00255102	0.0454545	GO:0000413	GO:0018208	PPIF
pigment granule localization	0.580995	GO:BP	22	392	1	0.00255102	0.0454545	GO:0051875	GO:0033059,GO:0051648	MYO7A
enzyme-linked receptor protein signaling pathway	0.580995	GO:BP	773	392	19	0.0484694	0.0245796	GO:0007167	GO:0007166	ANKS1A,ARID5B,BMP6,CREB3L1,CTSD,DUSP22,FGF20,IL1R1,IQGAP1,KL,LRP4,PTK2B,PTPRG,SDCBP,SIPA1L1,SOCS3,SULF2,TGFB2,ZNF703
inflammatory cell apoptotic process	0.580995	GO:BP	22	392	1	0.00255102	0.0454545	GO:0006925	GO:0006915	CTSL
glutamate secretion	0.580995	GO:BP	22	392	1	0.00255102	0.0454545	GO:0014047	GO:0006835,GO:0015800,GO:0032940,GO:0071705	ADORA1
regulation of lymphocyte chemotaxis	0.580995	GO:BP	22	392	1	0.00255102	0.0454545	GO:1901623	GO:0002688,GO:0048247,GO:2000401	PTK2B
negative regulation of stress fiber assembly	0.580995	GO:BP	22	392	1	0.00255102	0.0454545	GO:0051497	GO:0032232,GO:0043149,GO:0051492	ARAP1
positive regulation of granulocyte chemotaxis	0.580995	GO:BP	22	392	1	0.00255102	0.0454545	GO:0071624	GO:0002690,GO:0071621,GO:0071622	CXCL8
dentate gyrus development	0.580995	GO:BP	22	392	1	0.00255102	0.0454545	GO:0021542	GO:0021766,GO:0048856	PTEN
epigenetic regulation of gene expression	0.584804	GO:BP	224	392	6	0.0153061	0.0267857	GO:0040029	GO:0006338,GO:0010468	EHMT1,HDAC7,JARID2,LMNA,PCGF3,SPOCD1
alcohol metabolic process	0.585966	GO:BP	266	392	7	0.0178571	0.0263158	GO:0006066	GO:0044281	ABCA1,ABCG1,BMP6,CAT,DHRS9,H6PD,NUDT4B
embryonic morphogenesis	0.586329	GO:BP	477	392	12	0.0306122	0.0251572	GO:0048598	GO:0009653,GO:0009790	AHDC1,ETS2,EYA2,ITGA4,LRP4,MAFB,MYADM,MYO7A,PRKAR1A,RARA,SOCS3,TGFB2
calcium-dependent protein serine/threonine phosphatase activity	0.586916	GO:MF	66	392	2	0.00510204	0.030303	GO:0004723	GO:0004722	DUSP22,PTEN
synapse	0.587432	GO:CC	1220	392	31	0.0790816	0.0254098	GO:0045202	GO:0030054	ADARB1,ADORA1,ARF6,BORCS5,CNR2,CNTN2,DGKZ,DYSF,FCGR2B,IQSEC3,KCNAB2,KCNJ2,KCNJ9,KCNMA1,KIF1B,LRP4,LRRK2,MYO7A,PRKAR1A,PTEN,PTK2B,RPL19,RPS23,RTN3,SEZ6,SIPA1L1,SLC6A12,SYNJ2,SYT8,TRIM47,UNC13B
SUMO transferase activity	0.587668	GO:MF	26	392	1	0.00255102	0.0384615	GO:0019789	GO:0019787	HDAC7
mRNA 3'-UTR AU-rich region binding	0.587668	GO:MF	26	392	1	0.00255102	0.0384615	GO:0035925	GO:0003730	EXOSC4
macromolecule transmembrane transporter activity	0.587668	GO:MF	26	392	1	0.00255102	0.0384615	GO:0022884	GO:0022857	ABCA1
UDP-galactosyltransferase activity	0.587668	GO:MF	26	392	1	0.00255102	0.0384615	GO:0035250	GO:0008194,GO:0008378	B3GNT8
galactosyltransferase activity	0.587668	GO:MF	26	392	1	0.00255102	0.0384615	GO:0008378	GO:0016758	B3GNT8
secondary active transmembrane transporter activity	0.587668	GO:MF	193	392	5	0.0127551	0.0259067	GO:0015291	GO:0022804	MFSD2A,SLC35A5,SLC45A4,SLC6A12,SLC9A8
2 iron, 2 sulfur cluster binding	0.587668	GO:MF	26	392	1	0.00255102	0.0384615	GO:0051537	GO:0051536	ISCA2
gamma-tubulin binding	0.587668	GO:MF	26	392	1	0.00255102	0.0384615	GO:0043015	GO:0015631	RACGAP1
laminin binding	0.587668	GO:MF	26	392	1	0.00255102	0.0384615	GO:0043236	GO:0005515,GO:0050840	LGALS3
RNA Polymerase III Transcription Initiation From Type 3 Promoter	0.587708	REAC	18	392	2	0.00510204	0.111111	REAC:R-HSA-76071	REAC:R-HSA-76046	POU2F1,SNAPC3
cellular anatomical entity morphogenesis	0.58861	GO:BP	101	392	3	0.00765306	0.029703	GO:0032989	GO:0016043	FIG4,PRKAR1A,SLC9A8
regulation of osteoblast differentiation	0.58861	GO:BP	101	392	3	0.00765306	0.029703	GO:0045667	GO:0001649,GO:0045595	BMP6,HDAC7,PTEN
regulation of leukocyte chemotaxis	0.58861	GO:BP	101	392	3	0.00765306	0.029703	GO:0002688	GO:0002685,GO:0030595,GO:0050920	CXCL8,PTK2B,RIN3
cellular component assembly involved in morphogenesis	0.58861	GO:BP	101	392	3	0.00765306	0.029703	GO:0010927	GO:0022607,GO:0032989,GO:0048646	FIG4,PRKAR1A,SLC9A8
regulation of muscle adaptation	0.588899	GO:BP	61	392	2	0.00510204	0.0327869	GO:0043502	GO:0043500,GO:0048583,GO:0090257	GTF2IRD1,LMNA
cellular component maintenance	0.588899	GO:BP	61	392	2	0.00510204	0.0327869	GO:0043954	GO:0016043	ARF6,FCGR2B
outflow tract morphogenesis	0.588899	GO:BP	61	392	2	0.00510204	0.0327869	GO:0003151	GO:0003007,GO:0009653	RARA,TGFB2
anatomical structure homeostasis	0.588899	GO:BP	225	392	6	0.0153061	0.0266667	GO:0060249	GO:0048871	ARAP1,CTSK,MFSD2A,PPARGC1B,PTK2B,SNX10
multicellular organismal-level chemical homeostasis	0.588899	GO:BP	61	392	2	0.00510204	0.0327869	GO:0140962	GO:0048871,GO:0048878	BMP6,SOD2
neuroblast proliferation	0.588899	GO:BP	61	392	2	0.00510204	0.0327869	GO:0007405	GO:0048699,GO:0061351	LRRK2,RACGAP1
tissue homeostasis	0.588899	GO:BP	225	392	6	0.0153061	0.0266667	GO:0001894	GO:0048871,GO:0060249	ARAP1,CTSK,MFSD2A,PPARGC1B,PTK2B,SNX10
regulation of lipid biosynthetic process	0.588899	GO:BP	142	392	4	0.0102041	0.028169	GO:0046890	GO:0008610,GO:0009889,GO:0019216	ABCG1,BMP6,H6PD,MFSD2A
cellular response to vitamin	0.588971	GO:BP	23	392	1	0.00255102	0.0434783	GO:0071295	GO:0031670,GO:0033273	FOLR2
cGAS/STING signaling pathway	0.588971	GO:BP	23	392	1	0.00255102	0.0434783	GO:0140896	GO:0002753	ZDHHC18
regulation of lysosomal lumen pH	0.588971	GO:BP	23	392	1	0.00255102	0.0434783	GO:0035751	GO:0007040,GO:0051453	LRRK2
sperm axoneme assembly	0.588971	GO:BP	23	392	1	0.00255102	0.0434783	GO:0007288	GO:0003006,GO:0035082,GO:0120316	ARMC2
positive regulation of filopodium assembly	0.588971	GO:BP	23	392	1	0.00255102	0.0434783	GO:0051491	GO:0046847,GO:0051489,GO:0120034	ARAP1
neurotransmitter reuptake	0.588971	GO:BP	23	392	1	0.00255102	0.0434783	GO:0098810	GO:0001504,GO:0051649	SLC6A12
membrane depolarization during action potential	0.588971	GO:BP	23	392	1	0.00255102	0.0434783	GO:0086010	GO:0001508,GO:0051899	KCNJ2
bone growth	0.588971	GO:BP	23	392	1	0.00255102	0.0434783	GO:0098868	GO:0035265,GO:0060348	RARA
regulation of syncytium formation by plasma membrane fusion	0.588971	GO:BP	23	392	1	0.00255102	0.0434783	GO:0060142	GO:0000768,GO:0050793,GO:0051128	NFATC2
endocardial cushion formation	0.588971	GO:BP	23	392	1	0.00255102	0.0434783	GO:0003272	GO:0003203,GO:0048646	TGFB2
regulation of cell-matrix adhesion	0.588971	GO:BP	102	392	3	0.00765306	0.0294118	GO:0001952	GO:0007160,GO:0010810	DUSP22,PTEN,PTK2B
liver regeneration	0.588971	GO:BP	23	392	1	0.00255102	0.0434783	GO:0097421	GO:0001889,GO:0031100	SULF2
negative regulation of nucleotide metabolic process	0.588971	GO:BP	23	392	1	0.00255102	0.0434783	GO:0045980	GO:0006140,GO:0009117,GO:0045934,GO:0045936,GO:0062014	NUPR1
positive regulation of translational initiation	0.588971	GO:BP	23	392	1	0.00255102	0.0434783	GO:0045948	GO:0006413,GO:0006446,GO:0045727	LARP1
platelet morphogenesis	0.588971	GO:BP	23	392	1	0.00255102	0.0434783	GO:0036344	GO:0000902	NBEAL2
apoptotic nuclear changes	0.588971	GO:BP	23	392	1	0.00255102	0.0434783	GO:0030262	GO:0006921	DNASE2B
blood coagulation	0.588971	GO:BP	184	392	5	0.0127551	0.0271739	GO:0007596	GO:0007599,GO:0042060,GO:0050817	ADTRP,DGKZ,EMILIN2,RAP2B,ST3GAL4
hyaluronan metabolic process	0.588971	GO:BP	23	392	1	0.00255102	0.0434783	GO:0030212	GO:0030203	CEMIP2
plasma membrane phospholipid scrambling	0.588971	GO:BP	23	392	1	0.00255102	0.0434783	GO:0017121	GO:0007009,GO:0045332	SERINC2
positive regulation of viral life cycle	0.588971	GO:BP	23	392	1	0.00255102	0.0434783	GO:1903902	GO:0019058,GO:0048524,GO:1903900	CD209
bone maturation	0.588971	GO:BP	23	392	1	0.00255102	0.0434783	GO:0070977	GO:0048799,GO:0060348	SNX10
visual perception	0.588971	GO:BP	143	392	4	0.0102041	0.027972	GO:0007601	GO:0050953	ATXN7,EML2,MYO7A,TGFBI
positive regulation of T-helper cell differentiation	0.588971	GO:BP	23	392	1	0.00255102	0.0434783	GO:0045624	GO:0042093,GO:0043372,GO:0045622,GO:0050778	RARA
regulation of establishment or maintenance of cell polarity	0.588971	GO:BP	23	392	1	0.00255102	0.0434783	GO:0032878	GO:0007163,GO:0050794	PLEKHG3
osteoblast differentiation	0.588971	GO:BP	184	392	5	0.0127551	0.0271739	GO:0001649	GO:0001503,GO:0030154	BMP6,CAT,CREB3L1,HDAC7,PTEN
maintenance of synapse structure	0.588971	GO:BP	23	392	1	0.00255102	0.0434783	GO:0099558	GO:0034331,GO:0050808	ARF6
subpallium development	0.588971	GO:BP	23	392	1	0.00255102	0.0434783	GO:0021544	GO:0021537,GO:0048856	LRRK2
regulation of hair cycle	0.588971	GO:BP	23	392	1	0.00255102	0.0434783	GO:0042634	GO:0042633,GO:0051239	TGFB2
insulin secretion	0.588971	GO:BP	143	392	4	0.0102041	0.027972	GO:0030073	GO:0009306,GO:0030072	FFAR2,KLF7,PFKFB2,PRKAR1A
modified amino acid catabolic process	0.588971	GO:BP	23	392	1	0.00255102	0.0434783	GO:0042219	GO:0006575,GO:0009056	ABHD12B
cellular response to hypoxia	0.588971	GO:BP	102	392	3	0.00765306	0.0294118	GO:0071456	GO:0001666,GO:0033554,GO:0036294	CBS,LMNA,SDHD
regulation of transforming growth factor beta production	0.588971	GO:BP	23	392	1	0.00255102	0.0434783	GO:0071634	GO:0001817,GO:0071604	TGFB2
ionotropic glutamate receptor signaling pathway	0.588971	GO:BP	23	392	1	0.00255102	0.0434783	GO:0035235	GO:0007215,GO:1990806	PTK2B
glomerular epithelium development	0.588971	GO:BP	23	392	1	0.00255102	0.0434783	GO:0072010	GO:0032835,GO:0072009	IQGAP1
plasma lipoprotein particle remodeling	0.588971	GO:BP	23	392	1	0.00255102	0.0434783	GO:0034369	GO:0034368,GO:0071827,GO:0097006	ABCG1
positive regulation of blood pressure	0.588971	GO:BP	23	392	1	0.00255102	0.0434783	GO:0045777	GO:0008217	ADORA1
protein-lipid complex remodeling	0.588971	GO:BP	23	392	1	0.00255102	0.0434783	GO:0034368	GO:0034367,GO:0071825	ABCG1
lung epithelial cell differentiation	0.588971	GO:BP	23	392	1	0.00255102	0.0434783	GO:0060487	GO:0030855,GO:0060428,GO:0060479	TP73
regulation of vesicle fusion	0.588971	GO:BP	23	392	1	0.00255102	0.0434783	GO:0031338	GO:0006906,GO:0033043,GO:0060627	SYT8
cellular component disassembly involved in execution phase of apoptosis	0.588971	GO:BP	23	392	1	0.00255102	0.0434783	GO:0006921	GO:0022411,GO:0097194	DNASE2B
lung cell differentiation	0.588971	GO:BP	23	392	1	0.00255102	0.0434783	GO:0060479	GO:0030154,GO:0030324	TP73
negative regulation of microtubule depolymerization	0.588971	GO:BP	23	392	1	0.00255102	0.0434783	GO:0007026	GO:0007019,GO:0031111,GO:0031114,GO:1901880,GO:1902904	ATXN7
RNA polymerase II CTD heptapeptide repeat phosphatase activity	0.589593	GO:MF	67	392	2	0.00510204	0.0298507	GO:0008420	GO:0004722,GO:0140994	DUSP22,PTEN
positive regulation of catabolic process	0.590215	GO:BP	438	392	11	0.0280612	0.0251142	GO:0009896	GO:0009056,GO:0009893,GO:0009894	ADORA1,ATG7,LAPTM5,LARP1,LRRK2,NUPR1,PRR5L,PTEN,PTK2B,TPCN1,ZDHHC19
ribonucleoprotein granule	0.590251	GO:CC	598	392	16	0.0408163	0.0267559	GO:0035770	GO:0043232,GO:0099080	APOBEC3H,CACTIN,DGKZ,FAM118B,HMBOX1,IQGAP1,LARP1,LMNA,MFSD2A,NEK6,RREB1,SART1,SGK1,TSTD1,USP3,ZC3H12C
Classical Kir channels	0.590265	REAC	3	392	1	0.00255102	0.333333	REAC:R-HSA-1296053	REAC:R-HSA-1296065	KCNJ2
RUNX2 regulates genes involved in differentiation of myeloid cells	0.590265	REAC	3	392	1	0.00255102	0.333333	REAC:R-HSA-8941333	REAC:R-HSA-8878166	LGALS3
Activation of RAS in B cells	0.590265	REAC	3	392	1	0.00255102	0.333333	REAC:R-HSA-1169092	REAC:R-HSA-1168372	RASGRP3
IRAK4 deficiency (TLR5)	0.590265	REAC	3	392	1	0.00255102	0.333333	REAC:R-HSA-5603037	REAC:R-HSA-5602358	MYD88
Chemokine receptors bind chemokines	0.590265	REAC	41	392	3	0.00765306	0.0731707	REAC:R-HSA-380108	REAC:R-HSA-375276	CCR3,CXCL8,CXCR4
Adenosine P1 receptors	0.590265	REAC	3	392	1	0.00255102	0.333333	REAC:R-HSA-417973	REAC:R-HSA-418038	ADORA1
skeletal muscle cell differentiation	0.591155	GO:BP	62	392	2	0.00510204	0.0322581	GO:0035914	GO:0007519,GO:0030154	NUPR1,PPIF
regulation of chromosome separation	0.591155	GO:BP	62	392	2	0.00510204	0.0322581	GO:1905818	GO:0051304,GO:0051983	CDC16,SPDL1
monoatomic cation transmembrane transport	0.591155	GO:BP	609	392	15	0.0382653	0.0246305	GO:0098655	GO:0006812,GO:0034220	CACNG6,CYB5A,FXYD2,GRINA,KCNAB2,KCNJ15,KCNJ2,KCNJ9,KCNMA1,MRS2,PTK2B,SLC25A37,SLC6A12,SLC9A8,TPCN1
body fluid secretion	0.591155	GO:BP	62	392	2	0.00510204	0.0322581	GO:0007589	GO:0046903,GO:0050878	ADORA1,P2RY2
natural killer cell mediated cytotoxicity	0.591155	GO:BP	62	392	2	0.00510204	0.0322581	GO:0042267	GO:0001909,GO:0002228	CEBPG,IL18RAP
positive regulation of protein localization to cell periphery	0.591155	GO:BP	62	392	2	0.00510204	0.0322581	GO:1904377	GO:1903829,GO:1904375,GO:1990778	ARF6,LGALS3
Synthesis of very long-chain fatty acyl-CoAs	0.593201	REAC	19	392	2	0.00510204	0.105263	REAC:R-HSA-75876	REAC:R-HSA-75105	ACSF3,ACSL1
Ion transport by P-type ATPases	0.593201	REAC	42	392	3	0.00765306	0.0714286	REAC:R-HSA-936837	REAC:R-HSA-983712	ATP11B,ATP9A,FXYD2
Collagen degradation	0.593201	REAC	42	392	3	0.00765306	0.0714286	REAC:R-HSA-1442490	REAC:R-HSA-1474228	CTSD,CTSK,CTSL
Interferon alpha/beta signaling	0.593201	REAC	68	392	4	0.0102041	0.0588235	REAC:R-HSA-909733	REAC:R-HSA-913531	IFITM3,IRF4,SAMHD1,SOCS3
regulation of peptide hormone secretion	0.593242	GO:BP	144	392	4	0.0102041	0.0277778	GO:0090276	GO:0002791,GO:0030072,GO:0046883	FFAR2,KLF7,PFKFB2,PRKAR1A
transporter complex	0.593812	GO:CC	356	392	10	0.0255102	0.0280899	GO:1990351	GO:0032991	ATP11B,CACNG6,FXYD2,KCNAB2,KCNJ15,KCNJ2,KCNJ9,KCNMA1,PTK2B,TPCN1
zymogen granule	0.593812	GO:CC	15	392	1	0.00255102	0.0666667	GO:0042588	GO:0030141	ANXA6
node of Ranvier	0.593812	GO:CC	15	392	1	0.00255102	0.0666667	GO:0033268	GO:0044304,GO:0110165	CNTN2
G protein-coupled receptor binding	0.594732	GO:MF	195	392	5	0.0127551	0.025641	GO:0001664	GO:0005102	ADORA1,ARAP1,CXCL8,P2RY2,SDCBP
regulation of cytoplasmic pattern recognition receptor signaling pathway	0.595084	GO:BP	103	392	3	0.00765306	0.0291262	GO:0039531	GO:0002753,GO:0062207,GO:1902531	GRAMD4,MYD88,ZDHHC18
coagulation	0.595133	GO:BP	186	392	5	0.0127551	0.0268817	GO:0050817	GO:0032501	ADTRP,DGKZ,EMILIN2,RAP2B,ST3GAL4
regulation of DNA repair	0.595133	GO:BP	186	392	5	0.0127551	0.0268817	GO:0006282	GO:0006281,GO:0051052,GO:0080135	ATXN7,CEBPG,EYA2,RNF169,SPIDR
rhythmic process	0.595423	GO:BP	228	392	6	0.0153061	0.0263158	GO:0048511	GO:0008150	ADORA1,AHR,ATG7,ESR1,PTEN,TGFB2
retinoid binding	0.597289	GO:MF	27	392	1	0.00255102	0.037037	GO:0005501	GO:0019840	RARA
carbon-oxygen lyase activity	0.597289	GO:MF	68	392	2	0.00510204	0.0294118	GO:0016835	GO:0016829	CA4,CBS
metal cation:monoatomic cation antiporter activity	0.597289	GO:MF	27	392	1	0.00255102	0.037037	GO:0140828	GO:0015297,GO:0046873	SLC9A8
isoprenoid binding	0.597289	GO:MF	27	392	1	0.00255102	0.037037	GO:0019840	GO:0008289	RARA
quaternary ammonium group binding	0.597289	GO:MF	27	392	1	0.00255102	0.037037	GO:0050997	GO:0036094	ABCA1
translation repressor activity	0.597289	GO:MF	27	392	1	0.00255102	0.037037	GO:0030371	GO:0045182	RARA
tumor necrosis factor receptor binding	0.597289	GO:MF	27	392	1	0.00255102	0.037037	GO:0005164	GO:0032813	TNFSF13B
long-term synaptic depression	0.598712	GO:BP	24	392	1	0.00255102	0.0416667	GO:0060292	GO:0048167,GO:0050805	ADORA1
sensory perception of light stimulus	0.598712	GO:BP	145	392	4	0.0102041	0.0275862	GO:0050953	GO:0007600	ATXN7,EML2,MYO7A,TGFBI
positive regulation of sodium ion transport	0.598712	GO:BP	24	392	1	0.00255102	0.0416667	GO:0010765	GO:0002028,GO:0006814,GO:0043270	FXYD2
negative regulation of signal transduction in absence of ligand	0.598712	GO:BP	24	392	1	0.00255102	0.0416667	GO:1901099	GO:0009968,GO:0038034	EYA2
heme biosynthetic process	0.598712	GO:BP	24	392	1	0.00255102	0.0416667	GO:0006783	GO:0006779,GO:0042168,GO:0046148	ALAS1
positive regulation of natural killer cell mediated immunity	0.598712	GO:BP	24	392	1	0.00255102	0.0416667	GO:0002717	GO:0002228,GO:0002708,GO:0002715,GO:0045089	IL18RAP
response to iron ion	0.598712	GO:BP	24	392	1	0.00255102	0.0416667	GO:0010039	GO:0010038	BMP6
negative regulation of actin filament bundle assembly	0.598712	GO:BP	24	392	1	0.00255102	0.0416667	GO:0032232	GO:0032231,GO:0051017,GO:0051494,GO:1902904	ARAP1
positive regulation of interleukin-17 production	0.598712	GO:BP	24	392	1	0.00255102	0.0416667	GO:0032740	GO:0001819,GO:0032620,GO:0032660	MYD88
cellular response to angiotensin	0.598712	GO:BP	24	392	1	0.00255102	0.0416667	GO:1904385	GO:0071375,GO:1990776	AGTRAP
amyloid precursor protein metabolic process	0.598712	GO:BP	63	392	2	0.00510204	0.031746	GO:0042982	GO:0019538	ABCG1,RTN3
protein-containing complex remodeling	0.598712	GO:BP	24	392	1	0.00255102	0.0416667	GO:0034367	GO:0043933	ABCG1
platelet activation	0.598712	GO:BP	104	392	3	0.00765306	0.0288462	GO:0030168	GO:0001775,GO:0007596	DGKZ,EMILIN2,RAP2B
regulation of endothelial cell proliferation	0.598712	GO:BP	104	392	3	0.00765306	0.0288462	GO:0001936	GO:0001935,GO:0050678	BMP6,CCR3,ITGA4
positive regulation of osteoclast differentiation	0.598712	GO:BP	24	392	1	0.00255102	0.0416667	GO:0045672	GO:0002763,GO:0030316,GO:0045670	PPARGC1B
positive regulation of synaptic transmission, glutamatergic	0.598712	GO:BP	24	392	1	0.00255102	0.0416667	GO:0051968	GO:0035249,GO:0050806,GO:0051966	PTK2B
blood vessel development	0.598712	GO:BP	570	392	14	0.0357143	0.0245614	GO:0001568	GO:0001944,GO:0048856	ADTRP,AHR,CAMP,CCR3,CEMIP2,CREB3L1,CXCL8,EMILIN2,HDAC7,PKM,PTK2B,SOCS3,TGFB2,TGFBI
chromosome localization	0.598712	GO:BP	104	392	3	0.00765306	0.0288462	GO:0050000	GO:0051640	LMNA,RACGAP1,SPDL1
acrosome assembly	0.598712	GO:BP	24	392	1	0.00255102	0.0416667	GO:0001675	GO:0003006,GO:0007286,GO:0010927,GO:0022412,GO:0033363,GO:0070925	SLC9A8
negative regulation of extrinsic apoptotic signaling pathway in absence of ligand	0.598712	GO:BP	24	392	1	0.00255102	0.0416667	GO:2001240	GO:0097192,GO:1901099,GO:2001237,GO:2001239	EYA2
auditory receptor cell development	0.598712	GO:BP	24	392	1	0.00255102	0.0416667	GO:0060117	GO:0042491,GO:0060119	MYO7A
deoxyribonucleotide catabolic process	0.598712	GO:BP	24	392	1	0.00255102	0.0416667	GO:0009264	GO:0009166,GO:0009262,GO:1901136	SAMHD1
GTP metabolic process	0.598712	GO:BP	24	392	1	0.00255102	0.0416667	GO:0046039	GO:0009150,GO:0009205	LRRK2
deoxyribose phosphate catabolic process	0.598712	GO:BP	24	392	1	0.00255102	0.0416667	GO:0046386	GO:0006796,GO:0046434,GO:1901136	SAMHD1
protein localization to endosome	0.598712	GO:BP	24	392	1	0.00255102	0.0416667	GO:0036010	GO:0033365	ARF6
maturation of 5.8S rRNA	0.598712	GO:BP	24	392	1	0.00255102	0.0416667	GO:0000460	GO:0006364	EXOSC4
long-term memory	0.598712	GO:BP	24	392	1	0.00255102	0.0416667	GO:0007616	GO:0007613	SGK1
regulation of presynapse assembly	0.598712	GO:BP	24	392	1	0.00255102	0.0416667	GO:1905606	GO:0051963,GO:0099054,GO:0099174	ARF6
cerebral cortex development	0.598712	GO:BP	104	392	3	0.00765306	0.0288462	GO:0021987	GO:0021543,GO:0048856	NOTCH2NLA,NOTCH2NLB,NOTCH2NLC
response to cholesterol	0.598712	GO:BP	24	392	1	0.00255102	0.0416667	GO:0070723	GO:0036314,GO:0097305	ABCA1
dendritic cell chemotaxis	0.598712	GO:BP	24	392	1	0.00255102	0.0416667	GO:0002407	GO:0030595,GO:0036336	CXCR4
protein neddylation	0.598712	GO:BP	24	392	1	0.00255102	0.0416667	GO:0045116	GO:0032446	UBE2F
hormone transport	0.598712	GO:BP	229	392	6	0.0153061	0.0262009	GO:0009914	GO:0006810,GO:0010817	ADORA1,BMP6,FFAR2,KLF7,PFKFB2,PRKAR1A
regulation of platelet aggregation	0.598712	GO:BP	24	392	1	0.00255102	0.0416667	GO:0090330	GO:0010543,GO:0034110,GO:0070527	EMILIN2
endoplasmic reticulum calcium ion homeostasis	0.598712	GO:BP	24	392	1	0.00255102	0.0416667	GO:0032469	GO:0006874	GRINA
regulation of toll-like receptor 4 signaling pathway	0.598712	GO:BP	24	392	1	0.00255102	0.0416667	GO:0034143	GO:0034142,GO:0062207	LILRA2
nuclear migration	0.598712	GO:BP	24	392	1	0.00255102	0.0416667	GO:0007097	GO:0046907,GO:0051647,GO:0051656	LMNA
regulation of astrocyte differentiation	0.598712	GO:BP	24	392	1	0.00255102	0.0416667	GO:0048710	GO:0045685,GO:0048708	CNTN2
cilium movement involved in cell motility	0.599505	GO:BP	146	392	4	0.0102041	0.0273973	GO:0060294	GO:0003341,GO:0060285	ADCY3,ARMC2,CFAP54,TEKT2
protein polymerization	0.599505	GO:BP	230	392	6	0.0153061	0.026087	GO:0051258	GO:0065003	ARF6,CAPZA1,CAPZA2,EML2,MYADM,PTK2B
sulfur compound binding	0.600232	GO:MF	197	392	5	0.0127551	0.0253807	GO:1901681	GO:0005488	CBS,CCN5,CRISPLD2,CXCL8,EVA1C
exocytosis	0.602954	GO:BP	273	392	7	0.0178571	0.025641	GO:0006887	GO:0016192,GO:0032940	ATP9A,FCGR2B,LRRK2,SDCBP,SYT8,SYTL1,UNC13B
negative regulation of viral process	0.603558	GO:BP	64	392	2	0.00510204	0.03125	GO:0048525	GO:0016032,GO:0048519,GO:0050792	APOBEC3H,IFITM3
positive regulation of type II interferon production	0.603558	GO:BP	64	392	2	0.00510204	0.03125	GO:0032729	GO:0001819,GO:0032609,GO:0032649	CEBPG,IL1R1
export across plasma membrane	0.603558	GO:BP	64	392	2	0.00510204	0.03125	GO:0140115	GO:0055085,GO:0140352	ABCA1,FXYD2
monocarboxylic acid catabolic process	0.603558	GO:BP	105	392	3	0.00765306	0.0285714	GO:0072329	GO:0032787,GO:0046395	ABHD2,ADTRP,MFSD2A
vasoconstriction	0.603558	GO:BP	64	392	2	0.00510204	0.03125	GO:0042310	GO:0097746	DOCK5,ITGA4
regulation of cellular response to insulin stimulus	0.603558	GO:BP	64	392	2	0.00510204	0.03125	GO:1900076	GO:0032869,GO:0048583,GO:0050794	CTSD,SOCS3
viral gene expression	0.603558	GO:BP	64	392	2	0.00510204	0.03125	GO:0019080	GO:0016032	IFITM3,ST3GAL4
synapse assembly	0.604793	GO:BP	189	392	5	0.0127551	0.026455	GO:0007416	GO:0007399,GO:0034329,GO:0050808	ARF6,LRP4,PTEN,PTK2B,TRIM47
nuclear receptor binding	0.605323	GO:MF	112	392	3	0.00765306	0.0267857	GO:0016922	GO:0061629	ESR1,ETS2,PPARGC1B
positive regulation of cell development	0.605625	GO:BP	359	392	9	0.0229592	0.0250696	GO:0010720	GO:0045597,GO:0048468,GO:0060284	CR1,CUX1,CXCR4,OLIG2,PPARGC1B,RARA,RUNX3,SART1,TP73
regulation of collagen biosynthetic process	0.606986	GO:BP	25	392	1	0.00255102	0.04	GO:0032965	GO:0009889,GO:0010712,GO:0032964	CREB3L1
late endosome to vacuole transport via multivesicular body sorting pathway	0.606986	GO:BP	25	392	1	0.00255102	0.04	GO:0032511	GO:0032509,GO:0045324	UBAP1
positive regulation of type I interferon production	0.606986	GO:BP	65	392	2	0.00510204	0.0307692	GO:0032481	GO:0001819,GO:0032479,GO:0032606	MYD88,TANK
receptor catabolic process	0.606986	GO:BP	25	392	1	0.00255102	0.04	GO:0032801	GO:0009057,GO:0043112	LAPTM5
endothelial cell migration	0.606986	GO:BP	190	392	5	0.0127551	0.0263158	GO:0043542	GO:0016477	ADTRP,HDAC7,PTK2B,S100A12,S100A8
regulation of transmembrane transport	0.606986	GO:BP	318	392	8	0.0204082	0.0251572	GO:0034762	GO:0050794,GO:0051049,GO:0055085	ACSL1,CACNG6,FXYD2,KCNAB2,KCNJ15,KCNJ2,KCNJ9,PTK2B
protein acylation	0.606986	GO:BP	65	392	2	0.00510204	0.0307692	GO:0043543	GO:0036211	ZDHHC18,ZDHHC19
positive regulation of heart contraction	0.606986	GO:BP	25	392	1	0.00255102	0.04	GO:0045823	GO:0008016,GO:0060047,GO:1903524	TGFB2
neuroinflammatory response	0.606986	GO:BP	65	392	2	0.00510204	0.0307692	GO:0150076	GO:0006954	LRRK2,NUPR1
negative regulation of extrinsic apoptotic signaling pathway via death domain receptors	0.606986	GO:BP	25	392	1	0.00255102	0.04	GO:1902042	GO:0008625,GO:1902041,GO:2001237	GRINA
extrinsic apoptotic signaling pathway	0.606986	GO:BP	190	392	5	0.0127551	0.0263158	GO:0097191	GO:0007166,GO:0097190	EYA2,GRINA,LGALS3,LMNA,TGFB2
mitochondrial transcription	0.606986	GO:BP	25	392	1	0.00255102	0.04	GO:0006390	GO:0000959,GO:0006351,GO:0140053	PPARGC1B
negative regulation of osteoclast differentiation	0.606986	GO:BP	25	392	1	0.00255102	0.04	GO:0045671	GO:0002762,GO:0030316,GO:0045670	MAFB
transforming growth factor beta production	0.606986	GO:BP	25	392	1	0.00255102	0.04	GO:0071604	GO:0001816	TGFB2
negative regulation of oxidative stress-induced intrinsic apoptotic signaling pathway	0.606986	GO:BP	25	392	1	0.00255102	0.04	GO:1902176	GO:0008631,GO:1902175,GO:2001243	SOD2
positive regulation of chromosome separation	0.606986	GO:BP	25	392	1	0.00255102	0.04	GO:1905820	GO:0051304,GO:0090068,GO:1905818	CDC16
adult walking behavior	0.606986	GO:BP	25	392	1	0.00255102	0.04	GO:0007628	GO:0008344,GO:0090659	CNTN2
purine-containing compound transmembrane transport	0.606986	GO:BP	25	392	1	0.00255102	0.04	GO:0072530	GO:0055085,GO:0071705	AQP9
CD8-positive, alpha-beta T cell activation	0.606986	GO:BP	25	392	1	0.00255102	0.04	GO:0036037	GO:0046631	RUNX3
animal organ maturation	0.606986	GO:BP	25	392	1	0.00255102	0.04	GO:0048799	GO:0048513,GO:0071695	SNX10
bicarbonate transport	0.606986	GO:BP	25	392	1	0.00255102	0.04	GO:0015701	GO:0015711	CA4
positive regulation of smooth muscle cell migration	0.606986	GO:BP	25	392	1	0.00255102	0.04	GO:0014911	GO:0014909,GO:0014910,GO:0030335	DOCK5
negative regulation of tumor necrosis factor-mediated signaling pathway	0.606986	GO:BP	25	392	1	0.00255102	0.04	GO:0010804	GO:0001960,GO:0010803,GO:0033209	TANK
cellular response to alkaloid	0.606986	GO:BP	25	392	1	0.00255102	0.04	GO:0071312	GO:0043279,GO:1901699	SPIDR
positive regulation of vascular endothelial growth factor production	0.606986	GO:BP	25	392	1	0.00255102	0.04	GO:0010575	GO:0001819,GO:0010573,GO:0010574	SULF2
positive regulation of T cell cytokine production	0.606986	GO:BP	25	392	1	0.00255102	0.04	GO:0002726	GO:0002369,GO:0002711,GO:0002720,GO:0002724	IL1R1
regulation of receptor signaling pathway via STAT	0.606986	GO:BP	65	392	2	0.00510204	0.0307692	GO:1904892	GO:0009966,GO:0097696	PTK2B,SOCS3
renal absorption	0.606986	GO:BP	25	392	1	0.00255102	0.04	GO:0070293	GO:0003014	SGK1
establishment of epithelial cell polarity	0.606986	GO:BP	25	392	1	0.00255102	0.04	GO:0090162	GO:0030010	ARF6
protein targeting to lysosome	0.606986	GO:BP	25	392	1	0.00255102	0.04	GO:0006622	GO:0006623,GO:0007041,GO:0061462	LAPTM5
positive regulation of transforming growth factor beta receptor signaling pathway	0.606986	GO:BP	25	392	1	0.00255102	0.04	GO:0030511	GO:0007179,GO:0017015,GO:0090100,GO:1903846	SDCBP
placenta blood vessel development	0.606986	GO:BP	25	392	1	0.00255102	0.04	GO:0060674	GO:0001568,GO:0001890	SOCS3
regulation of cell division	0.606986	GO:BP	148	392	4	0.0102041	0.027027	GO:0051302	GO:0050794,GO:0051301	ARF6,CAT,RACGAP1,TGFB2
regulation of presynapse organization	0.606986	GO:BP	25	392	1	0.00255102	0.04	GO:0099174	GO:0050807,GO:0099172	ARF6
glucose 6-phosphate metabolic process	0.606986	GO:BP	25	392	1	0.00255102	0.04	GO:0051156	GO:0006796,GO:0019637,GO:1901135	H6PD
muscle cell migration	0.606986	GO:BP	65	392	2	0.00510204	0.0307692	GO:0014812	GO:0016477	ABHD2,DOCK5
positive regulation of lymphocyte mediated immunity	0.606986	GO:BP	106	392	3	0.00765306	0.0283019	GO:0002708	GO:0002449,GO:0002705,GO:0002706	FBXO38,IL18RAP,IL1R1
cardiac epithelial to mesenchymal transition	0.606986	GO:BP	25	392	1	0.00255102	0.04	GO:0060317	GO:0001837,GO:0003007	TGFB2
mammary gland duct morphogenesis	0.606986	GO:BP	25	392	1	0.00255102	0.04	GO:0060603	GO:0060443,GO:0060562,GO:0061180	ESR1
mesodermal cell differentiation	0.606986	GO:BP	25	392	1	0.00255102	0.04	GO:0048333	GO:0001707,GO:0030154	EYA2
regulation of striated muscle contraction	0.606986	GO:BP	65	392	2	0.00510204	0.0307692	GO:0006942	GO:0006937,GO:0006941	ADORA1,KCNJ2
positive regulation of cellular response to transforming growth factor beta stimulus	0.606986	GO:BP	25	392	1	0.00255102	0.04	GO:1903846	GO:0048584,GO:0071560,GO:1903844	SDCBP
MHC protein complex binding	0.607077	GO:MF	28	392	1	0.00255102	0.0357143	GO:0023023	GO:0044877	PKM
cyclin binding	0.607077	GO:MF	28	392	1	0.00255102	0.0357143	GO:0030332	GO:0005515	CDK14
frizzled binding	0.607077	GO:MF	28	392	1	0.00255102	0.0357143	GO:0005109	GO:0001664	SDCBP
cysteine-type deubiquitinase activity	0.607077	GO:MF	70	392	2	0.00510204	0.0285714	GO:0004843	GO:0008234,GO:0101005	TANK,USP3
miRNA binding	0.607077	GO:MF	28	392	1	0.00255102	0.0357143	GO:0035198	GO:0061980	SOCS3
actinin binding	0.607077	GO:MF	28	392	1	0.00255102	0.0357143	GO:0042805	GO:0008092	RARA
lipid catabolic process	0.608775	GO:BP	276	392	7	0.0178571	0.0253623	GO:0016042	GO:0006629,GO:0009056	ABHD12B,ABHD2,ADORA1,ADTRP,CRTC3,MFSD2A,PNPLA1
multicellular organism growth	0.609955	GO:BP	149	392	4	0.0102041	0.0268456	GO:0035264	GO:0032501,GO:0048589	ADARB1,ARID5B,MFSD2A,RARA
oxidative phosphorylation	0.609955	GO:BP	107	392	3	0.00765306	0.0280374	GO:0006119	GO:0009060	NUPR1,PPIF,SDHD
cilium or flagellum-dependent cell motility	0.609955	GO:BP	149	392	4	0.0102041	0.0268456	GO:0001539	GO:0048870	ADCY3,ARMC2,CFAP54,TEKT2
cilium-dependent cell motility	0.609955	GO:BP	149	392	4	0.0102041	0.0268456	GO:0060285	GO:0001539	ADCY3,ARMC2,CFAP54,TEKT2
response to ionizing radiation	0.609955	GO:BP	107	392	3	0.00765306	0.0280374	GO:0010212	GO:0009314	SOD2,SPIDR,TANK
protein depolymerization	0.609955	GO:BP	107	392	3	0.00765306	0.0280374	GO:0051261	GO:0032984	ATXN7,CAPZA1,CAPZA2
postsynaptic membrane	0.611558	GO:CC	202	392	6	0.0153061	0.029703	GO:0045211	GO:0097060,GO:0098794	ADORA1,CNR2,CNTN2,IQSEC3,KCNJ2,KCNMA1
elastic fiber	0.611558	GO:CC	17	392	1	0.00255102	0.0588235	GO:0071953	GO:0099512,GO:0140149	EMILIN2
primary lysosome	0.611558	GO:CC	126	392	4	0.0102041	0.031746	GO:0005766	GO:0005764	ATP11B,LYZ,SDCBP,VAT1
U5 snRNP	0.611558	GO:CC	16	392	1	0.00255102	0.0625	GO:0005682	GO:0097525	RNU5A-1
azurophil granule	0.611558	GO:CC	126	392	4	0.0102041	0.031746	GO:0042582	GO:0005766,GO:0030141	ATP11B,LYZ,SDCBP,VAT1
intracellular organelle	0.611558	GO:CC	10506	392	244	0.622449	0.0232248	GO:0043229	GO:0005622,GO:0043226	ABCA1,ABCG1,ABHD12B,ABHD2,ABTB1,ACOT11,ACP6,ACSF3,ACSL1,ADARB1,ADCY3,ADCY9,AGTRAP,AHDC1,AHR,ALAS1,ANKS1A,ANXA6,APOBEC3H,AQP9,ARAP1,ARF6,ARHGAP15,ARID5B,ARSG,ATF7,ATG16L2,ATG7,ATP11B,ATP9A,ATXN7,B3GNT8,BACH1,BORCS5,CA4,CACTIN,CAMP,CAPZA1,CAPZA2,CAT,CBS,CCDC170,CCN5,CD22,CDADC1,CDC16,CDK14,CEACAM3,CEBPG,CEMIP2,CFAP54,CHIT1,CHKA,CHST2,CIMAP1D,CLEC4D,CNR2,COQ8A,CR1,CREB3L1,CRISPLD2,CRTC3,CTSD,CTSK,CTSL,CUX1,CXCR4,CYB5A,CYP1B1-AS1,DGKZ,DHRS9,DIPK2A,DNASE2B,DOCK5,DRAM1,DTX1,DUSP22,DYSF,EHMT1,ELL2,EML2,ESR1,ETS2,EXOSC4,EYA2,FAAP24,FAM118B,FBXO38,FGD3,FIG4,FNBP1,GHDC,GRAMD4,GRINA,GTDC1,GTF2IRD1,H6PD,HDAC7,HMBOX1,IER2,IFITM3,IQGAP1,IQGAP2,IQSEC3,IRF4,ISCA2,JARID2,KCNAB2,KIF1B,KIF26B,KLF7,KRT23,LAPTM5,LARP1,LGALS3,LITAF,LMNA,LRRK2,LSP1,LYZ,MAEA,MAFB,MAN2A2,MAP3K7CL,MAPRE2,MFSD2A,MITF,MRS2,MS4A4A,MS4A6A,MUTYH,MYADM,MYD88,MYO7A,NBEAL2,NCF2,NEK6,NFATC2,NFE2,NFIC,NUDT4B,NUPR1,OLIG2,PADI4,PARP8,PARVG,PCGF3,PFKFB2,PGM1,PGM2,PKM,PLEKHG3,PLEKHH1,PNPLA1,POU2F1,PPARGC1B,PPIF,PRKAR1A,PRKAR2A,PTEN,PTK2B,PWWP2B,RACGAP1,RAI14,RAP1GAP2,RAP2B,RARA,RBM47,RCAN1,RIN3,RITA1,RNA5S1,RNF169,RNF24,RNU2-1,RNU5A-1,RPL19,RPS23,RREB1,RSAD1,RTN3,RUNX3,S100A12,S100A3,S100A5,S100A6,S100A8,SAMHD1,SART1,SDCBP,SDHD,SEPTIN9,SEZ6,SGK1,SIPA1L1,SLA,SLC25A37,SLC35A5,SLC9A8,SMOX,SNAPC3,SNN,SNORA80B,SNX10,SOD2,SPDL1,SPECC1L,SPIDR,SPOCD1,ST3GAL4,SULF2,SYNJ2,SYT8,SYTL1,TEKT2,TEX2,TFDP1,TGFB2,TGFBI,TMEM33,TMEM92,TNFAIP8,TNFSF13B,TNS1,TP73,TPCN1,TRIM47,TSTD1,TXNDC8,UBAP1,UBE2F,UBE4B,UGGT1,UNC13B,USP3,VAT1,ZC3H12C,ZDHHC18,ZDHHC19,ZNF282,ZNF444,ZNF629,ZNF658,ZNF703
gap junction	0.611558	GO:CC	17	392	1	0.00255102	0.0588235	GO:0005921	GO:0005911	SPECC1L
axon	0.611558	GO:CC	490	392	13	0.0331633	0.0265306	GO:0030424	GO:0043005	ADCY9,ADORA1,CNTN2,IQGAP1,ITGA4,KCNAB2,KIF1B,LRRK2,PTK2B,RIN3,SYT8,TGFB2,UNC13B
filopodium membrane	0.611558	GO:CC	16	392	1	0.00255102	0.0625	GO:0031527	GO:0030175,GO:0031253	ARF6
oxidoreductase complex	0.611558	GO:CC	86	392	3	0.00765306	0.0348837	GO:1990204	GO:1902494	CAT,NCF2,SDHD
protein kinase complex	0.611558	GO:CC	126	392	4	0.0102041	0.031746	GO:1902911	GO:0061695	CDK14,PRKAR1A,PRKAR2A,TANK
iron-sulfur cluster assembly complex	0.611558	GO:CC	16	392	1	0.00255102	0.0625	GO:1990229	GO:0005737,GO:0032991	ISCA2
cleavage furrow	0.611558	GO:CC	49	392	2	0.00510204	0.0408163	GO:0032154	GO:0032153,GO:0098590	ARF6,RACGAP1
neuron projection terminus	0.611558	GO:CC	87	392	3	0.00765306	0.0344828	GO:0044306	GO:0043005,GO:0110165	ADORA1,LRRK2,UNC13B
U2 snRNP	0.611558	GO:CC	17	392	1	0.00255102	0.0588235	GO:0005686	GO:0097525	RNU2-1
euchromatin	0.611558	GO:CC	51	392	2	0.00510204	0.0392157	GO:0000791	GO:0000785	ESR1,EXOSC4
axon initial segment	0.611558	GO:CC	17	392	1	0.00255102	0.0588235	GO:0043194	GO:0044304,GO:0110165	CNTN2
basolateral plasma membrane	0.611558	GO:CC	200	392	6	0.0153061	0.03	GO:0016323	GO:0009925,GO:0098590	ABCA1,ADORA1,AQP9,IQGAP1,SLC6A12,SLCO3A1
axonemal A tubule inner sheath	0.611558	GO:CC	17	392	1	0.00255102	0.0588235	GO:0160111	GO:0097649,GO:0110165,GO:0160110	TEKT2
PRC1 complex	0.611558	GO:CC	17	392	1	0.00255102	0.0588235	GO:0035102	GO:0000152,GO:0031519	PCGF3
RHO GTPases Activate NADPH Oxidases	0.6117	REAC	20	392	2	0.00510204	0.1	REAC:R-HSA-5668599	REAC:R-HSA-195258	NCF2,S100A8
DARPP-32 events	0.6117	REAC	22	392	2	0.00510204	0.0909091	REAC:R-HSA-180024	REAC:R-HSA-111885	PRKAR1A,PRKAR2A
CD22 mediated BCR regulation	0.6117	REAC	4	392	1	0.00255102	0.25	REAC:R-HSA-5690714	REAC:R-HSA-983705	CD22
SUMOylation of intracellular receptors	0.6117	REAC	21	392	2	0.00510204	0.0952381	REAC:R-HSA-4090294	REAC:R-HSA-3108232	ESR1,RARA
PI Metabolism	0.6117	REAC	73	392	4	0.0102041	0.0547945	REAC:R-HSA-1483255	REAC:R-HSA-1483257	FIG4,PTEN,SYNJ2,TNFAIP8
Binding and entry of HIV virion	0.6117	REAC	4	392	1	0.00255102	0.25	REAC:R-HSA-173107	REAC:R-HSA-162594	CXCR4
PTK6 Activates STAT3	0.6117	REAC	4	392	1	0.00255102	0.25	REAC:R-HSA-8849474	REAC:R-HSA-8848021	SOCS3
FGFR3b ligand binding and activation	0.6117	REAC	4	392	1	0.00255102	0.25	REAC:R-HSA-190371	REAC:R-HSA-190239	FGF20
Reuptake of GABA	0.6117	REAC	4	392	1	0.00255102	0.25	REAC:R-HSA-888593	REAC:R-HSA-888590	SLC6A12
Oncogenic MAPK signaling	0.6117	REAC	70	392	4	0.0102041	0.0571429	REAC:R-HSA-6802957	REAC:R-HSA-5663202	AGTRAP,ATG7,IQGAP1,LMNA
TNFR1-mediated ceramide production	0.6117	REAC	4	392	1	0.00255102	0.25	REAC:R-HSA-5626978	REAC:R-HSA-75893	NSMAF
Signaling by PTK6	0.6117	REAC	46	392	3	0.00765306	0.0652174	REAC:R-HSA-8848021	REAC:R-HSA-9006927	ARAP1,LRRK2,SOCS3
Signaling by Non-Receptor Tyrosine Kinases	0.6117	REAC	46	392	3	0.00765306	0.0652174	REAC:R-HSA-9006927	REAC:R-HSA-162582	ARAP1,LRRK2,SOCS3
Synthesis of PC	0.6117	REAC	22	392	2	0.00510204	0.0909091	REAC:R-HSA-1483191	REAC:R-HSA-1483206	CHKA,MFSD2A
PPARA activates gene expression	0.6117	REAC	98	392	5	0.0127551	0.0510204	REAC:R-HSA-1989781	REAC:R-HSA-400206	ABCA1,ACSL1,AHR,ALAS1,PPARGC1B
Acetylcholine inhibits contraction of outer hair cells	0.6117	REAC	4	392	1	0.00255102	0.25	REAC:R-HSA-9667769	REAC:R-HSA-9662361	KCNMA1
Regulation of lipid metabolism by PPARalpha	0.6117	REAC	99	392	5	0.0127551	0.0505051	REAC:R-HSA-400206	REAC:R-HSA-556833	ABCA1,ACSL1,AHR,ALAS1,PPARGC1B
RUNX1 regulates transcription of genes involved in WNT signaling	0.6117	REAC	4	392	1	0.00255102	0.25	REAC:R-HSA-8939256	REAC:R-HSA-8878171	ESR1
Keratan sulfate biosynthesis	0.6117	REAC	21	392	2	0.00510204	0.0952381	REAC:R-HSA-2022854	REAC:R-HSA-1638074	CHST2,ST3GAL4
Galactose catabolism	0.6117	REAC	4	392	1	0.00255102	0.25	REAC:R-HSA-70370	REAC:R-HSA-71387	PGM1
Activation of NOXA and translocation to mitochondria	0.6117	REAC	4	392	1	0.00255102	0.25	REAC:R-HSA-111448	REAC:R-HSA-114452	TFDP1
Free fatty acid receptors	0.6117	REAC	4	392	1	0.00255102	0.25	REAC:R-HSA-444209	REAC:R-HSA-373076	FFAR2
muscle organ development	0.612593	GO:BP	277	392	7	0.0178571	0.0252708	GO:0007517	GO:0048513,GO:0061061	ADARB1,ARID5B,LMNA,NUPR1,PPIF,RCAN1,TGFB2
calcium ion transport	0.613499	GO:BP	320	392	8	0.0204082	0.025	GO:0006816	GO:0030001	ANXA6,CACNG6,GRINA,LGALS3,LILRA2,LILRA5,PTK2B,TPCN1
cellular response to hormone stimulus	0.613501	GO:BP	535	392	13	0.0331633	0.0242991	GO:0032870	GO:0009725,GO:0070887,GO:0071495	ABHD2,ACSL1,ADTRP,AGTRAP,CTSD,CTSL,ESR1,PKM,PPARGC1B,PRKAR1A,RARA,SGK1,SOCS3
import across plasma membrane	0.613501	GO:BP	192	392	5	0.0127551	0.0260417	GO:0098739	GO:0055085,GO:0098657	ACSL1,FXYD2,KCNJ15,KCNJ2,KCNJ9
negative regulation of T cell proliferation	0.614309	GO:BP	66	392	2	0.00510204	0.030303	GO:0042130	GO:0042098,GO:0042129,GO:0050672,GO:0050868	CR1,PRKAR1A
regulation of intracellular pH	0.614309	GO:BP	66	392	2	0.00510204	0.030303	GO:0051453	GO:0030641,GO:0065008	LRRK2,SLC9A8
adult locomotory behavior	0.614309	GO:BP	66	392	2	0.00510204	0.030303	GO:0008344	GO:0007626,GO:0030534	CNTN2,SEZ6
regulation of type I interferon production	0.616533	GO:BP	108	392	3	0.00765306	0.0277778	GO:0032479	GO:0001817,GO:0032606	CACTIN,MYD88,TANK
type I interferon production	0.616533	GO:BP	108	392	3	0.00765306	0.0277778	GO:0032606	GO:0001816	CACTIN,MYD88,TANK
macroautophagy	0.616751	GO:BP	321	392	8	0.0204082	0.0249221	GO:0016236	GO:0006914	ATG16L2,ATG7,CTSD,CTSK,LARP1,LRRK2,NUPR1,ZDHHC19
establishment of mitochondrion localization	0.61775	GO:BP	26	392	1	0.00255102	0.0384615	GO:0051654	GO:0051646,GO:0051656	KIF1B
viral protein processing	0.61775	GO:BP	26	392	1	0.00255102	0.0384615	GO:0019082	GO:0016032,GO:0019080	ST3GAL4
peptidyl-proline modification	0.61775	GO:BP	26	392	1	0.00255102	0.0384615	GO:0018208	GO:0018193	PPIF
isoprenoid biosynthetic process	0.61775	GO:BP	26	392	1	0.00255102	0.0384615	GO:0008299	GO:0006720,GO:0008610	DHRS9
negative regulation of alpha-beta T cell differentiation	0.61775	GO:BP	26	392	1	0.00255102	0.0384615	GO:0046639	GO:0045581,GO:0046632,GO:0046636,GO:0046637	RUNX3
regulation of B cell differentiation	0.61775	GO:BP	26	392	1	0.00255102	0.0384615	GO:0045577	GO:0030183,GO:0045619,GO:0050864	CR1
organic acid catabolic process	0.61775	GO:BP	193	392	5	0.0127551	0.0259067	GO:0016054	GO:0006082,GO:0044282	ABHD2,ACSF3,ADTRP,CBS,MFSD2A
regulation of mitochondrial fission	0.61775	GO:BP	26	392	1	0.00255102	0.0384615	GO:0090140	GO:0000266,GO:0010821,GO:0022603	LRRK2
exploration behavior	0.61775	GO:BP	26	392	1	0.00255102	0.0384615	GO:0035640	GO:0007610	LRRK2
regulation of neutrophil chemotaxis	0.61775	GO:BP	26	392	1	0.00255102	0.0384615	GO:0090022	GO:0030593,GO:0071622,GO:1902622	CXCL8
mitochondrial outer membrane permeabilization	0.61775	GO:BP	26	392	1	0.00255102	0.0384615	GO:0097345	GO:0097190,GO:1902110	EYA2
carboxylic acid catabolic process	0.61775	GO:BP	193	392	5	0.0127551	0.0259067	GO:0046395	GO:0016054,GO:0019752	ABHD2,ACSF3,ADTRP,CBS,MFSD2A
sulfur amino acid metabolic process	0.61775	GO:BP	26	392	1	0.00255102	0.0384615	GO:0000096	GO:0006790,GO:0019752	CBS
cardiac atrium development	0.61775	GO:BP	26	392	1	0.00255102	0.0384615	GO:0003230	GO:0003205	TGFB2
purine ribonucleotide transport	0.61775	GO:BP	26	392	1	0.00255102	0.0384615	GO:0015868	GO:0015865,GO:1901264	CR1
regulation of smooth muscle cell differentiation	0.61775	GO:BP	26	392	1	0.00255102	0.0384615	GO:0051150	GO:0051145,GO:0051147	NFATC2
modulation by symbiont of entry into host	0.61775	GO:BP	26	392	1	0.00255102	0.0384615	GO:0052372	GO:0043903,GO:0044409	CXCL8
positive regulation of cell cycle	0.61775	GO:BP	279	392	7	0.0178571	0.0250896	GO:0045787	GO:0007049,GO:0048522,GO:0051726	ARF6,CDC16,NUPR1,RACGAP1,RARA,TFDP1,TGFB2
fluid transport	0.61775	GO:BP	26	392	1	0.00255102	0.0384615	GO:0042044	GO:0006810	AQP9
positive regulation of blood circulation	0.61775	GO:BP	26	392	1	0.00255102	0.0384615	GO:1903524	GO:0008015,GO:0051240,GO:1903522	TGFB2
muscle cell development	0.617873	GO:BP	151	392	4	0.0102041	0.0264901	GO:0055001	GO:0042692,GO:0048468	LMNA,NFATC2,PRKAR1A,RCAN1
actin filament	0.618138	GO:CC	89	392	3	0.00765306	0.0337079	GO:0005884	GO:0015629,GO:0099513	DUSP22,IQGAP1,SPECC1L
vacuolar membrane	0.618138	GO:CC	411	392	11	0.0280612	0.026764	GO:0005774	GO:0005773,GO:0098588	ANXA6,ATP11B,BORCS5,CTSD,DRAM1,IFITM3,LAPTM5,LITAF,MITF,MYO7A,TPCN1
cellular_component	0.618138	GO:CC	13763	392	317	0.808673	0.0230328	GO:0005575		ABCA1,ABCG1,ABHD12B,ABHD2,ABTB1,ACOT11,ACP6,ACSF3,ACSL1,ADARB1,ADCY3,ADCY9,ADORA1,ADTRP,AGTRAP,AHDC1,AHR,ALAS1,AMZ2,ANKS1A,ANXA6,APOBEC3H,AQP9,ARAP1,ARF6,ARHGAP15,ARHGEF10L,ARID5B,ARSG,ATF7,ATG16L2,ATG7,ATP11B,ATP9A,ATXN7,B3GNT8,BACH1,BMP6,BORCS5,CA4,CACNG6,CACTIN,CAMP,CAPZA1,CAPZA2,CAT,CBS,CCDC170,CCN5,CCR3,CD209,CD22,CD6,CDADC1,CDC16,CDK14,CDR2,CEACAM3,CEACAM4,CEBPG,CEMIP2,CFAP54,CHIT1,CHKA,CHST2,CIMAP1D,CLEC4D,CLEC6A,CNR2,CNTN2,COQ8A,CORO2A,CPD,CR1,CR1L,CREB3L1,CRISPLD2,CRTC3,CTSD,CTSK,CTSL,CUX1,CXCL8,CXCR4,CYB5A,CYP1B1-AS1,DGKZ,DHRS9,DIPK2A,DNASE2B,DOCK5,DRAM1,DTX1,DUSP22,DYSF,EFR3A,EHMT1,ELL2,EMILIN2,EML2,ESR1,ETS2,EVA1C,EXOSC4,EYA2,FAAP24,FAM118B,FBXO38,FCGR2B,FFAR2,FGD3,FGF20,FGGY,FIG4,FNBP1,FNDC3B,FOLR2,FXYD2,GHDC,GPR141,GPX3,GRAMD4,GRINA,GSTT2B,GTDC1,GTF2IRD1,H6PD,HDAC7,HMBOX1,HPCAL1,IER2,IFITM3,IL18RAP,IL1R1,IQGAP1,IQGAP2,IQSEC3,IRF4,ISCA2,ITGA4,JARID2,KCNAB2,KCNJ15,KCNJ2,KCNJ9,KCNMA1,KIF1B,KIF26B,KL,KLF7,KLHDC8B,KRT23,LAPTM5,LARP1,LGALS3,LILRA2,LILRA5,LILRB5,LITAF,LMNA,LRP4,LRRC75A,LRRK2,LSP1,LYZ,MAEA,MAFB,MAN2A2,MAP3K7CL,MAPRE2,MFSD2A,MITF,MRS2,MS4A4A,MS4A6A,MTMR11,MUTYH,MYADM,MYD88,MYO7A,NBEAL2,NBPF14,NBPF19,NCF2,NEK6,NFATC2,NFE2,NFIC,NOTCH2NLA,NOTCH2NLB,NOTCH2NLC,NSMAF,NUDT4B,NUPR1,OLIG2,P2RY2,PADI4,PARP8,PARVG,PCGF3,PFKFB2,PGM1,PGM2,PKM,PLEKHG3,PLEKHH1,PNPLA1,POU2F1,PPARGC1B,PPIF,PRKAR1A,PRKAR2A,PRR5L,PTEN,PTK2B,PTPRG,PWWP2B,RACGAP1,RAI14,RAP1GAP2,RAP2B,RARA,RASGRP3,RBM47,RCAN1,RIN3,RITA1,RNA5S1,RNF169,RNF24,RNU2-1,RNU5A-1,RPL19,RPS23,RREB1,RSAD1,RTN3,RUNX3,S100A12,S100A3,S100A5,S100A6,S100A8,SAMHD1,SART1,SDCBP,SDHD,SEPTIN9,SERINC2,SEZ6,SGK1,SIGLEC8,SIPA1L1,SLA,SLC22A15,SLC25A37,SLC35A5,SLC45A4,SLC6A12,SLC9A8,SLCO3A1,SMCO1,SMIM35,SMOX,SNAPC3,SNED1,SNN,SNORA80B,SNX10,SOCS3,SOD2,SPDL1,SPECC1L,SPIDR,SPOCD1,ST3GAL4,SULF2,SYNJ2,SYT8,SYTL1,TANK,TEKT2,TEX2,TFDP1,TGFB2,TGFBI,TGM3,TMEM170B,TMEM33,TMEM92,TNFAIP8,TNFSF13B,TNS1,TP73,TPCN1,TRHDE,TRIM47,TSPAN16,TSTD1,TXNDC8,UBAP1,UBE2F,UBE4B,UGGT1,UNC13B,USP3,VAT1,VNN2,WFDC1,ZC3H12C,ZDHHC18,ZDHHC19,ZNF282,ZNF444,ZNF629,ZNF658,ZNF703
distal axon	0.618138	GO:CC	207	392	6	0.0153061	0.0289855	GO:0150034	GO:0030424,GO:0110165	ADORA1,IQGAP1,ITGA4,LRRK2,PTK2B,UNC13B
protein complex involved in cell adhesion	0.618138	GO:CC	52	392	2	0.00510204	0.0384615	GO:0098636	GO:0032991	EMILIN2,ITGA4
positive regulation of alpha-beta T cell activation	0.61965	GO:BP	67	392	2	0.00510204	0.0298507	GO:0046635	GO:0046631,GO:0046634,GO:0050870	RARA,RUNX3
natural killer cell mediated immunity	0.61965	GO:BP	67	392	2	0.00510204	0.0298507	GO:0002228	GO:0002449,GO:0045087	CEBPG,IL18RAP
chromosome separation	0.61965	GO:BP	67	392	2	0.00510204	0.0298507	GO:0051304	GO:0007059,GO:0022402	CDC16,SPDL1
negative regulation of epithelial cell proliferation	0.61965	GO:BP	109	392	3	0.00765306	0.0275229	GO:0050680	GO:0008285,GO:0050673,GO:0050678	NUPR1,RUNX3,TGFB2
positive regulation of growth	0.61965	GO:BP	194	392	5	0.0127551	0.0257732	GO:0045927	GO:0040007,GO:0040008,GO:0048518	EXOSC4,MFSD2A,S100A8,SDCBP,TGFB2
PML body	0.619918	GO:CC	90	392	3	0.00765306	0.0333333	GO:0016605	GO:0016604	HMBOX1,NFE2,PTEN
postsynaptic specialization, intracellular component	0.621152	GO:CC	18	392	1	0.00255102	0.0555556	GO:0099091	GO:0043232,GO:0099572	PTK2B
outer kinetochore	0.621152	GO:CC	18	392	1	0.00255102	0.0555556	GO:0000940	GO:0000776,GO:0032991	SPDL1
translation initiation factor binding	0.621591	GO:MF	29	392	1	0.00255102	0.0344828	GO:0031369	GO:0005515	LARP1
Mitochondrial biogenesis	0.62166	REAC	75	392	4	0.0102041	0.0533333	REAC:R-HSA-1592230	REAC:R-HSA-1852241	ALAS1,CRTC3,PPARGC1B,SOD2
Opioid Signalling	0.62166	REAC	75	392	4	0.0102041	0.0533333	REAC:R-HSA-111885	REAC:R-HSA-418594	ADCY3,ADCY9,PRKAR1A,PRKAR2A
blood vessel morphogenesis	0.622911	GO:BP	496	392	12	0.0306122	0.0241935	GO:0048514	GO:0001568,GO:0035239	ADTRP,CAMP,CCR3,CEMIP2,CREB3L1,CXCL8,EMILIN2,HDAC7,PKM,PTK2B,TGFB2,TGFBI
phosphatidylinositol-4,5-bisphosphate binding	0.624336	GO:MF	72	392	2	0.00510204	0.0277778	GO:0005546	GO:1901981,GO:1902936	KCNJ2,SDCBP
intercellular bridge	0.624912	GO:CC	91	392	3	0.00765306	0.032967	GO:0045171	GO:0110165	KLHDC8B,NUPR1,SEPTIN9
regulation of monoatomic cation transmembrane transport	0.625222	GO:BP	195	392	5	0.0127551	0.025641	GO:1904062	GO:0034765,GO:0098655	CACNG6,FXYD2,KCNAB2,KCNJ2,PTK2B
response to hormone	0.626842	GO:BP	714	392	17	0.0433673	0.0238095	GO:0009725	GO:0009719,GO:0042221	ABHD2,ACSL1,ADTRP,AGTRAP,BMP6,CAT,CTSD,CTSL,ESR1,KL,PKM,PPARGC1B,PRKAR1A,RARA,SGK1,SOCS3,TGFB2
cardiocyte differentiation	0.626842	GO:BP	110	392	3	0.00765306	0.0272727	GO:0035051	GO:0007507,GO:0030154	LMNA,RARA,TGFB2
glial cell development	0.626842	GO:BP	110	392	3	0.00765306	0.0272727	GO:0021782	GO:0010001,GO:0048468	CNTN2,PTEN,S100A8
COPI-coated vesicle	0.627077	GO:CC	19	392	1	0.00255102	0.0526316	GO:0030137	GO:0005798,GO:0030135	DIPK2A
pore complex	0.627077	GO:CC	19	392	1	0.00255102	0.0526316	GO:0046930	GO:0098796	PPIF
growth cone	0.627077	GO:CC	132	392	4	0.0102041	0.030303	GO:0030426	GO:0030427,GO:0150034	IQGAP1,ITGA4,LRRK2,PTK2B
parallel fiber to Purkinje cell synapse	0.627077	GO:CC	19	392	1	0.00255102	0.0526316	GO:0098688	GO:0060076	KCNJ9
endoplasmic reticulum quality control compartment	0.627077	GO:CC	19	392	1	0.00255102	0.0526316	GO:0044322	GO:0005783,GO:0110165	UGGT1
neuronal cell body membrane	0.627077	GO:CC	19	392	1	0.00255102	0.0526316	GO:0032809	GO:0043025,GO:0044298	CD22
extrinsic component of organelle membrane	0.627077	GO:CC	19	392	1	0.00255102	0.0526316	GO:0031312	GO:0019898,GO:0031090,GO:0043229	SNX10
SAGA complex	0.627077	GO:CC	19	392	1	0.00255102	0.0526316	GO:0000124	GO:0070461,GO:1905368	ATXN7
ruffle	0.627077	GO:CC	171	392	5	0.0127551	0.0292398	GO:0001726	GO:0031252,GO:0120025	ARF6,FGD3,IQGAP1,MYADM,S100A6
glycosyltransferase activity	0.627617	GO:MF	204	392	5	0.0127551	0.0245098	GO:0016757	GO:0016740	B3GNT8,GTDC1,PARP8,ST3GAL4,UGGT1
RNA polymerase II CTD heptapeptide repeat peptidyl-prolyl isomerase activity	0.627617	GO:MF	30	392	1	0.00255102	0.0333333	GO:0140838	GO:0003755,GO:0140994	PPIF
RNA polymerase II CTD heptapeptide repeat P6 isomerase activity	0.627617	GO:MF	30	392	1	0.00255102	0.0333333	GO:0140840	GO:0140838	PPIF
alcohol dehydrogenase [NAD(P)+] activity	0.627617	GO:MF	30	392	1	0.00255102	0.0333333	GO:0018455	GO:0016616	DHRS9
RNA polymerase II CTD heptapeptide repeat P3 isomerase activity	0.627617	GO:MF	30	392	1	0.00255102	0.0333333	GO:0140839	GO:0140838	PPIF
deacetylase activity	0.627617	GO:MF	30	392	1	0.00255102	0.0333333	GO:0019213	GO:0160215	HDAC7
chemokine activity	0.627617	GO:MF	30	392	1	0.00255102	0.0333333	GO:0008009	GO:0005125,GO:0042379	CXCL8
protein kinase activator activity	0.627617	GO:MF	116	392	3	0.00765306	0.0258621	GO:0030295	GO:0019209,GO:0019887	ACSL1,IQGAP1,PARP8
protein-macromolecule adaptor activity	0.627617	GO:MF	949	392	22	0.0561224	0.0231823	GO:0030674	GO:0060090	ARF6,ARID5B,CRTC3,DTX1,FBXO38,FXYD2,HDAC7,IQGAP1,IRF4,JARID2,LGALS3,LRRC75A,LRRK2,MYD88,NUPR1,PKM,PPARGC1B,RACGAP1,RBM47,RNF169,SDCBP,SPOCD1
telomeric DNA binding	0.627617	GO:MF	30	392	1	0.00255102	0.0333333	GO:0042162	GO:0043565	HMBOX1
chromatin binding	0.627617	GO:MF	468	392	11	0.0280612	0.0235043	GO:0003682	GO:0005488	AHDC1,CREB3L1,ESR1,FAAP24,HDAC7,JARID2,MITF,NFATC2,NUPR1,RARA,RNF169
establishment of skin barrier	0.627693	GO:BP	27	392	1	0.00255102	0.037037	GO:0061436	GO:0098773	PNPLA1
cellular response to starvation	0.627693	GO:BP	153	392	4	0.0102041	0.0261438	GO:0009267	GO:0031669,GO:0033554,GO:0042594	ATG7,CHKA,LRRK2,MFSD2A
reproductive behavior	0.627693	GO:BP	27	392	1	0.00255102	0.037037	GO:0019098	GO:0007610,GO:0048609	PTEN
tricarboxylic acid cycle	0.627693	GO:BP	27	392	1	0.00255102	0.037037	GO:0006099	GO:0009060,GO:0044238	SDHD
positive regulation of cartilage development	0.627693	GO:BP	27	392	1	0.00255102	0.037037	GO:0061036	GO:0051094,GO:0051216,GO:0051240,GO:0061035	BMP6
regulation of cytoplasmic translation	0.627693	GO:BP	27	392	1	0.00255102	0.037037	GO:2000765	GO:0002181,GO:0006417	PKM
regulation of triglyceride metabolic process	0.627693	GO:BP	27	392	1	0.00255102	0.037037	GO:0090207	GO:0006641,GO:0019216	MFSD2A
positive regulation of dendrite morphogenesis	0.627693	GO:BP	27	392	1	0.00255102	0.037037	GO:0050775	GO:0010770,GO:0031346,GO:0048813,GO:0048814,GO:0050769	CUX1
respiratory burst	0.627693	GO:BP	27	392	1	0.00255102	0.037037	GO:0045730	GO:0008152	NCF2
regulation of fatty acid transport	0.627693	GO:BP	27	392	1	0.00255102	0.037037	GO:2000191	GO:0015908,GO:0032368,GO:0032890	ACSL1
cardiac muscle cell membrane repolarization	0.627693	GO:BP	27	392	1	0.00255102	0.037037	GO:0099622	GO:0086009	KCNJ2
catabolic process	0.627693	GO:BP	2111	392	49	0.125	0.0232117	GO:0009056	GO:0008152	ABHD12B,ABHD2,ACSF3,ACSL1,ADORA1,ADTRP,ATG16L2,ATG7,CAT,CBS,CDC16,CEMIP2,CHIT1,CRTC3,CTSD,CTSK,CTSL,DNASE2B,DRAM1,EXOSC4,FBXO38,GPX3,LAPTM5,LARP1,LRP4,LRRC75A,LRRK2,MAEA,MFSD2A,MYD88,NUDT4B,NUPR1,PFKFB2,PGM1,PGM2,PKM,PNPLA1,PRR5L,PTEN,PTK2B,RBM47,S100A8,SAMHD1,SMOX,TPCN1,TRHDE,UBAP1,UBE4B,ZDHHC19
embryonic camera-type eye development	0.627693	GO:BP	27	392	1	0.00255102	0.037037	GO:0031076	GO:0043010,GO:0048568	RARA
kidney morphogenesis	0.627693	GO:BP	68	392	2	0.00510204	0.0294118	GO:0060993	GO:0001822,GO:0009887	KIF26B,LRRK2
protein deacylation	0.627693	GO:BP	27	392	1	0.00255102	0.037037	GO:0035601	GO:0036211,GO:0098732	HDAC7
peptide hormone processing	0.627693	GO:BP	27	392	1	0.00255102	0.037037	GO:0016486	GO:0042445,GO:0140448	CTSL
snRNA processing	0.627693	GO:BP	27	392	1	0.00255102	0.037037	GO:0016180	GO:0006396,GO:0016073	EXOSC4
dopamine transport	0.627693	GO:BP	27	392	1	0.00255102	0.037037	GO:0015872	GO:0051937	FGF20
positive regulation of B cell activation	0.627693	GO:BP	68	392	2	0.00510204	0.0294118	GO:0050871	GO:0042113,GO:0050864,GO:0051251	NFATC2,TNFSF13B
sulfur compound catabolic process	0.627693	GO:BP	27	392	1	0.00255102	0.037037	GO:0044273	GO:0006790,GO:0009056	CBS
regulation of membrane repolarization	0.627693	GO:BP	27	392	1	0.00255102	0.037037	GO:0060306	GO:0042391,GO:0050789,GO:0086009	KCNJ2
enteroendocrine cell differentiation	0.627693	GO:BP	27	392	1	0.00255102	0.037037	GO:0035883	GO:0030855	BMP6
protein targeting	0.627693	GO:BP	196	392	5	0.0127551	0.0255102	GO:0006605	GO:0045184	ADORA1,LAPTM5,SDCBP,ZDHHC18,ZDHHC19
axo-dendritic transport	0.627693	GO:BP	68	392	2	0.00510204	0.0294118	GO:0008088	GO:0010970	BORCS5,KIF1B
regulation of embryonic development	0.627693	GO:BP	68	392	2	0.00510204	0.0294118	GO:0045995	GO:0009790,GO:2000026	EHMT1,RACGAP1
regulation of digestive system process	0.627693	GO:BP	27	392	1	0.00255102	0.037037	GO:0044058	GO:0022600,GO:0044057	SGK1
negative regulation of double-strand break repair	0.627693	GO:BP	27	392	1	0.00255102	0.037037	GO:2000780	GO:0006302,GO:0045738,GO:2000779	RNF169
RUNX1 regulates transcription of genes involved in differentiation of myeloid cells	0.628026	REAC	6	392	1	0.00255102	0.166667	REAC:R-HSA-8939246	REAC:R-HSA-8878171	LGALS3
RUNX3 regulates BCL2L11 (BIM) transcription	0.628026	REAC	5	392	1	0.00255102	0.2	REAC:R-HSA-8952158	REAC:R-HSA-8878159	RUNX3
Diseases associated with the TLR signaling cascade	0.628026	REAC	25	392	2	0.00510204	0.08	REAC:R-HSA-5602358	REAC:R-HSA-5260271	MYD88,S100A8
Sulfide oxidation to sulfate	0.628026	REAC	6	392	1	0.00255102	0.166667	REAC:R-HSA-1614517	REAC:R-HSA-1614558	TSTD1
Sulfur amino acid metabolism	0.628026	REAC	24	392	2	0.00510204	0.0833333	REAC:R-HSA-1614635	REAC:R-HSA-71291	CBS,TSTD1
Sodium/Proton exchangers	0.628026	REAC	5	392	1	0.00255102	0.2	REAC:R-HSA-425986	REAC:R-HSA-425410	SLC9A8
Metal sequestration by antimicrobial proteins	0.628026	REAC	5	392	1	0.00255102	0.2	REAC:R-HSA-6799990	REAC:R-HSA-6803157	S100A8
Erythrocytes take up carbon dioxide and release oxygen	0.628026	REAC	6	392	1	0.00255102	0.166667	REAC:R-HSA-1237044	REAC:R-HSA-1480926	CA4
Kinesins	0.628026	REAC	50	392	3	0.00765306	0.06	REAC:R-HSA-983189	REAC:R-HSA-983231	KIF1B,KIF26B,RACGAP1
Keratan sulfate/keratin metabolism	0.628026	REAC	27	392	2	0.00510204	0.0740741	REAC:R-HSA-1638074	REAC:R-HSA-1630316	CHST2,ST3GAL4
Phospholipid metabolism	0.628026	REAC	175	392	7	0.0178571	0.04	REAC:R-HSA-1483257	REAC:R-HSA-556833	ACP6,CHKA,FIG4,MFSD2A,PTEN,SYNJ2,TNFAIP8
RHO GTPases activate IQGAPs	0.628026	REAC	26	392	2	0.00510204	0.0769231	REAC:R-HSA-5626467	REAC:R-HSA-195258	IQGAP1,IQGAP2
Neurofascin interactions	0.628026	REAC	6	392	1	0.00255102	0.166667	REAC:R-HSA-447043	REAC:R-HSA-373760	SDCBP
FGFR3 mutant receptor activation	0.628026	REAC	6	392	1	0.00255102	0.166667	REAC:R-HSA-2033514	REAC:R-HSA-5655332	FGF20
Aryl hydrocarbon receptor signalling	0.628026	REAC	6	392	1	0.00255102	0.166667	REAC:R-HSA-8937144	REAC:R-HSA-211945	AHR
Reactions specific to the complex N-glycan synthesis pathway	0.628026	REAC	6	392	1	0.00255102	0.166667	REAC:R-HSA-975578	REAC:R-HSA-975576	MAN2A2
HDL remodeling	0.628026	REAC	6	392	1	0.00255102	0.166667	REAC:R-HSA-8964058	REAC:R-HSA-8963899	ABCG1
Golgi-to-ER retrograde transport	0.628026	REAC	115	392	5	0.0127551	0.0434783	REAC:R-HSA-8856688	REAC:R-HSA-6811442	CAPZA1,CAPZA2,KIF1B,KIF26B,RACGAP1
Linoleic acid (LA) metabolism	0.628026	REAC	5	392	1	0.00255102	0.2	REAC:R-HSA-2046105	REAC:R-HSA-2046104	ACSL1
O2/CO2 exchange in erythrocytes	0.628026	REAC	6	392	1	0.00255102	0.166667	REAC:R-HSA-1480926	REAC:R-HSA-382551	CA4
RHOQ GTPase cycle	0.628026	REAC	54	392	3	0.00765306	0.0555556	REAC:R-HSA-9013406	REAC:R-HSA-9012999	FNBP1,IQGAP1,PLEKHG3
Intra-Golgi and retrograde Golgi-to-ER traffic	0.628026	REAC	174	392	7	0.0178571	0.0402299	REAC:R-HSA-6811442	REAC:R-HSA-199991	CAPZA1,CAPZA2,CUX1,KIF1B,KIF26B,MAN2A2,RACGAP1
Interleukin-4 and Interleukin-13 signaling	0.628026	REAC	84	392	4	0.0102041	0.047619	REAC:R-HSA-6785807	REAC:R-HSA-449147	CXCL8,IRF4,POU2F1,SOCS3
FGFR3c ligand binding and activation	0.628026	REAC	6	392	1	0.00255102	0.166667	REAC:R-HSA-190372	REAC:R-HSA-190239	FGF20
Regulation of HMOX1 expression and activity	0.628026	REAC	5	392	1	0.00255102	0.2	REAC:R-HSA-9707587	REAC:R-HSA-9707564	BACH1
REACTOME root term	0.628026	REAC	8231	392	199	0.507653	0.0241769	REAC:0000000		ABCA1,ABCG1,ACOT11,ACP6,ACSF3,ACSL1,ADARB1,ADCY3,ADCY9,ADORA1,AGTRAP,AHR,ALAS1,ANXA6,APOBEC3H,AQP9,ARAP1,ARF6,ARHGAP15,ARHGEF10L,ARID5B,ARSG,ATG7,ATP11B,ATP9A,ATXN7,B3GNT8,BACH1,CA4,CACNG6,CACTIN,CAMP,CAPZA1,CAPZA2,CAT,CBS,CCR3,CD209,CD22,CDC16,CEACAM3,CEBPG,CHIT1,CHKA,CHST2,CLEC4D,CLEC6A,CNR2,CNTN2,COQ8A,CPD,CR1,CREB3L1,CRISPLD2,CRTC3,CTSD,CTSK,CTSL,CUX1,CXCL8,CXCR4,CYB5A,DGKZ,DHRS9,DOCK5,DTX1,DYSF,EHMT1,ELL2,EMILIN2,ESR1,ETS2,EXOSC4,EYA2,FAAP24,FCGR2B,FFAR2,FGD3,FGF20,FIG4,FNBP1,FOLR2,FXYD2,GHDC,GPX3,GSTT2B,HDAC7,IFITM3,IL18RAP,IL1R1,IQGAP1,IQGAP2,IQSEC3,IRF4,ISCA2,ITGA4,JARID2,KCNAB2,KCNJ15,KCNJ2,KCNJ9,KCNMA1,KIF1B,KIF26B,KRT23,LARP1,LGALS3,LILRA2,LILRA5,LILRB5,LMNA,LRP4,LRRK2,LYZ,MAEA,MAFB,MAN2A2,MFSD2A,MITF,MRS2,MYD88,MYO7A,NBEAL2,NCF2,NEK6,NFATC2,NFE2,NFIC,NSMAF,P2RY2,PADI4,PARP8,PFKFB2,PGM1,PGM2,PKM,PLEKHG3,POU2F1,PPARGC1B,PRKAR1A,PRKAR2A,PTEN,PTK2B,RACGAP1,RAP1GAP2,RAP2B,RARA,RASGRP3,RIN3,RPL19,RPS23,RTN3,RUNX3,S100A12,S100A8,SAMHD1,SART1,SDCBP,SDHD,SERINC2,SGK1,SIGLEC8,SIPA1L1,SLA,SLC22A15,SLC25A37,SLC6A12,SLC9A8,SNAPC3,SOCS3,SOD2,SOWAHC,SPDL1,SPIDR,SPOCD1,ST3GAL4,SYNJ2,SYT8,SYTL1,TANK,TEX2,TFDP1,TGFB2,TGFBI,TNFAIP8,TNFSF13B,TP73,TPCN1,TSTD1,UBAP1,UBE2F,UGGT1,UNC13B,USP3,VAT1,VNN2,ZNF282,ZNF658,ZNF703
RUNX3 regulates CDKN1A transcription	0.628026	REAC	5	392	1	0.00255102	0.2	REAC:R-HSA-8941855	REAC:R-HSA-8878159	RUNX3
Phospholipase C-mediated cascade; FGFR3	0.628026	REAC	6	392	1	0.00255102	0.166667	REAC:R-HSA-5654227	REAC:R-HSA-5654708	FGF20
Signaling by activated point mutants of FGFR3	0.628026	REAC	6	392	1	0.00255102	0.166667	REAC:R-HSA-1839130	REAC:R-HSA-2033514	FGF20
FOXO-mediated transcription of oxidative stress, metabolic and neuronal genes	0.628026	REAC	24	392	2	0.00510204	0.0833333	REAC:R-HSA-9615017	REAC:R-HSA-9614085	CAT,SOD2
Interleukin-18 signaling	0.628026	REAC	6	392	1	0.00255102	0.166667	REAC:R-HSA-9012546	REAC:R-HSA-446652	IL18RAP
NrCAM interactions	0.628026	REAC	6	392	1	0.00255102	0.166667	REAC:R-HSA-447038	REAC:R-HSA-373760	CNTN2
PTK6 promotes HIF1A stabilization	0.628026	REAC	6	392	1	0.00255102	0.166667	REAC:R-HSA-8857538	REAC:R-HSA-8848021	LRRK2
CREB3 factors activate genes	0.628026	REAC	5	392	1	0.00255102	0.2	REAC:R-HSA-8874211	REAC:R-HSA-381119	CREB3L1
Activation of BH3-only proteins	0.628026	REAC	26	392	2	0.00510204	0.0769231	REAC:R-HSA-114452	REAC:R-HSA-109606	TFDP1,TP73
Toll-like Receptor Cascades	0.628026	REAC	145	392	6	0.0153061	0.0413793	REAC:R-HSA-168898	REAC:R-HSA-168249	CTSK,CTSL,MYD88,S100A12,S100A8,TANK
Transport of small molecules	0.628026	REAC	550	392	17	0.0433673	0.0309091	REAC:R-HSA-382551	REAC:0000000	ABCA1,ABCG1,ADCY3,ADCY9,AQP9,ATP11B,ATP9A,CA4,FXYD2,MRS2,PRKAR1A,PRKAR2A,SGK1,SLC22A15,SLC6A12,SLC9A8,TPCN1
Signaling by activated point mutants of FGFR1	0.628026	REAC	6	392	1	0.00255102	0.166667	REAC:R-HSA-1839122	REAC:R-HSA-1839124	FGF20
Translation of Structural Proteins	0.628026	REAC	25	392	2	0.00510204	0.08	REAC:R-HSA-9683701	REAC:R-HSA-9678108	PARP8,ST3GAL4
Diseases of Immune System	0.628026	REAC	25	392	2	0.00510204	0.08	REAC:R-HSA-5260271	REAC:R-HSA-1643685	MYD88,S100A8
The activation of arylsulfatases	0.628026	REAC	6	392	1	0.00255102	0.166667	REAC:R-HSA-1663150	REAC:R-HSA-163841	ARSG
FGFR1 mutant receptor activation	0.628026	REAC	23	392	2	0.00510204	0.0869565	REAC:R-HSA-1839124	REAC:R-HSA-5655302	CUX1,FGF20
FGFR2c ligand binding and activation	0.628026	REAC	6	392	1	0.00255102	0.166667	REAC:R-HSA-190375	REAC:R-HSA-190241	FGF20
FGFR3 ligand binding and activation	0.628026	REAC	6	392	1	0.00255102	0.166667	REAC:R-HSA-190239	REAC:R-HSA-5654741	FGF20
RNA Polymerase III Transcription Initiation	0.628026	REAC	25	392	2	0.00510204	0.08	REAC:R-HSA-76046	REAC:R-HSA-74158	POU2F1,SNAPC3
Digestion of dietary carbohydrate	0.628026	REAC	5	392	1	0.00255102	0.2	REAC:R-HSA-189085	REAC:R-HSA-8935690	CHIT1
RUNX1 regulates estrogen receptor mediated transcription	0.628026	REAC	6	392	1	0.00255102	0.166667	REAC:R-HSA-8931987	REAC:R-HSA-8878171	ESR1
Negative regulation of the PI3K/AKT network	0.628026	REAC	85	392	4	0.0102041	0.0470588	REAC:R-HSA-199418	REAC:R-HSA-1257604	ESR1,FGF20,MYD88,PTEN
nuclear receptor-mediated steroid hormone signaling pathway	0.628805	GO:BP	111	392	3	0.00765306	0.027027	GO:0030518	GO:0043401,GO:0141193	ABHD2,ESR1,PPARGC1B
steroid hormone receptor signaling pathway	0.628805	GO:BP	111	392	3	0.00765306	0.027027	GO:0043401	GO:0009755,GO:0071383	ABHD2,ESR1,PPARGC1B
alcohol biosynthetic process	0.628805	GO:BP	111	392	3	0.00765306	0.027027	GO:0046165	GO:0006066,GO:0044283	ABCG1,BMP6,H6PD
cholesterol metabolic process	0.628805	GO:BP	111	392	3	0.00765306	0.027027	GO:0008203	GO:0016125,GO:1902652	ABCA1,ABCG1,CAT
intracellular receptor signaling pathway	0.628805	GO:BP	326	392	8	0.0204082	0.0245399	GO:0030522	GO:0035556	ABHD2,AHR,ESR1,GRAMD4,MYD88,PPARGC1B,RARA,ZDHHC18
zinc ion binding	0.62945	GO:MF	1699	392	39	0.0994898	0.0229547	GO:0008270	GO:0046914	APOBEC3H,ARAP1,ATF7,CA4,CDADC1,CPD,DGKZ,DTX1,EHMT1,ESR1,FGD3,KLF7,LITAF,MAEA,PCGF3,RACGAP1,RARA,RASGRP3,RNF169,RNF24,RREB1,S100A12,S100A5,S100A6,S100A8,SAMHD1,TANK,TNS1,TRHDE,TRIM47,UNC13B,USP3,VAT1,ZC3H12C,ZNF282,ZNF444,ZNF629,ZNF658,ZNF703
oxidoreductase activity	0.62986	GO:MF	513	392	12	0.0306122	0.0233918	GO:0016491	GO:0003824	CAT,CBS,DHRS9,GPX3,H6PD,KCNAB2,NCF2,RSAD1,SDHD,SMOX,SOD2,VAT1
canonical Wnt signaling pathway	0.629957	GO:BP	240	392	6	0.0153061	0.025	GO:0060070	GO:0016055	CDK14,LRP4,LRRK2,SULF2,TMEM170B,ZNF703
microbody membrane	0.630831	GO:CC	56	392	2	0.00510204	0.0357143	GO:0031903	GO:0042579,GO:0098588	ACSL1,CAT
actin-based cell projection	0.630831	GO:CC	175	392	5	0.0127551	0.0285714	GO:0098858	GO:0120025	ARF6,IQGAP2,LRRK2,MYO7A,SYTL1
exosome (RNase complex)	0.630831	GO:CC	20	392	1	0.00255102	0.05	GO:0000178	GO:0005622,GO:1905354	EXOSC4
anaphase-promoting complex	0.630831	GO:CC	20	392	1	0.00255102	0.05	GO:0005680	GO:0000152,GO:0031461	CDC16
phagophore assembly site membrane	0.630831	GO:CC	20	392	1	0.00255102	0.05	GO:0034045	GO:0000407,GO:0016020	ATG16L2
lamellipodium	0.630831	GO:CC	175	392	5	0.0127551	0.0285714	GO:0030027	GO:0031252,GO:0120025	DGKZ,DUSP22,FGD3,IQGAP2,PTK2B
transmembrane transporter complex	0.630831	GO:CC	340	392	9	0.0229592	0.0264706	GO:1902495	GO:0098796,GO:1990351	CACNG6,FXYD2,KCNAB2,KCNJ15,KCNJ2,KCNJ9,KCNMA1,PTK2B,TPCN1
peroxisomal membrane	0.630831	GO:CC	56	392	2	0.00510204	0.0357143	GO:0005778	GO:0005777,GO:0031903	ACSL1,CAT
presynaptic cytosol	0.630831	GO:CC	20	392	1	0.00255102	0.05	GO:0099523	GO:0005829,GO:0098793	LRRK2
cytoplasmic microtubule	0.630831	GO:CC	94	392	3	0.00765306	0.0319149	GO:0005881	GO:0005737,GO:0005874	CIMAP1D,MAPRE2,TEKT2
nuclear envelope	0.630831	GO:CC	422	392	11	0.0280612	0.0260664	GO:0005635	GO:0005634,GO:0012505,GO:0031967	ATP11B,GHDC,LMNA,LRRK2,PARP8,RAP1GAP2,S100A6,SDCBP,SMOX,TEX2,TMEM33
exocytic process	0.632331	GO:BP	69	392	2	0.00510204	0.0289855	GO:0140029	GO:0006887,GO:0009987	SYT8,UNC13B
myeloid cell development	0.632331	GO:BP	69	392	2	0.00510204	0.0289855	GO:0061515	GO:0030097,GO:0030099	ALAS1,MAEA
SMAD protein signal transduction	0.632331	GO:BP	69	392	2	0.00510204	0.0289855	GO:0060395	GO:0007178,GO:0141124	BMP6,TGFB2
protein phosphatase binding	0.632699	GO:MF	118	392	3	0.00765306	0.0254237	GO:0019903	GO:0019902	CD22,IQGAP1,LGALS3
RNA polymerase II transcribes snRNA genes	0.634402	REAC	59	392	3	0.00765306	0.0508475	REAC:R-HSA-6807505	REAC:R-HSA-73857	ELL2,POU2F1,SNAPC3
Citric acid cycle (TCA cycle)	0.634402	REAC	29	392	2	0.00510204	0.0689655	REAC:R-HSA-71403	REAC:R-HSA-1428517	ISCA2,SDHD
Neurotransmitter release cycle	0.634402	REAC	33	392	2	0.00510204	0.0606061	REAC:R-HSA-112310	REAC:R-HSA-112315	SLC6A12,UNC13B
Formation of definitive endoderm	0.634402	REAC	9	392	1	0.00255102	0.111111	REAC:R-HSA-9823730	REAC:R-HSA-9758941	CXCR4
Cellular responses to stimuli	0.634402	REAC	668	392	19	0.0484694	0.0284431	REAC:R-HSA-8953897	REAC:0000000	BACH1,CAPZA1,CAPZA2,CAT,CDC16,CEBPG,CREB3L1,CRTC3,CXCL8,EHMT1,ETS2,EXOSC4,GPX3,LMNA,NCF2,RPL19,RPS23,SOD2,TFDP1
FGFR4 ligand binding and activation	0.634402	REAC	7	392	1	0.00255102	0.142857	REAC:R-HSA-190322	REAC:R-HSA-5654743	FGF20
Reversible hydration of carbon dioxide	0.634402	REAC	8	392	1	0.00255102	0.125	REAC:R-HSA-1475029	REAC:R-HSA-1430728	CA4
Digestion	0.634402	REAC	8	392	1	0.00255102	0.125	REAC:R-HSA-8935690	REAC:R-HSA-8963743	CHIT1
Sensory processing of sound by outer hair cells of the cochlea	0.634402	REAC	33	392	2	0.00510204	0.0606061	REAC:R-HSA-9662361	REAC:R-HSA-9659379	KCNMA1,MYO7A
NR1H3 & NR1H2 regulate gene expression linked to cholesterol transport and efflux	0.634402	REAC	31	392	2	0.00510204	0.0645161	REAC:R-HSA-9029569	REAC:R-HSA-9024446	ABCA1,ABCG1
Ion channel transport	0.634402	REAC	133	392	5	0.0127551	0.037594	REAC:R-HSA-983712	REAC:R-HSA-382551	ATP11B,ATP9A,FXYD2,SGK1,TPCN1
RUNX3 regulates YAP1-mediated transcription	0.634402	REAC	7	392	1	0.00255102	0.142857	REAC:R-HSA-8951671	REAC:R-HSA-8878159	RUNX3
Diseases of mitotic cell cycle	0.634402	REAC	34	392	2	0.00510204	0.0588235	REAC:R-HSA-9675126	REAC:R-HSA-1643685	CDC16,TFDP1
Phospholipase C-mediated cascade: FGFR1	0.634402	REAC	7	392	1	0.00255102	0.142857	REAC:R-HSA-5654219	REAC:R-HSA-5654687	FGF20
RUNX3 regulates WNT signaling	0.634402	REAC	8	392	1	0.00255102	0.125	REAC:R-HSA-8951430	REAC:R-HSA-8878159	RUNX3
Sensory Perception	0.634402	REAC	197	392	7	0.0178571	0.035533	REAC:R-HSA-9709957	REAC:0000000	ADCY3,CAPZA1,CAPZA2,DHRS9,KCNJ2,KCNMA1,MYO7A
Phospholipase C-mediated cascade; FGFR2	0.634402	REAC	9	392	1	0.00255102	0.111111	REAC:R-HSA-5654221	REAC:R-HSA-5654696	FGF20
PI-3K cascade:FGFR3	0.634402	REAC	9	392	1	0.00255102	0.111111	REAC:R-HSA-5654710	REAC:R-HSA-5654708	FGF20
SLC-mediated transport of organic cations	0.634402	REAC	7	392	1	0.00255102	0.142857	REAC:R-HSA-549127	REAC:R-HSA-425407	SLC22A15
Butyrophilin (BTN) family interactions	0.634402	REAC	9	392	1	0.00255102	0.111111	REAC:R-HSA-8851680	REAC:R-HSA-1280218	CD209
Phospholipase C-mediated cascade; FGFR4	0.634402	REAC	8	392	1	0.00255102	0.125	REAC:R-HSA-5654228	REAC:R-HSA-5654716	FGF20
Signaling by FGFR1 in disease	0.634402	REAC	28	392	2	0.00510204	0.0714286	REAC:R-HSA-5655302	REAC:R-HSA-1226099	CUX1,FGF20
Aberrant regulation of mitotic cell cycle due to RB1 defects	0.634402	REAC	33	392	2	0.00510204	0.0606061	REAC:R-HSA-9687139	REAC:R-HSA-9675126	CDC16,TFDP1
Molecules associated with elastic fibres	0.634402	REAC	31	392	2	0.00510204	0.0645161	REAC:R-HSA-2129379	REAC:R-HSA-1566948	EMILIN2,TGFB2
RHOB GTPase cycle	0.634402	REAC	62	392	3	0.00765306	0.0483871	REAC:R-HSA-9013026	REAC:R-HSA-9012999	ARHGEF10L,RACGAP1,SOWAHC
Signaling by Rho GTPases	0.634402	REAC	588	392	17	0.0433673	0.0289116	REAC:R-HSA-194315	REAC:R-HSA-9716542	ARAP1,ARHGAP15,ARHGEF10L,CPD,DOCK5,FGD3,FNBP1,IQGAP1,IQGAP2,NCF2,PLEKHG3,PTK2B,RACGAP1,S100A8,SOWAHC,SPDL1,TEX2
Signaling by Retinoic Acid	0.634402	REAC	33	392	2	0.00510204	0.0606061	REAC:R-HSA-5362517	REAC:R-HSA-9006931	DHRS9,RARA
P2Y receptors	0.634402	REAC	9	392	1	0.00255102	0.111111	REAC:R-HSA-417957	REAC:R-HSA-418038	P2RY2
Ovarian tumor domain proteases	0.634402	REAC	35	392	2	0.00510204	0.0571429	REAC:R-HSA-5689896	REAC:R-HSA-5688426	ESR1,PTEN
Serine metabolism	0.634402	REAC	9	392	1	0.00255102	0.111111	REAC:R-HSA-977347	REAC:R-HSA-71291	SERINC2
Calcineurin activates NFAT	0.634402	REAC	8	392	1	0.00255102	0.125	REAC:R-HSA-2025928	REAC:R-HSA-1168372	NFATC2
Oncogene Induced Senescence	0.634402	REAC	32	392	2	0.00510204	0.0625	REAC:R-HSA-2559585	REAC:R-HSA-2559583	ETS2,TFDP1
Cross-presentation of particulate exogenous antigens (phagosomes)	0.634402	REAC	7	392	1	0.00255102	0.142857	REAC:R-HSA-1236973	REAC:R-HSA-1236975	NCF2
Ca2+ activated K+ channels	0.634402	REAC	7	392	1	0.00255102	0.142857	REAC:R-HSA-1296052	REAC:R-HSA-1296071	KCNMA1
Creatine metabolism	0.634402	REAC	7	392	1	0.00255102	0.142857	REAC:R-HSA-71288	REAC:R-HSA-71291	SLC6A12
Nuclear Receptor transcription pathway	0.634402	REAC	35	392	2	0.00510204	0.0571429	REAC:R-HSA-383280	REAC:R-HSA-212436	ESR1,RARA
Binding of TCF/LEF:CTNNB1 to target gene promoters	0.634402	REAC	8	392	1	0.00255102	0.125	REAC:R-HSA-4411364	REAC:R-HSA-201722	RUNX3
DEx/H-box helicases activate type I IFN and inflammatory cytokines production	0.634402	REAC	7	392	1	0.00255102	0.142857	REAC:R-HSA-3134963	REAC:R-HSA-1834949	MYD88
Transcriptional Regulation by E2F6	0.634402	REAC	29	392	2	0.00510204	0.0689655	REAC:R-HSA-8953750	REAC:R-HSA-212436	EHMT1,TFDP1
Cellular responses to stress	0.634402	REAC	657	392	19	0.0484694	0.0289193	REAC:R-HSA-2262752	REAC:R-HSA-8953897	BACH1,CAPZA1,CAPZA2,CAT,CDC16,CEBPG,CREB3L1,CRTC3,CXCL8,EHMT1,ETS2,EXOSC4,GPX3,LMNA,NCF2,RPL19,RPS23,SOD2,TFDP1
ROBO receptors bind AKAP5	0.634402	REAC	8	392	1	0.00255102	0.125	REAC:R-HSA-9010642	REAC:R-HSA-376176	PRKAR2A
Activated point mutants of FGFR2	0.634402	REAC	9	392	1	0.00255102	0.111111	REAC:R-HSA-2033519	REAC:R-HSA-1839126	FGF20
TGFBR3 regulates TGF-beta signaling	0.634402	REAC	8	392	1	0.00255102	0.125	REAC:R-HSA-9839389	REAC:R-HSA-9839373	TGFB2
N-Glycan antennae elongation	0.634402	REAC	9	392	1	0.00255102	0.111111	REAC:R-HSA-975577	REAC:R-HSA-975576	ST3GAL4
Passive transport by Aquaporins	0.634402	REAC	7	392	1	0.00255102	0.142857	REAC:R-HSA-432047	REAC:R-HSA-445717	AQP9
alpha-linolenic acid (ALA) metabolism	0.634402	REAC	9	392	1	0.00255102	0.111111	REAC:R-HSA-2046106	REAC:R-HSA-2046104	ACSL1
alpha-linolenic (omega3) and linoleic (omega6) acid metabolism	0.634402	REAC	9	392	1	0.00255102	0.111111	REAC:R-HSA-2046104	REAC:R-HSA-8978868	ACSL1
mRNA Editing: C to U Conversion	0.634402	REAC	8	392	1	0.00255102	0.125	REAC:R-HSA-72200	REAC:R-HSA-75072	APOBEC3H
Fatty acyl-CoA biosynthesis	0.634402	REAC	30	392	2	0.00510204	0.0666667	REAC:R-HSA-75105	REAC:R-HSA-8978868	ACSF3,ACSL1
GPCR downstream signalling	0.634402	REAC	445	392	14	0.0357143	0.0314607	REAC:R-HSA-388396	REAC:R-HSA-372790	ADCY3,ADCY9,ADORA1,ARHGEF10L,CCR3,CNR2,CXCL8,CXCR4,DGKZ,FFAR2,FGD3,P2RY2,PRKAR1A,PRKAR2A
RUNX3 regulates p14-ARF	0.634402	REAC	9	392	1	0.00255102	0.111111	REAC:R-HSA-8951936	REAC:R-HSA-8878159	RUNX3
Metabolism of Angiotensinogen to Angiotensins	0.634402	REAC	9	392	1	0.00255102	0.111111	REAC:R-HSA-2022377	REAC:R-HSA-2980736	CTSD
Regulation of PTEN mRNA translation	0.634402	REAC	9	392	1	0.00255102	0.111111	REAC:R-HSA-8943723	REAC:R-HSA-6807070	PTEN
MET receptor recycling	0.634402	REAC	7	392	1	0.00255102	0.142857	REAC:R-HSA-8875656	REAC:R-HSA-6806834	ARF6
Activation of NIMA Kinases NEK9, NEK6, NEK7	0.634402	REAC	7	392	1	0.00255102	0.142857	REAC:R-HSA-2980767	REAC:R-HSA-2980766	NEK6
Gene and protein expression by JAK-STAT signaling after Interleukin-12 stimulation	0.634402	REAC	32	392	2	0.00510204	0.0625	REAC:R-HSA-8950505	REAC:R-HSA-9020591	CAPZA1,SOD2
HDL assembly	0.634402	REAC	7	392	1	0.00255102	0.142857	REAC:R-HSA-8963896	REAC:R-HSA-8963898	ABCA1
Metabolism of ingested SeMet, Sec, MeSec into H2Se	0.634402	REAC	8	392	1	0.00255102	0.125	REAC:R-HSA-2408508	REAC:R-HSA-2408522	CBS
Regulation of insulin secretion	0.634402	REAC	60	392	3	0.00765306	0.05	REAC:R-HSA-422356	REAC:R-HSA-163685	IQGAP1,PRKAR1A,PRKAR2A
SLC-mediated transport of neurotransmitters	0.634402	REAC	9	392	1	0.00255102	0.111111	REAC:R-HSA-442660	REAC:R-HSA-425407	SLC6A12
Regulation of PTEN localization	0.634402	REAC	8	392	1	0.00255102	0.125	REAC:R-HSA-8948747	REAC:R-HSA-6807070	PTEN
SHC-mediated cascade:FGFR3	0.634402	REAC	7	392	1	0.00255102	0.142857	REAC:R-HSA-5654704	REAC:R-HSA-5654708	FGF20
SHC-mediated cascade:FGFR4	0.634402	REAC	9	392	1	0.00255102	0.111111	REAC:R-HSA-5654719	REAC:R-HSA-5654716	FGF20
SHC-mediated cascade:FGFR1	0.634402	REAC	8	392	1	0.00255102	0.125	REAC:R-HSA-5654688	REAC:R-HSA-5654687	FGF20
Maturation of protein 3a	0.634402	REAC	8	392	1	0.00255102	0.125	REAC:R-HSA-9694719	REAC:R-HSA-9694635	ST3GAL4
Maturation of protein 3a	0.634402	REAC	8	392	1	0.00255102	0.125	REAC:R-HSA-9683673	REAC:R-HSA-9683701	ST3GAL4
Antigen processing-Cross presentation	0.634402	REAC	92	392	4	0.0102041	0.0434783	REAC:R-HSA-1236975	REAC:R-HSA-983169	CTSL,MYD88,NCF2,S100A8
Signaling by Leptin	0.634402	REAC	9	392	1	0.00255102	0.111111	REAC:R-HSA-2586552	REAC:R-HSA-162582	SOCS3
Maturation of nucleoprotein	0.634402	REAC	9	392	1	0.00255102	0.111111	REAC:R-HSA-9683610	REAC:R-HSA-9683701	PARP8
Formation of the Editosome	0.634402	REAC	8	392	1	0.00255102	0.125	REAC:R-HSA-75094	REAC:R-HSA-72200	APOBEC3H
FGFR2 ligand binding and activation	0.634402	REAC	9	392	1	0.00255102	0.111111	REAC:R-HSA-190241	REAC:R-HSA-5654738	FGF20
RHOU GTPase cycle	0.634402	REAC	33	392	2	0.00510204	0.0606061	REAC:R-HSA-9013420	REAC:R-HSA-9012999	IQGAP1,PTK2B
PTK6 Regulates RTKs and Their Effectors AKT1 and DOK1	0.634402	REAC	9	392	1	0.00255102	0.111111	REAC:R-HSA-8849469	REAC:R-HSA-8848021	ARAP1
Vitamin C (ascorbate) metabolism	0.634402	REAC	8	392	1	0.00255102	0.125	REAC:R-HSA-196836	REAC:R-HSA-196849	CYB5A
FGFR1 ligand binding and activation	0.634402	REAC	8	392	1	0.00255102	0.125	REAC:R-HSA-190242	REAC:R-HSA-5654736	FGF20
FGFR1c ligand binding and activation	0.634402	REAC	7	392	1	0.00255102	0.142857	REAC:R-HSA-190373	REAC:R-HSA-190242	FGF20
site of polarized growth	0.634456	GO:CC	136	392	4	0.0102041	0.0294118	GO:0030427	GO:0110165	IQGAP1,ITGA4,LRRK2,PTK2B
cell-cell contact zone	0.634456	GO:CC	57	392	2	0.00510204	0.0350877	GO:0044291	GO:0005911	KCNJ2,RAP2B
ALK mutants bind TKIs	0.634736	REAC	11	392	1	0.00255102	0.0909091	REAC:R-HSA-9700645	REAC:R-HSA-9700206	PRKAR1A
Interleukin-2 signaling	0.634736	REAC	10	392	1	0.00255102	0.1	REAC:R-HSA-9020558	REAC:R-HSA-451927	PTK2B
Interleukin-6 signaling	0.634736	REAC	11	392	1	0.00255102	0.0909091	REAC:R-HSA-1059683	REAC:R-HSA-6783589	SOCS3
Intra-Golgi traffic	0.634736	REAC	39	392	2	0.00510204	0.0512821	REAC:R-HSA-6811438	REAC:R-HSA-6811442	CUX1,MAN2A2
Ubiquinol biosynthesis	0.634736	REAC	10	392	1	0.00255102	0.1	REAC:R-HSA-2142789	REAC:R-HSA-8978934	COQ8A
p75NTR recruits signalling complexes	0.634736	REAC	11	392	1	0.00255102	0.0909091	REAC:R-HSA-209543	REAC:R-HSA-193639	MYD88
NR1H2 and NR1H3-mediated signaling	0.634736	REAC	37	392	2	0.00510204	0.0540541	REAC:R-HSA-9024446	REAC:R-HSA-9006931	ABCA1,ABCG1
Transcriptional Regulation by VENTX	0.634736	REAC	37	392	2	0.00510204	0.0540541	REAC:R-HSA-8853884	REAC:R-HSA-212436	CDC16,EHMT1
SHC-mediated cascade:FGFR2	0.634736	REAC	10	392	1	0.00255102	0.1	REAC:R-HSA-5654699	REAC:R-HSA-5654696	FGF20
TP53 Regulates Transcription of Death Receptors and Ligands	0.634736	REAC	11	392	1	0.00255102	0.0909091	REAC:R-HSA-6803211	REAC:R-HSA-5633008	TP73
Hemostasis	0.634736	REAC	482	392	14	0.0357143	0.0290456	REAC:R-HSA-109582	REAC:0000000	CAPZA1,CAPZA2,CEACAM3,DGKZ,DOCK5,ITGA4,KCNMA1,KIF1B,KIF26B,NFE2,PRKAR1A,PRKAR2A,RACGAP1,TGFB2
Glycogen breakdown (glycogenolysis)	0.634736	REAC	11	392	1	0.00255102	0.0909091	REAC:R-HSA-70221	REAC:R-HSA-8982491	PGM1
RHOG GTPase cycle	0.634736	REAC	66	392	3	0.00765306	0.0454545	REAC:R-HSA-9013408	REAC:R-HSA-9012999	DOCK5,IQGAP2,PLEKHG3
Regulation of TP53 Activity through Association with Co-factors	0.634736	REAC	11	392	1	0.00255102	0.0909091	REAC:R-HSA-6804759	REAC:R-HSA-5633007	TP73
Regulation of glycolysis by fructose 2,6-bisphosphate metabolism	0.634736	REAC	11	392	1	0.00255102	0.0909091	REAC:R-HSA-9634600	REAC:R-HSA-70171	PFKFB2
Regulation of IFNG signaling	0.634736	REAC	10	392	1	0.00255102	0.1	REAC:R-HSA-877312	REAC:R-HSA-877300	SOCS3
Hedgehog 'off' state	0.634736	REAC	103	392	4	0.0102041	0.038835	REAC:R-HSA-5610787	REAC:R-HSA-5358351	ADCY3,ADCY9,PRKAR1A,PRKAR2A
Heme biosynthesis	0.634736	REAC	11	392	1	0.00255102	0.0909091	REAC:R-HSA-189451	REAC:R-HSA-189445	ALAS1
Synthesis of PIPs at the late endosome membrane	0.634736	REAC	10	392	1	0.00255102	0.1	REAC:R-HSA-1660517	REAC:R-HSA-1483255	FIG4
Digestion and absorption	0.634736	REAC	11	392	1	0.00255102	0.0909091	REAC:R-HSA-8963743	REAC:0000000	CHIT1
Endosomal/Vacuolar pathway	0.634736	REAC	10	392	1	0.00255102	0.1	REAC:R-HSA-1236977	REAC:R-HSA-1236975	CTSL
Elastic fibre formation	0.634736	REAC	37	392	2	0.00510204	0.0540541	REAC:R-HSA-1566948	REAC:R-HSA-1474244	EMILIN2,TGFB2
PI-3K cascade:FGFR1	0.634736	REAC	10	392	1	0.00255102	0.1	REAC:R-HSA-5654689	REAC:R-HSA-5654687	FGF20
Inhibition of replication initiation of damaged DNA by RB1/E2F1	0.634736	REAC	11	392	1	0.00255102	0.0909091	REAC:R-HSA-113501	REAC:R-HSA-113510	TFDP1
Regulation of BACH1 activity	0.634736	REAC	11	392	1	0.00255102	0.0909091	REAC:R-HSA-9708530	REAC:R-HSA-9755511	BACH1
Membrane Trafficking	0.634736	REAC	526	392	15	0.0382653	0.0285171	REAC:R-HSA-199991	REAC:R-HSA-5653656	ARF6,CAPZA1,CAPZA2,CPD,CUX1,FNBP1,KIF1B,KIF26B,MAN2A2,RACGAP1,RIN3,SYNJ2,SYT8,SYTL1,UBAP1
G alpha (z) signalling events	0.634736	REAC	37	392	2	0.00510204	0.0540541	REAC:R-HSA-418597	REAC:R-HSA-388396	ADCY3,ADCY9
TRAF6 mediated IRF7 activation in TLR7/8 or 9 signaling	0.634736	REAC	10	392	1	0.00255102	0.1	REAC:R-HSA-975110	REAC:R-HSA-975155	MYD88
Serotonin Neurotransmitter Release Cycle	0.634736	REAC	11	392	1	0.00255102	0.0909091	REAC:R-HSA-181429	REAC:R-HSA-112310	UNC13B
Acetylcholine Neurotransmitter Release Cycle	0.634736	REAC	10	392	1	0.00255102	0.1	REAC:R-HSA-264642	REAC:R-HSA-112310	UNC13B
RHOC GTPase cycle	0.634736	REAC	69	392	3	0.00765306	0.0434783	REAC:R-HSA-9013106	REAC:R-HSA-9012999	ARHGEF10L,IQGAP1,RACGAP1
PI-3K cascade:FGFR4	0.634736	REAC	11	392	1	0.00255102	0.0909091	REAC:R-HSA-5654720	REAC:R-HSA-5654716	FGF20
Muscle contraction	0.634736	REAC	141	392	5	0.0127551	0.035461	REAC:R-HSA-397014	REAC:0000000	ANXA6,CACNG6,DYSF,FXYD2,KCNJ2
FRS-mediated FGFR1 signaling	0.634736	REAC	11	392	1	0.00255102	0.0909091	REAC:R-HSA-5654693	REAC:R-HSA-5654687	FGF20
TBC/RABGAPs	0.634736	REAC	37	392	2	0.00510204	0.0540541	REAC:R-HSA-8854214	REAC:R-HSA-9007101	ARF6,SYTL1
Norepinephrine Neurotransmitter Release Cycle	0.634736	REAC	10	392	1	0.00255102	0.1	REAC:R-HSA-181430	REAC:R-HSA-112310	UNC13B
Signal regulatory protein family interactions	0.634736	REAC	11	392	1	0.00255102	0.0909091	REAC:R-HSA-391160	REAC:R-HSA-1500931	PTK2B
TP53 Regulates Transcription of Caspase Activators and Caspases	0.634736	REAC	11	392	1	0.00255102	0.0909091	REAC:R-HSA-6803207	REAC:R-HSA-5633008	TP73
Signaling by Rho GTPases, Miro GTPases and RHOBTB3	0.634736	REAC	600	392	17	0.0433673	0.0283333	REAC:R-HSA-9716542	REAC:R-HSA-162582	ARAP1,ARHGAP15,ARHGEF10L,CPD,DOCK5,FGD3,FNBP1,IQGAP1,IQGAP2,NCF2,PLEKHG3,PTK2B,RACGAP1,S100A8,SOWAHC,SPDL1,TEX2
TFAP2 (AP-2) family regulates transcription of growth factors and their receptors	0.634736	REAC	11	392	1	0.00255102	0.0909091	REAC:R-HSA-8866910	REAC:R-HSA-8864260	ESR1
Signaling by TGFBR3	0.634736	REAC	37	392	2	0.00510204	0.0540541	REAC:R-HSA-9839373	REAC:R-HSA-9006936	RARA,TGFB2
Smooth Muscle Contraction	0.634736	REAC	37	392	2	0.00510204	0.0540541	REAC:R-HSA-445355	REAC:R-HSA-397014	ANXA6,DYSF
Specification of primordial germ cells	0.634736	REAC	10	392	1	0.00255102	0.1	REAC:R-HSA-9827857	REAC:R-HSA-1474165	CXCR4
CLEC7A (Dectin-1) induces NFAT activation	0.634736	REAC	11	392	1	0.00255102	0.0909091	REAC:R-HSA-5607763	REAC:R-HSA-5607764	NFATC2
FRS-mediated FGFR3 signaling	0.634736	REAC	10	392	1	0.00255102	0.1	REAC:R-HSA-5654706	REAC:R-HSA-5654708	FGF20
heart trabecula morphogenesis	0.635149	GO:BP	28	392	1	0.00255102	0.0357143	GO:0061384	GO:0061383	TGFB2
negative regulation of mononuclear cell migration	0.635149	GO:BP	28	392	1	0.00255102	0.0357143	GO:0071676	GO:0002686,GO:0071674,GO:0071675	ADTRP
positive regulation of cilium assembly	0.635149	GO:BP	28	392	1	0.00255102	0.0357143	GO:0045724	GO:0060271,GO:0120034,GO:1902017,GO:1902117	SEPTIN9
regulation of regulatory T cell differentiation	0.635149	GO:BP	28	392	1	0.00255102	0.0357143	GO:0045589	GO:0045066,GO:0045580	CR1
eye photoreceptor cell development	0.635149	GO:BP	28	392	1	0.00255102	0.0357143	GO:0042462	GO:0001754,GO:0042461	MYO7A
nucleus localization	0.635149	GO:BP	28	392	1	0.00255102	0.0357143	GO:0051647	GO:0051640	LMNA
dopamine metabolic process	0.635149	GO:BP	28	392	1	0.00255102	0.0357143	GO:0042417	GO:0006584	TGFB2
stem cell division	0.635149	GO:BP	28	392	1	0.00255102	0.0357143	GO:0017145	GO:0051301	TGFB2
very long-chain fatty acid metabolic process	0.635149	GO:BP	28	392	1	0.00255102	0.0357143	GO:0000038	GO:0006631	ACSL1
transport across blood-brain barrier	0.635149	GO:BP	70	392	2	0.00510204	0.0285714	GO:0150104	GO:0010232	MFSD2A,SLCO3A1
relaxation of muscle	0.635149	GO:BP	28	392	1	0.00255102	0.0357143	GO:0090075	GO:0003012	KCNJ2
glycerophospholipid catabolic process	0.635149	GO:BP	28	392	1	0.00255102	0.0357143	GO:0046475	GO:0006650,GO:0009395,GO:0046503	ABHD12B
intrinsic apoptotic signaling pathway by p53 class mediator	0.635149	GO:BP	70	392	2	0.00510204	0.0285714	GO:0072332	GO:0072331,GO:0097193	NUPR1,TP73
response to sterol	0.635149	GO:BP	28	392	1	0.00255102	0.0357143	GO:0036314	GO:0033993,GO:1901700	ABCA1
regulation of T-helper 1 type immune response	0.635149	GO:BP	28	392	1	0.00255102	0.0357143	GO:0002825	GO:0002822,GO:0042088	IL1R1
negative regulation of fatty acid metabolic process	0.635149	GO:BP	28	392	1	0.00255102	0.0357143	GO:0045922	GO:0006631,GO:0019217,GO:0045833,GO:0062014	MFSD2A
behavior	0.635149	GO:BP	502	392	12	0.0306122	0.0239044	GO:0007610	GO:0032501	ADARB1,ADCY3,ADORA1,CNTN2,FIG4,LRRK2,MFSD2A,PTEN,RCAN1,SEZ6,SGK1,SOD2
salivary gland morphogenesis	0.635149	GO:BP	28	392	1	0.00255102	0.0357143	GO:0007435	GO:0007431,GO:0022612	TGFB2
regulation of chromosome segregation	0.635149	GO:BP	112	392	3	0.00765306	0.0267857	GO:0051983	GO:0007059,GO:0010564	CDC16,NEK6,SPDL1
regulation of myeloid cell apoptotic process	0.635149	GO:BP	28	392	1	0.00255102	0.0357143	GO:0033032	GO:0033028,GO:0042981	MAEA
response to vitamin D	0.635149	GO:BP	28	392	1	0.00255102	0.0357143	GO:0033280	GO:0033273,GO:0033993,GO:1901700	KL
vascular transport	0.635149	GO:BP	70	392	2	0.00510204	0.0285714	GO:0010232	GO:0003018,GO:0006810	MFSD2A,SLCO3A1
cellular response to interleukin-6	0.635149	GO:BP	28	392	1	0.00255102	0.0357143	GO:0071354	GO:0070741,GO:0071345	CAMP
regulation of vascular endothelial growth factor production	0.635149	GO:BP	28	392	1	0.00255102	0.0357143	GO:0010574	GO:0001817,GO:0010573	SULF2
endothelium development	0.635149	GO:BP	112	392	3	0.00765306	0.0267857	GO:0003158	GO:0060429	BMP6,MYADM,MYD88
mRNA metabolic process	0.635149	GO:BP	632	392	15	0.0382653	0.0237342	GO:0016071	GO:0016070	ADARB1,CACTIN,CEBPG,CYP1B1-AS1,EXOSC4,HDAC7,LARP1,LGALS3,MYD88,PRR5L,RARA,RBM47,RNU2-1,RNU5A-1,SART1
protein localization to vacuole	0.635149	GO:BP	70	392	2	0.00510204	0.0285714	GO:0072665	GO:0033365	LAPTM5,UBAP1
cell volume homeostasis	0.635149	GO:BP	28	392	1	0.00255102	0.0357143	GO:0006884	GO:0008361,GO:0019725	KCNMA1
negative regulation of inflammatory response to antigenic stimulus	0.635149	GO:BP	28	392	1	0.00255102	0.0357143	GO:0002862	GO:0002437,GO:0002861,GO:0050728,GO:0050777	FCGR2B
positive regulation of cell morphogenesis	0.635149	GO:BP	28	392	1	0.00255102	0.0357143	GO:0010770	GO:0000902,GO:0010720,GO:0022604	CUX1
phagosome maturation	0.635149	GO:BP	28	392	1	0.00255102	0.0357143	GO:0090382	GO:0006996	MYO7A
response to dietary excess	0.635149	GO:BP	28	392	1	0.00255102	0.0357143	GO:0002021	GO:0031667,GO:0097009	CNTN2
spermatid development	0.635149	GO:BP	155	392	4	0.0102041	0.0258065	GO:0007286	GO:0007281,GO:0048515	ABHD2,ARMC2,CFAP54,SLC9A8
regulation of cellular pH	0.635149	GO:BP	70	392	2	0.00510204	0.0285714	GO:0030641	GO:0006885,GO:0030003	LRRK2,SLC9A8
regulation of mitotic cell cycle	0.635149	GO:BP	415	392	10	0.0255102	0.0240964	GO:0007346	GO:0000278,GO:0051726	CDC16,DGKZ,IQGAP1,MAEA,NEK6,PTEN,SDCBP,SPDL1,TFDP1,TP73
walking behavior	0.635149	GO:BP	28	392	1	0.00255102	0.0357143	GO:0090659	GO:0007626	CNTN2
regulation of cardiac muscle cell apoptotic process	0.635149	GO:BP	28	392	1	0.00255102	0.0357143	GO:0010665	GO:0010659,GO:0010662	NUPR1
chondrocyte development	0.635149	GO:BP	28	392	1	0.00255102	0.0357143	GO:0002063	GO:0002062,GO:0048468	SULF2
response to abiotic stimulus	0.635149	GO:BP	852	392	20	0.0510204	0.0234742	GO:0009628	GO:0050896	ACOT11,ADORA1,AGTRAP,ATG7,BMP6,CAT,CBS,CXCR4,DRAM1,KCNJ2,KCNMA1,LMNA,MYD88,PTEN,SDHD,SOD2,SPIDR,TANK,TGFB2,UBE4B
nuclear receptor-mediated signaling pathway	0.635529	GO:BP	156	392	4	0.0102041	0.025641	GO:0141193	GO:0030522	ABHD2,ESR1,PPARGC1B,RARA
regulation of protein-containing complex disassembly	0.635915	GO:BP	113	392	3	0.00765306	0.0265487	GO:0043244	GO:0032984,GO:0051128	ATXN7,CAPZA1,CAPZA2
cell growth	0.635915	GO:BP	373	392	9	0.0229592	0.0241287	GO:0016049	GO:0009987,GO:0040007	EXOSC4,IQGAP1,ITGA4,MFSD2A,S100A8,SDCBP,SGK1,TGFB2,WFDC1
neuron projection	0.635928	GO:CC	976	392	24	0.0612245	0.0245902	GO:0043005	GO:0120025	ADCY9,ADORA1,ANKS1A,CNR2,CNTN2,FCGR2B,IQGAP1,ITGA4,KCNAB2,KCNJ2,KIF1B,LRP4,LRRK2,MYO7A,PTEN,PTK2B,RARA,RIN3,RTN3,SEZ6,SIPA1L1,SYT8,TGFB2,UNC13B
epidermal growth factor receptor binding	0.636308	GO:MF	31	392	1	0.00255102	0.0322581	GO:0005154	GO:0070851	SLA
beta-tubulin binding	0.636308	GO:MF	31	392	1	0.00255102	0.0322581	GO:0048487	GO:0015631	RACGAP1
aminopeptidase activity	0.636308	GO:MF	31	392	1	0.00255102	0.0322581	GO:0004177	GO:0008238	TRHDE
ubiquitin-like protein conjugating enzyme activity	0.636308	GO:MF	31	392	1	0.00255102	0.0322581	GO:0061650	GO:0019787	UBE2F
synapse organization	0.637715	GO:BP	417	392	10	0.0255102	0.0239808	GO:0050808	GO:0034330	ARF6,CNTN2,FCGR2B,LRP4,LRRK2,PTEN,PTK2B,SEZ6,SIPA1L1,TRIM47
regulation of molecular function	0.639838	GO:BP	854	392	20	0.0510204	0.0234192	GO:0065009	GO:0065007	ADARB1,ARAP1,CEBPG,CR1,DIPK2A,FGD3,IQGAP1,IQGAP2,LILRA5,LRRK2,PPIF,PTEN,PTK2B,RAP2B,RARA,S100A12,SGK1,SIPA1L1,TANK,TGFB2
Xenobiotics	0.640696	REAC	12	392	1	0.00255102	0.0833333	REAC:R-HSA-211981	REAC:R-HSA-211897	AHR
ABC transporters in lipid homeostasis	0.640696	REAC	12	392	1	0.00255102	0.0833333	REAC:R-HSA-1369062	REAC:R-HSA-382556	ABCG1
PI-3K cascade:FGFR2	0.640696	REAC	12	392	1	0.00255102	0.0833333	REAC:R-HSA-5654695	REAC:R-HSA-5654696	FGF20
Metabolism of water-soluble vitamins and cofactors	0.640696	REAC	110	392	4	0.0102041	0.0363636	REAC:R-HSA-196849	REAC:R-HSA-196854	CYB5A,FOLR2,PARP8,VNN2
Early Phase of HIV Life Cycle	0.640696	REAC	12	392	1	0.00255102	0.0833333	REAC:R-HSA-162594	REAC:R-HSA-162587	CXCR4
Phase 4 - resting membrane potential	0.640696	REAC	12	392	1	0.00255102	0.0833333	REAC:R-HSA-5576886	REAC:R-HSA-5576891	KCNJ2
TP53 regulates transcription of several additional cell death genes whose specific roles in p53-dependent apoptosis remain uncertain	0.640696	REAC	12	392	1	0.00255102	0.0833333	REAC:R-HSA-6803205	REAC:R-HSA-5633008	TP73
Glycogen synthesis	0.640696	REAC	12	392	1	0.00255102	0.0833333	REAC:R-HSA-3322077	REAC:R-HSA-8982491	PGM1
Extracellular matrix organization	0.640696	REAC	221	392	7	0.0178571	0.0316742	REAC:R-HSA-1474244	REAC:0000000	CTSD,CTSK,CTSL,EMILIN2,ITGA4,LRP4,TGFB2
Heme signaling	0.640696	REAC	40	392	2	0.00510204	0.05	REAC:R-HSA-9707616	REAC:R-HSA-2262752	BACH1,CRTC3
Signaling by FGFR3 in disease	0.640696	REAC	12	392	1	0.00255102	0.0833333	REAC:R-HSA-5655332	REAC:R-HSA-1226099	FGF20
TICAM1-dependent activation of IRF3/IRF7	0.640696	REAC	12	392	1	0.00255102	0.0833333	REAC:R-HSA-9013973	REAC:R-HSA-168164	TANK
Synthesis of PE	0.640696	REAC	12	392	1	0.00255102	0.0833333	REAC:R-HSA-1483213	REAC:R-HSA-1483206	CHKA
RUNX3 regulates NOTCH signaling	0.640696	REAC	12	392	1	0.00255102	0.0833333	REAC:R-HSA-8941856	REAC:R-HSA-8878159	RUNX3
Interleukin-10 signaling	0.640696	REAC	41	392	2	0.00510204	0.0487805	REAC:R-HSA-6783783	REAC:R-HSA-449147	CXCL8,IL1R1
Interleukin-12 signaling	0.640696	REAC	40	392	2	0.00510204	0.05	REAC:R-HSA-9020591	REAC:R-HSA-447115	CAPZA1,SOD2
Pentose phosphate pathway	0.640696	REAC	12	392	1	0.00255102	0.0833333	REAC:R-HSA-71336	REAC:R-HSA-71387	PGM2
Phase 2 - plateau phase	0.640696	REAC	12	392	1	0.00255102	0.0833333	REAC:R-HSA-5576893	REAC:R-HSA-5576891	CACNG6
cGMP effects	0.640696	REAC	12	392	1	0.00255102	0.0833333	REAC:R-HSA-418457	REAC:R-HSA-392154	KCNMA1
FRS-mediated FGFR4 signaling	0.640696	REAC	12	392	1	0.00255102	0.0833333	REAC:R-HSA-5654712	REAC:R-HSA-5654716	FGF20
mRNA decay by 3' to 5' exoribonuclease	0.641047	REAC	13	392	1	0.00255102	0.0769231	REAC:R-HSA-429958	REAC:R-HSA-429914	EXOSC4
TNF receptor superfamily (TNFSF) members mediating non-canonical NF-kB pathway	0.641047	REAC	13	392	1	0.00255102	0.0769231	REAC:R-HSA-5676594	REAC:R-HSA-5668541	TNFSF13B
Plasma lipoprotein assembly	0.641047	REAC	13	392	1	0.00255102	0.0769231	REAC:R-HSA-8963898	REAC:R-HSA-174824	ABCA1
COPI-independent Golgi-to-ER retrograde traffic	0.641047	REAC	43	392	2	0.00510204	0.0465116	REAC:R-HSA-6811436	REAC:R-HSA-8856688	CAPZA1,CAPZA2
Response of EIF2AK4 (GCN2) to amino acid deficiency	0.641047	REAC	77	392	3	0.00765306	0.038961	REAC:R-HSA-9633012	REAC:R-HSA-9711097	CEBPG,RPL19,RPS23
Degradation of cysteine and homocysteine	0.641047	REAC	13	392	1	0.00255102	0.0769231	REAC:R-HSA-1614558	REAC:R-HSA-1614635	TSTD1
Lewis blood group biosynthesis	0.641047	REAC	13	392	1	0.00255102	0.0769231	REAC:R-HSA-9037629	REAC:R-HSA-9033658	ST3GAL4
Maturation of nucleoprotein	0.641047	REAC	13	392	1	0.00255102	0.0769231	REAC:R-HSA-9694631	REAC:R-HSA-9694635	PARP8
Termination of O-glycan biosynthesis	0.641047	REAC	13	392	1	0.00255102	0.0769231	REAC:R-HSA-977068	REAC:R-HSA-913709	ST3GAL4
PI3K/AKT Signaling in Cancer	0.641047	REAC	76	392	3	0.00765306	0.0394737	REAC:R-HSA-2219528	REAC:R-HSA-5663202	ESR1,FGF20,PTEN
Diseases of signal transduction by growth factor receptors and second messengers	0.641047	REAC	382	392	11	0.0280612	0.0287958	REAC:R-HSA-5663202	REAC:R-HSA-1643685	AGTRAP,ATG7,CUX1,ESR1,FGF20,HDAC7,IQGAP1,IRF4,LMNA,PRKAR1A,PTEN
Diseases associated with glycosylation precursor biosynthesis	0.641047	REAC	13	392	1	0.00255102	0.0769231	REAC:R-HSA-5609975	REAC:R-HSA-3781865	PGM1
Signaling by Nuclear Receptors	0.641047	REAC	222	392	7	0.0178571	0.0315315	REAC:R-HSA-9006931	REAC:R-HSA-162582	ABCA1,ABCG1,CTSD,DHRS9,ESR1,POU2F1,RARA
HSP90 chaperone cycle for steroid hormone receptors (SHR) in the presence of ligand	0.641047	REAC	43	392	2	0.00510204	0.0465116	REAC:R-HSA-3371497	REAC:R-HSA-2262752	CAPZA1,CAPZA2
Signal Transduction	0.641047	REAC	2037	392	51	0.130102	0.0250368	REAC:R-HSA-162582	REAC:0000000	ABCA1,ABCG1,ADCY3,ADCY9,ADORA1,ARAP1,ARF6,ARHGAP15,ARHGEF10L,CCR3,CNR2,CPD,CTSD,CXCL8,CXCR4,DGKZ,DHRS9,DOCK5,DTX1,ESR1,FFAR2,FGD3,FGF20,FNBP1,HDAC7,IQGAP1,IQGAP2,LRRK2,MYD88,NCF2,NSMAF,P2RY2,PLEKHG3,POU2F1,PRKAR1A,PRKAR2A,PTEN,PTK2B,RACGAP1,RARA,RASGRP3,RUNX3,S100A8,SGK1,SOCS3,SOWAHC,SPDL1,ST3GAL4,TEX2,TFDP1,TGFB2
Downstream signaling of activated FGFR3	0.641047	REAC	13	392	1	0.00255102	0.0769231	REAC:R-HSA-5654708	REAC:R-HSA-5654741	FGF20
FRS-mediated FGFR2 signaling	0.641047	REAC	13	392	1	0.00255102	0.0769231	REAC:R-HSA-5654700	REAC:R-HSA-5654696	FGF20
Signaling by GPCR	0.641047	REAC	500	392	14	0.0357143	0.028	REAC:R-HSA-372790	REAC:R-HSA-162582	ADCY3,ADCY9,ADORA1,ARHGEF10L,CCR3,CNR2,CXCL8,CXCR4,DGKZ,FFAR2,FGD3,P2RY2,PRKAR1A,PRKAR2A
G alpha (s) signalling events	0.641047	REAC	112	392	4	0.0102041	0.0357143	REAC:R-HSA-418555	REAC:R-HSA-388396	ADCY3,ADCY9,PRKAR1A,PRKAR2A
Rap1 signalling	0.641047	REAC	13	392	1	0.00255102	0.0769231	REAC:R-HSA-392517	REAC:R-HSA-1280218	RAP1GAP2
Metabolism	0.641047	REAC	1697	392	43	0.109694	0.0253388	REAC:R-HSA-1430728	REAC:0000000	ABCA1,ACOT11,ACP6,ACSF3,ACSL1,ADCY3,ADCY9,AHR,ALAS1,ARSG,CA4,CBS,CHKA,CHST2,COQ8A,CYB5A,FIG4,FOLR2,GSTT2B,IQGAP1,ISCA2,MAEA,MFSD2A,PARP8,PFKFB2,PGM1,PGM2,PPARGC1B,PRKAR1A,PRKAR2A,PTEN,RPL19,RPS23,SAMHD1,SDHD,SERINC2,SLC25A37,SLC6A12,ST3GAL4,SYNJ2,TNFAIP8,TSTD1,VNN2
Response of EIF2AK1 (HRI) to heme deficiency	0.641047	REAC	13	392	1	0.00255102	0.0769231	REAC:R-HSA-9648895	REAC:R-HSA-2262752	CEBPG
inner ear development	0.641183	GO:BP	157	392	4	0.0102041	0.0254777	GO:0048839	GO:0043583,GO:0048856	FGF20,MAFB,MYO7A,TGFB2
cellular response to growth factor stimulus	0.641693	GO:BP	549	392	13	0.0331633	0.0236794	GO:0071363	GO:0070848,GO:0071495	ARF6,BMP6,CAT,CREB3L1,CXCL8,DUSP22,FGF20,IQGAP1,KL,SDCBP,SULF2,TGFB2,ZNF703
midbody	0.641939	GO:CC	178	392	5	0.0127551	0.0280899	GO:0030496	GO:0110165	ARF6,IQGAP1,KLHDC8B,RACGAP1,USP3
dendrite cytoplasm	0.642148	GO:CC	21	392	1	0.00255102	0.047619	GO:0032839	GO:0030425,GO:0120111	LRRK2
cell body membrane	0.642148	GO:CC	21	392	1	0.00255102	0.047619	GO:0044298	GO:0005886,GO:0044297,GO:0110165	CD22
PI5P, PP2A and IER3 Regulate PI3K/AKT Signaling	0.642258	REAC	78	392	3	0.00765306	0.0384615	REAC:R-HSA-6811558	REAC:R-HSA-199418	ESR1,FGF20,MYD88
Class A/1 (Rhodopsin-like receptors)	0.642258	REAC	229	392	7	0.0178571	0.0305677	REAC:R-HSA-373076	REAC:R-HSA-500792	ADORA1,CCR3,CNR2,CXCL8,CXCR4,FFAR2,P2RY2
Synthesis of PIPs at the plasma membrane	0.642258	REAC	45	392	2	0.00510204	0.0444444	REAC:R-HSA-1660499	REAC:R-HSA-1483255	PTEN,SYNJ2
Attachment and Entry	0.642258	REAC	14	392	1	0.00255102	0.0714286	REAC:R-HSA-9694614	REAC:R-HSA-9772572	CTSL
Blood group systems biosynthesis	0.642258	REAC	14	392	1	0.00255102	0.0714286	REAC:R-HSA-9033658	REAC:R-HSA-71387	ST3GAL4
GABA synthesis, release, reuptake and degradation	0.642258	REAC	14	392	1	0.00255102	0.0714286	REAC:R-HSA-888590	REAC:R-HSA-112310	SLC6A12
Signaling by Interleukins	0.642258	REAC	389	392	11	0.0280612	0.0282776	REAC:R-HSA-449147	REAC:R-HSA-1280215	CAPZA1,CXCL8,IL18RAP,IL1R1,IRF4,MYD88,POU2F1,PTK2B,S100A12,SOCS3,SOD2
Signaling by FGFR in disease	0.642258	REAC	44	392	2	0.00510204	0.0454545	REAC:R-HSA-1226099	REAC:R-HSA-5663202	CUX1,FGF20
Synthesis And Processing Of GAG, GAGPOL Polyproteins	0.642258	REAC	14	392	1	0.00255102	0.0714286	REAC:R-HSA-174495	REAC:R-HSA-175474	UBAP1
C-type lectin receptors (CLRs)	0.642258	REAC	115	392	4	0.0102041	0.0347826	REAC:R-HSA-5621481	REAC:R-HSA-168249	CD209,CLEC4D,CLEC6A,NFATC2
Pre-NOTCH Processing in Golgi	0.642258	REAC	14	392	1	0.00255102	0.0714286	REAC:R-HSA-1912420	REAC:R-HSA-1912422	ST3GAL4
Protein hydroxylation	0.642258	REAC	14	392	1	0.00255102	0.0714286	REAC:R-HSA-9629569	REAC:R-HSA-163841	RPS23
RAC2 GTPase cycle	0.642258	REAC	79	392	3	0.00765306	0.0379747	REAC:R-HSA-9013404	REAC:R-HSA-9012999	IQGAP1,NCF2,RACGAP1
Dopamine Neurotransmitter Release Cycle	0.642258	REAC	14	392	1	0.00255102	0.0714286	REAC:R-HSA-212676	REAC:R-HSA-112310	UNC13B
p75 NTR receptor-mediated signalling	0.642258	REAC	79	392	3	0.00765306	0.0379747	REAC:R-HSA-193704	REAC:R-HSA-73887	ARHGEF10L,FGD3,MYD88
Transcriptional Regulation by MECP2	0.642258	REAC	44	392	2	0.00510204	0.0454545	REAC:R-HSA-8986944	REAC:R-HSA-212436	PTEN,SGK1
Transcription of E2F targets under negative control by p107 (RBL1) and p130 (RBL2) in complex with HDAC1	0.642258	REAC	14	392	1	0.00255102	0.0714286	REAC:R-HSA-1362300	REAC:R-HSA-1538133	TFDP1
Gamma carboxylation, hypusinylation, hydroxylation, and arylsulfatase activation	0.642258	REAC	45	392	2	0.00510204	0.0444444	REAC:R-HSA-163841	REAC:R-HSA-597592	ARSG,RPS23
O-linked glycosylation of mucins	0.642258	REAC	44	392	2	0.00510204	0.0454545	REAC:R-HSA-913709	REAC:R-HSA-5173105	B3GNT8,ST3GAL4
p75NTR signals via NF-kB	0.642258	REAC	14	392	1	0.00255102	0.0714286	REAC:R-HSA-193639	REAC:R-HSA-193704	MYD88
Membrane binding and targetting of GAG proteins	0.642258	REAC	14	392	1	0.00255102	0.0714286	REAC:R-HSA-174490	REAC:R-HSA-174495	UBAP1
RA biosynthesis pathway	0.642489	REAC	15	392	1	0.00255102	0.0666667	REAC:R-HSA-5365859	REAC:R-HSA-5362517	DHRS9
RAC3 GTPase cycle	0.642489	REAC	82	392	3	0.00765306	0.0365854	REAC:R-HSA-9013423	REAC:R-HSA-9012999	ARHGAP15,NCF2,RACGAP1
Aberrant regulation of mitotic G1/S transition in cancer due to RB1 defects	0.642489	REAC	15	392	1	0.00255102	0.0666667	REAC:R-HSA-9659787	REAC:R-HSA-9687139	TFDP1
Potential therapeutics for SARS	0.642489	REAC	81	392	3	0.00765306	0.037037	REAC:R-HSA-9679191	REAC:R-HSA-9679506	FXYD2,IL1R1,ITGA4
Synthesis of PIPs at the early endosome membrane	0.642489	REAC	15	392	1	0.00255102	0.0666667	REAC:R-HSA-1660516	REAC:R-HSA-1483255	FIG4
Synthesis of PIPs at the Golgi membrane	0.642489	REAC	15	392	1	0.00255102	0.0666667	REAC:R-HSA-1660514	REAC:R-HSA-1483255	FIG4
SUMOylation of transcription factors	0.642489	REAC	15	392	1	0.00255102	0.0666667	REAC:R-HSA-3232118	REAC:R-HSA-3108232	MITF
Clathrin-mediated endocytosis	0.642489	REAC	119	392	4	0.0102041	0.0336134	REAC:R-HSA-8856828	REAC:R-HSA-199991	ARF6,FNBP1,SYNJ2,SYT8
Metabolism of folate and pterines	0.642489	REAC	15	392	1	0.00255102	0.0666667	REAC:R-HSA-196757	REAC:R-HSA-196849	FOLR2
Downstream signaling of activated FGFR4	0.642489	REAC	15	392	1	0.00255102	0.0666667	REAC:R-HSA-5654716	REAC:R-HSA-5654743	FGF20
Signaling by cytosolic FGFR1 fusion mutants	0.642489	REAC	15	392	1	0.00255102	0.0666667	REAC:R-HSA-1839117	REAC:R-HSA-1839124	CUX1
Ephrin signaling	0.642489	REAC	15	392	1	0.00255102	0.0666667	REAC:R-HSA-3928664	REAC:R-HSA-2682334	SDCBP
Defective binding of RB1 mutants to E2F1,(E2F2, E2F3)	0.642489	REAC	15	392	1	0.00255102	0.0666667	REAC:R-HSA-9661069	REAC:R-HSA-9659787	TFDP1
Regulation of TLR by endogenous ligand	0.642489	REAC	15	392	1	0.00255102	0.0666667	REAC:R-HSA-5686938	REAC:R-HSA-168898	S100A8
Translation of Structural Proteins	0.642489	REAC	47	392	2	0.00510204	0.0425532	REAC:R-HSA-9694635	REAC:R-HSA-9772573	PARP8,ST3GAL4
SARS-CoV-1 Infection	0.642489	REAC	120	392	4	0.0102041	0.0333333	REAC:R-HSA-9678108	REAC:R-HSA-9679506	CTSL,PARP8,RPS23,ST3GAL4
NRAGE signals death through JNK	0.642489	REAC	46	392	2	0.00510204	0.0434783	REAC:R-HSA-193648	REAC:R-HSA-204998	ARHGEF10L,FGD3
Negative regulation of FLT3	0.642489	REAC	15	392	1	0.00255102	0.0666667	REAC:R-HSA-9706369	REAC:R-HSA-9607240	SLA
Tristetraprolin (TTP, ZFP36) binds and destabilizes mRNA	0.642489	REAC	15	392	1	0.00255102	0.0666667	REAC:R-HSA-450513	REAC:R-HSA-450531	EXOSC4
Vesicle-mediated transport	0.642489	REAC	553	392	15	0.0382653	0.0271248	REAC:R-HSA-5653656	REAC:0000000	ARF6,CAPZA1,CAPZA2,CPD,CUX1,FNBP1,KIF1B,KIF26B,MAN2A2,RACGAP1,RIN3,SYNJ2,SYT8,SYTL1,UBAP1
RIP-mediated NFkB activation via ZBP1	0.642489	REAC	15	392	1	0.00255102	0.0666667	REAC:R-HSA-1810476	REAC:R-HSA-1606322	MYD88
adult behavior	0.64273	GO:BP	114	392	3	0.00765306	0.0263158	GO:0030534	GO:0007610	CNTN2,PTEN,SEZ6
organelle localization	0.64367	GO:BP	506	392	12	0.0306122	0.0237154	GO:0051640	GO:0051179	ATP9A,BORCS5,ITGA4,KIF1B,LMNA,LRRK2,MYO7A,PTEN,RACGAP1,SDCBP,SPDL1,UNC13B
regulation of organelle assembly	0.644116	GO:BP	201	392	5	0.0127551	0.0248756	GO:1902115	GO:0033043,GO:0044087,GO:0070925	LRRK2,NUPR1,PTK2B,SDCBP,SEPTIN9
signaling receptor ligand precursor processing	0.645602	GO:BP	29	392	1	0.00255102	0.0344828	GO:0140448	GO:0016485	CTSL
skeletal muscle contraction	0.645602	GO:BP	29	392	1	0.00255102	0.0344828	GO:0003009	GO:0006941,GO:0050881	KCNJ2
negative regulation of DNA repair	0.645602	GO:BP	29	392	1	0.00255102	0.0344828	GO:0045738	GO:0006281,GO:0006282,GO:0048585,GO:0051053	RNF169
regulation of sodium ion transmembrane transport	0.645602	GO:BP	29	392	1	0.00255102	0.0344828	GO:1902305	GO:0002028,GO:0035725,GO:1904062	FXYD2
regulation of phospholipid metabolic process	0.645602	GO:BP	29	392	1	0.00255102	0.0344828	GO:1903725	GO:0006644,GO:0019216,GO:0051174	MFSD2A
positive regulation of mitochondrial membrane permeability involved in apoptotic process	0.645602	GO:BP	29	392	1	0.00255102	0.0344828	GO:1902110	GO:1902108,GO:1902686	EYA2
regulation of microtubule depolymerization	0.645602	GO:BP	29	392	1	0.00255102	0.0344828	GO:0031114	GO:0007019,GO:0031110,GO:1901879,GO:1902903	ATXN7
adenine nucleotide transport	0.645602	GO:BP	29	392	1	0.00255102	0.0344828	GO:0051503	GO:0015865	CR1
intermediate filament organization	0.645602	GO:BP	29	392	1	0.00255102	0.0344828	GO:0045109	GO:0045104,GO:0097435	KRT23
regulation of macrophage chemotaxis	0.645602	GO:BP	29	392	1	0.00255102	0.0344828	GO:0010758	GO:0002688,GO:0048246,GO:1905521	PTK2B
regulation of calcium ion-dependent exocytosis	0.645602	GO:BP	29	392	1	0.00255102	0.0344828	GO:0017158	GO:0017156,GO:1903305	SYT8
metanephric nephron development	0.645602	GO:BP	29	392	1	0.00255102	0.0344828	GO:0072210	GO:0001656,GO:0072006	KIF26B
retinol metabolic process	0.645602	GO:BP	29	392	1	0.00255102	0.0344828	GO:0042572	GO:0001523,GO:0034308,GO:0042445,GO:0120254	DHRS9
response to interferon-beta	0.645602	GO:BP	29	392	1	0.00255102	0.0344828	GO:0035456	GO:0034097	IFITM3
muscle contraction	0.645602	GO:BP	245	392	6	0.0153061	0.0244898	GO:0006936	GO:0003012	ADORA1,ANXA6,DOCK5,KCNJ2,KCNMA1,SULF2
regulation of fatty acid oxidation	0.645602	GO:BP	29	392	1	0.00255102	0.0344828	GO:0046320	GO:0019217,GO:0019395	MFSD2A
negative regulation of cytokine production involved in immune response	0.645602	GO:BP	29	392	1	0.00255102	0.0344828	GO:0002719	GO:0001818,GO:0002367,GO:0002701,GO:0002718	TGFB2
protein localization to endoplasmic reticulum	0.645602	GO:BP	29	392	1	0.00255102	0.0344828	GO:0070972	GO:0033365	LRRK2
anoikis	0.645602	GO:BP	29	392	1	0.00255102	0.0344828	GO:0043276	GO:0006915	TFDP1
purine ribonucleotide biosynthetic process	0.646252	GO:BP	115	392	3	0.00765306	0.026087	GO:0009152	GO:0006164,GO:0009150,GO:0009260	ADCY3,ADCY9,SDHD
transition metal ion transmembrane transporter activity	0.647135	GO:MF	32	392	1	0.00255102	0.03125	GO:0046915	GO:0046873	SLC25A37
A1-type glycerophospholipase activity	0.647135	GO:MF	32	392	1	0.00255102	0.03125	GO:0140322	GO:0004620,GO:0052689	ABHD12B
voltage-gated calcium channel activity	0.647135	GO:MF	32	392	1	0.00255102	0.03125	GO:0005245	GO:0005262,GO:0022843	CACNG6
sodium channel activity	0.647135	GO:MF	32	392	1	0.00255102	0.03125	GO:0005272	GO:0005261,GO:0015081	TPCN1
extrinsic apoptotic signaling pathway via death domain receptors	0.648485	GO:BP	72	392	2	0.00510204	0.0277778	GO:0008625	GO:0097191	GRINA,LGALS3
astrocyte differentiation	0.648485	GO:BP	72	392	2	0.00510204	0.0277778	GO:0048708	GO:0007417,GO:0010001	CNTN2,S100A8
long-chain fatty acid metabolic process	0.648485	GO:BP	72	392	2	0.00510204	0.0277778	GO:0001676	GO:0006631	ACSL1,ADTRP
homeostasis of number of cells	0.648687	GO:BP	290	392	7	0.0178571	0.0241379	GO:0048872	GO:0048871	ALAS1,ARSG,CEBPG,MAEA,MAFB,RACGAP1,TNFSF13B
central nervous system neuron differentiation	0.648687	GO:BP	159	392	4	0.0102041	0.0251572	GO:0021953	GO:0007417,GO:0030182	ADARB1,CNTN2,OLIG2,PTEN
regulation of growth	0.648687	GO:BP	465	392	11	0.0280612	0.0236559	GO:0040008	GO:0040007,GO:0050789	EXOSC4,FGF20,JARID2,MFSD2A,PTEN,S100A8,SDCBP,SGK1,TGFB2,TP73,WFDC1
cytokine activity	0.64974	GO:MF	166	392	4	0.0102041	0.0240964	GO:0005125	GO:0048018	BMP6,CXCL8,TGFB2,TNFSF13B
deubiquitinase activity	0.650106	GO:MF	77	392	2	0.00510204	0.025974	GO:0101005	GO:0019783	TANK,USP3
ATPase-coupled transmembrane transporter activity	0.650106	GO:MF	77	392	2	0.00510204	0.025974	GO:0042626	GO:0015399,GO:0140657	ABCA1,ABCG1
learning or memory	0.650515	GO:BP	203	392	5	0.0127551	0.0246305	GO:0007611	GO:0007610,GO:0050890	ADCY3,CNTN2,PTEN,RCAN1,SGK1
presynapse	0.651126	GO:CC	473	392	12	0.0306122	0.02537	GO:0098793	GO:0045202,GO:0110165	ADORA1,ARF6,BORCS5,DYSF,KCNJ9,KIF1B,LRRK2,PTK2B,SLC6A12,SYNJ2,SYT8,UNC13B
nuclear membrane	0.651126	GO:CC	263	392	7	0.0178571	0.026616	GO:0031965	GO:0005635,GO:0031090	ATP11B,LMNA,LRRK2,RAP1GAP2,SDCBP,SMOX,TEX2
nephron development	0.652343	GO:BP	116	392	3	0.00765306	0.0258621	GO:0072006	GO:0001822,GO:0048856	IQGAP1,KIF26B,SULF2
Interleukin-12 family signaling	0.653093	REAC	48	392	2	0.00510204	0.0416667	REAC:R-HSA-447115	REAC:R-HSA-449147	CAPZA1,SOD2
Intrinsic Pathway for Apoptosis	0.653093	REAC	48	392	2	0.00510204	0.0416667	REAC:R-HSA-109606	REAC:R-HSA-109581	TFDP1,TP73
stress granule assembly	0.653435	GO:BP	30	392	1	0.00255102	0.0333333	GO:0034063	GO:0140694	RPS23
endocytic recycling	0.653435	GO:BP	73	392	2	0.00510204	0.0273973	GO:0032456	GO:0016197,GO:0098876	ARF6,ATP9A
acylglycerol homeostasis	0.653435	GO:BP	30	392	1	0.00255102	0.0333333	GO:0055090	GO:0055088	ADORA1
regulation of peptidyl-serine phosphorylation	0.653435	GO:BP	30	392	1	0.00255102	0.0333333	GO:0033135	GO:0001932,GO:0018105	PTEN
multivesicular body assembly	0.653435	GO:BP	30	392	1	0.00255102	0.0333333	GO:0036258	GO:0036257,GO:0070925	UBAP1
positive regulation of lamellipodium organization	0.653435	GO:BP	30	392	1	0.00255102	0.0333333	GO:1902745	GO:0031346,GO:0097581,GO:1902743	RREB1
protein modification process	0.653435	GO:BP	1917	392	44	0.112245	0.0229525	GO:0036211	GO:0019538,GO:0043412	ADARB1,ATG7,CACTIN,CDC16,CDK14,DIPK2A,DTX1,DUSP22,EHMT1,FBXO38,HDAC7,IQGAP1,LAPTM5,LILRA5,LRRK2,NEK6,PADI4,PARP8,PPIF,PRKAR1A,PRKAR2A,PRR5L,PTEN,PTK2B,PTPRG,RAP2B,RARA,RNF169,RUNX3,S100A12,S100A8,SGK1,SOCS3,ST3GAL4,TANK,TGFB2,TGM3,TRIM47,UBE2F,UBE4B,UGGT1,USP3,ZDHHC18,ZDHHC19
intra-Golgi vesicle-mediated transport	0.653435	GO:BP	30	392	1	0.00255102	0.0333333	GO:0006891	GO:0048193	CUX1
protein phosphorylation	0.653435	GO:BP	818	392	19	0.0484694	0.0232274	GO:0006468	GO:0016310,GO:0036211	ADARB1,CACTIN,CDK14,DIPK2A,IQGAP1,LILRA5,LRRK2,NEK6,PRKAR1A,PRKAR2A,PRR5L,PTEN,PTK2B,RAP2B,RARA,RUNX3,S100A12,SGK1,TGFB2
G protein-coupled dopamine receptor signaling pathway	0.653435	GO:BP	30	392	1	0.00255102	0.0333333	GO:0007212	GO:0007186,GO:1903351	LRRK2
triglyceride homeostasis	0.653435	GO:BP	30	392	1	0.00255102	0.0333333	GO:0070328	GO:0055090	ADORA1
regulation of type 2 immune response	0.653435	GO:BP	30	392	1	0.00255102	0.0333333	GO:0002828	GO:0042092,GO:0050776	RARA
detection of biotic stimulus	0.653435	GO:BP	30	392	1	0.00255102	0.0333333	GO:0009595	GO:0009607,GO:0051606	CLEC6A
regulation of endothelial cell differentiation	0.653435	GO:BP	30	392	1	0.00255102	0.0333333	GO:0045601	GO:0030856,GO:0045446	BMP6
digestive system process	0.653435	GO:BP	73	392	2	0.00510204	0.0273973	GO:0022600	GO:0003008,GO:0007586	SGK1,SNX10
cellular response to fluid shear stress	0.653435	GO:BP	30	392	1	0.00255102	0.0333333	GO:0071498	GO:0033554,GO:0034405	PTK2B
response to interleukin-6	0.653435	GO:BP	30	392	1	0.00255102	0.0333333	GO:0070741	GO:0034097	CAMP
cardiac muscle cell apoptotic process	0.653435	GO:BP	30	392	1	0.00255102	0.0333333	GO:0010659	GO:0010658	NUPR1
vascular endothelial growth factor production	0.653435	GO:BP	30	392	1	0.00255102	0.0333333	GO:0010573	GO:0001816	SULF2
glandular epithelial cell differentiation	0.653435	GO:BP	30	392	1	0.00255102	0.0333333	GO:0002067	GO:0002065	RARA
regulation of striated muscle cell apoptotic process	0.653435	GO:BP	30	392	1	0.00255102	0.0333333	GO:0010662	GO:0010658,GO:0010660	NUPR1
regulation of collagen metabolic process	0.653435	GO:BP	30	392	1	0.00255102	0.0333333	GO:0010712	GO:0019222,GO:0032963	CREB3L1
antibacterial humoral response	0.653435	GO:BP	30	392	1	0.00255102	0.0333333	GO:0019731	GO:0019730,GO:0042742	CAMP
metabolic compound salvage	0.653435	GO:BP	30	392	1	0.00255102	0.0333333	GO:0043094	GO:0009058	PGM2
inner ear receptor cell stereocilium organization	0.653435	GO:BP	30	392	1	0.00255102	0.0333333	GO:0060122	GO:0031175,GO:0060119	MYO7A
eating behavior	0.653435	GO:BP	30	392	1	0.00255102	0.0333333	GO:0042755	GO:0007631	CNTN2
positive regulation of protein binding	0.653435	GO:BP	30	392	1	0.00255102	0.0333333	GO:0032092	GO:0043393,GO:0051099	LRRK2
positive regulation of CD4-positive, alpha-beta T cell differentiation	0.653435	GO:BP	30	392	1	0.00255102	0.0333333	GO:0043372	GO:0043367,GO:0043370,GO:0046638,GO:2000516	RARA
purine nucleotide transport	0.653435	GO:BP	30	392	1	0.00255102	0.0333333	GO:0015865	GO:0006862	CR1
spinal cord development	0.653435	GO:BP	73	392	2	0.00510204	0.0273973	GO:0021510	GO:0007417,GO:0048856	ADARB1,OLIG2
ventral spinal cord development	0.653435	GO:BP	30	392	1	0.00255102	0.0333333	GO:0021517	GO:0021510,GO:0048856	OLIG2
amino acid transport	0.653604	GO:BP	117	392	3	0.00765306	0.025641	GO:0006865	GO:0006810	ADORA1,SLC22A15,SLC6A12
response to unfolded protein	0.653604	GO:BP	117	392	3	0.00765306	0.025641	GO:0006986	GO:0035966	CREB3L1,PARP8,TMEM33
protein homooligomerization	0.654374	GO:BP	161	392	4	0.0102041	0.0248447	GO:0051260	GO:0051259	CRTC3,KCNJ2,SAMHD1,SOD2
regulation of protein serine/threonine kinase activity	0.654374	GO:BP	161	392	4	0.0102041	0.0248447	GO:0071900	GO:0045859	DIPK2A,LRRK2,PTEN,S100A12
organic anion transport	0.65592	GO:BP	337	392	8	0.0204082	0.0237389	GO:0015711	GO:0006810	ACSL1,ADORA1,CA4,CR1,FOLR2,MFSD2A,SLC6A12,SLCO3A1
alpha-tubulin binding	0.656655	GO:MF	33	392	1	0.00255102	0.030303	GO:0043014	GO:0015631	RACGAP1
3'-5'-RNA exonuclease activity	0.656655	GO:MF	33	392	1	0.00255102	0.030303	GO:0000175	GO:0008408,GO:0016896	EXOSC4
primary active transmembrane transporter activity	0.656655	GO:MF	123	392	3	0.00765306	0.0243902	GO:0015399	GO:0022804	ABCA1,ABCG1,CYB5A
chromosome	0.657632	GO:CC	1503	392	36	0.0918367	0.0239521	GO:0005694	GO:0043232	AHDC1,AHR,ATF7,ATXN7,BACH1,CEBPG,CREB3L1,CUX1,EHMT1,ESR1,ETS2,EXOSC4,FAAP24,HMBOX1,IRF4,JARID2,KLF7,LMNA,MAFB,MITF,NFATC2,NFE2,NFIC,OLIG2,PCGF3,POU2F1,RARA,RNF169,RUNX3,SAMHD1,SPDL1,SPIDR,SPOCD1,TFDP1,TP73,USP3
plasma membrane protein complex	0.657632	GO:CC	433	392	11	0.0280612	0.0254042	GO:0098797	GO:0005886,GO:0098796	CACNG6,CD6,FXYD2,IL18RAP,ITGA4,KCNAB2,KCNJ2,KCNMA1,NCF2,PTK2B,SDCBP
microtubule polymerization or depolymerization	0.658048	GO:BP	118	392	3	0.00765306	0.0254237	GO:0031109	GO:0000226	ATXN7,EML2,MAPRE2
Rho protein signal transduction	0.658048	GO:BP	118	392	3	0.00765306	0.0254237	GO:0007266	GO:0007264	ABCA1,LRRK2,RACGAP1
hematopoietic progenitor cell differentiation	0.658048	GO:BP	118	392	3	0.00765306	0.0254237	GO:0002244	GO:0030097,GO:0030154	ACP6,RARA,RBM47
positive regulation of DNA repair	0.658048	GO:BP	118	392	3	0.00765306	0.0254237	GO:0045739	GO:0006281,GO:0006282,GO:0048584,GO:0051054	CEBPG,EYA2,SPIDR
focal adhesion assembly	0.658048	GO:BP	74	392	2	0.00510204	0.027027	GO:0048041	GO:0007044,GO:0007160	DUSP22,PTEN
transforming growth factor beta receptor signaling pathway	0.658048	GO:BP	162	392	4	0.0102041	0.0246914	GO:0007179	GO:0071560,GO:0141091	DUSP22,SDCBP,TGFB2,ZNF703
secondary alcohol metabolic process	0.658048	GO:BP	118	392	3	0.00765306	0.0254237	GO:1902652	GO:0006066	ABCA1,ABCG1,CAT
cholesterol homeostasis	0.658048	GO:BP	74	392	2	0.00510204	0.027027	GO:0042632	GO:0055092	ABCA1,ABCG1
post-embryonic development	0.658048	GO:BP	74	392	2	0.00510204	0.027027	GO:0009791	GO:0007275,GO:0032501	ARID5B,SOD2
long-term synaptic potentiation	0.658048	GO:BP	74	392	2	0.00510204	0.027027	GO:0060291	GO:0048167,GO:0050806	ADORA1,PTK2B
protein dephosphorylation	0.658048	GO:BP	118	392	3	0.00765306	0.0254237	GO:0006470	GO:0016311,GO:0036211	DUSP22,PTEN,PTPRG
sterol homeostasis	0.658048	GO:BP	74	392	2	0.00510204	0.027027	GO:0055092	GO:0055088	ABCA1,ABCG1
positive regulation of protein polymerization	0.658048	GO:BP	74	392	2	0.00510204	0.027027	GO:0032273	GO:0031334,GO:0032271,GO:0051258	ARF6,PTK2B
response to transforming growth factor beta	0.659614	GO:BP	207	392	5	0.0127551	0.0241546	GO:0071559	GO:0070848	DUSP22,RUNX3,SDCBP,TGFB2,ZNF703
dopaminergic neuron differentiation	0.659614	GO:BP	31	392	1	0.00255102	0.0322581	GO:0071542	GO:0030182	FGF20
glycoprotein catabolic process	0.659614	GO:BP	31	392	1	0.00255102	0.0322581	GO:0006516	GO:0009100,GO:0030163,GO:1901136	CTSL
amyloid fibril formation	0.659614	GO:BP	31	392	1	0.00255102	0.0322581	GO:1990000	GO:0019538,GO:0097435	CAMP
regulation of endocrine process	0.659614	GO:BP	31	392	1	0.00255102	0.0322581	GO:0044060	GO:0044057,GO:0050886	BMP6
regulatory T cell differentiation	0.659614	GO:BP	31	392	1	0.00255102	0.0322581	GO:0045066	GO:0030217	CR1
protein K11-linked ubiquitination	0.659614	GO:BP	31	392	1	0.00255102	0.0322581	GO:0070979	GO:0000209	CDC16
regulation of amino acid transport	0.659614	GO:BP	31	392	1	0.00255102	0.0322581	GO:0051955	GO:0006865,GO:0051952	ADORA1
B cell homeostasis	0.659614	GO:BP	31	392	1	0.00255102	0.0322581	GO:0001782	GO:0002260	TNFSF13B
regulation of mRNA catabolic process	0.659614	GO:BP	163	392	4	0.0102041	0.0245399	GO:0061013	GO:0006402,GO:0009894,GO:0010468,GO:1903311	LARP1,MYD88,PRR5L,RBM47
postsynaptic membrane organization	0.659614	GO:BP	31	392	1	0.00255102	0.0322581	GO:0001941	GO:0061024,GO:0099173	LRP4
aorta morphogenesis	0.659614	GO:BP	31	392	1	0.00255102	0.0322581	GO:0035909	GO:0035904,GO:0048844	TGFB2
maintenance of blood-brain barrier	0.659614	GO:BP	31	392	1	0.00255102	0.0322581	GO:0035633	GO:0001894	MFSD2A
positive regulation of nervous system process	0.659614	GO:BP	31	392	1	0.00255102	0.0322581	GO:0031646	GO:0031644,GO:0050877,GO:0051240	UNC13B
neutrophil mediated immunity	0.659614	GO:BP	31	392	1	0.00255102	0.0322581	GO:0002446	GO:0002444	MYD88
regulation of ubiquitin-protein transferase activity	0.659614	GO:BP	31	392	1	0.00255102	0.0322581	GO:0051438	GO:0051338	PTEN
olfactory bulb development	0.659614	GO:BP	31	392	1	0.00255102	0.0322581	GO:0021772	GO:0021988,GO:0048856	LRRK2
positive regulation of nitric oxide biosynthetic process	0.659614	GO:BP	31	392	1	0.00255102	0.0322581	GO:0045429	GO:0006809,GO:0009891,GO:0045428	SOD2
spermatid differentiation	0.659614	GO:BP	163	392	4	0.0102041	0.0245399	GO:0048515	GO:0003006,GO:0007283,GO:0022412,GO:0030154	ABHD2,ARMC2,CFAP54,SLC9A8
female meiotic nuclear division	0.659614	GO:BP	31	392	1	0.00255102	0.0322581	GO:0007143	GO:0007292,GO:0140013	PTEN
response to antibiotic	0.659614	GO:BP	31	392	1	0.00255102	0.0322581	GO:0046677	GO:0042221	EHMT1
skeletal muscle fiber development	0.659614	GO:BP	31	392	1	0.00255102	0.0322581	GO:0048741	GO:0007519,GO:0014904	RCAN1
establishment of mitotic spindle orientation	0.659614	GO:BP	31	392	1	0.00255102	0.0322581	GO:0000132	GO:0040001,GO:0051294	SPDL1
activation of GTPase activity	0.659614	GO:BP	31	392	1	0.00255102	0.0322581	GO:0090630	GO:0043547	SIPA1L1
multivesicular body organization	0.659614	GO:BP	31	392	1	0.00255102	0.0322581	GO:0036257	GO:0007032	UBAP1
dendritic cell migration	0.659614	GO:BP	31	392	1	0.00255102	0.0322581	GO:0036336	GO:0071674	CXCR4
ubiquitin-dependent protein catabolic process via the multivesicular body sorting pathway	0.659614	GO:BP	31	392	1	0.00255102	0.0322581	GO:0043162	GO:0006511	UBAP1
sodium ion homeostasis	0.659614	GO:BP	31	392	1	0.00255102	0.0322581	GO:0055078	GO:0055080,GO:0098771	FXYD2
roof of mouth development	0.660368	GO:BP	75	392	2	0.00510204	0.0266667	GO:0060021	GO:0048856	ARID5B,TGFB2
ephrin receptor signaling pathway	0.660368	GO:BP	75	392	2	0.00510204	0.0266667	GO:0048013	GO:0007169	ANKS1A,SIPA1L1
regulation of chemokine production	0.660368	GO:BP	75	392	2	0.00510204	0.0266667	GO:0032642	GO:0001817,GO:0032602	FFAR2,MYD88
chemokine production	0.660368	GO:BP	75	392	2	0.00510204	0.0266667	GO:0032602	GO:0001816	FFAR2,MYD88
regulation of cytokinesis	0.660368	GO:BP	75	392	2	0.00510204	0.0266667	GO:0032465	GO:0000910,GO:0010564,GO:0051302	ARF6,RACGAP1
KSRP (KHSRP) binds and destabilizes mRNA	0.661881	REAC	16	392	1	0.00255102	0.0625	REAC:R-HSA-450604	REAC:R-HSA-450531	EXOSC4
Downstream signaling of activated FGFR2	0.661881	REAC	16	392	1	0.00255102	0.0625	REAC:R-HSA-5654696	REAC:R-HSA-5654738	FGF20
Downstream signaling of activated FGFR1	0.661881	REAC	16	392	1	0.00255102	0.0625	REAC:R-HSA-5654687	REAC:R-HSA-5654736	FGF20
Butyrate Response Factor 1 (BRF1) binds and destabilizes mRNA	0.661881	REAC	16	392	1	0.00255102	0.0625	REAC:R-HSA-450385	REAC:R-HSA-450531	EXOSC4
Assembly Of The HIV Virion	0.661881	REAC	16	392	1	0.00255102	0.0625	REAC:R-HSA-175474	REAC:R-HSA-162599	UBAP1
Nitric oxide stimulates guanylate cyclase	0.661881	REAC	16	392	1	0.00255102	0.0625	REAC:R-HSA-392154	REAC:R-HSA-418346	KCNMA1
RNA Polymerase III Transcription Termination	0.661881	REAC	16	392	1	0.00255102	0.0625	REAC:R-HSA-73980	REAC:R-HSA-74158	NFIC
Metabolism of vitamins and cofactors	0.661881	REAC	162	392	5	0.0127551	0.0308642	REAC:R-HSA-196854	REAC:R-HSA-1430728	COQ8A,CYB5A,FOLR2,PARP8,VNN2
phosphoprotein binding	0.663069	GO:MF	79	392	2	0.00510204	0.0253165	GO:0051219	GO:0005515	SLA,SOCS3
lyase activity	0.663069	GO:MF	170	392	4	0.0102041	0.0235294	GO:0016829	GO:0003824	ADCY3,ADCY9,CA4,CBS
peptidyl-prolyl cis-trans isomerase activity	0.663069	GO:MF	34	392	1	0.00255102	0.0294118	GO:0003755	GO:0016859,GO:0140096	PPIF
kinase activator activity	0.663069	GO:MF	125	392	3	0.00765306	0.024	GO:0019209	GO:0008047,GO:0019207	ACSL1,IQGAP1,PARP8
lipid kinase activity	0.663069	GO:MF	34	392	1	0.00255102	0.0294118	GO:0001727	GO:0016301	DGKZ
structural constituent of ribosome	0.663069	GO:MF	125	392	3	0.00765306	0.024	GO:0003735	GO:0005198	RNA5S1,RPL19,RPS23
acetylglucosaminyltransferase activity	0.663069	GO:MF	34	392	1	0.00255102	0.0294118	GO:0008375	GO:0008194,GO:0016758	B3GNT8
thiolester hydrolase activity	0.663069	GO:MF	34	392	1	0.00255102	0.0294118	GO:0016790	GO:0016788	ACOT11
ubiquitin-protein transferase regulator activity	0.663069	GO:MF	34	392	1	0.00255102	0.0294118	GO:0055106	GO:0030234	PTEN
negative regulation of protein localization	0.66409	GO:BP	164	392	4	0.0102041	0.0243902	GO:1903828	GO:0008104,GO:0032880,GO:0048519	ADTRP,ARF6,FFAR2,KLF7
COPI-dependent Golgi-to-ER retrograde traffic	0.665361	REAC	86	392	3	0.00765306	0.0348837	REAC:R-HSA-6811434	REAC:R-HSA-8856688	KIF1B,KIF26B,RACGAP1
protein methyltransferase activity	0.665392	GO:MF	80	392	2	0.00510204	0.025	GO:0008276	GO:0008168,GO:0140096	EHMT1,JARID2
peptidyl-tyrosine phosphorylation	0.665791	GO:BP	120	392	3	0.00765306	0.025	GO:0018108	GO:0006468,GO:0018212	LILRA5,PTK2B,RAP2B
steroid biosynthetic process	0.665791	GO:BP	120	392	3	0.00765306	0.025	GO:0006694	GO:0008202,GO:0008610	ABCG1,BMP6,H6PD
protein dimerization activity	0.666777	GO:MF	842	392	19	0.0484694	0.0225653	GO:0046983	GO:0005515	ABCG1,ADORA1,AHR,ATG7,BMP6,CAT,CBS,CDADC1,CHKA,LRP4,LRRK2,MITF,OLIG2,PKM,S100A5,S100A6,SDCBP,TGFB2,TPCN1
positive regulation of receptor signaling pathway via JAK-STAT	0.667558	GO:BP	32	392	1	0.00255102	0.03125	GO:0046427	GO:0007259,GO:0046425,GO:1904894	PTK2B
endocardial cushion morphogenesis	0.667558	GO:BP	32	392	1	0.00255102	0.03125	GO:0003203	GO:0003007,GO:0003197,GO:0072132	TGFB2
neurotransmitter uptake	0.667558	GO:BP	32	392	1	0.00255102	0.03125	GO:0001504	GO:0006836,GO:0098657	SLC6A12
regulation of T-helper 17 type immune response	0.667558	GO:BP	32	392	1	0.00255102	0.03125	GO:2000316	GO:0002822,GO:0072538	CLEC6A
cellular response to abiotic stimulus	0.667558	GO:BP	254	392	6	0.0153061	0.023622	GO:0071214	GO:0009628,GO:0104004	BMP6,KCNJ2,MYD88,PTEN,SPIDR,TANK
regulation of mesenchymal cell proliferation	0.667558	GO:BP	32	392	1	0.00255102	0.03125	GO:0010464	GO:0010463,GO:0042127	LMNA
striated muscle cell apoptotic process	0.667558	GO:BP	32	392	1	0.00255102	0.03125	GO:0010658	GO:0010657	NUPR1
regulation of chemotaxis	0.667558	GO:BP	165	392	4	0.0102041	0.0242424	GO:0050920	GO:0006935,GO:0032101,GO:0040012	CXCL8,CXCR4,PTK2B,RIN3
mitochondrial fusion	0.667558	GO:BP	32	392	1	0.00255102	0.03125	GO:0008053	GO:0007005,GO:0048284	VAT1
regulation of interleukin-17 production	0.667558	GO:BP	32	392	1	0.00255102	0.03125	GO:0032660	GO:0001817,GO:0032620	MYD88
retinoic acid receptor signaling pathway	0.667558	GO:BP	32	392	1	0.00255102	0.03125	GO:0048384	GO:0009755,GO:0141193	RARA
tube closure	0.667558	GO:BP	76	392	2	0.00510204	0.0263158	GO:0060606	GO:0035148	RARA,TGFB2
interleukin-17 production	0.667558	GO:BP	32	392	1	0.00255102	0.03125	GO:0032620	GO:0001816	MYD88
regulation of stress-activated MAPK cascade	0.667558	GO:BP	32	392	1	0.00255102	0.03125	GO:0032872	GO:0043408,GO:0051403,GO:0070302	TGFB2
vesicle docking involved in exocytosis	0.667558	GO:BP	32	392	1	0.00255102	0.03125	GO:0006904	GO:0048278,GO:0140029	UNC13B
cellular response to environmental stimulus	0.667558	GO:BP	254	392	6	0.0153061	0.023622	GO:0104004	GO:0051716	BMP6,KCNJ2,MYD88,PTEN,SPIDR,TANK
salivary gland development	0.667558	GO:BP	32	392	1	0.00255102	0.03125	GO:0007431	GO:0035272,GO:0048732	TGFB2
axonemal dynein complex assembly	0.667558	GO:BP	32	392	1	0.00255102	0.03125	GO:0070286	GO:0035082,GO:0065003	TEKT2
regulation of extrinsic apoptotic signaling pathway in absence of ligand	0.667558	GO:BP	32	392	1	0.00255102	0.03125	GO:2001239	GO:0097192,GO:2001236	EYA2
blood vessel remodeling	0.667558	GO:BP	32	392	1	0.00255102	0.03125	GO:0001974	GO:0048771	CBS
neural tube closure	0.667558	GO:BP	76	392	2	0.00510204	0.0263158	GO:0001843	GO:0014020,GO:0060606	RARA,TGFB2
regulation of heart rate by cardiac conduction	0.667558	GO:BP	32	392	1	0.00255102	0.03125	GO:0086091	GO:0002027,GO:0061337	KCNJ2
regulation of endoplasmic reticulum unfolded protein response	0.667558	GO:BP	32	392	1	0.00255102	0.03125	GO:1900101	GO:0030968,GO:1902531,GO:1905897	TMEM33
production of molecular mediator involved in inflammatory response	0.667558	GO:BP	76	392	2	0.00510204	0.0263158	GO:0002532	GO:0006954,GO:0032501	CD6,MYD88
autonomic nervous system development	0.667558	GO:BP	32	392	1	0.00255102	0.03125	GO:0048483	GO:0007399,GO:0048731	ADARB1
ventricular cardiac muscle tissue morphogenesis	0.667558	GO:BP	32	392	1	0.00255102	0.03125	GO:0055010	GO:0003208,GO:0003229,GO:0055008	TGFB2
regulation of epithelial cell differentiation	0.667855	GO:BP	121	392	3	0.00765306	0.0247934	GO:0030856	GO:0030855,GO:0045595,GO:2000026	BMP6,KLF7,TP73
Cellular Senescence	0.667957	REAC	163	392	5	0.0127551	0.0306748	REAC:R-HSA-2559583	REAC:R-HSA-2262752	CDC16,CXCL8,EHMT1,ETS2,TFDP1
animal organ morphogenesis	0.669503	GO:BP	742	392	17	0.0433673	0.0229111	GO:0009887	GO:0009653,GO:0048513	ADARB1,AHDC1,ARID5B,BMP6,CBS,ESR1,KIF26B,LRP4,LRRK2,MAFB,MFSD2A,MYO7A,PPARGC1B,PTEN,RARA,SNX10,TGFB2
N-methyltransferase activity	0.670889	GO:MF	81	392	2	0.00510204	0.0246914	GO:0008170	GO:0008168	EHMT1,JARID2
RNA exonuclease activity, producing 5'-phosphomonoesters	0.670889	GO:MF	35	392	1	0.00255102	0.0285714	GO:0016896	GO:0004532	EXOSC4
Hsp90 protein binding	0.670889	GO:MF	35	392	1	0.00255102	0.0285714	GO:0051879	GO:0031072	AHR
aminoacyltransferase activity	0.671403	GO:MF	398	392	9	0.0229592	0.0226131	GO:0016755	GO:0016746	DTX1,HDAC7,MAEA,PCGF3,RNF169,TGM3,TRIM47,UBE2F,UBE4B
Cul2-RING ubiquitin ligase complex	0.671709	GO:CC	23	392	1	0.00255102	0.0434783	GO:0031462	GO:0031461	LRRC75A
ubiquitin ligase complex	0.671709	GO:CC	268	392	7	0.0178571	0.0261194	GO:0000151	GO:0140535,GO:1990234	ABTB1,CDC16,FBXO38,LRRC75A,MAEA,PCGF3,UBE4B
exoribonuclease complex	0.671709	GO:CC	23	392	1	0.00255102	0.0434783	GO:1905354	GO:1902494	EXOSC4
multivesicular body membrane	0.671709	GO:CC	23	392	1	0.00255102	0.0434783	GO:0032585	GO:0005771,GO:0031902	SLC9A8
basal plasma membrane	0.672955	GO:CC	227	392	6	0.0153061	0.0264317	GO:0009925	GO:0045178,GO:0098590	ABCA1,ADORA1,AQP9,IQGAP1,SLC6A12,SLCO3A1
Cardiac conduction	0.673455	REAC	87	392	3	0.00765306	0.0344828	REAC:R-HSA-5576891	REAC:R-HSA-397014	CACNG6,FXYD2,KCNJ2
Toll Like Receptor 4 (TLR4) Cascade	0.673455	REAC	125	392	4	0.0102041	0.032	REAC:R-HSA-166016	REAC:R-HSA-168898	MYD88,S100A12,S100A8,TANK
peptidyl-tyrosine modification	0.674194	GO:BP	122	392	3	0.00765306	0.0245902	GO:0018212	GO:0018193	LILRA5,PTK2B,RAP2B
endothelial cell proliferation	0.674194	GO:BP	122	392	3	0.00765306	0.0245902	GO:0001935	GO:0050673	BMP6,CCR3,ITGA4
sterol metabolic process	0.674194	GO:BP	122	392	3	0.00765306	0.0245902	GO:0016125	GO:0008202	ABCA1,ABCG1,CAT
NFE2L2 regulating anti-oxidant/detoxification enzymes	0.674737	REAC	17	392	1	0.00255102	0.0588235	REAC:R-HSA-9818027	REAC:R-HSA-9759194	BACH1
Senescence-Associated Secretory Phenotype (SASP)	0.674737	REAC	88	392	3	0.00765306	0.0340909	REAC:R-HSA-2559582	REAC:R-HSA-2559583	CDC16,CXCL8,EHMT1
Transcription of E2F targets under negative control by DREAM complex	0.674737	REAC	17	392	1	0.00255102	0.0588235	REAC:R-HSA-1362277	REAC:R-HSA-1538133	TFDP1
TP53 Regulates Transcription of Genes Involved in G2 Cell Cycle Arrest	0.674737	REAC	17	392	1	0.00255102	0.0588235	REAC:R-HSA-6804114	REAC:R-HSA-6791312	TFDP1
Metabolism of porphyrins	0.674737	REAC	17	392	1	0.00255102	0.0588235	REAC:R-HSA-189445	REAC:R-HSA-1430728	ALAS1
Vitamin B5 (pantothenate) metabolism	0.674737	REAC	17	392	1	0.00255102	0.0588235	REAC:R-HSA-199220	REAC:R-HSA-196849	VNN2
Synaptic adhesion-like molecules	0.674737	REAC	17	392	1	0.00255102	0.0588235	REAC:R-HSA-8849932	REAC:R-HSA-6794362	RTN3
protein-DNA complex organization	0.675575	GO:BP	167	392	4	0.0102041	0.0239521	GO:0071824	GO:0043933	ESR1,HMBOX1,NFE2,PADI4
circadian rhythm	0.675575	GO:BP	167	392	4	0.0102041	0.0239521	GO:0007623	GO:0048511	ADORA1,AHR,ATG7,PTEN
regulation of macroautophagy	0.675575	GO:BP	167	392	4	0.0102041	0.0239521	GO:0016241	GO:0010506,GO:0016236	LARP1,LRRK2,NUPR1,ZDHHC19
regulation of transcription elongation by RNA polymerase II	0.675604	GO:BP	78	392	2	0.00510204	0.025641	GO:0034243	GO:0006368,GO:0032784	ELL2,PWWP2B
organelle transport along microtubule	0.675604	GO:BP	78	392	2	0.00510204	0.025641	GO:0072384	GO:0010970,GO:0051656	BORCS5,KIF1B
organic acid transport	0.675604	GO:BP	257	392	6	0.0153061	0.0233463	GO:0015849	GO:0006810	ACSL1,ADORA1,FOLR2,MFSD2A,SLC6A12,SLCO3A1
negative regulation of autophagy	0.675604	GO:BP	78	392	2	0.00510204	0.025641	GO:0010507	GO:0006914,GO:0009895,GO:0010506	LRRK2,NUPR1
regulation of biological process involved in symbiotic interaction	0.675604	GO:BP	33	392	1	0.00255102	0.030303	GO:0043903	GO:0044403,GO:0050789	CXCL8
regulation of mitochondrial membrane permeability involved in apoptotic process	0.675604	GO:BP	33	392	1	0.00255102	0.030303	GO:1902108	GO:0008637,GO:0046902	EYA2
cerebellum morphogenesis	0.675604	GO:BP	33	392	1	0.00255102	0.030303	GO:0021587	GO:0009653,GO:0021549,GO:0021575	CBS
regulation of reactive oxygen species biosynthetic process	0.675604	GO:BP	33	392	1	0.00255102	0.030303	GO:1903426	GO:0009889,GO:1903409,GO:2000377	SOD2
late endosome to vacuole transport	0.675604	GO:BP	33	392	1	0.00255102	0.030303	GO:0045324	GO:0007034,GO:0016192	UBAP1
spleen development	0.675604	GO:BP	33	392	1	0.00255102	0.030303	GO:0048536	GO:0048534	JARID2
aminoglycan biosynthetic process	0.675604	GO:BP	33	392	1	0.00255102	0.030303	GO:0006023	GO:0006022,GO:0009059,GO:1901137	B3GNT8
carboxylic acid transport	0.675604	GO:BP	257	392	6	0.0153061	0.0233463	GO:0046942	GO:0015711,GO:0015849	ACSL1,ADORA1,FOLR2,MFSD2A,SLC6A12,SLCO3A1
regulation of NLRP3 inflammasome complex assembly	0.675604	GO:BP	33	392	1	0.00255102	0.030303	GO:1900225	GO:0043254,GO:0044546,GO:0141085	MYD88
regulation of cell migration involved in sprouting angiogenesis	0.675604	GO:BP	33	392	1	0.00255102	0.030303	GO:0090049	GO:0002042,GO:0043535	HDAC7
regulation of long-term synaptic potentiation	0.675604	GO:BP	33	392	1	0.00255102	0.030303	GO:1900271	GO:0048167,GO:0060291	ADORA1
olfactory lobe development	0.675604	GO:BP	33	392	1	0.00255102	0.030303	GO:0021988	GO:0021537,GO:0048856	LRRK2
positive regulation of organelle assembly	0.675604	GO:BP	78	392	2	0.00510204	0.025641	GO:1902117	GO:0010638,GO:0044089,GO:0070925,GO:1902115	SDCBP,SEPTIN9
brain morphogenesis	0.675604	GO:BP	33	392	1	0.00255102	0.030303	GO:0048854	GO:0007420,GO:0009887	PTEN
zymogen activation	0.675604	GO:BP	33	392	1	0.00255102	0.030303	GO:0031638	GO:0016485	CTSL
lipid droplet organization	0.675604	GO:BP	33	392	1	0.00255102	0.030303	GO:0034389	GO:0006996	CHKA
regulation of leukocyte mediated cytotoxicity	0.675604	GO:BP	78	392	2	0.00510204	0.025641	GO:0001910	GO:0001909,GO:0002703,GO:0031341	FCGR2B,IL18RAP
semi-lunar valve development	0.675604	GO:BP	33	392	1	0.00255102	0.030303	GO:1905314	GO:0003170	TGFB2
granulocyte differentiation	0.675604	GO:BP	33	392	1	0.00255102	0.030303	GO:0030851	GO:0002573	RARA
endocrine pancreas development	0.675604	GO:BP	33	392	1	0.00255102	0.030303	GO:0031018	GO:0031016,GO:0035270,GO:0048856	BMP6
amyloid-beta clearance	0.675604	GO:BP	33	392	1	0.00255102	0.030303	GO:0097242	GO:0032501	LRP4
positive regulation of endocytosis	0.675708	GO:BP	123	392	3	0.00765306	0.0243902	GO:0045807	GO:0006897,GO:0030100,GO:0051050,GO:0051130	ARAP1,FCGR2B,LRRK2
site of DNA damage	0.675975	GO:CC	104	392	3	0.00765306	0.0288462	GO:0090734	GO:0005694,GO:0110165	LMNA,RNF169,SAMHD1
membrane-enclosed lumen	0.675975	GO:CC	4784	392	111	0.283163	0.0232023	GO:0031974	GO:0110165	ABCG1,ABTB1,ACOT11,ACP6,ACSF3,ADARB1,AHR,ALAS1,ANKS1A,APOBEC3H,ARAP1,ARHGAP15,ARID5B,ARSG,ATF7,ATG16L2,ATG7,ATXN7,BACH1,CACTIN,CAMP,CAT,CDC16,CDK14,CEBPG,CEMIP2,CHIT1,CHST2,CREB3L1,CRISPLD2,CRTC3,CTSD,CTSK,CTSL,CUX1,DGKZ,DTX1,EHMT1,ELL2,ESR1,ETS2,EXOSC4,EYA2,FAAP24,FAM118B,GHDC,GTF2IRD1,H6PD,HDAC7,HMBOX1,IER2,IQSEC3,IRF4,ISCA2,JARID2,KLF7,LGALS3,LITAF,LMNA,LRRK2,LYZ,MAEA,MITF,MUTYH,NEK6,NFATC2,NFE2,NFIC,NUPR1,PADI4,PCGF3,PFKFB2,PGM1,PGM2,PKM,POU2F1,PPARGC1B,PPIF,PTEN,PWWP2B,RACGAP1,RAI14,RARA,RITA1,RNF169,RPL19,RPS23,RREB1,RUNX3,S100A12,S100A8,SAMHD1,SART1,SDCBP,SGK1,SLA,SMOX,SNAPC3,SNORA80B,SOD2,SPIDR,TFDP1,TGFB2,TMEM92,TNFAIP8,TP73,UGGT1,USP3,VAT1,ZDHHC19,ZNF703
intermediate filament cytoskeleton	0.675975	GO:CC	104	392	3	0.00765306	0.0288462	GO:0045111	GO:0005856	KRT23,LMNA,S100A8
organelle lumen	0.675975	GO:CC	4784	392	111	0.283163	0.0232023	GO:0043233	GO:0031974,GO:0043226	ABCG1,ABTB1,ACOT11,ACP6,ACSF3,ADARB1,AHR,ALAS1,ANKS1A,APOBEC3H,ARAP1,ARHGAP15,ARID5B,ARSG,ATF7,ATG16L2,ATG7,ATXN7,BACH1,CACTIN,CAMP,CAT,CDC16,CDK14,CEBPG,CEMIP2,CHIT1,CHST2,CREB3L1,CRISPLD2,CRTC3,CTSD,CTSK,CTSL,CUX1,DGKZ,DTX1,EHMT1,ELL2,ESR1,ETS2,EXOSC4,EYA2,FAAP24,FAM118B,GHDC,GTF2IRD1,H6PD,HDAC7,HMBOX1,IER2,IQSEC3,IRF4,ISCA2,JARID2,KLF7,LGALS3,LITAF,LMNA,LRRK2,LYZ,MAEA,MITF,MUTYH,NEK6,NFATC2,NFE2,NFIC,NUPR1,PADI4,PCGF3,PFKFB2,PGM1,PGM2,PKM,POU2F1,PPARGC1B,PPIF,PTEN,PWWP2B,RACGAP1,RAI14,RARA,RITA1,RNF169,RPL19,RPS23,RREB1,RUNX3,S100A12,S100A8,SAMHD1,SART1,SDCBP,SGK1,SLA,SMOX,SNAPC3,SNORA80B,SOD2,SPIDR,TFDP1,TGFB2,TMEM92,TNFAIP8,TP73,UGGT1,USP3,VAT1,ZDHHC19,ZNF703
sarcolemma	0.675975	GO:CC	103	392	3	0.00765306	0.0291262	GO:0042383	GO:0005886	CACNG6,DYSF,KCNJ2
intracellular organelle lumen	0.675975	GO:CC	4784	392	111	0.283163	0.0232023	GO:0070013	GO:0043229,GO:0043233	ABCG1,ABTB1,ACOT11,ACP6,ACSF3,ADARB1,AHR,ALAS1,ANKS1A,APOBEC3H,ARAP1,ARHGAP15,ARID5B,ARSG,ATF7,ATG16L2,ATG7,ATXN7,BACH1,CACTIN,CAMP,CAT,CDC16,CDK14,CEBPG,CEMIP2,CHIT1,CHST2,CREB3L1,CRISPLD2,CRTC3,CTSD,CTSK,CTSL,CUX1,DGKZ,DTX1,EHMT1,ELL2,ESR1,ETS2,EXOSC4,EYA2,FAAP24,FAM118B,GHDC,GTF2IRD1,H6PD,HDAC7,HMBOX1,IER2,IQSEC3,IRF4,ISCA2,JARID2,KLF7,LGALS3,LITAF,LMNA,LRRK2,LYZ,MAEA,MITF,MUTYH,NEK6,NFATC2,NFE2,NFIC,NUPR1,PADI4,PCGF3,PFKFB2,PGM1,PGM2,PKM,POU2F1,PPARGC1B,PPIF,PTEN,PWWP2B,RACGAP1,RAI14,RARA,RITA1,RNF169,RPL19,RPS23,RREB1,RUNX3,S100A12,S100A8,SAMHD1,SART1,SDCBP,SGK1,SLA,SMOX,SNAPC3,SNORA80B,SOD2,SPIDR,TFDP1,TGFB2,TMEM92,TNFAIP8,TP73,UGGT1,USP3,VAT1,ZDHHC19,ZNF703
beta-catenin binding	0.676987	GO:MF	82	392	2	0.00510204	0.0243902	GO:0008013	GO:0005515	ESR1,PTEN
protein carrier chaperone	0.677577	GO:MF	36	392	1	0.00255102	0.0277778	GO:0140597	GO:0140104	MYD88
fatty acid binding	0.677577	GO:MF	36	392	1	0.00255102	0.0277778	GO:0005504	GO:0008289,GO:0033293	S100A8
acyltransferase activity	0.677577	GO:MF	581	392	13	0.0331633	0.0223752	GO:0016746	GO:0016740	ALAS1,DTX1,HDAC7,MAEA,PCGF3,PNPLA1,RNF169,TGM3,TRIM47,UBE2F,UBE4B,ZDHHC18,ZDHHC19
RNA exonuclease activity	0.677577	GO:MF	36	392	1	0.00255102	0.0277778	GO:0004532	GO:0004527,GO:0004540	EXOSC4
protein transporter activity	0.677577	GO:MF	36	392	1	0.00255102	0.0277778	GO:0140318	GO:0005215	ABCA1
molecular condensate scaffold activity	0.677577	GO:MF	36	392	1	0.00255102	0.0277778	GO:0140693	GO:0030674	LGALS3
plasma membrane bounded cell projection	0.677601	GO:CC	1868	392	44	0.112245	0.0235546	GO:0120025	GO:0042995	ABHD2,ADCY3,ADCY9,ADORA1,ANKS1A,ARF6,ATG7,CA4,CCDC170,CFAP54,CNR2,CNTN2,DGKZ,DUSP22,FCGR2B,FGD3,IQGAP1,IQGAP2,ITGA4,KCNAB2,KCNJ2,KIF1B,LRP4,LRRK2,MYADM,MYO7A,PKM,PRKAR1A,PRKAR2A,PTEN,PTK2B,RARA,RIN3,RTN3,S100A6,SEPTIN9,SEZ6,SIPA1L1,SYT8,SYTL1,TEKT2,TGFB2,TP73,UNC13B
organelle membrane	0.677601	GO:CC	3042	392	71	0.181122	0.0233399	GO:0031090	GO:0016020,GO:0043227	ABCA1,ABCG1,ABHD12B,ACSL1,ADCY3,AGTRAP,ALAS1,ANXA6,ARAP1,ARF6,ATP11B,ATP9A,B3GNT8,BORCS5,CA4,CAT,CEACAM3,CHST2,CLEC4D,CR1,CREB3L1,CTSD,CUX1,CYB5A,DHRS9,DIPK2A,DRAM1,DYSF,FIG4,GRAMD4,GRINA,IFITM3,IQGAP1,IQGAP2,KCNAB2,KIF1B,LAPTM5,LGALS3,LITAF,LMNA,LRRK2,MAN2A2,MFSD2A,MITF,MRS2,MYD88,MYO7A,NBEAL2,RAP1GAP2,RAP2B,RNF24,RTN3,SDCBP,SDHD,SGK1,SLC25A37,SLC35A5,SLC9A8,SMOX,SNN,SNX10,ST3GAL4,SYT8,TEX2,TMEM33,TPCN1,UBAP1,UNC13B,VAT1,ZDHHC18,ZDHHC19
presynaptic active zone	0.678246	GO:CC	64	392	2	0.00510204	0.03125	GO:0048786	GO:0098793,GO:0110165	ADORA1,UNC13B
mitochondrial outer membrane	0.678246	GO:CC	189	392	5	0.0127551	0.026455	GO:0005741	GO:0031966,GO:0031968	ACSL1,CYB5A,LRRK2,SNN,VAT1
cation channel complex	0.678246	GO:CC	147	392	4	0.0102041	0.0272109	GO:0034703	GO:0034702	CACNG6,KCNAB2,KCNJ2,KCNMA1
exopeptidase activity	0.679461	GO:MF	83	392	2	0.00510204	0.0240964	GO:0008238	GO:0008233	CPD,TRHDE
positive regulation of mitotic cell cycle phase transition	0.68299	GO:BP	79	392	2	0.00510204	0.0253165	GO:1901992	GO:0044772,GO:0045931,GO:1901989,GO:1901990	CDC16,TFDP1
regulation of Wnt signaling pathway	0.68299	GO:BP	259	392	6	0.0153061	0.023166	GO:0030111	GO:0009966,GO:0016055	CDK14,LRP4,LRRK2,SULF2,TMEM170B,ZNF703
dicarboxylic acid transport	0.68299	GO:BP	79	392	2	0.00510204	0.0253165	GO:0006835	GO:0046942	ADORA1,FOLR2
axoneme assembly	0.68299	GO:BP	79	392	2	0.00510204	0.0253165	GO:0035082	GO:0001578,GO:0022607,GO:0060271	ARMC2,TEKT2
regulation of pH	0.68299	GO:BP	79	392	2	0.00510204	0.0253165	GO:0006885	GO:0055080,GO:0065007	LRRK2,SLC9A8
mitophagy	0.68299	GO:BP	79	392	2	0.00510204	0.0253165	GO:0000423	GO:0000422,GO:0016236	ATG7,CTSK
regulation of activated T cell proliferation	0.683376	GO:BP	34	392	1	0.00255102	0.0294118	GO:0046006	GO:0042129,GO:0050798	PRKAR1A
regulation of membrane depolarization	0.683376	GO:BP	34	392	1	0.00255102	0.0294118	GO:0003254	GO:0042391,GO:0050794,GO:0051899	LRRK2
protein localization to centrosome	0.683376	GO:BP	34	392	1	0.00255102	0.0294118	GO:0071539	GO:1905508	SNX10
regulation of fibroblast migration	0.683376	GO:BP	34	392	1	0.00255102	0.0294118	GO:0010762	GO:0010761,GO:0030334	PRR5L
cell differentiation in spinal cord	0.683376	GO:BP	34	392	1	0.00255102	0.0294118	GO:0021515	GO:0021510,GO:0030154	OLIG2
positive regulation of organic acid transport	0.683376	GO:BP	34	392	1	0.00255102	0.0294118	GO:0032892	GO:0015849,GO:0032890,GO:0051050	ACSL1
labyrinthine layer development	0.683376	GO:BP	34	392	1	0.00255102	0.0294118	GO:0060711	GO:0001892,GO:0048856	SOCS3
positive regulation of interleukin-2 production	0.683376	GO:BP	34	392	1	0.00255102	0.0294118	GO:0032743	GO:0001819,GO:0032623,GO:0032663	IRF4
positive regulation of transporter activity	0.683376	GO:BP	34	392	1	0.00255102	0.0294118	GO:0032411	GO:0044093,GO:0051050	SGK1
negative regulation of CD4-positive, alpha-beta T cell activation	0.683376	GO:BP	34	392	1	0.00255102	0.0294118	GO:2000515	GO:0035710,GO:0046636,GO:2000514	RUNX3
positive regulation of T cell migration	0.683376	GO:BP	34	392	1	0.00255102	0.0294118	GO:2000406	GO:0072678,GO:2000403,GO:2000404	ITGA4
regulation of hematopoietic progenitor cell differentiation	0.683376	GO:BP	34	392	1	0.00255102	0.0294118	GO:1901532	GO:0002244,GO:0045595	RARA
inositol phosphate metabolic process	0.683376	GO:BP	34	392	1	0.00255102	0.0294118	GO:0043647	GO:0006796,GO:0019637,GO:0019751	NUDT4B
regulation of T cell cytokine production	0.683376	GO:BP	34	392	1	0.00255102	0.0294118	GO:0002724	GO:0002369,GO:0002709,GO:0002718	IL1R1
macromolecule deacylation	0.683376	GO:BP	34	392	1	0.00255102	0.0294118	GO:0098732	GO:0043412	HDAC7
T cell cytokine production	0.683376	GO:BP	34	392	1	0.00255102	0.0294118	GO:0002369	GO:0002367,GO:0002456	IL1R1
astrocyte development	0.683376	GO:BP	34	392	1	0.00255102	0.0294118	GO:0014002	GO:0021782,GO:0048708	S100A8
regulation of stress-activated protein kinase signaling cascade	0.683376	GO:BP	34	392	1	0.00255102	0.0294118	GO:0070302	GO:0031098,GO:0080135,GO:1902531	TGFB2
regulation of cholesterol metabolic process	0.683376	GO:BP	34	392	1	0.00255102	0.0294118	GO:0090181	GO:0008203,GO:0019218,GO:0062012	ABCG1
regulation of calcium ion import	0.683376	GO:BP	34	392	1	0.00255102	0.0294118	GO:0090279	GO:0051924,GO:0070509	LGALS3
protein localization to microtubule organizing center	0.683376	GO:BP	34	392	1	0.00255102	0.0294118	GO:1905508	GO:0072698	SNX10
non-collagenous component of interstitial matrix	0.683493	GO:CC	25	392	1	0.00255102	0.04	GO:0140149	GO:0030312,GO:0140151	EMILIN2
microtubule plus-end	0.683493	GO:CC	25	392	1	0.00255102	0.04	GO:0035371	GO:1990752	MAPRE2
nuclear periphery	0.683493	GO:CC	25	392	1	0.00255102	0.04	GO:0034399	GO:0031981,GO:0110165	LMNA
proton transmembrane transporter activity	0.683578	GO:MF	130	392	3	0.00765306	0.0230769	GO:0015078	GO:0008324	CYB5A,SLC45A4,SLC9A8
muscle cell differentiation	0.683821	GO:BP	305	392	7	0.0178571	0.0229508	GO:0042692	GO:0030154,GO:0061061	DOCK5,LMNA,NFATC2,PPIF,PRKAR1A,RARA,RCAN1
DNA damage response	0.683821	GO:BP	751	392	17	0.0433673	0.0226365	GO:0006974	GO:0033554	ATXN7,BACH1,CEBPG,DGKZ,EYA2,FAAP24,MUTYH,NFATC2,NUPR1,RNF169,SAMHD1,SGK1,SOD2,SPIDR,TANK,TP73,USP3
positive regulation of leukocyte mediated immunity	0.683821	GO:BP	125	392	3	0.00765306	0.024	GO:0002705	GO:0002443,GO:0002699,GO:0002703	FBXO38,IL18RAP,IL1R1
regulation of nervous system development	0.684523	GO:BP	350	392	8	0.0204082	0.0228571	GO:0051960	GO:0007399,GO:2000026	CUX1,CXCR4,FIG4,LRP4,OLIG2,PTEN,RARA,TP73
cis-trans isomerase activity	0.684958	GO:MF	37	392	1	0.00255102	0.027027	GO:0016859	GO:0016853	PPIF
ubiquitin-like ligase-substrate adaptor activity	0.684958	GO:MF	84	392	2	0.00510204	0.0238095	GO:1990756	GO:0140767	FBXO38,LRRC75A
clathrin binding	0.684958	GO:MF	37	392	1	0.00255102	0.027027	GO:0030276	GO:0005515	LRRK2
primary neural tube formation	0.685857	GO:BP	80	392	2	0.00510204	0.025	GO:0014020	GO:0001838,GO:0001841	RARA,TGFB2
regulation of peptidyl-tyrosine phosphorylation	0.685857	GO:BP	80	392	2	0.00510204	0.025	GO:0050730	GO:0001932,GO:0018108	LILRA5,RAP2B
actin-mediated cell contraction	0.685857	GO:BP	80	392	2	0.00510204	0.025	GO:0070252	GO:0030048	ADORA1,KCNJ2
positive regulation of canonical Wnt signaling pathway	0.685857	GO:BP	80	392	2	0.00510204	0.025	GO:0090263	GO:0030177,GO:0060070,GO:0060828	LRRK2,SULF2
positive regulation of leukocyte chemotaxis	0.685857	GO:BP	80	392	2	0.00510204	0.025	GO:0002690	GO:0002687,GO:0002688,GO:0030595,GO:0050921	CXCL8,PTK2B
cell-cell junction organization	0.687253	GO:BP	171	392	4	0.0102041	0.0233918	GO:0045216	GO:0034330	BMP6,HDAC7,TGFB2,ZNF703
interleukin-6 production	0.688684	GO:BP	126	392	3	0.00765306	0.0238095	GO:0032635	GO:0001816	LILRA2,LILRA5,MYD88
female pregnancy	0.688684	GO:BP	126	392	3	0.00765306	0.0238095	GO:0007565	GO:0044703,GO:0044706	CBS,ESR1,RARA
regulation of interleukin-6 production	0.688684	GO:BP	126	392	3	0.00765306	0.0238095	GO:0032675	GO:0001817,GO:0032635	LILRA2,LILRA5,MYD88
CD209 (DC-SIGN) signaling	0.689361	REAC	18	392	1	0.00255102	0.0555556	REAC:R-HSA-5621575	REAC:R-HSA-5621481	CD209
Degradation of the extracellular matrix	0.689361	REAC	90	392	3	0.00765306	0.0333333	REAC:R-HSA-1474228	REAC:R-HSA-1474244	CTSD,CTSK,CTSL
Nephrin family interactions	0.689361	REAC	18	392	1	0.00255102	0.0555556	REAC:R-HSA-373753	REAC:R-HSA-1500931	IQGAP1
Regulation of TP53 Activity through Methylation	0.689361	REAC	18	392	1	0.00255102	0.0555556	REAC:R-HSA-6804760	REAC:R-HSA-5633007	EHMT1
Glutamate Neurotransmitter Release Cycle	0.689361	REAC	18	392	1	0.00255102	0.0555556	REAC:R-HSA-210500	REAC:R-HSA-112310	UNC13B
E2F mediated regulation of DNA replication	0.689361	REAC	18	392	1	0.00255102	0.0555556	REAC:R-HSA-113510	REAC:R-HSA-69206	TFDP1
ER Quality Control Compartment (ERQC)	0.689361	REAC	18	392	1	0.00255102	0.0555556	REAC:R-HSA-901032	REAC:R-HSA-901042	UGGT1
TP53 Regulates Transcription of Genes Involved in Cytochrome C Release	0.689361	REAC	18	392	1	0.00255102	0.0555556	REAC:R-HSA-6803204	REAC:R-HSA-5633008	TP73
Death Receptor Signaling	0.689361	REAC	128	392	4	0.0102041	0.03125	REAC:R-HSA-73887	REAC:R-HSA-162582	ARHGEF10L,FGD3,MYD88,NSMAF
Growth hormone receptor signaling	0.689361	REAC	18	392	1	0.00255102	0.0555556	REAC:R-HSA-982772	REAC:R-HSA-1280215	SOCS3
asymmetric synapse	0.68947	GO:CC	277	392	7	0.0178571	0.0252708	GO:0032279	GO:0098984	ADORA1,IQSEC3,LRP4,PTEN,PTK2B,RTN3,SIPA1L1
regulation of inflammasome-mediated signaling pathway	0.690343	GO:BP	35	392	1	0.00255102	0.0285714	GO:0141085	GO:0039531,GO:0141084	MYD88
regulation of stress fiber assembly	0.690343	GO:BP	81	392	2	0.00510204	0.0246914	GO:0051492	GO:0032231,GO:0043149,GO:0110020	ARAP1,ARHGEF10L
negative regulation of chemotaxis	0.690343	GO:BP	35	392	1	0.00255102	0.0285714	GO:0050922	GO:0006935,GO:0032102,GO:0040013,GO:0050920	RIN3
positive regulation of G1/S transition of mitotic cell cycle	0.690343	GO:BP	35	392	1	0.00255102	0.0285714	GO:1900087	GO:0000082,GO:1901992,GO:1902808,GO:2000045	TFDP1
establishment of mitotic spindle localization	0.690343	GO:BP	35	392	1	0.00255102	0.0285714	GO:0040001	GO:0051293,GO:1902850	SPDL1
cell fate specification	0.690343	GO:BP	81	392	2	0.00510204	0.0246914	GO:0001708	GO:0045165,GO:0048869	EYA2,OLIG2
glycogen biosynthetic process	0.690343	GO:BP	35	392	1	0.00255102	0.0285714	GO:0005978	GO:0005977,GO:0009250	PGM2
response to cold	0.690343	GO:BP	35	392	1	0.00255102	0.0285714	GO:0009409	GO:0006950,GO:0009266	ACOT11
collagen biosynthetic process	0.690343	GO:BP	35	392	1	0.00255102	0.0285714	GO:0032964	GO:0009058,GO:0032963	CREB3L1
mitochondrial fission	0.690343	GO:BP	35	392	1	0.00255102	0.0285714	GO:0000266	GO:0007005,GO:0048285	LRRK2
SCF-dependent proteasomal ubiquitin-dependent protein catabolic process	0.690343	GO:BP	35	392	1	0.00255102	0.0285714	GO:0031146	GO:0043161	FBXO38
lymphocyte chemotaxis	0.690343	GO:BP	35	392	1	0.00255102	0.0285714	GO:0048247	GO:0030595,GO:0072676	PTK2B
positive regulation of macroautophagy	0.690343	GO:BP	81	392	2	0.00510204	0.0246914	GO:0016239	GO:0010508,GO:0016236,GO:0016241	LARP1,ZDHHC19
regulation of MAP kinase activity	0.690343	GO:BP	81	392	2	0.00510204	0.0246914	GO:0043405	GO:0071900	LRRK2,S100A12
positive regulation of interleukin-12 production	0.690343	GO:BP	35	392	1	0.00255102	0.0285714	GO:0032735	GO:0001819,GO:0032615,GO:0032655	LAPTM5
protein deubiquitination	0.690343	GO:BP	81	392	2	0.00510204	0.0246914	GO:0016579	GO:0070646	TANK,USP3
negative regulation of angiogenesis	0.690343	GO:BP	81	392	2	0.00510204	0.0246914	GO:0016525	GO:0001525,GO:0045765,GO:2000181	CREB3L1,TGFB2
NLRP3 inflammasome complex assembly	0.690343	GO:BP	35	392	1	0.00255102	0.0285714	GO:0044546	GO:0140632	MYD88
glucan biosynthetic process	0.690343	GO:BP	35	392	1	0.00255102	0.0285714	GO:0009250	GO:0000271,GO:0044042	PGM2
nuclease activity	0.690348	GO:MF	178	392	4	0.0102041	0.0224719	GO:0004518	GO:0140640	DNASE2B,EXOSC4,SAMHD1,ZC3H12C
acyltransferase activity, transferring groups other than amino-acyl groups	0.690348	GO:MF	178	392	4	0.0102041	0.0224719	GO:0016747	GO:0016746	ALAS1,PNPLA1,ZDHHC18,ZDHHC19
integrin binding	0.691262	GO:MF	132	392	3	0.00765306	0.0227273	GO:0005178	GO:0005102,GO:0044877,GO:0050839	CCN5,ITGA4,TGFBI
carboxypeptidase activity	0.692475	GO:MF	38	392	1	0.00255102	0.0263158	GO:0004180	GO:0008238	CPD
peptide binding	0.692475	GO:MF	179	392	4	0.0102041	0.0223464	GO:0042277	GO:0005488	CD209,FCGR2B,TGFB2,TRHDE
protein kinase C binding	0.692475	GO:MF	38	392	1	0.00255102	0.0263158	GO:0005080	GO:0019901	HDAC7
endoplasmic reticulum exit site	0.693303	GO:CC	26	392	1	0.00255102	0.0384615	GO:0070971	GO:0005783,GO:0110165	LRRK2
microvillus membrane	0.693303	GO:CC	26	392	1	0.00255102	0.0384615	GO:0031528	GO:0005902,GO:0031253	SYTL1
endoplasmic reticulum tubular network	0.693303	GO:CC	26	392	1	0.00255102	0.0384615	GO:0071782	GO:0098827	PARP8
sex chromosome	0.693303	GO:CC	26	392	1	0.00255102	0.0384615	GO:0000803	GO:0005694	PCGF3
peptide hormone secretion	0.694189	GO:BP	173	392	4	0.0102041	0.0231214	GO:0030072	GO:0002790,GO:0046879,GO:0071705	FFAR2,KLF7,PFKFB2,PRKAR1A
ear development	0.694189	GO:BP	173	392	4	0.0102041	0.0231214	GO:0043583	GO:0007423	FGF20,MAFB,MYO7A,TGFB2
Interleukin-1 family signaling	0.695179	REAC	130	392	4	0.0102041	0.0307692	REAC:R-HSA-446652	REAC:R-HSA-449147	IL18RAP,IL1R1,MYD88,S100A12
negative regulation of vasculature development	0.696305	GO:BP	82	392	2	0.00510204	0.0243902	GO:1901343	GO:0001944,GO:0051093,GO:0051241,GO:1901342	CREB3L1,TGFB2
positive regulation of cation transmembrane transport	0.696305	GO:BP	82	392	2	0.00510204	0.0243902	GO:1904064	GO:0034767,GO:0098655,GO:1904062	FXYD2,KCNJ2
negative regulation of small molecule metabolic process	0.696305	GO:BP	82	392	2	0.00510204	0.0243902	GO:0062014	GO:0009892,GO:0044281,GO:0062012	MFSD2A,NUPR1
regulation of protein localization to membrane	0.696305	GO:BP	128	392	3	0.00765306	0.0234375	GO:1905475	GO:0032880,GO:0060341,GO:0072657	ARF6,LGALS3,LRP4
protein complex oligomerization	0.696305	GO:BP	219	392	5	0.0127551	0.0228311	GO:0051259	GO:0065003	CRTC3,KCNJ2,SAMHD1,SOD2,TP73
energy reserve metabolic process	0.696305	GO:BP	82	392	2	0.00510204	0.0243902	GO:0006112	GO:0015980	KL,PGM2
mRNA catabolic process	0.696305	GO:BP	219	392	5	0.0127551	0.0228311	GO:0006402	GO:0006401,GO:0010629,GO:0016071	EXOSC4,LARP1,MYD88,PRR5L,RBM47
positive regulation of cytosolic calcium ion concentration	0.696305	GO:BP	128	392	3	0.00765306	0.0234375	GO:0007204	GO:0065008	CCR3,CXCR4,ESR1
negative regulation of blood vessel morphogenesis	0.696305	GO:BP	82	392	2	0.00510204	0.0243902	GO:2000181	GO:0022603,GO:0048514,GO:1901343	CREB3L1,TGFB2
axonogenesis	0.697099	GO:BP	355	392	8	0.0204082	0.0225352	GO:0007409	GO:0048667,GO:0048812,GO:0061564	ADARB1,CNTN2,ITGA4,KLF7,LRP4,PTEN,S100A6,SIPA1L1
regulated exocytosis	0.697385	GO:BP	174	392	4	0.0102041	0.0229885	GO:0045055	GO:0006887	FCGR2B,LRRK2,SYT8,UNC13B
spindle organization	0.697385	GO:BP	174	392	4	0.0102041	0.0229885	GO:0007051	GO:0000226,GO:0022402	MAPRE2,NEK6,PTEN,RACGAP1
regulation of cell growth	0.697385	GO:BP	310	392	7	0.0178571	0.0225806	GO:0001558	GO:0016049,GO:0040008,GO:0051128	EXOSC4,MFSD2A,S100A8,SDCBP,SGK1,TGFB2,WFDC1
ventricular septum morphogenesis	0.697467	GO:BP	36	392	1	0.00255102	0.0277778	GO:0060412	GO:0003281,GO:0060411	TGFB2
mammary gland morphogenesis	0.697467	GO:BP	36	392	1	0.00255102	0.0277778	GO:0060443	GO:0022612,GO:0030879	ESR1
response to gamma radiation	0.697467	GO:BP	36	392	1	0.00255102	0.0277778	GO:0010332	GO:0010212	SOD2
regulation of calcineurin-NFAT signaling cascade	0.697467	GO:BP	36	392	1	0.00255102	0.0277778	GO:0070884	GO:0033173,GO:0106056	RCAN1
interstrand cross-link repair	0.697467	GO:BP	36	392	1	0.00255102	0.0277778	GO:0036297	GO:0006281	FAAP24
nucleotide transport	0.697467	GO:BP	36	392	1	0.00255102	0.0277778	GO:0006862	GO:0015748,GO:0015931	CR1
hindbrain morphogenesis	0.697467	GO:BP	36	392	1	0.00255102	0.0277778	GO:0021575	GO:0009653,GO:0030902	CBS
nuclear chromosome segregation	0.697467	GO:BP	265	392	6	0.0153061	0.0226415	GO:0098813	GO:0007059	CDC16,KLHDC8B,NEK6,PTEN,RACGAP1,SPDL1
NADP+ metabolic process	0.697467	GO:BP	36	392	1	0.00255102	0.0277778	GO:0006739	GO:0006163,GO:0046496	H6PD
heparan sulfate proteoglycan metabolic process	0.697467	GO:BP	36	392	1	0.00255102	0.0277778	GO:0030201	GO:0006029	SULF2
regulation of oxidative stress-induced intrinsic apoptotic signaling pathway	0.697467	GO:BP	36	392	1	0.00255102	0.0277778	GO:1902175	GO:0008631,GO:2001242	SOD2
epithelial cilium movement involved in extracellular fluid movement	0.697467	GO:BP	36	392	1	0.00255102	0.0277778	GO:0003351	GO:0003341,GO:0006858,GO:0099111	CFAP54
regulation of calcineurin-mediated signaling	0.697467	GO:BP	36	392	1	0.00255102	0.0277778	GO:0106056	GO:0050848,GO:0097720	RCAN1
nucleoside metabolic process	0.697467	GO:BP	36	392	1	0.00255102	0.0277778	GO:0009116	GO:0055086,GO:1901135	PGM2
regulation of G1/S transition of mitotic cell cycle	0.69885	GO:BP	129	392	3	0.00765306	0.0232558	GO:2000045	GO:0000082,GO:1901990,GO:1902806	DGKZ,PTEN,TFDP1
ribonucleotide biosynthetic process	0.69885	GO:BP	129	392	3	0.00765306	0.0232558	GO:0009260	GO:0009165,GO:0009259,GO:0046390	ADCY3,ADCY9,SDHD
response to glucose	0.69885	GO:BP	129	392	3	0.00765306	0.0232558	GO:0009749	GO:0009746	KLF7,PFKFB2,UNC13B
host-mediated perturbation of symbiont process	0.699906	GO:BP	83	392	2	0.00510204	0.0240964	GO:0051851	GO:0035821	APOBEC3H,IFITM3
respiratory electron transport chain	0.699906	GO:BP	83	392	2	0.00510204	0.0240964	GO:0022904	GO:0022900,GO:0045333	SDHD,SOD2
small molecule metabolic process	0.701394	GO:BP	1342	392	30	0.0765306	0.0223547	GO:0044281	GO:0008152	ABCA1,ABCG1,ABHD2,ACOT11,ACSF3,ACSL1,ADCY3,ADCY9,ADTRP,BMP6,CAT,CBS,COQ8A,DHRS9,FGGY,H6PD,LRRK2,MAN2A2,MFSD2A,MRS2,NUDT4B,NUPR1,PFKFB2,PGM1,PGM2,PKM,SAMHD1,SDHD,UGGT1,VNN2
non-membrane spanning protein tyrosine kinase activity	0.7015	GO:MF	39	392	1	0.00255102	0.025641	GO:0004715	GO:0004713	PTK2B
regulatory RNA binding	0.7015	GO:MF	39	392	1	0.00255102	0.025641	GO:0061980	GO:0003723	SOCS3
Selenoamino acid metabolism	0.70218	REAC	93	392	3	0.00765306	0.0322581	REAC:R-HSA-2408522	REAC:R-HSA-71291	CBS,RPL19,RPS23
Phosphorylation of the APC/C	0.70218	REAC	19	392	1	0.00255102	0.0526316	REAC:R-HSA-176412	REAC:R-HSA-176814	CDC16
NPAS4 regulates expression of target genes	0.70218	REAC	19	392	1	0.00255102	0.0526316	REAC:R-HSA-9768919	REAC:R-HSA-9634815	IQSEC3
ZBP1(DAI) mediated induction of type I IFNs	0.70218	REAC	19	392	1	0.00255102	0.0526316	REAC:R-HSA-1606322	REAC:R-HSA-1834949	MYD88
FOXO-mediated transcription	0.70218	REAC	54	392	2	0.00510204	0.037037	REAC:R-HSA-9614085	REAC:R-HSA-212436	CAT,SOD2
Regulation of IFNA/IFNB signaling	0.70218	REAC	19	392	1	0.00255102	0.0526316	REAC:R-HSA-912694	REAC:R-HSA-909733	SOCS3
FGFR2 mutant receptor activation	0.70218	REAC	19	392	1	0.00255102	0.0526316	REAC:R-HSA-1839126	REAC:R-HSA-5655253	FGF20
Conversion from APC/C:Cdc20 to APC/C:Cdh1 in late anaphase	0.70218	REAC	19	392	1	0.00255102	0.0526316	REAC:R-HSA-176407	REAC:R-HSA-174143	CDC16
Aberrant regulation of mitotic exit in cancer due to RB1 defects	0.70218	REAC	19	392	1	0.00255102	0.0526316	REAC:R-HSA-9687136	REAC:R-HSA-9687139	CDC16
Miscellaneous transport and binding events	0.70218	REAC	19	392	1	0.00255102	0.0526316	REAC:R-HSA-5223345	REAC:R-HSA-382551	MRS2
Late SARS-CoV-2 Infection Events	0.702674	REAC	55	392	2	0.00510204	0.0363636	REAC:R-HSA-9772573	REAC:R-HSA-9694516	PARP8,ST3GAL4
Constitutive Signaling by Aberrant PI3K in Cancer	0.702674	REAC	55	392	2	0.00510204	0.0363636	REAC:R-HSA-2219530	REAC:R-HSA-2219528	ESR1,FGF20
spermatogenesis	0.703082	GO:BP	448	392	10	0.0255102	0.0223214	GO:0007283	GO:0003006,GO:0048232	ABHD2,ARMC2,CFAP54,LRRK2,RACGAP1,RAI14,RARA,SLC9A8,SPOCD1,TXNDC8
axon development	0.703358	GO:BP	403	392	9	0.0229592	0.0223325	GO:0061564	GO:0031175	ADARB1,CNTN2,ITGA4,KLF7,LRP4,OLIG2,PTEN,S100A6,SIPA1L1
inner ear morphogenesis	0.703432	GO:BP	84	392	2	0.00510204	0.0238095	GO:0042472	GO:0042471,GO:0048598,GO:0048839	MAFB,MYO7A
regulation of ATP-dependent activity	0.703432	GO:BP	37	392	1	0.00255102	0.027027	GO:0043462	GO:0065009	PPIF
microglial cell activation	0.703432	GO:BP	37	392	1	0.00255102	0.027027	GO:0001774	GO:0002269,GO:0042116,GO:0061900	LRRK2
regulation of cytosolic calcium ion concentration	0.703432	GO:BP	37	392	1	0.00255102	0.027027	GO:0051480	GO:0006874	ADORA1
regulation of neuroblast proliferation	0.703432	GO:BP	37	392	1	0.00255102	0.027027	GO:1902692	GO:0007405,GO:2000177	LRRK2
regulation of systemic arterial blood pressure mediated by a chemical signal	0.703432	GO:BP	37	392	1	0.00255102	0.027027	GO:0003044	GO:0003073	SOD2
proteinogenic amino acid biosynthetic process	0.703432	GO:BP	37	392	1	0.00255102	0.027027	GO:0170038	GO:0046394,GO:0170039	CBS
L-amino acid biosynthetic process	0.703432	GO:BP	37	392	1	0.00255102	0.027027	GO:0170034	GO:0170033,GO:1901607	CBS
heme metabolic process	0.703432	GO:BP	37	392	1	0.00255102	0.027027	GO:0042168	GO:0006778,GO:0042440	ALAS1
chromatin organization	0.703432	GO:BP	943	392	21	0.0535714	0.0222694	GO:0006325	GO:0016043	DUSP22,EHMT1,ESR1,EYA2,HDAC7,IRF4,JARID2,LMNA,LRRK2,MYD88,NEK6,NFE2,PADI4,PCGF3,PKM,PTEN,PTPRG,PWWP2B,SGK1,SPOCD1,USP3
regulation of natural killer cell mediated cytotoxicity	0.703432	GO:BP	37	392	1	0.00255102	0.027027	GO:0042269	GO:0001910,GO:0002715,GO:0042267	IL18RAP
memory	0.703432	GO:BP	84	392	2	0.00510204	0.0238095	GO:0007613	GO:0007611	RCAN1,SGK1
cellular response to nerve growth factor stimulus	0.703432	GO:BP	37	392	1	0.00255102	0.027027	GO:1990090	GO:0071363,GO:1990089	ARF6
replication fork processing	0.703432	GO:BP	37	392	1	0.00255102	0.027027	GO:0031297	GO:0045005	SAMHD1
response to nerve growth factor	0.703432	GO:BP	37	392	1	0.00255102	0.027027	GO:1990089	GO:0070848	ARF6
gland morphogenesis	0.703432	GO:BP	84	392	2	0.00510204	0.0238095	GO:0022612	GO:0009887,GO:0048732	ESR1,TGFB2
apoptotic cell clearance	0.703432	GO:BP	37	392	1	0.00255102	0.027027	GO:0043277	GO:0006909	RARA
endosome organization	0.703432	GO:BP	84	392	2	0.00510204	0.0238095	GO:0007032	GO:0010256,GO:0016050	SNX10,UBAP1
mRNA transcription by RNA polymerase II	0.703432	GO:BP	37	392	1	0.00255102	0.027027	GO:0042789	GO:0006366,GO:0009299	RARA
lung epithelium development	0.703432	GO:BP	37	392	1	0.00255102	0.027027	GO:0060428	GO:0030324,GO:0060429	TP73
canonical inflammasome complex assembly	0.703432	GO:BP	37	392	1	0.00255102	0.027027	GO:0140632	GO:0065003,GO:0141084	MYD88
cardiac muscle tissue morphogenesis	0.703432	GO:BP	37	392	1	0.00255102	0.027027	GO:0055008	GO:0003007,GO:0048738,GO:0060415	TGFB2
regulation of T cell apoptotic process	0.703432	GO:BP	37	392	1	0.00255102	0.027027	GO:0070232	GO:0070228,GO:0070231	LGALS3
cochlea development	0.703432	GO:BP	37	392	1	0.00255102	0.027027	GO:0090102	GO:0048839,GO:0048856	MYO7A
regulation of RNA biosynthetic process	0.703432	GO:BP	2588	392	58	0.147959	0.0224111	GO:2001141	GO:0010556,GO:0032774,GO:0051252	AHDC1,AHR,APOBEC3H,ARID5B,ATF7,ATXN7,BACH1,BMP6,CEBPG,CREB3L1,CRTC3,CUX1,CXCL8,DTX1,DUSP22,EHMT1,ELL2,ESR1,ETS2,GTF2IRD1,HDAC7,HMBOX1,IER2,IRF4,JARID2,KLF7,LITAF,MAFB,MITF,MYD88,NFATC2,NFE2,NFIC,NUPR1,OLIG2,PCGF3,PKM,POU2F1,PPARGC1B,PPIF,PRKAR1A,PTEN,PWWP2B,RARA,RITA1,RREB1,RUNX3,SDCBP,SOD2,SPOCD1,TFDP1,TGFB2,TP73,ZNF282,ZNF444,ZNF629,ZNF658,ZNF703
metallopeptidase activity	0.703826	GO:MF	135	392	3	0.00765306	0.0222222	GO:0008237	GO:0008233	AMZ2,CPD,TRHDE
protein tyrosine kinase activity	0.703826	GO:MF	135	392	3	0.00765306	0.0222222	GO:0004713	GO:0004672	CHKA,PKM,PTK2B
heart development	0.704915	GO:BP	450	392	10	0.0255102	0.0222222	GO:0007507	GO:0048513,GO:0072359	DIPK2A,FGF20,JARID2,LMNA,PRKAR1A,PTEN,RARA,SOD2,TGFB2,TP73
ubiquitin-like protein peptidase activity	0.705594	GO:MF	88	392	2	0.00510204	0.0227273	GO:0019783	GO:0008233	TANK,USP3
neuron projection cytoplasm	0.706108	GO:CC	68	392	2	0.00510204	0.0294118	GO:0120111	GO:0005737,GO:0043005	KIF1B,LRRK2
RNA Polymerase II Transcription	0.706743	REAC	1143	392	28	0.0714286	0.0244969	REAC:R-HSA-73857	REAC:R-HSA-74160	CAT,CDC16,CR1,CTSK,CTSL,EHMT1,ELL2,ESR1,HDAC7,IQSEC3,ITGA4,LGALS3,NFATC2,NFE2,POU2F1,PPARGC1B,PTEN,RARA,RUNX3,SGK1,SNAPC3,SOCS3,SOD2,TFDP1,TP73,ZNF282,ZNF658,ZNF703
Calnexin/calreticulin cycle	0.706743	REAC	20	392	1	0.00255102	0.05	REAC:R-HSA-901042	REAC:R-HSA-532668	UGGT1
Inactivation of APC/C via direct inhibition of the APC/C complex	0.706743	REAC	20	392	1	0.00255102	0.05	REAC:R-HSA-141430	REAC:R-HSA-141405	CDC16
ECM proteoglycans	0.706743	REAC	56	392	2	0.00510204	0.0357143	REAC:R-HSA-3000178	REAC:R-HSA-1474244	LRP4,TGFB2
Inhibition of the proteolytic activity of APC/C required for the onset of anaphase by mitotic spindle checkpoint components	0.706743	REAC	20	392	1	0.00255102	0.05	REAC:R-HSA-141405	REAC:R-HSA-176408,REAC:R-HSA-69618	CDC16
Deregulated CDK5 triggers multiple neurodegenerative pathways in Alzheimer's disease models	0.706743	REAC	20	392	1	0.00255102	0.05	REAC:R-HSA-8862803	REAC:R-HSA-8863678	SOD2
Neurodegenerative Diseases	0.706743	REAC	20	392	1	0.00255102	0.05	REAC:R-HSA-8863678	REAC:R-HSA-9734009	SOD2
Signaling by the B Cell Receptor (BCR)	0.706743	REAC	94	392	3	0.00765306	0.0319149	REAC:R-HSA-983705	REAC:R-HSA-1280218	CD22,NFATC2,RASGRP3
Metabolism of cofactors	0.706743	REAC	20	392	1	0.00255102	0.05	REAC:R-HSA-8978934	REAC:R-HSA-196854	COQ8A
Signaling by Hedgehog	0.706743	REAC	135	392	4	0.0102041	0.0296296	REAC:R-HSA-5358351	REAC:R-HSA-162582	ADCY3,ADCY9,PRKAR1A,PRKAR2A
PIP3 activates AKT signaling	0.706743	REAC	214	392	6	0.0153061	0.0280374	REAC:R-HSA-1257604	REAC:R-HSA-9006925	ESR1,FGF20,HDAC7,MYD88,PTEN,SGK1
Negative regulation of FGFR3 signaling	0.706743	REAC	20	392	1	0.00255102	0.05	REAC:R-HSA-5654732	REAC:R-HSA-5654741	FGF20
ligase activity, forming carbon-nitrogen bonds	0.706884	GO:MF	40	392	1	0.00255102	0.025	GO:0016879	GO:0016874	GHDC
DNA endonuclease activity	0.706884	GO:MF	40	392	1	0.00255102	0.025	GO:0004520	GO:0004519,GO:0004536	DNASE2B
sulfotransferase activity	0.706884	GO:MF	40	392	1	0.00255102	0.025	GO:0008146	GO:0016782	CHST2
oxidoreductase activity, acting on NAD(P)H	0.706884	GO:MF	40	392	1	0.00255102	0.025	GO:0016651	GO:0016491	NCF2
guanyl-nucleotide exchange factor complex	0.708464	GO:CC	27	392	1	0.00255102	0.037037	GO:0032045	GO:0140535	RASGRP3
transition metal ion binding	0.708934	GO:MF	1901	392	42	0.107143	0.0220936	GO:0046914	GO:0046872	APOBEC3H,ARAP1,ATF7,CA4,CDADC1,CPD,DGKZ,DTX1,EHMT1,ESR1,FGD3,ISCA2,KLF7,LITAF,MAEA,PCGF3,RACGAP1,RARA,RASGRP3,RNF169,RNF24,RREB1,S100A12,S100A3,S100A5,S100A6,S100A8,SAMHD1,SOD2,TANK,TNS1,TRHDE,TRIM47,UNC13B,USP3,VAT1,ZC3H12C,ZNF282,ZNF444,ZNF629,ZNF658,ZNF703
Cellular response to chemical stress	0.709909	REAC	176	392	5	0.0127551	0.0284091	REAC:R-HSA-9711123	REAC:R-HSA-2262752	BACH1,CAT,GPX3,NCF2,SOD2
negative regulation of cellular response to growth factor stimulus	0.709938	GO:BP	85	392	2	0.00510204	0.0235294	GO:0090288	GO:0048585,GO:0071363,GO:0090287	CREB3L1,SULF2
retrograde transport, endosome to Golgi	0.709938	GO:BP	85	392	2	0.00510204	0.0235294	GO:0042147	GO:0016197,GO:0016482	ATP9A,LRRK2
DNA repair	0.710443	GO:BP	497	392	11	0.0280612	0.0221328	GO:0006281	GO:0006259,GO:0006974	ATXN7,BACH1,CEBPG,EYA2,FAAP24,MUTYH,RNF169,SAMHD1,SPIDR,TP73,USP3
Leishmania infection	0.710826	REAC	136	392	4	0.0102041	0.0294118	REAC:R-HSA-9658195	REAC:R-HSA-9824443	ADCY3,ADCY9,PRKAR1A,PRKAR2A
Parasitic Infection Pathways	0.710826	REAC	136	392	4	0.0102041	0.0294118	REAC:R-HSA-9824443	REAC:R-HSA-5663205	ADCY3,ADCY9,PRKAR1A,PRKAR2A
response to topologically incorrect protein	0.710991	GO:BP	132	392	3	0.00765306	0.0227273	GO:0035966	GO:0006950	CREB3L1,PARP8,TMEM33
ribose phosphate biosynthetic process	0.710991	GO:BP	132	392	3	0.00765306	0.0227273	GO:0046390	GO:0019693,GO:0090407,GO:1901137	ADCY3,ADCY9,SDHD
proton transmembrane transport	0.710991	GO:BP	132	392	3	0.00765306	0.0227273	GO:1902600	GO:0098655	CYB5A,FXYD2,SLC9A8
endodermal cell differentiation	0.711117	GO:BP	38	392	1	0.00255102	0.0263158	GO:0035987	GO:0001706,GO:0030154	ITGA4
sarcomere organization	0.711117	GO:BP	38	392	1	0.00255102	0.0263158	GO:0045214	GO:0030239,GO:0031032	PRKAR1A
negative regulation of blood coagulation	0.711117	GO:BP	38	392	1	0.00255102	0.0263158	GO:0030195	GO:0007596,GO:0030193,GO:0050819,GO:0061045,GO:1900047	ADTRP
endosome transport via multivesicular body sorting pathway	0.711117	GO:BP	38	392	1	0.00255102	0.0263158	GO:0032509	GO:0016197,GO:0071985	UBAP1
photoreceptor cell maintenance	0.711117	GO:BP	38	392	1	0.00255102	0.0263158	GO:0045494	GO:0001895,GO:0032501	ARAP1
activated T cell proliferation	0.711117	GO:BP	38	392	1	0.00255102	0.0263158	GO:0050798	GO:0042098	PRKAR1A
nucleotide-sugar metabolic process	0.711117	GO:BP	38	392	1	0.00255102	0.0263158	GO:0009225	GO:0006753,GO:1901135	UGGT1
positive regulation of receptor signaling pathway via STAT	0.711117	GO:BP	38	392	1	0.00255102	0.0263158	GO:1904894	GO:0009967,GO:0097696,GO:1904892	PTK2B
regulation of neuronal synaptic plasticity	0.711117	GO:BP	38	392	1	0.00255102	0.0263158	GO:0048168	GO:0048167	CNTN2
animal organ regeneration	0.711117	GO:BP	38	392	1	0.00255102	0.0263158	GO:0031100	GO:0031099,GO:0048513	SULF2
negative regulation of insulin receptor signaling pathway	0.711117	GO:BP	38	392	1	0.00255102	0.0263158	GO:0046627	GO:0008286,GO:0009968,GO:0046626,GO:1900077	SOCS3
negative regulation of protein binding	0.711117	GO:BP	38	392	1	0.00255102	0.0263158	GO:0032091	GO:0043393,GO:0051100	LRRK2
negative regulation of type I interferon production	0.711117	GO:BP	38	392	1	0.00255102	0.0263158	GO:0032480	GO:0001818,GO:0032479,GO:0032606	CACTIN
2'-deoxyribonucleotide metabolic process	0.711117	GO:BP	38	392	1	0.00255102	0.0263158	GO:0009394	GO:0009262	SAMHD1
G protein-coupled receptor signaling pathway, coupled to cyclic nucleotide second messenger	0.711117	GO:BP	38	392	1	0.00255102	0.0263158	GO:0007187	GO:0007186	CNR2
cilium movement	0.711594	GO:BP	179	392	4	0.0102041	0.0223464	GO:0003341	GO:0007018	ADCY3,ARMC2,CFAP54,TEKT2
COP9 signalosome	0.712807	GO:CC	28	392	1	0.00255102	0.0357143	GO:0008180	GO:0140513	SLA
microtubule cytoskeleton	0.712807	GO:CC	1242	392	29	0.0739796	0.0233494	GO:0015630	GO:0005856	ADCY9,ATXN7,BORCS5,CCDC170,CDC16,CIMAP1D,DYSF,EML2,HMBOX1,IQGAP1,IQGAP2,KCNAB2,KIF1B,KIF26B,LRRK2,MAEA,MAPRE2,NEK6,PRKAR1A,PRKAR2A,RACGAP1,RAP1GAP2,RITA1,SEPTIN9,SNX10,SPDL1,SPECC1L,TEKT2,TP73
ESCRT complex	0.712807	GO:CC	28	392	1	0.00255102	0.0357143	GO:0036452	GO:0005768,GO:0032991	UBAP1
Golgi cisterna membrane	0.712807	GO:CC	69	392	2	0.00510204	0.0289855	GO:0032580	GO:0031090,GO:0031985	ARAP1,ST3GAL4
integrin complex	0.712807	GO:CC	28	392	1	0.00255102	0.0357143	GO:0008305	GO:0098636,GO:0098802	ITGA4
neurotransmitter receptor complex	0.712807	GO:CC	28	392	1	0.00255102	0.0357143	GO:0098878	GO:0098802	PTK2B
ionotropic glutamate receptor complex	0.712807	GO:CC	28	392	1	0.00255102	0.0357143	GO:0008328	GO:0034702,GO:0098878	PTK2B
protein K48-linked ubiquitination	0.713414	GO:BP	86	392	2	0.00510204	0.0232558	GO:0070936	GO:0000209	CDC16,FBXO38
response to hexose	0.713414	GO:BP	133	392	3	0.00765306	0.0225564	GO:0009746	GO:0034284	KLF7,PFKFB2,UNC13B
regulation of binding	0.713414	GO:BP	133	392	3	0.00765306	0.0225564	GO:0051098	GO:0065009	CEBPG,LRRK2,RARA
cardiac muscle cell differentiation	0.713414	GO:BP	86	392	2	0.00510204	0.0232558	GO:0055007	GO:0035051,GO:0048738,GO:0051146	LMNA,RARA
Negative regulation of FGFR1 signaling	0.713802	REAC	21	392	1	0.00255102	0.047619	REAC:R-HSA-5654726	REAC:R-HSA-5654736	FGF20
TGFBR3 expression	0.713802	REAC	21	392	1	0.00255102	0.047619	REAC:R-HSA-9839394	REAC:R-HSA-9839373	RARA
Toll Like Receptor TLR6:TLR2 Cascade	0.713802	REAC	97	392	3	0.00765306	0.0309278	REAC:R-HSA-168188	REAC:R-HSA-181438	MYD88,S100A12,S100A8
MyD88:MAL(TIRAP) cascade initiated on plasma membrane	0.713802	REAC	97	392	3	0.00765306	0.0309278	REAC:R-HSA-166058	REAC:R-HSA-166016,REAC:R-HSA-168179,REAC:R-HSA-168188	MYD88,S100A12,S100A8
Glycogen metabolism	0.713802	REAC	21	392	1	0.00255102	0.047619	REAC:R-HSA-8982491	REAC:R-HSA-71387	PGM1
Interleukin-6 family signaling	0.713802	REAC	21	392	1	0.00255102	0.047619	REAC:R-HSA-6783589	REAC:R-HSA-449147	SOCS3
Activation of Matrix Metalloproteinases	0.713802	REAC	21	392	1	0.00255102	0.047619	REAC:R-HSA-1592389	REAC:R-HSA-1474228	CTSK
Phase 0 - rapid depolarisation	0.713802	REAC	21	392	1	0.00255102	0.047619	REAC:R-HSA-5576892	REAC:R-HSA-5576891	CACNG6
Synthesis of IP3 and IP4 in the cytosol	0.713802	REAC	21	392	1	0.00255102	0.047619	REAC:R-HSA-1855204	REAC:R-HSA-1483249	PTEN
chemokine receptor binding	0.714327	GO:MF	41	392	1	0.00255102	0.0243902	GO:0042379	GO:0001664,GO:0005126	CXCL8
general transcription initiation factor activity	0.714327	GO:MF	41	392	1	0.00255102	0.0243902	GO:0140223	GO:0003674	SNAPC3
protein serine/threonine/tyrosine kinase activity	0.714327	GO:MF	41	392	1	0.00255102	0.0243902	GO:0004712	GO:0004672	SGK1
Plasma lipoprotein remodeling	0.716036	REAC	22	392	1	0.00255102	0.0454545	REAC:R-HSA-8963899	REAC:R-HSA-174824	ABCG1
Cytokine Signaling in Immune system	0.716036	REAC	641	392	16	0.0408163	0.024961	REAC:R-HSA-1280215	REAC:R-HSA-168256	CAPZA1,CXCL8,FAAP24,IFITM3,IL18RAP,IL1R1,IRF4,MYD88,POU2F1,PTK2B,S100A12,SAMHD1,SLA,SOCS3,SOD2,TNFSF13B
Defective Intrinsic Pathway for Apoptosis	0.716036	REAC	22	392	1	0.00255102	0.0454545	REAC:R-HSA-9734009	REAC:R-HSA-9645723	SOD2
Signaling by Insulin receptor	0.716036	REAC	59	392	2	0.00510204	0.0338983	REAC:R-HSA-74752	REAC:R-HSA-9006934	CTSD,FGF20
Plasma lipoprotein assembly, remodeling, and clearance	0.716036	REAC	60	392	2	0.00510204	0.0333333	REAC:R-HSA-174824	REAC:R-HSA-382551	ABCA1,ABCG1
Effects of PIP2 hydrolysis	0.716036	REAC	22	392	1	0.00255102	0.0454545	REAC:R-HSA-114508	REAC:R-HSA-416476,REAC:R-HSA-76002	DGKZ
TNFs bind their physiological receptors	0.716036	REAC	22	392	1	0.00255102	0.0454545	REAC:R-HSA-5669034	REAC:R-HSA-5668541	TNFSF13B
Sensory perception of taste	0.716036	REAC	22	392	1	0.00255102	0.0454545	REAC:R-HSA-9717189	REAC:R-HSA-9709957	KCNJ2
Endogenous sterols	0.716036	REAC	22	392	1	0.00255102	0.0454545	REAC:R-HSA-211976	REAC:R-HSA-211897	AHR
Protein-protein interactions at synapses	0.716036	REAC	60	392	2	0.00510204	0.0333333	REAC:R-HSA-6794362	REAC:R-HSA-112316	RTN3,SIPA1L1
Cell death signalling via NRAGE, NRIF and NADE	0.716036	REAC	60	392	2	0.00510204	0.0333333	REAC:R-HSA-204998	REAC:R-HSA-193704	ARHGEF10L,FGD3
Toll Like Receptor 2 (TLR2) Cascade	0.716036	REAC	99	392	3	0.00765306	0.030303	REAC:R-HSA-181438	REAC:R-HSA-168898	MYD88,S100A12,S100A8
Toll Like Receptor TLR1:TLR2 Cascade	0.716036	REAC	99	392	3	0.00765306	0.030303	REAC:R-HSA-168179	REAC:R-HSA-181438	MYD88,S100A12,S100A8
Negative regulation of FGFR4 signaling	0.716036	REAC	22	392	1	0.00255102	0.0454545	REAC:R-HSA-5654733	REAC:R-HSA-5654743	FGF20
Metabolism of lipids	0.716036	REAC	600	392	15	0.0382653	0.025	REAC:R-HSA-556833	REAC:R-HSA-1430728	ABCA1,ACOT11,ACP6,ACSF3,ACSL1,AHR,ALAS1,ARSG,CHKA,FIG4,MFSD2A,PPARGC1B,PTEN,SYNJ2,TNFAIP8
membrane repolarization	0.717973	GO:BP	39	392	1	0.00255102	0.025641	GO:0086009	GO:0042391	KCNJ2
deoxyribonucleotide metabolic process	0.717973	GO:BP	39	392	1	0.00255102	0.025641	GO:0009262	GO:0009117,GO:1901135	SAMHD1
tube morphogenesis	0.717973	GO:BP	682	392	15	0.0382653	0.0219941	GO:0035239	GO:0009653,GO:0035295	ADTRP,CAMP,CCR3,CEMIP2,CREB3L1,CXCL8,EMILIN2,ESR1,HDAC7,KIF26B,PKM,PTK2B,RARA,TGFB2,TGFBI
microtubule nucleation	0.717973	GO:BP	39	392	1	0.00255102	0.025641	GO:0007020	GO:0000226,GO:0046785	EML2
extracellular transport	0.717973	GO:BP	39	392	1	0.00255102	0.025641	GO:0006858	GO:0006810	CFAP54
positive regulation of transmembrane transport	0.717973	GO:BP	134	392	3	0.00765306	0.0223881	GO:0034764	GO:0034762,GO:0048522,GO:0051050,GO:0055085	ACSL1,FXYD2,KCNJ2
regulation of insulin secretion involved in cellular response to glucose stimulus	0.717973	GO:BP	39	392	1	0.00255102	0.025641	GO:0061178	GO:0035773,GO:0050796,GO:0060341	KLF7
cellular response to glucose stimulus	0.717973	GO:BP	87	392	2	0.00510204	0.0229885	GO:0071333	GO:0001678,GO:0009749,GO:0071331	KLF7,UNC13B
regulation of leukocyte degranulation	0.717973	GO:BP	39	392	1	0.00255102	0.025641	GO:0043300	GO:0002697,GO:0043299,GO:1903305	FCGR2B
neural tube formation	0.717973	GO:BP	87	392	2	0.00510204	0.0229885	GO:0001841	GO:0001838,GO:0021915	RARA,TGFB2
cholesterol transport	0.717973	GO:BP	87	392	2	0.00510204	0.0229885	GO:0030301	GO:0015918	ABCA1,ABCG1
polysaccharide metabolic process	0.717973	GO:BP	87	392	2	0.00510204	0.0229885	GO:0005976	GO:0005975,GO:0043170	CHIT1,PGM2
regulation of vascular permeability	0.717973	GO:BP	39	392	1	0.00255102	0.025641	GO:0043114	GO:0003018,GO:0008015,GO:0065008	BMP6
multicellular organismal reproductive process	0.717973	GO:BP	683	392	15	0.0382653	0.0219619	GO:0048609	GO:0022414	ABHD2,ARMC2,CBS,CFAP54,ESR1,FOLR2,LRRK2,PTEN,RACGAP1,RAI14,RARA,SLC9A8,SPOCD1,TGFB2,TXNDC8
regulation of T cell mediated cytotoxicity	0.717973	GO:BP	39	392	1	0.00255102	0.025641	GO:0001914	GO:0001910,GO:0001913,GO:0002709	FCGR2B
negative regulation of cellular response to insulin stimulus	0.717973	GO:BP	39	392	1	0.00255102	0.025641	GO:1900077	GO:0032869,GO:0048523,GO:0048585,GO:1900076	SOCS3
vesicle organization	0.717973	GO:BP	319	392	7	0.0178571	0.0219436	GO:0016050	GO:0006996	ABCA1,MYO7A,SDCBP,SLC9A8,SNX10,SYT8,UBAP1
negative regulation of hemostasis	0.717973	GO:BP	39	392	1	0.00255102	0.025641	GO:1900047	GO:0007599,GO:0048519,GO:1900046	ADTRP
type 2 immune response	0.717973	GO:BP	39	392	1	0.00255102	0.025641	GO:0042092	GO:0006955	RARA
cardiac septum development	0.717973	GO:BP	87	392	2	0.00510204	0.0229885	GO:0003279	GO:0003205,GO:0048856	RARA,TGFB2
process utilizing autophagic mechanism	0.718092	GO:BP	502	392	11	0.0280612	0.0219124	GO:0061919	GO:0009987	ATG16L2,ATG7,CTSD,CTSK,DRAM1,LARP1,LRRK2,NUPR1,S100A8,TPCN1,ZDHHC19
autophagy	0.718092	GO:BP	502	392	11	0.0280612	0.0219124	GO:0006914	GO:0009056,GO:0061919	ATG16L2,ATG7,CTSD,CTSK,DRAM1,LARP1,LRRK2,NUPR1,S100A8,TPCN1,ZDHHC19
eye development	0.719681	GO:BP	320	392	7	0.0178571	0.021875	GO:0001654	GO:0007423,GO:0150063	ARSG,BMP6,MFSD2A,MITF,MYO7A,RARA,TGFB2
Interleukin-1 signaling	0.7199	REAC	102	392	3	0.00765306	0.0294118	REAC:R-HSA-9020702	REAC:R-HSA-446652	IL1R1,MYD88,S100A12
G1/S-Specific Transcription	0.7199	REAC	23	392	1	0.00255102	0.0434783	REAC:R-HSA-69205	REAC:R-HSA-69206	TFDP1
Rab regulation of trafficking	0.7199	REAC	101	392	3	0.00765306	0.029703	REAC:R-HSA-9007101	REAC:R-HSA-199991	ARF6,RIN3,SYTL1
Nucleotide catabolism	0.7199	REAC	23	392	1	0.00255102	0.0434783	REAC:R-HSA-8956319	REAC:R-HSA-15869	SAMHD1
Post NMDA receptor activation events	0.7199	REAC	61	392	2	0.00510204	0.0327869	REAC:R-HSA-438064	REAC:R-HSA-442755	PRKAR1A,PRKAR2A
Transcriptional regulation by RUNX2	0.7199	REAC	102	392	3	0.00765306	0.0294118	REAC:R-HSA-8878166	REAC:R-HSA-212436	ESR1,LGALS3,PPARGC1B
Notch-HLH transcription pathway	0.7199	REAC	23	392	1	0.00255102	0.0434783	REAC:R-HSA-350054	REAC:R-HSA-212436	HDAC7
APC/C:Cdc20 mediated degradation of Cyclin B	0.7199	REAC	23	392	1	0.00255102	0.0434783	REAC:R-HSA-174048	REAC:R-HSA-176409	CDC16
Negative regulation of FGFR2 signaling	0.7199	REAC	23	392	1	0.00255102	0.0434783	REAC:R-HSA-5654727	REAC:R-HSA-5654738	FGF20
SLC-mediated transport of amino acids	0.7199	REAC	23	392	1	0.00255102	0.0434783	REAC:R-HSA-9958863	REAC:R-HSA-425407	SLC6A12
Gene expression (Transcription)	0.7199	REAC	1292	392	31	0.0790816	0.0239938	REAC:R-HSA-74160	REAC:0000000	CAT,CDC16,CR1,CTSK,CTSL,EHMT1,ELL2,ESR1,HDAC7,IQSEC3,ITGA4,JARID2,LGALS3,NFATC2,NFE2,NFIC,POU2F1,PPARGC1B,PTEN,RARA,RUNX3,SGK1,SNAPC3,SOCS3,SOD2,SPOCD1,TFDP1,TP73,ZNF282,ZNF658,ZNF703
TRAF6 mediated NF-kB activation	0.7199	REAC	23	392	1	0.00255102	0.0434783	REAC:R-HSA-933542	REAC:R-HSA-168928	S100A12
Amino acid transport across the plasma membrane	0.7199	REAC	23	392	1	0.00255102	0.0434783	REAC:R-HSA-352230	REAC:R-HSA-9958863	SLC6A12
cluster of actin-based cell projections	0.720615	GO:CC	115	392	3	0.00765306	0.026087	GO:0098862	GO:0110165	CA4,CAPZA2,MYO7A
catalytic step 2 spliceosome	0.720615	GO:CC	71	392	2	0.00510204	0.028169	GO:0071013	GO:0005681,GO:1902494	CACTIN,SART1
basal part of cell	0.720615	GO:CC	246	392	6	0.0153061	0.0243902	GO:0045178	GO:0110165	ABCA1,ADORA1,AQP9,IQGAP1,SLC6A12,SLCO3A1
axonemal microtubule doublet inner sheath	0.720615	GO:CC	29	392	1	0.00255102	0.0344828	GO:0160110	GO:0097545,GO:0110165	TEKT2
A axonemal microtubule	0.720615	GO:CC	29	392	1	0.00255102	0.0344828	GO:0097649	GO:0005879,GO:0097545	TEKT2
brush border	0.720615	GO:CC	72	392	2	0.00510204	0.0277778	GO:0005903	GO:0045177,GO:0098862	CA4,CAPZA2
dense core granule	0.720615	GO:CC	29	392	1	0.00255102	0.0344828	GO:0031045	GO:0030141	SYT8
Regulation of RUNX2 expression and activity	0.721102	REAC	62	392	2	0.00510204	0.0322581	REAC:R-HSA-8939902	REAC:R-HSA-8878166	ESR1,PPARGC1B
Signaling by NOTCH1	0.721102	REAC	62	392	2	0.00510204	0.0322581	REAC:R-HSA-1980143	REAC:R-HSA-157118	DTX1,HDAC7
regulation of reproductive process	0.721106	GO:BP	135	392	3	0.00765306	0.0222222	GO:2000241	GO:0022414,GO:0050789	CDC16,ESR1,NUPR1
positive regulation of monoatomic ion transmembrane transport	0.722961	GO:BP	88	392	2	0.00510204	0.0227273	GO:0034767	GO:0034220,GO:0034764,GO:0034765,GO:0043270	FXYD2,KCNJ2
columnar/cuboidal epithelial cell differentiation	0.722961	GO:BP	88	392	2	0.00510204	0.0227273	GO:0002065	GO:0030855	RARA,TP73
nephron epithelium development	0.722961	GO:BP	88	392	2	0.00510204	0.0227273	GO:0072009	GO:0072006,GO:0072073	IQGAP1,KIF26B
hematopoietic or lymphoid organ development	0.722961	GO:BP	88	392	2	0.00510204	0.0227273	GO:0048534	GO:0002520,GO:0048513	JARID2,MAFB
spindle assembly checkpoint signaling	0.723689	GO:BP	40	392	1	0.00255102	0.025	GO:0071173	GO:0031577	SPDL1
mitotic spindle checkpoint signaling	0.723689	GO:BP	40	392	1	0.00255102	0.025	GO:0071174	GO:0007093,GO:0031577	SPDL1
protein methylation	0.723689	GO:BP	40	392	1	0.00255102	0.025	GO:0006479	GO:0008213,GO:0043414	EHMT1
positive regulation of CD4-positive, alpha-beta T cell activation	0.723689	GO:BP	40	392	1	0.00255102	0.025	GO:2000516	GO:0035710,GO:0046635,GO:2000514	RARA
protein targeting to vacuole	0.723689	GO:BP	40	392	1	0.00255102	0.025	GO:0006623	GO:0006605,GO:0006886,GO:0007034,GO:0072665,GO:0072666	LAPTM5
lipid export from cell	0.723689	GO:BP	40	392	1	0.00255102	0.025	GO:0140353	GO:0006869,GO:0140352	BMP6
regulation of lamellipodium organization	0.723689	GO:BP	40	392	1	0.00255102	0.025	GO:1902743	GO:0097581,GO:0120035	RREB1
regulation of inflammatory response to antigenic stimulus	0.723689	GO:BP	40	392	1	0.00255102	0.025	GO:0002861	GO:0002437,GO:0050727,GO:0050776	FCGR2B
negative regulation of catalytic activity	0.723689	GO:BP	183	392	4	0.0102041	0.0218579	GO:0043086	GO:0044092,GO:0050790	ADARB1,CR1,LRRK2,PTEN
musculoskeletal movement	0.723689	GO:BP	40	392	1	0.00255102	0.025	GO:0050881	GO:0050879,GO:0050905	KCNJ2
cellular response to nutrient	0.723689	GO:BP	40	392	1	0.00255102	0.025	GO:0031670	GO:0007584,GO:0031669,GO:0070887	FOLR2
cardiac muscle cell action potential involved in contraction	0.723689	GO:BP	40	392	1	0.00255102	0.025	GO:0086002	GO:0086001,GO:0086003	KCNJ2
cell junction maintenance	0.723689	GO:BP	40	392	1	0.00255102	0.025	GO:0034331	GO:0034330,GO:0043954	ARF6
protein autophosphorylation	0.723689	GO:BP	136	392	3	0.00765306	0.0220588	GO:0046777	GO:0006468	LRRK2,NEK6,PTK2B
mitotic spindle assembly checkpoint signaling	0.723689	GO:BP	40	392	1	0.00255102	0.025	GO:0007094	GO:0045841,GO:0071173,GO:0071174	SPDL1
inflammasome-mediated signaling pathway	0.723689	GO:BP	40	392	1	0.00255102	0.025	GO:0141084	GO:0002753,GO:0006954	MYD88
cell-cell adhesion mediated by cadherin	0.723689	GO:BP	40	392	1	0.00255102	0.025	GO:0044331	GO:0098609	BMP6
mesenchymal cell proliferation	0.723689	GO:BP	40	392	1	0.00255102	0.025	GO:0010463	GO:0008283	LMNA
protein alkylation	0.723689	GO:BP	40	392	1	0.00255102	0.025	GO:0008213	GO:0036211	EHMT1
eye photoreceptor cell differentiation	0.723689	GO:BP	40	392	1	0.00255102	0.025	GO:0001754	GO:0046530,GO:0048592	MYO7A
male gamete generation	0.724461	GO:BP	460	392	10	0.0255102	0.0217391	GO:0048232	GO:0007276	ABHD2,ARMC2,CFAP54,LRRK2,RACGAP1,RAI14,RARA,SLC9A8,SPOCD1,TXNDC8
post-translational protein modification	0.724492	GO:BP	778	392	17	0.0433673	0.0218509	GO:0043687	GO:0036211	ATG7,CDC16,DTX1,FBXO38,HDAC7,LAPTM5,LRRK2,PADI4,PARP8,PTEN,RNF169,SOCS3,TANK,TRIM47,UBE2F,UBE4B,USP3
G0 and Early G1	0.724788	REAC	24	392	1	0.00255102	0.0416667	REAC:R-HSA-1538133	REAC:R-HSA-453279	TFDP1
G alpha (12/13) signalling events	0.724788	REAC	63	392	2	0.00510204	0.031746	REAC:R-HSA-416482	REAC:R-HSA-388396	ARHGEF10L,FGD3
SUMO E3 ligases SUMOylate target proteins	0.724788	REAC	146	392	4	0.0102041	0.0273973	REAC:R-HSA-3108232	REAC:R-HSA-2990846	ESR1,HDAC7,MITF,RARA
Sialic acid metabolism	0.724788	REAC	24	392	1	0.00255102	0.0416667	REAC:R-HSA-4085001	REAC:R-HSA-446219	ST3GAL4
Glycerophospholipid biosynthesis	0.724788	REAC	103	392	3	0.00765306	0.0291262	REAC:R-HSA-1483206	REAC:R-HSA-1483257	ACP6,CHKA,MFSD2A
FCERI mediated Ca+2 mobilization	0.724788	REAC	24	392	1	0.00255102	0.0416667	REAC:R-HSA-2871809	REAC:R-HSA-2454202	NFATC2
Transcriptional regulation of brown and beige adipocyte differentiation by EBF2	0.724788	REAC	24	392	1	0.00255102	0.0416667	REAC:R-HSA-9844594	REAC:R-HSA-9843743	PPARGC1B
Nuclear signaling by ERBB4	0.724788	REAC	24	392	1	0.00255102	0.0416667	REAC:R-HSA-1251985	REAC:R-HSA-1236394	ESR1
Transcriptional regulation of brown and beige adipocyte differentiation	0.724788	REAC	24	392	1	0.00255102	0.0416667	REAC:R-HSA-9843743	REAC:R-HSA-9843745	PPARGC1B
Antigen activates B Cell Receptor (BCR) leading to generation of second messengers	0.724788	REAC	24	392	1	0.00255102	0.0416667	REAC:R-HSA-983695	REAC:R-HSA-983705	CD22
Inactivation of CSF3 (G-CSF) signaling	0.724788	REAC	24	392	1	0.00255102	0.0416667	REAC:R-HSA-9705462	REAC:R-HSA-9674555	SOCS3
Generic Transcription Pathway	0.725018	REAC	1045	392	25	0.0637755	0.0239234	REAC:R-HSA-212436	REAC:R-HSA-73857	CAT,CDC16,CR1,CTSK,CTSL,EHMT1,ESR1,HDAC7,IQSEC3,ITGA4,LGALS3,NFATC2,NFE2,PPARGC1B,PTEN,RARA,RUNX3,SGK1,SOCS3,SOD2,TFDP1,TP73,ZNF282,ZNF658,ZNF703
regulation of DNA-templated transcription elongation	0.725764	GO:BP	89	392	2	0.00510204	0.0224719	GO:0032784	GO:0006354,GO:0006355	ELL2,PWWP2B
negative regulation of protein kinase activity	0.725764	GO:BP	89	392	2	0.00510204	0.0224719	GO:0006469	GO:0001933,GO:0033673,GO:0045859	ADARB1,PTEN
inner ear receptor cell development	0.726493	GO:BP	41	392	1	0.00255102	0.0243902	GO:0060119	GO:0048666,GO:0060113	MYO7A
skeletal muscle tissue development	0.726493	GO:BP	138	392	3	0.00765306	0.0217391	GO:0007519	GO:0014706,GO:0060538	NUPR1,PPIF,RCAN1
multicellular organismal movement	0.726493	GO:BP	41	392	1	0.00255102	0.0243902	GO:0050879	GO:0032501	KCNJ2
oligosaccharide metabolic process	0.726493	GO:BP	41	392	1	0.00255102	0.0243902	GO:0009311	GO:0005975	ST3GAL4
mRNA transcription	0.726493	GO:BP	41	392	1	0.00255102	0.0243902	GO:0009299	GO:0006351,GO:0016071	RARA
negative regulation of coagulation	0.726493	GO:BP	41	392	1	0.00255102	0.0243902	GO:0050819	GO:0050817,GO:0050818,GO:0051241	ADTRP
iron ion transport	0.726493	GO:BP	41	392	1	0.00255102	0.0243902	GO:0006826	GO:0000041	SLC25A37
regulation of smooth muscle contraction	0.726493	GO:BP	41	392	1	0.00255102	0.0243902	GO:0006940	GO:0006937,GO:0006939	DOCK5
establishment of spindle orientation	0.726493	GO:BP	41	392	1	0.00255102	0.0243902	GO:0051294	GO:0030010,GO:0051293	SPDL1
metaphase chromosome alignment	0.726493	GO:BP	90	392	2	0.00510204	0.0222222	GO:0051310	GO:0050000,GO:0098813	RACGAP1,SPDL1
anterior/posterior axis specification	0.726493	GO:BP	41	392	1	0.00255102	0.0243902	GO:0009948	GO:0009798,GO:0009952	ETS2
electron transport chain	0.726493	GO:BP	90	392	2	0.00510204	0.0222222	GO:0022900	GO:0006091	SDHD,SOD2
endocardial cushion development	0.726493	GO:BP	41	392	1	0.00255102	0.0243902	GO:0003197	GO:0007507,GO:0060485	TGFB2
positive regulation of mitotic nuclear division	0.726493	GO:BP	41	392	1	0.00255102	0.0243902	GO:0045840	GO:0007088,GO:0051785,GO:0090068,GO:0140014	CDC16
negative regulation of mitotic metaphase/anaphase transition	0.726493	GO:BP	41	392	1	0.00255102	0.0243902	GO:0045841	GO:0007091,GO:0030071,GO:0045839,GO:1901991,GO:1902100,GO:2000816	SPDL1
negative regulation of cold-induced thermogenesis	0.726493	GO:BP	41	392	1	0.00255102	0.0243902	GO:0120163	GO:0051241,GO:0106106,GO:0120161	ACOT11
positive regulation of neurogenesis	0.726493	GO:BP	185	392	4	0.0102041	0.0216216	GO:0050769	GO:0010720,GO:0022008,GO:0050767,GO:0051962	CUX1,CXCR4,OLIG2,TP73
base-excision repair	0.726493	GO:BP	41	392	1	0.00255102	0.0243902	GO:0006284	GO:0006281	MUTYH
regulation of erythrocyte differentiation	0.726493	GO:BP	41	392	1	0.00255102	0.0243902	GO:0045646	GO:0030218,GO:0045637	MAFB
regulation of platelet activation	0.726493	GO:BP	41	392	1	0.00255102	0.0243902	GO:0010543	GO:0030168,GO:0050865	EMILIN2
cellular response to hexose stimulus	0.726493	GO:BP	90	392	2	0.00510204	0.0222222	GO:0071331	GO:0009746,GO:0071326	KLF7,UNC13B
spindle checkpoint signaling	0.726493	GO:BP	41	392	1	0.00255102	0.0243902	GO:0031577	GO:0000075	SPDL1
positive regulation of endothelial cell migration	0.726493	GO:BP	90	392	2	0.00510204	0.0222222	GO:0010595	GO:0010594,GO:0030335,GO:0043542	HDAC7,PTK2B
regulation of cell adhesion mediated by integrin	0.726493	GO:BP	41	392	1	0.00255102	0.0243902	GO:0033628	GO:0030155,GO:0033627	TGFB2
negative regulation of mitotic sister chromatid segregation	0.726493	GO:BP	41	392	1	0.00255102	0.0243902	GO:0033048	GO:0000070,GO:0033046,GO:0033047	SPDL1
negative regulation of sister chromatid segregation	0.726493	GO:BP	41	392	1	0.00255102	0.0243902	GO:0033046	GO:0000819,GO:0033045,GO:0051985,GO:2001251	SPDL1
exocrine system development	0.726493	GO:BP	41	392	1	0.00255102	0.0243902	GO:0035272	GO:0048731	TGFB2
glutamate receptor signaling pathway	0.726493	GO:BP	41	392	1	0.00255102	0.0243902	GO:0007215	GO:0007166	PTK2B
Arp2/3 complex-mediated actin nucleation	0.726493	GO:BP	41	392	1	0.00255102	0.0243902	GO:0034314	GO:0045010	IQGAP2
visual system development	0.726493	GO:BP	324	392	7	0.0178571	0.0216049	GO:0150063	GO:0048880	ARSG,BMP6,MFSD2A,MITF,MYO7A,RARA,TGFB2
neuron recognition	0.726493	GO:BP	41	392	1	0.00255102	0.0243902	GO:0008038	GO:0008037,GO:0048666	CNTN2
multi-organism reproductive process	0.726493	GO:BP	137	392	3	0.00765306	0.0218978	GO:0044703	GO:0022414	CBS,ESR1,RARA
negative regulation of mitotic sister chromatid separation	0.726493	GO:BP	41	392	1	0.00255102	0.0243902	GO:2000816	GO:0010965,GO:0033048,GO:0051306,GO:1905819	SPDL1
cellular response to dopamine	0.726493	GO:BP	41	392	1	0.00255102	0.0243902	GO:1903351	GO:0071870,GO:1903350	LRRK2
small molecule biosynthetic process	0.726493	GO:BP	463	392	10	0.0255102	0.0215983	GO:0044283	GO:0009058,GO:0044281	ABCG1,ABHD2,ACSF3,BMP6,CBS,COQ8A,DHRS9,H6PD,PGM1,PGM2
regulation of actomyosin structure organization	0.726493	GO:BP	90	392	2	0.00510204	0.0222222	GO:0110020	GO:0031032,GO:0032956	ARAP1,ARHGEF10L
ceramide metabolic process	0.726493	GO:BP	90	392	2	0.00510204	0.0222222	GO:0006672	GO:0006665	NSMAF,PNPLA1
epithelial cell differentiation involved in kidney development	0.726493	GO:BP	41	392	1	0.00255102	0.0243902	GO:0035850	GO:0030855,GO:0061005	IQGAP1
Golgi-associated vesicle	0.726633	GO:CC	74	392	2	0.00510204	0.027027	GO:0005798	GO:0031410	DIPK2A,LRRK2
Golgi stack	0.726633	GO:CC	118	392	3	0.00765306	0.0254237	GO:0005795	GO:0098791	ARAP1,ST3GAL4,SULF2
supramolecular polymer	0.726633	GO:CC	734	392	17	0.0433673	0.0231608	GO:0099081	GO:0099080	CIMAP1D,DUSP22,EMILIN2,EML2,IQGAP1,IQGAP2,KCNAB2,KIF1B,KIF26B,KRT23,LMNA,MAPRE2,NEK6,RACGAP1,SEPTIN9,SPECC1L,TEKT2
intermediate filament	0.726633	GO:CC	74	392	2	0.00510204	0.027027	GO:0005882	GO:0045111,GO:0099513	KRT23,LMNA
stress fiber	0.726633	GO:CC	74	392	2	0.00510204	0.027027	GO:0001725	GO:0042641,GO:0097517	RAI14,SEPTIN9
contractile actin filament bundle	0.726633	GO:CC	74	392	2	0.00510204	0.027027	GO:0097517	GO:0032432	RAI14,SEPTIN9
cytosolic small ribosomal subunit	0.726633	GO:CC	30	392	1	0.00255102	0.0333333	GO:0022627	GO:0015935,GO:0022626	RPS23
supramolecular fiber	0.726633	GO:CC	734	392	17	0.0433673	0.0231608	GO:0099512	GO:0099081	CIMAP1D,DUSP22,EMILIN2,EML2,IQGAP1,IQGAP2,KCNAB2,KIF1B,KIF26B,KRT23,LMNA,MAPRE2,NEK6,RACGAP1,SEPTIN9,SPECC1L,TEKT2
voltage-gated calcium channel complex	0.728361	GO:CC	31	392	1	0.00255102	0.0322581	GO:0005891	GO:0034704,GO:0098797	CACNG6
SAGA-type complex	0.728361	GO:CC	31	392	1	0.00255102	0.0322581	GO:0070461	GO:0000123	ATXN7
endocytic vesicle	0.728361	GO:CC	295	392	7	0.0178571	0.0237288	GO:0030139	GO:0031410	ABCA1,ARF6,CTSL,DYSF,LRRK2,NCF2,RIN3
Post-translational modification: synthesis of GPI-anchored proteins	0.728488	REAC	64	392	2	0.00510204	0.03125	REAC:R-HSA-163125	REAC:R-HSA-597592	FOLR2,VNN2
organelle outer membrane	0.729034	GO:CC	208	392	5	0.0127551	0.0240385	GO:0031968	GO:0019867,GO:0031967,GO:0098588	ACSL1,CYB5A,LRRK2,SNN,VAT1
nucleoplasm	0.729034	GO:CC	3511	392	80	0.204082	0.0227855	GO:0005654	GO:0031981,GO:0110165	ABCG1,ADARB1,AHR,ALAS1,ANKS1A,APOBEC3H,ARAP1,ARHGAP15,ARID5B,ATF7,ATG16L2,ATXN7,BACH1,CACTIN,CDC16,CDK14,CEBPG,CHST2,CREB3L1,CRTC3,CTSK,CUX1,DGKZ,DTX1,EHMT1,ELL2,ESR1,ETS2,EXOSC4,EYA2,FAAP24,FAM118B,GTF2IRD1,HDAC7,HMBOX1,IER2,IQSEC3,IRF4,JARID2,KLF7,LGALS3,LITAF,LMNA,LRRK2,MAEA,MITF,MUTYH,NEK6,NFATC2,NFE2,NFIC,NUPR1,PADI4,PCGF3,PFKFB2,POU2F1,PPARGC1B,PTEN,PWWP2B,RACGAP1,RAI14,RARA,RITA1,RNF169,RPS23,RREB1,RUNX3,SAMHD1,SART1,SDCBP,SGK1,SLA,SMOX,SNAPC3,SPIDR,TFDP1,TMEM92,TNFAIP8,TP73,USP3
developmental growth involved in morphogenesis	0.729828	GO:BP	186	392	4	0.0102041	0.0215054	GO:0060560	GO:0009653,GO:0048589	ESR1,IQGAP1,ITGA4,KIF26B
sensory system development	0.729879	GO:BP	326	392	7	0.0178571	0.0214724	GO:0048880	GO:0048731	ARSG,BMP6,MFSD2A,MITF,MYO7A,RARA,TGFB2
proteolysis	0.730472	GO:BP	556	392	12	0.0306122	0.0215827	GO:0006508	GO:0019538	AMZ2,CNTN2,CPD,CR1,CTSD,CTSK,CTSL,LRRK2,MAFB,TANK,TRHDE,USP3
presynaptic membrane	0.730967	GO:CC	120	392	3	0.00765306	0.025	GO:0042734	GO:0097060,GO:0098793	ADORA1,KCNJ9,UNC13B
retina development in camera-type eye	0.731367	GO:BP	139	392	3	0.00765306	0.0215827	GO:0060041	GO:0043010,GO:0048856	ARSG,MFSD2A,TGFB2
cellular response to monosaccharide stimulus	0.731391	GO:BP	91	392	2	0.00510204	0.021978	GO:0071326	GO:0034284,GO:0071322	KLF7,UNC13B
regulation of protein localization to plasma membrane	0.731391	GO:BP	91	392	2	0.00510204	0.021978	GO:1903076	GO:0072659,GO:1904375,GO:1905475	ARF6,LGALS3
positive regulation of proteasomal protein catabolic process	0.731391	GO:BP	91	392	2	0.00510204	0.021978	GO:1901800	GO:0010498,GO:0045732,GO:0061136	LRRK2,NUPR1
regulation of actin filament bundle assembly	0.731391	GO:BP	91	392	2	0.00510204	0.021978	GO:0032231	GO:0044087,GO:0051017,GO:0110053	ARAP1,ARHGEF10L
pigment biosynthetic process	0.732801	GO:BP	42	392	1	0.00255102	0.0238095	GO:0046148	GO:0042440	ALAS1
sexual reproduction	0.732801	GO:BP	785	392	17	0.0433673	0.0216561	GO:0019953	GO:0022414	ABHD2,ADCY3,ARMC2,CDC16,CFAP54,FOLR2,LRRK2,PRKAR2A,PTEN,RACGAP1,RAI14,RARA,SLC9A8,SPOCD1,SYT8,TXNDC8,UNC13B
ventricular cardiac muscle tissue development	0.732801	GO:BP	42	392	1	0.00255102	0.0238095	GO:0003229	GO:0048738	TGFB2
regulation of Ras protein signal transduction	0.732801	GO:BP	42	392	1	0.00255102	0.0238095	GO:0046578	GO:0007265,GO:0051056	TGFB2
ovarian follicle development	0.732801	GO:BP	42	392	1	0.00255102	0.0238095	GO:0001541	GO:0008585,GO:0048856	ESR1
regulation of natural killer cell mediated immunity	0.732801	GO:BP	42	392	1	0.00255102	0.0238095	GO:0002715	GO:0002228,GO:0002706,GO:0045088	IL18RAP
negative regulation of muscle cell differentiation	0.732801	GO:BP	42	392	1	0.00255102	0.0238095	GO:0051148	GO:0042692,GO:0045596,GO:0051147	NFATC2
multivesicular body sorting pathway	0.732801	GO:BP	42	392	1	0.00255102	0.0238095	GO:0071985	GO:0016192	UBAP1
regulation of microtubule-based movement	0.732801	GO:BP	42	392	1	0.00255102	0.0238095	GO:0060632	GO:0007018,GO:0032886	BORCS5
membrane fission	0.732801	GO:BP	42	392	1	0.00255102	0.0238095	GO:0090148	GO:0061024	UBAP1
T cell costimulation	0.732801	GO:BP	42	392	1	0.00255102	0.0238095	GO:0031295	GO:0031294,GO:0050870	TNFSF13B
cerebellar cortex development	0.732801	GO:BP	42	392	1	0.00255102	0.0238095	GO:0021695	GO:0021549,GO:0048856	SEZ6
reactive oxygen species biosynthetic process	0.732801	GO:BP	42	392	1	0.00255102	0.0238095	GO:1903409	GO:0009058,GO:0072593	SOD2
response to dopamine	0.732801	GO:BP	42	392	1	0.00255102	0.0238095	GO:1903350	GO:0071869	LRRK2
nucleobase-containing compound transmembrane transporter activity	0.733179	GO:MF	43	392	1	0.00255102	0.0232558	GO:0015932	GO:0022857	SLC35A5
ATPase regulator activity	0.733179	GO:MF	43	392	1	0.00255102	0.0232558	GO:0060590	GO:0098772	FXYD2
dendritic shaft	0.733233	GO:CC	32	392	1	0.00255102	0.03125	GO:0043198	GO:0030425,GO:0110165	SEZ6
outer membrane	0.733233	GO:CC	210	392	5	0.0127551	0.0238095	GO:0019867	GO:0016020	ACSL1,CYB5A,LRRK2,SNN,VAT1
axonemal doublet microtubule	0.733233	GO:CC	32	392	1	0.00255102	0.03125	GO:0097545	GO:0005930,GO:0110165	TEKT2
vacuolar transport	0.733465	GO:BP	140	392	3	0.00765306	0.0214286	GO:0007034	GO:0046907	LAPTM5,LRRK2,UBAP1
mRNA splicing, via spliceosome	0.734843	GO:BP	282	392	6	0.0153061	0.0212766	GO:0000398	GO:0000377,GO:0006397	CACTIN,CYP1B1-AS1,RBM47,RNU2-1,RNU5A-1,SART1
regulation of circadian rhythm	0.734843	GO:BP	92	392	2	0.00510204	0.0217391	GO:0042752	GO:0007623,GO:0050789	ADORA1,ATG7
RNA splicing, via transesterification reactions with bulged adenosine as nucleophile	0.734843	GO:BP	282	392	6	0.0153061	0.0212766	GO:0000377	GO:0000375	CACTIN,CYP1B1-AS1,RBM47,RNU2-1,RNU5A-1,SART1
modulation of process of another organism	0.734843	GO:BP	92	392	2	0.00510204	0.0217391	GO:0035821	GO:0044419	APOBEC3H,IFITM3
Visual phototransduction	0.735059	REAC	65	392	2	0.00510204	0.0307692	REAC:R-HSA-2187338	REAC:R-HSA-9709957	DHRS9,MYO7A
Signaling by FGFR2 in disease	0.735059	REAC	25	392	1	0.00255102	0.04	REAC:R-HSA-5655253	REAC:R-HSA-1226099	FGF20
Surfactant metabolism	0.735059	REAC	25	392	1	0.00255102	0.04	REAC:R-HSA-5683826	REAC:R-HSA-392499	P2RY2
Insulin receptor recycling	0.735059	REAC	25	392	1	0.00255102	0.04	REAC:R-HSA-77387	REAC:R-HSA-74752	CTSD
APC-Cdc20 mediated degradation of Nek2A	0.735059	REAC	25	392	1	0.00255102	0.04	REAC:R-HSA-179409	REAC:R-HSA-179419	CDC16
nuclear membrane organization	0.736695	GO:BP	43	392	1	0.00255102	0.0232558	GO:0071763	GO:0006998,GO:0061024	NEK6
cellular response to catecholamine stimulus	0.736695	GO:BP	43	392	1	0.00255102	0.0232558	GO:0071870	GO:0071868,GO:0071869,GO:1901701	LRRK2
peptidyl-threonine modification	0.736695	GO:BP	43	392	1	0.00255102	0.0232558	GO:0018210	GO:0018193	LRRK2
microtubule depolymerization	0.736695	GO:BP	43	392	1	0.00255102	0.0232558	GO:0007019	GO:0031109,GO:0051261,GO:0097435	ATXN7
intracellular calcium ion homeostasis	0.736695	GO:BP	141	392	3	0.00765306	0.0212766	GO:0006874	GO:0030003,GO:0055074	ADORA1,ANXA6,GRINA
negative regulation of chromosome separation	0.736695	GO:BP	43	392	1	0.00255102	0.0232558	GO:1905819	GO:0051304,GO:0051985,GO:1905818	SPDL1
non-proteinogenic amino acid metabolic process	0.736695	GO:BP	43	392	1	0.00255102	0.0232558	GO:0170041	GO:0006520,GO:0019752	CBS
peptidyl-threonine phosphorylation	0.736695	GO:BP	43	392	1	0.00255102	0.0232558	GO:0018107	GO:0006468,GO:0018210	LRRK2
regulation of heart contraction	0.736695	GO:BP	141	392	3	0.00765306	0.0212766	GO:0008016	GO:0060047,GO:1903522	ADORA1,KCNJ2,TGFB2
cardiac chamber morphogenesis	0.736695	GO:BP	93	392	2	0.00510204	0.0215054	GO:0003206	GO:0003007,GO:0003205,GO:0009653	RARA,TGFB2
negative regulation of kinase activity	0.736695	GO:BP	93	392	2	0.00510204	0.0215054	GO:0033673	GO:0042326,GO:0043086,GO:0043549	ADARB1,PTEN
negative regulation of chromosome segregation	0.736695	GO:BP	43	392	1	0.00255102	0.0232558	GO:0051985	GO:0007059,GO:0010948,GO:0051983	SPDL1
negative regulation of metaphase/anaphase transition of cell cycle	0.736695	GO:BP	43	392	1	0.00255102	0.0232558	GO:1902100	GO:0044784,GO:1901988,GO:1902099	SPDL1
regulation of endothelial cell apoptotic process	0.736695	GO:BP	43	392	1	0.00255102	0.0232558	GO:2000351	GO:0042981,GO:0072577	ITGA4
lymphocyte costimulation	0.736695	GO:BP	43	392	1	0.00255102	0.0232558	GO:0031294	GO:0002376,GO:0051251	TNFSF13B
protein localization to lysosome	0.736695	GO:BP	43	392	1	0.00255102	0.0232558	GO:0061462	GO:0072665	LAPTM5
glial cell activation	0.736695	GO:BP	43	392	1	0.00255102	0.0232558	GO:0061900	GO:0001775,GO:0150076	LRRK2
endocrine hormone secretion	0.736695	GO:BP	43	392	1	0.00255102	0.0232558	GO:0060986	GO:0046879,GO:0050886	BMP6
endocrine system development	0.736695	GO:BP	93	392	2	0.00510204	0.0215054	GO:0035270	GO:0048731	ARID5B,BMP6
protein-RNA complex assembly	0.736695	GO:BP	189	392	4	0.0102041	0.021164	GO:0022618	GO:0022613,GO:0065003,GO:0071826	CYP1B1-AS1,RNU2-1,RNU5A-1,SART1
reproductive process	0.736695	GO:BP	1106	392	24	0.0612245	0.0216998	GO:0022414	GO:0008150	ABHD2,ADCY3,ARID5B,ARMC2,BMP6,CBS,CDC16,CFAP54,ESR1,FOLR2,LRRK2,NUPR1,PRKAR2A,PTEN,RACGAP1,RAI14,RARA,SLC9A8,SPOCD1,SYT8,TEKT2,TGFB2,TXNDC8,UNC13B
insulin secretion involved in cellular response to glucose stimulus	0.736695	GO:BP	43	392	1	0.00255102	0.0232558	GO:0035773	GO:0030073,GO:0051649,GO:0071333	KLF7
myeloid leukocyte mediated immunity	0.736695	GO:BP	93	392	2	0.00510204	0.0215054	GO:0002444	GO:0002443	FCGR2B,MYD88
negative regulation of protein serine/threonine kinase activity	0.736695	GO:BP	43	392	1	0.00255102	0.0232558	GO:0071901	GO:0006469,GO:0071900	PTEN
DNA-templated DNA replication maintenance of fidelity	0.736695	GO:BP	43	392	1	0.00255102	0.0232558	GO:0045005	GO:0006259,GO:0006261	SAMHD1
protein-containing complex assembly	0.736695	GO:BP	1333	392	29	0.0739796	0.0217554	GO:0065003	GO:0022607,GO:0043933	ABCA1,ARF6,CAPZA1,CAPZA2,CRTC3,CYP1B1-AS1,DOCK5,EML2,ESR1,HMBOX1,KCNJ2,LGALS3,LRRK2,MFSD2A,MITF,MYADM,MYD88,NUPR1,PADI4,PTK2B,RNU2-1,RNU5A-1,SAMHD1,SART1,SOD2,SPIDR,TEKT2,TP73,UNC13B
cellular response to monoamine stimulus	0.736695	GO:BP	43	392	1	0.00255102	0.0232558	GO:0071868	GO:0071867,GO:1901699	LRRK2
cellular response to corticosteroid stimulus	0.736695	GO:BP	43	392	1	0.00255102	0.0232558	GO:0071384	GO:0031960,GO:0071383	SGK1
cell adhesion molecule binding	0.736895	GO:MF	471	392	10	0.0255102	0.0212314	GO:0050839	GO:0005515	CAPZA1,CCN5,CEMIP2,CNTN2,IQGAP1,ITGA4,LARP1,PKM,SEPTIN9,TGFBI
regulation of mitotic cell cycle phase transition	0.737117	GO:BP	284	392	6	0.0153061	0.0211268	GO:1901990	GO:0007346,GO:0044772,GO:1901987	CDC16,DGKZ,NEK6,PTEN,SPDL1,TFDP1
nucleic acid catabolic process	0.737117	GO:BP	284	392	6	0.0153061	0.0211268	GO:0141188	GO:0009057,GO:0034655,GO:0090304	DNASE2B,EXOSC4,LARP1,MYD88,PRR5L,RBM47
regulation of cell size	0.737261	GO:BP	142	392	3	0.00765306	0.0211268	GO:0008361	GO:0032535	KCNMA1,PTEN,RAP1GAP2
sphingolipid metabolic process	0.737261	GO:BP	142	392	3	0.00765306	0.0211268	GO:0006665	GO:0006629	NSMAF,PNPLA1,TEX2
regulation of microtubule cytoskeleton organization	0.737261	GO:BP	142	392	3	0.00765306	0.0211268	GO:0070507	GO:0000226,GO:0032886,GO:0051493	ATXN7,EML2,MAPRE2
sensory organ development	0.737261	GO:BP	470	392	10	0.0255102	0.0212766	GO:0007423	GO:0048513	ARSG,BMP6,FGF20,MAFB,MFSD2A,MITF,MYO7A,OLIG2,RARA,TGFB2
multi-multicellular organism process	0.737261	GO:BP	142	392	3	0.00765306	0.0211268	GO:0044706	GO:0032501	CBS,ESR1,RARA
RNA splicing, via transesterification reactions	0.739926	GO:BP	285	392	6	0.0153061	0.0210526	GO:0000375	GO:0008380	CACTIN,CYP1B1-AS1,RBM47,RNU2-1,RNU5A-1,SART1
signaling receptor complex adaptor activity	0.740576	GO:MF	44	392	1	0.00255102	0.0227273	GO:0030159	GO:0035591	LRRK2
polyubiquitin modification-dependent protein binding	0.740576	GO:MF	44	392	1	0.00255102	0.0227273	GO:0031593	GO:0140030	RNF169
intracellular anatomical structure	0.740612	GO:CC	11655	392	265	0.67602	0.022737	GO:0005622	GO:0110165	ABCA1,ABCG1,ABHD12B,ABHD2,ABTB1,ACOT11,ACP6,ACSF3,ACSL1,ADARB1,ADCY3,ADCY9,AGTRAP,AHDC1,AHR,ALAS1,ANKS1A,ANXA6,APOBEC3H,AQP9,ARAP1,ARF6,ARHGAP15,ARHGEF10L,ARID5B,ARSG,ATF7,ATG16L2,ATG7,ATP11B,ATP9A,ATXN7,B3GNT8,BACH1,BORCS5,CA4,CACTIN,CAMP,CAPZA1,CAPZA2,CAT,CBS,CCDC170,CCN5,CCR3,CD209,CD22,CDADC1,CDC16,CDK14,CDR2,CEACAM3,CEBPG,CEMIP2,CFAP54,CHIT1,CHKA,CHST2,CIMAP1D,CLEC4D,CNR2,COQ8A,CR1,CR1L,CREB3L1,CRISPLD2,CRTC3,CTSD,CTSK,CTSL,CUX1,CXCR4,CYB5A,CYP1B1-AS1,DGKZ,DHRS9,DIPK2A,DNASE2B,DOCK5,DRAM1,DTX1,DUSP22,DYSF,EFR3A,EHMT1,ELL2,EML2,ESR1,ETS2,EXOSC4,EYA2,FAAP24,FAM118B,FBXO38,FGD3,FGF20,FGGY,FIG4,FNBP1,GHDC,GRAMD4,GRINA,GSTT2B,GTDC1,GTF2IRD1,H6PD,HDAC7,HMBOX1,IER2,IFITM3,IQGAP1,IQGAP2,IQSEC3,IRF4,ISCA2,JARID2,KCNAB2,KIF1B,KIF26B,KLF7,KLHDC8B,KRT23,LAPTM5,LARP1,LGALS3,LITAF,LMNA,LRRC75A,LRRK2,LSP1,LYZ,MAEA,MAFB,MAN2A2,MAP3K7CL,MAPRE2,MFSD2A,MITF,MRS2,MS4A4A,MS4A6A,MTMR11,MUTYH,MYADM,MYD88,MYO7A,NBEAL2,NBPF14,NBPF19,NCF2,NEK6,NFATC2,NFE2,NFIC,NOTCH2NLA,NSMAF,NUDT4B,NUPR1,OLIG2,PADI4,PARP8,PARVG,PCGF3,PFKFB2,PGM1,PGM2,PKM,PLEKHG3,PLEKHH1,PNPLA1,POU2F1,PPARGC1B,PPIF,PRKAR1A,PRKAR2A,PTEN,PTK2B,PWWP2B,RACGAP1,RAI14,RAP1GAP2,RAP2B,RARA,RASGRP3,RBM47,RCAN1,RIN3,RITA1,RNA5S1,RNF169,RNF24,RNU2-1,RNU5A-1,RPL19,RPS23,RREB1,RSAD1,RTN3,RUNX3,S100A12,S100A3,S100A5,S100A6,S100A8,SAMHD1,SART1,SDCBP,SDHD,SEPTIN9,SEZ6,SGK1,SIPA1L1,SLA,SLC25A37,SLC35A5,SLC9A8,SMOX,SNAPC3,SNN,SNORA80B,SNX10,SOCS3,SOD2,SPDL1,SPECC1L,SPIDR,SPOCD1,ST3GAL4,SULF2,SYNJ2,SYT8,SYTL1,TANK,TEKT2,TEX2,TFDP1,TGFB2,TGFBI,TGM3,TMEM33,TMEM92,TNFAIP8,TNFSF13B,TNS1,TP73,TPCN1,TRHDE,TRIM47,TSTD1,TXNDC8,UBAP1,UBE2F,UBE4B,UGGT1,UNC13B,USP3,VAT1,ZC3H12C,ZDHHC18,ZDHHC19,ZNF282,ZNF444,ZNF629,ZNF658,ZNF703
autophagy of mitochondrion	0.741339	GO:BP	94	392	2	0.00510204	0.0212766	GO:0000422	GO:0006914	ATG7,CTSK
regulation of protein metabolic process	0.741339	GO:BP	1292	392	28	0.0714286	0.0216718	GO:0051246	GO:0019538,GO:0060255,GO:0080090	ABCG1,ADARB1,ATG7,CACTIN,CNTN2,CR1,DIPK2A,GTDC1,IQGAP1,LAPTM5,LARP1,LILRA2,LILRA5,LRRK2,NUPR1,PKM,PRKAR1A,PRKAR2A,PRR5L,PTEN,PTK2B,RAP2B,RARA,RTN3,S100A12,SLC25A37,TANK,TGFB2
morphogenesis of an epithelium	0.741352	GO:BP	379	392	8	0.0204082	0.0211082	GO:0002009	GO:0048729,GO:0060429	ESR1,KIF26B,PTEN,RARA,RREB1,SOCS3,TGFB2,TGM3
microtubule cytoskeleton organization	0.741352	GO:BP	564	392	12	0.0306122	0.0212766	GO:0000226	GO:0007010,GO:0007017	ARMC2,ATXN7,CCDC170,CNTN2,EML2,LMNA,MAPRE2,NEK6,PTEN,RACGAP1,SPDL1,TEKT2
microtubule cytoskeleton organization involved in mitosis	0.741631	GO:BP	143	392	3	0.00765306	0.020979	GO:1902850	GO:0000226,GO:1903047	NEK6,RACGAP1,SPDL1
negative regulation of carbohydrate metabolic process	0.742391	GO:BP	44	392	1	0.00255102	0.0227273	GO:0045912	GO:0005975,GO:0006109,GO:0009892	NUPR1
clathrin-dependent endocytosis	0.742391	GO:BP	44	392	1	0.00255102	0.0227273	GO:0072583	GO:0006898	ITGA4
endoderm formation	0.742391	GO:BP	44	392	1	0.00255102	0.0227273	GO:0001706	GO:0001704,GO:0007492	ITGA4
regulation of cardiac muscle hypertrophy	0.742391	GO:BP	44	392	1	0.00255102	0.0227273	GO:0010611	GO:0003300,GO:0014743,GO:0043502	LMNA
social behavior	0.742391	GO:BP	44	392	1	0.00255102	0.0227273	GO:0035176	GO:0007610,GO:0051703	PTEN
regulation of granulocyte chemotaxis	0.742391	GO:BP	44	392	1	0.00255102	0.0227273	GO:0071622	GO:0002688,GO:0071621	CXCL8
regulation of dendritic spine development	0.742391	GO:BP	44	392	1	0.00255102	0.0227273	GO:0060998	GO:0050793,GO:0060996	ARF6
cellular process involved in reproduction in multicellular organism	0.742391	GO:BP	286	392	6	0.0153061	0.020979	GO:0022412	GO:0009987,GO:0048609	ABHD2,ARMC2,CFAP54,FOLR2,RARA,SLC9A8
cellular response to glucose starvation	0.742391	GO:BP	44	392	1	0.00255102	0.0227273	GO:0042149	GO:0009267	CHKA
cadherin binding	0.742424	GO:MF	287	392	6	0.0153061	0.0209059	GO:0045296	GO:0050839	CAPZA1,CEMIP2,IQGAP1,LARP1,PKM,SEPTIN9
regulation of cell cycle	0.743443	GO:BP	886	392	19	0.0484694	0.0214447	GO:0051726	GO:0007049,GO:0050794	ADARB1,ARF6,CDC16,CDK14,DGKZ,IQGAP1,MAEA,NEK6,NUPR1,PTEN,RACGAP1,RARA,RUNX3,SDCBP,SPDL1,TFDP1,TGFB2,TP73,ZNF703
stress fiber assembly	0.74411	GO:BP	95	392	2	0.00510204	0.0210526	GO:0043149	GO:0030038,GO:0031032	ARAP1,ARHGEF10L
regulation of neurogenesis	0.74411	GO:BP	287	392	6	0.0153061	0.0209059	GO:0050767	GO:0022008,GO:0051960,GO:0060284	CUX1,CXCR4,LRP4,OLIG2,PTEN,TP73
contractile actin filament bundle assembly	0.74411	GO:BP	95	392	2	0.00510204	0.0210526	GO:0030038	GO:0051017	ARAP1,ARHGEF10L
purine nucleotide biosynthetic process	0.74411	GO:BP	144	392	3	0.00765306	0.0208333	GO:0006164	GO:0006163,GO:0009165,GO:0072522	ADCY3,ADCY9,SDHD
sterol transport	0.74411	GO:BP	95	392	2	0.00510204	0.0210526	GO:0015918	GO:0006869,GO:0015850	ABCA1,ABCG1
positive regulation of plasma membrane bounded cell projection assembly	0.74411	GO:BP	95	392	2	0.00510204	0.0210526	GO:0120034	GO:0031346,GO:0044089,GO:0120031,GO:0120032	ARAP1,SEPTIN9
response to corticosteroid	0.74411	GO:BP	95	392	2	0.00510204	0.0210526	GO:0031960	GO:0048545	BMP6,SGK1
Activated NOTCH1 Transmits Signal to the Nucleus	0.744421	REAC	26	392	1	0.00255102	0.0384615	REAC:R-HSA-2122948	REAC:R-HSA-1980143	DTX1
SUMOylation	0.744421	REAC	150	392	4	0.0102041	0.0266667	REAC:R-HSA-2990846	REAC:R-HSA-597592	ESR1,HDAC7,MITF,RARA
TRAF6 mediated IRF7 activation	0.744421	REAC	26	392	1	0.00255102	0.0384615	REAC:R-HSA-933541	REAC:R-HSA-168928	TANK
Glycosphingolipid catabolism	0.744421	REAC	26	392	1	0.00255102	0.0384615	REAC:R-HSA-9840310	REAC:R-HSA-1660662	ARSG
Transcriptional regulation of granulopoiesis	0.744421	REAC	66	392	2	0.00510204	0.030303	REAC:R-HSA-9616222	REAC:R-HSA-1266738	RARA,TFDP1
Regulation of pyruvate metabolism	0.744421	REAC	26	392	1	0.00255102	0.0384615	REAC:R-HSA-9861718	REAC:R-HSA-70268	MAEA
Resolution of D-loop Structures through Holliday Junction Intermediates	0.744421	REAC	26	392	1	0.00255102	0.0384615	REAC:R-HSA-5693568	REAC:R-HSA-5693537	SPIDR
Resolution of D-Loop Structures	0.744421	REAC	26	392	1	0.00255102	0.0384615	REAC:R-HSA-5693537	REAC:R-HSA-5685942	SPIDR
phagocytic vesicle	0.744608	GO:CC	123	392	3	0.00765306	0.0243902	GO:0045335	GO:0030139	ABCA1,LRRK2,NCF2
response to catecholamine	0.746481	GO:BP	45	392	1	0.00255102	0.0222222	GO:0071869	GO:0071867,GO:1901700	LRRK2
response to monoamine	0.746481	GO:BP	45	392	1	0.00255102	0.0222222	GO:0071867	GO:1901698	LRRK2
alpha-amino acid biosynthetic process	0.746481	GO:BP	45	392	1	0.00255102	0.0222222	GO:1901607	GO:0008652,GO:0046394,GO:1901605	CBS
regulation of muscle hypertrophy	0.746481	GO:BP	45	392	1	0.00255102	0.0222222	GO:0014743	GO:0014896,GO:0090257	LMNA
T-helper 1 type immune response	0.746481	GO:BP	45	392	1	0.00255102	0.0222222	GO:0042088	GO:0002460	IL1R1
proton motive force-driven mitochondrial ATP synthesis	0.746481	GO:BP	45	392	1	0.00255102	0.0222222	GO:0042776	GO:0006119,GO:0015986	SDHD
integrin-mediated signaling pathway	0.746481	GO:BP	96	392	2	0.00510204	0.0208333	GO:0007229	GO:0007166	ITGA4,PTK2B
response to amino acid starvation	0.746481	GO:BP	45	392	1	0.00255102	0.0222222	GO:1990928	GO:0042594	LARP1
biological process involved in intraspecies interaction between organisms	0.746481	GO:BP	45	392	1	0.00255102	0.0222222	GO:0051703	GO:0008150	PTEN
T cell mediated cytotoxicity	0.746481	GO:BP	45	392	1	0.00255102	0.0222222	GO:0001913	GO:0001909,GO:0002456	FCGR2B
stress-activated MAPK cascade	0.746481	GO:BP	45	392	1	0.00255102	0.0222222	GO:0051403	GO:0000165,GO:0031098	TGFB2
intracellular pH reduction	0.746481	GO:BP	45	392	1	0.00255102	0.0222222	GO:0051452	GO:0051453	SLC9A8
regulation of macrophage migration	0.746481	GO:BP	45	392	1	0.00255102	0.0222222	GO:1905521	GO:0071675,GO:1905517	PTK2B
vitamin transport	0.746481	GO:BP	45	392	1	0.00255102	0.0222222	GO:0051180	GO:0006810	FOLR2
brown fat cell differentiation	0.746481	GO:BP	45	392	1	0.00255102	0.0222222	GO:0050873	GO:0045444	RREB1
regulation of glycolytic process	0.746481	GO:BP	45	392	1	0.00255102	0.0222222	GO:0006110	GO:0006096,GO:0033121,GO:0043467,GO:0043470,GO:1903578	NUPR1
cardiac muscle contraction	0.746481	GO:BP	96	392	2	0.00510204	0.0208333	GO:0060048	GO:0006941,GO:0060047	ADORA1,KCNJ2
regulation of nucleotide catabolic process	0.746481	GO:BP	45	392	1	0.00255102	0.0222222	GO:0030811	GO:0006140,GO:0009166,GO:0009894	NUPR1
glycosaminoglycan metabolic process	0.746481	GO:BP	45	392	1	0.00255102	0.0222222	GO:0030203	GO:0006022	CEMIP2
mesenchyme morphogenesis	0.746481	GO:BP	45	392	1	0.00255102	0.0222222	GO:0072132	GO:0009887,GO:0048729,GO:0060485	TGFB2
regulation of protein modification by small protein conjugation or removal	0.746481	GO:BP	193	392	4	0.0102041	0.0207254	GO:1903320	GO:0070647,GO:1901873	LAPTM5,LRRK2,PTEN,TANK
regulation of purine nucleotide catabolic process	0.746481	GO:BP	45	392	1	0.00255102	0.0222222	GO:0033121	GO:0006195,GO:0030811,GO:1900542	NUPR1
Estrogen-dependent gene expression	0.746568	REAC	109	392	3	0.00765306	0.0275229	REAC:R-HSA-9018519	REAC:R-HSA-8939211	CTSD,ESR1,POU2F1
antiporter activity	0.747911	GO:MF	96	392	2	0.00510204	0.0208333	GO:0015297	GO:0015291	SLC35A5,SLC9A8
pentosyltransferase activity	0.747911	GO:MF	45	392	1	0.00255102	0.0222222	GO:0016763	GO:0016757	PARP8
mRNA processing	0.747948	GO:BP	430	392	9	0.0229592	0.0209302	GO:0006397	GO:0006396,GO:0016071	ADARB1,CACTIN,CYP1B1-AS1,HDAC7,LGALS3,RBM47,RNU2-1,RNU5A-1,SART1
Signaling by FGFR3	0.748575	REAC	27	392	1	0.00255102	0.037037	REAC:R-HSA-5654741	REAC:R-HSA-190236	FGF20
Regulation of necroptotic cell death	0.748575	REAC	27	392	1	0.00255102	0.037037	REAC:R-HSA-5675482	REAC:R-HSA-5213460	SDCBP
Viral mRNA Translation	0.748575	REAC	68	392	2	0.00510204	0.0294118	REAC:R-HSA-192823	REAC:R-HSA-168273	RPL19,RPS23
Budding and maturation of HIV virion	0.748575	REAC	27	392	1	0.00255102	0.037037	REAC:R-HSA-162588	REAC:R-HSA-162599	UBAP1
Regulation of Complement cascade	0.748575	REAC	27	392	1	0.00255102	0.037037	REAC:R-HSA-977606	REAC:R-HSA-166658	CR1
NCAM1 interactions	0.748575	REAC	27	392	1	0.00255102	0.037037	REAC:R-HSA-419037	REAC:R-HSA-375165	CNTN2
Peptide chain elongation	0.748575	REAC	68	392	2	0.00510204	0.0294118	REAC:R-HSA-156902	REAC:R-HSA-156842	RPL19,RPS23
Class I MHC mediated antigen processing & presentation	0.748575	REAC	325	392	8	0.0204082	0.0246154	REAC:R-HSA-983169	REAC:R-HSA-1280218	ATG7,CDC16,CTSL,MYD88,NCF2,S100A8,SOCS3,UBE2F
Transport to the Golgi and subsequent modification	0.748575	REAC	153	392	4	0.0102041	0.0261438	REAC:R-HSA-948021	REAC:R-HSA-446203	CAPZA1,CAPZA2,MAN2A2,ST3GAL4
RIPK1-mediated regulated necrosis	0.748575	REAC	27	392	1	0.00255102	0.037037	REAC:R-HSA-5213460	REAC:R-HSA-5218859	SDCBP
hexosyltransferase activity	0.750927	GO:MF	146	392	3	0.00765306	0.0205479	GO:0016758	GO:0016757	B3GNT8,GTDC1,UGGT1
regulation of developmental growth	0.751799	GO:BP	243	392	5	0.0127551	0.0205761	GO:0048638	GO:0040008,GO:0048589,GO:0050793	FGF20,JARID2,MFSD2A,PTEN,TP73
endosomal transport	0.751799	GO:BP	243	392	5	0.0127551	0.0205761	GO:0016197	GO:0016192,GO:0046907	ABCA1,ARF6,ATP9A,LRRK2,UBAP1
nucleosome organization	0.751799	GO:BP	97	392	2	0.00510204	0.0206186	GO:0034728	GO:0006338,GO:0071824	NFE2,PADI4
protein modification by small protein removal	0.751799	GO:BP	97	392	2	0.00510204	0.0206186	GO:0070646	GO:0070647	TANK,USP3
cellular response to carbohydrate stimulus	0.751799	GO:BP	97	392	2	0.00510204	0.0206186	GO:0071322	GO:0009743,GO:1901701	KLF7,UNC13B
chromatin DNA binding	0.752725	GO:MF	97	392	2	0.00510204	0.0206186	GO:0031490	GO:0003677,GO:0003682	AHDC1,RARA
positive regulation of supramolecular fiber organization	0.75293	GO:BP	147	392	3	0.00765306	0.0204082	GO:1902905	GO:0051130,GO:0097435,GO:1902903	ARF6,ARHGEF10L,PTK2B
double-strand break repair via homologous recombination	0.75293	GO:BP	147	392	3	0.00765306	0.0204082	GO:0000724	GO:0000725,GO:0006302	RNF169,SAMHD1,SPIDR
telomere maintenance via telomerase	0.75293	GO:BP	46	392	1	0.00255102	0.0217391	GO:0007004	GO:0006278,GO:0010833	HMBOX1
regulation of mitotic sister chromatid segregation	0.75293	GO:BP	46	392	1	0.00255102	0.0217391	GO:0033047	GO:0000070,GO:0033045	SPDL1
negative regulation of mitotic nuclear division	0.75293	GO:BP	46	392	1	0.00255102	0.0217391	GO:0045839	GO:0007088,GO:0010948,GO:0045930,GO:0051784,GO:0140014	SPDL1
regulation of chondrocyte differentiation	0.75293	GO:BP	46	392	1	0.00255102	0.0217391	GO:0032330	GO:0002062,GO:0045595,GO:0061035	BMP6
regulation of DNA binding	0.75293	GO:BP	46	392	1	0.00255102	0.0217391	GO:0051101	GO:0051098	CEBPG
endothelial cell apoptotic process	0.75293	GO:BP	46	392	1	0.00255102	0.0217391	GO:0072577	GO:0006915	ITGA4
receptor complex	0.753022	GO:CC	304	392	7	0.0178571	0.0230263	GO:0043235	GO:0032991	AHR,CD6,CR1L,IL18RAP,ITGA4,PTK2B,SDCBP
muscle structure development	0.754054	GO:BP	526	392	11	0.0280612	0.0209125	GO:0061061	GO:0048856	ADARB1,ARID5B,DOCK5,LMNA,NFATC2,NUPR1,PPIF,PRKAR1A,RARA,RCAN1,TGFB2
regulation of chromosome organization	0.754177	GO:BP	196	392	4	0.0102041	0.0204082	GO:0033044	GO:0033043,GO:0051276	CDC16,LMNA,NEK6,SPDL1
oxidoreduction-driven active transmembrane transporter activity	0.75456	GO:MF	46	392	1	0.00255102	0.0217391	GO:0015453	GO:0015399	CYB5A
mediator complex	0.754781	GO:CC	34	392	1	0.00255102	0.0294118	GO:0016592	GO:0140513	PPARGC1B
Voltage gated Potassium channels	0.755006	REAC	28	392	1	0.00255102	0.0357143	REAC:R-HSA-1296072	REAC:R-HSA-1296071	KCNAB2
Signaling by high-kinase activity BRAF mutants	0.755006	REAC	28	392	1	0.00255102	0.0357143	REAC:R-HSA-6802948	REAC:R-HSA-6802957	IQGAP1
Signaling by FGFR4	0.755006	REAC	28	392	1	0.00255102	0.0357143	REAC:R-HSA-5654743	REAC:R-HSA-190236	FGF20
Transcriptional regulation by the AP-2 (TFAP2) family of transcription factors	0.755006	REAC	28	392	1	0.00255102	0.0357143	REAC:R-HSA-8864260	REAC:R-HSA-212436	ESR1
Nuclear events stimulated by ALK signaling in cancer	0.755006	REAC	28	392	1	0.00255102	0.0357143	REAC:R-HSA-9725371	REAC:R-HSA-9725370	IRF4
Eukaryotic Translation Elongation	0.755006	REAC	70	392	2	0.00510204	0.0285714	REAC:R-HSA-156842	REAC:R-HSA-72766	RPL19,RPS23
Activation of NMDA receptors and postsynaptic events	0.755006	REAC	70	392	2	0.00510204	0.0285714	REAC:R-HSA-442755	REAC:R-HSA-112314	PRKAR1A,PRKAR2A
Nuclear Pore Complex (NPC) Disassembly	0.755006	REAC	28	392	1	0.00255102	0.0357143	REAC:R-HSA-3301854	REAC:R-HSA-2980766	NEK6
PI3K Cascade	0.755006	REAC	28	392	1	0.00255102	0.0357143	REAC:R-HSA-109704	REAC:R-HSA-112399	FGF20
ubiquitin-like protein transferase activity	0.755128	GO:MF	386	392	8	0.0204082	0.0207254	GO:0019787	GO:0016755,GO:0140096	DTX1,HDAC7,MAEA,PCGF3,RNF169,TRIM47,UBE2F,UBE4B
digestive tract development	0.755866	GO:BP	98	392	2	0.00510204	0.0204082	GO:0048565	GO:0035295,GO:0055123	CXCL8,TGFB2
positive regulation of cell cycle phase transition	0.755866	GO:BP	98	392	2	0.00510204	0.0204082	GO:1901989	GO:0044770,GO:0090068,GO:1901987	CDC16,TFDP1
tube development	0.756157	GO:BP	850	392	18	0.0459184	0.0211765	GO:0035295	GO:0007275,GO:0048856	ADTRP,CAMP,CAT,CCR3,CEMIP2,CREB3L1,CRISPLD2,CXCL8,EMILIN2,ESR1,HDAC7,KIF26B,PKM,PTK2B,RARA,TGFB2,TGFBI,TP73
Signaling by CSF3 (G-CSF)	0.756478	REAC	29	392	1	0.00255102	0.0344828	REAC:R-HSA-9674555	REAC:R-HSA-1280215	SOCS3
Late endosomal microautophagy	0.756478	REAC	29	392	1	0.00255102	0.0344828	REAC:R-HSA-9615710	REAC:R-HSA-9612973	UBAP1
ROS and RNS production in phagocytes	0.756478	REAC	29	392	1	0.00255102	0.0344828	REAC:R-HSA-1222556	REAC:R-HSA-168249	NCF2
Nicotinate metabolism	0.756478	REAC	29	392	1	0.00255102	0.0344828	REAC:R-HSA-196807	REAC:R-HSA-196849	PARP8
Synthesis of PA	0.756478	REAC	29	392	1	0.00255102	0.0344828	REAC:R-HSA-1483166	REAC:R-HSA-1483206	ACP6
Endosomal Sorting Complex Required For Transport (ESCRT)	0.756478	REAC	29	392	1	0.00255102	0.0344828	REAC:R-HSA-917729	REAC:R-HSA-199991	UBAP1
Eukaryotic Translation Termination	0.756478	REAC	71	392	2	0.00510204	0.028169	REAC:R-HSA-72764	REAC:R-HSA-72766	RPL19,RPS23
Downstream signaling events of B Cell Receptor (BCR)	0.756478	REAC	71	392	2	0.00510204	0.028169	REAC:R-HSA-1168372	REAC:R-HSA-983705	NFATC2,RASGRP3
Metal ion SLC transporters	0.756478	REAC	29	392	1	0.00255102	0.0344828	REAC:R-HSA-425410	REAC:R-HSA-425407	SLC9A8
SARS-CoV-1 modulates host translation machinery	0.756478	REAC	29	392	1	0.00255102	0.0344828	REAC:R-HSA-9735869	REAC:R-HSA-9692914	RPS23
Maturation of spike protein	0.756478	REAC	29	392	1	0.00255102	0.0344828	REAC:R-HSA-9694548	REAC:R-HSA-9694635	ST3GAL4
N-glycan trimming in the ER and Calnexin/Calreticulin cycle	0.756478	REAC	29	392	1	0.00255102	0.0344828	REAC:R-HSA-532668	REAC:R-HSA-446203	UGGT1
regulation of mRNA stability	0.756547	GO:BP	148	392	3	0.00765306	0.0202703	GO:0043488	GO:0043487,GO:0061013	LARP1,MYD88,RBM47
signal transduction by p53 class mediator	0.756547	GO:BP	148	392	3	0.00765306	0.0202703	GO:0072331	GO:0035556	NUPR1,SGK1,TP73
negative regulation of mitotic cell cycle phase transition	0.756547	GO:BP	148	392	3	0.00765306	0.0202703	GO:1901991	GO:0044772,GO:0045930,GO:1901988,GO:1901990	DGKZ,PTEN,SPDL1
regulation of post-translational protein modification	0.757149	GO:BP	197	392	4	0.0102041	0.0203046	GO:1901873	GO:0031399,GO:0043687	LAPTM5,LRRK2,PTEN,TANK
protein-RNA complex organization	0.757149	GO:BP	197	392	4	0.0102041	0.0203046	GO:0071826	GO:0043933	CYP1B1-AS1,RNU2-1,RNU5A-1,SART1
regulation of nitric oxide biosynthetic process	0.758176	GO:BP	47	392	1	0.00255102	0.0212766	GO:0045428	GO:0006809,GO:0009889,GO:0080164	SOD2
diencephalon development	0.758176	GO:BP	47	392	1	0.00255102	0.0212766	GO:0021536	GO:0030900,GO:0048856	OLIG2
polysaccharide biosynthetic process	0.758176	GO:BP	47	392	1	0.00255102	0.0212766	GO:0000271	GO:0005976,GO:0009059,GO:0016051	PGM2
negative regulation of phosphatidylinositol 3-kinase/protein kinase B signal transduction	0.758176	GO:BP	47	392	1	0.00255102	0.0212766	GO:0051898	GO:0043491,GO:0051896,GO:1902532	PTEN
heart valve morphogenesis	0.758176	GO:BP	47	392	1	0.00255102	0.0212766	GO:0003179	GO:0003170,GO:0009653	TGFB2
RNA polymerase II preinitiation complex assembly	0.758176	GO:BP	47	392	1	0.00255102	0.0212766	GO:0051123	GO:0006367,GO:0070897	ESR1
retina homeostasis	0.758176	GO:BP	47	392	1	0.00255102	0.0212766	GO:0001895	GO:0001894	ARAP1
phospholipid catabolic process	0.758176	GO:BP	47	392	1	0.00255102	0.0212766	GO:0009395	GO:0006644,GO:0016042,GO:0046434	ABHD12B
extracellular matrix disassembly	0.758176	GO:BP	47	392	1	0.00255102	0.0212766	GO:0022617	GO:0022411,GO:0030198	CTSK
regulation of morphogenesis of an epithelium	0.758176	GO:BP	47	392	1	0.00255102	0.0212766	GO:1905330	GO:0002009,GO:0022603	ESR1
neuron to neuron synapse	0.758751	GO:CC	306	392	7	0.0178571	0.0228758	GO:0098984	GO:0045202	ADORA1,IQSEC3,LRP4,PTEN,PTK2B,RTN3,SIPA1L1
skeletal muscle organ development	0.758791	GO:BP	149	392	3	0.00765306	0.0201342	GO:0060538	GO:0007517	NUPR1,PPIF,RCAN1
protein-DNA complex assembly	0.758791	GO:BP	149	392	3	0.00765306	0.0201342	GO:0065004	GO:0065003,GO:0071824	ESR1,HMBOX1,PADI4
ear morphogenesis	0.758791	GO:BP	99	392	2	0.00510204	0.020202	GO:0042471	GO:0043583,GO:0048562,GO:0090596	MAFB,MYO7A
Selenocysteine synthesis	0.759314	REAC	72	392	2	0.00510204	0.0277778	REAC:R-HSA-2408557	REAC:R-HSA-2408522	RPL19,RPS23
actin filament bundle	0.759321	GO:CC	81	392	2	0.00510204	0.0246914	GO:0032432	GO:0015629,GO:0110165	RAI14,SEPTIN9
actomyosin	0.759321	GO:CC	81	392	2	0.00510204	0.0246914	GO:0042641	GO:0015629,GO:0110165	RAI14,SEPTIN9
microtubule end	0.759321	GO:CC	35	392	1	0.00255102	0.0285714	GO:1990752	GO:0005874,GO:0110165	MAPRE2
U2-type precatalytic spliceosome	0.759321	GO:CC	35	392	1	0.00255102	0.0285714	GO:0071005	GO:0005684,GO:0071011	SART1
peptidase activator activity	0.760325	GO:MF	47	392	1	0.00255102	0.0212766	GO:0016504	GO:0008047,GO:0061134	TANK
snRNA binding	0.760325	GO:MF	47	392	1	0.00255102	0.0212766	GO:0017069	GO:0003723	CYP1B1-AS1
anion binding	0.760325	GO:MF	2032	392	44	0.112245	0.0216535	GO:0043168	GO:0043167	ABCA1,ABCG1,ACSF3,ACSL1,ADCY3,ADCY9,ALAS1,ANXA6,ARAP1,ARF6,ATP11B,ATP9A,CBS,CD22,CDK14,CHKA,COQ8A,DGKZ,FOLR2,IQGAP1,IQGAP2,KCNJ2,KIF1B,KIF26B,LRRK2,MYO7A,NEK6,PFKFB2,PKM,PRKAR1A,PRKAR2A,PTK2B,RACGAP1,RAP2B,RARA,RUNX3,S100A8,SAMHD1,SDCBP,SEPTIN9,SGK1,SIGLEC8,TPCN1,UBE2F
cardiac ventricle morphogenesis	0.76163	GO:BP	48	392	1	0.00255102	0.0208333	GO:0003208	GO:0003206,GO:0003231	TGFB2
neuromuscular process controlling balance	0.76163	GO:BP	48	392	1	0.00255102	0.0208333	GO:0050885	GO:0050905	MYO7A
positive regulation of cell-matrix adhesion	0.76163	GO:BP	48	392	1	0.00255102	0.0208333	GO:0001954	GO:0001952,GO:0007160,GO:0010811	PTK2B
sister chromatid segregation	0.76163	GO:BP	199	392	4	0.0102041	0.0201005	GO:0000819	GO:0051276,GO:0098813	CDC16,NEK6,RACGAP1,SPDL1
ureteric bud morphogenesis	0.76163	GO:BP	48	392	1	0.00255102	0.0208333	GO:0060675	GO:0001657,GO:0072171	KIF26B
cell differentiation involved in kidney development	0.76163	GO:BP	48	392	1	0.00255102	0.0208333	GO:0061005	GO:0001822,GO:0030154	IQGAP1
extrinsic apoptotic signaling pathway in absence of ligand	0.76163	GO:BP	48	392	1	0.00255102	0.0208333	GO:0097192	GO:0038034,GO:0097191	EYA2
recombinational repair	0.76163	GO:BP	150	392	3	0.00765306	0.02	GO:0000725	GO:0006281,GO:0006310	RNF169,SAMHD1,SPIDR
embryonic limb morphogenesis	0.76163	GO:BP	100	392	2	0.00510204	0.02	GO:0030326	GO:0035108,GO:0035113	LRP4,TGFB2
secondary alcohol biosynthetic process	0.76163	GO:BP	48	392	1	0.00255102	0.0208333	GO:1902653	GO:0046165,GO:1902652	ABCG1
retrograde vesicle-mediated transport, Golgi to endoplasmic reticulum	0.76163	GO:BP	48	392	1	0.00255102	0.0208333	GO:0006890	GO:0048193	ATP9A
regulation of DNA-templated transcription	0.76163	GO:BP	2577	392	56	0.142857	0.0217307	GO:0006355	GO:0006351,GO:0010468,GO:2001141	AHDC1,AHR,ARID5B,ATF7,ATXN7,BACH1,BMP6,CEBPG,CREB3L1,CRTC3,CUX1,DTX1,DUSP22,EHMT1,ELL2,ESR1,ETS2,GTF2IRD1,HDAC7,HMBOX1,IER2,IRF4,JARID2,KLF7,LITAF,MAFB,MITF,MYD88,NFATC2,NFE2,NFIC,NUPR1,OLIG2,PCGF3,PKM,POU2F1,PPARGC1B,PPIF,PRKAR1A,PTEN,PWWP2B,RARA,RITA1,RREB1,RUNX3,SDCBP,SOD2,SPOCD1,TFDP1,TGFB2,TP73,ZNF282,ZNF444,ZNF629,ZNF658,ZNF703
positive regulation of blood vessel endothelial cell migration	0.76163	GO:BP	48	392	1	0.00255102	0.0208333	GO:0043536	GO:0010595,GO:0043534,GO:0043535	HDAC7
negative regulation of intracellular transport	0.76163	GO:BP	48	392	1	0.00255102	0.0208333	GO:0032387	GO:0032386,GO:0046907,GO:0048523,GO:0051051	LRRK2
regulation of epidermal cell differentiation	0.76163	GO:BP	48	392	1	0.00255102	0.0208333	GO:0045604	GO:0009913,GO:0030856,GO:0045682	KLF7
positive regulation of stress fiber assembly	0.76163	GO:BP	48	392	1	0.00255102	0.0208333	GO:0051496	GO:0032233,GO:0043149,GO:0051492	ARHGEF10L
attachment of spindle microtubules to kinetochore	0.76163	GO:BP	48	392	1	0.00255102	0.0208333	GO:0008608	GO:0022402,GO:0051310	RACGAP1
regulation of T cell migration	0.76163	GO:BP	48	392	1	0.00255102	0.0208333	GO:2000404	GO:0072678,GO:2000401	ITGA4
cholesterol biosynthetic process	0.76163	GO:BP	48	392	1	0.00255102	0.0208333	GO:0006695	GO:0008203,GO:0016126,GO:1902653	ABCG1
glycoprotein biosynthetic process	0.76163	GO:BP	199	392	4	0.0102041	0.0201005	GO:0009101	GO:0009059,GO:0009100,GO:1901137	B3GNT8,CHST2,MAN2A2,ST3GAL4
regulation of nitric oxide metabolic process	0.76163	GO:BP	48	392	1	0.00255102	0.0208333	GO:0080164	GO:0019222,GO:0046209	SOD2
regulation of extracellular matrix organization	0.76163	GO:BP	48	392	1	0.00255102	0.0208333	GO:1903053	GO:0030198,GO:0051128	ADTRP
embryonic appendage morphogenesis	0.76163	GO:BP	100	392	2	0.00510204	0.02	GO:0035113	GO:0035107,GO:0048598	LRP4,TGFB2
regulation of cell cycle G1/S phase transition	0.76163	GO:BP	150	392	3	0.00765306	0.02	GO:1902806	GO:0044843,GO:1901987	DGKZ,PTEN,TFDP1
stress-activated protein kinase signaling cascade	0.76163	GO:BP	48	392	1	0.00255102	0.0208333	GO:0031098	GO:0033554,GO:0035556	TGFB2
regulation of RNA metabolic process	0.762013	GO:BP	2803	392	61	0.155612	0.0217624	GO:0051252	GO:0016070,GO:0019219,GO:0060255	AHDC1,AHR,APOBEC3H,ARID5B,ATF7,ATXN7,BACH1,BMP6,CEBPG,CREB3L1,CRTC3,CUX1,CXCL8,DTX1,DUSP22,EHMT1,ELL2,ESR1,ETS2,GTF2IRD1,HDAC7,HMBOX1,IER2,IRF4,JARID2,KLF7,LARP1,LITAF,MAFB,MITF,MYD88,NFATC2,NFE2,NFIC,NUPR1,OLIG2,PCGF3,PKM,POU2F1,PPARGC1B,PPIF,PRKAR1A,PRR5L,PTEN,PWWP2B,RARA,RBM47,RITA1,RREB1,RUNX3,SDCBP,SOD2,SPOCD1,TFDP1,TGFB2,TP73,ZNF282,ZNF444,ZNF629,ZNF658,ZNF703
appendage development	0.763277	GO:BP	151	392	3	0.00765306	0.0198675	GO:0048736	GO:0007275,GO:0048856	LRP4,RARA,TGFB2
carbohydrate biosynthetic process	0.763277	GO:BP	151	392	3	0.00765306	0.0198675	GO:0016051	GO:0005975,GO:0009058	PGM1,PGM2,ST3GAL4
limb development	0.763277	GO:BP	151	392	3	0.00765306	0.0198675	GO:0060173	GO:0048736	LRP4,RARA,TGFB2
postsynaptic density	0.763918	GO:CC	264	392	6	0.0153061	0.0227273	GO:0014069	GO:0032279,GO:0099572	IQSEC3,LRP4,PTEN,PTK2B,RTN3,SIPA1L1
Early SARS-CoV-2 Infection Events	0.764525	REAC	30	392	1	0.00255102	0.0333333	REAC:R-HSA-9772572	REAC:R-HSA-9694516	CTSL
Mitochondrial Fatty Acid Beta-Oxidation	0.764525	REAC	30	392	1	0.00255102	0.0333333	REAC:R-HSA-77289	REAC:R-HSA-8978868	ACOT11
SARS-CoV Infections	0.764525	REAC	335	392	8	0.0204082	0.0238806	REAC:R-HSA-9679506	REAC:R-HSA-9824446	CTSL,FXYD2,IL1R1,ITGA4,LARP1,PARP8,RPS23,ST3GAL4
Stimuli-sensing channels	0.764525	REAC	73	392	2	0.00510204	0.0273973	REAC:R-HSA-2672351	REAC:R-HSA-983712	SGK1,TPCN1
IRS-mediated signalling	0.764525	REAC	30	392	1	0.00255102	0.0333333	REAC:R-HSA-112399	REAC:R-HSA-2428928,REAC:R-HSA-74751	FGF20
Nonsense Mediated Decay (NMD) independent of the Exon Junction Complex (EJC)	0.764525	REAC	73	392	2	0.00510204	0.0273973	REAC:R-HSA-975956	REAC:R-HSA-927802	RPL19,RPS23
signaling receptor regulator activity	0.764724	GO:MF	390	392	8	0.0204082	0.0205128	GO:0030545	GO:0098772	BMP6,CXCL8,FGF20,KL,LGALS3,PTK2B,TGFB2,TNFSF13B
catalytic activity, acting on a protein	0.764822	GO:MF	1856	392	40	0.102041	0.0215517	GO:0140096	GO:0003824	AMZ2,ATG7,B3GNT8,CDK14,CHKA,CPD,CTSD,CTSK,CTSL,DTX1,DUSP22,EHMT1,EYA2,FIG4,HDAC7,JARID2,LRRK2,MAEA,MYD88,NEK6,PADI4,PARP8,PCGF3,PKM,PPIF,PTEN,PTK2B,PTPRG,RNF169,SGK1,TANK,TGM3,TNS1,TRHDE,TRIM47,UBE2F,UBE4B,USP3,ZDHHC18,ZDHHC19
embryonic epithelial tube formation	0.764934	GO:BP	101	392	2	0.00510204	0.019802	GO:0001838	GO:0016331,GO:0072175	RARA,TGFB2
cellular response to transforming growth factor beta stimulus	0.766257	GO:BP	201	392	4	0.0102041	0.0199005	GO:0071560	GO:0071363,GO:0071559	DUSP22,SDCBP,TGFB2,ZNF703
regulation of primary metabolic process	0.766463	GO:BP	4059	392	89	0.227041	0.0219266	GO:0080090	GO:0019222,GO:0044238	ABCG1,ADARB1,ADORA1,AHDC1,AHR,APOBEC3H,ARID5B,ATF7,ATG7,ATXN7,BACH1,BMP6,CACTIN,CEBPG,CNTN2,CR1,CREB3L1,CRTC3,CUX1,CXCL8,DIPK2A,DTX1,DUSP22,EHMT1,ELL2,ESR1,ETS2,EYA2,GTDC1,GTF2IRD1,H6PD,HDAC7,HMBOX1,IER2,IQGAP1,IRF4,JARID2,KLF7,LAPTM5,LARP1,LILRA2,LILRA5,LITAF,LMNA,LRRK2,MAFB,MFSD2A,MITF,MYD88,NFATC2,NFE2,NFIC,NSMAF,NUPR1,OLIG2,PCGF3,PKM,POU2F1,PPARGC1B,PPIF,PRKAR1A,PRKAR2A,PRR5L,PTEN,PTK2B,PWWP2B,RAP2B,RARA,RBM47,RITA1,RNF169,RREB1,RTN3,RUNX3,S100A12,SDCBP,SLC25A37,SOD2,SPIDR,SPOCD1,TANK,TFDP1,TGFB2,TP73,ZNF282,ZNF444,ZNF629,ZNF658,ZNF703
microtubule-based process	0.766621	GO:BP	814	392	17	0.0433673	0.0208845	GO:0007017	GO:0009987	ADCY3,ARMC2,ATXN7,BORCS5,CCDC170,CFAP54,CNTN2,EML2,KIF1B,KIF26B,LMNA,MAPRE2,NEK6,PTEN,RACGAP1,SPDL1,TEKT2
protein metabolic process	0.766621	GO:BP	3481	392	76	0.193878	0.0218328	GO:0019538	GO:0043170,GO:0044238	ABCA1,ABCG1,ABTB1,ADARB1,ALAS1,AMZ2,ATG7,B3GNT8,CACTIN,CAMP,CAT,CDC16,CDK14,CHST2,CNTN2,CPD,CR1,CTSD,CTSK,CTSL,DIPK2A,DTX1,DUSP22,EHMT1,FBXO38,GTDC1,HDAC7,IQGAP1,LAPTM5,LARP1,LILRA2,LILRA5,LINC00869,LRRC75A,LRRK2,MAEA,MAFB,MAN2A2,NEK6,NUPR1,PADI4,PARP8,PKM,PPIF,PRKAR1A,PRKAR2A,PRR5L,PTEN,PTK2B,PTPRG,RAP2B,RARA,RNF169,RPL19,RPS23,RTN3,RUNX3,S100A12,S100A8,SGK1,SLC25A37,SOCS3,ST3GAL4,SULF2,TANK,TGFB2,TGM3,TRHDE,TRIM47,UBAP1,UBE2F,UBE4B,UGGT1,USP3,ZDHHC18,ZDHHC19
icosanoid transport	0.766621	GO:BP	49	392	1	0.00255102	0.0204082	GO:0071715	GO:0046942	SLCO3A1
mesonephric tubule morphogenesis	0.766621	GO:BP	49	392	1	0.00255102	0.0204082	GO:0072171	GO:0072078,GO:0072164	KIF26B
smooth muscle cell differentiation	0.766621	GO:BP	49	392	1	0.00255102	0.0204082	GO:0051145	GO:0042692	NFATC2
morphogenesis of a branching structure	0.766621	GO:BP	152	392	3	0.00765306	0.0197368	GO:0001763	GO:0009653,GO:0032501	ESR1,LRRK2,SOCS3
RNA-templated DNA biosynthetic process	0.766621	GO:BP	49	392	1	0.00255102	0.0204082	GO:0006278	GO:0071897	HMBOX1
regulation of myeloid leukocyte mediated immunity	0.766621	GO:BP	49	392	1	0.00255102	0.0204082	GO:0002886	GO:0002444,GO:0002703	FCGR2B
protein-containing complex organization	0.766621	GO:BP	1500	392	32	0.0816327	0.0213333	GO:0043933	GO:0016043	ABCA1,ABCG1,ARF6,ATXN7,CAPZA1,CAPZA2,CRTC3,CYP1B1-AS1,DOCK5,EML2,ESR1,HMBOX1,KCNJ2,LGALS3,LRRK2,MFSD2A,MITF,MYADM,MYD88,NFE2,NUPR1,PADI4,PTK2B,RNU2-1,RNU5A-1,SAMHD1,SART1,SOD2,SPIDR,TEKT2,TP73,UNC13B
negative regulation of fat cell differentiation	0.766621	GO:BP	49	392	1	0.00255102	0.0204082	GO:0045599	GO:0045444,GO:0045596,GO:0045598	SOD2
regulation of mRNA metabolic process	0.766621	GO:BP	250	392	5	0.0127551	0.02	GO:1903311	GO:0016071,GO:0051252	HDAC7,LARP1,MYD88,PRR5L,RBM47
positive regulation of cell cycle G1/S phase transition	0.766621	GO:BP	49	392	1	0.00255102	0.0204082	GO:1902808	GO:0044843,GO:1901989,GO:1902806	TFDP1
transcription elongation by RNA polymerase II	0.767047	GO:BP	102	392	2	0.00510204	0.0196078	GO:0006368	GO:0006354,GO:0006366	ELL2,PWWP2B
regulation of mitotic nuclear division	0.767047	GO:BP	102	392	2	0.00510204	0.0196078	GO:0007088	GO:0007346,GO:0010564,GO:0051783,GO:0140014	CDC16,SPDL1
negative regulation of canonical Wnt signaling pathway	0.767047	GO:BP	102	392	2	0.00510204	0.0196078	GO:0090090	GO:0030178,GO:0060070,GO:0060828	LRP4,TMEM170B
negative regulation of protein modification process	0.767047	GO:BP	202	392	4	0.0102041	0.019802	GO:0031400	GO:0031399,GO:0036211,GO:0051248	ADARB1,CACTIN,PRR5L,PTEN
blood vessel endothelial cell migration	0.767047	GO:BP	102	392	2	0.00510204	0.0196078	GO:0043534	GO:0043542	ADTRP,HDAC7
mesenchymal cell differentiation	0.767047	GO:BP	202	392	4	0.0102041	0.019802	GO:0048762	GO:0030154,GO:0060485	PTEN,SDCBP,TGFB2,ZNF703
nuclear ribonucleoprotein granule	0.767339	GO:CC	401	392	9	0.0229592	0.0224439	GO:0140168	GO:0016604,GO:0035770	CACTIN,DGKZ,FAM118B,HMBOX1,LMNA,NEK6,RREB1,SART1,SGK1
precatalytic spliceosome	0.767339	GO:CC	36	392	1	0.00255102	0.0277778	GO:0071011	GO:0005681	SART1
microtubule associated complex	0.767522	GO:CC	129	392	3	0.00765306	0.0232558	GO:0005875	GO:0015630,GO:0032991	BORCS5,EML2,KIF1B
ubiquitin-like protein ligase activity	0.769791	GO:MF	297	392	6	0.0153061	0.020202	GO:0061659	GO:0019787	DTX1,MAEA,PCGF3,TRIM47,UBE2F,UBE4B
regulation of small molecule metabolic process	0.771523	GO:BP	252	392	5	0.0127551	0.0198413	GO:0062012	GO:0019222,GO:0044281	ABCG1,BMP6,H6PD,MFSD2A,NUPR1
neuron fate commitment	0.771632	GO:BP	50	392	1	0.00255102	0.02	GO:0048663	GO:0030182,GO:0045165	OLIG2
negative regulation of nuclear division	0.771632	GO:BP	50	392	1	0.00255102	0.02	GO:0051784	GO:0000280,GO:0010639,GO:0051783	SPDL1
sulfur compound transport	0.771632	GO:BP	50	392	1	0.00255102	0.02	GO:0072348	GO:0006810	RACGAP1
signal transduction in absence of ligand	0.771632	GO:BP	50	392	1	0.00255102	0.02	GO:0038034	GO:0007165	EYA2
regulation of alternative mRNA splicing, via spliceosome	0.771632	GO:BP	50	392	1	0.00255102	0.02	GO:0000381	GO:0000380,GO:0048024	RBM47
developmental process involved in reproduction	0.771632	GO:BP	725	392	15	0.0382653	0.0206897	GO:0003006	GO:0022414,GO:0032502	ABHD2,ARID5B,ARMC2,BMP6,CFAP54,ESR1,LRRK2,NUPR1,RACGAP1,RAI14,RARA,SLC9A8,SPOCD1,TGFB2,TXNDC8
positive regulation of nuclear division	0.771632	GO:BP	50	392	1	0.00255102	0.02	GO:0051785	GO:0000280,GO:0010638,GO:0051783	CDC16
positive regulation of fat cell differentiation	0.771632	GO:BP	50	392	1	0.00255102	0.02	GO:0045600	GO:0045444,GO:0045597,GO:0045598	RREB1
transcription by RNA polymerase III	0.771632	GO:BP	50	392	1	0.00255102	0.02	GO:0006383	GO:0006351	SNAPC3
positive regulation of GTPase activity	0.771632	GO:BP	103	392	2	0.00510204	0.0194175	GO:0043547	GO:0043087,GO:0051345	ARAP1,SIPA1L1
Amyloid fiber formation	0.771635	REAC	74	392	2	0.00510204	0.027027	REAC:R-HSA-977225	REAC:R-HSA-392499	LYZ,TGFBI
filopodium	0.772955	GO:CC	84	392	2	0.00510204	0.0238095	GO:0030175	GO:0098858	ARF6,IQGAP2
myosin complex	0.772955	GO:CC	37	392	1	0.00255102	0.027027	GO:0016459	GO:0015629,GO:0032991	MYO7A
neuron projection membrane	0.772955	GO:CC	37	392	1	0.00255102	0.027027	GO:0032589	GO:0031253,GO:0031256,GO:0043005	ADORA1
fibrillar center	0.77381	GO:CC	131	392	3	0.00765306	0.0229008	GO:0001650	GO:0005730,GO:0110165	NFIC,RAI14,RREB1
membraneless organelle assembly	0.774722	GO:BP	350	392	7	0.0178571	0.02	GO:0140694	GO:0070925	DOCK5,MAPRE2,NEK6,PRKAR1A,PTEN,RACGAP1,RPS23
primary metabolic process	0.774722	GO:BP	7661	392	170	0.433673	0.0221903	GO:0044238	GO:0008152	ABCA1,ABCG1,ABHD12B,ABHD2,ABTB1,ACOT11,ACP6,ACSF3,ACSL1,ADARB1,ADCY3,ADCY9,ADORA1,ADTRP,AHDC1,AHR,ALAS1,AMZ2,APOBEC3H,ARID5B,ATF7,ATG16L2,ATG7,ATXN7,B3GNT8,BACH1,BMP6,CACTIN,CAMP,CAT,CBS,CDADC1,CDC16,CDK14,CEBPG,CHIT1,CHKA,CHST2,CNTN2,CPD,CR1,CREB3L1,CRTC3,CTSD,CTSK,CTSL,CUX1,CXCL8,CYP1B1-AS1,DGKZ,DHRS9,DIPK2A,DNASE2B,DTX1,DUSP22,EFR3A,EHMT1,ELL2,ESR1,ETS2,EXOSC4,EYA2,FAAP24,FBXO38,FGGY,FIG4,GTDC1,GTF2IRD1,H6PD,HDAC7,HMBOX1,IER2,IQGAP1,IRF4,JARID2,KL,KLF7,LAPTM5,LARP1,LGALS3,LILRA2,LILRA5,LINC00869,LITAF,LMNA,LRRC75A,LRRK2,MAEA,MAFB,MAN2A2,MFSD2A,MITF,MTMR11,MUTYH,MYD88,NEK6,NFATC2,NFE2,NFIC,NSMAF,NUDT4B,NUPR1,OLIG2,PADI4,PARP8,PCGF3,PFKFB2,PGM1,PGM2,PKM,PNPLA1,POU2F1,PPARGC1B,PPIF,PRKAR1A,PRKAR2A,PRR5L,PTEN,PTK2B,PTPRG,PWWP2B,RAP2B,RARA,RBM47,RITA1,RNF169,RNU2-1,RNU5A-1,RPL19,RPS23,RREB1,RTN3,RUNX3,S100A12,S100A8,SAMHD1,SART1,SDCBP,SDHD,SGK1,SLC25A37,SNAPC3,SNORA80B,SOCS3,SOD2,SPIDR,SPOCD1,ST3GAL4,SULF2,SYNJ2,TANK,TEX2,TFDP1,TGFB2,TGM3,TP73,TRHDE,TRIM47,UBAP1,UBE2F,UBE4B,UGGT1,USP3,ZDHHC18,ZDHHC19,ZNF282,ZNF444,ZNF629,ZNF658,ZNF703
Fanconi Anemia Pathway	0.774811	REAC	31	392	1	0.00255102	0.0322581	REAC:R-HSA-6783310	REAC:R-HSA-73894	FAAP24
Glutathione conjugation	0.774811	REAC	31	392	1	0.00255102	0.0322581	REAC:R-HSA-156590	REAC:R-HSA-156580	GSTT2B
NGF-stimulated transcription	0.774811	REAC	31	392	1	0.00255102	0.0322581	REAC:R-HSA-9031628	REAC:R-HSA-198725	SGK1
Transcriptional Regulation by NPAS4	0.774811	REAC	31	392	1	0.00255102	0.0322581	REAC:R-HSA-9634815	REAC:R-HSA-212436	IQSEC3
RNA splicing	0.775271	GO:BP	398	392	8	0.0204082	0.0201005	GO:0008380	GO:0006396	ATXN7,CACTIN,CYP1B1-AS1,LGALS3,RBM47,RNU2-1,RNU5A-1,SART1
DDX58/IFIH1-mediated induction of interferon-alpha/beta	0.775375	REAC	75	392	2	0.00510204	0.0266667	REAC:R-HSA-168928	REAC:R-HSA-168249	S100A12,TANK
cell surface receptor signaling pathway via JAK-STAT	0.775391	GO:BP	104	392	2	0.00510204	0.0192308	GO:0007259	GO:0097696	PTK2B,SOCS3
negative regulation of neurogenesis	0.775391	GO:BP	104	392	2	0.00510204	0.0192308	GO:0050768	GO:0010721,GO:0022008,GO:0050767,GO:0051961	LRP4,PTEN
membrane fusion	0.775391	GO:BP	155	392	3	0.00765306	0.0193548	GO:0061025	GO:0061024	CTSL,FOLR2,SYT8
nucleoside phosphate biosynthetic process	0.775758	GO:BP	254	392	5	0.0127551	0.019685	GO:1901293	GO:0006753,GO:0034654,GO:0090407	ACSF3,ACSL1,ADCY3,ADCY9,SDHD
regulation of transmembrane receptor protein serine/threonine kinase signaling pathway	0.775777	GO:BP	205	392	4	0.0102041	0.0195122	GO:0090092	GO:0007178,GO:0009966	BMP6,SDCBP,TGFB2,ZNF703
nucleoid	0.776206	GO:CC	38	392	1	0.00255102	0.0263158	GO:0009295	GO:0110165	SOD2
mitochondrial nucleoid	0.776206	GO:CC	38	392	1	0.00255102	0.0263158	GO:0042645	GO:0005759,GO:0009295,GO:0043232	SOD2
cation-transporting ATPase complex	0.776206	GO:CC	38	392	1	0.00255102	0.0263158	GO:0090533	GO:0098533	FXYD2
intercalated disc	0.776206	GO:CC	38	392	1	0.00255102	0.0263158	GO:0014704	GO:0044291	KCNJ2
intrinsic apoptotic signaling pathway in response to oxidative stress	0.776667	GO:BP	51	392	1	0.00255102	0.0196078	GO:0008631	GO:0097193	SOD2
glial cell migration	0.776667	GO:BP	51	392	1	0.00255102	0.0196078	GO:0008347	GO:0016477,GO:0042063	TGFB2
vesicle docking	0.776667	GO:BP	51	392	1	0.00255102	0.0196078	GO:0048278	GO:0016192,GO:0140056	UNC13B
regulation of dendrite morphogenesis	0.776667	GO:BP	51	392	1	0.00255102	0.0196078	GO:0048814	GO:0022603,GO:0048813,GO:0050773	CUX1
regulation of carbohydrate catabolic process	0.776667	GO:BP	51	392	1	0.00255102	0.0196078	GO:0043470	GO:0006109,GO:0009894,GO:0016052	NUPR1
localization within membrane	0.776667	GO:BP	588	392	12	0.0306122	0.0204082	GO:0051668	GO:0051641	ADORA1,ARF6,ATP9A,EFR3A,ITGA4,LGALS3,LMNA,LRP4,MYADM,SDCBP,ZDHHC18,ZDHHC19
regulation of microtubule polymerization	0.776667	GO:BP	51	392	1	0.00255102	0.0196078	GO:0031113	GO:0031110,GO:0032271,GO:0046785,GO:1902903	EML2
positive regulation of myeloid leukocyte differentiation	0.776667	GO:BP	51	392	1	0.00255102	0.0196078	GO:0002763	GO:0002573,GO:0002761,GO:0045639,GO:1902107	PPARGC1B
protein heterodimerization activity	0.777003	GO:MF	251	392	5	0.0127551	0.0199203	GO:0046982	GO:0046983	ABCG1,ADORA1,AHR,BMP6,SDCBP
cytosolic ribosome	0.777499	GO:CC	86	392	2	0.00510204	0.0232558	GO:0022626	GO:0005829,GO:0005840	RPL19,RPS23
cytoplasmic pattern recognition receptor signaling pathway	0.777701	GO:BP	156	392	3	0.00765306	0.0192308	GO:0002753	GO:0002221,GO:0030522	GRAMD4,MYD88,ZDHHC18
regulation of RNA stability	0.777701	GO:BP	156	392	3	0.00765306	0.0192308	GO:0043487	GO:0006401,GO:0009894,GO:0010608,GO:0051252,GO:0065008	LARP1,MYD88,RBM47
intracellular glucose homeostasis	0.778167	GO:BP	105	392	2	0.00510204	0.0190476	GO:0001678	GO:0042593,GO:0055082	KLF7,UNC13B
regulation of transforming growth factor beta receptor signaling pathway	0.778167	GO:BP	105	392	2	0.00510204	0.0190476	GO:0017015	GO:0007179,GO:0090092,GO:1903844	SDCBP,ZNF703
carboxylic acid metabolic process	0.778167	GO:BP	683	392	14	0.0357143	0.0204978	GO:0019752	GO:0043436	ABHD2,ACOT11,ACSF3,ACSL1,ADTRP,CBS,DHRS9,MFSD2A,MRS2,NUPR1,PFKFB2,PGM1,PKM,VNN2
cytosolic large ribosomal subunit	0.779086	GO:CC	39	392	1	0.00255102	0.025641	GO:0022625	GO:0015934,GO:0022626	RPL19
photoreceptor connecting cilium	0.779086	GO:CC	39	392	1	0.00255102	0.025641	GO:0032391	GO:0035869,GO:0097733	MYO7A
axonemal microtubule	0.779086	GO:CC	39	392	1	0.00255102	0.025641	GO:0005879	GO:0005881,GO:0005930	TEKT2
solid phase of interstitial matrix	0.779086	GO:CC	39	392	1	0.00255102	0.025641	GO:0140151	GO:0005614,GO:0030312	EMILIN2
spindle	0.779709	GO:CC	367	392	8	0.0204082	0.0217984	GO:0005819	GO:0015630,GO:0043232	CDC16,EML2,MAEA,MAPRE2,NEK6,RACGAP1,SPDL1,SPECC1L
membrane-bounded organelle	0.779709	GO:CC	10497	392	237	0.604592	0.0225779	GO:0043227	GO:0043226	ABCA1,ABCG1,ABHD12B,ABHD2,ABTB1,ACOT11,ACP6,ACSF3,ACSL1,ADARB1,ADCY3,ADCY9,ADORA1,AGTRAP,AHDC1,AHR,ALAS1,ANKS1A,ANXA6,APOBEC3H,AQP9,ARAP1,ARF6,ARHGAP15,ARID5B,ARSG,ATF7,ATG16L2,ATG7,ATP11B,ATP9A,ATXN7,B3GNT8,BACH1,BMP6,BORCS5,CA4,CACTIN,CAMP,CAPZA1,CAPZA2,CAT,CBS,CCDC170,CCN5,CD22,CDADC1,CDC16,CDK14,CEACAM3,CEBPG,CEMIP2,CFAP54,CHIT1,CHST2,CLEC4D,CNR2,COQ8A,CPD,CR1,CREB3L1,CRISPLD2,CRTC3,CTSD,CTSK,CTSL,CUX1,CXCR4,CYB5A,CYP1B1-AS1,DGKZ,DHRS9,DIPK2A,DNASE2B,DRAM1,DTX1,DYSF,EHMT1,ELL2,ESR1,ETS2,EXOSC4,EYA2,FAAP24,FAM118B,FBXO38,FGD3,FIG4,FNBP1,FXYD2,GHDC,GPX3,GRAMD4,GRINA,GSTT2B,GTDC1,GTF2IRD1,H6PD,HDAC7,HMBOX1,IER2,IFITM3,IQGAP1,IQGAP2,IQSEC3,IRF4,ISCA2,ITGA4,JARID2,KCNAB2,KIF1B,KL,KLF7,LAPTM5,LGALS3,LITAF,LMNA,LRRK2,LSP1,LYZ,MAEA,MAFB,MAN2A2,MAP3K7CL,MFSD2A,MITF,MRS2,MS4A4A,MS4A6A,MTMR11,MUTYH,MYD88,MYO7A,NBEAL2,NCF2,NEK6,NFATC2,NFE2,NFIC,NUDT4B,NUPR1,OLIG2,PADI4,PARP8,PCGF3,PFKFB2,PGM1,PGM2,PKM,POU2F1,PPARGC1B,PPIF,PRKAR1A,PRKAR2A,PTEN,PTK2B,PTPRG,PWWP2B,RACGAP1,RAI14,RAP1GAP2,RAP2B,RARA,RBM47,RCAN1,RIN3,RITA1,RNF169,RNF24,RNU2-1,RNU5A-1,RPL19,RPS23,RREB1,RSAD1,RTN3,RUNX3,S100A12,S100A3,S100A5,S100A6,S100A8,SAMHD1,SART1,SDCBP,SDHD,SEPTIN9,SERINC2,SEZ6,SGK1,SLA,SLC25A37,SLC35A5,SLC9A8,SMOX,SNAPC3,SNN,SNORA80B,SNX10,SOD2,SPDL1,SPIDR,SPOCD1,ST3GAL4,SULF2,SYT8,SYTL1,TEKT2,TEX2,TFDP1,TGFB2,TGFBI,TGM3,TMEM33,TMEM92,TNFAIP8,TNFSF13B,TP73,TPCN1,TRHDE,TRIM47,TXNDC8,UBAP1,UBE2F,UBE4B,UGGT1,UNC13B,USP3,VAT1,ZC3H12C,ZDHHC18,ZDHHC19,ZNF282,ZNF444,ZNF629,ZNF658,ZNF703
trans-Golgi network membrane	0.779709	GO:CC	88	392	2	0.00510204	0.0227273	GO:0032588	GO:0005802,GO:0031090	ATP9A,SLC9A8
peroxisomal matrix	0.779709	GO:CC	40	392	1	0.00255102	0.025	GO:0005782	GO:0005777,GO:0031907	CAT
microbody lumen	0.779709	GO:CC	40	392	1	0.00255102	0.025	GO:0031907	GO:0042579,GO:0070013	CAT
brush border membrane	0.779709	GO:CC	40	392	1	0.00255102	0.025	GO:0031526	GO:0005903,GO:0016324,GO:0031253	CA4
forebrain neuron differentiation	0.781232	GO:BP	52	392	1	0.00255102	0.0192308	GO:0021879	GO:0021872,GO:0021953	CNTN2
establishment of spindle localization	0.781232	GO:BP	52	392	1	0.00255102	0.0192308	GO:0051293	GO:0000226,GO:0051649,GO:0051653,GO:0051656	SPDL1
regulation of mRNA processing	0.781232	GO:BP	106	392	2	0.00510204	0.0188679	GO:0050684	GO:0006397,GO:1903311	HDAC7,RBM47
embryonic digit morphogenesis	0.781232	GO:BP	52	392	1	0.00255102	0.0192308	GO:0042733	GO:0030326,GO:0048598	LRP4
collagen fibril organization	0.781232	GO:BP	52	392	1	0.00255102	0.0192308	GO:0030199	GO:0030198	TGFB2
microtubule bundle formation	0.781232	GO:BP	106	392	2	0.00510204	0.0188679	GO:0001578	GO:0000226	ARMC2,TEKT2
retina morphogenesis in camera-type eye	0.781232	GO:BP	52	392	1	0.00255102	0.0192308	GO:0060042	GO:0009653,GO:0048593,GO:0060041	MFSD2A
proton motive force-driven ATP synthesis	0.781232	GO:BP	52	392	1	0.00255102	0.0192308	GO:0015986	GO:0006754	SDHD
lysosomal transport	0.781232	GO:BP	106	392	2	0.00510204	0.0188679	GO:0007041	GO:0007034	LAPTM5,LRRK2
positive regulation of translation	0.781232	GO:BP	106	392	2	0.00510204	0.0188679	GO:0045727	GO:0006412,GO:0006417,GO:0010628,GO:0051247	LARP1,PKM
regulation of sodium ion transport	0.781232	GO:BP	52	392	1	0.00255102	0.0192308	GO:0002028	GO:0006814,GO:0010959	FXYD2
retinoid metabolic process	0.781232	GO:BP	52	392	1	0.00255102	0.0192308	GO:0001523	GO:0016101	DHRS9
regulation of epidermis development	0.781232	GO:BP	52	392	1	0.00255102	0.0192308	GO:0045682	GO:0008544,GO:0050793	KLF7
phosphatidylserine binding	0.782059	GO:MF	50	392	1	0.00255102	0.02	GO:0001786	GO:0005543,GO:0043168,GO:0072341	ANXA6
regulation of autophagy	0.78211	GO:BP	306	392	6	0.0153061	0.0196078	GO:0010506	GO:0006914,GO:0009894	DRAM1,LARP1,LRRK2,NUPR1,TPCN1,ZDHHC19
protein modification by small protein conjugation or removal	0.782379	GO:BP	733	392	15	0.0382653	0.0204638	GO:0070647	GO:0043687	ATG7,CDC16,DTX1,FBXO38,HDAC7,LAPTM5,LRRK2,PTEN,RNF169,SOCS3,TANK,TRIM47,UBE2F,UBE4B,USP3
histone H3T11 kinase activity	0.782766	GO:MF	204	392	4	0.0102041	0.0196078	GO:0035402	GO:0004674,GO:0140996	LRRK2,NEK6,PKM,SGK1
regulation of protein ubiquitination	0.783235	GO:BP	158	392	3	0.00765306	0.0189873	GO:0031396	GO:0016567,GO:1903320	LAPTM5,LRRK2,PTEN
chromosome segregation	0.783496	GO:BP	355	392	7	0.0178571	0.0197183	GO:0007059	GO:0022402	CDC16,KLHDC8B,MAPRE2,NEK6,PTEN,RACGAP1,SPDL1
regulation of generation of precursor metabolites and energy	0.785271	GO:BP	107	392	2	0.00510204	0.0186916	GO:0043467	GO:0006091,GO:0019222	NUPR1,PPIF
regulation of cellular response to transforming growth factor beta stimulus	0.785271	GO:BP	107	392	2	0.00510204	0.0186916	GO:1903844	GO:0071560,GO:0090287	SDCBP,ZNF703
leukocyte apoptotic process	0.785271	GO:BP	107	392	2	0.00510204	0.0186916	GO:0071887	GO:0006915	CTSL,LGALS3
positive regulation of cell cycle process	0.785271	GO:BP	209	392	4	0.0102041	0.0191388	GO:0090068	GO:0010564,GO:0022402,GO:0045787	ARF6,CDC16,RACGAP1,TFDP1
metabolic process	0.785271	GO:BP	8781	392	195	0.497449	0.022207	GO:0008152	GO:0009987	ABCA1,ABCG1,ABHD12B,ABHD2,ABTB1,ACOT11,ACP6,ACSF3,ACSL1,ADARB1,ADCY3,ADCY9,ADORA1,ADTRP,AHDC1,AHR,ALAS1,AMZ2,APOBEC3H,ARAP1,ARID5B,ARSG,ATF7,ATG16L2,ATG7,ATXN7,B3GNT8,BACH1,BMP6,CACTIN,CAMP,CAT,CBS,CD22,CD6,CDADC1,CDC16,CDK14,CEBPG,CEMIP2,CHIT1,CHKA,CHST2,CLEC6A,CNR2,CNTN2,COQ8A,CPD,CR1,CREB3L1,CRTC3,CTSD,CTSK,CTSL,CUX1,CXCL8,CYP1B1-AS1,DGKZ,DHRS9,DIPK2A,DNASE2B,DRAM1,DTX1,DUSP22,EFR3A,EHMT1,ELL2,ESR1,ETS2,EXOSC4,EYA2,FAAP24,FBXO38,FCGR2B,FFAR2,FGGY,FIG4,GPX3,GSTT2B,GTDC1,GTF2IRD1,H6PD,HDAC7,HMBOX1,IER2,IL1R1,IQGAP1,IRF4,JARID2,KL,KLF7,LAPTM5,LARP1,LGALS3,LILRA2,LILRA5,LINC00869,LITAF,LMNA,LRP4,LRRC75A,LRRK2,MAEA,MAFB,MAN2A2,MFSD2A,MIR340,MIR650,MITF,MRS2,MTMR11,MUTYH,MYADM,MYD88,NCF2,NEK6,NFATC2,NFE2,NFIC,NSMAF,NUDT4B,NUPR1,OLIG2,PADI4,PARP8,PCGF3,PFKFB2,PGM1,PGM2,PKM,PNPLA1,POU2F1,PPARGC1B,PPIF,PRKAR1A,PRKAR2A,PRR5L,PTEN,PTK2B,PTPRG,PWWP2B,RAP2B,RARA,RBM47,RITA1,RNF169,RNU2-1,RNU5A-1,RPL19,RPS23,RREB1,RSAD1,RTN3,RUNX3,S100A12,S100A8,SAMHD1,SART1,SDCBP,SDHD,SGK1,SLC25A37,SMOX,SNAPC3,SNORA80B,SOCS3,SOD2,SPIDR,SPOCD1,ST3GAL4,SULF2,SYNJ2,TANK,TEX2,TFDP1,TGFB2,TGM3,TP73,TPCN1,TRHDE,TRIM47,TSTD1,UBAP1,UBE2F,UBE4B,UGGT1,USP3,VNN2,ZDHHC18,ZDHHC19,ZNF282,ZNF444,ZNF629,ZNF658,ZNF703
amino acid biosynthetic process	0.7853	GO:BP	53	392	1	0.00255102	0.0188679	GO:0008652	GO:0006520,GO:0009058	CBS
actin nucleation	0.7853	GO:BP	53	392	1	0.00255102	0.0188679	GO:0045010	GO:0007015	IQGAP2
interferon-beta production	0.7853	GO:BP	53	392	1	0.00255102	0.0188679	GO:0032608	GO:0032606	CACTIN
regulation of meiotic cell cycle	0.7853	GO:BP	53	392	1	0.00255102	0.0188679	GO:0051445	GO:0051321,GO:0051726,GO:2000241	CDC16
nephron tubule morphogenesis	0.7853	GO:BP	53	392	1	0.00255102	0.0188679	GO:0072078	GO:0061333,GO:0072080,GO:0072088	KIF26B
regulation of lymphocyte apoptotic process	0.7853	GO:BP	53	392	1	0.00255102	0.0188679	GO:0070228	GO:0070227,GO:2000106	LGALS3
regulation of interferon-beta production	0.7853	GO:BP	53	392	1	0.00255102	0.0188679	GO:0032648	GO:0032479,GO:0032608	CACTIN
positive regulation of peptidyl-tyrosine phosphorylation	0.7853	GO:BP	53	392	1	0.00255102	0.0188679	GO:0050731	GO:0001934,GO:0018108,GO:0050730	LILRA5
positive regulation of non-canonical NF-kappaB signal transduction	0.7853	GO:BP	53	392	1	0.00255102	0.0188679	GO:1901224	GO:0038061,GO:1901222,GO:1902533	LAPTM5
supramolecular complex	0.785545	GO:CC	1411	392	31	0.0790816	0.0219702	GO:0099080	GO:0110165	APOBEC3H,CACTIN,CIMAP1D,DGKZ,DUSP22,EMILIN2,EML2,FAM118B,HMBOX1,IQGAP1,IQGAP2,KCNAB2,KIF1B,KIF26B,KRT23,LARP1,LMNA,MAPRE2,MFSD2A,NEK6,RACGAP1,RREB1,SART1,SEPTIN9,SGK1,SPDL1,SPECC1L,TEKT2,TSTD1,USP3,ZC3H12C
MAP2K and MAPK activation	0.787398	REAC	32	392	1	0.00255102	0.03125	REAC:R-HSA-5674135	REAC:R-HSA-5673001	IQGAP1
Signaling by RAF1 mutants	0.787398	REAC	32	392	1	0.00255102	0.03125	REAC:R-HSA-9656223	REAC:R-HSA-6802957	IQGAP1
3'-5' exonuclease activity	0.787714	GO:MF	51	392	1	0.00255102	0.0196078	GO:0008408	GO:0004527	EXOSC4
cell-cell adhesion mediator activity	0.787714	GO:MF	51	392	1	0.00255102	0.0196078	GO:0098632	GO:0098631	CNTN2
protein O-linked glycosylation	0.788049	GO:BP	108	392	2	0.00510204	0.0185185	GO:0006493	GO:0009101	B3GNT8,ST3GAL4
positive regulation of mitotic cell cycle	0.788049	GO:BP	108	392	2	0.00510204	0.0185185	GO:0045931	GO:0000278,GO:0007346,GO:0045787	CDC16,TFDP1
negative regulation of translation	0.788049	GO:BP	108	392	2	0.00510204	0.0185185	GO:0017148	GO:0006412,GO:0006417,GO:0010629,GO:0051248	LARP1,RARA
cytoplasmic translation	0.788144	GO:BP	160	392	3	0.00765306	0.01875	GO:0002181	GO:0006412	PKM,RPL19,RPS23
mitotic sister chromatid segregation	0.788144	GO:BP	160	392	3	0.00765306	0.01875	GO:0000070	GO:0000819,GO:0140014,GO:1903047	CDC16,RACGAP1,SPDL1
positive regulation of cytoskeleton organization	0.788144	GO:BP	160	392	3	0.00765306	0.01875	GO:0051495	GO:0007010,GO:0010638,GO:0051493	ARF6,ARHGEF10L,PTK2B
endonuclease activity	0.788495	GO:MF	105	392	2	0.00510204	0.0190476	GO:0004519	GO:0004518	DNASE2B,ZC3H12C
UDP-glycosyltransferase activity	0.788495	GO:MF	105	392	2	0.00510204	0.0190476	GO:0008194	GO:0016757	B3GNT8,UGGT1
T cell apoptotic process	0.789296	GO:BP	54	392	1	0.00255102	0.0185185	GO:0070231	GO:0070227	LGALS3
telomere maintenance via telomere lengthening	0.789296	GO:BP	54	392	1	0.00255102	0.0185185	GO:0010833	GO:0000723	HMBOX1
fatty acid metabolic process	0.789296	GO:BP	310	392	6	0.0153061	0.0193548	GO:0006631	GO:0006629,GO:0032787	ABHD2,ACOT11,ACSF3,ACSL1,ADTRP,MFSD2A
diterpenoid metabolic process	0.789296	GO:BP	54	392	1	0.00255102	0.0185185	GO:0016101	GO:0006721	DHRS9
macrophage differentiation	0.789296	GO:BP	54	392	1	0.00255102	0.0185185	GO:0030225	GO:0002573,GO:1903131	MYD88
positive regulation of leukocyte mediated cytotoxicity	0.789296	GO:BP	54	392	1	0.00255102	0.0185185	GO:0001912	GO:0001909,GO:0001910,GO:0002705,GO:0031343	IL18RAP
cellular pigmentation	0.789296	GO:BP	54	392	1	0.00255102	0.0185185	GO:0033059	GO:0009987,GO:0043473	MYO7A
sensory perception of pain	0.789296	GO:BP	54	392	1	0.00255102	0.0185185	GO:0019233	GO:0007600	ADORA1
sterol biosynthetic process	0.789296	GO:BP	54	392	1	0.00255102	0.0185185	GO:0016126	GO:0006694,GO:0016125	ABCG1
aldehyde metabolic process	0.789296	GO:BP	54	392	1	0.00255102	0.0185185	GO:0006081	GO:0008152	BMP6
positive regulation of reactive oxygen species metabolic process	0.789296	GO:BP	54	392	1	0.00255102	0.0185185	GO:2000379	GO:0009893,GO:0072593,GO:2000377	SOD2
transforming growth factor beta receptor superfamily signaling pathway	0.789296	GO:BP	261	392	5	0.0127551	0.0191571	GO:0141091	GO:0007178	BMP6,DUSP22,SDCBP,TGFB2,ZNF703
postsynaptic specialization	0.789464	GO:CC	281	392	6	0.0153061	0.0213523	GO:0099572	GO:0043226,GO:0098794	IQSEC3,LRP4,PTEN,PTK2B,RTN3,SIPA1L1
Golgi cisterna	0.789464	GO:CC	91	392	2	0.00510204	0.021978	GO:0031985	GO:0005795,GO:0098791	ARAP1,ST3GAL4
nuclear inner membrane	0.789464	GO:CC	42	392	1	0.00255102	0.0238095	GO:0005637	GO:0019866,GO:0031965	ATP11B
stereocilium	0.789464	GO:CC	42	392	1	0.00255102	0.0238095	GO:0032420	GO:0032421,GO:0043005,GO:0043226,GO:0098858	MYO7A
ATPase dependent transmembrane transport complex	0.789464	GO:CC	42	392	1	0.00255102	0.0238095	GO:0098533	GO:1902495	FXYD2
transferase complex, transferring phosphorus-containing groups	0.789464	GO:CC	234	392	5	0.0127551	0.0213675	GO:0061695	GO:1990234	ATXN7,CDK14,PRKAR1A,PRKAR2A,TANK
digestive system development	0.790255	GO:BP	109	392	2	0.00510204	0.0183486	GO:0055123	GO:0048731	CXCL8,TGFB2
Disease	0.791258	REAC	1453	392	33	0.0841837	0.0227116	REAC:R-HSA-1643685	REAC:0000000	ABCA1,ADCY3,ADCY9,AGTRAP,ATG7,CD209,CDC16,CTSL,CUX1,CXCR4,ESR1,FGF20,FXYD2,HDAC7,IL1R1,IQGAP1,IRF4,ITGA4,LARP1,LMNA,MYD88,PARP8,PGM1,PRKAR1A,PRKAR2A,PTEN,RPL19,RPS23,S100A8,SOD2,ST3GAL4,TFDP1,UBAP1
SMAD2/SMAD3:SMAD4 heterotrimer regulates transcription	0.791258	REAC	33	392	1	0.00255102	0.030303	REAC:R-HSA-2173796	REAC:R-HSA-2173793	TFDP1
Interleukin-2 family signaling	0.791258	REAC	33	392	1	0.00255102	0.030303	REAC:R-HSA-451927	REAC:R-HSA-449147	PTK2B
Formation of a pool of free 40S subunits	0.791258	REAC	77	392	2	0.00510204	0.025974	REAC:R-HSA-72689	REAC:R-HSA-72737	RPL19,RPS23
IGF1R signaling cascade	0.791258	REAC	33	392	1	0.00255102	0.030303	REAC:R-HSA-2428924	REAC:R-HSA-2404192	FGF20
ER-Phagosome pathway	0.791258	REAC	78	392	2	0.00510204	0.025641	REAC:R-HSA-1236974	REAC:R-HSA-1236975	MYD88,S100A8
IRS-related events triggered by IGF1R	0.791258	REAC	33	392	1	0.00255102	0.030303	REAC:R-HSA-2428928	REAC:R-HSA-2428924	FGF20
Signaling by Type 1 Insulin-like Growth Factor 1 Receptor (IGF1R)	0.791258	REAC	33	392	1	0.00255102	0.030303	REAC:R-HSA-2404192	REAC:R-HSA-9006934	FGF20
RHOV GTPase cycle	0.791258	REAC	33	392	1	0.00255102	0.030303	REAC:R-HSA-9013424	REAC:R-HSA-9012999	IQGAP1
cell projection assembly	0.791331	GO:BP	504	392	10	0.0255102	0.0198413	GO:0030031	GO:0022607,GO:0030030	ARAP1,ARF6,ARMC2,CFAP54,FGD3,PARVG,SDCBP,SEPTIN9,SNX10,TEKT2
serine-type endopeptidase inhibitor activity	0.792428	GO:MF	52	392	1	0.00255102	0.0192308	GO:0004867	GO:0004866	WFDC1
heat shock protein binding	0.792428	GO:MF	106	392	2	0.00510204	0.0188679	GO:0031072	GO:0005515	ADORA1,AHR
histone H3 kinase activity	0.793284	GO:MF	208	392	4	0.0102041	0.0192308	GO:0140996	GO:0035173	LRRK2,NEK6,PKM,SGK1
protein sumoylation	0.793863	GO:BP	55	392	1	0.00255102	0.0181818	GO:0016925	GO:0018205,GO:0032446	HDAC7
nephron epithelium morphogenesis	0.793863	GO:BP	55	392	1	0.00255102	0.0181818	GO:0072088	GO:0002009,GO:0072009,GO:0072028	KIF26B
renal tubule morphogenesis	0.793863	GO:BP	55	392	1	0.00255102	0.0181818	GO:0061333	GO:0060562,GO:0061326	KIF26B
mitotic metaphase chromosome alignment	0.793863	GO:BP	55	392	1	0.00255102	0.0181818	GO:0007080	GO:0000070,GO:0051310,GO:1903047	SPDL1
regulation of reactive oxygen species metabolic process	0.793863	GO:BP	110	392	2	0.00510204	0.0181818	GO:2000377	GO:0019222,GO:0072593	LRRK2,SOD2
mitotic DNA damage checkpoint signaling	0.793863	GO:BP	55	392	1	0.00255102	0.0181818	GO:0044773	GO:0000077,GO:0044774	DGKZ
regulation of fat cell differentiation	0.793863	GO:BP	110	392	2	0.00510204	0.0181818	GO:0045598	GO:0045444,GO:0045595	RREB1,SOD2
positive regulation of DNA-templated transcription initiation	0.793863	GO:BP	55	392	1	0.00255102	0.0181818	GO:2000144	GO:0006352,GO:0045893,GO:2000142	MITF
circadian regulation of gene expression	0.793863	GO:BP	55	392	1	0.00255102	0.0181818	GO:0032922	GO:0007623,GO:0010468	AHR
regulation of behavior	0.793863	GO:BP	55	392	1	0.00255102	0.0181818	GO:0050795	GO:0007610,GO:0051239	ADORA1
negative regulation of protein metabolic process	0.793863	GO:BP	458	392	9	0.0229592	0.0196507	GO:0051248	GO:0010605,GO:0019538,GO:0051246	ADARB1,CACTIN,CR1,LARP1,LRRK2,PRR5L,PTEN,RARA,RTN3
mitochondrial RNA metabolic process	0.793863	GO:BP	55	392	1	0.00255102	0.0181818	GO:0000959	GO:0016070	PPARGC1B
regulation of protein catabolic process	0.795019	GO:BP	313	392	6	0.0153061	0.0191693	GO:0042176	GO:0009894,GO:0030163,GO:0051246	ATG7,LAPTM5,LRRK2,NUPR1,PTEN,PTK2B
mitotic cell cycle phase transition	0.795214	GO:BP	362	392	7	0.0178571	0.019337	GO:0044772	GO:0044770,GO:1903047	CDC16,CDK14,DGKZ,NEK6,PTEN,SPDL1,TFDP1
nuclear lumen	0.795421	GO:CC	3878	392	86	0.219388	0.0221764	GO:0031981	GO:0005634,GO:0070013	ABCG1,ABTB1,ADARB1,AHR,ALAS1,ANKS1A,APOBEC3H,ARAP1,ARHGAP15,ARID5B,ATF7,ATG16L2,ATXN7,BACH1,CACTIN,CDC16,CDK14,CEBPG,CEMIP2,CHST2,CREB3L1,CRTC3,CTSK,CUX1,DGKZ,DTX1,EHMT1,ELL2,ESR1,ETS2,EXOSC4,EYA2,FAAP24,FAM118B,GTF2IRD1,HDAC7,HMBOX1,IER2,IQSEC3,IRF4,JARID2,KLF7,LGALS3,LITAF,LMNA,LRRK2,MAEA,MITF,MUTYH,NEK6,NFATC2,NFE2,NFIC,NUPR1,PADI4,PCGF3,PFKFB2,POU2F1,PPARGC1B,PTEN,PWWP2B,RACGAP1,RAI14,RARA,RITA1,RNF169,RPL19,RPS23,RREB1,RUNX3,SAMHD1,SART1,SDCBP,SGK1,SLA,SMOX,SNAPC3,SNORA80B,SPIDR,TFDP1,TMEM92,TNFAIP8,TP73,USP3,ZDHHC19,ZNF703
germ cell development	0.7958	GO:BP	264	392	5	0.0127551	0.0189394	GO:0007281	GO:0003006,GO:0007276,GO:0022412,GO:0048468	ABHD2,ARMC2,CFAP54,RARA,SLC9A8
mitotic cell cycle checkpoint signaling	0.796917	GO:BP	111	392	2	0.00510204	0.018018	GO:0007093	GO:0000075,GO:0045930,GO:1903047	DGKZ,SPDL1
peptidyl-lysine modification	0.796917	GO:BP	111	392	2	0.00510204	0.018018	GO:0018205	GO:0018193	EHMT1,HDAC7
negative regulation of nervous system development	0.796917	GO:BP	111	392	2	0.00510204	0.018018	GO:0051961	GO:0007399,GO:0051093,GO:0051241,GO:0051960	LRP4,PTEN
Regulation of TP53 Degradation	0.797204	REAC	34	392	1	0.00255102	0.0294118	REAC:R-HSA-6804757	REAC:R-HSA-6806003	SGK1
Interferon gamma signaling	0.797204	REAC	80	392	2	0.00510204	0.025	REAC:R-HSA-877300	REAC:R-HSA-913531	IRF4,SOCS3
Regulation of MITF-M-dependent genes involved in pigmentation	0.797204	REAC	34	392	1	0.00255102	0.0294118	REAC:R-HSA-9824585	REAC:R-HSA-9856651	IRF4
GPCR ligand binding	0.797204	REAC	305	392	7	0.0178571	0.0229508	REAC:R-HSA-500792	REAC:R-HSA-372790	ADORA1,CCR3,CNR2,CXCL8,CXCR4,FFAR2,P2RY2
Complement cascade	0.797204	REAC	34	392	1	0.00255102	0.0294118	REAC:R-HSA-166658	REAC:R-HSA-168249	CR1
Signaling by TGF-beta Receptor Complex	0.797204	REAC	80	392	2	0.00510204	0.025	REAC:R-HSA-170834	REAC:R-HSA-9006936	TFDP1,TGFB2
FLT3 Signaling	0.797204	REAC	34	392	1	0.00255102	0.0294118	REAC:R-HSA-9607240	REAC:R-HSA-1280215	SLA
RHOF GTPase cycle	0.797204	REAC	34	392	1	0.00255102	0.0294118	REAC:R-HSA-9035034	REAC:R-HSA-9012999	SOWAHC
O-linked glycosylation	0.797204	REAC	80	392	2	0.00510204	0.025	REAC:R-HSA-5173105	REAC:R-HSA-597592	B3GNT8,ST3GAL4
Pre-NOTCH Expression and Processing	0.797204	REAC	79	392	2	0.00510204	0.0253165	REAC:R-HSA-1912422	REAC:R-HSA-157118	ST3GAL4,TFDP1
positive regulation of osteoblast differentiation	0.798234	GO:BP	56	392	1	0.00255102	0.0178571	GO:0045669	GO:0001649,GO:0045597,GO:0045667	BMP6
aorta development	0.798234	GO:BP	56	392	1	0.00255102	0.0178571	GO:0035904	GO:0060840	TGFB2
spindle localization	0.798234	GO:BP	56	392	1	0.00255102	0.0178571	GO:0051653	GO:0022402,GO:0051640	SPDL1
positive regulation of actin filament bundle assembly	0.798234	GO:BP	56	392	1	0.00255102	0.0178571	GO:0032233	GO:0032231,GO:0044089,GO:0051017,GO:0051495,GO:1902905	ARHGEF10L
calcium ion import	0.798234	GO:BP	56	392	1	0.00255102	0.0178571	GO:0070509	GO:0006816	LGALS3
nephron morphogenesis	0.798234	GO:BP	56	392	1	0.00255102	0.0178571	GO:0072028	GO:0009653,GO:0060993,GO:0072006	KIF26B
pancreas development	0.798234	GO:BP	56	392	1	0.00255102	0.0178571	GO:0031016	GO:0048513	BMP6
myofibril assembly	0.798234	GO:BP	56	392	1	0.00255102	0.0178571	GO:0030239	GO:0010927,GO:0031032,GO:0055002,GO:0097435,GO:0140694	PRKAR1A
transferase activity, transferring alkyl or aryl (other than methyl) groups	0.798362	GO:MF	53	392	1	0.00255102	0.0188679	GO:0016765	GO:0016740	GSTT2B
regulation of cell cycle phase transition	0.798484	GO:BP	364	392	7	0.0178571	0.0192308	GO:1901987	GO:0010564,GO:0044770	CDC16,CDK14,DGKZ,NEK6,PTEN,SPDL1,TFDP1
biosynthetic process	0.799434	GO:BP	6207	392	136	0.346939	0.0219107	GO:0009058	GO:0008152	ABCA1,ABCG1,ABHD2,ABTB1,ACP6,ACSF3,ACSL1,ADARB1,ADCY3,ADCY9,ADTRP,AHDC1,AHR,ALAS1,APOBEC3H,ARID5B,ARSG,ATF7,ATG16L2,ATG7,ATXN7,B3GNT8,BACH1,BMP6,CACTIN,CBS,CD22,CD6,CEBPG,CHKA,CHST2,CLEC6A,CNTN2,COQ8A,CPD,CR1,CREB3L1,CRTC3,CTSL,CUX1,CXCL8,CYP1B1-AS1,DGKZ,DHRS9,DTX1,DUSP22,EFR3A,EHMT1,ELL2,ESR1,ETS2,EXOSC4,FCGR2B,FFAR2,FIG4,GTDC1,GTF2IRD1,H6PD,HDAC7,HMBOX1,IER2,IL1R1,IQGAP1,IRF4,JARID2,KL,KLF7,LAPTM5,LARP1,LGALS3,LILRA2,LILRA5,LINC00869,LITAF,LMNA,LRRK2,MAFB,MAN2A2,MFSD2A,MIR340,MIR650,MITF,MYADM,MYD88,NFATC2,NFE2,NFIC,NUPR1,OLIG2,PCGF3,PGM1,PGM2,PKM,PNPLA1,POU2F1,PPARGC1B,PPIF,PRKAR1A,PRR5L,PTEN,PWWP2B,RARA,RBM47,RITA1,RNU2-1,RNU5A-1,RPL19,RPS23,RREB1,RSAD1,RUNX3,SAMHD1,SART1,SDCBP,SDHD,SLC25A37,SMOX,SNAPC3,SNORA80B,SOD2,SPOCD1,ST3GAL4,SULF2,SYNJ2,TANK,TFDP1,TGFB2,TP73,UGGT1,ZDHHC18,ZDHHC19,ZNF282,ZNF444,ZNF629,ZNF658,ZNF703
RNA catabolic process	0.799788	GO:BP	266	392	5	0.0127551	0.018797	GO:0006401	GO:0016070,GO:0141188	EXOSC4,LARP1,MYD88,PRR5L,RBM47
regulation of nucleobase-containing compound metabolic process	0.80034	GO:BP	3037	392	65	0.165816	0.0214027	GO:0019219	GO:0006139,GO:0080090	AHDC1,AHR,APOBEC3H,ARID5B,ATF7,ATXN7,BACH1,BMP6,CEBPG,CREB3L1,CRTC3,CUX1,CXCL8,DTX1,DUSP22,EHMT1,ELL2,ESR1,ETS2,EYA2,GTF2IRD1,HDAC7,HMBOX1,IER2,IRF4,JARID2,KLF7,LARP1,LITAF,LMNA,MAFB,MITF,MYD88,NFATC2,NFE2,NFIC,NUPR1,OLIG2,PCGF3,PKM,POU2F1,PPARGC1B,PPIF,PRKAR1A,PRR5L,PTEN,PWWP2B,RARA,RBM47,RITA1,RNF169,RREB1,RUNX3,SDCBP,SOD2,SPIDR,SPOCD1,TFDP1,TGFB2,TP73,ZNF282,ZNF444,ZNF629,ZNF658,ZNF703
Signaling by FGFR1	0.800441	REAC	35	392	1	0.00255102	0.0285714	REAC:R-HSA-5654736	REAC:R-HSA-190236	FGF20
Regulation of TP53 Expression and Degradation	0.800441	REAC	35	392	1	0.00255102	0.0285714	REAC:R-HSA-6806003	REAC:R-HSA-5633007	SGK1
Signaling by ALK fusions and activated point mutants	0.800441	REAC	81	392	2	0.00510204	0.0246914	REAC:R-HSA-9725370	REAC:R-HSA-9700206	IRF4,PRKAR1A
Signaling by ALK in cancer	0.800441	REAC	81	392	2	0.00510204	0.0246914	REAC:R-HSA-9700206	REAC:R-HSA-5663202	IRF4,PRKAR1A
Insulin receptor signalling cascade	0.800441	REAC	35	392	1	0.00255102	0.0285714	REAC:R-HSA-74751	REAC:R-HSA-74752	FGF20
Cellular response to starvation	0.800689	REAC	127	392	3	0.00765306	0.023622	REAC:R-HSA-9711097	REAC:R-HSA-2262752	CEBPG,RPL19,RPS23
DNA-templated transcription	0.801724	GO:BP	2677	392	57	0.145408	0.0212925	GO:0006351	GO:0010467,GO:0032774	AHDC1,AHR,ARID5B,ATF7,ATXN7,BACH1,BMP6,CEBPG,CREB3L1,CRTC3,CUX1,DTX1,DUSP22,EHMT1,ELL2,ESR1,ETS2,GTF2IRD1,HDAC7,HMBOX1,IER2,IRF4,JARID2,KLF7,LITAF,MAFB,MITF,MYD88,NFATC2,NFE2,NFIC,NUPR1,OLIG2,PCGF3,PKM,POU2F1,PPARGC1B,PPIF,PRKAR1A,PTEN,PWWP2B,RARA,RITA1,RREB1,RUNX3,SDCBP,SNAPC3,SOD2,SPOCD1,TFDP1,TGFB2,TP73,ZNF282,ZNF444,ZNF629,ZNF658,ZNF703
nucleobase-containing compound metabolic process	0.801851	GO:BP	4475	392	97	0.247449	0.021676	GO:0006139	GO:0044238	ACOT11,ACSF3,ACSL1,ADARB1,ADCY3,ADCY9,AHDC1,AHR,APOBEC3H,ARID5B,ATF7,ATG16L2,ATXN7,BACH1,BMP6,CACTIN,CBS,CDADC1,CEBPG,CREB3L1,CRTC3,CUX1,CXCL8,CYP1B1-AS1,DNASE2B,DTX1,DUSP22,EHMT1,ELL2,ESR1,ETS2,EXOSC4,EYA2,FAAP24,GTDC1,GTF2IRD1,H6PD,HDAC7,HMBOX1,IER2,IRF4,JARID2,KLF7,LARP1,LGALS3,LITAF,LMNA,LRRK2,MAFB,MITF,MUTYH,MYD88,NFATC2,NFE2,NFIC,NUDT4B,NUPR1,OLIG2,PCGF3,PFKFB2,PGM1,PGM2,PKM,POU2F1,PPARGC1B,PPIF,PRKAR1A,PRR5L,PTEN,PWWP2B,RARA,RBM47,RITA1,RNF169,RNU2-1,RNU5A-1,RREB1,RUNX3,SAMHD1,SART1,SDCBP,SDHD,SNAPC3,SNORA80B,SOD2,SPIDR,SPOCD1,TFDP1,TGFB2,TP73,UGGT1,USP3,ZNF282,ZNF444,ZNF629,ZNF658,ZNF703
mitotic cell cycle	0.802757	GO:BP	749	392	15	0.0382653	0.0200267	GO:0000278	GO:0007049	ARF6,CDC16,CDK14,DGKZ,IQGAP1,IQGAP2,KLHDC8B,MAEA,NEK6,PTEN,RACGAP1,SDCBP,SPDL1,TFDP1,TP73
regulation of calcium ion transmembrane transport	0.803235	GO:BP	113	392	2	0.00510204	0.0176991	GO:1903169	GO:0051924,GO:0070588,GO:1904062	CACNG6,PTK2B
positive regulation of Wnt signaling pathway	0.803235	GO:BP	113	392	2	0.00510204	0.0176991	GO:0030177	GO:0009967,GO:0016055,GO:0030111	LRRK2,SULF2
epithelial tube formation	0.803235	GO:BP	113	392	2	0.00510204	0.0176991	GO:0072175	GO:0035148,GO:0060562	RARA,TGFB2
positive regulation of cell killing	0.803235	GO:BP	57	392	1	0.00255102	0.0175439	GO:0031343	GO:0001906,GO:0031341,GO:0048522	IL18RAP
heart contraction	0.803617	GO:BP	166	392	3	0.00765306	0.0180723	GO:0060047	GO:0003015,GO:0008015	ADORA1,KCNJ2,TGFB2
oxoacid metabolic process	0.804177	GO:BP	703	392	14	0.0357143	0.0199147	GO:0043436	GO:0006082	ABHD2,ACOT11,ACSF3,ACSL1,ADTRP,CBS,DHRS9,MFSD2A,MRS2,NUPR1,PFKFB2,PGM1,PKM,VNN2
myosin binding	0.804236	GO:MF	54	392	1	0.00255102	0.0185185	GO:0017022	GO:0008092	CXCR4
pre-mRNA binding	0.804236	GO:MF	54	392	1	0.00255102	0.0185185	GO:0036002	GO:0003723	RNU2-1
Wnt signaling pathway	0.804283	GO:BP	367	392	7	0.0178571	0.0190736	GO:0016055	GO:0007166	CDK14,LRP4,LRRK2,MITF,SULF2,TMEM170B,ZNF703
response to peptide hormone	0.804283	GO:BP	367	392	7	0.0178571	0.0190736	GO:0043434	GO:0009725,GO:1901698,GO:1901700	AGTRAP,CAT,CTSD,KL,PKM,PRKAR1A,SOCS3
ubiquitin-protein transferase activity	0.804819	GO:MF	360	392	7	0.0178571	0.0194444	GO:0004842	GO:0019787	DTX1,MAEA,PCGF3,RNF169,TRIM47,UBE2F,UBE4B
histone kinase activity	0.804819	GO:MF	212	392	4	0.0102041	0.0188679	GO:0035173	GO:0004672,GO:0140993	LRRK2,NEK6,PKM,SGK1
isomerase activity	0.804819	GO:MF	360	392	7	0.0178571	0.0194444	GO:0016853	GO:0003824	DHRS9,KIF1B,KIF26B,MYO7A,PGM1,PGM2,PPIF
extracellular matrix	0.804924	GO:CC	239	392	5	0.0127551	0.0209205	GO:0031012	GO:0030312	CCN5,CRISPLD2,EMILIN2,SNED1,TGFBI
external encapsulating structure	0.804924	GO:CC	239	392	5	0.0127551	0.0209205	GO:0030312	GO:0071944,GO:0110165	CCN5,CRISPLD2,EMILIN2,SNED1,TGFBI
growth factor binding	0.805506	GO:MF	110	392	2	0.00510204	0.0181818	GO:0019838	GO:0005515	IL1R1,KL
receptor ligand activity	0.805506	GO:MF	361	392	7	0.0178571	0.0193906	GO:0048018	GO:0030546	BMP6,CXCL8,FGF20,KL,LGALS3,TGFB2,TNFSF13B
extracellular matrix structural constituent	0.805506	GO:MF	110	392	2	0.00510204	0.0181818	GO:0005201	GO:0005198	EMILIN2,TGFBI
mitotic spindle organization	0.806755	GO:BP	114	392	2	0.00510204	0.0175439	GO:0007052	GO:0007051,GO:1902850	NEK6,RACGAP1
sensory perception of sound	0.806755	GO:BP	114	392	2	0.00510204	0.0175439	GO:0007605	GO:0050954	EML2,MYO7A
positive regulation of intracellular transport	0.806755	GO:BP	114	392	2	0.00510204	0.0175439	GO:0032388	GO:0032386,GO:0046907,GO:0048522,GO:0051050	BORCS5,PRR5L
somatic diversification of immunoglobulins	0.807387	GO:BP	58	392	1	0.00255102	0.0172414	GO:0016445	GO:0002200,GO:0002377	SAMHD1
pigment metabolic process	0.807387	GO:BP	58	392	1	0.00255102	0.0172414	GO:0042440	GO:0008152	ALAS1
non-motile cilium assembly	0.807387	GO:BP	58	392	1	0.00255102	0.0172414	GO:1905515	GO:0060271	SEPTIN9
negative regulation of small GTPase mediated signal transduction	0.807387	GO:BP	58	392	1	0.00255102	0.0172414	GO:0051058	GO:0007264,GO:0051056,GO:1902532	TGFB2
cranial skeletal system development	0.807387	GO:BP	58	392	1	0.00255102	0.0172414	GO:1904888	GO:0048856	TGFB2
Signaling by ROBO receptors	0.809104	REAC	174	392	4	0.0102041	0.0229885	REAC:R-HSA-376176	REAC:R-HSA-422475	CXCR4,PRKAR2A,RPL19,RPS23
protein modification by small protein conjugation	0.809292	GO:BP	659	392	13	0.0331633	0.0197269	GO:0032446	GO:0070647	ATG7,CDC16,DTX1,FBXO38,HDAC7,LAPTM5,LRRK2,PTEN,RNF169,SOCS3,TRIM47,UBE2F,UBE4B
Metabolism of carbohydrates and carbohydrate derivatives	0.810118	REAC	223	392	5	0.0127551	0.0224215	REAC:R-HSA-71387	REAC:R-HSA-1430728	CHST2,PFKFB2,PGM1,PGM2,ST3GAL4
HDMs demethylate histones	0.810118	REAC	37	392	1	0.00255102	0.027027	REAC:R-HSA-3214842	REAC:R-HSA-3247509	ARID5B
Interferon Signaling	0.810118	REAC	222	392	5	0.0127551	0.0225225	REAC:R-HSA-913531	REAC:R-HSA-1280215	FAAP24,IFITM3,IRF4,SAMHD1,SOCS3
Signaling by RAS mutants	0.810118	REAC	37	392	1	0.00255102	0.027027	REAC:R-HSA-6802949	REAC:R-HSA-6802957	IQGAP1
Signaling downstream of RAS mutants	0.810118	REAC	37	392	1	0.00255102	0.027027	REAC:R-HSA-9649948	REAC:R-HSA-6802949	IQGAP1
Signaling by moderate kinase activity BRAF mutants	0.810118	REAC	37	392	1	0.00255102	0.027027	REAC:R-HSA-6802946	REAC:R-HSA-6802957	IQGAP1
MyD88 cascade initiated on plasma membrane	0.810118	REAC	85	392	2	0.00510204	0.0235294	REAC:R-HSA-975871	REAC:R-HSA-168142,REAC:R-HSA-168176	MYD88,S100A12
RND1 GTPase cycle	0.810118	REAC	38	392	1	0.00255102	0.0263158	REAC:R-HSA-9696273	REAC:R-HSA-9012999	CPD
RND2 GTPase cycle	0.810118	REAC	38	392	1	0.00255102	0.0263158	REAC:R-HSA-9696270	REAC:R-HSA-9012999	FNBP1
RND3 GTPase cycle	0.810118	REAC	36	392	1	0.00255102	0.0277778	REAC:R-HSA-9696264	REAC:R-HSA-9012999	CPD
Paradoxical activation of RAF signaling by kinase inactive BRAF	0.810118	REAC	37	392	1	0.00255102	0.027027	REAC:R-HSA-6802955	REAC:R-HSA-6802957	IQGAP1
Pyruvate metabolism	0.810118	REAC	37	392	1	0.00255102	0.027027	REAC:R-HSA-70268	REAC:R-HSA-1428517	MAEA
Neurexins and neuroligins	0.810118	REAC	38	392	1	0.00255102	0.0263158	REAC:R-HSA-6794361	REAC:R-HSA-6794362	SIPA1L1
TAK1-dependent IKK and NF-kappa-B activation	0.810118	REAC	38	392	1	0.00255102	0.0263158	REAC:R-HSA-445989	REAC:R-HSA-166058,REAC:R-HSA-168164,REAC:R-HSA-9020702,REAC:R-HSA-937061,REAC:R-HSA-975138,REAC:R-HSA-975871	S100A12
COPI-mediated anterograde transport	0.810118	REAC	85	392	2	0.00510204	0.0235294	REAC:R-HSA-6807878	REAC:R-HSA-199977	CAPZA1,CAPZA2
Toll Like Receptor 10 (TLR10) Cascade	0.810118	REAC	85	392	2	0.00510204	0.0235294	REAC:R-HSA-168142	REAC:R-HSA-168898	MYD88,S100A12
Activation of anterior HOX genes in hindbrain development during early embryogenesis	0.810118	REAC	86	392	2	0.00510204	0.0232558	REAC:R-HSA-5617472	REAC:R-HSA-5619507	MAFB,RARA
Ion homeostasis	0.810118	REAC	37	392	1	0.00255102	0.027027	REAC:R-HSA-5578775	REAC:R-HSA-5576891	FXYD2
Assembly of collagen fibrils and other multimeric structures	0.810118	REAC	38	392	1	0.00255102	0.0263158	REAC:R-HSA-2022090	REAC:R-HSA-1474290	CTSL
L13a-mediated translational silencing of Ceruloplasmin expression	0.810118	REAC	86	392	2	0.00510204	0.0232558	REAC:R-HSA-156827	REAC:R-HSA-72613	RPL19,RPS23
Signaling by TGFB family members	0.810118	REAC	130	392	3	0.00765306	0.0230769	REAC:R-HSA-9006936	REAC:R-HSA-162582	RARA,TFDP1,TGFB2
Activation of HOX genes during differentiation	0.810118	REAC	86	392	2	0.00510204	0.0232558	REAC:R-HSA-5619507	REAC:R-HSA-1266738	MAFB,RARA
Toll Like Receptor 5 (TLR5) Cascade	0.810118	REAC	85	392	2	0.00510204	0.0235294	REAC:R-HSA-168176	REAC:R-HSA-168898	MYD88,S100A12
GTP hydrolysis and joining of the 60S ribosomal subunit	0.810118	REAC	86	392	2	0.00510204	0.0232558	REAC:R-HSA-72706	REAC:R-HSA-72737	RPL19,RPS23
protein polyubiquitination	0.810186	GO:BP	220	392	4	0.0102041	0.0181818	GO:0000209	GO:0016567	CDC16,FBXO38,UBE2F,UBE4B
positive regulation of nervous system development	0.810186	GO:BP	220	392	4	0.0102041	0.0181818	GO:0051962	GO:0007399,GO:0051094,GO:0051240,GO:0051960	CUX1,CXCR4,OLIG2,TP73
positive regulation of small molecule metabolic process	0.810186	GO:BP	115	392	2	0.00510204	0.0173913	GO:0062013	GO:0009893,GO:0044281,GO:0062012	ABCG1,BMP6
ceramide biosynthetic process	0.810619	GO:BP	59	392	1	0.00255102	0.0169492	GO:0046513	GO:0006672,GO:0030148	PNPLA1
regulation of multicellular organism growth	0.810619	GO:BP	59	392	1	0.00255102	0.0169492	GO:0040014	GO:0035264,GO:0048638,GO:0051239	MFSD2A
regulation of release of sequestered calcium ion into cytosol	0.810619	GO:BP	59	392	1	0.00255102	0.0169492	GO:0051279	GO:0051209,GO:1903169	PTK2B
forebrain generation of neurons	0.810619	GO:BP	59	392	1	0.00255102	0.0169492	GO:0021872	GO:0030900,GO:0048699	CNTN2
regulation of cellular localization	0.810619	GO:BP	420	392	8	0.0204082	0.0190476	GO:0060341	GO:0032879,GO:0050794,GO:0051641	ARF6,ATP9A,BORCS5,KLF7,LGALS3,LRP4,LRRK2,PRR5L
organic acid metabolic process	0.810619	GO:BP	708	392	14	0.0357143	0.019774	GO:0006082	GO:0044281	ABHD2,ACOT11,ACSF3,ACSL1,ADTRP,CBS,DHRS9,MFSD2A,MRS2,NUPR1,PFKFB2,PGM1,PKM,VNN2
heart valve development	0.810619	GO:BP	59	392	1	0.00255102	0.0169492	GO:0003170	GO:0007507,GO:0048856	TGFB2
transcription preinitiation complex assembly	0.810619	GO:BP	59	392	1	0.00255102	0.0169492	GO:0070897	GO:0006352,GO:0065004	ESR1
protein transmembrane transport	0.810619	GO:BP	59	392	1	0.00255102	0.0169492	GO:0071806	GO:0015031,GO:0055085	ABCA1
adenylate cyclase-inhibiting G protein-coupled receptor signaling pathway	0.810619	GO:BP	59	392	1	0.00255102	0.0169492	GO:0007193	GO:0007188	ADORA1
mitotic DNA integrity checkpoint signaling	0.810619	GO:BP	59	392	1	0.00255102	0.0169492	GO:0044774	GO:0007093,GO:0031570	DGKZ
cardiac muscle cell action potential	0.810619	GO:BP	59	392	1	0.00255102	0.0169492	GO:0086001	GO:0001508	KCNJ2
glycolipid biosynthetic process	0.810619	GO:BP	59	392	1	0.00255102	0.0169492	GO:0009247	GO:0006664,GO:0008610,GO:1901137	ST3GAL4
SARS-CoV-2 modulates host translation machinery	0.811704	REAC	39	392	1	0.00255102	0.025641	REAC:R-HSA-9754678	REAC:R-HSA-9705683	RPS23
SRP-dependent cotranslational protein targeting to membrane	0.811704	REAC	87	392	2	0.00510204	0.0229885	REAC:R-HSA-1799339	REAC:R-HSA-72766	RPL19,RPS23
Transcriptional regulation by RUNX3	0.811704	REAC	87	392	2	0.00510204	0.0229885	REAC:R-HSA-8878159	REAC:R-HSA-212436	ITGA4,RUNX3
Inositol phosphate metabolism	0.811704	REAC	39	392	1	0.00255102	0.025641	REAC:R-HSA-1483249	REAC:R-HSA-1430728	PTEN
Transcriptional and post-translational regulation of MITF-M expression and activity	0.811704	REAC	39	392	1	0.00255102	0.025641	REAC:R-HSA-9856649	REAC:R-HSA-9730414	MITF
XBP1(S) activates chaperone genes	0.811704	REAC	39	392	1	0.00255102	0.025641	REAC:R-HSA-381038	REAC:R-HSA-381070	LMNA
molecular sensor activity	0.81277	GO:MF	56	392	1	0.00255102	0.0178571	GO:0140299	GO:0098772	SYT8
respiratory system development	0.813544	GO:BP	170	392	3	0.00765306	0.0176471	GO:0060541	GO:0048731	CRISPLD2,RARA,TP73
response to mechanical stimulus	0.813544	GO:BP	170	392	3	0.00765306	0.0176471	GO:0009612	GO:0009605,GO:0009628	BMP6,KCNJ2,MYD88
regulation of plasma membrane bounded cell projection assembly	0.813544	GO:BP	170	392	3	0.00765306	0.0176471	GO:0120032	GO:0060491,GO:0120031,GO:0120035	ARAP1,ARF6,SEPTIN9
transcription elongation factor complex	0.814011	GO:CC	45	392	1	0.00255102	0.0222222	GO:0008023	GO:0005654,GO:0140513	ELL2
microtubule-based movement	0.814654	GO:BP	373	392	7	0.0178571	0.0187668	GO:0007018	GO:0007017	ADCY3,ARMC2,BORCS5,CFAP54,KIF1B,KIF26B,TEKT2
DNA-templated transcription elongation	0.814654	GO:BP	117	392	2	0.00510204	0.017094	GO:0006354	GO:0006351,GO:0032774	ELL2,PWWP2B
ventricular septum development	0.814654	GO:BP	60	392	1	0.00255102	0.0166667	GO:0003281	GO:0003231,GO:0003279	TGFB2
learning	0.814654	GO:BP	117	392	2	0.00510204	0.017094	GO:0007612	GO:0007611	ADCY3,CNTN2
artery morphogenesis	0.814654	GO:BP	60	392	1	0.00255102	0.0166667	GO:0048844	GO:0048514,GO:0060840	TGFB2
positive regulation of exocytosis	0.814654	GO:BP	60	392	1	0.00255102	0.0166667	GO:0045921	GO:0006887,GO:0017157,GO:1903532	SDCBP
action potential	0.814654	GO:BP	117	392	2	0.00510204	0.017094	GO:0001508	GO:0042391	CNR2,KCNJ2
negative regulation of binding	0.814654	GO:BP	60	392	1	0.00255102	0.0166667	GO:0051100	GO:0044092,GO:0051098	LRRK2
regulation of cyclin-dependent protein serine/threonine kinase activity	0.814654	GO:BP	60	392	1	0.00255102	0.0166667	GO:0000079	GO:0071900	PTEN
regulation of cell projection assembly	0.815452	GO:BP	171	392	3	0.00765306	0.0175439	GO:0060491	GO:0030031,GO:0031344,GO:0044087	ARAP1,ARF6,SEPTIN9
kinase activity	0.817076	GO:MF	654	392	13	0.0331633	0.0198777	GO:0016301	GO:0016772	CDK14,CHKA,COQ8A,DGKZ,FGGY,LRRK2,NEK6,PFKFB2,PKM,PRKAR1A,PRKAR2A,PTK2B,SGK1
TRAF6 mediated induction of NFkB and MAP kinases upon TLR7/8 or 9 activation	0.817854	REAC	88	392	2	0.00510204	0.0227273	REAC:R-HSA-975138	REAC:R-HSA-975155	MYD88,S100A12
scaffold protein binding	0.818054	GO:MF	57	392	1	0.00255102	0.0175439	GO:0097110	GO:0005515	LRP4
regulation of protein localization to cell periphery	0.818071	GO:BP	118	392	2	0.00510204	0.0169492	GO:1904375	GO:0032880,GO:1990778	ARF6,LGALS3
regulation of nuclear division	0.818071	GO:BP	118	392	2	0.00510204	0.0169492	GO:0051783	GO:0000280,GO:0033043	CDC16,SPDL1
positive regulation of chemotaxis	0.818071	GO:BP	118	392	2	0.00510204	0.0169492	GO:0050921	GO:0006935,GO:0032103,GO:0040017,GO:0050920	CXCL8,PTK2B
intracellular iron ion homeostasis	0.818324	GO:BP	61	392	1	0.00255102	0.0163934	GO:0006879	GO:0030003,GO:0098771	BMP6
protein localization to cilium	0.818324	GO:BP	61	392	1	0.00255102	0.0163934	GO:0061512	GO:0033365	SNX10
organelle disassembly	0.818324	GO:BP	61	392	1	0.00255102	0.0163934	GO:1903008	GO:0006996,GO:0022411	CHKA
host-mediated perturbation of viral process	0.818324	GO:BP	61	392	1	0.00255102	0.0163934	GO:0044788	GO:0051851	APOBEC3H
establishment of protein localization	0.818324	GO:BP	1372	392	28	0.0714286	0.0204082	GO:0045184	GO:0051234	ABCA1,ABCG1,ADORA1,ADTRP,ARF6,ATG16L2,ATG7,BMP6,CNTN2,CTSD,FFAR2,KLF7,LAPTM5,LMNA,LRRK2,MYO7A,PFKFB2,PRKAR1A,PRR5L,SDCBP,SNX10,SPIDR,SYTL1,TGFB2,UBAP1,UNC13B,ZDHHC18,ZDHHC19
cardiac muscle cell development	0.818324	GO:BP	61	392	1	0.00255102	0.0163934	GO:0055013	GO:0055002,GO:0055006,GO:0055007	LMNA
heart process	0.818324	GO:BP	172	392	3	0.00765306	0.0174419	GO:0003015	GO:0003013	ADORA1,KCNJ2,TGFB2
nitric oxide biosynthetic process	0.818324	GO:BP	61	392	1	0.00255102	0.0163934	GO:0006809	GO:0009058,GO:0046209	SOD2
regulation of ATP metabolic process	0.818324	GO:BP	61	392	1	0.00255102	0.0163934	GO:1903578	GO:0046034,GO:1900542	NUPR1
TGF-beta receptor signaling activates SMADs	0.819124	REAC	40	392	1	0.00255102	0.025	REAC:R-HSA-2173789	REAC:R-HSA-170834	TGFB2
VEGFA-VEGFR2 Pathway	0.819124	REAC	90	392	2	0.00510204	0.0222222	REAC:R-HSA-4420097	REAC:R-HSA-194138	NCF2,PTK2B
Nuclear Envelope Breakdown	0.819124	REAC	41	392	1	0.00255102	0.0243902	REAC:R-HSA-2980766	REAC:R-HSA-68875	NEK6
NOTCH1 Intracellular Domain Regulates Transcription	0.819124	REAC	41	392	1	0.00255102	0.0243902	REAC:R-HSA-2122947	REAC:R-HSA-1980143	HDAC7
Fatty acid metabolism	0.819124	REAC	138	392	3	0.00765306	0.0217391	REAC:R-HSA-8978868	REAC:R-HSA-556833	ACOT11,ACSF3,ACSL1
Formation of the ternary complex, and subsequently, the 43S complex	0.819124	REAC	40	392	1	0.00255102	0.025	REAC:R-HSA-72695	REAC:R-HSA-72737	RPS23
TP53 Regulates Transcription of Cell Death Genes	0.819124	REAC	41	392	1	0.00255102	0.0243902	REAC:R-HSA-5633008	REAC:R-HSA-3700989	TP73
Glycosphingolipid metabolism	0.819124	REAC	41	392	1	0.00255102	0.0243902	REAC:R-HSA-1660662	REAC:R-HSA-428157	ARSG
Signaling by ERBB4	0.819124	REAC	41	392	1	0.00255102	0.0243902	REAC:R-HSA-1236394	REAC:R-HSA-9006934	ESR1
IRE1alpha activates chaperones	0.819124	REAC	41	392	1	0.00255102	0.0243902	REAC:R-HSA-381070	REAC:R-HSA-381119	LMNA
MyD88 dependent cascade initiated on endosome	0.819124	REAC	89	392	2	0.00510204	0.0224719	REAC:R-HSA-975155	REAC:R-HSA-168138,REAC:R-HSA-168181	MYD88,S100A12
NCAM signaling for neurite out-growth	0.819124	REAC	41	392	1	0.00255102	0.0243902	REAC:R-HSA-375165	REAC:R-HSA-422475	CNTN2
negative regulation of molecular function	0.81915	GO:BP	276	392	5	0.0127551	0.0181159	GO:0044092	GO:0065009	ADARB1,CR1,LRRK2,PPIF,PTEN
regulation of microtubule-based process	0.819399	GO:BP	225	392	4	0.0102041	0.0177778	GO:0032886	GO:0007017,GO:0050794	ATXN7,BORCS5,EML2,MAPRE2
regulation of double-strand break repair	0.820211	GO:BP	119	392	2	0.00510204	0.0168067	GO:2000779	GO:0006282,GO:0006302	RNF169,SPIDR
endoplasmic reticulum	0.82089	GO:CC	1621	392	35	0.0892857	0.0215916	GO:0005783	GO:0005737,GO:0012505,GO:0043231	ABCA1,ABCG1,ABHD12B,ACSL1,AGTRAP,ARSG,ATP11B,CA4,CNR2,CREB3L1,CYB5A,DHRS9,GHDC,GRAMD4,GRINA,H6PD,LRRK2,MFSD2A,MS4A4A,NBEAL2,PARP8,PKM,POU2F1,RPS23,RTN3,SDCBP,SEZ6,SGK1,SNX10,SULF2,TEX2,TMEM33,UGGT1,ZDHHC18,ZDHHC19
Golgi-associated vesicle membrane	0.82089	GO:CC	46	392	1	0.00255102	0.0217391	GO:0030660	GO:0005798,GO:0030659,GO:0098588	DIPK2A
protein localization to mitochondrion	0.822826	GO:BP	62	392	1	0.00255102	0.016129	GO:0070585	GO:0033365	LRRK2
regulation of double-strand break repair via homologous recombination	0.822826	GO:BP	62	392	1	0.00255102	0.016129	GO:0010569	GO:0000018,GO:0000724,GO:2000779	SPIDR
proteinogenic amino acid catabolic process	0.822826	GO:BP	62	392	1	0.00255102	0.016129	GO:0170040	GO:0046395,GO:0170039	CBS
immune system development	0.822826	GO:BP	174	392	3	0.00765306	0.0172414	GO:0002520	GO:0002376,GO:0048731	JARID2,MAFB,SAMHD1
mitotic spindle assembly	0.822826	GO:BP	62	392	1	0.00255102	0.016129	GO:0090307	GO:0000070,GO:0007052,GO:0051225	RACGAP1
limb morphogenesis	0.822862	GO:BP	120	392	2	0.00510204	0.0166667	GO:0035108	GO:0035107,GO:0060173	LRP4,TGFB2
appendage morphogenesis	0.822862	GO:BP	120	392	2	0.00510204	0.0166667	GO:0035107	GO:0009653,GO:0048736	LRP4,TGFB2
positive regulation of synaptic transmission	0.822862	GO:BP	120	392	2	0.00510204	0.0166667	GO:0050806	GO:0007268,GO:0010647,GO:0023056,GO:0050804	ADORA1,PTK2B
cell surface receptor signaling pathway via STAT	0.822862	GO:BP	120	392	2	0.00510204	0.0166667	GO:0097696	GO:0007166	PTK2B,SOCS3
DNA nuclease activity	0.823156	GO:MF	58	392	1	0.00255102	0.0172414	GO:0004536	GO:0004518,GO:0140097	DNASE2B
RNA endonuclease activity	0.823156	GO:MF	58	392	1	0.00255102	0.0172414	GO:0004521	GO:0004519,GO:0004540	ZC3H12C
signaling receptor activator activity	0.823202	GO:MF	369	392	7	0.0178571	0.0189702	GO:0030546	GO:0030545,GO:0140677	BMP6,CXCL8,FGF20,KL,LGALS3,TGFB2,TNFSF13B
GTP binding	0.823339	GO:MF	320	392	6	0.0153061	0.01875	GO:0005525	GO:0032561,GO:0035639	ANXA6,ARF6,LRRK2,RAP2B,SAMHD1,SEPTIN9
Toll Like Receptor 7/8 (TLR7/8) Cascade	0.823695	REAC	91	392	2	0.00510204	0.021978	REAC:R-HSA-168181	REAC:R-HSA-168898	MYD88,S100A12
Peptide ligand-binding receptors	0.823695	REAC	139	392	3	0.00765306	0.0215827	REAC:R-HSA-375276	REAC:R-HSA-373076	CCR3,CXCL8,CXCR4
protein-containing complex disassembly	0.823794	GO:BP	227	392	4	0.0102041	0.0176211	GO:0032984	GO:0022411,GO:0043933	ATXN7,CAPZA1,CAPZA2,NFE2
mitochondrion organization	0.823826	GO:BP	329	392	6	0.0153061	0.0182371	GO:0007005	GO:0006996	EYA2,LMNA,LRRK2,PPIF,SOD2,VAT1
interstitial matrix	0.824388	GO:CC	47	392	1	0.00255102	0.0212766	GO:0005614	GO:0031012	EMILIN2
azurophil granule membrane	0.824388	GO:CC	47	392	1	0.00255102	0.0212766	GO:0035577	GO:0005765,GO:0030667,GO:0042582	ATP11B
stereocilium bundle	0.824388	GO:CC	47	392	1	0.00255102	0.0212766	GO:0032421	GO:0098862	MYO7A
intracellular protein-containing complex	0.824421	GO:CC	761	392	16	0.0408163	0.021025	GO:0140535	GO:0032991	ABTB1,AHR,ATXN7,BORCS5,CDC16,FBXO38,LARP1,LRRC75A,MAEA,PCGF3,PRKAR1A,PRKAR2A,PRR5L,RACGAP1,RASGRP3,UBE4B
monocarboxylic acid biosynthetic process	0.824921	GO:BP	175	392	3	0.00765306	0.0171429	GO:0072330	GO:0032787,GO:0046394	ABHD2,ACSF3,DHRS9
glucose homeostasis	0.824921	GO:BP	175	392	3	0.00765306	0.0171429	GO:0042593	GO:0033500	FFAR2,KLF7,UNC13B
Cyclin D associated events in G1	0.824951	REAC	42	392	1	0.00255102	0.0238095	REAC:R-HSA-69231	REAC:R-HSA-69236	TFDP1
Nonsense Mediated Decay (NMD) enhanced by the Exon Junction Complex (EJC)	0.824951	REAC	92	392	2	0.00510204	0.0217391	REAC:R-HSA-975957	REAC:R-HSA-927802	RPL19,RPS23
Nonsense-Mediated Decay (NMD)	0.824951	REAC	92	392	2	0.00510204	0.0217391	REAC:R-HSA-927802	REAC:R-HSA-8953854	RPL19,RPS23
Major pathway of rRNA processing in the nucleolus and cytosol	0.824951	REAC	140	392	3	0.00765306	0.0214286	REAC:R-HSA-6791226	REAC:R-HSA-8868773	EXOSC4,RPL19,RPS23
G1 Phase	0.824951	REAC	42	392	1	0.00255102	0.0238095	REAC:R-HSA-69236	REAC:R-HSA-453279	TFDP1
metanephros development	0.824984	GO:BP	63	392	1	0.00255102	0.015873	GO:0001656	GO:0001822	KIF26B
response to alkaloid	0.824984	GO:BP	63	392	1	0.00255102	0.015873	GO:0043279	GO:1901698	SPIDR
response to axon injury	0.824984	GO:BP	63	392	1	0.00255102	0.015873	GO:0048678	GO:0009611	SOD2
T cell migration	0.824984	GO:BP	63	392	1	0.00255102	0.015873	GO:0072678	GO:0072676	ITGA4
cell-cell junction assembly	0.824984	GO:BP	121	392	2	0.00510204	0.0165289	GO:0007043	GO:0034329,GO:0045216	HDAC7,ZNF703
positive regulation of smooth muscle cell proliferation	0.824984	GO:BP	63	392	1	0.00255102	0.015873	GO:0048661	GO:0008284,GO:0048659,GO:0048660	MYD88
morphogenesis of embryonic epithelium	0.824984	GO:BP	121	392	2	0.00510204	0.0165289	GO:0016331	GO:0002009,GO:0048598	RARA,TGFB2
cardiac muscle hypertrophy	0.824984	GO:BP	63	392	1	0.00255102	0.015873	GO:0003300	GO:0014897	LMNA
endoderm development	0.824984	GO:BP	63	392	1	0.00255102	0.015873	GO:0007492	GO:0009888	ITGA4
L-amino acid catabolic process	0.824984	GO:BP	63	392	1	0.00255102	0.015873	GO:0170035	GO:0170033,GO:1901606	CBS
positive regulation of apoptotic signaling pathway	0.824984	GO:BP	121	392	2	0.00510204	0.0165289	GO:2001235	GO:0009967,GO:0043065,GO:0097190,GO:2001233	NUPR1,S100A8
regulation of intracellular transport	0.827251	GO:BP	229	392	4	0.0102041	0.0174672	GO:0032386	GO:0046907,GO:0051049,GO:0060341	ATP9A,BORCS5,LRRK2,PRR5L
Toll Like Receptor 3 (TLR3) Cascade	0.827793	REAC	93	392	2	0.00510204	0.0215054	REAC:R-HSA-168164	REAC:R-HSA-168898	S100A12,TANK
Formation of the cornified envelope	0.827793	REAC	43	392	1	0.00255102	0.0232558	REAC:R-HSA-6809371	REAC:R-HSA-6805567	KRT23
Eukaryotic Translation Initiation	0.827793	REAC	93	392	2	0.00510204	0.0215054	REAC:R-HSA-72613	REAC:R-HSA-72766	RPL19,RPS23
Cap-dependent Translation Initiation	0.827793	REAC	93	392	2	0.00510204	0.0215054	REAC:R-HSA-72737	REAC:R-HSA-72613	RPL19,RPS23
Signaling by NOTCH	0.827924	REAC	190	392	4	0.0102041	0.0210526	REAC:R-HSA-157118	REAC:R-HSA-162582	DTX1,HDAC7,ST3GAL4,TFDP1
Regulation of TP53 Activity	0.827924	REAC	142	392	3	0.00765306	0.0211268	REAC:R-HSA-5633007	REAC:R-HSA-3700989	EHMT1,SGK1,TP73
macromolecule catabolic process	0.828151	GO:BP	1150	392	23	0.0586735	0.02	GO:0009057	GO:0009056,GO:0043170	ATG7,CDC16,CEMIP2,CHIT1,CTSD,CTSL,DNASE2B,EXOSC4,FBXO38,LAPTM5,LARP1,LRRC75A,LRRK2,MAEA,MYD88,NUPR1,PGM2,PRR5L,PTEN,PTK2B,RBM47,UBAP1,UBE4B
cell surface receptor protein serine/threonine kinase signaling pathway	0.828151	GO:BP	281	392	5	0.0127551	0.0177936	GO:0007178	GO:0007167	BMP6,DUSP22,SDCBP,TGFB2,ZNF703
terpenoid metabolic process	0.828374	GO:BP	64	392	1	0.00255102	0.015625	GO:0006721	GO:0006720	DHRS9
acidic amino acid transport	0.828374	GO:BP	64	392	1	0.00255102	0.015625	GO:0015800	GO:0006865	ADORA1
protein N-linked glycosylation	0.828374	GO:BP	64	392	1	0.00255102	0.015625	GO:0006487	GO:0009101	MAN2A2
positive regulation of pattern recognition receptor signaling pathway	0.828374	GO:BP	64	392	1	0.00255102	0.015625	GO:0062208	GO:0002221,GO:0009967,GO:0045089,GO:0062207	MYD88
fatty acid beta-oxidation	0.828374	GO:BP	64	392	1	0.00255102	0.015625	GO:0006635	GO:0009062,GO:0019395	MFSD2A
response to osmotic stress	0.828374	GO:BP	64	392	1	0.00255102	0.015625	GO:0006970	GO:0006950,GO:0009628	KCNMA1
leukocyte degranulation	0.828374	GO:BP	64	392	1	0.00255102	0.015625	GO:0043299	GO:0002252,GO:0045055,GO:0051649	FCGR2B
nucleotide biosynthetic process	0.828374	GO:BP	177	392	3	0.00765306	0.0169492	GO:0009165	GO:0009117,GO:1901293	ADCY3,ADCY9,SDHD
protein-containing complex localization	0.828374	GO:BP	64	392	1	0.00255102	0.015625	GO:0031503	GO:0033036	LMNA
carbohydrate derivative biosynthetic process	0.82932	GO:BP	433	392	8	0.0204082	0.0184758	GO:1901137	GO:0009058,GO:1901135	ADCY3,ADCY9,B3GNT8,CHST2,MAN2A2,PGM2,SDHD,ST3GAL4
SARS-CoV-2 Infection	0.82955	REAC	238	392	5	0.0127551	0.0210084	REAC:R-HSA-9694516	REAC:R-HSA-9679506	CTSL,LARP1,PARP8,RPS23,ST3GAL4
excitatory synapse	0.830118	GO:CC	48	392	1	0.00255102	0.0208333	GO:0060076	GO:0045202	KCNJ9
Golgi Associated Vesicle Biogenesis	0.830766	REAC	45	392	1	0.00255102	0.0222222	REAC:R-HSA-432722	REAC:R-HSA-199992	CPD
Transcriptional activity of SMAD2/SMAD3:SMAD4 heterotrimer	0.830766	REAC	45	392	1	0.00255102	0.0222222	REAC:R-HSA-2173793	REAC:R-HSA-170834,REAC:R-HSA-212436	TFDP1
Cytochrome P450 - arranged by substrate type	0.830766	REAC	45	392	1	0.00255102	0.0222222	REAC:R-HSA-211897	REAC:R-HSA-211945	AHR
Mitotic Spindle Checkpoint	0.830766	REAC	95	392	2	0.00510204	0.0210526	REAC:R-HSA-69618	REAC:R-HSA-69620	CDC16,SPDL1
Metabolism of amino acids and derivatives	0.830766	REAC	289	392	6	0.0153061	0.0207612	REAC:R-HSA-71291	REAC:R-HSA-1430728	CBS,RPL19,RPS23,SERINC2,SLC6A12,TSTD1
TP53 Regulates Transcription of Cell Cycle Genes	0.830766	REAC	44	392	1	0.00255102	0.0227273	REAC:R-HSA-6791312	REAC:R-HSA-3700989	TFDP1
Toll Like Receptor 9 (TLR9) Cascade	0.830766	REAC	95	392	2	0.00510204	0.0210526	REAC:R-HSA-168138	REAC:R-HSA-168898	MYD88,S100A12
TRIF (TICAM1)-mediated TLR4 signaling	0.830766	REAC	96	392	2	0.00510204	0.0208333	REAC:R-HSA-937061	REAC:R-HSA-166166	S100A12,TANK
Glycosaminoglycan metabolism	0.830766	REAC	95	392	2	0.00510204	0.0210526	REAC:R-HSA-1630316	REAC:R-HSA-71387	CHST2,ST3GAL4
MyD88-independent TLR4 cascade	0.830766	REAC	96	392	2	0.00510204	0.0208333	REAC:R-HSA-166166	REAC:R-HSA-166016	S100A12,TANK
L1CAM interactions	0.830766	REAC	95	392	2	0.00510204	0.0210526	REAC:R-HSA-373760	REAC:R-HSA-422475	CNTN2,SDCBP
Signaling by VEGF	0.830766	REAC	96	392	2	0.00510204	0.0208333	REAC:R-HSA-194138	REAC:R-HSA-9006934	NCF2,PTK2B
establishment of protein localization to membrane	0.830952	GO:BP	231	392	4	0.0102041	0.017316	GO:0090150	GO:0045184,GO:0051668	ADORA1,SDCBP,ZDHHC18,ZDHHC19
tube formation	0.831427	GO:BP	124	392	2	0.00510204	0.016129	GO:0035148	GO:0035239,GO:0048646	RARA,TGFB2
eye morphogenesis	0.831427	GO:BP	124	392	2	0.00510204	0.016129	GO:0048592	GO:0001654,GO:0090596	MFSD2A,MYO7A
odontogenesis of dentin-containing tooth	0.831427	GO:BP	65	392	1	0.00255102	0.0153846	GO:0042475	GO:0042476	LRP4
protein autoubiquitination	0.831427	GO:BP	65	392	1	0.00255102	0.0153846	GO:0051865	GO:0016567	LRRK2
carbohydrate homeostasis	0.831427	GO:BP	179	392	3	0.00765306	0.0167598	GO:0033500	GO:0048878	FFAR2,KLF7,UNC13B
multicellular organismal response to stress	0.831427	GO:BP	65	392	1	0.00255102	0.0153846	GO:0033555	GO:0006950,GO:0032501	PTEN
striated muscle hypertrophy	0.831427	GO:BP	65	392	1	0.00255102	0.0153846	GO:0014897	GO:0014896	LMNA
lysosome localization	0.831427	GO:BP	65	392	1	0.00255102	0.0153846	GO:0032418	GO:1990849	BORCS5
dorsal/ventral pattern formation	0.831427	GO:BP	65	392	1	0.00255102	0.0153846	GO:0009953	GO:0003002	LRP4
ubiquitin-dependent protein catabolic process	0.831427	GO:BP	533	392	10	0.0255102	0.0187617	GO:0006511	GO:0019941	CDC16,FBXO38,LAPTM5,LRRC75A,LRRK2,MAEA,PTEN,PTK2B,UBAP1,UBE4B
telomere maintenance	0.831427	GO:BP	124	392	2	0.00510204	0.016129	GO:0000723	GO:0006259,GO:0032200	HMBOX1,LMNA
aerobic electron transport chain	0.831427	GO:BP	65	392	1	0.00255102	0.0153846	GO:0019646	GO:0006119,GO:0009060,GO:0022904	SDHD
mitotic cell cycle process	0.831427	GO:BP	631	392	12	0.0306122	0.0190174	GO:1903047	GO:0000278,GO:0022402	ARF6,CDC16,CDK14,DGKZ,IQGAP1,IQGAP2,KLHDC8B,NEK6,PTEN,RACGAP1,SPDL1,TFDP1
response to UV	0.831427	GO:BP	124	392	2	0.00510204	0.016129	GO:0009411	GO:0009416	CAT,UBE4B
camera-type eye development	0.831499	GO:BP	284	392	5	0.0127551	0.0176056	GO:0043010	GO:0001654	ARSG,MFSD2A,MITF,RARA,TGFB2
microtubule organizing center	0.832634	GO:CC	812	392	17	0.0433673	0.020936	GO:0005815	GO:0015630,GO:0110165	ADCY9,CCDC170,CDC16,DYSF,HMBOX1,LRRK2,MAPRE2,NEK6,PRKAR1A,PRKAR2A,RAP1GAP2,RITA1,SNX10,SPDL1,SPECC1L,TEKT2,TP73
organelle subcompartment	0.833487	GO:CC	1228	392	26	0.0663265	0.0211726	GO:0031984	GO:0043227,GO:0043229,GO:0110165	ABCA1,ABCG1,ABHD12B,ACSL1,AGTRAP,ARAP1,ATP9A,CA4,CHST2,CREB3L1,CYB5A,DHRS9,GRAMD4,LRRK2,MFSD2A,MS4A6A,PARP8,RTN3,SDCBP,SGK1,SLC9A8,ST3GAL4,SULF2,TEX2,TGFBI,TMEM33
perikaryon	0.833487	GO:CC	102	392	2	0.00510204	0.0196078	GO:0043204	GO:0043025,GO:0110165	CNR2,LRRK2
photoreceptor inner segment	0.833487	GO:CC	49	392	1	0.00255102	0.0204082	GO:0001917	GO:0110165	MYO7A
nucleosome binding	0.833719	GO:MF	60	392	1	0.00255102	0.0166667	GO:0031491	GO:0003682,GO:0044877	RNF169
RNA polymerase II-specific DNA-binding transcription factor binding	0.834009	GO:MF	274	392	5	0.0127551	0.0182482	GO:0061629	GO:0140297	AHR,ESR1,ETS2,PPARGC1B,TP73
cellular response to peptide hormone stimulus	0.834064	GO:BP	285	392	5	0.0127551	0.0175439	GO:0071375	GO:0032870,GO:0043434,GO:1901699,GO:1901701	AGTRAP,CTSD,PKM,PRKAR1A,SOCS3
negative regulation of cell growth	0.83412	GO:BP	125	392	2	0.00510204	0.016	GO:0030308	GO:0001558,GO:0016049,GO:0045926,GO:0048523	TGFB2,WFDC1
cardiac chamber development	0.83412	GO:BP	125	392	2	0.00510204	0.016	GO:0003205	GO:0007507,GO:0048856	RARA,TGFB2
vasculogenesis	0.83412	GO:BP	66	392	1	0.00255102	0.0151515	GO:0001570	GO:0030154,GO:0048514	HDAC7
positive regulation of proteasomal ubiquitin-dependent protein catabolic process	0.83412	GO:BP	66	392	1	0.00255102	0.0151515	GO:0032436	GO:0032434,GO:0043161,GO:1901800,GO:2000060	LRRK2
regulation of cilium assembly	0.83412	GO:BP	66	392	1	0.00255102	0.0151515	GO:1902017	GO:0060271,GO:0120032,GO:1902115	SEPTIN9
gamete generation	0.83412	GO:BP	585	392	11	0.0280612	0.0188034	GO:0007276	GO:0019953,GO:0048609	ABHD2,ARMC2,CFAP54,LRRK2,PTEN,RACGAP1,RAI14,RARA,SLC9A8,SPOCD1,TXNDC8
vacuolar localization	0.83412	GO:BP	66	392	1	0.00255102	0.0151515	GO:1990849	GO:0051640	BORCS5
cardiac cell development	0.83412	GO:BP	66	392	1	0.00255102	0.0151515	GO:0055006	GO:0035051,GO:0048468	LMNA
muscle hypertrophy	0.83412	GO:BP	66	392	1	0.00255102	0.0151515	GO:0014896	GO:0003012	LMNA
SCF ubiquitin ligase complex	0.834977	GO:CC	50	392	1	0.00255102	0.02	GO:0019005	GO:0031461	FBXO38
platelet alpha granule lumen	0.834977	GO:CC	50	392	1	0.00255102	0.02	GO:0031093	GO:0031091,GO:0034774	TGFB2
lateral plasma membrane	0.834977	GO:CC	50	392	1	0.00255102	0.02	GO:0016328	GO:0005886,GO:0110165	IQGAP1
organelle organization	0.835021	GO:BP	2868	392	60	0.153061	0.0209205	GO:0006996	GO:0016043	ABCA1,ARAP1,ARF6,ARHGEF10L,ARMC2,ARSG,ATG16L2,ATG7,ATXN7,CAPZA1,CAPZA2,CCDC170,CDC16,CFAP54,CHKA,CNTN2,CTSD,DOCK5,EML2,EVPLL,EYA2,FGD3,FIG4,HMBOX1,IQGAP1,IQGAP2,IQSEC3,KLHDC8B,KRT23,LMNA,LRRK2,MAEA,MAPRE2,MYADM,MYO7A,NEK6,NUPR1,PARVG,PPARGC1B,PPIF,PRKAR1A,PTEN,PTK2B,RACGAP1,RPS23,RTN3,S100A8,SDCBP,SEPTIN9,SIPA1L1,SLC9A8,SNX10,SOD2,SPDL1,SPECC1L,SYT8,TEKT2,TMEM33,UBAP1,VAT1
protein maturation	0.835281	GO:BP	388	392	7	0.0178571	0.0180412	GO:0051604	GO:0010467,GO:0019538	CNTN2,CPD,CTSL,LRRK2,MAFB,PPIF,UGGT1
G1/S transition of mitotic cell cycle	0.835472	GO:BP	181	392	3	0.00765306	0.0165746	GO:0000082	GO:0044772,GO:0044843	DGKZ,PTEN,TFDP1
EML4 and NUDC in mitotic spindle formation	0.836046	REAC	97	392	2	0.00510204	0.0206186	REAC:R-HSA-9648025	REAC:R-HSA-68877	NEK6,SPDL1
nuclear speck	0.836814	GO:CC	350	392	7	0.0178571	0.02	GO:0016607	GO:0140168	CACTIN,DGKZ,LMNA,NEK6,RREB1,SART1,SGK1
regulation of DNA metabolic process	0.83723	GO:BP	389	392	7	0.0178571	0.0179949	GO:0051052	GO:0006259,GO:0019219,GO:0060255	ATXN7,CEBPG,EYA2,LMNA,RNF169,SPIDR,TFDP1
alternative mRNA splicing, via spliceosome	0.837467	GO:BP	67	392	1	0.00255102	0.0149254	GO:0000380	GO:0000398	RBM47
cardiac conduction	0.837467	GO:BP	67	392	1	0.00255102	0.0149254	GO:0061337	GO:0008016	KCNJ2
regulation of translational initiation	0.837467	GO:BP	67	392	1	0.00255102	0.0149254	GO:0006446	GO:0006413,GO:0006417	LARP1
nitric oxide metabolic process	0.837467	GO:BP	67	392	1	0.00255102	0.0149254	GO:0046209	GO:2001057	SOD2
regulation of DNA-templated transcription initiation	0.837467	GO:BP	67	392	1	0.00255102	0.0149254	GO:2000142	GO:0006352,GO:0006355	MITF
regulation of DNA biosynthetic process	0.837467	GO:BP	67	392	1	0.00255102	0.0149254	GO:2000278	GO:0010556,GO:0051052,GO:0071897	TFDP1
RHOD GTPase cycle	0.837704	REAC	46	392	1	0.00255102	0.0217391	REAC:R-HSA-9013405	REAC:R-HSA-9012999	RACGAP1
calcium channel complex	0.837996	GO:CC	51	392	1	0.00255102	0.0196078	GO:0034704	GO:0034703	CACNG6
axon cytoplasm	0.837996	GO:CC	51	392	1	0.00255102	0.0196078	GO:1904115	GO:0030424,GO:0120111	KIF1B
manganese ion binding	0.838305	GO:MF	61	392	1	0.00255102	0.0163934	GO:0030145	GO:0046914	SOD2
striated muscle contraction	0.838975	GO:BP	127	392	2	0.00510204	0.015748	GO:0006941	GO:0006936	ADORA1,KCNJ2
peptidase activity	0.839632	GO:MF	426	392	8	0.0204082	0.0187793	GO:0008233	GO:0016787,GO:0140096	AMZ2,CPD,CTSD,CTSK,CTSL,TANK,TRHDE,USP3
negative regulation of mitotic cell cycle	0.840317	GO:BP	183	392	3	0.00765306	0.0163934	GO:0045930	GO:0000278,GO:0007346,GO:0045786	DGKZ,PTEN,SPDL1
protein ubiquitination	0.840803	GO:BP	590	392	11	0.0280612	0.0186441	GO:0016567	GO:0032446	CDC16,DTX1,FBXO38,LAPTM5,LRRK2,PTEN,RNF169,SOCS3,TRIM47,UBE2F,UBE4B
neural retina development	0.840898	GO:BP	68	392	1	0.00255102	0.0147059	GO:0003407	GO:0048856,GO:0060041	TGFB2
reactive nitrogen species metabolic process	0.840898	GO:BP	68	392	1	0.00255102	0.0147059	GO:2001057	GO:0008152	SOD2
alpha-amino acid catabolic process	0.840898	GO:BP	68	392	1	0.00255102	0.0147059	GO:1901606	GO:0009063,GO:0046395,GO:1901605	CBS
somatic diversification of immune receptors	0.840898	GO:BP	68	392	1	0.00255102	0.0147059	GO:0002200	GO:0002376,GO:0002520	SAMHD1
regulation of protein binding	0.840898	GO:BP	68	392	1	0.00255102	0.0147059	GO:0043393	GO:0051098	LRRK2
plasma membrane bounded cell projection assembly	0.840898	GO:BP	492	392	9	0.0229592	0.0182927	GO:0120031	GO:0030031,GO:0120036	ARAP1,ARF6,ARMC2,CFAP54,FGD3,SDCBP,SEPTIN9,SNX10,TEKT2
negative regulation of Wnt signaling pathway	0.841053	GO:BP	128	392	2	0.00510204	0.015625	GO:0030178	GO:0009968,GO:0016055,GO:0030111	LRP4,TMEM170B
nucleobase-containing compound transport	0.841782	GO:BP	184	392	3	0.00765306	0.0163043	GO:0015931	GO:0071705	ADORA1,CR1,SLC35A5
Constitutive Signaling by NOTCH1 HD+PEST Domain Mutants	0.841998	REAC	48	392	1	0.00255102	0.0208333	REAC:R-HSA-2894862	REAC:R-HSA-2894858	HDAC7
Signaling by NOTCH1 in Cancer	0.841998	REAC	48	392	1	0.00255102	0.0208333	REAC:R-HSA-2644603	REAC:R-HSA-5663202	HDAC7
Ribosomal scanning and start codon recognition	0.841998	REAC	47	392	1	0.00255102	0.0212766	REAC:R-HSA-72702	REAC:R-HSA-72737	RPS23
Constitutive Signaling by NOTCH1 PEST Domain Mutants	0.841998	REAC	48	392	1	0.00255102	0.0208333	REAC:R-HSA-2644606	REAC:R-HSA-2644602	HDAC7
TNF signaling	0.841998	REAC	47	392	1	0.00255102	0.0212766	REAC:R-HSA-75893	REAC:R-HSA-73887	NSMAF
Translation initiation complex formation	0.841998	REAC	47	392	1	0.00255102	0.0212766	REAC:R-HSA-72649	REAC:R-HSA-72662	RPS23
Activation of the mRNA upon binding of the cap-binding complex and eIFs, and subsequent binding to 43S	0.841998	REAC	48	392	1	0.00255102	0.0208333	REAC:R-HSA-72662	REAC:R-HSA-72737	RPS23
rRNA processing in the nucleus and cytosol	0.841998	REAC	149	392	3	0.00765306	0.0201342	REAC:R-HSA-8868773	REAC:R-HSA-72312	EXOSC4,RPL19,RPS23
Signaling by NOTCH1 PEST Domain Mutants in Cancer	0.841998	REAC	48	392	1	0.00255102	0.0208333	REAC:R-HSA-2644602	REAC:R-HSA-2644603	HDAC7
Signaling by NOTCH1 HD+PEST Domain Mutants in Cancer	0.841998	REAC	48	392	1	0.00255102	0.0208333	REAC:R-HSA-2894858	REAC:R-HSA-2644603	HDAC7
Cell surface interactions at the vascular wall	0.841998	REAC	99	392	2	0.00510204	0.020202	REAC:R-HSA-202733	REAC:R-HSA-109582	CEACAM3,ITGA4
Regulation of PTEN gene transcription	0.841998	REAC	48	392	1	0.00255102	0.0208333	REAC:R-HSA-8943724	REAC:R-HSA-6807070	HDAC7
modification-dependent protein catabolic process	0.843243	GO:BP	543	392	10	0.0255102	0.0184162	GO:0019941	GO:0030163,GO:0043632	CDC16,FBXO38,LAPTM5,LRRC75A,LRRK2,MAEA,PTEN,PTK2B,UBAP1,UBE4B
Influenza Viral RNA Transcription and Replication	0.844132	REAC	101	392	2	0.00510204	0.019802	REAC:R-HSA-168273	REAC:R-HSA-168255	RPL19,RPS23
Asparagine N-linked glycosylation	0.844132	REAC	249	392	5	0.0127551	0.0200803	REAC:R-HSA-446203	REAC:R-HSA-597592	CAPZA1,CAPZA2,MAN2A2,ST3GAL4,UGGT1
organelle localization by membrane tethering	0.844152	GO:BP	69	392	1	0.00255102	0.0144928	GO:0140056	GO:0022406,GO:0051640	UNC13B
associative learning	0.844152	GO:BP	69	392	1	0.00255102	0.0144928	GO:0008306	GO:0007612	ADCY3
nephron tubule development	0.844152	GO:BP	69	392	1	0.00255102	0.0144928	GO:0072080	GO:0061326,GO:0072009	KIF26B
regulation of purine nucleotide metabolic process	0.844152	GO:BP	69	392	1	0.00255102	0.0144928	GO:1900542	GO:0006140,GO:0006163	NUPR1
fatty acid biosynthetic process	0.844152	GO:BP	129	392	2	0.00510204	0.0155039	GO:0006633	GO:0006631,GO:0008610,GO:0072330	ABHD2,ACSF3
regulation of cellular response to growth factor stimulus	0.844152	GO:BP	239	392	4	0.0102041	0.0167364	GO:0090287	GO:0048583,GO:0071363	CREB3L1,SDCBP,SULF2,ZNF703
Signaling by FGFR2	0.84632	REAC	49	392	1	0.00255102	0.0204082	REAC:R-HSA-5654738	REAC:R-HSA-190236	FGF20
Cytoprotection by HMOX1	0.84632	REAC	49	392	1	0.00255102	0.0204082	REAC:R-HSA-9707564	REAC:R-HSA-9711123	BACH1
embryo development	0.846326	GO:BP	886	392	17	0.0433673	0.0191874	GO:0009790	GO:0007275	ADCY9,AHDC1,CXCL8,EHMT1,ETS2,EYA2,ITGA4,LRP4,MAFB,MYADM,MYO7A,PRKAR1A,RACGAP1,RARA,SOCS3,SULF2,TGFB2
mitotic nuclear division	0.846394	GO:BP	240	392	4	0.0102041	0.0166667	GO:0140014	GO:0000280,GO:1903047	CDC16,KLHDC8B,RACGAP1,SPDL1
cellular response to radiation	0.846394	GO:BP	130	392	2	0.00510204	0.0153846	GO:0071478	GO:0009314,GO:0071214	SPIDR,TANK
glycogen metabolic process	0.846706	GO:BP	70	392	1	0.00255102	0.0142857	GO:0005977	GO:0006112,GO:0044042	PGM2
embryonic placenta development	0.846706	GO:BP	70	392	1	0.00255102	0.0142857	GO:0001892	GO:0001701,GO:0001890,GO:0048568	SOCS3
regulation of nucleotide metabolic process	0.846706	GO:BP	70	392	1	0.00255102	0.0142857	GO:0006140	GO:0009117,GO:0019219,GO:0051174,GO:0062012	NUPR1
gluconeogenesis	0.846706	GO:BP	70	392	1	0.00255102	0.0142857	GO:0006094	GO:0006006,GO:0019319	PGM1
meiotic chromosome segregation	0.846706	GO:BP	70	392	1	0.00255102	0.0142857	GO:0045132	GO:0098813,GO:0140013,GO:1903046	PTEN
lymphocyte homeostasis	0.846706	GO:BP	70	392	1	0.00255102	0.0142857	GO:0002260	GO:0001776	TNFSF13B
regulation of catabolic process	0.846706	GO:BP	839	392	16	0.0408163	0.0190703	GO:0009894	GO:0009056,GO:0019222	ADORA1,ATG7,CRTC3,DRAM1,LAPTM5,LARP1,LRRK2,MFSD2A,MYD88,NUPR1,PRR5L,PTEN,PTK2B,RBM47,TPCN1,ZDHHC19
translational elongation	0.846706	GO:BP	70	392	1	0.00255102	0.0142857	GO:0006414	GO:0006412,GO:0009059	ABTB1
feeding behavior	0.846706	GO:BP	70	392	1	0.00255102	0.0142857	GO:0007631	GO:0007610	CNTN2
vesicle-mediated transport to the plasma membrane	0.848076	GO:BP	131	392	2	0.00510204	0.0152672	GO:0098876	GO:0016192,GO:0051668	ARF6,ATP9A
modification-dependent macromolecule catabolic process	0.848795	GO:BP	548	392	10	0.0255102	0.0182482	GO:0043632	GO:0009057	CDC16,FBXO38,LAPTM5,LRRC75A,LRRK2,MAEA,PTEN,PTK2B,UBAP1,UBE4B
ubiquitin protein ligase activity	0.84969	GO:MF	280	392	5	0.0127551	0.0178571	GO:0061630	GO:0004842,GO:0061659	DTX1,MAEA,PCGF3,TRIM47,UBE4B
axis specification	0.850124	GO:BP	71	392	1	0.00255102	0.0140845	GO:0009798	GO:0007389	ETS2
renal tubule development	0.850124	GO:BP	71	392	1	0.00255102	0.0140845	GO:0061326	GO:0035295,GO:0060429,GO:0072001	KIF26B
ATP synthesis coupled electron transport	0.850124	GO:BP	71	392	1	0.00255102	0.0140845	GO:0042773	GO:0006119,GO:0022904	SDHD
mitochondrial ATP synthesis coupled electron transport	0.850124	GO:BP	71	392	1	0.00255102	0.0140845	GO:0042775	GO:0042773	SDHD
ATP biosynthetic process	0.850124	GO:BP	71	392	1	0.00255102	0.0140845	GO:0006754	GO:0009152,GO:0009206,GO:0046034	SDHD
sensory perception of mechanical stimulus	0.85029	GO:BP	132	392	2	0.00510204	0.0151515	GO:0050954	GO:0007600	EML2,MYO7A
ribonucleoprotein complex biogenesis	0.850678	GO:BP	399	392	7	0.0178571	0.0175439	GO:0022613	GO:0044085	CYP1B1-AS1,EXOSC4,RNU2-1,RNU5A-1,RPS23,SART1,ZNF658
DNA binding	0.851255	GO:MF	1939	392	40	0.102041	0.0206292	GO:0003677	GO:0003676	AHDC1,AHR,ARID5B,ATF7,BACH1,CEBPG,CREB3L1,CUX1,ELL2,ESR1,ETS2,FAAP24,GTF2IRD1,HMBOX1,IER2,IRF4,JARID2,KLF7,LITAF,MAFB,MITF,MUTYH,NFATC2,NFE2,NFIC,NUPR1,OLIG2,POU2F1,RARA,RREB1,RUNX3,SAMHD1,SNAPC3,SOD2,TFDP1,TP73,ZNF282,ZNF444,ZNF629,ZNF658
vesicle coat	0.852934	GO:CC	53	392	1	0.00255102	0.0188679	GO:0030120	GO:0030117,GO:0030662	DIPK2A
neuron projection extension	0.853223	GO:BP	133	392	2	0.00510204	0.0150376	GO:1990138	GO:0048588,GO:0048812,GO:0060560	IQGAP1,ITGA4
regulation of stem cell differentiation	0.853223	GO:BP	72	392	1	0.00255102	0.0138889	GO:2000736	GO:0045595,GO:0048863	TGFB2
transition metal ion transport	0.853223	GO:BP	72	392	1	0.00255102	0.0138889	GO:0000041	GO:0030001	SLC25A37
endocrine process	0.853223	GO:BP	72	392	1	0.00255102	0.0138889	GO:0050886	GO:0003008	BMP6
glucan metabolic process	0.853223	GO:BP	72	392	1	0.00255102	0.0138889	GO:0044042	GO:0005976	PGM2
peripheral nervous system development	0.853223	GO:BP	72	392	1	0.00255102	0.0138889	GO:0007422	GO:0007399,GO:0048731	RUNX3
spliceosomal complex	0.853398	GO:CC	160	392	3	0.00765306	0.01875	GO:0005681	GO:0140513,GO:1990904	CACTIN,LGALS3,SART1
nuclear body	0.853398	GO:CC	737	392	15	0.0382653	0.0203528	GO:0016604	GO:0005654,GO:0043232	CACTIN,DGKZ,DTX1,EHMT1,FAM118B,HMBOX1,LMNA,NEK6,NFE2,PTEN,RNF169,RREB1,SART1,SGK1,SNAPC3
microtubule-based transport	0.853404	GO:BP	190	392	3	0.00765306	0.0157895	GO:0099111	GO:0006810	BORCS5,CFAP54,KIF1B
RHOJ GTPase cycle	0.854247	REAC	50	392	1	0.00255102	0.02	REAC:R-HSA-9013409	REAC:R-HSA-9012999	FNBP1
small-subunit processome	0.855383	GO:CC	55	392	1	0.00255102	0.0181818	GO:0032040	GO:0005730,GO:0030684,GO:0140513	RPS23
organelle envelope	0.855383	GO:CC	1067	392	22	0.0561224	0.0206186	GO:0031967	GO:0043227,GO:0043229,GO:0110165	ACSL1,ALAS1,ATP11B,CYB5A,GHDC,GRAMD4,LGALS3,LMNA,LRRK2,MRS2,PARP8,PPIF,RAP1GAP2,S100A6,SDCBP,SDHD,SLC25A37,SMOX,SNN,TEX2,TMEM33,VAT1
cyclin-dependent protein kinase holoenzyme complex	0.855383	GO:CC	55	392	1	0.00255102	0.0181818	GO:0000307	GO:1902554	CDK14
small ribosomal subunit	0.855383	GO:CC	55	392	1	0.00255102	0.0181818	GO:0015935	GO:0044391	RPS23
intracellular membrane-bounded organelle	0.855383	GO:CC	9759	392	217	0.553571	0.0222359	GO:0043231	GO:0043227,GO:0043229	ABCA1,ABCG1,ABHD12B,ABHD2,ABTB1,ACOT11,ACP6,ACSF3,ACSL1,ADARB1,ADCY3,AGTRAP,AHDC1,AHR,ALAS1,ANKS1A,ANXA6,APOBEC3H,AQP9,ARAP1,ARF6,ARHGAP15,ARID5B,ARSG,ATF7,ATG16L2,ATG7,ATP11B,ATP9A,ATXN7,B3GNT8,BACH1,BORCS5,CA4,CACTIN,CAMP,CAT,CBS,CCDC170,CCN5,CD22,CDADC1,CDC16,CDK14,CEACAM3,CEBPG,CEMIP2,CHIT1,CHST2,CLEC4D,CNR2,COQ8A,CR1,CREB3L1,CRISPLD2,CRTC3,CTSD,CTSK,CTSL,CUX1,CXCR4,CYB5A,CYP1B1-AS1,DGKZ,DHRS9,DIPK2A,DNASE2B,DRAM1,DTX1,DYSF,EHMT1,ELL2,ESR1,ETS2,EXOSC4,EYA2,FAAP24,FAM118B,FBXO38,FGD3,FIG4,FNBP1,GHDC,GRAMD4,GRINA,GTDC1,GTF2IRD1,H6PD,HDAC7,HMBOX1,IER2,IFITM3,IQGAP1,IQGAP2,IQSEC3,IRF4,ISCA2,JARID2,KCNAB2,KIF1B,KLF7,LAPTM5,LGALS3,LITAF,LMNA,LRRK2,LYZ,MAEA,MAFB,MAN2A2,MAP3K7CL,MFSD2A,MITF,MRS2,MS4A4A,MS4A6A,MUTYH,MYD88,MYO7A,NBEAL2,NCF2,NEK6,NFATC2,NFE2,NFIC,NUDT4B,NUPR1,OLIG2,PADI4,PARP8,PCGF3,PFKFB2,PGM1,PGM2,PKM,POU2F1,PPARGC1B,PPIF,PRKAR1A,PTEN,PTK2B,PWWP2B,RACGAP1,RAI14,RAP1GAP2,RAP2B,RARA,RBM47,RCAN1,RIN3,RITA1,RNF169,RNF24,RNU2-1,RNU5A-1,RPL19,RPS23,RREB1,RSAD1,RTN3,RUNX3,S100A12,S100A3,S100A5,S100A6,S100A8,SAMHD1,SART1,SDCBP,SDHD,SEZ6,SGK1,SLA,SLC25A37,SLC35A5,SLC9A8,SMOX,SNAPC3,SNN,SNORA80B,SNX10,SOD2,SPDL1,SPIDR,SPOCD1,ST3GAL4,SULF2,SYT8,SYTL1,TEKT2,TEX2,TFDP1,TGFB2,TGFBI,TMEM33,TMEM92,TNFAIP8,TNFSF13B,TP73,TPCN1,TRIM47,TXNDC8,UBAP1,UBE2F,UBE4B,UGGT1,UNC13B,USP3,VAT1,ZC3H12C,ZDHHC18,ZDHHC19,ZNF282,ZNF444,ZNF629,ZNF658,ZNF703
Ub-specific processing proteases	0.85546	REAC	155	392	3	0.00765306	0.0193548	REAC:R-HSA-5689880	REAC:R-HSA-5688426	ATXN7,PTEN,USP3
Synthesis of substrates in N-glycan biosythesis	0.85546	REAC	51	392	1	0.00255102	0.0196078	REAC:R-HSA-446219	REAC:R-HSA-446193	ST3GAL4
PRC2 methylates histones and DNA	0.85546	REAC	51	392	1	0.00255102	0.0196078	REAC:R-HSA-212300	REAC:R-HSA-212165	JARID2
Peptide hormone metabolism	0.85546	REAC	51	392	1	0.00255102	0.0196078	REAC:R-HSA-2980736	REAC:R-HSA-392499	CTSD
Peroxisomal protein import	0.85546	REAC	51	392	1	0.00255102	0.0196078	REAC:R-HSA-9033241	REAC:R-HSA-9609507	CAT
Regulation of endogenous retroelements by the Human Silencing Hub (HUSH) complex	0.85546	REAC	51	392	1	0.00255102	0.0196078	REAC:R-HSA-9843970	REAC:R-HSA-9842860	EHMT1
response to temperature stimulus	0.855524	GO:BP	134	392	2	0.00510204	0.0149254	GO:0009266	GO:0009628	ACOT11,ADORA1
rRNA processing	0.855738	REAC	156	392	3	0.00765306	0.0192308	REAC:R-HSA-72312	REAC:R-HSA-8953854	EXOSC4,RPL19,RPS23
mitotic spindle	0.855912	GO:CC	163	392	3	0.00765306	0.0184049	GO:0072686	GO:0005819	CDC16,EML2,RACGAP1
regulation of fatty acid metabolic process	0.856801	GO:BP	73	392	1	0.00255102	0.0136986	GO:0019217	GO:0006631,GO:0010565,GO:0019216,GO:0062012	MFSD2A
T cell differentiation in thymus	0.856801	GO:BP	73	392	1	0.00255102	0.0136986	GO:0033077	GO:0030217	MAFB
hexose biosynthetic process	0.856801	GO:BP	73	392	1	0.00255102	0.0136986	GO:0019319	GO:0019318,GO:0046364	PGM1
PDZ domain binding	0.857395	GO:MF	65	392	1	0.00255102	0.0153846	GO:0030165	GO:0019904	PTEN
damaged DNA binding	0.857395	GO:MF	65	392	1	0.00255102	0.0153846	GO:0003684	GO:0003677	MUTYH
serine-type peptidase activity	0.857395	GO:MF	124	392	2	0.00510204	0.016129	GO:0008236	GO:0008233,GO:0017171	CPD,CTSK
Nuclear Events (kinase and transcription factor activation)	0.857729	REAC	52	392	1	0.00255102	0.0192308	REAC:R-HSA-198725	REAC:R-HSA-187037	SGK1
Regulation of RUNX3 expression and activity	0.857729	REAC	52	392	1	0.00255102	0.0192308	REAC:R-HSA-8941858	REAC:R-HSA-8878159	RUNX3
Regulated Necrosis	0.857729	REAC	52	392	1	0.00255102	0.0192308	REAC:R-HSA-5218859	REAC:R-HSA-5357801	SDCBP
Deadenylation-dependent mRNA decay	0.857729	REAC	52	392	1	0.00255102	0.0192308	REAC:R-HSA-429914	REAC:R-HSA-8953854	EXOSC4
DNA biosynthetic process	0.857754	GO:BP	135	392	2	0.00510204	0.0148148	GO:0071897	GO:0006259,GO:0141187	HMBOX1,TFDP1
actin filament bundle assembly	0.857754	GO:BP	135	392	2	0.00510204	0.0148148	GO:0051017	GO:0022607,GO:0061572	ARAP1,ARHGEF10L
neural precursor cell proliferation	0.857754	GO:BP	135	392	2	0.00510204	0.0148148	GO:0061351	GO:0008283	LRRK2,RACGAP1
transcription coregulator activity	0.85844	GO:MF	436	392	8	0.0204082	0.0183486	GO:0003712	GO:0030674,GO:0140110	ARID5B,CRTC3,DTX1,HDAC7,IRF4,NUPR1,PKM,PPARGC1B
RNA biosynthetic process	0.858845	GO:BP	3410	392	71	0.181122	0.0208211	GO:0032774	GO:0016070,GO:0141187	ADARB1,AHDC1,AHR,APOBEC3H,ARID5B,ATF7,ATG16L2,ATXN7,BACH1,BMP6,CACTIN,CEBPG,CREB3L1,CRTC3,CUX1,CXCL8,CYP1B1-AS1,DTX1,DUSP22,EHMT1,ELL2,ESR1,ETS2,EXOSC4,GTDC1,GTF2IRD1,HDAC7,HMBOX1,IER2,IRF4,JARID2,KLF7,LGALS3,LITAF,MAFB,MITF,MYD88,NFATC2,NFE2,NFIC,NUPR1,OLIG2,PCGF3,PKM,POU2F1,PPARGC1B,PPIF,PRKAR1A,PTEN,PWWP2B,RARA,RBM47,RITA1,RNU2-1,RNU5A-1,RREB1,RUNX3,SART1,SDCBP,SNAPC3,SNORA80B,SOD2,SPOCD1,TFDP1,TGFB2,TP73,ZNF282,ZNF444,ZNF629,ZNF658,ZNF703
embryonic organ development	0.85915	GO:BP	353	392	6	0.0153061	0.0169972	GO:0048568	GO:0009790,GO:0048513	CXCL8,MAFB,MYO7A,RARA,SOCS3,TGFB2
dicarboxylic acid metabolic process	0.859269	GO:BP	74	392	1	0.00255102	0.0135135	GO:0043648	GO:0019752	ACSF3
regulation of heart rate	0.859269	GO:BP	74	392	1	0.00255102	0.0135135	GO:0002027	GO:0008016,GO:0065008	KCNJ2
monosaccharide biosynthetic process	0.859269	GO:BP	74	392	1	0.00255102	0.0135135	GO:0046364	GO:0005996,GO:0016051,GO:0044283	PGM1
lymphocyte apoptotic process	0.859269	GO:BP	74	392	1	0.00255102	0.0135135	GO:0070227	GO:0071887	LGALS3
tRNA modification	0.859269	GO:BP	74	392	1	0.00255102	0.0135135	GO:0006400	GO:0008033,GO:0009451	GTDC1
neural tube development	0.859437	GO:BP	136	392	2	0.00510204	0.0147059	GO:0021915	GO:0007399,GO:0035295,GO:0043009,GO:0060429	RARA,TGFB2
ribosome biogenesis	0.859437	GO:BP	248	392	4	0.0102041	0.016129	GO:0042254	GO:0022613	EXOSC4,RPS23,SART1,ZNF658
G alpha (q) signalling events	0.859437	REAC	158	392	3	0.00765306	0.0189873	REAC:R-HSA-416476	REAC:R-HSA-388396	DGKZ,FFAR2,P2RY2
catalytic activity, acting on a tRNA	0.859764	GO:MF	125	392	2	0.00510204	0.016	GO:0140101	GO:0140098	ADARB1,GTDC1
SMAD binding	0.859768	GO:MF	66	392	1	0.00255102	0.0151515	GO:0046332	GO:0005515	CREB3L1
guanyl nucleotide binding	0.860097	GO:MF	338	392	6	0.0153061	0.0177515	GO:0019001	GO:0017076	ANXA6,ARF6,LRRK2,RAP2B,SAMHD1,SEPTIN9
guanyl ribonucleotide binding	0.860097	GO:MF	338	392	6	0.0153061	0.0177515	GO:0032561	GO:0019001,GO:0032555	ANXA6,ARF6,LRRK2,RAP2B,SAMHD1,SEPTIN9
adenyl nucleotide binding	0.860097	GO:MF	1349	392	27	0.0688776	0.0200148	GO:0030554	GO:0017076	ABCA1,ABCG1,ACSF3,ACSL1,ADCY3,ADCY9,ATP11B,ATP9A,CAT,CDK14,CHKA,COQ8A,DGKZ,H6PD,KIF1B,KIF26B,LRRK2,MYO7A,NEK6,PFKFB2,PKM,PRKAR1A,PRKAR2A,PTK2B,RUNX3,SGK1,UBE2F
modification-dependent protein binding	0.860723	GO:MF	67	392	1	0.00255102	0.0149254	GO:0140030	GO:0005515	RNF169
cell adhesion mediator activity	0.860723	GO:MF	67	392	1	0.00255102	0.0149254	GO:0098631	GO:0050839	CNTN2
MITF-M-regulated melanocyte development	0.861341	REAC	107	392	2	0.00510204	0.0186916	REAC:R-HSA-9730414	REAC:R-HSA-1266738	IRF4,MITF
negative regulation of monoatomic ion transport	0.861625	GO:BP	75	392	1	0.00255102	0.0133333	GO:0043271	GO:0006811,GO:0043269,GO:0051051	PTK2B
calcium ion transmembrane transport	0.861625	GO:BP	249	392	4	0.0102041	0.0160643	GO:0070588	GO:0006816,GO:0098655	CACNG6,GRINA,PTK2B,TPCN1
protein import into nucleus	0.861625	GO:BP	137	392	2	0.00510204	0.0145985	GO:0006606	GO:0006886,GO:0034504,GO:0051170,GO:0072594	LMNA,LRRK2
protein localization to membrane	0.861625	GO:BP	355	392	6	0.0153061	0.0169014	GO:0072657	GO:0008104,GO:0051668	ARF6,EFR3A,ITGA4,LGALS3,LRP4,MYADM
regulation of Rho protein signal transduction	0.861625	GO:BP	75	392	1	0.00255102	0.0133333	GO:0035023	GO:0007266,GO:0051056	ABCA1
regulation of neural precursor cell proliferation	0.861625	GO:BP	75	392	1	0.00255102	0.0133333	GO:2000177	GO:0042127,GO:0061351	LRRK2
membrane docking	0.861625	GO:BP	75	392	1	0.00255102	0.0133333	GO:0022406	GO:0009987	UNC13B
negative regulation of cell cycle	0.861625	GO:BP	303	392	5	0.0127551	0.0165017	GO:0045786	GO:0007049,GO:0048523,GO:0051726	DGKZ,NUPR1,PTEN,RUNX3,SPDL1
Cytosolic sensors of pathogen-associated DNA	0.862006	REAC	53	392	1	0.00255102	0.0188679	REAC:R-HSA-1834949	REAC:R-HSA-168249	MYD88
Chromatin organization	0.862006	REAC	210	392	4	0.0102041	0.0190476	REAC:R-HSA-4839726	REAC:0000000	ARID5B,ATXN7,EHMT1,PADI4
Chromatin modifying enzymes	0.862006	REAC	210	392	4	0.0102041	0.0190476	REAC:R-HSA-3247509	REAC:R-HSA-4839726	ARID5B,ATXN7,EHMT1,PADI4
protein-DNA complex	0.863048	GO:CC	165	392	3	0.00765306	0.0181818	GO:0032993	GO:0032991	IRF4,NFE2,NUPR1
receptor tyrosine kinase binding	0.863728	GO:MF	68	392	1	0.00255102	0.0147059	GO:0030971	GO:0005102,GO:1990782	LRP4
serine hydrolase activity	0.863728	GO:MF	128	392	2	0.00510204	0.015625	GO:0017171	GO:0016787	CPD,CTSK
double-stranded RNA binding	0.863728	GO:MF	68	392	1	0.00255102	0.0147059	GO:0003725	GO:0003723	ADARB1
epidermal growth factor receptor signaling pathway	0.863889	GO:BP	138	392	2	0.00510204	0.0144928	GO:0007173	GO:0038127	IQGAP1,PTK2B
actin filament bundle organization	0.863889	GO:BP	138	392	2	0.00510204	0.0144928	GO:0061572	GO:0007015	ARAP1,ARHGEF10L
regulation of gene expression	0.864046	GO:BP	4012	392	84	0.214286	0.0209372	GO:0010468	GO:0010467,GO:0010556	ADTRP,AHDC1,AHR,APOBEC3H,ARID5B,ATF7,ATXN7,BACH1,BMP6,CACTIN,CD22,CD6,CEBPG,CLEC6A,CNTN2,CR1,CREB3L1,CRTC3,CUX1,CXCL8,DTX1,DUSP22,EHMT1,ELL2,ESR1,ETS2,EXOSC4,FCGR2B,FFAR2,GTDC1,GTF2IRD1,HDAC7,HMBOX1,IER2,IL1R1,IQGAP1,IRF4,JARID2,KLF7,LAPTM5,LARP1,LILRA2,LILRA5,LITAF,LMNA,LRRK2,MAFB,MIR340,MIR650,MITF,MYADM,MYD88,NFATC2,NFE2,NFIC,NUPR1,OLIG2,PCGF3,PKM,POU2F1,PPARGC1B,PPIF,PRKAR1A,PRR5L,PTEN,PWWP2B,RARA,RBM47,RITA1,RREB1,RUNX3,SDCBP,SOD2,SPOCD1,SULF2,TANK,TFDP1,TGFB2,TP73,ZNF282,ZNF444,ZNF629,ZNF658,ZNF703
positive regulation of organelle organization	0.864154	GO:BP	409	392	7	0.0178571	0.0171149	GO:0010638	GO:0006996,GO:0033043,GO:0051130	ARF6,ARHGEF10L,CDC16,PTK2B,SDCBP,SEPTIN9,SYT8
mesenchyme development	0.864303	GO:BP	251	392	4	0.0102041	0.0159363	GO:0060485	GO:0009888,GO:0048513	PTEN,SDCBP,TGFB2,ZNF703
RNA 3'-end processing	0.86447	GO:BP	76	392	1	0.00255102	0.0131579	GO:0031123	GO:0006396	EXOSC4
segmentation	0.86447	GO:BP	76	392	1	0.00255102	0.0131579	GO:0035282	GO:0003002	MAFB
epithelial tube morphogenesis	0.86613	GO:BP	252	392	4	0.0102041	0.015873	GO:0060562	GO:0002009,GO:0035239	ESR1,KIF26B,RARA,TGFB2
macromolecule metabolic process	0.867728	GO:BP	7198	392	155	0.395408	0.0215338	GO:0043170	GO:0008152	ABCA1,ABCG1,ABTB1,ADARB1,ADTRP,AHDC1,AHR,ALAS1,AMZ2,APOBEC3H,ARAP1,ARID5B,ARSG,ATF7,ATG16L2,ATG7,ATXN7,B3GNT8,BACH1,BMP6,CACTIN,CAMP,CAT,CBS,CD22,CD6,CDADC1,CDC16,CDK14,CEBPG,CEMIP2,CHIT1,CHST2,CLEC6A,CNTN2,CPD,CR1,CREB3L1,CRTC3,CTSD,CTSK,CTSL,CUX1,CXCL8,CYP1B1-AS1,DIPK2A,DNASE2B,DTX1,DUSP22,EHMT1,ELL2,ESR1,ETS2,EXOSC4,EYA2,FAAP24,FBXO38,FCGR2B,FFAR2,GTDC1,GTF2IRD1,HDAC7,HMBOX1,IER2,IL1R1,IQGAP1,IRF4,JARID2,KLF7,LAPTM5,LARP1,LGALS3,LILRA2,LILRA5,LINC00869,LITAF,LMNA,LRRC75A,LRRK2,MAEA,MAFB,MAN2A2,MIR340,MIR650,MITF,MUTYH,MYADM,MYD88,NEK6,NFATC2,NFE2,NFIC,NUPR1,OLIG2,PADI4,PARP8,PCGF3,PGM2,PKM,POU2F1,PPARGC1B,PPIF,PRKAR1A,PRKAR2A,PRR5L,PTEN,PTK2B,PTPRG,PWWP2B,RAP2B,RARA,RBM47,RITA1,RNF169,RNU2-1,RNU5A-1,RPL19,RPS23,RREB1,RTN3,RUNX3,S100A12,S100A8,SAMHD1,SART1,SDCBP,SGK1,SLC25A37,SNAPC3,SNORA80B,SOCS3,SOD2,SPIDR,SPOCD1,ST3GAL4,SULF2,TANK,TFDP1,TGFB2,TGM3,TP73,TRHDE,TRIM47,UBAP1,UBE2F,UBE4B,UGGT1,USP3,ZDHHC18,ZDHHC19,ZNF282,ZNF444,ZNF629,ZNF658,ZNF703
carboxylic acid biosynthetic process	0.867728	GO:BP	253	392	4	0.0102041	0.0158103	GO:0046394	GO:0016053,GO:0019752	ABHD2,ACSF3,CBS,DHRS9
regulation of blood vessel endothelial cell migration	0.867728	GO:BP	77	392	1	0.00255102	0.012987	GO:0043535	GO:0010594,GO:0043534	HDAC7
negative regulation of chromosome organization	0.867728	GO:BP	77	392	1	0.00255102	0.012987	GO:2001251	GO:0010639,GO:0033044,GO:0051276	SPDL1
morphogenesis of a branching epithelium	0.867828	GO:BP	140	392	2	0.00510204	0.0142857	GO:0061138	GO:0001763,GO:0002009	ESR1,SOCS3
nucleic acid metabolic process	0.867828	GO:BP	4020	392	84	0.214286	0.0208955	GO:0090304	GO:0006139,GO:0043170	ADARB1,AHDC1,AHR,APOBEC3H,ARID5B,ATF7,ATG16L2,ATXN7,BACH1,BMP6,CACTIN,CBS,CDADC1,CEBPG,CREB3L1,CRTC3,CUX1,CXCL8,CYP1B1-AS1,DNASE2B,DTX1,DUSP22,EHMT1,ELL2,ESR1,ETS2,EXOSC4,EYA2,FAAP24,GTDC1,GTF2IRD1,HDAC7,HMBOX1,IER2,IRF4,JARID2,KLF7,LARP1,LGALS3,LITAF,LMNA,MAFB,MITF,MUTYH,MYD88,NFATC2,NFE2,NFIC,NUPR1,OLIG2,PCGF3,PKM,POU2F1,PPARGC1B,PPIF,PRKAR1A,PRR5L,PTEN,PWWP2B,RARA,RBM47,RITA1,RNF169,RNU2-1,RNU5A-1,RREB1,RUNX3,SAMHD1,SART1,SDCBP,SNAPC3,SNORA80B,SOD2,SPIDR,SPOCD1,TFDP1,TGFB2,TP73,USP3,ZNF282,ZNF444,ZNF629,ZNF658,ZNF703
endoplasmic reticulum-Golgi intermediate compartment	0.86808	GO:CC	114	392	2	0.00510204	0.0175439	GO:0005793	GO:0005737,GO:0043231	CA4,UGGT1
RNA polymerase II, holoenzyme	0.86808	GO:CC	58	392	1	0.00255102	0.0172414	GO:0016591	GO:0055029	ATXN7
cullin-RING ubiquitin ligase complex	0.86808	GO:CC	167	392	3	0.00765306	0.0179641	GO:0031461	GO:0000151	CDC16,FBXO38,LRRC75A
cilium	0.869356	GO:CC	756	392	15	0.0382653	0.0198413	GO:0005929	GO:0043227,GO:0120025	ABHD2,ADCY3,ADCY9,ADORA1,ATG7,CCDC170,CFAP54,LRRK2,MYO7A,PKM,PRKAR1A,PRKAR2A,SEPTIN9,TEKT2,TP73
histone methyltransferase complex	0.869356	GO:CC	59	392	1	0.00255102	0.0169492	GO:0035097	GO:0005654,GO:0034708,GO:0140513	JARID2
collagen trimer	0.869356	GO:CC	59	392	1	0.00255102	0.0169492	GO:0005581	GO:0032991	EMILIN2
lamellipodium organization	0.870848	GO:BP	78	392	1	0.00255102	0.0128205	GO:0097581	GO:0120036	RREB1
isoprenoid metabolic process	0.870848	GO:BP	78	392	1	0.00255102	0.0128205	GO:0006720	GO:0006629	DHRS9
organic acid biosynthetic process	0.871438	GO:BP	255	392	4	0.0102041	0.0156863	GO:0016053	GO:0006082,GO:0044283	ABHD2,ACSF3,CBS,DHRS9
N-acyltransferase activity	0.872447	GO:MF	70	392	1	0.00255102	0.0142857	GO:0016410	GO:0016747	ALAS1
adenyl ribonucleotide binding	0.872447	GO:MF	1269	392	25	0.0637755	0.0197006	GO:0032559	GO:0030554,GO:0032555	ABCA1,ABCG1,ACSF3,ACSL1,ADCY3,ADCY9,ATP11B,ATP9A,CDK14,CHKA,COQ8A,DGKZ,KIF1B,KIF26B,LRRK2,MYO7A,NEK6,PFKFB2,PKM,PRKAR1A,PRKAR2A,PTK2B,RUNX3,SGK1,UBE2F
regulation of endothelial cell migration	0.873154	GO:BP	142	392	2	0.00510204	0.0140845	GO:0010594	GO:0030334,GO:0043542	HDAC7,PTK2B
carboxylic acid transmembrane transporter activity	0.87348	GO:MF	132	392	2	0.00510204	0.0151515	GO:0046943	GO:0022857	MFSD2A,SLC6A12
exonuclease activity	0.87348	GO:MF	71	392	1	0.00255102	0.0140845	GO:0004527	GO:0004518,GO:0016788	EXOSC4
chloride transmembrane transporter activity	0.87348	GO:MF	71	392	1	0.00255102	0.0140845	GO:0015108	GO:0008509	SLC6A12
hormone binding	0.87348	GO:MF	71	392	1	0.00255102	0.0140845	GO:0042562	GO:0005488	ABHD2
nucleosome assembly	0.873988	GO:BP	79	392	1	0.00255102	0.0126582	GO:0006334	GO:0006325,GO:0034728,GO:0065004	PADI4
amino acid transmembrane transport	0.873988	GO:BP	79	392	1	0.00255102	0.0126582	GO:0003333	GO:0006865,GO:0055085	SLC6A12
Keratinization	0.87469	REAC	55	392	1	0.00255102	0.0181818	REAC:R-HSA-6805567	REAC:R-HSA-1266738	KRT23
import into nucleus	0.87554	GO:BP	143	392	2	0.00510204	0.013986	GO:0051170	GO:0006913	LMNA,LRRK2
histone binding	0.876106	GO:MF	133	392	2	0.00510204	0.0150376	GO:0042393	GO:0005515	CTSL,USP3
translation factor activity	0.876106	GO:MF	72	392	1	0.00255102	0.0138889	GO:0180051	GO:0003674	ABTB1
RHO GTPase Effectors	0.87617	REAC	264	392	5	0.0127551	0.0189394	REAC:R-HSA-195258	REAC:R-HSA-194315	IQGAP1,IQGAP2,NCF2,S100A8,SPDL1
ribosomal small subunit biogenesis	0.877235	GO:BP	80	392	1	0.00255102	0.0125	GO:0042274	GO:0022613,GO:0042254	RPS23
regulation of leukocyte apoptotic process	0.877235	GO:BP	80	392	1	0.00255102	0.0125	GO:2000106	GO:0042981,GO:0071887	LGALS3
S-adenosylmethionine-dependent methyltransferase activity	0.877969	GO:MF	134	392	2	0.00510204	0.0149254	GO:0008757	GO:0008168	EHMT1,JARID2
mitochondrion	0.878289	GO:CC	1510	392	31	0.0790816	0.0205298	GO:0005739	GO:0005737,GO:0043231	ABCG1,ACOT11,ACP6,ACSF3,ACSL1,ALAS1,ANXA6,CAT,COQ8A,CYB5A,EYA2,GRAMD4,ISCA2,JARID2,KIF1B,LGALS3,LRRK2,MRS2,MUTYH,PKM,PPARGC1B,PPIF,RACGAP1,RSAD1,SDHD,SGK1,SLC25A37,SNN,SOD2,VAT1,ZNF703
nuclear DNA-directed RNA polymerase complex	0.878431	GO:CC	62	392	1	0.00255102	0.016129	GO:0055029	GO:0000428,GO:0005654,GO:0140513	ATXN7
microbody	0.878431	GO:CC	121	392	2	0.00510204	0.0165289	GO:0042579	GO:0005737,GO:0043231	ACSL1,CAT
photoreceptor outer segment	0.878431	GO:CC	63	392	1	0.00255102	0.015873	GO:0001750	GO:0097733,GO:0110165	MYO7A
mitochondrial matrix	0.878431	GO:CC	428	392	8	0.0204082	0.0186916	GO:0005759	GO:0005739,GO:0070013	ACOT11,ACP6,ACSF3,ALAS1,ISCA2,LRRK2,PPIF,SOD2
peroxisome	0.878431	GO:CC	121	392	2	0.00510204	0.0165289	GO:0005777	GO:0042579	ACSL1,CAT
ciliary membrane	0.878431	GO:CC	61	392	1	0.00255102	0.0163934	GO:0060170	GO:0005929,GO:0031253,GO:0098588	ADCY3
centriolar satellite	0.878431	GO:CC	120	392	2	0.00510204	0.0166667	GO:0034451	GO:0005813,GO:0110165	DYSF,NEK6
non-motile cilium	0.878431	GO:CC	121	392	2	0.00510204	0.0165289	GO:0097730	GO:0005929	MYO7A,SEPTIN9
regulation of biosynthetic process	0.878569	GO:BP	4220	392	88	0.22449	0.0208531	GO:0009889	GO:0009058,GO:0019222	ABCG1,ADTRP,AHDC1,AHR,APOBEC3H,ARID5B,ATF7,ATXN7,BACH1,BMP6,CACTIN,CD22,CD6,CEBPG,CLEC6A,CNTN2,CR1,CREB3L1,CRTC3,CUX1,CXCL8,DTX1,DUSP22,EHMT1,ELL2,ESR1,ETS2,EXOSC4,FCGR2B,FFAR2,GTDC1,GTF2IRD1,H6PD,HDAC7,HMBOX1,IER2,IL1R1,IQGAP1,IRF4,JARID2,KLF7,LAPTM5,LARP1,LILRA2,LILRA5,LITAF,LMNA,LRRK2,MAFB,MFSD2A,MIR340,MIR650,MITF,MYADM,MYD88,NFATC2,NFE2,NFIC,NUPR1,OLIG2,PCGF3,PKM,POU2F1,PPARGC1B,PPIF,PRKAR1A,PRR5L,PTEN,PWWP2B,RARA,RBM47,RITA1,RREB1,RUNX3,SDCBP,SLC25A37,SOD2,SPOCD1,SULF2,TANK,TFDP1,TGFB2,TP73,ZNF282,ZNF444,ZNF629,ZNF658,ZNF703
amino acid transmembrane transporter activity	0.878984	GO:MF	73	392	1	0.00255102	0.0136986	GO:0015171	GO:0022857	SLC6A12
purine ribonucleoside triphosphate biosynthetic process	0.879783	GO:BP	81	392	1	0.00255102	0.0123457	GO:0009206	GO:0009145,GO:0009201,GO:0009205	SDHD
amino acid catabolic process	0.879783	GO:BP	81	392	1	0.00255102	0.0123457	GO:0009063	GO:0006520,GO:0009056	CBS
insulin receptor signaling pathway	0.879783	GO:BP	145	392	2	0.00510204	0.0137931	GO:0008286	GO:0007169,GO:0032869	CTSD,SOCS3
microtubule polymerization	0.879783	GO:BP	81	392	1	0.00255102	0.0123457	GO:0046785	GO:0031109,GO:0051258,GO:0097435	EML2
positive regulation of intracellular protein transport	0.879783	GO:BP	81	392	1	0.00255102	0.0123457	GO:0090316	GO:0006886,GO:0032388,GO:0033157,GO:0051222	PRR5L
HDR through Homologous Recombination (HRR)	0.879908	REAC	56	392	1	0.00255102	0.0178571	REAC:R-HSA-5685942	REAC:R-HSA-5693567	SPIDR
cell cycle G1/S phase transition	0.880373	GO:BP	204	392	3	0.00765306	0.0147059	GO:0044843	GO:0044770	DGKZ,PTEN,TFDP1
regulation of macromolecule biosynthetic process	0.880539	GO:BP	4089	392	85	0.216837	0.0207875	GO:0010556	GO:0009059,GO:0009889,GO:0060255	ADTRP,AHDC1,AHR,APOBEC3H,ARID5B,ATF7,ATXN7,BACH1,BMP6,CACTIN,CD22,CD6,CEBPG,CLEC6A,CNTN2,CR1,CREB3L1,CRTC3,CUX1,CXCL8,DTX1,DUSP22,EHMT1,ELL2,ESR1,ETS2,EXOSC4,FCGR2B,FFAR2,GTDC1,GTF2IRD1,HDAC7,HMBOX1,IER2,IL1R1,IQGAP1,IRF4,JARID2,KLF7,LAPTM5,LARP1,LILRA2,LILRA5,LITAF,LMNA,LRRK2,MAFB,MIR340,MIR650,MITF,MYADM,MYD88,NFATC2,NFE2,NFIC,NUPR1,OLIG2,PCGF3,PKM,POU2F1,PPARGC1B,PPIF,PRKAR1A,PRR5L,PTEN,PWWP2B,RARA,RBM47,RITA1,RREB1,RUNX3,SDCBP,SLC25A37,SOD2,SPOCD1,SULF2,TANK,TFDP1,TGFB2,TP73,ZNF282,ZNF444,ZNF629,ZNF658,ZNF703
Regulation of endogenous retroelements	0.881008	REAC	112	392	2	0.00510204	0.0178571	REAC:R-HSA-9842860	REAC:R-HSA-212165	EHMT1,SPOCD1
protein folding	0.881784	GO:BP	146	392	2	0.00510204	0.0136986	GO:0006457	GO:0009987,GO:0051604	PPIF,UGGT1
response to insulin	0.881784	GO:BP	261	392	4	0.0102041	0.0153257	GO:0032868	GO:0043434	CAT,CTSD,PKM,SOCS3
purine nucleoside triphosphate biosynthetic process	0.88244	GO:BP	82	392	1	0.00255102	0.0121951	GO:0009145	GO:0009142,GO:0009144	SDHD
organelle fusion	0.883766	GO:BP	147	392	2	0.00510204	0.0136054	GO:0048284	GO:0006996	SYT8,VAT1
regulation of RNA splicing	0.883766	GO:BP	147	392	2	0.00510204	0.0136054	GO:0043484	GO:0008380,GO:0010468,GO:0080090	ATXN7,RBM47
telomere organization	0.883766	GO:BP	147	392	2	0.00510204	0.0136054	GO:0032200	GO:0051276	HMBOX1,LMNA
proteasome-mediated ubiquitin-dependent protein catabolic process	0.884245	GO:BP	371	392	6	0.0153061	0.0161725	GO:0043161	GO:0006511,GO:0010498	CDC16,FBXO38,LRRC75A,LRRK2,MAEA,UBE4B
regulation of macromolecule metabolic process	0.884245	GO:BP	4686	392	98	0.25	0.0209134	GO:0060255	GO:0019222,GO:0043170	ABCG1,ADARB1,ADTRP,AHDC1,AHR,APOBEC3H,ARAP1,ARID5B,ATF7,ATG7,ATXN7,BACH1,BMP6,CACTIN,CD22,CD6,CEBPG,CLEC6A,CNTN2,CR1,CREB3L1,CRTC3,CUX1,CXCL8,DIPK2A,DTX1,DUSP22,EHMT1,ELL2,ESR1,ETS2,EXOSC4,EYA2,FCGR2B,FFAR2,GTDC1,GTF2IRD1,HDAC7,HMBOX1,IER2,IL1R1,IQGAP1,IRF4,JARID2,KLF7,LAPTM5,LARP1,LILRA2,LILRA5,LITAF,LMNA,LRRK2,MAFB,MIR340,MIR650,MITF,MYADM,MYD88,NFATC2,NFE2,NFIC,NUPR1,OLIG2,PCGF3,PKM,POU2F1,PPARGC1B,PPIF,PRKAR1A,PRKAR2A,PRR5L,PTEN,PTK2B,PWWP2B,RAP2B,RARA,RBM47,RITA1,RNF169,RREB1,RTN3,RUNX3,S100A12,SDCBP,SLC25A37,SOD2,SPIDR,SPOCD1,SULF2,TANK,TFDP1,TGFB2,TP73,ZNF282,ZNF444,ZNF629,ZNF658,ZNF703
response to glucocorticoid	0.8844	GO:BP	83	392	1	0.00255102	0.0120482	GO:0051384	GO:0031960	BMP6
positive regulation of double-strand break repair	0.8844	GO:BP	83	392	1	0.00255102	0.0120482	GO:2000781	GO:0006302,GO:0045739,GO:2000779	SPIDR
spliceosomal complex assembly	0.8844	GO:BP	83	392	1	0.00255102	0.0120482	GO:0000245	GO:0000398,GO:0022618	RNU2-1
ESR-mediated signaling	0.884514	REAC	166	392	3	0.00765306	0.0180723	REAC:R-HSA-8939211	REAC:R-HSA-9006931	CTSD,ESR1,POU2F1
Glycolysis	0.884514	REAC	57	392	1	0.00255102	0.0175439	REAC:R-HSA-70171	REAC:R-HSA-70326	PFKFB2
ciliary transition zone	0.884815	GO:CC	65	392	1	0.00255102	0.0153846	GO:0035869	GO:0005929,GO:0110165	MYO7A
blood microparticle	0.884815	GO:CC	65	392	1	0.00255102	0.0153846	GO:0072562	GO:0005615,GO:0110165	SDCBP
GABA-ergic synapse	0.884815	GO:CC	65	392	1	0.00255102	0.0153846	GO:0098982	GO:0045202	IQSEC3
lung development	0.885294	GO:BP	148	392	2	0.00510204	0.0135135	GO:0030324	GO:0030323,GO:0048513,GO:0060541	CRISPLD2,TP73
ribosomal protein S6 kinase activity	0.885495	GO:MF	202	392	3	0.00765306	0.0148515	GO:0004711	GO:0004674	LRRK2,NEK6,SGK1
G protein-coupled peptide receptor activity	0.885495	GO:MF	79	392	1	0.00255102	0.0126582	GO:0008528	GO:0001653,GO:0004930	AGTRAP
histone H2AX kinase activity	0.885495	GO:MF	203	392	3	0.00765306	0.0147783	GO:0141003	GO:0035173	LRRK2,NEK6,SGK1
histone H2B kinase activity	0.885495	GO:MF	202	392	3	0.00765306	0.0148515	GO:0140998	GO:0035173	LRRK2,NEK6,SGK1
histone H2AT120 kinase activity	0.885495	GO:MF	202	392	3	0.00765306	0.0148515	GO:1990244	GO:0004674,GO:0140995	LRRK2,NEK6,SGK1
heterocyclic compound binding	0.885495	GO:MF	1872	392	37	0.0943878	0.019765	GO:1901363	GO:0036094	ABCA1,ABCG1,ACSF3,ACSL1,ADCY3,ADCY9,ADORA1,ALAS1,ANXA6,ARF6,ATP11B,ATP9A,CAT,CBS,CDK14,CHKA,COQ8A,DGKZ,FOLR2,H6PD,KIF1B,KIF26B,LRRK2,MYO7A,NEK6,PFKFB2,PKM,PRKAR1A,PRKAR2A,PTK2B,RAP2B,RARA,RUNX3,SAMHD1,SEPTIN9,SGK1,UBE2F
Rho-dependent protein serine/threonine kinase activity	0.885495	GO:MF	202	392	3	0.00765306	0.0148515	GO:0072518	GO:0004674	LRRK2,NEK6,SGK1
histone H2AS121 kinase activity	0.885495	GO:MF	202	392	3	0.00765306	0.0148515	GO:0072371	GO:0140995	LRRK2,NEK6,SGK1
histone H4 kinase activity	0.885495	GO:MF	202	392	3	0.00765306	0.0148515	GO:0140997	GO:0035173	LRRK2,NEK6,SGK1
histone H2BS36 kinase activity	0.885495	GO:MF	202	392	3	0.00765306	0.0148515	GO:0140823	GO:0004674,GO:0140998	LRRK2,NEK6,SGK1
histone H3S57 kinase activity	0.885495	GO:MF	202	392	3	0.00765306	0.0148515	GO:0140855	GO:0004674,GO:0140996	LRRK2,NEK6,SGK1
histone H3T45 kinase activity	0.885495	GO:MF	203	392	3	0.00765306	0.0147783	GO:0140857	GO:0004674,GO:0140996	LRRK2,NEK6,SGK1
histone H3T3 kinase activity	0.885495	GO:MF	202	392	3	0.00765306	0.0148515	GO:0072354	GO:0004674,GO:0140996	LRRK2,NEK6,SGK1
histone H2A kinase activity	0.885495	GO:MF	202	392	3	0.00765306	0.0148515	GO:0140995	GO:0035173	LRRK2,NEK6,SGK1
catalytic activity, acting on DNA	0.885495	GO:MF	194	392	3	0.00765306	0.0154639	GO:0140097	GO:0140640	DNASE2B,MUTYH,MYD88
purine nucleotide binding	0.885495	GO:MF	1639	392	32	0.0816327	0.0195241	GO:0017076	GO:0000166	ABCA1,ABCG1,ACSF3,ACSL1,ADCY3,ADCY9,ANXA6,ARF6,ATP11B,ATP9A,CAT,CDK14,CHKA,COQ8A,DGKZ,H6PD,KIF1B,KIF26B,LRRK2,MYO7A,NEK6,PFKFB2,PKM,PRKAR1A,PRKAR2A,PTK2B,RAP2B,RUNX3,SAMHD1,SEPTIN9,SGK1,UBE2F
histone H2BS14 kinase activity	0.885495	GO:MF	202	392	3	0.00765306	0.0148515	GO:0044025	GO:0004674,GO:0140998	LRRK2,NEK6,SGK1
histone H3S10 kinase activity	0.885495	GO:MF	202	392	3	0.00765306	0.0148515	GO:0035175	GO:0004674,GO:0140996	LRRK2,NEK6,SGK1
histone H4S1 kinase activity	0.885495	GO:MF	202	392	3	0.00765306	0.0148515	GO:0044023	GO:0004674,GO:0140997	LRRK2,NEK6,SGK1
histone H3S28 kinase activity	0.885495	GO:MF	202	392	3	0.00765306	0.0148515	GO:0044022	GO:0004674,GO:0140996	LRRK2,NEK6,SGK1
histone H2AS1 kinase activity	0.885495	GO:MF	202	392	3	0.00765306	0.0148515	GO:0044024	GO:0004674,GO:0140995	LRRK2,NEK6,SGK1
eukaryotic translation initiation factor 2alpha kinase activity	0.885495	GO:MF	202	392	3	0.00765306	0.0148515	GO:0004694	GO:0004674	LRRK2,NEK6,SGK1
hormone activity	0.885495	GO:MF	76	392	1	0.00255102	0.0131579	GO:0005179	GO:0048018	KL
histone H2AXS139 kinase activity	0.885495	GO:MF	202	392	3	0.00765306	0.0148515	GO:0035979	GO:0004674,GO:0141003	LRRK2,NEK6,SGK1
structural constituent of cytoskeleton	0.885495	GO:MF	80	392	1	0.00255102	0.0125	GO:0005200	GO:0005198	LMNA
DNA-dependent protein kinase activity	0.885495	GO:MF	203	392	3	0.00765306	0.0147783	GO:0004677	GO:0004674	LRRK2,NEK6,SGK1
glycerophospholipase activity	0.885495	GO:MF	80	392	1	0.00255102	0.0125	GO:0004620	GO:0120569	ABHD12B
3-phosphoinositide-dependent protein kinase activity	0.885495	GO:MF	202	392	3	0.00765306	0.0148515	GO:0004676	GO:0004674	LRRK2,NEK6,SGK1
nucleobase-containing compound biosynthetic process	0.885895	GO:BP	3737	392	77	0.196429	0.0206048	GO:0034654	GO:0006139,GO:0009058	ACSF3,ACSL1,ADARB1,ADCY3,ADCY9,AHDC1,AHR,APOBEC3H,ARID5B,ATF7,ATG16L2,ATXN7,BACH1,BMP6,CACTIN,CEBPG,CREB3L1,CRTC3,CUX1,CXCL8,CYP1B1-AS1,DTX1,DUSP22,EHMT1,ELL2,ESR1,ETS2,EXOSC4,GTDC1,GTF2IRD1,HDAC7,HMBOX1,IER2,IRF4,JARID2,KLF7,LGALS3,LITAF,MAFB,MITF,MYD88,NFATC2,NFE2,NFIC,NUPR1,OLIG2,PCGF3,PGM2,PKM,POU2F1,PPARGC1B,PPIF,PRKAR1A,PTEN,PWWP2B,RARA,RBM47,RITA1,RNU2-1,RNU5A-1,RREB1,RUNX3,SART1,SDCBP,SDHD,SNAPC3,SNORA80B,SOD2,SPOCD1,TFDP1,TGFB2,TP73,ZNF282,ZNF444,ZNF629,ZNF658,ZNF703
cell projection membrane	0.886778	GO:CC	285	392	5	0.0127551	0.0175439	GO:0031253	GO:0098590,GO:0120025	ADCY3,ADORA1,ARF6,CA4,SYTL1
transcription repressor complex	0.886823	GO:CC	66	392	1	0.00255102	0.0151515	GO:0017053	GO:0005667	CORO2A
negative regulation of cell cycle phase transition	0.886844	GO:BP	208	392	3	0.00765306	0.0144231	GO:1901988	GO:0010948,GO:0044770,GO:1901987	DGKZ,PTEN,SPDL1
ribosome	0.886994	GO:CC	181	392	3	0.00765306	0.0165746	GO:0005840	GO:0043232	RNA5S1,RPL19,RPS23
histone H3T6 kinase activity	0.887087	GO:MF	204	392	3	0.00765306	0.0147059	GO:0035403	GO:0004674,GO:0140996	LRRK2,NEK6,SGK1
Deubiquitination	0.887186	REAC	219	392	4	0.0102041	0.0182648	REAC:R-HSA-5688426	REAC:R-HSA-597592	ATXN7,ESR1,PTEN,USP3
PKMTs methylate histone lysines	0.887186	REAC	58	392	1	0.00255102	0.0172414	REAC:R-HSA-3214841	REAC:R-HSA-3247509	EHMT1
Signaling by FGFR	0.887186	REAC	58	392	1	0.00255102	0.0172414	REAC:R-HSA-190236	REAC:R-HSA-9006934	FGF20
AMP-activated protein kinase activity	0.888644	GO:MF	205	392	3	0.00765306	0.0146341	GO:0004679	GO:0004674	LRRK2,NEK6,SGK1
establishment of protein localization to organelle	0.889484	GO:BP	321	392	5	0.0127551	0.0155763	GO:0072594	GO:0045184	LAPTM5,LMNA,LRRK2,SPIDR,UBAP1
TOR signaling	0.88983	GO:BP	150	392	2	0.00510204	0.0133333	GO:0031929	GO:0035556	LARP1,PRR5L
sensory perception of smell	0.889885	GO:BP	85	392	1	0.00255102	0.0117647	GO:0007608	GO:0007606	ADCY3
regulation of telomere maintenance	0.889885	GO:BP	85	392	1	0.00255102	0.0117647	GO:0032204	GO:0000723,GO:0033044,GO:0051052	LMNA
stem cell differentiation	0.890384	GO:BP	210	392	3	0.00765306	0.0142857	GO:0048863	GO:0030154	ESR1,JARID2,TGFB2
protein serine/threonine kinase activity	0.890841	GO:MF	371	392	6	0.0153061	0.0161725	GO:0004674	GO:0004672	CDK14,LRRK2,NEK6,PKM,PTK2B,SGK1
molecular carrier activity	0.890921	GO:MF	83	392	1	0.00255102	0.0120482	GO:0140104	GO:0003674	MYD88
purine ribonucleotide binding	0.89118	GO:MF	1558	392	30	0.0765306	0.0192555	GO:0032555	GO:0017076,GO:0032553	ABCA1,ABCG1,ACSF3,ACSL1,ADCY3,ADCY9,ANXA6,ARF6,ATP11B,ATP9A,CDK14,CHKA,COQ8A,DGKZ,KIF1B,KIF26B,LRRK2,MYO7A,NEK6,PFKFB2,PKM,PRKAR1A,PRKAR2A,PTK2B,RAP2B,RUNX3,SAMHD1,SEPTIN9,SGK1,UBE2F
active monoatomic ion transmembrane transporter activity	0.89118	GO:MF	84	392	1	0.00255102	0.0119048	GO:0022853	GO:0015075,GO:0015399	CYB5A
peptide receptor activity	0.89118	GO:MF	84	392	1	0.00255102	0.0119048	GO:0001653	GO:0038023	AGTRAP
peptidase regulator activity	0.89118	GO:MF	149	392	2	0.00510204	0.0134228	GO:0061134	GO:0030234	TANK,WFDC1
ERBB signaling pathway	0.891419	GO:BP	151	392	2	0.00510204	0.013245	GO:0038127	GO:0007169	IQGAP1,PTK2B
cell cycle checkpoint signaling	0.891419	GO:BP	151	392	2	0.00510204	0.013245	GO:0000075	GO:0035556,GO:1901988	DGKZ,SPDL1
ribonucleoside triphosphate biosynthetic process	0.891586	GO:BP	86	392	1	0.00255102	0.0116279	GO:0009201	GO:0009142	SDHD
organic cation transport	0.891586	GO:BP	86	392	1	0.00255102	0.0116279	GO:0015695	GO:0006810	SLC6A12
Golgi vesicle transport	0.891586	GO:BP	268	392	4	0.0102041	0.0149254	GO:0048193	GO:0016192	ATP9A,CUX1,LAPTM5,LRRK2
glycolipid metabolic process	0.891586	GO:BP	86	392	1	0.00255102	0.0116279	GO:0006664	GO:1903509	ST3GAL4
vascular endothelial growth factor receptor signaling pathway	0.891586	GO:BP	86	392	1	0.00255102	0.0116279	GO:0048010	GO:0007169	PTK2B
Autodegradation of Cdh1 by Cdh1:APC/C	0.892258	REAC	60	392	1	0.00255102	0.0166667	REAC:R-HSA-174084	REAC:R-HSA-174143	CDC16
Cell-Cell communication	0.892258	REAC	116	392	2	0.00510204	0.0172414	REAC:R-HSA-1500931	REAC:0000000	IQGAP1,PTK2B
trans-Golgi Network Vesicle Budding	0.892258	REAC	60	392	1	0.00255102	0.0166667	REAC:R-HSA-199992	REAC:R-HSA-199991	CPD
PKR-mediated signaling	0.892258	REAC	60	392	1	0.00255102	0.0166667	REAC:R-HSA-9833482	REAC:R-HSA-1169410	FAAP24
Signaling by MET	0.892258	REAC	60	392	1	0.00255102	0.0166667	REAC:R-HSA-6806834	REAC:R-HSA-9006934	ARF6
Influenza Infection	0.892258	REAC	117	392	2	0.00510204	0.017094	REAC:R-HSA-168255	REAC:R-HSA-9824446	RPL19,RPS23
SUMOylation of DNA damage response and repair proteins	0.892258	REAC	60	392	1	0.00255102	0.0166667	REAC:R-HSA-3108214	REAC:R-HSA-3108232	HDAC7
basement membrane	0.89229	GO:CC	68	392	1	0.00255102	0.0147059	GO:0005604	GO:0031012	TGFBI
histone deacetylase complex	0.89229	GO:CC	68	392	1	0.00255102	0.0147059	GO:0000118	GO:0005654,GO:0140513,GO:1902494	HDAC7
respiratory tube development	0.892757	GO:BP	152	392	2	0.00510204	0.0131579	GO:0030323	GO:0035295,GO:0048513	CRISPLD2,TP73
phospholipase activity	0.893417	GO:MF	85	392	1	0.00255102	0.0117647	GO:0120569	GO:0016298	ABHD12B
positive regulation of myeloid cell differentiation	0.89402	GO:BP	87	392	1	0.00255102	0.0114943	GO:0045639	GO:0030099,GO:0045597,GO:0045637	PPARGC1B
cilium assembly	0.89402	GO:BP	325	392	5	0.0127551	0.0153846	GO:0060271	GO:0044782,GO:0070925,GO:0120031	ARMC2,CFAP54,SEPTIN9,SNX10,TEKT2
liposaccharide metabolic process	0.89402	GO:BP	87	392	1	0.00255102	0.0114943	GO:1903509	GO:0006629,GO:1901135	ST3GAL4
unfolded protein binding	0.894982	GO:MF	86	392	1	0.00255102	0.0116279	GO:0051082	GO:0005515	UGGT1
transferase activity, transferring phosphorus-containing groups	0.894982	GO:MF	788	392	14	0.0357143	0.0177665	GO:0016772	GO:0016740	CDK14,CHKA,COQ8A,DGKZ,FGGY,LRRK2,NEK6,PARP8,PFKFB2,PKM,PRKAR1A,PRKAR2A,PTK2B,SGK1
Regulation of PTEN stability and activity	0.895319	REAC	61	392	1	0.00255102	0.0163934	REAC:R-HSA-8948751	REAC:R-HSA-6807070	PTEN
Extra-nuclear estrogen signaling	0.895319	REAC	61	392	1	0.00255102	0.0163934	REAC:R-HSA-9009391	REAC:R-HSA-8939211	ESR1
SLC-mediated transmembrane transport	0.895319	REAC	173	392	3	0.00765306	0.017341	REAC:R-HSA-425407	REAC:R-HSA-382551	SLC22A15,SLC6A12,SLC9A8
PTEN Regulation	0.895319	REAC	119	392	2	0.00510204	0.0168067	REAC:R-HSA-6807070	REAC:R-HSA-1257604	HDAC7,PTEN
HIV Life Cycle	0.895319	REAC	119	392	2	0.00510204	0.0168067	REAC:R-HSA-162587	REAC:R-HSA-162906	CXCR4,UBAP1
clathrin-coated pit	0.895757	GO:CC	69	392	1	0.00255102	0.0144928	GO:0005905	GO:0012505,GO:0016020	FNBP1
ribonucleotide binding	0.896334	GO:MF	1568	392	30	0.0765306	0.0191327	GO:0032553	GO:0000166,GO:0097367	ABCA1,ABCG1,ACSF3,ACSL1,ADCY3,ADCY9,ANXA6,ARF6,ATP11B,ATP9A,CDK14,CHKA,COQ8A,DGKZ,KIF1B,KIF26B,LRRK2,MYO7A,NEK6,PFKFB2,PKM,PRKAR1A,PRKAR2A,PTK2B,RAP2B,RUNX3,SAMHD1,SEPTIN9,SGK1,UBE2F
sensory organ morphogenesis	0.896669	GO:BP	214	392	3	0.00765306	0.0140187	GO:0090596	GO:0007423,GO:0009887	MAFB,MFSD2A,MYO7A
platelet alpha granule	0.897191	GO:CC	70	392	1	0.00255102	0.0142857	GO:0031091	GO:0030141	TGFB2
transferase complex	0.897191	GO:CC	742	392	14	0.0357143	0.0188679	GO:1990234	GO:1902494	ABTB1,ATG16L2,ATXN7,CDC16,CDK14,FBXO38,JARID2,LRRC75A,MAEA,PCGF3,PRKAR1A,PRKAR2A,TANK,UBE4B
RNA metabolic process	0.897316	GO:BP	3578	392	73	0.186224	0.0204025	GO:0016070	GO:0090304	ADARB1,AHDC1,AHR,APOBEC3H,ARID5B,ATF7,ATG16L2,ATXN7,BACH1,BMP6,CACTIN,CEBPG,CREB3L1,CRTC3,CUX1,CXCL8,CYP1B1-AS1,DTX1,DUSP22,EHMT1,ELL2,ESR1,ETS2,EXOSC4,GTDC1,GTF2IRD1,HDAC7,HMBOX1,IER2,IRF4,JARID2,KLF7,LARP1,LGALS3,LITAF,MAFB,MITF,MYD88,NFATC2,NFE2,NFIC,NUPR1,OLIG2,PCGF3,PKM,POU2F1,PPARGC1B,PPIF,PRKAR1A,PRR5L,PTEN,PWWP2B,RARA,RBM47,RITA1,RNU2-1,RNU5A-1,RREB1,RUNX3,SART1,SDCBP,SNAPC3,SNORA80B,SOD2,SPOCD1,TFDP1,TGFB2,TP73,ZNF282,ZNF444,ZNF629,ZNF658,ZNF703
Biosynthesis of the N-glycan precursor (dolichol lipid-linked oligosaccharide, LLO) and transfer to a nascent protein	0.897945	REAC	62	392	1	0.00255102	0.016129	REAC:R-HSA-446193	REAC:R-HSA-446203	ST3GAL4
Collagen formation	0.89796	REAC	63	392	1	0.00255102	0.015873	REAC:R-HSA-1474290	REAC:R-HSA-1474244	CTSL
APC/C:Cdc20 mediated degradation of Securin	0.89796	REAC	63	392	1	0.00255102	0.015873	REAC:R-HSA-174154	REAC:R-HSA-176409	CDC16
Integrin cell surface interactions	0.89796	REAC	63	392	1	0.00255102	0.015873	REAC:R-HSA-216083	REAC:R-HSA-1474244	ITGA4
Recruitment and ATM-mediated phosphorylation of repair and signaling proteins at DNA double strand breaks	0.89796	REAC	63	392	1	0.00255102	0.015873	REAC:R-HSA-5693565	REAC:R-HSA-5693606	EYA2
Platelet homeostasis	0.89796	REAC	63	392	1	0.00255102	0.015873	REAC:R-HSA-418346	REAC:R-HSA-109582	KCNMA1
histone acetyltransferase complex	0.898155	GO:CC	71	392	1	0.00255102	0.0140845	GO:0000123	GO:0000785,GO:0031248	ATXN7
chromosome, telomeric region	0.898155	GO:CC	132	392	2	0.00510204	0.0151515	GO:0000781	GO:0098687	ATF7,HMBOX1
membrane protein complex	0.898155	GO:CC	940	392	18	0.0459184	0.0191489	GO:0098796	GO:0016020,GO:0032991	CACNG6,CD6,DIPK2A,FXYD2,IL18RAP,ITGA4,KCNAB2,KCNJ15,KCNJ2,KCNJ9,KCNMA1,NCF2,PPIF,PTK2B,SDCBP,SDHD,TPCN1,UBAP1
cellular response to insulin stimulus	0.898366	GO:BP	215	392	3	0.00765306	0.0139535	GO:0032869	GO:0032868,GO:0071375	CTSD,PKM,SOCS3
ATP binding	0.898629	GO:MF	1235	392	23	0.0586735	0.0186235	GO:0005524	GO:0032559,GO:0035639	ABCA1,ABCG1,ACSF3,ACSL1,ADCY3,ADCY9,ATP11B,ATP9A,CDK14,CHKA,COQ8A,DGKZ,KIF1B,KIF26B,LRRK2,MYO7A,NEK6,PFKFB2,PKM,PTK2B,RUNX3,SGK1,UBE2F
ATP hydrolysis activity	0.89884	GO:MF	327	392	5	0.0127551	0.0152905	GO:0016887	GO:0017111,GO:0140657	ABCA1,ABCG1,ATP11B,ATP9A,KIF1B
artery development	0.89886	GO:BP	89	392	1	0.00255102	0.011236	GO:0060840	GO:0001568	TGFB2
regulation of metabolic process	0.89886	GO:BP	5082	392	106	0.270408	0.0208579	GO:0019222	GO:0008152,GO:0050794	ABCG1,ADARB1,ADORA1,ADTRP,AHDC1,AHR,APOBEC3H,ARAP1,ARID5B,ATF7,ATG7,ATXN7,BACH1,BMP6,CACTIN,CD22,CD6,CEBPG,CLEC6A,CNR2,CNTN2,CR1,CREB3L1,CRTC3,CUX1,CXCL8,DIPK2A,DRAM1,DTX1,DUSP22,EHMT1,ELL2,ESR1,ETS2,EXOSC4,EYA2,FCGR2B,FFAR2,GTDC1,GTF2IRD1,H6PD,HDAC7,HMBOX1,IER2,IL1R1,IQGAP1,IRF4,JARID2,KLF7,LAPTM5,LARP1,LILRA2,LILRA5,LITAF,LMNA,LRRK2,MAFB,MFSD2A,MIR340,MIR650,MITF,MYADM,MYD88,NFATC2,NFE2,NFIC,NSMAF,NUPR1,OLIG2,PCGF3,PKM,POU2F1,PPARGC1B,PPIF,PRKAR1A,PRKAR2A,PRR5L,PTEN,PTK2B,PWWP2B,RAP2B,RARA,RBM47,RITA1,RNF169,RREB1,RTN3,RUNX3,S100A12,SDCBP,SLC25A37,SOD2,SPIDR,SPOCD1,SULF2,TANK,TFDP1,TGFB2,TP73,TPCN1,ZDHHC19,ZNF282,ZNF444,ZNF629,ZNF658,ZNF703
polyol metabolic process	0.89886	GO:BP	89	392	1	0.00255102	0.011236	GO:0019751	GO:0006066	NUDT4B
regulation of mRNA splicing, via spliceosome	0.89886	GO:BP	89	392	1	0.00255102	0.011236	GO:0048024	GO:0000398,GO:0043484,GO:0050684	RBM47
structural molecule activity	0.899295	GO:MF	541	392	9	0.0229592	0.0166359	GO:0005198	GO:0003674	EMILIN2,KRT23,LMNA,PNPLA1,RNA5S1,RPL19,RPS23,TGFBI,TGM3
phosphotransferase activity, alcohol group as acceptor	0.899295	GO:MF	592	392	10	0.0255102	0.0168919	GO:0016773	GO:0016772	CDK14,CHKA,DGKZ,FGGY,LRRK2,NEK6,PFKFB2,PKM,PTK2B,SGK1
regulation of proteasomal protein catabolic process	0.900116	GO:BP	156	392	2	0.00510204	0.0128205	GO:0061136	GO:0010498,GO:0042176	LRRK2,NUPR1
transport along microtubule	0.900116	GO:BP	156	392	2	0.00510204	0.0128205	GO:0010970	GO:0007018,GO:0030705,GO:0099111	BORCS5,KIF1B
response to amino acid	0.90086	GO:BP	90	392	1	0.00255102	0.0111111	GO:0043200	GO:0001101	MYD88
ERAD pathway	0.90086	GO:BP	90	392	1	0.00255102	0.0111111	GO:0036503	GO:0010498,GO:0034976,GO:0042221	UBE4B
fatty acid oxidation	0.90086	GO:BP	90	392	1	0.00255102	0.0111111	GO:0019395	GO:0006631,GO:0034440	MFSD2A
monoatomic anion transmembrane transporter activity	0.901496	GO:MF	90	392	1	0.00255102	0.0111111	GO:0008509	GO:0015075	SLC6A12
transferase activity	0.901496	GO:MF	1866	392	36	0.0918367	0.0192926	GO:0016740	GO:0003824	ALAS1,B3GNT8,CDK14,CHKA,CHST2,COQ8A,DGKZ,DTX1,EHMT1,FGGY,GSTT2B,GTDC1,HDAC7,JARID2,LRRK2,MAEA,NEK6,PARP8,PCGF3,PFKFB2,PKM,PNPLA1,PRKAR1A,PRKAR2A,PTK2B,RNF169,SGK1,ST3GAL4,TGM3,TRIM47,TSTD1,UBE2F,UBE4B,UGGT1,ZDHHC18,ZDHHC19
nucleic acid biosynthetic process	0.902236	GO:BP	3498	392	71	0.181122	0.0202973	GO:0141187	GO:0009059,GO:0034654,GO:0090304	ADARB1,AHDC1,AHR,APOBEC3H,ARID5B,ATF7,ATG16L2,ATXN7,BACH1,BMP6,CACTIN,CEBPG,CREB3L1,CRTC3,CUX1,CXCL8,CYP1B1-AS1,DTX1,DUSP22,EHMT1,ELL2,ESR1,ETS2,EXOSC4,GTDC1,GTF2IRD1,HDAC7,HMBOX1,IER2,IRF4,JARID2,KLF7,LGALS3,LITAF,MAFB,MITF,MYD88,NFATC2,NFE2,NFIC,NUPR1,OLIG2,PCGF3,PKM,POU2F1,PPARGC1B,PPIF,PRKAR1A,PTEN,PWWP2B,RARA,RBM47,RITA1,RNU2-1,RNU5A-1,RREB1,RUNX3,SART1,SDCBP,SNAPC3,SNORA80B,SOD2,SPOCD1,TFDP1,TGFB2,TP73,ZNF282,ZNF444,ZNF629,ZNF658,ZNF703
ribosome binding	0.902505	GO:MF	91	392	1	0.00255102	0.010989	GO:0043022	GO:0043021	LARP1
ATP-dependent activity, acting on DNA	0.902505	GO:MF	91	392	1	0.00255102	0.010989	GO:0008094	GO:0140097,GO:0140657	MYD88
GTPase activity	0.902765	GO:MF	277	392	4	0.0102041	0.0144404	GO:0003924	GO:0017111	ARF6,LRRK2,RAP2B,SEPTIN9
DNA Double Strand Break Response	0.902938	REAC	64	392	1	0.00255102	0.015625	REAC:R-HSA-5693606	REAC:R-HSA-5693532	EYA2
single-stranded DNA binding	0.903609	GO:MF	92	392	1	0.00255102	0.0108696	GO:0003697	GO:0003677	SAMHD1
macromolecule biosynthetic process	0.904352	GO:BP	5411	392	113	0.288265	0.0208834	GO:0009059	GO:0009058,GO:0043170	ABCA1,ABTB1,ADARB1,ADTRP,AHDC1,AHR,ALAS1,APOBEC3H,ARID5B,ARSG,ATF7,ATG16L2,ATG7,ATXN7,B3GNT8,BACH1,BMP6,CACTIN,CD22,CD6,CEBPG,CHST2,CLEC6A,CNTN2,CPD,CR1,CREB3L1,CRTC3,CTSL,CUX1,CXCL8,CYP1B1-AS1,DTX1,DUSP22,EHMT1,ELL2,ESR1,ETS2,EXOSC4,FCGR2B,FFAR2,GTDC1,GTF2IRD1,HDAC7,HMBOX1,IER2,IL1R1,IQGAP1,IRF4,JARID2,KLF7,LAPTM5,LARP1,LGALS3,LILRA2,LILRA5,LINC00869,LITAF,LMNA,LRRK2,MAFB,MAN2A2,MIR340,MIR650,MITF,MYADM,MYD88,NFATC2,NFE2,NFIC,NUPR1,OLIG2,PCGF3,PGM2,PKM,POU2F1,PPARGC1B,PPIF,PRKAR1A,PRR5L,PTEN,PWWP2B,RARA,RBM47,RITA1,RNU2-1,RNU5A-1,RPL19,RPS23,RREB1,RUNX3,SAMHD1,SART1,SDCBP,SLC25A37,SNAPC3,SNORA80B,SOD2,SPOCD1,ST3GAL4,SULF2,TANK,TFDP1,TGFB2,TP73,UGGT1,ZDHHC18,ZDHHC19,ZNF282,ZNF444,ZNF629,ZNF658,ZNF703
Infectious disease	0.904559	REAC	823	392	16	0.0408163	0.0194411	REAC:R-HSA-5663205	REAC:R-HSA-1643685	ADCY3,ADCY9,CD209,CTSL,CXCR4,FXYD2,IL1R1,ITGA4,LARP1,PARP8,PRKAR1A,PRKAR2A,RPL19,RPS23,ST3GAL4,UBAP1
Glucose metabolism	0.904559	REAC	65	392	1	0.00255102	0.0153846	REAC:R-HSA-70326	REAC:R-HSA-71387	PFKFB2
Programmed Cell Death	0.904559	REAC	179	392	3	0.00765306	0.0167598	REAC:R-HSA-5357801	REAC:0000000	SDCBP,TFDP1,TP73
Olfactory Signaling Pathway	0.904559	REAC	65	392	1	0.00255102	0.0153846	REAC:R-HSA-381753	REAC:R-HSA-9709957	ADCY3
positive regulation of ERK1 and ERK2 cascade	0.905258	GO:BP	159	392	2	0.00510204	0.0125786	GO:0070374	GO:0043410,GO:0070371,GO:0070372	FGF20,PTK2B
detection of stimulus	0.905258	GO:BP	220	392	3	0.00765306	0.0136364	GO:0051606	GO:0050896	ADORA1,CLEC6A,SOD2
DNA damage checkpoint signaling	0.905258	GO:BP	92	392	1	0.00255102	0.0108696	GO:0000077	GO:0031570,GO:0042770	DGKZ
positive regulation of mRNA catabolic process	0.905258	GO:BP	92	392	1	0.00255102	0.0108696	GO:0061014	GO:0006402,GO:0009896,GO:0061013,GO:1903313	PRR5L
regulation of signal transduction by p53 class mediator	0.905258	GO:BP	92	392	1	0.00255102	0.0108696	GO:1901796	GO:0072331,GO:1902531	SGK1
histone deacetylase binding	0.90553	GO:MF	93	392	1	0.00255102	0.0107527	GO:0042826	GO:0019899	RARA
response to radiation	0.906533	GO:BP	335	392	5	0.0127551	0.0149254	GO:0009314	GO:0009628	CAT,SOD2,SPIDR,TANK,UBE4B
cardiac ventricle development	0.907661	GO:BP	93	392	1	0.00255102	0.0107527	GO:0003231	GO:0003205	TGFB2
catalytic activity, acting on RNA	0.907997	GO:MF	338	392	5	0.0127551	0.0147929	GO:0140098	GO:0140640	ADARB1,EXOSC4,GTDC1,SAMHD1,ZC3H12C
SH3 domain binding	0.909171	GO:MF	95	392	1	0.00255102	0.0105263	GO:0017124	GO:0019904	DTX1
intracellular protein transport	0.909176	GO:BP	552	392	9	0.0229592	0.0163043	GO:0006886	GO:0008104,GO:0015031,GO:0046907	ARF6,LAPTM5,LMNA,LRRK2,MYO7A,PRR5L,SNX10,SYTL1,UBAP1
cell cycle phase transition	0.909176	GO:BP	446	392	7	0.0178571	0.0156951	GO:0044770	GO:0022402	CDC16,CDK14,DGKZ,NEK6,PTEN,SPDL1,TFDP1
detection of external stimulus	0.909586	GO:BP	94	392	1	0.00255102	0.0106383	GO:0009581	GO:0009605,GO:0051606	ADORA1
nucleoside triphosphate biosynthetic process	0.909586	GO:BP	94	392	1	0.00255102	0.0106383	GO:0009142	GO:0009141,GO:1901293	SDHD
endopeptidase inhibitor activity	0.910894	GO:MF	96	392	1	0.00255102	0.0104167	GO:0004866	GO:0030414,GO:0061135	WFDC1
embryonic skeletal system development	0.911857	GO:BP	95	392	1	0.00255102	0.0105263	GO:0048706	GO:0001501,GO:0043009	SULF2
sphingolipid biosynthetic process	0.911857	GO:BP	95	392	1	0.00255102	0.0105263	GO:0030148	GO:0006665,GO:0008610	PNPLA1
U2-type spliceosomal complex	0.911909	GO:CC	75	392	1	0.00255102	0.0133333	GO:0005684	GO:0005681	SART1
ribosomal subunit	0.911909	GO:CC	137	392	2	0.00510204	0.0145985	GO:0044391	GO:0005840,GO:1990904	RPL19,RPS23
protein transport	0.912083	GO:BP	1161	392	21	0.0535714	0.0180879	GO:0015031	GO:0006810,GO:0008104,GO:0045184	ABCA1,ABCG1,ADTRP,ARF6,ATG16L2,ATG7,BMP6,FFAR2,KLF7,LAPTM5,LMNA,LRRK2,MYO7A,PFKFB2,PRKAR1A,PRR5L,SNX10,SYTL1,TGFB2,UBAP1,UNC13B
CDK-mediated phosphorylation and removal of Cdc6	0.91307	REAC	67	392	1	0.00255102	0.0149254	REAC:R-HSA-69017	REAC:R-HSA-69052	CDC16
ABC transporter disorders	0.91307	REAC	67	392	1	0.00255102	0.0149254	REAC:R-HSA-5619084	REAC:R-HSA-5619115	ABCA1
detection of abiotic stimulus	0.913651	GO:BP	96	392	1	0.00255102	0.0104167	GO:0009582	GO:0009628,GO:0051606	ADORA1
carbohydrate transmembrane transport	0.913651	GO:BP	96	392	1	0.00255102	0.0104167	GO:0034219	GO:0008643,GO:0055085	AQP9
lipid oxidation	0.913651	GO:BP	96	392	1	0.00255102	0.0104167	GO:0034440	GO:0030258	MFSD2A
Pre-NOTCH Transcription and Translation	0.91398	REAC	68	392	1	0.00255102	0.0147059	REAC:R-HSA-1912408	REAC:R-HSA-1912422	TFDP1
Cdc20:Phospho-APC/C mediated degradation of Cyclin A	0.91398	REAC	68	392	1	0.00255102	0.0147059	REAC:R-HSA-174184	REAC:R-HSA-179419	CDC16
Autophagy	0.91398	REAC	128	392	2	0.00510204	0.015625	REAC:R-HSA-9612973	REAC:0000000	ATG7,UBAP1
Formation of the beta-catenin:TCF transactivating complex	0.91398	REAC	68	392	1	0.00255102	0.0147059	REAC:R-HSA-201722	REAC:R-HSA-201681	RUNX3
protein localization to cell periphery	0.914107	GO:BP	285	392	4	0.0102041	0.0140351	GO:1990778	GO:0008104	ARF6,EFR3A,LGALS3,MYADM
organelle fission	0.914107	GO:BP	397	392	6	0.0153061	0.0151134	GO:0048285	GO:0006996	CDC16,KLHDC8B,LRRK2,PTEN,RACGAP1,SPDL1
preribosome	0.914284	GO:CC	78	392	1	0.00255102	0.0128205	GO:0030684	GO:1990904	RPS23
respiratory chain complex	0.914284	GO:CC	79	392	1	0.00255102	0.0126582	GO:0098803	GO:0032991	SDHD
DNA-directed RNA polymerase complex	0.914284	GO:CC	79	392	1	0.00255102	0.0126582	GO:0000428	GO:0030880	ATXN7
protein acetyltransferase complex	0.914284	GO:CC	78	392	1	0.00255102	0.0128205	GO:0031248	GO:0140535,GO:1902493	ATXN7
protein-containing complex	0.914284	GO:CC	4556	392	96	0.244898	0.0210711	GO:0032991	GO:0005575	ABTB1,AHR,ATF7,ATG16L2,ATP11B,ATXN7,BACH1,BMP6,BORCS5,CACNG6,CACTIN,CAPZA1,CAPZA2,CAT,CD6,CDC16,CDK14,CEBPG,CORO2A,CR1L,CXCR4,CYP1B1-AS1,DIPK2A,DUSP22,ELL2,EMILIN2,EML2,ESR1,EXOSC4,FAAP24,FBXO38,FXYD2,HDAC7,IFITM3,IL18RAP,IQGAP1,IRF4,ISCA2,ITGA4,JARID2,KCNAB2,KCNJ15,KCNJ2,KCNJ9,KCNMA1,KIF1B,LAPTM5,LARP1,LGALS3,LRRC75A,LRRK2,MAEA,MAFB,MITF,MYD88,MYO7A,NCF2,NEK6,NFATC2,NFE2,NUPR1,PADI4,PCGF3,POU2F1,PPARGC1B,PPIF,PRKAR1A,PRKAR2A,PRR5L,PTK2B,RACGAP1,RARA,RASGRP3,RBM47,RNU2-1,RNU5A-1,RPL19,RPS23,RUNX3,S100A8,SART1,SDCBP,SDHD,SEPTIN9,SLA,SNAPC3,SPDL1,SPECC1L,TANK,TFDP1,TGM3,TPCN1,UBAP1,UBE4B,UGGT1,ZNF703
sperm flagellum	0.914284	GO:CC	142	392	2	0.00510204	0.0140845	GO:0036126	GO:0097729	ABHD2,TEKT2
coated membrane	0.914284	GO:CC	80	392	1	0.00255102	0.0125	GO:0048475	GO:0016020	DIPK2A
mitochondrial envelope	0.914284	GO:CC	670	392	12	0.0306122	0.0179104	GO:0005740	GO:0005739,GO:0031967	ACSL1,ALAS1,CYB5A,GRAMD4,LGALS3,LRRK2,MRS2,PPIF,SDHD,SLC25A37,SNN,VAT1
cytoplasmic stress granule	0.914284	GO:CC	80	392	1	0.00255102	0.0125	GO:0010494	GO:0036464	LARP1
membrane coat	0.914284	GO:CC	80	392	1	0.00255102	0.0125	GO:0030117	GO:0005737,GO:0048475,GO:0098796	DIPK2A
macromolecule methylation	0.91559	GO:BP	97	392	1	0.00255102	0.0103093	GO:0043414	GO:0032259,GO:0043412	EHMT1
RNA polymerase complex	0.916331	GO:CC	81	392	1	0.00255102	0.0123457	GO:0030880	GO:0061695,GO:0140535	ATXN7
APC/C:Cdh1 mediated degradation of Cdc20 and other APC/C:Cdh1 targeted proteins in late mitosis/early G1	0.916498	REAC	69	392	1	0.00255102	0.0144928	REAC:R-HSA-174178	REAC:R-HSA-174143	CDC16
APC:Cdc20 mediated degradation of cell cycle proteins prior to satisfation of the cell cycle checkpoint	0.916498	REAC	69	392	1	0.00255102	0.0144928	REAC:R-HSA-179419	REAC:R-HSA-176409	CDC16
positive regulation of DNA metabolic process	0.916544	GO:BP	228	392	3	0.00765306	0.0131579	GO:0051054	GO:0006259,GO:0010604,GO:0051052	CEBPG,EYA2,SPIDR
mitochondrial protein-containing complex	0.916633	GO:CC	147	392	2	0.00510204	0.0136054	GO:0098798	GO:0005739,GO:0032991	ISCA2,PPIF
mitochondrial membrane	0.916633	GO:CC	628	392	11	0.0280612	0.0175159	GO:0031966	GO:0005740,GO:0031090	ACSL1,ALAS1,CYB5A,GRAMD4,LGALS3,LRRK2,MRS2,SDHD,SLC25A37,SNN,VAT1
centrosome	0.916633	GO:CC	632	392	11	0.0280612	0.0174051	GO:0005813	GO:0005815	CDC16,DYSF,HMBOX1,NEK6,PRKAR1A,PRKAR2A,RAP1GAP2,RITA1,SNX10,SPDL1,TP73
large ribosomal subunit	0.916633	GO:CC	84	392	1	0.00255102	0.0119048	GO:0015934	GO:0044391	RPL19
spindle pole	0.916633	GO:CC	149	392	2	0.00510204	0.0134228	GO:0000922	GO:0005819,GO:0110165	NEK6,SPDL1
acetyltransferase complex	0.916633	GO:CC	84	392	1	0.00255102	0.0119048	GO:1902493	GO:1990234	ATXN7
methyltransferase activity	0.917565	GO:MF	168	392	2	0.00510204	0.0119048	GO:0008168	GO:0016741	EHMT1,JARID2
translational initiation	0.917675	GO:BP	98	392	1	0.00255102	0.0102041	GO:0006413	GO:0006412,GO:0008152	LARP1
DNA-templated transcription initiation	0.918055	GO:BP	167	392	2	0.00510204	0.011976	GO:0006352	GO:0006351,GO:0032774	ESR1,MITF
macromolecule localization	0.9186	GO:BP	2325	392	45	0.114796	0.0193548	GO:0033036	GO:0051179	ABCA1,ABCG1,ACSL1,ADTRP,ARF6,ATG16L2,ATG7,ATP11B,ATP9A,BMP6,CHKA,CNTN2,CTSD,EFR3A,ESR1,FFAR2,ITGA4,JARID2,KCNAB2,KLF7,LAPTM5,LGALS3,LMNA,LRP4,LRRK2,MAPRE2,MFSD2A,MYADM,MYO7A,NBEAL2,PFKFB2,PRKAR1A,PRR5L,SEPTIN9,SERINC2,SLCO3A1,SNX10,SPDL1,SPIDR,SYTL1,TEX2,TGFB2,UBAP1,UNC13B,ZDHHC18
post-Golgi vesicle-mediated transport	0.918869	GO:BP	99	392	1	0.00255102	0.010101	GO:0006892	GO:0048193	LAPTM5
response to acid chemical	0.918869	GO:BP	99	392	1	0.00255102	0.010101	GO:0001101	GO:0042221	MYD88
release of sequestered calcium ion into cytosol	0.918869	GO:BP	99	392	1	0.00255102	0.010101	GO:0051209	GO:0097553	PTK2B
leukocyte homeostasis	0.918869	GO:BP	99	392	1	0.00255102	0.010101	GO:0001776	GO:0002376,GO:0048872	TNFSF13B
purine ribonucleoside triphosphate binding	0.919566	GO:MF	1519	392	28	0.0714286	0.0184332	GO:0035639	GO:0043168,GO:1901265,GO:1901363	ABCA1,ABCG1,ACSF3,ACSL1,ADCY3,ADCY9,ANXA6,ARF6,ATP11B,ATP9A,CDK14,CHKA,COQ8A,DGKZ,KIF1B,KIF26B,LRRK2,MYO7A,NEK6,PFKFB2,PKM,PTK2B,RAP2B,RUNX3,SAMHD1,SEPTIN9,SGK1,UBE2F
peptidase inhibitor activity	0.920387	GO:MF	101	392	1	0.00255102	0.00990099	GO:0030414	GO:0004857,GO:0061134	WFDC1
TORC1 signaling	0.920836	GO:BP	100	392	1	0.00255102	0.01	GO:0038202	GO:0031929	LARP1
DNA integrity checkpoint signaling	0.920836	GO:BP	100	392	1	0.00255102	0.01	GO:0031570	GO:0000075	DGKZ
macromolecular conformation isomerase activity	0.920922	GO:MF	234	392	3	0.00765306	0.0128205	GO:0120543	GO:0016853	KIF1B,KIF26B,MYO7A
photoreceptor cell cilium	0.92109	GO:CC	87	392	1	0.00255102	0.0114943	GO:0097733	GO:0043005,GO:0097731	MYO7A
methyltransferase complex	0.92109	GO:CC	87	392	1	0.00255102	0.0114943	GO:0034708	GO:0005622,GO:1990234	JARID2
nucleosome	0.92109	GO:CC	86	392	1	0.00255102	0.0116279	GO:0000786	GO:0000785,GO:0032993	IRF4
intracellular protein localization	0.922331	GO:BP	1954	392	37	0.0943878	0.0189355	GO:0008104	GO:0033036	ABCA1,ABCG1,ADTRP,ARF6,ATG16L2,ATG7,BMP6,CNTN2,CTSD,EFR3A,ESR1,FFAR2,ITGA4,JARID2,KCNAB2,KLF7,LAPTM5,LGALS3,LMNA,LRP4,LRRK2,MAPRE2,MYADM,MYO7A,NBEAL2,PFKFB2,PRKAR1A,PRR5L,SEPTIN9,SNX10,SPDL1,SPIDR,SYTL1,TGFB2,UBAP1,UNC13B,ZDHHC18
negative regulation of DNA metabolic process	0.922331	GO:BP	101	392	1	0.00255102	0.00990099	GO:0051053	GO:0006259,GO:0010605,GO:0045934,GO:0051052	RNF169
camera-type eye morphogenesis	0.922331	GO:BP	101	392	1	0.00255102	0.00990099	GO:0048593	GO:0043010,GO:0048592	MFSD2A
homophilic cell-cell adhesion	0.922331	GO:BP	101	392	1	0.00255102	0.00990099	GO:0007156	GO:0098609	CNTN2
Mitochondrial protein degradation	0.923216	REAC	71	392	1	0.00255102	0.0140845	REAC:R-HSA-9837999	REAC:R-HSA-392499	ALAS1
APC/C:Cdc20 mediated degradation of mitotic proteins	0.923216	REAC	71	392	1	0.00255102	0.0140845	REAC:R-HSA-176409	REAC:R-HSA-176814	CDC16
TP53 Regulates Metabolic Genes	0.923216	REAC	71	392	1	0.00255102	0.0140845	REAC:R-HSA-5628897	REAC:R-HSA-3700989	PTEN
cilium organization	0.923769	GO:BP	351	392	5	0.0127551	0.014245	GO:0044782	GO:0006996,GO:0120036	ARMC2,CFAP54,SEPTIN9,SNX10,TEKT2
Phase I - Functionalization of compounds	0.924447	REAC	72	392	1	0.00255102	0.0138889	REAC:R-HSA-211945	REAC:R-HSA-211859	AHR
ER to Golgi Anterograde Transport	0.924447	REAC	133	392	2	0.00510204	0.0150376	REAC:R-HSA-199977	REAC:R-HSA-199991,REAC:R-HSA-948021	CAPZA1,CAPZA2
Activation of APC/C and APC/C:Cdc20 mediated degradation of mitotic proteins	0.924447	REAC	72	392	1	0.00255102	0.0138889	REAC:R-HSA-176814	REAC:R-HSA-174143	CDC16
glutamatergic synapse	0.924682	GO:CC	436	392	7	0.0178571	0.016055	GO:0098978	GO:0045202	ARF6,DGKZ,KCNJ2,LRRK2,PRKAR1A,PTK2B,TRIM47
developmental cell growth	0.924702	GO:BP	172	392	2	0.00510204	0.0116279	GO:0048588	GO:0016049,GO:0048468,GO:0048589	IQGAP1,ITGA4
P-body	0.925117	GO:CC	90	392	1	0.00255102	0.0111111	GO:0000932	GO:0036464	APOBEC3H
9+2 motile cilium	0.925117	GO:CC	156	392	2	0.00510204	0.0128205	GO:0097729	GO:0031514	ABHD2,TEKT2
organelle inner membrane	0.925256	GO:CC	440	392	7	0.0178571	0.0159091	GO:0019866	GO:0031090,GO:0031967	ALAS1,ATP11B,LGALS3,LRRK2,MRS2,SDHD,SLC25A37
protein catabolic process	0.925901	GO:BP	832	392	14	0.0357143	0.0168269	GO:0030163	GO:0009057,GO:0019538	ATG7,CDC16,CTSD,CTSL,FBXO38,LAPTM5,LRRC75A,LRRK2,MAEA,NUPR1,PTEN,PTK2B,UBAP1,UBE4B
protein localization to plasma membrane	0.926048	GO:BP	236	392	3	0.00765306	0.0127119	GO:0072659	GO:0072657,GO:1990778	ARF6,EFR3A,LGALS3
Regulation of endogenous retroelements by Piwi-interacting RNAs (piRNAs)	0.926833	REAC	73	392	1	0.00255102	0.0136986	REAC:R-HSA-9845323	REAC:R-HSA-9842860	SPOCD1
RUNX1 regulates genes involved in megakaryocyte differentiation and platelet function	0.926833	REAC	73	392	1	0.00255102	0.0136986	REAC:R-HSA-8936459	REAC:R-HSA-8878171	NFE2
MITF-M-dependent gene expression	0.927405	REAC	75	392	1	0.00255102	0.0133333	REAC:R-HSA-9856651	REAC:R-HSA-9730414	IRF4
Regulation of expression of SLITs and ROBOs	0.927405	REAC	137	392	2	0.00510204	0.0145985	REAC:R-HSA-9010553	REAC:R-HSA-376176	RPL19,RPS23
