## Supplementary Table 5 for "Cell type-specific histone acetylation landscape in Alzheimer’s disease reveals a putative role of MITF in microglia" (part 2 of 3)

### Sheet: pu1_up (continued)
term_name	p_value	source	term_size	query_size	intersection_size	precision	recall	term_id	parents	intersection
Metabolism of nucleotides	0.927405	REAC	75	392	1	0.00255102	0.0133333	REAC:R-HSA-15869	REAC:R-HSA-1430728	SAMHD1
Cyclin E associated events during G1/S transition	0.927405	REAC	75	392	1	0.00255102	0.0133333	REAC:R-HSA-69202	REAC:R-HSA-69206	TFDP1
DNA Double-Strand Break Repair	0.927405	REAC	137	392	2	0.00510204	0.0145985	REAC:R-HSA-5693532	REAC:R-HSA-73894	EYA2,SPIDR
Regulation of APC/C activators between G1/S and early anaphase	0.927405	REAC	75	392	1	0.00255102	0.0133333	REAC:R-HSA-176408	REAC:R-HSA-174143	CDC16
Organelle biogenesis and maintenance	0.927405	REAC	247	392	4	0.0102041	0.0161943	REAC:R-HSA-1852241	REAC:0000000	ALAS1,CRTC3,PPARGC1B,SOD2
regulation of proteasomal ubiquitin-dependent protein catabolic process	0.927456	GO:BP	104	392	1	0.00255102	0.00961538	GO:0032434	GO:0043161,GO:0061136,GO:2000058	LRRK2
response to type II interferon	0.927456	GO:BP	104	392	1	0.00255102	0.00961538	GO:0034341	GO:0034097,GO:0045087	IFITM3
nuclear division	0.927456	GO:BP	355	392	5	0.0127551	0.0140845	GO:0000280	GO:0048285	CDC16,KLHDC8B,PTEN,RACGAP1,SPDL1
rRNA processing	0.927456	GO:BP	174	392	2	0.00510204	0.0114943	GO:0006364	GO:0006396,GO:0016072,GO:0042254	EXOSC4,SART1
transferase activity, transferring one-carbon groups	0.928258	GO:MF	176	392	2	0.00510204	0.0113636	GO:0016741	GO:0016740	EHMT1,JARID2
nucleic acid binding	0.929031	GO:MF	3154	392	62	0.158163	0.0196576	GO:0003676	GO:0005488	ADARB1,AHDC1,AHR,APOBEC3H,ARID5B,ATF7,BACH1,CACTIN,CEBPG,CREB3L1,CUX1,CYP1B1-AS1,ELL2,ESR1,ETS2,EXOSC4,FAAP24,FNDC3B,GTF2IRD1,HMBOX1,IER2,IRF4,JARID2,KLF7,LARP1,LGALS3,LINC00869,LITAF,MAFB,MITF,MUTYH,NFATC2,NFE2,NFIC,NUDT4B,NUPR1,OLIG2,PKM,POU2F1,PPARGC1B,RARA,RBM47,RCAN1,RNU2-1,RPL19,RPS23,RREB1,RUNX3,SAMHD1,SART1,SNAPC3,SOCS3,SOD2,SYNJ2,TFDP1,TNS1,TP73,ZC3H12C,ZNF282,ZNF444,ZNF629,ZNF658
regulation of muscle cell differentiation	0.929228	GO:BP	105	392	1	0.00255102	0.00952381	GO:0051147	GO:0042692,GO:0045595	NFATC2
Phase II - Conjugation of compounds	0.929428	REAC	76	392	1	0.00255102	0.0131579	REAC:R-HSA-156580	REAC:R-HSA-211859	GSTT2B
RAB GEFs exchange GTP for GDP on RABs	0.929428	REAC	76	392	1	0.00255102	0.0131579	REAC:R-HSA-8876198	REAC:R-HSA-9007101	RIN3
cytoskeleton-dependent intracellular transport	0.929935	GO:BP	176	392	2	0.00510204	0.0113636	GO:0030705	GO:0046907	BORCS5,KIF1B
Viral Infection Pathways	0.93047	REAC	663	392	12	0.0306122	0.0180995	REAC:R-HSA-9824446	REAC:R-HSA-5663205	CD209,CTSL,CXCR4,FXYD2,IL1R1,ITGA4,LARP1,PARP8,RPL19,RPS23,ST3GAL4,UBAP1
negative regulation of cell cycle process	0.93054	GO:BP	240	392	3	0.00765306	0.0125	GO:0010948	GO:0010564,GO:0022402,GO:0045786	DGKZ,PTEN,SPDL1
vesicle fusion	0.930667	GO:BP	106	392	1	0.00255102	0.00943396	GO:0006906	GO:0016050,GO:0016192,GO:0090174	SYT8
Cyclin A:Cdk2-associated events at S phase entry	0.931336	REAC	77	392	1	0.00255102	0.012987	REAC:R-HSA-69656	REAC:R-HSA-69242	TFDP1
Diseases of programmed cell death	0.932006	REAC	79	392	1	0.00255102	0.0126582	REAC:R-HSA-9645723	REAC:R-HSA-1643685	SOD2
Epigenetic regulation of gene expression	0.932006	REAC	201	392	3	0.00765306	0.0149254	REAC:R-HSA-212165	REAC:R-HSA-74160	EHMT1,JARID2,SPOCD1
EPH-Ephrin signaling	0.932006	REAC	79	392	1	0.00255102	0.0126582	REAC:R-HSA-2682334	REAC:R-HSA-422475	SDCBP
Regulation of mRNA stability by proteins that bind AU-rich elements	0.932006	REAC	78	392	1	0.00255102	0.0128205	REAC:R-HSA-450531	REAC:R-HSA-8953854	EXOSC4
Amplification of signal from the kinetochores	0.932006	REAC	79	392	1	0.00255102	0.0126582	REAC:R-HSA-141424	REAC:R-HSA-69618	SPDL1
Aerobic respiration and respiratory electron transport	0.932006	REAC	201	392	3	0.00765306	0.0149254	REAC:R-HSA-1428517	REAC:R-HSA-1430728	ISCA2,MAEA,SDHD
Amplification of signal from unattached kinetochores via a MAD2 inhibitory signal	0.932006	REAC	79	392	1	0.00255102	0.0126582	REAC:R-HSA-141444	REAC:R-HSA-141424	SPDL1
regulation of translation	0.932407	GO:BP	302	392	4	0.0102041	0.013245	GO:0006417	GO:0006412,GO:0010608,GO:0051246	GTDC1,LARP1,PKM,RARA
proteinogenic amino acid metabolic process	0.932407	GO:BP	107	392	1	0.00255102	0.00934579	GO:0170039	GO:0006520,GO:0019752	CBS
proteasomal protein catabolic process	0.932851	GO:BP	473	392	7	0.0178571	0.0147992	GO:0010498	GO:0030163	CDC16,FBXO38,LRRC75A,LRRK2,MAEA,NUPR1,UBE4B
cell cycle	0.932851	GO:BP	1346	392	24	0.0612245	0.0178306	GO:0007049	GO:0009987	ADARB1,ARF6,CDC16,CDK14,DGKZ,IQGAP1,IQGAP2,KLHDC8B,LMNA,MAEA,MAPRE2,NEK6,NUPR1,PTEN,RACGAP1,RARA,RUNX3,SDCBP,SEPTIN9,SPDL1,TFDP1,TGFB2,TP73,ZNF703
Transcriptional Regulation by TP53	0.933033	REAC	312	392	5	0.0127551	0.0160256	REAC:R-HSA-3700989	REAC:R-HSA-212436	EHMT1,PTEN,SGK1,TFDP1,TP73
autophagosome	0.933123	GO:CC	94	392	1	0.00255102	0.0106383	GO:0005776	GO:0005773	LRRK2
iron ion binding	0.933186	GO:MF	109	392	1	0.00255102	0.00917431	GO:0005506	GO:0046914	ISCA2
catalytic activity, acting on a nucleic acid	0.933186	GO:MF	533	392	8	0.0204082	0.0150094	GO:0140640	GO:0003824	ADARB1,DNASE2B,EXOSC4,GTDC1,MUTYH,MYD88,SAMHD1,ZC3H12C
protein serine kinase activity	0.933186	GO:MF	307	392	4	0.0102041	0.0130293	GO:0106310	GO:0004672	CDK14,LRRK2,NEK6,SGK1
serine-type endopeptidase activity	0.933186	GO:MF	110	392	1	0.00255102	0.00909091	GO:0004252	GO:0004175,GO:0008236	CTSK
organelle membrane fusion	0.93319	GO:BP	108	392	1	0.00255102	0.00925926	GO:0090174	GO:0048284,GO:0061025	SYT8
inorganic anion transport	0.93319	GO:BP	108	392	1	0.00255102	0.00925926	GO:0015698	GO:0006810	RACGAP1
regulation of DNA recombination	0.93319	GO:BP	108	392	1	0.00255102	0.00925926	GO:0000018	GO:0006310,GO:0051052	SPIDR
9+0 non-motile cilium	0.934024	GO:CC	95	392	1	0.00255102	0.0105263	GO:0097731	GO:0097730	MYO7A
tRNA processing	0.934905	GO:BP	109	392	1	0.00255102	0.00917431	GO:0008033	GO:0006396,GO:0006399	GTDC1
Cargo recognition for clathrin-mediated endocytosis	0.935365	REAC	81	392	1	0.00255102	0.0123457	REAC:R-HSA-8856825	REAC:R-HSA-8856828	SYT8
S Phase	0.935365	REAC	145	392	2	0.00510204	0.0137931	REAC:R-HSA-69242	REAC:R-HSA-69278	CDC16,TFDP1
RSV-host interactions	0.935494	REAC	84	392	1	0.00255102	0.0119048	REAC:R-HSA-9833110	REAC:R-HSA-9820952	CD209
Switching of origins to a post-replicative state	0.935494	REAC	83	392	1	0.00255102	0.0120482	REAC:R-HSA-69052	REAC:R-HSA-69239	CDC16
Downstream TCR signaling	0.935494	REAC	83	392	1	0.00255102	0.0120482	REAC:R-HSA-202424	REAC:R-HSA-202403	PTEN
Antigen processing: Ubiquitination & Proteasome degradation	0.935494	REAC	264	392	4	0.0102041	0.0151515	REAC:R-HSA-983168	REAC:R-HSA-983169	ATG7,CDC16,SOCS3,UBE2F
HCMV Late Events	0.935494	REAC	83	392	1	0.00255102	0.0120482	REAC:R-HSA-9610379	REAC:R-HSA-9609646	UBAP1
APC/C-mediated degradation of cell cycle proteins	0.935494	REAC	82	392	1	0.00255102	0.0121951	REAC:R-HSA-174143	REAC:R-HSA-453276	CDC16
SARS-CoV-1-host interactions	0.935494	REAC	82	392	1	0.00255102	0.0121951	REAC:R-HSA-9692914	REAC:R-HSA-9678108	RPS23
Sphingolipid metabolism	0.935494	REAC	84	392	1	0.00255102	0.0119048	REAC:R-HSA-428157	REAC:R-HSA-556833	ARSG
Regulation of mitotic cell cycle	0.935494	REAC	82	392	1	0.00255102	0.0121951	REAC:R-HSA-453276	REAC:R-HSA-69278	CDC16
nucleotide binding	0.935818	GO:MF	1753	392	32	0.0816327	0.0182544	GO:0000166	GO:1901265,GO:1901363	ABCA1,ABCG1,ACSF3,ACSL1,ADCY3,ADCY9,ANXA6,ARF6,ATP11B,ATP9A,CAT,CDK14,CHKA,COQ8A,DGKZ,H6PD,KIF1B,KIF26B,LRRK2,MYO7A,NEK6,PFKFB2,PKM,PRKAR1A,PRKAR2A,PTK2B,RAP2B,RUNX3,SAMHD1,SEPTIN9,SGK1,UBE2F
endoplasmic reticulum to Golgi vesicle-mediated transport	0.936576	GO:BP	110	392	1	0.00255102	0.00909091	GO:0006888	GO:0046907,GO:0048193	LRRK2
Signaling by Receptor Tyrosine Kinases	0.936606	REAC	428	392	7	0.0178571	0.0163551	REAC:R-HSA-9006934	REAC:R-HSA-162582	ARF6,CTSD,ESR1,FGF20,NCF2,PTK2B,SGK1
TNFR2 non-canonical NF-kB pathway	0.936606	REAC	85	392	1	0.00255102	0.0117647	REAC:R-HSA-5668541	REAC:R-HSA-1280215	TNFSF13B
mitochondrial inner membrane	0.93711	GO:CC	398	392	6	0.0153061	0.0150754	GO:0005743	GO:0019866,GO:0031966	ALAS1,LGALS3,LRRK2,MRS2,SDHD,SLC25A37
Apoptosis	0.937623	REAC	151	392	2	0.00510204	0.013245	REAC:R-HSA-109581	REAC:R-HSA-5357801	TFDP1,TP73
detection of chemical stimulus	0.938202	GO:BP	111	392	1	0.00255102	0.00900901	GO:0009593	GO:0042221,GO:0051606	SOD2
endoplasmic reticulum subcompartment	0.93829	GO:CC	971	392	17	0.0433673	0.0175077	GO:0098827	GO:0005783,GO:0031984	ABCA1,ABCG1,ABHD12B,ACSL1,AGTRAP,CREB3L1,CYB5A,DHRS9,GRAMD4,LRRK2,MFSD2A,PARP8,RTN3,SDCBP,SGK1,TEX2,TMEM33
nuclear-transcribed mRNA catabolic process	0.939365	GO:BP	112	392	1	0.00255102	0.00892857	GO:0000956	GO:0006402	EXOSC4
axon guidance	0.939365	GO:BP	184	392	2	0.00510204	0.0108696	GO:0007411	GO:0007409,GO:0097485	CNTN2,KLF7
L-amino acid metabolic process	0.939365	GO:BP	112	392	1	0.00255102	0.00892857	GO:0170033	GO:1901605	CBS
sensory perception	0.939637	GO:BP	426	392	6	0.0153061	0.0140845	GO:0007600	GO:0050877	ADCY3,ADORA1,ATXN7,EML2,MYO7A,TGFBI
ribonucleoside triphosphate phosphatase activity	0.939808	GO:MF	602	392	9	0.0229592	0.0149502	GO:0017111	GO:0016462	ABCA1,ABCG1,ARF6,ATP11B,ATP9A,KIF1B,LRRK2,RAP2B,SEPTIN9
pyrophosphatase activity	0.939808	GO:MF	653	392	10	0.0255102	0.0153139	GO:0016462	GO:0016818	ABCA1,ABCG1,ARF6,ATP11B,ATP9A,KIF1B,LRRK2,NUDT4B,RAP2B,SEPTIN9
nucleoside phosphate binding	0.939808	GO:MF	1771	392	32	0.0816327	0.0180689	GO:1901265	GO:0005488	ABCA1,ABCG1,ACSF3,ACSL1,ADCY3,ADCY9,ANXA6,ARF6,ATP11B,ATP9A,CAT,CDK14,CHKA,COQ8A,DGKZ,H6PD,KIF1B,KIF26B,LRRK2,MYO7A,NEK6,PFKFB2,PKM,PRKAR1A,PRKAR2A,PTK2B,RAP2B,RUNX3,SAMHD1,SEPTIN9,SGK1,UBE2F
endopeptidase regulator activity	0.939808	GO:MF	118	392	1	0.00255102	0.00847458	GO:0061135	GO:0061134	WFDC1
hydrolase activity, acting on acid anhydrides	0.939808	GO:MF	654	392	10	0.0255102	0.0152905	GO:0016817	GO:0016787	ABCA1,ABCG1,ARF6,ATP11B,ATP9A,KIF1B,LRRK2,NUDT4B,RAP2B,SEPTIN9
hydrolase activity, acting on acid anhydrides, in phosphorus-containing anhydrides	0.939808	GO:MF	654	392	10	0.0255102	0.0152905	GO:0016818	GO:0016817	ABCA1,ABCG1,ARF6,ATP11B,ATP9A,KIF1B,LRRK2,NUDT4B,RAP2B,SEPTIN9
neuron projection guidance	0.940203	GO:BP	185	392	2	0.00510204	0.0108108	GO:0097485	GO:0031175,GO:0048812	CNTN2,KLF7
positive regulation of mRNA metabolic process	0.940485	GO:BP	113	392	1	0.00255102	0.00884956	GO:1903313	GO:0016071,GO:0051254,GO:1903311	PRR5L
protein kinase activity	0.940829	GO:MF	495	392	7	0.0178571	0.0141414	GO:0004672	GO:0016301,GO:0016773,GO:0140096	CDK14,CHKA,LRRK2,NEK6,PKM,PTK2B,SGK1
nucleotidyltransferase activity	0.940984	GO:MF	120	392	1	0.00255102	0.00833333	GO:0016779	GO:0016772	PARP8
ciliary basal body	0.941131	GO:CC	292	392	4	0.0102041	0.0136986	GO:0036064	GO:0005815,GO:0005929	ADCY9,CCDC170,LRRK2,TP73
cell-cell junction	0.941131	GO:CC	405	392	6	0.0153061	0.0148148	GO:0005911	GO:0070161	IQGAP1,KCNJ2,MYADM,RAP2B,SDCBP,SPECC1L
Nuclear events mediated by NFE2L2	0.943144	REAC	88	392	1	0.00255102	0.0113636	REAC:R-HSA-9759194	REAC:R-HSA-9755511	BACH1
ABC-family proteins mediated transport	0.943144	REAC	88	392	1	0.00255102	0.0113636	REAC:R-HSA-382556	REAC:R-HSA-382551	ABCG1
branching morphogenesis of an epithelial tube	0.943446	GO:BP	115	392	1	0.00255102	0.00869565	GO:0048754	GO:0035239,GO:0060562,GO:0061138	ESR1
G2/M transition of mitotic cell cycle	0.943446	GO:BP	115	392	1	0.00255102	0.00869565	GO:0000086	GO:0044772,GO:0044839	CDK14
Biological oxidations	0.943914	REAC	155	392	2	0.00510204	0.0129032	REAC:R-HSA-211859	REAC:R-HSA-1430728	AHR,GSTT2B
CLEC7A (Dectin-1) signaling	0.943914	REAC	89	392	1	0.00255102	0.011236	REAC:R-HSA-5607764	REAC:R-HSA-5621481	NFATC2
endopeptidase activity	0.944326	GO:MF	264	392	3	0.00765306	0.0113636	GO:0004175	GO:0008233	CTSD,CTSK,CTSL
nucleus	0.9444	GO:CC	6194	392	129	0.329082	0.0208266	GO:0005634	GO:0043231	ABCG1,ABTB1,ADARB1,AHDC1,AHR,ALAS1,ANKS1A,ANXA6,APOBEC3H,ARAP1,ARHGAP15,ARID5B,ATF7,ATG16L2,ATP11B,ATXN7,BACH1,CACTIN,CBS,CCN5,CDADC1,CDC16,CDK14,CEBPG,CEMIP2,CHST2,CREB3L1,CRTC3,CTSK,CTSL,CUX1,CYP1B1-AS1,DGKZ,DTX1,EHMT1,ELL2,ESR1,ETS2,EXOSC4,EYA2,FAAP24,FAM118B,FBXO38,GHDC,GTDC1,GTF2IRD1,HDAC7,HMBOX1,IER2,IQGAP1,IQSEC3,IRF4,JARID2,KLF7,LGALS3,LITAF,LMNA,LRRK2,MAEA,MAFB,MAP3K7CL,MITF,MUTYH,MYD88,NEK6,NFATC2,NFE2,NFIC,NUDT4B,NUPR1,OLIG2,PADI4,PARP8,PCGF3,PFKFB2,PKM,POU2F1,PPARGC1B,PTEN,PTK2B,PWWP2B,RACGAP1,RAI14,RAP1GAP2,RARA,RBM47,RCAN1,RITA1,RNF169,RNU2-1,RNU5A-1,RPL19,RPS23,RREB1,RUNX3,S100A12,S100A5,S100A6,S100A8,SAMHD1,SART1,SDCBP,SGK1,SLA,SMOX,SNAPC3,SNORA80B,SNX10,SPDL1,SPIDR,SPOCD1,TEKT2,TEX2,TFDP1,TMEM33,TMEM92,TNFAIP8,TP73,TRIM47,UBE2F,UBE4B,USP3,ZC3H12C,ZDHHC19,ZNF282,ZNF444,ZNF629,ZNF658,ZNF703
female gamete generation	0.944656	GO:BP	116	392	1	0.00255102	0.00862069	GO:0007292	GO:0007276	PTEN
carboxylic acid transmembrane transport	0.944656	GO:BP	116	392	1	0.00255102	0.00862069	GO:1905039	GO:0046942,GO:0055085	ACSL1
translation	0.945578	GO:BP	546	392	8	0.0204082	0.014652	GO:0006412	GO:0009059,GO:0019538,GO:0160307	ABTB1,GTDC1,LARP1,LINC00869,PKM,RARA,RPL19,RPS23
protein biosynthetic process	0.945578	GO:BP	546	392	8	0.0204082	0.014652	GO:0160307	GO:0009059,GO:0010467,GO:0019538	ABTB1,GTDC1,LARP1,LINC00869,PKM,RARA,RPL19,RPS23
double-strand break repair	0.94598	GO:BP	256	392	3	0.00765306	0.0117188	GO:0006302	GO:0006281	RNF169,SAMHD1,SPIDR
regulation of cell cycle process	0.946924	GO:BP	603	392	9	0.0229592	0.0149254	GO:0010564	GO:0022402,GO:0051726	ARF6,CDC16,CDK14,DGKZ,NEK6,PTEN,RACGAP1,SPDL1,TFDP1
regulation of protein localization to nucleus	0.948273	GO:BP	119	392	1	0.00255102	0.00840336	GO:1900180	GO:0032880,GO:0034504	LMNA
ribonucleoprotein complex	0.94935	GO:CC	737	392	12	0.0306122	0.0162822	GO:1990904	GO:0032991	CACTIN,CYP1B1-AS1,IQGAP1,LARP1,LGALS3,LRRK2,NFATC2,RNU2-1,RNU5A-1,RPL19,RPS23,SART1
bicellular tight junction	0.94935	GO:CC	107	392	1	0.00255102	0.00934579	GO:0005923	GO:0043296,GO:0070160	RAP2B
endoplasmic reticulum lumen	0.94941	GO:CC	243	392	3	0.00765306	0.0123457	GO:0005788	GO:0005783,GO:0070013	ARSG,H6PD,UGGT1
placenta development	0.949547	GO:BP	120	392	1	0.00255102	0.00833333	GO:0001890	GO:0048513	SOCS3
peptidase complex	0.949612	GO:CC	109	392	1	0.00255102	0.00917431	GO:1905368	GO:1902494	ATXN7
sensory perception of chemical stimulus	0.950787	GO:BP	121	392	1	0.00255102	0.00826446	GO:0007606	GO:0007600	ADCY3
DNA recombination	0.951362	GO:BP	262	392	3	0.00765306	0.0114504	GO:0006310	GO:0006259	RNF169,SAMHD1,SPIDR
heart morphogenesis	0.951362	GO:BP	196	392	2	0.00510204	0.0102041	GO:0003007	GO:0007507,GO:0009887	RARA,TGFB2
RAF/MAP kinase cascade	0.953914	REAC	221	392	3	0.00765306	0.0135747	REAC:R-HSA-5673001	REAC:R-HSA-5684996	FGF20,IQGAP1,RASGRP3
BMP signaling pathway	0.954309	GO:BP	124	392	1	0.00255102	0.00806452	GO:0030509	GO:0071773,GO:0141091	BMP6
Separation of Sister Chromatids	0.954846	REAC	162	392	2	0.00510204	0.0123457	REAC:R-HSA-2467813	REAC:R-HSA-68882	CDC16,SPDL1
Mitotic Prometaphase	0.954846	REAC	161	392	2	0.00510204	0.0124224	REAC:R-HSA-68877	REAC:R-HSA-68886	NEK6,SPDL1
mRNA Splicing - Major Pathway	0.954846	REAC	162	392	2	0.00510204	0.0123457	REAC:R-HSA-72163	REAC:R-HSA-72172	CACTIN,SART1
tight junction	0.955138	GO:CC	113	392	1	0.00255102	0.00884956	GO:0070160	GO:0005911	RAP2B
establishment of localization in cell	0.955567	GO:BP	1597	392	28	0.0714286	0.0175329	GO:0051649	GO:0051234,GO:0051641	ABCA1,ABCG1,ARF6,ATP9A,BORCS5,CFAP54,CNTN2,DYSF,FCGR2B,ITGA4,KIF1B,KLF7,LAPTM5,LMNA,LRRK2,MYO7A,PRR5L,PTEN,RITA1,SDCBP,SLC6A12,SNX10,SPDL1,SYNJ2,SYT8,SYTL1,UBAP1,UNC13B
SARS-CoV-2-host interactions	0.955815	REAC	163	392	2	0.00510204	0.0122699	REAC:R-HSA-9705683	REAC:R-HSA-9694516	LARP1,RPS23
cell cycle G2/M phase transition	0.956497	GO:BP	126	392	1	0.00255102	0.00793651	GO:0044839	GO:0044770	CDK14
Adipogenesis	0.957318	REAC	97	392	1	0.00255102	0.0103093	REAC:R-HSA-9843745	REAC:R-HSA-1266738	PPARGC1B
MAPK1/MAPK3 signaling	0.957318	REAC	226	392	3	0.00765306	0.0132743	REAC:R-HSA-5684996	REAC:R-HSA-5683057	FGF20,IQGAP1,RASGRP3
Platelet degranulation	0.957318	REAC	97	392	1	0.00255102	0.0103093	REAC:R-HSA-114608	REAC:R-HSA-76005	TGFB2
endoplasmic reticulum membrane	0.95741	GO:CC	966	392	16	0.0408163	0.0165631	GO:0005789	GO:0031090,GO:0042175,GO:0098827	ABCA1,ABCG1,ABHD12B,ACSL1,AGTRAP,CREB3L1,CYB5A,DHRS9,GRAMD4,LRRK2,MFSD2A,RTN3,SDCBP,SGK1,TEX2,TMEM33
Oxidative Stress Induced Senescence	0.957439	REAC	98	392	1	0.00255102	0.0102041	REAC:R-HSA-2559580	REAC:R-HSA-2559583	TFDP1
Signaling by NTRK1 (TRKA)	0.957439	REAC	98	392	1	0.00255102	0.0102041	REAC:R-HSA-187037	REAC:R-HSA-166520	SGK1
Mitotic Prophase	0.958194	REAC	102	392	1	0.00255102	0.00980392	REAC:R-HSA-68875	REAC:R-HSA-68886	NEK6
TCR signaling	0.958194	REAC	101	392	1	0.00255102	0.00990099	REAC:R-HSA-202403	REAC:R-HSA-1280218	PTEN
Diseases of glycosylation	0.958194	REAC	104	392	1	0.00255102	0.00961538	REAC:R-HSA-3781865	REAC:R-HSA-5668914	PGM1
mRNA Splicing	0.958194	REAC	168	392	2	0.00510204	0.0119048	REAC:R-HSA-72172	REAC:R-HSA-72203	CACTIN,SART1
Response to elevated platelet cytosolic Ca2+	0.958194	REAC	102	392	1	0.00255102	0.00980392	REAC:R-HSA-76005	REAC:R-HSA-76002	TGFB2
HATs acetylate histones	0.958194	REAC	101	392	1	0.00255102	0.00990099	REAC:R-HSA-3214847	REAC:R-HSA-3247509	ATXN7
RUNX1 regulates transcription of genes involved in differentiation of HSCs	0.958194	REAC	104	392	1	0.00255102	0.00961538	REAC:R-HSA-8939236	REAC:R-HSA-8878171	TP73
Gastrulation	0.958194	REAC	100	392	1	0.00255102	0.01	REAC:R-HSA-9758941	REAC:R-HSA-1266738	CXCR4
Resolution of Sister Chromatid Cohesion	0.958194	REAC	103	392	1	0.00255102	0.00970874	REAC:R-HSA-2500257	REAC:R-HSA-68877	SPDL1
Respiratory Syncytial Virus Infection Pathway	0.958194	REAC	103	392	1	0.00255102	0.00970874	REAC:R-HSA-9820952	REAC:R-HSA-9824446	CD209
SARS-CoV-2 activates/modulates innate and adaptive immune responses	0.958194	REAC	100	392	1	0.00255102	0.01	REAC:R-HSA-9705671	REAC:R-HSA-9705683	LARP1
cellular localization	0.960871	GO:BP	1956	392	35	0.0892857	0.0178937	GO:0051641	GO:0009987,GO:0051179	ABCA1,ABCG1,ADORA1,ARF6,ATP9A,BORCS5,CFAP54,CNTN2,DYSF,EFR3A,FCGR2B,ITGA4,KIF1B,KLF7,LAPTM5,LGALS3,LMNA,LRP4,LRRK2,MYADM,MYO7A,PRR5L,PTEN,RITA1,SDCBP,SLC6A12,SNX10,SPDL1,SYNJ2,SYT8,SYTL1,UBAP1,UNC13B,ZDHHC18,ZDHHC19
DNA-templated DNA replication	0.96095	GO:BP	130	392	1	0.00255102	0.00769231	GO:0006261	GO:0006260	SAMHD1
chromosome organization	0.961242	GO:BP	458	392	6	0.0153061	0.0131004	GO:0051276	GO:0006996	CDC16,HMBOX1,LMNA,NEK6,RACGAP1,SPDL1
response to BMP	0.961242	GO:BP	131	392	1	0.00255102	0.00763359	GO:0071772	GO:0070848	BMP6
detection of stimulus involved in sensory perception	0.961242	GO:BP	131	392	1	0.00255102	0.00763359	GO:0050906	GO:0007600,GO:0051606	ADORA1
cellular response to BMP stimulus	0.961242	GO:BP	131	392	1	0.00255102	0.00763359	GO:0071773	GO:0071363,GO:0071772	BMP6
regulation of intracellular protein transport	0.962151	GO:BP	132	392	1	0.00255102	0.00757576	GO:0033157	GO:0006886,GO:0032386,GO:0051223	PRR5L
Reproduction	0.962949	REAC	108	392	1	0.00255102	0.00925926	REAC:R-HSA-1474165	REAC:0000000	CXCR4
Late Phase of HIV Life Cycle	0.962949	REAC	108	392	1	0.00255102	0.00925926	REAC:R-HSA-162599	REAC:R-HSA-162587	UBAP1
HDR through Homologous Recombination (HRR) or Single Strand Annealing (SSA)	0.962949	REAC	107	392	1	0.00255102	0.00934579	REAC:R-HSA-5693567	REAC:R-HSA-5693538	SPIDR
rRNA metabolic process	0.96333	GO:BP	210	392	2	0.00510204	0.00952381	GO:0016072	GO:0016070	EXOSC4,SART1
nuclear outer membrane-endoplasmic reticulum membrane network	0.963538	GO:CC	981	392	16	0.0408163	0.0163099	GO:0042175	GO:0012505,GO:0016020	ABCA1,ABCG1,ABHD12B,ACSL1,AGTRAP,CREB3L1,CYB5A,DHRS9,GRAMD4,LRRK2,MFSD2A,RTN3,SDCBP,SGK1,TEX2,TMEM33
nucleolus	0.963538	GO:CC	930	392	15	0.0382653	0.016129	GO:0005730	GO:0031981,GO:0043232	ABTB1,ADARB1,ATXN7,CEMIP2,EXOSC4,NFIC,RAI14,RARA,RNF169,RPL19,RPS23,RREB1,RUNX3,SNAPC3,SNORA80B
RNA binding	0.963631	GO:MF	1391	392	23	0.0586735	0.0165349	GO:0003723	GO:0003676	ADARB1,APOBEC3H,CACTIN,CYP1B1-AS1,EXOSC4,FNDC3B,LARP1,LGALS3,LINC00869,NUDT4B,PKM,PPARGC1B,RARA,RBM47,RNU2-1,RPL19,RPS23,SAMHD1,SART1,SOCS3,SYNJ2,TNS1,ZC3H12C
Golgi organization	0.963891	GO:BP	134	392	1	0.00255102	0.00746269	GO:0007030	GO:0006996,GO:0010256	LRRK2
regulation of protein stability	0.964483	GO:BP	280	392	3	0.00765306	0.0107143	GO:0031647	GO:0065008	LMNA,LRRK2,PTEN
transcription initiation at RNA polymerase II promoter	0.964508	GO:BP	135	392	1	0.00255102	0.00740741	GO:0006367	GO:0006352,GO:0006366	ESR1
nuclear transport	0.964603	GO:BP	281	392	3	0.00765306	0.0106762	GO:0051169	GO:0046907	LMNA,LRRK2,RITA1
nucleocytoplasmic transport	0.964603	GO:BP	281	392	3	0.00765306	0.0106762	GO:0006913	GO:0051169	LMNA,LRRK2,RITA1
Synthesis of DNA	0.965128	REAC	110	392	1	0.00255102	0.00909091	REAC:R-HSA-69239	REAC:R-HSA-69242,REAC:R-HSA-69306	CDC16
Macroautophagy	0.965128	REAC	115	392	1	0.00255102	0.00869565	REAC:R-HSA-1632852	REAC:R-HSA-9612973	ATG7
G1/S Transition	0.965128	REAC	114	392	1	0.00255102	0.00877193	REAC:R-HSA-69206	REAC:R-HSA-453279	TFDP1
Homology Directed Repair	0.965128	REAC	113	392	1	0.00255102	0.00884956	REAC:R-HSA-5693538	REAC:R-HSA-5693532	SPIDR
Fc epsilon receptor (FCERI) signaling	0.965128	REAC	115	392	1	0.00255102	0.00869565	REAC:R-HSA-2454202	REAC:R-HSA-168249	NFATC2
Assembly of the pre-replicative complex	0.965128	REAC	116	392	1	0.00255102	0.00862069	REAC:R-HSA-68867	REAC:R-HSA-69002	CDC16
RHO GTPases Activate Formins	0.965128	REAC	116	392	1	0.00255102	0.00862069	REAC:R-HSA-5663220	REAC:R-HSA-195258	SPDL1
Signaling by NTRKs	0.965128	REAC	114	392	1	0.00255102	0.00877193	REAC:R-HSA-166520	REAC:R-HSA-9006934	SGK1
KEAP1-NFE2L2 pathway	0.965128	REAC	112	392	1	0.00255102	0.00892857	REAC:R-HSA-9755511	REAC:R-HSA-9711123	BACH1
HCMV Infection	0.965128	REAC	117	392	1	0.00255102	0.00854701	REAC:R-HSA-9609646	REAC:R-HSA-9824446	UBAP1
Axon guidance	0.965128	REAC	435	392	6	0.0153061	0.0137931	REAC:R-HSA-422475	REAC:R-HSA-9675108	CNTN2,CXCR4,PRKAR2A,RPL19,RPS23,SDCBP
HIV Infection	0.965128	REAC	190	392	2	0.00510204	0.0105263	REAC:R-HSA-162906	REAC:R-HSA-9824446	CXCR4,UBAP1
meiotic cell cycle	0.965494	GO:BP	214	392	2	0.00510204	0.00934579	GO:0051321	GO:0007049,GO:0019953,GO:0022414	CDC16,PTEN
nuclear export	0.96567	GO:BP	137	392	1	0.00255102	0.00729927	GO:0051168	GO:0006913	RITA1
ribonucleoprotein complex binding	0.965854	GO:MF	145	392	1	0.00255102	0.00689655	GO:0043021	GO:0044877	LARP1
calcium ion transmembrane import into cytosol	0.967384	GO:BP	139	392	1	0.00255102	0.00719424	GO:0097553	GO:0070588	PTK2B
meiotic nuclear division	0.969011	GO:BP	141	392	1	0.00255102	0.0070922	GO:0140013	GO:0000280,GO:1903046	PTEN
gene expression	0.969032	GO:BP	5108	392	101	0.257653	0.0197729	GO:0010467	GO:0009059	ABTB1,ADARB1,ADTRP,AHDC1,AHR,APOBEC3H,ARID5B,ARSG,ATF7,ATXN7,BACH1,BMP6,CACTIN,CD22,CD6,CEBPG,CLEC6A,CNTN2,CPD,CR1,CREB3L1,CRTC3,CTSL,CUX1,CXCL8,CYP1B1-AS1,DTX1,DUSP22,EHMT1,ELL2,ESR1,ETS2,EXOSC4,FCGR2B,FFAR2,GTDC1,GTF2IRD1,HDAC7,HMBOX1,IER2,IL1R1,IQGAP1,IRF4,JARID2,KLF7,LAPTM5,LARP1,LGALS3,LILRA2,LILRA5,LINC00869,LITAF,LMNA,LRRK2,MAFB,MIR340,MIR650,MITF,MYADM,MYD88,NFATC2,NFE2,NFIC,NUPR1,OLIG2,PCGF3,PKM,POU2F1,PPARGC1B,PPIF,PRKAR1A,PRR5L,PTEN,PWWP2B,RARA,RBM47,RITA1,RNU2-1,RNU5A-1,RPL19,RPS23,RREB1,RUNX3,SAMHD1,SART1,SDCBP,SNAPC3,SNORA80B,SOD2,SPOCD1,SULF2,TANK,TFDP1,TGFB2,TP73,UGGT1,ZNF282,ZNF444,ZNF629,ZNF658,ZNF703
stem cell population maintenance	0.969037	GO:BP	142	392	1	0.00255102	0.00704225	GO:0019827	GO:0032501,GO:0098727	PADI4
regeneration	0.969037	GO:BP	142	392	1	0.00255102	0.00704225	GO:0031099	GO:0048856	SULF2
neuron migration	0.969037	GO:BP	142	392	1	0.00255102	0.00704225	GO:0001764	GO:0016477,GO:0048699	CNTN2
Respiratory electron transport	0.969054	REAC	124	392	1	0.00255102	0.00806452	REAC:R-HSA-611105	REAC:R-HSA-1428517	SDHD
Mitotic Metaphase and Anaphase	0.969054	REAC	199	392	2	0.00510204	0.0100503	REAC:R-HSA-2555396	REAC:R-HSA-68886	CDC16,SPDL1
Mitotic Anaphase	0.969054	REAC	198	392	2	0.00510204	0.010101	REAC:R-HSA-68882	REAC:R-HSA-2555396	CDC16,SPDL1
Antimicrobial mechanism of IFN-stimulated genes	0.969054	REAC	122	392	1	0.00255102	0.00819672	REAC:R-HSA-1169410	REAC:R-HSA-913531	FAAP24
MAPK family signaling cascades	0.969054	REAC	262	392	3	0.00765306	0.0114504	REAC:R-HSA-5683057	REAC:R-HSA-162582	FGF20,IQGAP1,RASGRP3
embryonic organ morphogenesis	0.969225	GO:BP	221	392	2	0.00510204	0.00904977	GO:0048562	GO:0009887,GO:0048568,GO:0048598	MAFB,MYO7A
alpha-amino acid metabolic process	0.969474	GO:BP	143	392	1	0.00255102	0.00699301	GO:1901605	GO:0006520,GO:0019752	CBS
DNA Repair	0.969835	REAC	269	392	3	0.00765306	0.0111524	REAC:R-HSA-73894	REAC:0000000	EYA2,FAAP24,SPIDR
Nervous system development	0.969835	REAC	458	392	6	0.0153061	0.0131004	REAC:R-HSA-9675108	REAC:R-HSA-1266738	CNTN2,CXCR4,PRKAR2A,RPL19,RPS23,SDCBP
Platelet activation, signaling and aggregation	0.969835	REAC	208	392	2	0.00510204	0.00961538	REAC:R-HSA-76002	REAC:R-HSA-109582	DGKZ,TGFB2
DNA Replication Pre-Initiation	0.969835	REAC	128	392	1	0.00255102	0.0078125	REAC:R-HSA-69002	REAC:R-HSA-69306	CDC16
Mitotic G1 phase and G1/S transition	0.969835	REAC	131	392	1	0.00255102	0.00763359	REAC:R-HSA-453279	REAC:R-HSA-69278	TFDP1
Neddylation	0.969835	REAC	208	392	2	0.00510204	0.00961538	REAC:R-HSA-8951664	REAC:R-HSA-597592	SOCS3,UBE2F
Post-translational protein modification	0.969835	REAC	1146	392	19	0.0484694	0.0165794	REAC:R-HSA-597592	REAC:R-HSA-392499	ARSG,ATXN7,B3GNT8,CAPZA1,CAPZA2,ESR1,FOLR2,HDAC7,MAN2A2,MITF,PTEN,RARA,RPS23,SOCS3,ST3GAL4,UBE2F,UGGT1,USP3,VNN2
apical junction complex	0.969898	GO:CC	128	392	1	0.00255102	0.0078125	GO:0043296	GO:0005911	RAP2B
regulation of carbohydrate metabolic process	0.970107	GO:BP	144	392	1	0.00255102	0.00694444	GO:0006109	GO:0005975,GO:0080090	NUPR1
Protein localization	0.971257	REAC	134	392	1	0.00255102	0.00746269	REAC:R-HSA-9609507	REAC:0000000	CAT
mitochondrial gene expression	0.971887	GO:BP	147	392	1	0.00255102	0.00680272	GO:0140053	GO:0010467	PPARGC1B
maintenance of cell number	0.971887	GO:BP	147	392	1	0.00255102	0.00680272	GO:0098727	GO:0032502	PADI4
regulatory ncRNA-mediated gene silencing	0.971887	GO:BP	296	392	3	0.00765306	0.0101351	GO:0031047	GO:0010629	MIR340,MIR650,SPOCD1
Disorders of transmembrane transporters	0.972143	REAC	136	392	1	0.00255102	0.00735294	REAC:R-HSA-5619115	REAC:R-HSA-1643685	ABCA1
miRNA-mediated post-transcriptional gene silencing	0.973962	GO:BP	230	392	2	0.00510204	0.00869565	GO:0035195	GO:0035194	MIR340,MIR650
anterior/posterior pattern specification	0.974439	GO:BP	151	392	1	0.00255102	0.00662252	GO:0009952	GO:0003002	ETS2
protein localization to organelle	0.974535	GO:BP	724	392	10	0.0255102	0.0138122	GO:0033365	GO:0008104	ARF6,ESR1,JARID2,LAPTM5,LMNA,LRRK2,MAPRE2,SNX10,SPDL1,UBAP1
Processing of Capped Intron-Containing Pre-mRNA	0.975551	REAC	219	392	2	0.00510204	0.00913242	REAC:R-HSA-72203	REAC:R-HSA-8953854	CACTIN,SART1
regulation of ERK1 and ERK2 cascade	0.975681	GO:BP	234	392	2	0.00510204	0.00854701	GO:0070372	GO:0043408,GO:0070371	FGF20,PTK2B
signal transduction in response to DNA damage	0.97715	GO:BP	156	392	1	0.00255102	0.00641026	GO:0042770	GO:0006974,GO:0035556	DGKZ
RNA processing	0.977448	GO:BP	901	392	13	0.0331633	0.0144284	GO:0006396	GO:0010467,GO:0032774,GO:0044238	ADARB1,ATXN7,CACTIN,CYP1B1-AS1,EXOSC4,GTDC1,HDAC7,LGALS3,RBM47,RNU2-1,RNU5A-1,SART1,SNORA80B
post-transcriptional regulation of gene expression	0.977717	GO:BP	621	392	8	0.0204082	0.0128824	GO:0010608	GO:0010468	GTDC1,LARP1,MIR340,MIR650,MYD88,PKM,RARA,RBM47
meiotic cell cycle process	0.977737	GO:BP	158	392	1	0.00255102	0.00632911	GO:1903046	GO:0022402,GO:0022414,GO:0051321	PTEN
regulatory ncRNA-mediated post-transcriptional gene silencing	0.97833	GO:BP	241	392	2	0.00510204	0.00829876	GO:0035194	GO:0016441,GO:0031047	MIR340,MIR650
response to light stimulus	0.979837	GO:BP	246	392	2	0.00510204	0.00813008	GO:0009416	GO:0009314	CAT,UBE4B
post-transcriptional gene silencing	0.979837	GO:BP	246	392	2	0.00510204	0.00813008	GO:0016441	GO:0010608,GO:0010629	MIR340,MIR650
tRNA metabolic process	0.979837	GO:BP	163	392	1	0.00255102	0.00613497	GO:0006399	GO:0016070	GTDC1
DNA replication	0.979837	GO:BP	245	392	2	0.00510204	0.00816327	GO:0006260	GO:0006259	NFIC,SAMHD1
regionalization	0.979945	GO:BP	319	392	3	0.00765306	0.00940439	GO:0003002	GO:0007389	ETS2,LRP4,MAFB
transcription corepressor activity	0.981697	GO:MF	173	392	1	0.00255102	0.00578035	GO:0003714	GO:0003712	HDAC7
ERK1 and ERK2 cascade	0.983141	GO:BP	255	392	2	0.00510204	0.00784314	GO:0070371	GO:0000165	FGF20,PTK2B
motile cilium	0.983305	GO:CC	228	392	2	0.00510204	0.00877193	GO:0031514	GO:0005929	ABHD2,TEKT2
coated vesicle membrane	0.983305	GO:CC	155	392	1	0.00255102	0.00645161	GO:0030662	GO:0030135,GO:0030659,GO:0098588	DIPK2A
leading edge membrane	0.983305	GO:CC	149	392	1	0.00255102	0.00671141	GO:0031256	GO:0005886,GO:0031252,GO:0110165	ADORA1
kinetochore	0.983305	GO:CC	146	392	1	0.00255102	0.00684932	GO:0000776	GO:0000779,GO:0043232,GO:0099080	SPDL1
adherens junction	0.983305	GO:CC	155	392	1	0.00255102	0.00645161	GO:0005912	GO:0005911	SDCBP
condensed chromosome, centromeric region	0.983305	GO:CC	154	392	1	0.00255102	0.00649351	GO:0000779	GO:0000775,GO:0000793	SPDL1
Translation	0.984775	REAC	237	392	2	0.00510204	0.00843882	REAC:R-HSA-72766	REAC:R-HSA-392499	RPL19,RPS23
DNA Replication	0.984775	REAC	155	392	1	0.00255102	0.00645161	REAC:R-HSA-69306	REAC:0000000	CDC16
cell cycle process	0.985195	GO:BP	1053	392	15	0.0382653	0.014245	GO:0022402	GO:0007049,GO:0009987	ARF6,CDC16,CDK14,DGKZ,IQGAP1,IQGAP2,KLHDC8B,LMNA,MAPRE2,NEK6,PTEN,RACGAP1,SEPTIN9,SPDL1,TFDP1
protein localization to nucleus	0.985195	GO:BP	262	392	2	0.00510204	0.00763359	GO:0034504	GO:0033365	LMNA,LRRK2
protein stabilization	0.985229	GO:BP	178	392	1	0.00255102	0.00561798	GO:0050821	GO:0031647	PTEN
methylation	0.98611	GO:BP	181	392	1	0.00255102	0.00552486	GO:0032259	GO:0008152	EHMT1
pattern specification process	0.987571	GO:BP	347	392	3	0.00765306	0.00864553	GO:0007389	GO:0007275,GO:0032501	ETS2,LRP4,MAFB
Cell Cycle Checkpoints	0.988305	REAC	249	392	2	0.00510204	0.00803213	REAC:R-HSA-69620	REAC:R-HSA-1640170	CDC16,SPDL1
Metabolism of RNA	0.988305	REAC	577	392	7	0.0178571	0.0121317	REAC:R-HSA-8953854	REAC:0000000	ADARB1,APOBEC3H,CACTIN,EXOSC4,RPL19,RPS23,SART1
chromosomal region	0.989436	GO:CC	329	392	3	0.00765306	0.00911854	GO:0098687	GO:0005694,GO:0110165	ATF7,HMBOX1,SPDL1
nuclear chromosome	0.989436	GO:CC	175	392	1	0.00255102	0.00571429	GO:0000228	GO:0005694,GO:0031981	SPIDR
catalytic complex	0.989436	GO:CC	1431	392	22	0.0561224	0.0153739	GO:1902494	GO:0032991	ABTB1,ATG16L2,ATXN7,CACTIN,CAT,CDC16,CDK14,EXOSC4,FBXO38,HDAC7,JARID2,LRRC75A,MAEA,NCF2,PCGF3,PRKAR1A,PRKAR2A,RBM47,SART1,SDHD,TANK,UBE4B
M Phase	0.990987	REAC	333	392	3	0.00765306	0.00900901	REAC:R-HSA-68886	REAC:R-HSA-69278	CDC16,NEK6,SPDL1
Metabolism of proteins	0.992045	REAC	1603	392	25	0.0637755	0.0155958	REAC:R-HSA-392499	REAC:0000000	ALAS1,ARSG,ATXN7,B3GNT8,CAPZA1,CAPZA2,CTSD,ESR1,FOLR2,HDAC7,LYZ,MAN2A2,MITF,P2RY2,PTEN,RARA,RPL19,RPS23,SOCS3,ST3GAL4,TGFBI,UBE2F,UGGT1,USP3,VNN2
TCF dependent signaling in response to WNT	0.992045	REAC	182	392	1	0.00255102	0.00549451	REAC:R-HSA-201681	REAC:R-HSA-195721	RUNX3
Diseases of metabolism	0.992206	REAC	189	392	1	0.00255102	0.00529101	REAC:R-HSA-5668914	REAC:R-HSA-1643685	PGM1
Developmental Biology	0.993216	REAC	981	392	13	0.0331633	0.0132518	REAC:R-HSA-1266738	REAC:0000000	CNTN2,CXCR4,IRF4,KRT23,MAFB,MITF,PPARGC1B,PRKAR2A,RARA,RPL19,RPS23,SDCBP,TFDP1
amino acid metabolic process	0.993663	GO:BP	213	392	1	0.00255102	0.00469484	GO:0006520	GO:0044238	CBS
chordate embryonic development	0.995184	GO:BP	538	392	5	0.0127551	0.00929368	GO:0043009	GO:0009792	ADCY9,RARA,SOCS3,SULF2,TGFB2
Cell Cycle, Mitotic	0.995205	REAC	453	392	4	0.0102041	0.00883002	REAC:R-HSA-69278	REAC:R-HSA-1640170	CDC16,NEK6,SPDL1,TFDP1
embryo development ending in birth or egg hatching	0.995839	GO:BP	550	392	5	0.0127551	0.00909091	GO:0009792	GO:0009790	ADCY9,RARA,SOCS3,SULF2,TGFB2
intracellular transport	0.995839	GO:BP	1165	392	15	0.0382653	0.0128755	GO:0046907	GO:0006810,GO:0051641,GO:0051649	ABCA1,ABCG1,ARF6,ATP9A,BORCS5,KIF1B,LAPTM5,LMNA,LRRK2,MYO7A,PRR5L,RITA1,SNX10,SYTL1,UBAP1
in utero embryonic development	0.995951	GO:BP	331	392	2	0.00510204	0.0060423	GO:0001701	GO:0043009	ADCY9,SOCS3
chromosome, centromeric region	0.996547	GO:CC	220	392	1	0.00255102	0.00454545	GO:0000775	GO:0098687	SPDL1
condensed chromosome	0.996547	GO:CC	226	392	1	0.00255102	0.00442478	GO:0000793	GO:0005694	SPDL1
coated vesicle	0.997026	GO:CC	251	392	1	0.00255102	0.00398406	GO:0030135	GO:0031410	DIPK2A
Cell Cycle	0.998922	REAC	558	392	4	0.0102041	0.00716846	REAC:R-HSA-1640170	REAC:0000000	CDC16,NEK6,SPDL1,TFDP1
Signaling by WNT	0.998922	REAC	265	392	1	0.00255102	0.00377358	REAC:R-HSA-195721	REAC:R-HSA-162582	RUNX3

### Sheet: pu1_down
term_name	p_value	source	term_size	query_size	intersection_size	precision	recall	term_id	parents	intersection
negative regulation of biological process	0.00379552	GO:BP	4258	492	169	0.343496	0.03969	GO:0048519	GO:0008150,GO:0050789	ABI1,ACTR6,ADAMTSL2,ADRB1,ALOX5,ANKRD13A,ARHGAP12,ARHGEF7,BAG3,BAG5,BATF3,BNIPL,BUB3,CACNB4,CAPZB,CBFA2T2,CCR5,CD74,CDKN2AIP,CDYL,CEP43,COA8,CPB2,CREB1,CTBP2,CTNNA1,CX3CR1,DEPTOR,DERL3,DFFB,DIP2A,DNAJB6,EED,EID2,ELAVL4,ETV6,FAM220A,FBXO11,FFAR4,FGL2,FICD,FOXK1,FOXP2,FRMD4A,GABARAPL2,GCNT2,GNA12,GNAZ,GPER1,GPR31,GRID2,GSTM2,GUCY1A1,HDAC9,HECA,HELLS,HIC1,HK2,HTRA1,IFNGR1,IFT122,IKBKB,IL12A,IL6ST,INPP5D,INPP5F,IREB2,IRF2,ITGA9,KIT,KLF13,LDLRAD4,LGMN,LILRB4,LRCH1,LRP5,MAP2K1,MAPK8,MARK3,MBP,METTL16,MIR125B1,MIR146A,MIR17HG,MIR1827,MIR511,MIR548D2,MIR572,MIR802,MNAT1,MOV10L1,MYOZ2,NEAT1,NEDD4L,NFATC1,NPC1,OXSR1,PDE3A,PDE4B,PDS5B,PEA15,PER1,PHC1,PLCL1,PLPP7,PPP2R5C,PRAG1,PRKCA,PRKCZ,PTPRE,RAB11FIP3,RAC1,RAP2A,RAPGEF2,RGS1,RGS10,RIN3,RIPK1,RNH1,RUNX2,S1PR3,SALL1,SAMSN1,SC5D,SERPINF1,SFMBT2,SKA1,SLC39A10,SLIT2,SMARCA2,SMARCA4,SMG6,SMIM30,SMYD2,SOCS2,SPN,SPRY2,SRC,SREBF2,SRGAP1,TAF3,TAL1,TBC1D1,TBC1D4,TCF7L2,TDRD7,TELO2,TENT4B,TLR3,TMEM119,TMOD1,TNFRSF21,TNP1,TREM2,TRH,TRIM8,TRIO,TSC22D2,UBASH3B,UBXN2B,USP25,VDAC1,WASF2,ZBTB42,ZFAND6,ZMYND11,ZNF133,ZNF354C,ZNF397
regulation of signaling	0.00846895	GO:BP	2761	492	116	0.235772	0.0420138	GO:0023051	GO:0023052,GO:0050789	ABR,ACVR2A,ADAMTSL2,ADRB1,ALOX5,APBA2,ARHGAP12,ARHGEF7,ATP2C1,BAG5,CACNB4,CAMK2B,CBFA2T2,CD74,CDKN2AIP,CLMP,CLSTN1,CNIH3,CREB1,CTBP2,CTNNA1,CX3CR1,DEPTOR,EID2,FAM83B,FFAR4,FICD,GCNT2,GNA12,GNAZ,GPAT3,GPER1,GPR183,GRID2,GUCY1A1,HELLS,HIC1,HTRA1,IFT122,IKBKB,IL12A,IL6ST,INPP5D,INPP5F,KAZALD1,KCNMB4,KIT,LAMP5,LDLRAD4,LGMN,LILRB4,LRP5,MAP2K1,MAPK8,MARK3,MCF2L,MCTP2,MYOZ2,NEFH,NET1,NFATC1,NPC1,PDE3A,PDE4B,PEA15,PER1,PIP5K1B,PLCL1,PLEKHG1,PRAG1,PRKCA,PRKCZ,PSD2,PTPRE,RAB11FIP3,RAB8A,RAC1,RAP2A,RAPGEF2,RGS1,RGS10,RIPK1,RUNX2,SALL1,SAMSN1,SCHIP1,SERP1,SHISA8,SIAH1,SKA1,SLC15A2,SLC15A4,SLC39A10,SLIT2,SMARCA4,SMIM30,SMYD2,SOCS2,SPRY2,SRC,SREBF2,STMP1,TBC1D1,TCF7L2,TELO2,TGFBR2,TLR3,TM2D3,TREM2,TRH,TRIM8,TRIO,UBASH3B,USP25,ZFAND6,ZMYND11
regulation of cell communication	0.00846895	GO:BP	2757	492	117	0.237805	0.0424374	GO:0010646	GO:0007154,GO:0050794	ABR,ACVR2A,ADAMTSL2,ADRB1,ALOX5,APBA2,ARHGAP12,ARHGEF7,ATP2C1,BAG5,CACNB4,CAMK2B,CBFA2T2,CD74,CDKN2AIP,CLMP,CLSTN1,CNIH3,CREB1,CTBP2,CTNNA1,CX3CR1,CXADR,DEPTOR,EID2,FAM83B,FFAR4,FICD,GCNT2,GNA12,GNAZ,GPAT3,GPER1,GPR183,GRID2,GUCY1A1,HELLS,HIC1,HTRA1,IFT122,IKBKB,IL12A,IL6ST,INPP5D,INPP5F,KAZALD1,KCNMB4,KIT,LAMP5,LDLRAD4,LGMN,LILRB4,LRP5,MAP2K1,MAPK8,MARK3,MCF2L,MCTP2,MYOZ2,NEFH,NET1,NFATC1,NPC1,PDE3A,PDE4B,PEA15,PER1,PIP5K1B,PLCL1,PLEKHG1,PRAG1,PRKCA,PRKCZ,PSD2,PTPRE,RAB11FIP3,RAB8A,RAC1,RAP2A,RAPGEF2,RGS1,RGS10,RIPK1,RUNX2,SALL1,SAMSN1,SCHIP1,SERP1,SHISA8,SIAH1,SKA1,SLC15A2,SLC15A4,SLC39A10,SLIT2,SMARCA4,SMIM30,SMYD2,SOCS2,SPRY2,SRC,SREBF2,STMP1,TBC1D1,TCF7L2,TELO2,TGFBR2,TLR3,TM2D3,TREM2,TRH,TRIM8,TRIO,UBASH3B,USP25,ZFAND6,ZMYND11
negative regulation of cellular process	0.00846895	GO:BP	4078	492	159	0.323171	0.0389897	GO:0048523	GO:0009987,GO:0048519,GO:0050794	ABI1,ACTR6,ADAMTSL2,ALOX5,ANKRD13A,ARHGAP12,ARHGEF7,BAG3,BAG5,BATF3,BNIPL,BUB3,CACNB4,CAPZB,CBFA2T2,CCR5,CD74,CDKN2AIP,CDYL,CEP43,COA8,CREB1,CTBP2,CTNNA1,CX3CR1,DEPTOR,DERL3,DFFB,DIP2A,DNAJB6,EED,EID2,ELAVL4,ETV6,FAM220A,FBXO11,FFAR4,FGL2,FOXK1,FOXP2,FRMD4A,GABARAPL2,GCNT2,GNA12,GNAZ,GPER1,GRID2,GSTM2,HDAC9,HECA,HELLS,HIC1,HK2,HTRA1,IFT122,IKBKB,IL12A,IL6ST,INPP5D,INPP5F,IREB2,IRF2,KIT,KLF13,LDLRAD4,LGMN,LILRB4,LRCH1,LRP5,MAP2K1,MAPK8,MARK3,MBP,METTL16,MIR125B1,MIR146A,MIR17HG,MIR1827,MIR511,MIR548D2,MIR572,MIR802,MNAT1,MOV10L1,MYOZ2,NEAT1,NEDD4L,NFATC1,NPC1,OXSR1,PDE3A,PDE4B,PDS5B,PEA15,PER1,PHC1,PLPP7,PPP2R5C,PRAG1,PRKCA,PRKCZ,PTPRE,RAB11FIP3,RAC1,RAP2A,RAPGEF2,RGS1,RGS10,RIN3,RIPK1,RNH1,RUNX2,S1PR3,SALL1,SAMSN1,SC5D,SERPINF1,SFMBT2,SKA1,SLC39A10,SLIT2,SMARCA2,SMARCA4,SMG6,SMIM30,SMYD2,SOCS2,SPN,SPRY2,SRC,SREBF2,SRGAP1,TAF3,TAL1,TBC1D1,TBC1D4,TCF7L2,TDRD7,TELO2,TENT4B,TLR3,TMEM119,TMOD1,TNFRSF21,TNP1,TREM2,TRH,TRIO,TSC22D2,UBASH3B,USP25,VDAC1,WASF2,ZBTB42,ZFAND6,ZMYND11,ZNF133,ZNF354C,ZNF397
cytokine production involved in inflammatory response	0.0196285	GO:BP	55	492	9	0.0182927	0.163636	GO:0002534	GO:0001816,GO:0002532	ALOX5,IKBKB,KPNA6,LILRB4,PER1,PLD4,PRKCA,TLR3,TREM2
regulation of cytokine production involved in inflammatory response	0.0196285	GO:BP	55	492	9	0.0182927	0.163636	GO:1900015	GO:0001817,GO:0002534	ALOX5,IKBKB,KPNA6,LILRB4,PER1,PLD4,PRKCA,TLR3,TREM2
intracellular signal transduction	0.0342844	GO:BP	2428	492	101	0.205285	0.041598	GO:0035556	GO:0007165	ABR,ACVR2A,ADRB1,AKAP11,ARHGAP12,ARHGEF7,ATP2C1,BAG5,BATF3,BUB3,CAPS,CCR5,CD74,COA8,CREB1,CTBP2,CX3CR1,DEPTOR,DERL3,EID2,FFAR4,FICD,GCNT2,GNA12,GPAT3,GPER1,GPR183,GSTM2,GUCY1A1,HACE1,HELLS,HIC1,HUNK,IFT122,IKBKB,INPP5D,INPP5F,ITPR2,KIT,LDLRAD4,LILRB4,MAP2K1,MAP3K13,MAPK8,MARK3,MBP,MCF2L,MCTP2,MYOZ2,NCOA3,NET1,NFATC1,NPC1,OXSR1,PDE3A,PEA15,PER1,PIP5K1B,PLCL1,PLEKHG1,POLB,PPP2R5C,PRAG1,PRKCA,PRKCZ,PSD2,RAB12,RAB35,RAC1,RAP2A,RAPGEF2,RAPGEF6,RIPK1,RUNX2,SAMSN1,SCHIP1,SERP1,SIAH1,SKA1,SLC15A2,SLC15A4,SLC25A33,SLIT2,SMARCA4,SMYD2,SOCS2,SPRY2,SRC,SREBF2,STK17A,STMP1,TCF7L2,TELO2,TGFBR2,TLR3,TREM2,TRIM8,TRIO,WASF2,ZFAND6,ZMYND11
lamellipodium morphogenesis	0.0397678	GO:BP	16	492	5	0.0101626	0.3125	GO:0072673	GO:0097581,GO:0120039	ABI1,ARHGEF7,PLEKHO1,SRC,WASF2
positive regulation of cell development	0.060999	GO:BP	359	492	24	0.0487805	0.0668524	GO:0010720	GO:0045597,GO:0048468,GO:0060284	ARID1B,CAMK2B,CD74,CREB1,CX3CR1,GPER1,IL6ST,INPP5D,IST1,KIT,LILRB4,MAP2K1,MAP3K13,PDE3A,PRKCA,PRKCZ,RASSF10,RIPK1,SERPINF1,SLIT2,SMARCA2,SMARCA4,TGFBR2,TREM2
endosome	0.068596	GO:CC	879	492	45	0.0914634	0.0511945	GO:0005768	GO:0012505,GO:0031410	ADRB1,ANKRD13A,AP3M2,AP4M1,ATP6V0E2,ATP9B,CCR5,CD74,CLSTN1,CTSB,CX3CR1,DOP1A,FFAR4,GAPVD1,GPER1,HTR4,IL12A,INPP5F,LAMP5,LDLRAD4,LGMN,MAP2K1,MRC1,MYO1B,NEDD4L,NPC1,OSBPL6,PLD4,PRKCZ,RAB11FIP3,RAB31,RAB35,RAB8A,RAC1,RAP2A,RAPGEF2,RIN3,RIPK1,SCOC,SLC15A4,SRC,SYNDIG1,TLR3,WASF2,YKT6
anatomical structure development	0.074965	GO:BP	4482	492	164	0.333333	0.0365908	GO:0048856	GO:0032502	ABI1,ACVR2A,ADAMTS15,ADAMTSL2,ALOX5,APBA2,ARHGAP12,ARHGEF7,ARID1B,ASCL4,ATP2C1,B3GNT5,BAG3,BAG5,BATF3,BBX,CABLES1,CACNB4,CAMK2B,CAPZB,CBFA2T2,CCDC32,CD74,CDIN1,CDYL,CECR2,CKB,CLMP,CLSTN1,CLUAP1,COL4A4,CREB1,CTNNA1,CTSB,CX3CR1,CXADR,CYB5D2,DIAPH1,DIP2A,DMC1,DNAJB6,DYNC2I1,EED,EFHC1,EID2,ELAVL4,EML1,ETV6,FBXO11,FBXO38,FGL2,FOXK1,FOXP2,FUT1,GCNT2,GLDN,GNA12,GNG8,GPER1,GPR183,GRHL3,GRID2,HDAC9,HECA,HELLS,HK2,HSCB,HTR4,HTRA1,IFNGR1,IFT122,IKBKB,IL12A,IL6ST,INPP5D,INPP5F,INSC,IREB2,IST1,ITGB5,KIT,KLF13,LDLRAD4,LHFPL2,LILRB4,LRP5,MAP2K1,MAP3K13,MBP,MEST,MFSD14A,MNAT1,MOV10L1,MYBPC3,MYOZ2,NCOA3,NEDD4L,NEFH,NFATC1,NPC1,PDE3A,PLD4,PLEKHO1,PLPP7,POLB,POPDC2,PRAG1,PRKACG,PRKCA,PRKCZ,RAB35,RAB8A,RAC1,RAP2A,RAPGEF2,RASSF10,RELT,RIPK1,RNH1,RUNX2,S1PR3,SALL1,SBF1,SCHIP1,SDK1,SEC61A1,SERP1,SERPINF1,SIAH1,SLC10A7,SLC15A4,SLC39A10,SLIT2,SMARCA2,SMARCA4,SMYD2,SMYD4,SOCS2,SPECC1,SPN,SPRY2,SRC,SYNDIG1,TAL1,TCF7L2,TDRD7,TGFBR2,TLR3,TMEM119,TMOD1,TNFRSF21,TNP1,TREM2,TRIO,UBASH3B,VASH2,VDAC1,WASF2,XIRP1,ZBTB42,ZNF354C,ZNF609,ZNF689,ZSWIM6
GPCR downstream signalling	0.0929276	REAC	445	492	28	0.0569106	0.0629213	REAC:R-HSA-388396	REAC:R-HSA-372790	ABR,ADRB1,ARHGEF7,CAMK2B,CCR5,CX3CR1,FFAR4,GNA12,GNAZ,GNG8,GPER1,GPR183,GPR31,HTR4,ITPR2,MCF2L,NET1,P2RY13,P2RY14,PDE3A,PRKACG,PRKCA,RGS1,RGS10,S1PR3,SRC,TRH,TRIO
G alpha (i) signalling events	0.094029	REAC	217	492	17	0.0345528	0.078341	REAC:R-HSA-418594	REAC:R-HSA-388396	CAMK2B,CCR5,CX3CR1,GNAZ,GNG8,GPER1,GPR183,GPR31,ITPR2,P2RY13,P2RY14,PRKACG,PRKCA,RGS1,RGS10,S1PR3,SRC
positive regulation of cell differentiation	0.10076	GO:BP	676	492	36	0.0731707	0.0532544	GO:0045597	GO:0030154,GO:0045595,GO:0048522,GO:0051094	ACVR2A,ARID1B,CAMK2B,CD74,CREB1,CX3CR1,CYB5D2,FFAR4,GCNT2,GPER1,IL6ST,INPP5D,IST1,KIT,LILRB4,LRP5,MAP2K1,MAP3K13,NCOA3,PDE3A,PRKCA,PRKCZ,RAPGEF2,RASSF10,RIPK1,RUNX2,SERPINF1,SLIT2,SMARCA2,SMARCA4,SOCS2,TAL1,TCF7L2,TGFBR2,TMEM119,TREM2
myeloid leukocyte differentiation	0.10076	GO:BP	201	492	16	0.0325203	0.079602	GO:0002573	GO:0002521,GO:0030099	BATF3,CD74,CREB1,GPR183,INPP5D,IREB2,KIT,LILRB4,PRKCA,RIPK1,SRC,TAL1,TGFBR2,TLR3,TREM2,UBASH3B
leukocyte chemotaxis	0.10076	GO:BP	183	492	15	0.0304878	0.0819672	GO:0030595	GO:0050900,GO:0060326	ALOX5,CCR5,CD74,CX3CR1,CXADR,GPR183,IL12A,ITGA9,KIT,LGMN,OXSR1,PDE4B,RAC1,RIN3,SLIT2
NRAGE signals death through JNK	0.110551	REAC	46	492	7	0.0142276	0.152174	REAC:R-HSA-193648	REAC:R-HSA-204998	ABR,ARHGEF7,MAPK8,MCF2L,NET1,RAC1,TRIO
production of molecular mediator involved in inflammatory response	0.111007	GO:BP	76	492	9	0.0182927	0.118421	GO:0002532	GO:0006954,GO:0032501	ALOX5,IKBKB,KPNA6,LILRB4,PER1,PLD4,PRKCA,TLR3,TREM2
regulation of biological quality	0.117607	GO:BP	2206	492	89	0.180894	0.0403445	GO:0065008	GO:0065007	AANAT,ADRB1,AKAP11,ALOX5,ARHGAP12,ARHGEF7,ATP1A4,ATP6V0E2,ATP9B,BAG3,BAG5,BCO2,CACNB2,CACNB4,CAMK2B,CAPZB,CCR5,CD74,CDKN2AIP,CLSTN1,COA8,COTL1,CPB2,CREB1,CTSB,CX3CR1,CXADR,CYP27C1,DEPTOR,DIAPH1,DSTN,ELAVL4,FDX1,FFAR4,GNA12,GNAZ,GPER1,GRID2,GUCY1A1,HK2,HTR4,IL6ST,INSC,IREB2,IST1,ITGA9,KCNMB4,KIT,LGMN,LRP5,MAP3K13,METTL16,NEDD4L,OXSR1,PDE3A,PLEKHO1,POPDC2,PRAG1,PRKACG,PRKCA,PRKCZ,RAB11FIP3,RAB8A,RAC1,RANGRF,RAP2A,RAPGEF2,RIN3,RNH1,S1PR3,SCHIP1,SCOC,SERP1,SHISA8,SLC25A33,SLIT2,SOCS2,SRC,SYNDIG1,TBC1D1,TCF7L2,TELO2,TENT4B,TMOD1,TREM2,TRH,UBASH3B,USP25,VARS1
developmental process	0.117607	GO:BP	4901	492	174	0.353659	0.035503	GO:0032502	GO:0008150	ABI1,ACVR2A,ADAMTS15,ADAMTSL2,ADRB1,ALOX5,APBA2,ARHGAP12,ARHGEF7,ARID1B,ASCL4,ATP1A4,ATP2C1,B3GNT5,BAG3,BAG5,BATF3,BBX,CABLES1,CACNB4,CAMK2B,CAPZB,CBFA2T2,CCDC32,CD74,CDIN1,CDYL,CECR2,CKB,CLMP,CLSTN1,CLUAP1,COL4A4,CREB1,CTBP2,CTNNA1,CTSB,CX3CR1,CXADR,CYB5D2,DIAPH1,DIP2A,DMC1,DNAJB6,DYNC2I1,EED,EFHC1,EID2,ELAVL4,EML1,ETV6,FBXO11,FBXO38,FFAR4,FGL2,FOXK1,FOXP2,FUT1,GCNT2,GLDN,GNA12,GNG8,GPER1,GPR183,GRHL3,GRID2,HDAC9,HECA,HELLS,HK2,HSCB,HTR4,HTRA1,IFNGR1,IFT122,IKBKB,IL12A,IL6ST,INPP5D,INPP5F,INSC,IREB2,IST1,ITGB5,KAZALD1,KIT,KLF13,LDLRAD4,LGMN,LHFPL2,LILRB4,LRMDA,LRP5,MAP2K1,MAP3K13,MBP,MEST,MFSD14A,MNAT1,MOV10L1,MRC2,MYBPC3,MYOZ2,NCOA3,NEDD4L,NEFH,NFATC1,NPC1,PDE3A,PLD4,PLEKHO1,PLPP7,POLB,POPDC2,PRAG1,PRKACG,PRKCA,PRKCZ,RAB35,RAB8A,RAC1,RAP2A,RAPGEF2,RASSF10,RELT,RIPK1,RNH1,RUNX2,S1PR3,SALL1,SBF1,SCHIP1,SDK1,SEC61A1,SERP1,SERPINF1,SIAH1,SLC10A7,SLC15A4,SLC39A10,SLIT2,SMARCA2,SMARCA4,SMYD2,SMYD4,SOCS2,SPECC1,SPN,SPRY2,SRC,SYNDIG1,TAL1,TCF7L2,TDRD7,TGFBR2,TLR3,TM2D3,TMEM119,TMOD1,TNFRSF21,TNP1,TREM2,TRIM8,TRIO,UBASH3B,VASH2,VDAC1,WASF2,XIRP1,ZBTB42,ZNF354C,ZNF609,ZNF689,ZSWIM6
regulation of cell development	0.117607	GO:BP	665	492	35	0.0711382	0.0526316	GO:0060284	GO:0045595,GO:0048468	ACVR2A,ARID1B,CAMK2B,CD74,CREB1,CTNNA1,CX3CR1,FGL2,GPER1,HDAC9,IKBKB,IL6ST,INPP5D,IST1,KIT,KLF13,LILRB4,MAP2K1,MAP3K13,PDE3A,PRKCA,PRKCZ,RAPGEF2,RASSF10,RIPK1,S1PR3,SERPINF1,SLIT2,SMARCA2,SMARCA4,TAL1,TGFBR2,TLR3,TREM2,UBASH3B
lamellipodium organization	0.117607	GO:BP	78	492	9	0.0182927	0.115385	GO:0097581	GO:0120036	ABI1,ARHGEF7,CAPZB,KIT,PLEKHO1,RAC1,SLIT2,SRC,WASF2
cell communication	0.118103	GO:BP	4775	492	170	0.345528	0.0356021	GO:0007154	GO:0009987	ABI1,ABR,ACVR2A,ADAMTSL2,ADRB1,AKAP11,ALOX5,ANKDD1B,APBA2,ARHGAP12,ARHGEF7,ARL2BP,ATP1A4,ATP2C1,BAG3,BAG5,BATF3,BUB3,CACNB2,CACNB4,CAMK2B,CAPS,CBFA2T2,CCR5,CD74,CDKN2AIP,CLMP,CLSTN1,CLUAP1,CNIH3,COA8,CREB1,CTBP2,CTNNA1,CX3CR1,CXADR,DAAM1,DEPTOR,DERL3,EID2,FAM83B,FFAR4,FICD,GCNT2,GLDN,GNA12,GNAZ,GNG8,GPAT3,GPER1,GPR183,GPR31,GRID2,GSTM2,GUCY1A1,HACE1,HELLS,HIC1,HTR4,HTRA1,HUNK,IFNGR1,IFT122,IKBKB,IL12A,IL6ST,INPP5D,INPP5F,ITGA9,ITGB5,ITPR2,KAZALD1,KCNMB4,KIT,LAMP5,LDLRAD4,LGMN,LILRB4,LRP5,MAP2K1,MAP3K13,MAPK8,MARK3,MBP,MCF2L,MCTP2,MYOZ2,NCOA3,NEFH,NET1,NFATC1,NPC1,NUDT3,OXSR1,P2RY13,P2RY14,PDE3A,PDE4B,PEA15,PER1,PIP5K1B,PLCL1,PLEKHG1,POLB,PPP2R5C,PRAG1,PRKACG,PRKCA,PRKCZ,PSD2,PTPRE,RAB11FIP3,RAB12,RAB35,RAB8A,RAC1,RANGRF,RAP2A,RAPGEF2,RAPGEF6,RASSF10,RGS1,RGS10,RIN3,RIPK1,RUNX2,S1PR3,SALL1,SAMSN1,SCHIP1,SERP1,SHISA8,SIAH1,SKA1,SLC15A2,SLC15A4,SLC1A4,SLC25A33,SLC39A10,SLIT2,SMARCA4,SMIM30,SMYD2,SOCS2,SPN,SPRY2,SRC,SREBF2,SRGAP1,STK17A,STMP1,TBC1D1,TCF7L2,TELO2,TGFBR2,THNSL2,TLR3,TM2D3,TMEM119,TNFRSF21,TREM2,TRH,TRIM8,TRIO,UBASH3B,USP25,VDAC1,WASF2,ZFAND6,ZMYND11
cell-cell signaling	0.134451	GO:BP	921	492	44	0.0894309	0.0477742	GO:0007267	GO:0007154,GO:0023052	ABR,ALOX5,APBA2,ARHGEF7,CACNB2,CACNB4,CAMK2B,CCR5,CLMP,CLSTN1,CNIH3,CREB1,CX3CR1,FFAR4,GNAZ,GPER1,GRID2,GUCY1A1,HTR4,KCNMB4,KIT,LAMP5,LGMN,LRP5,MBP,MCTP2,NEFH,NUDT3,PLCL1,PRKCA,PRKCZ,RAB11FIP3,RAB8A,RAPGEF2,RGS10,SERP1,SHISA8,SLC1A4,TBC1D1,TCF7L2,TM2D3,TRH,TRIO,VDAC1
regulation of biological process	0.134451	GO:BP	8895	492	290	0.589431	0.0326026	GO:0050789	GO:0008150,GO:0065007	ABI1,ABR,ACTR6,ACVR2A,ADAMTSL2,ADRB1,AFF1,AKAP11,ALOX5,ANKDD1B,ANKRD13A,APBA2,ARHGAP12,ARHGEF7,ARID1B,ARL2BP,ASCL4,ATP1A4,ATP2C1,ATP6V0E2,BAG3,BAG5,BATF3,BBX,BCO2,BNIPL,BUB3,CABLES1,CACNB2,CACNB4,CAMK2B,CAPS,CAPZB,CBFA2T2,CCDC117,CCDC32,CCR5,CD74,CDKN2AIP,CDYL,CELF2,CEP43,CLK3,CLMP,CLSTN1,CLUAP1,CNIH3,COA8,COTL1,CPB2,CREB1,CREB5,CTBP2,CTNNA1,CTSB,CX3CR1,CXADR,CYB5D2,DAAM1,DEPTOR,DERL3,DFFB,DIAPH1,DIP2A,DNAJB6,DSTN,ECHDC3,EED,EFHC1,EID2,ELAVL4,ETV6,FAM220A,FAM83B,FBXO11,FBXO38,FFAR4,FGL2,FICD,FOXK1,FOXP2,FRMD4A,FUT1,GABARAPL2,GAPVD1,GCNT2,GLDN,GNA12,GNAZ,GNG8,GPAT3,GPER1,GPR183,GPR31,GRHL3,GRID2,GSTM2,GUCY1A1,HACE1,HDAC9,HECA,HELLS,HIC1,HK1,HK2,HSD17B13,HTR4,HTRA1,HUNK,IFNGR1,IFT122,IKBKB,IL12A,IL6ST,INPP5D,INPP5F,INSC,IREB2,IRF2,IST1,ITGA9,ITGB5,ITPR2,KAZALD1,KCNMB4,KHDRBS3,KIT,KLF13,KPNA6,KRBA1,LAMP5,LDLRAD4,LGMN,LHFPL2,LILRB4,LIPC,LPIN2,LRCH1,LRP5,MAP2K1,MAP3K13,MAPK8,MARK3,MBP,MCF2L,MCTP2,METTL16,MIR125B1,MIR146A,MIR17HG,MIR1827,MIR511,MIR548D2,MIR572,MIR802,MNAT1,MOV10L1,MYBPC3,MYOZ2,NCOA3,NEAT1,NEDD4L,NEFH,NET1,NFATC1,NPC1,NRF1,NUDT3,NUP214,OSBPL6,OXSR1,P2RY13,P2RY14,PDE3A,PDE4B,PDS5B,PEA15,PER1,PHC1,PIP5K1B,PLCL1,PLD4,PLEKHG1,PLEKHO1,PLPP7,POLB,POLR3G,POPDC2,PPP2R5C,PRAG1,PRKACG,PRKCA,PRKCZ,PSD2,PTPRE,RAB11FIP3,RAB12,RAB31,RAB35,RAB8A,RAC1,RANGRF,RAP2A,RAPGEF2,RAPGEF6,RASSF10,RGS1,RGS10,RIN3,RIPK1,RNH1,RUNX2,S1PR3,SALL1,SALL3,SAMSN1,SC5D,SCHIP1,SCOC,SDK1,SERP1,SERPINF1,SFMBT2,SHISA8,SIAH1,SKA1,SLC15A2,SLC15A4,SLC1A4,SLC25A33,SLC39A10,SLIT2,SMARCA2,SMARCA4,SMG6,SMIM30,SMU1,SMYD2,SOCS2,SPN,SPRY2,SRC,SREBF2,SRGAP1,STK17A,STMP1,SYNDIG1,TAF3,TAL1,TBC1D1,TBC1D4,TCF7L2,TDRD7,TELO2,TENT4B,TGFBR2,THNSL2,TLR3,TM2D3,TMEM119,TMOD1,TNFRSF21,TNP1,TREM2,TRH,TRIM36,TRIM8,TRIO,TSC22D2,UBASH3B,UBXN2B,USP25,VASH2,VDAC1,WASF2,ZBTB42,ZFAND6,ZFHX4,ZKSCAN4,ZKSCAN5,ZMYND11,ZNF133,ZNF354C,ZNF397,ZNF609,ZNF646,ZNF689,ZNF791,ZNF862,ZNF875
positive regulation of developmental process	0.134451	GO:BP	1031	492	48	0.097561	0.0465567	GO:0051094	GO:0032502,GO:0048518,GO:0050793	ACVR2A,ALOX5,ARHGEF7,ARID1B,CAMK2B,CD74,CLSTN1,CREB1,CX3CR1,CYB5D2,FFAR4,FUT1,GCNT2,GPER1,GRID2,HK2,IL6ST,INPP5D,IST1,KIT,LILRB4,LRP5,MAP2K1,MAP3K13,NCOA3,NEDD4L,PDE3A,PRKCA,PRKCZ,RAPGEF2,RASSF10,RIPK1,RUNX2,SERP1,SERPINF1,SLIT2,SMARCA2,SMARCA4,SOCS2,SRC,SYNDIG1,TAL1,TCF7L2,TGFBR2,TLR3,TMEM119,TREM2,VASH2
multicellular organism development	0.136728	GO:BP	3586	492	132	0.268293	0.0368098	GO:0007275	GO:0032501,GO:0048856	ABI1,ACVR2A,ADAMTSL2,ALOX5,APBA2,ARHGAP12,ARHGEF7,ARID1B,B3GNT5,BAG3,BAG5,BBX,CABLES1,CACNB4,CAMK2B,CBFA2T2,CD74,CECR2,CKB,CLMP,CLSTN1,CLUAP1,COL4A4,CREB1,CTNNA1,CX3CR1,CXADR,CYB5D2,DIP2A,DMC1,DNAJB6,DYNC2I1,EED,EFHC1,ELAVL4,EML1,ETV6,FBXO38,FGL2,FOXP2,FUT1,GCNT2,GLDN,GNA12,GNG8,GPER1,GPR183,GRHL3,GRID2,HDAC9,HECA,HELLS,HK2,HSCB,HTR4,IFNGR1,IFT122,IKBKB,IL12A,IL6ST,INPP5D,INPP5F,INSC,IREB2,IST1,ITGB5,KIT,KLF13,LHFPL2,LILRB4,LRP5,MAP2K1,MAP3K13,MBP,MNAT1,MYBPC3,NCOA3,NEDD4L,NEFH,NFATC1,NPC1,POLB,POPDC2,PRAG1,PRKACG,PRKCA,PRKCZ,RAB35,RAB8A,RAC1,RAP2A,RAPGEF2,RASSF10,RIPK1,RNH1,RUNX2,S1PR3,SALL1,SCHIP1,SDK1,SEC61A1,SERP1,SERPINF1,SIAH1,SLC10A7,SLC15A4,SLIT2,SMARCA2,SMARCA4,SMYD2,SMYD4,SOCS2,SPECC1,SPRY2,SRC,SYNDIG1,TAL1,TCF7L2,TDRD7,TGFBR2,TLR3,TMEM119,TMOD1,TNFRSF21,TREM2,TRIO,UBASH3B,VASH2,WASF2,ZNF354C,ZNF609,ZSWIM6
negative regulation of cell communication	0.136728	GO:BP	1154	492	52	0.105691	0.0450607	GO:0010648	GO:0007154,GO:0010646,GO:0048523	ADAMTSL2,ARHGAP12,BAG5,CBFA2T2,CD74,CTNNA1,CX3CR1,DEPTOR,EID2,FFAR4,GNAZ,GPER1,GRID2,HELLS,HIC1,HTRA1,IFT122,IL12A,IL6ST,INPP5D,INPP5F,LDLRAD4,LGMN,LILRB4,MARK3,MYOZ2,NFATC1,NPC1,PDE3A,PDE4B,PEA15,PER1,PRKCZ,PTPRE,RAB11FIP3,RGS1,RGS10,RIPK1,RUNX2,SKA1,SLIT2,SMARCA4,SMIM30,SOCS2,SPRY2,SRC,TBC1D1,TCF7L2,TREM2,UBASH3B,USP25,ZMYND11
signaling	0.136728	GO:BP	4755	492	168	0.341463	0.0353312	GO:0023052	GO:0050789	ABI1,ABR,ACVR2A,ADAMTSL2,ADRB1,AKAP11,ALOX5,ANKDD1B,APBA2,ARHGAP12,ARHGEF7,ARL2BP,ATP1A4,ATP2C1,BAG3,BAG5,BATF3,BUB3,CACNB2,CACNB4,CAMK2B,CAPS,CBFA2T2,CCR5,CD74,CDKN2AIP,CLMP,CLSTN1,CLUAP1,CNIH3,COA8,CREB1,CTBP2,CTNNA1,CX3CR1,DAAM1,DEPTOR,DERL3,EID2,FAM83B,FFAR4,FICD,GCNT2,GLDN,GNA12,GNAZ,GNG8,GPAT3,GPER1,GPR183,GPR31,GRID2,GSTM2,GUCY1A1,HACE1,HELLS,HIC1,HTR4,HTRA1,HUNK,IFNGR1,IFT122,IKBKB,IL12A,IL6ST,INPP5D,INPP5F,ITGA9,ITGB5,ITPR2,KAZALD1,KCNMB4,KIT,LAMP5,LDLRAD4,LGMN,LILRB4,LRP5,MAP2K1,MAP3K13,MAPK8,MARK3,MBP,MCF2L,MCTP2,MYOZ2,NCOA3,NEFH,NET1,NFATC1,NPC1,NUDT3,OXSR1,P2RY13,P2RY14,PDE3A,PDE4B,PEA15,PER1,PIP5K1B,PLCL1,PLEKHG1,POLB,PPP2R5C,PRAG1,PRKACG,PRKCA,PRKCZ,PSD2,PTPRE,RAB11FIP3,RAB12,RAB35,RAB8A,RAC1,RAP2A,RAPGEF2,RAPGEF6,RASSF10,RGS1,RGS10,RIN3,RIPK1,RUNX2,S1PR3,SALL1,SAMSN1,SCHIP1,SERP1,SHISA8,SIAH1,SKA1,SLC15A2,SLC15A4,SLC1A4,SLC25A33,SLC39A10,SLIT2,SMARCA4,SMIM30,SMYD2,SOCS2,SPN,SPRY2,SRC,SREBF2,SRGAP1,STK17A,STMP1,TBC1D1,TCF7L2,TELO2,TGFBR2,THNSL2,TLR3,TM2D3,TMEM119,TNFRSF21,TREM2,TRH,TRIM8,TRIO,UBASH3B,USP25,VDAC1,WASF2,ZFAND6,ZMYND11
regulation of myeloid leukocyte differentiation	0.136728	GO:BP	102	492	10	0.0203252	0.0980392	GO:0002761	GO:0002573,GO:0045637,GO:1902105	CD74,CREB1,INPP5D,LILRB4,PRKCA,RIPK1,TAL1,TLR3,TREM2,UBASH3B
regulation of cellular process	0.136728	GO:BP	8607	492	281	0.571138	0.0326478	GO:0050794	GO:0009987,GO:0050789	ABI1,ABR,ACTR6,ACVR2A,ADAMTSL2,ADRB1,AFF1,AKAP11,ALOX5,ANKDD1B,ANKRD13A,APBA2,ARHGAP12,ARHGEF7,ARID1B,ARL2BP,ASCL4,ATP1A4,ATP2C1,ATP6V0E2,BAG3,BAG5,BATF3,BBX,BCO2,BNIPL,BUB3,CABLES1,CACNB2,CACNB4,CAMK2B,CAPS,CAPZB,CBFA2T2,CCDC117,CCDC32,CCR5,CD74,CDKN2AIP,CDYL,CELF2,CEP43,CLK3,CLMP,CLSTN1,CLUAP1,CNIH3,COA8,COTL1,CREB1,CREB5,CTBP2,CTNNA1,CTSB,CX3CR1,CXADR,CYB5D2,DAAM1,DEPTOR,DERL3,DFFB,DIAPH1,DIP2A,DNAJB6,DSTN,ECHDC3,EED,EFHC1,EID2,ELAVL4,ETV6,FAM220A,FAM83B,FBXO11,FBXO38,FFAR4,FGL2,FICD,FOXK1,FOXP2,FRMD4A,FUT1,GABARAPL2,GCNT2,GLDN,GNA12,GNAZ,GNG8,GPAT3,GPER1,GPR183,GPR31,GRHL3,GRID2,GSTM2,GUCY1A1,HACE1,HDAC9,HECA,HELLS,HIC1,HK1,HK2,HSD17B13,HTR4,HTRA1,HUNK,IFNGR1,IFT122,IKBKB,IL12A,IL6ST,INPP5D,INPP5F,INSC,IREB2,IRF2,IST1,ITGA9,ITGB5,ITPR2,KAZALD1,KCNMB4,KHDRBS3,KIT,KLF13,KPNA6,KRBA1,LAMP5,LDLRAD4,LGMN,LILRB4,LPIN2,LRCH1,LRP5,MAP2K1,MAP3K13,MAPK8,MARK3,MBP,MCF2L,MCTP2,METTL16,MIR125B1,MIR146A,MIR17HG,MIR1827,MIR511,MIR548D2,MIR572,MIR802,MNAT1,MOV10L1,MYBPC3,MYOZ2,NCOA3,NEAT1,NEDD4L,NEFH,NET1,NFATC1,NPC1,NRF1,NUP214,OXSR1,P2RY13,P2RY14,PDE3A,PDE4B,PDS5B,PEA15,PER1,PHC1,PIP5K1B,PLCL1,PLD4,PLEKHG1,PLEKHO1,PLPP7,POLB,POLR3G,PPP2R5C,PRAG1,PRKACG,PRKCA,PRKCZ,PSD2,PTPRE,RAB11FIP3,RAB12,RAB31,RAB35,RAB8A,RAC1,RANGRF,RAP2A,RAPGEF2,RAPGEF6,RASSF10,RGS1,RGS10,RIN3,RIPK1,RNH1,RUNX2,S1PR3,SALL1,SALL3,SAMSN1,SC5D,SCHIP1,SCOC,SERP1,SERPINF1,SFMBT2,SHISA8,SIAH1,SKA1,SLC15A2,SLC15A4,SLC25A33,SLC39A10,SLIT2,SMARCA2,SMARCA4,SMG6,SMIM30,SMU1,SMYD2,SOCS2,SPN,SPRY2,SRC,SREBF2,SRGAP1,STK17A,STMP1,SYNDIG1,TAF3,TAL1,TBC1D1,TBC1D4,TCF7L2,TDRD7,TELO2,TENT4B,TGFBR2,THNSL2,TLR3,TM2D3,TMEM119,TMOD1,TNFRSF21,TNP1,TREM2,TRH,TRIM36,TRIM8,TRIO,TSC22D2,UBASH3B,UBXN2B,USP25,VASH2,VDAC1,WASF2,ZBTB42,ZFAND6,ZFHX4,ZKSCAN4,ZKSCAN5,ZMYND11,ZNF133,ZNF354C,ZNF397,ZNF609,ZNF646,ZNF689,ZNF791,ZNF862,ZNF875
negative regulation of signaling	0.137094	GO:BP	1156	492	52	0.105691	0.0449827	GO:0023057	GO:0023051,GO:0023052,GO:0048519	ADAMTSL2,ARHGAP12,BAG5,CBFA2T2,CD74,CTNNA1,CX3CR1,DEPTOR,EID2,FFAR4,GNAZ,GPER1,GRID2,HELLS,HIC1,HTRA1,IFT122,IL12A,IL6ST,INPP5D,INPP5F,LDLRAD4,LGMN,LILRB4,MARK3,MYOZ2,NFATC1,NPC1,PDE3A,PDE4B,PEA15,PER1,PRKCZ,PTPRE,RAB11FIP3,RGS1,RGS10,RIPK1,RUNX2,SKA1,SLIT2,SMARCA4,SMIM30,SOCS2,SPRY2,SRC,TBC1D1,TCF7L2,TREM2,UBASH3B,USP25,ZMYND11
modulation of chemical synaptic transmission	0.153717	GO:BP	366	492	22	0.0447154	0.0601093	GO:0050804	GO:0007268,GO:0099177	ABR,APBA2,CACNB4,CAMK2B,CLMP,CLSTN1,CX3CR1,GPER1,GRID2,GUCY1A1,KCNMB4,KIT,LAMP5,LGMN,MCTP2,NEFH,PLCL1,PRKCZ,RAB8A,RAPGEF2,SHISA8,TRIO
regulation of trans-synaptic signaling	0.153976	GO:BP	367	492	22	0.0447154	0.0599455	GO:0099177	GO:0010646,GO:0023051,GO:0099537	ABR,APBA2,CACNB4,CAMK2B,CLMP,CLSTN1,CX3CR1,GPER1,GRID2,GUCY1A1,KCNMB4,KIT,LAMP5,LGMN,MCTP2,NEFH,PLCL1,PRKCZ,RAB8A,RAPGEF2,SHISA8,TRIO
Signaling by GPCR	0.156359	REAC	500	492	28	0.0569106	0.056	REAC:R-HSA-372790	REAC:R-HSA-162582	ABR,ADRB1,ARHGEF7,CAMK2B,CCR5,CX3CR1,FFAR4,GNA12,GNAZ,GNG8,GPER1,GPR183,GPR31,HTR4,ITPR2,MCF2L,NET1,P2RY13,P2RY14,PDE3A,PRKACG,PRKCA,RGS1,RGS10,S1PR3,SRC,TRH,TRIO
regulation of transport	0.156643	GO:BP	1230	492	54	0.109756	0.0439024	GO:0051049	GO:0006810,GO:0032879	ALOX5,ANKRD13A,ARHGEF7,ATP2C1,BAG3,CACNB2,CACNB4,CAMK2B,CCDC32,CD74,CNIH3,COA8,CREB1,DERL3,DIAPH1,FFAR4,FRMD4A,GAPVD1,GNAZ,GPER1,GSTM2,HK2,IL12A,INPP5F,KCNMB4,LRP5,MAP2K1,MCTP2,MYBPC3,NEDD4L,NEFH,NUP214,OSBPL6,OXSR1,PDE4B,PEA15,PER1,PRKCA,RAB11FIP3,RAB31,RAB8A,RAC1,RANGRF,RIN3,SERP1,SRC,SREBF2,TBC1D1,TBC1D4,TCF7L2,TREM2,TRH,UBASH3B,VDAC1
biological regulation	0.156643	GO:BP	9171	492	296	0.601626	0.0322757	GO:0065007	GO:0008150	AANAT,ABI1,ABR,ACTR6,ACVR2A,ADAMTSL2,ADRB1,AFF1,AKAP11,ALOX5,ANKDD1B,ANKRD13A,APBA2,ARHGAP12,ARHGEF7,ARID1B,ARL2BP,ASCL4,ATP1A4,ATP2C1,ATP6V0E2,ATP9B,BAG3,BAG5,BATF3,BBX,BCO2,BNIPL,BUB3,CABLES1,CACNB2,CACNB4,CAMK2B,CAPS,CAPZB,CBFA2T2,CCDC117,CCDC32,CCR5,CD74,CDKN2AIP,CDYL,CELF2,CEP43,CLK3,CLMP,CLSTN1,CLUAP1,CNIH3,COA8,COTL1,CPB2,CREB1,CREB5,CTBP2,CTNNA1,CTSB,CX3CR1,CXADR,CYB5D2,CYP27C1,DAAM1,DEPTOR,DERL3,DFFB,DIAPH1,DIP2A,DNAJB6,DSTN,ECHDC3,EED,EFHC1,EID2,ELAVL4,ETV6,FAM220A,FAM83B,FBXO11,FBXO38,FDX1,FFAR4,FGL2,FICD,FOXK1,FOXP2,FRMD4A,FUT1,GABARAPL2,GAPVD1,GCNT2,GLDN,GNA12,GNAZ,GNG8,GPAT3,GPER1,GPR183,GPR31,GRHL3,GRID2,GSTM2,GUCY1A1,HACE1,HDAC9,HECA,HELLS,HIC1,HK1,HK2,HSD17B13,HTR4,HTRA1,HUNK,IFNGR1,IFT122,IKBKB,IL12A,IL6ST,INPP5D,INPP5F,INSC,IREB2,IRF2,IST1,ITGA9,ITGB5,ITPR2,KAZALD1,KCNMB4,KHDRBS3,KIT,KLF13,KPNA6,KRBA1,LAMP5,LDLRAD4,LGMN,LHFPL2,LILRB4,LIPC,LPIN2,LRCH1,LRP5,MAP2K1,MAP3K13,MAPK8,MARK3,MBP,MCF2L,MCTP2,METTL16,MIR125B1,MIR146A,MIR17HG,MIR1827,MIR511,MIR548D2,MIR572,MIR802,MNAT1,MOV10L1,MYBPC3,MYOZ2,NCOA3,NEAT1,NEDD4L,NEFH,NET1,NFATC1,NPC1,NRF1,NUDT3,NUP214,OSBPL6,OXSR1,P2RY13,P2RY14,PDE3A,PDE4B,PDS5B,PEA15,PER1,PHC1,PIP5K1B,PLCL1,PLD4,PLEKHG1,PLEKHO1,PLPP7,POLB,POLR3G,POPDC2,PPP2R5C,PRAG1,PRKACG,PRKCA,PRKCZ,PSD2,PTPRE,RAB11FIP3,RAB12,RAB31,RAB35,RAB8A,RAC1,RANGRF,RAP2A,RAPGEF2,RAPGEF6,RASSF10,RGS1,RGS10,RIN3,RIPK1,RNH1,RUNX2,S1PR3,SALL1,SALL3,SAMSN1,SC5D,SCHIP1,SCOC,SDK1,SERP1,SERPINF1,SFMBT2,SHISA8,SIAH1,SKA1,SLC15A2,SLC15A4,SLC1A4,SLC25A33,SLC39A10,SLIT2,SMARCA2,SMARCA4,SMG6,SMIM30,SMU1,SMYD2,SOCS2,SPN,SPRY2,SRC,SREBF2,SRGAP1,STK17A,STMP1,SYNDIG1,TAF3,TAL1,TBC1D1,TBC1D4,TCF7L2,TDRD7,TELO2,TENT4B,TGFBR2,THNSL2,TLR3,TM2D3,TMEM119,TMOD1,TNFRSF21,TNP1,TREM2,TRH,TRIM36,TRIM8,TRIO,TSC22D2,UBASH3B,UBXN2B,USP25,VARS1,VASH2,VDAC1,WASF2,XIRP1,ZBTB42,ZFAND6,ZFHX4,ZKSCAN4,ZKSCAN5,ZMYND11,ZNF133,ZNF354C,ZNF397,ZNF609,ZNF646,ZNF689,ZNF791,ZNF862,ZNF875
regulation of peptide secretion	0.156643	GO:BP	147	492	12	0.0243902	0.0816327	GO:0002791	GO:0002790,GO:0051046,GO:0090087	ALOX5,ARHGEF7,CD74,FFAR4,GNAZ,GPER1,LRP5,PRKCA,SERP1,TBC1D1,TCF7L2,TRH
system development	0.156643	GO:BP	3060	492	114	0.231707	0.0372549	GO:0048731	GO:0007275,GO:0048856	ABI1,ACVR2A,ADAMTSL2,ALOX5,APBA2,ARHGAP12,ARHGEF7,ARID1B,B3GNT5,BAG3,BAG5,BBX,CABLES1,CACNB4,CAMK2B,CBFA2T2,CECR2,CKB,CLMP,CLSTN1,CLUAP1,COL4A4,CREB1,CTNNA1,CX3CR1,CXADR,CYB5D2,DIP2A,DMC1,DYNC2I1,EED,EFHC1,ELAVL4,EML1,ETV6,FBXO38,FOXP2,FUT1,GLDN,GNG8,GPER1,GPR183,GRHL3,GRID2,HDAC9,HELLS,HK2,HTR4,IFNGR1,IFT122,IL12A,IL6ST,INPP5F,INSC,IST1,KIT,LILRB4,LRP5,MAP2K1,MAP3K13,MBP,MNAT1,MYBPC3,NEDD4L,NEFH,NFATC1,NPC1,POLB,POPDC2,PRAG1,PRKACG,PRKCA,PRKCZ,RAB35,RAB8A,RAC1,RAP2A,RAPGEF2,RASSF10,RNH1,RUNX2,SALL1,SCHIP1,SDK1,SEC61A1,SERP1,SERPINF1,SIAH1,SLC10A7,SLC15A4,SLIT2,SMARCA2,SMARCA4,SMYD2,SMYD4,SOCS2,SPRY2,SRC,SYNDIG1,TAL1,TCF7L2,TDRD7,TGFBR2,TLR3,TMEM119,TMOD1,TNFRSF21,TREM2,TRIO,VASH2,WASF2,ZNF354C,ZNF609,ZSWIM6
regulation of reactive oxygen species metabolic process	0.156643	GO:BP	110	492	10	0.0203252	0.0909091	GO:2000377	GO:0019222,GO:0072593	ALOX5,BCO2,COA8,HK2,RAC1,RIPK1,SLC25A33,STK17A,TGFBR2,VDAC1
osteoclast differentiation	0.156643	GO:BP	90	492	9	0.0182927	0.1	GO:0030316	GO:0002573	CREB1,GPR183,INPP5D,IREB2,LILRB4,SRC,TLR3,TREM2,UBASH3B
regulation of peptide transport	0.156643	GO:BP	148	492	12	0.0243902	0.0810811	GO:0090087	GO:0015833,GO:0051049	ALOX5,ARHGEF7,CD74,FFAR4,GNAZ,GPER1,LRP5,PRKCA,SERP1,TBC1D1,TCF7L2,TRH
regulation of 3'-UTR-mediated mRNA stabilization	0.156643	GO:BP	8	492	3	0.00609756	0.375	GO:1905868	GO:0043488,GO:0070935	ELAVL4,METTL16,TENT4B
protein phosphorylation	0.156643	GO:BP	818	492	39	0.0792683	0.0476773	GO:0006468	GO:0016310,GO:0036211	ABI1,ABR,ACVR2A,ARL2BP,CAMK2B,CD74,CEP43,CLK3,CREB1,DEPTOR,GPER1,HUNK,IKBKB,IL12A,INPP5F,KIT,LRP5,MAP2K1,MAP3K13,MAPK8,MARK3,MNAT1,OXSR1,PRAG1,PRKACG,PRKCA,PRKCZ,RAC1,RAP2A,RAPGEF2,RIPK1,SAMSN1,SLIT2,SPRY2,SRC,STK17A,TGFBR2,TLR3,TRIO
myeloid cell differentiation	0.156643	GO:BP	374	492	22	0.0447154	0.0588235	GO:0030099	GO:0030097,GO:0030154	ABI1,ACVR2A,BATF3,CD74,CDIN1,CREB1,GPR183,HSCB,INPP5D,IREB2,KIT,KLF13,LILRB4,PRKCA,RIPK1,SRC,TAL1,TGFBR2,TLR3,TREM2,UBASH3B,WASF2
protein localization to plasma membrane	0.157617	GO:BP	236	492	16	0.0325203	0.0677966	GO:0072659	GO:0072657,GO:1990778	ATP2C1,CACNB2,CAMK2B,GPER1,IKBKB,PACS2,PPIL2,PRKCZ,RAB11FIP3,RAB31,RAB8A,RANGRF,RAP2A,RAPGEF2,RAPGEF6,TREM2
microvillus organization	0.165091	GO:BP	18	492	4	0.00813008	0.222222	GO:0032528	GO:0120036	GLDN,RAP2A,RAPGEF2,RAPGEF6
intracellular signaling cassette	0.165091	GO:BP	1537	492	64	0.130081	0.0416396	GO:0141124	GO:0035556	ABR,ACVR2A,ADRB1,ARHGAP12,ARHGEF7,ATP2C1,BATF3,CCR5,CD74,CREB1,CX3CR1,EID2,FFAR4,GCNT2,GNA12,GPER1,GPR183,GSTM2,GUCY1A1,HACE1,IKBKB,INPP5F,ITPR2,KIT,LDLRAD4,LILRB4,MAP2K1,MAP3K13,MAPK8,MBP,MCF2L,MCTP2,MYOZ2,NET1,NFATC1,PDE3A,PEA15,PER1,PIP5K1B,PLEKHG1,PRAG1,PRKCA,PRKCZ,PSD2,RAB12,RAB35,RAC1,RAP2A,RAPGEF2,RAPGEF6,RIPK1,RUNX2,SLIT2,SPRY2,SRC,TCF7L2,TGFBR2,TLR3,TREM2,TRIM8,TRIO,WASF2,ZFAND6,ZMYND11
protein localization to cell periphery	0.165091	GO:BP	285	492	18	0.0365854	0.0631579	GO:1990778	GO:0008104	AP4M1,ATP2C1,CACNB2,CAMK2B,CLSTN1,GPER1,IKBKB,PACS2,PPIL2,PRKCZ,RAB11FIP3,RAB31,RAB8A,RANGRF,RAP2A,RAPGEF2,RAPGEF6,TREM2
megakaryocyte development	0.165091	GO:BP	18	492	4	0.00813008	0.222222	GO:0035855	GO:0030219,GO:0061515	ABI1,KIT,TAL1,WASF2
regulation of signal transduction	0.171592	GO:BP	2455	492	94	0.191057	0.0382892	GO:0009966	GO:0007165,GO:0010646,GO:0023051,GO:0048583	ABR,ACVR2A,ADAMTSL2,ADRB1,ARHGAP12,ATP2C1,BAG5,CBFA2T2,CD74,CDKN2AIP,CNIH3,CTBP2,CTNNA1,CX3CR1,DEPTOR,EID2,FAM83B,FFAR4,FICD,GCNT2,GNA12,GPAT3,GPER1,GPR183,GUCY1A1,HELLS,HIC1,HTRA1,IFT122,IKBKB,IL12A,IL6ST,INPP5D,INPP5F,KAZALD1,KIT,LDLRAD4,LGMN,LILRB4,MAP2K1,MAPK8,MARK3,MCF2L,MYOZ2,NET1,NFATC1,NPC1,PDE3A,PDE4B,PEA15,PER1,PIP5K1B,PLEKHG1,PRAG1,PRKCA,PRKCZ,PSD2,PTPRE,RAC1,RAP2A,RAPGEF2,RGS1,RGS10,RIPK1,RUNX2,SALL1,SAMSN1,SCHIP1,SIAH1,SKA1,SLC15A2,SLC15A4,SLC39A10,SLIT2,SMARCA4,SMIM30,SMYD2,SOCS2,SPRY2,SRC,SREBF2,STMP1,TCF7L2,TELO2,TGFBR2,TLR3,TM2D3,TREM2,TRIM8,TRIO,UBASH3B,USP25,ZFAND6,ZMYND11
leukocyte migration	0.172225	GO:BP	312	492	19	0.0386179	0.0608974	GO:0050900	GO:0002376,GO:0016477	ALOX5,CCR5,CD74,CX3CR1,CXADR,GPR183,IL12A,ITGA9,KIT,LGMN,LRCH1,OXSR1,PDE4B,RAC1,RIN3,SLIT2,SPN,SRC,TREM2
cellular response to nitrogen compound	0.172225	GO:BP	541	492	28	0.0569106	0.051756	GO:1901699	GO:0070887,GO:1901698	AANAT,CTNNA1,DIAPH1,ECHDC3,FDX1,GPER1,GSTM2,HDAC9,HTR4,ITPR2,KIT,LGMN,LPIN2,PDE3A,PRKCA,PRKCZ,PTPRE,RAB31,RAB8A,RAPGEF2,RGS10,SLC25A33,SLIT2,SOCS2,SRC,TBC1D4,TLR3,TREM2
regulation of multicellular organismal process	0.172225	GO:BP	2310	492	89	0.180894	0.0385281	GO:0051239	GO:0032501,GO:0050789	ACVR2A,ADRB1,ALOX5,ARID1B,CACNB2,CAMK2B,CD74,CELF2,CLSTN1,CPB2,CREB1,CTNNA1,CX3CR1,CXADR,FBXO11,FBXO38,FFAR4,FGL2,FUT1,GCNT2,GPER1,GPR183,GRID2,GSTM2,GUCY1A1,HDAC9,HK1,HK2,IFNGR1,IKBKB,IL12A,IL6ST,INPP5D,IST1,ITGA9,KCNMB4,KIT,KLF13,KPNA6,LDLRAD4,LGMN,LILRB4,MAP2K1,MAP3K13,MBP,MYBPC3,NCOA3,PDE3A,PDE4B,PER1,PLCL1,PLD4,POLR3G,POPDC2,PRKCA,PRKCZ,RAB11FIP3,RAC1,RANGRF,RAPGEF2,RASSF10,RIPK1,RNH1,RUNX2,S1PR3,SAMSN1,SERP1,SERPINF1,SLC15A4,SLC39A10,SLIT2,SMARCA2,SMARCA4,SOCS2,SPN,SPRY2,SRC,STMP1,SYNDIG1,TAL1,TCF7L2,TGFBR2,TLR3,TMEM119,TNFRSF21,TREM2,UBASH3B,VASH2,ZNF354C
peptide transport	0.172225	GO:BP	199	492	14	0.0284553	0.0703518	GO:0015833	GO:0006810	ALOX5,ARHGEF7,CD74,FFAR4,GNAZ,GPER1,LRP5,PRKCA,SERP1,SLC15A2,SLC15A4,TBC1D1,TCF7L2,TRH
chemical synaptic transmission	0.172225	GO:BP	541	492	28	0.0569106	0.051756	GO:0007268	GO:0098916	ABR,APBA2,CACNB2,CACNB4,CAMK2B,CLMP,CLSTN1,CNIH3,CX3CR1,GPER1,GRID2,GUCY1A1,HTR4,KCNMB4,KIT,LAMP5,LGMN,MBP,MCTP2,NEFH,PLCL1,PRKCZ,RAB8A,RAPGEF2,SHISA8,SLC1A4,TRIO,VDAC1
anterograde trans-synaptic signaling	0.172225	GO:BP	541	492	28	0.0569106	0.051756	GO:0098916	GO:0099537	ABR,APBA2,CACNB2,CACNB4,CAMK2B,CLMP,CLSTN1,CNIH3,CX3CR1,GPER1,GRID2,GUCY1A1,HTR4,KCNMB4,KIT,LAMP5,LGMN,MBP,MCTP2,NEFH,PLCL1,PRKCZ,RAB8A,RAPGEF2,SHISA8,SLC1A4,TRIO,VDAC1
multicellular organismal process	0.172225	GO:BP	5282	492	181	0.367886	0.0342673	GO:0032501	GO:0008150	ABI1,ACVR2A,ADAMTSL2,ADRB1,AKAP11,ALOX5,APBA2,ARHGAP12,ARHGEF7,ARID1B,ATP1A4,B3GNT5,BAG3,BAG5,BATF3,BBX,CABLES1,CACNB2,CACNB4,CAMK2B,CBFA2T2,CCDC50,CD74,CDIN1,CECR2,CELF2,CKB,CLMP,CLRN3,CLSTN1,CLUAP1,COL4A4,CPB2,CREB1,CTNNA1,CTSB,CX3CR1,CXADR,CYB5D2,DIAPH1,DIP2A,DMC1,DNAJB6,DYNC2I1,EED,EFHC1,ELAVL4,EML1,ETV6,FBXO11,FBXO38,FFAR4,FGL2,FOXP2,FUT1,GCNT2,GLDN,GNA12,GNG8,GPER1,GPR183,GRHL3,GRID2,GSTM2,GUCY1A1,HDAC9,HECA,HELLS,HK1,HK2,HNMT,HSCB,HTR4,IFNGR1,IFT122,IKBKB,IL12A,IL6ST,INPP5D,INPP5F,INSC,IREB2,IST1,ITGA9,ITGB5,KAZALD1,KCNMB4,KIT,KLF13,KPNA6,LDLRAD4,LGMN,LHFPL2,LILRB4,LIPC,LRP5,MAP2K1,MAP3K13,MAPK8,MBP,MNAT1,MRC2,MYBPC3,MYOZ2,NCOA3,NEDD4L,NEFH,NFATC1,NPC1,OXSR1,PDE3A,PDE4B,PER1,PLCL1,PLD4,POLB,POLR3G,POPDC2,PRAG1,PRKACG,PRKCA,PRKCZ,RAB11FIP3,RAB35,RAB8A,RAC1,RANGRF,RAP2A,RAPGEF2,RASSF10,RIPK1,RNH1,RUNX2,S1PR3,SALL1,SAMSN1,SCHIP1,SDK1,SEC61A1,SERP1,SERPINF1,SIAH1,SLC10A7,SLC15A2,SLC15A4,SLC1A4,SLC39A10,SLIT2,SMARCA2,SMARCA4,SMYD2,SMYD4,SOCS2,SPECC1,SPN,SPRY2,SRC,SSPN,STMP1,SYNDIG1,TAL1,TCF7L2,TDRD7,TGFBR2,TLR3,TMEM119,TMEM63C,TMOD1,TNFRSF21,TREM2,TRH,TRIM8,TRIO,UBASH3B,VASH2,VDAC1,WASF2,XIRP1,ZNF354C,ZNF609,ZSWIM6
glucose catabolic process	0.172225	GO:BP	19	492	4	0.00813008	0.210526	GO:0006007	GO:0006006,GO:0019320	FOXK1,HK1,HK2,LRP5
homeostatic process	0.172225	GO:BP	1315	492	56	0.113821	0.0425856	GO:0042592	GO:0008150	ACVR2A,ADRB1,AKAP11,ALOX5,ATP1A4,ATP2C1,ATP6V0E2,BAG3,CACNB2,CACNB4,CD74,CDIN1,CKB,CX3CR1,CXADR,FFAR4,FOXK1,GCNT2,GPER1,GPR183,HDAC9,HK1,HK2,HSCB,HTR4,INPP5D,IREB2,KIT,KLF13,LIPC,LRP5,MAPK8,MBP,NPC1,OXSR1,PACS2,PDE4B,PLCL1,POLB,PRKACG,PRKCA,SERPINF1,SLC10A7,SLC15A4,SLC39A10,SLC66A1,SMARCA4,SRC,SREBF2,TAL1,TBC1D1,TCF7L2,TENT4B,TMEM119,TREM2,UBASH3B
negative regulation of transport	0.176285	GO:BP	318	492	19	0.0386179	0.0597484	GO:0051051	GO:0006810,GO:0048519,GO:0051049	ANKRD13A,CD74,DERL3,FFAR4,FRMD4A,GNAZ,GSTM2,IL12A,NEDD4L,OXSR1,PEA15,RAB11FIP3,RAC1,RIN3,SREBF2,TBC1D1,TBC1D4,TRH,VDAC1
cellular response to stimulus	0.176285	GO:BP	5466	492	186	0.378049	0.0340285	GO:0051716	GO:0009987,GO:0050896	AANAT,ABI1,ABR,ACVR2A,ADAMTSL2,ADRB1,AKAP11,ALOX5,ANKDD1B,ARHGAP12,ARHGEF7,ARID1B,ARL2BP,ATP1A4,ATP2C1,BAG3,BAG5,BATF3,BUB3,CACNB4,CAMK2B,CAPS,CBFA2T2,CCDC117,CCR5,CD74,CDKN2AIP,CLUAP1,CNIH3,COA8,CREB1,CTBP2,CTNNA1,CTSB,CX3CR1,CXADR,DAAM1,DEPTOR,DERL3,DIAPH1,DMC1,DNAJB6,ECHDC3,EID2,ENDOV,FAM83B,FDX1,FFAR4,FICD,GABARAPL2,GCNT2,GDAP1,GLDN,GNA12,GNAZ,GNG8,GPAT3,GPER1,GPR183,GPR31,GRID2,GSTM2,GSTM4,GUCY1A1,HACE1,HDAC9,HELLS,HIC1,HTR4,HTRA1,HUNK,IFNGR1,IFT122,IKBKB,IL12A,IL6ST,INPP5D,INPP5F,ITGA9,ITGB5,ITPR2,KAZALD1,KIT,LDLRAD4,LGMN,LILRB4,LPIN2,LRP5,MAN1C1,MAP2K1,MAP3K13,MAPK8,MARK3,MBP,MCF2L,MCTP2,MGST3,MNAT1,MRC1,MYOZ2,NAT1,NCOA3,NEIL2,NET1,NFATC1,NPC1,OXSR1,P2RY13,P2RY14,PDE3A,PDE4B,PDS5B,PEA15,PER1,PHC1,PIP5K1B,PLCL1,PLEKHG1,POLB,PPP2R5C,PRAG1,PRKACG,PRKCA,PRKCZ,PSD2,PTPRE,PWWP3A,RAB12,RAB31,RAB35,RAB8A,RAC1,RAP2A,RAPGEF2,RAPGEF6,RASSF10,RGS1,RGS10,RIN3,RIPK1,RUNX2,S1PR3,SALL1,SAMSN1,SCHIP1,SERP1,SERPINF1,SIAH1,SKA1,SLC15A2,SLC15A4,SLC25A33,SLC39A10,SLIT2,SMARCA2,SMARCA4,SMIM30,SMYD2,SOCS2,SPN,SPRY2,SRC,SREBF2,SRGAP1,STK17A,STMP1,TBC1D1,TBC1D4,TCF7L2,TELO2,TGFBR2,THNSL2,TLR3,TM2D3,TMEM119,TNFRSF21,TNP1,TREM2,TRH,TRIM8,TRIO,UBASH3B,USP25,WASF2,ZFAND6,ZMYND11
positive regulation of ERK1 and ERK2 cascade	0.176285	GO:BP	159	492	12	0.0243902	0.0754717	GO:0070374	GO:0043410,GO:0070371,GO:0070372	CD74,FFAR4,GCNT2,GPER1,GPR183,MAP2K1,PRKCA,PRKCZ,RAPGEF2,SPRY2,SRC,TREM2
cell differentiation	0.176285	GO:BP	3367	492	122	0.247967	0.036234	GO:0030154	GO:0048869	ABI1,ACVR2A,ADAMTS15,ADRB1,ALOX5,ARHGEF7,ARID1B,BAG5,BATF3,CACNB4,CAMK2B,CBFA2T2,CD74,CDIN1,CDYL,CECR2,CREB1,CTBP2,CTNNA1,CTSB,CX3CR1,CXADR,CYB5D2,DIP2A,DMC1,DNAJB6,EID2,ELAVL4,EML1,ETV6,FBXO11,FBXO38,FFAR4,FGL2,FOXK1,GCNT2,GLDN,GNA12,GPER1,GPR183,GRID2,HDAC9,HSCB,HTRA1,IFNGR1,IKBKB,IL6ST,INPP5D,INPP5F,INSC,IREB2,IST1,ITGB5,KAZALD1,KIT,KLF13,LDLRAD4,LILRB4,LRMDA,LRP5,MAP2K1,MAP3K13,MFSD14A,MOV10L1,MRC2,MYBPC3,MYOZ2,NCOA3,NEDD4L,NEFH,NFATC1,NPC1,PDE3A,PLD4,PLEKHO1,PLPP7,POPDC2,PRAG1,PRKCA,PRKCZ,RAB35,RAB8A,RAC1,RAP2A,RAPGEF2,RASSF10,RIPK1,RUNX2,S1PR3,SALL1,SBF1,SDK1,SERPINF1,SIAH1,SLC39A10,SLIT2,SMARCA2,SMARCA4,SOCS2,SPN,SPRY2,SRC,TAL1,TCF7L2,TDRD7,TGFBR2,TLR3,TM2D3,TMEM119,TMOD1,TNFRSF21,TNP1,TREM2,TRIO,UBASH3B,VASH2,VDAC1,WASF2,XIRP1,ZNF609,ZNF689,ZSWIM6
synaptic signaling	0.176285	GO:BP	571	492	29	0.0589431	0.0507881	GO:0099536	GO:0007267	ABR,APBA2,CACNB2,CACNB4,CAMK2B,CLMP,CLSTN1,CNIH3,CX3CR1,GPER1,GRID2,GUCY1A1,HTR4,KCNMB4,KIT,LAMP5,LGMN,MBP,MCTP2,NEFH,PLCL1,PRKCZ,RAB8A,RAPGEF2,RGS10,SHISA8,SLC1A4,TRIO,VDAC1
trans-synaptic signaling	0.176285	GO:BP	546	492	28	0.0569106	0.0512821	GO:0099537	GO:0099536	ABR,APBA2,CACNB2,CACNB4,CAMK2B,CLMP,CLSTN1,CNIH3,CX3CR1,GPER1,GRID2,GUCY1A1,HTR4,KCNMB4,KIT,LAMP5,LGMN,MBP,MCTP2,NEFH,PLCL1,PRKCZ,RAB8A,RAPGEF2,SHISA8,SLC1A4,TRIO,VDAC1
phosphorylation	0.176285	GO:BP	897	492	41	0.0833333	0.0457079	GO:0016310	GO:0006796	ABI1,ABR,ACVR2A,ARL2BP,CAMK2B,CD74,CEP43,CLK3,CREB1,DEPTOR,GPER1,HK1,HK2,HUNK,IKBKB,IL12A,INPP5F,KIT,LRP5,MAP2K1,MAP3K13,MAPK8,MARK3,MNAT1,OXSR1,PRAG1,PRKACG,PRKCA,PRKCZ,RAC1,RAP2A,RAPGEF2,RIPK1,SAMSN1,SLIT2,SPRY2,SRC,STK17A,TGFBR2,TLR3,TRIO
cellular developmental process	0.176285	GO:BP	3368	492	122	0.247967	0.0362233	GO:0048869	GO:0009987,GO:0032502	ABI1,ACVR2A,ADAMTS15,ADRB1,ALOX5,ARHGEF7,ARID1B,BAG5,BATF3,CACNB4,CAMK2B,CBFA2T2,CD74,CDIN1,CDYL,CECR2,CREB1,CTBP2,CTNNA1,CTSB,CX3CR1,CXADR,CYB5D2,DIP2A,DMC1,DNAJB6,EID2,ELAVL4,EML1,ETV6,FBXO11,FBXO38,FFAR4,FGL2,FOXK1,GCNT2,GLDN,GNA12,GPER1,GPR183,GRID2,HDAC9,HSCB,HTRA1,IFNGR1,IKBKB,IL6ST,INPP5D,INPP5F,INSC,IREB2,IST1,ITGB5,KAZALD1,KIT,KLF13,LDLRAD4,LILRB4,LRMDA,LRP5,MAP2K1,MAP3K13,MFSD14A,MOV10L1,MRC2,MYBPC3,MYOZ2,NCOA3,NEDD4L,NEFH,NFATC1,NPC1,PDE3A,PLD4,PLEKHO1,PLPP7,POPDC2,PRAG1,PRKCA,PRKCZ,RAB35,RAB8A,RAC1,RAP2A,RAPGEF2,RASSF10,RIPK1,RUNX2,S1PR3,SALL1,SBF1,SDK1,SERPINF1,SIAH1,SLC39A10,SLIT2,SMARCA2,SMARCA4,SOCS2,SPN,SPRY2,SRC,TAL1,TCF7L2,TDRD7,TGFBR2,TLR3,TM2D3,TMEM119,TMOD1,TNFRSF21,TNP1,TREM2,TRIO,UBASH3B,VASH2,VDAC1,WASF2,XIRP1,ZNF609,ZNF689,ZSWIM6
regulation of cell differentiation	0.184549	GO:BP	1219	492	52	0.105691	0.0426579	GO:0045595	GO:0030154,GO:0050793,GO:0050794	ACVR2A,ALOX5,ARID1B,CAMK2B,CD74,CREB1,CTNNA1,CX3CR1,CYB5D2,FBXO11,FFAR4,FGL2,GCNT2,GPER1,HDAC9,IKBKB,IL6ST,INPP5D,IST1,KIT,KLF13,LDLRAD4,LILRB4,LRP5,MAP2K1,MAP3K13,NCOA3,NFATC1,PDE3A,PLPP7,PRKCA,PRKCZ,RAPGEF2,RASSF10,RIPK1,RUNX2,S1PR3,SERPINF1,SLIT2,SMARCA2,SMARCA4,SOCS2,SPRY2,TAL1,TCF7L2,TGFBR2,TLR3,TMEM119,TNFRSF21,TREM2,TRIO,UBASH3B
peptidoglycan transport	0.184549	GO:BP	3	492	2	0.00406504	0.666667	GO:0015835	GO:0071705,GO:1901264	SLC15A2,SLC15A4
regulation of vascular associated smooth muscle cell differentiation	0.184549	GO:BP	10	492	3	0.00609756	0.3	GO:1905063	GO:0035886,GO:0051150	GPER1,KIT,NFATC1
actin filament-based process	0.185522	GO:BP	658	492	32	0.0650407	0.0486322	GO:0030029	GO:0009987	ABI1,AKAP11,ARHGAP12,ATP2C1,CACNB2,CAPZB,COTL1,CXADR,DAAM1,DIAPH1,DNAJB6,DSTN,FMN1,GRHL3,ITGB5,KIT,MYBPC3,MYO1B,MYOZ2,NEDD4L,PDE4B,RAC1,RANGRF,RAP2A,RNH1,SLIT2,SPECC1,SPECC1L,SRC,TMOD1,WASF2,XIRP1
negative regulation of response to stimulus	0.186007	GO:BP	1372	492	57	0.115854	0.0415452	GO:0048585	GO:0048519,GO:0048583,GO:0050896	ADAMTSL2,ALOX5,ARHGAP12,BAG5,CBFA2T2,CD74,CPB2,CTNNA1,CX3CR1,DEPTOR,EID2,FFAR4,FGL2,GPER1,GPR31,GRID2,HELLS,HIC1,HTRA1,IFT122,IL12A,IL6ST,INPP5D,INPP5F,LDLRAD4,LGMN,LILRB4,MARK3,MYOZ2,NFATC1,NPC1,PDE3A,PDE4B,PEA15,PER1,PRKCZ,PTPRE,RGS1,RGS10,RIN3,RIPK1,RUNX2,SAMSN1,SKA1,SLIT2,SMARCA4,SMIM30,SOCS2,SPN,SPRY2,SRC,TBC1D1,TCF7L2,TREM2,UBASH3B,USP25,ZMYND11
positive regulation of hemopoiesis	0.186007	GO:BP	164	492	12	0.0243902	0.0731707	GO:1903708	GO:0002684,GO:0010720,GO:0030097,GO:0051240,GO:1903706	ARID1B,CD74,CREB1,INPP5D,LILRB4,PRKCA,PRKCZ,RIPK1,SMARCA2,SMARCA4,TGFBR2,TREM2
negative regulation of interleukin-1 beta production	0.186007	GO:BP	21	492	4	0.00813008	0.190476	GO:0032691	GO:0032611,GO:0032651,GO:0032692	CX3CR1,FFAR4,LILRB4,TREM2
negative regulation of signal transduction	0.186007	GO:BP	1079	492	47	0.0955285	0.0435589	GO:0009968	GO:0007165,GO:0009966,GO:0010648,GO:0023057,GO:0048585	ADAMTSL2,ARHGAP12,BAG5,CBFA2T2,CD74,CTNNA1,CX3CR1,DEPTOR,EID2,GPER1,HELLS,HIC1,HTRA1,IFT122,IL12A,IL6ST,INPP5D,INPP5F,LDLRAD4,LGMN,LILRB4,MARK3,MYOZ2,NFATC1,NPC1,PDE3A,PDE4B,PEA15,PER1,PRKCZ,PTPRE,RGS1,RGS10,RIPK1,RUNX2,SKA1,SLIT2,SMARCA4,SMIM30,SOCS2,SPRY2,SRC,TCF7L2,TREM2,UBASH3B,USP25,ZMYND11
positive regulation of leukocyte differentiation	0.186007	GO:BP	164	492	12	0.0243902	0.0731707	GO:1902107	GO:0002521,GO:1902105,GO:1903708	ARID1B,CD74,CREB1,INPP5D,LILRB4,PRKCA,PRKCZ,RIPK1,SMARCA2,SMARCA4,TGFBR2,TREM2
negative regulation of protein localization	0.186007	GO:BP	164	492	12	0.0243902	0.0731707	GO:1903828	GO:0008104,GO:0032880,GO:0048519	ANKRD13A,CTNNA1,DERL3,FRMD4A,GNAZ,IL12A,LILRB4,MARK3,NEDD4L,RAB11FIP3,TBC1D1,UBXN2B
regulation of peptide hormone secretion	0.190258	GO:BP	144	492	11	0.0223577	0.0763889	GO:0090276	GO:0002791,GO:0030072,GO:0046883	ALOX5,ARHGEF7,FFAR4,GNAZ,GPER1,LRP5,PRKCA,SERP1,TBC1D1,TCF7L2,TRH
regulation of intracellular signal transduction	0.190258	GO:BP	1614	492	65	0.132114	0.0402726	GO:1902531	GO:0009966,GO:0035556	ABR,ACVR2A,ADRB1,ARHGAP12,ATP2C1,BAG5,CD74,CTBP2,CX3CR1,DEPTOR,EID2,FFAR4,FICD,GCNT2,GNA12,GPAT3,GPER1,GPR183,GUCY1A1,HELLS,HIC1,IKBKB,KIT,LDLRAD4,LILRB4,MAP2K1,MAPK8,MARK3,MCF2L,MYOZ2,NET1,NPC1,PDE3A,PER1,PIP5K1B,PLEKHG1,PRAG1,PRKCA,PRKCZ,PSD2,RAC1,RAP2A,RAPGEF2,RIPK1,SAMSN1,SCHIP1,SIAH1,SKA1,SLC15A2,SLC15A4,SLIT2,SMARCA4,SMYD2,SPRY2,SRC,STMP1,TCF7L2,TELO2,TGFBR2,TLR3,TREM2,TRIM8,TRIO,ZFAND6,ZMYND11
regulation of developmental process	0.190258	GO:BP	1917	492	75	0.152439	0.0391236	GO:0050793	GO:0032502,GO:0050789	ACVR2A,ADRB1,ALOX5,ARHGEF7,ARID1B,CAMK2B,CAPZB,CD74,CLSTN1,CREB1,CTNNA1,CX3CR1,CYB5D2,DIAPH1,FBXO11,FFAR4,FGL2,FUT1,GCNT2,GNA12,GPER1,GRID2,HDAC9,HK2,IKBKB,IL6ST,INPP5D,INPP5F,IST1,KIT,KLF13,LDLRAD4,LGMN,LILRB4,LRP5,MAP2K1,MAP3K13,NCOA3,NEDD4L,NFATC1,PDE3A,PLEKHO1,PLPP7,PRAG1,PRKCA,PRKCZ,RAC1,RAP2A,RAPGEF2,RASSF10,RIPK1,RNH1,RUNX2,S1PR3,SDK1,SERP1,SERPINF1,SLIT2,SMARCA2,SMARCA4,SOCS2,SPRY2,SRC,SYNDIG1,TAL1,TCF7L2,TGFBR2,TLR3,TMEM119,TNFRSF21,TREM2,TRIO,UBASH3B,VASH2,ZNF354C
dendritic tree	0.194249	GO:CC	447	492	24	0.0487805	0.0536913	GO:0097447	GO:0036477,GO:0043005	ABR,APBA2,CNIH3,CX3CR1,DIP2A,ELAVL4,GNAZ,GPER1,GRID2,HTR4,IL6ST,INPP5F,LAMP5,MAPK8,MARK3,PDE4B,PSD2,RAB8A,RAC1,RIN3,SHISA8,SLC1A4,SYNDIG1,YKT6
cytoplasm	0.194249	GO:CC	9568	492	304	0.617886	0.0317726	GO:0005737	GO:0005622,GO:0110165	AANAT,ABI1,ABR,ACTR6,ACVR2A,ADK,ADRB1,AIRIM,AKAP11,ALOX5,ANKRD13A,AP3M2,AP4M1,APBA2,ARHGAP12,ARHGEF7,ARID1B,ARL2BP,ATP2C1,ATP6V0E2,ATP9B,B3GNT5,BAG3,BAG5,BATF3,BCO2,BNIPL,BUB3,CA13,CABLES1,CACNB4,CAMK2B,CAPS,CAPZB,CCDC117,CCDC50,CCDC89,CCR5,CD74,CDIN1,CDYL,CELF2,CENPM,CEP43,CIMIP2B,CKB,CLK3,CLMP,CLSTN1,CNIH3,COA8,COL4A4,COMMD10,COTL1,CPED1,CREB1,CTNNA1,CTSB,CX3CR1,CXADR,CYP27C1,DAAM1,DDX19B,DEPTOR,DERL3,DFFB,DIAPH1,DIP2A,DIPK1A,DNAJB6,DOP1A,DSTN,DYNC2I1,DYNLT5,ECHDC3,EED,EFHC1,ELAVL4,EML1,ENDOV,ETV6,FAM220A,FAM83B,FBXO11,FBXO38,FDX1,FFAR4,FGL2,FICD,FMN1,FOXK1,FRMD4A,FUT1,GABARAPL2,GAPVD1,GCNT2,GDAP1,GLDN,GLT1D1,GNA12,GNAZ,GOLM2,GPAT3,GPER1,GPN1,GRHL3,GSTM2,GSTM4,GUCY1A1,H2BC5,H2BC6,HACE1,HDAC9,HECA,HK1,HK2,HNMT,HSCB,HSD17B13,HTR4,HTRA1,HUNK,IFT122,IKBKB,IL12A,INPP5D,INPP5F,INSC,IREB2,IRF2,IST1,ITGB5,ITPR2,KCTD5,KIT,KPNA6,LAMP5,LDLRAD4,LGMN,LHFPL2,LHPP,LIPC,LPIN2,LRCH1,LRP5,MAN1C1,MAP2K1,MAP3K13,MAPK8,MARK3,MAT2B,MBP,MCF2L,MCTP2,MEST,METTL16,MGST3,MOGAT1,MOV10L1,MRC1,MRPL35,MSLN,MTMR6,MYBPC3,MYO15B,MYO1B,MYOZ2,NAT1,NCOA3,NEDD4L,NEFH,NEIL2,NET1,NFATC1,NHLRC2,NOMO1,NPC1,NRF1,NUDT17,NUDT3,NUP214,OSBPL6,OTULINL,OXSR1,P2RY13,PACS2,PALD1,PCYOX1L,PDE3A,PDE4B,PDS5B,PDSS1,PEA15,PER1,PGM2,PIP5K1B,PLA2G15,PLCL1,PLD4,PLEKHG1,PLEKHO1,PLPP7,POLB,POLR3G,PPIL2,PPP2R5C,PRAG1,PRKACG,PRKCA,PRKCZ,PTGR2,PTPRE,PWWP3A,RAB11FIP3,RAB31,RAB35,RAB8A,RAC1,RANGRF,RAP2A,RAPGEF2,RAPGEF6,RASSF10,RELT,RGS1,RGS10,RIN3,RIPK1,RN7SL3,RNF130,RNH1,RPL37A,RUNX2,S1PR3,SALL1,SAMSN1,SBF1,SC5D,SCHIP1,SCOC,SEC61A1,SERP1,SERPINF1,SFMBT2,SIAH1,SKA1,SLC10A7,SLC15A2,SLC15A4,SLC1A4,SLC25A18,SLC25A33,SLC37A1,SLC66A1,SLIT2,SMG6,SMIM30,SMU1,SMYD2,SMYD4,SNX22,SOCS2,SPATA17,SPECC1,SPECC1L,SPRY2,SRC,SREBF2,SRGAP1,SSPN,ST6GAL1,ST6GALNAC3,STMP1,SYNDIG1,SYTL3,TBC1D1,TBC1D22A,TBC1D4,TDRD7,TECR,TELO2,TENT4B,TGFBR2,TLR3,TMEM119,TMEM63C,TMOD1,TRH,TRIM36,TRIM8,TRIO,UBASH3B,UBXN2B,UCK2,USP25,VARS1,VASH2,VDAC1,WASF2,YKT6,ZBTB42,ZFAND6,ZNF354C,ZNF397
plasma membrane protein complex	0.194249	GO:CC	433	492	24	0.0487805	0.0554273	GO:0098797	GO:0005886,GO:0098796	ACVR2A,ATP1A4,CACNB2,CACNB4,CD74,CNIH3,CTNNA1,GNA12,GNAZ,GNG8,GRID2,IKBKB,IL6ST,ITGA9,ITGB5,KCNMB4,LRP5,PDE4B,PRKCA,RAC1,RIPK1,SHISA8,SSPN,TGFBR2
bBAF complex	0.194249	GO:CC	9	492	3	0.00609756	0.333333	GO:0140092	GO:0070603	ARID1B,SMARCA2,SMARCA4
somatodendritic compartment	0.194249	GO:CC	608	492	31	0.0630081	0.0509868	GO:0036477	GO:0110165	ABR,APBA2,ARHGEF7,CNIH3,CX3CR1,DIP2A,EFHC1,ELAVL4,GNA12,GNAZ,GPER1,GRID2,HTR4,IL6ST,INPP5F,LAMP5,MAPK8,MARK3,MBP,PDE4B,PRKCZ,PSD2,RAB8A,RAC1,RAPGEF2,RIN3,SERPINF1,SHISA8,SLC1A4,SYNDIG1,YKT6
actin filament	0.194249	GO:CC	89	492	9	0.0182927	0.101124	GO:0005884	GO:0015629,GO:0099513	COTL1,DIAPH1,FMN1,MYO1B,RAC1,SPECC1,SPECC1L,SRC,TMOD1
cytosol	0.194249	GO:CC	4524	492	158	0.321138	0.0349248	GO:0005829	GO:0005737,GO:0110165	AANAT,ABI1,ABR,ADK,AIRIM,AKAP11,ALOX5,AP4M1,ARHGEF7,ARID1B,ARL2BP,BAG3,BAG5,BATF3,BNIPL,BUB3,CA13,CABLES1,CACNB4,CAMK2B,CAPS,CAPZB,CCDC50,CENPM,CEP43,CKB,COTL1,CREB1,CTNNA1,DAAM1,DFFB,DIAPH1,DNAJB6,DOP1A,DYNC2I1,EED,EML1,ETV6,FAM83B,FBXO11,FBXO38,GABARAPL2,GAPVD1,GDAP1,GLT1D1,GPER1,GPN1,GRHL3,GSTM2,GSTM4,GUCY1A1,H2BC5,H2BC6,HK1,HK2,HNMT,HSCB,HSD17B13,HTRA1,IFT122,IKBKB,INPP5D,IREB2,IRF2,IST1,KCTD5,KPNA6,LHPP,LPIN2,MAP2K1,MAPK8,MARK3,MAT2B,MBP,MCF2L,MCTP2,MOV10L1,MTMR6,MYBPC3,NAT1,NCOA3,NEDD4L,NET1,NFATC1,NHLRC2,NOMO1,NRF1,NUDT3,NUP214,OSBPL6,OXSR1,PALD1,PDE3A,PDE4B,PDS5B,PEA15,PER1,PGM2,PIP5K1B,PLEKHG1,POLR3G,PPP2R5C,PRAG1,PRKACG,PRKCA,PRKCZ,PWWP3A,RAB11FIP3,RAB31,RAB35,RAB8A,RAC1,RANGRF,RAP2A,RAPGEF2,RAPGEF6,RASSF10,RELT,RGS1,RGS10,RIN3,RIPK1,RNH1,RPL37A,RUNX2,SAMSN1,SBF1,SCHIP1,SCOC,SERP1,SFMBT2,SIAH1,SKA1,SMG6,SMYD2,SOCS2,SPECC1,SPRY2,SRC,SREBF2,SRGAP1,TBC1D4,TELO2,TENT4B,TGFBR2,TMOD1,TRIM36,TRIM8,TRIO,UBXN2B,UCK2,USP25,VARS1,VASH2,WASF2,YKT6,ZFAND6,ZNF397
intracellular glucose homeostasis	0.201992	GO:BP	105	492	9	0.0182927	0.0857143	GO:0001678	GO:0042593,GO:0055082	FOXK1,GPER1,HK1,HK2,LRP5,SERPINF1,SMARCA4,TBC1D1,TREM2
embryonic hemopoiesis	0.201992	GO:BP	22	492	4	0.00813008	0.181818	GO:0035162	GO:0030097,GO:0048568	HSCB,KIT,TAL1,TGFBR2
regulation of hormone secretion	0.201992	GO:BP	189	492	13	0.0264228	0.0687831	GO:0046883	GO:0010646,GO:0010817,GO:0023051,GO:0046879,GO:1903530	ALOX5,ARHGEF7,CREB1,FFAR4,GNAZ,GPER1,LRP5,PRKCA,RAB11FIP3,SERP1,TBC1D1,TCF7L2,TRH
negative regulation of bone resorption	0.201992	GO:BP	11	492	3	0.00609756	0.272727	GO:0045779	GO:0045124,GO:0045453,GO:0046851	INPP5D,TMEM119,UBASH3B
negative regulation of bone remodeling	0.201992	GO:BP	11	492	3	0.00609756	0.272727	GO:0046851	GO:0034104,GO:0046849,GO:0046850	INPP5D,TMEM119,UBASH3B
Proton/oligopeptide cotransporters	0.202194	REAC	3	492	2	0.00406504	0.666667	REAC:R-HSA-427975	REAC:R-HSA-9959399	SLC15A2,SLC15A4
RAF activation	0.202194	REAC	29	492	5	0.0101626	0.172414	REAC:R-HSA-5673000	REAC:R-HSA-5673001	CAMK2B,MAP2K1,MARK3,PPP2R5C,SRC
Signaling by TCF7L2 mutants	0.202194	REAC	3	492	2	0.00406504	0.666667	REAC:R-HSA-5339700	REAC:R-HSA-4791275	CTBP2,TCF7L2
Cell death signalling via NRAGE, NRIF and NADE	0.202194	REAC	60	492	7	0.0142276	0.116667	REAC:R-HSA-204998	REAC:R-HSA-193704	ABR,ARHGEF7,MAPK8,MCF2L,NET1,RAC1,TRIO
SLC-mediated transport of oligopeptides	0.202194	REAC	3	492	2	0.00406504	0.666667	REAC:R-HSA-9959399	REAC:R-HSA-425407	SLC15A2,SLC15A4
Inactivation of CDC42 and RAC1	0.202194	REAC	8	492	3	0.00609756	0.375	REAC:R-HSA-428543	REAC:R-HSA-376176	RAC1,SLIT2,SRGAP1
Trafficking and processing of endosomal TLR	0.202194	REAC	10	492	3	0.00609756	0.3	REAC:R-HSA-1679131	REAC:R-HSA-168898	CTSB,LGMN,TLR3
p75 NTR receptor-mediated signalling	0.202194	REAC	79	492	8	0.0162602	0.101266	REAC:R-HSA-193704	REAC:R-HSA-73887	ABR,ARHGEF7,IKBKB,MAPK8,MCF2L,NET1,RAC1,TRIO
G alpha (12/13) signalling events	0.202194	REAC	63	492	7	0.0142276	0.111111	REAC:R-HSA-416482	REAC:R-HSA-388396	ABR,ARHGEF7,GNA12,GNG8,MCF2L,NET1,TRIO
endomembrane system	0.207367	GO:CC	3851	492	136	0.276423	0.0353155	GO:0012505	GO:0110165	ABI1,ADRB1,AIG1,ALOX5,ANKRD13A,AP3M2,AP4M1,ATP2C1,ATP6V0E2,ATP9B,B3GNT5,CAMK2B,CCDC32,CCR5,CD74,CLK3,CLSTN1,CNIH3,COL4A4,COTL1,CPED1,CTNNA1,CTSB,CX3CR1,CXADR,CYB5D2,DDX19B,DERL3,DIAPH1,DIPK1A,DOP1A,FAM220A,FFAR4,FGL2,FICD,FMN1,FUT1,GABARAPL2,GAPVD1,GCNT2,GLDN,GNAZ,GOLM2,GPAT3,GPER1,GSTM2,HACE1,HK2,HSD17B13,HTR4,IFT122,IL12A,INPP5F,IST1,ITPR2,KIT,LAMP5,LDLRAD4,LGMN,LHFPL2,LIPC,LPIN2,LRP5,MAN1C1,MAP2K1,MCF2L,MCTP2,MEST,MGST3,MOGAT1,MRC1,MSLN,MTMR6,MYO1B,NEDD4L,NHLRC2,NOMO1,NPC1,NUP214,OSBPL6,OTULINL,P2RY13,PACS2,PCYOX1L,PDE4B,PGM2,PHF11,PIP5K1B,PLD4,PLPP7,PPIL2,PPP2R5C,PRKCA,PRKCZ,RAB11FIP3,RAB31,RAB35,RAB8A,RAC1,RANGRF,RAP2A,RAPGEF2,RIN3,RIPK1,SBF1,SC5D,SCOC,SEC61A1,SERP1,SLC10A7,SLC15A4,SLC37A1,SMIM30,SRC,SREBF2,SSPN,ST6GAL1,ST6GALNAC3,SYNDIG1,SYTL3,TAF3,TBC1D1,TBC1D22A,TBC1D4,TECR,TLR3,TMEM119,TMEM63C,TRH,TRIM36,UBXN2B,USP25,VARS1,WASF2,YKT6,ZNF354C
positive regulation of myeloid cell differentiation	0.21021	GO:BP	87	492	8	0.0162602	0.091954	GO:0045639	GO:0030099,GO:0045597,GO:0045637	ACVR2A,CD74,CREB1,INPP5D,PRKCA,RIPK1,TAL1,TREM2
regulation of localization	0.213814	GO:BP	1509	492	61	0.123984	0.0404241	GO:0032879	GO:0050789,GO:0051179	ALOX5,ANKRD13A,ARHGEF7,ATP2C1,BAG3,CACNB2,CACNB4,CAMK2B,CCDC32,CD74,CNIH3,COA8,CREB1,CTNNA1,DERL3,DIAPH1,DNAJB6,FFAR4,FRMD4A,GAPVD1,GNAZ,GPER1,GSTM2,HK2,IL12A,INPP5F,KCNMB4,LILRB4,LRP5,MAP2K1,MAPK8,MARK3,MCTP2,MYBPC3,NEDD4L,NEFH,NUP214,OSBPL6,OXSR1,PDE4B,PEA15,PER1,PRKCA,RAB11FIP3,RAB31,RAB8A,RAC1,RANGRF,RIN3,SERP1,SRC,SREBF2,TBC1D1,TBC1D4,TCF7L2,TREM2,TRH,TRIM8,UBASH3B,UBXN2B,VDAC1
signal transduction	0.213814	GO:BP	4425	492	153	0.310976	0.0345763	GO:0007165	GO:0007154,GO:0009987,GO:0023052,GO:0050794,GO:0051716	ABI1,ABR,ACVR2A,ADAMTSL2,ADRB1,AKAP11,ANKDD1B,ARHGAP12,ARHGEF7,ARL2BP,ATP1A4,ATP2C1,BAG3,BAG5,BATF3,BUB3,CACNB4,CAMK2B,CAPS,CBFA2T2,CCR5,CD74,CDKN2AIP,CLUAP1,CNIH3,COA8,CREB1,CTBP2,CTNNA1,CX3CR1,DAAM1,DEPTOR,DERL3,EID2,FAM83B,FFAR4,FICD,GCNT2,GLDN,GNA12,GNAZ,GNG8,GPAT3,GPER1,GPR183,GPR31,GRID2,GSTM2,GUCY1A1,HACE1,HELLS,HIC1,HTR4,HTRA1,HUNK,IFNGR1,IFT122,IKBKB,IL12A,IL6ST,INPP5D,INPP5F,ITGA9,ITGB5,ITPR2,KAZALD1,KIT,LDLRAD4,LGMN,LILRB4,LRP5,MAP2K1,MAP3K13,MAPK8,MARK3,MBP,MCF2L,MCTP2,MYOZ2,NCOA3,NET1,NFATC1,NPC1,OXSR1,P2RY13,P2RY14,PDE3A,PDE4B,PEA15,PER1,PIP5K1B,PLCL1,PLEKHG1,POLB,PPP2R5C,PRAG1,PRKACG,PRKCA,PRKCZ,PSD2,PTPRE,RAB12,RAB35,RAC1,RAP2A,RAPGEF2,RAPGEF6,RASSF10,RGS1,RGS10,RIN3,RIPK1,RUNX2,S1PR3,SALL1,SAMSN1,SCHIP1,SERP1,SIAH1,SKA1,SLC15A2,SLC15A4,SLC25A33,SLC39A10,SLIT2,SMARCA4,SMIM30,SMYD2,SOCS2,SPN,SPRY2,SRC,SREBF2,SRGAP1,STK17A,STMP1,TCF7L2,TELO2,TGFBR2,THNSL2,TLR3,TM2D3,TMEM119,TNFRSF21,TREM2,TRH,TRIM8,TRIO,UBASH3B,USP25,WASF2,ZFAND6,ZMYND11
positive regulation of protein phosphorylation	0.217781	GO:BP	262	492	16	0.0325203	0.0610687	GO:0001934	GO:0001932,GO:0006468,GO:0031401,GO:0042327	ABI1,ACVR2A,ARL2BP,CD74,GPER1,IL12A,KIT,MAP2K1,MNAT1,RAC1,RAP2A,RAPGEF2,RIPK1,SPRY2,SRC,TLR3
positive regulation of multicellular organismal process	0.228289	GO:BP	1320	492	54	0.109756	0.0409091	GO:0051240	GO:0032501,GO:0048518,GO:0051239	ACVR2A,ADRB1,ALOX5,ARID1B,CACNB2,CAMK2B,CD74,CLSTN1,CREB1,CX3CR1,FBXO38,FFAR4,FUT1,GCNT2,GPER1,GPR183,GRID2,HK1,HK2,IFNGR1,IL12A,IL6ST,INPP5D,IST1,KIT,KPNA6,LILRB4,MAP2K1,MAP3K13,MBP,NCOA3,PDE4B,POLR3G,PRKCA,PRKCZ,RASSF10,RIPK1,RUNX2,SERP1,SERPINF1,SLC39A10,SLIT2,SMARCA2,SMARCA4,SPN,SRC,STMP1,SYNDIG1,TCF7L2,TGFBR2,TLR3,TMEM119,TREM2,VASH2
dipeptide import across plasma membrane	0.228289	GO:BP	4	492	2	0.00406504	0.5	GO:0140206	GO:0035442,GO:0140205	SLC15A2,SLC15A4
cell chemotaxis	0.228289	GO:BP	241	492	15	0.0304878	0.0622407	GO:0060326	GO:0006935,GO:0016477,GO:0070887	ALOX5,CCR5,CD74,CX3CR1,CXADR,GPR183,IL12A,ITGA9,KIT,LGMN,OXSR1,PDE4B,RAC1,RIN3,SLIT2
regulation of multicellular organismal development	0.228289	GO:BP	1113	492	47	0.0955285	0.0422282	GO:2000026	GO:0007275,GO:0050793,GO:0051239	ACVR2A,ALOX5,ARID1B,CAMK2B,CD74,CLSTN1,CREB1,CTNNA1,CX3CR1,FGL2,FUT1,GPER1,GRID2,HK2,IKBKB,IL6ST,INPP5D,IST1,KIT,KLF13,LILRB4,MAP2K1,MAP3K13,NCOA3,PRKCA,PRKCZ,RAPGEF2,RASSF10,RIPK1,RNH1,RUNX2,S1PR3,SERPINF1,SLIT2,SMARCA2,SMARCA4,SPRY2,SYNDIG1,TAL1,TGFBR2,TLR3,TMEM119,TNFRSF21,TREM2,UBASH3B,VASH2,ZNF354C
cell development	0.228289	GO:BP	2232	492	84	0.170732	0.0376344	GO:0048468	GO:0030154,GO:0048856,GO:0048869	ABI1,ACVR2A,ARHGEF7,ARID1B,BAG5,BATF3,CACNB4,CAMK2B,CBFA2T2,CD74,CDIN1,CDYL,CECR2,CREB1,CTNNA1,CX3CR1,CXADR,DIP2A,DMC1,ELAVL4,EML1,ETV6,FBXO38,FGL2,GLDN,GPER1,GPR183,GRID2,HDAC9,HSCB,IFNGR1,IKBKB,IL6ST,INPP5D,INPP5F,IREB2,IST1,KIT,KLF13,LILRB4,LRP5,MAP2K1,MAP3K13,MFSD14A,MOV10L1,MYBPC3,MYOZ2,NEDD4L,NEFH,PDE3A,PLD4,PRAG1,PRKCA,PRKCZ,RAB35,RAB8A,RAC1,RAP2A,RAPGEF2,RASSF10,RIPK1,RUNX2,S1PR3,SBF1,SDK1,SERPINF1,SIAH1,SLIT2,SMARCA2,SMARCA4,SPN,SRC,TAL1,TDRD7,TGFBR2,TLR3,TMOD1,TNFRSF21,TNP1,TREM2,TRIO,UBASH3B,VASH2,WASF2
histamine metabolic process	0.228289	GO:BP	4	492	2	0.00406504	0.5	GO:0001692	GO:0006576,GO:0052803	HNMT,TRH
positive regulation of nervous system development	0.228289	GO:BP	220	492	14	0.0284553	0.0636364	GO:0051962	GO:0007399,GO:0051094,GO:0051240,GO:0051960	CAMK2B,CLSTN1,CX3CR1,GPER1,GRID2,IL6ST,IST1,KIT,MAP2K1,MAP3K13,RASSF10,SERPINF1,SLIT2,SYNDIG1
positive regulation of peptide secretion	0.228289	GO:BP	73	492	7	0.0142276	0.0958904	GO:0002793	GO:0002790,GO:0002791,GO:0051047	ARHGEF7,FFAR4,GPER1,PRKCA,SERP1,TCF7L2,TRH
apoptotic chromosome condensation	0.228289	GO:BP	4	492	2	0.00406504	0.5	GO:0030263	GO:0030261,GO:0030262	DFFB,GPER1
microglial cell activation involved in immune response	0.228289	GO:BP	4	492	2	0.00406504	0.5	GO:0002282	GO:0001774,GO:0002281	CX3CR1,TREM2
oligopeptide import across plasma membrane	0.228289	GO:BP	4	492	2	0.00406504	0.5	GO:0140205	GO:0035672,GO:0098739	SLC15A2,SLC15A4
microvillus assembly	0.228289	GO:BP	12	492	3	0.00609756	0.25	GO:0030033	GO:0032528,GO:0120031	RAP2A,RAPGEF2,RAPGEF6
nitrobenzene metabolic process	0.228289	GO:BP	4	492	2	0.00406504	0.5	GO:0018916	GO:0042537	GSTM2,GSTM4
regulation of protein secretion	0.228289	GO:BP	198	492	13	0.0264228	0.0656566	GO:0050708	GO:0009306,GO:0051223,GO:1903530	ALOX5,FRMD4A,GNAZ,GPER1,IL12A,LRP5,PRKCA,RAB11FIP3,SERP1,TBC1D1,TCF7L2,TREM2,TRH
regulation of caveolin-mediated endocytosis	0.228289	GO:BP	4	492	2	0.00406504	0.5	GO:2001286	GO:0030100,GO:0072584	NEDD4L,SRC
S-adenosylmethionine biosynthetic process	0.228289	GO:BP	4	492	2	0.00406504	0.5	GO:0006556	GO:0044272,GO:0046500	MAT2B,METTL16
regulation of hippocampal neuron apoptotic process	0.228289	GO:BP	4	492	2	0.00406504	0.5	GO:0110089	GO:0043523,GO:0110088	CX3CR1,TREM2
regulation of osteoclast differentiation	0.228289	GO:BP	55	492	6	0.0121951	0.109091	GO:0045670	GO:0002761,GO:0030316	CREB1,INPP5D,LILRB4,TLR3,TREM2,UBASH3B
regulation of myeloid cell differentiation	0.228289	GO:BP	176	492	12	0.0243902	0.0681818	GO:0045637	GO:0030099,GO:1903706	ACVR2A,CD74,CREB1,INPP5D,KLF13,LILRB4,PRKCA,RIPK1,TAL1,TLR3,TREM2,UBASH3B
regulation of bone resorption	0.228289	GO:BP	38	492	5	0.0101626	0.131579	GO:0045124	GO:0045453,GO:0046850	INPP5D,PRKCA,SRC,TMEM119,UBASH3B
positive regulation of peptide hormone secretion	0.228289	GO:BP	71	492	7	0.0142276	0.0985915	GO:0090277	GO:0002793,GO:0030072,GO:0046887,GO:0090276	ARHGEF7,FFAR4,GPER1,PRKCA,SERP1,TCF7L2,TRH
negative regulation of multicellular organismal process	0.22873	GO:BP	861	492	38	0.0772358	0.0441347	GO:0051241	GO:0032501,GO:0048519,GO:0051239	ADRB1,ALOX5,CD74,CPB2,CTNNA1,CX3CR1,FBXO11,FFAR4,FGL2,GPER1,GUCY1A1,HDAC9,IFNGR1,IKBKB,IL12A,INPP5D,ITGA9,LDLRAD4,LGMN,LILRB4,PDE4B,PLCL1,PRKCA,RAB11FIP3,RAC1,RAPGEF2,SAMSN1,SERPINF1,SOCS2,SPN,SPRY2,SRC,TLR3,TMEM119,TNFRSF21,TREM2,UBASH3B,ZNF354C
hexose catabolic process	0.22873	GO:BP	40	492	5	0.0101626	0.125	GO:0019320	GO:0019318,GO:0046365	FOXK1,FUT1,HK1,HK2,LRP5
negative regulation of multicellular organism growth	0.22873	GO:BP	13	492	3	0.00609756	0.230769	GO:0040015	GO:0035264,GO:0040014,GO:0048640,GO:0051241	ADRB1,LGMN,SOCS2
regulation of lamellipodium organization	0.22873	GO:BP	40	492	5	0.0101626	0.125	GO:1902743	GO:0097581,GO:0120035	ARHGEF7,RAC1,SLIT2,SRC,WASF2
glial cell apoptotic process	0.22873	GO:BP	13	492	3	0.00609756	0.230769	GO:0034349	GO:0006915	PRKCA,TNFRSF21,TREM2
muscle structure development	0.22873	GO:BP	526	492	26	0.0528455	0.0494297	GO:0061061	GO:0048856	ADAMTS15,ARID1B,CACNB4,CREB1,CXADR,EID2,FOXK1,GPER1,HDAC9,KIT,MYBPC3,MYOZ2,NFATC1,PLEKHO1,PLPP7,POPDC2,SERP1,SMARCA2,SMARCA4,TCF7L2,TMEM119,TMOD1,XIRP1,ZBTB42,ZNF609,ZNF689
negative regulation of cytokine production involved in inflammatory response	0.22873	GO:BP	25	492	4	0.00813008	0.16	GO:1900016	GO:0001818,GO:0002534,GO:1900015	IKBKB,LILRB4,PRKCA,TREM2
carbohydrate homeostasis	0.22873	GO:BP	179	492	12	0.0243902	0.0670391	GO:0033500	GO:0048878	ALOX5,FOXK1,GPER1,HK1,HK2,LRP5,SERPINF1,SMARCA4,TBC1D1,TCF7L2,TENT4B,TREM2
cellular response to oxygen-containing compound	0.22873	GO:BP	915	492	40	0.0813008	0.0437158	GO:1901701	GO:0070887,GO:1901700	AANAT,CCR5,CREB1,CTNNA1,CX3CR1,ECHDC3,FDX1,GDAP1,GPER1,HDAC9,HTR4,ITPR2,KIT,LGMN,LPIN2,LRP5,MAPK8,MRC1,NCOA3,NET1,PDE3A,PDE4B,PHC1,PRKCA,PRKCZ,PTPRE,RAB31,RAB8A,RAPGEF2,RGS10,RIPK1,SERPINF1,SLC25A33,SLIT2,SMARCA4,SOCS2,SRC,TBC1D1,TBC1D4,TREM2
positive regulation of osteoblast differentiation	0.22873	GO:BP	56	492	6	0.0121951	0.107143	GO:0045669	GO:0001649,GO:0045597,GO:0045667	ACVR2A,FFAR4,IL6ST,LRP5,RUNX2,TMEM119
peptide secretion	0.22873	GO:BP	178	492	12	0.0243902	0.0674157	GO:0002790	GO:0015833,GO:0046903	ALOX5,ARHGEF7,CD74,FFAR4,GNAZ,GPER1,LRP5,PRKCA,SERP1,TBC1D1,TCF7L2,TRH
system process	0.22873	GO:BP	1412	492	57	0.115854	0.0403683	GO:0003008	GO:0032501	ADRB1,AKAP11,ATP1A4,CACNB2,CACNB4,CAMK2B,CCDC50,CELF2,CLRN3,CREB1,CXADR,DIAPH1,DNAJB6,ELAVL4,FBXO11,FFAR4,GNA12,GPER1,GRID2,GSTM2,GUCY1A1,HTR4,IL6ST,INPP5F,IREB2,ITGA9,KCNMB4,KIT,LGMN,LRP5,MBP,MYBPC3,MYOZ2,NEDD4L,NPC1,OXSR1,PDE3A,PDE4B,POPDC2,PRKACG,PRKCA,PRKCZ,RAB11FIP3,RANGRF,SERPINF1,SLC15A2,SLC1A4,SLIT2,SPECC1,SPRY2,SRC,SSPN,TMEM63C,TMOD1,TNFRSF21,TREM2,VDAC1
negative regulation of osteoclast differentiation	0.22873	GO:BP	25	492	4	0.00813008	0.16	GO:0045671	GO:0002762,GO:0030316,GO:0045670	INPP5D,LILRB4,TLR3,UBASH3B
adenylate cyclase-modulating G protein-coupled receptor signaling pathway	0.22873	GO:BP	200	492	13	0.0264228	0.065	GO:0007188	GO:0007186	ADRB1,FFAR4,GNA12,GNAZ,GPER1,HTR4,PDE3A,PDE4B,PRKCA,RAPGEF2,RGS1,S1PR3,WASF2
nervous system development	0.230401	GO:BP	1999	492	76	0.154472	0.038019	GO:0007399	GO:0048731	ABI1,APBA2,ARHGAP12,ARHGEF7,ARID1B,B3GNT5,BAG3,BAG5,CABLES1,CAMK2B,CBFA2T2,CECR2,CKB,CLSTN1,CLUAP1,CREB1,CTNNA1,CX3CR1,CYB5D2,DIP2A,EED,EFHC1,ELAVL4,EML1,ETV6,FBXO38,FOXP2,FUT1,GLDN,GPER1,GPR183,GRHL3,GRID2,HTR4,IFNGR1,IFT122,IL6ST,INPP5F,INSC,IST1,KIT,LRP5,MAP2K1,MAP3K13,MBP,MNAT1,NEDD4L,NEFH,NPC1,PRAG1,PRKCZ,RAB35,RAB8A,RAC1,RAP2A,RAPGEF2,RASSF10,RUNX2,SALL1,SDK1,SERPINF1,SIAH1,SLIT2,SMARCA2,SMARCA4,SOCS2,SRC,SYNDIG1,TAL1,TGFBR2,TNFRSF21,TREM2,TRIO,VASH2,ZNF609,ZSWIM6
regulation of response to stimulus	0.232382	GO:BP	3202	492	114	0.231707	0.0356027	GO:0048583	GO:0050789,GO:0050896	ABR,ACVR2A,ADAMTSL2,ADRB1,ALOX5,ARHGAP12,ARID1B,ATP2C1,BAG5,CACNB4,CAMK2B,CBFA2T2,CCDC117,CD74,CDKN2AIP,CNIH3,CPB2,CTBP2,CTNNA1,CX3CR1,DEPTOR,DNAJB6,ECHDC3,EID2,FAM83B,FBXO38,FFAR4,FGL2,FICD,GCNT2,GNA12,GPAT3,GPER1,GPR183,GPR31,GRID2,GUCY1A1,HELLS,HIC1,HTRA1,IFT122,IKBKB,IL12A,IL6ST,INPP5D,INPP5F,KAZALD1,KIT,LDLRAD4,LGMN,LILRB4,MAP2K1,MAPK8,MARK3,MCF2L,MYOZ2,NEAT1,NET1,NFATC1,NPC1,OXSR1,PDE3A,PDE4B,PEA15,PER1,PIP5K1B,PLEKHG1,POLR3G,PRAG1,PRKCA,PRKCZ,PSD2,PTPRE,RAC1,RAP2A,RAPGEF2,RGS1,RGS10,RIN3,RIPK1,RUNX2,SALL1,SAMSN1,SCHIP1,SIAH1,SKA1,SLC15A2,SLC15A4,SLC39A10,SLIT2,SMARCA2,SMARCA4,SMIM30,SMYD2,SOCS2,SPN,SPRY2,SRC,SREBF2,STMP1,TBC1D1,TCF7L2,TELO2,TGFBR2,TLR3,TM2D3,TNFRSF21,TREM2,TRIM8,TRIO,UBASH3B,USP25,ZFAND6,ZMYND11
regulation of protein phosphorylation	0.239436	GO:BP	427	492	22	0.0447154	0.0515222	GO:0001932	GO:0006468,GO:0031399,GO:0042325	ABI1,ACVR2A,ARL2BP,CD74,CEP43,DEPTOR,GPER1,IL12A,INPP5F,KIT,LRP5,MAP2K1,MNAT1,RAC1,RAP2A,RAPGEF2,RIPK1,SAMSN1,SLIT2,SPRY2,SRC,TLR3
peptide:proton symporter activity	0.24135	GO:MF	3	492	2	0.00406504	0.666667	GO:0015333	GO:0015295,GO:1904680	SLC15A2,SLC15A4
guanyl-nucleotide exchange factor activity	0.24135	GO:MF	203	492	14	0.0284553	0.0689655	GO:0005085	GO:0030695	ABR,ARHGEF7,DEPTOR,GAPVD1,MCF2L,NET1,PLEKHG1,PSD2,RANGRF,RAPGEF2,RAPGEF6,RIN3,SBF1,TRIO
scaffold protein binding	0.24135	GO:MF	57	492	7	0.0142276	0.122807	GO:0097110	GO:0005515	GRID2,IKBKB,IL6ST,ITPR2,MAP2K1,SRC,TREM2
nucleosome array spacer activity	0.24135	GO:MF	3	492	2	0.00406504	0.666667	GO:0140750	GO:0140751	SMARCA2,SMARCA4
histone octamer slider activity	0.24135	GO:MF	3	492	2	0.00406504	0.666667	GO:0140751	GO:0140658	SMARCA2,SMARCA4
connexin binding	0.24135	GO:MF	3	492	2	0.00406504	0.666667	GO:0071253	GO:0005515	CXADR,SRC
voltage-gated calcium channel activity involved in regulation of presynaptic cytosolic calcium levels	0.24135	GO:MF	3	492	2	0.00406504	0.666667	GO:0099626	GO:0099511	CACNB2,CACNB4
voltage-gated calcium channel activity involved in regulation of cytosolic calcium levels	0.24135	GO:MF	3	492	2	0.00406504	0.666667	GO:0099511	GO:0005245	CACNB2,CACNB4
nucleoside-triphosphatase regulator activity	0.24135	GO:MF	419	492	23	0.046748	0.0548926	GO:0060589	GO:0030234	ABR,ARHGAP12,ARHGEF7,ARL2BP,DEPTOR,GAPVD1,MCF2L,NET1,PLEKHG1,PSD2,RANGRF,RAPGEF2,RAPGEF6,RGS1,RGS10,RIN3,SBF1,SLIT2,SRGAP1,TBC1D1,TBC1D22A,TBC1D4,TRIO
arylamine N-acetyltransferase activity	0.24135	GO:MF	3	492	2	0.00406504	0.666667	GO:0004060	GO:0008080	AANAT,NAT1
GTPase regulator activity	0.24135	GO:MF	418	492	23	0.046748	0.0550239	GO:0030695	GO:0060589	ABR,ARHGAP12,ARHGEF7,ARL2BP,DEPTOR,GAPVD1,MCF2L,NET1,PLEKHG1,PSD2,RANGRF,RAPGEF2,RAPGEF6,RGS1,RGS10,RIN3,SBF1,SLIT2,SRGAP1,TBC1D1,TBC1D22A,TBC1D4,TRIO
actin cytoskeleton organization	0.241907	GO:BP	588	492	28	0.0569106	0.047619	GO:0030036	GO:0007010,GO:0030029	ABI1,AKAP11,ARHGAP12,ATP2C1,CAPZB,COTL1,CXADR,DAAM1,DIAPH1,DNAJB6,DSTN,FMN1,GRHL3,ITGB5,KIT,MYBPC3,MYO1B,MYOZ2,RAC1,RAP2A,RNH1,SLIT2,SPECC1,SPECC1L,SRC,TMOD1,WASF2,XIRP1
npBAF complex	0.251859	GO:CC	14	492	3	0.00609756	0.214286	GO:0071564	GO:0070603	ARID1B,SMARCA2,SMARCA4
synapse	0.251859	GO:CC	1220	492	50	0.101626	0.0409836	GO:0045202	GO:0030054	ABI1,ABR,ADRB1,AP3M2,APBA2,ARHGAP12,ARHGEF7,ATP6V0E2,CACNB2,CACNB4,CAMK2B,CAPZB,CLMP,CLSTN1,CNIH3,CTBP2,DAAM1,DIP2A,DSTN,ELAVL4,GNAZ,GPER1,GRID2,GUCY1A1,HTR4,KCNMB4,LAMP5,MAPK8,MBP,MCTP2,NEFH,NUDT3,PDE4B,PSD2,RAB11FIP3,RAB8A,RAC1,RAP2A,RAPGEF2,RGS10,RPL37A,S1PR3,SDK1,SHISA8,SLC1A4,SSPN,SYNDIG1,TRIO,VDAC1,WASF2
nBAF complex	0.251859	GO:CC	14	492	3	0.00609756	0.214286	GO:0071565	GO:0070603	ARID1B,SMARCA2,SMARCA4
intracellular vesicle	0.251859	GO:CC	2017	492	76	0.154472	0.0376797	GO:0097708	GO:0031982,GO:0043231	ADRB1,ALOX5,ANKRD13A,AP3M2,AP4M1,ATP6V0E2,ATP9B,CAMK2B,CCR5,CD74,CLK3,CLSTN1,CNIH3,COTL1,CTNNA1,CTSB,CX3CR1,CXADR,DIAPH1,DOP1A,FAM220A,FFAR4,FGL2,GABARAPL2,GAPVD1,GPER1,HTR4,IL12A,INPP5F,IST1,ITGB5,ITPR2,KIT,LAMP5,LDLRAD4,LGMN,LHFPL2,MAP2K1,MCTP2,MRC1,MYO1B,NEDD4L,NHLRC2,NPC1,OSBPL6,PCYOX1L,PDE4B,PGM2,PLD4,PRKCZ,RAB11FIP3,RAB31,RAB35,RAB8A,RAC1,RAP2A,RAPGEF2,RAPGEF6,RIN3,RIPK1,SCOC,SERPINF1,SLC15A2,SLC15A4,SLC1A4,SNX22,SRC,SREBF2,SSPN,SYNDIG1,SYTL3,TLR3,TRH,TRIM36,WASF2,YKT6
dendrite	0.251859	GO:CC	445	492	23	0.046748	0.0516854	GO:0030425	GO:0043005,GO:0097447	ABR,APBA2,CNIH3,DIP2A,ELAVL4,GNAZ,GPER1,GRID2,HTR4,IL6ST,INPP5F,LAMP5,MAPK8,MARK3,PDE4B,PSD2,RAB8A,RAC1,RIN3,SHISA8,SLC1A4,SYNDIG1,YKT6
endolysosome lumen	0.251859	GO:CC	5	492	2	0.00406504	0.4	GO:0036021	GO:0031904,GO:0036019,GO:0043202	CTSB,LGMN
endolysosome	0.251859	GO:CC	24	492	4	0.00813008	0.166667	GO:0036019	GO:0005764,GO:0005768	CTSB,LGMN,SLC15A4,TLR3
plasma membrane bounded cell projection	0.251859	GO:CC	1868	492	71	0.144309	0.0380086	GO:0120025	GO:0042995	ABI1,ABR,AP3M2,APBA2,ARHGEF7,ARL2BP,ATP1A4,BAG3,CAMK2B,CAPZB,CCDC50,CIMIP2B,CLSTN1,CLUAP1,CNIH3,CREB1,CTNNA1,CX3CR1,CXADR,DAAM1,DIAPH1,DIP2A,DYNC2I1,EFHC1,ELAVL4,FFAR4,GLDN,GNA12,GNAZ,GPER1,GRHL3,GRID2,HTR4,IFT122,IL6ST,INPP5F,LAMP5,MAP2K1,MAPK8,MARK3,MBP,MTMR6,MYO1B,NEFH,PDE4B,PIP5K1B,PLEKHO1,PRKACG,PRKCA,PRKCZ,PSD2,RAB11FIP3,RAB35,RAB8A,RAC1,RAPGEF2,RIN3,RNH1,SAMSN1,SBF1,SERPINF1,SHISA8,SKA1,SLC1A4,SMG6,SPN,SPRY2,SRC,SYNDIG1,WASF2,YKT6
cytoplasmic vesicle	0.251859	GO:CC	2011	492	76	0.154472	0.0377921	GO:0031410	GO:0005737,GO:0097708	ADRB1,ALOX5,ANKRD13A,AP3M2,AP4M1,ATP6V0E2,ATP9B,CAMK2B,CCR5,CD74,CLK3,CLSTN1,CNIH3,COTL1,CTNNA1,CTSB,CX3CR1,CXADR,DIAPH1,DOP1A,FAM220A,FFAR4,FGL2,GABARAPL2,GAPVD1,GPER1,HTR4,IL12A,INPP5F,IST1,ITGB5,ITPR2,KIT,LAMP5,LDLRAD4,LGMN,LHFPL2,MAP2K1,MCTP2,MRC1,MYO1B,NEDD4L,NHLRC2,NPC1,OSBPL6,PCYOX1L,PDE4B,PGM2,PLD4,PRKCZ,RAB11FIP3,RAB31,RAB35,RAB8A,RAC1,RAP2A,RAPGEF2,RAPGEF6,RIN3,RIPK1,SCOC,SERPINF1,SLC15A2,SLC15A4,SLC1A4,SNX22,SRC,SREBF2,SSPN,SYNDIG1,SYTL3,TLR3,TRH,TRIM36,WASF2,YKT6
basal dendrite	0.251859	GO:CC	5	492	2	0.00406504	0.4	GO:0097441	GO:0030425	MAPK8,YKT6
cellular response to endogenous stimulus	0.255388	GO:BP	957	492	41	0.0833333	0.0428422	GO:0071495	GO:0009719	ACVR2A,ADAMTSL2,CREB1,CTBP2,CTSB,ECHDC3,EID2,GCNT2,GPER1,HDAC9,HTRA1,IL12A,ITGB5,KIT,LDLRAD4,LGMN,LPIN2,NCOA3,NPC1,PDE3A,PER1,PRKCA,PRKCZ,PTPRE,RAB31,RAB35,RAB8A,RAPGEF2,RIPK1,RUNX2,SERPINF1,SLC25A33,SLIT2,SMARCA4,SOCS2,SPRY2,SRC,TBC1D4,TGFBR2,TMEM119,TRH
SLC15A4:TASL-dependent IRF5 activation	0.257881	REAC	4	492	2	0.00406504	0.5	REAC:R-HSA-9860276	REAC:R-HSA-168138,REAC:R-HSA-168181	IKBKB,SLC15A4
Free fatty acid receptors	0.257881	REAC	4	492	2	0.00406504	0.5	REAC:R-HSA-444209	REAC:R-HSA-373076	FFAR4,GPR31
DCC mediated attractive signaling	0.257881	REAC	12	492	3	0.00609756	0.25	REAC:R-HSA-418885	REAC:R-HSA-373752	RAC1,SRC,TRIO
VEGFA-VEGFR2 Pathway	0.257881	REAC	90	492	8	0.0162602	0.0888889	REAC:R-HSA-4420097	REAC:R-HSA-194138	ABI1,CTNNA1,ITPR2,PRKACG,PRKCA,PRKCZ,RAC1,WASF2
Netrin-1 signaling	0.257881	REAC	36	492	5	0.0101626	0.138889	REAC:R-HSA-373752	REAC:R-HSA-422475	RAC1,SIAH1,SLIT2,SRC,TRIO
GPER1 signaling	0.257881	REAC	37	492	5	0.0101626	0.135135	REAC:R-HSA-9634597	REAC:R-HSA-418555	GNAZ,GNG8,GPER1,PRKACG,SRC
Activated NTRK2 signals through FYN	0.257881	REAC	4	492	2	0.00406504	0.5	REAC:R-HSA-9032500	REAC:R-HSA-9006115	RAC1,SRC
trans-Golgi network	0.259285	GO:CC	214	492	13	0.0264228	0.0607477	GO:0005802	GO:0098791	AP4M1,ATP2C1,ATP9B,CD74,DOP1A,GPER1,MYO1B,PLD4,RAB11FIP3,RAB31,RAB8A,RAC1,SCOC
actin cytoskeleton	0.259285	GO:CC	443	492	22	0.0447154	0.0496614	GO:0015629	GO:0005856	CAPZB,CLUAP1,COTL1,CTNNA1,DAAM1,DIAPH1,DSTN,FMN1,GRHL3,MYO15B,MYO1B,MYOZ2,RAB8A,RAC1,SPECC1,SPECC1L,SPRY2,SRC,TLNRD1,TMOD1,WASF2,XIRP1
regulation of leukocyte differentiation	0.261594	GO:BP	279	492	16	0.0325203	0.0573477	GO:1902105	GO:0002521,GO:1903706	ARID1B,CD74,CREB1,FGL2,INPP5D,LILRB4,PRKCA,PRKCZ,RIPK1,SMARCA2,SMARCA4,TAL1,TGFBR2,TLR3,TREM2,UBASH3B
interleukin-1 beta production	0.261594	GO:BP	78	492	7	0.0142276	0.0897436	GO:0032611	GO:0032612	CX3CR1,FFAR4,HK1,LILRB4,S1PR3,STMP1,TREM2
interleukin-5 production	0.261594	GO:BP	14	492	3	0.00609756	0.214286	GO:0032634	GO:0001816	LILRB4,PRKCZ,TNFRSF21
regulation of interleukin-1 beta production	0.261594	GO:BP	78	492	7	0.0142276	0.0897436	GO:0032651	GO:0032611,GO:0032652	CX3CR1,FFAR4,HK1,LILRB4,S1PR3,STMP1,TREM2
negative regulation of interleukin-1 production	0.261594	GO:BP	27	492	4	0.00813008	0.148148	GO:0032692	GO:0001818,GO:0032612,GO:0032652	CX3CR1,FFAR4,LILRB4,TREM2
regulation of tyrosine phosphorylation of STAT protein	0.261594	GO:BP	27	492	4	0.00813008	0.148148	GO:0042509	GO:0007260,GO:0050730	ARL2BP,IL12A,INPP5F,KIT
basic amino acid transmembrane transport	0.261594	GO:BP	14	492	3	0.00609756	0.214286	GO:1990822	GO:0003333,GO:0015802	SLC15A4,SLC66A1,SLC7A6
regulation of interleukin-5 production	0.261594	GO:BP	14	492	3	0.00609756	0.214286	GO:0032674	GO:0001817,GO:0032634	LILRB4,PRKCZ,TNFRSF21
positive regulation of hormone secretion	0.264371	GO:BP	98	492	8	0.0162602	0.0816327	GO:0046887	GO:0010647,GO:0023056,GO:0046879,GO:0046883,GO:1903532	ARHGEF7,CREB1,FFAR4,GPER1,PRKCA,SERP1,TCF7L2,TRH
lamellipodium assembly	0.265855	GO:BP	61	492	6	0.0121951	0.0983607	GO:0030032	GO:0097581,GO:0120031	ARHGEF7,CAPZB,KIT,RAC1,SLIT2,WASF2
canonical glycolysis	0.265855	GO:BP	15	492	3	0.00609756	0.2	GO:0061621	GO:0061620,GO:0061718	FOXK1,HK1,HK2
heart contraction	0.265855	GO:BP	166	492	11	0.0223577	0.0662651	GO:0060047	GO:0003015,GO:0008015	ADRB1,CACNB2,CELF2,CXADR,GSTM2,MYBPC3,NEDD4L,PDE4B,POPDC2,RANGRF,SRC
hippocampal neuron apoptotic process	0.265855	GO:BP	5	492	2	0.00406504	0.4	GO:0110088	GO:0051402	CX3CR1,TREM2
epithelial cell-cell adhesion	0.265855	GO:BP	15	492	3	0.00609756	0.2	GO:0090136	GO:0098609	CTNNA1,ITGB5,KIT
glucose catabolic process to pyruvate	0.265855	GO:BP	15	492	3	0.00609756	0.2	GO:0061718	GO:0006007,GO:0006090	FOXK1,HK1,HK2
programmed cell death	0.265855	GO:BP	1564	492	61	0.123984	0.0390026	GO:0012501	GO:0008219	ARHGEF7,BAG3,BAG5,BNIPL,CCR5,CD74,CECR2,COA8,CREB1,CTNNA1,CTSB,CX3CR1,DEPTOR,DFFB,ETV6,FBXO11,FFAR4,GPER1,GRID2,HELLS,HIC1,HK2,HTRA1,IL12A,IL6ST,INPP5D,KIT,LGMN,LRP5,MAPK8,MNAT1,NET1,NPC1,PACS2,PDE3A,PEA15,POLB,PPP2R5C,PRKCA,PRKCZ,RAPGEF2,RELT,RIPK1,RNF130,SC5D,SIAH1,SLC39A10,SLIT2,SOCS2,SPN,SPRY2,SRC,STK17A,TCF7L2,TGFBR2,TLR3,TNFRSF21,TREM2,VDAC1,ZFAND6,ZMYND11
mast cell differentiation	0.265855	GO:BP	5	492	2	0.00406504	0.4	GO:0060374	GO:0002573	KIT,TAL1
cell death	0.265855	GO:BP	1565	492	61	0.123984	0.0389776	GO:0008219	GO:0009987	ARHGEF7,BAG3,BAG5,BNIPL,CCR5,CD74,CECR2,COA8,CREB1,CTNNA1,CTSB,CX3CR1,DEPTOR,DFFB,ETV6,FBXO11,FFAR4,GPER1,GRID2,HELLS,HIC1,HK2,HTRA1,IL12A,IL6ST,INPP5D,KIT,LGMN,LRP5,MAPK8,MNAT1,NET1,NPC1,PACS2,PDE3A,PEA15,POLB,PPP2R5C,PRKCA,PRKCZ,RAPGEF2,RELT,RIPK1,RNF130,SC5D,SIAH1,SLC39A10,SLIT2,SOCS2,SPN,SPRY2,SRC,STK17A,TCF7L2,TGFBR2,TLR3,TNFRSF21,TREM2,VDAC1,ZFAND6,ZMYND11
regulation of muscle system process	0.265855	GO:BP	166	492	11	0.0223577	0.0662651	GO:0090257	GO:0003012,GO:0044057	CACNB2,CAMK2B,GPER1,GSTM2,GUCY1A1,IL6ST,KIT,MYBPC3,PDE4B,PRKCA,RANGRF
response to cGMP	0.265855	GO:BP	5	492	2	0.00406504	0.4	GO:0070305	GO:0014074,GO:0046683,GO:1901700	PDE3A,RAPGEF2
monosaccharide catabolic process	0.265855	GO:BP	44	492	5	0.0101626	0.113636	GO:0046365	GO:0005996,GO:0016052,GO:0044282	FOXK1,FUT1,HK1,HK2,LRP5
maintenance of protein location in mitochondrion	0.265855	GO:BP	5	492	2	0.00406504	0.4	GO:0072656	GO:0070585,GO:0072595	HK1,HK2
regulation of bone remodeling	0.265855	GO:BP	43	492	5	0.0101626	0.116279	GO:0046850	GO:0034103,GO:0046849	INPP5D,PRKCA,SRC,TMEM119,UBASH3B
positive regulation of vascular associated smooth muscle cell differentiation	0.265855	GO:BP	5	492	2	0.00406504	0.4	GO:1905065	GO:0035886,GO:0051152,GO:1905063	GPER1,KIT
regulation of anatomical structure morphogenesis	0.265855	GO:BP	657	492	30	0.0609756	0.0456621	GO:0022603	GO:0009653,GO:0050793	ALOX5,ARHGEF7,CAMK2B,CAPZB,CX3CR1,DIAPH1,FUT1,GNA12,HK2,IST1,KIT,MAP2K1,MAP3K13,NEDD4L,PLEKHO1,PRAG1,PRKCA,RAC1,RAP2A,RAPGEF2,RNH1,RUNX2,SERPINF1,SLIT2,SPRY2,SRC,TGFBR2,TLR3,VASH2,ZNF354C
regulation of interleukin-6-mediated signaling pathway	0.265855	GO:BP	5	492	2	0.00406504	0.4	GO:0070103	GO:0001959,GO:0070102	IL6ST,RIPK1
cellular response to cGMP	0.265855	GO:BP	5	492	2	0.00406504	0.4	GO:0071321	GO:0070305,GO:1901699,GO:1901701	PDE3A,RAPGEF2
regulation of molecular function	0.265855	GO:BP	854	492	37	0.0752033	0.0433255	GO:0065009	GO:0065007	ABI1,ABR,ARHGEF7,BAG5,CACNB2,CACNB4,CD74,CEP43,CNIH3,COA8,CTSB,DEPTOR,FICD,GABARAPL2,GAPVD1,GSTM2,LRCH1,LRP5,MAP2K1,MAPK8,MARK3,MBP,MNAT1,MYBPC3,NEDD4L,NET1,P2RY13,PDE3A,RANGRF,RAPGEF2,RAPGEF6,RGS1,RGS10,SRC,TCF7L2,TLR3,XIRP1
L-histidine transmembrane transport	0.265855	GO:BP	5	492	2	0.00406504	0.4	GO:0089709	GO:0015695,GO:0015801,GO:0045117,GO:1902475	SLC15A4,SLC66A1
positive regulation of phosphorylation	0.265855	GO:BP	285	492	16	0.0325203	0.0561404	GO:0042327	GO:0016310,GO:0042325,GO:0045937	ABI1,ACVR2A,ARL2BP,CD74,GPER1,IL12A,KIT,MAP2K1,MNAT1,RAC1,RAP2A,RAPGEF2,RIPK1,SPRY2,SRC,TLR3
regulation of leukocyte chemotaxis	0.265855	GO:BP	101	492	8	0.0162602	0.0792079	GO:0002688	GO:0002685,GO:0030595,GO:0050920	CD74,CX3CR1,IL12A,LGMN,OXSR1,RAC1,RIN3,SLIT2
circulatory system process	0.265855	GO:BP	435	492	22	0.0447154	0.0505747	GO:0003013	GO:0003008	ADRB1,ATP1A4,CACNB2,CELF2,CXADR,GNA12,GPER1,GSTM2,GUCY1A1,ITGA9,KCNMB4,LRP5,MYBPC3,NEDD4L,PDE3A,PDE4B,POPDC2,RANGRF,SLC15A2,SLC1A4,SLIT2,SRC
regulation of protein localization	0.265855	GO:BP	687	492	31	0.0630081	0.0451237	GO:0032880	GO:0008104,GO:0032879	ALOX5,ANKRD13A,ATP2C1,BAG3,CACNB4,CAMK2B,CTNNA1,DERL3,DNAJB6,FRMD4A,GAPVD1,GNAZ,GPER1,IL12A,LILRB4,LRP5,MAPK8,MARK3,NEDD4L,PRKCA,RAB11FIP3,RAB8A,RANGRF,SERP1,SRC,TBC1D1,TCF7L2,TREM2,TRH,TRIM8,UBXN2B
regulation of adenylate cyclase-activating G protein-coupled receptor signaling pathway	0.265855	GO:BP	15	492	3	0.00609756	0.2	GO:0106070	GO:0007189,GO:0008277	PDE3A,PDE4B,PRKCA
endocytic vesicle	0.268627	GO:CC	295	492	16	0.0325203	0.0542373	GO:0030139	GO:0031410	ATP6V0E2,CAMK2B,CD74,FFAR4,GAPVD1,INPP5F,ITGB5,PLD4,RAB11FIP3,RAB31,RAB35,RAB8A,RAPGEF2,RAPGEF6,RIN3,SLC15A2
leading edge membrane	0.268627	GO:CC	149	492	10	0.0203252	0.0671141	GO:0031256	GO:0005886,GO:0031252,GO:0110165	DIAPH1,GPER1,LAMP5,MTMR6,PLEKHO1,PSD2,RAC1,SHISA8,SPRY2,SRC
vesicle	0.268627	GO:CC	3110	492	109	0.221545	0.0350482	GO:0031982	GO:0043227	ABI1,ADRB1,ALOX5,ANKRD13A,AP3M2,AP4M1,ATP6V0E2,ATP9B,CAMK2B,CAPS,CAPZB,CCR5,CD74,CKB,CLK3,CLRN3,CLSTN1,CNIH3,COTL1,CPB2,CREB5,CTNNA1,CTSB,CX3CR1,CXADR,DDX19B,DIAPH1,DOP1A,DSTN,FAM220A,FFAR4,FGL2,GABARAPL2,GAPVD1,GPER1,GSTM2,H2BC5,H2BC6,HNMT,HTR4,HTRA1,IL12A,IL6ST,INPP5F,IST1,ITGB5,ITPR2,KIT,LAMP5,LDLRAD4,LGMN,LHFPL2,LILRB4,LY75,MAN1C1,MAP2K1,MARK3,MAT2B,MCTP2,MEST,MRC1,MYO1B,NCOA3,NEDD4L,NHLRC2,NPC1,NRF1,OSBPL6,OXSR1,PCYOX1L,PDE4B,PGM2,PLA2G15,PLD4,PRKCA,PRKCZ,RAB11FIP3,RAB31,RAB35,RAB8A,RAC1,RAP2A,RAPGEF2,RAPGEF6,RIN3,RIPK1,RNASE1,RNH1,RPL37A,SCOC,SERPINF1,SLC15A2,SLC15A4,SLC1A4,SLIT2,SNX22,SPN,SRC,SREBF2,SSPN,SYNDIG1,SYTL3,TBC1D4,TLR3,TRH,TRIM36,VDAC1,WASF2,YKT6
endosome lumen	0.268627	GO:CC	31	492	4	0.00813008	0.129032	GO:0031904	GO:0005768,GO:0070013	AP4M1,CTSB,IL12A,LGMN
cell projection	0.268627	GO:CC	1964	492	73	0.148374	0.037169	GO:0042995	GO:0110165	ABI1,ABR,AP3M2,APBA2,ARHGEF7,ARL2BP,ATP1A4,BAG3,CAMK2B,CAPZB,CCDC50,CEP43,CIMIP2B,CLSTN1,CLUAP1,CNIH3,CREB1,CTNNA1,CX3CR1,CXADR,DAAM1,DIAPH1,DIP2A,DYNC2I1,EFHC1,ELAVL4,FFAR4,GLDN,GNA12,GNAZ,GPER1,GRHL3,GRID2,HTR4,IFT122,IL6ST,INPP5F,LAMP5,MAP2K1,MAPK8,MARK3,MBP,MTMR6,MYO1B,NEFH,PDE4B,PIP5K1B,PLEKHO1,PRKACG,PRKCA,PRKCZ,PSD2,RAB11FIP3,RAB35,RAB8A,RAC1,RAPGEF2,RIN3,RNH1,SAMSN1,SBF1,SERPINF1,SHISA8,SKA1,SLC1A4,SMG6,SPN,SPRY2,SRC,SYNDIG1,TRIO,WASF2,YKT6
transmembrane transporter binding	0.270153	GO:MF	104	492	9	0.0182927	0.0865385	GO:0044325	GO:0005515	DIAPH1,ITPR2,NEDD4L,OXSR1,PACS2,PDE4B,RANGRF,SRC,VDAC1
locomotion	0.27439	GO:BP	976	492	41	0.0833333	0.0420082	GO:0040011	GO:0008150	ALOX5,ARHGEF7,CAMK2B,CCR5,CD74,CEP43,CTNNA1,CX3CR1,CXADR,FUT1,GCNT2,GNA12,GPER1,GPR183,HACE1,HDAC9,IL12A,INPP5F,ITGA9,KIT,LDLRAD4,LGMN,LRCH1,MAP2K1,OXSR1,PDE4B,PRAG1,PRKCA,RAC1,RAP2A,RAPGEF2,RIN3,SERPINF1,SLIT2,SPN,SPRY2,SRC,SRGAP1,TGFBR2,TREM2,ZNF609
regulation of insulin secretion	0.27439	GO:BP	123	492	9	0.0182927	0.0731707	GO:0050796	GO:0030073,GO:0050708,GO:0090276	ALOX5,GNAZ,GPER1,LRP5,PRKCA,SERP1,TBC1D1,TCF7L2,TRH
apoptotic process	0.27439	GO:BP	1514	492	59	0.119919	0.0389696	GO:0006915	GO:0012501	ARHGEF7,BAG3,BAG5,BNIPL,CCR5,CD74,CECR2,COA8,CREB1,CTNNA1,CTSB,CX3CR1,DEPTOR,DFFB,ETV6,FBXO11,FFAR4,GPER1,GRID2,HELLS,HIC1,HK2,HTRA1,IL12A,IL6ST,INPP5D,LGMN,LRP5,MAPK8,MNAT1,NET1,NPC1,PACS2,PDE3A,PEA15,POLB,PPP2R5C,PRKCA,PRKCZ,RAPGEF2,RELT,RIPK1,RNF130,SIAH1,SLC39A10,SLIT2,SOCS2,SPN,SPRY2,SRC,STK17A,TCF7L2,TGFBR2,TLR3,TNFRSF21,TREM2,VDAC1,ZFAND6,ZMYND11
cell junction	0.275538	GO:CC	1827	492	68	0.138211	0.0372195	GO:0030054	GO:0110165	ABI1,ABR,ADRB1,AP3M2,APBA2,ARHGAP12,ARHGEF7,ATP6V0E2,CACNB2,CACNB4,CAMK2B,CAPZB,CLDN22,CLMP,CLSTN1,CNIH3,CTBP2,CTNNA1,CXADR,DAAM1,DIP2A,DSTN,ELAVL4,FMN1,FRMD4A,GNA12,GNAZ,GPER1,GRID2,GUCY1A1,HTR4,IRF2,ITGB5,KCNMB4,KIT,LAMP5,MAP2K1,MAPK8,MBP,MCTP2,MRC2,NEFH,NUDT3,PDE4B,PRAG1,PRKCZ,PSD2,RAB11FIP3,RAB8A,RAC1,RANGRF,RAP2A,RAPGEF2,RGS10,RPL37A,S1PR3,SCHIP1,SDK1,SHISA8,SLC1A4,SPECC1L,SRC,SSPN,SYNDIG1,TRIO,VDAC1,WASF2,XIRP1
trans-Golgi network membrane	0.275538	GO:CC	88	492	7	0.0142276	0.0795455	GO:0032588	GO:0005802,GO:0031090	AP4M1,CD74,MYO1B,PLD4,RAB11FIP3,RAB31,RAB8A
apical cortex	0.275538	GO:CC	7	492	2	0.00406504	0.285714	GO:0045179	GO:0099738	INSC,PRKCZ
AMPA glutamate receptor complex	0.275538	GO:CC	19	492	3	0.00609756	0.157895	GO:0032281	GO:0008328	CNIH3,GRID2,SHISA8
intraciliary transport particle A	0.275538	GO:CC	7	492	2	0.00406504	0.285714	GO:0030991	GO:0030990,GO:0032991	CLUAP1,IFT122
cell body	0.275538	GO:CC	381	492	19	0.0386179	0.0498688	GO:0044297	GO:0110165	ARHGEF7,CX3CR1,CXADR,EFHC1,ELAVL4,GNA12,GNAZ,IL6ST,INPP5F,MBP,PRKCZ,PSD2,RAB8A,RAPGEF2,RIN3,SERPINF1,SLC1A4,SYNDIG1,YKT6
Golgi apparatus subcompartment	0.275538	GO:CC	309	492	16	0.0325203	0.0517799	GO:0098791	GO:0005794,GO:0031984	AP4M1,ATP2C1,ATP9B,CD74,DOP1A,FUT1,GPER1,HACE1,MYO1B,PLD4,RAB11FIP3,RAB31,RAB8A,RAC1,SCOC,ST6GAL1
axon hillock	0.275538	GO:CC	7	492	2	0.00406504	0.285714	GO:0043203	GO:0030424,GO:0043025,GO:0110165	PRKCZ,SERPINF1
activin receptor complex	0.275538	GO:CC	7	492	2	0.00406504	0.285714	GO:0048179	GO:0098802,GO:1902554	ACVR2A,TGFBR2
neuron projection	0.275538	GO:CC	976	492	40	0.0813008	0.0409836	GO:0043005	GO:0120025	ABI1,ABR,AP3M2,APBA2,ARHGEF7,ATP1A4,CAMK2B,CLSTN1,CNIH3,CX3CR1,CXADR,DIP2A,ELAVL4,GLDN,GNA12,GNAZ,GPER1,GRID2,HTR4,IFT122,IL6ST,INPP5F,LAMP5,MAPK8,MARK3,MBP,NEFH,PDE4B,PRKCZ,PSD2,RAB8A,RAC1,RAPGEF2,RIN3,SBF1,SERPINF1,SHISA8,SLC1A4,SYNDIG1,YKT6
endoplasmic reticulum	0.275538	GO:CC	1621	492	61	0.123984	0.0376311	GO:0005783	GO:0005737,GO:0012505,GO:0043231	ABI1,ATP2C1,CAMK2B,CD74,CLSTN1,CNIH3,COL4A4,CPED1,DERL3,DIPK1A,FICD,FMN1,GABARAPL2,GLDN,GNAZ,GPAT3,GPER1,GSTM2,HACE1,HK2,HSD17B13,IL12A,INPP5F,ITPR2,LIPC,LPIN2,LRP5,MAN1C1,MAP2K1,MEST,MGST3,MOGAT1,MSLN,MTMR6,NOMO1,NPC1,OSBPL6,OTULINL,P2RY13,PACS2,PLD4,PLPP7,PRKCA,RAC1,RANGRF,SBF1,SC5D,SEC61A1,SERP1,SLC10A7,SLC37A1,SMIM30,SREBF2,TECR,TLR3,TMEM119,TMEM63C,UBXN2B,USP25,VARS1,YKT6
regulation of cell motility	0.278421	GO:BP	805	492	35	0.0711382	0.0434783	GO:2000145	GO:0040012,GO:0048870,GO:0050794	ARHGEF7,CAMK2B,CD74,CEP43,CTNNA1,CX3CR1,FUT1,GCNT2,GNA12,GPER1,GPR183,HACE1,HDAC9,IL12A,INPP5F,KIT,LDLRAD4,LGMN,LRCH1,OXSR1,PRAG1,PRKCA,RAC1,RAP2A,RAPGEF2,RIN3,SERPINF1,SLIT2,SPN,SPRY2,SRC,SRGAP1,TGFBR2,TREM2,ZNF609
negative regulation of metabolic process	0.278421	GO:BP	2324	492	85	0.172764	0.0365749	GO:0009892	GO:0008152,GO:0019222,GO:0048523	ACTR6,BAG5,BATF3,CBFA2T2,CDYL,CEP43,COA8,CREB1,CTBP2,CX3CR1,DEPTOR,DFFB,DIP2A,DNAJB6,EED,EID2,ELAVL4,ETV6,FAM220A,FFAR4,FOXK1,FOXP2,GABARAPL2,GPER1,HDAC9,HELLS,HIC1,HK2,IKBKB,IL12A,INPP5D,INPP5F,IREB2,IRF2,LGMN,LILRB4,LRP5,METTL16,MIR125B1,MIR146A,MIR17HG,MIR1827,MIR511,MIR548D2,MIR572,MIR802,MOV10L1,MYOZ2,NEAT1,NPC1,PER1,PHC1,PRKCA,RAC1,RAPGEF2,RIPK1,RNH1,RUNX2,SALL1,SAMSN1,SERPINF1,SFMBT2,SLIT2,SMARCA2,SMARCA4,SMG6,SMYD2,SPRY2,SRC,SREBF2,TAF3,TAL1,TCF7L2,TDRD7,TENT4B,TNFRSF21,TNP1,TREM2,USP25,VDAC1,ZBTB42,ZMYND11,ZNF133,ZNF354C,ZNF397
regulation of phosphorylation	0.278421	GO:BP	471	492	23	0.046748	0.0488323	GO:0042325	GO:0016310,GO:0051174	ABI1,ACVR2A,ARL2BP,CD74,CEP43,DEPTOR,GPER1,IKBKB,IL12A,INPP5F,KIT,LRP5,MAP2K1,MNAT1,RAC1,RAP2A,RAPGEF2,RIPK1,SAMSN1,SLIT2,SPRY2,SRC,TLR3
negative regulation of developmental process	0.279313	GO:BP	692	492	31	0.0630081	0.0447977	GO:0051093	GO:0032502,GO:0048519,GO:0050793	ADRB1,ALOX5,CD74,CTNNA1,CX3CR1,FBXO11,FGL2,GPER1,INPP5D,INPP5F,KIT,KLF13,LDLRAD4,LGMN,LILRB4,LRP5,NFATC1,PLPP7,RAPGEF2,S1PR3,SERPINF1,SMARCA2,SMARCA4,SOCS2,SPRY2,TLR3,TMEM119,TREM2,TRIO,UBASH3B,ZNF354C
animal organ development	0.280564	GO:BP	2232	492	82	0.166667	0.0367384	GO:0048513	GO:0048856	ACVR2A,ADAMTSL2,ALOX5,ASCL4,BBX,CACNB4,CECR2,CKB,CLUAP1,COL4A4,CREB1,CTNNA1,CTSB,CX3CR1,CXADR,DMC1,DNAJB6,DYNC2I1,EFHC1,EID2,ELAVL4,EML1,FBXO11,FOXK1,FOXP2,FUT1,GCNT2,GNG8,GPER1,GRHL3,GRID2,HDAC9,HECA,HELLS,HK2,HSCB,HTRA1,IFT122,KIT,LDLRAD4,LRP5,MAP2K1,MBP,MNAT1,MYBPC3,MYOZ2,NCOA3,NFATC1,NPC1,POLB,POPDC2,PRKACG,RAPGEF2,RELT,RUNX2,SALL1,SCHIP1,SDK1,SEC61A1,SERP1,SERPINF1,SLC10A7,SLC39A10,SLIT2,SMARCA4,SMYD2,SMYD4,SOCS2,SPRY2,SRC,TAL1,TCF7L2,TDRD7,TGFBR2,TLR3,TMEM119,TMOD1,VASH2,ZBTB42,ZNF609,ZNF689,ZSWIM6
response to purine-containing compound	0.280564	GO:BP	103	492	8	0.0162602	0.0776699	GO:0014074	GO:1901698	AANAT,CREB1,FDX1,GSTM2,ITPR2,PDE3A,PER1,RAPGEF2
small GTPase-mediated signal transduction	0.280564	GO:BP	419	492	21	0.0426829	0.0501193	GO:0007264	GO:0141124	ABR,ARHGAP12,ARHGEF7,GNA12,HACE1,MCF2L,NET1,PLEKHG1,PRAG1,PSD2,RAB12,RAB35,RAC1,RAP2A,RAPGEF2,RAPGEF6,SLIT2,SPRY2,SRC,TRIO,WASF2
negative regulation of macromolecule metabolic process	0.28058	GO:BP	2170	492	80	0.162602	0.0368664	GO:0010605	GO:0009892,GO:0043170,GO:0060255	ACTR6,BAG5,BATF3,CBFA2T2,CDYL,CEP43,CREB1,CTBP2,CX3CR1,DEPTOR,DFFB,DIP2A,DNAJB6,EED,EID2,ELAVL4,ETV6,FAM220A,FFAR4,FOXK1,FOXP2,GABARAPL2,GPER1,HDAC9,HELLS,HIC1,IKBKB,IL12A,INPP5D,INPP5F,IREB2,IRF2,LGMN,LILRB4,LRP5,METTL16,MIR125B1,MIR146A,MIR17HG,MIR1827,MIR511,MIR548D2,MIR572,MIR802,MOV10L1,MYOZ2,NEAT1,PER1,PHC1,PRKCA,RAC1,RIPK1,RNH1,RUNX2,SALL1,SAMSN1,SERPINF1,SFMBT2,SLIT2,SMARCA2,SMARCA4,SMG6,SMYD2,SPRY2,SRC,SREBF2,TAF3,TAL1,TCF7L2,TDRD7,TENT4B,TNFRSF21,TNP1,TREM2,USP25,ZBTB42,ZMYND11,ZNF133,ZNF354C,ZNF397
regulation of hormone levels	0.281187	GO:BP	367	492	19	0.0386179	0.0517711	GO:0010817	GO:0065008	AANAT,ALOX5,ARHGEF7,BCO2,CREB1,CTSB,CYP27C1,FDX1,FFAR4,GNAZ,GPER1,LRP5,PRKCA,RAB11FIP3,SCHIP1,SERP1,TBC1D1,TCF7L2,TRH
cellular response to leukemia inhibitory factor	0.281465	GO:BP	83	492	7	0.0142276	0.0843373	GO:1990830	GO:0071345,GO:1990823	CACNB4,CREB1,HELLS,HK2,NEFH,PHC1,SPRY2
Signal Transduction	0.281904	REAC	2037	492	77	0.156504	0.0378007	REAC:R-HSA-162582	REAC:0000000	ABI1,ABR,ACVR2A,ADRB1,ARHGAP12,ARHGEF7,ATP6V0E2,BUB3,CAMK2B,CAPZB,CCR5,CENPM,CKB,COL4A4,CTBP2,CTNNA1,CX3CR1,DAAM1,DIAPH1,EED,FAM83B,FFAR4,GNA12,GNAZ,GNG8,GPER1,GPR183,GPR31,H2BC5,H2BC6,HDAC9,HELLS,HTR4,IFT122,IKBKB,ITGB5,ITPR2,KHDRBS3,KIT,LRP5,MAP2K1,MAPK8,MARK3,MCF2L,NCOA3,NEDD4L,NET1,NFATC1,P2RY13,P2RY14,PDE3A,PEA15,PHC1,PIP5K1B,PLEKHG1,PPP2R5C,PRAG1,PRKACG,PRKCA,PRKCZ,RAC1,RAPGEF2,RGS1,RGS10,RIPK1,S1PR3,SKA1,SMARCA4,SPRY2,SRC,SRGAP1,TCF7L2,TGFBR2,TRH,TRIO,WASF2,YKT6
Signaling by Rho GTPases	0.281904	REAC	588	492	28	0.0569106	0.047619	REAC:R-HSA-194315	REAC:R-HSA-9716542	ABI1,ABR,ARHGAP12,ARHGEF7,BUB3,CAPZB,CENPM,CKB,CTNNA1,DAAM1,DIAPH1,FAM83B,H2BC5,H2BC6,MCF2L,NET1,PLEKHG1,PPP2R5C,PRAG1,PRKCA,PRKCZ,RAC1,SKA1,SRC,SRGAP1,TRIO,WASF2,YKT6
Signaling by WNT in cancer	0.281904	REAC	26	492	4	0.00813008	0.153846	REAC:R-HSA-4791275	REAC:R-HSA-5663202	CTBP2,LRP5,PPP2R5C,TCF7L2
Signaling by VEGF	0.281904	REAC	96	492	8	0.0162602	0.0833333	REAC:R-HSA-194138	REAC:R-HSA-9006934	ABI1,CTNNA1,ITPR2,PRKACG,PRKCA,PRKCZ,RAC1,WASF2
negative regulation of tissue remodeling	0.283344	GO:BP	16	492	3	0.00609756	0.1875	GO:0034104	GO:0034103,GO:0048771,GO:0051241	INPP5D,TMEM119,UBASH3B
regulation of protein transport	0.283344	GO:BP	345	492	18	0.0365854	0.0521739	GO:0051223	GO:0015031,GO:0051049,GO:0070201	ALOX5,ATP2C1,BAG3,DERL3,FRMD4A,GAPVD1,GNAZ,GPER1,IL12A,LRP5,PRKCA,RAB11FIP3,RAB8A,SERP1,TBC1D1,TCF7L2,TREM2,TRH
dipeptide transport	0.283344	GO:BP	6	492	2	0.00406504	0.333333	GO:0042938	GO:0006857	SLC15A2,SLC15A4
L-lysine transport	0.283344	GO:BP	6	492	2	0.00406504	0.333333	GO:1902022	GO:0015695,GO:0015807	SLC66A1,SLC7A6
regulation of cytokine production	0.283344	GO:BP	639	492	29	0.0589431	0.0453834	GO:0001817	GO:0001816,GO:0010468,GO:0051239	ALOX5,CD74,CX3CR1,FFAR4,HDAC9,HK1,IFNGR1,IKBKB,IL12A,IL6ST,INPP5D,KIT,KPNA6,LILRB4,MBP,PDE4B,PER1,PLD4,POLR3G,PRKCA,PRKCZ,RAC1,RIPK1,S1PR3,SPN,STMP1,TLR3,TNFRSF21,TREM2
cytokine production	0.283344	GO:BP	642	492	29	0.0589431	0.0451713	GO:0001816	GO:0010467,GO:0032501	ALOX5,CD74,CX3CR1,FFAR4,HDAC9,HK1,IFNGR1,IKBKB,IL12A,IL6ST,INPP5D,KIT,KPNA6,LILRB4,MBP,PDE4B,PER1,PLD4,POLR3G,PRKCA,PRKCZ,RAC1,RIPK1,S1PR3,SPN,STMP1,TLR3,TNFRSF21,TREM2
apoptotic signaling pathway	0.283344	GO:BP	506	492	24	0.0487805	0.0474308	GO:0097190	GO:0006915,GO:0007165	BAG3,BAG5,CD74,COA8,CTNNA1,CX3CR1,DEPTOR,GPER1,HELLS,HIC1,IL12A,PDE3A,PEA15,POLB,PPP2R5C,PRKCA,RIPK1,SIAH1,SPN,SRC,TCF7L2,TLR3,TREM2,ZMYND11
response to chemokine	0.283344	GO:BP	66	492	6	0.0121951	0.0909091	GO:1990868	GO:0034097	CCR5,CX3CR1,LRCH1,OXSR1,SLIT2,TREM2
cellular response to chemokine	0.283344	GO:BP	66	492	6	0.0121951	0.0909091	GO:1990869	GO:0071345,GO:1990868	CCR5,CX3CR1,LRCH1,OXSR1,SLIT2,TREM2
regulation of cell population proliferation	0.283344	GO:BP	1259	492	50	0.101626	0.0397141	GO:0042127	GO:0008283,GO:0050794	ABI1,ALOX5,BNIPL,CACNB4,CCDC117,CD74,CEP43,CTBP2,CTNNA1,CX3CR1,EID2,FUT1,GCNT2,GNA12,GPER1,GPR183,IL12A,IL6ST,INPP5D,KIT,KLF13,LGMN,LILRB4,LRP5,MAP2K1,MNAT1,NEAT1,PDS5B,PPP2R5C,PRKCA,RAPGEF2,RASSF10,RUNX2,S1PR3,SERPINF1,SLC25A33,SLC39A10,SMARCA2,SMARCA4,SMYD2,SPN,SPRY2,TAL1,TCF7L2,TGFBR2,TMEM119,TNFRSF21,TREM2,VASH2,ZNF609
response to stimulus	0.283344	GO:BP	6479	492	210	0.426829	0.0324124	GO:0050896	GO:0008150	AANAT,ABI1,ABR,ACVR2A,ADAMTSL2,ADRB1,AKAP11,ALOX5,ANKDD1B,ARHGAP12,ARHGEF7,ARID1B,ARL2BP,ATP1A4,ATP2C1,BAG3,BAG5,BATF3,BUB3,CACNB4,CAMK2B,CAPS,CBFA2T2,CCDC117,CCR5,CD74,CDKN2AIP,CLUAP1,CNIH3,COA8,COTL1,CPB2,CREB1,CTBP2,CTNNA1,CTSB,CX3CR1,CXADR,DAAM1,DEPTOR,DERL3,DIAPH1,DMC1,DNAJB6,ECHDC3,EID2,ENDOV,FAM83B,FBXO38,FDX1,FFAR4,FGL2,FICD,FOXK1,GABARAPL2,GCNT2,GDAP1,GLDN,GNA12,GNAZ,GNG8,GPAT3,GPER1,GPR183,GPR31,GRHL3,GRID2,GSTM2,GSTM4,GUCY1A1,H2BC6,HACE1,HDAC9,HELLS,HIC1,HK1,HK2,HTR4,HTRA1,HUNK,IFNGR1,IFT122,IKBKB,IL12A,IL6ST,INPP5D,INPP5F,IRF2,ITGA9,ITGB5,ITPR2,KAZALD1,KCNMB4,KIT,KPNA6,LDLRAD4,LGMN,LILRB4,LPIN2,LRCH1,LRP5,LY75,MAN1C1,MAP2K1,MAP3K13,MAPK8,MARK3,MBP,MCF2L,MCTP2,MGST3,MNAT1,MRC1,MYOZ2,NAT1,NCOA3,NEAT1,NEFH,NEIL2,NET1,NFATC1,NPC1,OXSR1,P2RY13,P2RY14,PCYOX1L,PDE3A,PDE4B,PDS5B,PEA15,PER1,PHC1,PIP5K1B,PLCL1,PLD4,PLEKHG1,POLB,POLR3G,PPP2R5C,PRAG1,PRKACG,PRKCA,PRKCZ,PSD2,PTPRE,PWWP3A,RAB12,RAB31,RAB35,RAB8A,RAC1,RAP2A,RAPGEF2,RAPGEF6,RASSF10,RGS1,RGS10,RIN3,RIPK1,RNASE1,RUNX2,S1PR3,SALL1,SAMSN1,SCHIP1,SDK1,SERP1,SERPINF1,SIAH1,SKA1,SLC15A2,SLC15A4,SLC25A33,SLC39A10,SLIT2,SMARCA2,SMARCA4,SMIM30,SMYD2,SOCS2,SPN,SPRY2,SRC,SREBF2,SRGAP1,ST6GAL1,STK17A,STMP1,TBC1D1,TBC1D4,TCF7L2,TELO2,TGFBR2,THNSL2,TLR3,TM2D3,TMEM119,TNFRSF21,TNP1,TREM2,TRH,TRIM8,TRIO,TSC22D2,UBASH3B,USP25,VDAC1,WASF2,ZFAND6,ZMYND11
peptide hormone secretion	0.283344	GO:BP	173	492	11	0.0223577	0.0635838	GO:0030072	GO:0002790,GO:0046879,GO:0071705	ALOX5,ARHGEF7,FFAR4,GNAZ,GPER1,LRP5,PRKCA,SERP1,TBC1D1,TCF7L2,TRH
regulation of Notch signaling pathway	0.283344	GO:BP	84	492	7	0.0142276	0.0833333	GO:0008593	GO:0007219,GO:0009966	CBFA2T2,IL6ST,KIT,PRAG1,SRC,SREBF2,TM2D3
dipeptide transmembrane transport	0.283344	GO:BP	6	492	2	0.00406504	0.333333	GO:0035442	GO:0035672,GO:0042938	SLC15A2,SLC15A4
regulation of system process	0.283344	GO:BP	396	492	20	0.0406504	0.0505051	GO:0044057	GO:0003008,GO:0051239	ADRB1,CACNB2,CAMK2B,CELF2,CXADR,GPER1,GSTM2,GUCY1A1,IL6ST,ITGA9,KCNMB4,KIT,MYBPC3,PDE4B,POPDC2,PRKCA,PRKCZ,RANGRF,SRC,TNFRSF21
diacylglycerol biosynthetic process	0.283344	GO:BP	6	492	2	0.00406504	0.333333	GO:0006651	GO:0046339,GO:0046463	MOGAT1,PLA2G15
heart process	0.283344	GO:BP	172	492	11	0.0223577	0.0639535	GO:0003015	GO:0003013	ADRB1,CACNB2,CELF2,CXADR,GSTM2,MYBPC3,NEDD4L,PDE4B,POPDC2,RANGRF,SRC
cell-cell adhesion	0.283344	GO:BP	760	492	33	0.0670732	0.0434211	GO:0098609	GO:0007155	ALOX5,ARID1B,ATP2C1,CD74,CLDN22,CLSTN1,CTNNA1,CX3CR1,CXADR,DNAJB6,FBXO38,FGL2,GCNT2,GLDN,GRID2,IL12A,IL6ST,ITGA9,ITGB5,KIT,LILRB4,LRP5,MBP,PRKCA,PRKCZ,SDK1,SMARCA2,SMARCA4,SPN,SRC,TGFBR2,TNFRSF21,UBASH3B
response to leukemia inhibitory factor	0.283344	GO:BP	85	492	7	0.0142276	0.0823529	GO:1990823	GO:0034097	CACNB4,CREB1,HELLS,HK2,NEFH,PHC1,SPRY2
positive regulation of lamellipodium morphogenesis	0.283344	GO:BP	6	492	2	0.00406504	0.333333	GO:2000394	GO:0051094,GO:0072673,GO:1902745,GO:2000392	ARHGEF7,SRC
neutrophil chemotaxis	0.283344	GO:BP	66	492	6	0.0121951	0.0909091	GO:0030593	GO:0071621,GO:1990266	CD74,CXADR,ITGA9,PDE4B,RAC1,SLIT2
tyrosine phosphorylation of STAT protein	0.283344	GO:BP	31	492	4	0.00813008	0.129032	GO:0007260	GO:0007259,GO:0018108	ARL2BP,IL12A,INPP5F,KIT
dendritic cell migration	0.283344	GO:BP	31	492	4	0.00813008	0.129032	GO:0036336	GO:0071674	ALOX5,CCR5,GPR183,IL12A
positive regulation of lamellipodium organization	0.283344	GO:BP	30	492	4	0.00813008	0.133333	GO:1902745	GO:0031346,GO:0097581,GO:1902743	ARHGEF7,RAC1,SRC,WASF2
positive regulation of 3'-UTR-mediated mRNA stabilization	0.283344	GO:BP	6	492	2	0.00406504	0.333333	GO:1905870	GO:0010628,GO:0070935,GO:1905868	ELAVL4,TENT4B
positive regulation of growth hormone secretion	0.283344	GO:BP	6	492	2	0.00406504	0.333333	GO:0060124	GO:0030252,GO:0060123,GO:0090277	ARHGEF7,SERP1
L-lysine transmembrane transport	0.283344	GO:BP	6	492	2	0.00406504	0.333333	GO:1903401	GO:1902022,GO:1902475	SLC66A1,SLC7A6
blood circulation	0.283344	GO:BP	368	492	19	0.0386179	0.0516304	GO:0008015	GO:0003013	ADRB1,CACNB2,CELF2,CXADR,GNA12,GPER1,GSTM2,GUCY1A1,ITGA9,KCNMB4,LRP5,MYBPC3,NEDD4L,PDE3A,PDE4B,POPDC2,RANGRF,SLIT2,SRC
purine ribonucleoside salvage	0.283344	GO:BP	6	492	2	0.00406504	0.333333	GO:0006166	GO:0043101,GO:0043174,GO:0046129	ADK,PGM2
negative regulation of interleukin-5 production	0.283344	GO:BP	6	492	2	0.00406504	0.333333	GO:0032714	GO:0001818,GO:0032634,GO:0032674	LILRB4,TNFRSF21
leukocyte differentiation	0.283344	GO:BP	529	492	25	0.050813	0.047259	GO:0002521	GO:0030097,GO:0030154	ARID1B,BATF3,CD74,CREB1,FGL2,GPR183,HDAC9,IL6ST,INPP5D,IREB2,KIT,LILRB4,PRKCA,PRKCZ,RIPK1,RUNX2,SMARCA2,SMARCA4,SPN,SRC,TAL1,TGFBR2,TLR3,TREM2,UBASH3B
glycolytic process through glucose-6-phosphate	0.286859	GO:BP	17	492	3	0.00609756	0.176471	GO:0061620	GO:0061615	FOXK1,HK1,HK2
regulation of long-term neuronal synaptic plasticity	0.286859	GO:BP	17	492	3	0.00609756	0.176471	GO:0048169	GO:0048168	CAMK2B,KIT,RAB8A
adenylate cyclase-activating adrenergic receptor signaling pathway	0.286859	GO:BP	17	492	3	0.00609756	0.176471	GO:0071880	GO:0007189,GO:0071875	ADRB1,PDE4B,RAPGEF2
basic amino acid transport	0.286859	GO:BP	17	492	3	0.00609756	0.176471	GO:0015802	GO:0006865	SLC15A4,SLC66A1,SLC7A6
hemopoiesis	0.287091	GO:BP	820	492	35	0.0711382	0.0426829	GO:0030097	GO:0048468	ABI1,ACVR2A,ARHGEF7,ARID1B,BATF3,CD74,CDIN1,CREB1,EML1,ETV6,FGL2,GPR183,HDAC9,HSCB,IL6ST,INPP5D,IREB2,KIT,KLF13,LILRB4,PLD4,PRKCA,PRKCZ,RIPK1,RUNX2,SMARCA2,SMARCA4,SPN,SRC,TAL1,TGFBR2,TLR3,TREM2,UBASH3B,WASF2
membrane raft	0.288486	GO:CC	235	492	13	0.0264228	0.0553191	GO:0045121	GO:0098857	ATP1A4,CTNNA1,CXADR,HK1,IKBKB,IL6ST,INPP5D,NPC1,RANGRF,SRC,TGFBR2,TREM2,VDAC1
NOS2-CD74 complex	0.288486	GO:CC	1	492	1	0.00203252	1	GO:0035693	GO:0032991	CD74
neuronal cell body	0.288486	GO:CC	329	492	16	0.0325203	0.0486322	GO:0043025	GO:0036477,GO:0044297	ARHGEF7,CX3CR1,EFHC1,ELAVL4,GNA12,IL6ST,INPP5F,MBP,PRKCZ,PSD2,RAB8A,RAPGEF2,RIN3,SERPINF1,SLC1A4,YKT6
early endosome	0.288486	GO:CC	358	492	17	0.0345528	0.047486	GO:0005769	GO:0005768	ADRB1,AP3M2,AP4M1,GPER1,INPP5F,LAMP5,LDLRAD4,MAP2K1,MYO1B,OSBPL6,PLD4,RAB31,RIN3,SLC15A4,SYNDIG1,TLR3,WASF2
ciliary basal body	0.288486	GO:CC	292	492	15	0.0304878	0.0513699	GO:0036064	GO:0005815,GO:0005929	ARL2BP,BAG3,CCDC50,CREB1,DAAM1,DYNC2I1,FFAR4,IFT122,MAP2K1,PRKCA,PRKCZ,RAB11FIP3,RAB8A,SKA1,SMG6
cytoplasmic side of nuclear pore	0.288486	GO:CC	1	492	1	0.00203252	1	GO:1990876	GO:0005643,GO:0110165	NUP214
intracellular anatomical structure	0.288486	GO:CC	11655	492	353	0.71748	0.0302874	GO:0005622	GO:0110165	AANAT,ABI1,ABR,ACTR6,ACVR2A,ADK,ADRB1,AFF1,AIRIM,AKAP11,ALOX5,ANKRD13A,AP3M2,AP4M1,APBA2,ARHGAP12,ARHGEF7,ARID1B,ARL2BP,ARMC7,ASCL4,ATP2C1,ATP6V0E2,ATP9B,B3GNT5,BAG3,BAG5,BATF3,BBX,BCO2,BNIPL,BUB3,CA13,CABLES1,CACNB4,CAMK2B,CAPS,CAPZB,CBFA2T2,CCDC117,CCDC50,CCDC89,CCR5,CD74,CDIN1,CDKN2AIP,CDYL,CECR2,CELF2,CENPM,CEP43,CIMIP2B,CKB,CLK3,CLMP,CLSTN1,CLUAP1,CNIH3,COA8,COL4A4,COMMD10,COTL1,CPED1,CREB1,CREB5,CTBP2,CTNNA1,CTSB,CX3CR1,CXADR,CYP27C1,DAAM1,DDX19B,DEPTOR,DERL3,DFFB,DIAPH1,DIP2A,DIPK1A,DMC1,DNAJB6,DOP1A,DSTN,DYNC2I1,DYNLT5,ECHDC3,EED,EFHC1,EID2,ELAVL4,EML1,ENDOV,ETV6,FAM220A,FAM83B,FBXO11,FBXO38,FDX1,FFAR4,FGL2,FICD,FMN1,FOXK1,FOXP2,FRMD4A,FUT1,GABARAPL2,GAPVD1,GCNT2,GDAP1,GLDN,GLT1D1,GNA12,GNAZ,GOLM2,GPAT3,GPER1,GPN1,GPR183,GRHL3,GSTM2,GSTM4,GUCY1A1,H2BC5,H2BC6,HACE1,HDAC9,HECA,HELLS,HIC1,HK1,HK2,HNMT,HSCB,HSD17B13,HTR4,HTRA1,HUNK,IFT122,IKBKB,IL12A,INPP5D,INPP5F,INSC,IREB2,IRF2,IST1,ITGB5,ITPR2,KCTD5,KHDRBS3,KIT,KLF13,KPNA6,LAMP5,LDLRAD4,LGMN,LHFPL2,LHPP,LIPC,LPIN2,LRCH1,LRP5,MAN1C1,MAP2K1,MAP3K13,MAPK8,MARK3,MAT2B,MBP,MCF2L,MCTP2,MEST,METTL16,MGST3,MNAT1,MOGAT1,MOV10L1,MRC1,MRPL35,MSLN,MTMR6,MYBPC3,MYO15B,MYO1B,MYOZ2,NAT1,NCOA3,NEAT1,NEDD4L,NEFH,NEIL2,NET1,NFATC1,NHLRC2,NOMO1,NPC1,NRF1,NUDT17,NUDT3,NUP214,OSBPL6,OTULINL,OXSR1,P2RY13,PACS2,PALD1,PCYOX1L,PDE3A,PDE4B,PDS5B,PDSS1,PEA15,PER1,PGM2,PHC1,PHF11,PIP5K1B,PLA2G15,PLCL1,PLD4,PLEKHG1,PLEKHO1,PLPP7,POLB,POLR3G,PPIL2,PPP2R5C,PRAG1,PRKACG,PRKCA,PRKCZ,PTGR2,PTPRE,PWWP3A,RAB11FIP3,RAB31,RAB35,RAB8A,RAC1,RANGRF,RAP2A,RAPGEF2,RAPGEF6,RASSF10,RELT,RGS1,RGS10,RIN3,RIPK1,RN7SL3,RNF130,RNH1,RNU1-4,RNVU1-17,RPL37A,RUNX2,S1PR3,SALL1,SALL3,SAMSN1,SBF1,SC5D,SCHIP1,SCOC,SEC61A1,SERP1,SERPINF1,SFMBT2,SIAH1,SKA1,SLC10A7,SLC15A2,SLC15A4,SLC1A4,SLC25A18,SLC25A33,SLC37A1,SLC66A1,SLIT2,SMARCA2,SMARCA4,SMG6,SMIM30,SMU1,SMYD2,SMYD4,SNORA59A,SNRNP35,SNX22,SOCS2,SPATA17,SPECC1,SPECC1L,SPN,SPRY2,SRC,SREBF2,SRGAP1,SSPN,ST6GAL1,ST6GALNAC3,STK17A,STMP1,SYNDIG1,SYTL3,TAF3,TAL1,TBC1D1,TBC1D22A,TBC1D4,TCF7L2,TDRD7,TECR,TELO2,TENT4B,TGFBR2,TLNRD1,TLR3,TMEM119,TMEM63C,TMOD1,TNP1,TRH,TRIM36,TRIM8,TRIO,UBASH3B,UBN2,UBXN2B,UCK2,USP25,VARS1,VASH2,VDAC1,WASF2,XIRP1,YKT6,ZBTB42,ZFAND6,ZFHX4,ZKSCAN4,ZKSCAN5,ZMYND11,ZNF133,ZNF354C,ZNF397,ZNF609,ZNF646,ZNF689,ZNF791,ZNF862,ZNF875
chicken-wire-like collagen network	0.288486	GO:CC	1	492	1	0.00203252	1	GO:0140154	GO:0098645,GO:0140143	COL4A4
neuron spine	0.288486	GO:CC	121	492	8	0.0162602	0.0661157	GO:0044309	GO:0043005	ABR,APBA2,DIP2A,GPER1,GRID2,PDE4B,SHISA8,SYNDIG1
C zone	0.288486	GO:CC	1	492	1	0.00203252	1	GO:0014705	GO:0031672,GO:0110165	MYBPC3
ciliary base	0.288486	GO:CC	39	492	4	0.00813008	0.102564	GO:0097546	GO:0005929,GO:0110165	CLUAP1,DYNC2I1,PRKACG,RAB8A
type I oncostatin-M receptor complex	0.288486	GO:CC	1	492	1	0.00203252	1	GO:0005900	GO:0098802	IL6ST
ruffle	0.288486	GO:CC	171	492	10	0.0203252	0.0584795	GO:0001726	GO:0031252,GO:0120025	ARHGEF7,DIAPH1,MTMR6,PLEKHO1,PSD2,RAC1,SAMSN1,SPRY2,SRC,WASF2
membrane microdomain	0.288486	GO:CC	236	492	13	0.0264228	0.0550847	GO:0098857	GO:0016020	ATP1A4,CTNNA1,CXADR,HK1,IKBKB,IL6ST,INPP5D,NPC1,RANGRF,SRC,TGFBR2,TREM2,VDAC1
plasma membrane signaling receptor complex	0.288486	GO:CC	141	492	9	0.0182927	0.0638298	GO:0098802	GO:0043235,GO:0098797	ACVR2A,CNIH3,GRID2,IKBKB,IL6ST,ITGA9,ITGB5,SHISA8,TGFBR2
postsynapse	0.288486	GO:CC	561	492	25	0.050813	0.0445633	GO:0098794	GO:0045202,GO:0110165	ABI1,ABR,APBA2,ARHGAP12,ARHGEF7,CAMK2B,CAPZB,CLMP,CLSTN1,CNIH3,DIP2A,DSTN,ELAVL4,GPER1,GRID2,HTR4,NEFH,PDE4B,PSD2,RAB11FIP3,RAC1,SHISA8,SSPN,SYNDIG1,TRIO
Schaffer collateral - CA1 synapse	0.288486	GO:CC	76	492	6	0.0121951	0.0789474	GO:0098685	GO:0045202	ABR,ADRB1,APBA2,CAPZB,NEFH,RAP2A
receptor complex	0.288486	GO:CC	304	492	15	0.0304878	0.0493421	GO:0043235	GO:0032991	ACVR2A,CD74,CNIH3,GRID2,IKBKB,IL6ST,ITGA9,ITGB5,ITPR2,KIT,LRP5,RIPK1,SHISA8,TGFBR2,TREM2
complex of network-forming collagens	0.288486	GO:CC	1	492	1	0.00203252	1	GO:0098645	GO:0098644	COL4A4
network-forming collagen trimer	0.288486	GO:CC	1	492	1	0.00203252	1	GO:0098642	GO:0005581,GO:0098645	COL4A4
dendritic spine	0.288486	GO:CC	119	492	8	0.0162602	0.0672269	GO:0043197	GO:0030425,GO:0044309,GO:0098794	ABR,APBA2,DIP2A,GPER1,GRID2,PDE4B,SHISA8,SYNDIG1
ruffle membrane	0.288486	GO:CC	95	492	7	0.0142276	0.0736842	GO:0032587	GO:0001726,GO:0031253,GO:0031256	DIAPH1,MTMR6,PLEKHO1,PSD2,RAC1,SPRY2,SRC
dendrite membrane	0.288486	GO:CC	21	492	3	0.00609756	0.142857	GO:0032590	GO:0030425,GO:0032589	GPER1,LAMP5,SHISA8
bub1-bub3 complex	0.288486	GO:CC	1	492	1	0.00203252	1	GO:1990298	GO:0032991	BUB3
collagen type IV trimer	0.288486	GO:CC	1	492	1	0.00203252	1	GO:0005587	GO:0098642,GO:0140154	COL4A4
hormone secretion	0.289956	GO:BP	223	492	13	0.0264228	0.058296	GO:0046879	GO:0009914,GO:0023061	ALOX5,ARHGEF7,CREB1,FFAR4,GNAZ,GPER1,LRP5,PRKCA,RAB11FIP3,SERP1,TBC1D1,TCF7L2,TRH
glucose homeostasis	0.289956	GO:BP	175	492	11	0.0223577	0.0628571	GO:0042593	GO:0033500	ALOX5,FOXK1,GPER1,HK1,HK2,LRP5,SERPINF1,SMARCA4,TBC1D1,TCF7L2,TREM2
cell leading edge	0.290214	GO:CC	359	492	17	0.0345528	0.0473538	GO:0031252	GO:0110165	ABI1,ARHGEF7,CAPZB,CTNNA1,DIAPH1,GPER1,LAMP5,MTMR6,PLEKHO1,PSD2,RAC1,RNH1,SAMSN1,SHISA8,SPRY2,SRC,WASF2
regulation of nervous system development	0.291294	GO:BP	350	492	18	0.0365854	0.0514286	GO:0051960	GO:0007399,GO:2000026	CAMK2B,CLSTN1,CTNNA1,CX3CR1,GPER1,GRID2,IL6ST,IST1,KIT,MAP2K1,MAP3K13,RAPGEF2,RASSF10,SERPINF1,SLIT2,SYNDIG1,TNFRSF21,TREM2
myeloid leukocyte migration	0.297578	GO:BP	176	492	11	0.0223577	0.0625	GO:0097529	GO:0050900	CD74,CX3CR1,CXADR,ITGA9,KIT,LGMN,PDE4B,RAC1,RIN3,SLIT2,TREM2
dendritic spine membrane	0.301407	GO:CC	10	492	2	0.00406504	0.2	GO:0032591	GO:0032589,GO:0032590,GO:0043197,GO:0097060	GPER1,SHISA8
SCAR complex	0.301407	GO:CC	10	492	2	0.00406504	0.2	GO:0031209	GO:0005737,GO:0032991	ABI1,WASF2
RAC1 GTPase cycle	0.302381	REAC	162	492	11	0.0223577	0.0679012	REAC:R-HSA-9013149	REAC:R-HSA-9012999	ABI1,ABR,ARHGAP12,ARHGEF7,MCF2L,PLEKHG1,RAC1,SRGAP1,TRIO,WASF2,YKT6
cell migration	0.303659	GO:BP	1209	492	48	0.097561	0.0397022	GO:0016477	GO:0048870	ABI1,ALOX5,ARHGEF7,CAMK2B,CCR5,CD74,CEP43,CTNNA1,CX3CR1,CXADR,EFHC1,FUT1,GCNT2,GNA12,GPER1,GPR183,HACE1,HDAC9,IL12A,ITGA9,ITGB5,KIT,LDLRAD4,LGMN,LRCH1,LRP5,NET1,OXSR1,PDE4B,PLEKHO1,PRAG1,PRKCA,RAC1,RAP2A,RAPGEF2,RIN3,RNH1,SCHIP1,SERPINF1,SLIT2,SPN,SPRY2,SRC,SRGAP1,TGFBR2,TREM2,WASF2,ZNF609
positive regulation of branching morphogenesis of a nerve	0.303877	GO:BP	1	492	1	0.00203252	1	GO:1905492	GO:0048755,GO:0051094,GO:0051240,GO:2000172	MAP3K13
negative regulation of microtubule nucleation	0.303877	GO:BP	1	492	1	0.00203252	1	GO:1905833	GO:0007020,GO:0010968,GO:0031115	ARHGEF7
regulation of monocyte chemotaxis	0.303877	GO:BP	22	492	3	0.00609756	0.136364	GO:0090025	GO:0002548,GO:0002688,GO:0071675	CX3CR1,LGMN,SLIT2
extraembryonic membrane development	0.303877	GO:BP	9	492	2	0.00406504	0.222222	GO:1903867	GO:0048856	DNAJB6,HTRA1
regulation of interleukin-17-mediated signaling pathway	0.303877	GO:BP	1	492	1	0.00203252	1	GO:1903881	GO:0001959,GO:0097400	USP25
negative regulation of interleukin-17-mediated signaling pathway	0.303877	GO:BP	1	492	1	0.00203252	1	GO:1903882	GO:0001960,GO:0097400,GO:1903881	USP25
lutein catabolic process	0.303877	GO:BP	1	492	1	0.00203252	1	GO:0062172	GO:0016124	BCO2
AV node cell action potential	0.303877	GO:BP	7	492	2	0.00406504	0.285714	GO:0086016	GO:0086001,GO:0086027	CACNB2,CXADR
inferior endocardial cushion morphogenesis	0.303877	GO:BP	1	492	1	0.00203252	1	GO:1905317	GO:0003203	TGFBR2
positive regulation of synapse pruning	0.303877	GO:BP	1	492	1	0.00203252	1	GO:1905808	GO:0051130,GO:0098883,GO:1905806	TREM2
diphosphoinositol polyphosphate catabolic process	0.303877	GO:BP	1	492	1	0.00203252	1	GO:0071544	GO:0071543,GO:0071545	NUDT3
G protein-coupled purinergic nucleotide receptor signaling pathway	0.303877	GO:BP	9	492	2	0.00406504	0.222222	GO:0035589	GO:0035590	P2RY13,P2RY14
regulation of hemopoiesis	0.303877	GO:BP	357	492	18	0.0365854	0.0504202	GO:1903706	GO:0002682,GO:0030097,GO:0060284,GO:2000026	ACVR2A,ARID1B,CD74,CREB1,FGL2,INPP5D,KLF13,LILRB4,PRKCA,PRKCZ,RIPK1,SMARCA2,SMARCA4,TAL1,TGFBR2,TLR3,TREM2,UBASH3B
regulation of chemotaxis	0.303877	GO:BP	165	492	10	0.0203252	0.0606061	GO:0050920	GO:0006935,GO:0032101,GO:0040012	CD74,CX3CR1,GPR183,IL12A,LGMN,OXSR1,RAC1,RIN3,SLIT2,TREM2
negative regulation of macromolecule biosynthetic process	0.303877	GO:BP	1897	492	69	0.140244	0.0363732	GO:0010558	GO:0009059,GO:0009890,GO:0010556,GO:0010605	ACTR6,BATF3,CBFA2T2,CDYL,CREB1,CTBP2,CX3CR1,DIP2A,DNAJB6,EED,EID2,ELAVL4,ETV6,FAM220A,FFAR4,FOXK1,FOXP2,GPER1,HDAC9,HELLS,HIC1,IKBKB,IL12A,INPP5D,IREB2,IRF2,LGMN,LILRB4,METTL16,MIR125B1,MIR146A,MIR17HG,MIR1827,MIR511,MIR548D2,MIR572,MIR802,MOV10L1,MYOZ2,NEAT1,PER1,PHC1,PRKCA,RAC1,RIPK1,RNH1,RUNX2,SALL1,SERPINF1,SFMBT2,SMARCA2,SMARCA4,SMG6,SMYD2,SRC,SREBF2,TAF3,TAL1,TCF7L2,TDRD7,TENT4B,TNFRSF21,TNP1,TREM2,ZBTB42,ZMYND11,ZNF133,ZNF354C,ZNF397
positive regulation of phosphorus metabolic process	0.303877	GO:BP	332	492	17	0.0345528	0.0512048	GO:0010562	GO:0006793,GO:0009893,GO:0051174	ABI1,ACVR2A,ARL2BP,CD74,GPER1,IL12A,KIT,MAP2K1,MNAT1,RAC1,RAP2A,RAPGEF2,RIPK1,SPRY2,SRC,TLR3,TREM2
hydroxyproline transport	0.303877	GO:BP	1	492	1	0.00203252	1	GO:0034589	GO:0006865,GO:0046942,GO:0072337	SLC1A4
regulation of membrane potential	0.303877	GO:BP	312	492	16	0.0325203	0.0512821	GO:0042391	GO:0065008	ADRB1,ATP1A4,BCO2,CACNB2,CACNB4,CXADR,GPER1,GRID2,KCNMB4,NEDD4L,POPDC2,PRKCZ,RANGRF,SLC25A33,SRC,TREM2
regulation of peptidyl-lysine crotonylation	0.303877	GO:BP	1	492	1	0.00203252	1	GO:0120093	GO:0031399,GO:0140066	CDYL
negative regulation of peptidyl-lysine crotonylation	0.303877	GO:BP	1	492	1	0.00203252	1	GO:0120094	GO:0031400,GO:0120093,GO:0140066	CDYL
regulation of AV node cell action potential	0.303877	GO:BP	1	492	1	0.00203252	1	GO:0098904	GO:0010646,GO:0086016,GO:0098901	CXADR
regulation of bundle of His cell action potential	0.303877	GO:BP	1	492	1	0.00203252	1	GO:0098905	GO:0086043,GO:0098901	RANGRF
AV node cell to bundle of His cell signaling	0.303877	GO:BP	7	492	2	0.00406504	0.285714	GO:0086027	GO:0086067	CACNB2,CXADR
C-C chemokine receptor CCR7 signaling pathway	0.303877	GO:BP	1	492	1	0.00203252	1	GO:0038118	GO:0070098	TREM2
calcium ion transmembrane transport	0.303877	GO:BP	249	492	13	0.0264228	0.0522088	GO:0070588	GO:0006816,GO:0098655	ATP2C1,CACNB2,CACNB4,CCR5,DIAPH1,GPER1,GSTM2,ITPR2,PDE4B,PLCL1,SEC61A1,UBASH3B,VDAC1
detection of lipoteichoic acid	0.303877	GO:BP	1	492	1	0.00203252	1	GO:0070392	GO:0032490,GO:0070391	TREM2
positive regulation of phosphate metabolic process	0.303877	GO:BP	332	492	17	0.0345528	0.0512048	GO:0045937	GO:0006796,GO:0010562	ABI1,ACVR2A,ARL2BP,CD74,GPER1,IL12A,KIT,MAP2K1,MNAT1,RAC1,RAP2A,RAPGEF2,RIPK1,SPRY2,SRC,TLR3,TREM2
positive regulation of cell projection organization	0.303877	GO:BP	288	492	15	0.0304878	0.0520833	GO:0031346	GO:0030030,GO:0031344,GO:0051130	ARHGEF7,CAMK2B,CBFA2T2,FBXO38,IST1,KIT,MAP2K1,MAP3K13,RAB11FIP3,RAC1,RAPGEF2,SERPINF1,SLIT2,SRC,WASF2
regulation of monoatomic cation transmembrane transport	0.303877	GO:BP	195	492	11	0.0223577	0.0564103	GO:1904062	GO:0034765,GO:0098655	CACNB2,COA8,DIAPH1,GPER1,GSTM2,NEDD4L,OXSR1,PDE4B,RANGRF,UBASH3B,VDAC1
protein denucleotidylation	0.303877	GO:BP	1	492	1	0.00203252	1	GO:0044601	GO:0036211	FICD
protein deadenylylation	0.303877	GO:BP	1	492	1	0.00203252	1	GO:0044602	GO:0044601	FICD
regulation of sodium ion import across plasma membrane	0.303877	GO:BP	1	492	1	0.00203252	1	GO:1903782	GO:0098719,GO:1902305	NEDD4L
negative regulation of sodium ion import across plasma membrane	0.303877	GO:BP	1	492	1	0.00203252	1	GO:1903783	GO:0098719,GO:1902306,GO:1903782	NEDD4L
negative regulation of protein localization to endosome	0.303877	GO:BP	1	492	1	0.00203252	1	GO:1905667	GO:0036010,GO:1903828,GO:1905666	ANKRD13A
negative regulation of peptide secretion	0.303877	GO:BP	36	492	4	0.00813008	0.111111	GO:0002792	GO:0002790,GO:0002791,GO:0051048	CD74,FFAR4,GNAZ,TBC1D1
regulation of cell migration	0.303877	GO:BP	760	492	32	0.0650407	0.0421053	GO:0030334	GO:0016477,GO:2000145	ARHGEF7,CAMK2B,CD74,CEP43,CX3CR1,FUT1,GCNT2,GNA12,GPER1,GPR183,HACE1,HDAC9,IL12A,KIT,LDLRAD4,LGMN,LRCH1,OXSR1,PRKCA,RAC1,RAP2A,RAPGEF2,RIN3,SERPINF1,SLIT2,SPN,SPRY2,SRC,SRGAP1,TGFBR2,TREM2,ZNF609
positive regulation of cell migration	0.303877	GO:BP	440	492	21	0.0426829	0.0477273	GO:0030335	GO:0016477,GO:0030334,GO:2000147	ARHGEF7,CD74,CEP43,CX3CR1,FUT1,GCNT2,GPER1,HDAC9,IL12A,KIT,LGMN,OXSR1,PRKCA,RAC1,RAPGEF2,SPN,SPRY2,SRC,TGFBR2,TREM2,ZNF609
glycolytic process through fructose-6-phosphate	0.303877	GO:BP	20	492	3	0.00609756	0.15	GO:0061615	GO:0006096	FOXK1,HK1,HK2
myeloid cell homeostasis	0.303877	GO:BP	157	492	10	0.0203252	0.0636943	GO:0002262	GO:0002376,GO:0048872	ACVR2A,CDIN1,HSCB,INPP5D,IREB2,KIT,KLF13,PDE4B,SLC15A4,TAL1
leukocyte activation involved in inflammatory response	0.303877	GO:BP	40	492	4	0.00813008	0.1	GO:0002269	GO:0006954,GO:0045321	CX3CR1,IFNGR1,TLR3,TREM2
stomach smooth muscle contraction	0.303877	GO:BP	1	492	1	0.00203252	1	GO:0120063	GO:0014831	KIT
negative regulation of canonical NF-kappaB signal transduction	0.303877	GO:BP	59	492	5	0.0101626	0.0847458	GO:0043124	GO:0007249,GO:0043122,GO:1902532	LILRB4,PER1,RIPK1,TREM2,ZMYND11
regulation of protein localization to centrosome	0.303877	GO:BP	9	492	2	0.00406504	0.222222	GO:1904779	GO:0032880,GO:0071539	RAB11FIP3,UBXN2B
nuclear fragmentation involved in apoptotic nuclear change	0.303877	GO:BP	1	492	1	0.00203252	1	GO:0030264	GO:0030262,GO:0071763	GPER1
symbiont entry into host	0.303877	GO:BP	123	492	8	0.0162602	0.0650407	GO:0044409	GO:0051701	CCR5,CD74,CTSB,CXADR,ITGB5,MRC1,NPC1,SRC
imidazole-containing compound metabolic process	0.303877	GO:BP	9	492	2	0.00406504	0.222222	GO:0052803	GO:0008152	HNMT,TRH
leukotriene A4 biosynthetic process	0.303877	GO:BP	1	492	1	0.00203252	1	GO:1901753	GO:0019370,GO:0042759,GO:1901503,GO:1901570,GO:1901751	ALOX5
response to endogenous stimulus	0.303877	GO:BP	1139	492	45	0.0914634	0.0395083	GO:0009719	GO:0050896	AANAT,ACVR2A,ADAMTSL2,CREB1,CTBP2,CTNNA1,CTSB,ECHDC3,EID2,GCNT2,GPER1,HDAC9,HTRA1,IL12A,ITGB5,KIT,LDLRAD4,LGMN,LPIN2,NCOA3,NPC1,PDE3A,PER1,PRKCA,PRKCZ,PTPRE,RAB31,RAB35,RAB8A,RAPGEF2,RIPK1,RUNX2,SERPINF1,SLC25A33,SLIT2,SMARCA4,SOCS2,SPRY2,SRC,SREBF2,TBC1D4,TGFBR2,TMEM119,TREM2,TRH
positive regulation of calcium ion transmembrane transport via high voltage-gated calcium channel	0.303877	GO:BP	1	492	1	0.00203252	1	GO:1904879	GO:0061577,GO:1902514,GO:1904427	CACNB2
regulation of glial cell apoptotic process	0.303877	GO:BP	9	492	2	0.00406504	0.222222	GO:0034350	GO:0034349,GO:0042981	PRKCA,TREM2
carotene metabolic process	0.303877	GO:BP	1	492	1	0.00203252	1	GO:0016119	GO:0042214	BCO2
positive regulation of pyloric antrum smooth muscle contraction	0.303877	GO:BP	1	492	1	0.00203252	1	GO:0120072	GO:0120065,GO:0120071,GO:1904306	KIT
gamma-aminobutyric acid secretion	0.303877	GO:BP	8	492	2	0.00406504	0.25	GO:0014051	GO:0015812,GO:0046717	CACNB4,TRH
regulation of microglial cell migration	0.303877	GO:BP	8	492	2	0.00406504	0.25	GO:1904139	GO:1903975,GO:1904124,GO:1905521	CX3CR1,TREM2
large intestinal transit	0.303877	GO:BP	1	492	1	0.00203252	1	GO:0120056	GO:0120054	HTR4
neurotransmitter receptor transport to plasma membrane	0.303877	GO:BP	9	492	2	0.00406504	0.222222	GO:0098877	GO:0072657,GO:0090150,GO:0098876,GO:0099637,GO:1990778	CLSTN1,RAB8A
intermediate-density lipoprotein particle remodeling	0.303877	GO:BP	1	492	1	0.00203252	1	GO:0034373	GO:0034370	LIPC
negative regulation of glial cell apoptotic process	0.303877	GO:BP	8	492	2	0.00406504	0.25	GO:0034351	GO:0034349,GO:0034350,GO:0043066	PRKCA,TREM2
positive regulation of complement activation, classical pathway	0.303877	GO:BP	1	492	1	0.00203252	1	GO:0045960	GO:0002925,GO:0006958,GO:0030450,GO:0045917	TREM2
L-histidine transmembrane export from vacuole	0.303877	GO:BP	1	492	1	0.00203252	1	GO:0089708	GO:0032974,GO:0089709,GO:1902024,GO:1990822	SLC15A4
AV node cell-bundle of His cell adhesion involved in cell communication	0.303877	GO:BP	1	492	1	0.00203252	1	GO:0086072	GO:0034113,GO:0086042,GO:0086067	CXADR
AV node cell to bundle of His cell communication	0.303877	GO:BP	8	492	2	0.00406504	0.25	GO:0086067	GO:0086065	CACNB2,CXADR
positive regulation of colon smooth muscle contraction	0.303877	GO:BP	1	492	1	0.00203252	1	GO:1904343	GO:1904306,GO:1904341,GO:1990765	KIT
regulation of colon smooth muscle contraction	0.303877	GO:BP	1	492	1	0.00203252	1	GO:1904341	GO:1904304,GO:1990765	KIT
positive regulation of cell activation	0.303877	GO:BP	324	492	16	0.0325203	0.0493827	GO:0050867	GO:0001775,GO:0048522,GO:0050865,GO:0051240	ARID1B,CD74,FBXO38,GPR183,IL12A,IL6ST,INPP5D,LILRB4,PRKCZ,SLC39A10,SMARCA2,SMARCA4,SPN,SRC,TGFBR2,TREM2
negative regulation of cell activation	0.303877	GO:BP	187	492	11	0.0223577	0.0588235	GO:0050866	GO:0001775,GO:0048523,GO:0050865,GO:0051241	CD74,FGL2,GPER1,INPP5D,LILRB4,SAMSN1,SPN,SRC,TNFRSF21,TREM2,UBASH3B
regulation of cell activation	0.303877	GO:BP	525	492	23	0.046748	0.0438095	GO:0050865	GO:0001775,GO:0050794,GO:0051239	ARID1B,CD74,FBXO38,FGL2,GPER1,GPR183,IL12A,IL6ST,INPP5D,LILRB4,PRKCA,PRKCZ,SAMSN1,SLC15A4,SLC39A10,SMARCA2,SMARCA4,SPN,SRC,TGFBR2,TNFRSF21,TREM2,UBASH3B
cyclodextrin metabolic process	0.303877	GO:BP	1	492	1	0.00203252	1	GO:2000900	GO:0009311,GO:0044042	NPC1
regulation of transmembrane transporter activity	0.303877	GO:BP	88	492	7	0.0142276	0.0795455	GO:0022898	GO:0034762,GO:0065009	CACNB2,CACNB4,CNIH3,COA8,GSTM2,NEDD4L,RANGRF
bronchus development	0.303877	GO:BP	8	492	2	0.00406504	0.25	GO:0060433	GO:0030323,GO:0060541	ADAMTSL2,TGFBR2
tripeptide import across plasma membrane	0.303877	GO:BP	1	492	1	0.00203252	1	GO:0140207	GO:0035443,GO:0140205	SLC15A2
terpene metabolic process	0.303877	GO:BP	1	492	1	0.00203252	1	GO:0042214	GO:0006720,GO:0120252	BCO2
neutrophil migration	0.303877	GO:BP	80	492	6	0.0121951	0.075	GO:1990266	GO:0097530	CD74,CXADR,ITGA9,PDE4B,RAC1,SLIT2
lipid biosynthetic process	0.303877	GO:BP	571	492	25	0.050813	0.0437828	GO:0008610	GO:0006629,GO:0009058	ALOX5,B3GNT5,CD74,CREB1,FDX1,FUT1,GPAT3,GPER1,GSTM2,GSTM4,HSD17B13,INPP5D,INPP5F,LIPC,LPIN2,MOGAT1,MTMR6,PDSS1,PIP5K1B,PLA2G15,SC5D,SREBF2,ST6GALNAC3,TECR,THNSL2
2-oxobutyrate biosynthetic process	0.303877	GO:BP	1	492	1	0.00203252	1	GO:0046360	GO:0051790	THNSL2
positive regulation of cell motility	0.303877	GO:BP	459	492	21	0.0426829	0.0457516	GO:2000147	GO:0040017,GO:0048522,GO:0048870,GO:2000145	ARHGEF7,CD74,CEP43,CX3CR1,FUT1,GCNT2,GPER1,HDAC9,IL12A,KIT,LGMN,OXSR1,PRKCA,RAC1,RAPGEF2,SPN,SPRY2,SRC,TGFBR2,TREM2,ZNF609
toll-like receptor 3 signaling pathway	0.303877	GO:BP	23	492	3	0.00609756	0.130435	GO:0034138	GO:0140894	IKBKB,SRC,TLR3
development of primary sexual characteristics	0.303877	GO:BP	159	492	10	0.0203252	0.0628931	GO:0045137	GO:0003006,GO:0007275,GO:0007548	ACVR2A,CTNNA1,DMC1,KIT,LHFPL2,PRKACG,SALL1,SCHIP1,SLIT2,TLR3
establishment of protein localization to postsynaptic membrane	0.303877	GO:BP	8	492	2	0.00406504	0.25	GO:1903540	GO:0090150	CLSTN1,RAB8A
taxis	0.303877	GO:BP	359	492	18	0.0365854	0.0501393	GO:0042330	GO:0009605,GO:0040011	ALOX5,CCR5,CD74,CX3CR1,CXADR,GPR183,IL12A,ITGA9,KIT,LGMN,MAP2K1,OXSR1,PDE4B,RAC1,RIN3,SLIT2,SPN,TREM2
regulation of B cell proliferation	0.303877	GO:BP	53	492	5	0.0101626	0.0943396	GO:0030888	GO:0042100,GO:0050670,GO:0050864	CD74,GPR183,INPP5D,SLC39A10,TNFRSF21
distal stomach smooth muscle contraction	0.303877	GO:BP	1	492	1	0.00203252	1	GO:0014828	GO:0014821,GO:0120063	KIT
positive regulation of GTPase activity	0.303877	GO:BP	103	492	7	0.0142276	0.0679612	GO:0043547	GO:0043087,GO:0051345	ABR,ARHGEF7,NET1,RAPGEF2,RAPGEF6,RGS1,RGS10
positive regulation of tolerance induction to self antigen	0.303877	GO:BP	1	492	1	0.00203252	1	GO:0002651	GO:0002513,GO:0002645,GO:0002649	TGFBR2
inductive cell-cell signaling	0.303877	GO:BP	1	492	1	0.00203252	1	GO:0031129	GO:0031128	SALL1
chemotaxis	0.303877	GO:BP	357	492	18	0.0365854	0.0504202	GO:0006935	GO:0042221,GO:0042330	ALOX5,CCR5,CD74,CX3CR1,CXADR,GPR183,IL12A,ITGA9,KIT,LGMN,MAP2K1,OXSR1,PDE4B,RAC1,RIN3,SLIT2,SPN,TREM2
cellular response to cytokine stimulus	0.303877	GO:BP	707	492	30	0.0609756	0.0424328	GO:0071345	GO:0034097	CACNB4,CCR5,CD74,CREB1,CX3CR1,GPER1,HELLS,HK2,IFNGR1,IKBKB,IL12A,IL6ST,KIT,LILRB4,LRCH1,MRC1,NEFH,OXSR1,PHC1,RIPK1,SLIT2,SMIM30,SOCS2,SPRY2,SRC,TLR3,TNFRSF21,TREM2,USP25,ZFAND6
multicellular organismal-level homeostasis	0.303877	GO:BP	697	492	30	0.0609756	0.0430416	GO:0048871	GO:0032501,GO:0042592	ACVR2A,ADRB1,AKAP11,CD74,CDIN1,CKB,CX3CR1,CXADR,FFAR4,GCNT2,GPR183,HSCB,HTR4,INPP5D,IREB2,KIT,KLF13,MAPK8,MBP,PDE4B,PLCL1,POLB,PRKACG,PRKCA,SLC15A4,SMARCA4,SRC,TAL1,TMEM119,UBASH3B
positive regulation of locomotion	0.303877	GO:BP	471	492	22	0.0447154	0.0467091	GO:0040017	GO:0040011,GO:0040012,GO:0048518	ARHGEF7,CD74,CEP43,CX3CR1,FUT1,GCNT2,GPER1,HDAC9,IL12A,KIT,LGMN,OXSR1,PRKCA,RAC1,RAPGEF2,SLIT2,SPN,SPRY2,SRC,TGFBR2,TREM2,ZNF609
positive regulation of lymphocyte differentiation	0.303877	GO:BP	116	492	8	0.0162602	0.0689655	GO:0045621	GO:0030098,GO:0045619,GO:0051251,GO:1902107	ARID1B,CD74,INPP5D,LILRB4,PRKCZ,SMARCA2,SMARCA4,TGFBR2
microglial cell activation	0.303877	GO:BP	37	492	4	0.00813008	0.108108	GO:0001774	GO:0002269,GO:0042116,GO:0061900	CX3CR1,IFNGR1,TLR3,TREM2
synaptic signaling by nitric oxide	0.303877	GO:BP	1	492	1	0.00203252	1	GO:0099163	GO:0099536	GUCY1A1
postsynaptic modulation of chemical synaptic transmission	0.303877	GO:BP	23	492	3	0.00609756	0.130435	GO:0099170	GO:0050804	CLMP,NEFH,TRIO
positive regulation of T cell tolerance induction	0.303877	GO:BP	8	492	2	0.00406504	0.25	GO:0002666	GO:0002517,GO:0002645,GO:0002664	LILRB4,TGFBR2
phosphatidylinositol catabolic process	0.303877	GO:BP	1	492	1	0.00203252	1	GO:0031161	GO:0046475,GO:0046488	INPP5F
positive regulation of antigen processing and presentation of peptide antigen	0.303877	GO:BP	1	492	1	0.00203252	1	GO:0002585	GO:0002579,GO:0002583,GO:0048002	TREM2
regulation of establishment of protein localization	0.303877	GO:BP	385	492	18	0.0365854	0.0467532	GO:0070201	GO:0032880,GO:0045184	ALOX5,ATP2C1,BAG3,DERL3,FRMD4A,GAPVD1,GNAZ,GPER1,IL12A,LRP5,PRKCA,RAB11FIP3,RAB8A,SERP1,TBC1D1,TCF7L2,TREM2,TRH
positive regulation of osteoblast proliferation	0.303877	GO:BP	9	492	2	0.00406504	0.222222	GO:0033690	GO:0008284,GO:0033687,GO:0033688	LRP5,TMEM119
carotenoid catabolic process	0.303877	GO:BP	1	492	1	0.00203252	1	GO:0016118	GO:0016110,GO:0016116	BCO2
positive regulation of antigen processing and presentation of peptide antigen via MHC class II	0.303877	GO:BP	1	492	1	0.00203252	1	GO:0002588	GO:0002495,GO:0002582,GO:0002585,GO:0002586	TREM2
regulation of dendritic cell antigen processing and presentation	0.303877	GO:BP	9	492	2	0.00406504	0.222222	GO:0002604	GO:0002468,GO:0002577	CD74,FGL2
cellular response to hormone stimulus	0.303877	GO:BP	535	492	24	0.0487805	0.0448598	GO:0032870	GO:0009725,GO:0070887,GO:0071495	CTBP2,CTSB,ECHDC3,GPER1,HDAC9,KIT,LPIN2,NCOA3,NPC1,PDE3A,PER1,PRKCA,PRKCZ,PTPRE,RAB31,RAB8A,SERPINF1,SLC25A33,SLIT2,SMARCA4,SOCS2,SRC,TBC1D4,TRH
symbiont entry into host cell	0.303877	GO:BP	118	492	8	0.0162602	0.0677966	GO:0046718	GO:0019058,GO:0044409	CCR5,CD74,CTSB,CXADR,ITGB5,MRC1,NPC1,SRC
bone remodeling	0.303877	GO:BP	77	492	6	0.0121951	0.0779221	GO:0046849	GO:0048771	INPP5D,LRP5,PRKCA,SRC,TMEM119,UBASH3B
positive regulation of type 2 mitophagy	0.303877	GO:BP	8	492	2	0.00406504	0.25	GO:1905091	GO:0061734,GO:1901526,GO:1905089	HK2,VDAC1
phosphorus metabolic process	0.303877	GO:BP	1815	492	67	0.136179	0.0369146	GO:0006793	GO:0008152	ABI1,ABR,ACVR2A,ADK,ARL2BP,CACNB4,CAMK2B,CD74,CEP43,CKB,CLK3,CREB1,DEPTOR,DIP2A,FOXK1,GPAT3,GPER1,GUCY1A1,HK1,HK2,HUNK,IKBKB,IL12A,INPP5D,INPP5F,KIT,LHPP,LIPC,LRP5,MAP2K1,MAP3K13,MAPK8,MARK3,MNAT1,MTMR6,NEIL2,NUDT17,NUDT3,OXSR1,PDE4B,PIP5K1B,PLA2G15,PLCL1,PRAG1,PRKACG,PRKCA,PRKCZ,PTPRE,RAC1,RAP2A,RAPGEF2,RIPK1,SAMSN1,SBF1,SLC25A18,SLIT2,SMG6,SPRY2,SRC,STK17A,TECR,TGFBR2,THNSL2,TLR3,TREM2,TRIO,UCK2
phosphate-containing compound metabolic process	0.303877	GO:BP	1813	492	67	0.136179	0.0369553	GO:0006796	GO:0006793	ABI1,ABR,ACVR2A,ADK,ARL2BP,CACNB4,CAMK2B,CD74,CEP43,CKB,CLK3,CREB1,DEPTOR,DIP2A,FOXK1,GPAT3,GPER1,GUCY1A1,HK1,HK2,HUNK,IKBKB,IL12A,INPP5D,INPP5F,KIT,LHPP,LIPC,LRP5,MAP2K1,MAP3K13,MAPK8,MARK3,MNAT1,MTMR6,NEIL2,NUDT17,NUDT3,OXSR1,PDE4B,PIP5K1B,PLA2G15,PLCL1,PRAG1,PRKACG,PRKCA,PRKCZ,PTPRE,RAC1,RAP2A,RAPGEF2,RIPK1,SAMSN1,SBF1,SLC25A18,SLIT2,SMG6,SPRY2,SRC,STK17A,TECR,TGFBR2,THNSL2,TLR3,TREM2,TRIO,UCK2
chemokine-mediated signaling pathway	0.303877	GO:BP	60	492	5	0.0101626	0.0833333	GO:0070098	GO:0007186,GO:0019221,GO:1990869	CCR5,CX3CR1,OXSR1,SLIT2,TREM2
regulation of chemokine-mediated signaling pathway	0.303877	GO:BP	8	492	2	0.00406504	0.25	GO:0070099	GO:0001959,GO:0008277,GO:0070098	SLIT2,TREM2
interleukin-6-mediated signaling pathway	0.303877	GO:BP	18	492	3	0.00609756	0.166667	GO:0070102	GO:0019221,GO:0071354	IL6ST,RIPK1,SRC
bone resorption	0.303877	GO:BP	58	492	5	0.0101626	0.0862069	GO:0045453	GO:0001894,GO:0046849	INPP5D,PRKCA,SRC,TMEM119,UBASH3B
negative regulation of biosynthetic process	0.303877	GO:BP	1951	492	71	0.144309	0.0363916	GO:0009890	GO:0009058,GO:0009889,GO:0009892	ACTR6,BATF3,CBFA2T2,CDYL,COA8,CREB1,CTBP2,CX3CR1,DIP2A,DNAJB6,EED,EID2,ELAVL4,ETV6,FAM220A,FFAR4,FOXK1,FOXP2,GPER1,HDAC9,HELLS,HIC1,IKBKB,IL12A,INPP5D,IREB2,IRF2,LGMN,LILRB4,METTL16,MIR125B1,MIR146A,MIR17HG,MIR1827,MIR511,MIR548D2,MIR572,MIR802,MOV10L1,MYOZ2,NEAT1,PER1,PHC1,PRKCA,RAC1,RAPGEF2,RIPK1,RNH1,RUNX2,SALL1,SERPINF1,SFMBT2,SMARCA2,SMARCA4,SMG6,SMYD2,SRC,SREBF2,TAF3,TAL1,TCF7L2,TDRD7,TENT4B,TNFRSF21,TNP1,TREM2,ZBTB42,ZMYND11,ZNF133,ZNF354C,ZNF397
sperm DNA decondensation	0.303877	GO:BP	1	492	1	0.00203252	1	GO:0035041	GO:0006325,GO:0035039	TNP1
cellular response to pheromone	0.303877	GO:BP	1	492	1	0.00203252	1	GO:0071444	GO:0019236,GO:0070887	GNG8
positive regulation of molecular function	0.303877	GO:BP	467	492	21	0.0426829	0.0449679	GO:0044093	GO:0065009	ABI1,ABR,ARHGEF7,CACNB2,CD74,COA8,GABARAPL2,MAP2K1,MAPK8,MARK3,MBP,MNAT1,MYBPC3,NET1,RAPGEF2,RAPGEF6,RGS1,RGS10,SRC,TCF7L2,TLR3
stomach pylorus smooth muscle contraction	0.303877	GO:BP	1	492	1	0.00203252	1	GO:0120064	GO:0014828	KIT
pyloric antrum smooth muscle contraction	0.303877	GO:BP	1	492	1	0.00203252	1	GO:0120065	GO:0120064	KIT
regulation of pyloric antrum smooth muscle contraction	0.303877	GO:BP	1	492	1	0.00203252	1	GO:0120071	GO:0120065,GO:1904304	KIT
putamen development	0.303877	GO:BP	1	492	1	0.00203252	1	GO:0021758	GO:0021756,GO:0048857	FOXP2
purine deoxyribonucleoside triphosphate biosynthetic process	0.303877	GO:BP	1	492	1	0.00203252	1	GO:0009216	GO:0009145,GO:0009202,GO:0009215	ADK
ribonucleoside biosynthetic process	0.303877	GO:BP	9	492	2	0.00406504	0.222222	GO:0042455	GO:0009119,GO:0009163	ADK,PGM2
purine nucleoside biosynthetic process	0.303877	GO:BP	9	492	2	0.00406504	0.222222	GO:0042451	GO:0009163,GO:0042278,GO:0072522	ADK,PGM2
colon smooth muscle contraction	0.303877	GO:BP	1	492	1	0.00203252	1	GO:1990765	GO:0006939,GO:0014827	KIT
germ cell migration	0.303877	GO:BP	8	492	2	0.00406504	0.25	GO:0008354	GO:0007276,GO:0016477	CXADR,KIT
hormone transport	0.303877	GO:BP	229	492	13	0.0264228	0.0567686	GO:0009914	GO:0006810,GO:0010817	ALOX5,ARHGEF7,CREB1,FFAR4,GNAZ,GPER1,LRP5,PRKCA,RAB11FIP3,SERP1,TBC1D1,TCF7L2,TRH
regulation of transmembrane transport	0.303877	GO:BP	318	492	16	0.0325203	0.0503145	GO:0034762	GO:0050794,GO:0051049,GO:0055085	CACNB2,CACNB4,CNIH3,COA8,DIAPH1,FFAR4,GPER1,GSTM2,HK2,NEDD4L,OXSR1,PDE4B,PEA15,RANGRF,UBASH3B,VDAC1
neurotransmitter receptor transport to postsynaptic membrane	0.303877	GO:BP	8	492	2	0.00406504	0.25	GO:0098969	GO:0097120,GO:0098877,GO:0099072,GO:1903539,GO:1903540	CLSTN1,RAB8A
retrograde trans-synaptic signaling by nitric oxide, modulating synaptic transmission	0.303877	GO:BP	1	492	1	0.00203252	1	GO:0098925	GO:0098924,GO:0099555	GUCY1A1
retrograde trans-synaptic signaling by nitric oxide	0.303877	GO:BP	1	492	1	0.00203252	1	GO:0098924	GO:0098923,GO:0099548	GUCY1A1
retrograde trans-synaptic signaling by soluble gas	0.303877	GO:BP	1	492	1	0.00203252	1	GO:0098923	GO:0098917,GO:0099543	GUCY1A1
positive regulation of CD40 signaling pathway	0.303877	GO:BP	1	492	1	0.00203252	1	GO:2000350	GO:0009967,GO:0023035,GO:2000348	TREM2
release of sequestered calcium ion into cytosol	0.303877	GO:BP	99	492	7	0.0142276	0.0707071	GO:0051209	GO:0097553	CCR5,DIAPH1,GPER1,GSTM2,ITPR2,PLCL1,UBASH3B
localization	0.303877	GO:BP	4126	492	137	0.278455	0.0332041	GO:0051179	GO:0008150	AKAP11,ALOX5,ANKRD13A,AP3M2,AP4M1,APBA2,ARHGAP12,ARHGEF7,ARL2BP,ATP1A4,ATP2C1,ATP6V0E2,ATP9B,BAG3,BUB3,CACNB2,CACNB4,CAMK2B,CCDC32,CCR5,CD74,CECR2,CLSTN1,CLUAP1,CNIH3,COA8,CREB1,CTNNA1,CXADR,DDX19B,DERL3,DIAPH1,DNAJB6,DOP1A,DYNC2I1,FFAR4,FRMD4A,GABARAPL2,GAPVD1,GNAZ,GPER1,GRID2,GSTM2,HK1,HK2,HTR4,IFT122,IKBKB,IL12A,INPP5F,INSC,IST1,ITPR2,KCNMB4,KIT,KPNA6,LAMP5,LILRB4,LIPC,LRP5,LY75,MAP2K1,MAPK8,MARK3,MCTP2,MFSD14A,MRC1,MRC2,MTMR6,MYBPC3,MYO1B,NEDD4L,NEFH,NOMO1,NPC1,NUP214,OSBPL6,OXSR1,PACS2,PDE4B,PEA15,PER1,PLCL1,PLD4,PPIL2,PRKCA,PRKCZ,RAB11FIP3,RAB31,RAB35,RAB8A,RAC1,RANGRF,RAP2A,RAPGEF2,RAPGEF6,RGPD1,RIN3,RN7SL3,SEC61A1,SERP1,SKA1,SLC10A7,SLC15A2,SLC15A4,SLC1A4,SLC25A18,SLC25A33,SLC37A1,SLC39A10,SLC66A1,SLC7A6,SMG6,SNX22,SOCS2,SPRY2,SRC,SREBF2,SYNDIG1,SYTL3,TAF3,TBC1D1,TBC1D4,TCF7L2,TGFBR2,TMEM144,TMEM63C,TREM2,TRH,TRIM8,UBASH3B,UBXN2B,VDAC1,WASF2,XIRP1,YKT6,ZFAND6
positive regulation of immune system process	0.303877	GO:BP	895	492	36	0.0731707	0.0402235	GO:0002684	GO:0002376,GO:0002682,GO:0048518	ARID1B,CACNB4,CD74,CREB1,CX3CR1,FBXO38,GPR183,GPR31,HK1,IKBKB,IL12A,IL6ST,INPP5D,KIT,LGMN,LILRB4,MAPK8,OXSR1,PDE4B,POLR3G,PRKCA,PRKCZ,RAC1,RIPK1,SLC15A2,SLC15A4,SLC39A10,SMARCA2,SMARCA4,SPN,SRC,STMP1,TGFBR2,TLR3,TNFRSF21,TREM2
corticospinal neuron axon guidance through spinal cord	0.303877	GO:BP	1	492	1	0.00203252	1	GO:0021972	GO:0007411,GO:0021966	SLIT2
negative regulation of protein secretion	0.303877	GO:BP	52	492	5	0.0101626	0.0961538	GO:0050709	GO:0009306,GO:0050708,GO:0051224,GO:1903531	FRMD4A,GNAZ,IL12A,RAB11FIP3,TBC1D1
positive regulation of protein secretion	0.303877	GO:BP	103	492	7	0.0142276	0.0679612	GO:0050714	GO:0009306,GO:0050708,GO:0051222,GO:1903532	FRMD4A,GPER1,PRKCA,SERP1,TCF7L2,TREM2,TRH
interleukin-1 production	0.303877	GO:BP	93	492	7	0.0142276	0.0752688	GO:0032612	GO:0001816	CX3CR1,FFAR4,HK1,LILRB4,S1PR3,STMP1,TREM2
mononuclear cell migration	0.303877	GO:BP	185	492	11	0.0223577	0.0594595	GO:0071674	GO:0050900	ALOX5,CCR5,CX3CR1,GPR183,IL12A,LGMN,LRCH1,OXSR1,SLIT2,SPN,TREM2
regulation of mononuclear cell migration	0.303877	GO:BP	125	492	8	0.0162602	0.064	GO:0071675	GO:0002685,GO:0071674	CX3CR1,IL12A,LGMN,LRCH1,OXSR1,SLIT2,SPN,TREM2
regulation of protein localization to nucleus	0.303877	GO:BP	119	492	8	0.0162602	0.0672269	GO:1900180	GO:0032880,GO:0034504	BAG3,CACNB4,CTNNA1,LILRB4,MARK3,SRC,TCF7L2,TRIM8
regulation of neuronal synaptic plasticity	0.303877	GO:BP	38	492	4	0.00813008	0.105263	GO:0048168	GO:0048167	CAMK2B,KIT,RAB8A,SHISA8
threonine transport	0.303877	GO:BP	1	492	1	0.00203252	1	GO:0015826	GO:0015804,GO:0046942,GO:0071705	SLC1A4
regulation of apoptotic process	0.303877	GO:BP	1131	492	44	0.0894309	0.0389036	GO:0042981	GO:0006915,GO:0043067	ARHGEF7,BAG3,BAG5,CCR5,CD74,CREB1,CTNNA1,CTSB,CX3CR1,DEPTOR,FBXO11,FFAR4,GPER1,GRID2,HELLS,HTRA1,IL12A,IL6ST,INPP5D,LGMN,LRP5,MAPK8,MNAT1,NET1,NPC1,PDE3A,PEA15,PRKCA,PRKCZ,RAPGEF2,RIPK1,SIAH1,SLC39A10,SLIT2,SOCS2,SPRY2,SRC,STK17A,TCF7L2,TLR3,TREM2,VDAC1,ZFAND6,ZMYND11
regulation of cell morphogenesis	0.303877	GO:BP	202	492	12	0.0243902	0.0594059	GO:0022604	GO:0000902,GO:0022603	ARHGEF7,CAMK2B,CAPZB,DIAPH1,GNA12,KIT,MAP3K13,NEDD4L,PLEKHO1,PRAG1,RAC1,SRC
trachea formation	0.303877	GO:BP	7	492	2	0.00406504	0.285714	GO:0060440	GO:0048645,GO:0060439	MAP2K1,TGFBR2
response to cytokine	0.303877	GO:BP	776	492	32	0.0650407	0.0412371	GO:0034097	GO:1901652	AANAT,CACNB4,CCR5,CD74,CREB1,CX3CR1,GPER1,HELLS,HK2,IFNGR1,IKBKB,IL12A,IL6ST,KIT,LILRB4,LRCH1,MRC1,NEFH,OXSR1,PHC1,PRKCA,RIPK1,SLIT2,SMIM30,SOCS2,SPRY2,SRC,TLR3,TNFRSF21,TREM2,USP25,ZFAND6
regulation of tissue remodeling	0.303877	GO:BP	59	492	5	0.0101626	0.0847458	GO:0034103	GO:0048771,GO:0051239	INPP5D,PRKCA,SRC,TMEM119,UBASH3B
intracellular protein localization	0.303877	GO:BP	1954	492	71	0.144309	0.0363357	GO:0008104	GO:0033036	AKAP11,ALOX5,ANKRD13A,AP3M2,AP4M1,APBA2,ARL2BP,ATP2C1,BAG3,BUB3,CACNB2,CACNB4,CAMK2B,CD74,CLSTN1,CTNNA1,DERL3,DIAPH1,DNAJB6,DOP1A,FRMD4A,GABARAPL2,GAPVD1,GNAZ,GPER1,GRID2,HK1,HK2,IFT122,IKBKB,IL12A,INSC,IST1,KPNA6,LILRB4,LRP5,MAPK8,MARK3,NEDD4L,NOMO1,NUP214,PACS2,PPIL2,PRKCA,PRKCZ,RAB11FIP3,RAB31,RAB35,RAB8A,RANGRF,RAP2A,RAPGEF2,RAPGEF6,SEC61A1,SERP1,SLC15A2,SLC15A4,SNX22,SRC,SYNDIG1,SYTL3,TAF3,TBC1D1,TCF7L2,TREM2,TRH,TRIM8,UBXN2B,XIRP1,YKT6,ZFAND6
cell population proliferation	0.303877	GO:BP	1514	492	57	0.115854	0.0376486	GO:0008283	GO:0009987	ABI1,ACVR2A,ALOX5,BNIPL,CACNB4,CCDC117,CD74,CEP43,CTBP2,CTNNA1,CX3CR1,EID2,EML1,ETV6,FAM83B,FUT1,GCNT2,GNA12,GPER1,GPR183,HELLS,IL12A,IL6ST,INPP5D,IRF2,KIT,KLF13,LGMN,LILRB4,LRP5,MAP2K1,MNAT1,NEAT1,PDS5B,POLR3G,PPP2R5C,PRKCA,RAPGEF2,RASSF10,RUNX2,S1PR3,SERPINF1,SLC25A33,SLC39A10,SMARCA2,SMARCA4,SMYD2,SPN,SPRY2,TAL1,TCF7L2,TGFBR2,TMEM119,TNFRSF21,TREM2,VASH2,ZNF609
multiple spine synapse organization, single dendrite	0.303877	GO:BP	1	492	1	0.00203252	1	GO:0150090	GO:0150089	CX3CR1
regulation of antigen processing and presentation	0.303877	GO:BP	18	492	3	0.00609756	0.166667	GO:0002577	GO:0002682,GO:0019882	CD74,FGL2,TREM2
regulation of tolerance induction to self antigen	0.303877	GO:BP	1	492	1	0.00203252	1	GO:0002649	GO:0002513,GO:0002643	TGFBR2
negative regulation of macrophage antigen processing and presentation	0.303877	GO:BP	1	492	1	0.00203252	1	GO:0002617	GO:0002472,GO:0002578,GO:0002616	FGL2
3'-UTR-mediated mRNA stabilization	0.303877	GO:BP	23	492	3	0.00609756	0.130435	GO:0070935	GO:0048255	ELAVL4,METTL16,TENT4B
negative regulation of response to external stimulus	0.303877	GO:BP	328	492	16	0.0325203	0.0487805	GO:0032102	GO:0009605,GO:0032101,GO:0048585	ALOX5,CPB2,FFAR4,FGL2,GPER1,GPR31,GRID2,INPP5D,INPP5F,RIN3,SLIT2,SMIM30,SPN,SRC,TREM2,UBASH3B
positive regulation of insulin secretion	0.303877	GO:BP	55	492	5	0.0101626	0.0909091	GO:0032024	GO:0030073,GO:0050714,GO:0050796,GO:0090277	GPER1,PRKCA,SERP1,TCF7L2,TRH
cellular response to chemical stimulus	0.303877	GO:BP	1676	492	62	0.126016	0.0369928	GO:0070887	GO:0042221,GO:0051716	AANAT,ALOX5,CCR5,CD74,CREB1,CTBP2,CTNNA1,CTSB,CX3CR1,CXADR,DIAPH1,ECHDC3,FDX1,GDAP1,GNG8,GPER1,GPR183,GSTM2,GSTM4,HDAC9,HTR4,IL12A,ITGA9,ITPR2,KIT,LGMN,LPIN2,LRP5,MAPK8,MGST3,MRC1,NAT1,NCOA3,NET1,NPC1,OXSR1,PDE3A,PDE4B,PER1,PHC1,PRKCA,PRKCZ,PTPRE,RAB31,RAB8A,RAC1,RAP2A,RAPGEF2,RGS10,RIN3,RIPK1,SERPINF1,SLC25A33,SLIT2,SMARCA4,SOCS2,SRC,TBC1D1,TBC1D4,TLR3,TREM2,TRH
indolalkylamine biosynthetic process	0.303877	GO:BP	1	492	1	0.00203252	1	GO:0046219	GO:0042401,GO:0042435	AANAT
negative regulation of lamellipodium assembly	0.303877	GO:BP	1	492	1	0.00203252	1	GO:0010593	GO:0010591,GO:0030032,GO:0120033,GO:1902744	SLIT2
negative regulation of receptor-mediated endocytosis	0.303877	GO:BP	21	492	3	0.00609756	0.142857	GO:0048261	GO:0006898,GO:0045806,GO:0048259	ANKRD13A,RAC1,RIN3
insulin secretion	0.303877	GO:BP	143	492	9	0.0182927	0.0629371	GO:0030073	GO:0009306,GO:0030072	ALOX5,GNAZ,GPER1,LRP5,PRKCA,SERP1,TBC1D1,TCF7L2,TRH
negative regulation of somatostatin secretion	0.303877	GO:BP	1	492	1	0.00203252	1	GO:0090275	GO:0070253,GO:0090273,GO:0090278	FFAR4
positive regulation of myeloid leukocyte differentiation	0.303877	GO:BP	51	492	5	0.0101626	0.0980392	GO:0002763	GO:0002573,GO:0002761,GO:0045639,GO:1902107	CD74,CREB1,PRKCA,RIPK1,TREM2
negative regulation of extrinsic apoptotic signaling pathway	0.303877	GO:BP	79	492	6	0.0121951	0.0759494	GO:2001237	GO:0097191,GO:2001234,GO:2001236	CTNNA1,PEA15,RIPK1,SRC,TCF7L2,ZMYND11
negative regulation of cytotoxic T cell differentiation	0.303877	GO:BP	1	492	1	0.00203252	1	GO:0045584	GO:0045065,GO:0045581,GO:0045583	LILRB4
positive regulation of chemotaxis	0.303877	GO:BP	118	492	8	0.0162602	0.0677966	GO:0050921	GO:0006935,GO:0032103,GO:0040017,GO:0050920	CD74,CX3CR1,IL12A,LGMN,OXSR1,RAC1,SLIT2,TREM2
dATP biosynthetic process	0.303877	GO:BP	1	492	1	0.00203252	1	GO:0006175	GO:0009153,GO:0009216,GO:0046060	ADK
tetraterpenoid catabolic process	0.303877	GO:BP	1	492	1	0.00203252	1	GO:0016110	GO:0016115	BCO2
muscle system process	0.303877	GO:BP	320	492	16	0.0325203	0.05	GO:0003012	GO:0003008	CACNB2,CAMK2B,GPER1,GSTM2,GUCY1A1,IL6ST,INPP5F,KIT,MYBPC3,MYOZ2,NEDD4L,PDE4B,PRKCA,RANGRF,SSPN,TMOD1
positive regulation of tyrosine phosphorylation of STAT protein	0.303877	GO:BP	22	492	3	0.00609756	0.136364	GO:0042531	GO:0007260,GO:0042509,GO:0050731	ARL2BP,IL12A,KIT
regulation of leukocyte migration	0.303877	GO:BP	190	492	11	0.0223577	0.0578947	GO:0002685	GO:0002682,GO:0030334,GO:0050900	CD74,CX3CR1,IL12A,LGMN,LRCH1,OXSR1,RAC1,RIN3,SLIT2,SPN,TREM2
positive regulation of leukocyte chemotaxis	0.303877	GO:BP	80	492	6	0.0121951	0.075	GO:0002690	GO:0002687,GO:0002688,GO:0030595,GO:0050921	CD74,CX3CR1,IL12A,LGMN,OXSR1,RAC1
positive regulation of leukocyte activation	0.303877	GO:BP	310	492	16	0.0325203	0.0516129	GO:0002696	GO:0002684,GO:0002694,GO:0045321,GO:0050867	ARID1B,CD74,FBXO38,GPR183,IL12A,IL6ST,INPP5D,LILRB4,PRKCZ,SLC39A10,SMARCA2,SMARCA4,SPN,SRC,TGFBR2,TREM2
positive regulation of cardiac vascular smooth muscle cell differentiation	0.303877	GO:BP	1	492	1	0.00203252	1	GO:2000724	GO:0060947,GO:1905065,GO:1905209,GO:2000722	GPER1
regulation of blood circulation	0.303877	GO:BP	180	492	11	0.0223577	0.0611111	GO:1903522	GO:0008015,GO:0044057	ADRB1,CACNB2,CELF2,CXADR,GSTM2,ITGA9,KCNMB4,PDE4B,POPDC2,RANGRF,SRC
response to acidic pH	0.303877	GO:BP	18	492	3	0.00609756	0.166667	GO:0010447	GO:0009268	GPR31,LGMN,SERPINF1
regulation of heart contraction	0.303877	GO:BP	141	492	9	0.0182927	0.0638298	GO:0008016	GO:0060047,GO:1903522	ADRB1,CACNB2,CELF2,CXADR,GSTM2,PDE4B,POPDC2,RANGRF,SRC
positive regulation of lymphocyte activation	0.303877	GO:BP	286	492	15	0.0304878	0.0524476	GO:0051251	GO:0002696,GO:0046649,GO:0051249	ARID1B,CD74,FBXO38,GPR183,IL12A,IL6ST,INPP5D,LILRB4,PRKCZ,SLC39A10,SMARCA2,SMARCA4,SPN,SRC,TGFBR2
negative regulation of RNA metabolic process	0.303877	GO:BP	1081	492	42	0.0853659	0.0388529	GO:0051253	GO:0010605,GO:0016070,GO:0045934,GO:0051252	ACTR6,BATF3,CBFA2T2,CDYL,CREB1,CTBP2,DNAJB6,EED,EID2,ELAVL4,ETV6,FAM220A,FOXK1,FOXP2,HDAC9,HIC1,IREB2,IRF2,LILRB4,METTL16,MYOZ2,PER1,PHC1,RNH1,RUNX2,SALL1,SFMBT2,SMARCA2,SMARCA4,SMYD2,SRC,SREBF2,TAF3,TAL1,TCF7L2,TENT4B,TNP1,ZBTB42,ZMYND11,ZNF133,ZNF354C,ZNF397
regulation of locomotion	0.303877	GO:BP	838	492	35	0.0711382	0.0417661	GO:0040012	GO:0040011,GO:0050789	ARHGEF7,CAMK2B,CD74,CEP43,CTNNA1,CX3CR1,FUT1,GCNT2,GNA12,GPER1,GPR183,HACE1,HDAC9,IL12A,INPP5F,KIT,LDLRAD4,LGMN,LRCH1,OXSR1,PRAG1,PRKCA,RAC1,RAP2A,RAPGEF2,RIN3,SERPINF1,SLIT2,SPN,SPRY2,SRC,SRGAP1,TGFBR2,TREM2,ZNF609
positive regulation of neurogenesis	0.303877	GO:BP	185	492	11	0.0223577	0.0594595	GO:0050769	GO:0010720,GO:0022008,GO:0050767,GO:0051962	CAMK2B,CX3CR1,GPER1,IL6ST,IST1,KIT,MAP2K1,MAP3K13,RASSF10,SERPINF1,SLIT2
maintenance of protein localization in organelle	0.303877	GO:BP	36	492	4	0.00813008	0.111111	GO:0072595	GO:0032507,GO:0033365	ARL2BP,HK1,HK2,TAF3
protein localization to membrane	0.303877	GO:BP	355	492	18	0.0365854	0.0507042	GO:0072657	GO:0008104,GO:0051668	AP4M1,ATP2C1,CACNB2,CAMK2B,CLSTN1,GPER1,IKBKB,PACS2,PPIL2,PRKCZ,RAB11FIP3,RAB31,RAB8A,RANGRF,RAP2A,RAPGEF2,RAPGEF6,TREM2
intestinal epithelial cell differentiation	0.303877	GO:BP	18	492	3	0.00609756	0.166667	GO:0060575	GO:0002065,GO:0048565	CBFA2T2,IL6ST,SRC
histamine catabolic process	0.303877	GO:BP	1	492	1	0.00203252	1	GO:0001695	GO:0001692,GO:0042402,GO:0052805	HNMT
caveolin-mediated endocytosis	0.303877	GO:BP	9	492	2	0.00406504	0.222222	GO:0072584	GO:0006897	NEDD4L,SRC
monocarboxylic acid metabolic process	0.303877	GO:BP	477	492	22	0.0447154	0.0461216	GO:0032787	GO:0019752	AIG1,ALOX5,BCO2,CD74,CYP27C1,ECHDC3,FOXK1,GSTM2,GSTM4,HK1,HK2,LIPC,LPIN2,MGST3,NPC1,OSBPL6,PLA2G15,PTGR2,SRC,TECR,THNSL2,VDAC1
cellular component disassembly involved in execution phase of apoptosis	0.303877	GO:BP	23	492	3	0.00609756	0.130435	GO:0006921	GO:0022411,GO:0097194	CECR2,DFFB,GPER1
cell motility	0.303877	GO:BP	1389	492	53	0.107724	0.0381569	GO:0048870	GO:0009987	ABI1,ALOX5,ARHGEF7,ATP1A4,CAMK2B,CCR5,CD74,CEP43,CTNNA1,CX3CR1,CXADR,DSTN,EFHC1,FUT1,GCNT2,GNA12,GPER1,GPR183,HACE1,HDAC9,IL12A,INPP5F,ITGA9,ITGB5,KIT,LDLRAD4,LGMN,LRCH1,LRP5,MAP2K1,NET1,OXSR1,PDE4B,PLEKHO1,PRAG1,PRKCA,RAC1,RAP2A,RAPGEF2,RIN3,RNH1,SCHIP1,SERPINF1,SLIT2,SPN,SPRY2,SRC,SRGAP1,TGFBR2,TNP1,TREM2,WASF2,ZNF609
trans-synaptic signaling by nitric oxide, modulating synaptic transmission	0.303877	GO:BP	1	492	1	0.00203252	1	GO:0099555	GO:0099548,GO:0099554	GUCY1A1
trans-synaptic signaling by soluble gas, modulating synaptic transmission	0.303877	GO:BP	1	492	1	0.00203252	1	GO:0099554	GO:0099543,GO:0099550	GUCY1A1
trans-synaptic signaling by nitric oxide	0.303877	GO:BP	1	492	1	0.00203252	1	GO:0099548	GO:0099163,GO:0099543	GUCY1A1
trans-synaptic signaling by soluble gas	0.303877	GO:BP	1	492	1	0.00203252	1	GO:0099543	GO:0099537	GUCY1A1
xanthophyll catabolic process	0.303877	GO:BP	1	492	1	0.00203252	1	GO:0016124	GO:0016118,GO:0016122	BCO2
carotene catabolic process	0.303877	GO:BP	1	492	1	0.00203252	1	GO:0016121	GO:0016119,GO:0046247	BCO2
positive regulation of angiotensin-activated signaling pathway	0.303877	GO:BP	1	492	1	0.00203252	1	GO:0110063	GO:0038166,GO:0045745,GO:0110061	PRKCA
vascular associated smooth muscle cell differentiation	0.303877	GO:BP	22	492	3	0.00609756	0.136364	GO:0035886	GO:0001944,GO:0051145	GPER1,KIT,NFATC1
positive regulation of antigen processing and presentation of peptide or polysaccharide antigen via MHC class II	0.303877	GO:BP	1	492	1	0.00203252	1	GO:0002582	GO:0002504,GO:0002579,GO:0002580	TREM2
positive regulation of antigen processing and presentation	0.303877	GO:BP	8	492	2	0.00406504	0.25	GO:0002579	GO:0002577,GO:0002684,GO:0019882	CD74,TREM2
mast cell chemotaxis	0.303877	GO:BP	8	492	2	0.00406504	0.25	GO:0002551	GO:0030595,GO:0097531	KIT,RIN3
basophil differentiation	0.303877	GO:BP	1	492	1	0.00203252	1	GO:0030221	GO:0030851	TAL1
apoptotic nuclear changes	0.303877	GO:BP	23	492	3	0.00609756	0.130435	GO:0030262	GO:0006921	CECR2,DFFB,GPER1
positive regulation of leukocyte cell-cell adhesion	0.303877	GO:BP	240	492	13	0.0264228	0.0541667	GO:1903039	GO:0007159,GO:0022409,GO:1903037	ALOX5,ARID1B,CD74,FBXO38,IL12A,IL6ST,LILRB4,PRKCZ,SMARCA2,SMARCA4,SPN,SRC,TGFBR2
regulation of C-C chemokine receptor CCR7 signaling pathway	0.303877	GO:BP	1	492	1	0.00203252	1	GO:1903080	GO:0038118,GO:0070099	TREM2
positive regulation of C-C chemokine receptor CCR7 signaling pathway	0.303877	GO:BP	1	492	1	0.00203252	1	GO:1903082	GO:0038118,GO:0070101,GO:1903080	TREM2
terpene catabolic process	0.303877	GO:BP	1	492	1	0.00203252	1	GO:0046247	GO:0008300,GO:0042214,GO:0120253	BCO2
vacuolar protein processing	0.303877	GO:BP	1	492	1	0.00203252	1	GO:0006624	GO:0016485	LGMN
cell junction organization	0.303877	GO:BP	635	492	27	0.054878	0.0425197	GO:0034330	GO:0016043	ARHGAP12,ARHGEF7,CACNB2,CACNB4,CAMK2B,CLDN22,CLSTN1,CTNNA1,CX3CR1,CXADR,DAAM1,DIP2A,GRID2,HTR4,IKBKB,LGMN,NEDD4L,NEFH,PRKCA,RAC1,RAP2A,RAPGEF2,SDK1,SRC,SYNDIG1,TREM2,WASF2
long-chain fatty acid biosynthetic process	0.303877	GO:BP	20	492	3	0.00609756	0.15	GO:0042759	GO:0001676,GO:0006633	ALOX5,GSTM2,GSTM4
regulation of muscle contraction	0.303877	GO:BP	115	492	8	0.0162602	0.0695652	GO:0006937	GO:0006936,GO:0090257	CACNB2,GPER1,GSTM2,GUCY1A1,KIT,MYBPC3,PDE4B,RANGRF
neutral lipid biosynthetic process	0.303877	GO:BP	38	492	4	0.00813008	0.105263	GO:0046460	GO:0006638,GO:0008610	GPAT3,LPIN2,MOGAT1,PLA2G15
acylglycerol biosynthetic process	0.303877	GO:BP	38	492	4	0.00813008	0.105263	GO:0046463	GO:0006639,GO:0045017,GO:0046460	GPAT3,LPIN2,MOGAT1,PLA2G15
inflammatory response	0.303877	GO:BP	688	492	30	0.0609756	0.0436047	GO:0006954	GO:0006952	ALOX5,CCR5,CX3CR1,FFAR4,GPER1,GPR31,HDAC9,HK1,IFNGR1,IKBKB,IL6ST,KIT,KPNA6,LILRB4,LY75,MAPK8,NEAT1,PER1,PLD4,POLB,PRKCA,PRKCZ,RAC1,RIPK1,S1PR3,SPN,SRC,STMP1,TLR3,TREM2
regulation of interleukin-1 production	0.303877	GO:BP	93	492	7	0.0142276	0.0752688	GO:0032652	GO:0001817,GO:0032612	CX3CR1,FFAR4,HK1,LILRB4,S1PR3,STMP1,TREM2
chemokine (C-X-C motif) ligand 12 signaling pathway	0.303877	GO:BP	7	492	2	0.00406504	0.285714	GO:0038146	GO:0070098	OXSR1,TREM2
negative regulation of mast cell chemotaxis	0.303877	GO:BP	1	492	1	0.00203252	1	GO:0060755	GO:0002551,GO:0002689,GO:0060753	RIN3
deoxyribonucleoside triphosphate biosynthetic process	0.303877	GO:BP	1	492	1	0.00203252	1	GO:0009202	GO:0009142,GO:0009200	ADK
positive regulation of negative chemotaxis	0.303877	GO:BP	1	492	1	0.00203252	1	GO:0050924	GO:0050919,GO:0050921,GO:0050923	SLIT2
induction of negative chemotaxis	0.303877	GO:BP	1	492	1	0.00203252	1	GO:0050929	GO:0050924	SLIT2
lipid metabolic process	0.303877	GO:BP	1064	492	42	0.0853659	0.0394737	GO:0006629	GO:0044238	AIG1,ALOX5,B3GNT5,BCO2,CD74,CREB1,CYP27C1,ECHDC3,FDX1,FUT1,GPAT3,GPER1,GPR31,GSTM2,GSTM4,HSD17B13,INPP5D,INPP5F,KIT,LGMN,LIPC,LPIN2,LRP5,MGST3,MOGAT1,MTMR6,NPC1,OSBPL6,PDE3A,PDSS1,PIP5K1B,PLA2G15,PLCL1,PLD4,PTGR2,SC5D,SCHIP1,SREBF2,ST6GALNAC3,TECR,THNSL2,TREM2
cell surface receptor signaling pathway	0.303877	GO:BP	2180	492	77	0.156504	0.0353211	GO:0007166	GO:0007165	ABI1,ACVR2A,ADAMTSL2,ARHGEF7,ARL2BP,ATP1A4,BAG3,CACNB4,CBFA2T2,CCR5,CD74,CLUAP1,CTNNA1,CX3CR1,DAAM1,DEPTOR,EID2,FAM83B,GCNT2,GPER1,GRID2,HIC1,HTRA1,IFNGR1,IFT122,IKBKB,IL12A,IL6ST,INPP5D,INPP5F,ITGA9,ITGB5,KIT,LDLRAD4,LGMN,LILRB4,LRP5,MAP2K1,MAPK8,NFATC1,OXSR1,P2RY13,P2RY14,PDE4B,PEA15,PRAG1,PRKCA,PRKCZ,PTPRE,RAC1,RAPGEF2,RIPK1,RUNX2,S1PR3,SALL1,SCHIP1,SIAH1,SLC39A10,SLIT2,SMARCA4,SMIM30,SOCS2,SPN,SPRY2,SRC,SREBF2,TCF7L2,TGFBR2,TLR3,TM2D3,TMEM119,TNFRSF21,TREM2,TRIO,UBASH3B,USP25,ZMYND11
amino acid transmembrane export from vacuole	0.303877	GO:BP	1	492	1	0.00203252	1	GO:0032974	GO:0003333,GO:0034486	SLC15A4
ligamentous ossification	0.303877	GO:BP	1	492	1	0.00203252	1	GO:0036076	GO:0001503	RUNX2
negative regulation of myotube differentiation	0.303877	GO:BP	9	492	2	0.00406504	0.222222	GO:0010832	GO:0010830,GO:0014902,GO:0051154	PLPP7,TMEM119
cholesterol storage	0.303877	GO:BP	22	492	3	0.00609756	0.136364	GO:0010878	GO:0019915	NPC1,SREBF2,TREM2
multiple spine synapse organization	0.303877	GO:BP	1	492	1	0.00203252	1	GO:0150089	GO:0050808	CX3CR1
microglial cell migration	0.303877	GO:BP	8	492	2	0.00406504	0.25	GO:1904124	GO:0008347,GO:1905517	CX3CR1,TREM2
zeaxanthin catabolic process	0.303877	GO:BP	1	492	1	0.00203252	1	GO:1901826	GO:0016124	BCO2
caudate nucleus development	0.303877	GO:BP	1	492	1	0.00203252	1	GO:0021757	GO:0021756,GO:0048857	FOXP2
JUN phosphorylation	0.303877	GO:BP	1	492	1	0.00203252	1	GO:0007258	GO:0006468,GO:0007254	MAPK8
necroptotic signaling pathway	0.303877	GO:BP	8	492	2	0.00406504	0.25	GO:0097527	GO:0007165,GO:0070266	RIPK1,TLR3
response to peptide	0.303877	GO:BP	789	492	33	0.0670732	0.0418251	GO:1901652	GO:0042221	AANAT,CACNB4,CCR5,CD74,CREB1,CX3CR1,GPER1,HELLS,HK2,IFNGR1,IKBKB,IL12A,IL6ST,KIT,LILRB4,LRCH1,MRC1,NEFH,OXSR1,PHC1,PRKCA,RIPK1,SERPINF1,SLIT2,SMIM30,SOCS2,SPRY2,SRC,TLR3,TNFRSF21,TREM2,USP25,ZFAND6
regulation of glial cell migration	0.303877	GO:BP	18	492	3	0.00609756	0.166667	GO:1903975	GO:0008347,GO:0030334	CX3CR1,GPR183,TREM2
positive regulation of toll-like receptor 8 signaling pathway	0.303877	GO:BP	1	492	1	0.00203252	1	GO:0034161	GO:0034158,GO:0034159,GO:0062208,GO:1902533	SLC15A4
amino acid transport	0.303877	GO:BP	117	492	8	0.0162602	0.0683761	GO:0006865	GO:0006810	CACNB4,LRP5,SLC15A4,SLC1A4,SLC25A18,SLC66A1,SLC7A6,TRH
response to nitrogen compound	0.303877	GO:BP	748	492	31	0.0630081	0.0414439	GO:1901698	GO:0042221	AANAT,CREB1,CTNNA1,DIAPH1,ECHDC3,FDX1,GPER1,GSTM2,HDAC9,HTR4,ITPR2,KIT,LGMN,LPIN2,PDE3A,PER1,PRKCA,PRKCZ,PTPRE,RAB31,RAB8A,RAPGEF2,RGS10,SDK1,SLC25A33,SLIT2,SOCS2,SRC,TBC1D4,TLR3,TREM2
extrinsic apoptotic signaling pathway	0.303877	GO:BP	190	492	11	0.0223577	0.0578947	GO:0097191	GO:0007166,GO:0097190	BAG3,CTNNA1,DEPTOR,GPER1,IL12A,PEA15,RIPK1,SRC,TCF7L2,TLR3,ZMYND11
toll-like receptor 6 signaling pathway	0.303877	GO:BP	1	492	1	0.00203252	1	GO:0034150	GO:0140895	TREM2
antigen processing and presentation of exogenous peptide antigen via MHC class I, TAP-dependent	0.303877	GO:BP	1	492	1	0.00203252	1	GO:0002479	GO:0042590	IKBKB
regulation of peptidyl-tyrosine phosphorylation	0.303877	GO:BP	80	492	6	0.0121951	0.075	GO:0050730	GO:0001932,GO:0018108	ABI1,ARL2BP,IL12A,INPP5F,KIT,SAMSN1
regulation of toll-like receptor 6 signaling pathway	0.303877	GO:BP	1	492	1	0.00203252	1	GO:0034151	GO:0034150,GO:0062207	TREM2
regulation of toll-like receptor 8 signaling pathway	0.303877	GO:BP	1	492	1	0.00203252	1	GO:0034159	GO:0034158,GO:0039531	SLC15A4
melatonin metabolic process	0.303877	GO:BP	1	492	1	0.00203252	1	GO:0030186	GO:0042430,GO:0042445	AANAT
forebrain generation of neurons	0.303877	GO:BP	59	492	5	0.0101626	0.0847458	GO:0021872	GO:0030900,GO:0048699	ELAVL4,RAPGEF2,SALL1,SLIT2,ZSWIM6
forebrain neuron differentiation	0.303877	GO:BP	52	492	5	0.0101626	0.0961538	GO:0021879	GO:0021872,GO:0021953	ELAVL4,RAPGEF2,SALL1,SLIT2,ZSWIM6
positive regulation of oocyte development	0.303877	GO:BP	1	492	1	0.00203252	1	GO:0060282	GO:0010720,GO:0048599,GO:0060281,GO:2000243	PDE3A
adenylate cyclase-activating G protein-coupled receptor signaling pathway	0.303877	GO:BP	136	492	9	0.0182927	0.0661765	GO:0007189	GO:0007188	ADRB1,FFAR4,GPER1,HTR4,PDE3A,PDE4B,PRKCA,RAPGEF2,S1PR3
Notch signaling pathway	0.303877	GO:BP	148	492	9	0.0182927	0.0608108	GO:0007219	GO:0007166	CBFA2T2,IL6ST,KIT,PRAG1,S1PR3,SRC,SREBF2,TGFBR2,TM2D3
purine ribonucleoside biosynthetic process	0.303877	GO:BP	9	492	2	0.00406504	0.222222	GO:0046129	GO:0042451,GO:0042455,GO:0046128	ADK,PGM2
chorion development	0.303877	GO:BP	9	492	2	0.00406504	0.222222	GO:0060717	GO:1903867	DNAJB6,HTRA1
negative regulation of programmed cell death	0.303877	GO:BP	703	492	30	0.0609756	0.0426743	GO:0043069	GO:0012501,GO:0043067,GO:0048523	BAG3,BAG5,CCR5,CD74,CREB1,CTNNA1,CX3CR1,FFAR4,HELLS,IL6ST,KIT,LGMN,MAPK8,MNAT1,NPC1,PDE3A,PEA15,PRKCA,PRKCZ,RIPK1,SC5D,SLC39A10,SOCS2,SPRY2,SRC,TCF7L2,TREM2,VDAC1,ZFAND6,ZMYND11
L-alpha-amino acid transmembrane transport	0.303877	GO:BP	56	492	5	0.0101626	0.0892857	GO:1902475	GO:0003333,GO:0015807,GO:1905039	SLC15A4,SLC1A4,SLC25A18,SLC66A1,SLC7A6
melatonin biosynthetic process	0.303877	GO:BP	1	492	1	0.00203252	1	GO:0030187	GO:0030186,GO:0042435,GO:0042446	AANAT
lycopene catabolic process	0.303877	GO:BP	1	492	1	0.00203252	1	GO:1901176	GO:0016121	BCO2
peptidyl-serine autophosphorylation	0.303877	GO:BP	8	492	2	0.00406504	0.25	GO:0036289	GO:0018105,GO:0046777	MARK3,RIPK1
negative regulation of microglial cell mediated cytotoxicity	0.303877	GO:BP	1	492	1	0.00203252	1	GO:1904150	GO:0001911,GO:0002887,GO:0090634,GO:1904149	CX3CR1
development of primary female sexual characteristics	0.303877	GO:BP	77	492	6	0.0121951	0.0779221	GO:0046545	GO:0045137,GO:0046660	CTNNA1,DMC1,KIT,LHFPL2,SCHIP1,SLIT2
regulation of programmed cell death	0.303877	GO:BP	1161	492	46	0.0934959	0.039621	GO:0043067	GO:0012501,GO:0050794	ARHGEF7,BAG3,BAG5,CCR5,CD74,CREB1,CTNNA1,CTSB,CX3CR1,DEPTOR,FBXO11,FFAR4,GPER1,GRID2,HELLS,HTRA1,IL12A,IL6ST,INPP5D,KIT,LGMN,LRP5,MAPK8,MNAT1,NET1,NPC1,PDE3A,PEA15,PRKCA,PRKCZ,RAPGEF2,RIPK1,SC5D,SIAH1,SLC39A10,SLIT2,SOCS2,SPRY2,SRC,STK17A,TCF7L2,TLR3,TREM2,VDAC1,ZFAND6,ZMYND11
regulation of GTPase activity	0.303877	GO:BP	160	492	10	0.0203252	0.0625	GO:0043087	GO:0051336	ABR,ARHGEF7,FICD,GAPVD1,LRCH1,NET1,RAPGEF2,RAPGEF6,RGS1,RGS10
primitive hemopoiesis	0.303877	GO:BP	8	492	2	0.00406504	0.25	GO:0060215	GO:0035162	HSCB,TAL1
hemangioblast cell differentiation	0.303877	GO:BP	1	492	1	0.00203252	1	GO:0060217	GO:0048333,GO:0060215	TAL1
melanocyte adhesion	0.303877	GO:BP	1	492	1	0.00203252	1	GO:0097326	GO:0090136	KIT
actin filament-based movement	0.303877	GO:BP	98	492	7	0.0142276	0.0714286	GO:0030048	GO:0030029	CACNB2,MYBPC3,MYO1B,NEDD4L,PDE4B,RANGRF,WASF2
inclusion body assembly	0.303877	GO:BP	18	492	3	0.00609756	0.166667	GO:0070841	GO:0022607	BAG3,BAG5,DNAJB6
reactive oxygen species metabolic process	0.305095	GO:BP	175	492	10	0.0203252	0.0571429	GO:0072593	GO:0008152	ALOX5,BCO2,COA8,HK2,RAC1,RIPK1,SLC25A33,STK17A,TGFBR2,VDAC1
cellular response to cAMP	0.305095	GO:BP	41	492	4	0.00813008	0.097561	GO:0071320	GO:0051591,GO:1901699,GO:1901701	AANAT,FDX1,ITPR2,RAPGEF2
regulation of erythrocyte differentiation	0.305095	GO:BP	41	492	4	0.00813008	0.097561	GO:0045646	GO:0030218,GO:0045637	ACVR2A,INPP5D,KLF13,TAL1
endolysosomal toll-like receptor signaling pathway	0.305095	GO:BP	41	492	4	0.00813008	0.097561	GO:0140894	GO:0002753	IKBKB,SLC15A4,SRC,TLR3
DNA strand exchange activity	0.307378	GO:MF	1	492	1	0.00203252	1	GO:0000150	GO:0140097	DMC1
actin binding	0.307378	GO:MF	362	492	19	0.0386179	0.0524862	GO:0003779	GO:0008092	CACNB2,CAMK2B,CAPZB,CCR5,COTL1,CTNNA1,DAAM1,DIAPH1,DSTN,FMN1,MYBPC3,MYO15B,MYO1B,MYOZ2,TLNRD1,TMOD1,VASH2,WASF2,XIRP1
arachidonate 5-lipoxygenase activity	0.307378	GO:MF	1	492	1	0.00203252	1	GO:0004051	GO:0016702	ALOX5
aralkylamine N-acetyltransferase activity	0.307378	GO:MF	1	492	1	0.00203252	1	GO:0004059	GO:0008080	AANAT
adenosine kinase activity	0.307378	GO:MF	1	492	1	0.00203252	1	GO:0004001	GO:0019206	ADK
beta-galactoside alpha-2,6-sialyltransferase activity	0.307378	GO:MF	1	492	1	0.00203252	1	GO:0003835	GO:0008373	ST6GAL1
C-5 sterol desaturase activity	0.307378	GO:MF	1	492	1	0.00203252	1	GO:0000248	GO:0070704	SC5D
ATPase activator activity	0.307378	GO:MF	23	492	3	0.00609756	0.130435	GO:0001671	GO:0060590,GO:0140677	DNAJB6,HSCB,MYBPC3
peptide transmembrane transporter activity	0.307378	GO:MF	7	492	2	0.00406504	0.285714	GO:1904680	GO:0022857	SLC15A2,SLC15A4
cAMP binding	0.307378	GO:MF	19	492	3	0.00609756	0.157895	GO:0030552	GO:0030551,GO:0032559,GO:0043168	PDE4B,POPDC2,RAPGEF2
protein phosphatase 2B binding	0.307378	GO:MF	7	492	2	0.00406504	0.285714	GO:0030346	GO:0019903	MYOZ2,NFATC1
nucleosome binding	0.307378	GO:MF	60	492	5	0.0101626	0.0833333	GO:0031491	GO:0003682,GO:0044877	ACTR6,ARID1B,EED,PWWP3A,SMARCA4
L-hydroxyproline transmembrane transporter activity	0.307378	GO:MF	1	492	1	0.00203252	1	GO:0034590	GO:0008028,GO:0015179,GO:0072349	SLC1A4
apolipoprotein binding	0.307378	GO:MF	16	492	3	0.00609756	0.1875	GO:0034185	GO:0005515	LILRB4,LIPC,TREM2
protein kinase A regulatory subunit binding	0.307378	GO:MF	22	492	3	0.00609756	0.136364	GO:0034237	GO:0051018	AKAP11,PRKACG,WASF2
azole transmembrane transporter activity	0.307378	GO:MF	9	492	2	0.00406504	0.222222	GO:1901474	GO:0022857	SLC15A4,SLC66A1
kinase activator activity	0.307378	GO:MF	125	492	9	0.0182927	0.072	GO:0019209	GO:0008047,GO:0019207	ABI1,IL6ST,MAP2K1,MAP3K13,MNAT1,SPRY2,SRC,TGFBR2,TREM2
protein tyrosine kinase inhibitor activity	0.307378	GO:MF	8	492	2	0.00406504	0.25	GO:0030292	GO:0004860	CEP43,LILRB4
nuclear estrogen receptor activity	0.307378	GO:MF	4	492	2	0.00406504	0.5	GO:0030284	GO:0003707	GPER1,PDE3A
transmembrane receptor protein tyrosine kinase inhibitor activity	0.307378	GO:MF	1	492	1	0.00203252	1	GO:0030293	GO:0030292,GO:0030547	LILRB4
potassium channel inhibitor activity	0.307378	GO:MF	7	492	2	0.00406504	0.285714	GO:0019870	GO:0008200,GO:0015459	NEDD4L,OXSR1
enzyme binding	0.307378	GO:MF	1679	492	63	0.128049	0.0375223	GO:0019899	GO:0005515	AKAP11,ARHGEF7,ATP1A4,BAG5,CACNB4,CCDC50,CD74,CEP43,CKB,COTL1,CREB1,CTBP2,DAAM1,DFFB,DIAPH1,FAM83B,GABARAPL2,GAPVD1,GNA12,GSTM2,GSTM4,HACE1,HDAC9,HIC1,IKBKB,KIT,LILRB4,MAP3K13,MAPK8,MAT2B,MBP,MYOZ2,NCOA3,NEFH,NFATC1,OXSR1,PER1,PHLDB3,PLEKHG1,POLB,PRKCA,RAB11FIP3,RAB8A,RAC1,RANGRF,RAPGEF6,RIN3,RIPK1,SIAH1,SMARCA4,SMG6,SMYD2,SMYD4,SPRY2,SRC,SYTL3,TAL1,TCF7L2,TELO2,TLR3,TREM2,USP25,VDAC1
cytokine binding	0.307378	GO:MF	113	492	8	0.0162602	0.0707965	GO:0019955	GO:0005515	CCR5,CD74,CX3CR1,IFNGR1,IL12A,IL6ST,KIT,TGFBR2
interleukin-17 binding	0.307378	GO:MF	1	492	1	0.00203252	1	GO:0019975	GO:0019955	IL12A
enzyme regulator activity	0.307378	GO:MF	1089	492	45	0.0914634	0.0413223	GO:0030234	GO:0098772	ABI1,ABR,ARHGAP12,ARHGEF7,ARL2BP,CEP43,DEPTOR,EED,GAPVD1,GNA12,GNAZ,IL6ST,LGMN,LILRB4,MAP2K1,MAP3K13,MAPK8,MAT2B,MCF2L,MNAT1,NET1,PINLYP,PLEKHG1,PPP2R5C,PSD2,RANGRF,RAPGEF2,RAPGEF6,RGS1,RGS10,RIN3,RNH1,SBF1,SERPINF1,SLC39A10,SLIT2,SPRY2,SRC,SRGAP1,TBC1D1,TBC1D22A,TBC1D4,TGFBR2,TREM2,TRIO
ATP-dependent chromatin remodeler activity	0.307378	GO:MF	16	492	3	0.00609756	0.1875	GO:0140658	GO:0008094	CECR2,SMARCA2,SMARCA4
phosphotransferase activity, alcohol group as acceptor	0.307378	GO:MF	592	492	26	0.0528455	0.0439189	GO:0016773	GO:0016772	ABR,ACVR2A,ADK,CAMK2B,CLK3,HK1,HK2,HUNK,IKBKB,KIT,MAP2K1,MAP3K13,MAPK8,MARK3,OXSR1,PIP5K1B,PRAG1,PRKACG,PRKCA,PRKCZ,RIPK1,SRC,STK17A,TGFBR2,TRIO,UCK2
interleukin-12 beta subunit binding	0.307378	GO:MF	1	492	1	0.00203252	1	GO:0042163	GO:0019972	IL12A
C-X3-C chemokine receptor activity	0.307378	GO:MF	1	492	1	0.00203252	1	GO:0016495	GO:0004950	CX3CR1
lyase activity	0.307378	GO:MF	170	492	11	0.0223577	0.0647059	GO:0016829	GO:0003824	CA13,CDYL,ECHDC3,GSTM4,GUCY1A1,IREB2,MGST3,NEIL2,POLB,RNASE1,THNSL2
carbon-oxygen lyase activity	0.307378	GO:MF	68	492	6	0.0121951	0.0882353	GO:0016835	GO:0016829	CA13,CDYL,ECHDC3,IREB2,NEIL2,POLB
nucleoside kinase activity	0.307378	GO:MF	7	492	2	0.00406504	0.285714	GO:0019206	GO:0016773,GO:0019205	ADK,UCK2
phosphopentomutase activity	0.307378	GO:MF	1	492	1	0.00203252	1	GO:0008973	GO:0016868	PGM2
peptidoglycan binding	0.307378	GO:MF	9	492	2	0.00406504	0.222222	GO:0042834	GO:0005539	HK1,TREM2
MHC class II protein binding, via antigen binding groove	0.307378	GO:MF	1	492	1	0.00203252	1	GO:0042658	GO:0023026,GO:0042289	CD74
phosphoric ester hydrolase activity	0.307378	GO:MF	295	492	15	0.0304878	0.0508475	GO:0042578	GO:0016788	CCR5,FICD,INPP5D,INPP5F,LHPP,LPIN2,MTMR6,PALD1,PDE3A,PDE4B,PLCL1,PLPP7,PTPRE,SBF1,UBASH3B
L-threonine transmembrane transporter activity	0.307378	GO:MF	1	492	1	0.00203252	1	GO:0015195	GO:0015175,GO:0015179	SLC1A4
L-lysine transmembrane transporter activity	0.307378	GO:MF	6	492	2	0.00406504	0.333333	GO:0015189	GO:0015174,GO:0015179	SLC66A1,SLC7A6
X11-like protein binding	0.307378	GO:MF	1	492	1	0.00203252	1	GO:0042988	GO:0005515	CLSTN1
solute:proton symporter activity	0.307378	GO:MF	20	492	3	0.00609756	0.15	GO:0015295	GO:0015078,GO:0015294	SLC15A2,SLC15A4,SLC25A18
amino acid transmembrane transporter activity	0.307378	GO:MF	73	492	6	0.0121951	0.0821918	GO:0015171	GO:0022857	GRID2,SLC15A4,SLC1A4,SLC25A18,SLC66A1,SLC7A6
9,10 (9', 10')-carotenoid-cleaving dioxygenase activity	0.307378	GO:MF	1	492	1	0.00203252	1	GO:0010437	GO:0010436	BCO2
carotenoid dioxygenase activity	0.307378	GO:MF	1	492	1	0.00203252	1	GO:0010436	GO:0016702	BCO2
glutathione binding	0.307378	GO:MF	9	492	2	0.00406504	0.222222	GO:0043295	GO:0043168,GO:0072341,GO:1900750,GO:1901681	GSTM2,GSTM4
class I DNA-(apurinic or apyrimidinic site) endonuclease activity	0.307378	GO:MF	8	492	2	0.00406504	0.25	GO:0140078	GO:0003906,GO:0016835	NEIL2,POLB
aromatic amino acid transmembrane transporter activity	0.307378	GO:MF	9	492	2	0.00406504	0.222222	GO:0015173	GO:0046943	SLC15A4,SLC66A1
basic amino acid transmembrane transporter activity	0.307378	GO:MF	14	492	3	0.00609756	0.214286	GO:0015174	GO:0015171	SLC15A4,SLC66A1,SLC7A6
L-amino acid transmembrane transporter activity	0.307378	GO:MF	49	492	5	0.0101626	0.102041	GO:0015179	GO:0015171,GO:0046943	SLC15A4,SLC1A4,SLC25A18,SLC66A1,SLC7A6
P-type manganese transporter activity	0.307378	GO:MF	1	492	1	0.00203252	1	GO:0140613	GO:0005384,GO:0015662,GO:0019829	ATP2C1
acylglycerol O-acyltransferase activity	0.307378	GO:MF	23	492	3	0.00609756	0.130435	GO:0016411	GO:0008374	GPAT3,MOGAT1,PLA2G15
L-aspartate transmembrane transporter activity	0.307378	GO:MF	8	492	2	0.00406504	0.25	GO:0015183	GO:0005310,GO:0015172,GO:0015179,GO:0015556	SLC1A4,SLC25A18
very-long-chain enoyl-CoA reductase activity	0.307378	GO:MF	1	492	1	0.00203252	1	GO:0102758	GO:0016628	TECR
cytoskeletal protein binding	0.307378	GO:MF	808	492	34	0.0691057	0.0420792	GO:0008092	GO:0005515	ABI1,ARHGEF7,CACNB2,CAMK2B,CAPZB,CCR5,CLSTN1,COTL1,CTNNA1,DAAM1,DIAPH1,DSTN,EFHC1,EML1,FMN1,GABARAPL2,LGMN,MARK3,MYBPC3,MYO15B,MYO1B,MYOZ2,NEFH,NEIL2,PDE4B,POLB,RAB8A,SKA1,TLNRD1,TMOD1,TRIM36,VASH2,WASF2,XIRP1
protein phosphatase activator activity	0.307378	GO:MF	23	492	3	0.00609756	0.130435	GO:0072542	GO:0019211,GO:0019888	GNA12,PPP2R5C,SLC39A10
beta,beta-carotene-9',10'-cleaving oxygenase activity	0.307378	GO:MF	1	492	1	0.00203252	1	GO:0102076	GO:0016702	BCO2
high voltage-gated calcium channel activity	0.307378	GO:MF	7	492	2	0.00406504	0.285714	GO:0008331	GO:0005245	CACNB2,CACNB4
L-lysine:L-arginine antiporter activity	0.307378	GO:MF	1	492	1	0.00203252	1	GO:0106439	GO:0015189,GO:0015297,GO:0061459	SLC7A6
fructokinase activity	0.307378	GO:MF	5	492	2	0.00406504	0.4	GO:0008865	GO:0004396	HK1,HK2
thyrotropin-releasing hormone activity	0.307378	GO:MF	1	492	1	0.00203252	1	GO:0008437	GO:0005179	TRH
protein adenylylhydrolase activity	0.307378	GO:MF	1	492	1	0.00203252	1	GO:0044603	GO:0008081,GO:0140096	FICD
protein-containing complex binding	0.307378	GO:MF	1041	492	42	0.0853659	0.0403458	GO:0044877	GO:0005488	ACTR6,ACVR2A,ARID1B,BAG3,CACNB2,CD74,COTL1,CTBP2,CTNNA1,CTSB,CXADR,DERL3,DSTN,EED,GNA12,GNAZ,IST1,ITGA9,ITGB5,KCTD5,LIPC,MAP3K13,MRC2,MYO1B,NEAT1,NEFH,NOMO1,PRKCA,PWWP3A,RAB11FIP3,RAC1,RIPK1,S1PR3,SEC61A1,SMARCA4,SMG6,SRC,TELO2,TGFBR2,TREM2,WASF2,XIRP1
U6 snRNA (adenine-(43)-N(6))-methyltransferase activity	0.307378	GO:MF	1	492	1	0.00203252	1	GO:0120048	GO:0106346	METTL16
molecular function regulator activity	0.307378	GO:MF	1712	492	64	0.130081	0.0373832	GO:0098772	GO:0003674	ABI1,ABR,ARHGAP12,ARHGEF7,ARL2BP,BAG3,BAG5,CEP43,DEPTOR,DMC1,DNAJB6,EED,GAPVD1,GNA12,GNAZ,HSCB,HTRA1,IL12A,IL6ST,KCNMB4,LGMN,LILRB4,MAP2K1,MAP3K13,MAPK8,MAT2B,MCF2L,MNAT1,MYBPC3,NEAT1,NEDD4L,NET1,OXSR1,PDE4B,PINLYP,PLEKHG1,PPP2R5C,PSD2,RAC1,RANGRF,RAP2A,RAPGEF2,RAPGEF6,RGS1,RGS10,RIN3,RNH1,SBF1,SERPINF1,SLC39A10,SLIT2,SPRY2,SRC,SRGAP1,TAF3,TBC1D1,TBC1D22A,TBC1D4,TGFBR2,THNSL2,TMEM63C,TREM2,TRH,TRIO
estrogen binding	0.307378	GO:MF	1	492	1	0.00203252	1	GO:0099130	GO:0042562	PDE3A
glucosamine kinase activity	0.307378	GO:MF	1	492	1	0.00203252	1	GO:0047931	GO:0016301,GO:0016773	HK1
sterol desaturase activity	0.307378	GO:MF	1	492	1	0.00203252	1	GO:0070704	GO:0016717	SC5D
11-cis-retinal 3,4-desaturase activity	0.307378	GO:MF	1	492	1	0.00203252	1	GO:0061899	GO:0016705	CYP27C1
phosphatidic acid binding	0.307378	GO:MF	21	492	3	0.00609756	0.142857	GO:0070300	GO:0005543,GO:0043168	DEPTOR,RAPGEF2,RAPGEF6
all-trans retinoic acid 3,4-desaturase activity	0.307378	GO:MF	1	492	1	0.00203252	1	GO:0061898	GO:0016705	CYP27C1
all-trans retinal 3,4-desaturase activity	0.307378	GO:MF	1	492	1	0.00203252	1	GO:0061897	GO:0016705	CYP27C1
protein serine/threonine kinase activity	0.307378	GO:MF	371	492	18	0.0365854	0.0485175	GO:0004674	GO:0004672	ABR,ACVR2A,CAMK2B,CLK3,HUNK,IKBKB,MAP2K1,MAP3K13,MAPK8,MARK3,OXSR1,PRKACG,PRKCA,PRKCZ,RIPK1,STK17A,TGFBR2,TRIO
interleukin-27 binding	0.307378	GO:MF	1	492	1	0.00203252	1	GO:0045513	GO:0019975	IL12A
delta7-sterol 5(6)-desaturase activity	0.307378	GO:MF	1	492	1	0.00203252	1	GO:0050046	GO:0070704	SC5D
methionine adenosyltransferase regulator activity	0.307378	GO:MF	1	492	1	0.00203252	1	GO:0048270	GO:0030234	MAT2B
beta1-adrenergic receptor activity	0.307378	GO:MF	1	492	1	0.00203252	1	GO:0004940	GO:0004939	ADRB1
gamma-catenin binding	0.307378	GO:MF	8	492	2	0.00406504	0.25	GO:0045295	GO:0005515	CTNNA1,TCF7L2
G protein-coupled purinergic nucleotide receptor activity	0.307378	GO:MF	9	492	2	0.00406504	0.222222	GO:0045028	GO:0001614,GO:0004930	P2RY13,P2RY14
enzyme activator activity	0.307378	GO:MF	525	492	26	0.0528455	0.0495238	GO:0008047	GO:0030234,GO:0140677	ABI1,ABR,ARHGAP12,DEPTOR,EED,GAPVD1,GNA12,IL6ST,LGMN,MAP2K1,MAP3K13,MNAT1,PPP2R5C,RAPGEF2,RGS1,RGS10,RIN3,SLC39A10,SPRY2,SRC,SRGAP1,TBC1D1,TBC1D22A,TBC1D4,TGFBR2,TREM2
L-histidine transmembrane transporter activity	0.307378	GO:MF	4	492	2	0.00406504	0.5	GO:0005290	GO:0015173,GO:0015174,GO:0015179,GO:1901474	SLC15A4,SLC66A1
dipeptide transmembrane transporter activity	0.307378	GO:MF	4	492	2	0.00406504	0.5	GO:0071916	GO:0035673	SLC15A2,SLC15A4
lactosylceramide 1,3-N-acetyl-beta-D-glucosaminyltransferase activity	0.307378	GO:MF	1	492	1	0.00203252	1	GO:0047256	GO:0008375	B3GNT5
histamine N-methyltransferase activity	0.307378	GO:MF	1	492	1	0.00203252	1	GO:0046539	GO:0008170,GO:0008757	HNMT
cell adhesive protein binding involved in AV node cell-bundle of His cell communication	0.307378	GO:MF	1	492	1	0.00203252	1	GO:0086082	GO:0086080	CXADR
glutathione transferase activity	0.307378	GO:MF	21	492	3	0.00609756	0.142857	GO:0004364	GO:0016765	GSTM2,GSTM4,MGST3
glucokinase activity	0.307378	GO:MF	5	492	2	0.00406504	0.4	GO:0004340	GO:0004396	HK1,HK2
hexokinase activity	0.307378	GO:MF	5	492	2	0.00406504	0.4	GO:0004396	GO:0016773,GO:0019200	HK1,HK2
DNA endonuclease activity	0.307378	GO:MF	40	492	4	0.00813008	0.1	GO:0004520	GO:0004519,GO:0004536	DFFB,ENDOV,NEIL2,POLB
all-trans retinol 3,4-desaturase activity	0.307378	GO:MF	1	492	1	0.00203252	1	GO:0061896	GO:0016705	CYP27C1
ATPase regulator activity	0.307378	GO:MF	43	492	5	0.0101626	0.116279	GO:0060590	GO:0098772	BAG3,BAG5,DNAJB6,HSCB,MYBPC3
DNA nuclease activity	0.307378	GO:MF	58	492	5	0.0101626	0.0862069	GO:0004536	GO:0004518,GO:0140097	DFFB,ENDOV,NEIL2,PLD4,POLB
leukotriene-C4 synthase activity	0.307378	GO:MF	5	492	2	0.00406504	0.4	GO:0004464	GO:0016846	GSTM4,MGST3
positive regulation of leukocyte migration	0.307713	GO:BP	127	492	8	0.0162602	0.0629921	GO:0002687	GO:0002684,GO:0002685,GO:0030335,GO:0050900	CD74,CX3CR1,IL12A,LGMN,OXSR1,RAC1,SPN,TREM2
regulation of angiogenesis	0.307713	GO:BP	226	492	12	0.0243902	0.0530973	GO:0045765	GO:0001525,GO:0022603,GO:1901342	ALOX5,CX3CR1,FUT1,HK2,PRKCA,RNH1,SERPINF1,SPRY2,TGFBR2,TLR3,VASH2,ZNF354C
positive regulation of T cell activation	0.307713	GO:BP	226	492	12	0.0243902	0.0530973	GO:0050870	GO:0042110,GO:0050863,GO:0051251,GO:1903039	ARID1B,CD74,FBXO38,IL12A,IL6ST,LILRB4,PRKCZ,SMARCA2,SMARCA4,SPN,SRC,TGFBR2
positive regulation of T cell differentiation	0.307964	GO:BP	104	492	7	0.0142276	0.0673077	GO:0045582	GO:0030217,GO:0045580,GO:0045621,GO:0050870	ARID1B,CD74,LILRB4,PRKCZ,SMARCA2,SMARCA4,TGFBR2
B cell apoptotic process	0.309552	GO:BP	24	492	3	0.00609756	0.125	GO:0001783	GO:0070227	CD74,SLC39A10,TNFRSF21
renal system process	0.309552	GO:BP	82	492	6	0.0121951	0.0731707	GO:0003014	GO:0003008	AKAP11,LGMN,OXSR1,PRKACG,SLC15A2,TMEM63C
dendritic cell chemotaxis	0.309552	GO:BP	24	492	3	0.00609756	0.125	GO:0002407	GO:0030595,GO:0036336	CCR5,GPR183,IL12A
regulation of platelet aggregation	0.309552	GO:BP	24	492	3	0.00609756	0.125	GO:0090330	GO:0010543,GO:0034110,GO:0070527	IL6ST,PRKCA,UBASH3B
protein localization to endosome	0.309552	GO:BP	24	492	3	0.00609756	0.125	GO:0036010	GO:0033365	AKAP11,ANKRD13A,RAB35
positive regulation of epidermal growth factor receptor signaling pathway	0.309552	GO:BP	24	492	3	0.00609756	0.125	GO:0045742	GO:0007173,GO:0042058,GO:1901186	FAM83B,GPER1,SPRY2
response to cAMP	0.309552	GO:BP	61	492	5	0.0101626	0.0819672	GO:0051591	GO:0014074,GO:0046683,GO:1901700	AANAT,FDX1,ITPR2,PER1,RAPGEF2
recycling endosome membrane	0.311135	GO:CC	85	492	6	0.0121951	0.0705882	GO:0055038	GO:0010008,GO:0055037	LAMP5,RAB11FIP3,RAB35,RAB8A,RAC1,RAP2A
cell periphery	0.311135	GO:CC	4248	492	139	0.28252	0.0327213	GO:0071944	GO:0110165	ACVR2A,ADAMTS15,ADAMTSL2,ADK,ADRB1,AIG1,AKAP11,ANKRD13A,APBA2,ARHGAP12,ARHGEF7,ARID1B,ATP1A4,ATP2C1,ATP9B,CACNB2,CACNB4,CAPS,CAPZB,CCR5,CD74,CKB,CLDN22,CLMP,CLSTN1,CNIH3,COL4A4,COTL1,CTNNA1,CTSB,CX3CR1,CXADR,DAAM1,DEPTOR,DIAPH1,DIP2A,DSTN,ETV6,FFAR4,FMN1,FUT1,GAPVD1,GLDN,GNA12,GNAZ,GNG8,GPER1,GPR183,GPR31,GRID2,HTR4,HTRA1,IFNGR1,IKBKB,IL6ST,INPP5D,INSC,ITGA9,ITGB5,ITPR2,KAZALD1,KCNMB4,KIT,LAMP5,LHFPL2,LILRB4,LRP5,LY75,MAP2K1,MARK3,MBP,MCF2L,MRC1,MSLN,MTMR6,MYO1B,NEDD4L,NPC1,OSBPL6,P2RY13,P2RY14,PDE4B,PIP5K1B,PLEKHO1,POPDC2,PPIL2,PRKCA,PRKCZ,PSD2,PTPRE,RAB11FIP3,RAB31,RAB35,RAB8A,RAC1,RANGRF,RAP2A,RAPGEF2,RAPGEF6,RELT,RGS1,RGS10,RIPK1,RNH1,S1PR3,SCHIP1,SDK1,SERPINF1,SHISA8,SLC10A7,SLC15A2,SLC15A4,SLC1A4,SLC39A10,SLC7A6,SMG6,SPN,SPRY2,SRC,SSPN,STK17A,SYNDIG1,SYTL3,TENT4B,TGFBR2,TLR3,TM2D3,TMEM119,TMEM63C,TMOD1,TNFRSF21,TREM2,TRIM36,UNC79,VDAC1,WASF2,YKT6,ZBTB42,ZNF397
endosome membrane	0.311135	GO:CC	479	492	21	0.0426829	0.0438413	GO:0010008	GO:0005768,GO:0030659,GO:0098588	ATP6V0E2,CX3CR1,FFAR4,HTR4,INPP5F,LAMP5,LDLRAD4,MRC1,MYO1B,NPC1,OSBPL6,RAB11FIP3,RAB31,RAB35,RAB8A,RAC1,RAP2A,RIPK1,SLC15A4,SYNDIG1,TLR3
cytoplasmic side of plasma membrane	0.311135	GO:CC	131	492	8	0.0162602	0.0610687	GO:0009898	GO:0005886,GO:0098562	CACNB4,GNA12,GNAZ,GNG8,IKBKB,KIT,LILRB4,RGS1
cell projection membrane	0.311135	GO:CC	285	492	14	0.0284553	0.0491228	GO:0031253	GO:0098590,GO:0120025	DIAPH1,FFAR4,GNA12,GPER1,LAMP5,MTMR6,PLEKHO1,PSD2,RAB35,RAB8A,RAC1,SHISA8,SPRY2,SRC
organelle subcompartment	0.311135	GO:CC	1228	492	46	0.0934959	0.0374593	GO:0031984	GO:0043227,GO:0043229,GO:0110165	AP4M1,ATP2C1,ATP9B,CAMK2B,CD74,CLSTN1,CNIH3,DERL3,DIPK1A,DOP1A,FICD,FMN1,FUT1,GABARAPL2,GPAT3,GPER1,HACE1,ITPR2,LPIN2,MEST,MGST3,MOGAT1,MYO1B,NOMO1,OSBPL6,OTULINL,PLD4,PLPP7,RAB11FIP3,RAB31,RAB8A,RAC1,SBF1,SC5D,SCOC,SEC61A1,SERP1,SLC10A7,SLC37A1,SMIM30,SREBF2,ST6GAL1,TECR,TLR3,TMEM119,TMEM63C
aromatic amino acid transport	0.314346	GO:BP	10	492	2	0.00406504	0.2	GO:0015801	GO:0046942,GO:0071705	SLC15A4,SLC66A1
negative regulation of myeloid leukocyte differentiation	0.314346	GO:BP	42	492	4	0.00813008	0.0952381	GO:0002762	GO:0002573,GO:0002761,GO:0045638,GO:1902106	INPP5D,LILRB4,TLR3,UBASH3B
localization within membrane	0.314346	GO:BP	588	492	25	0.050813	0.042517	GO:0051668	GO:0051641	AP4M1,ATP2C1,CACNB2,CAMK2B,CLSTN1,GPER1,IKBKB,INPP5F,NOMO1,NPC1,PACS2,PPIL2,PRKCZ,RAB11FIP3,RAB31,RAB35,RAB8A,RAC1,RANGRF,RAP2A,RAPGEF2,RAPGEF6,RN7SL3,SEC61A1,TREM2
regulation of growth hormone secretion	0.314346	GO:BP	10	492	2	0.00406504	0.2	GO:0060123	GO:0030252,GO:0090276	ARHGEF7,SERP1
regulation of presynaptic cytosolic calcium ion concentration	0.314346	GO:BP	10	492	2	0.00406504	0.2	GO:0099509	GO:0051480,GO:0070050	CACNB2,CACNB4
azole transmembrane transport	0.314346	GO:BP	10	492	2	0.00406504	0.2	GO:0045117	GO:0055085,GO:0071705	SLC15A4,SLC66A1
regulation of B cell activation	0.314346	GO:BP	105	492	7	0.0142276	0.0666667	GO:0050864	GO:0042113,GO:0051249	CD74,GPR183,INPP5D,SAMSN1,SLC15A4,SLC39A10,TNFRSF21
L-aspartate transmembrane transport	0.314346	GO:BP	10	492	2	0.00406504	0.2	GO:0070778	GO:0015810,GO:1902475	SLC1A4,SLC25A18
trachea morphogenesis	0.314346	GO:BP	10	492	2	0.00406504	0.2	GO:0060439	GO:0009887,GO:0060438	MAP2K1,TGFBR2
positive regulation of tolerance induction	0.314346	GO:BP	10	492	2	0.00406504	0.2	GO:0002645	GO:0002507,GO:0002643,GO:0002684,GO:0051240	LILRB4,TGFBR2
regulation of type 2 mitophagy	0.314346	GO:BP	10	492	2	0.00406504	0.2	GO:1905089	GO:0061734,GO:1901524	HK2,VDAC1
positive regulation of Notch signaling pathway	0.314346	GO:BP	42	492	4	0.00813008	0.0952381	GO:0045747	GO:0007219,GO:0008593,GO:0009967	IL6ST,KIT,SRC,TM2D3
olfactory bulb interneuron differentiation	0.314346	GO:BP	10	492	2	0.00406504	0.2	GO:0021889	GO:0021772,GO:0021879	SALL1,SLIT2
S-adenosylmethionine metabolic process	0.314346	GO:BP	10	492	2	0.00406504	0.2	GO:0046500	GO:0006790	MAT2B,METTL16
positive regulation of chemokine (C-X-C motif) ligand 2 production	0.314346	GO:BP	10	492	2	0.00406504	0.2	GO:2000343	GO:0032722,GO:0072567,GO:2000341	CD74,MBP
regulation of lamellipodium morphogenesis	0.314346	GO:BP	10	492	2	0.00406504	0.2	GO:2000392	GO:0022604,GO:0072673,GO:1902743	ARHGEF7,SRC
positive regulation of cell-cell adhesion	0.314483	GO:BP	281	492	14	0.0284553	0.0498221	GO:0022409	GO:0022407,GO:0045785,GO:0098609	ALOX5,ARID1B,CD74,FBXO38,GCNT2,IL12A,IL6ST,LILRB4,PRKCZ,SMARCA2,SMARCA4,SPN,SRC,TGFBR2
positive regulation of hydrolase activity	0.315123	GO:BP	129	492	8	0.0162602	0.0620155	GO:0051345	GO:0043085,GO:0051336	ABR,ARHGEF7,MBP,NET1,RAPGEF2,RAPGEF6,RGS1,RGS10
regulation of extrinsic apoptotic signaling pathway	0.315123	GO:BP	129	492	8	0.0162602	0.0620155	GO:2001236	GO:0097191,GO:2001233	CTNNA1,DEPTOR,GPER1,PEA15,RIPK1,SRC,TCF7L2,ZMYND11
protein serine kinase activity	0.317042	GO:MF	307	492	15	0.0304878	0.0488599	GO:0106310	GO:0004672	CAMK2B,CLK3,HUNK,IKBKB,MAP2K1,MAP3K13,MAPK8,MARK3,OXSR1,PRKACG,PRKCA,PRKCZ,RIPK1,STK17A,TRIO
L-arginine transmembrane transporter activity	0.317042	GO:MF	10	492	2	0.00406504	0.2	GO:0061459	GO:0015174,GO:0015179	SLC66A1,SLC7A6
protein binding involved in heterotypic cell-cell adhesion	0.317042	GO:MF	10	492	2	0.00406504	0.2	GO:0086080	GO:0098632	CXADR,GLDN
cAMP response element binding	0.317042	GO:MF	10	492	2	0.00406504	0.2	GO:0035497	GO:0000978	CREB1,CREB5
carbon-sulfur lyase activity	0.317042	GO:MF	10	492	2	0.00406504	0.2	GO:0016846	GO:0016829	GSTM4,MGST3
DNA-(apurinic or apyrimidinic site) endonuclease activity	0.317042	GO:MF	10	492	2	0.00406504	0.2	GO:0003906	GO:0004520	NEIL2,POLB
oligopeptide binding	0.317042	GO:MF	10	492	2	0.00406504	0.2	GO:1900750	GO:0005488	GSTM2,GSTM4
RIP-mediated NFkB activation via ZBP1	0.319436	REAC	15	492	3	0.00609756	0.2	REAC:R-HSA-1810476	REAC:R-HSA-1606322	IKBKB,RIPK1,TLR3
VEGFR2 mediated cell proliferation	0.319436	REAC	15	492	3	0.00609756	0.2	REAC:R-HSA-5218921	REAC:R-HSA-4420097	ITPR2,PRKCA,PRKCZ
Signaling by Rho GTPases, Miro GTPases and RHOBTB3	0.319436	REAC	600	492	28	0.0569106	0.0466667	REAC:R-HSA-9716542	REAC:R-HSA-162582	ABI1,ABR,ARHGAP12,ARHGEF7,BUB3,CAPZB,CENPM,CKB,CTNNA1,DAAM1,DIAPH1,FAM83B,H2BC5,H2BC6,MCF2L,NET1,PLEKHG1,PPP2R5C,PRAG1,PRKCA,PRKCZ,RAC1,SKA1,SRC,SRGAP1,TRIO,WASF2,YKT6
GTPase activator activity	0.319741	GO:MF	229	492	12	0.0243902	0.0524017	GO:0005096	GO:0008047,GO:0030695	ABR,ARHGAP12,DEPTOR,GAPVD1,RAPGEF2,RGS1,RGS10,RIN3,SRGAP1,TBC1D1,TBC1D22A,TBC1D4
regulation of cell projection organization	0.320519	GO:BP	532	492	23	0.046748	0.0432331	GO:0031344	GO:0030030,GO:0051128	ARHGEF7,BAG5,CAMK2B,CBFA2T2,FBXO38,GRID2,INPP5F,IST1,KIT,MAP2K1,MAP3K13,NEDD4L,PRAG1,RAB11FIP3,RAC1,RAP2A,RAPGEF2,SERPINF1,SLIT2,SPRY2,SRC,TREM2,WASF2
regulation of phosphorus metabolic process	0.321979	GO:BP	590	492	25	0.050813	0.0423729	GO:0051174	GO:0006793,GO:0019222	ABI1,ACVR2A,ARL2BP,CD74,CEP43,DEPTOR,GPER1,IKBKB,IL12A,INPP5F,KIT,LRP5,MAP2K1,MNAT1,RAC1,RAP2A,RAPGEF2,RIPK1,SAMSN1,SLIT2,SMG6,SPRY2,SRC,TLR3,TREM2
negative regulation of secretion	0.32396	GO:BP	130	492	8	0.0162602	0.0615385	GO:0051048	GO:0046903,GO:0051046,GO:0051051	CD74,FFAR4,FRMD4A,GNAZ,IL12A,RAB11FIP3,TBC1D1,TRH
erythrocyte homeostasis	0.32396	GO:BP	130	492	8	0.0162602	0.0615385	GO:0034101	GO:0002262	ACVR2A,CDIN1,HSCB,INPP5D,IREB2,KIT,KLF13,TAL1
immune system process	0.32396	GO:BP	2072	492	73	0.148374	0.0352317	GO:0002376	GO:0008150	ACVR2A,ALOX5,ARID1B,BATF3,CACNB4,CCR5,CD74,CDIN1,CREB1,CX3CR1,CXADR,FBXO38,FGL2,GPER1,GPR183,GPR31,H2BC6,HDAC9,HELLS,HK1,HSCB,IFNGR1,IKBKB,IL12A,IL6ST,INPP5D,IREB2,IRF2,ITGA9,KIT,KLF13,LGMN,LILRB4,LRCH1,LRP5,LY75,MAP2K1,MAPK8,MBP,MRC1,OXSR1,PCYOX1L,PDE4B,PLD4,POLB,POLR3G,PRKCA,PRKCZ,RAB35,RAC1,RGS1,RIN3,RIPK1,RUNX2,SAMSN1,SLC15A2,SLC15A4,SLC39A10,SLIT2,SMARCA2,SMARCA4,SMIM30,SPN,SRC,ST6GAL1,STMP1,TAL1,TGFBR2,TLR3,TNFRSF21,TREM2,TRIM8,UBASH3B
negative regulation of cellular component organization	0.32396	GO:BP	562	492	24	0.0487805	0.0427046	GO:0051129	GO:0016043,GO:0048523,GO:0051128	ANKRD13A,ARHGEF7,BAG5,BUB3,CAPZB,CBFA2T2,DNAJB6,IKBKB,INPP5F,PRAG1,PRKCZ,RAC1,RAPGEF2,RIN3,SKA1,SLIT2,SMG6,SPRY2,SRC,TBC1D4,TENT4B,TMOD1,TREM2,WASF2
negative regulation of apoptotic process	0.32396	GO:BP	678	492	28	0.0569106	0.0412979	GO:0043066	GO:0006915,GO:0042981,GO:0043069	BAG3,BAG5,CCR5,CD74,CREB1,CTNNA1,CX3CR1,FFAR4,HELLS,IL6ST,LGMN,MAPK8,MNAT1,NPC1,PDE3A,PEA15,PRKCA,PRKCZ,RIPK1,SLC39A10,SOCS2,SPRY2,SRC,TCF7L2,TREM2,VDAC1,ZFAND6,ZMYND11
phosphatidylinositol dephosphorylation	0.325369	GO:BP	25	492	3	0.00609756	0.12	GO:0046856	GO:0046488,GO:0046839	INPP5D,INPP5F,MTMR6
adult walking behavior	0.325369	GO:BP	25	492	3	0.00609756	0.12	GO:0007628	GO:0008344,GO:0090659	CACNB4,NPC1,TRH
establishment of localization	0.325369	GO:BP	3574	492	119	0.24187	0.033296	GO:0051234	GO:0051179	ALOX5,ANKRD13A,AP3M2,AP4M1,APBA2,ARHGAP12,ARHGEF7,ATP1A4,ATP2C1,ATP6V0E2,ATP9B,BAG3,CACNB2,CACNB4,CAMK2B,CCDC32,CCR5,CD74,CECR2,CLSTN1,CLUAP1,CNIH3,COA8,CREB1,CXADR,DDX19B,DERL3,DIAPH1,DOP1A,DYNC2I1,FFAR4,FRMD4A,GABARAPL2,GAPVD1,GNAZ,GPER1,GRID2,GSTM2,HK2,HTR4,IFT122,IL12A,INPP5F,IST1,ITPR2,KCNMB4,KIT,KPNA6,LAMP5,LILRB4,LIPC,LRP5,LY75,MAP2K1,MCTP2,MFSD14A,MRC1,MRC2,MTMR6,MYBPC3,MYO1B,NEDD4L,NEFH,NOMO1,NPC1,NUP214,OSBPL6,OXSR1,PDE4B,PEA15,PER1,PLCL1,PLD4,PRKCA,RAB11FIP3,RAB31,RAB35,RAB8A,RAC1,RANGRF,RAP2A,RGPD1,RIN3,RN7SL3,SEC61A1,SERP1,SKA1,SLC10A7,SLC15A2,SLC15A4,SLC1A4,SLC25A18,SLC25A33,SLC37A1,SLC39A10,SLC66A1,SLC7A6,SMG6,SNX22,SOCS2,SPRY2,SRC,SREBF2,SYNDIG1,SYTL3,TBC1D1,TBC1D4,TCF7L2,TGFBR2,TMEM144,TMEM63C,TREM2,TRH,UBASH3B,UBXN2B,VDAC1,WASF2,YKT6,ZFAND6
MAPK cascade	0.325369	GO:BP	621	492	26	0.0528455	0.041868	GO:0000165	GO:0141124	ADRB1,CCR5,CD74,FFAR4,GCNT2,GPER1,GPR183,IKBKB,KIT,LILRB4,MAP2K1,MAP3K13,MAPK8,MBP,PEA15,PER1,PRKCA,PRKCZ,RAP2A,RAPGEF2,RIPK1,SPRY2,SRC,TLR3,TREM2,ZMYND11
response to oxygen-containing compound	0.325369	GO:BP	1254	492	47	0.0955285	0.0374801	GO:1901700	GO:0042221	AANAT,CCR5,COA8,CREB1,CTNNA1,CX3CR1,ECHDC3,FDX1,GDAP1,GPER1,HDAC9,HTR4,IL12A,ITPR2,KIT,LGMN,LPIN2,LRP5,MAPK8,MRC1,NCOA3,NET1,PDE3A,PDE4B,PER1,PHC1,POLB,PRKCA,PRKCZ,PTPRE,RAB31,RAB8A,RAPGEF2,RGS10,RIPK1,SDK1,SERPINF1,SLC25A33,SLIT2,SMARCA4,SOCS2,SRC,TBC1D1,TBC1D4,TCF7L2,TGFBR2,TREM2
response to ischemia	0.325369	GO:BP	43	492	4	0.00813008	0.0930233	GO:0002931	GO:0006950	CX3CR1,GPR31,HK2,TREM2
glial cell activation	0.325369	GO:BP	43	492	4	0.00813008	0.0930233	GO:0061900	GO:0001775,GO:0150076	CX3CR1,IFNGR1,TLR3,TREM2
vasodilation	0.325369	GO:BP	43	492	4	0.00813008	0.0930233	GO:0042311	GO:0097746	ADRB1,GPER1,GUCY1A1,SRC
negative regulation of cell differentiation	0.326742	GO:BP	506	492	22	0.0447154	0.0434783	GO:0045596	GO:0030154,GO:0045595,GO:0048523,GO:0051093	CD74,CTNNA1,FBXO11,FGL2,GPER1,INPP5D,KLF13,LDLRAD4,LILRB4,LRP5,NFATC1,PLPP7,RAPGEF2,S1PR3,SMARCA2,SMARCA4,SPRY2,TLR3,TMEM119,TREM2,TRIO,UBASH3B
response to chemical	0.326742	GO:BP	2722	492	93	0.189024	0.0341661	GO:0042221	GO:0050896	AANAT,ALOX5,CACNB4,CCR5,CD74,COA8,CREB1,CTBP2,CTNNA1,CTSB,CX3CR1,CXADR,DERL3,DIAPH1,ECHDC3,FDX1,FFAR4,GDAP1,GNA12,GNG8,GPER1,GPR183,GSTM2,GSTM4,HDAC9,HELLS,HK2,HTR4,IFNGR1,IKBKB,IL12A,IL6ST,ITGA9,ITPR2,KCNMB4,KIT,LGMN,LILRB4,LPIN2,LRCH1,LRP5,MAN1C1,MAP2K1,MAPK8,MBP,MGST3,MNAT1,MRC1,NAT1,NCOA3,NEFH,NET1,NPC1,OXSR1,PDE3A,PDE4B,PER1,PHC1,POLB,PRKCA,PRKCZ,PTPRE,RAB31,RAB8A,RAC1,RAP2A,RAPGEF2,RGS10,RIN3,RIPK1,RUNX2,SDK1,SERPINF1,SLC15A2,SLC25A33,SLIT2,SMARCA4,SMIM30,SOCS2,SPN,SPRY2,SRC,SREBF2,TBC1D1,TBC1D4,TCF7L2,TGFBR2,TLR3,TNFRSF21,TREM2,TRH,USP25,ZFAND6
hexose-phosphate:phosphate antiporter activity	0.328515	GO:MF	2	492	1	0.00203252	0.5	GO:0015526	GO:0015119,GO:0015315	SLC37A1
C4-dicarboxylate transmembrane transporter activity	0.328515	GO:MF	13	492	2	0.00406504	0.153846	GO:0015556	GO:0046943	SLC1A4,SLC25A18
pyrimidine nucleotide transmembrane transporter activity	0.328515	GO:MF	2	492	1	0.00203252	0.5	GO:0015218	GO:0015215	SLC25A33
macrophage migration inhibitory factor binding	0.328515	GO:MF	2	492	1	0.00203252	0.5	GO:0035718	GO:0019955	CD74
peptidoglycan transmembrane transporter activity	0.328515	GO:MF	2	492	1	0.00203252	0.5	GO:0015647	GO:0022884,GO:1901505	SLC15A4
protein tyrosine kinase activator activity	0.328515	GO:MF	28	492	3	0.00609756	0.107143	GO:0030296	GO:0030295	ABI1,IL6ST,SRC
cyclic nucleotide binding	0.328515	GO:MF	27	492	3	0.00609756	0.111111	GO:0030551	GO:0000166	PDE4B,POPDC2,RAPGEF2
purine ribonucleotide binding	0.328515	GO:MF	1558	492	56	0.113821	0.0359435	GO:0032555	GO:0017076,GO:0032553	ACVR2A,ADK,ATP1A4,ATP2C1,ATP9B,CAMK2B,CKB,CLK3,DDX19B,DMC1,FICD,GNA12,GNAZ,GPN1,GUCY1A1,HELLS,HK1,HK2,HUNK,IKBKB,ITPR2,KIT,MAP2K1,MAP3K13,MAPK8,MARK3,MOV10L1,MYO15B,MYO1B,OXSR1,PDE4B,PIP5K1B,POPDC2,PRAG1,PRKACG,PRKCA,PRKCZ,RAB12,RAB31,RAB35,RAB8A,RAC1,RAP2A,RAPGEF2,RIPK1,RUNX2,SMARCA2,SMARCA4,SRC,STK17A,TENT4B,TGFBR2,TRIO,UCK2,VARS1,VDAC1
enoyl-CoA hydratase activity	0.328515	GO:MF	13	492	2	0.00406504	0.153846	GO:0004300	GO:0016836	CDYL,ECHDC3
D5 dopamine receptor binding	0.328515	GO:MF	2	492	1	0.00203252	0.5	GO:0031752	GO:0050780	GNA12
beta-carotene 15,15'-dioxygenase activity	0.328515	GO:MF	2	492	1	0.00203252	0.5	GO:0003834	GO:0016702	BCO2
ribonucleotide binding	0.328515	GO:MF	1568	492	56	0.113821	0.0357143	GO:0032553	GO:0000166,GO:0097367	ACVR2A,ADK,ATP1A4,ATP2C1,ATP9B,CAMK2B,CKB,CLK3,DDX19B,DMC1,FICD,GNA12,GNAZ,GPN1,GUCY1A1,HELLS,HK1,HK2,HUNK,IKBKB,ITPR2,KIT,MAP2K1,MAP3K13,MAPK8,MARK3,MOV10L1,MYO15B,MYO1B,OXSR1,PDE4B,PIP5K1B,POPDC2,PRAG1,PRKACG,PRKCA,PRKCZ,RAB12,RAB31,RAB35,RAB8A,RAC1,RAP2A,RAPGEF2,RIPK1,RUNX2,SMARCA2,SMARCA4,SRC,STK17A,TENT4B,TGFBR2,TRIO,UCK2,VARS1,VDAC1
kinase activity	0.328515	GO:MF	654	492	27	0.054878	0.0412844	GO:0016301	GO:0016772	ABR,ACVR2A,ADK,CAMK2B,CKB,CLK3,HK1,HK2,HUNK,IKBKB,KIT,MAP2K1,MAP3K13,MAPK8,MARK3,OXSR1,PIP5K1B,PRAG1,PRKACG,PRKCA,PRKCZ,RIPK1,SRC,STK17A,TGFBR2,TRIO,UCK2
arachidonate 8(S)-lipoxygenase activity	0.328515	GO:MF	2	492	1	0.00203252	0.5	GO:0036403	GO:0016702	ALOX5
activin receptor activity	0.328515	GO:MF	12	492	2	0.00406504	0.166667	GO:0017002	GO:0004675	ACVR2A,TGFBR2
very-long-chain fatty acyl-CoA dehydrogenase activity	0.328515	GO:MF	2	492	1	0.00203252	0.5	GO:0017099	GO:0003995	TECR
kinase regulator activity	0.328515	GO:MF	246	492	12	0.0243902	0.0487805	GO:0019207	GO:0030234	ABI1,CEP43,DEPTOR,IL6ST,LILRB4,MAP2K1,MAP3K13,MNAT1,SPRY2,SRC,TGFBR2,TREM2
activin receptor activity, type II	0.328515	GO:MF	12	492	2	0.00406504	0.166667	GO:0016362	GO:0017002	ACVR2A,TGFBR2
transferase activity, transferring phosphorus-containing groups	0.328515	GO:MF	788	492	31	0.0630081	0.0393401	GO:0016772	GO:0016740	ABR,ACVR2A,ADK,CAMK2B,CKB,CLK3,FICD,HK1,HK2,HUNK,IKBKB,KIT,MAP2K1,MAP3K13,MAPK8,MARK3,OXSR1,PIP5K1B,POLB,POLR3G,PRAG1,PRKACG,PRKCA,PRKCZ,RIPK1,SRC,STK17A,TENT4B,TGFBR2,TRIO,UCK2
activin receptor activity, type I	0.328515	GO:MF	12	492	2	0.00406504	0.166667	GO:0016361	GO:0017002	ACVR2A,TGFBR2
oligopeptide transmembrane transporter activity	0.328515	GO:MF	12	492	2	0.00406504	0.166667	GO:0035673	GO:0022857	SLC15A2,SLC15A4
G protein-coupled estrogen receptor activity	0.328515	GO:MF	2	492	1	0.00203252	0.5	GO:0038054	GO:0004930	GPER1
phosphatidylinositol 3-kinase catalytic subunit binding	0.328515	GO:MF	2	492	1	0.00203252	0.5	GO:0036313	GO:0019900,GO:0043548	FAM83B
alpha-(1,2)-fucosyltransferase activity	0.328515	GO:MF	2	492	1	0.00203252	0.5	GO:0031127	GO:0008417	FUT1
U6 snRNA 3'-end binding	0.328515	GO:MF	2	492	1	0.00203252	0.5	GO:0030629	GO:0017070	METTL16
CX3C chemokine receptor binding	0.328515	GO:MF	2	492	1	0.00203252	0.5	GO:0031737	GO:0042379	CX3CR1
adenyl ribonucleotide binding	0.328515	GO:MF	1269	492	46	0.0934959	0.036249	GO:0032559	GO:0030554,GO:0032555	ACVR2A,ADK,ATP1A4,ATP2C1,ATP9B,CAMK2B,CKB,CLK3,DDX19B,DMC1,FICD,HELLS,HK1,HK2,HUNK,IKBKB,ITPR2,KIT,MAP2K1,MAP3K13,MAPK8,MARK3,MOV10L1,MYO15B,MYO1B,OXSR1,PDE4B,PIP5K1B,POPDC2,PRAG1,PRKACG,PRKCA,PRKCZ,RAPGEF2,RIPK1,RUNX2,SMARCA2,SMARCA4,SRC,STK17A,TENT4B,TGFBR2,TRIO,UCK2,VARS1,VDAC1
miRNA inhibitor activity via base-pairing	0.328515	GO:MF	2	492	1	0.00203252	0.5	GO:0140869	GO:0035198,GO:0140678	NEAT1
5'-(N(7)-methyl 5'-triphosphoguanosine)-[mRNA] diphosphatase activity	0.328515	GO:MF	2	492	1	0.00203252	0.5	GO:0140932	GO:0016462	NUDT3
inhibin binding	0.328515	GO:MF	2	492	1	0.00203252	0.5	GO:0034711	GO:0005515	ACVR2A
phosphatidylinositol phosphate 5-phosphatase activity	0.328515	GO:MF	12	492	2	0.00406504	0.166667	GO:0034595	GO:0052866	INPP5D,INPP5F
PDZ domain binding	0.328515	GO:MF	65	492	5	0.0101626	0.0769231	GO:0030165	GO:0019904	ACVR2A,ADRB1,CXADR,GRID2,RAPGEF2
protein kinase activator activity	0.328515	GO:MF	116	492	7	0.0142276	0.0603448	GO:0030295	GO:0019209,GO:0019887	ABI1,IL6ST,MAP2K1,MAP3K13,MNAT1,SPRY2,SRC
interleukin-6 binding	0.328515	GO:MF	2	492	1	0.00203252	0.5	GO:0019981	GO:0019838,GO:0019955	IL6ST
macromolecule transmembrane transporter activity	0.328515	GO:MF	26	492	3	0.00609756	0.115385	GO:0022884	GO:0022857	AP4M1,SEC61A1,SLC15A4
interleukin-12 binding	0.328515	GO:MF	2	492	1	0.00203252	0.5	GO:0019972	GO:0019955	IL12A
phosphatase activator activity	0.328515	GO:MF	25	492	3	0.00609756	0.12	GO:0019211	GO:0008047,GO:0019208	GNA12,PPP2R5C,SLC39A10
protein kinase activity	0.328515	GO:MF	495	492	21	0.0426829	0.0424242	GO:0004672	GO:0016301,GO:0016773,GO:0140096	ABR,ACVR2A,CAMK2B,CLK3,HUNK,IKBKB,KIT,MAP2K1,MAP3K13,MAPK8,MARK3,OXSR1,PRAG1,PRKACG,PRKCA,PRKCZ,RIPK1,SRC,STK17A,TGFBR2,TRIO
IkappaB kinase complex binding	0.328515	GO:MF	2	492	1	0.00203252	0.5	GO:0106137	GO:0044877	MAP3K13
inositol diphosphate pentakisphosphate diphosphatase activity	0.328515	GO:MF	2	492	1	0.00203252	0.5	GO:0052842	GO:0008486	NUDT3
type II interferon receptor activity	0.328515	GO:MF	2	492	1	0.00203252	0.5	GO:0004906	GO:0004904	IFNGR1
leukemia inhibitory factor receptor activity	0.328515	GO:MF	2	492	1	0.00203252	0.5	GO:0004923	GO:0004897	IL6ST
chemokine (C-C motif) ligand 5 binding	0.328515	GO:MF	2	492	1	0.00203252	0.5	GO:0071791	GO:0019957	CCR5
AMPylase activity	0.328515	GO:MF	2	492	1	0.00203252	0.5	GO:0070733	GO:0070566	FICD
oncostatin-M receptor activity	0.328515	GO:MF	2	492	1	0.00203252	0.5	GO:0004924	GO:0004896	IL6ST
transforming growth factor beta receptor activity, type II	0.328515	GO:MF	12	492	2	0.00406504	0.166667	GO:0005026	GO:0005024	ACVR2A,TGFBR2
inositol bisdiphosphate tetrakisphosphate diphosphatase activity	0.328515	GO:MF	2	492	1	0.00203252	0.5	GO:0052841	GO:0008486	NUDT3
interleukin-6 receptor activity	0.328515	GO:MF	2	492	1	0.00203252	0.5	GO:0004915	GO:0004896	IL6ST
D-glucose binding	0.328515	GO:MF	11	492	2	0.00406504	0.181818	GO:0005536	GO:0048029	HK1,HK2
G protein-coupled UDP receptor activity	0.328515	GO:MF	2	492	1	0.00203252	0.5	GO:0045029	GO:0071553	P2RY14
interleukin-27 receptor activity	0.328515	GO:MF	2	492	1	0.00203252	0.5	GO:0045509	GO:0030368	IL6ST
galactoside 2-alpha-L-fucosyltransferase activity	0.328515	GO:MF	2	492	1	0.00203252	0.5	GO:0008107	GO:0031127	FUT1
phosphoric diester hydrolase activity	0.328515	GO:MF	71	492	5	0.0101626	0.0704225	GO:0008081	GO:0042578	CCR5,FICD,PDE3A,PDE4B,PLCL1
ribonuclease inhibitor activity	0.328515	GO:MF	2	492	1	0.00203252	0.5	GO:0008428	GO:0140721	RNH1
all-trans-decaprenyl-diphosphate synthase activity	0.328515	GO:MF	2	492	1	0.00203252	0.5	GO:0097269	GO:0120531	PDSS1
pre-mRNA intronic pyrimidine-rich binding	0.328515	GO:MF	2	492	1	0.00203252	0.5	GO:0097158	GO:0097157	ELAVL4
MIT domain binding	0.328515	GO:MF	2	492	1	0.00203252	0.5	GO:0090541	GO:0019904	IST1
sialyltransferase activity	0.328515	GO:MF	13	492	2	0.00406504	0.153846	GO:0008373	GO:0016757	ST6GAL1,ST6GALNAC3
structural constituent of postsynaptic intermediate filament cytoskeleton	0.328515	GO:MF	2	492	1	0.00203252	0.5	GO:0099184	GO:0005200,GO:0099186	NEFH
BMP receptor activity	0.328515	GO:MF	13	492	2	0.00406504	0.153846	GO:0098821	GO:0004675	ACVR2A,TGFBR2
(2E)-butenoyl-CoA hydratase activity	0.328515	GO:MF	2	492	1	0.00203252	0.5	GO:0120092	GO:0018812	CDYL
N-acetyllactosaminide beta-1,6-N-acetylglucosaminyltransferase activity	0.328515	GO:MF	2	492	1	0.00203252	0.5	GO:0008109	GO:0008375	GCNT2
transforming growth factor beta receptor activity, type I	0.328515	GO:MF	12	492	2	0.00406504	0.166667	GO:0005025	GO:0005024	ACVR2A,TGFBR2
14-3-3 protein binding	0.328515	GO:MF	28	492	3	0.00609756	0.107143	GO:0071889	GO:0005515	AANAT,FOXK1,TBC1D22A
GDP-dissociation inhibitor binding	0.328515	GO:MF	2	492	1	0.00203252	0.5	GO:0051021	GO:0005515	RAC1
alpha-N-acetylneuraminyl-2,3-beta-galactosyl-1,3-N-acetyl-galactosaminide 6-alpha-sialyltransferase activity	0.328515	GO:MF	2	492	1	0.00203252	0.5	GO:0047290	GO:0008373	ST6GALNAC3
activin binding	0.328515	GO:MF	11	492	2	0.00406504	0.181818	GO:0048185	GO:0044877	ACVR2A,TGFBR2
valine-tRNA ligase activity	0.328515	GO:MF	2	492	1	0.00203252	0.5	GO:0004832	GO:0004812	VARS1
transforming growth factor beta receptor activity, type III	0.328515	GO:MF	13	492	2	0.00406504	0.153846	GO:0070123	GO:0005024	ACVR2A,TGFBR2
Rho GDP-dissociation inhibitor binding	0.328515	GO:MF	2	492	1	0.00203252	0.5	GO:0051022	GO:0051021	RAC1
phosphatidylinositol phosphate phosphatase activity	0.328515	GO:MF	28	492	3	0.00609756	0.107143	GO:0052866	GO:0016791	INPP5D,INPP5F,MTMR6
inositol-3,5-bisdiphosphate-2,3,4,6-tetrakisphosphate 5-diphosphatase activity	0.328515	GO:MF	2	492	1	0.00203252	0.5	GO:0052848	GO:0052841	NUDT3
glucose 6-phosphate:phosphate antiporter activity	0.328515	GO:MF	2	492	1	0.00203252	0.5	GO:0061513	GO:0015152,GO:0015526	SLC37A1
all-trans-nonaprenyl-diphosphate synthase (geranyl-diphosphate specific) activity	0.328515	GO:MF	2	492	1	0.00203252	0.5	GO:0052923	GO:0120531	PDSS1
inositol-5-diphosphate-1,2,3,4,6-pentakisphosphate diphosphatase activity	0.328515	GO:MF	2	492	1	0.00203252	0.5	GO:0052845	GO:0052842	NUDT3
transmembrane signaling receptor activity	0.328515	GO:MF	683	492	27	0.054878	0.0395315	GO:0004888	GO:0038023	ACVR2A,ADRB1,CCR5,CD74,CX3CR1,FFAR4,GPER1,GPR183,GPR31,GRID2,HTR4,IFNGR1,IL6ST,KIT,LILRB4,LRP5,MRC1,NPC1,P2RY13,P2RY14,PTPRE,S1PR3,SPN,TGFBR2,TLR3,TMEM63C,TREM2
inositol diphosphate tetrakisphosphate diphosphatase activity	0.328515	GO:MF	2	492	1	0.00203252	0.5	GO:0052840	GO:0008486	NUDT3
adenyl-nucleotide exchange factor activity	0.328515	GO:MF	13	492	2	0.00406504	0.153846	GO:0000774	GO:0060590	BAG3,BAG5
prenylcysteine oxidase activity	0.328515	GO:MF	2	492	1	0.00203252	0.5	GO:0001735	GO:0016670	PCYOX1L
hydro-lyase activity	0.331783	GO:MF	51	492	4	0.00813008	0.0784314	GO:0016836	GO:0016835	CA13,CDYL,ECHDC3,IREB2
virus receptor activity	0.331783	GO:MF	73	492	5	0.0101626	0.0684932	GO:0001618	GO:0140272	CCR5,CXADR,ITGB5,MRC1,NPC1
purinergic nucleotide receptor activity	0.332196	GO:MF	14	492	2	0.00406504	0.142857	GO:0001614	GO:0016502	P2RY13,P2RY14
diacylglycerol binding	0.332196	GO:MF	14	492	2	0.00406504	0.142857	GO:0019992	GO:0008289	PRKCA,RAPGEF2
bioactive lipid receptor activity	0.332196	GO:MF	14	492	2	0.00406504	0.142857	GO:0045125	GO:0004930	GPR31,S1PR3
nucleotide receptor activity	0.332196	GO:MF	14	492	2	0.00406504	0.142857	GO:0016502	GO:0004888	P2RY13,P2RY14
lipid phosphatase activity	0.332196	GO:MF	14	492	2	0.00406504	0.142857	GO:0042577	GO:0016791	LPIN2,PLPP7
positive regulation of mononuclear cell migration	0.332368	GO:BP	85	492	6	0.0121951	0.0705882	GO:0071677	GO:0002687,GO:0071674,GO:0071675	CX3CR1,IL12A,LGMN,OXSR1,SPN,TREM2
cellular response to peptide hormone stimulus	0.333697	GO:BP	285	492	14	0.0284553	0.0491228	GO:0071375	GO:0032870,GO:0043434,GO:1901699,GO:1901701	ECHDC3,GPER1,HDAC9,KIT,LPIN2,PRKCA,PRKCZ,PTPRE,RAB31,RAB8A,SLC25A33,SOCS2,SRC,TBC1D4
regulation of vasculature development	0.333697	GO:BP	232	492	12	0.0243902	0.0517241	GO:1901342	GO:0001944,GO:2000026	ALOX5,CX3CR1,FUT1,HK2,PRKCA,RNH1,SERPINF1,SPRY2,TGFBR2,TLR3,VASH2,ZNF354C
exogenous protein binding	0.335643	GO:MF	74	492	5	0.0101626	0.0675676	GO:0140272	GO:0005515	CCR5,CXADR,ITGB5,MRC1,NPC1
cytokine receptor activity	0.335643	GO:MF	74	492	5	0.0101626	0.0675676	GO:0004896	GO:0004888,GO:0140375	CCR5,CD74,CX3CR1,IFNGR1,IL6ST
gonad development	0.335768	GO:BP	156	492	9	0.0182927	0.0576923	GO:0008406	GO:0045137,GO:0048513,GO:0048608	ACVR2A,CTNNA1,DMC1,KIT,PRKACG,SALL1,SCHIP1,SLIT2,TLR3
coreceptor activity	0.336619	GO:MF	52	492	4	0.00813008	0.0769231	GO:0015026	GO:0038023	ACVR2A,CCR5,IL6ST,LRP5
transforming growth factor beta ligand-receptor complex	0.337157	GO:CC	2	492	1	0.00203252	0.5	GO:0070021	GO:0098802,GO:1902554	TGFBR2
Wnt-Frizzled-LRP5/6 complex	0.337157	GO:CC	2	492	1	0.00203252	0.5	GO:1990851	GO:0098797	LRP5
plasma membrane	0.337157	GO:CC	3993	492	130	0.264228	0.032557	GO:0005886	GO:0016020,GO:0071944	ACVR2A,ADK,ADRB1,AIG1,AKAP11,ANKRD13A,APBA2,ARHGAP12,ARHGEF7,ARID1B,ATP1A4,ATP2C1,ATP9B,CACNB2,CACNB4,CAPS,CCR5,CD74,CKB,CLDN22,CLMP,CLSTN1,CNIH3,CTNNA1,CTSB,CX3CR1,CXADR,DAAM1,DEPTOR,DIAPH1,DIP2A,ETV6,FFAR4,FMN1,FUT1,GAPVD1,GLDN,GNA12,GNAZ,GNG8,GPER1,GPR183,GPR31,GRID2,HTR4,HTRA1,IFNGR1,IKBKB,IL6ST,INPP5D,INSC,ITGA9,ITGB5,ITPR2,KCNMB4,KIT,LAMP5,LHFPL2,LILRB4,LRP5,LY75,MAP2K1,MARK3,MBP,MCF2L,MRC1,MSLN,MTMR6,MYO1B,NEDD4L,NPC1,OSBPL6,P2RY13,P2RY14,PDE4B,PIP5K1B,PLEKHO1,POPDC2,PPIL2,PRKCA,PRKCZ,PSD2,PTPRE,RAB11FIP3,RAB31,RAB35,RAB8A,RAC1,RANGRF,RAP2A,RAPGEF2,RAPGEF6,RELT,RGS1,RGS10,RIPK1,RNH1,S1PR3,SCHIP1,SDK1,SHISA8,SLC10A7,SLC15A2,SLC15A4,SLC1A4,SLC39A10,SLC7A6,SMG6,SPN,SPRY2,SRC,SSPN,STK17A,SYNDIG1,SYTL3,TENT4B,TGFBR2,TLR3,TM2D3,TMEM119,TMEM63C,TNFRSF21,TREM2,TRIM36,UNC79,VDAC1,WASF2,YKT6,ZBTB42,ZNF397
cytoplasmic side of membrane	0.337157	GO:CC	167	492	9	0.0182927	0.0538922	GO:0098562	GO:0098552	CACNB4,GNA12,GNAZ,GNG8,IKBKB,KIT,LILRB4,OTULINL,RGS1
SWI/SNF complex	0.337157	GO:CC	28	492	3	0.00609756	0.107143	GO:0016514	GO:0070603	ARID1B,SMARCA2,SMARCA4
interleukin-12 complex	0.337157	GO:CC	2	492	1	0.00203252	0.5	GO:0043514	GO:0005615,GO:0032991	IL12A
collagenous component of basement membrane	0.337157	GO:CC	2	492	1	0.00203252	0.5	GO:0140143	GO:0030312,GO:0140139	COL4A4
uropod	0.337157	GO:CC	12	492	2	0.00406504	0.166667	GO:0001931	GO:0031254,GO:0120025	PIP5K1B,SPN
brahma complex	0.337157	GO:CC	13	492	2	0.00406504	0.153846	GO:0035060	GO:0070603	ARID1B,SMARCA2
integrin alphav-beta5 complex	0.337157	GO:CC	2	492	1	0.00203252	0.5	GO:0034684	GO:0008305	ITGB5
heterotetrameric polyprenyl diphosphate synthase complex	0.337157	GO:CC	2	492	1	0.00203252	0.5	GO:0032478	GO:0032476,GO:0098800	PDSS1
sarcoplasm	0.337157	GO:CC	69	492	5	0.0101626	0.0724638	GO:0016528	GO:0005737	BAG5,CAMK2B,GSTM2,HK2,ITPR2
striated muscle myosin thick filament	0.337157	GO:CC	2	492	1	0.00203252	0.5	GO:0005863	GO:0030017,GO:0032982,GO:0036379	MYBPC3
cytoskeleton	0.337157	GO:CC	1949	492	68	0.138211	0.0348897	GO:0005856	GO:0043232	ABI1,ACTR6,AKAP11,ARHGEF7,ARL2BP,BAG3,CAMK2B,CAPZB,CCDC117,CCDC50,CEP43,CIMIP2B,CLK3,CLMP,CLUAP1,COTL1,CREB1,CTNNA1,DAAM1,DIAPH1,DSTN,DYNC2I1,DYNLT5,EFHC1,EML1,FFAR4,FMN1,FRMD4A,GPER1,GRHL3,HK2,HNMT,IFT122,INPP5D,IST1,MAP2K1,MYO15B,MYO1B,MYOZ2,NEFH,NEIL2,PDE4B,PEA15,POLB,PRKCA,PRKCZ,RAB11FIP3,RAB8A,RAC1,RAPGEF6,RASSF10,SERP1,SKA1,SLC1A4,SMARCA2,SMG6,SPECC1,SPECC1L,SPRY2,SRC,TLNRD1,TMOD1,TRIM36,UBXN2B,VASH2,WASF2,XIRP1,ZNF397
perinuclear region of cytoplasm	0.337157	GO:CC	575	492	24	0.0487805	0.0417391	GO:0048471	GO:0005737,GO:0110165	AANAT,ALOX5,ANKRD13A,ATP9B,BAG5,CEP43,CTSB,CX3CR1,DAAM1,DNAJB6,EML1,GPER1,LGMN,MTMR6,MYO1B,NPC1,OSBPL6,PRKCA,RANGRF,RAPGEF2,RELT,SBF1,SERPINF1,SRC
pole plasm	0.337157	GO:CC	13	492	2	0.00406504	0.153846	GO:0045495	GO:0005737	MOV10L1,TDRD7
germ plasm	0.337157	GO:CC	13	492	2	0.00406504	0.153846	GO:0060293	GO:0045495	MOV10L1,TDRD7
guanylate cyclase complex, soluble	0.337157	GO:CC	2	492	1	0.00203252	0.5	GO:0008074	GO:0005829,GO:1902494	GUCY1A1
ionotropic glutamate receptor complex	0.337157	GO:CC	28	492	3	0.00609756	0.107143	GO:0008328	GO:0034702,GO:0098878	CNIH3,GRID2,SHISA8
pi-body	0.337157	GO:CC	2	492	1	0.00203252	0.5	GO:0071546	GO:0043186	MOV10L1
macrophage migration inhibitory factor receptor complex	0.337157	GO:CC	2	492	1	0.00203252	0.5	GO:0035692	GO:0043235	CD74
angiogenin-PRI complex	0.337157	GO:CC	2	492	1	0.00203252	0.5	GO:0032311	GO:0005576,GO:0032991	RNH1
GBAF complex	0.337157	GO:CC	12	492	2	0.00406504	0.166667	GO:0140288	GO:0070603	SMARCA2,SMARCA4
cell trailing edge	0.337157	GO:CC	13	492	2	0.00406504	0.153846	GO:0031254	GO:0110165	PIP5K1B,SPN
macropinosome membrane	0.337157	GO:CC	2	492	1	0.00203252	0.5	GO:0160056	GO:0010008,GO:0044354	CX3CR1
P granule	0.337157	GO:CC	13	492	2	0.00406504	0.153846	GO:0043186	GO:0036464,GO:0060293	MOV10L1,TDRD7
neurotransmitter receptor complex	0.337157	GO:CC	28	492	3	0.00609756	0.107143	GO:0098878	GO:0098802	CNIH3,GRID2,SHISA8
heterotrimeric G-protein complex	0.337157	GO:CC	27	492	3	0.00609756	0.111111	GO:0005834	GO:0031234,GO:0098797,GO:1905360	GNA12,GNAZ,GNG8
integrin alpha9-beta1 complex	0.337157	GO:CC	2	492	1	0.00203252	0.5	GO:0034679	GO:0008305	ITGA9
inhibin-betaglycan-ActRII complex	0.337157	GO:CC	2	492	1	0.00203252	0.5	GO:0034673	GO:0098797	ACVR2A
microtubule organizing center	0.337157	GO:CC	812	492	32	0.0650407	0.0394089	GO:0005815	GO:0015630,GO:0110165	AKAP11,ARHGEF7,ARL2BP,BAG3,CAMK2B,CCDC50,CEP43,CLUAP1,CREB1,DAAM1,DIAPH1,DYNC2I1,EFHC1,FFAR4,HK2,HNMT,IFT122,IST1,MAP2K1,PDE4B,PRKCA,PRKCZ,RAB11FIP3,RAB8A,RAPGEF6,RASSF10,SKA1,SLC1A4,SMG6,SPECC1,SPECC1L,UBXN2B
GTPase complex	0.337157	GO:CC	30	492	3	0.00609756	0.1	GO:1905360	GO:1902494	GNA12,GNAZ,GNG8
postsynaptic intermediate filament cytoskeleton	0.337157	GO:CC	2	492	1	0.00203252	0.5	GO:0099160	GO:0045111,GO:0099571	NEFH
organophosphate catabolic process	0.341004	GO:BP	207	492	11	0.0223577	0.0531401	GO:0046434	GO:0009056,GO:0019637	FOXK1,HK1,HK2,INPP5F,LIPC,NEIL2,NUDT17,NUDT3,PDE4B,PLA2G15,SRC
voltage-gated calcium channel complex	0.341827	GO:CC	31	492	3	0.00609756	0.0967742	GO:0005891	GO:0034704,GO:0098797	CACNB2,CACNB4,PDE4B
growth hormone secretion	0.342718	GO:BP	11	492	2	0.00406504	0.181818	GO:0030252	GO:0030072	ARHGEF7,SERP1
mast cell migration	0.342718	GO:BP	11	492	2	0.00406504	0.181818	GO:0097531	GO:0097529	KIT,RIN3
respiratory chain complex III assembly	0.342718	GO:BP	11	492	2	0.00406504	0.181818	GO:0017062	GO:0017004	SLC25A33,STMP1
positive regulation of Rho protein signal transduction	0.342718	GO:BP	26	492	3	0.00609756	0.115385	GO:0035025	GO:0007266,GO:0035023,GO:0051057	NET1,PRAG1,RAC1
regulation of ERK1 and ERK2 cascade	0.342718	GO:BP	234	492	12	0.0243902	0.0512821	GO:0070372	GO:0043408,GO:0070371	CD74,FFAR4,GCNT2,GPER1,GPR183,MAP2K1,PRKCA,PRKCZ,RAPGEF2,SPRY2,SRC,TREM2
regulation of leukocyte activation	0.342718	GO:BP	482	492	21	0.0426829	0.0435685	GO:0002694	GO:0002682,GO:0045321,GO:0050865	ARID1B,CD74,FBXO38,FGL2,GPER1,GPR183,IL12A,IL6ST,INPP5D,LILRB4,PRKCZ,SAMSN1,SLC15A4,SLC39A10,SMARCA2,SMARCA4,SPN,SRC,TGFBR2,TNFRSF21,TREM2
negative regulation of vascular endothelial growth factor signaling pathway	0.342718	GO:BP	11	492	2	0.00406504	0.181818	GO:1900747	GO:0009968,GO:0038084,GO:1900746,GO:1902548	IL12A,SPRY2
positive regulation of ERBB signaling pathway	0.342718	GO:BP	26	492	3	0.00609756	0.115385	GO:1901186	GO:0009967,GO:0038127,GO:1901184	FAM83B,GPER1,SPRY2
regulation of nucleotide-binding domain, leucine rich repeat containing receptor signaling pathway	0.342718	GO:BP	11	492	2	0.00406504	0.181818	GO:0070424	GO:0035872,GO:0039531	SLC15A2,SLC15A4
regulation of neutrophil chemotaxis	0.342718	GO:BP	26	492	3	0.00609756	0.115385	GO:0090022	GO:0030593,GO:0071622,GO:1902622	CD74,RAC1,SLIT2
nucleoside salvage	0.342718	GO:BP	11	492	2	0.00406504	0.181818	GO:0043174	GO:0009163,GO:0043094	ADK,PGM2
regulation of anatomical structure size	0.342718	GO:BP	397	492	18	0.0365854	0.0453401	GO:0090066	GO:0065008	ADRB1,CAPZB,COTL1,CREB1,DEPTOR,DSTN,GPER1,GUCY1A1,IST1,ITGA9,KCNMB4,MAP3K13,OXSR1,RAC1,RIN3,SLIT2,SRC,TMOD1
regulation of neurogenesis	0.342718	GO:BP	287	492	14	0.0284553	0.0487805	GO:0050767	GO:0022008,GO:0051960,GO:0060284	CAMK2B,CTNNA1,CX3CR1,GPER1,IL6ST,IST1,KIT,MAP2K1,MAP3K13,RAPGEF2,RASSF10,SERPINF1,SLIT2,TREM2
negative regulation of apoptotic signaling pathway	0.342718	GO:BP	183	492	10	0.0203252	0.0546448	GO:2001234	GO:0009968,GO:0043066,GO:0097190,GO:2001233	BAG5,CD74,CTNNA1,CX3CR1,HELLS,PEA15,RIPK1,SRC,TCF7L2,ZMYND11
myoblast migration	0.342718	GO:BP	11	492	2	0.00406504	0.181818	GO:0051451	GO:0014812	NET1,PLEKHO1
regulation of inclusion body assembly	0.342718	GO:BP	11	492	2	0.00406504	0.181818	GO:0090083	GO:0044087,GO:0051128,GO:0070841	BAG5,DNAJB6
regulation of T cell tolerance induction	0.342718	GO:BP	11	492	2	0.00406504	0.181818	GO:0002664	GO:0002517,GO:0002643	LILRB4,TGFBR2
L-arginine transmembrane transport	0.342718	GO:BP	11	492	2	0.00406504	0.181818	GO:1903826	GO:0015695,GO:1902475,GO:1990822	SLC66A1,SLC7A6
regulation of smooth muscle cell differentiation	0.342718	GO:BP	26	492	3	0.00609756	0.115385	GO:0051150	GO:0051145,GO:0051147	GPER1,KIT,NFATC1
regulation of response to external stimulus	0.342718	GO:BP	895	492	35	0.0711382	0.0391061	GO:0032101	GO:0009605,GO:0048583	ALOX5,CD74,CPB2,CX3CR1,FFAR4,FGL2,GPER1,GPR183,GPR31,GRID2,IKBKB,IL12A,IL6ST,INPP5D,INPP5F,LGMN,MAP2K1,MAPK8,NEAT1,OXSR1,POLR3G,PRKCA,RAC1,RIN3,RIPK1,SLC15A2,SLC15A4,SLIT2,SMIM30,SPN,SRC,STMP1,TLR3,TREM2,UBASH3B
adrenergic receptor signaling pathway	0.342718	GO:BP	26	492	3	0.00609756	0.115385	GO:0071875	GO:0007186	ADRB1,PDE4B,RAPGEF2
regulation of nucleotide-excision repair	0.342718	GO:BP	26	492	3	0.00609756	0.115385	GO:2000819	GO:0006282,GO:0006289	ARID1B,SMARCA2,SMARCA4
negative regulation of receptor internalization	0.342718	GO:BP	11	492	2	0.00406504	0.181818	GO:0002091	GO:0002090,GO:0031623,GO:0048261	ANKRD13A,RIN3
negative regulation of sprouting angiogenesis	0.342718	GO:BP	11	492	2	0.00406504	0.181818	GO:1903671	GO:0002040,GO:0016525,GO:1903670	ALOX5,ZNF354C
regulation of cell-cell adhesion	0.342718	GO:BP	426	492	19	0.0386179	0.0446009	GO:0022407	GO:0030155,GO:0098609	ALOX5,ARID1B,CD74,FBXO38,FGL2,GCNT2,IL12A,IL6ST,LILRB4,MBP,PRKCA,PRKCZ,SMARCA2,SMARCA4,SPN,SRC,TGFBR2,TNFRSF21,UBASH3B
mitochondrial respiratory chain complex III assembly	0.342718	GO:BP	11	492	2	0.00406504	0.181818	GO:0034551	GO:0017062,GO:0033108	SLC25A33,STMP1
response to organophosphorus	0.345297	GO:BP	87	492	6	0.0121951	0.0689655	GO:0046683	GO:0042221	AANAT,FDX1,ITPR2,PDE3A,PER1,RAPGEF2
cellular response to glucose stimulus	0.345297	GO:BP	87	492	6	0.0121951	0.0689655	GO:0071333	GO:0001678,GO:0009749,GO:0071331	GPER1,LRP5,SERPINF1,SMARCA4,TBC1D1,TREM2
regulation of lymphocyte activation	0.345297	GO:BP	427	492	19	0.0386179	0.0444965	GO:0051249	GO:0002694,GO:0046649	ARID1B,CD74,FBXO38,FGL2,GPR183,IL12A,IL6ST,INPP5D,LILRB4,PRKCZ,SAMSN1,SLC15A4,SLC39A10,SMARCA2,SMARCA4,SPN,SRC,TGFBR2,TNFRSF21
protein localization to nucleus	0.346182	GO:BP	262	492	13	0.0264228	0.0496183	GO:0034504	GO:0033365	ARL2BP,BAG3,CACNB4,CTNNA1,DNAJB6,KPNA6,LILRB4,MARK3,NUP214,SRC,TAF3,TCF7L2,TRIM8
regulation of myotube differentiation	0.349669	GO:BP	30	492	3	0.00609756	0.1	GO:0010830	GO:0014902,GO:0051153	HDAC9,PLPP7,TMEM119
positive regulation of engulfment of apoptotic cell	0.349669	GO:BP	2	492	1	0.00203252	0.5	GO:1901076	GO:0043652,GO:0060100,GO:1901074,GO:2000427	TREM2
olfactory bulb mitral cell layer development	0.349669	GO:BP	2	492	1	0.00203252	0.5	GO:0061034	GO:0021772,GO:0048856	SALL1
negative regulation of protein refolding	0.349669	GO:BP	2	492	1	0.00203252	0.5	GO:0061084	GO:0042026,GO:0061083,GO:1903333	BAG5
regulation of protein refolding	0.349669	GO:BP	2	492	1	0.00203252	0.5	GO:0061083	GO:0042026,GO:1903332	BAG5
neuron projection development	0.349669	GO:BP	803	492	31	0.0630081	0.0386052	GO:0031175	GO:0048666,GO:0120036	ABI1,BAG5,CAMK2B,CBFA2T2,CECR2,CREB1,CTNNA1,DIP2A,ELAVL4,FBXO38,GRID2,INPP5F,IST1,MAP2K1,MAP3K13,NEDD4L,NEFH,PRAG1,PRKCZ,RAB35,RAB8A,RAC1,RAP2A,RAPGEF2,SDK1,SERPINF1,SIAH1,SLIT2,TNFRSF21,TRIO,VASH2
stress-activated protein kinase signaling cascade	0.349669	GO:BP	48	492	4	0.00813008	0.0833333	GO:0031098	GO:0033554,GO:0035556	IKBKB,MAP2K1,MAP3K13,MAPK8
negative regulation of interleukin-6-mediated signaling pathway	0.349669	GO:BP	2	492	1	0.00203252	0.5	GO:0070104	GO:0001960,GO:0070102,GO:0070103	IL6ST
retinal metabolic process	0.349669	GO:BP	12	492	2	0.00406504	0.166667	GO:0042574	GO:0001523,GO:0006081,GO:0120254	BCO2,CYP27C1
negative regulation of relaxation of cardiac muscle	0.349669	GO:BP	2	492	1	0.00203252	0.5	GO:1901898	GO:0055119,GO:1901078,GO:1901897	PDE4B
positive regulation of phosphatidylinositol 3-kinase/protein kinase B signal transduction	0.349669	GO:BP	169	492	9	0.0182927	0.0532544	GO:0051897	GO:0043491,GO:0051896,GO:1902533	CX3CR1,GCNT2,GPER1,KIT,PRKCA,SPRY2,SRC,TCF7L2,TREM2
mononuclear cell differentiation	0.349669	GO:BP	443	492	19	0.0386179	0.0428894	GO:1903131	GO:0002521	ARID1B,BATF3,CD74,FGL2,GPR183,HDAC9,IL6ST,INPP5D,KIT,LILRB4,PRKCA,PRKCZ,RIPK1,RUNX2,SMARCA2,SMARCA4,SPN,TGFBR2,TREM2
regulation of actin filament-based movement	0.349669	GO:BP	30	492	3	0.00609756	0.1	GO:1903115	GO:0030048,GO:0032970	MYBPC3,PDE4B,RANGRF
piRNA processing	0.349669	GO:BP	13	492	2	0.00406504	0.153846	GO:0034587	GO:0070918	MOV10L1,TDRD7
regulation of synaptic plasticity	0.349669	GO:BP	159	492	9	0.0182927	0.0566038	GO:0048167	GO:0050804,GO:0065008	CAMK2B,CX3CR1,GRID2,KIT,LGMN,PRKCZ,RAB8A,RAPGEF2,SHISA8
adult locomotory behavior	0.349669	GO:BP	66	492	5	0.0101626	0.0757576	GO:0008344	GO:0007626,GO:0030534	CACNB4,INPP5F,NPC1,TMOD1,TRH
L-amino acid transport	0.349669	GO:BP	72	492	5	0.0101626	0.0694444	GO:0015807	GO:0006865,GO:0046942,GO:0071705	SLC15A4,SLC1A4,SLC25A18,SLC66A1,SLC7A6
regulation of leukocyte mediated immunity	0.349669	GO:BP	212	492	11	0.0223577	0.0518868	GO:0002703	GO:0002443,GO:0002697	CX3CR1,FBXO38,IL12A,INPP5D,KIT,LILRB4,PRKCZ,SLC15A4,SPN,TLR3,TREM2
regulation of epithelial to mesenchymal transition	0.349669	GO:BP	89	492	6	0.0121951	0.0674157	GO:0010717	GO:0001837,GO:0045595	FBXO11,GCNT2,LDLRAD4,SPRY2,TCF7L2,TGFBR2
positive regulation of cell communication	0.349669	GO:BP	1420	492	51	0.103659	0.0359155	GO:0010647	GO:0007154,GO:0010646,GO:0048522	ACVR2A,ADRB1,ARHGEF7,ATP2C1,CAMK2B,CD74,CDKN2AIP,CLSTN1,CREB1,CTBP2,CTNNA1,CX3CR1,FAM83B,FFAR4,GCNT2,GPER1,GPR183,GUCY1A1,HIC1,IKBKB,IL6ST,KIT,LGMN,MAP2K1,MAPK8,NET1,PEA15,PRAG1,PRKCA,PRKCZ,RAC1,RAPGEF2,RIPK1,SALL1,SCHIP1,SERP1,SIAH1,SLC15A4,SLC39A10,SMARCA4,SPRY2,SRC,STMP1,TCF7L2,TELO2,TGFBR2,TLR3,TM2D3,TREM2,TRH,TRIM8
male pronucleus assembly	0.349669	GO:BP	2	492	1	0.00203252	0.5	GO:0035039	GO:0006997,GO:0007338,GO:0070925	TNP1
regulation of monoatomic ion transmembrane transport	0.349669	GO:BP	222	492	11	0.0223577	0.0495495	GO:0034765	GO:0034220,GO:0034762,GO:0043269	CACNB2,COA8,DIAPH1,GPER1,GSTM2,NEDD4L,OXSR1,PDE4B,RANGRF,UBASH3B,VDAC1
regulation of immune system process	0.349669	GO:BP	1288	492	47	0.0955285	0.0364907	GO:0002682	GO:0002376,GO:0050789	ACVR2A,ARID1B,CACNB4,CD74,CREB1,CX3CR1,FBXO38,FGL2,GPER1,GPR183,GPR31,HK1,IKBKB,IL12A,IL6ST,INPP5D,KIT,KLF13,LGMN,LILRB4,LRCH1,MAPK8,OXSR1,PDE4B,POLR3G,PRKCA,PRKCZ,RAC1,RIN3,RIPK1,SAMSN1,SLC15A2,SLC15A4,SLC39A10,SLIT2,SMARCA2,SMARCA4,SMIM30,SPN,SRC,STMP1,TAL1,TGFBR2,TLR3,TNFRSF21,TREM2,UBASH3B
positive regulation of B cell tolerance induction	0.349669	GO:BP	2	492	1	0.00203252	0.5	GO:0002663	GO:0002514,GO:0002645,GO:0002661	TGFBR2
regulation of B cell tolerance induction	0.349669	GO:BP	2	492	1	0.00203252	0.5	GO:0002661	GO:0002514,GO:0002643	TGFBR2
skeletal muscle fiber adaptation	0.349669	GO:BP	2	492	1	0.00203252	0.5	GO:0043503	GO:0043501,GO:0051716	MYOZ2
myoblast differentiation involved in skeletal muscle regeneration	0.349669	GO:BP	2	492	1	0.00203252	0.5	GO:0014835	GO:0043403,GO:0045445	XIRP1
apoptotic process involved in luteolysis	0.349669	GO:BP	2	492	1	0.00203252	0.5	GO:0061364	GO:0001554,GO:1902742	SLIT2
retinal blood vessel morphogenesis	0.349669	GO:BP	2	492	1	0.00203252	0.5	GO:0061304	GO:0048514,GO:0061299	LRP5
establishment of blood-retinal barrier	0.349669	GO:BP	2	492	1	0.00203252	0.5	GO:1990963	GO:0048468	LRP5
aortic valve morphogenesis	0.349669	GO:BP	28	492	3	0.00609756	0.107143	GO:0003180	GO:0003176,GO:0003179	NFATC1,SLIT2,TGFBR2
negative regulation of 3'-UTR-mediated mRNA stabilization	0.349669	GO:BP	2	492	1	0.00203252	0.5	GO:1905869	GO:0048519,GO:0061014,GO:0070935,GO:1905868	METTL16
valyl-tRNA aminoacylation	0.349669	GO:BP	2	492	1	0.00203252	0.5	GO:0006438	GO:0006418	VARS1
protein localization to organelle	0.349669	GO:BP	724	492	29	0.0589431	0.0400552	GO:0033365	GO:0008104	AKAP11,ANKRD13A,AP4M1,ARL2BP,BAG3,BUB3,CACNB4,CTNNA1,DIAPH1,DNAJB6,GABARAPL2,HK1,HK2,IFT122,KPNA6,LILRB4,MAPK8,MARK3,NOMO1,NUP214,RAB11FIP3,RAB35,RAB8A,SEC61A1,SRC,TAF3,TCF7L2,TRIM8,UBXN2B
regulation of somatostatin secretion	0.349669	GO:BP	2	492	1	0.00203252	0.5	GO:0090273	GO:0070253,GO:0090276	FFAR4
negative regulation of retinal ganglion cell axon guidance	0.349669	GO:BP	2	492	1	0.00203252	0.5	GO:0090260	GO:0031290,GO:0090259,GO:1902668	SLIT2
negative regulation of endothelial cell development	0.349669	GO:BP	2	492	1	0.00203252	0.5	GO:1901551	GO:0001885,GO:0010721,GO:0045602,GO:1901550	S1PR3
circulatory system development	0.349669	GO:BP	884	492	34	0.0691057	0.0384615	GO:0072359	GO:0048731	ALOX5,CLUAP1,CREB1,CX3CR1,CXADR,FUT1,GPER1,HDAC9,HK2,IFT122,IL12A,KIT,LRP5,MAP2K1,MNAT1,MYBPC3,NFATC1,POPDC2,PRKCA,RAPGEF2,RNH1,SALL1,SERPINF1,SLIT2,SMYD2,SMYD4,SPRY2,TAL1,TCF7L2,TGFBR2,TLR3,VASH2,WASF2,ZNF354C
transport	0.349669	GO:BP	3376	492	112	0.227642	0.0331754	GO:0006810	GO:0051234	ALOX5,ANKRD13A,AP3M2,AP4M1,APBA2,ARHGAP12,ARHGEF7,ATP1A4,ATP2C1,ATP6V0E2,ATP9B,BAG3,CACNB2,CACNB4,CAMK2B,CCDC32,CCR5,CD74,CECR2,CLSTN1,CLUAP1,CNIH3,COA8,CREB1,CXADR,DDX19B,DERL3,DIAPH1,DOP1A,DYNC2I1,FFAR4,FRMD4A,GABARAPL2,GAPVD1,GNAZ,GPER1,GRID2,GSTM2,HK2,HTR4,IFT122,IL12A,INPP5F,IST1,ITPR2,KCNMB4,KIT,KPNA6,LILRB4,LIPC,LRP5,LY75,MAP2K1,MCTP2,MFSD14A,MRC1,MRC2,MTMR6,MYBPC3,MYO1B,NEDD4L,NEFH,NPC1,NUP214,OSBPL6,OXSR1,PDE4B,PEA15,PER1,PLCL1,PLD4,PRKCA,RAB11FIP3,RAB31,RAB35,RAB8A,RAC1,RANGRF,RGPD1,RIN3,SEC61A1,SERP1,SLC10A7,SLC15A2,SLC15A4,SLC1A4,SLC25A18,SLC25A33,SLC37A1,SLC39A10,SLC66A1,SLC7A6,SMG6,SNX22,SOCS2,SRC,SREBF2,SYNDIG1,SYTL3,TBC1D1,TBC1D4,TCF7L2,TGFBR2,TMEM144,TMEM63C,TREM2,TRH,UBASH3B,VDAC1,WASF2,YKT6,ZFAND6
negative regulation of nucleobase-containing compound metabolic process	0.349669	GO:BP	1175	492	44	0.0894309	0.0374468	GO:0045934	GO:0006139,GO:0009892,GO:0019219	ACTR6,BATF3,CBFA2T2,CDYL,CREB1,CTBP2,DFFB,DNAJB6,EED,EID2,ELAVL4,ETV6,FAM220A,FOXK1,FOXP2,HDAC9,HIC1,IREB2,IRF2,LILRB4,METTL16,MYOZ2,PER1,PHC1,RNH1,RUNX2,SALL1,SFMBT2,SMARCA2,SMARCA4,SMG6,SMYD2,SRC,SREBF2,TAF3,TAL1,TCF7L2,TENT4B,TNP1,ZBTB42,ZMYND11,ZNF133,ZNF354C,ZNF397
negative regulation of DNA-templated transcription	0.349669	GO:BP	986	492	37	0.0752033	0.0375254	GO:0045892	GO:0006351,GO:0006355,GO:1902679	ACTR6,BATF3,CBFA2T2,CDYL,CREB1,CTBP2,DNAJB6,EED,EID2,ETV6,FAM220A,FOXK1,FOXP2,HDAC9,HIC1,IRF2,LILRB4,MYOZ2,PER1,PHC1,RUNX2,SALL1,SFMBT2,SMARCA2,SMARCA4,SMYD2,SRC,SREBF2,TAF3,TAL1,TCF7L2,TNP1,ZBTB42,ZMYND11,ZNF133,ZNF354C,ZNF397
negative regulation of establishment of endothelial barrier	0.349669	GO:BP	2	492	1	0.00203252	0.5	GO:1903141	GO:0061028,GO:1901551,GO:1903140	S1PR3
postsynaptic intermediate filament cytoskeleton organization	0.349669	GO:BP	2	492	1	0.00203252	0.5	GO:0099185	GO:0045104,GO:0099188	NEFH
positive regulation of peptidyl-lysine acetylation	0.349669	GO:BP	2	492	1	0.00203252	0.5	GO:2000758	GO:0018394,GO:1901985,GO:2000756	DIP2A
intestinal epithelial cell development	0.349669	GO:BP	13	492	2	0.00406504	0.153846	GO:0060576	GO:0002066,GO:0060575	IL6ST,SRC
negative regulation of inflammatory response to antigenic stimulus	0.349669	GO:BP	28	492	3	0.00609756	0.107143	GO:0002862	GO:0002437,GO:0002861,GO:0050728,GO:0050777	SPN,SRC,TREM2
negative regulation of type IV hypersensitivity	0.349669	GO:BP	2	492	1	0.00203252	0.5	GO:0001808	GO:0001806,GO:0001807,GO:0002710,GO:0002884	SPN
'de novo' cotranslational protein folding	0.349669	GO:BP	2	492	1	0.00203252	0.5	GO:0051083	GO:0006458	TELO2
excitatory synapse pruning	0.349669	GO:BP	2	492	1	0.00203252	0.5	GO:1905805	GO:0098883	TREM2
peptidyl-lysine crotonylation	0.349669	GO:BP	2	492	1	0.00203252	0.5	GO:0140066	GO:0043543	CDYL
macrophage antigen processing and presentation	0.349669	GO:BP	2	492	1	0.00203252	0.5	GO:0002472	GO:0019882	FGL2
dendritic cell antigen processing and presentation	0.349669	GO:BP	13	492	2	0.00406504	0.153846	GO:0002468	GO:0019882	CD74,FGL2
positive regulation of high-density lipoprotein particle clearance	0.349669	GO:BP	2	492	1	0.00203252	0.5	GO:0010983	GO:0010982,GO:0010986,GO:0034384	TREM2
regulation of high-density lipoprotein particle clearance	0.349669	GO:BP	2	492	1	0.00203252	0.5	GO:0010982	GO:0010984,GO:0034384	TREM2
regulation of metal ion transport	0.349669	GO:BP	263	492	13	0.0264228	0.0494297	GO:0010959	GO:0030001,GO:0043269	CACNB2,CAMK2B,DIAPH1,GPER1,GSTM2,NEDD4L,OXSR1,PDE4B,PER1,RANGRF,TREM2,UBASH3B,VDAC1
nucleotide catabolic process	0.349669	GO:BP	138	492	8	0.0162602	0.057971	GO:0009166	GO:0009117,GO:1901292	FOXK1,HK1,HK2,NEIL2,NUDT17,NUDT3,PDE4B,SRC
positive regulation of extrinsic apoptotic signaling pathway	0.349669	GO:BP	48	492	4	0.00813008	0.0833333	GO:2001238	GO:0097191,GO:2001235,GO:2001236	CTNNA1,GPER1,PEA15,RIPK1
negative regulation of protein folding	0.349669	GO:BP	2	492	1	0.00203252	0.5	GO:1903333	GO:0006457,GO:0048523,GO:1903332	BAG5
cell-cell signaling involved in mammary gland development	0.349669	GO:BP	2	492	1	0.00203252	0.5	GO:0060764	GO:0007267,GO:0030879	LRP5
regulation of cardiac vascular smooth muscle cell differentiation	0.349669	GO:BP	2	492	1	0.00203252	0.5	GO:2000722	GO:0060947,GO:1905063,GO:1905207	GPER1
positive regulation of dense core granule biogenesis	0.349669	GO:BP	2	492	1	0.00203252	0.5	GO:2000707	GO:0044089,GO:0061110,GO:2000705	PRKCA
protein autophosphorylation	0.349669	GO:BP	136	492	8	0.0162602	0.0588235	GO:0046777	GO:0006468	CAMK2B,KIT,MAP3K13,MARK3,OXSR1,RAP2A,RIPK1,SRC
negative regulation of leukocyte activation	0.349669	GO:BP	169	492	9	0.0182927	0.0532544	GO:0002695	GO:0002683,GO:0002694,GO:0045321,GO:0050866	CD74,FGL2,GPER1,INPP5D,LILRB4,SAMSN1,SPN,SRC,TNFRSF21
positive regulation of myeloid leukocyte cytokine production involved in immune response	0.349669	GO:BP	29	492	3	0.00609756	0.103448	GO:0061081	GO:0002720,GO:0061082	CD74,KIT,TLR3
tube development	0.349669	GO:BP	850	492	33	0.0670732	0.0388235	GO:0035295	GO:0007275,GO:0048856	ADAMTSL2,ALOX5,CBFA2T2,CECR2,CLMP,CLUAP1,CREB1,CX3CR1,FUT1,GRHL3,HDAC9,HECA,HK2,IFT122,IL12A,IL6ST,KIT,LRP5,MAP2K1,PRKCA,RAPGEF2,RNH1,SALL1,SERPINF1,SLIT2,SPRY2,SRC,TAL1,TGFBR2,TLR3,VASH2,WASF2,ZNF354C
response to lipoprotein particle	0.349669	GO:BP	27	492	3	0.00609756	0.111111	GO:0055094	GO:0009719,GO:0042221	NPC1,SREBF2,TREM2
positive regulation of cardiac muscle tissue development	0.349669	GO:BP	2	492	1	0.00203252	0.5	GO:0055025	GO:0045844,GO:0048738,GO:0055024	CREB1
serine import across plasma membrane	0.349669	GO:BP	2	492	1	0.00203252	0.5	GO:0098718	GO:0032329,GO:0089718,GO:1905039	SLC1A4
polyadenylation-dependent RNA catabolic process	0.349669	GO:BP	2	492	1	0.00203252	0.5	GO:0043633	GO:0006401,GO:0043632	TENT4B
regulation of calcium ion transmembrane transport	0.349669	GO:BP	113	492	7	0.0142276	0.0619469	GO:1903169	GO:0051924,GO:0070588,GO:1904062	CACNB2,DIAPH1,GPER1,GSTM2,PDE4B,UBASH3B,VDAC1
positive regulation of glucagon secretion	0.349669	GO:BP	2	492	1	0.00203252	0.5	GO:0070094	GO:0070091,GO:0070092,GO:0090277	FFAR4
muscle cell differentiation	0.349669	GO:BP	305	492	14	0.0284553	0.0459016	GO:0042692	GO:0030154,GO:0061061	ADAMTS15,CACNB4,CXADR,GPER1,HDAC9,KIT,MYBPC3,MYOZ2,NFATC1,PLEKHO1,PLPP7,POPDC2,TMEM119,TMOD1
relaxation of muscle	0.349669	GO:BP	28	492	3	0.00609756	0.107143	GO:0090075	GO:0003012	GSTM2,GUCY1A1,PDE4B
GDP-mannose biosynthetic process from mannose	0.349669	GO:BP	2	492	1	0.00203252	0.5	GO:0061728	GO:0006013,GO:0009298	HK1
negative regulation of transforming growth factor beta receptor signaling pathway	0.349669	GO:BP	70	492	5	0.0101626	0.0714286	GO:0030512	GO:0007179,GO:0017015,GO:0090101	ADAMTSL2,EID2,HTRA1,LDLRAD4,SPRY2
dendritic cell homeostasis	0.349669	GO:BP	2	492	1	0.00203252	0.5	GO:0036145	GO:0001776	GPR183
macromolecule localization	0.349669	GO:BP	2325	492	80	0.162602	0.0344086	GO:0033036	GO:0051179	AKAP11,ALOX5,ANKRD13A,AP3M2,AP4M1,APBA2,ARL2BP,ATP2C1,ATP9B,BAG3,BUB3,CACNB2,CACNB4,CAMK2B,CD74,CLSTN1,CTNNA1,DDX19B,DERL3,DIAPH1,DNAJB6,DOP1A,FRMD4A,GABARAPL2,GAPVD1,GNAZ,GPER1,GRID2,HK1,HK2,IFT122,IKBKB,IL12A,INSC,IST1,KPNA6,LILRB4,LIPC,LRP5,MAPK8,MARK3,NEDD4L,NOMO1,NPC1,NUP214,OSBPL6,PACS2,PPIL2,PRKCA,PRKCZ,RAB11FIP3,RAB31,RAB35,RAB8A,RANGRF,RAP2A,RAPGEF2,RAPGEF6,SEC61A1,SERP1,SLC15A2,SLC15A4,SMG6,SNX22,SRC,SREBF2,SYNDIG1,SYTL3,TAF3,TBC1D1,TCF7L2,TGFBR2,TREM2,TRH,TRIM8,UBXN2B,VDAC1,XIRP1,YKT6,ZFAND6
leukocyte cell-cell adhesion	0.349669	GO:BP	355	492	16	0.0325203	0.0450704	GO:0007159	GO:0098609	ALOX5,ARID1B,CD74,CX3CR1,FBXO38,FGL2,IL12A,IL6ST,LILRB4,PRKCZ,SMARCA2,SMARCA4,SPN,SRC,TGFBR2,TNFRSF21
phosphocreatine biosynthetic process	0.349669	GO:BP	2	492	1	0.00203252	0.5	GO:0046314	GO:0006603,GO:0042396	CKB
neurotransmitter receptor transport	0.349669	GO:BP	12	492	2	0.00406504	0.166667	GO:0099637	GO:0015031,GO:0031503	CLSTN1,RAB8A
snRNA (adenine-N6)-methylation	0.349669	GO:BP	2	492	1	0.00203252	0.5	GO:0120049	GO:0040031	METTL16
lactation	0.349669	GO:BP	29	492	3	0.00609756	0.103448	GO:0007595	GO:0007589,GO:0030879	CREB1,HK2,SOCS2
sensory perception of sound	0.349669	GO:BP	114	492	7	0.0142276	0.0614035	GO:0007605	GO:0050954	CCDC50,CLRN3,DIAPH1,FBXO11,KIT,MBP,SPRY2
cellular response to interleukin-6	0.349669	GO:BP	28	492	3	0.00609756	0.107143	GO:0071354	GO:0070741,GO:0071345	IL6ST,RIPK1,SRC
negative regulation of adenylate cyclase-activating G protein-coupled receptor signaling pathway	0.349669	GO:BP	12	492	2	0.00406504	0.166667	GO:0106072	GO:0007189,GO:0045744,GO:0106070	PDE3A,PDE4B
homeostasis of number of cells	0.349669	GO:BP	290	492	14	0.0284553	0.0482759	GO:0048872	GO:0048871	ACVR2A,CD74,CDIN1,CX3CR1,GPR183,HSCB,INPP5D,IREB2,KIT,KLF13,PDE4B,POLB,SLC15A4,TAL1
negative regulation of apoptotic DNA fragmentation	0.349669	GO:BP	2	492	1	0.00203252	0.5	GO:1902511	GO:0006309,GO:1902510,GO:1903625	DFFB
regulation of calcium ion transmembrane transport via high voltage-gated calcium channel	0.349669	GO:BP	12	492	2	0.00406504	0.166667	GO:1902514	GO:0061577,GO:1903169	CACNB2,PDE4B
cellular response to fluid shear stress	0.349669	GO:BP	30	492	3	0.00609756	0.1	GO:0071498	GO:0033554,GO:0034405	PRKACG,SRC,SREBF2
floor plate formation	0.349669	GO:BP	2	492	1	0.00203252	0.5	GO:0021508	GO:0007418,GO:0033505,GO:0048646	CLUAP1
cellular response to low-density lipoprotein particle stimulus	0.349669	GO:BP	27	492	3	0.00609756	0.111111	GO:0071404	GO:0055094,GO:0071402	NPC1,SREBF2,TREM2
cellular response to hexose stimulus	0.349669	GO:BP	90	492	6	0.0121951	0.0666667	GO:0071331	GO:0009746,GO:0071326	GPER1,LRP5,SERPINF1,SMARCA4,TBC1D1,TREM2
cellular response to monosaccharide stimulus	0.349669	GO:BP	91	492	6	0.0121951	0.0659341	GO:0071326	GO:0034284,GO:0071322	GPER1,LRP5,SERPINF1,SMARCA4,TBC1D1,TREM2
regulation of amyloid-beta clearance	0.349669	GO:BP	13	492	2	0.00406504	0.153846	GO:1900221	GO:0051239,GO:0097242	IFNGR1,TREM2
regulation of cytokine-mediated signaling pathway	0.349669	GO:BP	144	492	8	0.0162602	0.0555556	GO:0001959	GO:0009966,GO:0019221,GO:0060759	CD74,IKBKB,IL6ST,RIPK1,SLIT2,SMIM30,TREM2,USP25
cell projection morphogenesis	0.349669	GO:BP	531	492	22	0.0447154	0.0414313	GO:0048858	GO:0000902,GO:0009653,GO:0030030	ABI1,ARHGEF7,CAMK2B,CREB1,DIP2A,ELAVL4,IST1,MAP2K1,MAP3K13,NEDD4L,NEFH,PLEKHO1,PRKCZ,RAB8A,RAC1,RAP2A,RAPGEF2,SIAH1,SLIT2,SRC,TRIO,WASF2
negative regulation of neutrophil differentiation	0.349669	GO:BP	2	492	1	0.00203252	0.5	GO:0045659	GO:0030223,GO:0030853,GO:0045658	INPP5D
regulation of secretion	0.349669	GO:BP	467	492	20	0.0406504	0.0428266	GO:0051046	GO:0046903,GO:0051049	ALOX5,ARHGEF7,CACNB4,CD74,CREB1,FFAR4,FRMD4A,GNAZ,GPER1,IL12A,KCNMB4,LRP5,MCTP2,PRKCA,RAB11FIP3,SERP1,TBC1D1,TCF7L2,TREM2,TRH
fructose 6-phosphate metabolic process	0.349669	GO:BP	13	492	2	0.00406504	0.153846	GO:0006002	GO:0006796,GO:0019637,GO:1901135	HK1,HK2
erythrocyte differentiation	0.349669	GO:BP	120	492	7	0.0142276	0.0583333	GO:0030218	GO:0030099,GO:0034101	ACVR2A,CDIN1,HSCB,INPP5D,KIT,KLF13,TAL1
chromosomal DNA methylation maintenance following DNA replication	0.349669	GO:BP	2	492	1	0.00203252	0.5	GO:0141119	GO:0006325	HELLS
positive regulation of leukocyte adhesion to arterial endothelial cell	0.349669	GO:BP	2	492	1	0.00203252	0.5	GO:1904999	GO:0061757,GO:1904996,GO:1904997	ALOX5
positive regulation of cytochrome-c oxidase activity	0.349669	GO:BP	2	492	1	0.00203252	0.5	GO:1904960	GO:0032414,GO:1904959	COA8
ghrelin secretion	0.349669	GO:BP	2	492	1	0.00203252	0.5	GO:0036321	GO:0030072	FFAR4
entry of viral genome into host nucleus through nuclear pore complex via importin	0.349669	GO:BP	2	492	1	0.00203252	0.5	GO:0075506	GO:0075732	KPNA6
protein localization to cell division site	0.349669	GO:BP	2	492	1	0.00203252	0.5	GO:0072741	GO:0008104	RAB11FIP3
glycosphingolipid biosynthetic process	0.349669	GO:BP	29	492	3	0.00609756	0.103448	GO:0006688	GO:0006687,GO:0009247,GO:0030148	B3GNT5,FUT1,ST6GALNAC3
pyrimidine nucleotide import into mitochondrion	0.349669	GO:BP	2	492	1	0.00203252	0.5	GO:1990519	GO:0006864,GO:0072531,GO:1901679	SLC25A33
positive regulation of neuron maturation	0.349669	GO:BP	2	492	1	0.00203252	0.5	GO:0014042	GO:0014041,GO:0042551,GO:1903431	MAP3K13
T cell activation via T cell receptor contact with antigen bound to MHC molecule on antigen presenting cell	0.349669	GO:BP	13	492	2	0.00406504	0.153846	GO:0002291	GO:0002286	FGL2,TREM2
regulation of leukocyte cell-cell adhesion	0.349669	GO:BP	328	492	15	0.0304878	0.0457317	GO:1903037	GO:0007159,GO:0022407	ALOX5,ARID1B,CD74,FBXO38,FGL2,IL12A,IL6ST,LILRB4,PRKCZ,SMARCA2,SMARCA4,SPN,SRC,TGFBR2,TNFRSF21
negative regulation of cell population proliferation	0.349669	GO:BP	547	492	23	0.046748	0.0420475	GO:0008285	GO:0008283,GO:0042127,GO:0048523	ABI1,ALOX5,BNIPL,CACNB4,CTBP2,CTNNA1,GNA12,GPER1,IL12A,INPP5D,KLF13,LILRB4,MAP2K1,PDS5B,PPP2R5C,RAPGEF2,SERPINF1,SMARCA2,SMYD2,SPN,SPRY2,TNFRSF21,TREM2
astrocyte differentiation	0.349669	GO:BP	72	492	5	0.0101626	0.0694444	GO:0048708	GO:0007417,GO:0010001	IFNGR1,IL6ST,MAP2K1,TAL1,TREM2
phosphatidylcholine catabolic process	0.349669	GO:BP	13	492	2	0.00406504	0.153846	GO:0034638	GO:0046470,GO:0046475	LIPC,PLA2G15
positive regulation of endodermal cell differentiation	0.349669	GO:BP	2	492	1	0.00203252	0.5	GO:1903226	GO:0035987,GO:0045597,GO:1903224	MAP2K1
polyadenylation-dependent ncRNA catabolic process	0.349669	GO:BP	2	492	1	0.00203252	0.5	GO:0043634	GO:0043633	TENT4B
myeloid cell development	0.349669	GO:BP	69	492	5	0.0101626	0.0724638	GO:0061515	GO:0030097,GO:0030099	ABI1,KIT,SRC,TAL1,WASF2
prenylcysteine catabolic process	0.349669	GO:BP	2	492	1	0.00203252	0.5	GO:0030328	GO:0042219	PCYOX1L
reproductive system development	0.349669	GO:BP	219	492	11	0.0223577	0.0502283	GO:0061458	GO:0048731	ACVR2A,CTNNA1,DMC1,KIT,PRKACG,SALL1,SCHIP1,SERPINF1,SLIT2,SRC,TLR3
import into cell	0.349669	GO:BP	771	492	30	0.0609756	0.0389105	GO:0098657	GO:0006810	ANKRD13A,AP3M2,ARHGAP12,ATP1A4,ATP9B,CCDC32,GAPVD1,HK2,INPP5F,LILRB4,LRP5,LY75,MRC1,MRC2,MTMR6,MYO1B,NEDD4L,NPC1,PEA15,PLD4,RAB31,RAC1,RIN3,SLC15A2,SLC15A4,SLC1A4,SLC39A10,SRC,TREM2,WASF2
monoatomic cation transmembrane transport	0.349669	GO:BP	609	492	25	0.050813	0.0410509	GO:0098655	GO:0006812,GO:0034220	ATP1A4,ATP2C1,ATP6V0E2,CACNB2,CACNB4,CCR5,COA8,DIAPH1,GPER1,GSTM2,ITPR2,KCNMB4,NEDD4L,OXSR1,PDE4B,PLCL1,RANGRF,SEC61A1,SLC15A2,SLC15A4,SLC25A18,SLC39A10,TMEM63C,UBASH3B,VDAC1
negative regulation of protein localization to centrosome	0.349669	GO:BP	2	492	1	0.00203252	0.5	GO:1904780	GO:0071539,GO:1903828,GO:1904779	UBXN2B
inositol phosphate catabolic process	0.349669	GO:BP	2	492	1	0.00203252	0.5	GO:0071545	GO:0043647,GO:0046174,GO:0046434	NUDT3
Golgi calcium ion transport	0.349669	GO:BP	2	492	1	0.00203252	0.5	GO:0032472	GO:0006816	ATP2C1
protein localization to cleavage furrow	0.349669	GO:BP	2	492	1	0.00203252	0.5	GO:1905345	GO:0072657,GO:0072741,GO:1990778	RAB11FIP3
Golgi calcium ion homeostasis	0.349669	GO:BP	2	492	1	0.00203252	0.5	GO:0032468	GO:0006874	ATP2C1
lateral inhibition	0.349669	GO:BP	2	492	1	0.00203252	0.5	GO:0046331	GO:0045168	TM2D3
positive regulation of nitric oxide mediated signal transduction	0.349669	GO:BP	2	492	1	0.00203252	0.5	GO:0010750	GO:0007263,GO:0010749,GO:1902533	GUCY1A1
Rap protein signal transduction	0.349669	GO:BP	12	492	2	0.00406504	0.166667	GO:0032486	GO:0007264	RAP2A,RAPGEF2
white fat cell differentiation	0.349669	GO:BP	13	492	2	0.00406504	0.153846	GO:0050872	GO:0045444	CTBP2,FFAR4
syncytium formation by plasma membrane fusion	0.349669	GO:BP	48	492	4	0.00813008	0.0833333	GO:0000768	GO:0006949,GO:0140253	ADAMTS15,PLEKHO1,TREM2,VASH2
action potential	0.349669	GO:BP	117	492	7	0.0142276	0.0598291	GO:0001508	GO:0042391	CACNB2,CACNB4,CXADR,GPER1,KCNMB4,NEDD4L,RANGRF
metabolic compound salvage	0.349669	GO:BP	30	492	3	0.00609756	0.1	GO:0043094	GO:0009058	ADK,PGM2,UCK2
purine-containing compound salvage	0.349669	GO:BP	13	492	2	0.00406504	0.153846	GO:0043101	GO:0043094,GO:0072522	ADK,PGM2
establishment of protein localization to extracellular region	0.349669	GO:BP	275	492	13	0.0264228	0.0472727	GO:0035592	GO:0045184	ALOX5,FRMD4A,GNAZ,GPER1,IL12A,LRP5,PRKCA,RAB11FIP3,SERP1,TBC1D1,TCF7L2,TREM2,TRH
P450-containing electron transport chain	0.349669	GO:BP	2	492	1	0.00203252	0.5	GO:0140647	GO:0022900	FDX1
chemical homeostasis	0.349669	GO:BP	706	492	28	0.0569106	0.0396601	GO:0048878	GO:0042592	AKAP11,ALOX5,ATP1A4,ATP2C1,ATP6V0E2,CACNB2,CACNB4,FOXK1,GPER1,HDAC9,HK1,HK2,IREB2,LIPC,LRP5,NPC1,PACS2,PRKACG,SERPINF1,SLC10A7,SLC39A10,SLC66A1,SMARCA4,SREBF2,TBC1D1,TCF7L2,TENT4B,TREM2
neurogenesis	0.349669	GO:BP	1395	492	50	0.101626	0.0358423	GO:0022008	GO:0007399,GO:0030154	ABI1,BAG5,CAMK2B,CBFA2T2,CECR2,CREB1,CTNNA1,CX3CR1,CYB5D2,DIP2A,ELAVL4,EML1,ETV6,FBXO38,GLDN,GPER1,GPR183,GRID2,IFNGR1,IL6ST,INPP5F,IST1,KIT,MAP2K1,MAP3K13,NEDD4L,NEFH,NPC1,PRAG1,PRKCZ,RAB35,RAB8A,RAC1,RAP2A,RAPGEF2,RASSF10,RUNX2,SALL1,SDK1,SERPINF1,SIAH1,SLIT2,SOCS2,TAL1,TNFRSF21,TREM2,TRIO,VASH2,ZNF609,ZSWIM6
detection of peptidoglycan	0.349669	GO:BP	2	492	1	0.00203252	0.5	GO:0032499	GO:0032490,GO:0032494	TREM2
maintenance of protein location in cell	0.349669	GO:BP	50	492	4	0.00813008	0.08	GO:0032507	GO:0045185,GO:0051651	ARL2BP,HK1,HK2,TAF3
mitochondria-nucleus signaling pathway	0.349669	GO:BP	2	492	1	0.00203252	0.5	GO:0031930	GO:0035556	SLC25A33
positive regulation of protein binding	0.349669	GO:BP	30	492	3	0.00609756	0.1	GO:0032092	GO:0043393,GO:0051099	MARK3,RAPGEF2,TCF7L2
interleukin-10 production	0.349669	GO:BP	46	492	4	0.00813008	0.0869565	GO:0032613	GO:0001816	LILRB4,PRKCZ,TNFRSF21,TREM2
immunoglobulin heavy chain V-D-J recombination	0.349669	GO:BP	2	492	1	0.00203252	0.5	GO:0071707	GO:0033152	POLB
negative regulation of smooth muscle cell chemotaxis	0.349669	GO:BP	2	492	1	0.00203252	0.5	GO:0071672	GO:0014912,GO:0050922,GO:0071670,GO:0071671	SLIT2
protein localization to extracellular region	0.349669	GO:BP	273	492	13	0.0264228	0.047619	GO:0071692	GO:0033036	ALOX5,FRMD4A,GNAZ,GPER1,IL12A,LRP5,PRKCA,RAB11FIP3,SERP1,TBC1D1,TCF7L2,TREM2,TRH
corticospinal neuron axon guidance	0.349669	GO:BP	2	492	1	0.00203252	0.5	GO:0021966	GO:0007411,GO:0021957	SLIT2
chemorepulsion involved in postnatal olfactory bulb interneuron migration	0.349669	GO:BP	2	492	1	0.00203252	0.5	GO:0021836	GO:0021827,GO:0050919	SLIT2
postnatal olfactory bulb interneuron migration	0.349669	GO:BP	2	492	1	0.00203252	0.5	GO:0021827	GO:0021823,GO:0021891,GO:0022028	SLIT2
substrate-dependent cerebral cortex tangential migration	0.349669	GO:BP	2	492	1	0.00203252	0.5	GO:0021825	GO:0006929,GO:0021800	SLIT2
cerebral cortex tangential migration using cell-cell interactions	0.349669	GO:BP	2	492	1	0.00203252	0.5	GO:0021823	GO:0021825	SLIT2
cerebral cortex tangential migration	0.349669	GO:BP	2	492	1	0.00203252	0.5	GO:0021800	GO:0021795	SLIT2
regulation of oocyte development	0.349669	GO:BP	2	492	1	0.00203252	0.5	GO:0060281	GO:0048599,GO:1905879	PDE3A
positive regulation of caveolin-mediated endocytosis	0.349669	GO:BP	2	492	1	0.00203252	0.5	GO:2001288	GO:0045807,GO:0072584,GO:2001286	NEDD4L
regulation of oogenesis	0.349669	GO:BP	2	492	1	0.00203252	0.5	GO:1905879	GO:0048477,GO:0051239,GO:0060284,GO:2000241	PDE3A
positive regulation of protein modification process	0.349669	GO:BP	381	492	17	0.0345528	0.0446194	GO:0031401	GO:0031399,GO:0036211,GO:0051247	ABI1,ACVR2A,ARL2BP,CD74,DIP2A,GPER1,IL12A,KIT,MAP2K1,MNAT1,RAC1,RAP2A,RAPGEF2,RIPK1,SPRY2,SRC,TLR3
positive regulation of leukocyte proliferation	0.349669	GO:BP	137	492	8	0.0162602	0.0583942	GO:0070665	GO:0008284,GO:0070661,GO:0070663	CD74,GPR183,IL12A,IL6ST,KIT,SLC39A10,SPN,TGFBR2
regulation of leukocyte proliferation	0.349669	GO:BP	223	492	11	0.0223577	0.0493274	GO:0070663	GO:0042127,GO:0070661	CD74,GPR183,IL12A,IL6ST,INPP5D,KIT,LILRB4,SLC39A10,SPN,TGFBR2,TNFRSF21
toll-like receptor 8 signaling pathway	0.349669	GO:BP	2	492	1	0.00203252	0.5	GO:0034158	GO:0140894	SLC15A4
melanocyte migration	0.349669	GO:BP	2	492	1	0.00203252	0.5	GO:0097324	GO:0010631	KIT
growth plate cartilage chondrocyte growth	0.349669	GO:BP	2	492	1	0.00203252	0.5	GO:0003430	GO:0003415,GO:0003431,GO:0060560	TGFBR2
negative thymic T cell selection	0.349669	GO:BP	12	492	2	0.00406504	0.166667	GO:0045060	GO:0043383,GO:0045061	CD74,SPN
anatomical structure morphogenesis	0.349669	GO:BP	2080	492	72	0.146341	0.0346154	GO:0009653	GO:0032502,GO:0048856	ABI1,ACVR2A,ADAMTS15,ALOX5,ARHGAP12,ARHGEF7,CAMK2B,CAPZB,CECR2,CLUAP1,CREB1,CTNNA1,CX3CR1,DIAPH1,DIP2A,DNAJB6,DYNC2I1,ELAVL4,FUT1,GNA12,GRHL3,GRID2,HDAC9,HK2,IFT122,IL12A,IST1,ITGB5,KIT,LRP5,MAP2K1,MAP3K13,MBP,MFSD14A,MYBPC3,MYOZ2,NEDD4L,NEFH,NFATC1,PLEKHO1,POLB,PRAG1,PRKCA,PRKCZ,RAB8A,RAC1,RAP2A,RAPGEF2,RELT,RNH1,RUNX2,S1PR3,SALL1,SCHIP1,SDK1,SERP1,SERPINF1,SIAH1,SLIT2,SPRY2,SRC,TAL1,TDRD7,TGFBR2,TLR3,TMEM119,TMOD1,TREM2,TRIO,VASH2,WASF2,ZNF354C
leukotriene A4 metabolic process	0.349669	GO:BP	2	492	1	0.00203252	0.5	GO:1901751	GO:0001676,GO:0006691,GO:0097176,GO:1901568	ALOX5
response to forskolin	0.349669	GO:BP	12	492	2	0.00406504	0.166667	GO:1904321	GO:0033993,GO:0097305,GO:1901654	CREB1,FDX1
cellular response to forskolin	0.349669	GO:BP	12	492	2	0.00406504	0.166667	GO:1904322	GO:0071396,GO:0097306,GO:1901655,GO:1904321	CREB1,FDX1
type 2 mitophagy	0.349669	GO:BP	12	492	2	0.00406504	0.166667	GO:0061734	GO:0000423	HK2,VDAC1
reproductive structure development	0.349669	GO:BP	215	492	11	0.0223577	0.0511628	GO:0048608	GO:0003006,GO:0048856,GO:0061458	ACVR2A,CTNNA1,DMC1,KIT,PRKACG,SALL1,SCHIP1,SERPINF1,SLIT2,SRC,TLR3
positive regulation of macrophage migration inhibitory factor signaling pathway	0.349669	GO:BP	2	492	1	0.00203252	0.5	GO:2000448	GO:0001961,GO:0035691,GO:2000446	CD74
regulation of protein binding	0.349669	GO:BP	68	492	5	0.0101626	0.0735294	GO:0043393	GO:0051098	MAPK8,MARK3,RAPGEF2,TCF7L2,XIRP1
negative T cell selection	0.349669	GO:BP	12	492	2	0.00406504	0.166667	GO:0043383	GO:0045058	CD74,SPN
negative regulation of memory T cell differentiation	0.349669	GO:BP	2	492	1	0.00203252	0.5	GO:0043381	GO:0002698,GO:0043379,GO:0043380,GO:0045581,GO:0050777	FGL2
L-serine import across plasma membrane	0.349669	GO:BP	2	492	1	0.00203252	0.5	GO:1903812	GO:0015825,GO:0098718,GO:1902475	SLC1A4
regulation of hydrolase activity	0.349669	GO:BP	222	492	11	0.0223577	0.0495495	GO:0051336	GO:0050790	ABR,ARHGEF7,FICD,GAPVD1,LRCH1,MBP,NET1,RAPGEF2,RAPGEF6,RGS1,RGS10
plasma membrane bounded cell projection morphogenesis	0.349669	GO:BP	527	492	22	0.0447154	0.0417457	GO:0120039	GO:0048858	ABI1,ARHGEF7,CAMK2B,CREB1,DIP2A,ELAVL4,IST1,MAP2K1,MAP3K13,NEDD4L,NEFH,PLEKHO1,PRKCZ,RAB8A,RAC1,RAP2A,RAPGEF2,SIAH1,SLIT2,SRC,TRIO,WASF2
positive regulation of erythrocyte differentiation	0.349669	GO:BP	28	492	3	0.00609756	0.107143	GO:0045648	GO:0030218,GO:0045639,GO:0045646	ACVR2A,INPP5D,TAL1
fibroblast migration	0.349669	GO:BP	49	492	4	0.00813008	0.0816327	GO:0010761	GO:0001667	ARHGEF7,GNA12,RAC1,SCHIP1
stress-activated MAPK cascade	0.349669	GO:BP	45	492	4	0.00813008	0.0888889	GO:0051403	GO:0000165,GO:0031098	IKBKB,MAP2K1,MAP3K13,MAPK8
xanthophyll metabolic process	0.349669	GO:BP	2	492	1	0.00203252	0.5	GO:0016122	GO:0016116	BCO2
carotenoid metabolic process	0.349669	GO:BP	2	492	1	0.00203252	0.5	GO:0016116	GO:0006721	BCO2
T cell tolerance induction	0.349669	GO:BP	13	492	2	0.00406504	0.153846	GO:0002517	GO:0002507	LILRB4,TGFBR2
regulation of plasma membrane bounded cell projection organization	0.349669	GO:BP	520	492	22	0.0447154	0.0423077	GO:0120035	GO:0031344,GO:0120036	ARHGEF7,BAG5,CAMK2B,CBFA2T2,FBXO38,GRID2,INPP5F,IST1,KIT,MAP2K1,MAP3K13,NEDD4L,PRAG1,RAB11FIP3,RAC1,RAP2A,RAPGEF2,SERPINF1,SLIT2,SRC,TREM2,WASF2
skeletal muscle adaptation	0.349669	GO:BP	13	492	2	0.00406504	0.153846	GO:0043501	GO:0014888	CAMK2B,MYOZ2
RNA stabilization	0.349669	GO:BP	66	492	5	0.0101626	0.0757576	GO:0043489	GO:0043487,GO:1902369	ELAVL4,IREB2,METTL16,RNH1,TENT4B
long-chain fatty acid metabolic process	0.349669	GO:BP	72	492	5	0.0101626	0.0694444	GO:0001676	GO:0006631	AIG1,ALOX5,GSTM2,GSTM4,MGST3
negative regulation of leukocyte differentiation	0.349669	GO:BP	94	492	6	0.0121951	0.0638298	GO:1902106	GO:0002521,GO:1902105,GO:1903707	CD74,FGL2,INPP5D,LILRB4,TLR3,UBASH3B
positive regulation of smooth muscle cell differentiation	0.349669	GO:BP	13	492	2	0.00406504	0.153846	GO:0051152	GO:0051145,GO:0051149,GO:0051150	GPER1,KIT
positive regulation of cell adhesion	0.349669	GO:BP	410	492	18	0.0365854	0.0439024	GO:0045785	GO:0007155,GO:0030155,GO:0048522	ALOX5,ARHGEF7,ARID1B,CD74,FBXO38,FUT1,GCNT2,IL12A,IL6ST,LILRB4,PRKCA,PRKCZ,RAC1,SMARCA2,SMARCA4,SPN,SRC,TGFBR2
biological process involved in symbiotic interaction	0.349669	GO:BP	164	492	9	0.0182927	0.054878	GO:0044403	GO:0044419	CCR5,CD74,CTSB,CXADR,ITGB5,KPNA6,MRC1,NPC1,SRC
intraciliary retrograde transport	0.349669	GO:BP	12	492	2	0.00406504	0.166667	GO:0035721	GO:0042073	DYNC2I1,IFT122
trans-Golgi network membrane organization	0.349669	GO:BP	2	492	1	0.00203252	0.5	GO:0098629	GO:0061024	ATP2C1
negative regulation of B cell activation	0.349669	GO:BP	27	492	3	0.00609756	0.111111	GO:0050869	GO:0042113,GO:0050864,GO:0051250	INPP5D,SAMSN1,TNFRSF21
Norrin signaling pathway	0.349669	GO:BP	2	492	1	0.00203252	0.5	GO:0110135	GO:0007166	LRP5
negative regulation of cellular response to vascular endothelial growth factor stimulus	0.349669	GO:BP	13	492	2	0.00406504	0.153846	GO:1902548	GO:0035924,GO:0090288,GO:1902547	IL12A,SPRY2
cytoplasm organization	0.349669	GO:BP	12	492	2	0.00406504	0.166667	GO:0007028	GO:0016043	ETV6,TDRD7
bronchus morphogenesis	0.349669	GO:BP	2	492	1	0.00203252	0.5	GO:0060434	GO:0009887,GO:0035239,GO:0060433	TGFBR2
signal release	0.349669	GO:BP	357	492	16	0.0325203	0.0448179	GO:0023061	GO:0007267,GO:0032940	ALOX5,ARHGEF7,CACNB4,CREB1,FFAR4,GNAZ,GPER1,KCNMB4,LRP5,MCTP2,PRKCA,RAB11FIP3,SERP1,TBC1D1,TCF7L2,TRH
positive regulation of signaling	0.349669	GO:BP	1425	492	52	0.105691	0.0364912	GO:0023056	GO:0023051,GO:0023052,GO:0048518	ACVR2A,ADRB1,ARHGEF7,ATP2C1,CAMK2B,CD74,CDKN2AIP,CLSTN1,CREB1,CTBP2,CTNNA1,CX3CR1,FAM83B,FFAR4,GCNT2,GPER1,GPR183,GUCY1A1,HIC1,IKBKB,IL6ST,INPP5F,KIT,LGMN,MAP2K1,MAPK8,NET1,PEA15,PRAG1,PRKCA,PRKCZ,RAC1,RAPGEF2,RIPK1,SALL1,SCHIP1,SERP1,SIAH1,SLC15A4,SLC39A10,SMARCA4,SPRY2,SRC,STMP1,TCF7L2,TELO2,TGFBR2,TLR3,TM2D3,TREM2,TRH,TRIM8
phosphocreatine metabolic process	0.349669	GO:BP	2	492	1	0.00203252	0.5	GO:0006603	GO:0006575,GO:0006796,GO:0019637	CKB
cell-cell signaling involved in cell fate commitment	0.349669	GO:BP	2	492	1	0.00203252	0.5	GO:0045168	GO:0007267,GO:0045165	TM2D3
protein secretion	0.349669	GO:BP	273	492	13	0.0264228	0.047619	GO:0009306	GO:0015031,GO:0032940,GO:0035592,GO:0071692	ALOX5,FRMD4A,GNAZ,GPER1,IL12A,LRP5,PRKCA,RAB11FIP3,SERP1,TBC1D1,TCF7L2,TREM2,TRH
response to pH	0.349669	GO:BP	27	492	3	0.00609756	0.111111	GO:0009268	GO:0009628	GPR31,LGMN,SERPINF1
glycerophospholipid catabolic process	0.349669	GO:BP	28	492	3	0.00609756	0.107143	GO:0046475	GO:0006650,GO:0009395,GO:0046503	INPP5F,LIPC,PLA2G15
cellular response to heparin	0.349669	GO:BP	2	492	1	0.00203252	0.5	GO:0071504	GO:0071503,GO:1901699,GO:1901701	SLIT2
negative regulation of DNA catabolic process	0.349669	GO:BP	2	492	1	0.00203252	0.5	GO:1903625	GO:0006308,GO:0009895,GO:0051053,GO:1903624	DFFB
B cell tolerance induction	0.349669	GO:BP	2	492	1	0.00203252	0.5	GO:0002514	GO:0002507	TGFBR2
antigen processing and presentation of peptide antigen via MHC class II	0.349669	GO:BP	28	492	3	0.00609756	0.107143	GO:0002495	GO:0002504,GO:0048002	CD74,LGMN,TREM2
positive regulation of glucose mediated signaling pathway	0.349669	GO:BP	2	492	1	0.00203252	0.5	GO:1902661	GO:0009967,GO:0010255,GO:1902659	SMARCA4
regulation of glucose mediated signaling pathway	0.349669	GO:BP	2	492	1	0.00203252	0.5	GO:1902659	GO:0009966,GO:0010255	SMARCA4
positive regulation of macrophage differentiation	0.349669	GO:BP	12	492	2	0.00406504	0.166667	GO:0045651	GO:0002763,GO:0030225,GO:0045649	PRKCA,RIPK1
positive regulation of intracellular signal transduction	0.349669	GO:BP	925	492	35	0.0711382	0.0378378	GO:1902533	GO:0009967,GO:0035556,GO:1902531	ACVR2A,ADRB1,ATP2C1,CD74,CTBP2,CX3CR1,FFAR4,GCNT2,GPER1,GPR183,GUCY1A1,HIC1,IKBKB,KIT,MAP2K1,MAPK8,NET1,PRAG1,PRKCA,PRKCZ,RAC1,RAPGEF2,RIPK1,SCHIP1,SIAH1,SLC15A4,SPRY2,SRC,STMP1,TCF7L2,TELO2,TGFBR2,TLR3,TREM2,TRIM8
cell-cell fusion	0.349669	GO:BP	48	492	4	0.00813008	0.0833333	GO:0140253	GO:0009987	ADAMTS15,PLEKHO1,TREM2,VASH2
walking behavior	0.349669	GO:BP	28	492	3	0.00609756	0.107143	GO:0090659	GO:0007626	CACNB4,NPC1,TRH
synapse organization	0.349669	GO:BP	417	492	18	0.0365854	0.0431655	GO:0050808	GO:0034330	ARHGAP12,CACNB2,CACNB4,CAMK2B,CLSTN1,CX3CR1,DAAM1,DIP2A,GRID2,HTR4,LGMN,NEDD4L,NEFH,RAP2A,SDK1,SYNDIG1,TREM2,WASF2
positive regulation of chromatin organization	0.349669	GO:BP	2	492	1	0.00203252	0.5	GO:1905269	GO:0006325,GO:1902275,GO:2001252	TAL1
positive regulation of metallopeptidase activity	0.349669	GO:BP	2	492	1	0.00203252	0.5	GO:1905050	GO:0010952,GO:1905048	MBP
negative regulation of protein-containing complex assembly	0.349669	GO:BP	118	492	7	0.0142276	0.059322	GO:0031333	GO:0043254,GO:0051129,GO:0065003	ARHGEF7,CAPZB,PRKCZ,SLIT2,SRC,TMOD1,TREM2
indole-containing compound biosynthetic process	0.349669	GO:BP	2	492	1	0.00203252	0.5	GO:0042435	GO:0009058,GO:0042430	AANAT
phosphagen biosynthetic process	0.349669	GO:BP	2	492	1	0.00203252	0.5	GO:0042396	GO:0006796,GO:0042398,GO:0090407	CKB
negative regulation of interleukin-23 production	0.349669	GO:BP	2	492	1	0.00203252	0.5	GO:0032707	GO:0001818,GO:0032627,GO:0032667	RAC1
cell projection organization	0.349669	GO:BP	1313	492	48	0.097561	0.0365575	GO:0030030	GO:0016043	ABI1,ARHGEF7,BAG5,CAMK2B,CAPZB,CBFA2T2,CCDC32,CECR2,CEP43,CLUAP1,CREB1,CTNNA1,DIP2A,DYNC2I1,ELAVL4,FBXO38,GLDN,GRID2,IFT122,INPP5F,IST1,KIT,LGMN,MAP2K1,MAP3K13,NEDD4L,NEFH,PLEKHO1,PRAG1,PRKCZ,RAB11FIP3,RAB35,RAB8A,RAC1,RAP2A,RAPGEF2,RAPGEF6,SDK1,SERPINF1,SIAH1,SLIT2,SPRY2,SRC,TNFRSF21,TREM2,TRIO,VASH2,WASF2
regulation of G protein-coupled receptor signaling pathway	0.349669	GO:BP	118	492	7	0.0142276	0.059322	GO:0008277	GO:0007186,GO:0009966	GPER1,PDE3A,PDE4B,PRKCA,RGS10,SLIT2,TREM2
transforming growth factor beta receptor signaling pathway	0.349669	GO:BP	162	492	9	0.0182927	0.0555556	GO:0007179	GO:0071560,GO:0141091	ADAMTSL2,EID2,GCNT2,HTRA1,ITGB5,LDLRAD4,SPRY2,SRC,TGFBR2
neurofilament bundle assembly	0.349669	GO:BP	2	492	1	0.00203252	0.5	GO:0033693	GO:0045110	NEFH
female sex differentiation	0.349669	GO:BP	92	492	6	0.0121951	0.0652174	GO:0046660	GO:0007275,GO:0007548	CTNNA1,DMC1,KIT,LHFPL2,SCHIP1,SLIT2
positive regulation of metalloendopeptidase activity	0.349669	GO:BP	2	492	1	0.00203252	0.5	GO:1904685	GO:0010950,GO:1905050	MBP
protein nucleotidylation	0.349669	GO:BP	2	492	1	0.00203252	0.5	GO:0018175	GO:0036211	FICD
protein adenylylation	0.349669	GO:BP	2	492	1	0.00203252	0.5	GO:0018117	GO:0018175	FICD
peptidyl-tyrosine phosphorylation	0.349669	GO:BP	120	492	7	0.0142276	0.0583333	GO:0018108	GO:0006468,GO:0018212	ABI1,ARL2BP,IL12A,INPP5F,KIT,SAMSN1,SRC
regulation of macrophage antigen processing and presentation	0.349669	GO:BP	2	492	1	0.00203252	0.5	GO:0002616	GO:0002472,GO:0002577	FGL2
regulation of interleukin-10 production	0.349669	GO:BP	46	492	4	0.00813008	0.0869565	GO:0032653	GO:0001817,GO:0032613	LILRB4,PRKCZ,TNFRSF21,TREM2
pyrimidine nucleotide transport	0.349669	GO:BP	2	492	1	0.00203252	0.5	GO:0006864	GO:0006862	SLC25A33
response to interleukin-6	0.349669	GO:BP	30	492	3	0.00609756	0.1	GO:0070741	GO:0034097	IL6ST,RIPK1,SRC
futile creatine cycle	0.349669	GO:BP	2	492	1	0.00203252	0.5	GO:0140651	GO:0008152,GO:1990845	CKB
regulation of lamellipodium assembly	0.349669	GO:BP	29	492	3	0.00609756	0.103448	GO:0010591	GO:0030032,GO:0120032,GO:1902743	RAC1,SLIT2,WASF2
miRNA catabolic process	0.349669	GO:BP	13	492	2	0.00406504	0.153846	GO:0010587	GO:0006401,GO:0010586	NEAT1,TENT4B
dendrite morphogenesis	0.349669	GO:BP	113	492	7	0.0142276	0.0619469	GO:0048813	GO:0016358,GO:0048667,GO:0048812	ABI1,CAMK2B,DIP2A,ELAVL4,NEDD4L,RAP2A,RAPGEF2
SMAD protein signal transduction	0.349669	GO:BP	69	492	5	0.0101626	0.0724638	GO:0060395	GO:0007178,GO:0141124	ACVR2A,EID2,LDLRAD4,RUNX2,TGFBR2
Golgi vesicle fusion to target membrane	0.349669	GO:BP	2	492	1	0.00203252	0.5	GO:0048210	GO:0006906,GO:0048193	RAB8A
positive regulation of the force of heart contraction by epinephrine-norepinephrine	0.349669	GO:BP	2	492	1	0.00203252	0.5	GO:0001997	GO:0003099,GO:0003321	ADRB1
astrocyte chemotaxis	0.349669	GO:BP	2	492	1	0.00203252	0.5	GO:0035700	GO:0043615,GO:0060326	GPR183
vascular process in circulatory system	0.349669	GO:BP	218	492	11	0.0223577	0.0504587	GO:0003018	GO:0003013	ADRB1,ATP1A4,GPER1,GUCY1A1,ITGA9,KCNMB4,PDE3A,SLC15A2,SLC1A4,SLIT2,SRC
positive regulation of type III interferon production	0.349669	GO:BP	2	492	1	0.00203252	0.5	GO:0034346	GO:0001819,GO:0034343,GO:0034344	TLR3
negative regulation of GTPase activity	0.349669	GO:BP	13	492	2	0.00406504	0.153846	GO:0034260	GO:0043087,GO:0048519,GO:0051346	FICD,LRCH1
regulation of astrocyte chemotaxis	0.349669	GO:BP	2	492	1	0.00203252	0.5	GO:2000458	GO:0035700,GO:0050920,GO:1903975	GPR183
purine nucleotide catabolic process	0.349669	GO:BP	115	492	7	0.0142276	0.0608696	GO:0006195	GO:0006163,GO:0009166,GO:0072523	FOXK1,HK1,HK2,NUDT17,NUDT3,PDE4B,SRC
lysine transport	0.349669	GO:BP	2	492	1	0.00203252	0.5	GO:0015819	GO:0015802,GO:1902022	SLC66A1
histidine transport	0.349669	GO:BP	2	492	1	0.00203252	0.5	GO:0015817	GO:0015802	SLC15A4
maintenance of protein location	0.349669	GO:BP	50	492	4	0.00813008	0.08	GO:0045185	GO:0008104,GO:0051235	ARL2BP,HK1,HK2,TAF3
ureteric bud invasion	0.349669	GO:BP	2	492	1	0.00203252	0.5	GO:0072092	GO:0060560,GO:0060677,GO:0072093	SALL1
negative regulation of protein transport	0.349669	GO:BP	94	492	6	0.0121951	0.0638298	GO:0051224	GO:0015031,GO:0051051,GO:0051223,GO:1903828,GO:1904950	DERL3,FRMD4A,GNAZ,IL12A,RAB11FIP3,TBC1D1
negative regulation of reactive oxygen species metabolic process	0.349669	GO:BP	28	492	3	0.00609756	0.107143	GO:2000378	GO:0009892,GO:0072593,GO:2000377	COA8,HK2,VDAC1
postsynapse organization	0.349669	GO:BP	191	492	10	0.0203252	0.052356	GO:0099173	GO:0016043,GO:0050808	ARHGAP12,CAMK2B,DIP2A,GRID2,HTR4,LGMN,NEFH,SYNDIG1,TREM2,WASF2
negative regulation of secretion by cell	0.349669	GO:BP	117	492	7	0.0142276	0.0598291	GO:1903531	GO:0032940,GO:0048523,GO:0051048,GO:1903530	FFAR4,FRMD4A,GNAZ,IL12A,RAB11FIP3,TBC1D1,TRH
regulation of secretion by cell	0.349669	GO:BP	430	492	19	0.0386179	0.044186	GO:1903530	GO:0032940,GO:0050794,GO:0051046	ALOX5,ARHGEF7,CACNB4,CREB1,FFAR4,FRMD4A,GNAZ,GPER1,IL12A,KCNMB4,LRP5,MCTP2,PRKCA,RAB11FIP3,SERP1,TBC1D1,TCF7L2,TREM2,TRH
negative regulation of axon guidance	0.349669	GO:BP	2	492	1	0.00203252	0.5	GO:1902668	GO:0007411,GO:0010977,GO:0050922,GO:1902667	SLIT2
intracellular organelle	0.349764	GO:CC	10506	492	317	0.644309	0.0301732	GO:0043229	GO:0005622,GO:0043226	ABI1,ACTR6,ADK,ADRB1,AFF1,AIRIM,AKAP11,ALOX5,ANKRD13A,AP3M2,AP4M1,ARHGEF7,ARID1B,ARL2BP,ARMC7,ASCL4,ATP2C1,ATP6V0E2,ATP9B,B3GNT5,BAG3,BAG5,BATF3,BBX,BCO2,BNIPL,BUB3,CA13,CABLES1,CACNB4,CAMK2B,CAPS,CAPZB,CBFA2T2,CCDC117,CCDC50,CCDC89,CCR5,CD74,CDIN1,CDKN2AIP,CDYL,CECR2,CELF2,CENPM,CEP43,CIMIP2B,CKB,CLK3,CLMP,CLSTN1,CLUAP1,CNIH3,COA8,COL4A4,COMMD10,COTL1,CPED1,CREB1,CREB5,CTBP2,CTNNA1,CTSB,CX3CR1,CXADR,CYP27C1,DAAM1,DDX19B,DEPTOR,DERL3,DFFB,DIAPH1,DIP2A,DIPK1A,DMC1,DNAJB6,DOP1A,DSTN,DYNC2I1,DYNLT5,ECHDC3,EED,EFHC1,EID2,EML1,ENDOV,ETV6,FAM220A,FBXO11,FBXO38,FDX1,FFAR4,FGL2,FICD,FMN1,FOXK1,FOXP2,FRMD4A,FUT1,GABARAPL2,GAPVD1,GCNT2,GDAP1,GLDN,GNAZ,GOLM2,GPAT3,GPER1,GPN1,GPR183,GRHL3,GSTM2,H2BC5,H2BC6,HACE1,HDAC9,HECA,HELLS,HIC1,HK1,HK2,HNMT,HSCB,HSD17B13,HTR4,IFT122,IKBKB,IL12A,INPP5D,INPP5F,IRF2,IST1,ITGB5,ITPR2,KCTD5,KHDRBS3,KIT,KLF13,KPNA6,LAMP5,LDLRAD4,LGMN,LHFPL2,LHPP,LIPC,LPIN2,LRP5,MAN1C1,MAP2K1,MAPK8,MAT2B,MBP,MCTP2,MEST,METTL16,MGST3,MNAT1,MOGAT1,MOV10L1,MRC1,MRPL35,MSLN,MTMR6,MYBPC3,MYO15B,MYO1B,MYOZ2,NCOA3,NEAT1,NEDD4L,NEFH,NEIL2,NET1,NFATC1,NHLRC2,NOMO1,NPC1,NRF1,NUDT17,NUDT3,NUP214,OSBPL6,OTULINL,P2RY13,PACS2,PALD1,PCYOX1L,PDE4B,PDS5B,PDSS1,PEA15,PER1,PGM2,PHC1,PHF11,PLA2G15,PLD4,PLEKHG1,PLEKHO1,PLPP7,POLB,POLR3G,PPIL2,PPP2R5C,PRAG1,PRKACG,PRKCA,PRKCZ,PTPRE,PWWP3A,RAB11FIP3,RAB31,RAB35,RAB8A,RAC1,RANGRF,RAP2A,RAPGEF2,RAPGEF6,RASSF10,RELT,RGS10,RIN3,RIPK1,RNH1,RNU1-4,RNVU1-17,RPL37A,RUNX2,SALL1,SALL3,SAMSN1,SBF1,SC5D,SCHIP1,SCOC,SEC61A1,SERP1,SERPINF1,SFMBT2,SIAH1,SKA1,SLC10A7,SLC15A2,SLC15A4,SLC1A4,SLC25A18,SLC25A33,SLC37A1,SLC66A1,SMARCA2,SMARCA4,SMG6,SMIM30,SMU1,SMYD2,SMYD4,SNORA59A,SNRNP35,SNX22,SPECC1,SPECC1L,SPN,SPRY2,SRC,SREBF2,SSPN,ST6GAL1,ST6GALNAC3,STK17A,STMP1,SYNDIG1,SYTL3,TAF3,TAL1,TBC1D1,TBC1D22A,TBC1D4,TCF7L2,TDRD7,TECR,TELO2,TENT4B,TGFBR2,TLNRD1,TLR3,TMEM119,TMEM63C,TMOD1,TNP1,TRH,TRIM36,TRIM8,UBASH3B,UBN2,UBXN2B,USP25,VARS1,VASH2,VDAC1,WASF2,XIRP1,YKT6,ZBTB42,ZFHX4,ZKSCAN4,ZKSCAN5,ZMYND11,ZNF133,ZNF354C,ZNF397,ZNF609,ZNF646,ZNF689,ZNF791,ZNF862,ZNF875
vasculature development	0.349793	GO:BP	595	492	24	0.0487805	0.0403361	GO:0001944	GO:0048731,GO:0072359	ALOX5,CX3CR1,FUT1,GPER1,HDAC9,HK2,IL12A,KIT,LRP5,MAP2K1,NFATC1,PRKCA,RAPGEF2,RNH1,SERPINF1,SLIT2,SPRY2,TAL1,TCF7L2,TGFBR2,TLR3,VASH2,WASF2,ZNF354C
negative regulation of cytokine-mediated signaling pathway	0.349793	GO:BP	73	492	5	0.0101626	0.0684932	GO:0001960	GO:0001959,GO:0009968,GO:0019221,GO:0060761	IL6ST,SLIT2,SMIM30,TREM2,USP25
aortic valve development	0.349793	GO:BP	31	492	3	0.00609756	0.0967742	GO:0003176	GO:1905314	NFATC1,SLIT2,TGFBR2
negative regulation of telomere maintenance	0.349793	GO:BP	31	492	3	0.00609756	0.0967742	GO:0032205	GO:0000723,GO:0032204,GO:0051053,GO:2001251	SMG6,SRC,TENT4B
cardiac muscle contraction	0.349793	GO:BP	96	492	6	0.0121951	0.0625	GO:0060048	GO:0006941,GO:0060047	CACNB2,GSTM2,MYBPC3,NEDD4L,PDE4B,RANGRF
syncytium formation	0.349793	GO:BP	51	492	4	0.00813008	0.0784314	GO:0006949	GO:0009987,GO:0048646	ADAMTS15,PLEKHO1,TREM2,VASH2
antigen processing and presentation of peptide or polysaccharide antigen via MHC class II	0.349793	GO:BP	31	492	3	0.00609756	0.0967742	GO:0002504	GO:0019882	CD74,LGMN,TREM2
positive regulation of G protein-coupled receptor signaling pathway	0.349793	GO:BP	31	492	3	0.00609756	0.0967742	GO:0045745	GO:0007186,GO:0008277,GO:0009967	GPER1,PRKCA,TREM2
granulocyte chemotaxis	0.349793	GO:BP	96	492	6	0.0121951	0.0625	GO:0071621	GO:0030595,GO:0097530	CD74,CXADR,ITGA9,PDE4B,RAC1,SLIT2
olfactory bulb development	0.349793	GO:BP	31	492	3	0.00609756	0.0967742	GO:0021772	GO:0021988,GO:0048856	FUT1,SALL1,SLIT2
lens fiber cell differentiation	0.349793	GO:BP	31	492	3	0.00609756	0.0967742	GO:0070306	GO:0002088,GO:0030855	SPRY2,TDRD7,TMOD1
regulation of G0 to G1 transition	0.349793	GO:BP	31	492	3	0.00609756	0.0967742	GO:0070316	GO:0010564,GO:0045023	ARID1B,SMARCA2,SMARCA4
heterotypic cell-cell adhesion	0.349793	GO:BP	51	492	4	0.00813008	0.0784314	GO:0034113	GO:0098609	CXADR,GCNT2,GLDN,MBP
amyloid fibril formation	0.349793	GO:BP	31	492	3	0.00609756	0.0967742	GO:1990000	GO:0019538,GO:0097435	RIPK1,SIAH1,TREM2
regulation of dendrite morphogenesis	0.349793	GO:BP	51	492	4	0.00813008	0.0784314	GO:0048814	GO:0022603,GO:0048813,GO:0050773	CAMK2B,NEDD4L,RAP2A,RAPGEF2
regulation of DNA damage response, signal transduction by p53 class mediator	0.349793	GO:BP	31	492	3	0.00609756	0.0967742	GO:0043516	GO:0030330,GO:0080135,GO:1901796	CD74,HIC1,SMYD2
negative regulation of cation transmembrane transport	0.349793	GO:BP	51	492	4	0.00813008	0.0784314	GO:1904063	GO:0034766,GO:0098655,GO:1904062	GSTM2,NEDD4L,OXSR1,VDAC1
anatomical structure formation involved in morphogenesis	0.349793	GO:BP	929	492	35	0.0711382	0.0376749	GO:0048646	GO:0009653,GO:0032502	ABI1,ADAMTS15,ALOX5,CECR2,CLUAP1,CX3CR1,FUT1,GRHL3,GRID2,HDAC9,HK2,IFT122,IL12A,ITGB5,MAP2K1,MFSD14A,MYBPC3,MYOZ2,PLEKHO1,PRKCA,RELT,RNH1,SALL1,SDK1,SERPINF1,SLIT2,SPRY2,TAL1,TGFBR2,TLR3,TMOD1,TREM2,VASH2,WASF2,ZNF354C
supramolecular fiber organization	0.350947	GO:BP	626	492	25	0.050813	0.0399361	GO:0097435	GO:0016043	ABI1,ARHGAP12,ARHGEF7,CAPZB,COTL1,DIAPH1,DNAJB6,DSTN,FMN1,ITGB5,MYBPC3,MYO1B,MYOZ2,NEFH,RAC1,RIPK1,RNH1,SIAH1,SKA1,SLIT2,SRC,TMOD1,TREM2,WASF2,XIRP1
negative regulation of vascular permeability	0.351328	GO:BP	14	492	2	0.00406504	0.142857	GO:0043116	GO:0043114	PDE3A,SLIT2
negative regulation of B cell apoptotic process	0.351328	GO:BP	14	492	2	0.00406504	0.142857	GO:0002903	GO:0001783,GO:0002902,GO:0070229	CD74,SLC39A10
G protein-coupled receptor signaling pathway	0.351328	GO:BP	687	492	27	0.054878	0.0393013	GO:0007186	GO:0007165	ADRB1,CCR5,CX3CR1,DEPTOR,FFAR4,GNA12,GNAZ,GNG8,GPER1,GPR183,GPR31,HTR4,OXSR1,P2RY13,P2RY14,PDE3A,PDE4B,PRKCA,RAC1,RAPGEF2,RGS1,RGS10,S1PR3,SLIT2,SRC,TREM2,WASF2
positive regulation of membrane invagination	0.351328	GO:BP	14	492	2	0.00406504	0.142857	GO:1905155	GO:0010324,GO:0051130,GO:1905153	RAB31,TREM2
angiotensin-activated signaling pathway	0.351328	GO:BP	14	492	2	0.00406504	0.142857	GO:0038166	GO:0007186,GO:1904385	PRKCA,SRC
T cell differentiation	0.351328	GO:BP	280	492	13	0.0264228	0.0464286	GO:0030217	GO:0030098,GO:0042110	ARID1B,CD74,FGL2,GPR183,IL6ST,KIT,LILRB4,PRKCZ,RUNX2,SMARCA2,SMARCA4,SPN,TGFBR2
positive regulation of phagocytosis, engulfment	0.351328	GO:BP	14	492	2	0.00406504	0.142857	GO:0060100	GO:0006911,GO:0050766,GO:0060099,GO:1905155	RAB31,TREM2
positive regulation of lymphocyte proliferation	0.351328	GO:BP	121	492	7	0.0142276	0.0578512	GO:0050671	GO:0032946,GO:0046651,GO:0050670,GO:0051251	CD74,GPR183,IL12A,IL6ST,SLC39A10,SPN,TGFBR2
positive regulation of neuron migration	0.351328	GO:BP	14	492	2	0.00406504	0.142857	GO:2001224	GO:0001764,GO:0030335,GO:2001222	RAPGEF2,ZNF609
G protein-coupled serotonin receptor signaling pathway	0.351328	GO:BP	14	492	2	0.00406504	0.142857	GO:0098664	GO:0007186	GNAZ,HTR4
calcium ion transmembrane transport via high voltage-gated calcium channel	0.351328	GO:BP	14	492	2	0.00406504	0.142857	GO:0061577	GO:0070588	CACNB2,PDE4B
cellular response to carbohydrate stimulus	0.351328	GO:BP	97	492	6	0.0121951	0.0618557	GO:0071322	GO:0009743,GO:1901701	GPER1,LRP5,SERPINF1,SMARCA4,TBC1D1,TREM2
antigen processing and presentation	0.351328	GO:BP	97	492	6	0.0121951	0.0618557	GO:0019882	GO:0002376	CD74,FGL2,IKBKB,LGMN,RAB35,TREM2
sphingosine-1-phosphate receptor signaling pathway	0.351328	GO:BP	14	492	2	0.00406504	0.142857	GO:0003376	GO:0007186,GO:0090520	RAC1,S1PR3
apoptotic DNA fragmentation	0.351328	GO:BP	14	492	2	0.00406504	0.142857	GO:0006309	GO:0006308,GO:0030262	CECR2,DFFB
osteoblast development	0.351328	GO:BP	14	492	2	0.00406504	0.142857	GO:0002076	GO:0001649,GO:0048468	LRP5,RUNX2
negative regulation of potassium ion transmembrane transport	0.351328	GO:BP	14	492	2	0.00406504	0.142857	GO:1901380	GO:0043267,GO:0071805,GO:1901379,GO:1904063	NEDD4L,OXSR1
postsynaptic cytoskeleton organization	0.351328	GO:BP	14	492	2	0.00406504	0.142857	GO:0099188	GO:0007010,GO:0099173	NEFH,WASF2
negative regulation of RNA biosynthetic process	0.353682	GO:BP	994	492	37	0.0752033	0.0372233	GO:1902679	GO:0010558,GO:0032774,GO:0051253,GO:2001141	ACTR6,BATF3,CBFA2T2,CDYL,CREB1,CTBP2,DNAJB6,EED,EID2,ETV6,FAM220A,FOXK1,FOXP2,HDAC9,HIC1,IRF2,LILRB4,MYOZ2,PER1,PHC1,RUNX2,SALL1,SFMBT2,SMARCA2,SMARCA4,SMYD2,SRC,SREBF2,TAF3,TAL1,TCF7L2,TNP1,ZBTB42,ZMYND11,ZNF133,ZNF354C,ZNF397
transferase activity, transferring alkyl or aryl (other than methyl) groups	0.354487	GO:MF	53	492	4	0.00813008	0.0754717	GO:0016765	GO:0016740	GSTM2,GSTM4,MGST3,PDSS1
membrane	0.354506	GO:CC	7035	492	218	0.443089	0.0309879	GO:0016020	GO:0110165	ABR,ACVR2A,ADK,ADRB1,AIG1,AKAP11,ALOX5,ANKRD13A,AP3M2,AP4M1,APBA2,APMAP,ARHGAP12,ARHGEF7,ARID1B,ATP1A4,ATP2C1,ATP6V0E2,ATP9B,B3GNT5,BAG3,BAG5,CACNB2,CACNB4,CAMK2B,CAPS,CAPZB,CCDC32,CCR5,CD74,CDYL,CKB,CLDN22,CLK3,CLMP,CLRN3,CLSTN1,CNIH3,COA8,CTNNA1,CTSB,CX3CR1,CXADR,CYB5D2,CYP27C1,DAAM1,DDX19B,DEPTOR,DERL3,DHRS13,DIAPH1,DIP2A,DIPK1A,DNAJB6,DOP1A,ETV6,FAM83B,FFAR4,FICD,FMN1,FUT1,GABARAPL2,GAPVD1,GCNT2,GDAP1,GLDN,GNA12,GNAZ,GNG8,GOLM2,GPAT3,GPER1,GPR183,GPR31,GRID2,HACE1,HECA,HK1,HK2,HTR4,HTRA1,IFNGR1,IFT122,IKBKB,IL6ST,INPP5D,INPP5F,INSC,ITGA9,ITGB5,ITPR2,KCNMB4,KIT,KPNA6,LAMP5,LDLRAD4,LHFPL2,LILRB4,LPIN2,LRP5,LY75,MAN1C1,MAP2K1,MAP3K13,MARK3,MBP,MCF2L,MCTP2,MEST,MFSD11,MFSD14A,MGST3,MOGAT1,MRC1,MRC2,MRPL35,MSLN,MTMR6,MYO1B,NEDD4L,NOMO1,NPC1,OSBPL6,OTULINL,P2RY13,P2RY14,PCYOX1L,PDE3A,PDE4B,PDSS1,PHF11,PIP5K1B,PLA2G15,PLD4,PLEKHO1,PLPP7,POPDC2,PPIL2,PPP2R5C,PRKCA,PRKCZ,PSD2,PTPRE,RAB11FIP3,RAB12,RAB31,RAB35,RAB8A,RAC1,RANGRF,RAP2A,RAPGEF2,RAPGEF6,RELT,RGS1,RGS10,RIPK1,RNF130,RNH1,S1PR3,SBF1,SC5D,SCHIP1,SCOC,SDK1,SEC61A1,SERP1,SHISA8,SLC10A7,SLC15A2,SLC15A4,SLC1A4,SLC25A18,SLC25A33,SLC37A1,SLC39A10,SLC66A1,SLC7A6,SLIT2,SMARCA4,SMG6,SMIM30,SNX22,SPECC1,SPN,SPRY2,SRC,SREBF2,SSPN,ST6GAL1,ST6GALNAC3,STK17A,STMP1,SYNDIG1,SYTL3,TAF3,TECR,TELO2,TENT4B,TGFBR2,TLR3,TM2D3,TMEM119,TMEM144,TMEM63C,TMOD1,TNFRSF21,TREM2,TRIM36,TRIO,UNC79,VDAC1,WASF2,YKT6,ZBTB42,ZMYND11,ZNF354C,ZNF397
peptidyl-tyrosine modification	0.354817	GO:BP	122	492	7	0.0142276	0.057377	GO:0018212	GO:0018193	ABI1,ARL2BP,IL12A,INPP5F,KIT,SAMSN1,SRC
leukocyte proliferation	0.354817	GO:BP	281	492	13	0.0264228	0.0462633	GO:0070661	GO:0008283	CD74,GPR183,HELLS,IL12A,IL6ST,INPP5D,KIT,LILRB4,SLC39A10,SPN,TGFBR2,TNFRSF21,TREM2
regulation of heart rate	0.354817	GO:BP	74	492	5	0.0101626	0.0675676	GO:0002027	GO:0008016,GO:0065008	ADRB1,CACNB2,POPDC2,RANGRF,SRC
sterol homeostasis	0.354817	GO:BP	74	492	5	0.0101626	0.0675676	GO:0055092	GO:0055088	HDAC9,LIPC,LRP5,NPC1,SREBF2
positive regulation of mononuclear cell proliferation	0.354817	GO:BP	122	492	7	0.0142276	0.057377	GO:0032946	GO:0032943,GO:0032944,GO:0070665	CD74,GPR183,IL12A,IL6ST,SLC39A10,SPN,TGFBR2
cholesterol homeostasis	0.354817	GO:BP	74	492	5	0.0101626	0.0675676	GO:0042632	GO:0055092	HDAC9,LIPC,LRP5,NPC1,SREBF2
B cell proliferation	0.354817	GO:BP	74	492	5	0.0101626	0.0675676	GO:0042100	GO:0042113,GO:0046651	CD74,GPR183,INPP5D,SLC39A10,TNFRSF21
regulation of protein modification process	0.354817	GO:BP	629	492	25	0.050813	0.0397456	GO:0031399	GO:0036211,GO:0051246	ABI1,ACVR2A,ARL2BP,BAG5,CD74,CDYL,CEP43,DEPTOR,DIP2A,GPER1,IL12A,INPP5F,KIT,LRP5,MAP2K1,MNAT1,RAC1,RAP2A,RAPGEF2,RIPK1,SAMSN1,SLIT2,SPRY2,SRC,TLR3
regulation of catalytic activity	0.354817	GO:BP	629	492	25	0.050813	0.0397456	GO:0050790	GO:0065009	ABI1,ABR,ARHGEF7,BAG5,CD74,CEP43,CTSB,DEPTOR,FICD,GAPVD1,LRCH1,LRP5,MAP2K1,MAPK8,MBP,MNAT1,NET1,P2RY13,PDE3A,RAPGEF2,RAPGEF6,RGS1,RGS10,SRC,TLR3
plasma membrane bounded cell projection organization	0.354817	GO:BP	1276	492	46	0.0934959	0.0360502	GO:0120036	GO:0030030	ABI1,ARHGEF7,BAG5,CAMK2B,CAPZB,CBFA2T2,CCDC32,CECR2,CLUAP1,CREB1,CTNNA1,DIP2A,DYNC2I1,ELAVL4,FBXO38,GLDN,GRID2,IFT122,INPP5F,IST1,KIT,LGMN,MAP2K1,MAP3K13,NEDD4L,NEFH,PLEKHO1,PRAG1,PRKCZ,RAB11FIP3,RAB35,RAB8A,RAC1,RAP2A,RAPGEF2,RAPGEF6,SDK1,SERPINF1,SIAH1,SLIT2,SRC,TNFRSF21,TREM2,TRIO,VASH2,WASF2
positive regulation of protein localization to plasma membrane	0.355438	GO:BP	52	492	4	0.00813008	0.0769231	GO:1903078	GO:0072659,GO:1903076,GO:1904377,GO:1905477	ATP2C1,GPER1,RANGRF,TREM2
acidic amino acid transmembrane transporter activity	0.35635	GO:MF	15	492	2	0.00406504	0.133333	GO:0015172	GO:0015171	SLC1A4,SLC25A18
symporter activity	0.35635	GO:MF	100	492	6	0.0121951	0.06	GO:0015293	GO:0015291	SLC10A7,SLC15A2,SLC15A4,SLC1A4,SLC25A18,SLC39A10
phosphatidylethanolamine binding	0.35635	GO:MF	15	492	2	0.00406504	0.133333	GO:0008429	GO:0005543	GABARAPL2,TREM2
oxysterol binding	0.35635	GO:MF	15	492	2	0.00406504	0.133333	GO:0008142	GO:0032934	GPR183,VDAC1
calcium,diacylglycerol-dependent serine/threonine kinase activity	0.35635	GO:MF	15	492	2	0.00406504	0.133333	GO:0004698	GO:0004697,GO:0009931	PRKCA,PRKCZ
diacylglycerol-dependent, calcium-independent serine/threonine kinase activity	0.35635	GO:MF	15	492	2	0.00406504	0.133333	GO:0004699	GO:0004697	PRKCA,PRKCZ
phosphatidylinositol monophosphate phosphatase activity	0.35635	GO:MF	15	492	2	0.00406504	0.133333	GO:0052744	GO:0052866	INPP5F,MTMR6
tubulin-tyrosine carboxypeptidase activity	0.357204	GO:MF	3	492	1	0.00203252	0.333333	GO:0106423	GO:0004181	VASH2
iron-responsive element binding	0.357204	GO:MF	3	492	1	0.00203252	0.333333	GO:0030350	GO:0003729	IREB2
all-trans retinal binding	0.357204	GO:MF	3	492	1	0.00203252	0.333333	GO:0005503	GO:0016918	CYP27C1
mannokinase activity	0.357204	GO:MF	3	492	1	0.00203252	0.333333	GO:0019158	GO:0004396	HK1
serine binding	0.357204	GO:MF	3	492	1	0.00203252	0.333333	GO:0070905	GO:0016597,GO:0031406,GO:0043169	THNSL2
low-density lipoprotein particle binding	0.357204	GO:MF	16	492	2	0.00406504	0.125	GO:0030169	GO:0071813	LIPC,TREM2
JAK pathway signal transduction adaptor activity	0.357204	GO:MF	3	492	1	0.00203252	0.333333	GO:0008269	GO:0035591	SOCS2
purine nucleotide binding	0.357204	GO:MF	1639	492	57	0.115854	0.0347773	GO:0017076	GO:0000166	ACVR2A,ADK,ATP1A4,ATP2C1,ATP9B,CAMK2B,CKB,CLK3,CTBP2,DDX19B,DMC1,FICD,GNA12,GNAZ,GPN1,GUCY1A1,HELLS,HK1,HK2,HUNK,IKBKB,ITPR2,KIT,MAP2K1,MAP3K13,MAPK8,MARK3,MOV10L1,MYO15B,MYO1B,OXSR1,PDE4B,PIP5K1B,POPDC2,PRAG1,PRKACG,PRKCA,PRKCZ,RAB12,RAB31,RAB35,RAB8A,RAC1,RAP2A,RAPGEF2,RIPK1,RUNX2,SMARCA2,SMARCA4,SRC,STK17A,TENT4B,TGFBR2,TRIO,UCK2,VARS1,VDAC1
adrenergic receptor binding	0.357204	GO:MF	16	492	2	0.00406504	0.125	GO:0031690	GO:0001664	ADRB1,RAPGEF2
cyclase inhibitor activity	0.357204	GO:MF	3	492	1	0.00203252	0.333333	GO:0010852	GO:0004857,GO:0010851	GNAZ
hexose phosphate transmembrane transporter activity	0.357204	GO:MF	3	492	1	0.00203252	0.333333	GO:0015119	GO:0015605,GO:1901505	SLC37A1
adenylate cyclase inhibitor activity	0.357204	GO:MF	3	492	1	0.00203252	0.333333	GO:0010855	GO:0010852,GO:0010854	GNAZ
glucose-6-phosphate transmembrane transporter activity	0.357204	GO:MF	3	492	1	0.00203252	0.333333	GO:0015152	GO:0015119	SLC37A1
glycerophospholipid phospholipase A1 activity	0.357204	GO:MF	17	492	2	0.00406504	0.117647	GO:0008970	GO:0140322	LIPC,PLA2G15
endonuclease activity	0.357204	GO:MF	105	492	6	0.0121951	0.0571429	GO:0004519	GO:0004518	DFFB,ENDOV,NEIL2,POLB,RNASE1,SMG6
glutathione peroxidase activity	0.357204	GO:MF	16	492	2	0.00406504	0.125	GO:0004602	GO:0004601	GSTM2,MGST3
beta-1 adrenergic receptor binding	0.357204	GO:MF	3	492	1	0.00203252	0.333333	GO:0031697	GO:0031690	RAPGEF2
ribonuclease A activity	0.357204	GO:MF	3	492	1	0.00203252	0.333333	GO:0004522	GO:0004521,GO:0016849	RNASE1
phosphoglucomutase activity	0.357204	GO:MF	3	492	1	0.00203252	0.333333	GO:0004614	GO:0016868	PGM2
purine ribonucleoside triphosphate binding	0.357204	GO:MF	1519	492	53	0.107724	0.0348914	GO:0035639	GO:0043168,GO:1901265,GO:1901363	ACVR2A,ADK,ATP1A4,ATP2C1,ATP9B,CAMK2B,CKB,CLK3,DDX19B,DMC1,FICD,GNA12,GNAZ,GPN1,GUCY1A1,HELLS,HK1,HK2,HUNK,IKBKB,ITPR2,KIT,MAP2K1,MAP3K13,MAPK8,MARK3,MOV10L1,MYO15B,MYO1B,OXSR1,PIP5K1B,PRAG1,PRKACG,PRKCA,PRKCZ,RAB12,RAB31,RAB35,RAB8A,RAC1,RAP2A,RIPK1,RUNX2,SMARCA2,SMARCA4,SRC,STK17A,TENT4B,TGFBR2,TRIO,UCK2,VARS1,VDAC1
pre-mRNA binding	0.357204	GO:MF	54	492	4	0.00813008	0.0740741	GO:0036002	GO:0003723	CELF2,ELAVL4,RNU1-4,RNVU1-17
diphosphoinositol-polyphosphate diphosphatase activity	0.357204	GO:MF	3	492	1	0.00203252	0.333333	GO:0008486	GO:0016462	NUDT3
deoxyadenosine kinase activity	0.357204	GO:MF	3	492	1	0.00203252	0.333333	GO:0004136	GO:0019136	ADK
diacylglycerol-dependent serine/threonine kinase activity	0.357204	GO:MF	17	492	2	0.00406504	0.117647	GO:0004697	GO:0004674	PRKCA,PRKCZ
voltage-gated calcium channel activity involved in AV node cell action potential	0.357204	GO:MF	3	492	1	0.00203252	0.333333	GO:0086056	GO:0086007	CACNB2
mRNA m(6)A methyltransferase activity	0.357204	GO:MF	3	492	1	0.00203252	0.333333	GO:0001734	GO:0008174	METTL16
15-oxoprostaglandin 13-reductase [NAD(P)+] activity	0.357204	GO:MF	3	492	1	0.00203252	0.333333	GO:0047522	GO:0016628	PTGR2
G protein-coupled pyrimidinergic nucleotide receptor activity	0.357204	GO:MF	3	492	1	0.00203252	0.333333	GO:0071553	GO:0004930,GO:0016502	P2RY14
DNA polymerase binding	0.357204	GO:MF	17	492	2	0.00406504	0.117647	GO:0070182	GO:0019899	SMARCA4,SMG6
1-phosphatidylinositol-3-phosphate 5-kinase activity	0.357204	GO:MF	3	492	1	0.00203252	0.333333	GO:0000285	GO:0052742	PIP5K1B
fatty acid binding	0.357204	GO:MF	36	492	3	0.00609756	0.0833333	GO:0005504	GO:0008289,GO:0033293	FFAR4,GPR31,GSTM2
transmembrane receptor protein serine/threonine kinase activity	0.357204	GO:MF	17	492	2	0.00406504	0.117647	GO:0004675	GO:0004674,GO:0019199	ACVR2A,TGFBR2
IkappaB kinase activity	0.357204	GO:MF	3	492	1	0.00203252	0.333333	GO:0008384	GO:0004674	IKBKB
transforming growth factor beta receptor activity	0.357204	GO:MF	16	492	2	0.00406504	0.125	GO:0005024	GO:0004675	ACVR2A,TGFBR2
voltage-gated monoatomic ion channel activity involved in regulation of presynaptic membrane potential	0.357204	GO:MF	3	492	1	0.00203252	0.333333	GO:0099508	GO:0005244	KCNMB4
snRNA methyltransferase activity	0.357204	GO:MF	3	492	1	0.00203252	0.333333	GO:0106346	GO:0008173	METTL16
alcohol binding	0.357204	GO:MF	78	492	5	0.0101626	0.0641026	GO:0043178	GO:0036094	CYP27C1,ITPR2,NPC1,OSBPL6,VDAC1
G protein-coupled serotonin receptor binding	0.357204	GO:MF	3	492	1	0.00203252	0.333333	GO:0031821	GO:0001664	GNAZ
L-cystine transmembrane transporter activity	0.357204	GO:MF	3	492	1	0.00203252	0.333333	GO:0015184	GO:0000099,GO:0015179,GO:0072349	SLC1A4
bis(5'-adenosyl)-hexaphosphatase activity	0.357204	GO:MF	3	492	1	0.00203252	0.333333	GO:0034431	GO:0016462	NUDT3
all-trans-retinol binding	0.357204	GO:MF	3	492	1	0.00203252	0.333333	GO:1904768	GO:0019841	CYP27C1
molecular_function	0.357204	GO:MF	13430	492	397	0.806911	0.0295607	GO:0003674		AANAT,ABI1,ABR,ACTR6,ACVR2A,ADAMTS15,ADAMTSL2,ADK,ADRB1,AFF1,AIG1,AIRIM,AKAP11,ALOX5,ANKDD1B,ANKRD13A,AP3M2,AP4M1,APBA2,APMAP,ARHGAP12,ARHGEF7,ARID1B,ARL2BP,ARMC7,ASCL4,ATP1A4,ATP2C1,ATP6V0E2,ATP9B,B3GNT5,BAG3,BAG5,BATF3,BBX,BCO2,BNIPL,BUB3,CA13,CABLES1,CACNB2,CACNB4,CAMK2B,CAPS,CAPZB,CBFA2T2,CCDC117,CCDC32,CCDC50,CCDC60,CCDC89,CCR5,CD74,CDIN1,CDKN2AIP,CDYL,CECR2,CELF2,CEP43,CIMIP2B,CKB,CLDN22,CLK3,CLMP,CLRN3,CLSTN1,CLUAP1,CNIH3,COA8,COL4A4,COMMD10,COTL1,CPB2,CREB1,CREB5,CTBP2,CTNNA1,CTSB,CX3CR1,CXADR,CYB5D2,CYP27C1,DAAM1,DDX19B,DEPTOR,DERL3,DFFB,DHRS13,DIAPH1,DIP2A,DIPK1A,DMC1,DNAJB6,DSTN,DYNC2I1,DYNLT5,ECHDC3,EED,EFHC1,EID2,ELAVL4,EML1,ENDOV,ETV6,FAM220A,FAM83B,FBRSL1,FBXO11,FBXO38,FDX1,FFAR4,FGL2,FICD,FMN1,FOXK1,FOXP2,FRMD4A,FUT1,GABARAPL2,GAPVD1,GCNT2,GDAP1,GLDN,GLT1D1,GNA12,GNAZ,GNG8,GPAT3,GPER1,GPN1,GPR183,GPR31,GRHL3,GRID2,GSTM2,GSTM4,GUCY1A1,H2BC5,H2BC6,HACE1,HDAC9,HELLS,HIC1,HK1,HK2,HNMT,HSCB,HSD17B13,HTR4,HTRA1,HUNK,IFNGR1,IFT122,IKBKB,IL12A,IL6ST,INPP5D,INPP5F,INSC,IREB2,IRF2,IST1,ITGA9,ITGB5,ITPR2,KAZALD1,KCNMB4,KCTD5,KHDRBS3,KIT,KLF13,KPNA6,KRBA1,KRCC1,LDLRAD4,LGMN,LHFPL2,LHPP,LILRB4,LIPC,LPIN2,LRCH1,LRMDA,LRP5,LY75,MAN1C1,MAP2K1,MAP3K13,MAPK8,MARK3,MAT2B,MBP,MCF2L,MCTP2,MEST,METTL16,MFSD11,MFSD14A,MGST3,MNAT1,MOGAT1,MOV10L1,MRC1,MRC2,MRPL35,MSLN,MTMR6,MYBPC3,MYO15B,MYO1B,MYOZ2,NAT1,NCOA3,NEAT1,NEDD4L,NEFH,NEIL2,NET1,NFATC1,NHLRC2,NOMO1,NPC1,NRF1,NUDT17,NUDT3,NUP214,OSBPL6,OTULINL,OXSR1,P2RY13,P2RY14,PACS2,PALD1,PCED1B,PCYOX1L,PDE3A,PDE4B,PDS5B,PDSS1,PEA15,PER1,PGM2,PHC1,PHF11,PHLDB3,PINLYP,PIP5K1B,PLA2G15,PLCL1,PLD4,PLEKHG1,PLEKHO1,PLPP7,POLB,POLR3G,POPDC2,PPIL2,PPP2R5C,PRAG1,PRKACG,PRKCA,PRKCZ,PSD2,PTGR2,PTPRE,PWWP3A,RAB11FIP3,RAB12,RAB31,RAB35,RAB8A,RAC1,RANGRF,RAP2A,RAPGEF2,RAPGEF6,RASSF10,RELT,RGPD1,RGS1,RGS10,RIN3,RIPK1,RNASE1,RNF130,RNH1,RNU1-4,RNVU1-17,RPL37A,RUNX2,S1PR3,SALL1,SALL3,SAMSN1,SBF1,SC5D,SCHIP1,SCOC,SDK1,SEC61A1,SERP1,SERPINF1,SFMBT2,SIAH1,SKA1,SLC10A7,SLC15A2,SLC15A4,SLC1A4,SLC25A18,SLC25A33,SLC37A1,SLC39A10,SLC66A1,SLC7A6,SLIT2,SMARCA2,SMARCA4,SMG6,SMIM30,SMU1,SMYD2,SMYD4,SNRNP35,SNX22,SNX29,SOCS2,SPATA17,SPECC1,SPECC1L,SPN,SPRY2,SRC,SREBF2,SRGAP1,ST6GAL1,ST6GALNAC3,STK17A,STMP1,SYNDIG1,SYTL3,TAF3,TAL1,TBC1D1,TBC1D22A,TBC1D4,TCF7L2,TDRD7,TECR,TELO2,TENT4B,TGFBR2,THNSL2,TLNRD1,TLR3,TMEM144,TMEM63C,TMOD1,TNFRSF21,TNP1,TREM2,TRH,TRIM36,TRIM8,TRIO,TSC22D2,UBASH3B,UBFD1,UBN2,UBR7,UBXN2B,UCK2,UMAD1,UNC79,USP25,VARS1,VASH2,VDAC1,WASF2,XIRP1,YKT6,ZBTB42,ZFAND6,ZFHX4,ZKSCAN4,ZKSCAN5,ZMYND11,ZNF133,ZNF354C,ZNF397,ZNF609,ZNF646,ZNF689,ZNF791,ZNF862,ZNF875,ZSWIM6
inositol monophosphate 4-phosphatase activity	0.357204	GO:MF	3	492	1	0.00203252	0.333333	GO:0052833	GO:0052834	INPP5F
inositol monophosphate phosphatase activity	0.357204	GO:MF	3	492	1	0.00203252	0.333333	GO:0052834	GO:0052745	INPP5F
arylesterase activity	0.357204	GO:MF	3	492	1	0.00203252	0.333333	GO:0004064	GO:0052689	APMAP
inositol 1,4,5-trisphosphate-gated calcium channel activity	0.357204	GO:MF	3	492	1	0.00203252	0.333333	GO:0005220	GO:0015278	ITPR2
creatine kinase activity	0.357204	GO:MF	3	492	1	0.00203252	0.333333	GO:0004111	GO:0016301,GO:0016775	CKB
aconitate hydratase activity	0.357204	GO:MF	3	492	1	0.00203252	0.333333	GO:0003994	GO:0016836	IREB2
acetate-CoA ligase activity	0.357204	GO:MF	3	492	1	0.00203252	0.333333	GO:0003987	GO:0016405,GO:0016878	DIP2A
endopolyphosphatase activity	0.357204	GO:MF	3	492	1	0.00203252	0.333333	GO:0000298	GO:0016462	NUDT3
1-phosphatidylinositol-5-kinase activity	0.357204	GO:MF	3	492	1	0.00203252	0.333333	GO:0052810	GO:0052742	PIP5K1B
small GTPase binding	0.35757	GO:MF	240	492	11	0.0223577	0.0458333	GO:0031267	GO:0051020	DAAM1,DIAPH1,GAPVD1,HACE1,PLEKHG1,RAB11FIP3,RAB8A,RANGRF,RAPGEF6,RIN3,SYTL3
regulation of lymphocyte proliferation	0.358567	GO:BP	200	492	10	0.0203252	0.05	GO:0050670	GO:0032944,GO:0046651,GO:0051249	CD74,GPR183,IL12A,IL6ST,INPP5D,LILRB4,SLC39A10,SPN,TGFBR2,TNFRSF21
sex differentiation	0.358567	GO:BP	200	492	10	0.0203252	0.05	GO:0007548	GO:0003006	ACVR2A,CTNNA1,DMC1,KIT,LHFPL2,PRKACG,SALL1,SCHIP1,SLIT2,TLR3
myeloid leukocyte activation	0.358567	GO:BP	200	492	10	0.0203252	0.05	GO:0002274	GO:0045321	BATF3,CD74,CX3CR1,IFNGR1,KIT,LILRB4,SRC,TGFBR2,TLR3,TREM2
digestive tract development	0.358567	GO:BP	98	492	6	0.0121951	0.0612245	GO:0048565	GO:0035295,GO:0055123	CBFA2T2,CLMP,IL6ST,KIT,SALL1,SRC
negative regulation of hemopoiesis	0.358567	GO:BP	98	492	6	0.0121951	0.0612245	GO:1903707	GO:0002683,GO:0010721,GO:0030097,GO:0051241,GO:1903706	CD74,FGL2,INPP5D,LILRB4,TLR3,UBASH3B
dendritic shaft	0.359234	GO:CC	32	492	3	0.00609756	0.09375	GO:0043198	GO:0030425,GO:0110165	CNIH3,GPER1,SYNDIG1
small molecule metabolic process	0.359621	GO:BP	1342	492	48	0.097561	0.0357675	GO:0044281	GO:0008152	ADK,AIG1,ALOX5,BCO2,CACNB4,CD74,CREB1,CYP27C1,DIP2A,ECHDC3,FDX1,FOXK1,FUT1,GPER1,GSTM2,GSTM4,GUCY1A1,HK1,HK2,HNMT,LIPC,LPIN2,LRP5,MAT2B,MGST3,MOGAT1,NEIL2,NPC1,NUDT17,NUDT3,OSBPL6,PDE4B,PDSS1,PGM2,PLA2G15,PTGR2,SC5D,SERP1,SLC25A18,SRC,SREBF2,ST6GAL1,TCF7L2,TECR,THNSL2,TREM2,UCK2,VDAC1
regulation of apoptotic signaling pathway	0.36003	GO:BP	310	492	14	0.0284553	0.0451613	GO:2001233	GO:0009966,GO:0042981,GO:0097190	BAG5,CD74,CTNNA1,CX3CR1,DEPTOR,GPER1,HELLS,PEA15,RIPK1,SIAH1,SRC,TCF7L2,TREM2,ZMYND11
negative regulation of protein localization to nucleus	0.360472	GO:BP	32	492	3	0.00609756	0.09375	GO:1900181	GO:0034504,GO:1900180,GO:1903828	CTNNA1,LILRB4,MARK3
cellular response to lipoprotein particle stimulus	0.360472	GO:BP	32	492	3	0.00609756	0.09375	GO:0071402	GO:0051716	NPC1,SREBF2,TREM2
negative regulation of epithelial to mesenchymal transition	0.360472	GO:BP	32	492	3	0.00609756	0.09375	GO:0010719	GO:0001837,GO:0010717,GO:0045596,GO:0051241	FBXO11,LDLRAD4,SPRY2
response to peptide hormone	0.361034	GO:BP	367	492	16	0.0325203	0.0435967	GO:0043434	GO:0009725,GO:1901698,GO:1901700	AANAT,CREB1,ECHDC3,GPER1,HDAC9,KIT,LPIN2,PRKCA,PRKCZ,PTPRE,RAB31,RAB8A,SLC25A33,SOCS2,SRC,TBC1D4
beta-catenin binding	0.362118	GO:MF	82	492	5	0.0101626	0.0609756	GO:0008013	GO:0005515	CTNNA1,CXADR,SALL1,TCF7L2,TREM2
cellular response to transforming growth factor beta stimulus	0.362122	GO:BP	201	492	10	0.0203252	0.0497512	GO:0071560	GO:0071363,GO:0071559	ADAMTSL2,EID2,GCNT2,HTRA1,ITGB5,LDLRAD4,PDE3A,SPRY2,SRC,TGFBR2
regulation of chemokine production	0.362122	GO:BP	75	492	5	0.0101626	0.0666667	GO:0032642	GO:0001817,GO:0032602	CD74,LILRB4,MBP,TLR3,TREM2
female gonad development	0.362122	GO:BP	75	492	5	0.0101626	0.0666667	GO:0008585	GO:0008406,GO:0046545	CTNNA1,DMC1,KIT,SCHIP1,SLIT2
ERK1 and ERK2 cascade	0.362122	GO:BP	255	492	12	0.0243902	0.0470588	GO:0070371	GO:0000165	CD74,FFAR4,GCNT2,GPER1,GPR183,MAP2K1,PRKCA,PRKCZ,RAPGEF2,SPRY2,SRC,TREM2
positive regulation of cytokine production involved in immune response	0.362122	GO:BP	75	492	5	0.0101626	0.0666667	GO:0002720	GO:0001819,GO:0002367,GO:0002702,GO:0002718	CD74,HK1,KIT,PRKCZ,TLR3
negative regulation of myeloid cell differentiation	0.362122	GO:BP	75	492	5	0.0101626	0.0666667	GO:0045638	GO:0030099,GO:0045596,GO:0045637	INPP5D,KLF13,LILRB4,TLR3,UBASH3B
chemokine production	0.362122	GO:BP	75	492	5	0.0101626	0.0666667	GO:0032602	GO:0001816	CD74,LILRB4,MBP,TLR3,TREM2
olefinic compound metabolic process	0.364435	GO:BP	99	492	6	0.0121951	0.0606061	GO:0120254	GO:0008152	ALOX5,BCO2,CREB1,CYP27C1,GSTM2,MGST3
post-Golgi vesicle-mediated transport	0.364435	GO:BP	99	492	6	0.0121951	0.0606061	GO:0006892	GO:0048193	AP4M1,ATP2C1,DOP1A,MYO1B,RAB11FIP3,RAB31
positive regulation of peptidyl-tyrosine phosphorylation	0.364435	GO:BP	53	492	4	0.00813008	0.0754717	GO:0050731	GO:0001934,GO:0018108,GO:0050730	ABI1,ARL2BP,IL12A,KIT
development of primary male sexual characteristics	0.364435	GO:BP	99	492	6	0.0121951	0.0606061	GO:0046546	GO:0045137,GO:0046661	ACVR2A,CTNNA1,KIT,LHFPL2,PRKACG,TLR3
regulation of canonical NF-kappaB signal transduction	0.364435	GO:BP	256	492	12	0.0243902	0.046875	GO:0043122	GO:0007249,GO:1902531	ATP2C1,CD74,CX3CR1,IKBKB,LILRB4,PER1,RIPK1,TLR3,TREM2,TRIM8,ZFAND6,ZMYND11
glycosphingolipid metabolic process	0.364435	GO:BP	53	492	4	0.00813008	0.0754717	GO:0006687	GO:0006664,GO:0006665	B3GNT5,FUT1,KIT,ST6GALNAC3
response to alcohol	0.364435	GO:BP	175	492	9	0.0182927	0.0514286	GO:0097305	GO:1901700	AANAT,CCR5,CREB1,CTNNA1,FDX1,ITPR2,POLB,SLIT2,TGFBR2
dephosphorylation	0.364435	GO:BP	175	492	9	0.0182927	0.0514286	GO:0016311	GO:0006796	INPP5D,INPP5F,LHPP,MTMR6,PTPRE,SBF1,SMG6,SRC,THNSL2
intracellular chemical homeostasis	0.364435	GO:BP	455	492	19	0.0386179	0.0417582	GO:0055082	GO:0019725,GO:0048878	ATP1A4,ATP2C1,ATP6V0E2,CACNB2,CACNB4,FOXK1,GPER1,HK1,HK2,IREB2,LRP5,PACS2,SERPINF1,SLC10A7,SLC39A10,SLC66A1,SMARCA4,TBC1D1,TREM2
monoatomic cation transport	0.364435	GO:BP	754	492	29	0.0589431	0.0384615	GO:0006812	GO:0006811	ATP1A4,ATP2C1,ATP6V0E2,CACNB2,CACNB4,CAMK2B,CCR5,COA8,DIAPH1,GPER1,GSTM2,ITPR2,KCNMB4,NEDD4L,OXSR1,PDE4B,PER1,PLCL1,RANGRF,SEC61A1,SLC10A7,SLC15A2,SLC15A4,SLC25A18,SLC39A10,TMEM63C,TREM2,UBASH3B,VDAC1
acrosomal vesicle	0.366191	GO:CC	99	492	6	0.0121951	0.0606061	GO:0001669	GO:0030141	CLK3,CTNNA1,CXADR,FAM220A,KIT,TRIM36
positive regulation of cAMP-dependent protein kinase activity	0.366362	GO:BP	3	492	1	0.00203252	0.333333	GO:2000481	GO:0071902,GO:2000479	RAPGEF2
negative regulation of granulocyte chemotaxis	0.366362	GO:BP	3	492	1	0.00203252	0.333333	GO:0071623	GO:0002689,GO:0071621,GO:0071622	SLIT2
positive regulation of mitotic centrosome separation	0.366362	GO:BP	3	492	1	0.00203252	0.333333	GO:0046604	GO:0007100,GO:0046602,GO:0090068	UBXN2B
negative regulation of nuclear-transcribed mRNA poly(A) tail shortening	0.366362	GO:BP	3	492	1	0.00203252	0.333333	GO:0060212	GO:0000289,GO:0060211,GO:1900152	TENT4B
regulation of synoviocyte proliferation	0.366362	GO:BP	3	492	1	0.00203252	0.333333	GO:1901645	GO:0002941,GO:0050678	NEAT1
regulation of phagocytosis, engulfment	0.366362	GO:BP	16	492	2	0.00406504	0.125	GO:0060099	GO:0006911,GO:0050764,GO:1905153	RAB31,TREM2
macrophage migration inhibitory factor signaling pathway	0.366362	GO:BP	3	492	1	0.00203252	0.333333	GO:0035691	GO:0019221	CD74
oligopeptide transmembrane transport	0.366362	GO:BP	15	492	2	0.00406504	0.133333	GO:0035672	GO:0006857,GO:0055085	SLC15A2,SLC15A4
negative regulation of vascular associated smooth muscle cell proliferation	0.366362	GO:BP	16	492	2	0.00406504	0.125	GO:1904706	GO:0048662,GO:1904705,GO:1990874	GNA12,GPER1
monoatomic ion transmembrane transport	0.366362	GO:BP	712	492	27	0.054878	0.0379213	GO:0034220	GO:0006811,GO:0055085	ATP1A4,ATP2C1,ATP6V0E2,CACNB2,CACNB4,CCR5,COA8,DIAPH1,GPER1,GRID2,GSTM2,ITPR2,KCNMB4,NEDD4L,OXSR1,PDE4B,PLCL1,RANGRF,SEC61A1,SLC15A2,SLC15A4,SLC1A4,SLC25A18,SLC39A10,TMEM63C,UBASH3B,VDAC1
regulation of muscle filament sliding	0.366362	GO:BP	3	492	1	0.00203252	0.333333	GO:0032971	GO:0006937,GO:0030049,GO:0032386,GO:1903115	MYBPC3
enzyme-linked receptor protein signaling pathway	0.366362	GO:BP	773	492	29	0.0589431	0.0375162	GO:0007167	GO:0007166	ABI1,ACVR2A,ADAMTSL2,ARHGEF7,EID2,FAM83B,GCNT2,GPER1,HTRA1,IL12A,IL6ST,ITGB5,KIT,LDLRAD4,LGMN,MAP2K1,PRKCZ,PTPRE,RAC1,RAPGEF2,RUNX2,SCHIP1,SOCS2,SPRY2,SRC,TGFBR2,TMEM119,TRIO,UBASH3B
fatty acid biosynthetic process	0.366362	GO:BP	129	492	7	0.0142276	0.0542636	GO:0006633	GO:0006631,GO:0008610,GO:0072330	ALOX5,CD74,GSTM2,GSTM4,LIPC,TECR,THNSL2
dense core granule biogenesis	0.366362	GO:BP	3	492	1	0.00203252	0.333333	GO:0061110	GO:0044085	PRKCA
positive regulation of myoblast differentiation	0.366362	GO:BP	33	492	3	0.00609756	0.0909091	GO:0045663	GO:0045445,GO:0045597,GO:0045661	ARID1B,SMARCA2,SMARCA4
positive regulation of chemokine-mediated signaling pathway	0.366362	GO:BP	3	492	1	0.00203252	0.333333	GO:0070101	GO:0001961,GO:0045745,GO:0070098,GO:0070099	TREM2
megakaryocyte differentiation	0.366362	GO:BP	55	492	4	0.00813008	0.0727273	GO:0030219	GO:0030099	ABI1,KIT,TAL1,WASF2
NLRP3 inflammasome complex assembly	0.366362	GO:BP	35	492	3	0.00609756	0.0857143	GO:0044546	GO:0140632	MAPK8,STMP1,TREM2
negative regulation of T cell costimulation	0.366362	GO:BP	3	492	1	0.00203252	0.333333	GO:2000524	GO:0002683,GO:0031295,GO:2000523	LILRB4
DNA damage response, signal transduction by p53 class mediator	0.366362	GO:BP	58	492	4	0.00813008	0.0689655	GO:0030330	GO:0042770,GO:0072331	CD74,HIC1,PPP2R5C,SMYD2
cellular process	0.366362	GO:BP	12830	492	380	0.772358	0.0296181	GO:0009987	GO:0008150	AANAT,ABI1,ABR,ACTR6,ACVR2A,ADAMTS15,ADAMTSL2,ADK,ADRB1,AFF1,AIG1,AIRIM,AKAP11,ALOX5,ANKDD1B,ANKRD13A,AP3M2,AP4M1,APBA2,ARHGAP12,ARHGEF7,ARID1B,ARL2BP,ARMC7,ASCL4,ATP1A4,ATP2C1,ATP6V0E2,ATP9B,B3GNT5,BAG3,BAG5,BATF3,BBX,BCO2,BNIPL,BUB3,CABLES1,CACNB2,CACNB4,CAMK2B,CAPS,CAPZB,CBFA2T2,CCDC117,CCDC32,CCR5,CD74,CDIN1,CDKN2AIP,CDYL,CECR2,CELF2,CENPM,CEP43,CKB,CLDN22,CLK3,CLMP,CLSTN1,CLUAP1,CNIH3,COA8,COL4A4,COTL1,CPB2,CREB1,CREB5,CTBP2,CTNNA1,CTSB,CX3CR1,CXADR,CYB5D2,CYP27C1,DAAM1,DDX19B,DEPTOR,DERL3,DFFB,DIAPH1,DIP2A,DMC1,DNAJB6,DOP1A,DSTN,DYNC2I1,DYNLT5,ECHDC3,EED,EFHC1,EID2,ELAVL4,EML1,ENDOV,ETV6,FAM220A,FAM83B,FBXO11,FBXO38,FDX1,FFAR4,FGL2,FICD,FMN1,FOXK1,FOXP2,FRMD4A,FUT1,GABARAPL2,GAPVD1,GCNT2,GDAP1,GLDN,GNA12,GNAZ,GNG8,GPAT3,GPER1,GPR183,GPR31,GRHL3,GRID2,GSTM2,GSTM4,GUCY1A1,H2BC6,HACE1,HDAC9,HECA,HELLS,HIC1,HK1,HK2,HNMT,HSCB,HSD17B13,HTR4,HTRA1,HUNK,IFNGR1,IFT122,IKBKB,IL12A,IL6ST,INPP5D,INPP5F,INSC,IREB2,IRF2,IST1,ITGA9,ITGB5,ITPR2,KAZALD1,KCNMB4,KCTD5,KHDRBS3,KIT,KLF13,KPNA6,KRBA1,LAMP5,LDLRAD4,LGMN,LHPP,LILRB4,LIPC,LPIN2,LRCH1,LRMDA,LRP5,LY75,MAN1C1,MAP2K1,MAP3K13,MAPK8,MARK3,MAT2B,MBP,MCF2L,MCTP2,METTL16,MFSD14A,MGST3,MIR125B1,MIR146A,MIR17HG,MIR1827,MIR511,MIR548D2,MIR572,MIR802,MNAT1,MOGAT1,MOV10L1,MRC1,MRC2,MRPL35,MSLN,MTMR6,MYBPC3,MYO1B,MYOZ2,NAT1,NCOA3,NEAT1,NEDD4L,NEFH,NEIL2,NET1,NFATC1,NOMO1,NPC1,NRF1,NUDT17,NUDT3,NUP214,OSBPL6,OXSR1,P2RY13,P2RY14,PACS2,PCYOX1L,PDE3A,PDE4B,PDS5B,PDSS1,PEA15,PER1,PGM2,PHC1,PIP5K1B,PLA2G15,PLCL1,PLD4,PLEKHG1,PLEKHO1,PLPP7,POLB,POLR3G,POPDC2,PPIL2,PPP2R5C,PRAG1,PRKACG,PRKCA,PRKCZ,PSD2,PTGR2,PTPRE,PWWP3A,RAB11FIP3,RAB12,RAB31,RAB35,RAB8A,RAC1,RANGRF,RAP2A,RAPGEF2,RAPGEF6,RASSF10,RELT,RGPD1,RGS1,RGS10,RIN3,RIPK1,RN7SL3,RNF130,RNH1,RNU1-4,RNVU1-17,RPL37A,RUNX2,S1PR3,SALL1,SALL3,SAMSN1,SBF1,SC5D,SCHIP1,SCOC,SDK1,SEC61A1,SERP1,SERPINF1,SFMBT2,SHISA8,SIAH1,SKA1,SLC10A7,SLC15A2,SLC15A4,SLC1A4,SLC25A18,SLC25A33,SLC37A1,SLC39A10,SLC66A1,SLC7A6,SLIT2,SMARCA2,SMARCA4,SMG6,SMIM30,SMU1,SMYD2,SMYD4,SNORA59A,SNRNP35,SOCS2,SPECC1,SPECC1L,SPN,SPRY2,SRC,SREBF2,SRGAP1,SSPN,ST6GAL1,ST6GALNAC3,STK17A,STMP1,SYNDIG1,SYTL3,TAF3,TAL1,TBC1D1,TBC1D4,TCF7L2,TDRD7,TECR,TELO2,TENT4B,TGFBR2,THNSL2,TLR3,TM2D3,TMEM119,TMEM144,TMEM63C,TMOD1,TNFRSF21,TNP1,TREM2,TRH,TRIM36,TRIM8,TRIO,TSC22D2,UBASH3B,UBN2,UBR7,UBXN2B,UCK2,USP25,VARS1,VASH2,VDAC1,WASF2,XIRP1,YKT6,ZBTB42,ZFAND6,ZFHX4,ZKSCAN4,ZKSCAN5,ZMYND11,ZNF133,ZNF354C,ZNF397,ZNF609,ZNF646,ZNF689,ZNF791,ZNF862,ZNF875,ZSWIM6
nucleobase-containing compound catabolic process	0.366362	GO:BP	440	492	18	0.0365854	0.0409091	GO:0034655	GO:0006139,GO:0009056	CECR2,DFFB,ELAVL4,FOXK1,HK1,HK2,IREB2,METTL16,NEAT1,NEIL2,NUDT17,NUDT3,PDE4B,PRKCA,RNH1,SMG6,SRC,TENT4B
membrane depolarization during atrial cardiac muscle cell action potential	0.366362	GO:BP	3	492	1	0.00203252	0.333333	GO:0098912	GO:0086012,GO:0086014	CACNB2
regulation of chemokine (C-X-C motif) ligand 2 production	0.366362	GO:BP	17	492	2	0.00406504	0.117647	GO:2000341	GO:0032642,GO:0072567	CD74,MBP
pole plasm assembly	0.366362	GO:BP	3	492	1	0.00203252	0.333333	GO:0007315	GO:0007028,GO:0007314,GO:0022607	TDRD7
oocyte anterior/posterior axis specification	0.366362	GO:BP	3	492	1	0.00203252	0.333333	GO:0007314	GO:0007309,GO:0008358,GO:0009948	TDRD7
secretion	0.366362	GO:BP	737	492	28	0.0569106	0.0379919	GO:0046903	GO:0006810	ALOX5,ARHGEF7,CACNB4,CD74,CREB1,FFAR4,FRMD4A,GNAZ,GPER1,HK2,HTR4,IL12A,KCNMB4,KIT,LRP5,MCTP2,PRKCA,RAB11FIP3,RAB31,RAB8A,SERP1,SOCS2,SYTL3,TBC1D1,TCF7L2,TREM2,TRH,YKT6
regulation of neuron projection development	0.366362	GO:BP	353	492	15	0.0304878	0.0424929	GO:0010975	GO:0031175,GO:0120035	BAG5,CAMK2B,CBFA2T2,FBXO38,GRID2,INPP5F,IST1,MAP2K1,MAP3K13,NEDD4L,PRAG1,RAP2A,RAPGEF2,SERPINF1,SLIT2
nucleoside biosynthetic process	0.366362	GO:BP	17	492	2	0.00406504	0.117647	GO:0009163	GO:0009116,GO:0034404,GO:1901659	ADK,PGM2
ribonucleoside metabolic process	0.366362	GO:BP	17	492	2	0.00406504	0.117647	GO:0009119	GO:0009116	ADK,PGM2
leukotriene production involved in inflammatory response	0.366362	GO:BP	3	492	1	0.00203252	0.333333	GO:0002540	GO:0002538	ALOX5
positive regulation of heparan sulfate proteoglycan biosynthetic process	0.366362	GO:BP	3	492	1	0.00203252	0.333333	GO:0010909	GO:0010908,GO:0015012,GO:1902730,GO:1904100	TCF7L2
negative regulation of triglyceride storage	0.366362	GO:BP	3	492	1	0.00203252	0.333333	GO:0010891	GO:0010888,GO:0010889,GO:0030730	TREM2
positive regulation of the force of heart contraction by chemical signal	0.366362	GO:BP	3	492	1	0.00203252	0.333333	GO:0003099	GO:0003057,GO:0045823	ADRB1
peripheral nervous system neuron axonogenesis	0.366362	GO:BP	3	492	1	0.00203252	0.333333	GO:0048936	GO:0007409,GO:0048935	NEFH
mammary gland development	0.366362	GO:BP	100	492	6	0.0121951	0.06	GO:0030879	GO:0048732	CREB1,HK2,LRP5,SOCS2,SRC,TGFBR2
viral penetration into host nucleus	0.366362	GO:BP	3	492	1	0.00203252	0.333333	GO:0075732	GO:0075733	KPNA6
oligodendrocyte apoptotic process	0.366362	GO:BP	3	492	1	0.00203252	0.333333	GO:0097252	GO:0034349	TNFRSF21
hydrocarbon catabolic process	0.366362	GO:BP	3	492	1	0.00203252	0.333333	GO:0120253	GO:0009056,GO:0120252	BCO2
ripoptosome assembly	0.366362	GO:BP	3	492	1	0.00203252	0.333333	GO:0097343	GO:0065003	RIPK1
negative regulation of IP-10 production	0.366362	GO:BP	3	492	1	0.00203252	0.333333	GO:0071659	GO:0032682,GO:0071612,GO:0071658	LILRB4
positive regulation of low-density lipoprotein particle clearance	0.366362	GO:BP	3	492	1	0.00203252	0.333333	GO:1905581	GO:0010986,GO:0010988,GO:0034383	TREM2
immune response-inhibiting cell surface receptor signaling pathway	0.366362	GO:BP	3	492	1	0.00203252	0.333333	GO:0002767	GO:0002765,GO:0002768	LILRB4
negative regulation of B cell proliferation	0.366362	GO:BP	15	492	2	0.00406504	0.133333	GO:0030889	GO:0030888,GO:0042100,GO:0050672,GO:0050869	INPP5D,TNFRSF21
trachea development	0.366362	GO:BP	16	492	2	0.00406504	0.125	GO:0060438	GO:0048513,GO:0060541	MAP2K1,TGFBR2
regulation of neutrophil migration	0.366362	GO:BP	34	492	3	0.00609756	0.0882353	GO:1902622	GO:0002685,GO:1990266	CD74,RAC1,SLIT2
negative regulation of hippocampal neuron apoptotic process	0.366362	GO:BP	3	492	1	0.00203252	0.333333	GO:0110091	GO:0043524,GO:0110088,GO:0110089	CX3CR1
dATP metabolic process	0.366362	GO:BP	3	492	1	0.00203252	0.333333	GO:0046060	GO:0009151,GO:0009215	ADK
negative regulation of receptor signaling pathway via JAK-STAT	0.366362	GO:BP	17	492	2	0.00406504	0.117647	GO:0046426	GO:0007259,GO:0046425,GO:1904893	INPP5F,SOCS2
miRNA transport	0.366362	GO:BP	3	492	1	0.00203252	0.333333	GO:1990428	GO:0050658	TGFBR2
lens fiber cell apoptotic process	0.366362	GO:BP	3	492	1	0.00203252	0.333333	GO:1990086	GO:1904019	TGFBR2
DNA recombinase assembly	0.366362	GO:BP	3	492	1	0.00203252	0.333333	GO:0000730	GO:0045003,GO:0065004,GO:0090735	DMC1
negative regulation of hormone secretion	0.366362	GO:BP	54	492	4	0.00813008	0.0740741	GO:0046888	GO:0010648,GO:0023057,GO:0046879,GO:0046883,GO:1903531	FFAR4,GNAZ,RAB11FIP3,TBC1D1
transforming growth factor beta receptor superfamily signaling pathway	0.366362	GO:BP	261	492	12	0.0243902	0.045977	GO:0141091	GO:0007178	ACVR2A,ADAMTSL2,EID2,GCNT2,HTRA1,ITGB5,LDLRAD4,RUNX2,SPRY2,SRC,TGFBR2,TMEM119
negative regulation of establishment of protein localization	0.366362	GO:BP	100	492	6	0.0121951	0.06	GO:1904950	GO:0045184,GO:0048519,GO:0070201	DERL3,FRMD4A,GNAZ,IL12A,RAB11FIP3,TBC1D1
regulation of gastro-intestinal system smooth muscle contraction	0.366362	GO:BP	3	492	1	0.00203252	0.333333	GO:1904304	GO:0006940,GO:0014831	KIT
maternal determination of anterior/posterior axis, embryo	0.366362	GO:BP	3	492	1	0.00203252	0.333333	GO:0008358	GO:0008595	TDRD7
regulation of cholesterol storage	0.366362	GO:BP	16	492	2	0.00406504	0.125	GO:0010885	GO:0010878,GO:0010883	SREBF2,TREM2
cellular response to vitamin D	0.366362	GO:BP	17	492	2	0.00406504	0.117647	GO:0071305	GO:0033280,GO:0071295,GO:0071396,GO:1901701	GDAP1,NCOA3
cellular response to cobalt ion	0.366362	GO:BP	3	492	1	0.00203252	0.333333	GO:0071279	GO:0032025,GO:0071248	SERPINF1
positive regulation of proteolysis	0.366362	GO:BP	54	492	4	0.00813008	0.0740741	GO:0045862	GO:0006508,GO:0030162,GO:0051247	IST1,MBP,SRC,TNP1
synaptic vesicle coating	0.366362	GO:BP	3	492	1	0.00203252	0.333333	GO:0016183	GO:0006901,GO:0016185	AP3M2
regulation of muscle cell differentiation	0.366362	GO:BP	105	492	6	0.0121951	0.0571429	GO:0051147	GO:0042692,GO:0045595	GPER1,HDAC9,KIT,NFATC1,PLPP7,TMEM119
nitrogen compound transport	0.366362	GO:BP	586	492	23	0.046748	0.0392491	GO:0071705	GO:0006810	ALOX5,ARHGEF7,CACNB4,DDX19B,FFAR4,GNAZ,GPER1,LRP5,NUP214,PRKCA,SERP1,SLC15A2,SLC15A4,SLC1A4,SLC25A18,SLC25A33,SLC66A1,SLC7A6,SMG6,TBC1D1,TCF7L2,TGFBR2,TRH
Golgi apparatus N-glycan mannose trimming	0.366362	GO:BP	3	492	1	0.00203252	0.333333	GO:1904381	GO:0006491	MAN1C1
negative regulation of monoatomic ion transmembrane transport	0.366362	GO:BP	57	492	4	0.00813008	0.0701754	GO:0034766	GO:0034220,GO:0034763,GO:0034765,GO:0043271	GSTM2,NEDD4L,OXSR1,VDAC1
striated muscle adaptation	0.366362	GO:BP	34	492	3	0.00609756	0.0882353	GO:0014888	GO:0043500	CAMK2B,INPP5F,MYOZ2
positive regulation of B cell proliferation	0.366362	GO:BP	35	492	3	0.00609756	0.0857143	GO:0030890	GO:0030888,GO:0042100,GO:0050671,GO:0050871	CD74,GPR183,SLC39A10
positive regulation of CAMKK-AMPK signaling cascade	0.366362	GO:BP	3	492	1	0.00203252	0.333333	GO:1905291	GO:0050850,GO:0061762,GO:1905289	TREM2
cellular response to lipid	0.366362	GO:BP	464	492	19	0.0386179	0.0409483	GO:0071396	GO:0033993,GO:0070887	CCR5,CREB1,CX3CR1,FDX1,GDAP1,GPER1,MAPK8,MRC1,NCOA3,NPC1,PDE3A,PDE4B,PER1,PHC1,PRKCA,SERPINF1,SMARCA4,SRC,TREM2
negative regulation of neutrophil chemotaxis	0.366362	GO:BP	3	492	1	0.00203252	0.333333	GO:0090024	GO:0030593,GO:0071623,GO:0090022,GO:1902623	SLIT2
positive regulation of dendritic cell apoptotic process	0.366362	GO:BP	3	492	1	0.00203252	0.333333	GO:2000670	GO:0097048,GO:2000108,GO:2000668	RAPGEF2
sperm mitochondrion organization	0.366362	GO:BP	3	492	1	0.00203252	0.333333	GO:0030382	GO:0007005	MFSD14A
establishment of protein localization to plasma membrane	0.366362	GO:BP	54	492	4	0.00813008	0.0740741	GO:0061951	GO:0090150	ATP2C1,RAB11FIP3,RAB31,RAB8A
negative regulation of astrocyte activation	0.366362	GO:BP	3	492	1	0.00203252	0.333333	GO:0061889	GO:0048143,GO:0048712,GO:0050866,GO:0061888,GO:0150079	TREM2
positive regulation of muscle contraction	0.366362	GO:BP	34	492	3	0.00609756	0.0882353	GO:0045933	GO:0006936,GO:0006937,GO:0051240	CACNB2,GPER1,KIT
semi-lunar valve development	0.366362	GO:BP	33	492	3	0.00609756	0.0909091	GO:1905314	GO:0003170	NFATC1,SLIT2,TGFBR2
GMP salvage	0.366362	GO:BP	3	492	1	0.00203252	0.333333	GO:0032263	GO:0006177,GO:0106380	ADK
regulation of NLRP3 inflammasome complex assembly	0.366362	GO:BP	33	492	3	0.00609756	0.0909091	GO:1900225	GO:0043254,GO:0044546,GO:0141085	MAPK8,STMP1,TREM2
positive regulation of protein localization to nucleus	0.366362	GO:BP	76	492	5	0.0101626	0.0657895	GO:1900182	GO:0034504,GO:1900180,GO:1903829	BAG3,CACNB4,SRC,TCF7L2,TRIM8
negative regulation of cell development	0.366362	GO:BP	210	492	10	0.0203252	0.047619	GO:0010721	GO:0045596,GO:0048468,GO:0060284	CD74,CTNNA1,FGL2,INPP5D,LILRB4,RAPGEF2,S1PR3,TLR3,TREM2,UBASH3B
short-chain fatty acid biosynthetic process	0.366362	GO:BP	3	492	1	0.00203252	0.333333	GO:0051790	GO:0006633,GO:0046459	THNSL2
negative regulation of lamellipodium organization	0.366362	GO:BP	3	492	1	0.00203252	0.333333	GO:1902744	GO:0031345,GO:0097581,GO:1902743	SLIT2
intestinal motility	0.366362	GO:BP	3	492	1	0.00203252	0.333333	GO:0120054	GO:0022600	HTR4
synapse pruning	0.366362	GO:BP	15	492	2	0.00406504	0.133333	GO:0098883	GO:0050808,GO:0150146	CX3CR1,TREM2
positive regulation of gastro-intestinal system smooth muscle contraction	0.366362	GO:BP	3	492	1	0.00203252	0.333333	GO:1904306	GO:0014831,GO:0045987,GO:1904304	KIT
positive regulation of adenylate cyclase-activating G protein-coupled receptor signaling pathway	0.366362	GO:BP	3	492	1	0.00203252	0.333333	GO:0106071	GO:0007189,GO:0045745,GO:0106070	PRKCA
dAMP salvage	0.366362	GO:BP	3	492	1	0.00203252	0.333333	GO:0106383	GO:0006170,GO:0106381	ADK
cellular response to laminar fluid shear stress	0.366362	GO:BP	16	492	2	0.00406504	0.125	GO:0071499	GO:0034616,GO:0071498	PRKACG,SREBF2
pronephric nephron development	0.366362	GO:BP	3	492	1	0.00203252	0.333333	GO:0039019	GO:0048793,GO:0072006	SEC61A1
regulation of type IV hypersensitivity	0.366362	GO:BP	3	492	1	0.00203252	0.333333	GO:0001807	GO:0001806,GO:0002709,GO:0002883	SPN
regulation of macrophage migration inhibitory factor signaling pathway	0.366362	GO:BP	3	492	1	0.00203252	0.333333	GO:2000446	GO:0001959,GO:0035691	CD74
stimulatory C-type lectin receptor signaling pathway	0.366362	GO:BP	17	492	2	0.00406504	0.117647	GO:0002223	GO:0002220,GO:1990858	IKBKB,SRC
regulation of mononuclear cell proliferation	0.366362	GO:BP	203	492	10	0.0203252	0.0492611	GO:0032944	GO:0032943,GO:0070663	CD74,GPR183,IL12A,IL6ST,INPP5D,LILRB4,SLC39A10,SPN,TGFBR2,TNFRSF21
vesicle-mediated transport to the plasma membrane	0.366362	GO:BP	131	492	7	0.0142276	0.0534351	GO:0098876	GO:0016192,GO:0051668	ATP2C1,CLSTN1,INPP5F,RAB11FIP3,RAB31,RAB35,RAB8A
positive regulation of cell population proliferation	0.366362	GO:BP	697	492	27	0.054878	0.0387374	GO:0008284	GO:0008283,GO:0042127,GO:0048522	CCDC117,CD74,CEP43,CX3CR1,GCNT2,GPER1,GPR183,IL12A,IL6ST,KIT,LGMN,LRP5,MNAT1,NEAT1,PRKCA,RASSF10,RUNX2,S1PR3,SLC25A33,SLC39A10,SMARCA2,SMARCA4,SPN,TCF7L2,TGFBR2,TMEM119,VASH2
diadenosine hexaphosphate catabolic process	0.366362	GO:BP	3	492	1	0.00203252	0.333333	GO:1901909	GO:0015961	NUDT3
regulation of hippo signaling	0.366362	GO:BP	33	492	3	0.00609756	0.0909091	GO:0035330	GO:0035329,GO:1902531	MARK3,SCHIP1,SRC
diadenosine pentaphosphate catabolic process	0.366362	GO:BP	3	492	1	0.00203252	0.333333	GO:1901907	GO:0015961	NUDT3
response to glucose	0.366362	GO:BP	129	492	7	0.0142276	0.0542636	GO:0009749	GO:0009746	GPER1,LRP5,SERPINF1,SMARCA4,TBC1D1,TCF7L2,TREM2
regulation of monoatomic ion transport	0.366362	GO:BP	319	492	14	0.0284553	0.0438871	GO:0043269	GO:0006811,GO:0051049	CACNB2,CAMK2B,COA8,DIAPH1,GPER1,GSTM2,NEDD4L,OXSR1,PDE4B,PER1,RANGRF,TREM2,UBASH3B,VDAC1
cyclic purine nucleotide metabolic process	0.366362	GO:BP	33	492	3	0.00609756	0.0909091	GO:0052652	GO:0006163,GO:0009187	CACNB4,GUCY1A1,PDE4B
spermatid nucleus elongation	0.366362	GO:BP	3	492	1	0.00203252	0.333333	GO:0007290	GO:0006997,GO:0007289	TNP1
positive regulation of type 2 immune response	0.366362	GO:BP	15	492	2	0.00406504	0.133333	GO:0002830	GO:0002828,GO:0042092,GO:0050778	CD74,PRKCZ
regulation of adaptive immune response	0.366362	GO:BP	183	492	9	0.0182927	0.0491803	GO:0002819	GO:0002250,GO:0050776	FBXO38,IL12A,IL6ST,LILRB4,PRKCZ,SAMSN1,SLC15A4,SPN,TREM2
regulation of fibroblast migration	0.366362	GO:BP	34	492	3	0.00609756	0.0882353	GO:0010762	GO:0010761,GO:0030334	ARHGEF7,GNA12,RAC1
response to transforming growth factor beta	0.366362	GO:BP	207	492	10	0.0203252	0.0483092	GO:0071559	GO:0070848	ADAMTSL2,EID2,GCNT2,HTRA1,ITGB5,LDLRAD4,PDE3A,SPRY2,SRC,TGFBR2
diphosphoinositol polyphosphate metabolic process	0.366362	GO:BP	3	492	1	0.00203252	0.333333	GO:0071543	GO:0043647	NUDT3
Rab protein signal transduction	0.366362	GO:BP	16	492	2	0.00406504	0.125	GO:0032482	GO:0007264	RAB12,RAB35
renal water homeostasis	0.366362	GO:BP	15	492	2	0.00406504	0.133333	GO:0003091	GO:0003014,GO:0050891	AKAP11,PRKACG
antigen processing and presentation of exogenous peptide antigen	0.366362	GO:BP	35	492	3	0.00609756	0.0857143	GO:0002478	GO:0019884,GO:0048002	CD74,IKBKB,LGMN
positive regulation of response to tumor cell	0.366362	GO:BP	16	492	2	0.00406504	0.125	GO:0002836	GO:0002347,GO:0002833,GO:0002834	FBXO38,IL12A
positive regulation of bone development	0.366362	GO:BP	3	492	1	0.00203252	0.333333	GO:1903012	GO:0051094,GO:0051240,GO:0060348,GO:1903010	TMEM119
synapse maturation	0.366362	GO:BP	33	492	3	0.00609756	0.0909091	GO:0060074	GO:0007399,GO:0021700,GO:0050808	CAMK2B,CLSTN1,CX3CR1
astrocyte fate commitment	0.366362	GO:BP	3	492	1	0.00203252	0.333333	GO:0060018	GO:0021781,GO:0048708	TAL1
Sertoli cell proliferation	0.366362	GO:BP	3	492	1	0.00203252	0.333333	GO:0060011	GO:0008584,GO:0050673	ACVR2A
relaxation of cardiac muscle	0.366362	GO:BP	16	492	2	0.00406504	0.125	GO:0055119	GO:0090075	GSTM2,PDE4B
positive regulation of synoviocyte proliferation	0.366362	GO:BP	3	492	1	0.00203252	0.333333	GO:1901647	GO:0002941,GO:0050679,GO:1901645	NEAT1
regulation of establishment of endothelial barrier	0.366362	GO:BP	15	492	2	0.00406504	0.133333	GO:1903140	GO:0061028,GO:1901550	IKBKB,S1PR3
purine ribonucleoside metabolic process	0.366362	GO:BP	15	492	2	0.00406504	0.133333	GO:0046128	GO:0009119,GO:0042278	ADK,PGM2
positive regulation of immune response to tumor cell	0.366362	GO:BP	16	492	2	0.00406504	0.125	GO:0002839	GO:0002418,GO:0002836,GO:0002837,GO:0050778	FBXO38,IL12A
positive regulation of high voltage-gated calcium channel activity	0.366362	GO:BP	3	492	1	0.00203252	0.333333	GO:1901843	GO:1901387	CACNB2
positive regulation of monocyte chemotaxis	0.366362	GO:BP	17	492	2	0.00406504	0.117647	GO:0090026	GO:0002548,GO:0002690,GO:0071677,GO:0090025	CX3CR1,LGMN
sperm ejaculation	0.366362	GO:BP	3	492	1	0.00203252	0.333333	GO:0042713	GO:0007320,GO:0048609	ACVR2A
P granule organization	0.366362	GO:BP	3	492	1	0.00203252	0.333333	GO:0030719	GO:0006996,GO:0007315	TDRD7
cardiac muscle cell contraction	0.366362	GO:BP	57	492	4	0.00813008	0.0701754	GO:0086003	GO:0060048,GO:0070252	CACNB2,NEDD4L,PDE4B,RANGRF
prostanoid metabolic process	0.366362	GO:BP	36	492	3	0.00609756	0.0833333	GO:0006692	GO:0006690,GO:0033559	CD74,MGST3,PTGR2
NADP+ catabolic process	0.366362	GO:BP	3	492	1	0.00203252	0.333333	GO:0006742	GO:0006195,GO:0006739,GO:0019364	NUDT17
prenylated protein catabolic process	0.366362	GO:BP	3	492	1	0.00203252	0.333333	GO:0030327	GO:0019941	PCYOX1L
endocytosis	0.366362	GO:BP	581	492	23	0.046748	0.0395869	GO:0006897	GO:0016192,GO:0098657	ANKRD13A,AP3M2,ARHGAP12,ATP9B,CCDC32,GAPVD1,INPP5F,LILRB4,LRP5,LY75,MRC1,MRC2,MTMR6,MYO1B,NEDD4L,NPC1,PLD4,RAB31,RAC1,RIN3,SRC,TREM2,WASF2
adenosine 5'-(hexahydrogen pentaphosphate) catabolic process	0.366362	GO:BP	3	492	1	0.00203252	0.333333	GO:1901911	GO:0009154	NUDT3
biological process involved in interaction with host	0.366362	GO:BP	153	492	8	0.0162602	0.0522876	GO:0051701	GO:0044403	CCR5,CD74,CTSB,CXADR,ITGB5,MRC1,NPC1,SRC
chylomicron remnant clearance	0.366362	GO:BP	3	492	1	0.00203252	0.333333	GO:0034382	GO:0071830	LIPC
nucleobase-containing small molecule biosynthetic process	0.366362	GO:BP	17	492	2	0.00406504	0.117647	GO:0034404	GO:0034654,GO:0044283,GO:0055086	ADK,PGM2
extracellular matrix-cell signaling	0.366362	GO:BP	3	492	1	0.00203252	0.333333	GO:0035426	GO:0007154,GO:0023052	LRP5
transforming growth factor beta receptor complex assembly	0.366362	GO:BP	3	492	1	0.00203252	0.333333	GO:0007181	GO:0007179,GO:0065003	EID2
regulation of voltage-gated calcium channel activity	0.366362	GO:BP	17	492	2	0.00406504	0.117647	GO:1901385	GO:0022898	CACNB2,CACNB4
positive regulation of secretion by cell	0.366362	GO:BP	212	492	10	0.0203252	0.0471698	GO:1903532	GO:0032940,GO:0048522,GO:0051047,GO:1903530	ARHGEF7,CREB1,FFAR4,FRMD4A,GPER1,PRKCA,SERP1,TCF7L2,TREM2,TRH
negative regulation of RNA catabolic process	0.366362	GO:BP	76	492	5	0.0101626	0.0657895	GO:1902369	GO:0006401,GO:0009895,GO:0051253	ELAVL4,IREB2,METTL16,RNH1,TENT4B
osteoblast fate commitment	0.366362	GO:BP	3	492	1	0.00203252	0.333333	GO:0002051	GO:0001649,GO:0045165	RUNX2
oncostatin-M-mediated signaling pathway	0.366362	GO:BP	3	492	1	0.00203252	0.333333	GO:0038165	GO:0019221	IL6ST
regulation of membrane invagination	0.366362	GO:BP	16	492	2	0.00406504	0.125	GO:1905153	GO:0010324,GO:0051128	RAB31,TREM2
positive regulation of nucleotide-binding oligomerization domain containing 1 signaling pathway	0.366362	GO:BP	3	492	1	0.00203252	0.333333	GO:0070430	GO:0070426,GO:0070427,GO:0070428	SLC15A4
negative regulation of leukocyte chemotaxis	0.366362	GO:BP	17	492	2	0.00406504	0.117647	GO:0002689	GO:0002686,GO:0002688,GO:0030595,GO:0050922	RIN3,SLIT2
regulation of endothelial cell development	0.366362	GO:BP	15	492	2	0.00406504	0.133333	GO:1901550	GO:0001885,GO:0045601,GO:0060284	IKBKB,S1PR3
nucleoside phosphate catabolic process	0.366362	GO:BP	156	492	8	0.0162602	0.0512821	GO:1901292	GO:0006753,GO:0034655,GO:0046434	FOXK1,HK1,HK2,NEIL2,NUDT17,NUDT3,PDE4B,SRC
lobar bronchus epithelium development	0.366362	GO:BP	3	492	1	0.00203252	0.333333	GO:0060481	GO:0060428,GO:0060482	ADAMTSL2
purine-containing compound catabolic process	0.366362	GO:BP	130	492	7	0.0142276	0.0538462	GO:0072523	GO:0009056,GO:0072521	FOXK1,HK1,HK2,NUDT17,NUDT3,PDE4B,SRC
phospholipid dephosphorylation	0.366362	GO:BP	33	492	3	0.00609756	0.0909091	GO:0046839	GO:0016311,GO:0030258	INPP5D,INPP5F,MTMR6
cytoplasmic pattern recognition receptor signaling pathway	0.366362	GO:BP	156	492	8	0.0162602	0.0512821	GO:0002753	GO:0002221,GO:0030522	IKBKB,MAPK8,SLC15A2,SLC15A4,SRC,STMP1,TLR3,TREM2
regulation of dendritic cell cytokine production	0.366362	GO:BP	15	492	2	0.00406504	0.133333	GO:0002730	GO:0002371,GO:0002703,GO:0002718	KIT,TLR3
regulation of cytotoxic T cell differentiation	0.366362	GO:BP	3	492	1	0.00203252	0.333333	GO:0045583	GO:0045065,GO:0045580	LILRB4
antigen processing and presentation of peptide antigen	0.366362	GO:BP	55	492	4	0.00813008	0.0727273	GO:0048002	GO:0019882	CD74,IKBKB,LGMN,TREM2
dendritic cell cytokine production	0.366362	GO:BP	15	492	2	0.00406504	0.133333	GO:0002371	GO:0002367,GO:0002443	KIT,TLR3
amino acid transmembrane transport	0.366362	GO:BP	79	492	5	0.0101626	0.0632911	GO:0003333	GO:0006865,GO:0055085	SLC15A4,SLC1A4,SLC25A18,SLC66A1,SLC7A6
regulation of membrane depolarization	0.366362	GO:BP	34	492	3	0.00609756	0.0882353	GO:0003254	GO:0042391,GO:0050794,GO:0051899	NEDD4L,RANGRF,SRC
pulmonary valve morphogenesis	0.366362	GO:BP	16	492	2	0.00406504	0.125	GO:0003184	GO:0003177,GO:0003179	NFATC1,SLIT2
cholesterol biosynthetic process via desmosterol	0.366362	GO:BP	3	492	1	0.00203252	0.333333	GO:0033489	GO:0006695	SC5D
negative regulation of TORC2 signaling	0.366362	GO:BP	3	492	1	0.00203252	0.333333	GO:1903940	GO:0032007,GO:0038203,GO:1903939	DEPTOR
regulation of neutrophil differentiation	0.366362	GO:BP	3	492	1	0.00203252	0.333333	GO:0045658	GO:0030223,GO:0030852	INPP5D
actin filament organization	0.366362	GO:BP	379	492	16	0.0325203	0.0422164	GO:0007015	GO:0030036,GO:0097435	ABI1,ARHGAP12,CAPZB,COTL1,DIAPH1,DSTN,FMN1,ITGB5,MYO1B,RAC1,RNH1,SLIT2,SRC,TMOD1,WASF2,XIRP1
negative regulation of interleukin-10 production	0.366362	GO:BP	15	492	2	0.00406504	0.133333	GO:0032693	GO:0001818,GO:0032613,GO:0032653	LILRB4,TNFRSF21
negative regulation of response to cytokine stimulus	0.366362	GO:BP	77	492	5	0.0101626	0.0649351	GO:0060761	GO:0034097,GO:0048585,GO:0060759	IL6ST,SLIT2,SMIM30,TREM2,USP25
positive regulation of platelet-derived growth factor receptor-beta signaling pathway	0.366362	GO:BP	3	492	1	0.00203252	0.333333	GO:2000588	GO:0010641,GO:0035791,GO:2000586	SRC
regulation of dense core granule biogenesis	0.366362	GO:BP	3	492	1	0.00203252	0.333333	GO:2000705	GO:0044087,GO:0061110	PRKCA
chemokine (C-X-C motif) ligand 2 production	0.366362	GO:BP	17	492	2	0.00406504	0.117647	GO:0072567	GO:0032602	CD74,MBP
Fc receptor signaling pathway	0.366362	GO:BP	55	492	4	0.00813008	0.0727273	GO:0038093	GO:0002768	IKBKB,KIT,MAPK8,SRC
positive regulation of mast cell cytokine production	0.366362	GO:BP	3	492	1	0.00203252	0.333333	GO:0032765	GO:0032762,GO:0032763,GO:0061081	KIT
regulation of immune effector process	0.366362	GO:BP	324	492	14	0.0284553	0.0432099	GO:0002697	GO:0002252,GO:0002682	CD74,CX3CR1,FBXO38,FGL2,HK1,IL12A,INPP5D,KIT,LILRB4,PRKCZ,SLC15A4,SPN,TLR3,TREM2
regulation of homotypic cell-cell adhesion	0.366362	GO:BP	33	492	3	0.00609756	0.0909091	GO:0034110	GO:0022407,GO:0034109	IL6ST,PRKCA,UBASH3B
NAD+ catabolic process	0.366362	GO:BP	3	492	1	0.00203252	0.333333	GO:0019677	GO:0006195,GO:0019364,GO:0019674	NUDT17
negative regulation of chromosome organization	0.366362	GO:BP	77	492	5	0.0101626	0.0649351	GO:2001251	GO:0010639,GO:0033044,GO:0051276	BUB3,SKA1,SMG6,SRC,TENT4B
positive regulation of MAPK cascade	0.366362	GO:BP	380	492	16	0.0325203	0.0421053	GO:0043410	GO:0000165,GO:0043408,GO:1902533	ADRB1,CD74,FFAR4,GCNT2,GPER1,GPR183,KIT,MAP2K1,PRKCA,PRKCZ,RAPGEF2,RIPK1,SPRY2,SRC,TLR3,TREM2
macrophage activation involved in immune response	0.366362	GO:BP	16	492	2	0.00406504	0.125	GO:0002281	GO:0002275,GO:0002366,GO:0042116	CX3CR1,TREM2
negative regulation of macrophage colony-stimulating factor signaling pathway	0.366362	GO:BP	3	492	1	0.00203252	0.333333	GO:1902227	GO:0001960,GO:0038145,GO:1902226	TREM2
CTP salvage	0.366362	GO:BP	3	492	1	0.00203252	0.333333	GO:0044211	GO:0006241,GO:0010138	UCK2
cellular response to hepatocyte growth factor stimulus	0.366362	GO:BP	15	492	2	0.00406504	0.133333	GO:0035729	GO:0035728,GO:0071363	CREB1,LGMN
response to hepatocyte growth factor	0.366362	GO:BP	16	492	2	0.00406504	0.125	GO:0035728	GO:0070848	CREB1,LGMN
nucleotide salvage	0.366362	GO:BP	15	492	2	0.00406504	0.133333	GO:0043173	GO:0009165,GO:0043094	ADK,UCK2
myeloid dendritic cell differentiation	0.366362	GO:BP	17	492	2	0.00406504	0.117647	GO:0043011	GO:0001773,GO:0002573,GO:0097028	BATF3,TGFBR2
purine deoxyribonucleotide salvage	0.366362	GO:BP	3	492	1	0.00203252	0.333333	GO:0106381	GO:0009153,GO:0032261	ADK
negative regulation of calcium import into the mitochondrion	0.366362	GO:BP	3	492	1	0.00203252	0.333333	GO:0110099	GO:0036444,GO:0110097,GO:1903170	VDAC1
synoviocyte proliferation	0.366362	GO:BP	3	492	1	0.00203252	0.333333	GO:0002941	GO:0050673	NEAT1
regulation of cytoplasmic pattern recognition receptor signaling pathway	0.366362	GO:BP	103	492	6	0.0121951	0.0582524	GO:0039531	GO:0002753,GO:0062207,GO:1902531	MAPK8,SLC15A2,SLC15A4,SRC,STMP1,TREM2
Golgi to endosome transport	0.366362	GO:BP	17	492	2	0.00406504	0.117647	GO:0006895	GO:0006892,GO:0016482	AP4M1,DOP1A
positive regulation of small intestine smooth muscle contraction	0.366362	GO:BP	3	492	1	0.00203252	0.333333	GO:1904349	GO:1904306,GO:1904347,GO:1990770	KIT
regulation of small intestine smooth muscle contraction	0.366362	GO:BP	3	492	1	0.00203252	0.333333	GO:1904347	GO:1904304,GO:1990770	KIT
response to pheromone	0.366362	GO:BP	3	492	1	0.00203252	0.333333	GO:0019236	GO:0042221	GNG8
regulation of response to cytokine stimulus	0.366362	GO:BP	154	492	8	0.0162602	0.0519481	GO:0060759	GO:0034097,GO:0048583	CD74,IKBKB,IL6ST,RIPK1,SLIT2,SMIM30,TREM2,USP25
syncytiotrophoblast cell differentiation involved in labyrinthine layer development	0.366362	GO:BP	3	492	1	0.00203252	0.333333	GO:0060715	GO:0060706,GO:0060711	DNAJB6
regulation of early endosome to late endosome transport	0.366362	GO:BP	15	492	2	0.00406504	0.133333	GO:2000641	GO:0032386,GO:0045022,GO:0060627	MAP2K1,SRC
G0 to G1 transition	0.366362	GO:BP	33	492	3	0.00609756	0.0909091	GO:0045023	GO:0022402	ARID1B,SMARCA2,SMARCA4
locomotory behavior	0.366362	GO:BP	158	492	8	0.0162602	0.0506329	GO:0007626	GO:0007610	APBA2,CACNB4,ELAVL4,INPP5F,NPC1,TAL1,TMOD1,TRH
dAMP biosynthetic process	0.366362	GO:BP	3	492	1	0.00203252	0.333333	GO:0006170	GO:0009153,GO:0009171,GO:0046053	ADK
labyrinthine layer development	0.366362	GO:BP	34	492	3	0.00609756	0.0882353	GO:0060711	GO:0001892,GO:0048856	DNAJB6,MAP2K1,VASH2
regulation of ribonuclease activity	0.366362	GO:BP	3	492	1	0.00203252	0.333333	GO:0060700	GO:0050790,GO:0051252	PDE3A
xenobiotic catabolic process	0.366362	GO:BP	15	492	2	0.00406504	0.133333	GO:0042178	GO:0006805,GO:0009056	GSTM2,GSTM4
regulation of cell junction assembly	0.366362	GO:BP	207	492	10	0.0203252	0.0483092	GO:1901888	GO:0034329,GO:0044087,GO:0051128	ARHGAP12,CLSTN1,GRID2,HTR4,IKBKB,RAC1,RAP2A,RAPGEF2,SRC,SYNDIG1
negative regulation of hypersensitivity	0.366362	GO:BP	3	492	1	0.00203252	0.333333	GO:0002884	GO:0002524,GO:0002865,GO:0002883	SPN
positive regulation of small GTPase mediated signal transduction	0.366362	GO:BP	58	492	4	0.00813008	0.0689655	GO:0051057	GO:0007264,GO:0051056,GO:1902533	NET1,PRAG1,RAC1,SRC
regulation of small GTPase mediated signal transduction	0.366362	GO:BP	260	492	12	0.0243902	0.0461538	GO:0051056	GO:0007264,GO:1902531	ABR,ARHGAP12,MCF2L,NET1,PLEKHG1,PRAG1,PSD2,RAC1,SLIT2,SPRY2,SRC,TRIO
regulation of retinal ganglion cell axon guidance	0.366362	GO:BP	3	492	1	0.00203252	0.333333	GO:0090259	GO:0031290,GO:1902667	SLIT2
negative regulation of intracellular signal transduction	0.366362	GO:BP	561	492	22	0.0447154	0.0392157	GO:1902532	GO:0009968,GO:0035556,GO:1902531	ARHGAP12,BAG5,CD74,DEPTOR,EID2,GPER1,HELLS,LDLRAD4,LILRB4,MARK3,MYOZ2,NPC1,PDE3A,PER1,RIPK1,SKA1,SLIT2,SMARCA4,SPRY2,SRC,TREM2,ZMYND11
negative regulation of vesicle fusion	0.366362	GO:BP	3	492	1	0.00203252	0.333333	GO:0031339	GO:0006906,GO:0010639,GO:0031338,GO:0051051	TBC1D4
positive regulation of interleukin-6-mediated signaling pathway	0.366362	GO:BP	3	492	1	0.00203252	0.333333	GO:0070105	GO:0001961,GO:0070102,GO:0070103	RIPK1
norepinephrine-epinephrine-mediated vasodilation involved in regulation of systemic arterial blood pressure	0.366362	GO:BP	3	492	1	0.00203252	0.333333	GO:0002025	GO:0001993,GO:0003085,GO:0042311	ADRB1
positive regulation of heart rate by epinephrine-norepinephrine	0.366362	GO:BP	3	492	1	0.00203252	0.333333	GO:0001996	GO:0003321,GO:0010460	ADRB1
Fc receptor mediated inhibitory signaling pathway	0.366362	GO:BP	3	492	1	0.00203252	0.333333	GO:0002774	GO:0002767	LILRB4
mammary gland morphogenesis	0.366362	GO:BP	36	492	3	0.00609756	0.0833333	GO:0060443	GO:0022612,GO:0030879	LRP5,SRC,TGFBR2
ripoptosome assembly involved in necroptotic process	0.366362	GO:BP	3	492	1	0.00203252	0.333333	GO:1901026	GO:0070266,GO:0097343	RIPK1
negative regulation of vascular wound healing	0.366362	GO:BP	3	492	1	0.00203252	0.333333	GO:0061044	GO:0016525,GO:0061042,GO:0061043,GO:0061045	ALOX5
oligopeptide transport	0.366362	GO:BP	17	492	2	0.00406504	0.117647	GO:0006857	GO:0015833,GO:0071705	SLC15A2,SLC15A4
calcium ion transport	0.366362	GO:BP	320	492	14	0.0284553	0.04375	GO:0006816	GO:0030001	ATP2C1,CACNB2,CACNB4,CAMK2B,CCR5,DIAPH1,GPER1,GSTM2,ITPR2,PDE4B,PLCL1,SEC61A1,UBASH3B,VDAC1
mRNA stabilization	0.366362	GO:BP	58	492	4	0.00813008	0.0689655	GO:0048255	GO:0043488,GO:0043489,GO:1902373	ELAVL4,IREB2,METTL16,TENT4B
somatostatin secretion	0.366362	GO:BP	3	492	1	0.00203252	0.333333	GO:0070253	GO:0030072	FFAR4
actin-mediated cell contraction	0.366362	GO:BP	80	492	5	0.0101626	0.0625	GO:0070252	GO:0030048	CACNB2,MYBPC3,NEDD4L,PDE4B,RANGRF
regulation of mitotic metaphase/anaphase transition	0.366362	GO:BP	81	492	5	0.0101626	0.0617284	GO:0030071	GO:0007091,GO:1901990,GO:1902099	ARID1B,BUB3,SKA1,SMARCA2,SMARCA4
retinoic acid metabolic process	0.366362	GO:BP	16	492	2	0.00406504	0.125	GO:0042573	GO:0001523,GO:0032787,GO:0042445	BCO2,CYP27C1
benzene-containing compound metabolic process	0.366362	GO:BP	16	492	2	0.00406504	0.125	GO:0042537	GO:0008152	GSTM2,GSTM4
regulation of inflammasome-mediated signaling pathway	0.366362	GO:BP	35	492	3	0.00609756	0.0857143	GO:0141085	GO:0039531,GO:0141084	MAPK8,STMP1,TREM2
lung growth	0.366362	GO:BP	3	492	1	0.00203252	0.333333	GO:0060437	GO:0030324,GO:0035265	SPRY2
regulation of skeletal muscle contraction by regulation of release of sequestered calcium ion	0.366362	GO:BP	3	492	1	0.00203252	0.333333	GO:0014809	GO:0010880,GO:0014722	GSTM2
glycine betaine transport	0.366362	GO:BP	3	492	1	0.00203252	0.333333	GO:0031460	GO:0015695,GO:0015838	SLC7A6
regulation of osteoblast differentiation	0.366362	GO:BP	101	492	6	0.0121951	0.0594059	GO:0045667	GO:0001649,GO:0045595	ACVR2A,FFAR4,IL6ST,LRP5,RUNX2,TMEM119
regulation of tolerance induction	0.366362	GO:BP	17	492	2	0.00406504	0.117647	GO:0002643	GO:0002507,GO:0002682	LILRB4,TGFBR2
negative regulation of dendritic cell antigen processing and presentation	0.366362	GO:BP	3	492	1	0.00203252	0.333333	GO:0002605	GO:0002468,GO:0002578,GO:0002604	FGL2
regulation of antigen processing and presentation of peptide antigen via MHC class II	0.366362	GO:BP	3	492	1	0.00203252	0.333333	GO:0002586	GO:0002495,GO:0002580,GO:0002583	TREM2
negative regulation of monocyte activation	0.366362	GO:BP	3	492	1	0.00203252	0.333333	GO:0150102	GO:0002695,GO:0042117	LILRB4
negative regulation of integrin-mediated signaling pathway	0.366362	GO:BP	3	492	1	0.00203252	0.333333	GO:2001045	GO:0007229,GO:0009968,GO:2001044	CTNNA1
DNA repair complex assembly	0.366362	GO:BP	3	492	1	0.00203252	0.333333	GO:0090735	GO:0065003	DMC1
response to lectin	0.366362	GO:BP	17	492	2	0.00406504	0.117647	GO:1990840	GO:0009607	IKBKB,SRC
purine deoxyribonucleoside monophosphate biosynthetic process	0.366362	GO:BP	3	492	1	0.00203252	0.333333	GO:0009171	GO:0009127,GO:0009157,GO:0009170	ADK
aggresome assembly	0.366362	GO:BP	3	492	1	0.00203252	0.333333	GO:0070842	GO:0070841	BAG3
pericentric heterochromatin formation	0.366362	GO:BP	3	492	1	0.00203252	0.333333	GO:0031508	GO:0140462,GO:0140719	HELLS
metanephric renal vesicle formation	0.366362	GO:BP	3	492	1	0.00203252	0.333333	GO:0072093	GO:0072033,GO:0072283	SALL1
regulation of reactive oxygen species biosynthetic process	0.366362	GO:BP	33	492	3	0.00609756	0.0909091	GO:1903426	GO:0009889,GO:1903409,GO:2000377	ALOX5,COA8,SLC25A33
regulation of SMAD protein signal transduction	0.366362	GO:BP	54	492	4	0.00813008	0.0740741	GO:0060390	GO:0060395,GO:1902531	ACVR2A,EID2,LDLRAD4,TGFBR2
regulation of mast cell differentiation	0.366362	GO:BP	3	492	1	0.00203252	0.333333	GO:0060375	GO:0002761,GO:0060374	TAL1
triglyceride biosynthetic process	0.366362	GO:BP	33	492	3	0.00609756	0.0909091	GO:0019432	GO:0006641,GO:0046463	GPAT3,LPIN2,MOGAT1
regulation of engulfment of apoptotic cell	0.366362	GO:BP	3	492	1	0.00203252	0.333333	GO:1901074	GO:0043652,GO:0060099	TREM2
positive regulation of stem cell population maintenance	0.366362	GO:BP	36	492	3	0.00609756	0.0833333	GO:1902459	GO:0019827,GO:0051094,GO:0051240,GO:2000036	NCOA3,SMARCA2,SMARCA4
cyclic nucleotide metabolic process	0.366362	GO:BP	34	492	3	0.00609756	0.0882353	GO:0009187	GO:0009117	CACNB4,GUCY1A1,PDE4B
negative regulation of autophagic cell death	0.366362	GO:BP	3	492	1	0.00203252	0.333333	GO:1904093	GO:0043069,GO:0048102,GO:1904092	TREM2
positive regulation of protein O-linked glycosylation	0.366362	GO:BP	3	492	1	0.00203252	0.333333	GO:1904100	GO:0006493,GO:0010560,GO:1904098	TCF7L2
positive regulation of gamma-aminobutyric acid secretion	0.366362	GO:BP	3	492	1	0.00203252	0.333333	GO:0014054	GO:0014051,GO:0014052,GO:0032892,GO:0051047,GO:0051957	TRH
regulation of membrane depolarization during cardiac muscle cell action potential	0.366362	GO:BP	3	492	1	0.00203252	0.333333	GO:1900825	GO:0086012,GO:0098902	RANGRF
cellular component organization	0.366362	GO:BP	5291	492	166	0.337398	0.031374	GO:0016043	GO:0071840	ABI1,ACTR6,ADAMTS15,ADAMTSL2,AKAP11,ANKRD13A,AP3M2,AP4M1,ARHGAP12,ARHGEF7,ARID1B,ATP2C1,ATP9B,BAG3,BAG5,BUB3,CACNB2,CACNB4,CAMK2B,CAPZB,CBFA2T2,CCDC32,CD74,CDKN2AIP,CDYL,CECR2,CELF2,CEP43,CLDN22,CLSTN1,CLUAP1,COA8,COL4A4,COTL1,CREB1,CTNNA1,CX3CR1,CXADR,DAAM1,DEPTOR,DFFB,DIAPH1,DIP2A,DMC1,DNAJB6,DOP1A,DSTN,DYNC2I1,EED,EFHC1,EID2,ELAVL4,EML1,ETV6,FBXO38,FMN1,GABARAPL2,GDAP1,GLDN,GPER1,GRHL3,GRID2,H2BC6,HACE1,HDAC9,HELLS,HK2,HSCB,HTR4,HUNK,IFT122,IKBKB,INPP5F,IST1,ITGB5,KAZALD1,KCTD5,KIT,LGMN,LIPC,LRP5,MAP2K1,MAP3K13,MAPK8,MARK3,MBP,MFSD14A,MOV10L1,MYBPC3,MYO1B,MYOZ2,NCOA3,NEDD4L,NEFH,NET1,NOMO1,NPC1,OXSR1,PACS2,PDE3A,PDS5B,PER1,PHC1,PLEKHO1,PPP2R5C,PRAG1,PRKACG,PRKCA,PRKCZ,PTPRE,PWWP3A,RAB11FIP3,RAB31,RAB35,RAB8A,RAC1,RANGRF,RAP2A,RAPGEF2,RAPGEF6,RIN3,RIPK1,RN7SL3,RNH1,RNU1-4,RNVU1-17,SDK1,SEC61A1,SERP1,SERPINF1,SIAH1,SKA1,SLC25A33,SLIT2,SMARCA2,SMARCA4,SMG6,SMYD2,SOCS2,SPECC1,SPECC1L,SPRY2,SRC,STK17A,STMP1,SYNDIG1,TAF3,TAL1,TBC1D4,TCF7L2,TDRD7,TENT4B,TMOD1,TNFRSF21,TNP1,TREM2,TRIM36,TRIO,UBASH3B,UBN2,UBXN2B,VASH2,WASF2,XIRP1,YKT6,ZMYND11
negative regulation of neurotrophin TRK receptor signaling pathway	0.366362	GO:BP	3	492	1	0.00203252	0.333333	GO:0051387	GO:0009968,GO:0048011,GO:0051386,GO:0090288	SPRY2
negative regulation of angiogenesis	0.366362	GO:BP	81	492	5	0.0101626	0.0617284	GO:0016525	GO:0001525,GO:0045765,GO:2000181	ALOX5,CX3CR1,SERPINF1,SPRY2,ZNF354C
leukotriene biosynthetic process	0.366362	GO:BP	17	492	2	0.00406504	0.117647	GO:0019370	GO:0006691,GO:0046456	ALOX5,MGST3
negative regulation of smooth muscle cell proliferation	0.366362	GO:BP	34	492	3	0.00609756	0.0882353	GO:0048662	GO:0008285,GO:0048659,GO:0048660	GNA12,GPER1,IL12A
Roundabout signaling pathway	0.366362	GO:BP	3	492	1	0.00203252	0.333333	GO:0035385	GO:0007166	SLIT2
negative regulation of peptide hormone secretion	0.366362	GO:BP	35	492	3	0.00609756	0.0857143	GO:0090278	GO:0002792,GO:0030072,GO:0046888,GO:0090276	FFAR4,GNAZ,TBC1D1
unsaturated fatty acid metabolic process	0.366362	GO:BP	77	492	5	0.0101626	0.0649351	GO:0033559	GO:0006631	ALOX5,CD74,GSTM2,MGST3,PTGR2
negative regulation of growth hormone receptor signaling pathway	0.366362	GO:BP	3	492	1	0.00203252	0.333333	GO:0060400	GO:0009968,GO:0060396,GO:0060398	SOCS2
sphingolipid mediated signaling pathway	0.366362	GO:BP	17	492	2	0.00406504	0.117647	GO:0090520	GO:0007165	RAC1,S1PR3
aspartate transmembrane transport	0.366362	GO:BP	17	492	2	0.00406504	0.117647	GO:0015810	GO:0003333,GO:0015740,GO:0015800,GO:0071705,GO:1905039	SLC1A4,SLC25A18
floor plate morphogenesis	0.366362	GO:BP	3	492	1	0.00203252	0.333333	GO:0033505	GO:0033504,GO:0048598,GO:0048729	CLUAP1
cholesterol biosynthetic process via lathosterol	0.366362	GO:BP	3	492	1	0.00203252	0.333333	GO:0033490	GO:0006695	SC5D
gamma-aminobutyric acid transport	0.366362	GO:BP	16	492	2	0.00406504	0.125	GO:0015812	GO:0006865,GO:0046942,GO:0071705	CACNB4,TRH
cellular response to lectin	0.366362	GO:BP	17	492	2	0.00406504	0.117647	GO:1990858	GO:1990840	IKBKB,SRC
olfactory lobe development	0.366362	GO:BP	33	492	3	0.00609756	0.0909091	GO:0021988	GO:0021537,GO:0048856	FUT1,SALL1,SLIT2
regulation of stem cell population maintenance	0.366362	GO:BP	56	492	4	0.00813008	0.0714286	GO:2000036	GO:0019827,GO:0050793,GO:0051239	NCOA3,SMARCA2,SMARCA4,TAL1
sensory perception of mechanical stimulus	0.368673	GO:BP	132	492	7	0.0142276	0.0530303	GO:0050954	GO:0007600	CCDC50,CLRN3,DIAPH1,FBXO11,KIT,MBP,SPRY2
response to hormone	0.368673	GO:BP	714	492	27	0.054878	0.0378151	GO:0009725	GO:0009719,GO:0042221	AANAT,CREB1,CTBP2,CTNNA1,CTSB,ECHDC3,GPER1,HDAC9,KIT,LPIN2,NCOA3,NPC1,PDE3A,PER1,PRKCA,PRKCZ,PTPRE,RAB31,RAB8A,SERPINF1,SLC25A33,SLIT2,SMARCA4,SOCS2,SRC,TBC1D4,TRH
monocarboxylic acid binding	0.369749	GO:MF	59	492	4	0.00813008	0.0677966	GO:0033293	GO:0031406	CYP27C1,FFAR4,GPR31,GSTM2
GDP binding	0.369749	GO:MF	59	492	4	0.00813008	0.0677966	GO:0019003	GO:0032561,GO:0043168	RAB31,RAB35,RAB8A,RAP2A
behavior	0.370234	GO:BP	502	492	20	0.0406504	0.0398406	GO:0007610	GO:0032501	ACVR2A,ADRB1,APBA2,CACNB4,CREB1,CX3CR1,ELAVL4,GNG8,INPP5F,KIT,LGMN,NPC1,SDK1,SERPINF1,SPECC1,TAL1,TMOD1,TREM2,TRH,VDAC1
negative regulation of vasculature development	0.37186	GO:BP	82	492	5	0.0101626	0.0609756	GO:1901343	GO:0001944,GO:0051093,GO:0051241,GO:1901342	ALOX5,CX3CR1,SERPINF1,SPRY2,ZNF354C
negative regulation of blood vessel morphogenesis	0.37186	GO:BP	82	492	5	0.0101626	0.0609756	GO:2000181	GO:0022603,GO:0048514,GO:1901343	ALOX5,CX3CR1,SERPINF1,SPRY2,ZNF354C
negative regulation of transmembrane transport	0.37186	GO:BP	82	492	5	0.0101626	0.0609756	GO:0034763	GO:0034762,GO:0048523,GO:0051051,GO:0055085	GSTM2,NEDD4L,OXSR1,PEA15,VDAC1
intracellular receptor signaling pathway	0.37186	GO:BP	326	492	14	0.0284553	0.0429448	GO:0030522	GO:0035556	CTBP2,GPER1,IKBKB,MAPK8,NCOA3,PDE3A,PER1,SLC15A2,SLC15A4,SMARCA4,SRC,STMP1,TLR3,TREM2
canonical NF-kappaB signal transduction	0.372392	GO:BP	269	492	12	0.0243902	0.0446097	GO:0007249	GO:0141124	ATP2C1,CD74,CX3CR1,IKBKB,LILRB4,PER1,RIPK1,TLR3,TREM2,TRIM8,ZFAND6,ZMYND11
protein dimerization activity	0.372411	GO:MF	842	492	31	0.0630081	0.0368171	GO:0046983	GO:0005515	ADRB1,ASCL4,CAMK2B,CEP43,FICD,FOXP2,GSTM2,GSTM4,H2BC5,H2BC6,IKBKB,IL12A,INPP5F,KIT,LHPP,MAP3K13,NCOA3,NRF1,PDSS1,RAB11FIP3,RIPK1,SLIT2,SREBF2,ST6GAL1,SYNDIG1,TAF3,TAL1,TBC1D22A,TRIM8,ZNF397,ZNF862
leukocyte apoptotic process	0.372774	GO:BP	107	492	6	0.0121951	0.0560748	GO:0071887	GO:0006915	CCR5,CD74,RAPGEF2,RIPK1,SLC39A10,TNFRSF21
purine ribonucleotide catabolic process	0.372774	GO:BP	107	492	6	0.0121951	0.0560748	GO:0009154	GO:0006195,GO:0009150,GO:0009261	FOXK1,HK1,HK2,NUDT3,PDE4B,SRC
regulatory ncRNA-mediated post-transcriptional gene silencing	0.372774	GO:BP	241	492	11	0.0223577	0.0456432	GO:0035194	GO:0016441,GO:0031047	MIR125B1,MIR146A,MIR17HG,MIR1827,MIR511,MIR548D2,MIR572,MIR802,MOV10L1,NEAT1,RIPK1
regulation of lymphocyte mediated immunity	0.372774	GO:BP	159	492	8	0.0162602	0.0503145	GO:0002706	GO:0002449,GO:0002703	FBXO38,IL12A,INPP5D,LILRB4,PRKCZ,SLC15A4,SPN,TREM2
actin polymerization or depolymerization	0.372774	GO:BP	159	492	8	0.0162602	0.0503145	GO:0008154	GO:0007015	ABI1,CAPZB,COTL1,DIAPH1,DSTN,RAC1,SLIT2,TMOD1
regulation of lymphocyte differentiation	0.373006	GO:BP	186	492	9	0.0182927	0.0483871	GO:0045619	GO:0030098,GO:0051249,GO:1902105	ARID1B,CD74,FGL2,INPP5D,LILRB4,PRKCZ,SMARCA2,SMARCA4,TGFBR2
adenyl nucleotide binding	0.37466	GO:MF	1349	492	47	0.0955285	0.0348406	GO:0030554	GO:0017076	ACVR2A,ADK,ATP1A4,ATP2C1,ATP9B,CAMK2B,CKB,CLK3,CTBP2,DDX19B,DMC1,FICD,HELLS,HK1,HK2,HUNK,IKBKB,ITPR2,KIT,MAP2K1,MAP3K13,MAPK8,MARK3,MOV10L1,MYO15B,MYO1B,OXSR1,PDE4B,PIP5K1B,POPDC2,PRAG1,PRKACG,PRKCA,PRKCZ,RAPGEF2,RIPK1,RUNX2,SMARCA2,SMARCA4,SRC,STK17A,TENT4B,TGFBR2,TRIO,UCK2,VARS1,VDAC1
RSC-type complex	0.375123	GO:CC	15	492	2	0.00406504	0.133333	GO:0016586	GO:0070603	SMARCA2,SMARCA4
endolysosome membrane	0.375123	GO:CC	15	492	2	0.00406504	0.133333	GO:0036020	GO:0005765,GO:0010008,GO:0036019	SLC15A4,TLR3
catalytic activity	0.375903	GO:MF	4436	492	140	0.284553	0.03156	GO:0003824	GO:0003674	AANAT,ABR,ACVR2A,ADAMTS15,ADK,AIG1,ALOX5,APMAP,ATP1A4,ATP2C1,ATP9B,B3GNT5,BCO2,CA13,CAMK2B,CCR5,CDYL,CECR2,CKB,CLK3,CPB2,CTBP2,CTSB,CYP27C1,DDX19B,DFFB,DHRS13,DIP2A,DMC1,ECHDC3,ENDOV,FBXO11,FICD,FUT1,GCNT2,GLT1D1,GNA12,GNAZ,GNG8,GPAT3,GPN1,GSTM2,GSTM4,GUCY1A1,HACE1,HDAC9,HELLS,HK1,HK2,HNMT,HSD17B13,HTRA1,HUNK,IKBKB,INPP5D,INPP5F,IREB2,KIT,LGMN,LHPP,LIPC,LPIN2,MAN1C1,MAP2K1,MAP3K13,MAPK8,MARK3,MAT2B,MEST,METTL16,MGST3,MOGAT1,MOV10L1,MTMR6,MYO1B,NAT1,NCOA3,NEDD4L,NEIL2,NUDT17,NUDT3,OXSR1,PALD1,PCYOX1L,PDE3A,PDE4B,PDSS1,PGM2,PIP5K1B,PLA2G15,PLCL1,PLD4,PLPP7,POLB,POLR3G,PPIL2,PPP2R5C,PRAG1,PRKACG,PRKCA,PRKCZ,PTGR2,PTPRE,RAB12,RAB31,RAB35,RAB8A,RAC1,RAP2A,RGS1,RGS10,RIPK1,RNASE1,RNF130,SBF1,SC5D,SIAH1,SMARCA2,SMARCA4,SMG6,SMYD2,SMYD4,SRC,ST6GAL1,ST6GALNAC3,STK17A,TECR,TENT4B,TGFBR2,THNSL2,TRIM36,TRIM8,TRIO,UBASH3B,UBR7,UCK2,USP25,VARS1,VASH2,YKT6
lipid binding	0.375903	GO:MF	689	492	26	0.0528455	0.0377358	GO:0008289	GO:0005488	CYP27C1,DEPTOR,FFAR4,GABARAPL2,GPER1,GPR183,GPR31,GSTM2,ITPR2,MBP,MCF2L,MYO1B,NPC1,OSBPL6,PLA2G15,PRKCA,PSD2,RAB35,RAPGEF2,RAPGEF6,S1PR3,SNX22,SNX29,SYTL3,TREM2,VDAC1
response to hexose	0.375945	GO:BP	133	492	7	0.0142276	0.0526316	GO:0009746	GO:0034284	GPER1,LRP5,SERPINF1,SMARCA4,TBC1D1,TCF7L2,TREM2
2-acylglycerol O-acyltransferase activity	0.376353	GO:MF	4	492	1	0.00203252	0.25	GO:0003846	GO:0016411	MOGAT1
protein-folding chaperone binding	0.376353	GO:MF	109	492	6	0.0121951	0.0550459	GO:0051087	GO:0005515	BAG3,BAG5,DNAJB6,FICD,HSCB,SPN
GTPase activity	0.376353	GO:MF	277	492	12	0.0243902	0.0433213	GO:0003924	GO:0017111	GNA12,GNAZ,GNG8,GPN1,RAB12,RAB31,RAB35,RAB8A,RAC1,RAP2A,RGS1,RGS10
arachidonate 12(S)-lipoxygenase activity	0.376353	GO:MF	4	492	1	0.00203252	0.25	GO:0004052	GO:0016702	ALOX5
amyloid-beta binding	0.376353	GO:MF	64	492	4	0.00813008	0.0625	GO:0001540	GO:0042277	APBA2,CD74,CLSTN1,TREM2
ciliary neurotrophic factor receptor binding	0.376353	GO:MF	4	492	1	0.00203252	0.25	GO:0005127	GO:0005126	IL6ST
amino acid:proton symporter activity	0.376353	GO:MF	4	492	1	0.00203252	0.25	GO:0005280	GO:0005416,GO:0015295	SLC25A18
ATP binding	0.376353	GO:MF	1235	492	43	0.0873984	0.0348178	GO:0005524	GO:0032559,GO:0035639	ACVR2A,ADK,ATP1A4,ATP2C1,ATP9B,CAMK2B,CKB,CLK3,DDX19B,DMC1,FICD,HELLS,HK1,HK2,HUNK,IKBKB,ITPR2,KIT,MAP2K1,MAP3K13,MAPK8,MARK3,MOV10L1,MYO15B,MYO1B,OXSR1,PIP5K1B,PRAG1,PRKACG,PRKCA,PRKCZ,RIPK1,RUNX2,SMARCA2,SMARCA4,SRC,STK17A,TENT4B,TGFBR2,TRIO,UCK2,VARS1,VDAC1
beta-adrenergic receptor activity	0.376353	GO:MF	4	492	1	0.00203252	0.25	GO:0004939	GO:0004935	ADRB1
interleukin-11 receptor activity	0.376353	GO:MF	4	492	1	0.00203252	0.25	GO:0004921	GO:0004896	IL6ST
AMPA glutamate receptor activity	0.376353	GO:MF	4	492	1	0.00203252	0.25	GO:0004971	GO:0004970	GRID2
diacylglycerol O-acyltransferase activity	0.376353	GO:MF	4	492	1	0.00203252	0.25	GO:0004144	GO:0016411	MOGAT1
calcium-dependent protein serine/threonine kinase activity	0.376353	GO:MF	19	492	2	0.00406504	0.105263	GO:0009931	GO:0004674	PRKCA,PRKCZ
ciliary neurotrophic factor receptor activity	0.376353	GO:MF	4	492	1	0.00203252	0.25	GO:0004897	GO:0004896	IL6ST
carbohydrate kinase activity	0.376353	GO:MF	20	492	2	0.00406504	0.1	GO:0019200	GO:0016301	HK1,HK2
phosphatase activity	0.376353	GO:MF	223	492	10	0.0203252	0.044843	GO:0016791	GO:0042578	INPP5D,INPP5F,LHPP,LPIN2,MTMR6,PALD1,PLPP7,PTPRE,SBF1,UBASH3B
protein kinase regulator activity	0.376353	GO:MF	218	492	10	0.0203252	0.0458716	GO:0019887	GO:0019207	ABI1,CEP43,DEPTOR,IL6ST,LILRB4,MAP2K1,MAP3K13,MNAT1,SPRY2,SRC
interleukin-11 binding	0.376353	GO:MF	4	492	1	0.00203252	0.25	GO:0019970	GO:0019838,GO:0019955	IL6ST
C-C chemokine binding	0.376353	GO:MF	18	492	2	0.00406504	0.111111	GO:0019957	GO:0019956	CCR5,CX3CR1
growth factor binding	0.376353	GO:MF	110	492	6	0.0121951	0.0545455	GO:0019838	GO:0005515	ACVR2A,HTRA1,IL6ST,KAZALD1,KIT,TGFBR2
uridine kinase activity	0.376353	GO:MF	4	492	1	0.00203252	0.25	GO:0004849	GO:0019206	UCK2
phosphotransferase activity, nitrogenous group as acceptor	0.376353	GO:MF	4	492	1	0.00203252	0.25	GO:0016775	GO:0016772	CKB
phosphatidylinositol-3,4,5-trisphosphate 3-phosphatase activity	0.376353	GO:MF	4	492	1	0.00203252	0.25	GO:0016314	GO:0034594	INPP5D
C-C chemokine receptor activity	0.376353	GO:MF	19	492	2	0.00406504	0.105263	GO:0016493	GO:0004950	CCR5,CX3CR1
oxidoreductase activity, acting on single donors with incorporation of molecular oxygen, incorporation of two atoms of oxygen	0.376353	GO:MF	20	492	2	0.00406504	0.1	GO:0016702	GO:0016701,GO:0051213	ALOX5,BCO2
L-proline transmembrane transporter activity	0.376353	GO:MF	4	492	1	0.00203252	0.25	GO:0015193	GO:0015175,GO:0015179	SLC1A4
P-type ion transporter activity	0.376353	GO:MF	19	492	2	0.00406504	0.105263	GO:0015662	GO:0140358	ATP1A4,ATP2C1
pre-mRNA 5'-splice site binding	0.376353	GO:MF	20	492	2	0.00406504	0.1	GO:0030627	GO:0036002	RNU1-4,RNVU1-17
JUN kinase kinase kinase activity	0.376353	GO:MF	18	492	2	0.00406504	0.111111	GO:0004706	GO:0004709	MAP3K13,RIPK1
alpha-N-acetylgalactosaminide alpha-2,6-sialyltransferase activity	0.376353	GO:MF	4	492	1	0.00203252	0.25	GO:0001665	GO:0008373	ST6GALNAC3
p53 binding	0.376353	GO:MF	61	492	4	0.00813008	0.0655738	GO:0002039	GO:0005515	CDKN2AIP,SMARCA4,SMYD2,TAF3
inositol phosphate phosphatase activity	0.376353	GO:MF	19	492	2	0.00406504	0.105263	GO:0052745	GO:0016791	INPP5D,INPP5F
phosphatidylcholine lysophospholipase A1 activity	0.376353	GO:MF	20	492	2	0.00406504	0.1	GO:0004622	GO:0120558	LIPC,PLA2G15
catalytic activity, acting on DNA	0.376353	GO:MF	194	492	9	0.0182927	0.0463918	GO:0140097	GO:0140640	CECR2,DFFB,DMC1,ENDOV,NEIL2,PLD4,POLB,SMARCA2,SMARCA4
cytidine kinase activity	0.376353	GO:MF	4	492	1	0.00203252	0.25	GO:0043771	GO:0019206	UCK2
protein serine/threonine kinase activator activity	0.376353	GO:MF	63	492	4	0.00813008	0.0634921	GO:0043539	GO:0030295	MAP2K1,MAP3K13,MNAT1,SPRY2
lysophospholipase A1 activity	0.376353	GO:MF	20	492	2	0.00406504	0.1	GO:0120558	GO:0140322	LIPC,PLA2G15
inorganic diphosphate phosphatase activity	0.376353	GO:MF	4	492	1	0.00203252	0.25	GO:0004427	GO:0016462	LHPP
glycerol-3-phosphate O-acyltransferase activity	0.376353	GO:MF	4	492	1	0.00203252	0.25	GO:0004366	GO:0008374	GPAT3
phosphatidylinositol-4-phosphate phosphatase activity	0.376353	GO:MF	4	492	1	0.00203252	0.25	GO:0043812	GO:0034596,GO:0052744	INPP5F
microfibril binding	0.376353	GO:MF	4	492	1	0.00203252	0.25	GO:0050436	GO:0050840	ADAMTSL2
telomerase RNA binding	0.376353	GO:MF	18	492	2	0.00406504	0.111111	GO:0070034	GO:0003723	SMG6,TENT4B
Roundabout binding	0.376353	GO:MF	4	492	1	0.00203252	0.25	GO:0048495	GO:0005102	SLIT2
integrin binding involved in cell-matrix adhesion	0.376353	GO:MF	4	492	1	0.00203252	0.25	GO:0098640	GO:0005178,GO:0098634	ITGA9
lipoteichoic acid binding	0.376353	GO:MF	4	492	1	0.00203252	0.25	GO:0070891	GO:0097367	TREM2
sterol binding	0.376353	GO:MF	61	492	4	0.00813008	0.0655738	GO:0032934	GO:0005496	GPR183,NPC1,OSBPL6,VDAC1
NADH pyrophosphatase activity	0.376353	GO:MF	4	492	1	0.00203252	0.25	GO:0035529	GO:0004551	NUDT17
P-type transmembrane transporter activity	0.376353	GO:MF	19	492	2	0.00406504	0.105263	GO:0140358	GO:0042626	ATP1A4,ATP2C1
identical protein binding	0.376353	GO:MF	1745	492	59	0.119919	0.0338109	GO:0042802	GO:0005515	ACVR2A,APBA2,BNIPL,CAMK2B,CCR5,CD74,CDYL,CEP43,CLDN22,CLK3,CREB1,CREB5,CTBP2,CTNNA1,CXADR,DAAM1,DFFB,DMC1,DNAJB6,EED,FICD,FOXP2,GRID2,GSTM2,GSTM4,H2BC6,HSCB,HTRA1,IKBKB,IL6ST,INPP5F,IST1,KCTD5,KHDRBS3,KIT,LHPP,MAP3K13,MGST3,MYBPC3,NRF1,OXSR1,PRAG1,RAB11FIP3,RIPK1,SCHIP1,SDK1,SIAH1,SLIT2,ST6GAL1,SYNDIG1,TBC1D22A,TLNRD1,TLR3,TRIM8,UBASH3B,UCK2,VDAC1,ZKSCAN4,ZNF397
molecular function activator activity	0.376353	GO:MF	911	492	33	0.0670732	0.0362239	GO:0140677	GO:0098772	ABI1,ABR,ARHGAP12,DEPTOR,DNAJB6,EED,GAPVD1,GNA12,HSCB,HTRA1,IL12A,IL6ST,LGMN,MAP2K1,MAP3K13,MNAT1,MYBPC3,PPP2R5C,RAPGEF2,RGS1,RGS10,RIN3,SLC39A10,SPRY2,SRC,SRGAP1,TBC1D1,TBC1D22A,TBC1D4,TGFBR2,THNSL2,TREM2,TRH
phosphatidylinositol-4,5-bisphosphate phospholipase C activity	0.376353	GO:MF	19	492	2	0.00406504	0.105263	GO:0004435	GO:0004629	CCR5,PLCL1
nuclease inhibitor activity	0.376353	GO:MF	4	492	1	0.00203252	0.25	GO:0140721	GO:0004857	RNH1
very-low-density lipoprotein particle binding	0.376353	GO:MF	4	492	1	0.00203252	0.25	GO:0034189	GO:0005515,GO:0071813	TREM2
G-protein beta/gamma-subunit complex binding	0.376353	GO:MF	20	492	2	0.00406504	0.1	GO:0031683	GO:0044877	GNA12,GNAZ
type III transforming growth factor beta receptor binding	0.376353	GO:MF	4	492	1	0.00203252	0.25	GO:0034714	GO:0005160	TGFBR2
bis(5'-adenosyl)-pentaphosphatase activity	0.376353	GO:MF	4	492	1	0.00203252	0.25	GO:0034432	GO:0016462	NUDT3
osmolarity-sensing monoatomic cation channel activity	0.376353	GO:MF	4	492	1	0.00203252	0.25	GO:1990760	GO:0005034,GO:0005261,GO:0022836	TMEM63C
alpha-2A adrenergic receptor binding	0.376353	GO:MF	4	492	1	0.00203252	0.25	GO:0031694	GO:0031690	ADRB1
regulation of cytosolic calcium ion concentration	0.37712	GO:BP	37	492	3	0.00609756	0.0810811	GO:0051480	GO:0006874	CACNB2,CACNB4,GPER1
canonical inflammasome complex assembly	0.37712	GO:BP	37	492	3	0.00609756	0.0810811	GO:0140632	GO:0065003,GO:0141084	MAPK8,STMP1,TREM2
regulation of multicellular organism growth	0.37712	GO:BP	59	492	4	0.00813008	0.0677966	GO:0040014	GO:0035264,GO:0048638,GO:0051239	ADRB1,CREB1,LGMN,SOCS2
regulation of postsynapse assembly	0.37712	GO:BP	37	492	3	0.00609756	0.0810811	GO:0150052	GO:0051963,GO:0099068,GO:0099175	ARHGAP12,HTR4,SYNDIG1
execution phase of apoptosis	0.37712	GO:BP	59	492	4	0.00813008	0.0677966	GO:0097194	GO:0006915,GO:0009987	CECR2,DFFB,GPER1,RIPK1
adenylate cyclase-inhibiting G protein-coupled receptor signaling pathway	0.37712	GO:BP	59	492	4	0.00813008	0.0677966	GO:0007193	GO:0007188	GNAZ,HTR4,RGS1,S1PR3
cytochrome complex assembly	0.37712	GO:BP	37	492	3	0.00609756	0.0810811	GO:0017004	GO:0065003	COA8,SLC25A33,STMP1
lung epithelium development	0.37712	GO:BP	37	492	3	0.00609756	0.0810811	GO:0060428	GO:0030324,GO:0060429	ADAMTSL2,CREB1,MAP2K1
Golgi to plasma membrane protein transport	0.37712	GO:BP	37	492	3	0.00609756	0.0810811	GO:0043001	GO:0006893,GO:0015031,GO:0061951,GO:0072659	ATP2C1,RAB11FIP3,RAB31
positive regulation of bone mineralization	0.37712	GO:BP	37	492	3	0.00609756	0.0810811	GO:0030501	GO:0030282,GO:0030500,GO:0045778,GO:0070169	ACVR2A,ALOX5,TMEM119
cardiac muscle cell action potential	0.37712	GO:BP	59	492	4	0.00813008	0.0677966	GO:0086001	GO:0001508	CACNB2,CXADR,NEDD4L,RANGRF
regulation of release of sequestered calcium ion into cytosol	0.37712	GO:BP	59	492	4	0.00813008	0.0677966	GO:0051279	GO:0051209,GO:1903169	DIAPH1,GPER1,GSTM2,UBASH3B
regulation of sprouting angiogenesis	0.37712	GO:BP	37	492	3	0.00609756	0.0810811	GO:1903670	GO:0002040,GO:0045765	ALOX5,FUT1,ZNF354C
steroid binding	0.377263	GO:MF	89	492	5	0.0101626	0.0561798	GO:0005496	GO:0008289	GPER1,GPR183,NPC1,OSBPL6,VDAC1
inclusion body	0.377676	GO:CC	54	492	4	0.00813008	0.0740741	GO:0016234	GO:0005622	BAG3,BAG5,NEFH,SFMBT2
carbohydrate derivative binding	0.378617	GO:MF	1830	492	61	0.123984	0.0333333	GO:0097367	GO:0005488	ACVR2A,ADAMTS15,ADK,ATP1A4,ATP2C1,ATP9B,CAMK2B,CKB,CLK3,CTSB,DDX19B,DMC1,FICD,GNA12,GNAZ,GPN1,GUCY1A1,HELLS,HK1,HK2,HUNK,IKBKB,ITPR2,KIT,LIPC,MAP2K1,MAP3K13,MAPK8,MARK3,MOV10L1,MYO15B,MYO1B,OXSR1,PDE4B,PIP5K1B,POPDC2,PRAG1,PRKACG,PRKCA,PRKCZ,RAB12,RAB31,RAB35,RAB8A,RAC1,RAP2A,RAPGEF2,RIPK1,RUNX2,SLIT2,SMARCA2,SMARCA4,SRC,STK17A,TENT4B,TGFBR2,TREM2,TRIO,UCK2,VARS1,VDAC1
muscle adaptation	0.37948	GO:BP	83	492	5	0.0101626	0.060241	GO:0043500	GO:0003012,GO:0050896	CAMK2B,IL6ST,INPP5F,MYOZ2,PRKCA
cellular response to insulin stimulus	0.38211	GO:BP	215	492	10	0.0203252	0.0465116	GO:0032869	GO:0032868,GO:0071375	ECHDC3,HDAC9,KIT,LPIN2,PRKCZ,PTPRE,RAB31,RAB8A,SLC25A33,TBC1D4
negative regulation of cytokine production	0.382607	GO:BP	243	492	11	0.0223577	0.0452675	GO:0001818	GO:0001816,GO:0001817,GO:0010629,GO:0051241	CX3CR1,FFAR4,HDAC9,IKBKB,IL12A,INPP5D,LILRB4,PRKCA,RAC1,TNFRSF21,TREM2
organelle	0.384358	GO:CC	11035	492	330	0.670732	0.0299048	GO:0043226	GO:0110165	ABI1,ACTR6,ADK,ADRB1,AFF1,AIRIM,AKAP11,ALOX5,ANKRD13A,AP3M2,AP4M1,ARHGEF7,ARID1B,ARL2BP,ARMC7,ASCL4,ATP1A4,ATP2C1,ATP6V0E2,ATP9B,B3GNT5,BAG3,BAG5,BATF3,BBX,BCO2,BNIPL,BUB3,CA13,CABLES1,CACNB4,CAMK2B,CAPS,CAPZB,CBFA2T2,CCDC117,CCDC50,CCDC89,CCR5,CD74,CDIN1,CDKN2AIP,CDYL,CECR2,CELF2,CENPM,CEP43,CIMIP2B,CKB,CLK3,CLMP,CLRN3,CLSTN1,CLUAP1,CNIH3,COA8,COL4A4,COMMD10,COTL1,CPB2,CPED1,CREB1,CREB5,CTBP2,CTNNA1,CTSB,CX3CR1,CXADR,CYP27C1,DAAM1,DDX19B,DEPTOR,DERL3,DFFB,DIAPH1,DIP2A,DIPK1A,DMC1,DNAJB6,DOP1A,DSTN,DYNC2I1,DYNLT5,ECHDC3,EED,EFHC1,EID2,EML1,ENDOV,ETV6,FAM220A,FBXO11,FBXO38,FDX1,FFAR4,FGL2,FICD,FMN1,FOXK1,FOXP2,FRMD4A,FUT1,GABARAPL2,GAPVD1,GCNT2,GDAP1,GLDN,GNAZ,GOLM2,GPAT3,GPER1,GPN1,GPR183,GRHL3,GRID2,GSTM2,H2BC5,H2BC6,HACE1,HDAC9,HECA,HELLS,HIC1,HK1,HK2,HNMT,HSCB,HSD17B13,HTR4,HTRA1,IFT122,IKBKB,IL12A,IL6ST,INPP5D,INPP5F,IRF2,IST1,ITGB5,ITPR2,KCTD5,KHDRBS3,KIT,KLF13,KPNA6,LAMP5,LDLRAD4,LGMN,LHFPL2,LHPP,LILRB4,LIPC,LPIN2,LRP5,LY75,MAN1C1,MAP2K1,MAPK8,MARK3,MAT2B,MBP,MCTP2,MEST,METTL16,MGST3,MNAT1,MOGAT1,MOV10L1,MRC1,MRPL35,MSLN,MTMR6,MYBPC3,MYO15B,MYO1B,MYOZ2,NCOA3,NEAT1,NEDD4L,NEFH,NEIL2,NET1,NFATC1,NHLRC2,NOMO1,NPC1,NRF1,NUDT17,NUDT3,NUP214,OSBPL6,OTULINL,OXSR1,P2RY13,PACS2,PALD1,PCYOX1L,PDE4B,PDS5B,PDSS1,PEA15,PER1,PGM2,PHC1,PHF11,PLA2G15,PLD4,PLEKHG1,PLEKHO1,PLPP7,POLB,POLR3G,PPIL2,PPP2R5C,PRAG1,PRKACG,PRKCA,PRKCZ,PTPRE,PWWP3A,RAB11FIP3,RAB31,RAB35,RAB8A,RAC1,RANGRF,RAP2A,RAPGEF2,RAPGEF6,RASSF10,RELT,RGS10,RIN3,RIPK1,RNASE1,RNH1,RNU1-4,RNVU1-17,RPL37A,RUNX2,SALL1,SALL3,SAMSN1,SBF1,SC5D,SCHIP1,SCOC,SEC61A1,SERP1,SERPINF1,SFMBT2,SHISA8,SIAH1,SKA1,SLC10A7,SLC15A2,SLC15A4,SLC1A4,SLC25A18,SLC25A33,SLC37A1,SLC66A1,SLIT2,SMARCA2,SMARCA4,SMG6,SMIM30,SMU1,SMYD2,SMYD4,SNORA59A,SNRNP35,SNX22,SPECC1,SPECC1L,SPN,SPRY2,SRC,SREBF2,SSPN,ST6GAL1,ST6GALNAC3,STK17A,STMP1,SYNDIG1,SYTL3,TAF3,TAL1,TBC1D1,TBC1D22A,TBC1D4,TCF7L2,TDRD7,TECR,TELO2,TENT4B,TGFBR2,TLNRD1,TLR3,TMEM119,TMEM63C,TMOD1,TNP1,TRH,TRIM36,TRIM8,UBASH3B,UBN2,UBXN2B,USP25,VARS1,VASH2,VDAC1,WASF2,XIRP1,YKT6,ZBTB42,ZFHX4,ZKSCAN4,ZKSCAN5,ZMYND11,ZNF133,ZNF354C,ZNF397,ZNF609,ZNF646,ZNF689,ZNF791,ZNF862,ZNF875
alphav-beta3 integrin-PKCalpha complex	0.384358	GO:CC	3	492	1	0.00203252	0.333333	GO:0035866	GO:0098797	PRKCA
apical junction complex	0.384358	GO:CC	128	492	7	0.0142276	0.0546875	GO:0043296	GO:0005911	CLDN22,CLMP,CTNNA1,CXADR,FRMD4A,PRKCZ,RAPGEF2
SREBP-SCAP-Insig complex	0.384358	GO:CC	3	492	1	0.00203252	0.333333	GO:0032937	GO:0005789,GO:0098796,GO:0140534	SREBF2
interleukin-6 receptor complex	0.384358	GO:CC	3	492	1	0.00203252	0.333333	GO:0005896	GO:0098802	IL6ST
muscle cell projection	0.384358	GO:CC	3	492	1	0.00203252	0.333333	GO:0036194	GO:0120025	PLEKHO1
early phagosome membrane	0.384358	GO:CC	3	492	1	0.00203252	0.333333	GO:0036186	GO:0030670,GO:0032009	RAB31
muscle cell projection membrane	0.384358	GO:CC	3	492	1	0.00203252	0.333333	GO:0036195	GO:0031253,GO:0036194	PLEKHO1
plasma membrane region	0.384358	GO:CC	979	492	36	0.0731707	0.0367722	GO:0098590	GO:0005886,GO:0016020	CLMP,CLSTN1,CNIH3,CTNNA1,CTSB,CXADR,DIAPH1,FFAR4,GNA12,GPER1,GRID2,ITGA9,LAMP5,MTMR6,NEDD4L,PLEKHO1,PRKCZ,PSD2,RAB11FIP3,RAB35,RAB8A,RAC1,RANGRF,RAP2A,RAPGEF2,RAPGEF6,SHISA8,SLC15A2,SLC39A10,SPRY2,SRC,SSPN,SYNDIG1,TGFBR2,TREM2,WASF2
ciliary neurotrophic factor receptor complex	0.384358	GO:CC	3	492	1	0.00203252	0.333333	GO:0070110	GO:0098802	IL6ST
methionine adenosyltransferase complex	0.384358	GO:CC	3	492	1	0.00203252	0.333333	GO:0048269	GO:0140535,GO:1990234	MAT2B
transcription factor TFIIK complex	0.384358	GO:CC	3	492	1	0.00203252	0.333333	GO:0070985	GO:0005675,GO:0090575	MNAT1
storage vacuole	0.384358	GO:CC	3	492	1	0.00203252	0.333333	GO:0000322	GO:0005773	ARHGEF7
sarcoplasmic reticulum	0.384358	GO:CC	55	492	4	0.00813008	0.0727273	GO:0016529	GO:0005783,GO:0016528	CAMK2B,GSTM2,HK2,ITPR2
calcium- and calmodulin-dependent protein kinase complex	0.384358	GO:CC	3	492	1	0.00203252	0.333333	GO:0005954	GO:0140535,GO:1902494	CAMK2B
ATPase complex	0.384358	GO:CC	106	492	6	0.0121951	0.0566038	GO:1904949	GO:1902494	ACTR6,ARID1B,ATP6V0E2,CECR2,SMARCA2,SMARCA4
AP-4 adaptor complex	0.384358	GO:CC	3	492	1	0.00203252	0.333333	GO:0030124	GO:0030119	AP4M1
SKA complex	0.384358	GO:CC	3	492	1	0.00203252	0.333333	GO:0170027	GO:0000940,GO:0032991	SKA1
TTT Hsp90 cochaperone complex	0.384358	GO:CC	3	492	1	0.00203252	0.333333	GO:0110078	GO:0032991	TELO2
CERF complex	0.384358	GO:CC	3	492	1	0.00203252	0.333333	GO:0090537	GO:0031010	CECR2
SWI/SNF superfamily-type complex	0.384358	GO:CC	81	492	5	0.0101626	0.0617284	GO:0070603	GO:0000785,GO:0140513,GO:1904949	ACTR6,ARID1B,CECR2,SMARCA2,SMARCA4
beta-catenin-TCF7L2 complex	0.384358	GO:CC	3	492	1	0.00203252	0.333333	GO:0070369	GO:0071664,GO:1990907	TCF7L2
cardiac myofibril	0.384358	GO:CC	3	492	1	0.00203252	0.333333	GO:0097512	GO:0030016	MYBPC3
transferase activity	0.385266	GO:MF	1866	492	62	0.126016	0.0332262	GO:0016740	GO:0003824	AANAT,ABR,ACVR2A,ADK,B3GNT5,CAMK2B,CKB,CLK3,FBXO11,FICD,FUT1,GCNT2,GLT1D1,GPAT3,GSTM2,GSTM4,HACE1,HK1,HK2,HNMT,HUNK,IKBKB,KIT,MAP2K1,MAP3K13,MAPK8,MARK3,MAT2B,METTL16,MGST3,MOGAT1,NAT1,NCOA3,NEDD4L,OXSR1,PDSS1,PIP5K1B,PLA2G15,POLB,POLR3G,PPIL2,PRAG1,PRKACG,PRKCA,PRKCZ,RIPK1,RNF130,SIAH1,SMYD2,SMYD4,SRC,ST6GAL1,ST6GALNAC3,STK17A,TENT4B,TGFBR2,TRIM36,TRIM8,TRIO,UBR7,UCK2,YKT6
protein domain specific binding	0.385266	GO:MF	523	492	20	0.0406504	0.0382409	GO:0019904	GO:0005515	ABI1,ACVR2A,ADRB1,AP4M1,CXADR,DFFB,ETV6,GRID2,INPP5D,INSC,IST1,KHDRBS3,KIT,NCOA3,RAPGEF2,RIPK1,RUNX2,SRC,TCF7L2,WASF2
calcium-activated cation channel activity	0.385873	GO:MF	21	492	2	0.00406504	0.0952381	GO:0005227	GO:0022839,GO:0099094	KCNMB4,TMEM63C
protein transmembrane transporter activity	0.385873	GO:MF	21	492	2	0.00406504	0.0952381	GO:0008320	GO:0022884,GO:0140318	AP4M1,SEC61A1
nuclear localization sequence binding	0.385873	GO:MF	21	492	2	0.00406504	0.0952381	GO:0008139	GO:0005048	KPNA6,NUP214
signal sequence binding	0.385873	GO:MF	42	492	3	0.00609756	0.0714286	GO:0005048	GO:0042277	KPNA6,NUP214,SEC61A1
hydrolase activity, acting on ester bonds	0.385873	GO:MF	557	492	21	0.0426829	0.037702	GO:0016788	GO:0016787	APMAP,CCR5,ENDOV,FICD,INPP5D,INPP5F,LHPP,LIPC,LPIN2,MTMR6,PALD1,PDE3A,PDE4B,PLA2G15,PLCL1,PLD4,PLPP7,PTPRE,SBF1,UBASH3B,VARS1
potassium channel regulator activity	0.385873	GO:MF	42	492	3	0.00609756	0.0714286	GO:0015459	GO:0099106	KCNMB4,NEDD4L,OXSR1
ATPase-coupled monoatomic cation transmembrane transporter activity	0.385873	GO:MF	42	492	3	0.00609756	0.0714286	GO:0019829	GO:0008324,GO:0022853,GO:0042626	ATP1A4,ATP2C1,ATP6V0E2
C-type glycerophospholipase activity	0.385873	GO:MF	21	492	2	0.00406504	0.0952381	GO:0004629	GO:0004620,GO:0008081	CCR5,PLCL1
Hsp70 protein binding	0.385873	GO:MF	42	492	3	0.00609756	0.0714286	GO:0030544	GO:0031072,GO:0051087	DNAJB6,FICD,SPN
3',5'-cyclic-GMP phosphodiesterase activity	0.385873	GO:MF	21	492	2	0.00406504	0.0952381	GO:0047555	GO:0004114	PDE3A,PDE4B
signaling receptor activity	0.385873	GO:MF	866	492	31	0.0630081	0.0357968	GO:0038023	GO:0060089	ACVR2A,ADRB1,CCR5,CD74,CX3CR1,FFAR4,GPER1,GPR183,GPR31,GRID2,GUCY1A1,HTR4,IFNGR1,IL6ST,KIT,LILRB4,LRP5,LY75,MRC1,MRC2,NPC1,P2RY13,P2RY14,PDE3A,PTPRE,S1PR3,SPN,TGFBR2,TLR3,TMEM63C,TREM2
oxidoreductase activity, acting on single donors with incorporation of molecular oxygen	0.385873	GO:MF	21	492	2	0.00406504	0.0952381	GO:0016701	GO:0016491	ALOX5,BCO2
immune receptor activity	0.385873	GO:MF	117	492	6	0.0121951	0.0512821	GO:0140375	GO:0038023	CCR5,CD74,CX3CR1,IFNGR1,IL6ST,LILRB4
molecular transducer activity	0.385873	GO:MF	866	492	31	0.0630081	0.0357968	GO:0060089	GO:0003674	ACVR2A,ADRB1,CCR5,CD74,CX3CR1,FFAR4,GPER1,GPR183,GPR31,GRID2,GUCY1A1,HTR4,IFNGR1,IL6ST,KIT,LILRB4,LRP5,LY75,MRC1,MRC2,NPC1,P2RY13,P2RY14,PDE3A,PTPRE,S1PR3,SPN,TGFBR2,TLR3,TMEM63C,TREM2
disordered domain specific binding	0.385873	GO:MF	21	492	2	0.00406504	0.0952381	GO:0097718	GO:0019904	DFFB,NCOA3
intracellular membrane-bounded organelle	0.385999	GO:CC	9759	492	294	0.597561	0.030126	GO:0043231	GO:0043227,GO:0043229	ABI1,ACTR6,ADK,ADRB1,AFF1,AIRIM,AKAP11,ALOX5,ANKRD13A,AP3M2,AP4M1,ARHGEF7,ARID1B,ARL2BP,ARMC7,ASCL4,ATP2C1,ATP6V0E2,ATP9B,B3GNT5,BAG3,BAG5,BATF3,BBX,BCO2,BNIPL,BUB3,CA13,CABLES1,CACNB4,CAMK2B,CAPS,CBFA2T2,CCDC117,CCDC89,CCR5,CD74,CDIN1,CDKN2AIP,CDYL,CECR2,CELF2,CENPM,CEP43,CKB,CLK3,CLSTN1,CLUAP1,CNIH3,COA8,COL4A4,COMMD10,COTL1,CPED1,CREB1,CREB5,CTBP2,CTNNA1,CTSB,CX3CR1,CXADR,CYP27C1,DDX19B,DEPTOR,DERL3,DFFB,DIAPH1,DIP2A,DIPK1A,DMC1,DNAJB6,DOP1A,ECHDC3,EED,EID2,ENDOV,ETV6,FAM220A,FBXO11,FBXO38,FDX1,FFAR4,FGL2,FICD,FMN1,FOXK1,FOXP2,FUT1,GABARAPL2,GAPVD1,GCNT2,GDAP1,GLDN,GNAZ,GOLM2,GPAT3,GPER1,GPN1,GPR183,GRHL3,GSTM2,H2BC5,H2BC6,HACE1,HDAC9,HECA,HELLS,HIC1,HK1,HK2,HNMT,HSCB,HSD17B13,HTR4,IFT122,IKBKB,IL12A,INPP5F,IRF2,IST1,ITGB5,ITPR2,KCTD5,KHDRBS3,KIT,KLF13,KPNA6,LAMP5,LDLRAD4,LGMN,LHFPL2,LHPP,LIPC,LPIN2,LRP5,MAN1C1,MAP2K1,MAPK8,MAT2B,MBP,MCTP2,MEST,METTL16,MGST3,MNAT1,MOGAT1,MRC1,MRPL35,MSLN,MTMR6,MYO1B,NCOA3,NEAT1,NEDD4L,NEIL2,NET1,NFATC1,NHLRC2,NOMO1,NPC1,NRF1,NUDT17,NUDT3,NUP214,OSBPL6,OTULINL,P2RY13,PACS2,PALD1,PCYOX1L,PDE4B,PDS5B,PDSS1,PEA15,PER1,PGM2,PHC1,PHF11,PLA2G15,PLD4,PLEKHG1,PLEKHO1,PLPP7,POLB,POLR3G,PPIL2,PPP2R5C,PRAG1,PRKACG,PRKCA,PRKCZ,PTPRE,PWWP3A,RAB11FIP3,RAB31,RAB35,RAB8A,RAC1,RANGRF,RAP2A,RAPGEF2,RAPGEF6,RELT,RGS10,RIN3,RIPK1,RNH1,RNU1-4,RNVU1-17,RPL37A,RUNX2,SALL1,SALL3,SAMSN1,SBF1,SC5D,SCHIP1,SCOC,SEC61A1,SERP1,SERPINF1,SFMBT2,SIAH1,SKA1,SLC10A7,SLC15A2,SLC15A4,SLC1A4,SLC25A18,SLC25A33,SLC37A1,SLC66A1,SMARCA2,SMARCA4,SMG6,SMIM30,SMU1,SMYD2,SMYD4,SNORA59A,SNRNP35,SNX22,SPECC1,SPN,SPRY2,SRC,SREBF2,SSPN,ST6GAL1,ST6GALNAC3,STK17A,STMP1,SYNDIG1,SYTL3,TAF3,TAL1,TBC1D1,TBC1D22A,TBC1D4,TCF7L2,TECR,TELO2,TENT4B,TGFBR2,TLR3,TMEM119,TMEM63C,TMOD1,TNP1,TRH,TRIM36,TRIM8,UBASH3B,UBN2,UBXN2B,USP25,VARS1,VDAC1,WASF2,YKT6,ZBTB42,ZFHX4,ZKSCAN4,ZKSCAN5,ZMYND11,ZNF133,ZNF354C,ZNF397,ZNF609,ZNF646,ZNF689,ZNF791,ZNF862,ZNF875
TLR3-mediated TICAM1-dependent programmed cell death	0.386987	REAC	6	492	2	0.00406504	0.333333	REAC:R-HSA-9013957	REAC:R-HSA-168164	RIPK1,TLR3
Maturation of protein 3a	0.386987	REAC	8	492	2	0.00406504	0.25	REAC:R-HSA-9683673	REAC:R-HSA-9683701	ST6GAL1,ST6GALNAC3
TICAM1, RIP1-mediated IKK complex recruitment	0.386987	REAC	18	492	3	0.00609756	0.166667	REAC:R-HSA-168927	REAC:R-HSA-168164	IKBKB,RIPK1,TLR3
Defective HK1 causes hexokinase deficiency (HK deficiency)	0.386987	REAC	1	492	1	0.00203252	1	REAC:R-HSA-5619056	REAC:R-HSA-5619102	HK1
TLR3 deficiency - HSE	0.386987	REAC	1	492	1	0.00203252	1	REAC:R-HSA-5602410	REAC:R-HSA-5602358	TLR3
Signaling by extracellular domain mutants of KIT	0.386987	REAC	1	492	1	0.00203252	1	REAC:R-HSA-9680187	REAC:R-HSA-9669938	KIT
Phase 0 - rapid depolarisation	0.386987	REAC	21	492	3	0.00609756	0.142857	REAC:R-HSA-5576892	REAC:R-HSA-5576891	CACNB2,CAMK2B,RANGRF
Sunitinib-resistant KIT mutants	0.386987	REAC	1	492	1	0.00203252	1	REAC:R-HSA-9669934	REAC:R-HSA-9669937	KIT
Sorafenib-resistant KIT mutants	0.386987	REAC	1	492	1	0.00203252	1	REAC:R-HSA-9669936	REAC:R-HSA-9669937	KIT
Muscle contraction	0.386987	REAC	141	492	9	0.0182927	0.0638298	REAC:R-HSA-397014	REAC:0000000	ATP1A4,CACNB2,CAMK2B,GUCY1A1,ITGB5,ITPR2,MYBPC3,RANGRF,TMOD1
Nilotinib-resistant KIT mutants	0.386987	REAC	1	492	1	0.00203252	1	REAC:R-HSA-9669926	REAC:R-HSA-9669937	KIT
Dasatinib-resistant KIT mutants	0.386987	REAC	1	492	1	0.00203252	1	REAC:R-HSA-9669914	REAC:R-HSA-9669937	KIT
DAG and IP3 signaling	0.386987	REAC	35	492	4	0.00813008	0.114286	REAC:R-HSA-1489509	REAC:R-HSA-9006925	CAMK2B,ITPR2,PRKACG,PRKCA
Metabolism of lipids	0.386987	REAC	600	492	26	0.0528455	0.0433333	REAC:R-HSA-556833	REAC:R-HSA-1430728	ALOX5,B3GNT5,FDX1,FUT1,GPAT3,GSTM4,HSD17B13,INPP5D,INPP5F,LGMN,LPIN2,MOGAT1,MTMR6,NCOA3,NRF1,OSBPL6,PIP5K1B,PLA2G15,PLD4,PRKACG,PTGR2,SBF1,SC5D,SREBF2,TECR,TNFRSF21
Death Receptor Signaling	0.386987	REAC	128	492	9	0.0182927	0.0703125	REAC:R-HSA-73887	REAC:R-HSA-162582	ABR,ARHGEF7,IKBKB,MAPK8,MCF2L,NET1,RAC1,RIPK1,TRIO
Signaling by WNT	0.386987	REAC	265	492	14	0.0284553	0.0528302	REAC:R-HSA-195721	REAC:R-HSA-162582	CTBP2,DAAM1,GNG8,H2BC5,H2BC6,ITPR2,LRP5,NFATC1,PIP5K1B,PPP2R5C,PRKCA,RAC1,SMARCA4,TCF7L2
Masitinib-resistant KIT mutants	0.386987	REAC	1	492	1	0.00203252	1	REAC:R-HSA-9669924	REAC:R-HSA-9669937	KIT
Maturation of protein 3a	0.386987	REAC	8	492	2	0.00406504	0.25	REAC:R-HSA-9694719	REAC:R-HSA-9694635	ST6GAL1,ST6GALNAC3
APEX1-Independent Resolution of AP Sites via the Single Nucleotide Replacement Pathway	0.386987	REAC	7	492	2	0.00406504	0.285714	REAC:R-HSA-5649702	REAC:R-HSA-73933	NEIL2,POLB
RHO GTPase Effectors	0.386987	REAC	264	492	14	0.0284553	0.0530303	REAC:R-HSA-195258	REAC:R-HSA-194315	ABI1,BUB3,CENPM,CTNNA1,DAAM1,DIAPH1,H2BC5,H2BC6,PPP2R5C,PRKCA,PRKCZ,RAC1,SKA1,WASF2
RHO GTPases Activate NADPH Oxidases	0.386987	REAC	20	492	3	0.00609756	0.15	REAC:R-HSA-5668599	REAC:R-HSA-195258	PRKCA,PRKCZ,RAC1
Abasic sugar-phosphate removal via the single-nucleotide replacement pathway	0.386987	REAC	1	492	1	0.00203252	1	REAC:R-HSA-73930	REAC:R-HSA-110381	POLB
RHOA GTPase cycle	0.386987	REAC	130	492	9	0.0182927	0.0692308	REAC:R-HSA-8980692	REAC:R-HSA-9012999	ABR,ARHGEF7,DAAM1,DIAPH1,MCF2L,NET1,SRGAP1,TRIO,YKT6
WNT5:FZD7-mediated leishmania damping	0.386987	REAC	9	492	2	0.00406504	0.222222	REAC:R-HSA-9673324	REAC:R-HSA-9664420	MAPK8,RAC1
Signaling by RAS mutants	0.386987	REAC	37	492	4	0.00813008	0.108108	REAC:R-HSA-6802949	REAC:R-HSA-6802957	CAMK2B,MAP2K1,MARK3,SRC
Signaling by RAF1 mutants	0.386987	REAC	32	492	4	0.00813008	0.125	REAC:R-HSA-9656223	REAC:R-HSA-6802957	CAMK2B,MAP2K1,MARK3,SRC
Signaling by juxtamembrane domain KIT mutants	0.386987	REAC	1	492	1	0.00203252	1	REAC:R-HSA-9669935	REAC:R-HSA-9669938	KIT
Drug resistance of KIT mutants	0.386987	REAC	1	492	1	0.00203252	1	REAC:R-HSA-9669937	REAC:R-HSA-9669938	KIT
Signaling downstream of RAS mutants	0.386987	REAC	37	492	4	0.00813008	0.108108	REAC:R-HSA-9649948	REAC:R-HSA-6802949	CAMK2B,MAP2K1,MARK3,SRC
Signaling by kinase domain mutants of KIT	0.386987	REAC	1	492	1	0.00203252	1	REAC:R-HSA-9669933	REAC:R-HSA-9669938	KIT
Signaling by moderate kinase activity BRAF mutants	0.386987	REAC	37	492	4	0.00813008	0.108108	REAC:R-HSA-6802946	REAC:R-HSA-6802957	CAMK2B,MAP2K1,MARK3,SRC
RAB GEFs exchange GTP for GDP on RABs	0.386987	REAC	76	492	6	0.0121951	0.0789474	REAC:R-HSA-8876198	REAC:R-HSA-9007101	GAPVD1,RAB31,RAB35,RAB8A,RIN3,SBF1
Killing mechanisms	0.386987	REAC	9	492	2	0.00406504	0.222222	REAC:R-HSA-9664420	REAC:R-HSA-9658195	MAPK8,RAC1
P2Y receptors	0.386987	REAC	9	492	2	0.00406504	0.222222	REAC:R-HSA-417957	REAC:R-HSA-418038	P2RY13,P2RY14
KIT mutants bind TKIs	0.386987	REAC	1	492	1	0.00203252	1	REAC:R-HSA-9669921	REAC:R-HSA-9669938	KIT
G alpha (s) signalling events	0.386987	REAC	112	492	8	0.0162602	0.0714286	REAC:R-HSA-418555	REAC:R-HSA-388396	ADRB1,GNAZ,GNG8,GPER1,HTR4,PDE3A,PRKACG,SRC
Paradoxical activation of RAF signaling by kinase inactive BRAF	0.386987	REAC	37	492	4	0.00813008	0.108108	REAC:R-HSA-6802955	REAC:R-HSA-6802957	CAMK2B,MAP2K1,MARK3,SRC
Serotonin and melatonin biosynthesis	0.386987	REAC	1	492	1	0.00203252	1	REAC:R-HSA-209931	REAC:R-HSA-209776	AANAT
Signal transduction by L1	0.386987	REAC	18	492	3	0.00609756	0.166667	REAC:R-HSA-445144	REAC:R-HSA-373760	ITGA9,MAP2K1,RAC1
Ca2+ pathway	0.386987	REAC	49	492	5	0.0101626	0.102041	REAC:R-HSA-4086398	REAC:R-HSA-3858494	GNG8,ITPR2,NFATC1,PRKCA,TCF7L2
ZBP1(DAI) mediated induction of type I IFNs	0.386987	REAC	19	492	3	0.00609756	0.157895	REAC:R-HSA-1606322	REAC:R-HSA-1834949	IKBKB,RIPK1,TLR3
Regorafenib-resistant KIT mutants	0.386987	REAC	1	492	1	0.00203252	1	REAC:R-HSA-9669929	REAC:R-HSA-9669937	KIT
Hemostasis	0.386987	REAC	482	492	23	0.046748	0.0477178	REAC:R-HSA-109582	REAC:0000000	CABLES1,CAPZB,CD74,CXADR,GNA12,GNG8,GUCY1A1,INPP5D,IRF2,ITPR2,KCNMB4,LHFPL2,NHLRC2,PCYOX1L,PPIL2,PPP2R5C,PRKACG,PRKCA,PRKCZ,RAC1,SLC7A6,SPN,SRC
Basigin interactions	0.386987	REAC	22	492	3	0.00609756	0.136364	REAC:R-HSA-210991	REAC:R-HSA-202733	PPIL2,SLC7A6,SPN
Rab regulation of trafficking	0.386987	REAC	101	492	7	0.0142276	0.0693069	REAC:R-HSA-9007101	REAC:R-HSA-199991	GABARAPL2,GAPVD1,RAB31,RAB35,RAB8A,RIN3,SBF1
HuR (ELAVL1) binds and stabilizes mRNA	0.386987	REAC	7	492	2	0.00406504	0.285714	REAC:R-HSA-450520	REAC:R-HSA-450531	NUP214,PRKCA
RUNX1 interacts with co-factors whose precise effect on RUNX1 targets is not known	0.386987	REAC	34	492	4	0.00813008	0.117647	REAC:R-HSA-8939243	REAC:R-HSA-8878171	ARID1B,PHC1,SMARCA2,SMARCA4
ROBO receptors bind AKAP5	0.386987	REAC	8	492	2	0.00406504	0.25	REAC:R-HSA-9010642	REAC:R-HSA-376176	PRKACG,PRKCA
Imatinib-resistant KIT mutants	0.386987	REAC	1	492	1	0.00203252	1	REAC:R-HSA-9669917	REAC:R-HSA-9669937	KIT
Regulation of commissural axon pathfinding by SLIT and ROBO	0.386987	REAC	6	492	2	0.00406504	0.333333	REAC:R-HSA-428542	REAC:R-HSA-376176	SLIT2,SRC
Regulation of insulin secretion	0.386987	REAC	60	492	5	0.0101626	0.0833333	REAC:R-HSA-422356	REAC:R-HSA-163685	CACNB2,GNG8,ITPR2,PRKACG,PRKCA
Biosynthesis of DPAn-3-derived 13-series resolvins	0.386987	REAC	1	492	1	0.00203252	1	REAC:R-HSA-9026403	REAC:R-HSA-9025094	ALOX5
RHO GTPase cycle	0.386987	REAC	382	492	19	0.0386179	0.0497382	REAC:R-HSA-9012999	REAC:R-HSA-194315	ABI1,ABR,ARHGAP12,ARHGEF7,CAPZB,CKB,DAAM1,DIAPH1,FAM83B,MCF2L,NET1,PLEKHG1,PRAG1,RAC1,SRC,SRGAP1,TRIO,WASF2,YKT6
regulation of macrophage differentiation	0.388049	GO:BP	18	492	2	0.00406504	0.111111	GO:0045649	GO:0002761,GO:0030225	PRKCA,RIPK1
positive regulation of mitophagy	0.388049	GO:BP	18	492	2	0.00406504	0.111111	GO:1901526	GO:0000423,GO:0016239,GO:1901524,GO:1903599	HK2,VDAC1
digestive system development	0.388049	GO:BP	109	492	6	0.0121951	0.0550459	GO:0055123	GO:0048731	CBFA2T2,CLMP,IL6ST,KIT,SALL1,SRC
regulation of bicellular tight junction assembly	0.388049	GO:BP	18	492	2	0.00406504	0.111111	GO:2000810	GO:0070830,GO:1901888	IKBKB,RAC1
motor neuron axon guidance	0.388049	GO:BP	18	492	2	0.00406504	0.111111	GO:0008045	GO:0007411	RAC1,SLIT2
positive regulation of axonogenesis	0.388049	GO:BP	60	492	4	0.00813008	0.0666667	GO:0050772	GO:0007409,GO:0031346,GO:0050769,GO:0050770	IST1,MAP2K1,MAP3K13,SLIT2
regulation of ERBB signaling pathway	0.388049	GO:BP	60	492	4	0.00813008	0.0666667	GO:1901184	GO:0009966,GO:0038127	FAM83B,GPER1,LGMN,SPRY2
male meiosis I	0.388049	GO:BP	18	492	2	0.00406504	0.111111	GO:0007141	GO:0007127,GO:0007140	DMC1,MOV10L1
regulation of cytokine production involved in immune response	0.388049	GO:BP	109	492	6	0.0121951	0.0550459	GO:0002718	GO:0001817,GO:0002367,GO:0002700	CD74,HK1,KIT,LILRB4,PRKCZ,TLR3
membrane depolarization during cardiac muscle cell action potential	0.388049	GO:BP	18	492	2	0.00406504	0.111111	GO:0086012	GO:0086001,GO:0086010	CACNB2,RANGRF
regulation of heterotypic cell-cell adhesion	0.388049	GO:BP	18	492	2	0.00406504	0.111111	GO:0034114	GO:0022407,GO:0034113	GCNT2,MBP
regulation of metaphase/anaphase transition of cell cycle	0.388049	GO:BP	84	492	5	0.0101626	0.0595238	GO:1902099	GO:0033045,GO:0044784,GO:1901987	ARID1B,BUB3,SKA1,SMARCA2,SMARCA4
regulation of B cell apoptotic process	0.388049	GO:BP	18	492	2	0.00406504	0.111111	GO:0002902	GO:0001783,GO:0070228	CD74,SLC39A10
striatum development	0.388049	GO:BP	18	492	2	0.00406504	0.111111	GO:0021756	GO:0021544,GO:0048856	FOXP2,ZSWIM6
regulation of endocytic recycling	0.388049	GO:BP	18	492	2	0.00406504	0.111111	GO:2001135	GO:0032386,GO:0032456,GO:0060627	INPP5F,RAB11FIP3
gamma-aminobutyric acid signaling pathway	0.388049	GO:BP	18	492	2	0.00406504	0.111111	GO:0007214	GO:0007267	CACNB4,PLCL1
branching involved in mammary gland duct morphogenesis	0.388049	GO:BP	18	492	2	0.00406504	0.111111	GO:0060444	GO:0048754,GO:0060603	LRP5,SRC
cytokine production involved in immune response	0.388049	GO:BP	109	492	6	0.0121951	0.0550459	GO:0002367	GO:0001816,GO:0002440,GO:0006955	CD74,HK1,KIT,LILRB4,PRKCZ,TLR3
positive regulation of protein transport	0.390136	GO:BP	189	492	9	0.0182927	0.047619	GO:0051222	GO:0015031,GO:0051050,GO:0051223,GO:1903829,GO:1904951	ATP2C1,BAG3,FRMD4A,GPER1,PRKCA,SERP1,TCF7L2,TREM2,TRH
central nervous system development	0.390565	GO:BP	815	492	30	0.0609756	0.0368098	GO:0007417	GO:0007399,GO:0048731	B3GNT5,BAG3,CKB,CLUAP1,CREB1,CX3CR1,EED,EFHC1,ELAVL4,EML1,FOXP2,FUT1,GRHL3,GRID2,IFNGR1,IFT122,IL6ST,LRP5,MAP2K1,MBP,MNAT1,RAPGEF2,SALL1,SLIT2,SRC,TAL1,TGFBR2,TNFRSF21,TREM2,ZSWIM6
bicellular tight junction	0.390809	GO:CC	107	492	6	0.0121951	0.0560748	GO:0005923	GO:0043296,GO:0070160	CLDN22,CLMP,CXADR,FRMD4A,PRKCZ,RAPGEF2
binding	0.390974	GO:MF	12691	492	374	0.760163	0.0294697	GO:0005488	GO:0003674	AANAT,ABI1,ABR,ACTR6,ACVR2A,ADAMTS15,ADAMTSL2,ADK,ADRB1,AFF1,AIG1,AIRIM,AKAP11,ALOX5,ANKDD1B,ANKRD13A,AP3M2,AP4M1,APBA2,APMAP,ARHGAP12,ARHGEF7,ARID1B,ARL2BP,ARMC7,ASCL4,ATP1A4,ATP2C1,ATP9B,B3GNT5,BAG3,BAG5,BATF3,BBX,BCO2,BNIPL,BUB3,CA13,CABLES1,CACNB2,CACNB4,CAMK2B,CAPS,CAPZB,CBFA2T2,CCDC117,CCDC32,CCDC50,CCDC60,CCDC89,CCR5,CD74,CDIN1,CDKN2AIP,CDYL,CECR2,CELF2,CEP43,CIMIP2B,CKB,CLDN22,CLK3,CLMP,CLRN3,CLSTN1,CLUAP1,CNIH3,COA8,COMMD10,COTL1,CPB2,CREB1,CREB5,CTBP2,CTNNA1,CTSB,CX3CR1,CXADR,CYB5D2,CYP27C1,DAAM1,DDX19B,DEPTOR,DERL3,DFFB,DHRS13,DIAPH1,DIP2A,DIPK1A,DMC1,DNAJB6,DSTN,DYNC2I1,DYNLT5,EED,EFHC1,EID2,ELAVL4,EML1,ENDOV,ETV6,FAM220A,FAM83B,FBRSL1,FBXO11,FBXO38,FDX1,FFAR4,FGL2,FICD,FMN1,FOXK1,FOXP2,GABARAPL2,GAPVD1,GCNT2,GDAP1,GLDN,GNA12,GNAZ,GNG8,GPER1,GPN1,GPR183,GPR31,GRHL3,GRID2,GSTM2,GSTM4,GUCY1A1,H2BC5,H2BC6,HACE1,HDAC9,HELLS,HIC1,HK1,HK2,HSCB,HSD17B13,HTR4,HTRA1,HUNK,IFNGR1,IFT122,IKBKB,IL12A,IL6ST,INPP5D,INPP5F,INSC,IREB2,IRF2,IST1,ITGA9,ITGB5,ITPR2,KAZALD1,KCNMB4,KCTD5,KHDRBS3,KIT,KLF13,KPNA6,KRCC1,LDLRAD4,LGMN,LHFPL2,LHPP,LILRB4,LIPC,LRCH1,LRMDA,LRP5,LY75,MAN1C1,MAP2K1,MAP3K13,MAPK8,MARK3,MAT2B,MBP,MCF2L,MCTP2,MEST,METTL16,MFSD11,MGST3,MNAT1,MOV10L1,MRC1,MRC2,MRPL35,MSLN,MTMR6,MYBPC3,MYO15B,MYO1B,MYOZ2,NAT1,NCOA3,NEAT1,NEDD4L,NEFH,NEIL2,NET1,NFATC1,NHLRC2,NOMO1,NPC1,NRF1,NUDT17,NUDT3,NUP214,OSBPL6,OTULINL,OXSR1,P2RY13,PACS2,PALD1,PCED1B,PDE3A,PDE4B,PDS5B,PDSS1,PEA15,PER1,PGM2,PHC1,PHF11,PHLDB3,PIP5K1B,PLA2G15,PLEKHG1,PLEKHO1,POLB,POLR3G,POPDC2,PPIL2,PPP2R5C,PRAG1,PRKACG,PRKCA,PRKCZ,PSD2,PTGR2,PTPRE,PWWP3A,RAB11FIP3,RAB12,RAB31,RAB35,RAB8A,RAC1,RANGRF,RAP2A,RAPGEF2,RAPGEF6,RASSF10,RELT,RGPD1,RGS1,RGS10,RIN3,RIPK1,RNASE1,RNF130,RNH1,RNU1-4,RNVU1-17,RPL37A,RUNX2,S1PR3,SALL1,SALL3,SAMSN1,SC5D,SCHIP1,SCOC,SDK1,SEC61A1,SERP1,SERPINF1,SFMBT2,SIAH1,SKA1,SLC10A7,SLC15A2,SLC15A4,SLC25A18,SLC39A10,SLC66A1,SLC7A6,SLIT2,SMARCA2,SMARCA4,SMG6,SMIM30,SMU1,SMYD2,SMYD4,SNRNP35,SNX22,SNX29,SOCS2,SPATA17,SPECC1,SPECC1L,SPN,SPRY2,SRC,SREBF2,SRGAP1,ST6GAL1,ST6GALNAC3,STK17A,STMP1,SYNDIG1,SYTL3,TAF3,TAL1,TBC1D1,TBC1D22A,TBC1D4,TCF7L2,TDRD7,TECR,TELO2,TENT4B,TGFBR2,THNSL2,TLNRD1,TLR3,TMEM144,TMOD1,TNFRSF21,TNP1,TREM2,TRH,TRIM36,TRIM8,TRIO,TSC22D2,UBASH3B,UBFD1,UBN2,UBR7,UBXN2B,UCK2,UMAD1,UNC79,USP25,VARS1,VASH2,VDAC1,WASF2,XIRP1,YKT6,ZBTB42,ZFAND6,ZFHX4,ZKSCAN4,ZKSCAN5,ZMYND11,ZNF133,ZNF354C,ZNF397,ZNF609,ZNF646,ZNF689,ZNF791,ZNF862,ZNF875,ZSWIM6
protein phosphatase binding	0.390974	GO:MF	118	492	6	0.0121951	0.0508475	GO:0019903	GO:0019902	AKAP11,GNA12,LILRB4,MAPK8,MYOZ2,NFATC1
transcription corepressor binding	0.392473	GO:MF	44	492	3	0.00609756	0.0681818	GO:0001222	GO:0001221	CTBP2,EED,PER1
P-type calcium transporter activity	0.392473	GO:MF	5	492	1	0.00203252	0.2	GO:0005388	GO:0015085,GO:0015662,GO:0019829	ATP2C1
dicarboxylic acid transmembrane transporter activity	0.392473	GO:MF	22	492	2	0.00406504	0.0909091	GO:0005310	GO:0046943	SLC1A4,SLC25A18
interleukin-12 receptor binding	0.392473	GO:MF	5	492	1	0.00203252	0.2	GO:0005143	GO:0005126,GO:0070851	IL12A
osmosensor activity	0.392473	GO:MF	5	492	1	0.00203252	0.2	GO:0005034	GO:0004888,GO:0140299	TMEM63C
chemokine receptor activity	0.392473	GO:MF	22	492	2	0.00406504	0.0909091	GO:0004950	GO:0001637,GO:0004896	CCR5,CX3CR1
interferon receptor activity	0.392473	GO:MF	5	492	1	0.00203252	0.2	GO:0004904	GO:0004896	IFNGR1
transcription corepressor activity	0.392473	GO:MF	173	492	8	0.0162602	0.0462428	GO:0003714	GO:0003712	CBFA2T2,CDYL,CTBP2,EID2,HDAC9,SFMBT2,SMARCA4,ZMYND11
nuclear steroid receptor activity	0.392473	GO:MF	22	492	2	0.00406504	0.0909091	GO:0003707	GO:0004879	GPER1,PDE3A
chromatin binding	0.392473	GO:MF	468	492	18	0.0365854	0.0384615	GO:0003682	GO:0005488	ACTR6,ARID1B,CDYL,EED,GPER1,GRHL3,HELLS,PER1,PHC1,POLR3G,PWWP3A,RUNX2,SFMBT2,SMARCA2,SMARCA4,TAL1,TCF7L2,ZNF609
deoxynucleoside kinase activity	0.392473	GO:MF	5	492	1	0.00203252	0.2	GO:0019136	GO:0019205	ADK
phosphatidylinositol bisphosphate phosphatase activity	0.392473	GO:MF	22	492	2	0.00406504	0.0909091	GO:0034593	GO:0052866	INPP5D,MTMR6
apolipoprotein A-I binding	0.392473	GO:MF	5	492	1	0.00203252	0.2	GO:0034186	GO:0034185	TREM2
telethonin binding	0.392473	GO:MF	5	492	1	0.00203252	0.2	GO:0031433	GO:0008092	MYOZ2
C-X3-C chemokine binding	0.392473	GO:MF	5	492	1	0.00203252	0.2	GO:0019960	GO:0019956	CX3CR1
histone deacetylase binding	0.392473	GO:MF	93	492	5	0.0101626	0.0537634	GO:0042826	GO:0019899	HDAC9,HIC1,MAPK8,SMYD4,TAL1
sphingosine-1-phosphate phosphatase activity	0.392473	GO:MF	5	492	1	0.00203252	0.2	GO:0042392	GO:0042577	PLPP7
histone deacetylase regulator activity	0.392473	GO:MF	5	492	1	0.00203252	0.2	GO:0035033	GO:0030234	MAPK8
organophosphate:phosphate antiporter activity	0.392473	GO:MF	5	492	1	0.00203252	0.2	GO:0015315	GO:0005315,GO:0005452	SLC37A1
porin activity	0.392473	GO:MF	5	492	1	0.00203252	0.2	GO:0015288	GO:0022829	VDAC1
protein kinase A binding	0.392473	GO:MF	43	492	3	0.00609756	0.0697674	GO:0051018	GO:0005515	AKAP11,PRKACG,WASF2
E-box binding	0.392473	GO:MF	44	492	3	0.00609756	0.0681818	GO:0070888	GO:0000978	PER1,SREBF2,TAL1
voltage-gated calcium channel activity involved in cardiac muscle cell action potential	0.392473	GO:MF	5	492	1	0.00203252	0.2	GO:0086007	GO:0005245	CACNB2
single-stranded DNA 5'-3' DNA exonuclease activity	0.392473	GO:MF	5	492	1	0.00203252	0.2	GO:0045145	GO:0008297,GO:0035312	PLD4
inositol-1,3,4,5-tetrakisphosphate 5-phosphatase activity	0.392473	GO:MF	5	492	1	0.00203252	0.2	GO:0052659	GO:0004445,GO:0052743	INPP5D
serotonin binding	0.392473	GO:MF	5	492	1	0.00203252	0.2	GO:0051378	GO:0043169,GO:0043176,GO:1901363	HTR4
FATZ binding	0.392473	GO:MF	5	492	1	0.00203252	0.2	GO:0051373	GO:0008092	MYOZ2
guanylyltransferase activity	0.392473	GO:MF	5	492	1	0.00203252	0.2	GO:0070568	GO:0016779	TENT4B
5'-(N(7)-methylguanosine 5'-triphospho)-[mRNA] hydrolase activity	0.392473	GO:MF	5	492	1	0.00203252	0.2	GO:0140933	GO:0016462	NUDT3
protein tyrosine phosphatase activator activity	0.392473	GO:MF	5	492	1	0.00203252	0.2	GO:0008160	GO:0072542	SLC39A10
O-acyltransferase activity	0.392473	GO:MF	44	492	3	0.00609756	0.0681818	GO:0008374	GO:0016747	GPAT3,MOGAT1,PLA2G15
RISC complex binding	0.392473	GO:MF	5	492	1	0.00203252	0.2	GO:1905172	GO:0043021	NEAT1
G protein-coupled chemoattractant receptor activity	0.392473	GO:MF	22	492	2	0.00406504	0.0909091	GO:0001637	GO:0004930	CCR5,CX3CR1
3',5'-cGMP-inhibited cyclic-nucleotide phosphodiesterase activity	0.392473	GO:MF	5	492	1	0.00203252	0.2	GO:0004119	GO:0004114	PDE3A
cAMP-dependent protein kinase activity	0.392473	GO:MF	5	492	1	0.00203252	0.2	GO:0004691	GO:0004690	PRKACG
muscle contraction	0.392558	GO:BP	245	492	11	0.0223577	0.044898	GO:0006936	GO:0003012	CACNB2,GPER1,GSTM2,GUCY1A1,KIT,MYBPC3,NEDD4L,PDE4B,RANGRF,SSPN,TMOD1
cellular defense response	0.392589	GO:BP	38	492	3	0.00609756	0.0789474	GO:0006968	GO:0006952	CCR5,CX3CR1,SPN
monocyte chemotaxis	0.392589	GO:BP	38	492	3	0.00609756	0.0789474	GO:0002548	GO:0030595,GO:0071674,GO:0097529	CX3CR1,LGMN,SLIT2
negative regulation of mature B cell apoptotic process	0.394258	GO:BP	4	492	1	0.00203252	0.25	GO:0002906	GO:0002901,GO:0002903,GO:0002905	CD74
negative regulation of hippo signaling	0.394258	GO:BP	19	492	2	0.00406504	0.105263	GO:0035331	GO:0035329,GO:0035330,GO:1902532	MARK3,SRC
body fluid secretion	0.394258	GO:BP	62	492	4	0.00813008	0.0645161	GO:0007589	GO:0046903,GO:0050878	CREB1,HK2,HTR4,SOCS2
synaptic signaling via neuropeptide	0.394258	GO:BP	4	492	1	0.00203252	0.25	GO:0099538	GO:0099536	GRID2
L-alanine transmembrane transport	0.394258	GO:BP	4	492	1	0.00203252	0.25	GO:1904557	GO:0015808,GO:1902475	SLC1A4
peptidyl-amino acid modification	0.394258	GO:BP	428	492	17	0.0345528	0.0397196	GO:0018193	GO:0036211	ABI1,ARL2BP,DIP2A,HDAC9,IKBKB,IL12A,INPP5F,KIT,MAPK8,MARK3,PPIL2,PRKCA,RIPK1,SAMSN1,SMYD2,SPRY2,SRC
positive regulation of protein localization to cell periphery	0.394258	GO:BP	62	492	4	0.00813008	0.0645161	GO:1904377	GO:1903829,GO:1904375,GO:1990778	ATP2C1,GPER1,RANGRF,TREM2
vesicle-mediated transport between endosomal compartments	0.394258	GO:BP	40	492	3	0.00609756	0.075	GO:0098927	GO:0016197	MAP2K1,RAB11FIP3,SRC
regulation of peptidyl-lysine acetylation	0.394258	GO:BP	4	492	1	0.00203252	0.25	GO:2000756	GO:0018394,GO:1901983	DIP2A
lncRNA-mediated post-transcriptional gene silencing	0.394258	GO:BP	4	492	1	0.00203252	0.25	GO:0000512	GO:0035194	NEAT1
mitotic cytokinesis	0.394258	GO:BP	87	492	5	0.0101626	0.0574713	GO:0000281	GO:0061640,GO:1903047	EFHC1,IST1,RAB11FIP3,RAB35,TRIM36
regulation of macroautophagy	0.394258	GO:BP	167	492	8	0.0162602	0.0479042	GO:0016241	GO:0010506,GO:0016236	ATP6V0E2,BAG3,HK2,MAPK8,NPC1,SCOC,SREBF2,VDAC1
positive regulation of protein localization	0.394258	GO:BP	334	492	14	0.0284553	0.0419162	GO:1903829	GO:0008104,GO:0032880,GO:0048518	ATP2C1,BAG3,CACNB4,FRMD4A,GPER1,MAPK8,PRKCA,RANGRF,SERP1,SRC,TCF7L2,TREM2,TRH,TRIM8
response to mineralocorticoid	0.394258	GO:BP	19	492	2	0.00406504	0.105263	GO:0051385	GO:0031960	AANAT,GPER1
establishment of meiotic spindle orientation	0.394258	GO:BP	4	492	1	0.00203252	0.25	GO:0051296	GO:0051294,GO:0051295	SKA1
epithelial to mesenchymal transition	0.394258	GO:BP	140	492	7	0.0142276	0.05	GO:0001837	GO:0048762	FBXO11,GCNT2,LDLRAD4,SLC39A10,SPRY2,TCF7L2,TGFBR2
desmosome assembly	0.394258	GO:BP	4	492	1	0.00203252	0.25	GO:0002159	GO:0002934,GO:0007043	PRKCA
sprouting angiogenesis	0.394258	GO:BP	110	492	6	0.0121951	0.0545455	GO:0002040	GO:0001525	ALOX5,FUT1,HDAC9,IL12A,SLIT2,ZNF354C
positive regulation of NK T cell differentiation	0.394258	GO:BP	4	492	1	0.00203252	0.25	GO:0051138	GO:0001865,GO:0046638,GO:0051136	TGFBR2
regulation of angiotensin-activated signaling pathway	0.394258	GO:BP	4	492	1	0.00203252	0.25	GO:0110061	GO:0008277,GO:0038166	PRKCA
striatal medium spiny neuron differentiation	0.394258	GO:BP	4	492	1	0.00203252	0.25	GO:0021773	GO:0021756,GO:0021879,GO:0097154	ZSWIM6
negative regulation of SMAD protein signal transduction	0.394258	GO:BP	19	492	2	0.00406504	0.105263	GO:0060392	GO:0060390,GO:0060395,GO:0090101,GO:1902532	EID2,LDLRAD4
regulation of body fluid levels	0.394258	GO:BP	275	492	12	0.0243902	0.0436364	GO:0050878	GO:0065008	AKAP11,CPB2,CREB1,GNA12,HK2,HTR4,IL6ST,PRKACG,PRKCA,SOCS2,SRC,UBASH3B
forebrain neuron development	0.394258	GO:BP	19	492	2	0.00406504	0.105263	GO:0021884	GO:0021879,GO:0021954	RAPGEF2,SLIT2
detection of virus	0.394258	GO:BP	4	492	1	0.00203252	0.25	GO:0009597	GO:0009615	TLR3
myoblast differentiation	0.394258	GO:BP	86	492	5	0.0101626	0.0581395	GO:0045445	GO:0030154,GO:0061061	ARID1B,SMARCA2,SMARCA4,TCF7L2,XIRP1
leukocyte activation	0.394258	GO:BP	818	492	30	0.0609756	0.0366748	GO:0045321	GO:0001775,GO:0002376	ARID1B,BATF3,CD74,CX3CR1,CXADR,FBXO38,FGL2,GPER1,GPR183,HDAC9,HELLS,IFNGR1,IL12A,IL6ST,INPP5D,KIT,LILRB4,PRKCZ,RUNX2,SAMSN1,SLC15A4,SLC39A10,SMARCA2,SMARCA4,SPN,SRC,TGFBR2,TLR3,TNFRSF21,TREM2
regulation of branching morphogenesis of a nerve	0.394258	GO:BP	4	492	1	0.00203252	0.25	GO:2000172	GO:0048755,GO:0060688	MAP3K13
regulation of tumor necrosis factor superfamily cytokine production	0.394258	GO:BP	140	492	7	0.0142276	0.05	GO:1903555	GO:0001817,GO:0071706	CX3CR1,IFNGR1,LILRB4,RIPK1,SPN,TLR3,TREM2
negative regulation of tRNA catabolic process	0.394258	GO:BP	4	492	1	0.00203252	0.25	GO:1902371	GO:0016078,GO:1902369,GO:1902370,GO:1903327	RNH1
regulation of tRNA catabolic process	0.394258	GO:BP	4	492	1	0.00203252	0.25	GO:1902370	GO:0009894,GO:0016078,GO:1903326	RNH1
negative regulation of sodium ion transmembrane transport	0.394258	GO:BP	4	492	1	0.00203252	0.25	GO:1902306	GO:0010766,GO:0035725,GO:1902305,GO:1904063	NEDD4L
ribonucleotide catabolic process	0.394258	GO:BP	114	492	6	0.0121951	0.0526316	GO:0009261	GO:0009166,GO:0009259,GO:1901136	FOXK1,HK1,HK2,NUDT3,PDE4B,SRC
regulation of mitophagy	0.394258	GO:BP	39	492	3	0.00609756	0.0769231	GO:1901524	GO:0000423,GO:0016241,GO:1903146	HK2,SREBF2,VDAC1
positive regulation of macrophage cytokine production	0.394258	GO:BP	20	492	2	0.00406504	0.1	GO:0060907	GO:0010934,GO:0010935,GO:0061081	CD74,TLR3
embryonic heart tube left/right pattern formation	0.394258	GO:BP	4	492	1	0.00203252	0.25	GO:0060971	GO:0035050,GO:0060972	IFT122
phosphatidylinositol-mediated signaling	0.394258	GO:BP	20	492	2	0.00406504	0.1	GO:0048015	GO:0035556	INPP5F,PLCL1
negative regulation of melanin biosynthetic process	0.394258	GO:BP	4	492	1	0.00203252	0.25	GO:0048022	GO:0042438,GO:0048021,GO:1900377	RAPGEF2
negative regulation of tRNA metabolic process	0.394258	GO:BP	4	492	1	0.00203252	0.25	GO:1903327	GO:0006399,GO:0051253,GO:1903326	RNH1
positive regulation of Golgi to plasma membrane protein transport	0.394258	GO:BP	4	492	1	0.00203252	0.25	GO:0042998	GO:0042996,GO:0043001,GO:0051222,GO:1903078	ATP2C1
JNK cascade	0.394258	GO:BP	163	492	8	0.0162602	0.0490798	GO:0007254	GO:0000165	MAP2K1,MAP3K13,MAPK8,PER1,RAP2A,RIPK1,TLR3,ZMYND11
negative regulation of cell motility	0.394258	GO:BP	247	492	11	0.0223577	0.0445344	GO:2000146	GO:0040013,GO:0048523,GO:0048870,GO:2000145	CD74,CTNNA1,GNA12,LDLRAD4,LRCH1,RAC1,RAP2A,RIN3,SERPINF1,SLIT2,SRGAP1
lobar bronchus development	0.394258	GO:BP	4	492	1	0.00203252	0.25	GO:0060482	GO:0060433	ADAMTSL2
positive regulation of blood pressure by epinephrine-norepinephrine	0.394258	GO:BP	4	492	1	0.00203252	0.25	GO:0003321	GO:0001993,GO:0045777	ADRB1
endocardial cushion fusion	0.394258	GO:BP	4	492	1	0.00203252	0.25	GO:0003274	GO:0003203,GO:0061343,GO:0098609	TGFBR2
regulation of T cell activation	0.394258	GO:BP	336	492	14	0.0284553	0.0416667	GO:0050863	GO:0042110,GO:0051249	ARID1B,CD74,FBXO38,FGL2,IL12A,IL6ST,LILRB4,PRKCZ,SMARCA2,SMARCA4,SPN,SRC,TGFBR2,TNFRSF21
lymphocyte differentiation	0.394258	GO:BP	363	492	15	0.0304878	0.0413223	GO:0030098	GO:0046649,GO:1903131	ARID1B,CD74,FGL2,GPR183,HDAC9,IL6ST,INPP5D,KIT,LILRB4,PRKCZ,RUNX2,SMARCA2,SMARCA4,SPN,TGFBR2
regulation of vascular permeability	0.394258	GO:BP	39	492	3	0.00609756	0.0769231	GO:0043114	GO:0003018,GO:0008015,GO:0065008	PDE3A,SLIT2,SRC
leukocyte adhesion to vascular endothelial cell	0.394258	GO:BP	39	492	3	0.00609756	0.0769231	GO:0061756	GO:0007159	ALOX5,CX3CR1,SPN
regulation of autophagy	0.394258	GO:BP	306	492	13	0.0264228	0.0424837	GO:0010506	GO:0006914,GO:0009894	ATP6V0E2,BAG3,DEPTOR,FOXK1,HK2,MAPK8,NPC1,RAB8A,SCOC,SREBF2,TREM2,TRIM8,VDAC1
adult behavior	0.394258	GO:BP	114	492	6	0.0121951	0.0526316	GO:0030534	GO:0007610	CACNB4,INPP5F,NPC1,SDK1,TMOD1,TRH
leukotriene signaling pathway	0.394258	GO:BP	4	492	1	0.00203252	0.25	GO:0061737	GO:0007186	RGS1
vacuolar proton-transporting V-type ATPase complex assembly	0.394258	GO:BP	4	492	1	0.00203252	0.25	GO:0070072	GO:0070070	INPP5F
actin filament fragmentation	0.394258	GO:BP	4	492	1	0.00203252	0.25	GO:0030043	GO:0030042	DSTN
regulation of macrophage fusion	0.394258	GO:BP	4	492	1	0.00203252	0.25	GO:0034239	GO:0034238,GO:0060142	TREM2
cytoskeleton-dependent cytokinesis	0.394258	GO:BP	112	492	6	0.0121951	0.0535714	GO:0061640	GO:0000910	CECR2,EFHC1,IST1,RAB11FIP3,RAB35,TRIM36
positive regulation of toll-like receptor 7 signaling pathway	0.394258	GO:BP	4	492	1	0.00203252	0.25	GO:0034157	GO:0034154,GO:0034155,GO:0062208,GO:1902533	SLC15A4
negative regulation of mitotic spindle assembly checkpoint signaling	0.394258	GO:BP	4	492	1	0.00203252	0.25	GO:0140499	GO:0007094,GO:0010948,GO:0045842,GO:0062033,GO:0090233,GO:0090266	SKA1
type III interferon production	0.394258	GO:BP	4	492	1	0.00203252	0.25	GO:0034343	GO:0001816	TLR3
regulation of type III interferon production	0.394258	GO:BP	4	492	1	0.00203252	0.25	GO:0034344	GO:0001817,GO:0034343	TLR3
response to monosaccharide	0.394258	GO:BP	137	492	7	0.0142276	0.0510949	GO:0034284	GO:0009743	GPER1,LRP5,SERPINF1,SMARCA4,TBC1D1,TCF7L2,TREM2
calcium ion transmembrane import into cytosol	0.394258	GO:BP	139	492	7	0.0142276	0.0503597	GO:0097553	GO:0070588	CCR5,DIAPH1,GPER1,GSTM2,ITPR2,PLCL1,UBASH3B
granulocyte migration	0.394258	GO:BP	112	492	6	0.0121951	0.0535714	GO:0097530	GO:0097529	CD74,CXADR,ITGA9,PDE4B,RAC1,SLIT2
vitellogenesis	0.394258	GO:BP	4	492	1	0.00203252	0.25	GO:0007296	GO:0007028,GO:0007292	ETV6
regulation of fat cell differentiation	0.394258	GO:BP	110	492	6	0.0121951	0.0545455	GO:0045598	GO:0045444,GO:0045595	ALOX5,CREB1,FFAR4,GPER1,LRP5,TRIO
lymphocyte proliferation	0.394258	GO:BP	247	492	11	0.0223577	0.0445344	GO:0046651	GO:0032943,GO:0046649	CD74,GPR183,HELLS,IL12A,IL6ST,INPP5D,LILRB4,SLC39A10,SPN,TGFBR2,TNFRSF21
DNA strand invasion	0.394258	GO:BP	4	492	1	0.00203252	0.25	GO:0042148	GO:0006259,GO:0006310	DMC1
negative regulation of glutamate secretion	0.394258	GO:BP	4	492	1	0.00203252	0.25	GO:0014050	GO:0014047,GO:0014048,GO:0032891,GO:0051956,GO:1903531	TRH
regulation of negative chemotaxis	0.394258	GO:BP	4	492	1	0.00203252	0.25	GO:0050923	GO:0050919,GO:0050920	SLIT2
negative regulation of potassium ion transport	0.394258	GO:BP	20	492	2	0.00406504	0.1	GO:0043267	GO:0006813,GO:0043266,GO:0043271	NEDD4L,OXSR1
regulation of asymmetric cell division	0.394258	GO:BP	4	492	1	0.00203252	0.25	GO:0009786	GO:0008356,GO:0051302	INSC
positive regulation of proteoglycan biosynthetic process	0.394258	GO:BP	4	492	1	0.00203252	0.25	GO:1902730	GO:0010560,GO:0030166	TCF7L2
negative regulation of adiponectin secretion	0.394258	GO:BP	4	492	1	0.00203252	0.25	GO:0070164	GO:0046888,GO:0050709,GO:0051241,GO:0070162,GO:0070163	RAB11FIP3
negative regulation of secondary metabolite biosynthetic process	0.394258	GO:BP	4	492	1	0.00203252	0.25	GO:1900377	GO:0009890,GO:0044550,GO:1900376	RAPGEF2
negative regulation of lens fiber cell differentiation	0.394258	GO:BP	4	492	1	0.00203252	0.25	GO:1902747	GO:0030857,GO:0051241,GO:0070306,GO:1902746	SPRY2
nitric oxide biosynthetic process	0.394258	GO:BP	61	492	4	0.00813008	0.0655738	GO:0006809	GO:0009058,GO:0046209	ACVR2A,CX3CR1,RAC1,SLC7A6
negative regulation of smooth muscle cell migration	0.394258	GO:BP	20	492	2	0.00406504	0.1	GO:0014912	GO:0014909,GO:0014910,GO:0030336	GNA12,SLIT2
T-helper 1 cell lineage commitment	0.394258	GO:BP	4	492	1	0.00203252	0.25	GO:0002296	GO:0002295,GO:0045063	SPN
T cell activation involved in immune response	0.394258	GO:BP	110	492	6	0.0121951	0.0545455	GO:0002286	GO:0002285,GO:0042110	CD74,FGL2,IL6ST,PRKCZ,SPN,TREM2
apoptotic process involved in blood vessel morphogenesis	0.394258	GO:BP	4	492	1	0.00203252	0.25	GO:1902262	GO:0048514,GO:0060561	LRP5
regulation of autophagic cell death	0.394258	GO:BP	4	492	1	0.00203252	0.25	GO:1904092	GO:0043067,GO:0048102	TREM2
positive regulation of protein localization to nucleolus	0.394258	GO:BP	4	492	1	0.00203252	0.25	GO:1904751	GO:1900182,GO:1902570,GO:1904749	CACNB4
cholesterol transport	0.394258	GO:BP	87	492	5	0.0101626	0.0574713	GO:0030301	GO:0015918	LIPC,NPC1,OSBPL6,SREBF2,TREM2
melanocyte differentiation	0.394258	GO:BP	20	492	2	0.00406504	0.1	GO:0030318	GO:0050931	KIT,LRMDA
fatty acid metabolic process	0.394258	GO:BP	310	492	13	0.0264228	0.0419355	GO:0006631	GO:0006629,GO:0032787	AIG1,ALOX5,CD74,ECHDC3,GSTM2,GSTM4,LIPC,LPIN2,MGST3,PLA2G15,PTGR2,TECR,THNSL2
Langerhans cell differentiation	0.394258	GO:BP	4	492	1	0.00203252	0.25	GO:0061520	GO:0043011	TGFBR2
regulation of early endosome to recycling endosome transport	0.394258	GO:BP	4	492	1	0.00203252	0.25	GO:1902954	GO:0032386,GO:0060627,GO:0061502	RAB11FIP3
long-chain fatty acid catabolic process	0.394258	GO:BP	4	492	1	0.00203252	0.25	GO:0042758	GO:0001676,GO:0009062	AIG1
spermatid differentiation	0.394258	GO:BP	163	492	8	0.0162602	0.0490798	GO:0048515	GO:0003006,GO:0007283,GO:0022412,GO:0030154	CDYL,DMC1,KIT,MFSD14A,SBF1,SMARCA2,TMEM119,TNP1
positive regulation of catalytic activity	0.394258	GO:BP	363	492	15	0.0304878	0.0413223	GO:0043085	GO:0044093,GO:0050790	ABI1,ABR,ARHGEF7,CD74,MAP2K1,MAPK8,MBP,MNAT1,NET1,RAPGEF2,RAPGEF6,RGS1,RGS10,SRC,TLR3
primitive erythrocyte differentiation	0.394258	GO:BP	4	492	1	0.00203252	0.25	GO:0060319	GO:0030218,GO:0060215	HSCB
glycosyl compound biosynthetic process	0.394258	GO:BP	20	492	2	0.00406504	0.1	GO:1901659	GO:1901137	ADK,PGM2
transmembrane transport	0.394258	GO:BP	1104	492	39	0.0792683	0.0353261	GO:0055085	GO:0006810,GO:0009987	AP4M1,ATP1A4,ATP2C1,ATP6V0E2,CACNB2,CACNB4,CCR5,CNIH3,COA8,DIAPH1,FFAR4,GPER1,GRID2,GSTM2,HK2,ITPR2,KCNMB4,MFSD14A,NEDD4L,OXSR1,PDE4B,PEA15,PLCL1,RANGRF,SEC61A1,SLC10A7,SLC15A2,SLC15A4,SLC1A4,SLC25A18,SLC25A33,SLC37A1,SLC39A10,SLC66A1,SLC7A6,TMEM144,TMEM63C,UBASH3B,VDAC1
growth plate cartilage chondrocyte development	0.394258	GO:BP	4	492	1	0.00203252	0.25	GO:0003431	GO:0003418,GO:0003433	TGFBR2
cerebellar cortex formation	0.394258	GO:BP	19	492	2	0.00406504	0.105263	GO:0021697	GO:0021696,GO:0048646	GRID2,MAP2K1
regulation of cardiac muscle tissue development	0.394258	GO:BP	4	492	1	0.00203252	0.25	GO:0055024	GO:0016202,GO:0048738	CREB1
small intestine smooth muscle contraction	0.394258	GO:BP	4	492	1	0.00203252	0.25	GO:1990770	GO:0006939,GO:0014827	KIT
positive regulation of mast cell proliferation	0.394258	GO:BP	4	492	1	0.00203252	0.25	GO:0070668	GO:0070662,GO:0070665,GO:0070666	KIT
regulation of T cell differentiation	0.394258	GO:BP	164	492	8	0.0162602	0.0487805	GO:0045580	GO:0030217,GO:0045619,GO:0050863	ARID1B,CD74,FGL2,LILRB4,PRKCZ,SMARCA2,SMARCA4,TGFBR2
regulation of neuron migration	0.394258	GO:BP	40	492	3	0.00609756	0.075	GO:2001222	GO:0001764,GO:0030334	CAMK2B,RAPGEF2,ZNF609
CMP biosynthetic process	0.394258	GO:BP	4	492	1	0.00203252	0.25	GO:0009224	GO:0009174,GO:0009220,GO:0046035	UCK2
cellular response to progesterone stimulus	0.394258	GO:BP	4	492	1	0.00203252	0.25	GO:0071393	GO:0032570,GO:0071383,GO:1901655	SRC
regulation of CAMKK-AMPK signaling cascade	0.394258	GO:BP	4	492	1	0.00203252	0.25	GO:1905289	GO:0050848,GO:0061762	TREM2
regulation of IP-10 production	0.394258	GO:BP	4	492	1	0.00203252	0.25	GO:0071658	GO:0032642,GO:0071612	LILRB4
regulation of heparan sulfate proteoglycan biosynthetic process	0.394258	GO:BP	4	492	1	0.00203252	0.25	GO:0010908	GO:0015012,GO:1904098	TCF7L2
arachidonate metabolite production involved in inflammatory response	0.394258	GO:BP	4	492	1	0.00203252	0.25	GO:0002538	GO:0002532	ALOX5
pulmonary valve development	0.394258	GO:BP	19	492	2	0.00406504	0.105263	GO:0003177	GO:1905314	NFATC1,SLIT2
IP-10 production	0.394258	GO:BP	4	492	1	0.00203252	0.25	GO:0071612	GO:0032602	LILRB4
respiratory burst after phagocytosis	0.394258	GO:BP	4	492	1	0.00203252	0.25	GO:0045728	GO:0002679	TREM2
protein localization to basolateral plasma membrane	0.394258	GO:BP	4	492	1	0.00203252	0.25	GO:1903361	GO:0072657,GO:1990778	AP4M1
negative regulation of inflammatory response	0.394258	GO:BP	141	492	7	0.0142276	0.0496454	GO:0050728	GO:0006954,GO:0031348,GO:0032102,GO:0050727	ALOX5,FFAR4,GPER1,GPR31,SPN,SRC,TREM2
response to heparin	0.394258	GO:BP	4	492	1	0.00203252	0.25	GO:0071503	GO:1901698,GO:1901700	SLIT2
positive regulation of protein processing	0.394258	GO:BP	20	492	2	0.00406504	0.1	GO:0010954	GO:0016485,GO:0045862,GO:0070613,GO:1903319	SRC,TNP1
negative regulation of bicellular tight junction assembly	0.394258	GO:BP	4	492	1	0.00203252	0.25	GO:1903347	GO:0070830,GO:1901889,GO:2000810	IKBKB
macrophage activation	0.394258	GO:BP	86	492	5	0.0101626	0.0581395	GO:0042116	GO:0002274	CD74,CX3CR1,IFNGR1,TLR3,TREM2
snRNA modification	0.394258	GO:BP	4	492	1	0.00203252	0.25	GO:0040031	GO:0009451,GO:0016180	METTL16
lipoxin biosynthetic process	0.394258	GO:BP	4	492	1	0.00203252	0.25	GO:2001301	GO:1901570	ALOX5
leukemia inhibitory factor signaling pathway	0.394258	GO:BP	4	492	1	0.00203252	0.25	GO:0048861	GO:0007167	IL6ST
regulation of growth rate	0.394258	GO:BP	4	492	1	0.00203252	0.25	GO:0040009	GO:0040008	BNIPL
cellular response to growth factor stimulus	0.394258	GO:BP	549	492	21	0.0426829	0.0382514	GO:0071363	GO:0070848,GO:0071495	ACVR2A,ADAMTSL2,CREB1,EID2,GCNT2,HTRA1,IL12A,ITGB5,KIT,LDLRAD4,LGMN,PDE3A,RAB35,RAPGEF2,RIPK1,RUNX2,SLIT2,SPRY2,SRC,TGFBR2,TMEM119
positive regulation of nucleotide-binding oligomerization domain containing 2 signaling pathway	0.394258	GO:BP	4	492	1	0.00203252	0.25	GO:0070434	GO:0070426,GO:0070431,GO:0070432	SLC15A4
regulation of nucleotide-binding oligomerization domain containing 1 signaling pathway	0.394258	GO:BP	4	492	1	0.00203252	0.25	GO:0070428	GO:0070424,GO:0070427	SLC15A4
negative regulation of defense response	0.394258	GO:BP	221	492	10	0.0203252	0.0452489	GO:0031348	GO:0006952,GO:0031347,GO:0048585	ALOX5,FFAR4,FGL2,GPER1,GPR31,INPP5D,SMIM30,SPN,SRC,TREM2
positive regulation of endopeptidase activity	0.394258	GO:BP	4	492	1	0.00203252	0.25	GO:0010950	GO:0010952,GO:0052548	MBP
regulation of skeletal muscle contraction by calcium ion signaling	0.394258	GO:BP	4	492	1	0.00203252	0.25	GO:0014722	GO:0014819,GO:0019722	GSTM2
regulation of gamma-aminobutyric acid secretion	0.394258	GO:BP	4	492	1	0.00203252	0.25	GO:0014052	GO:0014051,GO:0032890,GO:0051046,GO:0051955	TRH
purine nucleoside metabolic process	0.394258	GO:BP	19	492	2	0.00406504	0.105263	GO:0042278	GO:0009116,GO:0072521	ADK,PGM2
regulation of protein O-linked glycosylation	0.394258	GO:BP	4	492	1	0.00203252	0.25	GO:1904098	GO:0006493,GO:0010559	TCF7L2
response to laminar fluid shear stress	0.394258	GO:BP	20	492	2	0.00406504	0.1	GO:0034616	GO:0034405	PRKACG,SREBF2
post-transcriptional gene silencing	0.394258	GO:BP	246	492	11	0.0223577	0.0447154	GO:0016441	GO:0010608,GO:0010629	MIR125B1,MIR146A,MIR17HG,MIR1827,MIR511,MIR548D2,MIR572,MIR802,MOV10L1,NEAT1,RIPK1
peptidyl-lysine dimethylation	0.394258	GO:BP	4	492	1	0.00203252	0.25	GO:0018027	GO:0018022	SMYD2
negative regulation of monocyte chemotaxis	0.394258	GO:BP	4	492	1	0.00203252	0.25	GO:0090027	GO:0002548,GO:0002689,GO:0071676,GO:0090025	SLIT2
type IV hypersensitivity	0.394258	GO:BP	4	492	1	0.00203252	0.25	GO:0001806	GO:0002456,GO:0002524	SPN
response to axon injury	0.394258	GO:BP	63	492	4	0.00813008	0.0634921	GO:0048678	GO:0009611	CTNNA1,INPP5F,MAP2K1,TREM2
angiogenesis	0.394258	GO:BP	427	492	17	0.0345528	0.0398126	GO:0001525	GO:0048514,GO:0048646	ALOX5,CX3CR1,FUT1,HDAC9,HK2,IL12A,PRKCA,RNH1,SERPINF1,SLIT2,SPRY2,TAL1,TGFBR2,TLR3,VASH2,WASF2,ZNF354C
regulation of cell growth	0.394258	GO:BP	310	492	13	0.0264228	0.0419355	GO:0001558	GO:0016049,GO:0040008,GO:0051128	CDKN2AIP,CEP43,CLSTN1,IST1,KAZALD1,MAP3K13,NEDD4L,NET1,SLC25A33,SLIT2,SMARCA2,SMARCA4,SOCS2
blood vessel development	0.394258	GO:BP	570	492	22	0.0447154	0.0385965	GO:0001568	GO:0001944,GO:0048856	ALOX5,CX3CR1,FUT1,GPER1,HDAC9,HK2,IL12A,LRP5,MAP2K1,PRKCA,RAPGEF2,RNH1,SERPINF1,SLIT2,SPRY2,TAL1,TCF7L2,TGFBR2,TLR3,VASH2,WASF2,ZNF354C
regulation of macrophage colony-stimulating factor signaling pathway	0.394258	GO:BP	4	492	1	0.00203252	0.25	GO:1902226	GO:0001959,GO:0038145,GO:1903972	TREM2
chemokine (C-C motif) ligand 21 signaling pathway	0.394258	GO:BP	4	492	1	0.00203252	0.25	GO:0038116	GO:0070098	OXSR1
secretion by cell	0.394258	GO:BP	641	492	24	0.0487805	0.0374415	GO:0032940	GO:0046903,GO:0140352	ALOX5,ARHGEF7,CACNB4,CREB1,FFAR4,FRMD4A,GNAZ,GPER1,IL12A,KCNMB4,KIT,LRP5,MCTP2,PRKCA,RAB11FIP3,RAB31,RAB8A,SERP1,SYTL3,TBC1D1,TCF7L2,TREM2,TRH,YKT6
T cell migration	0.394258	GO:BP	63	492	4	0.00813008	0.0634921	GO:0072678	GO:0072676	GPR183,LRCH1,OXSR1,SPN
mononuclear cell proliferation	0.394258	GO:BP	253	492	11	0.0223577	0.0434783	GO:0032943	GO:0070661	CD74,GPR183,HELLS,IL12A,IL6ST,INPP5D,LILRB4,SLC39A10,SPN,TGFBR2,TNFRSF21
complement-mediated synapse pruning	0.394258	GO:BP	4	492	1	0.00203252	0.25	GO:0150062	GO:0098883	TREM2
positive regulation of ATP-dependent activity	0.394258	GO:BP	20	492	2	0.00406504	0.1	GO:0032781	GO:0043462,GO:0044093	GABARAPL2,MYBPC3
regulation of chromosome organization	0.394258	GO:BP	196	492	9	0.0182927	0.0459184	GO:0033044	GO:0033043,GO:0051276	ARID1B,BUB3,SKA1,SMARCA2,SMARCA4,SMG6,SRC,TAL1,TENT4B
metaphase/anaphase transition of mitotic cell cycle	0.394258	GO:BP	85	492	5	0.0101626	0.0588235	GO:0007091	GO:0044772,GO:0044784	ARID1B,BUB3,SKA1,SMARCA2,SMARCA4
pyridine-containing compound catabolic process	0.394258	GO:BP	87	492	5	0.0101626	0.0574713	GO:0072526	GO:0009056,GO:0072524	FOXK1,HK1,HK2,NUDT17,SRC
regulation of metallopeptidase activity	0.394258	GO:BP	4	492	1	0.00203252	0.25	GO:1905048	GO:0052547	MBP
regulation of leukocyte adhesion to arterial endothelial cell	0.394258	GO:BP	4	492	1	0.00203252	0.25	GO:1904997	GO:0061757,GO:1904994	ALOX5
regulation of cytochrome-c oxidase activity	0.394258	GO:BP	4	492	1	0.00203252	0.25	GO:1904959	GO:0010155,GO:0022898	COA8
regulation of Golgi inheritance	0.394258	GO:BP	4	492	1	0.00203252	0.25	GO:0090170	GO:0048313,GO:1903358	MAP2K1
positive regulation of inositol trisphosphate biosynthetic process	0.394258	GO:BP	4	492	1	0.00203252	0.25	GO:0032962	GO:0032959,GO:0032960,GO:0060732	GPER1
negative regulation of leukocyte mediated immunity	0.394258	GO:BP	62	492	4	0.00813008	0.0645161	GO:0002704	GO:0002443,GO:0002698,GO:0002703	CX3CR1,INPP5D,LILRB4,SPN
negative regulation of receptor signaling pathway via STAT	0.394258	GO:BP	19	492	2	0.00406504	0.105263	GO:1904893	GO:0009968,GO:0097696,GO:1904892	INPP5F,SOCS2
cell surface receptor protein serine/threonine kinase signaling pathway	0.394258	GO:BP	281	492	12	0.0243902	0.0427046	GO:0007178	GO:0007167	ACVR2A,ADAMTSL2,EID2,GCNT2,HTRA1,ITGB5,LDLRAD4,RUNX2,SPRY2,SRC,TGFBR2,TMEM119
positive regulation of protein localization to membrane	0.394258	GO:BP	64	492	4	0.00813008	0.0625	GO:1905477	GO:0048522,GO:0072657,GO:1903829,GO:1905475	ATP2C1,GPER1,RANGRF,TREM2
regulation of smooth muscle cell chemotaxis	0.394258	GO:BP	4	492	1	0.00203252	0.25	GO:0071671	GO:0014910,GO:0050920,GO:0071670	SLIT2
tumor necrosis factor superfamily cytokine production	0.394258	GO:BP	140	492	7	0.0142276	0.05	GO:0071706	GO:0001816	CX3CR1,IFNGR1,LILRB4,RIPK1,SPN,TLR3,TREM2
cellular response to indole-3-methanol	0.394258	GO:BP	4	492	1	0.00203252	0.25	GO:0071681	GO:0071680,GO:0097306,GO:1901699	CTNNA1
response to indole-3-methanol	0.394258	GO:BP	4	492	1	0.00203252	0.25	GO:0071680	GO:0097305,GO:1901698	CTNNA1
Rho-activating G protein-coupled receptor signaling pathway	0.394258	GO:BP	4	492	1	0.00203252	0.25	GO:0160221	GO:0007186	GNA12
regulation of monocyte differentiation	0.394258	GO:BP	19	492	2	0.00406504	0.105263	GO:0045655	GO:0002761,GO:0030224	CD74,INPP5D
L-histidine transport	0.394258	GO:BP	4	492	1	0.00203252	0.25	GO:1902024	GO:0015695,GO:0015801,GO:0015802,GO:0015807	SLC15A4
positive regulation of macrophage fusion	0.394258	GO:BP	4	492	1	0.00203252	0.25	GO:0034241	GO:0034238,GO:0034239,GO:0060143	TREM2
negative regulation of neutrophil migration	0.394258	GO:BP	4	492	1	0.00203252	0.25	GO:1902623	GO:0002686,GO:1902622,GO:1990266	SLIT2
dendritic cell differentiation	0.394258	GO:BP	39	492	3	0.00609756	0.0769231	GO:0097028	GO:1903131	BATF3,TGFBR2,TREM2
negative regulation of cholesterol efflux	0.394258	GO:BP	4	492	1	0.00203252	0.25	GO:0090370	GO:0010874,GO:0032375,GO:0033344	SREBF2
pericentric heterochromatin organization	0.394258	GO:BP	4	492	1	0.00203252	0.25	GO:0140462	GO:0031507	HELLS
cellular homeostasis	0.394258	GO:BP	546	492	21	0.0426829	0.0384615	GO:0019725	GO:0042592	ATP1A4,ATP2C1,ATP6V0E2,BAG3,CACNB2,CACNB4,FOXK1,GPER1,HK1,HK2,IREB2,LRP5,OXSR1,PACS2,SERPINF1,SLC10A7,SLC39A10,SLC66A1,SMARCA4,TBC1D1,TREM2
regulation of osteoblast proliferation	0.394258	GO:BP	19	492	2	0.00406504	0.105263	GO:0033688	GO:0033687,GO:0042127	LRP5,TMEM119
cholesterol metabolic process	0.394258	GO:BP	111	492	6	0.0121951	0.0540541	GO:0008203	GO:0016125,GO:1902652	FDX1,LIPC,LRP5,NPC1,SC5D,SREBF2
cytotoxic T cell differentiation	0.394258	GO:BP	4	492	1	0.00203252	0.25	GO:0045065	GO:0030217	LILRB4
metaphase/anaphase transition of cell cycle	0.394258	GO:BP	88	492	5	0.0101626	0.0568182	GO:0044784	GO:0033045,GO:0044770	ARID1B,BUB3,SKA1,SMARCA2,SMARCA4
DNA catabolic process	0.394258	GO:BP	20	492	2	0.00406504	0.1	GO:0006308	GO:0006259,GO:0141188	CECR2,DFFB
diadenosine polyphosphate catabolic process	0.394258	GO:BP	4	492	1	0.00203252	0.25	GO:0015961	GO:0009166,GO:0015959	NUDT3
regulation of cAMP-dependent protein kinase activity	0.394258	GO:BP	4	492	1	0.00203252	0.25	GO:2000479	GO:0071900	RAPGEF2
tumor necrosis factor production	0.394258	GO:BP	136	492	7	0.0142276	0.0514706	GO:0032640	GO:0071706	CX3CR1,IFNGR1,LILRB4,RIPK1,SPN,TLR3,TREM2
positive regulation of protein localization to mitochondrion	0.394258	GO:BP	4	492	1	0.00203252	0.25	GO:1903749	GO:0070585,GO:1903747,GO:1903829	MAPK8
neuronal action potential	0.394258	GO:BP	20	492	2	0.00406504	0.1	GO:0019228	GO:0001508,GO:0019226	GPER1,KCNMB4
regulation of tumor necrosis factor production	0.394258	GO:BP	136	492	7	0.0142276	0.0514706	GO:0032680	GO:0032640,GO:1903555	CX3CR1,IFNGR1,LILRB4,RIPK1,SPN,TLR3,TREM2
nucleosome disassembly	0.394258	GO:BP	20	492	2	0.00406504	0.1	GO:0006337	GO:0032986,GO:0034728	SMARCA4,TNP1
pyridine nucleotide catabolic process	0.394258	GO:BP	85	492	5	0.0101626	0.0588235	GO:0019364	GO:0009166,GO:0072526	FOXK1,HK1,HK2,NUDT17,SRC
cell communication involved in cardiac conduction	0.394258	GO:BP	39	492	3	0.00609756	0.0769231	GO:0086065	GO:0007154,GO:0061337	CACNB2,CXADR,RANGRF
L-alanine import across plasma membrane	0.394258	GO:BP	4	492	1	0.00203252	0.25	GO:1904273	GO:0089718,GO:1904557	SLC1A4
triglyceride-rich lipoprotein particle clearance	0.394258	GO:BP	4	492	1	0.00203252	0.25	GO:0071830	GO:0034381	LIPC
interleukin-13 production	0.394258	GO:BP	19	492	2	0.00406504	0.105263	GO:0032616	GO:0001816	PRKCZ,TNFRSF21
diacylglycerol metabolic process	0.394258	GO:BP	19	492	2	0.00406504	0.105263	GO:0046339	GO:0006639	MOGAT1,PLA2G15
phosphatidylethanolamine catabolic process	0.394258	GO:BP	4	492	1	0.00203252	0.25	GO:0046338	GO:0046337,GO:0046475	PLA2G15
regulation of antigen processing and presentation of peptide antigen	0.394258	GO:BP	4	492	1	0.00203252	0.25	GO:0002583	GO:0002577,GO:0048002	TREM2
regulation of antigen processing and presentation of peptide or polysaccharide antigen via MHC class II	0.394258	GO:BP	4	492	1	0.00203252	0.25	GO:0002580	GO:0002504,GO:0002577	TREM2
ERBB2 signaling pathway	0.394258	GO:BP	20	492	2	0.00406504	0.1	GO:0038128	GO:0038127	MAP2K1,SRC
regulation of interleukin-13 production	0.394258	GO:BP	19	492	2	0.00406504	0.105263	GO:0032656	GO:0001817,GO:0032616	PRKCZ,TNFRSF21
intraciliary anterograde transport	0.394258	GO:BP	19	492	2	0.00406504	0.105263	GO:0035720	GO:0042073	CLUAP1,IFT122
response to fluid shear stress	0.394258	GO:BP	40	492	3	0.00609756	0.075	GO:0034405	GO:0006950	PRKACG,SRC,SREBF2
mature B cell apoptotic process	0.394258	GO:BP	4	492	1	0.00203252	0.25	GO:0002901	GO:0001782,GO:0001783	CD74
presynaptic actin cytoskeleton organization	0.394258	GO:BP	4	492	1	0.00203252	0.25	GO:0099140	GO:0030036,GO:0099187	DAAM1
AMP salvage	0.394258	GO:BP	4	492	1	0.00203252	0.25	GO:0044209	GO:0006167,GO:0106380	ADK
regulation of inflammatory response to antigenic stimulus	0.394258	GO:BP	40	492	3	0.00609756	0.075	GO:0002861	GO:0002437,GO:0050727,GO:0050776	SPN,SRC,TREM2
regulation of mature B cell apoptotic process	0.394258	GO:BP	4	492	1	0.00203252	0.25	GO:0002905	GO:0002682,GO:0002901,GO:0002902	CD74
inflammasome-mediated signaling pathway	0.394258	GO:BP	40	492	3	0.00609756	0.075	GO:0141084	GO:0002753,GO:0006954	MAPK8,STMP1,TREM2
regulation of epithelial to mesenchymal transition involved in endocardial cushion formation	0.394258	GO:BP	4	492	1	0.00203252	0.25	GO:1905005	GO:0003198,GO:0062042	TGFBR2
T cell chemotaxis	0.394258	GO:BP	19	492	2	0.00406504	0.105263	GO:0010818	GO:0048247,GO:0072678	GPR183,OXSR1
negative regulation of spindle checkpoint	0.394258	GO:BP	4	492	1	0.00203252	0.25	GO:0090233	GO:0031577,GO:0090231,GO:1901977	SKA1
positive regulation of miRNA catabolic process	0.394258	GO:BP	4	492	1	0.00203252	0.25	GO:2000627	GO:0009896,GO:0010587,GO:2000625,GO:2000630	NEAT1
positive regulation of epithelial to mesenchymal transition involved in endocardial cushion formation	0.394258	GO:BP	4	492	1	0.00203252	0.25	GO:1905007	GO:0003198,GO:0062043,GO:1905005	TGFBR2
regulation of inositol trisphosphate biosynthetic process	0.394258	GO:BP	4	492	1	0.00203252	0.25	GO:0032960	GO:0010919,GO:0032959	GPER1
tRNA stabilization	0.394258	GO:BP	4	492	1	0.00203252	0.25	GO:0036416	GO:0036415,GO:0043489,GO:1902371	RNH1
regulation of tRNA stability	0.394258	GO:BP	4	492	1	0.00203252	0.25	GO:0036415	GO:0043487,GO:1902370	RNH1
regulation of T cell mediated immunity	0.394258	GO:BP	86	492	5	0.0101626	0.0581395	GO:0002709	GO:0002456,GO:0002706,GO:0002822	FBXO38,IL12A,LILRB4,PRKCZ,SPN
mast cell homeostasis	0.394258	GO:BP	4	492	1	0.00203252	0.25	GO:0033023	GO:0001776,GO:0002262	SLC15A4
establishment of spindle orientation	0.395319	GO:BP	41	492	3	0.00609756	0.0731707	GO:0051294	GO:0030010,GO:0051293	SKA1,SPRY2,UBXN2B
male sex differentiation	0.395319	GO:BP	115	492	6	0.0121951	0.0521739	GO:0046661	GO:0007275,GO:0007548	ACVR2A,CTNNA1,KIT,LHFPL2,PRKACG,TLR3
export from cell	0.395319	GO:BP	706	492	26	0.0528455	0.0368272	GO:0140352	GO:0006810,GO:0009987	ALOX5,ARHGEF7,ATP1A4,CACNB4,CREB1,FFAR4,FRMD4A,GNAZ,GPER1,IL12A,KCNMB4,KIT,LRP5,MCTP2,PRKCA,RAB11FIP3,RAB31,RAB8A,SERP1,SLC15A2,SYTL3,TBC1D1,TCF7L2,TREM2,TRH,YKT6
positive regulation of cytokine production	0.395319	GO:BP	400	492	16	0.0325203	0.04	GO:0001819	GO:0001816,GO:0001817,GO:0010628,GO:0051240	CD74,HK1,IFNGR1,IL12A,IL6ST,KIT,KPNA6,MBP,PDE4B,POLR3G,PRKCZ,RIPK1,SPN,STMP1,TLR3,TREM2
branching morphogenesis of an epithelial tube	0.395319	GO:BP	115	492	6	0.0121951	0.0521739	GO:0048754	GO:0035239,GO:0060562,GO:0061138	LRP5,SALL1,SLIT2,SPRY2,SRC,TGFBR2
oligosaccharide metabolic process	0.395319	GO:BP	41	492	3	0.00609756	0.0731707	GO:0009311	GO:0005975	FUT1,NPC1,ST6GALNAC3
T cell receptor signaling pathway	0.395319	GO:BP	115	492	6	0.0121951	0.0521739	GO:0050852	GO:0050851	CACNB4,IKBKB,INPP5D,LILRB4,PDE4B,TNFRSF21
regulation of smooth muscle contraction	0.395319	GO:BP	41	492	3	0.00609756	0.0731707	GO:0006940	GO:0006937,GO:0006939	GPER1,GUCY1A1,KIT
miRNA metabolic process	0.395319	GO:BP	89	492	5	0.0101626	0.0561798	GO:0010586	GO:0016070	LILRB4,NEAT1,SMARCA4,SREBF2,TENT4B
regulation of platelet activation	0.395319	GO:BP	41	492	3	0.00609756	0.0731707	GO:0010543	GO:0030168,GO:0050865	IL6ST,PRKCA,UBASH3B
neuron projection membrane	0.397519	GO:CC	37	492	3	0.00609756	0.0810811	GO:0032589	GO:0031253,GO:0031256,GO:0043005	GPER1,LAMP5,SHISA8
regulation of endothelial cell migration	0.398464	GO:BP	142	492	7	0.0142276	0.0492958	GO:0010594	GO:0030334,GO:0043542	FUT1,HDAC9,LGMN,PRKCA,RAC1,SERPINF1,SLIT2
stem cell population maintenance	0.398464	GO:BP	142	492	7	0.0142276	0.0492958	GO:0019827	GO:0032501,GO:0098727	KIT,LRP5,NCOA3,SMARCA2,SMARCA4,TAL1,TRIM8
Class A/1 (Rhodopsin-like receptors)	0.39931	REAC	229	492	12	0.0243902	0.0524017	REAC:R-HSA-373076	REAC:R-HSA-500792	ADRB1,CCR5,CX3CR1,FFAR4,GPER1,GPR183,GPR31,HTR4,P2RY13,P2RY14,S1PR3,TRH
Ion transport by P-type ATPases	0.39931	REAC	42	492	4	0.00813008	0.0952381	REAC:R-HSA-936837	REAC:R-HSA-983712	ATP1A4,ATP2C1,ATP9B,CAMK2B
Triglyceride biosynthesis	0.39931	REAC	10	492	2	0.00406504	0.2	REAC:R-HSA-75109	REAC:R-HSA-8979227	LPIN2,MOGAT1
Mitochondrial iron-sulfur cluster biogenesis	0.39931	REAC	10	492	2	0.00406504	0.2	REAC:R-HSA-1362409	REAC:R-HSA-1430728	FDX1,HSCB
RHOB GTPase cycle	0.39931	REAC	62	492	5	0.0101626	0.0806452	REAC:R-HSA-9013026	REAC:R-HSA-9012999	ABR,DAAM1,DIAPH1,MCF2L,NET1
PLC beta mediated events	0.39931	REAC	42	492	4	0.00813008	0.0952381	REAC:R-HSA-112043	REAC:R-HSA-112040	CAMK2B,ITPR2,PRKACG,PRKCA
Presynaptic depolarization and calcium channel opening	0.39931	REAC	10	492	2	0.00406504	0.2	REAC:R-HSA-112308	REAC:R-HSA-112315	CACNB2,CACNB4
monoatomic ion-gated channel activity	0.399481	GO:MF	23	492	2	0.00406504	0.0869565	GO:0022839	GO:0022834	KCNMB4,TMEM63C
MAP kinase kinase kinase activity	0.399481	GO:MF	23	492	2	0.00406504	0.0869565	GO:0004709	GO:0004674	MAP3K13,RIPK1
3',5'-cyclic-AMP phosphodiesterase activity	0.399481	GO:MF	23	492	2	0.00406504	0.0869565	GO:0004115	GO:0004114	PDE3A,PDE4B
protein binding	0.399481	GO:MF	11501	492	340	0.691057	0.0295626	GO:0005515	GO:0005488	AANAT,ABI1,ABR,ACTR6,ACVR2A,ADAMTSL2,ADRB1,AFF1,AIG1,AIRIM,AKAP11,ALOX5,ANKDD1B,ANKRD13A,AP3M2,AP4M1,APBA2,APMAP,ARHGAP12,ARHGEF7,ARID1B,ARL2BP,ARMC7,ASCL4,ATP1A4,B3GNT5,BAG3,BAG5,BATF3,BBX,BNIPL,BUB3,CA13,CABLES1,CACNB2,CACNB4,CAMK2B,CAPZB,CBFA2T2,CCDC117,CCDC32,CCDC50,CCDC60,CCDC89,CCR5,CD74,CDIN1,CDKN2AIP,CDYL,CECR2,CEP43,CIMIP2B,CKB,CLDN22,CLK3,CLMP,CLRN3,CLSTN1,CLUAP1,CNIH3,COA8,COMMD10,COTL1,CREB1,CREB5,CTBP2,CTNNA1,CTSB,CX3CR1,CXADR,CYB5D2,DAAM1,DDX19B,DEPTOR,DERL3,DFFB,DHRS13,DIAPH1,DIP2A,DIPK1A,DMC1,DNAJB6,DSTN,DYNC2I1,DYNLT5,EED,EFHC1,EID2,ELAVL4,EML1,ENDOV,ETV6,FAM220A,FAM83B,FBXO11,FBXO38,FFAR4,FGL2,FICD,FMN1,FOXK1,FOXP2,GABARAPL2,GAPVD1,GCNT2,GDAP1,GLDN,GNA12,GNAZ,GNG8,GPER1,GPN1,GPR31,GRHL3,GRID2,GSTM2,GSTM4,GUCY1A1,H2BC5,H2BC6,HACE1,HDAC9,HELLS,HIC1,HK1,HK2,HSCB,HSD17B13,HTR4,HTRA1,HUNK,IFNGR1,IFT122,IKBKB,IL12A,IL6ST,INPP5D,INPP5F,INSC,IREB2,IRF2,IST1,ITGA9,ITGB5,ITPR2,KAZALD1,KCNMB4,KCTD5,KHDRBS3,KIT,KLF13,KPNA6,KRCC1,LDLRAD4,LGMN,LHFPL2,LHPP,LILRB4,LIPC,LRCH1,LRMDA,LRP5,MAN1C1,MAP2K1,MAP3K13,MAPK8,MARK3,MAT2B,MBP,MCF2L,MEST,MFSD11,MGST3,MNAT1,MRC1,MRC2,MRPL35,MSLN,MTMR6,MYBPC3,MYO15B,MYO1B,MYOZ2,NAT1,NCOA3,NEDD4L,NEFH,NEIL2,NET1,NFATC1,NHLRC2,NOMO1,NPC1,NRF1,NUDT3,NUP214,OSBPL6,OTULINL,OXSR1,P2RY13,PACS2,PALD1,PCED1B,PDE3A,PDE4B,PDS5B,PDSS1,PEA15,PER1,PGM2,PHC1,PHF11,PHLDB3,PIP5K1B,PLA2G15,PLEKHG1,PLEKHO1,POLB,POLR3G,PPIL2,PPP2R5C,PRAG1,PRKACG,PRKCA,PRKCZ,PSD2,PTGR2,PTPRE,PWWP3A,RAB11FIP3,RAB31,RAB35,RAB8A,RAC1,RANGRF,RAP2A,RAPGEF2,RAPGEF6,RASSF10,RELT,RGPD1,RGS1,RGS10,RIN3,RIPK1,RNASE1,RNH1,RPL37A,RUNX2,S1PR3,SALL1,SAMSN1,SCHIP1,SCOC,SDK1,SEC61A1,SERP1,SERPINF1,SFMBT2,SIAH1,SKA1,SLC10A7,SLC15A2,SLC15A4,SLC25A18,SLC39A10,SLC66A1,SLC7A6,SLIT2,SMARCA2,SMARCA4,SMG6,SMIM30,SMU1,SMYD2,SMYD4,SNRNP35,SNX22,SOCS2,SPATA17,SPECC1,SPECC1L,SPN,SPRY2,SRC,SREBF2,SRGAP1,ST6GAL1,ST6GALNAC3,STMP1,SYNDIG1,SYTL3,TAF3,TAL1,TBC1D1,TBC1D22A,TBC1D4,TCF7L2,TDRD7,TECR,TELO2,TENT4B,TGFBR2,TLNRD1,TLR3,TMEM144,TMOD1,TNFRSF21,TNP1,TREM2,TRH,TRIM36,TRIM8,TRIO,TSC22D2,UBASH3B,UBFD1,UBN2,UBXN2B,UCK2,UMAD1,UNC79,USP25,VARS1,VASH2,VDAC1,WASF2,XIRP1,YKT6,ZBTB42,ZFAND6,ZKSCAN4,ZKSCAN5,ZMYND11,ZNF133,ZNF354C,ZNF397,ZNF646,ZNF791,ZNF862
G-protein alpha-subunit binding	0.399481	GO:MF	23	492	2	0.00406504	0.0869565	GO:0001965	GO:0005515	RGS1,RGS10
peptidyl-serine phosphorylation	0.403135	GO:BP	90	492	5	0.0101626	0.0555556	GO:0018105	GO:0006468,GO:0018209	IKBKB,MAPK8,MARK3,RIPK1,SPRY2
positive regulation of endothelial cell migration	0.403135	GO:BP	90	492	5	0.0101626	0.0555556	GO:0010595	GO:0010594,GO:0030335,GO:0043542	FUT1,HDAC9,LGMN,PRKCA,RAC1
regulation of neurotransmitter secretion	0.403135	GO:BP	65	492	4	0.00813008	0.0615385	GO:0046928	GO:0007269,GO:0050804,GO:0051588,GO:1903530	CACNB4,GPER1,KCNMB4,MCTP2
female gamete generation	0.403135	GO:BP	116	492	6	0.0121951	0.0517241	GO:0007292	GO:0007276	DMC1,ETV6,PDE3A,SKA1,SRC,TDRD7
striated muscle cell differentiation	0.403135	GO:BP	226	492	10	0.0203252	0.0442478	GO:0051146	GO:0042692	ADAMTS15,CXADR,HDAC9,MYBPC3,MYOZ2,PLEKHO1,PLPP7,POPDC2,TMEM119,TMOD1
ameboidal-type cell migration	0.403135	GO:BP	198	492	9	0.0182927	0.0454545	GO:0001667	GO:0016477	ARHGEF7,GNA12,KIT,LRP5,RAC1,SCHIP1,SRC,TGFBR2,WASF2
odontogenesis of dentin-containing tooth	0.403135	GO:BP	65	492	4	0.00813008	0.0615385	GO:0042475	GO:0042476	ACVR2A,CTNNA1,RELT,RUNX2
cell activation	0.403135	GO:BP	928	492	33	0.0670732	0.0355603	GO:0001775	GO:0009987,GO:0032501	ARID1B,BATF3,CD74,CX3CR1,CXADR,FBXO38,FGL2,GPER1,GPR183,HDAC9,HELLS,IFNGR1,IL12A,IL6ST,INPP5D,KIT,LILRB4,PRKCA,PRKCZ,RUNX2,SAMSN1,SLC15A4,SLC39A10,SMARCA2,SMARCA4,SPN,SRC,TGFBR2,TLR3,TNFRSF21,TREM2,UBASH3B,XIRP1
neuroinflammatory response	0.403135	GO:BP	65	492	4	0.00813008	0.0615385	GO:0150076	GO:0006954	CX3CR1,IFNGR1,TLR3,TREM2
muscle cell migration	0.403135	GO:BP	65	492	4	0.00813008	0.0615385	GO:0014812	GO:0016477	GNA12,NET1,PLEKHO1,SLIT2
apical junction assembly	0.403135	GO:BP	65	492	4	0.00813008	0.0615385	GO:0043297	GO:0007043	CLDN22,CTNNA1,IKBKB,RAC1
maintenance of location in cell	0.403135	GO:BP	65	492	4	0.00813008	0.0615385	GO:0051651	GO:0009987,GO:0051235,GO:0051641	ARL2BP,HK1,HK2,TAF3
regulation of striated muscle contraction	0.403135	GO:BP	65	492	4	0.00813008	0.0615385	GO:0006942	GO:0006937,GO:0006941	GSTM2,MYBPC3,PDE4B,RANGRF
regulation of cellular component size	0.403135	GO:BP	284	492	12	0.0243902	0.0422535	GO:0032535	GO:0016043,GO:0090066	CAPZB,COTL1,CREB1,DEPTOR,DSTN,IST1,MAP3K13,OXSR1,RAC1,RIN3,SLIT2,TMOD1
cell growth	0.406549	GO:BP	373	492	15	0.0304878	0.0402145	GO:0016049	GO:0009987,GO:0040007	CDKN2AIP,CEP43,CLSTN1,IST1,KAZALD1,MAP3K13,NEDD4L,NET1,PRKCZ,SLC25A33,SLIT2,SMARCA2,SMARCA4,SOCS2,TGFBR2
positive regulation of response to stimulus	0.406549	GO:BP	1868	492	62	0.126016	0.0331906	GO:0048584	GO:0048518,GO:0048583,GO:0050896	ACVR2A,ADRB1,ARID1B,ATP2C1,CACNB4,CCDC117,CD74,CDKN2AIP,CTBP2,CTNNA1,CX3CR1,ECHDC3,FAM83B,FBXO38,FFAR4,GCNT2,GPER1,GPR183,GPR31,GUCY1A1,HIC1,IKBKB,IL12A,IL6ST,INPP5D,KIT,LGMN,LILRB4,MAP2K1,MAPK8,NEAT1,NET1,OXSR1,PDE4B,PEA15,POLR3G,PRAG1,PRKCA,PRKCZ,RAC1,RAPGEF2,RIPK1,SALL1,SCHIP1,SIAH1,SLC15A2,SLC15A4,SLC39A10,SLIT2,SMARCA2,SMARCA4,SPRY2,SRC,STMP1,TCF7L2,TELO2,TGFBR2,TLR3,TM2D3,TNFRSF21,TREM2,TRIM8
Triglyceride metabolism	0.406974	REAC	25	492	3	0.00609756	0.12	REAC:R-HSA-8979227	REAC:R-HSA-556833	LPIN2,MOGAT1,PRKACG
EGR2 and SOX10-mediated initiation of Schwann cell myelination	0.406974	REAC	25	492	3	0.00609756	0.12	REAC:R-HSA-9619665	REAC:R-HSA-9675108	MBP,SMARCA4,SREBF2
Platelet homeostasis	0.406974	REAC	63	492	5	0.0101626	0.0793651	REAC:R-HSA-418346	REAC:R-HSA-109582	GNG8,GUCY1A1,ITPR2,KCNMB4,PPP2R5C
viral process	0.407765	GO:BP	314	492	13	0.0264228	0.0414013	GO:0016032	GO:0008150	CCR5,CD74,CTBP2,CTSB,CXADR,ITGB5,KPNA6,MRC1,NPC1,SRC,ST6GAL1,ST6GALNAC3,TRIM8
negative regulation of muscle cell differentiation	0.408748	GO:BP	42	492	3	0.00609756	0.0714286	GO:0051148	GO:0042692,GO:0045596,GO:0051147	NFATC1,PLPP7,TMEM119
T cell costimulation	0.408748	GO:BP	42	492	3	0.00609756	0.0714286	GO:0031295	GO:0031294,GO:0050870	LILRB4,SPN,SRC
defense response	0.408748	GO:BP	1412	492	48	0.097561	0.0339943	GO:0006952	GO:0006950	ALOX5,CCR5,CD74,COTL1,CX3CR1,CXADR,FFAR4,FGL2,GPER1,GPR31,H2BC6,HDAC9,HK1,IFNGR1,IKBKB,IL12A,IL6ST,INPP5D,IRF2,KIT,KPNA6,LILRB4,LY75,MAPK8,MRC1,NEAT1,PCYOX1L,PER1,PLD4,POLB,POLR3G,PRKCA,PRKCZ,RAC1,RIPK1,RNASE1,S1PR3,SLC15A2,SLC15A4,SMIM30,SPN,SRC,STMP1,TLR3,TREM2,TRIM8,VDAC1,ZMYND11
ovarian follicle development	0.408748	GO:BP	42	492	3	0.00609756	0.0714286	GO:0001541	GO:0008585,GO:0048856	CTNNA1,DMC1,KIT
reactive oxygen species biosynthetic process	0.408748	GO:BP	42	492	3	0.00609756	0.0714286	GO:1903409	GO:0009058,GO:0072593	ALOX5,COA8,SLC25A33
axon regeneration	0.408748	GO:BP	42	492	3	0.00609756	0.0714286	GO:0031103	GO:0031102,GO:0048678,GO:0061564	CTNNA1,INPP5F,MAP2K1
myeloid leukocyte cytokine production	0.408748	GO:BP	42	492	3	0.00609756	0.0714286	GO:0061082	GO:0002367	CD74,KIT,TLR3
establishment of endothelial barrier	0.408748	GO:BP	42	492	3	0.00609756	0.0714286	GO:0061028	GO:0001885	IKBKB,RAPGEF2,S1PR3
negative regulation of proteasomal protein catabolic process	0.408748	GO:BP	42	492	3	0.00609756	0.0714286	GO:1901799	GO:0010498,GO:0042177,GO:0061136	BAG5,GABARAPL2,USP25
negative regulation of gene expression	0.408748	GO:BP	1090	492	38	0.0772358	0.0348624	GO:0010629	GO:0010467,GO:0010468,GO:0010558	CDYL,CX3CR1,DIP2A,EED,ELAVL4,FFAR4,GPER1,HDAC9,HELLS,IKBKB,IL12A,INPP5D,IREB2,LGMN,LILRB4,METTL16,MIR125B1,MIR146A,MIR17HG,MIR1827,MIR511,MIR548D2,MIR572,MIR802,MOV10L1,NEAT1,PRKCA,RAC1,RIPK1,RNH1,SERPINF1,SFMBT2,SMG6,TDRD7,TENT4B,TNFRSF21,TNP1,TREM2
biological_process	0.409	GO:BP	13118	492	386	0.784553	0.0294252	GO:0008150		AANAT,ABI1,ABR,ACTR6,ACVR2A,ADAMTS15,ADAMTSL2,ADK,ADRB1,AFF1,AIG1,AIRIM,AKAP11,ALOX5,ANKDD1B,ANKRD13A,AP3M2,AP4M1,APBA2,ARHGAP12,ARHGEF7,ARID1B,ARL2BP,ARMC7,ASCL4,ATP1A4,ATP2C1,ATP6V0E2,ATP9B,B3GNT5,BAG3,BAG5,BATF3,BBX,BCO2,BNIPL,BUB3,CABLES1,CACNB2,CACNB4,CAMK2B,CAPS,CAPZB,CBFA2T2,CCDC117,CCDC32,CCDC50,CCR5,CD74,CDIN1,CDKN2AIP,CDYL,CECR2,CELF2,CENPM,CEP43,CKB,CLDN22,CLK3,CLMP,CLRN3,CLSTN1,CLUAP1,CNIH3,COA8,COL4A4,COTL1,CPB2,CREB1,CREB5,CTBP2,CTNNA1,CTSB,CX3CR1,CXADR,CYB5D2,CYP27C1,DAAM1,DDX19B,DEPTOR,DERL3,DFFB,DIAPH1,DIP2A,DMC1,DNAJB6,DOP1A,DSTN,DYNC2I1,DYNLT5,ECHDC3,EED,EFHC1,EID2,ELAVL4,EML1,ENDOV,ETV6,FAM220A,FAM83B,FBXO11,FBXO38,FDX1,FFAR4,FGL2,FICD,FMN1,FOXK1,FOXP2,FRMD4A,FUT1,GABARAPL2,GAPVD1,GCNT2,GDAP1,GLDN,GNA12,GNAZ,GNG8,GPAT3,GPER1,GPR183,GPR31,GRHL3,GRID2,GSTM2,GSTM4,GUCY1A1,H2BC6,HACE1,HDAC9,HECA,HELLS,HIC1,HK1,HK2,HNMT,HSCB,HSD17B13,HTR4,HTRA1,HUNK,IFNGR1,IFT122,IKBKB,IL12A,IL6ST,INPP5D,INPP5F,INSC,IREB2,IRF2,IST1,ITGA9,ITGB5,ITPR2,KAZALD1,KCNMB4,KCTD5,KHDRBS3,KIT,KLF13,KPNA6,KRBA1,LAMP5,LDLRAD4,LGMN,LHFPL2,LHPP,LILRB4,LIPC,LPIN2,LRCH1,LRMDA,LRP5,LY75,MAN1C1,MAP2K1,MAP3K13,MAPK8,MARK3,MAT2B,MBP,MCF2L,MCTP2,MEST,METTL16,MFSD14A,MGST3,MIR125B1,MIR146A,MIR17HG,MIR1827,MIR511,MIR548D2,MIR572,MIR802,MNAT1,MOGAT1,MOV10L1,MRC1,MRC2,MRPL35,MSLN,MTMR6,MYBPC3,MYO1B,MYOZ2,NAT1,NCOA3,NEAT1,NEDD4L,NEFH,NEIL2,NET1,NFATC1,NOMO1,NPC1,NRF1,NUDT17,NUDT3,NUP214,OSBPL6,OXSR1,P2RY13,P2RY14,PACS2,PCYOX1L,PDE3A,PDE4B,PDS5B,PDSS1,PEA15,PER1,PGM2,PHC1,PIP5K1B,PLA2G15,PLCL1,PLD4,PLEKHG1,PLEKHO1,PLPP7,POLB,POLR3G,POPDC2,PPIL2,PPP2R5C,PRAG1,PRKACG,PRKCA,PRKCZ,PSD2,PTGR2,PTPRE,PWWP3A,RAB11FIP3,RAB12,RAB31,RAB35,RAB8A,RAC1,RANGRF,RAP2A,RAPGEF2,RAPGEF6,RASSF10,RELT,RGPD1,RGS1,RGS10,RIN3,RIPK1,RN7SL3,RNASE1,RNF130,RNH1,RNU1-4,RNVU1-17,RPL37A,RUNX2,S1PR3,SALL1,SALL3,SAMSN1,SBF1,SC5D,SCHIP1,SCOC,SDK1,SEC61A1,SERP1,SERPINF1,SFMBT2,SHISA8,SIAH1,SKA1,SLC10A7,SLC15A2,SLC15A4,SLC1A4,SLC25A18,SLC25A33,SLC37A1,SLC39A10,SLC66A1,SLC7A6,SLIT2,SMARCA2,SMARCA4,SMG6,SMIM30,SMU1,SMYD2,SMYD4,SNORA59A,SNRNP35,SNX22,SOCS2,SPECC1,SPECC1L,SPN,SPRY2,SRC,SREBF2,SRGAP1,SSPN,ST6GAL1,ST6GALNAC3,STK17A,STMP1,SYNDIG1,SYTL3,TAF3,TAL1,TBC1D1,TBC1D4,TCF7L2,TDRD7,TECR,TELO2,TENT4B,TGFBR2,THNSL2,TLR3,TM2D3,TMEM119,TMEM144,TMEM63C,TMOD1,TNFRSF21,TNP1,TREM2,TRH,TRIM36,TRIM8,TRIO,TSC22D2,UBASH3B,UBN2,UBR7,UBXN2B,UCK2,USP25,VARS1,VASH2,VDAC1,WASF2,XIRP1,YKT6,ZBTB42,ZFAND6,ZFHX4,ZKSCAN4,ZKSCAN5,ZMYND11,ZNF133,ZNF354C,ZNF397,ZNF609,ZNF646,ZNF689,ZNF791,ZNF862,ZNF875,ZSWIM6
positive regulation of autophagy of mitochondrion	0.409	GO:BP	21	492	2	0.00406504	0.0952381	GO:1903599	GO:0000422,GO:0010508,GO:1903146	HK2,VDAC1
negative regulation of cell projection organization	0.409	GO:BP	144	492	7	0.0142276	0.0486111	GO:0031345	GO:0030030,GO:0031344,GO:0051129	BAG5,CBFA2T2,INPP5F,PRAG1,RAPGEF2,SLIT2,SPRY2
alpha-beta T cell differentiation	0.409	GO:BP	117	492	6	0.0121951	0.0512821	GO:0046632	GO:0030217,GO:0046631	GPR183,IL6ST,LILRB4,PRKCZ,SPN,TGFBR2
negative regulation of protein polymerization	0.409	GO:BP	66	492	4	0.00813008	0.0606061	GO:0032272	GO:0031333,GO:0032271,GO:0051258	ARHGEF7,CAPZB,SLIT2,TMOD1
positive regulation of NLRP3 inflammasome complex assembly	0.409	GO:BP	21	492	2	0.00406504	0.0952381	GO:1900227	GO:0031334,GO:0044546,GO:0141087,GO:1900225	MAPK8,STMP1
dendritic spine organization	0.409	GO:BP	66	492	4	0.00813008	0.0606061	GO:0097061	GO:0099173,GO:0106027	CAMK2B,DIP2A,LGMN,TREM2
osteoblast proliferation	0.409	GO:BP	21	492	2	0.00406504	0.0952381	GO:0033687	GO:0008283	LRP5,TMEM119
regulation of growth	0.409	GO:BP	465	492	18	0.0365854	0.0387097	GO:0040008	GO:0040007,GO:0050789	ADRB1,BNIPL,CDKN2AIP,CEP43,CLSTN1,CREB1,IST1,KAZALD1,LGMN,MAP3K13,NEDD4L,NET1,SERP1,SLC25A33,SLIT2,SMARCA2,SMARCA4,SOCS2
hyperosmotic response	0.409	GO:BP	21	492	2	0.00406504	0.0952381	GO:0006972	GO:0006970	OXSR1,TLR3
regulation of gene expression	0.409	GO:BP	4012	492	126	0.256098	0.0314058	GO:0010468	GO:0010467,GO:0010556	ACTR6,ACVR2A,AFF1,ALOX5,APBA2,ARID1B,ARL2BP,ASCL4,BATF3,BBX,CBFA2T2,CD74,CDYL,CELF2,CLK3,CREB1,CREB5,CTBP2,CX3CR1,DIP2A,DNAJB6,EED,EID2,ELAVL4,ETV6,FAM220A,FFAR4,FOXK1,FOXP2,GCNT2,GPER1,GRHL3,HDAC9,HELLS,HIC1,HK1,IFNGR1,IKBKB,IL12A,IL6ST,INPP5D,IREB2,IRF2,KHDRBS3,KIT,KLF13,KPNA6,KRBA1,LGMN,LILRB4,LPIN2,LRP5,MAP2K1,MAPK8,MBP,METTL16,MIR125B1,MIR146A,MIR17HG,MIR1827,MIR511,MIR548D2,MIR572,MIR802,MNAT1,MOV10L1,MYOZ2,NCOA3,NEAT1,NFATC1,NRF1,PDE4B,PER1,PHC1,PLD4,POLR3G,PRKCA,PRKCZ,RAC1,RIPK1,RNH1,RUNX2,S1PR3,SALL1,SALL3,SERP1,SERPINF1,SFMBT2,SLC15A4,SMARCA2,SMARCA4,SMG6,SMU1,SMYD2,SPN,SPRY2,SRC,SREBF2,STMP1,TAF3,TAL1,TCF7L2,TDRD7,TENT4B,TGFBR2,TLR3,TMEM119,TNFRSF21,TNP1,TREM2,TRIM8,TSC22D2,ZBTB42,ZFHX4,ZKSCAN4,ZKSCAN5,ZMYND11,ZNF133,ZNF354C,ZNF397,ZNF609,ZNF646,ZNF689,ZNF791,ZNF862,ZNF875
lymphocyte activation	0.409	GO:BP	681	492	25	0.050813	0.0367107	GO:0046649	GO:0045321	ARID1B,CD74,CXADR,FBXO38,FGL2,GPR183,HDAC9,HELLS,IL12A,IL6ST,INPP5D,KIT,LILRB4,PRKCZ,RUNX2,SAMSN1,SLC15A4,SLC39A10,SMARCA2,SMARCA4,SPN,SRC,TGFBR2,TNFRSF21,TREM2
astrocyte activation	0.409	GO:BP	21	492	2	0.00406504	0.0952381	GO:0048143	GO:0014002,GO:0061900	IFNGR1,TREM2
cellular process involved in reproduction in multicellular organism	0.409	GO:BP	286	492	12	0.0243902	0.041958	GO:0022412	GO:0009987,GO:0048609	CDYL,DMC1,KIT,MFSD14A,MOV10L1,PDE3A,SBF1,SMARCA2,SRC,TDRD7,TMEM119,TNP1
positive regulation of protein maturation	0.409	GO:BP	21	492	2	0.00406504	0.0952381	GO:1903319	GO:0010628,GO:0051247,GO:0051604,GO:1903317	SRC,TNP1
regulation of protein localization to plasma membrane	0.409	GO:BP	91	492	5	0.0101626	0.0549451	GO:1903076	GO:0072659,GO:1904375,GO:1905475	ATP2C1,CAMK2B,GPER1,RANGRF,TREM2
positive regulation of cellular response to insulin stimulus	0.409	GO:BP	21	492	2	0.00406504	0.0952381	GO:1900078	GO:0032869,GO:0048522,GO:0048584,GO:1900076	ECHDC3,PRKCZ
positive regulation of neutrophil chemotaxis	0.409	GO:BP	21	492	2	0.00406504	0.0952381	GO:0090023	GO:0030593,GO:0071624,GO:0090022,GO:1902624	CD74,RAC1
positive regulation of smooth muscle contraction	0.409	GO:BP	21	492	2	0.00406504	0.0952381	GO:0045987	GO:0006939,GO:0006940,GO:0045933	GPER1,KIT
thymic T cell selection	0.409	GO:BP	21	492	2	0.00406504	0.0952381	GO:0045061	GO:0033077,GO:0045058	CD74,SPN
regulation of phosphatidylinositol 3-kinase/protein kinase B signal transduction	0.409	GO:BP	228	492	10	0.0203252	0.0438596	GO:0051896	GO:0043491,GO:1902531	CX3CR1,GCNT2,GPER1,KIT,PIP5K1B,PRKCA,SPRY2,SRC,TCF7L2,TREM2
maintenance of protein location in nucleus	0.409	GO:BP	21	492	2	0.00406504	0.0952381	GO:0051457	GO:0034504,GO:0072595	ARL2BP,TAF3
negative regulation of lymphocyte activation	0.409	GO:BP	144	492	7	0.0142276	0.0486111	GO:0051250	GO:0002695,GO:0046649,GO:0051249	CD74,FGL2,INPP5D,LILRB4,SAMSN1,SPN,TNFRSF21
multicellular organismal-level water homeostasis	0.409	GO:BP	21	492	2	0.00406504	0.0952381	GO:0050891	GO:0050878,GO:0140962	AKAP11,PRKACG
columnar/cuboidal epithelial cell development	0.409	GO:BP	21	492	2	0.00406504	0.0952381	GO:0002066	GO:0002064,GO:0002065	IL6ST,SRC
negative regulation of mRNA catabolic process	0.409	GO:BP	66	492	4	0.00813008	0.0606061	GO:1902373	GO:0006402,GO:0010628,GO:0061013,GO:1902369,GO:1903312	ELAVL4,IREB2,METTL16,TENT4B
blood vessel morphogenesis	0.409542	GO:BP	496	492	19	0.0386179	0.0383065	GO:0048514	GO:0001568,GO:0035239	ALOX5,CX3CR1,FUT1,HDAC9,HK2,IL12A,LRP5,PRKCA,RAPGEF2,RNH1,SERPINF1,SLIT2,SPRY2,TAL1,TGFBR2,TLR3,VASH2,WASF2,ZNF354C
regulation of calcium ion transport	0.409651	GO:BP	172	492	8	0.0162602	0.0465116	GO:0051924	GO:0006816,GO:0010959	CACNB2,CAMK2B,DIAPH1,GPER1,GSTM2,PDE4B,UBASH3B,VDAC1
G protein activity	0.410752	GO:MF	46	492	3	0.00609756	0.0652174	GO:0003925	GO:0003924,GO:0098772	GNA12,RAC1,RAP2A
GTPase binding	0.410752	GO:MF	267	492	11	0.0223577	0.0411985	GO:0051020	GO:0019899	DAAM1,DIAPH1,GAPVD1,HACE1,PLEKHG1,RAB11FIP3,RAB8A,RANGRF,RAPGEF6,RIN3,SYTL3
anion binding	0.411692	GO:MF	2032	492	66	0.134146	0.0324803	GO:0043168	GO:0043167	ACVR2A,ADK,ATP1A4,ATP2C1,ATP9B,CAMK2B,CKB,CLK3,CYP27C1,DDX19B,DEPTOR,DMC1,FFAR4,FICD,GNA12,GNAZ,GPN1,GPR31,GSTM2,GSTM4,GUCY1A1,HELLS,HK1,HK2,HUNK,IKBKB,ITPR2,KIT,MAP2K1,MAP3K13,MAPK8,MARK3,MOV10L1,MYO15B,MYO1B,OXSR1,PDE4B,PIP5K1B,POPDC2,PRAG1,PRKACG,PRKCA,PRKCZ,RAB12,RAB31,RAB35,RAB8A,RAC1,RAP2A,RAPGEF2,RAPGEF6,RIPK1,RUNX2,SLC7A6,SMARCA2,SMARCA4,SRC,STK17A,TENT4B,TGFBR2,THNSL2,TREM2,TRIO,UCK2,VARS1,VDAC1
tube morphogenesis	0.412607	GO:BP	682	492	25	0.050813	0.0366569	GO:0035239	GO:0009653,GO:0035295	ALOX5,CECR2,CLUAP1,CX3CR1,FUT1,GRHL3,HDAC9,HK2,IFT122,IL12A,LRP5,PRKCA,RAPGEF2,RNH1,SALL1,SERPINF1,SLIT2,SPRY2,SRC,TAL1,TGFBR2,TLR3,VASH2,WASF2,ZNF354C
postsynaptic endosome	0.412958	GO:CC	18	492	2	0.00406504	0.111111	GO:0098845	GO:0005768,GO:0098794	CLSTN1,RAB11FIP3
positive regulation of secretion	0.413373	GO:BP	229	492	10	0.0203252	0.0436681	GO:0051047	GO:0046903,GO:0051046,GO:0051050	ARHGEF7,CREB1,FFAR4,FRMD4A,GPER1,PRKCA,SERP1,TCF7L2,TREM2,TRH
regulation of cell shape	0.414736	GO:BP	118	492	6	0.0121951	0.0508475	GO:0008360	GO:0022604,GO:0065008	DIAPH1,GNA12,KIT,PLEKHO1,PRAG1,RAC1
secondary alcohol metabolic process	0.414736	GO:BP	118	492	6	0.0121951	0.0508475	GO:1902652	GO:0006066	FDX1,LIPC,LRP5,NPC1,SC5D,SREBF2
negative regulation of leukocyte migration	0.415624	GO:BP	44	492	3	0.00609756	0.0681818	GO:0002686	GO:0002683,GO:0002685,GO:0030336,GO:0050900	LRCH1,RIN3,SLIT2
positive regulation of T cell anergy	0.415624	GO:BP	5	492	1	0.00203252	0.2	GO:0002669	GO:0002666,GO:0002667,GO:0002870,GO:0002913	LILRB4
immune response-inhibiting signal transduction	0.415624	GO:BP	5	492	1	0.00203252	0.2	GO:0002765	GO:0002764	LILRB4
regulation of membrane depolarization during action potential	0.415624	GO:BP	5	492	1	0.00203252	0.2	GO:0098902	GO:0003254,GO:0086010	RANGRF
clathrin-coated vesicle cargo loading	0.415624	GO:BP	5	492	1	0.00203252	0.2	GO:0035652	GO:0035459	AP3M2
clathrin-coated vesicle cargo loading, AP-3-mediated	0.415624	GO:BP	5	492	1	0.00203252	0.2	GO:0035654	GO:0035652	AP3M2
oocyte construction	0.415624	GO:BP	5	492	1	0.00203252	0.2	GO:0007308	GO:0003006,GO:0048469,GO:0048599	TDRD7
oocyte axis specification	0.415624	GO:BP	5	492	1	0.00203252	0.2	GO:0007309	GO:0003006,GO:0007308,GO:0009798	TDRD7
peptidyl-lysine deacetylation	0.415624	GO:BP	5	492	1	0.00203252	0.2	GO:0034983	GO:0006476,GO:0018205	HDAC9
regulation of cardiac muscle cell action potential	0.415624	GO:BP	22	492	2	0.00406504	0.0909091	GO:0098901	GO:0086001,GO:0098900	CXADR,RANGRF
regulation of cardiac muscle cell action potential involved in regulation of contraction	0.415624	GO:BP	5	492	1	0.00203252	0.2	GO:0098909	GO:0086004,GO:0098901	RANGRF
tricuspid valve development	0.415624	GO:BP	5	492	1	0.00203252	0.2	GO:0003175	GO:0003171	TGFBR2
blood vessel diameter maintenance	0.415624	GO:BP	119	492	6	0.0121951	0.0504202	GO:0097746	GO:0003018,GO:0008015,GO:0035296	ADRB1,GPER1,GUCY1A1,ITGA9,KCNMB4,SRC
neurotransmitter receptor transport, endosome to postsynaptic membrane	0.415624	GO:BP	5	492	1	0.00203252	0.2	GO:0098887	GO:0098969,GO:0099639	RAB8A
spermatid nucleus differentiation	0.415624	GO:BP	22	492	2	0.00406504	0.0909091	GO:0007289	GO:0006997,GO:0007286	MFSD14A,TNP1
regulation of endodermal cell differentiation	0.415624	GO:BP	5	492	1	0.00203252	0.2	GO:1903224	GO:0035987,GO:0045595	MAP2K1
negative regulation of peptidyl-tyrosine phosphorylation	0.415624	GO:BP	22	492	2	0.00406504	0.0909091	GO:0050732	GO:0001933,GO:0018108,GO:0050730	INPP5F,SAMSN1
tolerance induction to self antigen	0.415624	GO:BP	5	492	1	0.00203252	0.2	GO:0002513	GO:0002507	TGFBR2
positive regulation of lipoprotein particle clearance	0.415624	GO:BP	5	492	1	0.00203252	0.2	GO:0010986	GO:0010984,GO:0034381,GO:0051240	TREM2
maintenance of cell number	0.415624	GO:BP	147	492	7	0.0142276	0.047619	GO:0098727	GO:0032502	KIT,LRP5,NCOA3,SMARCA2,SMARCA4,TAL1,TRIM8
ventral midline development	0.415624	GO:BP	5	492	1	0.00203252	0.2	GO:0007418	GO:0007417,GO:0048856	CLUAP1
gastrulation	0.415624	GO:BP	149	492	7	0.0142276	0.0469799	GO:0007369	GO:0048598	ACVR2A,ITGB5,LRP5,MAP2K1,MBP,TAL1,TGFBR2
tricuspid valve morphogenesis	0.415624	GO:BP	5	492	1	0.00203252	0.2	GO:0003186	GO:0003175,GO:0003181	TGFBR2
ornithine transport	0.415624	GO:BP	5	492	1	0.00203252	0.2	GO:0015822	GO:0006865,GO:0015695,GO:0046942,GO:0071705	SLC7A6
cell surface receptor signaling pathway via STAT	0.415624	GO:BP	120	492	6	0.0121951	0.05	GO:0097696	GO:0007166	ARL2BP,IL12A,IL6ST,INPP5F,KIT,SOCS2
L-aspartate import across plasma membrane	0.415624	GO:BP	5	492	1	0.00203252	0.2	GO:0140009	GO:0070778,GO:0089718	SLC1A4
epoxide metabolic process	0.415624	GO:BP	5	492	1	0.00203252	0.2	GO:0097176	GO:0008152	ALOX5
regulation of toll-like receptor 7 signaling pathway	0.415624	GO:BP	5	492	1	0.00203252	0.2	GO:0034155	GO:0034154,GO:0039531	SLC15A4
macrophage fusion	0.415624	GO:BP	5	492	1	0.00203252	0.2	GO:0034238	GO:0000768	TREM2
adenylate cyclase-activating serotonin receptor signaling pathway	0.415624	GO:BP	5	492	1	0.00203252	0.2	GO:0007192	GO:0007189,GO:0007210	HTR4
osmosensory signaling pathway	0.415624	GO:BP	5	492	1	0.00203252	0.2	GO:0007231	GO:0035556,GO:0071470	OXSR1
dAMP metabolic process	0.415624	GO:BP	5	492	1	0.00203252	0.2	GO:0046053	GO:0009151,GO:0009170	ADK
generation of neurons	0.415624	GO:BP	1194	492	41	0.0833333	0.0343384	GO:0048699	GO:0022008	ABI1,BAG5,CAMK2B,CBFA2T2,CECR2,CREB1,CTNNA1,CX3CR1,CYB5D2,DIP2A,ELAVL4,EML1,FBXO38,GLDN,GRID2,INPP5F,IST1,MAP2K1,MAP3K13,NEDD4L,NEFH,PRAG1,PRKCZ,RAB35,RAB8A,RAC1,RAP2A,RAPGEF2,RUNX2,SALL1,SDK1,SERPINF1,SIAH1,SLIT2,SOCS2,TAL1,TNFRSF21,TRIO,VASH2,ZNF609,ZSWIM6
neural fold formation	0.415624	GO:BP	5	492	1	0.00203252	0.2	GO:0001842	GO:0014020,GO:0016331,GO:0048646,GO:0060571	CECR2
negative regulation of toll-like receptor 2 signaling pathway	0.415624	GO:BP	5	492	1	0.00203252	0.2	GO:0034136	GO:0002683,GO:0009968,GO:0034134,GO:0034135	TREM2
microglial cell mediated cytotoxicity	0.415624	GO:BP	5	492	1	0.00203252	0.2	GO:0090634	GO:0001909,GO:0002444	CX3CR1
nitric oxide metabolic process	0.415624	GO:BP	67	492	4	0.00813008	0.0597015	GO:0046209	GO:2001057	ACVR2A,CX3CR1,RAC1,SLC7A6
negative regulation of leukocyte mediated cytotoxicity	0.415624	GO:BP	22	492	2	0.00406504	0.0909091	GO:0001911	GO:0001909,GO:0001910,GO:0002704,GO:0031342	CX3CR1,INPP5D
chondrocyte hypertrophy	0.415624	GO:BP	5	492	1	0.00203252	0.2	GO:0003415	GO:0002063,GO:0048588	TGFBR2
cAMP metabolic process	0.415624	GO:BP	22	492	2	0.00406504	0.0909091	GO:0046058	GO:0009150,GO:0052652	CACNB4,PDE4B
L-cystine transport	0.415624	GO:BP	5	492	1	0.00203252	0.2	GO:0015811	GO:0000101,GO:0015804,GO:0015807,GO:0072337	SLC1A4
lens development in camera-type eye	0.415624	GO:BP	67	492	4	0.00813008	0.0597015	GO:0002088	GO:0043010,GO:0048856	SPRY2,TDRD7,TGFBR2,TMOD1
glucose-6-phosphate transport	0.415624	GO:BP	5	492	1	0.00203252	0.2	GO:0015760	GO:0015711,GO:0015712	SLC37A1
hexose phosphate transport	0.415624	GO:BP	5	492	1	0.00203252	0.2	GO:0015712	GO:0015748,GO:1901264	SLC37A1
mesodermal cell migration	0.415624	GO:BP	5	492	1	0.00203252	0.2	GO:0008078	GO:0001667	LRP5
positive regulation of B cell activation	0.415624	GO:BP	68	492	4	0.00813008	0.0588235	GO:0050871	GO:0042113,GO:0050864,GO:0051251	CD74,GPR183,INPP5D,SLC39A10
cardiac muscle cell-cardiac muscle cell adhesion	0.415624	GO:BP	5	492	1	0.00203252	0.2	GO:0086042	GO:0034109	CXADR
positive regulation of miRNA processing	0.415624	GO:BP	5	492	1	0.00203252	0.2	GO:1903800	GO:0010628,GO:0035196,GO:1903798,GO:2000637	RIPK1
carbohydrate catabolic process	0.415624	GO:BP	146	492	7	0.0142276	0.0479452	GO:0016052	GO:0005975,GO:0009056	FOXK1,FUT1,HK1,HK2,LRP5,PGM2,SRC
regulation of NK T cell differentiation	0.415624	GO:BP	5	492	1	0.00203252	0.2	GO:0051136	GO:0001865,GO:0046637	TGFBR2
negative regulation of G protein-coupled receptor signaling pathway	0.415624	GO:BP	44	492	3	0.00609756	0.0681818	GO:0045744	GO:0007186,GO:0008277,GO:0009968	PDE3A,PDE4B,SLIT2
positive regulation of activin receptor signaling pathway	0.415624	GO:BP	5	492	1	0.00203252	0.2	GO:0032927	GO:0032924,GO:0032925,GO:0090100	ACVR2A
Fc-epsilon receptor signaling pathway	0.415624	GO:BP	22	492	2	0.00406504	0.0909091	GO:0038095	GO:0038093	IKBKB,MAPK8
response to insulin	0.415624	GO:BP	261	492	11	0.0223577	0.0421456	GO:0032868	GO:0043434	AANAT,ECHDC3,HDAC9,KIT,LPIN2,PRKCZ,PTPRE,RAB31,RAB8A,SLC25A33,TBC1D4
membrane depolarization during AV node cell action potential	0.415624	GO:BP	5	492	1	0.00203252	0.2	GO:0086045	GO:0086012,GO:0086016	CACNB2
phosphatidylinositol 3-kinase/protein kinase B signal transduction	0.415624	GO:BP	261	492	11	0.0223577	0.0421456	GO:0043491	GO:0141124	CX3CR1,GCNT2,GPER1,INPP5F,KIT,PIP5K1B,PRKCA,SPRY2,SRC,TCF7L2,TREM2
steroid metabolic process	0.415624	GO:BP	230	492	10	0.0203252	0.0434783	GO:0008202	GO:0006629	CREB1,FDX1,LGMN,LIPC,LRP5,NPC1,OSBPL6,SC5D,SCHIP1,SREBF2
macroautophagy	0.415624	GO:BP	321	492	13	0.0264228	0.0404984	GO:0016236	GO:0006914	AP4M1,ATP6V0E2,BAG3,GABARAPL2,HK2,MAPK8,NPC1,PACS2,SCOC,SRC,SREBF2,UBXN2B,VDAC1
gastrulation with mouth forming second	0.415624	GO:BP	22	492	2	0.00406504	0.0909091	GO:0001702	GO:0007369	ACVR2A,LRP5
regulation of microglial cell mediated cytotoxicity	0.415624	GO:BP	5	492	1	0.00203252	0.2	GO:1904149	GO:0001910,GO:0002886,GO:0090634	CX3CR1
positive regulation of inflammasome-mediated signaling pathway	0.415624	GO:BP	22	492	2	0.00406504	0.0909091	GO:0141087	GO:0062208,GO:0141084,GO:0141085,GO:1902533	MAPK8,STMP1
protein-DNA complex disassembly	0.415624	GO:BP	22	492	2	0.00406504	0.0909091	GO:0032986	GO:0032984,GO:0071824	SMARCA4,TNP1
regulation of sister chromatid segregation	0.415624	GO:BP	94	492	5	0.0101626	0.0531915	GO:0033045	GO:0000819,GO:0033044,GO:0051983	ARID1B,BUB3,SKA1,SMARCA2,SMARCA4
embryonic body morphogenesis	0.415624	GO:BP	5	492	1	0.00203252	0.2	GO:0010172	GO:0010171,GO:0048598	IFT122
regulation of synapse structural plasticity	0.415624	GO:BP	5	492	1	0.00203252	0.2	GO:0051823	GO:0050807	CAMK2B
regulation of testosterone biosynthetic process	0.415624	GO:BP	5	492	1	0.00203252	0.2	GO:2000224	GO:0010566,GO:0050810,GO:0061370	CREB1
nucleotide-excision repair	0.415624	GO:BP	69	492	4	0.00813008	0.057971	GO:0006289	GO:0006281	ARID1B,MNAT1,SMARCA2,SMARCA4
mast cell cytokine production	0.415624	GO:BP	5	492	1	0.00203252	0.2	GO:0032762	GO:0061082	KIT
negative regulation of vascular associated smooth muscle cell differentiation	0.415624	GO:BP	5	492	1	0.00203252	0.2	GO:1905064	GO:0035886,GO:0051151,GO:1905063	NFATC1
CXCL12-activated CXCR4 signaling pathway	0.415624	GO:BP	5	492	1	0.00203252	0.2	GO:0038160	GO:0038146,GO:0038159	TREM2
erythropoietin-mediated signaling pathway	0.415624	GO:BP	5	492	1	0.00203252	0.2	GO:0038162	GO:0019221,GO:0036018	KIT
icosanoid biosynthetic process	0.415624	GO:BP	43	492	3	0.00609756	0.0697674	GO:0046456	GO:0006690,GO:0046394	ALOX5,CD74,MGST3
regulation of mast cell cytokine production	0.415624	GO:BP	5	492	1	0.00203252	0.2	GO:0032763	GO:0002718,GO:0032762	KIT
detoxification of nitrogen compound	0.415624	GO:BP	5	492	1	0.00203252	0.2	GO:0051410	GO:0098754,GO:1901698	GSTM2
negative regulation of catabolic process	0.415624	GO:BP	292	492	12	0.0243902	0.0410959	GO:0009895	GO:0009056,GO:0009892,GO:0009894	BAG5,DFFB,ELAVL4,FOXK1,GABARAPL2,IREB2,METTL16,NPC1,RNH1,TENT4B,TREM2,USP25
myoblast fate commitment	0.415624	GO:BP	5	492	1	0.00203252	0.2	GO:0048625	GO:0045165,GO:0045445	TCF7L2
positive regulation of signal transduction	0.415624	GO:BP	1289	492	44	0.0894309	0.034135	GO:0009967	GO:0007165,GO:0009966,GO:0010647,GO:0023056,GO:0048584	ACVR2A,ADRB1,ATP2C1,CD74,CDKN2AIP,CTBP2,CTNNA1,CX3CR1,FAM83B,FFAR4,GCNT2,GPER1,GPR183,GUCY1A1,HIC1,IKBKB,IL6ST,KIT,MAP2K1,MAPK8,NET1,PEA15,PRAG1,PRKCA,PRKCZ,RAC1,RAPGEF2,RIPK1,SALL1,SCHIP1,SIAH1,SLC15A4,SLC39A10,SMARCA4,SPRY2,SRC,STMP1,TCF7L2,TELO2,TGFBR2,TLR3,TM2D3,TREM2,TRIM8
positive regulation of CD8-positive, alpha-beta T cell differentiation	0.415624	GO:BP	5	492	1	0.00203252	0.2	GO:0043378	GO:0043374,GO:0043376,GO:0046638,GO:2001187	LILRB4
regulation of MAPK cascade	0.415624	GO:BP	535	492	20	0.0406504	0.0373832	GO:0043408	GO:0000165,GO:1902531	ADRB1,CD74,FFAR4,GCNT2,GPER1,GPR183,KIT,LILRB4,MAP2K1,PER1,PRKCA,PRKCZ,RAP2A,RAPGEF2,RIPK1,SPRY2,SRC,TLR3,TREM2,ZMYND11
regulation of CD40 signaling pathway	0.415624	GO:BP	5	492	1	0.00203252	0.2	GO:2000348	GO:0009966,GO:0023035	TREM2
peptidyl-serine modification	0.415624	GO:BP	92	492	5	0.0101626	0.0543478	GO:0018209	GO:0018193	IKBKB,MAPK8,MARK3,RIPK1,SPRY2
bundle of His cell action potential	0.415624	GO:BP	5	492	1	0.00203252	0.2	GO:0086043	GO:0086001,GO:0086028	RANGRF
bundle of His cell to Purkinje myocyte signaling	0.415624	GO:BP	5	492	1	0.00203252	0.2	GO:0086028	GO:0086069	RANGRF
negative regulation of type B pancreatic cell apoptotic process	0.415624	GO:BP	5	492	1	0.00203252	0.2	GO:2000675	GO:0097050,GO:1904036,GO:2000674	TCF7L2
maintenance of location	0.415624	GO:BP	68	492	4	0.00813008	0.0588235	GO:0051235	GO:0051179	ARL2BP,HK1,HK2,TAF3
cytoskeleton organization	0.415624	GO:BP	1228	492	42	0.0853659	0.034202	GO:0007010	GO:0006996	ABI1,AKAP11,ARHGAP12,ARHGEF7,ATP2C1,CAPZB,CECR2,CEP43,CLUAP1,COTL1,CXADR,DAAM1,DIAPH1,DNAJB6,DSTN,EFHC1,EML1,FMN1,GRHL3,ITGB5,KIT,MARK3,MYBPC3,MYO1B,MYOZ2,NEFH,PRKCZ,RAC1,RANGRF,RAP2A,RNH1,SKA1,SLIT2,SPECC1,SPECC1L,SPRY2,SRC,TMOD1,TRIM36,UBXN2B,WASF2,XIRP1
positive regulation of synapse assembly	0.415624	GO:BP	44	492	3	0.00609756	0.0681818	GO:0051965	GO:0007416,GO:0051962,GO:0051963,GO:1901890	CLSTN1,GRID2,SYNDIG1
positive regulation of dephosphorylation	0.415624	GO:BP	5	492	1	0.00203252	0.2	GO:0035306	GO:0016311,GO:0035303,GO:0045937	SRC
ciliary neurotrophic factor-mediated signaling pathway	0.415624	GO:BP	5	492	1	0.00203252	0.2	GO:0070120	GO:0019221	IL6ST
negative regulation of tyrosine phosphorylation of STAT protein	0.415624	GO:BP	5	492	1	0.00203252	0.2	GO:0042532	GO:0007260,GO:0042509,GO:0046426,GO:0050732	INPP5F
positive regulation of long-term synaptic depression	0.415624	GO:BP	5	492	1	0.00203252	0.2	GO:1900454	GO:0048518,GO:0060292,GO:1900452	GRID2
negative regulation of fat cell proliferation	0.415624	GO:BP	5	492	1	0.00203252	0.2	GO:0070345	GO:0008285,GO:0070341,GO:0070344	TREM2
negative regulation of chemokine-mediated signaling pathway	0.415624	GO:BP	5	492	1	0.00203252	0.2	GO:0070100	GO:0001960,GO:0045744,GO:0070098,GO:0070099	SLIT2
positive regulation of biomineral tissue development	0.415624	GO:BP	43	492	3	0.00609756	0.0697674	GO:0070169	GO:0031214,GO:0051094,GO:0070167	ACVR2A,ALOX5,TMEM119
regulation of pattern recognition receptor signaling pathway	0.415624	GO:BP	146	492	7	0.0142276	0.0479452	GO:0062207	GO:0002221,GO:0009966,GO:0045088	IKBKB,MAPK8,SLC15A2,SLC15A4,SRC,STMP1,TREM2
GDP-mannose biosynthetic process	0.415624	GO:BP	5	492	1	0.00203252	0.2	GO:0009298	GO:0009226,GO:0019673	HK1
olfactory bulb interneuron development	0.415624	GO:BP	5	492	1	0.00203252	0.2	GO:0021891	GO:0021884,GO:0021889	SLIT2
regulation of growth hormone receptor signaling pathway	0.415624	GO:BP	5	492	1	0.00203252	0.2	GO:0060398	GO:0009966,GO:0060396	SOCS2
T cell activation	0.415624	GO:BP	502	492	19	0.0386179	0.0378486	GO:0042110	GO:0046649	ARID1B,CD74,CXADR,FBXO38,FGL2,GPR183,IL12A,IL6ST,KIT,LILRB4,PRKCZ,RUNX2,SMARCA2,SMARCA4,SPN,SRC,TGFBR2,TNFRSF21,TREM2
phagocytosis, engulfment	0.415624	GO:BP	44	492	3	0.00609756	0.0681818	GO:0006911	GO:0006909,GO:0099024	ARHGAP12,RAB31,TREM2
cellular response to histamine	0.415624	GO:BP	5	492	1	0.00203252	0.2	GO:0071420	GO:0034776,GO:1901699	DIAPH1
negative regulation of locomotion	0.415624	GO:BP	261	492	11	0.0223577	0.0421456	GO:0040013	GO:0040011,GO:0040012,GO:0048519	CD74,CTNNA1,GNA12,LDLRAD4,LRCH1,RAC1,RAP2A,RIN3,SERPINF1,SLIT2,SRGAP1
positive regulation of long-term neuronal synaptic plasticity	0.415624	GO:BP	5	492	1	0.00203252	0.2	GO:0048170	GO:0048169,GO:0050769	KIT
positive regulation of fertilization	0.415624	GO:BP	5	492	1	0.00203252	0.2	GO:1905516	GO:0009566,GO:0080154,GO:2000243	LHFPL2
reactive nitrogen species metabolic process	0.415624	GO:BP	68	492	4	0.00813008	0.0588235	GO:2001057	GO:0008152	ACVR2A,CX3CR1,RAC1,SLC7A6
L-histidine catabolic process	0.415624	GO:BP	5	492	1	0.00203252	0.2	GO:0006548	GO:0006547,GO:0009074,GO:0052805,GO:0170035,GO:0170040	HNMT
bud elongation involved in lung branching	0.415624	GO:BP	5	492	1	0.00203252	0.2	GO:0060449	GO:0060441,GO:0060602	SPRY2
positive regulation of necroptotic process	0.415624	GO:BP	5	492	1	0.00203252	0.2	GO:0060545	GO:0060544,GO:0062100,GO:0070266	RIPK1
positive regulation of prostaglandin biosynthetic process	0.415624	GO:BP	5	492	1	0.00203252	0.2	GO:0031394	GO:0001516,GO:0031392,GO:2001280	CD74
chorio-allantoic fusion	0.415624	GO:BP	5	492	1	0.00203252	0.2	GO:0060710	GO:0060713,GO:0098609	DNAJB6
purine deoxyribonucleotide biosynthetic process	0.415624	GO:BP	5	492	1	0.00203252	0.2	GO:0009153	GO:0006164,GO:0009151,GO:0009265	ADK
metal ion transport	0.415624	GO:BP	621	492	23	0.046748	0.037037	GO:0030001	GO:0006812	ATP1A4,ATP2C1,CACNB2,CACNB4,CAMK2B,CCR5,DIAPH1,GPER1,GSTM2,ITPR2,KCNMB4,NEDD4L,OXSR1,PDE4B,PER1,PLCL1,RANGRF,SEC61A1,SLC10A7,SLC39A10,TREM2,UBASH3B,VDAC1
positive regulation of granulocyte chemotaxis	0.415624	GO:BP	22	492	2	0.00406504	0.0909091	GO:0071624	GO:0002690,GO:0071621,GO:0071622	CD74,RAC1
regulation of granulocyte chemotaxis	0.415624	GO:BP	44	492	3	0.00609756	0.0681818	GO:0071622	GO:0002688,GO:0071621	CD74,RAC1,SLIT2
smooth muscle cell chemotaxis	0.415624	GO:BP	5	492	1	0.00203252	0.2	GO:0071670	GO:0014909,GO:0060326	SLIT2
cellular component organization or biogenesis	0.415624	GO:BP	5462	492	168	0.341463	0.030758	GO:0071840	GO:0009987	ABI1,ACTR6,ADAMTS15,ADAMTSL2,AIRIM,AKAP11,ANKRD13A,AP3M2,AP4M1,ARHGAP12,ARHGEF7,ARID1B,ATP2C1,ATP9B,BAG3,BAG5,BUB3,CACNB2,CACNB4,CAMK2B,CAPZB,CBFA2T2,CCDC32,CD74,CDKN2AIP,CDYL,CECR2,CELF2,CEP43,CLDN22,CLSTN1,CLUAP1,COA8,COL4A4,COTL1,CREB1,CTNNA1,CX3CR1,CXADR,DAAM1,DEPTOR,DFFB,DIAPH1,DIP2A,DMC1,DNAJB6,DOP1A,DSTN,DYNC2I1,EED,EFHC1,EID2,ELAVL4,EML1,ETV6,FBXO38,FMN1,GABARAPL2,GDAP1,GLDN,GPER1,GRHL3,GRID2,H2BC6,HACE1,HDAC9,HELLS,HK2,HSCB,HTR4,HUNK,IFT122,IKBKB,INPP5F,IST1,ITGB5,KAZALD1,KCTD5,KIT,LGMN,LIPC,LRP5,MAP2K1,MAP3K13,MAPK8,MARK3,MBP,METTL16,MFSD14A,MOV10L1,MYBPC3,MYO1B,MYOZ2,NCOA3,NEDD4L,NEFH,NET1,NOMO1,NPC1,OXSR1,PACS2,PDE3A,PDS5B,PER1,PHC1,PLEKHO1,PPP2R5C,PRAG1,PRKACG,PRKCA,PRKCZ,PTPRE,PWWP3A,RAB11FIP3,RAB31,RAB35,RAB8A,RAC1,RANGRF,RAP2A,RAPGEF2,RAPGEF6,RIN3,RIPK1,RN7SL3,RNH1,RNU1-4,RNVU1-17,SDK1,SEC61A1,SERP1,SERPINF1,SIAH1,SKA1,SLC25A33,SLIT2,SMARCA2,SMARCA4,SMG6,SMYD2,SOCS2,SPECC1,SPECC1L,SPRY2,SRC,STK17A,STMP1,SYNDIG1,TAF3,TAL1,TBC1D4,TCF7L2,TDRD7,TENT4B,TMOD1,TNFRSF21,TNP1,TREM2,TRIM36,TRIO,UBASH3B,UBN2,UBXN2B,VASH2,WASF2,XIRP1,YKT6,ZMYND11
nuclear membrane organization	0.415624	GO:BP	43	492	3	0.00609756	0.0697674	GO:0071763	GO:0006998,GO:0061024	GPER1,PRKCA,UBXN2B
negative regulation of ryanodine-sensitive calcium-release channel activity	0.415624	GO:BP	5	492	1	0.00203252	0.2	GO:0060315	GO:0051280,GO:0060314,GO:1901020	GSTM2
relaxation of vascular associated smooth muscle	0.415624	GO:BP	5	492	1	0.00203252	0.2	GO:0060087	GO:0042311,GO:0044557,GO:0045986	GUCY1A1
positive regulation of retinoic acid receptor signaling pathway	0.415624	GO:BP	5	492	1	0.00203252	0.2	GO:0048386	GO:0048384,GO:0048385,GO:1902533	CTBP2
penile erection	0.415624	GO:BP	5	492	1	0.00203252	0.2	GO:0043084	GO:0007620,GO:0048609	ACVR2A
imidazole-containing compound catabolic process	0.415624	GO:BP	5	492	1	0.00203252	0.2	GO:0052805	GO:0009056,GO:0052803	HNMT
central nervous system maturation	0.415624	GO:BP	5	492	1	0.00203252	0.2	GO:0021626	GO:0007417,GO:0071695	CX3CR1
antigen processing and presentation of exogenous antigen	0.415624	GO:BP	43	492	3	0.00609756	0.0697674	GO:0019884	GO:0019882	CD74,IKBKB,LGMN
monocarboxylic acid biosynthetic process	0.415624	GO:BP	175	492	8	0.0162602	0.0457143	GO:0072330	GO:0032787,GO:0046394	ALOX5,CD74,GSTM2,GSTM4,LIPC,OSBPL6,TECR,THNSL2
negative regulation of adenylate cyclase-activating adrenergic receptor signaling pathway	0.415624	GO:BP	5	492	1	0.00203252	0.2	GO:0071878	GO:0071880,GO:0106072	PDE4B
detection of lipopolysaccharide	0.415624	GO:BP	5	492	1	0.00203252	0.2	GO:0032497	GO:0032490,GO:0032496	TREM2
hormone-mediated signaling pathway	0.415624	GO:BP	177	492	8	0.0162602	0.0451977	GO:0009755	GO:0007165,GO:0032870	CTBP2,GPER1,NCOA3,PDE3A,PER1,SMARCA4,SRC,TRH
presynaptic cytoskeleton organization	0.415624	GO:BP	5	492	1	0.00203252	0.2	GO:0099187	GO:0007010,GO:0099172	DAAM1
miRNA-mediated post-transcriptional gene silencing	0.415624	GO:BP	230	492	10	0.0203252	0.0434783	GO:0035195	GO:0035194	MIR125B1,MIR146A,MIR17HG,MIR1827,MIR511,MIR548D2,MIR572,MIR802,NEAT1,RIPK1
neurotransmitter receptor transport, endosome to plasma membrane	0.415624	GO:BP	5	492	1	0.00203252	0.2	GO:0099639	GO:0098877,GO:0099638	RAB8A
regulation of tube size	0.415624	GO:BP	120	492	6	0.0121951	0.05	GO:0035150	GO:0090066	ADRB1,GPER1,GUCY1A1,ITGA9,KCNMB4,SRC
leukocyte adhesion to arterial endothelial cell	0.415624	GO:BP	5	492	1	0.00203252	0.2	GO:0061757	GO:0061756	ALOX5
cardiac conduction	0.415624	GO:BP	67	492	4	0.00813008	0.0597015	GO:0061337	GO:0008016	CACNB2,CXADR,RANGRF,SRC
positive regulation of nucleotide-binding domain, leucine rich repeat containing receptor signaling pathway	0.415624	GO:BP	5	492	1	0.00203252	0.2	GO:0070426	GO:0035872,GO:0062208,GO:0070424,GO:1902533	SLC15A4
positive regulation of DNA damage checkpoint	0.415624	GO:BP	5	492	1	0.00203252	0.2	GO:2000003	GO:0000077,GO:1901978,GO:2000001	TELO2
regulation of protein folding	0.415624	GO:BP	5	492	1	0.00203252	0.2	GO:1903332	GO:0006457,GO:0050794	BAG5
regulation of autophagy of mitochondrion	0.415624	GO:BP	44	492	3	0.00609756	0.0681818	GO:1903146	GO:0000422,GO:0010506	HK2,SREBF2,VDAC1
positive regulation of complement activation	0.415624	GO:BP	5	492	1	0.00203252	0.2	GO:0045917	GO:0002699,GO:0002922,GO:0006956,GO:0030449	TREM2
neuromuscular junction development	0.415624	GO:BP	44	492	3	0.00609756	0.0681818	GO:0007528	GO:0050808	CACNB2,CACNB4,NEDD4L
regulation of nitric oxide mediated signal transduction	0.415624	GO:BP	5	492	1	0.00203252	0.2	GO:0010749	GO:0007263,GO:1902531	GUCY1A1
negative regulation of acute inflammatory response to antigenic stimulus	0.415624	GO:BP	5	492	1	0.00203252	0.2	GO:0002865	GO:0002438,GO:0002674,GO:0002862,GO:0002864	SPN
positive regulation of lymphocyte anergy	0.415624	GO:BP	5	492	1	0.00203252	0.2	GO:0002913	GO:0002249,GO:0002645,GO:0002911	LILRB4
regulation of tube diameter	0.415624	GO:BP	119	492	6	0.0121951	0.0504202	GO:0035296	GO:0035150	ADRB1,GPER1,GUCY1A1,ITGA9,KCNMB4,SRC
social behavior	0.415624	GO:BP	44	492	3	0.00609756	0.0681818	GO:0035176	GO:0007610,GO:0051703	CX3CR1,GNG8,TREM2
carbohydrate phosphorylation	0.415624	GO:BP	22	492	2	0.00406504	0.0909091	GO:0046835	GO:0005975,GO:0016310	HK1,HK2
cellular detoxification of nitrogen compound	0.415624	GO:BP	5	492	1	0.00203252	0.2	GO:0070458	GO:0033554,GO:0051410,GO:1990748	GSTM2
lymphocyte costimulation	0.415624	GO:BP	43	492	3	0.00609756	0.0697674	GO:0031294	GO:0002376,GO:0051251	LILRB4,SPN,SRC
regulation of astrocyte activation	0.415624	GO:BP	5	492	1	0.00203252	0.2	GO:0061888	GO:0048143,GO:0048710,GO:0050865	TREM2
negative regulation of epithelial cell apoptotic process	0.415624	GO:BP	22	492	2	0.00406504	0.0909091	GO:1904036	GO:0043066,GO:1904019,GO:1904035	NPC1,TCF7L2
negative regulation of protein modification process	0.415624	GO:BP	202	492	9	0.0182927	0.0445545	GO:0031400	GO:0031399,GO:0036211,GO:0051248	BAG5,CDYL,CEP43,DEPTOR,INPP5F,LRP5,SAMSN1,SLIT2,SPRY2
positive regulation of alpha-beta T cell activation	0.415624	GO:BP	67	492	4	0.00813008	0.0597015	GO:0046635	GO:0046631,GO:0046634,GO:0050870	IL12A,LILRB4,PRKCZ,TGFBR2
positive regulation of response to external stimulus	0.415624	GO:BP	530	492	20	0.0406504	0.0377358	GO:0032103	GO:0009605,GO:0032101,GO:0048584	CD74,CX3CR1,IKBKB,IL12A,IL6ST,LGMN,MAPK8,NEAT1,OXSR1,POLR3G,PRKCA,RAC1,RIPK1,SLC15A2,SLC15A4,SLIT2,SRC,STMP1,TLR3,TREM2
regulation of tRNA metabolic process	0.415624	GO:BP	5	492	1	0.00203252	0.2	GO:1903326	GO:0006399,GO:0051252	RNH1
regulation of mast cell chemotaxis	0.415624	GO:BP	5	492	1	0.00203252	0.2	GO:0060753	GO:0002551,GO:0002688	RIN3
double-strand break repair involved in meiotic recombination	0.415624	GO:BP	5	492	1	0.00203252	0.2	GO:1990918	GO:0006302,GO:0007131,GO:1903046	DMC1
intercalated disc	0.41684	GO:CC	38	492	3	0.00609756	0.0789474	GO:0014704	GO:0044291	CTNNA1,CXADR,RANGRF
sterol transport	0.417427	GO:BP	95	492	5	0.0101626	0.0526316	GO:0015918	GO:0006869,GO:0015850	LIPC,NPC1,OSBPL6,SREBF2,TREM2
monoatomic ion transport	0.417695	GO:BP	882	492	31	0.0630081	0.0351474	GO:0006811	GO:0006810	ATP1A4,ATP2C1,ATP6V0E2,CACNB2,CACNB4,CAMK2B,CCR5,COA8,DIAPH1,GPER1,GRID2,GSTM2,ITPR2,KCNMB4,NEDD4L,OXSR1,PDE4B,PER1,PLCL1,RANGRF,SEC61A1,SLC10A7,SLC15A2,SLC15A4,SLC1A4,SLC25A18,SLC39A10,TMEM63C,TREM2,UBASH3B,VDAC1
embryonic organ development	0.417762	GO:BP	353	492	14	0.0284553	0.0396601	GO:0048568	GO:0009790,GO:0048513	CLUAP1,DNAJB6,DYNC2I1,GRHL3,HSCB,IFT122,KIT,MAP2K1,RUNX2,SALL1,SPRY2,TAL1,TGFBR2,VASH2
negative regulation of immune system process	0.417961	GO:BP	444	492	17	0.0345528	0.0382883	GO:0002683	GO:0002376,GO:0002682,GO:0048519	CD74,CX3CR1,FGL2,GPER1,INPP5D,LILRB4,LRCH1,RIN3,SAMSN1,SLIT2,SMIM30,SPN,SRC,TLR3,TNFRSF21,TREM2,UBASH3B
germ cell development	0.418313	GO:BP	264	492	11	0.0223577	0.0416667	GO:0007281	GO:0003006,GO:0007276,GO:0022412,GO:0048468	CDYL,DMC1,KIT,MFSD14A,MOV10L1,PDE3A,SBF1,SMARCA2,SRC,TDRD7,TNP1
positive regulation of cell growth	0.418628	GO:BP	122	492	6	0.0121951	0.0491803	GO:0030307	GO:0001558,GO:0016049,GO:0045927,GO:0048522	CDKN2AIP,CEP43,IST1,MAP3K13,NEDD4L,SLC25A33
biological process involved in intraspecies interaction between organisms	0.418628	GO:BP	45	492	3	0.00609756	0.0666667	GO:0051703	GO:0008150	CX3CR1,GNG8,TREM2
sterol metabolic process	0.418628	GO:BP	122	492	6	0.0121951	0.0491803	GO:0016125	GO:0008202	FDX1,LIPC,LRP5,NPC1,SC5D,SREBF2
positive regulation of ossification	0.418628	GO:BP	45	492	3	0.00609756	0.0666667	GO:0045778	GO:0001503,GO:0030278,GO:0051240	ACVR2A,ALOX5,TMEM119
cholesterol efflux	0.418628	GO:BP	45	492	3	0.00609756	0.0666667	GO:0033344	GO:0030301	NPC1,SREBF2,TREM2
ovulation cycle	0.418628	GO:BP	45	492	3	0.00609756	0.0666667	GO:0042698	GO:0048511,GO:0048609	SCHIP1,SERPINF1,SLIT2
glucose metabolic process	0.42211	GO:BP	150	492	7	0.0142276	0.0466667	GO:0006006	GO:0019318	FOXK1,HK1,HK2,LRP5,PGM2,SERP1,TCF7L2
C4-dicarboxylate transport	0.42211	GO:BP	23	492	2	0.00406504	0.0869565	GO:0015740	GO:0006835	SLC1A4,SLC25A18
negative regulation of cell killing	0.42211	GO:BP	23	492	2	0.00406504	0.0869565	GO:0031342	GO:0001906,GO:0031341,GO:0048523	CX3CR1,INPP5D
positive regulation of viral life cycle	0.42211	GO:BP	23	492	2	0.00406504	0.0869565	GO:1903902	GO:0019058,GO:0048524,GO:1903900	CD74,KPNA6
photoperiodism	0.42211	GO:BP	23	492	2	0.00406504	0.0869565	GO:0009648	GO:0009416	AANAT,PER1
regulation of syncytium formation by plasma membrane fusion	0.42211	GO:BP	23	492	2	0.00406504	0.0869565	GO:0060142	GO:0000768,GO:0050793,GO:0051128	PLEKHO1,TREM2
cellular response to vitamin	0.42211	GO:BP	23	492	2	0.00406504	0.0869565	GO:0071295	GO:0031670,GO:0033273	GDAP1,NCOA3
regulation of dephosphorylation	0.42211	GO:BP	23	492	2	0.00406504	0.0869565	GO:0035303	GO:0016311,GO:0051174	SMG6,SRC
positive regulation of cytokine production involved in inflammatory response	0.42211	GO:BP	23	492	2	0.00406504	0.0869565	GO:1900017	GO:0001819,GO:0002534,GO:1900015	KPNA6,TLR3
subpallium development	0.42211	GO:BP	23	492	2	0.00406504	0.0869565	GO:0021544	GO:0021537,GO:0048856	FOXP2,ZSWIM6
regulation of synapse maturation	0.42211	GO:BP	23	492	2	0.00406504	0.0869565	GO:0090128	GO:0050793,GO:0050807,GO:0060074	CAMK2B,CLSTN1
inflammatory response to wounding	0.42211	GO:BP	23	492	2	0.00406504	0.0869565	GO:0090594	GO:0006954,GO:0009611	ALOX5,TLR3
positive regulation of lamellipodium assembly	0.42211	GO:BP	23	492	2	0.00406504	0.0869565	GO:0010592	GO:0010591,GO:0030032,GO:0120034,GO:1902745	RAC1,WASF2
membrane depolarization during action potential	0.42211	GO:BP	23	492	2	0.00406504	0.0869565	GO:0086010	GO:0001508,GO:0051899	CACNB2,RANGRF
fat cell differentiation	0.422416	GO:BP	207	492	9	0.0182927	0.0434783	GO:0045444	GO:0030154	ADRB1,ALOX5,CREB1,CTBP2,FFAR4,GPER1,LRP5,TCF7L2,TRIO
membrane depolarization	0.423166	GO:BP	70	492	4	0.00813008	0.0571429	GO:0051899	GO:0042391	CACNB2,NEDD4L,RANGRF,SRC
acylglycerol metabolic process	0.423316	GO:BP	96	492	5	0.0101626	0.0520833	GO:0006639	GO:0006638,GO:0046486	GPAT3,LIPC,LPIN2,MOGAT1,PLA2G15
odontogenesis	0.423316	GO:BP	96	492	5	0.0101626	0.0520833	GO:0042476	GO:0009887	ACVR2A,CTNNA1,RELT,RUNX2,SRC
neuron development	0.423316	GO:BP	917	492	32	0.0650407	0.0348964	GO:0048666	GO:0030182,GO:0048468	ABI1,BAG5,CAMK2B,CBFA2T2,CECR2,CREB1,CTNNA1,DIP2A,ELAVL4,FBXO38,GLDN,GRID2,INPP5F,IST1,MAP2K1,MAP3K13,NEDD4L,NEFH,PRAG1,PRKCZ,RAB35,RAB8A,RAC1,RAP2A,RAPGEF2,SDK1,SERPINF1,SIAH1,SLIT2,TNFRSF21,TRIO,VASH2
3',5'-cyclic-nucleotide phosphodiesterase activity	0.423574	GO:MF	24	492	2	0.00406504	0.0833333	GO:0004114	GO:0004112	PDE3A,PDE4B
Signaling by EGFR	0.42431	REAC	44	492	4	0.00813008	0.0909091	REAC:R-HSA-177929	REAC:R-HSA-9006934	ARHGEF7,FAM83B,SPRY2,SRC
Ion channel transport	0.42431	REAC	133	492	8	0.0162602	0.0601504	REAC:R-HSA-983712	REAC:R-HSA-382551	ATP1A4,ATP2C1,ATP6V0E2,ATP9B,CAMK2B,NEDD4L,RIPK1,UNC79
Glucose metabolism	0.42431	REAC	65	492	5	0.0101626	0.0769231	REAC:R-HSA-70326	REAC:R-HSA-71387	HK1,HK2,NUP214,PRKACG,SLC37A1
Activation of RAC1	0.42431	REAC	11	492	2	0.00406504	0.181818	REAC:R-HSA-428540	REAC:R-HSA-376176	RAC1,SLIT2
Biosynthesis of DHA-derived SPMs	0.42431	REAC	11	492	2	0.00406504	0.181818	REAC:R-HSA-9018677	REAC:R-HSA-9018678	ALOX5,GSTM4
CLEC7A (Dectin-1) induces NFAT activation	0.42431	REAC	11	492	2	0.00406504	0.181818	REAC:R-HSA-5607763	REAC:R-HSA-5607764	ITPR2,NFATC1
CDC42 GTPase cycle	0.42431	REAC	132	492	8	0.0162602	0.0606061	REAC:R-HSA-9013148	REAC:R-HSA-9012999	ABR,ARHGEF7,DAAM1,MCF2L,PLEKHG1,SRGAP1,TRIO,YKT6
negative regulation of transcription by RNA polymerase II	0.426037	GO:BP	727	492	26	0.0528455	0.0357634	GO:0000122	GO:0006357,GO:0006366,GO:0045892	BATF3,CBFA2T2,CTBP2,EED,EID2,ETV6,FAM220A,FOXK1,FOXP2,HDAC9,HIC1,IRF2,MYOZ2,PER1,SALL1,SMARCA2,SMARCA4,SMYD2,SRC,SREBF2,TAF3,TAL1,TCF7L2,ZBTB42,ZNF133,ZNF354C
negative regulation of immune response	0.426361	GO:BP	179	492	8	0.0162602	0.0446927	GO:0050777	GO:0002683,GO:0006955,GO:0048585,GO:0050776	FGL2,INPP5D,LILRB4,SAMSN1,SMIM30,SPN,SRC,TREM2
ERBB signaling pathway	0.427684	GO:BP	151	492	7	0.0142276	0.0463576	GO:0038127	GO:0007169	FAM83B,GPER1,KIT,LGMN,MAP2K1,SPRY2,SRC
cytokine-mediated signaling pathway	0.427684	GO:BP	447	492	17	0.0345528	0.0380313	GO:0019221	GO:0007166,GO:0071345	CCR5,CD74,CX3CR1,IFNGR1,IKBKB,IL12A,IL6ST,KIT,LILRB4,OXSR1,RIPK1,SLIT2,SMIM30,SOCS2,SRC,TREM2,USP25
cell junction assembly	0.427684	GO:BP	386	492	15	0.0304878	0.0388601	GO:0034329	GO:0022607,GO:0034330	ARHGAP12,ARHGEF7,CLDN22,CLSTN1,CTNNA1,GRID2,HTR4,IKBKB,PRKCA,RAC1,RAP2A,RAPGEF2,SDK1,SRC,SYNDIG1
sterol transfer activity	0.428405	GO:MF	25	492	2	0.00406504	0.08	GO:0120015	GO:0120013	NPC1,OSBPL6
phosphorus-oxygen lyase activity	0.428405	GO:MF	25	492	2	0.00406504	0.08	GO:0016849	GO:0016829	GUCY1A1,RNASE1
structural constituent of myelin sheath	0.428405	GO:MF	6	492	1	0.00203252	0.166667	GO:0019911	GO:0005198	MBP
metallocarboxypeptidase activity	0.428405	GO:MF	25	492	2	0.00406504	0.08	GO:0004181	GO:0004180,GO:0008235	CPB2,VASH2
3',5'-cGMP-stimulated cyclic-nucleotide phosphodiesterase activity	0.428405	GO:MF	6	492	1	0.00203252	0.166667	GO:0004118	GO:0004114	PDE3A
cyclic nucleotide-dependent protein kinase activity	0.428405	GO:MF	6	492	1	0.00203252	0.166667	GO:0004690	GO:0004674	PRKACG
interleukin-6 receptor binding	0.428405	GO:MF	6	492	1	0.00203252	0.166667	GO:0005138	GO:0005126,GO:0070851	IL6ST
cholesterol binding	0.428405	GO:MF	48	492	3	0.00609756	0.0625	GO:0015485	GO:0032934,GO:0043178	NPC1,OSBPL6,VDAC1
11-cis retinal binding	0.428405	GO:MF	6	492	1	0.00203252	0.166667	GO:0005502	GO:0016918	CYP27C1
mannosyl-oligosaccharide 1,2-alpha-mannosidase activity	0.428405	GO:MF	6	492	1	0.00203252	0.166667	GO:0004571	GO:0015924	MAN1C1
guanylate cyclase activity	0.428405	GO:MF	6	492	1	0.00203252	0.166667	GO:0004383	GO:0009975,GO:0016849	GUCY1A1
dinucleotide phosphatase activity	0.428405	GO:MF	6	492	1	0.00203252	0.166667	GO:0004551	GO:0016462	NUDT17
steroid hormone binding	0.428405	GO:MF	6	492	1	0.00203252	0.166667	GO:1990239	GO:0005496,GO:0042562	GPER1
protein-lipid complex binding	0.428405	GO:MF	25	492	2	0.00406504	0.08	GO:0071814	GO:0044877	LIPC,TREM2
phosphatidylinositol-3,4,5-trisphosphate 5-phosphatase activity	0.428405	GO:MF	6	492	1	0.00203252	0.166667	GO:0034485	GO:0034594,GO:0034595	INPP5D
Tat protein binding	0.428405	GO:MF	6	492	1	0.00203252	0.166667	GO:0030957	GO:0061629	SMARCA4
interleukin-17 receptor activity	0.428405	GO:MF	6	492	1	0.00203252	0.166667	GO:0030368	GO:0004896	IL6ST
icosatetraenoic acid binding	0.428405	GO:MF	6	492	1	0.00203252	0.166667	GO:0050543	GO:0036041	GPR31
arachidonate binding	0.428405	GO:MF	6	492	1	0.00203252	0.166667	GO:0050544	GO:0050542,GO:0050543	GPR31
lipoprotein particle binding	0.428405	GO:MF	25	492	2	0.00406504	0.08	GO:0071813	GO:0071814	LIPC,TREM2
MHC class II protein binding	0.428405	GO:MF	6	492	1	0.00203252	0.166667	GO:0042289	GO:0042287	CD74
sulfatide binding	0.428405	GO:MF	6	492	1	0.00203252	0.166667	GO:0120146	GO:0051861	TREM2
prenyl diphosphate synthase activity	0.428405	GO:MF	6	492	1	0.00203252	0.166667	GO:0120531	GO:0004659	PDSS1
regulatory ncRNA-mediated gene silencing	0.428664	GO:BP	296	492	12	0.0243902	0.0405405	GO:0031047	GO:0010629	MIR125B1,MIR146A,MIR17HG,MIR1827,MIR511,MIR548D2,MIR572,MIR802,MOV10L1,NEAT1,RIPK1,TDRD7
nuclear envelope	0.428673	GO:CC	422	492	17	0.0345528	0.0402844	GO:0005635	GO:0005634,GO:0012505,GO:0031967	ALOX5,DDX19B,GNAZ,GPER1,IFT122,IST1,MGST3,MTMR6,NPC1,NUP214,OSBPL6,OTULINL,PHF11,PLPP7,PRKCZ,TAF3,ZNF354C
cytoplasmic dynein complex	0.428673	GO:CC	19	492	2	0.00406504	0.105263	GO:0005868	GO:0030286	DYNC2I1,DYNLT5
microtubule cytoskeleton	0.428673	GO:CC	1242	492	43	0.0873984	0.0346216	GO:0015630	GO:0005856	AKAP11,ARHGEF7,ARL2BP,BAG3,CAMK2B,CCDC117,CCDC50,CEP43,CIMIP2B,CLMP,CLUAP1,CREB1,DAAM1,DIAPH1,DYNC2I1,DYNLT5,EFHC1,EML1,FFAR4,HK2,HNMT,IFT122,IST1,MAP2K1,NEIL2,PDE4B,PEA15,POLB,PRKCA,PRKCZ,RAB11FIP3,RAB8A,RAPGEF6,RASSF10,SERP1,SKA1,SLC1A4,SMG6,SPECC1,SPECC1L,SPRY2,UBXN2B,ZNF397
neurofibrillary tangle	0.428673	GO:CC	4	492	1	0.00203252	0.25	GO:0097418	GO:0016234	NEFH
ATF4-CREB1 transcription factor complex	0.428673	GO:CC	4	492	1	0.00203252	0.25	GO:1990589	GO:0090575	CREB1
secretory vesicle	0.428673	GO:CC	829	492	30	0.0609756	0.0361882	GO:0099503	GO:0031410	ADRB1,ALOX5,AP3M2,ATP6V0E2,CLK3,COTL1,CTNNA1,CTSB,CXADR,DIAPH1,FAM220A,FGL2,IST1,ITPR2,KIT,LAMP5,LHFPL2,MCTP2,NHLRC2,PCYOX1L,PDE4B,PGM2,RAB31,RAB8A,RAC1,SLC15A4,SYNDIG1,SYTL3,TRH,TRIM36
polyprenyl diphosphate synthase complex	0.428673	GO:CC	4	492	1	0.00203252	0.25	GO:0032476	GO:1990234	PDSS1
extrinsic component of cytoplasmic side of plasma membrane	0.428673	GO:CC	39	492	3	0.00609756	0.0769231	GO:0031234	GO:0009898,GO:0019897	GNA12,GNAZ,GNG8
dendritic spine head	0.428673	GO:CC	4	492	1	0.00203252	0.25	GO:0044327	GO:0043197,GO:0110165	GPER1
tight junction	0.428673	GO:CC	113	492	6	0.0121951	0.0530973	GO:0070160	GO:0005911	CLDN22,CLMP,CXADR,FRMD4A,PRKCZ,RAPGEF2
CAK-ERCC2 complex	0.428673	GO:CC	4	492	1	0.00203252	0.25	GO:0070516	GO:0140513	MNAT1
plasma membrane raft	0.428673	GO:CC	88	492	5	0.0101626	0.0568182	GO:0044853	GO:0045121,GO:0098590	CTNNA1,RANGRF,SRC,TGFBR2,TREM2
myofilament	0.428673	GO:CC	19	492	2	0.00406504	0.105263	GO:0036379	GO:0030016,GO:0110165	MYBPC3,TMOD1
mitotic checkpoint complex	0.428673	GO:CC	4	492	1	0.00203252	0.25	GO:0033597	GO:0140513	BUB3
super elongation complex	0.428673	GO:CC	4	492	1	0.00203252	0.25	GO:0032783	GO:0008023	AFF1
catenin-TCF7L2 complex	0.428673	GO:CC	4	492	1	0.00203252	0.25	GO:0071664	GO:0140513	TCF7L2
internode region of axon	0.428673	GO:CC	4	492	1	0.00203252	0.25	GO:0033269	GO:0044304,GO:0110165	MBP
interphase microtubule organizing center	0.428673	GO:CC	4	492	1	0.00203252	0.25	GO:0031021	GO:0005815	DYNC2I1
transport vesicle	0.428673	GO:CC	337	492	14	0.0284553	0.041543	GO:0030133	GO:0012505,GO:0031410	AP3M2,ATP6V0E2,CD74,CNIH3,ITPR2,LAMP5,MCTP2,PDE4B,RAB8A,SREBF2,SSPN,SYNDIG1,SYTL3,YKT6
response to growth factor	0.428878	GO:BP	571	492	21	0.0426829	0.0367776	GO:0070848	GO:0009719	ACVR2A,ADAMTSL2,CREB1,EID2,GCNT2,HTRA1,IL12A,ITGB5,KIT,LDLRAD4,LGMN,PDE3A,RAB35,RAPGEF2,RIPK1,RUNX2,SLIT2,SPRY2,SRC,TGFBR2,TMEM119
endocytic vesicle membrane	0.429161	GO:CC	169	492	8	0.0162602	0.0473373	GO:0030666	GO:0030139,GO:0030659,GO:0098588	ATP6V0E2,CAMK2B,CD74,RAB11FIP3,RAB31,RAB35,RAB8A,SLC15A2
myelin sheath	0.429161	GO:CC	41	492	3	0.00609756	0.0731707	GO:0043209	GO:0110165	CA13,MBP,PRKCZ
serine/threonine protein kinase complex	0.429161	GO:CC	115	492	6	0.0121951	0.0521739	GO:1902554	GO:1902911	ACVR2A,IKBKB,MNAT1,PRKACG,PRKCZ,TGFBR2
positive T cell selection	0.431397	GO:BP	46	492	3	0.00609756	0.0652174	GO:0043368	GO:0045058	CD74,IL6ST,SPN
intraciliary transport	0.431397	GO:BP	46	492	3	0.00609756	0.0652174	GO:0042073	GO:0010970,GO:0044782	CLUAP1,DYNC2I1,IFT122
mRNA splice site recognition	0.431397	GO:BP	46	492	3	0.00609756	0.0652174	GO:0006376	GO:0000245,GO:0022618	CELF2,RNU1-4,RNVU1-17
neutral lipid metabolic process	0.43375	GO:BP	97	492	5	0.0101626	0.0515464	GO:0006638	GO:0006629	GPAT3,LIPC,LPIN2,MOGAT1,PLA2G15
recycling endosome	0.434486	GO:CC	170	492	8	0.0162602	0.0470588	GO:0055037	GO:0005768	GPER1,INPP5F,LAMP5,RAB11FIP3,RAB35,RAB8A,RAC1,RAP2A
nucleus	0.434486	GO:CC	6194	492	190	0.386179	0.0306748	GO:0005634	GO:0043231	ABI1,ACTR6,ADK,AFF1,AIRIM,AKAP11,ALOX5,ARID1B,ARL2BP,ARMC7,ASCL4,BAG3,BAG5,BATF3,BBX,BNIPL,BUB3,CABLES1,CACNB4,CAMK2B,CAPS,CBFA2T2,CCDC117,CCDC89,CD74,CDIN1,CDKN2AIP,CDYL,CECR2,CELF2,CENPM,CEP43,CLK3,CLSTN1,CLUAP1,COMMD10,COTL1,CREB1,CREB5,CTBP2,CTNNA1,CXADR,DDX19B,DFFB,DIAPH1,DMC1,DNAJB6,EED,EID2,ENDOV,ETV6,FAM220A,FBXO11,FBXO38,FMN1,FOXK1,FOXP2,GDAP1,GNAZ,GPER1,GPN1,GPR183,GRHL3,H2BC5,H2BC6,HACE1,HDAC9,HECA,HELLS,HIC1,HNMT,HSCB,IFT122,IKBKB,IRF2,IST1,KCTD5,KHDRBS3,KIT,KLF13,KPNA6,LHPP,LPIN2,MAP2K1,MAPK8,MAT2B,MBP,MCTP2,METTL16,MGST3,MNAT1,MTMR6,NCOA3,NEAT1,NEDD4L,NEIL2,NET1,NFATC1,NPC1,NRF1,NUDT3,NUP214,OSBPL6,OTULINL,PALD1,PDS5B,PEA15,PER1,PHC1,PHF11,PLA2G15,PLD4,PLEKHG1,PLEKHO1,PLPP7,POLB,POLR3G,PPIL2,PPP2R5C,PRAG1,PRKACG,PRKCA,PRKCZ,PTPRE,PWWP3A,RAB11FIP3,RAB8A,RAC1,RANGRF,RELT,RGS10,RNH1,RNU1-4,RNVU1-17,RPL37A,RUNX2,SALL1,SALL3,SAMSN1,SBF1,SCHIP1,SCOC,SFMBT2,SIAH1,SKA1,SMARCA2,SMARCA4,SMG6,SMU1,SMYD2,SMYD4,SNORA59A,SNRNP35,SPECC1,SPN,SPRY2,SRC,SREBF2,ST6GALNAC3,STK17A,TAF3,TAL1,TBC1D1,TCF7L2,TECR,TELO2,TENT4B,TGFBR2,TMOD1,TNP1,TRIM8,UBASH3B,UBN2,UBXN2B,USP25,VDAC1,ZBTB42,ZFHX4,ZKSCAN4,ZKSCAN5,ZMYND11,ZNF133,ZNF354C,ZNF397,ZNF609,ZNF646,ZNF689,ZNF791,ZNF862,ZNF875
negative regulation of cell migration	0.435013	GO:BP	238	492	10	0.0203252	0.0420168	GO:0030336	GO:0016477,GO:0030334,GO:2000146	CD74,GNA12,LDLRAD4,LRCH1,RAC1,RAP2A,RIN3,SERPINF1,SLIT2,SRGAP1
morphogenesis of a branching structure	0.435796	GO:BP	152	492	7	0.0142276	0.0460526	GO:0001763	GO:0009653,GO:0032501	LRP5,MAP3K13,SALL1,SLIT2,SPRY2,SRC,TGFBR2
cellular response to angiotensin	0.437128	GO:BP	24	492	2	0.00406504	0.0833333	GO:1904385	GO:0071375,GO:1990776	PRKCA,SRC
autocrine signaling	0.437128	GO:BP	6	492	1	0.00203252	0.166667	GO:0035425	GO:0007267	CX3CR1
embryonic appendage morphogenesis	0.437128	GO:BP	100	492	5	0.0101626	0.05	GO:0035113	GO:0035107,GO:0048598	GNA12,IFT122,LRP5,RUNX2,SALL1
embryonic forelimb morphogenesis	0.437128	GO:BP	25	492	2	0.00406504	0.08	GO:0035115	GO:0030326,GO:0035136	IFT122,RUNX2
positive regulation of epithelial to mesenchymal transition	0.437128	GO:BP	48	492	3	0.00609756	0.0625	GO:0010718	GO:0001837,GO:0010717,GO:0045597,GO:0051240	GCNT2,TCF7L2,TGFBR2
regulation of immune response to tumor cell	0.437128	GO:BP	25	492	2	0.00406504	0.08	GO:0002837	GO:0002418,GO:0002834,GO:0050776	FBXO38,IL12A
positive regulation of natural killer cell mediated cytotoxicity directed against tumor cell target	0.437128	GO:BP	6	492	1	0.00203252	0.166667	GO:0002860	GO:0002420,GO:0002857,GO:0002858,GO:0045954	IL12A
UMP salvage	0.437128	GO:BP	6	492	1	0.00203252	0.166667	GO:0044206	GO:0006222,GO:0010138	UCK2
hippo signaling	0.437128	GO:BP	47	492	3	0.00609756	0.0638298	GO:0035329	GO:0035556	MARK3,SCHIP1,SRC
purine ribonucleotide salvage	0.437128	GO:BP	6	492	1	0.00203252	0.166667	GO:0106380	GO:0009152,GO:0032261	ADK
positive regulation of humoral immune response mediated by circulating immunoglobulin	0.437128	GO:BP	6	492	1	0.00203252	0.166667	GO:0002925	GO:0002455,GO:0002891,GO:0002922,GO:0002923	TREM2
regulation of the force of heart contraction by chemical signal	0.437128	GO:BP	6	492	1	0.00203252	0.166667	GO:0003057	GO:0002026	ADRB1
post-translational protein targeting to membrane, translocation	0.437128	GO:BP	6	492	1	0.00203252	0.166667	GO:0031204	GO:0006620,GO:0065002	SEC61A1
regulation of vascular endothelial growth factor signaling pathway	0.437128	GO:BP	24	492	2	0.00406504	0.0833333	GO:1900746	GO:0009966,GO:0038084,GO:1902547	IL12A,SPRY2
negative regulation of T cell differentiation	0.437128	GO:BP	48	492	3	0.00609756	0.0625	GO:0045581	GO:0030217,GO:0045580,GO:0045620,GO:0050868	CD74,FGL2,LILRB4
purine deoxyribonucleoside triphosphate metabolic process	0.437128	GO:BP	6	492	1	0.00203252	0.166667	GO:0009215	GO:0009144,GO:0009200	ADK
positive regulation of uterine smooth muscle contraction	0.437128	GO:BP	6	492	1	0.00203252	0.166667	GO:0070474	GO:0045987,GO:0070471,GO:0070472	GPER1
rRNA base methylation	0.437128	GO:BP	6	492	1	0.00203252	0.166667	GO:0070475	GO:0031167	METTL16
proton-transporting V-type ATPase complex assembly	0.437128	GO:BP	6	492	1	0.00203252	0.166667	GO:0070070	GO:0070071	INPP5F
positive regulation of programmed necrotic cell death	0.437128	GO:BP	6	492	1	0.00203252	0.166667	GO:0062100	GO:0043068,GO:0062098,GO:0097300	RIPK1
embryonic limb morphogenesis	0.437128	GO:BP	100	492	5	0.0101626	0.05	GO:0030326	GO:0035108,GO:0035113	GNA12,IFT122,LRP5,RUNX2,SALL1
retina vasculature morphogenesis in camera-type eye	0.437128	GO:BP	6	492	1	0.00203252	0.166667	GO:0061299	GO:0009653,GO:0061298	LRP5
positive regulation of lipid biosynthetic process	0.437128	GO:BP	72	492	4	0.00813008	0.0555556	GO:0046889	GO:0008610,GO:0009891,GO:0045834,GO:0046890	CD74,CREB1,HSD17B13,SREBF2
regulation of cellular response to macrophage colony-stimulating factor stimulus	0.437128	GO:BP	6	492	1	0.00203252	0.166667	GO:1903972	GO:0036006,GO:1903969	TREM2
hormone metabolic process	0.437128	GO:BP	153	492	7	0.0142276	0.0457516	GO:0042445	GO:0008152,GO:0010817	AANAT,BCO2,CTSB,CYP27C1,FDX1,SCHIP1,TCF7L2
negative regulation of epithelial cell proliferation involved in prostate gland development	0.437128	GO:BP	6	492	1	0.00203252	0.166667	GO:0060770	GO:0050680,GO:0051093,GO:0051241,GO:0060767,GO:0060768,GO:2000242	SERPINF1
regulation of vascular wound healing	0.437128	GO:BP	6	492	1	0.00203252	0.166667	GO:0061043	GO:0045765,GO:0061041,GO:0061042	ALOX5
negative regulation of relaxation of muscle	0.437128	GO:BP	6	492	1	0.00203252	0.166667	GO:1901078	GO:0051241,GO:0090075,GO:1901077	PDE4B
negative regulation of signal transduction in absence of ligand	0.437128	GO:BP	24	492	2	0.00406504	0.0833333	GO:1901099	GO:0009968,GO:0038034	CTNNA1,RIPK1
regulation of response to macrophage colony-stimulating factor	0.437128	GO:BP	6	492	1	0.00203252	0.166667	GO:1903969	GO:0036005,GO:0060759	TREM2
neuron projection regeneration	0.437128	GO:BP	48	492	3	0.00609756	0.0625	GO:0031102	GO:0031099,GO:0031175,GO:0033554	CTNNA1,INPP5F,MAP2K1
renal absorption	0.437128	GO:BP	25	492	2	0.00406504	0.08	GO:0070293	GO:0003014	OXSR1,SLC15A2
cellular response to caffeine	0.437128	GO:BP	6	492	1	0.00203252	0.166667	GO:0071313	GO:0031000,GO:0071312,GO:0071415	GSTM2
regulation of sterol transport	0.437128	GO:BP	48	492	3	0.00609756	0.0625	GO:0032371	GO:0015918,GO:0032368	OSBPL6,SREBF2,TREM2
regulation of cholesterol transport	0.437128	GO:BP	48	492	3	0.00609756	0.0625	GO:0032374	GO:0030301,GO:0032371	OSBPL6,SREBF2,TREM2
positive regulation of voltage-gated calcium channel activity	0.437128	GO:BP	6	492	1	0.00203252	0.166667	GO:1901387	GO:1901385,GO:2001259	CACNB2
negative regulation of macrophage apoptotic process	0.437128	GO:BP	6	492	1	0.00203252	0.166667	GO:2000110	GO:0033033,GO:0071888,GO:2000107,GO:2000109	CCR5
phospholipid catabolic process	0.437128	GO:BP	47	492	3	0.00609756	0.0638298	GO:0009395	GO:0006644,GO:0016042,GO:0046434	INPP5F,LIPC,PLA2G15
response to xenobiotic stimulus	0.437128	GO:BP	300	492	12	0.0243902	0.04	GO:0009410	GO:0042221	CREB1,GNA12,GSTM2,GSTM4,NAT1,NPC1,OXSR1,PDE3A,PDE4B,RAP2A,TGFBR2,TLR3
negative regulation of extrinsic apoptotic signaling pathway in absence of ligand	0.437128	GO:BP	24	492	2	0.00406504	0.0833333	GO:2001240	GO:0097192,GO:1901099,GO:2001237,GO:2001239	CTNNA1,RIPK1
positive regulation of microglial cell migration	0.437128	GO:BP	6	492	1	0.00203252	0.166667	GO:1904141	GO:1903977,GO:1904124,GO:1904139,GO:1905523	TREM2
response to cholesterol	0.437128	GO:BP	24	492	2	0.00406504	0.0833333	GO:0070723	GO:0036314,GO:0097305	CCR5,TGFBR2
positive regulation of alpha-beta T cell differentiation	0.437128	GO:BP	47	492	3	0.00609756	0.0638298	GO:0046638	GO:0045582,GO:0046632,GO:0046635,GO:0046637	LILRB4,PRKCZ,TGFBR2
cellular response to insulin-like growth factor stimulus	0.437128	GO:BP	6	492	1	0.00203252	0.166667	GO:1990314	GO:0071375	SLC25A33
protein kinase C signaling	0.437128	GO:BP	6	492	1	0.00203252	0.166667	GO:0070528	GO:0035556	PRKCA
placenta blood vessel development	0.437128	GO:BP	25	492	2	0.00406504	0.08	GO:0060674	GO:0001568,GO:0001890	MAP2K1,VASH2
mammary gland duct morphogenesis	0.437128	GO:BP	25	492	2	0.00406504	0.08	GO:0060603	GO:0060443,GO:0060562,GO:0061180	LRP5,SRC
positive regulation of apoptotic process	0.437128	GO:BP	423	492	16	0.0325203	0.0378251	GO:0043065	GO:0006915,GO:0042981,GO:0043068	ARHGEF7,CTNNA1,GPER1,HTRA1,IL12A,INPP5D,MAPK8,NET1,PEA15,RAPGEF2,RIPK1,SIAH1,SLIT2,STK17A,TLR3,VDAC1
positive regulation of amyloid-beta clearance	0.437128	GO:BP	6	492	1	0.00203252	0.166667	GO:1900223	GO:0051240,GO:0097242,GO:1900221	TREM2
clustering of voltage-gated sodium channels	0.437128	GO:BP	6	492	1	0.00203252	0.166667	GO:0045162	GO:0045161	GLDN
regulation of cellular localization	0.437128	GO:BP	420	492	16	0.0325203	0.0380952	GO:0060341	GO:0032879,GO:0050794,GO:0051641	ATP2C1,BAG3,CAMK2B,DERL3,GPER1,INPP5F,LRP5,MAP2K1,MYBPC3,NEFH,NUP214,RAB11FIP3,RANGRF,SRC,TBC1D1,TREM2
type II interferon production	0.437128	GO:BP	98	492	5	0.0101626	0.0510204	GO:0032609	GO:0001816	IL12A,LILRB4,PDE4B,SPN,TLR3
endocytic recycling	0.437128	GO:BP	73	492	4	0.00813008	0.0547945	GO:0032456	GO:0016197,GO:0098876	INPP5F,RAB11FIP3,RAB35,RAB8A
negative regulation of ion transmembrane transporter activity	0.437128	GO:BP	25	492	2	0.00406504	0.08	GO:0032413	GO:0022898,GO:0032410,GO:0034766	GSTM2,NEDD4L
regulation of nitric oxide biosynthetic process	0.437128	GO:BP	47	492	3	0.00609756	0.0638298	GO:0045428	GO:0006809,GO:0009889,GO:0080164	ACVR2A,CX3CR1,RAC1
Golgi vesicle transport	0.437128	GO:BP	268	492	11	0.0223577	0.0410448	GO:0048193	GO:0016192	AP4M1,ATP2C1,ATP9B,DOP1A,GABARAPL2,MYO1B,RAB11FIP3,RAB31,RAB8A,RANGRF,YKT6
tangential migration from the subventricular zone to the olfactory bulb	0.437128	GO:BP	6	492	1	0.00203252	0.166667	GO:0022028	GO:0021772,GO:0022029	SLIT2
pituitary gland development	0.437128	GO:BP	25	492	2	0.00406504	0.08	GO:0021983	GO:0021536,GO:0035270,GO:0048732	CREB1,SALL1
lung saccule development	0.437128	GO:BP	6	492	1	0.00203252	0.166667	GO:0060430	GO:0048286,GO:0048856	CREB1
lung morphogenesis	0.437128	GO:BP	47	492	3	0.00609756	0.0638298	GO:0060425	GO:0009887,GO:0030324	MAP2K1,SPRY2,TGFBR2
SRP-dependent cotranslational protein targeting to membrane, translocation	0.437128	GO:BP	6	492	1	0.00203252	0.166667	GO:0006616	GO:0006614,GO:0065002	SEC61A1
cellular response to peptidoglycan	0.437128	GO:BP	6	492	1	0.00203252	0.166667	GO:0071224	GO:0032494,GO:0071219,GO:1901699,GO:1901701	TREM2
positive regulation of bicellular tight junction assembly	0.437128	GO:BP	6	492	1	0.00203252	0.166667	GO:1903348	GO:0070830,GO:1901890,GO:2000810	RAC1
regulation of fibroblast growth factor receptor signaling pathway	0.437128	GO:BP	25	492	2	0.00406504	0.08	GO:0040036	GO:0008543,GO:0009966,GO:0090287	RUNX2,SPRY2
C-X-C chemokine receptor CXCR4 signaling pathway	0.437128	GO:BP	6	492	1	0.00203252	0.166667	GO:0038159	GO:0070098	TREM2
regulation of nitric oxide metabolic process	0.437128	GO:BP	48	492	3	0.00609756	0.0625	GO:0080164	GO:0019222,GO:0046209	ACVR2A,CX3CR1,RAC1
receptor catabolic process	0.437128	GO:BP	25	492	2	0.00406504	0.08	GO:0032801	GO:0009057,GO:0043112	LGMN,NEDD4L
nuclear receptor-mediated signaling pathway	0.437128	GO:BP	156	492	7	0.0142276	0.0448718	GO:0141193	GO:0030522	CTBP2,GPER1,NCOA3,PDE3A,PER1,SMARCA4,SRC
cGMP biosynthetic process	0.437128	GO:BP	6	492	1	0.00203252	0.166667	GO:0006182	GO:0009152,GO:0009190,GO:0046068	GUCY1A1
pointed-end actin filament capping	0.437128	GO:BP	6	492	1	0.00203252	0.166667	GO:0051694	GO:0051693	TMOD1
regulation of protein localization to mitochondrion	0.437128	GO:BP	6	492	1	0.00203252	0.166667	GO:1903747	GO:0032880,GO:0070585	MAPK8
negative regulation of p38MAPK cascade	0.437128	GO:BP	6	492	1	0.00203252	0.166667	GO:1903753	GO:0038066,GO:0043409,GO:1900744	TREM2
regulation of interleukin-6 production	0.437128	GO:BP	126	492	6	0.0121951	0.047619	GO:0032675	GO:0001817,GO:0032635	CD74,INPP5D,LILRB4,MBP,TLR3,TREM2
regulation of synapse assembly	0.437128	GO:BP	127	492	6	0.0121951	0.0472441	GO:0051963	GO:0007416,GO:0050807,GO:1901888	ARHGAP12,CLSTN1,GRID2,HTR4,RAP2A,SYNDIG1
negative regulation of mitochondrial depolarization	0.437128	GO:BP	6	492	1	0.00203252	0.166667	GO:0051902	GO:0051882,GO:0051900,GO:1904180	SRC
positive regulation of unsaturated fatty acid biosynthetic process	0.437128	GO:BP	6	492	1	0.00203252	0.166667	GO:2001280	GO:0006636,GO:0045723,GO:2001279	CD74
cerebellar granule cell differentiation	0.437128	GO:BP	6	492	1	0.00203252	0.166667	GO:0021707	GO:0021533,GO:0021684,GO:0021953,GO:1905962	GRID2
cerebellar granular layer formation	0.437128	GO:BP	6	492	1	0.00203252	0.166667	GO:0021684	GO:0021683,GO:0021697,GO:0048646	GRID2
pyrimidine nucleotide salvage	0.437128	GO:BP	6	492	1	0.00203252	0.166667	GO:0032262	GO:0006221,GO:0008655,GO:0043173	UCK2
cellular response to estradiol stimulus	0.437128	GO:BP	25	492	2	0.00406504	0.08	GO:0071392	GO:0032355,GO:0071396,GO:1901701	GPER1,NCOA3
macrophage inflammatory protein-1 alpha production	0.437128	GO:BP	6	492	1	0.00203252	0.166667	GO:0071608	GO:0032602	TREM2
striated muscle contraction	0.437128	GO:BP	127	492	6	0.0121951	0.0472441	GO:0006941	GO:0006936	CACNB2,GSTM2,MYBPC3,NEDD4L,PDE4B,RANGRF
regulation of macrophage inflammatory protein 1 alpha production	0.437128	GO:BP	6	492	1	0.00203252	0.166667	GO:0071640	GO:0032642,GO:0071608	TREM2
calcium-mediated signaling	0.437128	GO:BP	182	492	8	0.0162602	0.043956	GO:0019722	GO:0141124	CCR5,CX3CR1,GSTM2,ITPR2,MCTP2,MYOZ2,NFATC1,TREM2
positive regulation of osteoclast differentiation	0.437128	GO:BP	24	492	2	0.00406504	0.0833333	GO:0045672	GO:0002763,GO:0030316,GO:0045670	CREB1,TREM2
renal vesicle formation	0.437128	GO:BP	6	492	1	0.00203252	0.166667	GO:0072033	GO:0048646,GO:0072077	SALL1
interleukin-6 production	0.437128	GO:BP	126	492	6	0.0121951	0.047619	GO:0032635	GO:0001816	CD74,INPP5D,LILRB4,MBP,TLR3,TREM2
male gonad development	0.437128	GO:BP	98	492	5	0.0101626	0.0510204	GO:0008584	GO:0008406,GO:0046546	ACVR2A,CTNNA1,KIT,PRKACG,TLR3
response to carbohydrate	0.437128	GO:BP	154	492	7	0.0142276	0.0454545	GO:0009743	GO:1901700	GPER1,LRP5,SERPINF1,SMARCA4,TBC1D1,TCF7L2,TREM2
spinal cord association neuron differentiation	0.437128	GO:BP	6	492	1	0.00203252	0.166667	GO:0021527	GO:0021515,GO:0021516,GO:0021953	TAL1
spinal cord development	0.437128	GO:BP	73	492	4	0.00813008	0.0547945	GO:0021510	GO:0007417,GO:0048856	BAG3,EED,IFT122,TAL1
antigen processing and presentation of exogenous peptide antigen via MHC class II	0.437128	GO:BP	25	492	2	0.00406504	0.08	GO:0019886	GO:0002478,GO:0002495	CD74,LGMN
olfactory nerve development	0.437128	GO:BP	6	492	1	0.00203252	0.166667	GO:0021553	GO:0021545	SALL1
positive regulation of aggrephagy	0.437128	GO:BP	6	492	1	0.00203252	0.166667	GO:1905337	GO:0016239,GO:0035973,GO:1905335	BAG3
regulation of astrocyte differentiation	0.437128	GO:BP	24	492	2	0.00406504	0.0833333	GO:0048710	GO:0045685,GO:0048708	IL6ST,TREM2
cellular response to alcohol	0.437128	GO:BP	73	492	4	0.00813008	0.0547945	GO:0097306	GO:0097305,GO:1901701	CREB1,CTNNA1,FDX1,ITPR2
regulation of cytokinetic process	0.437128	GO:BP	6	492	1	0.00203252	0.166667	GO:0032954	GO:0010564,GO:0032506	RAB11FIP3
regulation of axon regeneration	0.437128	GO:BP	24	492	2	0.00406504	0.0833333	GO:0048679	GO:0031103,GO:0032101,GO:0070570,GO:1903034	INPP5F,MAP2K1
glycerol-3-phosphate metabolic process	0.437128	GO:BP	6	492	1	0.00203252	0.166667	GO:0006072	GO:0052646	GPAT3
positive regulation of apoptotic cell clearance	0.437128	GO:BP	6	492	1	0.00203252	0.166667	GO:2000427	GO:0043277,GO:0050766,GO:2000425	TREM2
diadenosine polyphosphate metabolic process	0.437128	GO:BP	6	492	1	0.00203252	0.166667	GO:0015959	GO:0009117	NUDT3
growth plate cartilage chondrocyte differentiation	0.437128	GO:BP	6	492	1	0.00203252	0.166667	GO:0003418	GO:0003413,GO:0003417	TGFBR2
chondrocyte development involved in endochondral bone morphogenesis	0.437128	GO:BP	6	492	1	0.00203252	0.166667	GO:0003433	GO:0002063,GO:0003413	TGFBR2
extrinsic apoptotic signaling pathway in absence of ligand	0.437128	GO:BP	48	492	3	0.00609756	0.0625	GO:0097192	GO:0038034,GO:0097191	BAG3,CTNNA1,RIPK1
myeloid dendritic cell activation	0.437128	GO:BP	25	492	2	0.00406504	0.08	GO:0001773	GO:0002274	BATF3,TGFBR2
regulation of smooth muscle cell proliferation	0.437128	GO:BP	98	492	5	0.0101626	0.0510204	GO:0048660	GO:0042127,GO:0048659	GNA12,GPER1,IL12A,MNAT1,TCF7L2
terpenoid catabolic process	0.437128	GO:BP	6	492	1	0.00203252	0.166667	GO:0016115	GO:0006721,GO:0008300	BCO2
negative regulation of striated muscle cell differentiation	0.437128	GO:BP	24	492	2	0.00406504	0.0833333	GO:0051154	GO:0051146,GO:0051148,GO:0051153	PLPP7,TMEM119
negative regulation of membrane depolarization	0.437128	GO:BP	6	492	1	0.00203252	0.166667	GO:1904180	GO:0003254,GO:0048519,GO:0051899	SRC
protein insertion into ER membrane	0.437128	GO:BP	25	492	2	0.00406504	0.08	GO:0045048	GO:0007029,GO:0033365,GO:0051205	NOMO1,SEC61A1
positive regulation of endothelial cell-matrix adhesion	0.437128	GO:BP	6	492	1	0.00203252	0.166667	GO:1904906	GO:0001954,GO:0090673,GO:1904904	FUT1
positive regulation of synapse maturation	0.437128	GO:BP	6	492	1	0.00203252	0.166667	GO:0090129	GO:0051094,GO:0051130,GO:0060074,GO:0090128	CAMK2B
regulation of cardiac muscle cell contraction	0.437128	GO:BP	25	492	2	0.00406504	0.08	GO:0086004	GO:0055117,GO:0086003,GO:1903115	PDE4B,RANGRF
negative regulation of response to wounding	0.437128	GO:BP	73	492	4	0.00813008	0.0547945	GO:1903035	GO:0009611,GO:0048585,GO:1903034	ALOX5,CPB2,INPP5F,UBASH3B
mRNA 5'-splice site recognition	0.437128	GO:BP	24	492	2	0.00406504	0.0833333	GO:0000395	GO:0006376,GO:0045292	RNU1-4,RNVU1-17
cell morphogenesis	0.437128	GO:BP	799	492	28	0.0569106	0.0350438	GO:0000902	GO:0009653	ABI1,ARHGEF7,CAMK2B,CAPZB,CREB1,DIAPH1,DIP2A,ELAVL4,GNA12,IST1,KIT,MAP2K1,MAP3K13,NEDD4L,NEFH,PLEKHO1,PRAG1,PRKCZ,RAB8A,RAC1,RAP2A,RAPGEF2,SIAH1,SLIT2,SRC,TAL1,TRIO,WASF2
pyrimidine ribonucleotide salvage	0.437128	GO:BP	6	492	1	0.00203252	0.166667	GO:0010138	GO:0009220,GO:0032262	UCK2
oocyte differentiation	0.437128	GO:BP	48	492	3	0.00609756	0.0625	GO:0009994	GO:0003006,GO:0030154,GO:0048477	DMC1,PDE3A,TDRD7
oocyte development	0.437128	GO:BP	47	492	3	0.00609756	0.0638298	GO:0048599	GO:0007281,GO:0009994	DMC1,PDE3A,TDRD7
regulation of proton transport	0.437128	GO:BP	6	492	1	0.00203252	0.166667	GO:0010155	GO:1902600,GO:1904062	COA8
glucose 6-phosphate metabolic process	0.437128	GO:BP	25	492	2	0.00406504	0.08	GO:0051156	GO:0006796,GO:0019637,GO:1901135	HK1,HK2
negative regulation of nuclear receptor-mediated glucocorticoid signaling pathway	0.437128	GO:BP	6	492	1	0.00203252	0.166667	GO:2000323	GO:0033144,GO:0042921,GO:2000322	PER1
intermediate filament bundle assembly	0.437128	GO:BP	6	492	1	0.00203252	0.166667	GO:0045110	GO:0022607,GO:0045109	NEFH
positive regulation of protein metabolic process	0.437128	GO:BP	707	492	25	0.050813	0.0353607	GO:0051247	GO:0010604,GO:0019538,GO:0051246	ABI1,ACVR2A,ARL2BP,CD74,DIP2A,GPER1,IFNGR1,IL12A,IST1,KIT,MAP2K1,MAPK8,MBP,MNAT1,RAC1,RAP2A,RAPGEF2,RIPK1,SERP1,SPRY2,SRC,TCF7L2,TLR3,TNP1,TREM2
response to cortisol	0.437128	GO:BP	6	492	1	0.00203252	0.166667	GO:0051414	GO:0051384,GO:0097305,GO:1901654	SLIT2
peptidyl-lysine monomethylation	0.437128	GO:BP	6	492	1	0.00203252	0.166667	GO:0018026	GO:0018022	SMYD2
Rac protein signal transduction	0.437128	GO:BP	47	492	3	0.00609756	0.0638298	GO:0016601	GO:0007264	HACE1,RAC1,WASF2
regulation of relaxation of cardiac muscle	0.437128	GO:BP	6	492	1	0.00203252	0.166667	GO:1901897	GO:0055119,GO:1901077	PDE4B
positive regulation of cardiac muscle hypertrophy	0.437128	GO:BP	25	492	2	0.00406504	0.08	GO:0010613	GO:0003300,GO:0010611,GO:0014742	IL6ST,PRKCA
short-term memory	0.437128	GO:BP	6	492	1	0.00203252	0.166667	GO:0007614	GO:0007613	SERPINF1
regulation of calcium import into the mitochondrion	0.437128	GO:BP	6	492	1	0.00203252	0.166667	GO:0110097	GO:0036444,GO:1903169	VDAC1
positive regulation of cell maturation	0.437128	GO:BP	6	492	1	0.00203252	0.166667	GO:1903431	GO:0010720,GO:0048469,GO:1903429	MAP3K13
regulation of mitotic cytokinetic process	0.437128	GO:BP	6	492	1	0.00203252	0.166667	GO:1903436	GO:0032954,GO:1902410,GO:1902412	RAB11FIP3
smooth muscle cell proliferation	0.437128	GO:BP	99	492	5	0.0101626	0.0505051	GO:0048659	GO:0033002	GNA12,GPER1,IL12A,MNAT1,TCF7L2
cell surface receptor protein tyrosine phosphatase signaling pathway	0.437128	GO:BP	6	492	1	0.00203252	0.166667	GO:0007185	GO:0007167	TRIO
mitochondrial respiratory chain complex IV assembly	0.437128	GO:BP	25	492	2	0.00406504	0.08	GO:0033617	GO:0008535,GO:0033108	COA8,STMP1
heart valve morphogenesis	0.437128	GO:BP	47	492	3	0.00609756	0.0638298	GO:0003179	GO:0003170,GO:0009653	NFATC1,SLIT2,TGFBR2
positive regulation of mesenchymal cell proliferation	0.437128	GO:BP	25	492	2	0.00406504	0.08	GO:0002053	GO:0008284,GO:0010463,GO:0010464	LRP5,TGFBR2
positive regulation of mitotic cytokinetic process	0.437128	GO:BP	6	492	1	0.00203252	0.166667	GO:1903438	GO:1902410,GO:1903436,GO:1903490	RAB11FIP3
positive regulation of dendritic cell antigen processing and presentation	0.437128	GO:BP	6	492	1	0.00203252	0.166667	GO:0002606	GO:0002468,GO:0002579,GO:0002604	CD74
regulation of platelet-derived growth factor receptor-beta signaling pathway	0.437128	GO:BP	6	492	1	0.00203252	0.166667	GO:2000586	GO:0010640,GO:0035791	SRC
regulation of T cell costimulation	0.437128	GO:BP	6	492	1	0.00203252	0.166667	GO:2000523	GO:0031295,GO:0050863,GO:1903037	LILRB4
regulation of miRNA catabolic process	0.437128	GO:BP	6	492	1	0.00203252	0.166667	GO:2000625	GO:0009894,GO:0010587,GO:2000628	NEAT1
negative regulation of neutrophil activation	0.437128	GO:BP	6	492	1	0.00203252	0.166667	GO:1902564	GO:0002695,GO:0042119,GO:1902563	SRC
I-kappaB phosphorylation	0.437128	GO:BP	6	492	1	0.00203252	0.166667	GO:0007252	GO:0006468,GO:0007249	TLR3
spermatid development	0.437128	GO:BP	155	492	7	0.0142276	0.0451613	GO:0007286	GO:0007281,GO:0048515	CDYL,DMC1,KIT,MFSD14A,SBF1,SMARCA2,TNP1
postsynapse assembly	0.437128	GO:BP	72	492	4	0.00813008	0.0555556	GO:0099068	GO:0007416,GO:0022607,GO:0099173	ARHGAP12,GRID2,HTR4,SYNDIG1
hydrocarbon metabolic process	0.437128	GO:BP	6	492	1	0.00203252	0.166667	GO:0120252	GO:0008152	BCO2
purinergic nucleotide receptor signaling pathway	0.437128	GO:BP	24	492	2	0.00406504	0.0833333	GO:0035590	GO:0007166	P2RY13,P2RY14
proline transmembrane transport	0.437128	GO:BP	6	492	1	0.00203252	0.166667	GO:0035524	GO:0003333,GO:0071705,GO:1905039	SLC1A4
positive regulation of cholesterol storage	0.437128	GO:BP	6	492	1	0.00203252	0.166667	GO:0010886	GO:0010878,GO:0010884,GO:0010885	SREBF2
insemination	0.437128	GO:BP	6	492	1	0.00203252	0.166667	GO:0007320	GO:0007620,GO:0044703,GO:0044706,GO:0048609	ACVR2A
regulation of neuron maturation	0.437128	GO:BP	6	492	1	0.00203252	0.166667	GO:0014041	GO:0042551,GO:0045664,GO:1903429	MAP3K13
leukocyte mediated immunity	0.437128	GO:BP	328	492	13	0.0264228	0.0396341	GO:0002443	GO:0002252	CD74,CX3CR1,FBXO38,IL12A,INPP5D,KIT,LILRB4,PCYOX1L,PRKCZ,SLC15A4,SPN,TLR3,TREM2
maintenance of DNA repeat elements	0.437128	GO:BP	6	492	1	0.00203252	0.166667	GO:0043570	GO:0006259,GO:0051276	TCF7L2
satellite cell activation involved in skeletal muscle regeneration	0.437128	GO:BP	6	492	1	0.00203252	0.166667	GO:0014901	GO:0014719,GO:0043403	XIRP1
intestine smooth muscle contraction	0.437128	GO:BP	6	492	1	0.00203252	0.166667	GO:0014827	GO:0014821,GO:0014831	KIT
lymphocyte activation involved in immune response	0.437128	GO:BP	182	492	8	0.0162602	0.043956	GO:0002285	GO:0002366,GO:0046649	CD74,FGL2,GPR183,IL6ST,PRKCZ,SLC15A4,SPN,TREM2
pronephros development	0.437128	GO:BP	6	492	1	0.00203252	0.166667	GO:0048793	GO:0001822	SEC61A1
adenylate cyclase-inhibiting serotonin receptor signaling pathway	0.437128	GO:BP	6	492	1	0.00203252	0.166667	GO:0007198	GO:0007193,GO:0098664	HTR4
negative regulation of protein phosphorylation	0.437128	GO:BP	125	492	6	0.0121951	0.048	GO:0001933	GO:0001932,GO:0006468,GO:0031400,GO:0042326	CEP43,DEPTOR,INPP5F,LRP5,SAMSN1,SLIT2
regulation of T cell migration	0.437128	GO:BP	48	492	3	0.00609756	0.0625	GO:2000404	GO:0072678,GO:2000401	LRCH1,OXSR1,SPN
regulation of systemic arterial blood pressure by norepinephrine-epinephrine	0.437128	GO:BP	6	492	1	0.00203252	0.166667	GO:0001993	GO:0003044	ADRB1
nucleus organization	0.437486	GO:BP	128	492	6	0.0121951	0.046875	GO:0006997	GO:0006996	ACTR6,GPER1,MFSD14A,PRKCA,TNP1,UBXN2B
regulation of TOR signaling	0.437486	GO:BP	128	492	6	0.0121951	0.046875	GO:0032006	GO:0031929,GO:1902531	DEPTOR,GNA12,GPAT3,NPC1,SRC,TREM2
positive regulation of angiogenesis	0.437486	GO:BP	128	492	6	0.0121951	0.046875	GO:0045766	GO:0001525,GO:0045765,GO:1904018	FUT1,HK2,PRKCA,TGFBR2,TLR3,VASH2
nucleotide binding	0.439328	GO:MF	1753	492	57	0.115854	0.0325157	GO:0000166	GO:1901265,GO:1901363	ACVR2A,ADK,ATP1A4,ATP2C1,ATP9B,CAMK2B,CKB,CLK3,CTBP2,DDX19B,DMC1,FICD,GNA12,GNAZ,GPN1,GUCY1A1,HELLS,HK1,HK2,HUNK,IKBKB,ITPR2,KIT,MAP2K1,MAP3K13,MAPK8,MARK3,MOV10L1,MYO15B,MYO1B,OXSR1,PDE4B,PIP5K1B,POPDC2,PRAG1,PRKACG,PRKCA,PRKCZ,RAB12,RAB31,RAB35,RAB8A,RAC1,RAP2A,RAPGEF2,RIPK1,RUNX2,SMARCA2,SMARCA4,SRC,STK17A,TENT4B,TGFBR2,TRIO,UCK2,VARS1,VDAC1
T cell differentiation involved in immune response	0.439399	GO:BP	74	492	4	0.00813008	0.0540541	GO:0002292	GO:0002286,GO:0030217	FGL2,IL6ST,PRKCZ,SPN
regulation of miRNA metabolic process	0.439399	GO:BP	74	492	4	0.00813008	0.0540541	GO:2000628	GO:0010586,GO:0051252	LILRB4,NEAT1,SMARCA4,SREBF2
lymphocyte apoptotic process	0.439399	GO:BP	74	492	4	0.00813008	0.0540541	GO:0070227	GO:0071887	CD74,RIPK1,SLC39A10,TNFRSF21
Leishmania infection	0.441907	REAC	136	492	8	0.0162602	0.0588235	REAC:R-HSA-9658195	REAC:R-HSA-9824443	ABI1,GNAZ,GNG8,ITPR2,MAPK8,PRKACG,RAC1,WASF2
Signaling by high-kinase activity BRAF mutants	0.441907	REAC	28	492	3	0.00609756	0.107143	REAC:R-HSA-6802948	REAC:R-HSA-6802957	MAP2K1,MARK3,SRC
Depolymerization of the Nuclear Lamina	0.441907	REAC	12	492	2	0.00406504	0.166667	REAC:R-HSA-4419969	REAC:R-HSA-2980766	LPIN2,PRKCA
Interleukin-35 Signalling	0.441907	REAC	12	492	2	0.00406504	0.166667	REAC:R-HSA-8984722	REAC:R-HSA-447115	IL12A,IL6ST
Formation of the ureteric bud	0.441907	REAC	12	492	2	0.00406504	0.166667	REAC:R-HSA-9830674	REAC:R-HSA-9830369	SALL1,SLIT2
G-protein mediated events	0.441907	REAC	46	492	4	0.00813008	0.0869565	REAC:R-HSA-112040	REAC:R-HSA-111885	CAMK2B,ITPR2,PRKACG,PRKCA
Nucleotide-like (purinergic) receptors	0.441907	REAC	12	492	2	0.00406504	0.166667	REAC:R-HSA-418038	REAC:R-HSA-373076	P2RY13,P2RY14
NCAM1 interactions	0.441907	REAC	27	492	3	0.00609756	0.111111	REAC:R-HSA-419037	REAC:R-HSA-375165	CACNB2,CACNB4,COL4A4
Repression of WNT target genes	0.441907	REAC	12	492	2	0.00406504	0.166667	REAC:R-HSA-4641265	REAC:R-HSA-195253	CTBP2,TCF7L2
NF-kB activation through FADD/RIP-1 pathway mediated by caspase-8 and -10	0.441907	REAC	12	492	2	0.00406504	0.166667	REAC:R-HSA-933543	REAC:R-HSA-168928	IKBKB,RIPK1
Transport of small molecules	0.441907	REAC	550	492	23	0.046748	0.0418182	REAC:R-HSA-382551	REAC:0000000	ARL2BP,ATP1A4,ATP2C1,ATP6V0E2,ATP9B,CAMK2B,DERL3,GNG8,IREB2,LIPC,NEDD4L,NPC1,PRKACG,RIPK1,SLC15A2,SLC15A4,SLC1A4,SLC25A18,SLC39A10,SLC66A1,SLC7A6,UNC79,VDAC1
Parasitic Infection Pathways	0.441907	REAC	136	492	8	0.0162602	0.0588235	REAC:R-HSA-9824443	REAC:R-HSA-5663205	ABI1,GNAZ,GNG8,ITPR2,MAPK8,PRKACG,RAC1,WASF2
Regulation of KIT signaling	0.441907	REAC	12	492	2	0.00406504	0.166667	REAC:R-HSA-1433559	REAC:R-HSA-1433557	KIT,PRKCA
positive regulation of gene expression	0.442828	GO:BP	933	492	32	0.0650407	0.034298	GO:0010628	GO:0010467,GO:0010468,GO:0010557	ARID1B,CD74,ELAVL4,GPER1,GRHL3,HK1,IFNGR1,IL12A,IL6ST,IREB2,KIT,KPNA6,MAP2K1,MAPK8,MBP,METTL16,PDE4B,POLR3G,PRKCZ,RIPK1,RUNX2,SERP1,SMARCA4,SPN,SPRY2,SRC,STMP1,TENT4B,TLR3,TMEM119,TNP1,TREM2
myotube differentiation	0.442931	GO:BP	101	492	5	0.0101626	0.049505	GO:0014902	GO:0051146	ADAMTS15,HDAC9,PLEKHO1,PLPP7,TMEM119
neural nucleus development	0.445388	GO:BP	49	492	3	0.00609756	0.0612245	GO:0048857	GO:0048856	CKB,FOXP2,MBP
protein transport	0.445388	GO:BP	1161	492	39	0.0792683	0.0335917	GO:0015031	GO:0006810,GO:0008104,GO:0045184	ALOX5,AP3M2,AP4M1,APBA2,ATP2C1,BAG3,CD74,CLSTN1,DERL3,DOP1A,FRMD4A,GABARAPL2,GAPVD1,GNAZ,GPER1,IL12A,IST1,KPNA6,LRP5,NUP214,PRKCA,RAB11FIP3,RAB31,RAB35,RAB8A,RANGRF,SEC61A1,SERP1,SLC15A2,SLC15A4,SNX22,SYNDIG1,SYTL3,TBC1D1,TCF7L2,TREM2,TRH,YKT6,ZFAND6
smooth muscle cell differentiation	0.445388	GO:BP	49	492	3	0.00609756	0.0612245	GO:0051145	GO:0042692	GPER1,KIT,NFATC1
developmental growth involved in morphogenesis	0.445388	GO:BP	186	492	8	0.0162602	0.0430108	GO:0060560	GO:0009653,GO:0048589	IST1,MAP3K13,NEDD4L,PRKCZ,SALL1,SLIT2,SPRY2,TGFBR2
cellular response to hydrogen peroxide	0.445388	GO:BP	49	492	3	0.00609756	0.0612245	GO:0070301	GO:0034614,GO:0042542	NET1,RIPK1,SRC
glycerolipid catabolic process	0.445388	GO:BP	49	492	3	0.00609756	0.0612245	GO:0046503	GO:0016042,GO:0046486	INPP5F,LIPC,PLA2G15
regulation of actin filament depolymerization	0.445388	GO:BP	49	492	3	0.00609756	0.0612245	GO:0030834	GO:0008064,GO:0030042,GO:1901879	CAPZB,DSTN,TMOD1
cell adhesion	0.446205	GO:BP	1194	492	40	0.0813008	0.0335008	GO:0007155	GO:0009987	ALOX5,ARHGEF7,ARID1B,ATP2C1,CD74,CLDN22,CLSTN1,CTNNA1,CX3CR1,CXADR,DNAJB6,FBXO38,FGL2,FUT1,GCNT2,GLDN,GRID2,IL12A,IL6ST,ITGA9,ITGB5,KIT,LILRB4,LRP5,MBP,MSLN,MYBPC3,PRKCA,PRKCZ,RAC1,SDK1,SMARCA2,SMARCA4,SPECC1L,SPN,SRC,SSPN,TGFBR2,TNFRSF21,UBASH3B
intercellular bridge	0.448759	GO:CC	91	492	5	0.0101626	0.0549451	GO:0045171	GO:0110165	GSTM2,GSTM4,RAB11FIP3,RAB35,SKA1
oxidoreductase activity, acting on the CH-CH group of donors, NAD or NADP as acceptor	0.448849	GO:MF	26	492	2	0.00406504	0.0769231	GO:0016628	GO:0016627	PTGR2,TECR
gamma-tubulin binding	0.448849	GO:MF	26	492	2	0.00406504	0.0769231	GO:0043015	GO:0015631	ARHGEF7,PDE4B
chemokine binding	0.448849	GO:MF	26	492	2	0.00406504	0.0769231	GO:0019956	GO:0019955	CCR5,CX3CR1
cyclic-nucleotide phosphodiesterase activity	0.448849	GO:MF	26	492	2	0.00406504	0.0769231	GO:0004112	GO:0008081	PDE3A,PDE4B
G protein-coupled amine receptor activity	0.449337	GO:MF	27	492	2	0.00406504	0.0740741	GO:0008227	GO:0004930	ADRB1,HTR4
amine binding	0.449337	GO:MF	7	492	1	0.00203252	0.142857	GO:0043176	GO:0005488	HTR4
5'-deoxyribose-5-phosphate lyase activity	0.449337	GO:MF	7	492	1	0.00203252	0.142857	GO:0051575	GO:0016835,GO:0140097	POLB
nitric-oxide synthase binding	0.449337	GO:MF	7	492	1	0.00203252	0.142857	GO:0050998	GO:0019899	CD74
icosanoid binding	0.449337	GO:MF	7	492	1	0.00203252	0.142857	GO:0050542	GO:0031406	GPR31
mitogen-activated protein kinase p38 binding	0.449337	GO:MF	7	492	1	0.00203252	0.142857	GO:0048273	GO:0051019	NFATC1
armadillo repeat domain binding	0.449337	GO:MF	7	492	1	0.00203252	0.142857	GO:0070016	GO:0019904	TCF7L2
cell-matrix adhesion mediator activity	0.449337	GO:MF	7	492	1	0.00203252	0.142857	GO:0098634	GO:0098631	ITGA9
BMP receptor binding	0.449337	GO:MF	7	492	1	0.00203252	0.142857	GO:0070700	GO:0070696	SRC
carboxylic acid transmembrane transporter activity	0.449337	GO:MF	132	492	6	0.0121951	0.0454545	GO:0046943	GO:0022857	GRID2,SLC15A4,SLC1A4,SLC25A18,SLC66A1,SLC7A6
arrestin family protein binding	0.449337	GO:MF	7	492	1	0.00203252	0.142857	GO:1990763	GO:0005515	FFAR4
arginine binding	0.449337	GO:MF	7	492	1	0.00203252	0.142857	GO:0034618	GO:0016597,GO:0031406,GO:0043169	SLC7A6
protein homodimerization activity	0.449337	GO:MF	561	492	20	0.0406504	0.0356506	GO:0042803	GO:0042802,GO:0046983	CAMK2B,CEP43,FICD,FOXP2,GSTM2,GSTM4,IKBKB,INPP5F,KIT,LHPP,MAP3K13,NRF1,RAB11FIP3,RIPK1,SLIT2,ST6GAL1,SYNDIG1,TBC1D22A,TRIM8,ZNF397
laminin-1 binding	0.449337	GO:MF	7	492	1	0.00203252	0.142857	GO:0043237	GO:0043236	SLIT2
neurexin family protein binding	0.449337	GO:MF	7	492	1	0.00203252	0.142857	GO:0042043	GO:0005102	SYTL3
inositol tetrakisphosphate phosphatase activity	0.449337	GO:MF	7	492	1	0.00203252	0.142857	GO:0052743	GO:0052745	INPP5D
dynein intermediate chain binding	0.449337	GO:MF	27	492	2	0.00406504	0.0740741	GO:0045505	GO:0005515	BAG3,DYNLT5
FK506 binding	0.449337	GO:MF	7	492	1	0.00203252	0.142857	GO:0005528	GO:0005527	NFATC1
P-type sodium transporter activity	0.449337	GO:MF	7	492	1	0.00203252	0.142857	GO:0008554	GO:0015081,GO:0015662,GO:0019829	ATP1A4
intramolecular phosphotransferase activity	0.449337	GO:MF	7	492	1	0.00203252	0.142857	GO:0016868	GO:0016866	PGM2
sodium channel inhibitor activity	0.449337	GO:MF	7	492	1	0.00203252	0.142857	GO:0019871	GO:0008200,GO:0017080	NEDD4L
phospholipid binding	0.449337	GO:MF	399	492	15	0.0304878	0.037594	GO:0005543	GO:0008289	DEPTOR,GABARAPL2,ITPR2,MCF2L,MYO1B,PLA2G15,PSD2,RAB35,RAPGEF2,RAPGEF6,SNX22,SNX29,SYTL3,TREM2,VDAC1
calcium ion transmembrane transporter activity	0.449337	GO:MF	104	492	5	0.0101626	0.0480769	GO:0015085	GO:0046873	ATP2C1,CACNB2,CACNB4,ITPR2,SEC61A1
L-alanine transmembrane transporter activity	0.449337	GO:MF	7	492	1	0.00203252	0.142857	GO:0015180	GO:0015179,GO:0022858	SLC1A4
L-glutamine transmembrane transporter activity	0.449337	GO:MF	7	492	1	0.00203252	0.142857	GO:0015186	GO:0015175,GO:0015179	SLC1A4
solute:monoatomic cation symporter activity	0.449337	GO:MF	78	492	4	0.00813008	0.0512821	GO:0015294	GO:0008324,GO:0015293	SLC15A2,SLC15A4,SLC25A18,SLC39A10
RNA polymerase I transcription regulatory region sequence-specific DNA binding	0.449337	GO:MF	7	492	1	0.00203252	0.142857	GO:0001163	GO:0000976	SMARCA4
N-acetyltransferase activity	0.449337	GO:MF	51	492	3	0.00609756	0.0588235	GO:0008080	GO:0016407,GO:0016410	AANAT,NAT1,NCOA3
signal recognition particle binding	0.449337	GO:MF	7	492	1	0.00203252	0.142857	GO:0005047	GO:0043021	DERL3
protein kinase inhibitor activity	0.449337	GO:MF	76	492	4	0.00813008	0.0526316	GO:0004860	GO:0019210,GO:0019887	CEP43,DEPTOR,LILRB4,SPRY2
integrin binding	0.449337	GO:MF	132	492	6	0.0121951	0.0454545	GO:0005178	GO:0005102,GO:0044877,GO:0050839	CXADR,ITGA9,ITGB5,PRKCA,S1PR3,SRC
growth hormone receptor binding	0.449337	GO:MF	7	492	1	0.00203252	0.142857	GO:0005131	GO:0005126,GO:0051427	SOCS2
P-type sodium:potassium-exchanging transporter activity	0.449337	GO:MF	7	492	1	0.00203252	0.142857	GO:0005391	GO:0008554,GO:0008556	ATP1A4
manganese ion transmembrane transporter activity	0.449337	GO:MF	7	492	1	0.00203252	0.142857	GO:0005384	GO:0046915	ATP2C1
RNA polymerase I core promoter sequence-specific DNA binding	0.449337	GO:MF	7	492	1	0.00203252	0.142857	GO:0001164	GO:0001046,GO:0001163	SMARCA4
nucleoside phosphate binding	0.450256	GO:MF	1771	492	57	0.115854	0.0321852	GO:1901265	GO:0005488	ACVR2A,ADK,ATP1A4,ATP2C1,ATP9B,CAMK2B,CKB,CLK3,CTBP2,DDX19B,DMC1,FICD,GNA12,GNAZ,GPN1,GUCY1A1,HELLS,HK1,HK2,HUNK,IKBKB,ITPR2,KIT,MAP2K1,MAP3K13,MAPK8,MARK3,MOV10L1,MYO15B,MYO1B,OXSR1,PDE4B,PIP5K1B,POPDC2,PRAG1,PRKACG,PRKCA,PRKCZ,RAB12,RAB31,RAB35,RAB8A,RAC1,RAP2A,RAPGEF2,RIPK1,RUNX2,SMARCA2,SMARCA4,SRC,STK17A,TENT4B,TGFBR2,TRIO,UCK2,VARS1,VDAC1
regulation of inflammatory response to wounding	0.451362	GO:BP	7	492	1	0.00203252	0.142857	GO:0106014	GO:0050727,GO:0090594,GO:1903034	ALOX5
adult heart development	0.451362	GO:BP	7	492	1	0.00203252	0.142857	GO:0007512	GO:0007507	MNAT1
signal transduction in absence of ligand	0.451362	GO:BP	50	492	3	0.00609756	0.06	GO:0038034	GO:0007165	BAG3,CTNNA1,RIPK1
regulation of endothelial cell-matrix adhesion	0.451362	GO:BP	7	492	1	0.00203252	0.142857	GO:1904904	GO:0001952,GO:0090673	FUT1
interleukin-11-mediated signaling pathway	0.451362	GO:BP	7	492	1	0.00203252	0.142857	GO:0038154	GO:0019221	IL6ST
respiratory burst	0.451362	GO:BP	27	492	2	0.00406504	0.0740741	GO:0045730	GO:0008152	RAC1,TREM2
signal complex assembly	0.451362	GO:BP	7	492	1	0.00203252	0.142857	GO:0007172	GO:0009966,GO:0065003	SRC
establishment or maintenance of cell polarity	0.451362	GO:BP	190	492	8	0.0162602	0.0421053	GO:0007163	GO:0009987	CTNNA1,FRMD4A,PRKCZ,RAC1,SKA1,SPN,SPRY2,UBXN2B
glial cell migration	0.451362	GO:BP	51	492	3	0.00609756	0.0588235	GO:0008347	GO:0016477,GO:0042063	CX3CR1,GPR183,TREM2
isoprenoid catabolic process	0.451362	GO:BP	7	492	1	0.00203252	0.142857	GO:0008300	GO:0006720,GO:0016042	BCO2
multi-pass transmembrane protein insertion into ER membrane	0.451362	GO:BP	7	492	1	0.00203252	0.142857	GO:0160063	GO:0045048	NOMO1
cell junction disassembly	0.451362	GO:BP	27	492	2	0.00406504	0.0740741	GO:0150146	GO:0022411,GO:0034330	CX3CR1,TREM2
negative regulation of interleukin-13 production	0.451362	GO:BP	7	492	1	0.00203252	0.142857	GO:0032696	GO:0001818,GO:0032616,GO:0032656	TNFRSF21
type III interferon-mediated signaling pathway	0.451362	GO:BP	7	492	1	0.00203252	0.142857	GO:0038196	GO:0071358,GO:0140888	IFNGR1
maintenance of lens transparency	0.451362	GO:BP	7	492	1	0.00203252	0.142857	GO:0036438	GO:0001894	GCNT2
regulation of protein localization to nucleolus	0.451362	GO:BP	7	492	1	0.00203252	0.142857	GO:1904749	GO:1900180,GO:1902570	CACNB4
regulation of production of molecular mediator of immune response	0.451362	GO:BP	158	492	7	0.0142276	0.0443038	GO:0002700	GO:0002440,GO:0002697,GO:0010468	CD74,HK1,KIT,LILRB4,PRKCZ,SLC15A4,TLR3
regulation of T cell anergy	0.451362	GO:BP	7	492	1	0.00203252	0.142857	GO:0002667	GO:0002664,GO:0002870,GO:0002911	LILRB4
regulation of lymphocyte anergy	0.451362	GO:BP	7	492	1	0.00203252	0.142857	GO:0002911	GO:0002249,GO:0002643	LILRB4
T cell anergy	0.451362	GO:BP	7	492	1	0.00203252	0.142857	GO:0002870	GO:0002249,GO:0002517	LILRB4
negative regulation of molecular function	0.451362	GO:BP	276	492	11	0.0223577	0.0398551	GO:0044092	GO:0065009	BAG5,CEP43,DEPTOR,FICD,GSTM2,LRCH1,LRP5,MAPK8,NEDD4L,P2RY13,XIRP1
epithelial structure maintenance	0.451362	GO:BP	27	492	2	0.00406504	0.0740741	GO:0010669	GO:0001894	CXADR,HTR4
positive regulation of platelet-derived growth factor receptor signaling pathway	0.451362	GO:BP	7	492	1	0.00203252	0.142857	GO:0010641	GO:0009967,GO:0010640,GO:0048008	SRC
positive regulation of natural killer cell mediated immune response to tumor cell	0.451362	GO:BP	7	492	1	0.00203252	0.142857	GO:0002857	GO:0002423,GO:0002717,GO:0002839,GO:0002855	IL12A
negative regulation of T cell mediated immunity	0.451362	GO:BP	26	492	2	0.00406504	0.0769231	GO:0002710	GO:0002456,GO:0002707,GO:0002709,GO:0002823	LILRB4,SPN
cell dedifferentiation	0.451362	GO:BP	7	492	1	0.00203252	0.142857	GO:0043697	GO:0043696,GO:0048869	NCOA3
dedifferentiation	0.451362	GO:BP	7	492	1	0.00203252	0.142857	GO:0043696	GO:0032502	NCOA3
regulation of aggrephagy	0.451362	GO:BP	7	492	1	0.00203252	0.142857	GO:1905335	GO:0016241,GO:0035973	BAG3
negative regulation of monocyte differentiation	0.451362	GO:BP	7	492	1	0.00203252	0.142857	GO:0045656	GO:0002762,GO:0030224,GO:0045655	INPP5D
respiratory chain complex IV assembly	0.451362	GO:BP	27	492	2	0.00406504	0.0740741	GO:0008535	GO:0017004	COA8,STMP1
zinc ion import across plasma membrane	0.451362	GO:BP	7	492	1	0.00203252	0.142857	GO:0071578	GO:0071577,GO:0098659	SLC39A10
gastro-intestinal system smooth muscle contraction	0.451362	GO:BP	7	492	1	0.00203252	0.142857	GO:0014831	GO:0006939	KIT
antigen receptor-mediated signaling pathway	0.451362	GO:BP	159	492	7	0.0142276	0.0440252	GO:0050851	GO:0002429	CACNB4,IKBKB,INPP5D,LILRB4,PDE4B,SLC39A10,TNFRSF21
regulation of apoptotic DNA fragmentation	0.451362	GO:BP	7	492	1	0.00203252	0.142857	GO:1902510	GO:0006309,GO:1903624	DFFB
negative regulation of neuron projection development	0.451362	GO:BP	102	492	5	0.0101626	0.0490196	GO:0010977	GO:0010975,GO:0031175,GO:0031345	BAG5,CBFA2T2,INPP5F,PRAG1,SLIT2
production of molecular mediator of immune response	0.451362	GO:BP	189	492	8	0.0162602	0.042328	GO:0002440	GO:0002376,GO:0010467	CD74,HK1,KIT,LILRB4,POLB,PRKCZ,SLC15A4,TLR3
negative regulation of antigen processing and presentation	0.451362	GO:BP	7	492	1	0.00203252	0.142857	GO:0002578	GO:0002577,GO:0002683,GO:0019882	FGL2
regulation of triglyceride storage	0.451362	GO:BP	7	492	1	0.00203252	0.142857	GO:0010889	GO:0010883,GO:0030730	TREM2
regulation of DNA catabolic process	0.451362	GO:BP	7	492	1	0.00203252	0.142857	GO:1903624	GO:0006308,GO:0009894,GO:0051052	DFFB
negative regulation of blood vessel endothelial cell proliferation involved in sprouting angiogenesis	0.451362	GO:BP	7	492	1	0.00203252	0.142857	GO:1903588	GO:0001937,GO:0002043,GO:1903587	IL12A
negative regulation of dendrite morphogenesis	0.451362	GO:BP	7	492	1	0.00203252	0.142857	GO:0050774	GO:0031345,GO:0048813,GO:0048814,GO:0050768	RAPGEF2
tolerance induction	0.451362	GO:BP	26	492	2	0.00406504	0.0769231	GO:0002507	GO:0002376,GO:0002520	LILRB4,TGFBR2
cellular response to mineralocorticoid stimulus	0.451362	GO:BP	7	492	1	0.00203252	0.142857	GO:0071389	GO:0051385,GO:0071384	GPER1
cellular response to steroid hormone stimulus	0.451362	GO:BP	162	492	7	0.0142276	0.0432099	GO:0071383	GO:0032870,GO:0048545,GO:0071396	GPER1,NPC1,PDE3A,PER1,SERPINF1,SMARCA4,SRC
cellular response to type III interferon	0.451362	GO:BP	7	492	1	0.00203252	0.142857	GO:0071358	GO:0034342,GO:0071345	IFNGR1
negative regulation of endothelial cell differentiation	0.451362	GO:BP	7	492	1	0.00203252	0.142857	GO:0045602	GO:0030857,GO:0045446,GO:0045601	S1PR3
pyrimidine-containing compound salvage	0.451362	GO:BP	7	492	1	0.00203252	0.142857	GO:0008655	GO:0043094,GO:0072528	UCK2
positive regulation of establishment of protein localization	0.451362	GO:BP	218	492	9	0.0182927	0.0412844	GO:1904951	GO:0045184,GO:0048518,GO:0070201	ATP2C1,BAG3,FRMD4A,GPER1,PRKCA,SERP1,TCF7L2,TREM2,TRH
negative regulation of amyloid-beta clearance	0.451362	GO:BP	7	492	1	0.00203252	0.142857	GO:1900222	GO:0051241,GO:0097242,GO:1900221	IFNGR1
T-helper cell differentiation	0.451362	GO:BP	76	492	4	0.00813008	0.0526316	GO:0042093	GO:0043367	GPR183,IL6ST,PRKCZ,SPN
cell migration involved in gastrulation	0.451362	GO:BP	7	492	1	0.00203252	0.142857	GO:0042074	GO:0001667,GO:0007369	LRP5
negative regulation of inclusion body assembly	0.451362	GO:BP	7	492	1	0.00203252	0.142857	GO:0090084	GO:0051129,GO:0070841,GO:0090083	DNAJB6
poly(A)-dependent snoRNA 3'-end processing	0.451362	GO:BP	7	492	1	0.00203252	0.142857	GO:0071051	GO:0031126	TENT4B
positive regulation of protein autophosphorylation	0.451362	GO:BP	7	492	1	0.00203252	0.142857	GO:0031954	GO:0001934,GO:0031952,GO:0046777	RAP2A
regulation of mast cell proliferation	0.451362	GO:BP	7	492	1	0.00203252	0.142857	GO:0070666	GO:0070662,GO:0070663	KIT
regulation of protein stability	0.451362	GO:BP	280	492	11	0.0223577	0.0392857	GO:0031647	GO:0065008	BAG3,BAG5,CD74,CDKN2AIP,COA8,CREB1,INSC,NEDD4L,SRC,TELO2,USP25
receptor internalization	0.451362	GO:BP	105	492	5	0.0101626	0.047619	GO:0031623	GO:0006898	ANKRD13A,LILRB4,NEDD4L,RAB31,RIN3
positive regulation of vasculature development	0.451362	GO:BP	132	492	6	0.0121951	0.0454545	GO:1904018	GO:0001944,GO:0051094,GO:0051240,GO:1901342	FUT1,HK2,PRKCA,TGFBR2,TLR3,VASH2
positive regulation of microglial cell activation	0.451362	GO:BP	7	492	1	0.00203252	0.142857	GO:1903980	GO:0001774,GO:0043032,GO:0150078,GO:1903978	TREM2
negative regulation of T cell migration	0.451362	GO:BP	7	492	1	0.00203252	0.142857	GO:2000405	GO:0072678,GO:2000402,GO:2000404	LRCH1
regulation of endothelial cell proliferation	0.451362	GO:BP	104	492	5	0.0101626	0.0480769	GO:0001936	GO:0001935,GO:0050678	ALOX5,FUT1,IL12A,PRKCA,VASH2
double-strand break repair via synthesis-dependent strand annealing	0.451362	GO:BP	7	492	1	0.00203252	0.142857	GO:0045003	GO:0000724	DMC1
cell morphogenesis involved in neuron differentiation	0.451362	GO:BP	462	492	17	0.0345528	0.0367965	GO:0048667	GO:0000902,GO:0048666	ABI1,CAMK2B,CREB1,DIP2A,ELAVL4,IST1,MAP2K1,MAP3K13,NEDD4L,NEFH,RAB8A,RAC1,RAP2A,RAPGEF2,SIAH1,SLIT2,TRIO
relaxation of smooth muscle	0.451362	GO:BP	7	492	1	0.00203252	0.142857	GO:0044557	GO:0090075	GUCY1A1
regulation of macromolecule biosynthetic process	0.451362	GO:BP	4089	492	126	0.256098	0.0308144	GO:0010556	GO:0009059,GO:0009889,GO:0060255	ACTR6,ACVR2A,AFF1,ALOX5,APBA2,ARID1B,ARL2BP,ASCL4,BATF3,BBX,CBFA2T2,CD74,CDYL,CELF2,CLK3,CREB1,CREB5,CTBP2,CX3CR1,DIP2A,DNAJB6,EED,EID2,ELAVL4,ETV6,FAM220A,FFAR4,FOXK1,FOXP2,GCNT2,GPER1,GRHL3,HDAC9,HELLS,HIC1,HK1,IFNGR1,IKBKB,IL12A,IL6ST,INPP5D,IREB2,IRF2,KHDRBS3,KIT,KLF13,KPNA6,KRBA1,LGMN,LILRB4,LPIN2,LRP5,MAP2K1,MAPK8,MBP,METTL16,MIR125B1,MIR146A,MIR17HG,MIR1827,MIR511,MIR548D2,MIR572,MIR802,MNAT1,MOV10L1,MYOZ2,NCOA3,NEAT1,NFATC1,NRF1,PDE4B,PER1,PHC1,PLD4,POLR3G,PRKCA,PRKCZ,RAC1,RIPK1,RNH1,RUNX2,S1PR3,SALL1,SALL3,SERP1,SERPINF1,SFMBT2,SLC15A4,SMARCA2,SMARCA4,SMG6,SMU1,SMYD2,SPN,SPRY2,SRC,SREBF2,STMP1,TAF3,TAL1,TCF7L2,TDRD7,TENT4B,TGFBR2,TLR3,TMEM119,TNFRSF21,TNP1,TREM2,TRIM8,TSC22D2,ZBTB42,ZFHX4,ZKSCAN4,ZKSCAN5,ZMYND11,ZNF133,ZNF354C,ZNF397,ZNF609,ZNF646,ZNF689,ZNF791,ZNF862,ZNF875
lymphocyte anergy	0.451362	GO:BP	7	492	1	0.00203252	0.142857	GO:0002249	GO:0002507	LILRB4
leukocyte chemotaxis involved in inflammatory response	0.451362	GO:BP	7	492	1	0.00203252	0.142857	GO:0002232	GO:0002523,GO:0030595	ALOX5
positive regulation of B cell receptor signaling pathway	0.451362	GO:BP	7	492	1	0.00203252	0.142857	GO:0050861	GO:0050853,GO:0050855,GO:0050857	SLC39A10
release of sequestered calcium ion into cytosol by sarcoplasmic reticulum	0.451362	GO:BP	27	492	2	0.00406504	0.0740741	GO:0014808	GO:0070296,GO:1903514	CCR5,GSTM2
positive regulation of muscle hypertrophy	0.451362	GO:BP	26	492	2	0.00406504	0.0769231	GO:0014742	GO:0014743,GO:0014896,GO:0051240	IL6ST,PRKCA
mast cell proliferation	0.451362	GO:BP	7	492	1	0.00203252	0.142857	GO:0070662	GO:0070661	KIT
regulation of neuron projection regeneration	0.451362	GO:BP	26	492	2	0.00406504	0.0769231	GO:0070570	GO:0010975,GO:0031102,GO:0050793,GO:0080135	INPP5F,MAP2K1
negative regulation of erythrocyte differentiation	0.451362	GO:BP	7	492	1	0.00203252	0.142857	GO:0045647	GO:0030218,GO:0045638,GO:0045646	KLF13
positive regulation of T-helper 2 cell differentiation	0.451362	GO:BP	7	492	1	0.00203252	0.142857	GO:0045630	GO:0002699,GO:0002830,GO:0045064,GO:0045624,GO:0045628	PRKCZ
receptor-mediated endocytosis	0.451362	GO:BP	217	492	9	0.0182927	0.0414747	GO:0006898	GO:0006897	ANKRD13A,CCDC32,INPP5F,LILRB4,MRC1,NEDD4L,RAB31,RAC1,RIN3
regulation of uterine smooth muscle contraction	0.451362	GO:BP	7	492	1	0.00203252	0.142857	GO:0070472	GO:0006940,GO:0070471	GPER1
uterine smooth muscle contraction	0.451362	GO:BP	7	492	1	0.00203252	0.142857	GO:0070471	GO:0006939	GPER1
regulation of nucleotide-binding oligomerization domain containing 2 signaling pathway	0.451362	GO:BP	7	492	1	0.00203252	0.142857	GO:0070432	GO:0070424,GO:0070431	SLC15A4
nucleotide-binding oligomerization domain containing 1 signaling pathway	0.451362	GO:BP	7	492	1	0.00203252	0.142857	GO:0070427	GO:0035872	SLC15A4
positive regulation of microtubule polymerization	0.451362	GO:BP	26	492	2	0.00406504	0.0769231	GO:0031116	GO:0031112,GO:0031113,GO:0032273,GO:0046785,GO:1902905	RAC1,SKA1
regulation of microtubule polymerization	0.451362	GO:BP	51	492	3	0.00609756	0.0588235	GO:0031113	GO:0031110,GO:0032271,GO:0046785,GO:1902903	ARHGEF7,RAC1,SKA1
regulation of cellular component organization	0.451362	GO:BP	1959	492	63	0.128049	0.0321593	GO:0051128	GO:0016043,GO:0050794	ANKRD13A,ARHGAP12,ARHGEF7,ARID1B,BAG5,BUB3,CAMK2B,CAPZB,CBFA2T2,CCDC32,CDKN2AIP,CEP43,CLSTN1,COTL1,DIAPH1,DNAJB6,DSTN,FBXO38,GPER1,GRHL3,GRID2,HTR4,IKBKB,INPP5F,IST1,KAZALD1,KIT,LRP5,MAP2K1,MAP3K13,MAPK8,NEDD4L,NET1,PDE3A,PLEKHO1,PRAG1,PRKCZ,RAB11FIP3,RAB31,RAC1,RAP2A,RAPGEF2,RIN3,RNH1,SERPINF1,SKA1,SLC25A33,SLIT2,SMARCA2,SMARCA4,SMG6,SOCS2,SPRY2,SRC,STMP1,SYNDIG1,TAL1,TBC1D4,TENT4B,TMOD1,TREM2,TRIM36,WASF2
ganglioside biosynthetic process	0.451362	GO:BP	7	492	1	0.00203252	0.142857	GO:0001574	GO:0001573,GO:0006688,GO:0046513	ST6GALNAC3
oocyte maturation	0.451362	GO:BP	26	492	2	0.00406504	0.0769231	GO:0001556	GO:0003006,GO:0048469,GO:0048599	DMC1,PDE3A
luteolysis	0.451362	GO:BP	7	492	1	0.00203252	0.142857	GO:0001554	GO:0008585,GO:0022602	SLIT2
regulation of type B pancreatic cell apoptotic process	0.451362	GO:BP	7	492	1	0.00203252	0.142857	GO:2000674	GO:0097050,GO:1904035	TCF7L2
pyruvate metabolic process	0.451362	GO:BP	105	492	5	0.0101626	0.047619	GO:0006090	GO:0032787	FOXK1,HK1,HK2,SRC,VDAC1
glucose mediated signaling pathway	0.451362	GO:BP	7	492	1	0.00203252	0.142857	GO:0010255	GO:0009757,GO:0071333	SMARCA4
sugar mediated signaling pathway	0.451362	GO:BP	7	492	1	0.00203252	0.142857	GO:0010182	GO:0009756	SMARCA4
regulation of somatic stem cell population maintenance	0.451362	GO:BP	7	492	1	0.00203252	0.142857	GO:1904672	GO:0035019,GO:2000036	TAL1
neural tube closure	0.451362	GO:BP	76	492	4	0.00813008	0.0526316	GO:0001843	GO:0014020,GO:0060606	CECR2,CLUAP1,GRHL3,IFT122
mitochondrial respirasome assembly	0.451362	GO:BP	7	492	1	0.00203252	0.142857	GO:0097250	GO:0007005,GO:0033108	STMP1
positive regulation of cytokine-mediated signaling pathway	0.451362	GO:BP	51	492	3	0.00609756	0.0588235	GO:0001961	GO:0001959,GO:0009967,GO:0019221,GO:0060760	CD74,RIPK1,TREM2
leukocyte tethering or rolling	0.451362	GO:BP	26	492	2	0.00406504	0.0769231	GO:0050901	GO:0045123,GO:0061756	CX3CR1,SPN
regulation of adiponectin secretion	0.451362	GO:BP	7	492	1	0.00203252	0.142857	GO:0070163	GO:0046883,GO:0050708,GO:0070162	RAB11FIP3
adiponectin secretion	0.451362	GO:BP	7	492	1	0.00203252	0.142857	GO:0070162	GO:0009306,GO:0060986	RAB11FIP3
purine deoxyribonucleoside monophosphate metabolic process	0.451362	GO:BP	7	492	1	0.00203252	0.142857	GO:0009170	GO:0009126	ADK
regulation of glucagon secretion	0.451362	GO:BP	7	492	1	0.00203252	0.142857	GO:0070092	GO:0070091,GO:0090276	FFAR4
glucagon secretion	0.451362	GO:BP	7	492	1	0.00203252	0.142857	GO:0070091	GO:0030072	FFAR4
negative regulation of granulocyte differentiation	0.451362	GO:BP	7	492	1	0.00203252	0.142857	GO:0030853	GO:0002762,GO:0030851,GO:0030852	INPP5D
positive regulation of mitotic sister chromatid segregation	0.451362	GO:BP	7	492	1	0.00203252	0.142857	GO:0062033	GO:0000070,GO:0033047,GO:0051984,GO:2001252	SKA1
microglial cell proliferation	0.451362	GO:BP	7	492	1	0.00203252	0.142857	GO:0061518	GO:0014009,GO:0061517	TREM2
early endosome to recycling endosome transport	0.451362	GO:BP	7	492	1	0.00203252	0.142857	GO:0061502	GO:0098927	RAB11FIP3
positive regulation of fat cell differentiation	0.451362	GO:BP	50	492	3	0.00609756	0.06	GO:0045600	GO:0045444,GO:0045597,GO:0045598	CREB1,FFAR4,LRP5
regulation of response to oxidative stress	0.451362	GO:BP	27	492	2	0.00406504	0.0740741	GO:1902882	GO:0006979,GO:0080134	ALOX5,USP25
transport of virus	0.451362	GO:BP	7	492	1	0.00203252	0.142857	GO:0046794	GO:0016032	KPNA6
leukotriene metabolic process	0.451362	GO:BP	27	492	2	0.00406504	0.0740741	GO:0006691	GO:0006690	ALOX5,MGST3
cell adhesion involved in heart morphogenesis	0.451362	GO:BP	7	492	1	0.00203252	0.142857	GO:0061343	GO:0003007,GO:0007155	TGFBR2
negative regulation of insulin secretion involved in cellular response to glucose stimulus	0.451362	GO:BP	7	492	1	0.00203252	0.142857	GO:0061179	GO:0035773,GO:0046676,GO:0048585,GO:0061178	TBC1D1
regulation of transforming growth factor beta receptor signaling pathway	0.451362	GO:BP	105	492	5	0.0101626	0.047619	GO:0017015	GO:0007179,GO:0090092,GO:1903844	ADAMTSL2,EID2,HTRA1,LDLRAD4,SPRY2
positive regulation of protein acetylation	0.451362	GO:BP	7	492	1	0.00203252	0.142857	GO:1901985	GO:0006473,GO:0031401,GO:1901983	DIP2A
dendrite development	0.451362	GO:BP	187	492	8	0.0162602	0.0427807	GO:0016358	GO:0031175,GO:0048856	ABI1,CAMK2B,DIP2A,ELAVL4,NEDD4L,RAP2A,RAPGEF2,SDK1
regulation of CD8-positive, alpha-beta T cell differentiation	0.451362	GO:BP	7	492	1	0.00203252	0.142857	GO:0043376	GO:0043374,GO:0046637,GO:2001185	LILRB4
high-density lipoprotein particle clearance	0.451362	GO:BP	7	492	1	0.00203252	0.142857	GO:0034384	GO:0034381	TREM2
very-low-density lipoprotein particle remodeling	0.451362	GO:BP	7	492	1	0.00203252	0.142857	GO:0034372	GO:0034370	LIPC
regulation of biosynthetic process	0.451362	GO:BP	4220	492	130	0.264228	0.0308057	GO:0009889	GO:0009058,GO:0019222	ACTR6,ACVR2A,AFF1,ALOX5,APBA2,ARID1B,ARL2BP,ASCL4,BATF3,BBX,CBFA2T2,CD74,CDYL,CELF2,CLK3,COA8,CREB1,CREB5,CTBP2,CX3CR1,DIP2A,DNAJB6,EED,EID2,ELAVL4,ETV6,FAM220A,FFAR4,FOXK1,FOXP2,GCNT2,GPER1,GRHL3,HDAC9,HELLS,HIC1,HK1,HSD17B13,IFNGR1,IKBKB,IL12A,IL6ST,INPP5D,IREB2,IRF2,KHDRBS3,KIT,KLF13,KPNA6,KRBA1,LGMN,LILRB4,LPIN2,LRP5,MAP2K1,MAPK8,MBP,METTL16,MIR125B1,MIR146A,MIR17HG,MIR1827,MIR511,MIR548D2,MIR572,MIR802,MNAT1,MOV10L1,MYOZ2,NCOA3,NEAT1,NFATC1,NRF1,PDE4B,PER1,PHC1,PLD4,POLR3G,PRKCA,PRKCZ,RAC1,RAPGEF2,RIPK1,RNH1,RUNX2,S1PR3,SALL1,SALL3,SERP1,SERPINF1,SFMBT2,SLC15A4,SLC25A33,SMARCA2,SMARCA4,SMG6,SMU1,SMYD2,SPN,SPRY2,SRC,SREBF2,STMP1,TAF3,TAL1,TCF7L2,TDRD7,TENT4B,TGFBR2,TLR3,TMEM119,TNFRSF21,TNP1,TREM2,TRIM8,TSC22D2,ZBTB42,ZFHX4,ZKSCAN4,ZKSCAN5,ZMYND11,ZNF133,ZNF354C,ZNF397,ZNF609,ZNF646,ZNF689,ZNF791,ZNF862,ZNF875
multicellular organismal reproductive process	0.451362	GO:BP	683	492	24	0.0487805	0.0351391	GO:0048609	GO:0022414	ACVR2A,ATP1A4,CDYL,CTSB,CXADR,DMC1,ETV6,KIT,KPNA6,MFSD14A,MOV10L1,PDE3A,PRKACG,SBF1,SCHIP1,SERPINF1,SIAH1,SKA1,SLIT2,SMARCA2,SRC,TDRD7,TMEM119,TNP1
regulation of nuclear receptor-mediated glucocorticoid signaling pathway	0.451362	GO:BP	7	492	1	0.00203252	0.142857	GO:2000322	GO:0033143,GO:0042921	PER1
regulation of alternative mRNA splicing, via spliceosome	0.451362	GO:BP	50	492	3	0.00609756	0.06	GO:0000381	GO:0000380,GO:0048024	CELF2,KHDRBS3,SMU1
immunoglobulin V(D)J recombination	0.451362	GO:BP	7	492	1	0.00203252	0.142857	GO:0033152	GO:0016447,GO:0033151	POLB
chorionic trophoblast cell differentiation	0.451362	GO:BP	7	492	1	0.00203252	0.142857	GO:0060718	GO:0030154,GO:0060717	HTRA1
cardiac vascular smooth muscle cell differentiation	0.451362	GO:BP	7	492	1	0.00203252	0.142857	GO:0060947	GO:0035051,GO:0035886,GO:0060976	GPER1
neuron differentiation	0.451362	GO:BP	1131	492	38	0.0772358	0.0335986	GO:0030182	GO:0030154,GO:0048699	ABI1,BAG5,CAMK2B,CBFA2T2,CECR2,CREB1,CTNNA1,CYB5D2,DIP2A,ELAVL4,FBXO38,GLDN,GRID2,INPP5F,IST1,MAP2K1,MAP3K13,NEDD4L,NEFH,PRAG1,PRKCZ,RAB35,RAB8A,RAC1,RAP2A,RAPGEF2,RUNX2,SALL1,SDK1,SERPINF1,SIAH1,SLIT2,SOCS2,TAL1,TNFRSF21,TRIO,VASH2,ZSWIM6
positive regulation of alcohol biosynthetic process	0.451362	GO:BP	26	492	2	0.00406504	0.0769231	GO:1902932	GO:0009891,GO:0046165,GO:0062013,GO:1902930	GPER1,SREBF2
negative regulation of supramolecular fiber organization	0.451362	GO:BP	131	492	6	0.0121951	0.0458015	GO:1902904	GO:0051129,GO:0097435,GO:1902903	ARHGEF7,CAPZB,SLIT2,TMOD1,TREM2,WASF2
triglyceride metabolic process	0.451362	GO:BP	77	492	4	0.00813008	0.0519481	GO:0006641	GO:0006639	GPAT3,LIPC,LPIN2,MOGAT1
triglyceride-rich lipoprotein particle remodeling	0.451362	GO:BP	7	492	1	0.00203252	0.142857	GO:0034370	GO:0034369	LIPC
type I pneumocyte differentiation	0.451362	GO:BP	7	492	1	0.00203252	0.142857	GO:0060509	GO:0060487	CREB1
lung lobe morphogenesis	0.451362	GO:BP	7	492	1	0.00203252	0.142857	GO:0060463	GO:0009653,GO:0060425,GO:0060462	TGFBR2
carboxylic acid metabolic process	0.451362	GO:BP	683	492	24	0.0487805	0.0351391	GO:0019752	GO:0043436	AIG1,ALOX5,BCO2,CD74,CYP27C1,ECHDC3,FOXK1,GSTM2,GSTM4,HK1,HK2,HNMT,LIPC,LPIN2,MGST3,NPC1,OSBPL6,PLA2G15,PTGR2,SRC,ST6GAL1,TECR,THNSL2,VDAC1
response to lipid	0.451362	GO:BP	680	492	24	0.0487805	0.0352941	GO:0033993	GO:0042221	AANAT,CCR5,CREB1,CX3CR1,FDX1,GDAP1,GPER1,IL12A,MAPK8,MRC1,NCOA3,NPC1,PDE3A,PDE4B,PER1,PHC1,PRKCA,SERPINF1,SLIT2,SMARCA4,SOCS2,SRC,TGFBR2,TREM2
hexose metabolic process	0.451362	GO:BP	188	492	8	0.0162602	0.0425532	GO:0019318	GO:0005996	FOXK1,FUT1,HK1,HK2,LRP5,PGM2,SERP1,TCF7L2
negative regulation of cell cycle checkpoint	0.451362	GO:BP	7	492	1	0.00203252	0.142857	GO:1901977	GO:0000075,GO:1901976,GO:1901989,GO:1902532	SKA1
regulation of metabolic process	0.451362	GO:BP	5082	492	155	0.315041	0.0304998	GO:0019222	GO:0008152,GO:0050794	ABI1,ACTR6,ACVR2A,AFF1,ALOX5,APBA2,ARID1B,ARL2BP,ASCL4,ATP6V0E2,BAG3,BAG5,BATF3,BBX,BCO2,CBFA2T2,CCDC117,CD74,CDYL,CELF2,CEP43,CLK3,COA8,CREB1,CREB5,CTBP2,CX3CR1,DEPTOR,DFFB,DIP2A,DNAJB6,EED,EID2,ELAVL4,ETV6,FAM220A,FFAR4,FOXK1,FOXP2,GABARAPL2,GCNT2,GNA12,GPER1,GRHL3,HDAC9,HELLS,HIC1,HK1,HK2,HSD17B13,IFNGR1,IKBKB,IL12A,IL6ST,INPP5D,INPP5F,IREB2,IRF2,IST1,KHDRBS3,KIT,KLF13,KPNA6,KRBA1,LGMN,LILRB4,LPIN2,LRP5,MAP2K1,MAP3K13,MAPK8,MBP,METTL16,MIR125B1,MIR146A,MIR17HG,MIR1827,MIR511,MIR548D2,MIR572,MIR802,MNAT1,MOV10L1,MYOZ2,NCOA3,NEAT1,NFATC1,NPC1,NRF1,PDE3A,PDE4B,PER1,PHC1,PLD4,POLR3G,PRKCA,PRKCZ,RAB8A,RAC1,RAP2A,RAPGEF2,RIPK1,RNH1,RUNX2,S1PR3,SALL1,SALL3,SAMSN1,SCOC,SERP1,SERPINF1,SFMBT2,SLC15A4,SLC25A33,SLIT2,SMARCA2,SMARCA4,SMG6,SMU1,SMYD2,SPN,SPRY2,SRC,SREBF2,STK17A,STMP1,TAF3,TAL1,TCF7L2,TDRD7,TENT4B,TGFBR2,TLR3,TMEM119,TNFRSF21,TNP1,TREM2,TRIM8,TSC22D2,USP25,VDAC1,ZBTB42,ZFHX4,ZKSCAN4,ZKSCAN5,ZMYND11,ZNF133,ZNF354C,ZNF397,ZNF609,ZNF646,ZNF689,ZNF791,ZNF862,ZNF875
viral protein processing	0.451362	GO:BP	26	492	2	0.00406504	0.0769231	GO:0019082	GO:0016032,GO:0019080	ST6GAL1,ST6GALNAC3
viral life cycle	0.451362	GO:BP	248	492	10	0.0203252	0.0403226	GO:0019058	GO:0016032	CCR5,CD74,CTBP2,CTSB,CXADR,ITGB5,KPNA6,MRC1,NPC1,SRC
positive regulation of cell junction assembly	0.451362	GO:BP	75	492	4	0.00813008	0.0533333	GO:1901890	GO:0034329,GO:0044089,GO:0051130,GO:1901888	CLSTN1,GRID2,RAC1,SYNDIG1
regulation of neurotransmitter transport	0.451362	GO:BP	78	492	4	0.00813008	0.0512821	GO:0051588	GO:0006836,GO:0051049	CACNB4,GPER1,KCNMB4,MCTP2
response to corticosterone	0.451362	GO:BP	7	492	1	0.00203252	0.142857	GO:0051412	GO:0051384,GO:0051385,GO:0097305,GO:1901654	AANAT
lung lobe development	0.451362	GO:BP	7	492	1	0.00203252	0.142857	GO:0060462	GO:0030324,GO:0048856	TGFBR2
ureteric bud elongation	0.451362	GO:BP	7	492	1	0.00203252	0.142857	GO:0060677	GO:0060560,GO:0060675	SALL1
tube closure	0.451362	GO:BP	76	492	4	0.00813008	0.0526316	GO:0060606	GO:0035148	CECR2,CLUAP1,GRHL3,IFT122
actin filament polymerization	0.451362	GO:BP	132	492	6	0.0121951	0.0454545	GO:0030041	GO:0008154,GO:0051258	CAPZB,COTL1,DIAPH1,RAC1,SLIT2,TMOD1
SRP-dependent cotranslational protein targeting to membrane	0.451362	GO:BP	27	492	2	0.00406504	0.0740741	GO:0006614	GO:0006613,GO:0045047	RN7SL3,SEC61A1
negative regulation of leukocyte apoptotic process	0.451362	GO:BP	50	492	3	0.00609756	0.06	GO:2000107	GO:0043066,GO:0071887,GO:2000106	CCR5,CD74,SLC39A10
antibacterial innate immune response	0.451362	GO:BP	7	492	1	0.00203252	0.142857	GO:0140367	GO:0042742,GO:0045087	SLC15A2
homotypic cell-cell adhesion	0.451362	GO:BP	77	492	4	0.00813008	0.0519481	GO:0034109	GO:0098609	CXADR,IL6ST,PRKCA,UBASH3B
positive regulation of programmed cell death	0.451362	GO:BP	435	492	16	0.0325203	0.0367816	GO:0043068	GO:0012501,GO:0043067,GO:0048522	ARHGEF7,CTNNA1,GPER1,HTRA1,IL12A,INPP5D,MAPK8,NET1,PEA15,RAPGEF2,RIPK1,SIAH1,SLIT2,STK17A,TLR3,VDAC1
cellular response to ketone	0.451362	GO:BP	78	492	4	0.00813008	0.0512821	GO:1901655	GO:1901654,GO:1901701	CREB1,FDX1,SERPINF1,SRC
corticospinal tract morphogenesis	0.451362	GO:BP	7	492	1	0.00203252	0.142857	GO:0021957	GO:0021952	SLIT2
central nervous system neuron differentiation	0.451362	GO:BP	159	492	7	0.0142276	0.0440252	GO:0021953	GO:0007417,GO:0030182	ELAVL4,GRID2,RAPGEF2,SALL1,SLIT2,TAL1,ZSWIM6
nucleotide-binding domain, leucine rich repeat containing receptor signaling pathway	0.451362	GO:BP	26	492	2	0.00406504	0.0769231	GO:0035872	GO:0002753	SLC15A2,SLC15A4
L-histidine metabolic process	0.451362	GO:BP	7	492	1	0.00203252	0.142857	GO:0006547	GO:0009072,GO:0052803,GO:0170033,GO:0170039	HNMT
regulation of short-term neuronal synaptic plasticity	0.451362	GO:BP	7	492	1	0.00203252	0.142857	GO:0048172	GO:0048168	SHISA8
positive regulation of ATP biosynthetic process	0.451362	GO:BP	7	492	1	0.00203252	0.142857	GO:2001171	GO:0006754,GO:1900373,GO:1903580,GO:2001169	TREM2
establishment of protein localization	0.451362	GO:BP	1372	492	45	0.0914634	0.0327988	GO:0045184	GO:0051234	ALOX5,AP3M2,AP4M1,APBA2,ATP2C1,BAG3,CD74,CLSTN1,DERL3,DOP1A,FRMD4A,GABARAPL2,GAPVD1,GNAZ,GPER1,IFT122,IL12A,IST1,KPNA6,LAMP5,LRP5,NOMO1,NPC1,NUP214,PRKCA,RAB11FIP3,RAB31,RAB35,RAB8A,RANGRF,RAP2A,RN7SL3,SEC61A1,SERP1,SLC15A2,SLC15A4,SNX22,SYNDIG1,SYTL3,TBC1D1,TCF7L2,TREM2,TRH,YKT6,ZFAND6
'de novo' protein folding	0.451362	GO:BP	7	492	1	0.00203252	0.142857	GO:0006458	GO:0006457	TELO2
cerebellar granular layer morphogenesis	0.451362	GO:BP	7	492	1	0.00203252	0.142857	GO:0021683	GO:0009653,GO:0021681,GO:0021696	GRID2
neurofilament cytoskeleton organization	0.451362	GO:BP	7	492	1	0.00203252	0.142857	GO:0060052	GO:0045104	NEFH
positive regulation of neutrophil migration	0.451362	GO:BP	26	492	2	0.00406504	0.0769231	GO:1902624	GO:0002687,GO:1902622,GO:1990266	CD74,RAC1
oogenesis	0.451362	GO:BP	76	492	4	0.00813008	0.0526316	GO:0048477	GO:0007281,GO:0007292	DMC1,PDE3A,SRC,TDRD7
cell maturation	0.451362	GO:BP	159	492	7	0.0142276	0.0440252	GO:0048469	GO:0048468,GO:0048869,GO:0071695	DMC1,GLDN,MAP3K13,PDE3A,RUNX2,TAL1,TDRD7
regulation of lens fiber cell differentiation	0.451362	GO:BP	7	492	1	0.00203252	0.142857	GO:1902746	GO:0030856,GO:0070306	SPRY2
hexose mediated signaling	0.451362	GO:BP	7	492	1	0.00203252	0.142857	GO:0009757	GO:0010182,GO:0071331	SMARCA4
pyrimidine dimer repair	0.451362	GO:BP	7	492	1	0.00203252	0.142857	GO:0006290	GO:0006281	POLB
negative regulation of monoatomic ion transport	0.451362	GO:BP	75	492	4	0.00813008	0.0533333	GO:0043271	GO:0006811,GO:0043269,GO:0051051	GSTM2,NEDD4L,OXSR1,VDAC1
type B pancreatic cell apoptotic process	0.451362	GO:BP	7	492	1	0.00203252	0.142857	GO:0097050	GO:1904019	TCF7L2
positive regulation of toll-like receptor 9 signaling pathway	0.451362	GO:BP	7	492	1	0.00203252	0.142857	GO:0034165	GO:0034162,GO:0034163,GO:0062208,GO:1902533	SLC15A4
synaptic transmission, glutamatergic	0.451362	GO:BP	78	492	4	0.00813008	0.0512821	GO:0035249	GO:0007268	CACNB4,CNIH3,GRID2,SLC1A4
response to sodium phosphate	0.451362	GO:BP	7	492	1	0.00203252	0.142857	GO:1904383	GO:1902074	RUNX2
neuron-neuron synaptic transmission	0.451362	GO:BP	7	492	1	0.00203252	0.142857	GO:0007270	GO:0007268	VDAC1
cell surface receptor signaling pathway via JAK-STAT	0.451362	GO:BP	104	492	5	0.0101626	0.0480769	GO:0007259	GO:0097696	ARL2BP,IL12A,INPP5F,KIT,SOCS2
negative regulation of ERAD pathway	0.451362	GO:BP	7	492	1	0.00203252	0.142857	GO:1904293	GO:0036503,GO:1901799,GO:1903573,GO:1904292	USP25
inositol trisphosphate biosynthetic process	0.451362	GO:BP	7	492	1	0.00203252	0.142857	GO:0032959	GO:0032957,GO:0032958	GPER1
negative regulation of mononuclear cell proliferation	0.451362	GO:BP	78	492	4	0.00813008	0.0512821	GO:0032945	GO:0032943,GO:0032944,GO:0070664	INPP5D,LILRB4,SPN,TNFRSF21
neuron projection organization	0.451362	GO:BP	76	492	4	0.00813008	0.0526316	GO:0106027	GO:0120036	CAMK2B,DIP2A,LGMN,TREM2
positive regulation of neuron projection arborization	0.451362	GO:BP	7	492	1	0.00203252	0.142857	GO:0150012	GO:0031346,GO:0051094,GO:0140058,GO:0150011	MAP3K13
intracellular transport of virus	0.451362	GO:BP	7	492	1	0.00203252	0.142857	GO:0075733	GO:0019058,GO:0044403,GO:0046794	KPNA6
negative regulation of cAMP/PKA signal transduction	0.451362	GO:BP	7	492	1	0.00203252	0.142857	GO:0141162	GO:0141156,GO:0141161,GO:1902532	PDE3A
cAMP/PKA signal transduction	0.451362	GO:BP	26	492	2	0.00406504	0.0769231	GO:0141156	GO:0141124	CREB1,PDE3A
nitric oxide-cGMP-mediated signaling	0.451362	GO:BP	7	492	1	0.00203252	0.142857	GO:0038060	GO:0007263	GUCY1A1
regulation of Arp2/3 complex-mediated actin nucleation	0.451362	GO:BP	27	492	2	0.00406504	0.0740741	GO:0034315	GO:0034314,GO:0051125	RNH1,WASF2
sialylation	0.451362	GO:BP	7	492	1	0.00203252	0.142857	GO:0097503	GO:0043412	ST6GAL1
proton transmembrane transport	0.451362	GO:BP	132	492	6	0.0121951	0.0454545	GO:1902600	GO:0098655	ATP1A4,ATP6V0E2,COA8,SLC15A2,SLC15A4,SLC25A18
regulation of cellular response to vascular endothelial growth factor stimulus	0.451362	GO:BP	26	492	2	0.00406504	0.0769231	GO:1902547	GO:0035924,GO:0090287	IL12A,SPRY2
positive regulation of T-helper 2 cell cytokine production	0.451362	GO:BP	7	492	1	0.00203252	0.142857	GO:2000553	GO:0002726,GO:0002830,GO:0035745,GO:2000551	PRKCZ
negative regulation of lymphocyte proliferation	0.451362	GO:BP	76	492	4	0.00813008	0.0526316	GO:0050672	GO:0032945,GO:0046651,GO:0050670,GO:0051250	INPP5D,LILRB4,SPN,TNFRSF21
regulation of response to tumor cell	0.451362	GO:BP	26	492	2	0.00406504	0.0769231	GO:0002834	GO:0002347,GO:0002831	FBXO38,IL12A
negative regulation of sodium ion transport	0.451362	GO:BP	7	492	1	0.00203252	0.142857	GO:0010766	GO:0002028,GO:0006814,GO:0043271	NEDD4L
small molecule biosynthetic process	0.451362	GO:BP	463	492	17	0.0345528	0.0367171	GO:0044283	GO:0009058,GO:0044281	ADK,ALOX5,CD74,CREB1,GPER1,GSTM2,GSTM4,LIPC,MGST3,OSBPL6,PDSS1,PGM2,SC5D,SREBF2,TCF7L2,TECR,THNSL2
immune response-regulating cell surface receptor signaling pathway	0.451362	GO:BP	279	492	11	0.0223577	0.0394265	GO:0002768	GO:0002764,GO:0007166	CACNB4,IKBKB,INPP5D,KIT,LILRB4,MAPK8,PDE4B,SLC39A10,SRC,TNFRSF21,TREM2
host-mediated modulation of intestinal microbiota composition	0.451362	GO:BP	7	492	1	0.00203252	0.142857	GO:0048874	GO:0048872,GO:0051851	CX3CR1
negative regulation of endocytosis	0.451362	GO:BP	51	492	3	0.00609756	0.0588235	GO:0045806	GO:0006897,GO:0030100,GO:0051051,GO:0051129	ANKRD13A,RAC1,RIN3
retrograde trans-synaptic signaling	0.451362	GO:BP	7	492	1	0.00203252	0.142857	GO:0098917	GO:0099537	GUCY1A1
presynaptic modulation of chemical synaptic transmission	0.451362	GO:BP	27	492	2	0.00406504	0.0740741	GO:0099171	GO:0050804	APBA2,LAMP5
muscle organ development	0.451362	GO:BP	277	492	11	0.0223577	0.0397112	GO:0007517	GO:0048513,GO:0061061	CREB1,EID2,FOXK1,HDAC9,MYBPC3,MYOZ2,POPDC2,SERP1,ZBTB42,ZNF609,ZNF689
TICAM1 deficiency - HSE	0.451837	REAC	2	492	1	0.00203252	0.5	REAC:R-HSA-5602566	REAC:R-HSA-5602358	TLR3
TGFBR2 MSI Frameshift Mutants in Cancer	0.451837	REAC	2	492	1	0.00203252	0.5	REAC:R-HSA-3642279	REAC:R-HSA-3642278	TGFBR2
Intraflagellar transport	0.451837	REAC	49	492	4	0.00813008	0.0816327	REAC:R-HSA-5620924	REAC:R-HSA-5617833	CLUAP1,DYNC2I1,DYNLT5,IFT122
PI Metabolism	0.451837	REAC	73	492	5	0.0101626	0.0684932	REAC:R-HSA-1483255	REAC:R-HSA-1483257	INPP5D,INPP5F,MTMR6,PIP5K1B,SBF1
Calmodulin induced events	0.451837	REAC	29	492	3	0.00609756	0.103448	REAC:R-HSA-111933	REAC:R-HSA-111997	CAMK2B,PRKACG,PRKCA
Incretin synthesis, secretion, and inactivation	0.451837	REAC	13	492	2	0.00406504	0.153846	REAC:R-HSA-400508	REAC:R-HSA-2980736	FFAR4,TCF7L2
IKBKG deficiency causes anhidrotic ectodermal dysplasia with immunodeficiency (EDA-ID) (via TLR)	0.451837	REAC	2	492	1	0.00203252	0.5	REAC:R-HSA-5603027	REAC:R-HSA-5602358	IKBKB
RHO GTPases Activate Formins	0.451837	REAC	116	492	7	0.0142276	0.0603448	REAC:R-HSA-5663220	REAC:R-HSA-195258	BUB3,CENPM,DAAM1,DIAPH1,PPP2R5C,RAC1,SKA1
Ca-dependent events	0.451837	REAC	31	492	3	0.00609756	0.0967742	REAC:R-HSA-111996	REAC:R-HSA-112043	CAMK2B,PRKACG,PRKCA
Biosynthesis of aspirin-triggered D-series resolvins	0.451837	REAC	2	492	1	0.00203252	0.5	REAC:R-HSA-9020265	REAC:R-HSA-9018677	ALOX5
Glutathione conjugation	0.451837	REAC	31	492	3	0.00609756	0.0967742	REAC:R-HSA-156590	REAC:R-HSA-156580	GSTM2,GSTM4,MGST3
CaM pathway	0.451837	REAC	29	492	3	0.00609756	0.103448	REAC:R-HSA-111997	REAC:R-HSA-111996,REAC:R-HSA-1489509	CAMK2B,PRKACG,PRKCA
IKBKB deficiency causes SCID	0.451837	REAC	2	492	1	0.00203252	0.5	REAC:R-HSA-5602636	REAC:R-HSA-5602358	IKBKB
Biosynthesis of specialized proresolving mediators (SPMs)	0.451837	REAC	13	492	2	0.00406504	0.153846	REAC:R-HSA-9018678	REAC:R-HSA-556833	ALOX5,GSTM4
Biosynthesis of maresin conjugates in tissue regeneration (MCTR)	0.451837	REAC	2	492	1	0.00203252	0.5	REAC:R-HSA-9026762	REAC:R-HSA-9026395	GSTM4
ABO blood group biosynthesis	0.451837	REAC	2	492	1	0.00203252	0.5	REAC:R-HSA-9033807	REAC:R-HSA-9033658	FUT1
Biosynthesis of DPAn-3-derived maresins	0.451837	REAC	2	492	1	0.00203252	0.5	REAC:R-HSA-9026290	REAC:R-HSA-9025094	ALOX5
Biosynthesis of DPAn-3-derived protectins and resolvins	0.451837	REAC	2	492	1	0.00203252	0.5	REAC:R-HSA-9026286	REAC:R-HSA-9025094	ALOX5
Activation of BIM and translocation to mitochondria	0.451837	REAC	2	492	1	0.00203252	0.5	REAC:R-HSA-111446	REAC:R-HSA-114452	MAPK8
Activation of BMF and translocation to mitochondria	0.451837	REAC	2	492	1	0.00203252	0.5	REAC:R-HSA-139910	REAC:R-HSA-114452	MAPK8
SARS-CoV-1-mediated effects on programmed cell death	0.451837	REAC	2	492	1	0.00203252	0.5	REAC:R-HSA-9692913	REAC:R-HSA-9692914	RIPK1
UNC93B1 deficiency - HSE	0.451837	REAC	2	492	1	0.00203252	0.5	REAC:R-HSA-5602415	REAC:R-HSA-5602358	TLR3
Synthesis, secretion, and inactivation of Glucagon-like Peptide-1 (GLP-1)	0.451837	REAC	13	492	2	0.00406504	0.153846	REAC:R-HSA-381771	REAC:R-HSA-400508	FFAR4,TCF7L2
SDK interactions	0.451837	REAC	2	492	1	0.00203252	0.5	REAC:R-HSA-373756	REAC:R-HSA-421270	SDK1
Acetylation	0.451837	REAC	2	492	1	0.00203252	0.5	REAC:R-HSA-156582	REAC:R-HSA-156580	NAT1
Toll-like Receptor Cascades	0.451837	REAC	145	492	8	0.0162602	0.0551724	REAC:R-HSA-168898	REAC:R-HSA-168249	CTSB,IKBKB,LGMN,MAP2K1,MAPK8,RIPK1,SLC15A4,TLR3
Biosynthesis of DHA-derived sulfido conjugates	0.451837	REAC	2	492	1	0.00203252	0.5	REAC:R-HSA-9026395	REAC:R-HSA-9018677	GSTM4
Regulation of endogenous retroelements by Piwi-interacting RNAs (piRNAs)	0.451837	REAC	73	492	5	0.0101626	0.0684932	REAC:R-HSA-9845323	REAC:R-HSA-9842860	ARID1B,H2BC5,H2BC6,SMARCA2,SMARCA4
Termination of O-glycan biosynthesis	0.451837	REAC	13	492	2	0.00406504	0.153846	REAC:R-HSA-977068	REAC:R-HSA-913709	ST6GAL1,ST6GALNAC3
protein localization to microtubule cytoskeleton	0.452295	GO:BP	52	492	3	0.00609756	0.0576923	GO:0072698	GO:0044380	DIAPH1,RAB11FIP3,UBXN2B
endochondral bone morphogenesis	0.452295	GO:BP	52	492	3	0.00609756	0.0576923	GO:0060350	GO:0060349	RUNX2,TGFBR2,TMEM119
regulation of macromolecule metabolic process	0.452295	GO:BP	4686	492	143	0.29065	0.0305164	GO:0060255	GO:0019222,GO:0043170	ABI1,ACTR6,ACVR2A,AFF1,ALOX5,APBA2,ARID1B,ARL2BP,ASCL4,BAG5,BATF3,BBX,CBFA2T2,CCDC117,CD74,CDYL,CELF2,CEP43,CLK3,CREB1,CREB5,CTBP2,CX3CR1,DEPTOR,DFFB,DIP2A,DNAJB6,EED,EID2,ELAVL4,ETV6,FAM220A,FFAR4,FOXK1,FOXP2,GABARAPL2,GCNT2,GNA12,GPER1,GRHL3,HDAC9,HELLS,HIC1,HK1,IFNGR1,IKBKB,IL12A,IL6ST,INPP5D,INPP5F,IREB2,IRF2,IST1,KHDRBS3,KIT,KLF13,KPNA6,KRBA1,LGMN,LILRB4,LPIN2,LRP5,MAP2K1,MAP3K13,MAPK8,MBP,METTL16,MIR125B1,MIR146A,MIR17HG,MIR1827,MIR511,MIR548D2,MIR572,MIR802,MNAT1,MOV10L1,MYOZ2,NCOA3,NEAT1,NFATC1,NRF1,PDE3A,PDE4B,PER1,PHC1,PLD4,POLR3G,PRKCA,PRKCZ,RAC1,RAP2A,RAPGEF2,RIPK1,RNH1,RUNX2,S1PR3,SALL1,SALL3,SAMSN1,SERP1,SERPINF1,SFMBT2,SLC15A4,SLIT2,SMARCA2,SMARCA4,SMG6,SMU1,SMYD2,SPN,SPRY2,SRC,SREBF2,STMP1,TAF3,TAL1,TCF7L2,TDRD7,TENT4B,TGFBR2,TLR3,TMEM119,TNFRSF21,TNP1,TREM2,TRIM8,TSC22D2,USP25,ZBTB42,ZFHX4,ZKSCAN4,ZKSCAN5,ZMYND11,ZNF133,ZNF354C,ZNF397,ZNF609,ZNF646,ZNF689,ZNF791,ZNF862,ZNF875
glycerolipid biosynthetic process	0.452295	GO:BP	192	492	8	0.0162602	0.0416667	GO:0045017	GO:0008610,GO:0046486	GPAT3,INPP5D,INPP5F,LPIN2,MOGAT1,MTMR6,PIP5K1B,PLA2G15
embryonic digit morphogenesis	0.452295	GO:BP	52	492	3	0.00609756	0.0576923	GO:0042733	GO:0030326,GO:0048598	GNA12,LRP5,SALL1
negative regulation of lymphocyte differentiation	0.452295	GO:BP	52	492	3	0.00609756	0.0576923	GO:0045620	GO:0030098,GO:0045619,GO:0051250,GO:1902106	CD74,FGL2,LILRB4
establishment of spindle localization	0.452295	GO:BP	52	492	3	0.00609756	0.0576923	GO:0051293	GO:0000226,GO:0051649,GO:0051653,GO:0051656	SKA1,SPRY2,UBXN2B
import across plasma membrane	0.452295	GO:BP	192	492	8	0.0162602	0.0416667	GO:0098739	GO:0055085,GO:0098657	ATP1A4,HK2,NEDD4L,PEA15,SLC15A2,SLC15A4,SLC1A4,SLC39A10
nuclear envelope organization	0.452295	GO:BP	52	492	3	0.00609756	0.0576923	GO:0006998	GO:0006997,GO:0010256,GO:0061024	GPER1,PRKCA,UBXN2B
Golgi organization	0.452295	GO:BP	134	492	6	0.0121951	0.0447761	GO:0007030	GO:0006996,GO:0010256	ARHGEF7,BAG5,HACE1,MAP2K1,RAB8A,UBXN2B
cellular response to retinoic acid	0.452295	GO:BP	52	492	3	0.00609756	0.0576923	GO:0071300	GO:0032526,GO:0071396,GO:1901701	CREB1,PHC1,SERPINF1
regulation of sodium ion transport	0.452295	GO:BP	52	492	3	0.00609756	0.0576923	GO:0002028	GO:0006814,GO:0010959	NEDD4L,PER1,RANGRF
positive regulation of interleukin-8 production	0.452295	GO:BP	52	492	3	0.00609756	0.0576923	GO:0032757	GO:0001819,GO:0032637,GO:0032677	CD74,RIPK1,TLR3
negative regulation of lymphocyte mediated immunity	0.452295	GO:BP	52	492	3	0.00609756	0.0576923	GO:0002707	GO:0002449,GO:0002704,GO:0002706	INPP5D,LILRB4,SPN
epithelial tube morphogenesis	0.45278	GO:BP	252	492	10	0.0203252	0.0396825	GO:0060562	GO:0002009,GO:0035239	CECR2,CLUAP1,GRHL3,IFT122,LRP5,SALL1,SLIT2,SPRY2,SRC,TGFBR2
negative regulation of immune effector process	0.454371	GO:BP	106	492	5	0.0101626	0.0471698	GO:0002698	GO:0002252,GO:0002683,GO:0002697	CX3CR1,FGL2,INPP5D,LILRB4,SPN
endoplasmic reticulum membrane	0.45477	GO:CC	966	492	34	0.0691057	0.0351967	GO:0005789	GO:0031090,GO:0042175,GO:0098827	CAMK2B,CD74,CLSTN1,CNIH3,DERL3,DIPK1A,FICD,FMN1,GABARAPL2,GPAT3,GPER1,ITPR2,LPIN2,MEST,MGST3,MOGAT1,NOMO1,OSBPL6,OTULINL,PLD4,PLPP7,RAC1,SBF1,SC5D,SEC61A1,SERP1,SLC10A7,SLC37A1,SMIM30,SREBF2,TECR,TLR3,TMEM119,TMEM63C
endoplasmic reticulum subcompartment	0.456415	GO:CC	971	492	34	0.0691057	0.0350154	GO:0098827	GO:0005783,GO:0031984	CAMK2B,CD74,CLSTN1,CNIH3,DERL3,DIPK1A,FICD,FMN1,GABARAPL2,GPAT3,GPER1,ITPR2,LPIN2,MEST,MGST3,MOGAT1,NOMO1,OSBPL6,OTULINL,PLD4,PLPP7,RAC1,SBF1,SC5D,SEC61A1,SERP1,SLC10A7,SLC37A1,SMIM30,SREBF2,TECR,TLR3,TMEM119,TMEM63C
clathrin adaptor complex	0.456415	GO:CC	22	492	2	0.00406504	0.0909091	GO:0030131	GO:0030118,GO:0030119	AP3M2,AP4M1
Sec61 translocon complex	0.456415	GO:CC	5	492	1	0.00203252	0.2	GO:0005784	GO:0071256	SEC61A1
granular component	0.456415	GO:CC	5	492	1	0.00203252	0.2	GO:0001652	GO:0005730,GO:0110165	CDKN2AIP
mitochondrial permeability transition pore complex	0.456415	GO:CC	5	492	1	0.00203252	0.2	GO:0005757	GO:0005740,GO:0046930,GO:0098798	VDAC1
caveola	0.456415	GO:CC	68	492	4	0.00813008	0.0588235	GO:0005901	GO:0044853	CTNNA1,RANGRF,SRC,TGFBR2
IkappaB kinase complex	0.456415	GO:CC	5	492	1	0.00203252	0.2	GO:0008385	GO:0005829,GO:1902554	IKBKB
PAR polarity complex	0.456415	GO:CC	5	492	1	0.00203252	0.2	GO:0120157	GO:1902554	PRKCZ
junctional membrane complex	0.456415	GO:CC	5	492	1	0.00203252	0.2	GO:0030314	GO:0016528,GO:0032991	BAG5
postsynaptic recycling endosome membrane	0.456415	GO:CC	5	492	1	0.00203252	0.2	GO:0098944	GO:0098837,GO:0098895	RAB11FIP3
ciliary tip	0.456415	GO:CC	44	492	3	0.00609756	0.0681818	GO:0097542	GO:0005929,GO:0110165	CLUAP1,DYNC2I1,IFT122
Golgi cisterna membrane	0.456415	GO:CC	69	492	4	0.00813008	0.057971	GO:0032580	GO:0031090,GO:0031985	ATP2C1,FUT1,HACE1,ST6GAL1
membrane-bounded organelle	0.456415	GO:CC	10497	492	312	0.634146	0.0297228	GO:0043227	GO:0043226	ABI1,ACTR6,ADK,ADRB1,AFF1,AIRIM,AKAP11,ALOX5,ANKRD13A,AP3M2,AP4M1,ARHGEF7,ARID1B,ARL2BP,ARMC7,ASCL4,ATP1A4,ATP2C1,ATP6V0E2,ATP9B,B3GNT5,BAG3,BAG5,BATF3,BBX,BCO2,BNIPL,BUB3,CA13,CABLES1,CACNB4,CAMK2B,CAPS,CAPZB,CBFA2T2,CCDC117,CCDC50,CCDC89,CCR5,CD74,CDIN1,CDKN2AIP,CDYL,CECR2,CELF2,CENPM,CEP43,CIMIP2B,CKB,CLK3,CLRN3,CLSTN1,CLUAP1,CNIH3,COA8,COL4A4,COMMD10,COTL1,CPB2,CPED1,CREB1,CREB5,CTBP2,CTNNA1,CTSB,CX3CR1,CXADR,CYP27C1,DAAM1,DDX19B,DEPTOR,DERL3,DFFB,DIAPH1,DIP2A,DIPK1A,DMC1,DNAJB6,DOP1A,DSTN,DYNC2I1,ECHDC3,EED,EFHC1,EID2,ENDOV,ETV6,FAM220A,FBXO11,FBXO38,FDX1,FFAR4,FGL2,FICD,FMN1,FOXK1,FOXP2,FUT1,GABARAPL2,GAPVD1,GCNT2,GDAP1,GLDN,GNAZ,GOLM2,GPAT3,GPER1,GPN1,GPR183,GRHL3,GSTM2,H2BC5,H2BC6,HACE1,HDAC9,HECA,HELLS,HIC1,HK1,HK2,HNMT,HSCB,HSD17B13,HTR4,HTRA1,IFT122,IKBKB,IL12A,IL6ST,INPP5F,IRF2,IST1,ITGB5,ITPR2,KCTD5,KHDRBS3,KIT,KLF13,KPNA6,LAMP5,LDLRAD4,LGMN,LHFPL2,LHPP,LILRB4,LIPC,LPIN2,LRP5,LY75,MAN1C1,MAP2K1,MAPK8,MARK3,MAT2B,MBP,MCTP2,MEST,METTL16,MGST3,MNAT1,MOGAT1,MRC1,MRPL35,MSLN,MTMR6,MYO1B,NCOA3,NEAT1,NEDD4L,NEIL2,NET1,NFATC1,NHLRC2,NOMO1,NPC1,NRF1,NUDT17,NUDT3,NUP214,OSBPL6,OTULINL,OXSR1,P2RY13,PACS2,PALD1,PCYOX1L,PDE4B,PDS5B,PDSS1,PEA15,PER1,PGM2,PHC1,PHF11,PLA2G15,PLD4,PLEKHG1,PLEKHO1,PLPP7,POLB,POLR3G,PPIL2,PPP2R5C,PRAG1,PRKACG,PRKCA,PRKCZ,PTPRE,PWWP3A,RAB11FIP3,RAB31,RAB35,RAB8A,RAC1,RANGRF,RAP2A,RAPGEF2,RAPGEF6,RELT,RGS10,RIN3,RIPK1,RNASE1,RNH1,RNU1-4,RNVU1-17,RPL37A,RUNX2,SALL1,SALL3,SAMSN1,SBF1,SC5D,SCHIP1,SCOC,SEC61A1,SERP1,SERPINF1,SFMBT2,SIAH1,SKA1,SLC10A7,SLC15A2,SLC15A4,SLC1A4,SLC25A18,SLC25A33,SLC37A1,SLC66A1,SLIT2,SMARCA2,SMARCA4,SMG6,SMIM30,SMU1,SMYD2,SMYD4,SNORA59A,SNRNP35,SNX22,SPECC1,SPN,SPRY2,SRC,SREBF2,SSPN,ST6GAL1,ST6GALNAC3,STK17A,STMP1,SYNDIG1,SYTL3,TAF3,TAL1,TBC1D1,TBC1D22A,TBC1D4,TCF7L2,TECR,TELO2,TENT4B,TGFBR2,TLR3,TMEM119,TMEM63C,TMOD1,TNP1,TRH,TRIM36,TRIM8,UBASH3B,UBN2,UBXN2B,USP25,VARS1,VDAC1,WASF2,YKT6,ZBTB42,ZFHX4,ZKSCAN4,ZKSCAN5,ZMYND11,ZNF133,ZNF354C,ZNF397,ZNF609,ZNF646,ZNF689,ZNF791,ZNF862,ZNF875
translocon complex	0.456415	GO:CC	5	492	1	0.00203252	0.2	GO:0071256	GO:0030867,GO:0098796,GO:0140534	SEC61A1
pigment granule	0.456415	GO:CC	95	492	5	0.0101626	0.0526316	GO:0048770	GO:0031410	CTSB,RAB35,RAC1,SERPINF1,SLC1A4
myelin sheath abaxonal region	0.456415	GO:CC	5	492	1	0.00203252	0.2	GO:0035748	GO:0043209,GO:0110165	PRKCZ
melanosome	0.456415	GO:CC	95	492	5	0.0101626	0.0526316	GO:0042470	GO:0048770	CTSB,RAB35,RAC1,SERPINF1,SLC1A4
TRAMP complex	0.456415	GO:CC	5	492	1	0.00203252	0.2	GO:0031499	GO:0140513	TENT4B
trans-synaptic protein complex	0.456415	GO:CC	5	492	1	0.00203252	0.2	GO:0098820	GO:0032991	GRID2
secondary active transmembrane transporter activity	0.458138	GO:MF	193	492	8	0.0162602	0.0414508	GO:0015291	GO:0022804	SLC10A7,SLC15A2,SLC15A4,SLC1A4,SLC25A18,SLC37A1,SLC39A10,SLC7A6
negative regulation of mononuclear cell migration	0.459476	GO:BP	28	492	2	0.00406504	0.0714286	GO:0071676	GO:0002686,GO:0071674,GO:0071675	LRCH1,SLIT2
ribonucleoside monophosphate biosynthetic process	0.459476	GO:BP	28	492	2	0.00406504	0.0714286	GO:0009156	GO:0009124	ADK,UCK2
apoptotic process involved in development	0.459476	GO:BP	28	492	2	0.00406504	0.0714286	GO:1902742	GO:0006915,GO:0048856	LRP5,SLIT2
positive regulation of ATP metabolic process	0.459476	GO:BP	28	492	2	0.00406504	0.0714286	GO:1903580	GO:0046034,GO:1900544,GO:1903578	SRC,TREM2
cerebellar cortex morphogenesis	0.459476	GO:BP	28	492	2	0.00406504	0.0714286	GO:0021696	GO:0009653,GO:0021587,GO:0021695	GRID2,MAP2K1
regulation of dendrite development	0.459476	GO:BP	79	492	4	0.00813008	0.0506329	GO:0050773	GO:0010975,GO:0016358,GO:0050793	CAMK2B,NEDD4L,RAP2A,RAPGEF2
leukocyte activation involved in immune response	0.459476	GO:BP	253	492	10	0.0203252	0.0395257	GO:0002366	GO:0002263,GO:0045321	CD74,CX3CR1,FGL2,GPR183,IL6ST,KIT,PRKCZ,SLC15A4,SPN,TREM2
T-helper cell lineage commitment	0.459476	GO:BP	28	492	2	0.00406504	0.0714286	GO:0002295	GO:0042093,GO:0043373	IL6ST,SPN
immune response to tumor cell	0.459476	GO:BP	28	492	2	0.00406504	0.0714286	GO:0002418	GO:0002347,GO:0006955	FBXO38,IL12A
response to sterol	0.459476	GO:BP	28	492	2	0.00406504	0.0714286	GO:0036314	GO:0033993,GO:1901700	CCR5,TGFBR2
L-glutamate transmembrane transport	0.459476	GO:BP	28	492	2	0.00406504	0.0714286	GO:0015813	GO:0051938,GO:1902475	SLC1A4,SLC25A18
response to vitamin D	0.459476	GO:BP	28	492	2	0.00406504	0.0714286	GO:0033280	GO:0033273,GO:0033993,GO:1901700	GDAP1,NCOA3
chondrocyte development	0.459476	GO:BP	28	492	2	0.00406504	0.0714286	GO:0002063	GO:0002062,GO:0048468	RUNX2,TGFBR2
negative regulation of MAPK cascade	0.459476	GO:BP	135	492	6	0.0121951	0.0444444	GO:0043409	GO:0000165,GO:0043408,GO:1902532	GPER1,LILRB4,PER1,SPRY2,TREM2,ZMYND11
response to angiotensin	0.459476	GO:BP	28	492	2	0.00406504	0.0714286	GO:1990776	GO:0043434	PRKCA,SRC
mitophagy	0.459476	GO:BP	79	492	4	0.00813008	0.0506329	GO:0000423	GO:0000422,GO:0016236	GABARAPL2,HK2,SREBF2,VDAC1
positive regulation of autophagy	0.459476	GO:BP	135	492	6	0.0121951	0.0444444	GO:0010508	GO:0006914,GO:0009896,GO:0010506	BAG3,DEPTOR,HK2,SCOC,TRIM8,VDAC1
TGF-beta receptor signaling in EMT (epithelial to mesenchymal transition)	0.459528	REAC	14	492	2	0.00406504	0.142857	REAC:R-HSA-2173791	REAC:R-HSA-170834	PRKCZ,TGFBR2
sodium channel regulator activity	0.459636	GO:MF	28	492	2	0.00406504	0.0714286	GO:0017080	GO:0099106	NEDD4L,RANGRF
nucleocytoplasmic carrier activity	0.459636	GO:MF	28	492	2	0.00406504	0.0714286	GO:0140142	GO:0140104	KPNA6,NUP214
adenylyltransferase activity	0.459636	GO:MF	28	492	2	0.00406504	0.0714286	GO:0070566	GO:0016779	FICD,TENT4B
developmental process involved in reproduction	0.461301	GO:BP	725	492	25	0.050813	0.0344828	GO:0003006	GO:0022414,GO:0032502	ACVR2A,ATP1A4,CDYL,CTNNA1,CTSB,DMC1,DNAJB6,KIT,LHFPL2,MFSD14A,MOV10L1,PDE3A,PRKACG,SALL1,SBF1,SCHIP1,SERPINF1,SIAH1,SLIT2,SMARCA2,SRC,TDRD7,TLR3,TMEM119,TNP1
process utilizing autophagic mechanism	0.461705	GO:BP	502	492	18	0.0365854	0.0358566	GO:0061919	GO:0009987	AP4M1,ATP6V0E2,BAG3,DEPTOR,FOXK1,GABARAPL2,HK2,MAPK8,NPC1,PACS2,RAB8A,SCOC,SRC,SREBF2,TREM2,TRIM8,UBXN2B,VDAC1
regulation of cellular response to transforming growth factor beta stimulus	0.461705	GO:BP	107	492	5	0.0101626	0.046729	GO:1903844	GO:0071560,GO:0090287	ADAMTSL2,EID2,HTRA1,LDLRAD4,SPRY2
catabolic process	0.461705	GO:BP	2111	492	67	0.136179	0.0317385	GO:0009056	GO:0008152	AIG1,AP4M1,ATP6V0E2,BAG3,BAG5,BCO2,CECR2,CTSB,DEPTOR,DERL3,DFFB,ELAVL4,FBXO11,FBXO38,FOXK1,FUT1,GABARAPL2,GNA12,GSTM2,GSTM4,HACE1,HK1,HK2,HNMT,INPP5F,IREB2,KCTD5,LGMN,LIPC,LPIN2,LRP5,MAN1C1,MAPK8,METTL16,MRC2,NEAT1,NEDD4L,NEIL2,NPC1,NUDT17,NUDT3,PACS2,PCYOX1L,PDE4B,PGM2,PLA2G15,PLCL1,PLD4,PPP2R5C,PRKCA,RAB8A,RIPK1,RNF130,RNH1,SCOC,SIAH1,SMG6,SOCS2,SRC,SREBF2,TENT4B,TREM2,TRIM8,UBR7,UBXN2B,USP25,VDAC1
autophagy	0.461705	GO:BP	502	492	18	0.0365854	0.0358566	GO:0006914	GO:0009056,GO:0061919	AP4M1,ATP6V0E2,BAG3,DEPTOR,FOXK1,GABARAPL2,HK2,MAPK8,NPC1,PACS2,RAB8A,SCOC,SRC,SREBF2,TREM2,TRIM8,UBXN2B,VDAC1
positive regulation of growth	0.462334	GO:BP	194	492	8	0.0162602	0.0412371	GO:0045927	GO:0040007,GO:0040008,GO:0048518	CDKN2AIP,CEP43,CREB1,IST1,MAP3K13,NEDD4L,SERP1,SLC25A33
nuclear outer membrane-endoplasmic reticulum membrane network	0.462444	GO:CC	981	492	34	0.0691057	0.0346585	GO:0042175	GO:0012505,GO:0016020	CAMK2B,CD74,CLSTN1,CNIH3,DERL3,DIPK1A,FICD,FMN1,GABARAPL2,GPAT3,GPER1,ITPR2,LPIN2,MEST,MGST3,MOGAT1,NOMO1,OSBPL6,OTULINL,PLD4,PLPP7,RAC1,SBF1,SC5D,SEC61A1,SERP1,SLC10A7,SLC37A1,SMIM30,SREBF2,TECR,TLR3,TMEM119,TMEM63C
phagocytic vesicle membrane	0.462444	GO:CC	70	492	4	0.00813008	0.0571429	GO:0030670	GO:0030666,GO:0045335	ATP6V0E2,RAB31,RAB8A,SLC15A2
phagocytic vesicle	0.462444	GO:CC	123	492	6	0.0121951	0.0487805	GO:0045335	GO:0030139	ATP6V0E2,ITGB5,PLD4,RAB31,RAB8A,SLC15A2
aggresome	0.462444	GO:CC	23	492	2	0.00406504	0.0869565	GO:0016235	GO:0016234	BAG3,SFMBT2
plasma membrane invagination	0.462467	GO:BP	53	492	3	0.00609756	0.0566038	GO:0099024	GO:0010324	ARHGAP12,RAB31,TREM2
negative regulation of actin filament polymerization	0.462467	GO:BP	53	492	3	0.00609756	0.0566038	GO:0030837	GO:0030041,GO:0030833,GO:0032272,GO:0051494,GO:1902904	CAPZB,SLIT2,TMOD1
actin nucleation	0.462467	GO:BP	53	492	3	0.00609756	0.0566038	GO:0045010	GO:0007015	FMN1,RNH1,WASF2
transmission of nerve impulse	0.462467	GO:BP	53	492	3	0.00609756	0.0566038	GO:0019226	GO:0007154,GO:0050877	CACNB4,GPER1,KCNMB4
regulation of cardiac muscle contraction	0.462467	GO:BP	53	492	3	0.00609756	0.0566038	GO:0055117	GO:0006942,GO:0008016,GO:0060048	GSTM2,PDE4B,RANGRF
positive regulation of miRNA metabolic process	0.462467	GO:BP	53	492	3	0.00609756	0.0566038	GO:2000630	GO:0010586,GO:0051254,GO:2000628	NEAT1,SMARCA4,SREBF2
positive regulation of non-canonical NF-kappaB signal transduction	0.462467	GO:BP	53	492	3	0.00609756	0.0566038	GO:1901224	GO:0038061,GO:1901222,GO:1902533	RIPK1,TLR3,TREM2
regulation of myoblast differentiation	0.462467	GO:BP	53	492	3	0.00609756	0.0566038	GO:0045661	GO:0045445,GO:0045595	ARID1B,SMARCA2,SMARCA4
somatic stem cell population maintenance	0.462467	GO:BP	53	492	3	0.00609756	0.0566038	GO:0035019	GO:0019827	KIT,LRP5,TAL1
regulation of protein polymerization	0.464311	GO:BP	165	492	7	0.0142276	0.0424242	GO:0032271	GO:0043254,GO:0051258	ARHGEF7,CAPZB,COTL1,RAC1,SKA1,SLIT2,TMOD1
negative regulation of growth	0.464311	GO:BP	165	492	7	0.0142276	0.0424242	GO:0045926	GO:0040007,GO:0040008,GO:0048519	ADRB1,CDKN2AIP,LGMN,SLIT2,SMARCA2,SMARCA4,SOCS2
negative regulation of phosphorylation	0.464695	GO:BP	136	492	6	0.0121951	0.0441176	GO:0042326	GO:0016310,GO:0042325,GO:0045936	CEP43,DEPTOR,INPP5F,LRP5,SAMSN1,SLIT2
cell adhesion molecule binding	0.464846	GO:MF	471	492	17	0.0345528	0.0360934	GO:0050839	GO:0005515	ABI1,BAG3,CAPZB,CTNNA1,CXADR,GAPVD1,GLDN,IST1,ITGA9,ITGB5,MYO1B,PRKCA,S1PR3,SRC,UBFD1,WASF2,YKT6
Cellular response to heat stress	0.465708	REAC	74	492	5	0.0101626	0.0675676	REAC:R-HSA-3371556	REAC:R-HSA-2262752	BAG3,BAG5,CAMK2B,DNAJB6,NUP214
glycerophospholipase activity	0.467228	GO:MF	80	492	4	0.00813008	0.05	GO:0004620	GO:0120569	CCR5,LIPC,PLA2G15,PLCL1
histone H3K14 deacetylase activity, hydrolytic mechanism	0.467228	GO:MF	8	492	1	0.00203252	0.125	GO:0031078	GO:0141050,GO:0141221	HDAC9
thioesterase binding	0.467228	GO:MF	8	492	1	0.00203252	0.125	GO:0031996	GO:0019899	RAC1
histone H4K16 deacetylase activity, hydrolytic mechanism	0.467228	GO:MF	8	492	1	0.00203252	0.125	GO:0034739	GO:0141051,GO:0141221	HDAC9
5'-3' DNA exonuclease activity	0.467228	GO:MF	8	492	1	0.00203252	0.125	GO:0035312	GO:0008409,GO:0016895	PLD4
P-type potassium transmembrane transporter activity	0.467228	GO:MF	8	492	1	0.00203252	0.125	GO:0008556	GO:0015079,GO:0015662,GO:0019829	ATP1A4
L-serine transmembrane transporter activity	0.467228	GO:MF	8	492	1	0.00203252	0.125	GO:0015194	GO:0015179	SLC1A4
histone H4K5 deacetylase activity, hydrolytic mechanism	0.467228	GO:MF	8	492	1	0.00203252	0.125	GO:0180032	GO:0141051,GO:0141221	HDAC9
histone H4K8 deacetylase activity, hydrolytic mechanism	0.467228	GO:MF	8	492	1	0.00203252	0.125	GO:0180033	GO:0141051,GO:0141221	HDAC9
histone H3K4 deacetylase activity, hydrolytic mechanism	0.467228	GO:MF	8	492	1	0.00203252	0.125	GO:1990162	GO:0141050,GO:0141221	HDAC9
kinase inhibitor activity	0.467228	GO:MF	81	492	4	0.00813008	0.0493827	GO:0019210	GO:0004857,GO:0019207	CEP43,DEPTOR,LILRB4,SPRY2
mannosyl-oligosaccharide mannosidase activity	0.467228	GO:MF	8	492	1	0.00203252	0.125	GO:0015924	GO:0004559	MAN1C1
tripeptide transmembrane transporter activity	0.467228	GO:MF	8	492	1	0.00203252	0.125	GO:0042937	GO:0035673	SLC15A2
CD4 receptor binding	0.467228	GO:MF	8	492	1	0.00203252	0.125	GO:0042609	GO:0005102	CD74
phosphatidylinositol trisphosphate phosphatase activity	0.467228	GO:MF	8	492	1	0.00203252	0.125	GO:0034594	GO:0052866	INPP5D
1-phosphatidylinositol-4-phosphate 5-kinase activity	0.467228	GO:MF	8	492	1	0.00203252	0.125	GO:0016308	GO:0052742	PIP5K1B
kinase binding	0.467228	GO:MF	633	492	22	0.0447154	0.0347551	GO:0019900	GO:0019899	ARHGEF7,ATP1A4,BAG5,CACNB4,CEP43,CTBP2,FAM83B,HDAC9,IKBKB,MAP3K13,MAPK8,NEFH,NFATC1,OXSR1,PER1,RAB8A,RAC1,SPRY2,TCF7L2,TELO2,TREM2,VDAC1
protein kinase binding	0.467228	GO:MF	570	492	20	0.0406504	0.0350877	GO:0019901	GO:0019900	ARHGEF7,BAG5,CACNB4,CEP43,CTBP2,FAM83B,HDAC9,IKBKB,MAP3K13,MAPK8,NEFH,NFATC1,OXSR1,RAB8A,RAC1,SPRY2,TCF7L2,TELO2,TREM2,VDAC1
JUN kinase kinase activity	0.467228	GO:MF	8	492	1	0.00203252	0.125	GO:0008545	GO:0004708	MAP2K1
acyl-CoA dehydrogenase activity	0.467228	GO:MF	8	492	1	0.00203252	0.125	GO:0003995	GO:0052890	TECR
all-trans-retinol dehydrogenase (NAD+) activity	0.467228	GO:MF	8	492	1	0.00203252	0.125	GO:0004745	GO:0004022	HSD17B13
DNA-binding transcription factor activity, RNA polymerase II-specific	0.467228	GO:MF	994	492	33	0.0670732	0.0331992	GO:0000981	GO:0003700	ASCL4,BATF3,BBX,CREB1,CREB5,ETV6,FOXK1,FOXP2,GPER1,GRHL3,HIC1,IRF2,KLF13,NFATC1,NRF1,PDE3A,RUNX2,SALL1,SALL3,SREBF2,TAL1,TCF7L2,ZBTB42,ZFHX4,ZKSCAN4,ZKSCAN5,ZNF133,ZNF354C,ZNF397,ZNF646,ZNF689,ZNF791,ZNF875
histone H3K9 deacetylase activity, hydrolytic mechanism	0.467228	GO:MF	8	492	1	0.00203252	0.125	GO:0032129	GO:0141050,GO:0141221	HDAC9
STAT family protein binding	0.467228	GO:MF	8	492	1	0.00203252	0.125	GO:0097677	GO:0061629	FAM220A
oxidoreductase activity, acting on the CH-CH group of donors, with a flavin as acceptor	0.467228	GO:MF	8	492	1	0.00203252	0.125	GO:0052890	GO:0016627	TECR
DNA endonuclease activity, producing 5'-phosphomonoesters	0.467228	GO:MF	8	492	1	0.00203252	0.125	GO:0016888	GO:0004520,GO:0016788	ENDOV
G protein-coupled serotonin receptor activity	0.467228	GO:MF	8	492	1	0.00203252	0.125	GO:0004993	GO:0008227	HTR4
phosphatidylinositol-3,5-bisphosphate 3-phosphatase activity	0.467228	GO:MF	8	492	1	0.00203252	0.125	GO:0052629	GO:0106018	MTMR6
hydrolase activity	0.467228	GO:MF	1848	492	59	0.119919	0.0319264	GO:0016787	GO:0003824	ADAMTS15,AIG1,ALOX5,APMAP,ATP1A4,ATP2C1,ATP9B,CCR5,CPB2,CTSB,DDX19B,DFFB,DMC1,ENDOV,FICD,GNA12,GNAZ,GNG8,GPN1,HDAC9,HELLS,HTRA1,INPP5D,INPP5F,LGMN,LHPP,LIPC,LPIN2,MAN1C1,MEST,MOV10L1,MTMR6,NEIL2,NUDT17,NUDT3,PALD1,PDE3A,PDE4B,PLA2G15,PLCL1,PLD4,PLPP7,PPP2R5C,PTPRE,RAB12,RAB31,RAB35,RAB8A,RAC1,RAP2A,RGS1,RGS10,SBF1,SMARCA2,SMARCA4,UBASH3B,USP25,VARS1,VASH2
inositol 1,4,5 trisphosphate binding	0.467228	GO:MF	8	492	1	0.00203252	0.125	GO:0070679	GO:0043168,GO:0043178	ITPR2
cadherin binding	0.467228	GO:MF	287	492	11	0.0223577	0.0383275	GO:0045296	GO:0050839	ABI1,BAG3,CAPZB,CTNNA1,GAPVD1,IST1,MYO1B,SRC,UBFD1,WASF2,YKT6
oxidoreductase activity, acting on paired donors, with oxidation of a pair of donors resulting in the reduction of molecular oxygen to two molecules of water	0.467228	GO:MF	8	492	1	0.00203252	0.125	GO:0016717	GO:0016705	SC5D
primary neural tube formation	0.467309	GO:BP	80	492	4	0.00813008	0.05	GO:0014020	GO:0001838,GO:0001841	CECR2,CLUAP1,GRHL3,IFT122
regulation of leukocyte apoptotic process	0.467309	GO:BP	80	492	4	0.00813008	0.05	GO:2000106	GO:0042981,GO:0071887	CCR5,CD74,RAPGEF2,SLC39A10
anatomical structure homeostasis	0.468251	GO:BP	225	492	9	0.0182927	0.04	GO:0060249	GO:0048871	CXADR,GCNT2,HTR4,INPP5D,MBP,PRKCA,SRC,TMEM119,UBASH3B
tissue homeostasis	0.468251	GO:BP	225	492	9	0.0182927	0.04	GO:0001894	GO:0048871,GO:0060249	CXADR,GCNT2,HTR4,INPP5D,MBP,PRKCA,SRC,TMEM119,UBASH3B
Golgi membrane	0.472189	GO:CC	572	492	21	0.0426829	0.0367133	GO:0000139	GO:0005794,GO:0098588	ATP2C1,B3GNT5,CD74,CLSTN1,DOP1A,FUT1,GABARAPL2,GCNT2,GPER1,HACE1,LDLRAD4,MAN1C1,RAB11FIP3,RAB8A,SCOC,SLC10A7,SREBF2,ST6GAL1,ST6GALNAC3,TLR3,YKT6
Opioid Signalling	0.473458	REAC	75	492	5	0.0101626	0.0666667	REAC:R-HSA-111885	REAC:R-HSA-418594	CAMK2B,GNG8,ITPR2,PRKACG,PRKCA
MITF-M-dependent gene expression	0.473458	REAC	75	492	5	0.0101626	0.0666667	REAC:R-HSA-9856651	REAC:R-HSA-9730414	ARID1B,DIAPH1,SMARCA2,SMARCA4,TCF7L2
MAP2K and MAPK activation	0.473458	REAC	32	492	3	0.00609756	0.09375	REAC:R-HSA-5674135	REAC:R-HSA-5673001	MAP2K1,MARK3,SRC
Cytosolic sensors of pathogen-associated DNA	0.473458	REAC	53	492	4	0.00813008	0.0754717	REAC:R-HSA-1834949	REAC:R-HSA-168249	IKBKB,POLR3G,RIPK1,TLR3
Cell surface interactions at the vascular wall	0.473458	REAC	99	492	6	0.0121951	0.0606061	REAC:R-HSA-202733	REAC:R-HSA-109582	CD74,CXADR,INPP5D,PPIL2,SLC7A6,SPN
Phospholipid metabolism	0.473458	REAC	175	492	9	0.0182927	0.0514286	REAC:R-HSA-1483257	REAC:R-HSA-556833	GPAT3,INPP5D,INPP5F,LPIN2,MTMR6,PIP5K1B,PLA2G15,PLD4,SBF1
Glucagon-like Peptide-1 (GLP1) regulates insulin secretion	0.473458	REAC	32	492	3	0.00609756	0.09375	REAC:R-HSA-381676	REAC:R-HSA-422356	GNG8,ITPR2,PRKACG
Nervous system development	0.473631	REAC	458	492	19	0.0386179	0.0414847	REAC:R-HSA-9675108	REAC:R-HSA-1266738	ARHGEF7,CACNB2,CACNB4,COL4A4,ITGA9,MAP2K1,MBP,PRKACG,PRKCA,RAC1,RPL37A,SIAH1,SLIT2,SMARCA4,SRC,SREBF2,SRGAP1,TREM2,TRIO
Ephrin signaling	0.473631	REAC	15	492	2	0.00406504	0.133333	REAC:R-HSA-3928664	REAC:R-HSA-2682334	ARHGEF7,RAC1
Glycosphingolipid biosynthesis	0.473631	REAC	15	492	2	0.00406504	0.133333	REAC:R-HSA-9840309	REAC:R-HSA-1660662	B3GNT5,FUT1
Phase II - Conjugation of compounds	0.473631	REAC	76	492	5	0.0101626	0.0657895	REAC:R-HSA-156580	REAC:R-HSA-211859	GSTM2,GSTM4,MAT2B,MGST3,NAT1
Fcgamma receptor (FCGR) dependent phagocytosis	0.473631	REAC	76	492	5	0.0101626	0.0657895	REAC:R-HSA-2029480	REAC:R-HSA-168249	ABI1,ITPR2,PLD4,RAC1,WASF2
RHO GTPases Activate WASPs and WAVEs	0.473631	REAC	33	492	3	0.00609756	0.0909091	REAC:R-HSA-5663213	REAC:R-HSA-195258	ABI1,RAC1,WASF2
MAP3K8 (TPL2)-dependent MAPK1/3 activation	0.473631	REAC	15	492	2	0.00406504	0.133333	REAC:R-HSA-5684264	REAC:R-HSA-450294,REAC:R-HSA-9020702	IKBKB,MAP2K1
lipid homeostasis	0.473668	GO:BP	137	492	6	0.0121951	0.0437956	GO:0055088	GO:0048878	HDAC9,LIPC,LRP5,NPC1,SREBF2,TREM2
negative regulation of gene expression, epigenetic	0.473668	GO:BP	137	492	6	0.0121951	0.0437956	GO:0045814	GO:0010629,GO:0040029	CDYL,EED,HDAC9,HELLS,MOV10L1,TNP1
cell activation involved in immune response	0.473668	GO:BP	256	492	10	0.0203252	0.0390625	GO:0002263	GO:0001775,GO:0002252,GO:0006955	CD74,CX3CR1,FGL2,GPR183,IL6ST,KIT,PRKCZ,SLC15A4,SPN,TREM2
forelimb morphogenesis	0.473987	GO:BP	29	492	2	0.00406504	0.0689655	GO:0035136	GO:0035108	IFT122,RUNX2
ADP catabolic process	0.473987	GO:BP	82	492	4	0.00813008	0.0487805	GO:0046032	GO:0009154,GO:0009181,GO:0046031	FOXK1,HK1,HK2,SRC
positive regulation of tumor necrosis factor-mediated signaling pathway	0.473987	GO:BP	8	492	1	0.00203252	0.125	GO:1903265	GO:0001961,GO:0010803,GO:0033209	RIPK1
Peyer's patch development	0.473987	GO:BP	8	492	1	0.00203252	0.125	GO:0048541	GO:0048537	CACNB4
glomerular basement membrane development	0.473987	GO:BP	8	492	1	0.00203252	0.125	GO:0032836	GO:0030198,GO:0032835,GO:0048856	COL4A4
mucosa-associated lymphoid tissue development	0.473987	GO:BP	8	492	1	0.00203252	0.125	GO:0048537	GO:0009888,GO:0048534	CACNB4
bone marrow development	0.473987	GO:BP	8	492	1	0.00203252	0.125	GO:0048539	GO:0009888,GO:0048534,GO:0060348	LRP5
negative regulation of cell size	0.473987	GO:BP	8	492	1	0.00203252	0.125	GO:0045792	GO:0008361	DEPTOR
regulation of skeletal muscle contraction	0.473987	GO:BP	8	492	1	0.00203252	0.125	GO:0014819	GO:0003009,GO:0006942	GSTM2
cellular response to purine-containing compound	0.473987	GO:BP	8	492	1	0.00203252	0.125	GO:0071415	GO:0014074	GSTM2
manganese ion transmembrane transport	0.473987	GO:BP	8	492	1	0.00203252	0.125	GO:0071421	GO:0006828,GO:0098655	ATP2C1
astrocyte cell migration	0.473987	GO:BP	8	492	1	0.00203252	0.125	GO:0043615	GO:0008347	GPR183
negative regulation of telomere capping	0.473987	GO:BP	8	492	1	0.00203252	0.125	GO:1904354	GO:0016233,GO:0032205,GO:1904353	SMG6
regulation of skeletal muscle fiber development	0.473987	GO:BP	8	492	1	0.00203252	0.125	GO:0048742	GO:0010830,GO:0048741,GO:0060284	HDAC9
regulatory ncRNA processing	0.473987	GO:BP	54	492	3	0.00609756	0.0555556	GO:0070918	GO:0006396,GO:0031047	MOV10L1,RIPK1,TDRD7
response to retinoic acid	0.473987	GO:BP	82	492	4	0.00813008	0.0487805	GO:0032526	GO:0033993,GO:1901700	CREB1,GDAP1,PHC1,SERPINF1
negative regulation of myelination	0.473987	GO:BP	8	492	1	0.00203252	0.125	GO:0031642	GO:0031641,GO:0031645,GO:0042552,GO:0048523	TNFRSF21
regulation of sodium ion transmembrane transport	0.473987	GO:BP	29	492	2	0.00406504	0.0689655	GO:1902305	GO:0002028,GO:0035725,GO:1904062	NEDD4L,RANGRF
regulation of synapse pruning	0.473987	GO:BP	8	492	1	0.00203252	0.125	GO:1905806	GO:0050807,GO:0098883	TREM2
protein modification process	0.473987	GO:BP	1917	492	61	0.123984	0.0318206	GO:0036211	GO:0019538,GO:0043412	AANAT,ABI1,ABR,ACVR2A,ARL2BP,BAG5,CAMK2B,CD74,CDYL,CEP43,CLK3,CREB1,DEPTOR,DIP2A,FBXO11,FBXO38,FICD,GPER1,HACE1,HDAC9,HUNK,IKBKB,IL12A,INPP5F,KIT,LRP5,MAP2K1,MAP3K13,MAPK8,MARK3,MNAT1,MTMR6,NEDD4L,OXSR1,PPIL2,PRAG1,PRKACG,PRKCA,PRKCZ,PTPRE,RAC1,RAP2A,RAPGEF2,RIPK1,RNF130,SAMSN1,SBF1,SERP1,SIAH1,SLIT2,SMYD2,SOCS2,SPRY2,SRC,STK17A,TGFBR2,TLR3,TRIM8,TRIO,UBR7,USP25
positive regulation of ion transmembrane transporter activity	0.473987	GO:BP	29	492	2	0.00406504	0.0689655	GO:0032414	GO:0022898,GO:0032411,GO:0034767	CACNB2,COA8
negative regulation of JNK cascade	0.473987	GO:BP	29	492	2	0.00406504	0.0689655	GO:0046329	GO:0007254,GO:0043409,GO:0046328	PER1,ZMYND11
regulation of skeletal muscle adaptation	0.473987	GO:BP	8	492	1	0.00203252	0.125	GO:0014733	GO:0043501,GO:0043502	CAMK2B
floor plate development	0.473987	GO:BP	8	492	1	0.00203252	0.125	GO:0033504	GO:0021915,GO:0048856	CLUAP1
membranous septum morphogenesis	0.473987	GO:BP	8	492	1	0.00203252	0.125	GO:0003149	GO:0009653,GO:0060412	TGFBR2
sno(s)RNA 3'-end processing	0.473987	GO:BP	8	492	1	0.00203252	0.125	GO:0031126	GO:0031123,GO:0043144	TENT4B
interleukin-23 production	0.473987	GO:BP	8	492	1	0.00203252	0.125	GO:0032627	GO:0001816	RAC1
regulation of interleukin-23 production	0.473987	GO:BP	8	492	1	0.00203252	0.125	GO:0032667	GO:0001817,GO:0032627	RAC1
interleukin-12-mediated signaling pathway	0.473987	GO:BP	8	492	1	0.00203252	0.125	GO:0035722	GO:0019221,GO:0071349	IL12A
hematopoietic stem cell migration	0.473987	GO:BP	8	492	1	0.00203252	0.125	GO:0035701	GO:0016477	KIT
acid secretion	0.473987	GO:BP	29	492	2	0.00406504	0.0689655	GO:0046717	GO:0046903	CACNB4,TRH
positive regulation of cardiac epithelial to mesenchymal transition	0.473987	GO:BP	8	492	1	0.00203252	0.125	GO:0062043	GO:0010718,GO:0060317,GO:0062042	TGFBR2
L-alanine transport	0.473987	GO:BP	8	492	1	0.00203252	0.125	GO:0015808	GO:0015807,GO:0032328	SLC1A4
antigen processing and presentation of exogenous peptide antigen via MHC class I	0.473987	GO:BP	8	492	1	0.00203252	0.125	GO:0042590	GO:0002474,GO:0002478	IKBKB
regulation of fat cell proliferation	0.473987	GO:BP	8	492	1	0.00203252	0.125	GO:0070344	GO:0042127,GO:0070341	TREM2
regulation of complement activation, classical pathway	0.473987	GO:BP	8	492	1	0.00203252	0.125	GO:0030450	GO:0002923,GO:0006958,GO:0030449	TREM2
NK T cell differentiation	0.473987	GO:BP	8	492	1	0.00203252	0.125	GO:0001865	GO:0046632	TGFBR2
amino-acid betaine transport	0.473987	GO:BP	8	492	1	0.00203252	0.125	GO:0015838	GO:0015697,GO:0072337	SLC7A6
regulation of apoptotic cell clearance	0.473987	GO:BP	8	492	1	0.00203252	0.125	GO:2000425	GO:0043277,GO:0050764	TREM2
interleukin-17-mediated signaling pathway	0.473987	GO:BP	8	492	1	0.00203252	0.125	GO:0097400	GO:0019221,GO:0097398	USP25
glutamine transport	0.473987	GO:BP	8	492	1	0.00203252	0.125	GO:0006868	GO:0015804,GO:0046942,GO:0071705	SLC1A4
positive regulation of nucleotide biosynthetic process	0.473987	GO:BP	8	492	1	0.00203252	0.125	GO:0030810	GO:0009165,GO:0009891,GO:0030808,GO:0045981	TREM2
triglyceride storage	0.473987	GO:BP	8	492	1	0.00203252	0.125	GO:0030730	GO:0019915	TREM2
positive regulation of collateral sprouting	0.473987	GO:BP	8	492	1	0.00203252	0.125	GO:0048672	GO:0030307,GO:0048639,GO:0048668,GO:0048670,GO:0050772	IST1
positive regulation of purine nucleotide biosynthetic process	0.473987	GO:BP	8	492	1	0.00203252	0.125	GO:1900373	GO:0006164,GO:0030810,GO:1900371,GO:1900544	TREM2
protoporphyrinogen IX biosynthetic process	0.473987	GO:BP	8	492	1	0.00203252	0.125	GO:0006782	GO:0006779,GO:0006783,GO:0046501	IREB2
deoxyribonucleoside triphosphate metabolic process	0.473987	GO:BP	8	492	1	0.00203252	0.125	GO:0009200	GO:0009141	ADK
positive regulation of dendritic cell chemotaxis	0.473987	GO:BP	8	492	1	0.00203252	0.125	GO:2000510	GO:0002407,GO:0002690,GO:0071677,GO:2000508	IL12A
depyrimidination	0.473987	GO:BP	8	492	1	0.00203252	0.125	GO:0045008	GO:0006285,GO:0006304,GO:0009223	NEIL2
adaptive immune response	0.473987	GO:BP	382	492	14	0.0284553	0.0366492	GO:0002250	GO:0006955	CD74,CX3CR1,FBXO38,GPR183,IL12A,IL6ST,INPP5D,LILRB4,PRKCZ,SAMSN1,SLC15A4,SPN,TNFRSF21,TREM2
heterochromatin formation	0.473987	GO:BP	109	492	5	0.0101626	0.0458716	GO:0031507	GO:0022607,GO:0045814,GO:0070828	CDYL,EED,HELLS,MOV10L1,TNP1
negative regulation of amyloid fibril formation	0.473987	GO:BP	8	492	1	0.00203252	0.125	GO:1905907	GO:0051248,GO:1902904,GO:1905906,GO:1990000	TREM2
regulation of prostaglandin biosynthetic process	0.473987	GO:BP	8	492	1	0.00203252	0.125	GO:0031392	GO:0001516,GO:2001279	CD74
L-serine transport	0.473987	GO:BP	8	492	1	0.00203252	0.125	GO:0015825	GO:0015807,GO:0032329	SLC1A4
proline transport	0.473987	GO:BP	8	492	1	0.00203252	0.125	GO:0015824	GO:0015695,GO:0015804,GO:0015807	SLC1A4
interleukin-27-mediated signaling pathway	0.473987	GO:BP	8	492	1	0.00203252	0.125	GO:0070106	GO:0019221	IL6ST
positive regulation of podosome assembly	0.473987	GO:BP	8	492	1	0.00203252	0.125	GO:0071803	GO:0031334,GO:0071800,GO:0071801,GO:1902117	SRC
negative regulation of transporter activity	0.473987	GO:BP	29	492	2	0.00406504	0.0689655	GO:0032410	GO:0044092,GO:0051051	GSTM2,NEDD4L
T cell mediated immunity	0.473987	GO:BP	110	492	5	0.0101626	0.0454545	GO:0002456	GO:0002449,GO:0002460	FBXO38,IL12A,LILRB4,PRKCZ,SPN
response to erythropoietin	0.473987	GO:BP	8	492	1	0.00203252	0.125	GO:0036017	GO:0034097	KIT
RNA polymerase I preinitiation complex assembly	0.473987	GO:BP	8	492	1	0.00203252	0.125	GO:0001188	GO:0006361,GO:0070897	SMARCA4
positive regulation of NK T cell activation	0.473987	GO:BP	8	492	1	0.00203252	0.125	GO:0051135	GO:0046635,GO:0051132,GO:0051133	IL12A
actin filament depolymerization	0.473987	GO:BP	54	492	3	0.00609756	0.0555556	GO:0030042	GO:0008154,GO:0051261	CAPZB,DSTN,TMOD1
mitochondrion-endoplasmic reticulum membrane tethering	0.473987	GO:BP	8	492	1	0.00203252	0.125	GO:1990456	GO:0016043,GO:0140056	PACS2
positive regulation of fibroblast apoptotic process	0.473987	GO:BP	8	492	1	0.00203252	0.125	GO:2000271	GO:0043065,GO:0044346,GO:2000269	STK17A
endothelial cell-matrix adhesion	0.473987	GO:BP	8	492	1	0.00203252	0.125	GO:0090673	GO:0007160	FUT1
alditol phosphate metabolic process	0.473987	GO:BP	8	492	1	0.00203252	0.125	GO:0052646	GO:0006796,GO:0019637,GO:1901135	GPAT3
positive regulation of interleukin-5 production	0.473987	GO:BP	8	492	1	0.00203252	0.125	GO:0032754	GO:0001819,GO:0032634,GO:0032674	PRKCZ
negative regulation of intracellular steroid hormone receptor signaling pathway	0.473987	GO:BP	29	492	2	0.00406504	0.0689655	GO:0033144	GO:0030518,GO:0033143,GO:1902532	PER1,SMARCA4
cellular component disassembly	0.473987	GO:BP	381	492	14	0.0284553	0.0367454	GO:0022411	GO:0016043	ADAMTS15,CAPZB,CECR2,CX3CR1,DFFB,DSTN,GABARAPL2,GPER1,IST1,PRKCA,SMARCA4,TMOD1,TNP1,TREM2
release of sequestered calcium ion into cytosol by endoplasmic reticulum	0.473987	GO:BP	29	492	2	0.00406504	0.0689655	GO:1903514	GO:0051209	CCR5,GSTM2
glycolytic process	0.473987	GO:BP	81	492	4	0.00813008	0.0493827	GO:0006096	GO:0006090,GO:0006091,GO:0009060,GO:0016052,GO:0019364,GO:0046032,GO:0046034,GO:0046496	FOXK1,HK1,HK2,SRC
establishment of meiotic spindle localization	0.473987	GO:BP	8	492	1	0.00203252	0.125	GO:0051295	GO:0051293,GO:1903046	SKA1
positive regulation of macroautophagy	0.473987	GO:BP	81	492	4	0.00813008	0.0493827	GO:0016239	GO:0010508,GO:0016236,GO:0016241	BAG3,HK2,SCOC,VDAC1
positive regulation of extrinsic apoptotic signaling pathway in absence of ligand	0.473987	GO:BP	8	492	1	0.00203252	0.125	GO:2001241	GO:0097192,GO:2001238,GO:2001239	CTNNA1
cellular response to unfolded protein	0.473987	GO:BP	81	492	4	0.00813008	0.0493827	GO:0034620	GO:0006986,GO:0035967	BAG3,DERL3,FICD,SERP1
regulation of protein-containing complex assembly	0.473987	GO:BP	350	492	13	0.0264228	0.0371429	GO:0043254	GO:0044087,GO:0051128,GO:0065003	ARHGEF7,CAPZB,COTL1,MAPK8,PRKCZ,RAC1,SKA1,SLIT2,SRC,STMP1,TAL1,TMOD1,TREM2
plasma membrane to endosome transport	0.473987	GO:BP	8	492	1	0.00203252	0.125	GO:0048227	GO:0016192	RAB35
modified amino acid metabolic process	0.473987	GO:BP	139	492	6	0.0121951	0.0431655	GO:0006575	GO:0008152	CKB,CTSB,GSTM2,GSTM4,PCYOX1L,PLA2G15
xenobiotic detoxification by transmembrane export across the plasma membrane	0.473987	GO:BP	8	492	1	0.00203252	0.125	GO:1990961	GO:0046618,GO:0098754,GO:0140115	SLC15A2
embryonic morphogenesis	0.473987	GO:BP	477	492	17	0.0345528	0.0356394	GO:0048598	GO:0009653,GO:0009790	ACVR2A,CECR2,CLUAP1,DNAJB6,DYNC2I1,GNA12,GRHL3,IFT122,ITGB5,LRP5,MAP2K1,MBP,RUNX2,SALL1,SPRY2,TAL1,TGFBR2
intermediate filament organization	0.473987	GO:BP	29	492	2	0.00406504	0.0689655	GO:0045109	GO:0045104,GO:0097435	DNAJB6,NEFH
positive regulation of T cell mediated immune response to tumor cell	0.473987	GO:BP	8	492	1	0.00203252	0.125	GO:0002842	GO:0002424,GO:0002711,GO:0002839,GO:0002840	FBXO38
regulation of bone development	0.473987	GO:BP	8	492	1	0.00203252	0.125	GO:1903010	GO:0060348,GO:2000026	TMEM119
mitotic nuclear membrane disassembly	0.473987	GO:BP	8	492	1	0.00203252	0.125	GO:0007077	GO:0051081,GO:1903047	PRKCA
epithelial cell proliferation involved in lung morphogenesis	0.473987	GO:BP	8	492	1	0.00203252	0.125	GO:0060502	GO:0050673,GO:0060425,GO:0060428	MAP2K1
cell surface receptor protein tyrosine kinase signaling pathway	0.473987	GO:BP	507	492	18	0.0365854	0.035503	GO:0007169	GO:0007167	ABI1,ARHGEF7,FAM83B,GPER1,IL12A,KIT,LGMN,MAP2K1,PRKCZ,PTPRE,RAC1,RAPGEF2,RUNX2,SCHIP1,SOCS2,SPRY2,SRC,UBASH3B
regulation of hypersensitivity	0.473987	GO:BP	8	492	1	0.00203252	0.125	GO:0002883	GO:0002524,GO:0002864	SPN
amyloid-beta clearance by cellular catabolic process	0.473987	GO:BP	8	492	1	0.00203252	0.125	GO:0150094	GO:0009056,GO:0050435,GO:0097242	TREM2
hepoxilin biosynthetic process	0.473987	GO:BP	8	492	1	0.00203252	0.125	GO:0051122	GO:0042759	GSTM2
cellular response to erythropoietin	0.473987	GO:BP	8	492	1	0.00203252	0.125	GO:0036018	GO:0036017,GO:0071345	KIT
positive regulation of chemokine production	0.473987	GO:BP	54	492	3	0.00609756	0.0555556	GO:0032722	GO:0001819,GO:0032602,GO:0032642	CD74,MBP,TLR3
regulation of neutrophil activation	0.473987	GO:BP	8	492	1	0.00203252	0.125	GO:1902563	GO:0002694,GO:0042119	SRC
positive regulation of Arp2/3 complex-mediated actin nucleation	0.473987	GO:BP	8	492	1	0.00203252	0.125	GO:2000601	GO:0034314,GO:0034315,GO:0051127	WASF2
mRNA export from nucleus	0.474096	GO:BP	55	492	3	0.00609756	0.0545455	GO:0006406	GO:0006405,GO:0010467,GO:0051028	DDX19B,NUP214,SMG6
biogenic amine metabolic process	0.474096	GO:BP	55	492	3	0.00609756	0.0545455	GO:0006576	GO:0009308	AANAT,HNMT,TRH
telomeric DNA binding	0.475109	GO:MF	30	492	2	0.00406504	0.0666667	GO:0042162	GO:0043565	SMG6,TELO2
tubulin binding	0.476048	GO:MF	322	492	12	0.0243902	0.0372671	GO:0015631	GO:0008092	ARHGEF7,EFHC1,EML1,FMN1,GABARAPL2,NEFH,NEIL2,PDE4B,POLB,SKA1,TRIM36,VASH2
negative regulation of organelle organization	0.476977	GO:BP	290	492	11	0.0223577	0.037931	GO:0010639	GO:0006996,GO:0033043,GO:0051129	ARHGEF7,BUB3,CAPZB,SKA1,SLIT2,SMG6,SRC,TBC1D4,TENT4B,TMOD1,WASF2
gland development	0.477055	GO:BP	321	492	12	0.0243902	0.0373832	GO:0048732	GO:0048513	CACNB4,CREB1,HK2,LRP5,MAP2K1,NPC1,POLB,SALL1,SERPINF1,SOCS2,SRC,TGFBR2
regulation of actin filament-based process	0.477055	GO:BP	321	492	12	0.0243902	0.0373832	GO:0032970	GO:0030029,GO:0050794	CAPZB,COTL1,DSTN,GRHL3,MYBPC3,PDE4B,RAC1,RANGRF,RNH1,SLIT2,TMOD1,WASF2
protein tyrosine phosphatase activity	0.47743	GO:MF	83	492	4	0.00813008	0.0481928	GO:0004725	GO:0004721	MTMR6,PALD1,PTPRE,UBASH3B
regulation of intracellular transport	0.477813	GO:BP	229	492	9	0.0182927	0.0393013	GO:0032386	GO:0046907,GO:0051049,GO:0060341	BAG3,DERL3,INPP5F,MAP2K1,MYBPC3,NEFH,NUP214,RAB11FIP3,SRC
regulation of p38MAPK cascade	0.478342	GO:BP	30	492	2	0.00406504	0.0666667	GO:1900744	GO:0038066,GO:0043408	PER1,TREM2
positive regulation of microtubule polymerization or depolymerization	0.478342	GO:BP	30	492	2	0.00406504	0.0666667	GO:0031112	GO:0031109,GO:0031110,GO:0051495	RAC1,SKA1
positive regulation of transcription by RNA polymerase I	0.478342	GO:BP	30	492	2	0.00406504	0.0666667	GO:0045943	GO:0006356,GO:0006360,GO:0045893	ACTR6,SMARCA4
positive regulation of nucleotide metabolic process	0.478342	GO:BP	30	492	2	0.00406504	0.0666667	GO:0045981	GO:0006140,GO:0009117,GO:0045937,GO:0062013	SRC,TREM2
negative regulation of insulin secretion	0.478342	GO:BP	30	492	2	0.00406504	0.0666667	GO:0046676	GO:0030073,GO:0050709,GO:0050796,GO:0090278	GNAZ,TBC1D1
positive regulation of purine nucleotide metabolic process	0.478342	GO:BP	30	492	2	0.00406504	0.0666667	GO:1900544	GO:0006163,GO:0045981,GO:1900542	SRC,TREM2
endochondral ossification	0.478342	GO:BP	30	492	2	0.00406504	0.0666667	GO:0001958	GO:0036075,GO:0060350	RUNX2,TMEM119
negative regulation of smoothened signaling pathway	0.478342	GO:BP	30	492	2	0.00406504	0.0666667	GO:0045879	GO:0007224,GO:0008589,GO:0009968	IFT122,RUNX2
regulation of type 2 immune response	0.478342	GO:BP	30	492	2	0.00406504	0.0666667	GO:0002828	GO:0042092,GO:0050776	CD74,PRKCZ
ventricular system development	0.478342	GO:BP	30	492	2	0.00406504	0.0666667	GO:0021591	GO:0007420,GO:0048731	MNAT1,RAPGEF2
CD4-positive, alpha-beta T cell lineage commitment	0.478342	GO:BP	30	492	2	0.00406504	0.0666667	GO:0043373	GO:0002363,GO:0043367,GO:0043369	IL6ST,SPN
replacement ossification	0.478342	GO:BP	30	492	2	0.00406504	0.0666667	GO:0036075	GO:0001503	RUNX2,TMEM119
oxoacid metabolic process	0.478342	GO:BP	703	492	24	0.0487805	0.0341394	GO:0043436	GO:0006082	AIG1,ALOX5,BCO2,CD74,CYP27C1,ECHDC3,FOXK1,GSTM2,GSTM4,HK1,HK2,HNMT,LIPC,LPIN2,MGST3,NPC1,OSBPL6,PLA2G15,PTGR2,SRC,ST6GAL1,TECR,THNSL2,VDAC1
negative regulation of cell junction assembly	0.478342	GO:BP	30	492	2	0.00406504	0.0666667	GO:1901889	GO:0034329,GO:0051129,GO:1901888	IKBKB,SRC
regulation of endothelial cell differentiation	0.478342	GO:BP	30	492	2	0.00406504	0.0666667	GO:0045601	GO:0030856,GO:0045446	IKBKB,S1PR3
nuclear receptor-mediated steroid hormone signaling pathway	0.478895	GO:BP	111	492	5	0.0101626	0.045045	GO:0030518	GO:0043401,GO:0141193	GPER1,PDE3A,PER1,SMARCA4,SRC
steroid hormone receptor signaling pathway	0.478895	GO:BP	111	492	5	0.0101626	0.045045	GO:0043401	GO:0009755,GO:0071383	GPER1,PDE3A,PER1,SMARCA4,SRC
cellular response to xenobiotic stimulus	0.478901	GO:BP	140	492	6	0.0121951	0.0428571	GO:0071466	GO:0009410,GO:0070887	GSTM2,GSTM4,NAT1,PDE4B,RAP2A,TLR3
morphogenesis of a branching epithelium	0.478901	GO:BP	140	492	6	0.0121951	0.0428571	GO:0061138	GO:0001763,GO:0002009	LRP5,SALL1,SLIT2,SPRY2,SRC,TGFBR2
late endosome	0.480165	GO:CC	273	492	11	0.0223577	0.040293	GO:0005770	GO:0005768	ANKRD13A,CD74,IL12A,LAMP5,LGMN,MAP2K1,NEDD4L,NPC1,RAB31,RAPGEF2,SRC
brush border	0.480165	GO:CC	72	492	4	0.00813008	0.0555556	GO:0005903	GO:0045177,GO:0098862	CAPZB,GNA12,MYO15B,MYO1B
phagocytic cup	0.480165	GO:CC	24	492	2	0.00406504	0.0833333	GO:0001891	GO:0005886,GO:0110165	ARHGAP12,RAB31
fibrinogen complex	0.480165	GO:CC	6	492	1	0.00203252	0.166667	GO:0005577	GO:0005615,GO:0032991	FGL2
supramolecular fiber	0.480165	GO:CC	734	492	26	0.0528455	0.0354223	GO:0099512	GO:0099081	BAG3,CAPZB,CIMIP2B,CLMP,COTL1,DIAPH1,DNAJB6,EFHC1,EML1,FMN1,GPER1,MYBPC3,MYO1B,MYOZ2,NEFH,PDE4B,POLB,RAC1,SERP1,SKA1,SLC1A4,SPECC1,SPECC1L,SPRY2,SRC,TMOD1
sex chromatin	0.480165	GO:CC	6	492	1	0.00203252	0.166667	GO:0001739	GO:0000792,GO:0000803	PHC1
intraciliary transport particle	0.480165	GO:CC	24	492	2	0.00406504	0.0833333	GO:0030990	GO:0032991	CLUAP1,IFT122
ripoptosome	0.480165	GO:CC	6	492	1	0.00203252	0.166667	GO:0097342	GO:0005829,GO:1902494	RIPK1
cytoplasmic region	0.480165	GO:CC	25	492	2	0.00406504	0.08	GO:0099568	GO:0005737	INSC,PRKCZ
photoreceptor ribbon synapse	0.480165	GO:CC	6	492	1	0.00203252	0.166667	GO:0098684	GO:0097470	CACNB2
protein kinase complex	0.480165	GO:CC	126	492	6	0.0121951	0.047619	GO:1902911	GO:0061695	ACVR2A,IKBKB,MNAT1,PRKACG,PRKCZ,TGFBR2
exocytic vesicle	0.480165	GO:CC	183	492	8	0.0162602	0.0437158	GO:0070382	GO:0030133,GO:0099503	AP3M2,ATP6V0E2,LAMP5,MCTP2,PDE4B,RAB8A,SYNDIG1,SYTL3
matrix side of mitochondrial inner membrane	0.480165	GO:CC	6	492	1	0.00203252	0.166667	GO:0099617	GO:0005743,GO:0098576	COA8
supramolecular polymer	0.480165	GO:CC	734	492	26	0.0528455	0.0354223	GO:0099081	GO:0099080	BAG3,CAPZB,CIMIP2B,CLMP,COTL1,DIAPH1,DNAJB6,EFHC1,EML1,FMN1,GPER1,MYBPC3,MYO1B,MYOZ2,NEFH,PDE4B,POLB,RAC1,SERP1,SKA1,SLC1A4,SPECC1,SPECC1L,SPRY2,SRC,TMOD1
cell cortex region	0.480165	GO:CC	25	492	2	0.00406504	0.08	GO:0099738	GO:0005938,GO:0099568	INSC,PRKCZ
ER to Golgi transport vesicle membrane	0.480165	GO:CC	48	492	3	0.00609756	0.0625	GO:0012507	GO:0030134,GO:0030658,GO:0030662	CD74,CNIH3,SREBF2
excitatory synapse	0.480165	GO:CC	48	492	3	0.00609756	0.0625	GO:0060076	GO:0045202	GRID2,PDE4B,SYNDIG1
extracellular matrix binding	0.480764	GO:MF	56	492	3	0.00609756	0.0535714	GO:0050840	GO:0005488	ADAMTS15,ADAMTSL2,SLIT2
negative regulation of leukocyte proliferation	0.48113	GO:BP	83	492	4	0.00813008	0.0481928	GO:0070664	GO:0008285,GO:0070661,GO:0070663	INPP5D,LILRB4,SPN,TNFRSF21
negative regulation of intrinsic apoptotic signaling pathway	0.48113	GO:BP	83	492	4	0.00813008	0.0481928	GO:2001243	GO:0097193,GO:1902532,GO:2001234,GO:2001242	BAG5,CD74,HELLS,SRC
bone morphogenesis	0.48113	GO:BP	83	492	4	0.00813008	0.0481928	GO:0060349	GO:0009887,GO:0048705,GO:0060348	LRP5,RUNX2,TGFBR2,TMEM119
polymeric cytoskeletal fiber	0.481471	GO:CC	550	492	20	0.0406504	0.0363636	GO:0099513	GO:0005856,GO:0099512	CIMIP2B,CLMP,COTL1,DIAPH1,EFHC1,EML1,FMN1,GPER1,MYO1B,NEFH,POLB,RAC1,SERP1,SKA1,SLC1A4,SPECC1,SPECC1L,SPRY2,SRC,TMOD1
regulation of adaptive immune response based on somatic recombination of immune receptors built from immunoglobulin superfamily domains	0.482725	GO:BP	170	492	7	0.0142276	0.0411765	GO:0002822	GO:0002460,GO:0002819	FBXO38,IL12A,LILRB4,PRKCZ,SLC15A4,SPN,TREM2
PI5P, PP2A and IER3 Regulate PI3K/AKT Signaling	0.483513	REAC	78	492	5	0.0101626	0.0641026	REAC:R-HSA-6811558	REAC:R-HSA-199418	KIT,PIP5K1B,PPP2R5C,RAC1,SRC
NTRK2 activates RAC1	0.483513	REAC	3	492	1	0.00203252	0.333333	REAC:R-HSA-9032759	REAC:R-HSA-9032500	RAC1
RHOF GTPase cycle	0.483513	REAC	34	492	3	0.00609756	0.0882353	REAC:R-HSA-9035034	REAC:R-HSA-9012999	ARHGAP12,CAPZB,DIAPH1
TGFBR1 LBD Mutants in Cancer	0.483513	REAC	3	492	1	0.00203252	0.333333	REAC:R-HSA-3656535	REAC:R-HSA-3656534	TGFBR2
TGFBR3 regulates activin signaling	0.483513	REAC	3	492	1	0.00203252	0.333333	REAC:R-HSA-9839406	REAC:R-HSA-9839373	ACVR2A
O-linked glycosylation	0.483513	REAC	80	492	5	0.0101626	0.0625	REAC:R-HSA-5173105	REAC:R-HSA-597592	ADAMTS15,ADAMTSL2,B3GNT5,ST6GAL1,ST6GALNAC3
Loss of Function of TGFBR2 in Cancer	0.483513	REAC	3	492	1	0.00203252	0.333333	REAC:R-HSA-3642278	REAC:R-HSA-3304351	TGFBR2
Cholesterol biosynthesis via desmosterol (Bloch pathway)	0.483513	REAC	3	492	1	0.00203252	0.333333	REAC:R-HSA-6807047	REAC:R-HSA-191273	SC5D
Glycolysis	0.483513	REAC	57	492	4	0.00813008	0.0701754	REAC:R-HSA-70171	REAC:R-HSA-70326	HK1,HK2,NUP214,PRKACG
Nitric oxide stimulates guanylate cyclase	0.483513	REAC	16	492	2	0.00406504	0.125	REAC:R-HSA-392154	REAC:R-HSA-418346	GUCY1A1,KCNMB4
TGFBR2 Kinase Domain Mutants in Cancer	0.483513	REAC	3	492	1	0.00203252	0.333333	REAC:R-HSA-3645790	REAC:R-HSA-3642278	TGFBR2
Interleukin-38 signaling	0.483513	REAC	3	492	1	0.00203252	0.333333	REAC:R-HSA-9007892	REAC:R-HSA-446652	MAPK8
ADORA2B mediated anti-inflammatory cytokines production	0.483513	REAC	34	492	3	0.00609756	0.0882353	REAC:R-HSA-9660821	REAC:R-HSA-9662851	GNAZ,GNG8,PRKACG
Platelet activation, signaling and aggregation	0.483513	REAC	208	492	10	0.0203252	0.0480769	REAC:R-HSA-76002	REAC:R-HSA-109582	GNA12,GNG8,ITPR2,LHFPL2,NHLRC2,PCYOX1L,PRKCA,PRKCZ,RAC1,SRC
Chylomicron clearance	0.483513	REAC	3	492	1	0.00203252	0.333333	REAC:R-HSA-8964026	REAC:R-HSA-8964043	LIPC
Resolution of AP sites via the single-nucleotide replacement pathway	0.483513	REAC	3	492	1	0.00203252	0.333333	REAC:R-HSA-110381	REAC:R-HSA-73933	POLB
SLIT2:ROBO1 increases RHOA activity	0.483513	REAC	3	492	1	0.00203252	0.333333	REAC:R-HSA-8985586	REAC:R-HSA-376176	SLIT2
Signaling by SCF-KIT	0.483513	REAC	35	492	3	0.00609756	0.0857143	REAC:R-HSA-1433557	REAC:R-HSA-9006934	KIT,PRKCA,RAC1
Biosynthesis of maresins	0.483513	REAC	3	492	1	0.00203252	0.333333	REAC:R-HSA-9018682	REAC:R-HSA-9018677	ALOX5
Beta-catenin independent WNT signaling	0.483513	REAC	126	492	7	0.0142276	0.0555556	REAC:R-HSA-3858494	REAC:R-HSA-195721	DAAM1,GNG8,ITPR2,NFATC1,PRKCA,RAC1,TCF7L2
Signaling by BRAF and RAF1 fusions	0.483513	REAC	55	492	4	0.00813008	0.0727273	REAC:R-HSA-6802952	REAC:R-HSA-6802957	CAMK2B,MAP2K1,MARK3,SRC
Regulation of HSF1-mediated heat shock response	0.483513	REAC	56	492	4	0.00813008	0.0714286	REAC:R-HSA-3371453	REAC:R-HSA-3371556	BAG3,BAG5,DNAJB6,NUP214
Biosynthesis of D-series resolvins	0.483513	REAC	3	492	1	0.00203252	0.333333	REAC:R-HSA-9018676	REAC:R-HSA-9018677	ALOX5
Regulation of MITF-M-dependent genes involved in pigmentation	0.483513	REAC	34	492	3	0.00609756	0.0882353	REAC:R-HSA-9824585	REAC:R-HSA-9856651	ARID1B,SMARCA2,SMARCA4
Regulation of MITF-M dependent genes involved in invasion	0.483513	REAC	3	492	1	0.00203252	0.333333	REAC:R-HSA-9854909	REAC:R-HSA-9856651	DIAPH1
TRAF3 deficiency - HSE	0.483513	REAC	3	492	1	0.00203252	0.333333	REAC:R-HSA-5602571	REAC:R-HSA-5602358	TLR3
Zymostenol biosynthesis via lathosterol (Kandutsch-Russell pathway)	0.483513	REAC	3	492	1	0.00203252	0.333333	REAC:R-HSA-6807062	REAC:R-HSA-191273	SC5D
Electron transport from NADPH to Ferredoxin	0.483513	REAC	3	492	1	0.00203252	0.333333	REAC:R-HSA-2395516	REAC:R-HSA-1362409	FDX1
Pyrophosphate hydrolysis	0.483513	REAC	3	492	1	0.00203252	0.333333	REAC:R-HSA-71737	REAC:R-HSA-1430728	LHPP
Biosynthesis of E-series 18(R)-resolvins	0.483513	REAC	3	492	1	0.00203252	0.333333	REAC:R-HSA-9023661	REAC:R-HSA-9018679	ALOX5
Signaling by NTRK2 (TRKB)	0.483513	REAC	16	492	2	0.00406504	0.125	REAC:R-HSA-9006115	REAC:R-HSA-166520	RAC1,SRC
Progressive trimming of alpha-1,2-linked mannose residues from Man9/8/7GlcNAc2 to produce Man5GlcNAc2	0.483513	REAC	3	492	1	0.00203252	0.333333	REAC:R-HSA-964827	REAC:R-HSA-964739	MAN1C1
Signaling by LRP5 mutants	0.483513	REAC	3	492	1	0.00203252	0.333333	REAC:R-HSA-5339717	REAC:R-HSA-4791275	LRP5
regulation of epidermal growth factor receptor signaling pathway	0.484394	GO:BP	56	492	3	0.00609756	0.0535714	GO:0042058	GO:0007173,GO:1901184	FAM83B,GPER1,SPRY2
myofibril assembly	0.484394	GO:BP	56	492	3	0.00609756	0.0535714	GO:0030239	GO:0010927,GO:0031032,GO:0055002,GO:0097435,GO:0140694	MYBPC3,MYOZ2,TMOD1
negative regulation of wound healing	0.484394	GO:BP	56	492	3	0.00609756	0.0535714	GO:0061045	GO:0032102,GO:0042060,GO:0061041,GO:1903035	ALOX5,CPB2,UBASH3B
spindle localization	0.484394	GO:BP	56	492	3	0.00609756	0.0535714	GO:0051653	GO:0022402,GO:0051640	SKA1,SPRY2,UBXN2B
monoatomic cation:bicarbonate symporter activity	0.486191	GO:MF	9	492	1	0.00203252	0.111111	GO:0140410	GO:0015106,GO:0015294	SLC39A10
phospholipase activity	0.486191	GO:MF	85	492	4	0.00813008	0.0470588	GO:0120569	GO:0016298	CCR5,LIPC,PLA2G15,PLCL1
adrenergic receptor activity	0.486191	GO:MF	9	492	1	0.00203252	0.111111	GO:0004935	GO:0008227	ADRB1
phosphorylation-dependent protein binding	0.486191	GO:MF	9	492	1	0.00203252	0.111111	GO:0140031	GO:0140030	SOCS2
death domain binding	0.486191	GO:MF	9	492	1	0.00203252	0.111111	GO:0070513	GO:0019904	RIPK1
RNA endonuclease activity	0.486191	GO:MF	58	492	3	0.00609756	0.0517241	GO:0004521	GO:0004519,GO:0004540	ENDOV,RNASE1,SMG6
lipoprotein lipase activity	0.486191	GO:MF	9	492	1	0.00203252	0.111111	GO:0004465	GO:0004806	LIPC
taste receptor activity	0.486191	GO:MF	9	492	1	0.00203252	0.111111	GO:0008527	GO:0004888	FFAR4
inhibitory MHC class I receptor activity	0.486191	GO:MF	9	492	1	0.00203252	0.111111	GO:0032396	GO:0032393	LILRB4
dynein light chain binding	0.486191	GO:MF	9	492	1	0.00203252	0.111111	GO:0045503	GO:0005515	DYNC2I1
macrolide binding	0.486191	GO:MF	9	492	1	0.00203252	0.111111	GO:0005527	GO:0005488	NFATC1
phosphatidylinositol phosphate 4-phosphatase activity	0.486191	GO:MF	9	492	1	0.00203252	0.111111	GO:0034596	GO:0052866	INPP5F
MAP-kinase scaffold activity	0.486191	GO:MF	9	492	1	0.00203252	0.111111	GO:0005078	GO:0035591	MAP2K1
histone H3T6 kinase activity	0.486191	GO:MF	204	492	8	0.0162602	0.0392157	GO:0035403	GO:0004674,GO:0140996	HUNK,IKBKB,MARK3,OXSR1,PRKCA,RIPK1,STK17A,TRIO
3-hydroxyacyl-CoA dehydratase activity	0.486191	GO:MF	9	492	1	0.00203252	0.111111	GO:0018812	GO:0004300	CDYL
calcium-activated potassium channel activity	0.486191	GO:MF	9	492	1	0.00203252	0.111111	GO:0015269	GO:0005227,GO:0005267	KCNMB4
sphingosine-1-phosphate receptor activity	0.486191	GO:MF	9	492	1	0.00203252	0.111111	GO:0038036	GO:0045125	S1PR3
GTPase activating protein binding	0.486191	GO:MF	9	492	1	0.00203252	0.111111	GO:0032794	GO:0005515	GAPVD1
phospholipase inhibitor activity	0.486191	GO:MF	9	492	1	0.00203252	0.111111	GO:0004859	GO:0055102	PINLYP
serotonin receptor activity	0.486191	GO:MF	9	492	1	0.00203252	0.111111	GO:0099589	GO:0004888	HTR4
histone deacetylase activity, hydrolytic mechanism	0.486191	GO:MF	9	492	1	0.00203252	0.111111	GO:0141221	GO:0004407,GO:0016811	HDAC9
high-density lipoprotein particle binding	0.486191	GO:MF	9	492	1	0.00203252	0.111111	GO:0008035	GO:0071813	TREM2
histone H4K12 deacetylase activity, hydrolytic mechanism	0.486191	GO:MF	9	492	1	0.00203252	0.111111	GO:0140937	GO:0141051,GO:0141221	HDAC9
heterocyclic compound binding	0.486191	GO:MF	1872	492	59	0.119919	0.0315171	GO:1901363	GO:0036094	ACVR2A,ADK,ATP1A4,ATP2C1,ATP9B,CAMK2B,CKB,CLK3,CTBP2,DDX19B,DMC1,FICD,GNA12,GNAZ,GPN1,GUCY1A1,HELLS,HK1,HK2,HTR4,HUNK,IKBKB,ITPR2,KIT,MAP2K1,MAP3K13,MAPK8,MARK3,MOV10L1,MYO15B,MYO1B,OXSR1,PDE4B,PIP5K1B,POPDC2,PRAG1,PRKACG,PRKCA,PRKCZ,RAB12,RAB31,RAB35,RAB8A,RAC1,RAP2A,RAPGEF2,RIPK1,RUNX2,SMARCA2,SMARCA4,SRC,STK17A,TENT4B,TGFBR2,THNSL2,TRIO,UCK2,VARS1,VDAC1
single-stranded DNA exodeoxyribonuclease activity	0.486191	GO:MF	9	492	1	0.00203252	0.111111	GO:0008297	GO:0016895	PLD4
proteoglycan binding	0.486191	GO:MF	31	492	2	0.00406504	0.0645161	GO:0043394	GO:0005515,GO:0097367	CTSB,SLIT2
phosphatidylinositol-4,5-bisphosphate 5-phosphatase activity	0.486191	GO:MF	9	492	1	0.00203252	0.111111	GO:0004439	GO:0034595,GO:0106019	INPP5D
inositol-polyphosphate 5-phosphatase activity	0.486191	GO:MF	9	492	1	0.00203252	0.111111	GO:0004445	GO:0046030	INPP5D
carboxylic acid binding	0.486191	GO:MF	144	492	6	0.0121951	0.0416667	GO:0031406	GO:0043168,GO:0043177	CYP27C1,FFAR4,GPR31,GSTM2,SLC7A6,THNSL2
intracellular calcium ion homeostasis	0.487	GO:BP	141	492	6	0.0121951	0.0425532	GO:0006874	GO:0030003,GO:0055074	ATP2C1,CACNB2,CACNB4,GPER1,PACS2,SLC10A7
tissue remodeling	0.487	GO:BP	141	492	6	0.0121951	0.0425532	GO:0048771	GO:0032501	INPP5D,LRP5,PRKCA,SRC,TMEM119,UBASH3B
establishment of protein localization to membrane	0.487005	GO:BP	231	492	9	0.0182927	0.038961	GO:0090150	GO:0045184,GO:0051668	ATP2C1,CLSTN1,NOMO1,NPC1,RAB11FIP3,RAB31,RAB8A,RN7SL3,SEC61A1
neuron projection morphogenesis	0.487005	GO:BP	513	492	18	0.0365854	0.0350877	GO:0048812	GO:0031175,GO:0120039	ABI1,CAMK2B,CREB1,DIP2A,ELAVL4,IST1,MAP2K1,MAP3K13,NEDD4L,NEFH,PRKCZ,RAB8A,RAC1,RAP2A,RAPGEF2,SIAH1,SLIT2,TRIO
positive regulation of adaptive immune response	0.487052	GO:BP	112	492	5	0.0101626	0.0446429	GO:0002821	GO:0002250,GO:0002819,GO:0050778	FBXO38,IL12A,IL6ST,PRKCZ,TREM2
regulation of chromosome segregation	0.487052	GO:BP	112	492	5	0.0101626	0.0446429	GO:0051983	GO:0007059,GO:0010564	ARID1B,BUB3,SKA1,SMARCA2,SMARCA4
transition metal ion transmembrane transporter activity	0.487176	GO:MF	32	492	2	0.00406504	0.0625	GO:0046915	GO:0046873	ATP2C1,SLC39A10
voltage-gated calcium channel activity	0.487176	GO:MF	32	492	2	0.00406504	0.0625	GO:0005245	GO:0005262,GO:0022843	CACNB2,CACNB4
A1-type glycerophospholipase activity	0.487176	GO:MF	32	492	2	0.00406504	0.0625	GO:0140322	GO:0004620,GO:0052689	LIPC,PLA2G15
SH2 domain binding	0.487176	GO:MF	32	492	2	0.00406504	0.0625	GO:0042169	GO:0019904	KIT,SRC
heart development	0.487218	GO:BP	450	492	16	0.0325203	0.0355556	GO:0007507	GO:0048513,GO:0072359	CLUAP1,CREB1,CXADR,GPER1,HDAC9,IFT122,MAP2K1,MNAT1,MYBPC3,NFATC1,POPDC2,SALL1,SLIT2,SMYD2,SMYD4,TGFBR2
memory	0.487218	GO:BP	84	492	4	0.00813008	0.047619	GO:0007613	GO:0007611	CREB1,LGMN,SERPINF1,TREM2
vascular endothelial cell response to laminar fluid shear stress	0.487218	GO:BP	9	492	1	0.00203252	0.111111	GO:0097700	GO:0071499,GO:0097699	PRKACG
learning or memory	0.487218	GO:BP	203	492	8	0.0162602	0.0394089	GO:0007611	GO:0007610,GO:0050890	CREB1,ELAVL4,KIT,LGMN,SERPINF1,SPECC1,TREM2,VDAC1
negative regulation of smooth muscle contraction	0.487218	GO:BP	9	492	1	0.00203252	0.111111	GO:0045986	GO:0006939,GO:0006940,GO:0045932	GUCY1A1
CMP metabolic process	0.487218	GO:BP	9	492	1	0.00203252	0.111111	GO:0046035	GO:0009173,GO:0009218	UCK2
negative regulation of ferroptosis	0.487218	GO:BP	9	492	1	0.00203252	0.111111	GO:0110076	GO:0043069,GO:0097707,GO:0110075	SC5D
positive regulation of CD8-positive, alpha-beta T cell activation	0.487218	GO:BP	9	492	1	0.00203252	0.111111	GO:2001187	GO:0036037,GO:0046635,GO:2001185	LILRB4
response to cobalt ion	0.487218	GO:BP	9	492	1	0.00203252	0.111111	GO:0032025	GO:0010038	SERPINF1
regulation of axon guidance	0.487218	GO:BP	9	492	1	0.00203252	0.111111	GO:1902667	GO:0007411,GO:0010975,GO:0050920	SLIT2
neutrophil-mediated killing of bacterium	0.487218	GO:BP	9	492	1	0.00203252	0.111111	GO:0070944	GO:0042742,GO:0070943	PCYOX1L
regulation of unsaturated fatty acid biosynthetic process	0.487218	GO:BP	9	492	1	0.00203252	0.111111	GO:2001279	GO:0006636,GO:0042304	CD74
branching morphogenesis of a nerve	0.487218	GO:BP	9	492	1	0.00203252	0.111111	GO:0048755	GO:0001763,GO:0007399	MAP3K13
gene silencing by piRNA-directed DNA methylation	0.487218	GO:BP	9	492	1	0.00203252	0.111111	GO:0141176	GO:0006346,GO:0140966	MOV10L1
nicotinamide nucleotide metabolic process	0.487218	GO:BP	144	492	6	0.0121951	0.0416667	GO:0046496	GO:0009117,GO:0072524	FOXK1,HK1,HK2,NUDT17,SLC25A18,SRC
regulation of miRNA processing	0.487218	GO:BP	9	492	1	0.00203252	0.111111	GO:1903798	GO:0035196,GO:0070920	RIPK1
negative regulation of cellular response to growth factor stimulus	0.487218	GO:BP	85	492	4	0.00813008	0.0470588	GO:0090288	GO:0048585,GO:0071363,GO:0090287	HTRA1,IL12A,SLIT2,SPRY2
bicellular tight junction assembly	0.487218	GO:BP	57	492	3	0.00609756	0.0526316	GO:0070830	GO:0043297,GO:0120192	CLDN22,IKBKB,RAC1
B cell activation	0.487218	GO:BP	232	492	9	0.0182927	0.0387931	GO:0042113	GO:0046649	CD74,GPR183,HDAC9,INPP5D,KIT,SAMSN1,SLC15A4,SLC39A10,TNFRSF21
negative regulation of cholesterol transport	0.487218	GO:BP	9	492	1	0.00203252	0.111111	GO:0032375	GO:0030301,GO:0032372,GO:0032374	SREBF2
ESCRT complex disassembly	0.487218	GO:BP	9	492	1	0.00203252	0.111111	GO:1904896	GO:0032984	IST1
negative regulation of platelet aggregation	0.487218	GO:BP	9	492	1	0.00203252	0.111111	GO:0090331	GO:0010544,GO:0034111,GO:0070527,GO:0090330	UBASH3B
regulation of organelle transport along microtubule	0.487218	GO:BP	9	492	1	0.00203252	0.111111	GO:1902513	GO:0032386,GO:0060632,GO:0072384	NEFH
negative regulation of transmembrane receptor protein serine/threonine kinase signaling pathway	0.487218	GO:BP	113	492	5	0.0101626	0.0442478	GO:0090101	GO:0007178,GO:0009968,GO:0090092	ADAMTSL2,EID2,HTRA1,LDLRAD4,SPRY2
T cell selection	0.487218	GO:BP	58	492	3	0.00609756	0.0517241	GO:0045058	GO:0002376,GO:0030217	CD74,IL6ST,SPN
carbohydrate mediated signaling	0.487218	GO:BP	9	492	1	0.00203252	0.111111	GO:0009756	GO:0007165,GO:0071322	SMARCA4
DNA methylation-dependent constitutive heterochromatin formation	0.487218	GO:BP	31	492	2	0.00406504	0.0645161	GO:0006346	GO:0140719	HELLS,MOV10L1
negative regulation of transcription by RNA polymerase I	0.487218	GO:BP	9	492	1	0.00203252	0.111111	GO:0016479	GO:0006356,GO:0006360,GO:0045892	ACTR6
myeloid progenitor cell differentiation	0.487218	GO:BP	9	492	1	0.00203252	0.111111	GO:0002318	GO:0002244	KIT
skeletal muscle satellite cell activation	0.487218	GO:BP	9	492	1	0.00203252	0.111111	GO:0014719	GO:0001775	XIRP1
cellular response to nitrogen levels	0.487218	GO:BP	9	492	1	0.00203252	0.111111	GO:0043562	GO:0031669	GABARAPL2
quaternary ammonium group transport	0.487218	GO:BP	9	492	1	0.00203252	0.111111	GO:0015697	GO:0071705	SLC7A6
positive regulation of interleukin-10 production	0.487218	GO:BP	31	492	2	0.00406504	0.0645161	GO:0032733	GO:0001819,GO:0032613,GO:0032653	PRKCZ,TREM2
transposable element silencing by piRNA-mediated DNA methylation	0.487218	GO:BP	9	492	1	0.00203252	0.111111	GO:0141196	GO:0141005,GO:0141176	MOV10L1
negative regulation of adaptive immune response	0.487218	GO:BP	58	492	3	0.00609756	0.0517241	GO:0002820	GO:0002250,GO:0002819,GO:0050777	LILRB4,SAMSN1,SPN
negative regulation of fibroblast migration	0.487218	GO:BP	9	492	1	0.00203252	0.111111	GO:0010764	GO:0010761,GO:0010762,GO:0030336	RAC1
monocyte activation	0.487218	GO:BP	9	492	1	0.00203252	0.111111	GO:0042117	GO:0002274	LILRB4
fucose catabolic process	0.487218	GO:BP	9	492	1	0.00203252	0.111111	GO:0019317	GO:0006004,GO:0019320	FUT1
neuronal action potential propagation	0.487218	GO:BP	9	492	1	0.00203252	0.111111	GO:0019227	GO:0019226,GO:0050877,GO:0098870	CACNB4
bundle of His cell to Purkinje myocyte communication	0.487218	GO:BP	9	492	1	0.00203252	0.111111	GO:0086069	GO:0086065	RANGRF
Golgi to plasma membrane transport	0.487218	GO:BP	58	492	3	0.00609756	0.0517241	GO:0006893	GO:0006892,GO:0098876	ATP2C1,RAB11FIP3,RAB31
epithelial cell apoptotic process	0.487218	GO:BP	57	492	3	0.00609756	0.0526316	GO:1904019	GO:0006915	NPC1,TCF7L2,TGFBR2
alpha-beta T cell activation	0.487218	GO:BP	171	492	7	0.0142276	0.0409357	GO:0046631	GO:0042110	GPR183,IL12A,IL6ST,LILRB4,PRKCZ,SPN,TGFBR2
platelet aggregation	0.487218	GO:BP	57	492	3	0.00609756	0.0526316	GO:0070527	GO:0030168,GO:0034109	IL6ST,PRKCA,UBASH3B
purine nucleotide salvage	0.487218	GO:BP	9	492	1	0.00203252	0.111111	GO:0032261	GO:0006164,GO:0043101,GO:0043173	ADK
serine transport	0.487218	GO:BP	9	492	1	0.00203252	0.111111	GO:0032329	GO:0015695,GO:0015804,GO:0046942,GO:0071705	SLC1A4
negative regulation of sterol transport	0.487218	GO:BP	9	492	1	0.00203252	0.111111	GO:0032372	GO:0015918,GO:0032369,GO:0032371	SREBF2
deoxyribonucleoside monophosphate biosynthetic process	0.487218	GO:BP	9	492	1	0.00203252	0.111111	GO:0009157	GO:0009124	ADK
protein localization to cytoskeleton	0.487218	GO:BP	58	492	3	0.00609756	0.0517241	GO:0044380	GO:0033365	DIAPH1,RAB11FIP3,UBXN2B
peripheral nervous system neuron development	0.487218	GO:BP	9	492	1	0.00203252	0.111111	GO:0048935	GO:0048666,GO:0048934	NEFH
peripheral nervous system neuron differentiation	0.487218	GO:BP	9	492	1	0.00203252	0.111111	GO:0048934	GO:0007422,GO:0030182	NEFH
negative regulation of D-glucose import across plasma membrane	0.487218	GO:BP	9	492	1	0.00203252	0.111111	GO:0046325	GO:0010829,GO:0046324,GO:0098708	PEA15
positive regulation of heterotypic cell-cell adhesion	0.487218	GO:BP	9	492	1	0.00203252	0.111111	GO:0034116	GO:0022409,GO:0034113,GO:0034114	GCNT2
positive regulation of glycoprotein biosynthetic process	0.487218	GO:BP	9	492	1	0.00203252	0.111111	GO:0010560	GO:0009101,GO:0010557,GO:0010559,GO:1903020	TCF7L2
negative regulation of release of sequestered calcium ion into cytosol	0.487218	GO:BP	9	492	1	0.00203252	0.111111	GO:0051280	GO:0051209,GO:0051279,GO:1903170	GSTM2
mesenchymal to epithelial transition involved in metanephros morphogenesis	0.487218	GO:BP	9	492	1	0.00203252	0.111111	GO:0003337	GO:0035850,GO:0060231,GO:0072283	SALL1
positive regulation of tumor necrosis factor production	0.487218	GO:BP	85	492	4	0.00813008	0.0470588	GO:0032760	GO:0032640,GO:0032680,GO:1903557	IFNGR1,RIPK1,SPN,TLR3
regulation of macrophage cytokine production	0.487218	GO:BP	31	492	2	0.00406504	0.0645161	GO:0010935	GO:0002718,GO:0010934	CD74,TLR3
negative regulation of retrograde protein transport, ER to cytosol	0.487218	GO:BP	9	492	1	0.00203252	0.111111	GO:1904153	GO:0030970,GO:0070862,GO:1904152	DERL3
positive regulation of peptidase activity	0.487218	GO:BP	9	492	1	0.00203252	0.111111	GO:0010952	GO:0045862,GO:0051345,GO:0052547	MBP
regulation of receptor signaling pathway via JAK-STAT	0.487218	GO:BP	57	492	3	0.00609756	0.0526316	GO:0046425	GO:0007259,GO:1904892	INPP5F,KIT,SOCS2
cellular response to nitrogen starvation	0.487218	GO:BP	9	492	1	0.00203252	0.111111	GO:0006995	GO:0009267,GO:0043562	GABARAPL2
cellular response to lipoteichoic acid	0.487218	GO:BP	9	492	1	0.00203252	0.111111	GO:0071223	GO:0070391,GO:0071219,GO:1901701	TREM2
regulation of cell size	0.487218	GO:BP	142	492	6	0.0121951	0.0422535	GO:0008361	GO:0032535	CREB1,DEPTOR,IST1,MAP3K13,OXSR1,RAC1
regulation of Golgi to plasma membrane protein transport	0.487218	GO:BP	9	492	1	0.00203252	0.111111	GO:0042996	GO:0043001,GO:0051223,GO:0060627,GO:1903076	ATP2C1
intestinal absorption	0.487218	GO:BP	31	492	2	0.00406504	0.0645161	GO:0050892	GO:0022600	IREB2,NPC1
negative regulation of protein localization to cell surface	0.487218	GO:BP	9	492	1	0.00203252	0.111111	GO:2000009	GO:0034394,GO:1903828,GO:2000008	NEDD4L
autophagic cell death	0.487218	GO:BP	9	492	1	0.00203252	0.111111	GO:0048102	GO:0012501	TREM2
purine ribonucleoside diphosphate catabolic process	0.487218	GO:BP	85	492	4	0.00813008	0.0470588	GO:0009181	GO:0009137,GO:0009179,GO:0009191	FOXK1,HK1,HK2,SRC
endothelial cell development	0.487218	GO:BP	57	492	3	0.00609756	0.0526316	GO:0001885	GO:0002064,GO:0045446	IKBKB,RAPGEF2,S1PR3
purine nucleoside diphosphate catabolic process	0.487218	GO:BP	85	492	4	0.00813008	0.0470588	GO:0009137	GO:0009134,GO:0009135	FOXK1,HK1,HK2,SRC
diet induced thermogenesis	0.487218	GO:BP	9	492	1	0.00203252	0.111111	GO:0002024	GO:0002021,GO:1990845	ADRB1
regulation of macrophage apoptotic process	0.487218	GO:BP	9	492	1	0.00203252	0.111111	GO:2000109	GO:0033032,GO:0071888,GO:2000106	CCR5
gland morphogenesis	0.487218	GO:BP	84	492	4	0.00813008	0.047619	GO:0022612	GO:0009887,GO:0048732	LRP5,POLB,SRC,TGFBR2
protein targeting to peroxisome	0.487218	GO:BP	9	492	1	0.00203252	0.111111	GO:0006625	GO:0006605,GO:0072663	ZFAND6
pigment cell differentiation	0.487218	GO:BP	31	492	2	0.00406504	0.0645161	GO:0050931	GO:0030154,GO:0048066	KIT,LRMDA
detection of calcium ion	0.487218	GO:BP	9	492	1	0.00203252	0.111111	GO:0005513	GO:0009593,GO:0051592	KCNMB4
negative regulation of vascular associated smooth muscle cell migration	0.487218	GO:BP	9	492	1	0.00203252	0.111111	GO:1904753	GO:0014912,GO:1904738,GO:1904752	GNA12
adaptive immune response based on somatic recombination of immune receptors built from immunoglobulin superfamily domains	0.487218	GO:BP	264	492	10	0.0203252	0.0378788	GO:0002460	GO:0002250	CD74,FBXO38,IL12A,IL6ST,INPP5D,LILRB4,PRKCZ,SLC15A4,SPN,TREM2
spindle assembly involved in female meiosis	0.487218	GO:BP	9	492	1	0.00203252	0.111111	GO:0007056	GO:0007143,GO:0090306	SKA1
regulation of cell killing	0.487218	GO:BP	85	492	4	0.00813008	0.0470588	GO:0031341	GO:0001906,GO:0050794	CX3CR1,IL12A,INPP5D,MAPK8
L-fucose catabolic process	0.487218	GO:BP	9	492	1	0.00203252	0.111111	GO:0042355	GO:0019317,GO:0042354	FUT1
L-leucine transport	0.487218	GO:BP	9	492	1	0.00203252	0.111111	GO:0015820	GO:0015695,GO:0015803,GO:0015804,GO:0015807	SLC7A6
regulation of protein acetylation	0.487218	GO:BP	9	492	1	0.00203252	0.111111	GO:1901983	GO:0006473,GO:0031399	DIP2A
response to type III interferon	0.487218	GO:BP	9	492	1	0.00203252	0.111111	GO:0034342	GO:0034097,GO:0045087	IFNGR1
establishment of mitotic spindle orientation	0.487218	GO:BP	31	492	2	0.00406504	0.0645161	GO:0000132	GO:0040001,GO:0051294	SPRY2,UBXN2B
serotonin receptor signaling pathway	0.487218	GO:BP	9	492	1	0.00203252	0.111111	GO:0007210	GO:0007165,GO:1903351	HTR4
polyol catabolic process	0.487218	GO:BP	9	492	1	0.00203252	0.111111	GO:0046174	GO:0019751,GO:0046164	NUDT3
vacuolar transmembrane transport	0.487218	GO:BP	9	492	1	0.00203252	0.111111	GO:0034486	GO:0055085	SLC15A4
cotranslational protein targeting to membrane	0.487218	GO:BP	31	492	2	0.00406504	0.0645161	GO:0006613	GO:0006612	RN7SL3,SEC61A1
macrophage cytokine production	0.487218	GO:BP	31	492	2	0.00406504	0.0645161	GO:0010934	GO:0061082	CD74,TLR3
[2Fe-2S] cluster assembly	0.487218	GO:BP	9	492	1	0.00203252	0.111111	GO:0044571	GO:0016226	HSCB
actomyosin structure organization	0.487218	GO:BP	173	492	7	0.0142276	0.0404624	GO:0031032	GO:0030036	ITGB5,MYBPC3,MYOZ2,RAC1,SRC,TMOD1,WASF2
L-fucose metabolic process	0.487218	GO:BP	9	492	1	0.00203252	0.111111	GO:0042354	GO:0006004	FUT1
regulation of odontogenesis of dentin-containing tooth	0.487218	GO:BP	9	492	1	0.00203252	0.111111	GO:0042487	GO:0042475,GO:0042481	RUNX2
response to lipoteichoic acid	0.487218	GO:BP	9	492	1	0.00203252	0.111111	GO:0070391	GO:0002237,GO:1901700	TREM2
ERBB2-ERBB3 signaling pathway	0.487218	GO:BP	9	492	1	0.00203252	0.111111	GO:0038133	GO:0038128,GO:0038129	MAP2K1
regulation of epithelial cell proliferation involved in prostate gland development	0.487218	GO:BP	9	492	1	0.00203252	0.111111	GO:0060768	GO:0050678,GO:0060767	SERPINF1
positive regulation of response to cytokine stimulus	0.487218	GO:BP	57	492	3	0.00609756	0.0526316	GO:0060760	GO:0034097,GO:0048584,GO:0060759	CD74,RIPK1,TREM2
epithelial cell proliferation involved in prostate gland development	0.487218	GO:BP	9	492	1	0.00203252	0.111111	GO:0060767	GO:0030850,GO:0050673	SERPINF1
negative regulation of potassium ion transmembrane transporter activity	0.487218	GO:BP	9	492	1	0.00203252	0.111111	GO:1901017	GO:0032413,GO:1901380	NEDD4L
positive regulation of production of molecular mediator of immune response	0.487218	GO:BP	114	492	5	0.0101626	0.0438596	GO:0002702	GO:0002440,GO:0002699,GO:0002700,GO:0010628	CD74,HK1,KIT,PRKCZ,TLR3
negative regulation of acute inflammatory response	0.487218	GO:BP	9	492	1	0.00203252	0.111111	GO:0002674	GO:0002526,GO:0002673,GO:0050728	SPN
GDP-mannose metabolic process	0.487218	GO:BP	9	492	1	0.00203252	0.111111	GO:0019673	GO:0009225	HK1
sno(s)RNA processing	0.487218	GO:BP	9	492	1	0.00203252	0.111111	GO:0043144	GO:0006396,GO:0016074	TENT4B
positive regulation of glial cell migration	0.487218	GO:BP	9	492	1	0.00203252	0.111111	GO:1903977	GO:0008347,GO:0030335,GO:1903975	TREM2
negative regulation of small GTPase mediated signal transduction	0.487218	GO:BP	58	492	3	0.00609756	0.0517241	GO:0051058	GO:0007264,GO:0051056,GO:1902532	ARHGAP12,SLIT2,SPRY2
ESCRT III complex disassembly	0.487218	GO:BP	9	492	1	0.00203252	0.111111	GO:1904903	GO:1904896	IST1
chromosome condensation	0.487218	GO:BP	31	492	2	0.00406504	0.0645161	GO:0030261	GO:0051276	DFFB,GPER1
ribonucleotide metabolic process	0.487218	GO:BP	293	492	11	0.0223577	0.0375427	GO:0009259	GO:0009117,GO:0019693	ADK,CACNB4,FOXK1,GUCY1A1,HK1,HK2,NUDT3,PDE4B,SRC,TREM2,UCK2
cellular response to epinephrine stimulus	0.487218	GO:BP	9	492	1	0.00203252	0.111111	GO:0071872	GO:0070887,GO:0071871	PDE4B
sphingolipid metabolic process	0.487218	GO:BP	142	492	6	0.0121951	0.0422535	GO:0006665	GO:0006629	B3GNT5,FUT1,KIT,PLA2G15,ST6GALNAC3,TECR
mannose metabolic process	0.487218	GO:BP	9	492	1	0.00203252	0.111111	GO:0006013	GO:0019318	HK1
membrane invagination	0.487218	GO:BP	58	492	3	0.00609756	0.0517241	GO:0010324	GO:0061024	ARHGAP12,RAB31,TREM2
regulation of mitotic centrosome separation	0.487218	GO:BP	9	492	1	0.00203252	0.111111	GO:0046602	GO:0007100,GO:0010564	UBXN2B
eyelid development in camera-type eye	0.487218	GO:BP	9	492	1	0.00203252	0.111111	GO:0061029	GO:0043010,GO:0048856	GRHL3
malate-aspartate shuttle	0.487218	GO:BP	9	492	1	0.00203252	0.111111	GO:0043490	GO:0019674	SLC25A18
CAMKK-AMPK signaling cascade	0.487218	GO:BP	9	492	1	0.00203252	0.111111	GO:0061762	GO:0019722	TREM2
luteinization	0.487218	GO:BP	9	492	1	0.00203252	0.111111	GO:0001553	GO:0008585,GO:0022602	SCHIP1
organic acid metabolic process	0.487218	GO:BP	708	492	24	0.0487805	0.0338983	GO:0006082	GO:0044281	AIG1,ALOX5,BCO2,CD74,CYP27C1,ECHDC3,FOXK1,GSTM2,GSTM4,HK1,HK2,HNMT,LIPC,LPIN2,MGST3,NPC1,OSBPL6,PLA2G15,PTGR2,SRC,ST6GAL1,TECR,THNSL2,VDAC1
synaptic vesicle budding from presynaptic endocytic zone membrane	0.487218	GO:BP	9	492	1	0.00203252	0.111111	GO:0016185	GO:0048488,GO:0070142	AP3M2
testosterone biosynthetic process	0.487218	GO:BP	9	492	1	0.00203252	0.111111	GO:0061370	GO:0006694,GO:0042181,GO:0120255	CREB1
muscle filament sliding	0.487218	GO:BP	9	492	1	0.00203252	0.111111	GO:0030049	GO:0006936,GO:0033275	MYBPC3
regulation of natural killer cell mediated cytotoxicity directed against tumor cell target	0.487218	GO:BP	9	492	1	0.00203252	0.111111	GO:0002858	GO:0002420,GO:0002855,GO:0042269	IL12A
renal sodium ion absorption	0.487218	GO:BP	9	492	1	0.00203252	0.111111	GO:0070294	GO:0003096,GO:0070293	OXSR1
desmosome organization	0.487218	GO:BP	9	492	1	0.00203252	0.111111	GO:0002934	GO:0045216	PRKCA
collagen catabolic process	0.487218	GO:BP	31	492	2	0.00406504	0.0645161	GO:0030574	GO:0009056,GO:0032963	CTSB,MRC2
intrinsic apoptotic signaling pathway	0.487218	GO:BP	263	492	10	0.0203252	0.0380228	GO:0097193	GO:0035556,GO:0097190	BAG5,CD74,COA8,HELLS,HIC1,POLB,PPP2R5C,SIAH1,SRC,TREM2
regulation of mitochondrial membrane potential	0.487218	GO:BP	58	492	3	0.00609756	0.0517241	GO:0051881	GO:0042391	BCO2,SLC25A33,SRC
tripeptide transmembrane transport	0.487218	GO:BP	9	492	1	0.00203252	0.111111	GO:0035443	GO:0035672,GO:0042939	SLC15A2
intracellular amino acid homeostasis	0.487218	GO:BP	9	492	1	0.00203252	0.111111	GO:0080144	GO:0055082	SLC66A1
positive regulation of transcription of nucleolar large rRNA by RNA polymerase I	0.487218	GO:BP	9	492	1	0.00203252	0.111111	GO:1901838	GO:0042790,GO:0045943,GO:1901836	SMARCA4
toll-like receptor 7 signaling pathway	0.487218	GO:BP	9	492	1	0.00203252	0.111111	GO:0034154	GO:0140894	SLC15A4
negative regulation of mRNA metabolic process	0.487218	GO:BP	85	492	4	0.00813008	0.0470588	GO:1903312	GO:0016071,GO:0051253,GO:1903311	ELAVL4,IREB2,METTL16,TENT4B
positive regulation of kinase activity	0.487218	GO:BP	172	492	7	0.0142276	0.0406977	GO:0033674	GO:0042327,GO:0043085,GO:0043549	ABI1,CD74,MAP2K1,MNAT1,RAPGEF2,SRC,TLR3
regulation of cardiac epithelial to mesenchymal transition	0.487218	GO:BP	9	492	1	0.00203252	0.111111	GO:0062042	GO:0010717,GO:0060317	TGFBR2
manganese ion transport	0.487218	GO:BP	9	492	1	0.00203252	0.111111	GO:0006828	GO:0000041	ATP2C1
positive regulation of integrin activation	0.487218	GO:BP	9	492	1	0.00203252	0.111111	GO:0033625	GO:0031334,GO:0033622,GO:0033623	SRC
regulation of D-glucose transmembrane transport	0.487218	GO:BP	57	492	3	0.00609756	0.0526316	GO:0010827	GO:0034762,GO:1904659	FFAR4,HK2,PEA15
bone development	0.487352	GO:BP	174	492	7	0.0142276	0.0402299	GO:0060348	GO:0001501,GO:0048513	BBX,LRP5,RUNX2,SLC10A7,SRC,TGFBR2,TMEM119
immune system development	0.487352	GO:BP	174	492	7	0.0142276	0.0402299	GO:0002520	GO:0002376,GO:0048731	CACNB4,LILRB4,LRP5,MAP2K1,POLB,SLC15A4,TGFBR2
negative regulation of cell-cell adhesion	0.487352	GO:BP	174	492	7	0.0142276	0.0402299	GO:0022408	GO:0007162,GO:0022407,GO:0098609	CD74,FGL2,LILRB4,MBP,SPN,TNFRSF21,UBASH3B
retinoic acid receptor signaling pathway	0.487676	GO:BP	32	492	2	0.00406504	0.0625	GO:0048384	GO:0009755,GO:0141193	CTBP2,NCOA3
regulation of mesenchymal cell proliferation	0.487676	GO:BP	32	492	2	0.00406504	0.0625	GO:0010464	GO:0010463,GO:0042127	LRP5,TGFBR2
alpha-beta T cell lineage commitment	0.487676	GO:BP	32	492	2	0.00406504	0.0625	GO:0002363	GO:0002360,GO:0046632	IL6ST,SPN
heterochromatin organization	0.487676	GO:BP	115	492	5	0.0101626	0.0434783	GO:0070828	GO:0006325	CDYL,EED,HELLS,MOV10L1,TNP1
organic cation transport	0.487676	GO:BP	86	492	4	0.00813008	0.0465116	GO:0015695	GO:0006810	SLC15A4,SLC1A4,SLC66A1,SLC7A6
glycolipid metabolic process	0.487676	GO:BP	86	492	4	0.00813008	0.0465116	GO:0006664	GO:1903509	B3GNT5,FUT1,KIT,ST6GALNAC3
vesicle docking involved in exocytosis	0.487676	GO:BP	32	492	2	0.00406504	0.0625	GO:0006904	GO:0048278,GO:0140029	RAB8A,YKT6
regulation of postsynaptic membrane neurotransmitter receptor levels	0.487676	GO:BP	86	492	4	0.00813008	0.0465116	GO:0099072	GO:0065008	CLSTN1,GRID2,RAB8A,RAP2A
neurotrophin signaling pathway	0.487676	GO:BP	32	492	2	0.00406504	0.0625	GO:0038179	GO:0007166,GO:0071363	RAPGEF2,SPRY2
modified amino acid transport	0.487676	GO:BP	32	492	2	0.00406504	0.0625	GO:0072337	GO:0071705	SLC1A4,SLC7A6
positive regulation of small molecule metabolic process	0.487676	GO:BP	115	492	5	0.0101626	0.0434783	GO:0062013	GO:0009893,GO:0044281,GO:0062012	CD74,GPER1,SRC,SREBF2,TREM2
ribose phosphate metabolic process	0.487676	GO:BP	297	492	11	0.0223577	0.037037	GO:0019693	GO:0006796,GO:0019637,GO:1901135	ADK,CACNB4,FOXK1,GUCY1A1,HK1,HK2,NUDT3,PDE4B,SRC,TREM2,UCK2
icosanoid metabolic process	0.487676	GO:BP	86	492	4	0.00813008	0.0465116	GO:0006690	GO:0019752	ALOX5,CD74,MGST3,PTGR2
regulation of heart rate by cardiac conduction	0.487676	GO:BP	32	492	2	0.00406504	0.0625	GO:0086091	GO:0002027,GO:0061337	CACNB2,SRC
alcohol metabolic process	0.487676	GO:BP	266	492	10	0.0203252	0.037594	GO:0006066	GO:0044281	CYP27C1,FDX1,GPER1,LIPC,LRP5,MOGAT1,NPC1,NUDT3,SC5D,SREBF2
sarcoplasmic reticulum calcium ion transport	0.487676	GO:BP	32	492	2	0.00406504	0.0625	GO:0070296	GO:0006816	CCR5,GSTM2
regulation of cholesterol efflux	0.487676	GO:BP	32	492	2	0.00406504	0.0625	GO:0010874	GO:0032374,GO:0033344	SREBF2,TREM2
regulation of extrinsic apoptotic signaling pathway in absence of ligand	0.487676	GO:BP	32	492	2	0.00406504	0.0625	GO:2001239	GO:0097192,GO:2001236	CTNNA1,RIPK1
cellular_component	0.487841	GO:CC	13763	492	402	0.817073	0.0292087	GO:0005575		AANAT,ABI1,ABR,ACTR6,ACVR2A,ADAMTS15,ADAMTSL2,ADK,ADRB1,AFF1,AIG1,AIRIM,AKAP11,ALOX5,ANKRD13A,AP3M2,AP4M1,APBA2,APMAP,ARHGAP12,ARHGEF7,ARID1B,ARL2BP,ARMC7,ASCL4,ATP1A4,ATP2C1,ATP6V0E2,ATP9B,B3GNT5,BAG3,BAG5,BATF3,BBX,BCO2,BNIPL,BUB3,CA13,CABLES1,CACNB2,CACNB4,CAMK2B,CAPS,CAPZB,CBFA2T2,CCDC117,CCDC32,CCDC50,CCDC89,CCR5,CD74,CDIN1,CDKN2AIP,CDYL,CECR2,CELF2,CENPM,CEP43,CIMIP2B,CKB,CLDN22,CLK3,CLMP,CLRN3,CLSTN1,CLUAP1,CNIH3,COA8,COL4A4,COMMD10,COTL1,CPB2,CPED1,CREB1,CREB5,CTBP2,CTNNA1,CTSB,CX3CR1,CXADR,CYB5D2,CYP27C1,DAAM1,DDX19B,DEPTOR,DERL3,DFFB,DHRS13,DIAPH1,DIP2A,DIPK1A,DMC1,DNAJB6,DOP1A,DSTN,DYNC2I1,DYNLT5,ECHDC3,EED,EFHC1,EID2,ELAVL4,EML1,ENDOV,ETV6,FAM220A,FAM83B,FBXO11,FBXO38,FDX1,FFAR4,FGL2,FICD,FMN1,FOXK1,FOXP2,FRMD4A,FUT1,GABARAPL2,GAPVD1,GCNT2,GDAP1,GLDN,GLT1D1,GNA12,GNAZ,GNG8,GOLM2,GPAT3,GPER1,GPN1,GPR183,GPR31,GRHL3,GRID2,GSTM2,GSTM4,GUCY1A1,H2BC5,H2BC6,HACE1,HDAC9,HECA,HELLS,HIC1,HK1,HK2,HNMT,HSCB,HSD17B13,HTR4,HTRA1,HUNK,IFNGR1,IFT122,IKBKB,IL12A,IL6ST,INPP5D,INPP5F,INSC,IREB2,IRF2,IST1,ITGA9,ITGB5,ITPR2,KAZALD1,KCNMB4,KCTD5,KHDRBS3,KIT,KLF13,KPNA6,KRBA1,LAMP5,LDLRAD4,LGMN,LHFPL2,LHPP,LILRB4,LIPC,LPIN2,LRCH1,LRP5,LY75,MAN1C1,MAP2K1,MAP3K13,MAPK8,MARK3,MAT2B,MBP,MCF2L,MCTP2,MEST,METTL16,MFSD11,MFSD14A,MGST3,MIR125B1,MIR146A,MIR17HG,MIR1827,MIR548D2,MIR572,MNAT1,MOGAT1,MOV10L1,MRC1,MRC2,MRPL35,MSLN,MTMR6,MYBPC3,MYO15B,MYO1B,MYOZ2,NAT1,NCOA3,NEAT1,NEDD4L,NEFH,NEIL2,NET1,NFATC1,NHLRC2,NOMO1,NPC1,NRF1,NUDT17,NUDT3,NUP214,OSBPL6,OTULINL,OXSR1,P2RY13,P2RY14,PACS2,PALD1,PCYOX1L,PDE3A,PDE4B,PDS5B,PDSS1,PEA15,PER1,PGM2,PHC1,PHF11,PINLYP,PIP5K1B,PLA2G15,PLCL1,PLD4,PLEKHG1,PLEKHO1,PLPP7,POLB,POLR3G,POPDC2,PPIL2,PPP2R5C,PRAG1,PRKACG,PRKCA,PRKCZ,PSD2,PTGR2,PTPRE,PWWP3A,RAB11FIP3,RAB12,RAB31,RAB35,RAB8A,RAC1,RANGRF,RAP2A,RAPGEF2,RAPGEF6,RASSF10,RELT,RGS1,RGS10,RIN3,RIPK1,RN7SL3,RNASE1,RNF130,RNH1,RNU1-4,RNVU1-17,RPL37A,RUNX2,S1PR3,SALL1,SALL3,SAMSN1,SBF1,SC5D,SCHIP1,SCOC,SDK1,SEC61A1,SERP1,SERPINF1,SFMBT2,SHISA8,SIAH1,SKA1,SLC10A7,SLC15A2,SLC15A4,SLC1A4,SLC25A18,SLC25A33,SLC37A1,SLC39A10,SLC66A1,SLC7A6,SLIT2,SMARCA2,SMARCA4,SMG6,SMIM30,SMU1,SMYD2,SMYD4,SNORA59A,SNRNP35,SNX22,SOCS2,SPATA17,SPECC1,SPECC1L,SPN,SPRY2,SRC,SREBF2,SRGAP1,SSPN,ST6GAL1,ST6GALNAC3,STK17A,STMP1,SYNDIG1,SYTL3,TAF3,TAL1,TBC1D1,TBC1D22A,TBC1D4,TCF7L2,TDRD7,TECR,TELO2,TENT4B,TGFBR2,THNSL2,TLNRD1,TLR3,TM2D3,TMEM119,TMEM144,TMEM63C,TMOD1,TNFRSF21,TNP1,TREM2,TRH,TRIM36,TRIM8,TRIO,UBASH3B,UBN2,UBXN2B,UCK2,UNC79,USP25,VARS1,VASH2,VDAC1,WASF2,XIRP1,YKT6,ZBTB42,ZFAND6,ZFHX4,ZKSCAN4,ZKSCAN5,ZMYND11,ZNF133,ZNF354C,ZNF397,ZNF609,ZNF646,ZNF689,ZNF791,ZNF862,ZNF875,ZSWIM6
organic acid binding	0.491361	GO:MF	145	492	6	0.0121951	0.0413793	GO:0043177	GO:0036094	CYP27C1,FFAR4,GPR31,GSTM2,SLC7A6,THNSL2
RAC3 GTPase cycle	0.492502	REAC	82	492	5	0.0101626	0.0609756	REAC:R-HSA-9013423	REAC:R-HSA-9012999	ABI1,ABR,TRIO,WASF2,YKT6
regulation of intrinsic apoptotic signaling pathway	0.492581	GO:BP	145	492	6	0.0121951	0.0413793	GO:2001242	GO:0097193,GO:1902531,GO:2001233	BAG5,CD74,HELLS,SIAH1,SRC,TREM2
MITF-M-regulated melanocyte development	0.494044	REAC	107	492	6	0.0121951	0.0560748	REAC:R-HSA-9730414	REAC:R-HSA-1266738	ARID1B,DIAPH1,KIT,SMARCA2,SMARCA4,TCF7L2
regulation of response to biotic stimulus	0.494675	GO:BP	457	492	16	0.0325203	0.0350109	GO:0002831	GO:0009607,GO:0048583	FBXO38,FGL2,IKBKB,IL12A,INPP5D,MAPK8,POLR3G,PRKCA,SLC15A2,SLC15A4,SMIM30,SPN,SRC,STMP1,TLR3,TREM2
response to wounding	0.494675	GO:BP	457	492	16	0.0325203	0.0350109	GO:0009611	GO:0006950	ALOX5,CPB2,CTNNA1,CX3CR1,GNA12,GRHL3,IL6ST,INPP5F,ITGB5,MAP2K1,PRKCA,RAC1,SRC,TLR3,TREM2,UBASH3B
Signaling by TGFBR3	0.495811	REAC	37	492	3	0.00609756	0.0810811	REAC:R-HSA-9839373	REAC:R-HSA-9006936	ACVR2A,HELLS,TGFBR2
Ion homeostasis	0.495811	REAC	37	492	3	0.00609756	0.0810811	REAC:R-HSA-5578775	REAC:R-HSA-5576891	ATP1A4,CAMK2B,ITPR2
TBC/RABGAPs	0.495811	REAC	37	492	3	0.00609756	0.0810811	REAC:R-HSA-8854214	REAC:R-HSA-9007101	GABARAPL2,RAB35,RAB8A
G alpha (z) signalling events	0.495811	REAC	37	492	3	0.00609756	0.0810811	REAC:R-HSA-418597	REAC:R-HSA-388396	GNAZ,GNG8,PRKCA
neural tube formation	0.496778	GO:BP	87	492	4	0.00813008	0.045977	GO:0001841	GO:0001838,GO:0021915	CECR2,CLUAP1,GRHL3,IFT122
liposaccharide metabolic process	0.496778	GO:BP	87	492	4	0.00813008	0.045977	GO:1903509	GO:0006629,GO:1901135	B3GNT5,FUT1,KIT,ST6GALNAC3
heart valve development	0.496778	GO:BP	59	492	3	0.00609756	0.0508475	GO:0003170	GO:0007507,GO:0048856	NFATC1,SLIT2,TGFBR2
ADP metabolic process	0.496778	GO:BP	87	492	4	0.00813008	0.045977	GO:0046031	GO:0009150,GO:0009179	FOXK1,HK1,HK2,SRC
carboxylic acid transmembrane transport	0.496778	GO:BP	116	492	5	0.0101626	0.0431034	GO:1905039	GO:0046942,GO:0055085	SLC15A4,SLC1A4,SLC25A18,SLC66A1,SLC7A6
glycolipid biosynthetic process	0.496778	GO:BP	59	492	3	0.00609756	0.0508475	GO:0009247	GO:0006664,GO:0008610,GO:1901137	B3GNT5,FUT1,ST6GALNAC3
regulation of intracellular steroid hormone receptor signaling pathway	0.496778	GO:BP	59	492	3	0.00609756	0.0508475	GO:0033143	GO:0030518,GO:1902531	PER1,SMARCA4,SRC
chromosome organization	0.498477	GO:BP	458	492	16	0.0325203	0.0349345	GO:0051276	GO:0006996	ARID1B,BUB3,DFFB,DMC1,GPER1,PDS5B,PPP2R5C,RANGRF,SKA1,SMARCA2,SMARCA4,SMG6,SRC,TAL1,TCF7L2,TENT4B
cellular response to molecule of bacterial origin	0.499046	GO:BP	176	492	7	0.0142276	0.0397727	GO:0071219	GO:0002237,GO:0071216	CCR5,CX3CR1,MAPK8,MRC1,PDE4B,PRKCA,TREM2
filamentous actin	0.499518	GO:CC	26	492	2	0.00406504	0.0769231	GO:0031941	GO:0005884,GO:0032991	SPECC1,SPECC1L
side of membrane	0.499518	GO:CC	554	492	20	0.0406504	0.0361011	GO:0098552	GO:0016020,GO:0110165	CACNB4,CCR5,CD74,COA8,CTSB,CX3CR1,GNA12,GNAZ,GNG8,IKBKB,IL6ST,ITGA9,KIT,LILRB4,LY75,MSLN,OTULINL,RGS1,SPN,TGFBR2
cAMP catabolic process	0.499811	GO:BP	10	492	1	0.00203252	0.1	GO:0006198	GO:0009154,GO:0009214,GO:0046058	PDE4B
GMP biosynthetic process	0.499811	GO:BP	10	492	1	0.00203252	0.1	GO:0006177	GO:0009152,GO:0009168,GO:0046037	ADK
response to steroid hormone	0.499811	GO:BP	238	492	9	0.0182927	0.0378151	GO:0048545	GO:0009725,GO:0033993	AANAT,GPER1,NPC1,PDE3A,PER1,SERPINF1,SLIT2,SMARCA4,SRC
dendritic cell apoptotic process	0.499811	GO:BP	10	492	1	0.00203252	0.1	GO:0097048	GO:0071887	RAPGEF2
developmental maturation	0.499811	GO:BP	269	492	10	0.0203252	0.0371747	GO:0021700	GO:0032502	CAMK2B,CLSTN1,CX3CR1,DMC1,GLDN,MAP3K13,PDE3A,RUNX2,TAL1,TDRD7
positive regulation of cardiocyte differentiation	0.499811	GO:BP	10	492	1	0.00203252	0.1	GO:1905209	GO:0035051,GO:0045597,GO:0051240,GO:1905207	GPER1
arachidonate metabolic process	0.499811	GO:BP	33	492	2	0.00406504	0.0606061	GO:0019369	GO:0001676,GO:0006690,GO:0033559,GO:0120254	ALOX5,MGST3
negative regulation of neuroblast proliferation	0.499811	GO:BP	10	492	1	0.00203252	0.1	GO:0007406	GO:0007405,GO:0050768,GO:1902692,GO:2000178	CTNNA1
negative regulation of amino acid transport	0.499811	GO:BP	10	492	1	0.00203252	0.1	GO:0051956	GO:0006865,GO:0051953,GO:0051955	TRH
macrophage proliferation	0.499811	GO:BP	10	492	1	0.00203252	0.1	GO:0061517	GO:0070661	TREM2
T follicular helper cell differentiation	0.499811	GO:BP	10	492	1	0.00203252	0.1	GO:0061470	GO:0042093	GPR183
positive regulation of T cell migration	0.499811	GO:BP	34	492	2	0.00406504	0.0588235	GO:2000406	GO:0072678,GO:2000403,GO:2000404	OXSR1,SPN
regulation of actin nucleation	0.499811	GO:BP	34	492	2	0.00406504	0.0588235	GO:0051125	GO:0045010,GO:0110053	RNH1,WASF2
positive regulation of protein tyrosine kinase activity	0.499811	GO:BP	10	492	1	0.00203252	0.1	GO:0061098	GO:0045860,GO:0050731,GO:0061097	ABI1
positive regulation of immune effector process	0.499811	GO:BP	207	492	8	0.0162602	0.0386473	GO:0002699	GO:0002252,GO:0002684,GO:0002697	CD74,FBXO38,HK1,IL12A,KIT,PRKCZ,TLR3,TREM2
regulation of ferroptosis	0.499811	GO:BP	10	492	1	0.00203252	0.1	GO:0110075	GO:0043067,GO:0097707	SC5D
anatomical structure maturation	0.499811	GO:BP	209	492	8	0.0162602	0.0382775	GO:0071695	GO:0021700,GO:0048856	CX3CR1,DMC1,GLDN,MAP3K13,PDE3A,RUNX2,TAL1,TDRD7
early endosome to late endosome transport	0.499811	GO:BP	34	492	2	0.00406504	0.0588235	GO:0045022	GO:0098927	MAP2K1,SRC
protein localization to cilium	0.499811	GO:BP	61	492	3	0.00609756	0.0491803	GO:0061512	GO:0033365	IFT122,RAB11FIP3,RAB8A
response to cadmium ion	0.499811	GO:BP	33	492	2	0.00406504	0.0606061	GO:0046686	GO:0010038	KIT,NPC1
heparin proteoglycan biosynthetic process	0.499811	GO:BP	10	492	1	0.00203252	0.1	GO:0030210	GO:0030202,GO:0180064	SLC10A7
regulation of stem cell division	0.499811	GO:BP	10	492	1	0.00203252	0.1	GO:2000035	GO:0017145,GO:0051302	NCOA3
protein O-linked glycosylation via N-acetyl-galactosamine	0.499811	GO:BP	33	492	2	0.00406504	0.0606061	GO:0016266	GO:0006493	B3GNT5,ST6GAL1
regulation of TORC2 signaling	0.499811	GO:BP	10	492	1	0.00203252	0.1	GO:1903939	GO:0032006,GO:0038203	DEPTOR
regulation of muscle adaptation	0.499811	GO:BP	61	492	3	0.00609756	0.0491803	GO:0043502	GO:0043500,GO:0048583,GO:0090257	CAMK2B,IL6ST,PRKCA
piRNA-mediated heterochromatin formation	0.499811	GO:BP	10	492	1	0.00203252	0.1	GO:0140966	GO:0031048	MOV10L1
neutrophil differentiation	0.499811	GO:BP	10	492	1	0.00203252	0.1	GO:0030223	GO:0030851	INPP5D
monocyte differentiation	0.499811	GO:BP	34	492	2	0.00406504	0.0588235	GO:0030224	GO:0002573,GO:1903131	CD74,INPP5D
very long-chain fatty acid biosynthetic process	0.499811	GO:BP	10	492	1	0.00203252	0.1	GO:0042761	GO:0000038,GO:0006633	TECR
ERBB3 signaling pathway	0.499811	GO:BP	10	492	1	0.00203252	0.1	GO:0038129	GO:0038127	MAP2K1
protein localization to microtubule organizing center	0.499811	GO:BP	34	492	2	0.00406504	0.0588235	GO:1905508	GO:0072698	RAB11FIP3,UBXN2B
protein localization to centrosome	0.499811	GO:BP	34	492	2	0.00406504	0.0588235	GO:0071539	GO:1905508	RAB11FIP3,UBXN2B
positive regulation of T cell mediated immunity	0.499811	GO:BP	60	492	3	0.00609756	0.05	GO:0002711	GO:0002456,GO:0002708,GO:0002709,GO:0002824	FBXO38,IL12A,PRKCZ
positive regulation of tumor necrosis factor superfamily cytokine production	0.499811	GO:BP	88	492	4	0.00813008	0.0454545	GO:1903557	GO:0001819,GO:0071706,GO:1903555	IFNGR1,RIPK1,SPN,TLR3
embryonic cranial skeleton morphogenesis	0.499811	GO:BP	34	492	2	0.00406504	0.0588235	GO:0048701	GO:0048704,GO:1904888	RUNX2,TGFBR2
embryonic skeletal system morphogenesis	0.499811	GO:BP	61	492	3	0.00609756	0.0491803	GO:0048704	GO:0048562,GO:0048705,GO:0048706	DYNC2I1,RUNX2,TGFBR2
prostaglandin metabolic process	0.499811	GO:BP	34	492	2	0.00406504	0.0588235	GO:0006693	GO:0006692	CD74,PTGR2
regulation of protein localization to cell surface	0.499811	GO:BP	33	492	2	0.00406504	0.0606061	GO:2000008	GO:0032880,GO:0034394	NEDD4L,RANGRF
regulation of natural killer cell mediated immune response to tumor cell	0.499811	GO:BP	10	492	1	0.00203252	0.1	GO:0002855	GO:0002423,GO:0002715,GO:0002837	IL12A
negative regulation of myeloid leukocyte mediated immunity	0.499811	GO:BP	10	492	1	0.00203252	0.1	GO:0002887	GO:0002444,GO:0002704,GO:0002886	CX3CR1
establishment or maintenance of transmembrane electrochemical gradient	0.499811	GO:BP	10	492	1	0.00203252	0.1	GO:0010248	GO:0034220	ATP1A4
ribonucleoside diphosphate catabolic process	0.499811	GO:BP	88	492	4	0.00813008	0.0454545	GO:0009191	GO:0009134,GO:0009185	FOXK1,HK1,HK2,SRC
regulation of cellular component biogenesis	0.499811	GO:BP	822	492	27	0.054878	0.0328467	GO:0044087	GO:0044085,GO:0050794	ARHGAP12,ARHGEF7,BAG5,CAPZB,CLSTN1,COTL1,DNAJB6,GRID2,HTR4,IKBKB,KIT,MAPK8,PRKCA,PRKCZ,RAB11FIP3,RAC1,RAP2A,RAPGEF2,SKA1,SLIT2,SRC,STMP1,SYNDIG1,TAL1,TMOD1,TREM2,WASF2
positive regulation of post-transcriptional gene silencing by RNA	0.499811	GO:BP	10	492	1	0.00203252	0.1	GO:1900370	GO:0035194,GO:0060148,GO:1900368	RIPK1
nuclear receptor-mediated glucocorticoid signaling pathway	0.499811	GO:BP	10	492	1	0.00203252	0.1	GO:0042921	GO:0031958	PER1
negative regulation of toll-like receptor 4 signaling pathway	0.499811	GO:BP	10	492	1	0.00203252	0.1	GO:0034144	GO:0002683,GO:0009968,GO:0034142,GO:0034143	TREM2
regulation of dendritic cell chemotaxis	0.499811	GO:BP	10	492	1	0.00203252	0.1	GO:2000508	GO:0002407,GO:0002688,GO:0071675	IL12A
positive regulation of inositol phosphate biosynthetic process	0.499811	GO:BP	10	492	1	0.00203252	0.1	GO:0060732	GO:0010919,GO:0032958,GO:0045913,GO:0045937,GO:1902932	GPER1
negative regulation of response to oxidative stress	0.499811	GO:BP	10	492	1	0.00203252	0.1	GO:1902883	GO:0006979,GO:0048585,GO:1902882	USP25
cognition	0.499811	GO:BP	239	492	9	0.0182927	0.0376569	GO:0050890	GO:0050877	CREB1,ELAVL4,KIT,LGMN,SERPINF1,SLC1A4,SPECC1,TREM2,VDAC1
detection of mechanical stimulus involved in sensory perception of sound	0.499811	GO:BP	10	492	1	0.00203252	0.1	GO:0050910	GO:0007605,GO:0050877,GO:0050974	KIT
plasma lipoprotein particle clearance	0.499811	GO:BP	34	492	2	0.00406504	0.0588235	GO:0034381	GO:0032501,GO:0097006	LIPC,TREM2
AMP biosynthetic process	0.499811	GO:BP	10	492	1	0.00203252	0.1	GO:0006167	GO:0009152,GO:0009168,GO:0046033	ADK
positive regulation of mitotic cytokinesis	0.499811	GO:BP	10	492	1	0.00203252	0.1	GO:1903490	GO:0000281,GO:0032467,GO:1902412	RAB11FIP3
hematopoietic or lymphoid organ development	0.499811	GO:BP	88	492	4	0.00813008	0.0454545	GO:0048534	GO:0002520,GO:0048513	CACNB4,LRP5,MAP2K1,POLB
low-density lipoprotein particle remodeling	0.499811	GO:BP	10	492	1	0.00203252	0.1	GO:0034374	GO:0034369	LIPC
defense response to bacterium	0.499811	GO:BP	208	492	8	0.0162602	0.0384615	GO:0042742	GO:0006952,GO:0009617	H2BC6,IL12A,PCYOX1L,RNASE1,SLC15A2,SPN,TLR3,TREM2
negative regulation of reactive oxygen species biosynthetic process	0.499811	GO:BP	10	492	1	0.00203252	0.1	GO:1903427	GO:0009890,GO:1903409,GO:1903426,GO:2000378	COA8
mesenchymal cell apoptotic process	0.499811	GO:BP	10	492	1	0.00203252	0.1	GO:0097152	GO:0006915	ETV6
amyloid-beta clearance	0.499811	GO:BP	33	492	2	0.00406504	0.0606061	GO:0097242	GO:0032501	IFNGR1,TREM2
granulocyte differentiation	0.499811	GO:BP	33	492	2	0.00406504	0.0606061	GO:0030851	GO:0002573	INPP5D,TAL1
regulation of bone mineralization	0.499811	GO:BP	61	492	3	0.00609756	0.0491803	GO:0030500	GO:0030278,GO:0030282,GO:0070167	ACVR2A,ALOX5,TMEM119
fatty acid elongation	0.499811	GO:BP	10	492	1	0.00203252	0.1	GO:0030497	GO:0006633	TECR
necroptotic process	0.499811	GO:BP	34	492	2	0.00406504	0.0588235	GO:0070266	GO:0097300	RIPK1,TLR3
positive regulation of post-transcriptional gene silencing	0.499811	GO:BP	10	492	1	0.00203252	0.1	GO:0060148	GO:0016441,GO:0048518,GO:0060147	RIPK1
neuronal ion channel clustering	0.499811	GO:BP	10	492	1	0.00203252	0.1	GO:0045161	GO:0042551,GO:0061024	GLDN
regulation of resting membrane potential	0.499811	GO:BP	10	492	1	0.00203252	0.1	GO:0060075	GO:0042391	TREM2
ovulation cycle process	0.499811	GO:BP	33	492	2	0.00406504	0.0606061	GO:0022602	GO:0022414,GO:0042698,GO:0048511	SCHIP1,SLIT2
establishment of endothelial intestinal barrier	0.499811	GO:BP	10	492	1	0.00203252	0.1	GO:0090557	GO:0061028	RAPGEF2
positive regulation of monocyte differentiation	0.499811	GO:BP	10	492	1	0.00203252	0.1	GO:0045657	GO:0002763,GO:0030224,GO:0045655	CD74
regulation of toll-like receptor 2 signaling pathway	0.499811	GO:BP	10	492	1	0.00203252	0.1	GO:0034135	GO:0034134,GO:0062207	TREM2
monosaccharide metabolic process	0.499811	GO:BP	209	492	8	0.0162602	0.0382775	GO:0005996	GO:0005975,GO:0044281	FOXK1,FUT1,HK1,HK2,LRP5,PGM2,SERP1,TCF7L2
positive regulation of immune response	0.499811	GO:BP	621	492	21	0.0426829	0.0338164	GO:0050778	GO:0002684,GO:0006955,GO:0048584,GO:0050776	CACNB4,CD74,FBXO38,GPR31,IKBKB,IL12A,IL6ST,INPP5D,LILRB4,MAPK8,PDE4B,POLR3G,PRKCZ,SLC15A2,SLC15A4,SLC39A10,SRC,STMP1,TLR3,TNFRSF21,TREM2
regulation of immune response	0.499811	GO:BP	787	492	26	0.0528455	0.0330368	GO:0050776	GO:0002682,GO:0006955,GO:0048583	CACNB4,CD74,FBXO38,FGL2,GPR31,IKBKB,IL12A,IL6ST,INPP5D,KIT,LILRB4,MAPK8,PDE4B,POLR3G,PRKCZ,SAMSN1,SLC15A2,SLC15A4,SLC39A10,SMIM30,SPN,SRC,STMP1,TLR3,TNFRSF21,TREM2
regulation of T cell cytokine production	0.499811	GO:BP	34	492	2	0.00406504	0.0588235	GO:0002724	GO:0002369,GO:0002709,GO:0002718	LILRB4,PRKCZ
positive regulation of transporter activity	0.499811	GO:BP	34	492	2	0.00406504	0.0588235	GO:0032411	GO:0044093,GO:0051050	CACNB2,COA8
negative regulation of endothelial cell proliferation	0.499811	GO:BP	33	492	2	0.00406504	0.0606061	GO:0001937	GO:0001935,GO:0001936,GO:0050680	ALOX5,IL12A
inflammatory response to antigenic stimulus	0.499811	GO:BP	60	492	3	0.00609756	0.05	GO:0002437	GO:0006954,GO:0006955	SPN,SRC,TREM2
natural killer cell mediated cytotoxicity directed against tumor cell target	0.499811	GO:BP	10	492	1	0.00203252	0.1	GO:0002420	GO:0002423,GO:0042267	IL12A
regulation of mRNA splicing, via spliceosome	0.499811	GO:BP	89	492	4	0.00813008	0.0449438	GO:0048024	GO:0000398,GO:0043484,GO:0050684	CELF2,KHDRBS3,METTL16,SMU1
regulation of JNK cascade	0.499811	GO:BP	119	492	5	0.0101626	0.0420168	GO:0046328	GO:0007254,GO:0043408	PER1,RAP2A,RIPK1,TLR3,ZMYND11
inositol phosphate metabolic process	0.499811	GO:BP	34	492	2	0.00406504	0.0588235	GO:0043647	GO:0006796,GO:0019637,GO:0019751	GPER1,NUDT3
engulfment of apoptotic cell	0.499811	GO:BP	10	492	1	0.00203252	0.1	GO:0043652	GO:0006911,GO:0043277	TREM2
regulation of long-term synaptic depression	0.499811	GO:BP	10	492	1	0.00203252	0.1	GO:1900452	GO:0048167,GO:0060292	GRID2
negative regulation of smooth muscle cell differentiation	0.499811	GO:BP	10	492	1	0.00203252	0.1	GO:0051151	GO:0051145,GO:0051148,GO:0051150	NFATC1
regulation of toll-like receptor 3 signaling pathway	0.499811	GO:BP	10	492	1	0.00203252	0.1	GO:0034139	GO:0034138,GO:0039531	SRC
negative regulation of heterotypic cell-cell adhesion	0.499811	GO:BP	10	492	1	0.00203252	0.1	GO:0034115	GO:0022408,GO:0034113,GO:0034114,GO:0070587	MBP
negative regulation of NLRP3 inflammasome complex assembly	0.499811	GO:BP	10	492	1	0.00203252	0.1	GO:1900226	GO:0031333,GO:0044546,GO:0141086,GO:1900225	TREM2
protoporphyrinogen IX metabolic process	0.499811	GO:BP	10	492	1	0.00203252	0.1	GO:0046501	GO:0006778	IREB2
response to histamine	0.499811	GO:BP	10	492	1	0.00203252	0.1	GO:0034776	GO:1901698	DIAPH1
negative regulation of cholesterol storage	0.499811	GO:BP	10	492	1	0.00203252	0.1	GO:0010887	GO:0010878,GO:0010885,GO:0010888	TREM2
CD4-positive, alpha-beta T cell activation	0.499811	GO:BP	117	492	5	0.0101626	0.042735	GO:0035710	GO:0046631	GPR183,IL6ST,PRKCZ,SPN,TGFBR2
cellular hypotonic response	0.499811	GO:BP	10	492	1	0.00203252	0.1	GO:0071476	GO:0006971,GO:0071470	OXSR1
protein O-linked glycosylation via xylose	0.499811	GO:BP	33	492	2	0.00406504	0.0606061	GO:0180064	GO:0006493	SLC10A7,TCF7L2
positive regulation of astrocyte differentiation	0.499811	GO:BP	10	492	1	0.00203252	0.1	GO:0048711	GO:0045687,GO:0048708,GO:0048710	IL6ST
negative regulation of astrocyte differentiation	0.499811	GO:BP	10	492	1	0.00203252	0.1	GO:0048712	GO:0045686,GO:0048708,GO:0048710	TREM2
cardiac left ventricle morphogenesis	0.499811	GO:BP	10	492	1	0.00203252	0.1	GO:0003214	GO:0003208	TGFBR2
T cell cytokine production	0.499811	GO:BP	34	492	2	0.00406504	0.0588235	GO:0002369	GO:0002367,GO:0002456	LILRB4,PRKCZ
negative regulation of protein exit from endoplasmic reticulum	0.499811	GO:BP	10	492	1	0.00203252	0.1	GO:0070862	GO:0032527,GO:0070861,GO:0090317	DERL3
actin-myosin filament sliding	0.499811	GO:BP	10	492	1	0.00203252	0.1	GO:0033275	GO:0070252	MYBPC3
regulation of synapse organization	0.499811	GO:BP	241	492	9	0.0182927	0.0373444	GO:0050807	GO:0050803,GO:0050808,GO:0051128	ARHGAP12,CAMK2B,CLSTN1,GRID2,HTR4,NEDD4L,RAP2A,SYNDIG1,TREM2
cellular response to ethanol	0.499811	GO:BP	10	492	1	0.00203252	0.1	GO:0071361	GO:0045471,GO:0097306	ITPR2
negative regulation of calcium ion transmembrane transport	0.499811	GO:BP	33	492	2	0.00406504	0.0606061	GO:1903170	GO:0051926,GO:0070588,GO:1903169,GO:1904063	GSTM2,VDAC1
positive regulation of CD4-positive, alpha-beta T cell proliferation	0.499811	GO:BP	10	492	1	0.00203252	0.1	GO:2000563	GO:0035739,GO:0046641,GO:2000516,GO:2000561	TGFBR2
positive regulation of dendritic cell cytokine production	0.499811	GO:BP	10	492	1	0.00203252	0.1	GO:0002732	GO:0002371,GO:0002705,GO:0002720,GO:0002730	KIT
positive regulation of miRNA-mediated gene silencing	0.499811	GO:BP	10	492	1	0.00203252	0.1	GO:2000637	GO:0035195,GO:0060964,GO:1900370	RIPK1
epithelial cell proliferation	0.499811	GO:BP	332	492	12	0.0243902	0.0361446	GO:0050673	GO:0008283	ACVR2A,ALOX5,FUT1,IL12A,KIT,MAP2K1,NEAT1,PRKCA,RUNX2,SERPINF1,TCF7L2,VASH2
UMP biosynthetic process	0.499811	GO:BP	10	492	1	0.00203252	0.1	GO:0006222	GO:0009174,GO:0009220,GO:0046049	UCK2
Bergmann glial cell differentiation	0.499811	GO:BP	10	492	1	0.00203252	0.1	GO:0060020	GO:0048708	MAP2K1
positive regulation of platelet aggregation	0.499811	GO:BP	10	492	1	0.00203252	0.1	GO:1901731	GO:0034112,GO:0070527,GO:0090330	IL6ST
cellular localization	0.499811	GO:BP	1956	492	61	0.123984	0.0311861	GO:0051641	GO:0009987,GO:0051179	AP3M2,AP4M1,ARL2BP,ATP1A4,ATP2C1,BAG3,CACNB2,CACNB4,CAMK2B,CD74,CLSTN1,CLUAP1,DDX19B,DERL3,DOP1A,DYNC2I1,GPER1,HK1,HK2,IFT122,IKBKB,INPP5F,KCNMB4,KIT,KPNA6,LRP5,MAP2K1,MCTP2,MYBPC3,NEFH,NOMO1,NPC1,NUP214,PACS2,PLD4,PPIL2,PRKCZ,RAB11FIP3,RAB31,RAB35,RAB8A,RAC1,RANGRF,RAP2A,RAPGEF2,RAPGEF6,RGPD1,RN7SL3,SEC61A1,SKA1,SMG6,SPRY2,SRC,SYNDIG1,SYTL3,TAF3,TBC1D1,TREM2,UBXN2B,VDAC1,YKT6
post-transcriptional regulation of gene expression	0.499811	GO:BP	621	492	21	0.0426829	0.0338164	GO:0010608	GO:0010468	ELAVL4,GCNT2,IREB2,METTL16,MIR125B1,MIR146A,MIR17HG,MIR1827,MIR511,MIR548D2,MIR572,MIR802,MOV10L1,NEAT1,PER1,PRKCA,RIPK1,RNH1,SERP1,TDRD7,TENT4B
cell-cell adhesion involved in gastrulation	0.499811	GO:BP	10	492	1	0.00203252	0.1	GO:0070586	GO:0007369,GO:0098609	MBP
regulation of cell-cell adhesion involved in gastrulation	0.499811	GO:BP	10	492	1	0.00203252	0.1	GO:0070587	GO:0022407,GO:0070586	MBP
CD4-positive or CD8-positive, alpha-beta T cell lineage commitment	0.499811	GO:BP	34	492	2	0.00406504	0.0588235	GO:0043369	GO:0002360,GO:0043368	IL6ST,SPN
neuron apoptotic process	0.499811	GO:BP	238	492	9	0.0182927	0.0378151	GO:0051402	GO:0006915	CX3CR1,GRID2,IL6ST,LGMN,POLB,RIPK1,SIAH1,TNFRSF21,TREM2
transcription initiation at RNA polymerase I promoter	0.499811	GO:BP	10	492	1	0.00203252	0.1	GO:0006361	GO:0006352,GO:0006360	SMARCA4
regulation of telomere maintenance via telomerase	0.499811	GO:BP	34	492	2	0.00406504	0.0588235	GO:0032210	GO:0007004,GO:1904356,GO:2000278	SMG6,TENT4B
metanephric renal vesicle morphogenesis	0.499811	GO:BP	10	492	1	0.00203252	0.1	GO:0072283	GO:0072077,GO:0072273	SALL1
inositol trisphosphate metabolic process	0.499811	GO:BP	10	492	1	0.00203252	0.1	GO:0032957	GO:0043647	GPER1
cellular response to interleukin-12	0.499811	GO:BP	10	492	1	0.00203252	0.1	GO:0071349	GO:0070671,GO:0071345	IL12A
organelle organization	0.499811	GO:BP	2868	492	88	0.178862	0.0306834	GO:0006996	GO:0016043	ABI1,ACTR6,AKAP11,AP3M2,AP4M1,ARHGAP12,ARHGEF7,ARID1B,ATP2C1,BAG5,BUB3,CAPZB,CCDC32,CECR2,CEP43,CLUAP1,COA8,COTL1,CREB1,CXADR,DAAM1,DFFB,DIAPH1,DMC1,DNAJB6,DOP1A,DSTN,DYNC2I1,EFHC1,EML1,FMN1,GABARAPL2,GDAP1,GPER1,GRHL3,GRID2,HACE1,HK2,IFT122,IST1,ITGB5,KIT,LRP5,MAP2K1,MARK3,MFSD14A,MOV10L1,MYBPC3,MYO1B,MYOZ2,NEFH,NOMO1,PACS2,PDE3A,PDS5B,PPP2R5C,PRKCA,PRKCZ,RAB11FIP3,RAB31,RAB8A,RAC1,RANGRF,RAP2A,RNH1,SEC61A1,SKA1,SLC25A33,SLIT2,SMARCA2,SMARCA4,SMG6,SPECC1,SPECC1L,SPRY2,SRC,STMP1,TAL1,TBC1D4,TCF7L2,TDRD7,TENT4B,TMOD1,TNP1,TRIM36,UBXN2B,WASF2,XIRP1
ventricular septum development	0.499811	GO:BP	60	492	3	0.00609756	0.05	GO:0003281	GO:0003231,GO:0003279	SALL1,SLIT2,TGFBR2
astrocyte development	0.499811	GO:BP	34	492	2	0.00406504	0.0588235	GO:0014002	GO:0021782,GO:0048708	IFNGR1,TREM2
hematopoietic progenitor cell differentiation	0.499811	GO:BP	118	492	5	0.0101626	0.0423729	GO:0002244	GO:0030097,GO:0030154	ARHGEF7,EML1,KIT,PLD4,TAL1
negative regulation of T cell activation	0.499811	GO:BP	119	492	5	0.0101626	0.0420168	GO:0050868	GO:0042110,GO:0050863,GO:0051250,GO:1903038	CD74,FGL2,LILRB4,SPN,TNFRSF21
multicellular organismal-level chemical homeostasis	0.499811	GO:BP	61	492	3	0.00609756	0.0491803	GO:0140962	GO:0048871,GO:0048878	AKAP11,IREB2,PRKACG
regulation of neurotrophin TRK receptor signaling pathway	0.499811	GO:BP	10	492	1	0.00203252	0.1	GO:0051386	GO:0009966,GO:0048011,GO:0090287	SPRY2
neuroblast proliferation	0.499811	GO:BP	61	492	3	0.00609756	0.0491803	GO:0007405	GO:0048699,GO:0061351	CTNNA1,CX3CR1,EML1
Rho protein signal transduction	0.499811	GO:BP	118	492	5	0.0101626	0.0423729	GO:0007266	GO:0007264	ARHGEF7,GNA12,NET1,PRAG1,RAC1
regulation of potassium ion transport	0.499811	GO:BP	60	492	3	0.00609756	0.05	GO:0043266	GO:0006813,GO:0010959	NEDD4L,OXSR1,TREM2
spleen development	0.499811	GO:BP	33	492	2	0.00406504	0.0606061	GO:0048536	GO:0048534	CACNB4,POLB
ketone biosynthetic process	0.499811	GO:BP	33	492	2	0.00406504	0.0606061	GO:0042181	GO:0042180,GO:0044283	CREB1,PDSS1
regulation of dendritic cell apoptotic process	0.499811	GO:BP	10	492	1	0.00203252	0.1	GO:2000668	GO:0097048,GO:2000106	RAPGEF2
action potential propagation	0.499811	GO:BP	10	492	1	0.00203252	0.1	GO:0098870	GO:0001508	CACNB4
learning	0.499811	GO:BP	117	492	5	0.0101626	0.042735	GO:0007612	GO:0007611	ELAVL4,KIT,LGMN,SPECC1,VDAC1
regulation of protein localization to cell periphery	0.499811	GO:BP	118	492	5	0.0101626	0.0423729	GO:1904375	GO:0032880,GO:1990778	ATP2C1,CAMK2B,GPER1,RANGRF,TREM2
cerebellum morphogenesis	0.499811	GO:BP	33	492	2	0.00406504	0.0606061	GO:0021587	GO:0009653,GO:0021549,GO:0021575	GRID2,MAP2K1
negative regulation of interleukin-17 production	0.499811	GO:BP	10	492	1	0.00203252	0.1	GO:0032700	GO:0001818,GO:0032620,GO:0032660	IL12A
negative regulation of T cell cytokine production	0.499811	GO:BP	10	492	1	0.00203252	0.1	GO:0002725	GO:0002369,GO:0002710,GO:0002719,GO:0002724	LILRB4
nerve growth factor signaling pathway	0.499811	GO:BP	10	492	1	0.00203252	0.1	GO:0038180	GO:0038179,GO:1990090	RAPGEF2
interleukin-10-mediated signaling pathway	0.499811	GO:BP	10	492	1	0.00203252	0.1	GO:0140105	GO:0019221	LILRB4
cerebellar granular layer development	0.499811	GO:BP	10	492	1	0.00203252	0.1	GO:0021681	GO:0021695,GO:0048856	GRID2
regulation of regulatory ncRNA processing	0.499811	GO:BP	10	492	1	0.00203252	0.1	GO:0070920	GO:0060966,GO:0070918,GO:0080090	RIPK1
neutrophil-mediated killing of symbiont cell	0.499811	GO:BP	10	492	1	0.00203252	0.1	GO:0070943	GO:0031640,GO:0070942	PCYOX1L
histone mRNA catabolic process	0.499811	GO:BP	10	492	1	0.00203252	0.1	GO:0071044	GO:0000956,GO:0008334	TENT4B
ficolin-1-rich granule	0.500543	GO:CC	159	492	7	0.0142276	0.0440252	GO:0101002	GO:0030141	ALOX5,COTL1,CTSB,DIAPH1,FGL2,PGM2,RAC1
F-actin capping protein complex	0.500707	GO:CC	7	492	1	0.00203252	0.142857	GO:0008290	GO:0015629,GO:0032991	CAPZB
cAMP-dependent protein kinase complex	0.500707	GO:CC	7	492	1	0.00203252	0.142857	GO:0005952	GO:0140535,GO:1902554	PRKACG
host cellular component	0.500707	GO:CC	7	492	1	0.00203252	0.142857	GO:0018995	GO:0044217	KPNA6
glutamatergic synapse	0.500707	GO:CC	436	492	16	0.0325203	0.0366972	GO:0098978	GO:0045202	ABR,AP3M2,ARHGAP12,CACNB4,CLSTN1,DAAM1,DSTN,GRID2,GUCY1A1,HTR4,NUDT3,PSD2,RAB8A,RAC1,SYNDIG1,TRIO
transport vesicle membrane	0.500707	GO:CC	190	492	8	0.0162602	0.0421053	GO:0030658	GO:0030133,GO:0030659,GO:0098588	ATP6V0E2,CD74,CNIH3,ITPR2,LAMP5,MCTP2,SREBF2,SYNDIG1
neurofilament	0.500707	GO:CC	7	492	1	0.00203252	0.142857	GO:0005883	GO:0005737,GO:0005882	NEFH
early endosome membrane	0.500707	GO:CC	162	492	7	0.0142276	0.0432099	GO:0031901	GO:0005769,GO:0010008	INPP5F,LAMP5,LDLRAD4,OSBPL6,RAB31,SLC15A4,SYNDIG1
intermediate filament cytoskeleton	0.500707	GO:CC	104	492	5	0.0101626	0.0480769	GO:0045111	GO:0005856	CLK3,GPER1,NEFH,SLC1A4,SMARCA2
postsynaptic endosome membrane	0.500707	GO:CC	7	492	1	0.00203252	0.142857	GO:0098895	GO:0010008,GO:0098845	RAB11FIP3
vacuolar proton-transporting V-type ATPase, V0 domain	0.500707	GO:CC	7	492	1	0.00203252	0.142857	GO:0000220	GO:0016471,GO:0033179	ATP6V0E2
growth cone membrane	0.500707	GO:CC	7	492	1	0.00203252	0.142857	GO:0032584	GO:0005886,GO:0030426,GO:0110165	LAMP5
cis-Golgi network membrane	0.500707	GO:CC	7	492	1	0.00203252	0.142857	GO:0033106	GO:0005801,GO:0098588	ATP2C1
solid phase of basement membrane	0.500707	GO:CC	7	492	1	0.00203252	0.142857	GO:0140139	GO:0005604,GO:0030312	COL4A4
multi-pass translocon complex	0.500707	GO:CC	7	492	1	0.00203252	0.142857	GO:0160064	GO:0072379	NOMO1
host cell	0.500707	GO:CC	7	492	1	0.00203252	0.142857	GO:0043657	GO:0018995	KPNA6
membrane protein complex	0.500707	GO:CC	940	492	32	0.0650407	0.0340426	GO:0098796	GO:0016020,GO:0032991	ACVR2A,AP3M2,AP4M1,ATP1A4,ATP6V0E2,CACNB2,CACNB4,CD74,CNIH3,CTNNA1,GNA12,GNAZ,GNG8,GRID2,IKBKB,IL6ST,ITGA9,ITGB5,KCNMB4,LRP5,PDE4B,PDSS1,PRKCA,RAC1,RIPK1,SEC61A1,SHISA8,SREBF2,SSPN,TGFBR2,VDAC1,YKT6
calcium channel complex	0.500707	GO:CC	51	492	3	0.00609756	0.0588235	GO:0034704	GO:0034703	CACNB2,CACNB4,PDE4B
nucleotide metabolic process	0.502472	GO:BP	400	492	14	0.0284553	0.035	GO:0009117	GO:0006753	ADK,CACNB4,FOXK1,GUCY1A1,HK1,HK2,NEIL2,NUDT17,NUDT3,PDE4B,SLC25A18,SRC,TREM2,UCK2
purine ribonucleotide metabolic process	0.502472	GO:BP	273	492	10	0.0203252	0.03663	GO:0009150	GO:0006163,GO:0009259	ADK,CACNB4,FOXK1,GUCY1A1,HK1,HK2,NUDT3,PDE4B,SRC,TREM2
mitotic spindle	0.502611	GO:CC	163	492	7	0.0142276	0.0429448	GO:0072686	GO:0005819	ARHGEF7,CCDC117,DIAPH1,EFHC1,EML1,NEIL2,SKA1
macromolecule modification	0.502833	GO:BP	2063	492	64	0.130081	0.0310228	GO:0043412	GO:0043170	AANAT,ABI1,ABR,ACVR2A,ARL2BP,BAG5,CAMK2B,CD74,CDYL,CEP43,CLK3,CREB1,DEPTOR,DIP2A,FBXO11,FBXO38,FICD,GPER1,HACE1,HDAC9,HUNK,IKBKB,IL12A,INPP5F,KIT,LRP5,MAP2K1,MAP3K13,MAPK8,MARK3,METTL16,MNAT1,MTMR6,NEDD4L,NEIL2,OXSR1,PPIL2,PRAG1,PRKACG,PRKCA,PRKCZ,PTPRE,RAC1,RAP2A,RAPGEF2,RIPK1,RNF130,SAMSN1,SBF1,SERP1,SIAH1,SLIT2,SMYD2,SOCS2,SPRY2,SRC,ST6GAL1,STK17A,TGFBR2,TLR3,TRIM8,TRIO,UBR7,USP25
intrinsic apoptotic signaling pathway in response to DNA damage	0.503683	GO:BP	90	492	4	0.00813008	0.0444444	GO:0008630	GO:0006974,GO:0097193	CD74,HIC1,POLB,PPP2R5C
nucleoside diphosphate catabolic process	0.503683	GO:BP	90	492	4	0.00813008	0.0444444	GO:0009134	GO:0009132,GO:1901292	FOXK1,HK1,HK2,SRC
regulation of cell adhesion	0.504946	GO:BP	660	492	22	0.0447154	0.0333333	GO:0030155	GO:0007155,GO:0050794	ALOX5,ARHGEF7,ARID1B,CD74,FBXO38,FGL2,FUT1,GCNT2,IL12A,IL6ST,LILRB4,MBP,PRKCA,PRKCZ,RAC1,SMARCA2,SMARCA4,SPN,SRC,TGFBR2,TNFRSF21,UBASH3B
RNA polymerase II complex binding	0.506016	GO:MF	34	492	2	0.00406504	0.0588235	GO:0000993	GO:0001099,GO:0043175	NCOA3,SMYD2
transcription regulator activity	0.506016	GO:MF	1483	492	47	0.0955285	0.0316925	GO:0140110	GO:0003674	ARID1B,ARL2BP,ASCL4,BATF3,BBX,CBFA2T2,CDYL,CREB1,CREB5,CTBP2,EID2,ETV6,FOXK1,FOXP2,GPER1,GRHL3,HDAC9,HIC1,IRF2,KLF13,LPIN2,NCOA3,NFATC1,NRF1,PDE3A,RUNX2,SALL1,SALL3,SFMBT2,SMARCA2,SMARCA4,SREBF2,TAL1,TCF7L2,TRIM8,ZBTB42,ZFHX4,ZKSCAN4,ZKSCAN5,ZMYND11,ZNF133,ZNF354C,ZNF397,ZNF646,ZNF689,ZNF791,ZNF875
histone H3 kinase activity	0.506016	GO:MF	208	492	8	0.0162602	0.0384615	GO:0140996	GO:0035173	HUNK,IKBKB,MARK3,OXSR1,PRKCA,RIPK1,STK17A,TRIO
phosphatidylinositol 3-kinase regulatory subunit binding	0.506016	GO:MF	10	492	1	0.00203252	0.1	GO:0036312	GO:0043548	FAM83B
ion channel regulator activity	0.506016	GO:MF	117	492	5	0.0101626	0.042735	GO:0099106	GO:0016247	KCNMB4,NEDD4L,OXSR1,PDE4B,RANGRF
titin binding	0.506016	GO:MF	10	492	1	0.00203252	0.1	GO:0031432	GO:0008092	MYBPC3
peptide binding	0.506016	GO:MF	179	492	7	0.0142276	0.0391061	GO:0042277	GO:0005488	APBA2,CD74,CLSTN1,KPNA6,NUP214,SEC61A1,TREM2
protein-arginine N-methyltransferase activity	0.506016	GO:MF	10	492	1	0.00203252	0.1	GO:0016274	GO:0008276,GO:0016273	FBXO11
arginine N-methyltransferase activity	0.506016	GO:MF	10	492	1	0.00203252	0.1	GO:0016273	GO:0008170,GO:0008757	FBXO11
fucosyltransferase activity	0.506016	GO:MF	10	492	1	0.00203252	0.1	GO:0008417	GO:0016758	FUT1
phosphatidate phosphatase activity	0.506016	GO:MF	10	492	1	0.00203252	0.1	GO:0008195	GO:0042577	LPIN2
insulin receptor substrate binding	0.506016	GO:MF	10	492	1	0.00203252	0.1	GO:0043560	GO:0005515	PRKCZ
adenylate cyclase regulator activity	0.506016	GO:MF	10	492	1	0.00203252	0.1	GO:0010854	GO:0010851	GNAZ
alpha-tubulin binding	0.506016	GO:MF	33	492	2	0.00406504	0.0606061	GO:0043014	GO:0015631	EFHC1,TRIM36
ion channel inhibitor activity	0.506016	GO:MF	34	492	2	0.00406504	0.0588235	GO:0008200	GO:0016248,GO:0099106	NEDD4L,OXSR1
amino acid binding	0.506016	GO:MF	34	492	2	0.00406504	0.0588235	GO:0016597	GO:0005488	SLC7A6,THNSL2
mRNA methyltransferase activity	0.506016	GO:MF	10	492	1	0.00203252	0.1	GO:0008174	GO:0008173,GO:0008757	METTL16
acyltransferase activity, transferring groups other than amino-acyl groups	0.506016	GO:MF	178	492	7	0.0142276	0.0393258	GO:0016747	GO:0016746	AANAT,GPAT3,MOGAT1,NAT1,NCOA3,PLA2G15,YKT6
nuclear export signal receptor activity	0.506016	GO:MF	10	492	1	0.00203252	0.1	GO:0005049	GO:0140142	NUP214
acetylglucosaminyltransferase activity	0.506016	GO:MF	34	492	2	0.00406504	0.0588235	GO:0008375	GO:0008194,GO:0016758	B3GNT5,GCNT2
vinculin binding	0.506016	GO:MF	10	492	1	0.00203252	0.1	GO:0017166	GO:0008092	CTNNA1
sulfur amino acid transmembrane transporter activity	0.506016	GO:MF	10	492	1	0.00203252	0.1	GO:0000099	GO:0046943,GO:1901682	SLC1A4
nuclease activity	0.506016	GO:MF	178	492	7	0.0142276	0.0393258	GO:0004518	GO:0140640	DFFB,ENDOV,NEIL2,PLD4,POLB,RNASE1,SMG6
carbonate dehydratase activity	0.506016	GO:MF	10	492	1	0.00203252	0.1	GO:0004089	GO:0016836	CA13
type I transforming growth factor beta receptor binding	0.506016	GO:MF	10	492	1	0.00203252	0.1	GO:0034713	GO:0005160	TGFBR2
histone H3K4 trimethyltransferase activity	0.506016	GO:MF	10	492	1	0.00203252	0.1	GO:0140999	GO:0042800	SMYD2
pyridine-containing compound metabolic process	0.5078	GO:BP	150	492	6	0.0121951	0.04	GO:0072524	GO:0008152	FOXK1,HK1,HK2,NUDT17,SLC25A18,SRC
TOR signaling	0.5078	GO:BP	150	492	6	0.0121951	0.04	GO:0031929	GO:0035556	DEPTOR,GNA12,GPAT3,NPC1,SRC,TREM2
placenta development	0.507904	GO:BP	120	492	5	0.0101626	0.0416667	GO:0001890	GO:0048513	CTSB,DNAJB6,HTRA1,MAP2K1,VASH2
limb morphogenesis	0.507904	GO:BP	120	492	5	0.0101626	0.0416667	GO:0035108	GO:0035107,GO:0060173	GNA12,IFT122,LRP5,RUNX2,SALL1
positive regulation of synaptic transmission	0.507904	GO:BP	120	492	5	0.0101626	0.0416667	GO:0050806	GO:0007268,GO:0010647,GO:0023056,GO:0050804	CAMK2B,CLSTN1,GPER1,LGMN,PRKCZ
appendage morphogenesis	0.507904	GO:BP	120	492	5	0.0101626	0.0416667	GO:0035107	GO:0009653,GO:0048736	GNA12,IFT122,LRP5,RUNX2,SALL1
regulation of postsynapse organization	0.507904	GO:BP	120	492	5	0.0101626	0.0416667	GO:0099175	GO:0050807,GO:0099173	ARHGAP12,CAMK2B,GRID2,HTR4,SYNDIG1
regulation of plasma lipoprotein particle levels	0.510067	GO:BP	62	492	3	0.00609756	0.0483871	GO:0097006	GO:0050789	LIPC,PRKACG,TREM2
receptor metabolic process	0.510067	GO:BP	62	492	3	0.00609756	0.0483871	GO:0043112	GO:0043170	INPP5F,LGMN,NEDD4L
positive regulation of response to biotic stimulus	0.510067	GO:BP	338	492	12	0.0243902	0.035503	GO:0002833	GO:0002831,GO:0009607,GO:0048584	FBXO38,IKBKB,IL12A,MAPK8,POLR3G,PRKCA,SLC15A2,SLC15A4,SRC,STMP1,TLR3,TREM2
vesicle-mediated transport	0.510067	GO:BP	1292	492	41	0.0833333	0.0317337	GO:0016192	GO:0006810,GO:0009987	ANKRD13A,AP3M2,AP4M1,ARHGAP12,ATP2C1,ATP9B,CACNB4,CCDC32,CECR2,CLSTN1,CNIH3,DOP1A,GABARAPL2,GAPVD1,INPP5F,KIT,LILRB4,LRP5,LY75,MAP2K1,MRC1,MRC2,MTMR6,MYO1B,NEDD4L,NPC1,PLD4,RAB11FIP3,RAB31,RAB35,RAB8A,RAC1,RANGRF,RIN3,SRC,SYNDIG1,SYTL3,TBC1D4,TREM2,WASF2,YKT6
amine metabolic process	0.510067	GO:BP	62	492	3	0.00609756	0.0483871	GO:0009308	GO:0008152	AANAT,HNMT,TRH
protein localization to mitochondrion	0.510067	GO:BP	62	492	3	0.00609756	0.0483871	GO:0070585	GO:0033365	HK1,HK2,MAPK8
cellular response to virus	0.510067	GO:BP	62	492	3	0.00609756	0.0483871	GO:0098586	GO:0009615	IFNGR1,IL12A,TLR3
VxPx cargo-targeting to cilium	0.51094	REAC	18	492	2	0.00406504	0.111111	REAC:R-HSA-5620916	REAC:R-HSA-5620920	RAB11FIP3,RAB8A
Long-term potentiation	0.51094	REAC	18	492	2	0.00406504	0.111111	REAC:R-HSA-9620244	REAC:R-HSA-438064	CAMK2B,SRC
Nucleotide salvage	0.51094	REAC	18	492	2	0.00406504	0.111111	REAC:R-HSA-8956321	REAC:R-HSA-15869	ADK,UCK2
integrin complex	0.511946	GO:CC	28	492	2	0.00406504	0.0714286	GO:0008305	GO:0098636,GO:0098802	ITGA9,ITGB5
sulfur compound biosynthetic process	0.512702	GO:BP	91	492	4	0.00813008	0.043956	GO:0044272	GO:0006790,GO:0009058	DIP2A,MAT2B,METTL16,TECR
CD4-positive, alpha-beta T cell differentiation	0.512702	GO:BP	91	492	4	0.00813008	0.043956	GO:0043367	GO:0035710,GO:0046632	GPR183,IL6ST,PRKCZ,SPN
cell-cell junction assembly	0.513799	GO:BP	121	492	5	0.0101626	0.0413223	GO:0007043	GO:0034329,GO:0045216	CLDN22,CTNNA1,IKBKB,PRKCA,RAC1
growth	0.513799	GO:BP	729	492	24	0.0487805	0.0329218	GO:0040007	GO:0008150	ADRB1,APBA2,BNIPL,CDKN2AIP,CEP43,CLSTN1,CREB1,IST1,KAZALD1,LGMN,MAP3K13,NEDD4L,NET1,PRKCZ,SALL1,SERP1,SLC25A33,SLIT2,SMARCA2,SMARCA4,SOCS2,SPRY2,TGFBR2,XIRP1
negative regulation of lymphocyte apoptotic process	0.513799	GO:BP	35	492	2	0.00406504	0.0571429	GO:0070229	GO:0070227,GO:0070228,GO:2000107	CD74,SLC39A10
establishment of mitotic spindle localization	0.513799	GO:BP	35	492	2	0.00406504	0.0571429	GO:0040001	GO:0051293,GO:1902850	SPRY2,UBXN2B
negative regulation of chemotaxis	0.513799	GO:BP	35	492	2	0.00406504	0.0571429	GO:0050922	GO:0006935,GO:0032102,GO:0040013,GO:0050920	RIN3,SLIT2
protein localization to postsynapse	0.513799	GO:BP	35	492	2	0.00406504	0.0571429	GO:0062237	GO:0035418	CLSTN1,RAB8A
positive regulation of apoptotic signaling pathway	0.513799	GO:BP	121	492	5	0.0101626	0.0413223	GO:2001235	GO:0009967,GO:0043065,GO:0097190,GO:2001233	CTNNA1,GPER1,PEA15,RIPK1,SIAH1
fear response	0.513799	GO:BP	35	492	2	0.00406504	0.0571429	GO:0042596	GO:0033555	ADRB1,VDAC1
protein localization to postsynaptic membrane	0.513799	GO:BP	35	492	2	0.00406504	0.0571429	GO:1903539	GO:0062237,GO:0072657,GO:1990778	CLSTN1,RAB8A
mitotic cytokinetic process	0.513799	GO:BP	35	492	2	0.00406504	0.0571429	GO:1902410	GO:0000281,GO:0032506,GO:1903047	IST1,RAB11FIP3
positive regulation of SMAD protein signal transduction	0.513799	GO:BP	35	492	2	0.00406504	0.0571429	GO:0060391	GO:0060390,GO:0060395,GO:0090100,GO:1902533	ACVR2A,TGFBR2
axon development	0.513799	GO:BP	403	492	14	0.0284553	0.0347395	GO:0061564	GO:0031175	CREB1,CTNNA1,INPP5F,IST1,MAP2K1,MAP3K13,NEFH,RAB8A,RAC1,SIAH1,SLIT2,TNFRSF21,TRIO,VASH2
positive regulation of cellular process	0.513799	GO:BP	4500	492	135	0.27439	0.03	GO:0048522	GO:0009987,GO:0048518,GO:0050794	ABI1,ACTR6,ACVR2A,ADRB1,ALOX5,ARHGEF7,ARID1B,ARL2BP,ATP2C1,BAG3,CACNB2,CAMK2B,CBFA2T2,CCDC117,CD74,CDKN2AIP,CEP43,CLSTN1,COA8,CREB1,CREB5,CTBP2,CTNNA1,CX3CR1,CYB5D2,DEPTOR,DIP2A,DSTN,ECHDC3,ELAVL4,ETV6,FAM83B,FBXO38,FFAR4,FOXK1,FRMD4A,FUT1,GCNT2,GPER1,GPR183,GRHL3,GRID2,GUCY1A1,HDAC9,HIC1,HK1,HK2,HSD17B13,HTRA1,IFNGR1,IKBKB,IL12A,IL6ST,INPP5D,INPP5F,IREB2,IRF2,IST1,KIT,KLF13,KPNA6,LGMN,LILRB4,LPIN2,LRP5,MAP2K1,MAP3K13,MAPK8,MBP,METTL16,MNAT1,NCOA3,NEAT1,NEDD4L,NET1,NFATC1,NRF1,OXSR1,PDE3A,PDE4B,PEA15,PER1,POLR3G,PRAG1,PRKCA,PRKCZ,RAB11FIP3,RAB31,RAC1,RANGRF,RAP2A,RAPGEF2,RASSF10,RIPK1,RUNX2,S1PR3,SALL1,SCHIP1,SCOC,SERP1,SERPINF1,SIAH1,SKA1,SLC15A4,SLC25A33,SLC39A10,SLIT2,SMARCA2,SMARCA4,SOCS2,SPN,SPRY2,SRC,SREBF2,STK17A,STMP1,SYNDIG1,TAF3,TAL1,TCF7L2,TELO2,TENT4B,TGFBR2,TLR3,TM2D3,TMEM119,TNP1,TREM2,TRH,TRIM8,UBXN2B,VASH2,VDAC1,WASF2,ZNF609
muscle cell development	0.513799	GO:BP	151	492	6	0.0121951	0.0397351	GO:0055001	GO:0042692,GO:0048468	CACNB4,CXADR,HDAC9,MYBPC3,MYOZ2,TMOD1
lymphocyte chemotaxis	0.513799	GO:BP	35	492	2	0.00406504	0.0571429	GO:0048247	GO:0030595,GO:0072676	GPR183,OXSR1
ferroptosis	0.51618	GO:BP	11	492	1	0.00203252	0.0909091	GO:0097707	GO:0012501	SC5D
endosome to plasma membrane protein transport	0.51618	GO:BP	11	492	1	0.00203252	0.0909091	GO:0099638	GO:0006886,GO:0032456,GO:0061951,GO:0072659	RAB8A
negative regulation of inflammasome-mediated signaling pathway	0.51618	GO:BP	11	492	1	0.00203252	0.0909091	GO:0141086	GO:0039532,GO:0141084,GO:0141085	TREM2
renal sodium ion transport	0.51618	GO:BP	11	492	1	0.00203252	0.0909091	GO:0003096	GO:0003014,GO:0006814	OXSR1
negative regulation of nuclear-transcribed mRNA catabolic process, deadenylation-dependent decay	0.51618	GO:BP	11	492	1	0.00203252	0.0909091	GO:1900152	GO:0000288,GO:1900151,GO:1902373	TENT4B
cellular response to mechanical stimulus	0.51618	GO:BP	63	492	3	0.00609756	0.047619	GO:0071260	GO:0009612,GO:0071214,GO:0071496	BAG3,MAPK8,TLR3
tight junction assembly	0.51618	GO:BP	63	492	3	0.00609756	0.047619	GO:0120192	GO:0007043,GO:0120193	CLDN22,IKBKB,RAC1
regulation of glial cell differentiation	0.51618	GO:BP	63	492	3	0.00609756	0.047619	GO:0045685	GO:0010001,GO:0045595	IL6ST,TNFRSF21,TREM2
natural killer cell mediated immune response to tumor cell	0.51618	GO:BP	11	492	1	0.00203252	0.0909091	GO:0002423	GO:0002228,GO:0002418	IL12A
Golgi to lysosome transport	0.51618	GO:BP	11	492	1	0.00203252	0.0909091	GO:0090160	GO:0006896,GO:0007041,GO:0016482	AP4M1
lymphocyte mediated immunity	0.51618	GO:BP	246	492	9	0.0182927	0.0365854	GO:0002449	GO:0002443	CD74,FBXO38,IL12A,INPP5D,LILRB4,PRKCZ,SLC15A4,SPN,TREM2
regulation of synapse structure or activity	0.51618	GO:BP	245	492	9	0.0182927	0.0367347	GO:0050803	GO:0065008	ARHGAP12,CAMK2B,CLSTN1,GRID2,HTR4,NEDD4L,RAP2A,SYNDIG1,TREM2
response to interleukin-12	0.51618	GO:BP	11	492	1	0.00203252	0.0909091	GO:0070671	GO:0034097	IL12A
microtubule-based protein transport	0.51618	GO:BP	11	492	1	0.00203252	0.0909091	GO:0099118	GO:0015031,GO:0099111	BAG3
immature B cell differentiation	0.51618	GO:BP	11	492	1	0.00203252	0.0909091	GO:0002327	GO:0030183	KIT
nuclear receptor-mediated corticosteroid signaling pathway	0.51618	GO:BP	11	492	1	0.00203252	0.0909091	GO:0031958	GO:0030518	PER1
chondrocyte differentiation involved in endochondral bone morphogenesis	0.51618	GO:BP	11	492	1	0.00203252	0.0909091	GO:0003413	GO:0002062,GO:0060351	TGFBR2
endothelial cell proliferation	0.51618	GO:BP	122	492	5	0.0101626	0.0409836	GO:0001935	GO:0050673	ALOX5,FUT1,IL12A,PRKCA,VASH2
pyrimidine ribonucleoside monophosphate biosynthetic process	0.51618	GO:BP	11	492	1	0.00203252	0.0909091	GO:0009174	GO:0009130,GO:0009156,GO:0009173	UCK2
response to caffeine	0.51618	GO:BP	11	492	1	0.00203252	0.0909091	GO:0031000	GO:0014074,GO:0043279	GSTM2
cardiac muscle hypertrophy	0.51618	GO:BP	63	492	3	0.00609756	0.047619	GO:0003300	GO:0014897	IL6ST,INPP5F,PRKCA
synaptic vesicle budding	0.51618	GO:BP	11	492	1	0.00203252	0.0909091	GO:0070142	GO:0006900,GO:0048489	AP3M2
positive regulation of glycoprotein metabolic process	0.51618	GO:BP	11	492	1	0.00203252	0.0909091	GO:1903020	GO:0009100,GO:0051247,GO:1903018	TCF7L2
T-helper 2 cell cytokine production	0.51618	GO:BP	11	492	1	0.00203252	0.0909091	GO:0035745	GO:0035743,GO:0042092	PRKCZ
regulation of amyloid fibril formation	0.51618	GO:BP	11	492	1	0.00203252	0.0909091	GO:1905906	GO:0051246,GO:1902903,GO:1990000	TREM2
vitamin D receptor signaling pathway	0.51618	GO:BP	11	492	1	0.00203252	0.0909091	GO:0070561	GO:0009755,GO:0071305,GO:0141193	NCOA3
xenobiotic export from cell	0.51618	GO:BP	11	492	1	0.00203252	0.0909091	GO:0046618	GO:0042908,GO:0055085,GO:0140352	SLC15A2
positive regulation of lipopolysaccharide-mediated signaling pathway	0.51618	GO:BP	11	492	1	0.00203252	0.0909091	GO:0031666	GO:0002833,GO:0009967,GO:0031663,GO:0031664,GO:0032103	PRKCA
branched-chain amino acid transport	0.51618	GO:BP	11	492	1	0.00203252	0.0909091	GO:0015803	GO:0046942,GO:0071705	SLC7A6
meiotic spindle assembly	0.51618	GO:BP	11	492	1	0.00203252	0.0909091	GO:0090306	GO:0000212,GO:0045132,GO:0051225	SKA1
protein transport along microtubule	0.51618	GO:BP	11	492	1	0.00203252	0.0909091	GO:0098840	GO:0006886,GO:0010970,GO:0099118	BAG3
lymphocyte migration	0.51618	GO:BP	92	492	4	0.00813008	0.0434783	GO:0072676	GO:0071674	GPR183,LRCH1,OXSR1,SPN
cGMP metabolic process	0.51618	GO:BP	11	492	1	0.00203252	0.0909091	GO:0046068	GO:0009150,GO:0052652	GUCY1A1
positive regulation of extrinsic apoptotic signaling pathway via death domain receptors	0.51618	GO:BP	11	492	1	0.00203252	0.0909091	GO:1902043	GO:0008625,GO:1902041,GO:2001238	PEA15
negative regulation of catalytic activity	0.51618	GO:BP	183	492	7	0.0142276	0.0382514	GO:0043086	GO:0044092,GO:0050790	BAG5,CEP43,DEPTOR,FICD,LRCH1,LRP5,P2RY13
glial cell fate commitment	0.51618	GO:BP	11	492	1	0.00203252	0.0909091	GO:0021781	GO:0010001,GO:0045165	TAL1
response to virus	0.51618	GO:BP	340	492	12	0.0243902	0.0352941	GO:0009615	GO:0051707	BATF3,CXADR,FGL2,IFNGR1,IKBKB,IL12A,IRF2,POLR3G,SPN,TLR3,TRIM8,ZMYND11
cellular response to oxidised low-density lipoprotein particle stimulus	0.51618	GO:BP	11	492	1	0.00203252	0.0909091	GO:0140052	GO:0071404	TREM2
negative regulation of ubiquitin-protein transferase activity	0.51618	GO:BP	11	492	1	0.00203252	0.0909091	GO:0051444	GO:0031397,GO:0043086,GO:0051438	BAG5
atrial cardiac muscle cell action potential	0.51618	GO:BP	11	492	1	0.00203252	0.0909091	GO:0086014	GO:0086002,GO:0086026	CACNB2
response to glucagon	0.51618	GO:BP	11	492	1	0.00203252	0.0909091	GO:0033762	GO:0043434	CREB1
regulation of memory T cell differentiation	0.51618	GO:BP	11	492	1	0.00203252	0.0909091	GO:0043380	GO:0002697,GO:0043379,GO:0045580,GO:0050776	FGL2
gap junction assembly	0.51618	GO:BP	11	492	1	0.00203252	0.0909091	GO:0016264	GO:0007043	CTNNA1
sulfur amino acid transport	0.51618	GO:BP	11	492	1	0.00203252	0.0909091	GO:0000101	GO:0046942,GO:0071705,GO:0072348	SLC1A4
behavioral response to cocaine	0.51618	GO:BP	11	492	1	0.00203252	0.0909091	GO:0048148	GO:0030534,GO:0042220	SDK1
TRIF-dependent toll-like receptor signaling pathway	0.51618	GO:BP	11	492	1	0.00203252	0.0909091	GO:0035666	GO:0002756	IKBKB
phosphate ion transmembrane transport	0.51618	GO:BP	11	492	1	0.00203252	0.0909091	GO:0035435	GO:0006817,GO:0055085	SLC37A1
negative regulation of homotypic cell-cell adhesion	0.51618	GO:BP	11	492	1	0.00203252	0.0909091	GO:0034111	GO:0022408,GO:0034109,GO:0034110	UBASH3B
establishment of blood-brain barrier	0.51618	GO:BP	11	492	1	0.00203252	0.0909091	GO:0060856	GO:0007417,GO:0048468	LRP5
regulation of miRNA transcription	0.51618	GO:BP	63	492	3	0.00609756	0.047619	GO:1902893	GO:0006355,GO:0061614,GO:2000628	LILRB4,SMARCA4,SREBF2
ether biosynthetic process	0.51618	GO:BP	11	492	1	0.00203252	0.0909091	GO:1901503	GO:0009058	ALOX5
tripeptide transport	0.51618	GO:BP	11	492	1	0.00203252	0.0909091	GO:0042939	GO:0006857	SLC15A2
high-density lipoprotein particle assembly	0.51618	GO:BP	11	492	1	0.00203252	0.0909091	GO:0034380	GO:0034377	PRKACG
positive regulation of smooth muscle cell apoptotic process	0.51618	GO:BP	11	492	1	0.00203252	0.0909091	GO:0034393	GO:0010661,GO:0034390,GO:0034391	IL12A
regulation of striated muscle cell differentiation	0.51618	GO:BP	63	492	3	0.00609756	0.047619	GO:0051153	GO:0051146,GO:0051147	HDAC9,PLPP7,TMEM119
sno(s)RNA metabolic process	0.51618	GO:BP	11	492	1	0.00203252	0.0909091	GO:0016074	GO:0016070	TENT4B
regulation of NK T cell activation	0.51618	GO:BP	11	492	1	0.00203252	0.0909091	GO:0051133	GO:0046634,GO:0051132	IL12A
positive regulation of protein serine/threonine kinase activity	0.51618	GO:BP	92	492	4	0.00813008	0.0434783	GO:0071902	GO:0045860,GO:0071900	MAP2K1,MNAT1,RAPGEF2,SRC
negative regulation of neuroinflammatory response	0.51618	GO:BP	11	492	1	0.00203252	0.0909091	GO:0150079	GO:0050728,GO:0150076,GO:0150077	TREM2
detection of molecule of bacterial origin	0.51618	GO:BP	11	492	1	0.00203252	0.0909091	GO:0032490	GO:0002237,GO:0009593,GO:0098581	TREM2
respiratory tube development	0.51618	GO:BP	152	492	6	0.0121951	0.0394737	GO:0030323	GO:0035295,GO:0048513	ADAMTSL2,CREB1,HECA,MAP2K1,SPRY2,TGFBR2
positive regulation of vasculogenesis	0.51618	GO:BP	11	492	1	0.00203252	0.0909091	GO:2001214	GO:0001570,GO:0045597,GO:2001212	RAPGEF2
atrial cardiac muscle cell to AV node cell communication	0.51618	GO:BP	11	492	1	0.00203252	0.0909091	GO:0086066	GO:0086065	CACNB2
regulation of podosome assembly	0.51618	GO:BP	11	492	1	0.00203252	0.0909091	GO:0071801	GO:0043254,GO:0071800,GO:1902115	SRC
atrial cardiac muscle cell to AV node cell signaling	0.51618	GO:BP	11	492	1	0.00203252	0.0909091	GO:0086026	GO:0086066	CACNB2
regulation of myoblast proliferation	0.51618	GO:BP	11	492	1	0.00203252	0.0909091	GO:2000291	GO:0042127,GO:0051450	ZNF609
lipoxygenase pathway	0.51618	GO:BP	11	492	1	0.00203252	0.0909091	GO:0019372	GO:0006631,GO:0006690	ALOX5
regulation of fertilization	0.51618	GO:BP	11	492	1	0.00203252	0.0909091	GO:0080154	GO:0009566,GO:2000241	LHFPL2
regulation of AMPA receptor activity	0.51618	GO:BP	11	492	1	0.00203252	0.0909091	GO:2000311	GO:0022898,GO:0099601	CNIH3
regulation of T-helper 2 cell cytokine production	0.51618	GO:BP	11	492	1	0.00203252	0.0909091	GO:2000551	GO:0002724,GO:0002828,GO:0035745	PRKCZ
negative regulation of viral transcription	0.51618	GO:BP	11	492	1	0.00203252	0.0909091	GO:0032897	GO:0019083,GO:0046782,GO:0048525	TRIM8
activation of NF-kappaB-inducing kinase activity	0.51618	GO:BP	11	492	1	0.00203252	0.0909091	GO:0007250	GO:0032147,GO:0038061	TLR3
negative regulation of vasoconstriction	0.51618	GO:BP	11	492	1	0.00203252	0.0909091	GO:0045906	GO:0019229,GO:0042310,GO:0051241	ITGA9
postsynaptic actin cytoskeleton organization	0.51618	GO:BP	11	492	1	0.00203252	0.0909091	GO:0098974	GO:0030036,GO:0099188	WASF2
copulation	0.51618	GO:BP	11	492	1	0.00203252	0.0909091	GO:0007620	GO:0007617	ACVR2A
osteoblast differentiation	0.516791	GO:BP	184	492	7	0.0142276	0.0380435	GO:0001649	GO:0001503,GO:0030154	ACVR2A,FFAR4,IL6ST,LRP5,MRC2,RUNX2,TMEM119
cardiac ventricle development	0.516822	GO:BP	93	492	4	0.00813008	0.0430108	GO:0003231	GO:0003205	MYBPC3,SALL1,SLIT2,TGFBR2
ventricular septum morphogenesis	0.516822	GO:BP	36	492	2	0.00406504	0.0555556	GO:0060412	GO:0003281,GO:0060411	SLIT2,TGFBR2
L-glutamate import	0.516822	GO:BP	36	492	2	0.00406504	0.0555556	GO:0051938	GO:0006835,GO:0015800,GO:0015807	SLC1A4,SLC25A18
defense response to fungus	0.516822	GO:BP	36	492	2	0.00406504	0.0555556	GO:0050832	GO:0006952,GO:0009620	COTL1,CX3CR1
nucleoside monophosphate biosynthetic process	0.516822	GO:BP	36	492	2	0.00406504	0.0555556	GO:0009124	GO:0009123,GO:1901293	ADK,UCK2
positive regulation of substrate adhesion-dependent cell spreading	0.516822	GO:BP	36	492	2	0.00406504	0.0555556	GO:1900026	GO:0010811,GO:0034446,GO:1900024	ARHGEF7,RAC1
nucleoside metabolic process	0.516822	GO:BP	36	492	2	0.00406504	0.0555556	GO:0009116	GO:0055086,GO:1901135	ADK,PGM2
NAD+ metabolic process	0.516822	GO:BP	36	492	2	0.00406504	0.0555556	GO:0019674	GO:0006163,GO:0046496	NUDT17,SLC25A18
hindbrain morphogenesis	0.516822	GO:BP	36	492	2	0.00406504	0.0555556	GO:0021575	GO:0009653,GO:0030902	GRID2,MAP2K1
regulation of oxidative stress-induced intrinsic apoptotic signaling pathway	0.516822	GO:BP	36	492	2	0.00406504	0.0555556	GO:1902175	GO:0008631,GO:2001242	BAG5,TREM2
regulation of acute inflammatory response	0.516822	GO:BP	36	492	2	0.00406504	0.0555556	GO:0002673	GO:0002526,GO:0050727	IL6ST,SPN
response to zinc ion	0.516822	GO:BP	36	492	2	0.00406504	0.0555556	GO:0010043	GO:0010038	AANAT,CREB1
myoblast fusion	0.516822	GO:BP	36	492	2	0.00406504	0.0555556	GO:0007520	GO:0000768,GO:0014902	ADAMTS15,PLEKHO1
acidic amino acid transport	0.516937	GO:BP	64	492	3	0.00609756	0.046875	GO:0015800	GO:0006865	SLC1A4,SLC25A18,TRH
positive regulation of pattern recognition receptor signaling pathway	0.516937	GO:BP	64	492	3	0.00609756	0.046875	GO:0062208	GO:0002221,GO:0009967,GO:0045089,GO:0062207	MAPK8,SLC15A4,STMP1
cellular response to external stimulus	0.516937	GO:BP	64	492	3	0.00609756	0.046875	GO:0071496	GO:0009605	BAG3,MAPK8,TLR3
negative regulation of cell adhesion	0.516937	GO:BP	247	492	9	0.0182927	0.0364372	GO:0007162	GO:0007155,GO:0030155,GO:0048523	CD74,FGL2,GCNT2,LILRB4,MBP,SPN,SRC,TNFRSF21,UBASH3B
viral gene expression	0.516937	GO:BP	64	492	3	0.00609756	0.046875	GO:0019080	GO:0016032	ST6GAL1,ST6GALNAC3,TRIM8
positive regulation of type II interferon production	0.516937	GO:BP	64	492	3	0.00609756	0.046875	GO:0032729	GO:0001819,GO:0032609,GO:0032649	IL12A,PDE4B,TLR3
positive regulation of neuron projection development	0.516937	GO:BP	123	492	5	0.0101626	0.0406504	GO:0010976	GO:0010975,GO:0031175,GO:0031346	CAMK2B,CBFA2T2,FBXO38,RAPGEF2,SERPINF1
response to osmotic stress	0.516937	GO:BP	64	492	3	0.00609756	0.046875	GO:0006970	GO:0006950,GO:0009628	OXSR1,TLR3,TSC22D2
regulation of cellular response to insulin stimulus	0.516937	GO:BP	64	492	3	0.00609756	0.046875	GO:1900076	GO:0032869,GO:0048583,GO:0050794	ECHDC3,PRKCZ,PTPRE
miRNA transcription	0.516937	GO:BP	64	492	3	0.00609756	0.046875	GO:0061614	GO:0006351,GO:0010586	LILRB4,SMARCA4,SREBF2
regulation of lymphocyte migration	0.516937	GO:BP	64	492	3	0.00609756	0.046875	GO:2000401	GO:0071675,GO:0072676	LRCH1,OXSR1,SPN
histone kinase activity	0.519514	GO:MF	212	492	8	0.0162602	0.0377358	GO:0035173	GO:0004672,GO:0140993	HUNK,IKBKB,MARK3,OXSR1,PRKCA,RIPK1,STK17A,TRIO
proteasomal protein catabolic process	0.521546	GO:BP	473	492	16	0.0325203	0.0338266	GO:0010498	GO:0030163	BAG5,DERL3,FBXO11,FBXO38,GABARAPL2,GNA12,KCTD5,MAN1C1,NEDD4L,PPP2R5C,SIAH1,SOCS2,TREM2,UBR7,UBXN2B,USP25
ATP-dependent activity, acting on DNA	0.521636	GO:MF	91	492	4	0.00813008	0.043956	GO:0008094	GO:0140097,GO:0140657	CECR2,DMC1,SMARCA2,SMARCA4
transporter inhibitor activity	0.522618	GO:MF	35	492	2	0.00406504	0.0571429	GO:0141110	GO:0140678,GO:0141108	NEDD4L,OXSR1
channel inhibitor activity	0.522618	GO:MF	35	492	2	0.00406504	0.0571429	GO:0016248	GO:0016247,GO:0141110	NEDD4L,OXSR1
kinesin binding	0.522618	GO:MF	35	492	2	0.00406504	0.0571429	GO:0019894	GO:0008092	CLSTN1,NEFH
phosphatidylinositol-4,5-bisphosphate phosphatase activity	0.52452	GO:MF	11	492	1	0.00203252	0.0909091	GO:0106019	GO:0034593	INPP5D
U6 snRNA binding	0.52452	GO:MF	11	492	1	0.00203252	0.0909091	GO:0017070	GO:0017069	METTL16
pre-mRNA intronic binding	0.52452	GO:MF	11	492	1	0.00203252	0.0909091	GO:0097157	GO:0036002	ELAVL4
oxidoreductase activity, acting on a sulfur group of donors, oxygen as acceptor	0.52452	GO:MF	11	492	1	0.00203252	0.0909091	GO:0016670	GO:0016667	PCYOX1L
voltage-gated monoatomic anion channel activity	0.52452	GO:MF	11	492	1	0.00203252	0.0909091	GO:0008308	GO:0005244,GO:0005253	VDAC1
transferrin receptor binding	0.52452	GO:MF	11	492	1	0.00203252	0.0909091	GO:1990459	GO:0005102	IKBKB
poly(A) RNA polymerase activity	0.52452	GO:MF	11	492	1	0.00203252	0.0909091	GO:1990817	GO:0070566	TENT4B
N-acetyl-beta-D-glucosaminide beta-(1,3)-galactosyltransferase activity	0.52452	GO:MF	11	492	1	0.00203252	0.0909091	GO:0008499	GO:0035250,GO:0048531	B3GNT5
intracellularly gated calcium channel activity	0.52452	GO:MF	11	492	1	0.00203252	0.0909091	GO:0015278	GO:0005217,GO:0099604	ITPR2
myosin heavy chain binding	0.52452	GO:MF	11	492	1	0.00203252	0.0909091	GO:0032036	GO:0017022	MYBPC3
lipase inhibitor activity	0.52452	GO:MF	11	492	1	0.00203252	0.0909091	GO:0055102	GO:0004857	PINLYP
semaphorin receptor activity	0.52452	GO:MF	11	492	1	0.00203252	0.0909091	GO:0017154	GO:0004888	TREM2
L-glutamate transmembrane transporter activity	0.52452	GO:MF	11	492	1	0.00203252	0.0909091	GO:0005313	GO:0015172,GO:0015179	SLC25A18
glutamate-gated receptor activity	0.52452	GO:MF	11	492	1	0.00203252	0.0909091	GO:0004970	GO:0008066,GO:0015171,GO:0022824,GO:0046943	GRID2
phosphatidylinositol-3,5-bisphosphate phosphatase activity	0.52452	GO:MF	11	492	1	0.00203252	0.0909091	GO:0106018	GO:0034593	MTMR6
alcohol dehydrogenase (NAD+) activity	0.52452	GO:MF	11	492	1	0.00203252	0.0909091	GO:0004022	GO:0018455	HSD17B13
cyclin-dependent protein serine/threonine kinase activator activity	0.52452	GO:MF	11	492	1	0.00203252	0.0909091	GO:0061575	GO:0016538,GO:0043539	MNAT1
regulation of actin polymerization or depolymerization	0.524884	GO:BP	124	492	5	0.0101626	0.0403226	GO:0008064	GO:0008154,GO:0030832,GO:0110053	CAPZB,COTL1,DSTN,SLIT2,TMOD1
phosphatidylinositol metabolic process	0.524884	GO:BP	124	492	5	0.0101626	0.0403226	GO:0046488	GO:0006650	INPP5D,INPP5F,MTMR6,PIP5K1B,PLCL1
BMP signaling pathway	0.524884	GO:BP	124	492	5	0.0101626	0.0403226	GO:0030509	GO:0071773,GO:0141091	ACVR2A,HTRA1,RUNX2,TGFBR2,TMEM119
cytoplasmic vesicle membrane	0.525367	GO:CC	1021	492	34	0.0691057	0.0333007	GO:0030659	GO:0012506,GO:0031410	AP3M2,ATP6V0E2,CAMK2B,CD74,CNIH3,CX3CR1,DIAPH1,FFAR4,GPER1,HTR4,INPP5F,ITPR2,LAMP5,LDLRAD4,LHFPL2,MCTP2,MRC1,MYO1B,NPC1,OSBPL6,RAB11FIP3,RAB31,RAB35,RAB8A,RAC1,RAP2A,RIPK1,SLC15A2,SLC15A4,SNX22,SREBF2,SYNDIG1,TLR3,YKT6
centrosome	0.525367	GO:CC	632	492	22	0.0447154	0.0348101	GO:0005813	GO:0005815	AKAP11,ARHGEF7,ARL2BP,CAMK2B,CEP43,CLUAP1,CREB1,DIAPH1,DYNC2I1,EFHC1,HK2,HNMT,IST1,MAP2K1,PDE4B,RAB11FIP3,RAB8A,RAPGEF6,RASSF10,SKA1,SLC1A4,UBXN2B
sarcomere	0.525367	GO:CC	166	492	7	0.0142276	0.0421687	GO:0030017	GO:0030016,GO:0110165	BAG3,CAPZB,DNAJB6,MYBPC3,MYOZ2,PDE4B,TMOD1
cellular response to topologically incorrect protein	0.52551	GO:BP	94	492	4	0.00813008	0.0425532	GO:0035967	GO:0033554,GO:0035966	BAG3,DERL3,FICD,SERP1
autophagy of mitochondrion	0.52551	GO:BP	94	492	4	0.00813008	0.0425532	GO:0000422	GO:0006914	GABARAPL2,HK2,SREBF2,VDAC1
Post NMDA receptor activation events	0.526057	REAC	61	492	4	0.00813008	0.0655738	REAC:R-HSA-438064	REAC:R-HSA-442755	CAMK2B,PRKACG,RAC1,SRC
Negative regulation of the PI3K/AKT network	0.526057	REAC	85	492	5	0.0101626	0.0588235	REAC:R-HSA-199418	REAC:R-HSA-1257604	KIT,PIP5K1B,PPP2R5C,RAC1,SRC
Extra-nuclear estrogen signaling	0.526057	REAC	61	492	4	0.00813008	0.0655738	REAC:R-HSA-9009391	REAC:R-HSA-8939211	GNG8,PRKCZ,S1PR3,SRC
protein transporter activity	0.526807	GO:MF	36	492	2	0.00406504	0.0555556	GO:0140318	GO:0005215	AP4M1,SEC61A1
response to ketone	0.527879	GO:BP	155	492	6	0.0121951	0.0387097	GO:1901654	GO:1901700	AANAT,CREB1,FDX1,SERPINF1,SLIT2,SRC
positive regulation of hippo signaling	0.528118	GO:BP	12	492	1	0.00203252	0.0833333	GO:0035332	GO:0035329,GO:0035330,GO:1902533	SCHIP1
regulation of telomere capping	0.528118	GO:BP	12	492	1	0.00203252	0.0833333	GO:1904353	GO:0016233,GO:0032204	SMG6
negative regulation of calcineurin-mediated signaling	0.528118	GO:BP	12	492	1	0.00203252	0.0833333	GO:0106057	GO:0050849,GO:0097720,GO:0106056	MYOZ2
aminoacyl-tRNA metabolism involved in translational fidelity	0.528118	GO:BP	12	492	1	0.00203252	0.0833333	GO:0106074	GO:0006399,GO:0006450	VARS1
positive regulation of interferon-beta production	0.528118	GO:BP	37	492	2	0.00406504	0.0540541	GO:0032728	GO:0032481,GO:0032608,GO:0032648	POLR3G,TLR3
positive regulation of interleukin-13 production	0.528118	GO:BP	12	492	1	0.00203252	0.0833333	GO:0032736	GO:0001819,GO:0032616,GO:0032656	PRKCZ
pyrimidine-containing compound transmembrane transport	0.528118	GO:BP	12	492	1	0.00203252	0.0833333	GO:0072531	GO:0055085,GO:0071705	SLC25A33
regulation of neuron projection arborization	0.528118	GO:BP	12	492	1	0.00203252	0.0833333	GO:0150011	GO:0022604,GO:0031344,GO:0140058	MAP3K13
response to epinephrine	0.528118	GO:BP	12	492	1	0.00203252	0.0833333	GO:0071871	GO:0042221	PDE4B
renal vesicle morphogenesis	0.528118	GO:BP	12	492	1	0.00203252	0.0833333	GO:0072077	GO:0002009,GO:0072087,GO:0072088	SALL1
macrophage apoptotic process	0.528118	GO:BP	12	492	1	0.00203252	0.0833333	GO:0071888	GO:0006925,GO:0033028,GO:0071887	CCR5
cochlea development	0.528118	GO:BP	37	492	2	0.00406504	0.0540541	GO:0090102	GO:0048839,GO:0048856	CECR2,GRHL3
negative regulation of epithelial cell differentiation	0.528118	GO:BP	37	492	2	0.00406504	0.0540541	GO:0030857	GO:0030855,GO:0030856,GO:0045596	S1PR3,SPRY2
regulation of actin filament length	0.528118	GO:BP	125	492	5	0.0101626	0.04	GO:0030832	GO:0032535,GO:0032956	CAPZB,COTL1,DSTN,SLIT2,TMOD1
positive regulation of actin filament depolymerization	0.528118	GO:BP	12	492	1	0.00203252	0.0833333	GO:0030836	GO:0030042,GO:0030834,GO:0051495,GO:1901881,GO:1902905	DSTN
intestinal cholesterol absorption	0.528118	GO:BP	12	492	1	0.00203252	0.0833333	GO:0030299	GO:0044241,GO:0098856	NPC1
regulation of natural killer cell mediated cytotoxicity	0.528118	GO:BP	37	492	2	0.00406504	0.0540541	GO:0042269	GO:0001910,GO:0002715,GO:0042267	IL12A,INPP5D
negative regulation of mitochondrial membrane permeability	0.528118	GO:BP	12	492	1	0.00203252	0.0833333	GO:0035795	GO:0046902,GO:1905709	HK2
lens fiber cell development	0.528118	GO:BP	12	492	1	0.00203252	0.0833333	GO:0070307	GO:0002064,GO:0070306	TMOD1
regulation of secondary metabolite biosynthetic process	0.528118	GO:BP	12	492	1	0.00203252	0.0833333	GO:1900376	GO:0009889,GO:0043455,GO:0044550	RAPGEF2
bone mineralization	0.528118	GO:BP	95	492	4	0.00813008	0.0421053	GO:0030282	GO:0001503,GO:0031214	ACVR2A,ALOX5,RUNX2,TMEM119
cellular response to nerve growth factor stimulus	0.528118	GO:BP	37	492	2	0.00406504	0.0540541	GO:1990090	GO:0071363,GO:1990089	RAB35,RAPGEF2
negative regulation of nervous system process	0.528118	GO:BP	12	492	1	0.00203252	0.0833333	GO:0031645	GO:0031644,GO:0050877,GO:0051241	TNFRSF21
response to nerve growth factor	0.528118	GO:BP	37	492	2	0.00406504	0.0540541	GO:1990089	GO:0070848	RAB35,RAPGEF2
regulation of protein localization to endosome	0.528118	GO:BP	12	492	1	0.00203252	0.0833333	GO:1905666	GO:0032880,GO:0036010	ANKRD13A
neutrophil mediated cytotoxicity	0.528118	GO:BP	12	492	1	0.00203252	0.0833333	GO:0070942	GO:0001909,GO:0002446	PCYOX1L
negative regulation of T cell proliferation	0.528118	GO:BP	66	492	3	0.00609756	0.0454545	GO:0042130	GO:0042098,GO:0042129,GO:0050672,GO:0050868	LILRB4,SPN,TNFRSF21
regulation of epithelial cell apoptotic process	0.528118	GO:BP	37	492	2	0.00406504	0.0540541	GO:1904035	GO:0042981,GO:1904019	NPC1,TCF7L2
negative regulation of calcineurin-NFAT signaling cascade	0.528118	GO:BP	12	492	1	0.00203252	0.0833333	GO:0070885	GO:0033173,GO:0070884,GO:0106057	MYOZ2
regulation of protein autophosphorylation	0.528118	GO:BP	12	492	1	0.00203252	0.0833333	GO:0031952	GO:0001932,GO:0046777	RAP2A
response to corticosteroid	0.528118	GO:BP	95	492	4	0.00813008	0.0421053	GO:0031960	GO:0048545	AANAT,GPER1,SERPINF1,SLIT2
regulation of retrograde protein transport, ER to cytosol	0.528118	GO:BP	12	492	1	0.00203252	0.0833333	GO:1904152	GO:0030970,GO:0070861	DERL3
dorsal spinal cord development	0.528118	GO:BP	12	492	1	0.00203252	0.0833333	GO:0021516	GO:0021510,GO:0048856	TAL1
carbohydrate transmembrane transport	0.528118	GO:BP	96	492	4	0.00813008	0.0416667	GO:0034219	GO:0008643,GO:0055085	FFAR4,HK2,PEA15,TMEM144
cellular response to thyroid hormone stimulus	0.528118	GO:BP	12	492	1	0.00203252	0.0833333	GO:0097067	GO:0032870,GO:0097066	CTSB
stress fiber assembly	0.528118	GO:BP	95	492	4	0.00813008	0.0421053	GO:0043149	GO:0030038,GO:0031032	ITGB5,RAC1,SRC,WASF2
regulation of secondary metabolic process	0.528118	GO:BP	12	492	1	0.00203252	0.0833333	GO:0043455	GO:0019222,GO:0019748	RAPGEF2
positive regulation of actin nucleation	0.528118	GO:BP	12	492	1	0.00203252	0.0833333	GO:0051127	GO:0045010,GO:0051125,GO:0051495,GO:1902905	WASF2
memory T cell differentiation	0.528118	GO:BP	12	492	1	0.00203252	0.0833333	GO:0043379	GO:0002292,GO:0090715	FGL2
transport along microtubule	0.528118	GO:BP	156	492	6	0.0121951	0.0384615	GO:0010970	GO:0007018,GO:0030705,GO:0099111	AP3M2,BAG3,CLUAP1,DYNC2I1,IFT122,NEFH
striated muscle hypertrophy	0.528118	GO:BP	65	492	3	0.00609756	0.0461538	GO:0014897	GO:0014896	IL6ST,INPP5F,PRKCA
muscle hypertrophy	0.528118	GO:BP	66	492	3	0.00609756	0.0454545	GO:0014896	GO:0003012	IL6ST,INPP5F,PRKCA
progesterone receptor signaling pathway	0.528118	GO:BP	12	492	1	0.00203252	0.0833333	GO:0050847	GO:0030518	SRC
immune effector process	0.528118	GO:BP	510	492	17	0.0345528	0.0333333	GO:0002252	GO:0002376	CD74,CX3CR1,FBXO38,FGL2,GPR183,HK1,IL12A,IL6ST,INPP5D,KIT,LILRB4,PCYOX1L,PRKCZ,SLC15A4,SPN,TLR3,TREM2
CDP-diacylglycerol biosynthetic process	0.528118	GO:BP	12	492	1	0.00203252	0.0833333	GO:0016024	GO:0046341,GO:0046474	GPAT3
nuclear membrane disassembly	0.528118	GO:BP	12	492	1	0.00203252	0.0833333	GO:0051081	GO:0030397,GO:0071763	PRKCA
regulation of RNA stability	0.528118	GO:BP	156	492	6	0.0121951	0.0384615	GO:0043487	GO:0006401,GO:0009894,GO:0010608,GO:0051252,GO:0065008	ELAVL4,IREB2,METTL16,PRKCA,RNH1,TENT4B
regulation of ATP-dependent activity	0.528118	GO:BP	37	492	2	0.00406504	0.0540541	GO:0043462	GO:0065009	GABARAPL2,MYBPC3
nose development	0.528118	GO:BP	12	492	1	0.00203252	0.0833333	GO:0043584	GO:0007423,GO:0060541	GNG8
aggrephagy	0.528118	GO:BP	12	492	1	0.00203252	0.0833333	GO:0035973	GO:0016236	BAG3
cerebral cortex cell migration	0.528118	GO:BP	37	492	2	0.00406504	0.0540541	GO:0021795	GO:0021987,GO:0022029	EFHC1,SLIT2
positive regulation of brown fat cell differentiation	0.528118	GO:BP	12	492	1	0.00203252	0.0833333	GO:0090336	GO:0045600,GO:0050873,GO:0090335	FFAR4
regulation of ryanodine-sensitive calcium-release channel activity	0.528118	GO:BP	12	492	1	0.00203252	0.0833333	GO:0060314	GO:0022898,GO:0051279	GSTM2
head development	0.528118	GO:BP	609	492	20	0.0406504	0.0328407	GO:0060322	GO:0048856	CCDC32,CKB,CREB1,CX3CR1,EFHC1,ELAVL4,EML1,FOXP2,FUT1,GRID2,MAP2K1,MBP,MNAT1,RAPGEF2,SALL1,SCHIP1,SLIT2,SRC,TGFBR2,ZSWIM6
positive regulation of canonical NF-kappaB signal transduction	0.528118	GO:BP	187	492	7	0.0142276	0.0374332	GO:0043123	GO:0007249,GO:0043122,GO:1902533	ATP2C1,CD74,CX3CR1,IKBKB,RIPK1,TLR3,TRIM8
substantia nigra development	0.528118	GO:BP	37	492	2	0.00406504	0.0540541	GO:0021762	GO:0030901,GO:0048857	CKB,MBP
spinal cord dorsal/ventral patterning	0.528118	GO:BP	12	492	1	0.00203252	0.0833333	GO:0021513	GO:0009953,GO:0021511	IFT122
prepulse inhibition	0.528118	GO:BP	12	492	1	0.00203252	0.0833333	GO:0060134	GO:0001964,GO:0032102	GRID2
anatomical structure regression	0.528118	GO:BP	12	492	1	0.00203252	0.0833333	GO:0060033	GO:0009653,GO:0032502	LRP5
regulation of respiratory burst	0.528118	GO:BP	12	492	1	0.00203252	0.0833333	GO:0060263	GO:0019222,GO:0045730	RAC1
random inactivation of X chromosome	0.528118	GO:BP	12	492	1	0.00203252	0.0833333	GO:0060816	GO:0009048	CDYL
contractile actin filament bundle assembly	0.528118	GO:BP	95	492	4	0.00813008	0.0421053	GO:0030038	GO:0051017	ITGB5,RAC1,SRC,WASF2
mRNA transcription by RNA polymerase II	0.528118	GO:BP	37	492	2	0.00406504	0.0540541	GO:0042789	GO:0006366,GO:0009299	CREB1,TAF3
regulation of relaxation of muscle	0.528118	GO:BP	12	492	1	0.00203252	0.0833333	GO:1901077	GO:0090075,GO:0090257	PDE4B
regulation of microtubule nucleation	0.528118	GO:BP	12	492	1	0.00203252	0.0833333	GO:0010968	GO:0007020,GO:0031113	ARHGEF7
negative regulation of DNA damage response, signal transduction by p53 class mediator	0.528118	GO:BP	12	492	1	0.00203252	0.0833333	GO:0043518	GO:0030330,GO:0043516,GO:1901797	CD74
protein acylation	0.528118	GO:BP	65	492	3	0.00609756	0.0461538	GO:0043543	GO:0036211	AANAT,CDYL,DIP2A
alpha-beta T cell activation involved in immune response	0.528118	GO:BP	65	492	3	0.00609756	0.0461538	GO:0002287	GO:0002286,GO:0046631	IL6ST,PRKCZ,SPN
positive regulation of B cell differentiation	0.528118	GO:BP	12	492	1	0.00203252	0.0833333	GO:0045579	GO:0030183,GO:0045577,GO:0045621,GO:0050871	INPP5D
hypotonic response	0.528118	GO:BP	12	492	1	0.00203252	0.0833333	GO:0006971	GO:0006970	OXSR1
regulation of T-helper 2 cell differentiation	0.528118	GO:BP	12	492	1	0.00203252	0.0833333	GO:0045628	GO:0002697,GO:0002828,GO:0045064,GO:0045622	PRKCZ
regulation of alpha-beta T cell differentiation	0.528118	GO:BP	66	492	3	0.00609756	0.0454545	GO:0046637	GO:0045580,GO:0046632,GO:0046634	LILRB4,PRKCZ,TGFBR2
response to external stimulus	0.528118	GO:BP	1814	492	56	0.113821	0.030871	GO:0009605	GO:0050896	ALOX5,BAG3,BATF3,CACNB4,CCR5,CD74,COTL1,CPB2,CX3CR1,CXADR,FFAR4,FGL2,GPER1,GPR183,GPR31,GRID2,H2BC6,HK1,IFNGR1,IKBKB,IL12A,IL6ST,INPP5D,INPP5F,IRF2,ITGA9,KIT,LGMN,MAP2K1,MAPK8,MRC1,NEAT1,OXSR1,PCYOX1L,PDE4B,PER1,PLD4,POLR3G,PRKCA,RAC1,RGS1,RIN3,RIPK1,RNASE1,SLC15A2,SLC15A4,SLIT2,SMIM30,SPN,SRC,STMP1,TLR3,TREM2,TRIM8,UBASH3B,ZMYND11
regulation of receptor-mediated endocytosis	0.528118	GO:BP	95	492	4	0.00813008	0.0421053	GO:0048259	GO:0006898,GO:0030100	ANKRD13A,CCDC32,RAC1,RIN3
regulation of isotype switching to IgG isotypes	0.528118	GO:BP	12	492	1	0.00203252	0.0833333	GO:0048302	GO:0045191,GO:0048291	SLC15A4
protein acetylation	0.528118	GO:BP	37	492	2	0.00406504	0.0540541	GO:0006473	GO:0043543	AANAT,DIP2A
regulation of neuroblast proliferation	0.528118	GO:BP	37	492	2	0.00406504	0.0540541	GO:1902692	GO:0007405,GO:2000177	CTNNA1,CX3CR1
post-translational protein targeting to endoplasmic reticulum membrane	0.528118	GO:BP	12	492	1	0.00203252	0.0833333	GO:0006620	GO:0006612,GO:0045047	SEC61A1
apical protein localization	0.528118	GO:BP	12	492	1	0.00203252	0.0833333	GO:0045176	GO:0008104	INSC
N-terminal protein amino acid acetylation	0.528118	GO:BP	12	492	1	0.00203252	0.0833333	GO:0006474	GO:0006473,GO:0031365,GO:0051604	AANAT
CTP biosynthetic process	0.528118	GO:BP	12	492	1	0.00203252	0.0833333	GO:0006241	GO:0009209,GO:0009220,GO:0046036	UCK2
base-excision repair, AP site formation	0.528118	GO:BP	12	492	1	0.00203252	0.0833333	GO:0006285	GO:0006259,GO:0006284	NEIL2
positive regulation of endothelial cell chemotaxis	0.528118	GO:BP	12	492	1	0.00203252	0.0833333	GO:2001028	GO:0010595,GO:0035767,GO:0050921,GO:2001026	LGMN
regulation of sodium ion transmembrane transporter activity	0.528118	GO:BP	12	492	1	0.00203252	0.0833333	GO:2000649	GO:0022898,GO:1902305	RANGRF
N-acetylneuraminate metabolic process	0.528118	GO:BP	12	492	1	0.00203252	0.0833333	GO:0006054	GO:0006040,GO:0019752	ST6GAL1
embryonic skeletal system development	0.528118	GO:BP	95	492	4	0.00813008	0.0421053	GO:0048706	GO:0001501,GO:0043009	ACVR2A,DYNC2I1,RUNX2,TGFBR2
purine nucleotide metabolic process	0.528118	GO:BP	347	492	12	0.0243902	0.0345821	GO:0006163	GO:0009117,GO:0072521	ADK,CACNB4,FOXK1,GUCY1A1,HK1,HK2,NUDT17,NUDT3,PDE4B,SLC25A18,SRC,TREM2
positive regulation of plasma membrane bounded cell projection assembly	0.528118	GO:BP	95	492	4	0.00813008	0.0421053	GO:0120034	GO:0031346,GO:0044089,GO:0120031,GO:0120032	KIT,RAB11FIP3,RAC1,WASF2
cellular response to amyloid-beta	0.528118	GO:BP	37	492	2	0.00406504	0.0540541	GO:1904646	GO:1901699,GO:1901701,GO:1904645	LGMN,TREM2
protein localization to condensed chromosome	0.528118	GO:BP	12	492	1	0.00203252	0.0833333	GO:1903083	GO:0034502	BUB3
embryonic heart tube development	0.528118	GO:BP	65	492	3	0.00609756	0.0461538	GO:0035050	GO:0007507,GO:0035295,GO:0048568,GO:0060429	CLUAP1,IFT122,TGFBR2
CDP-diacylglycerol metabolic process	0.528118	GO:BP	12	492	1	0.00203252	0.0833333	GO:0046341	GO:0006650	GPAT3
bile acid metabolic process	0.528118	GO:BP	37	492	2	0.00406504	0.0540541	GO:0008206	GO:0008202,GO:0032787	NPC1,OSBPL6
smoothened signaling pathway	0.528118	GO:BP	126	492	5	0.0101626	0.0396825	GO:0007224	GO:0007166	CLUAP1,CTNNA1,IFT122,RUNX2,TGFBR2
integrin-mediated signaling pathway	0.528118	GO:BP	96	492	4	0.00813008	0.0416667	GO:0007229	GO:0007166	CTNNA1,ITGA9,ITGB5,SRC
heterophilic cell-cell adhesion	0.528118	GO:BP	37	492	2	0.00406504	0.0540541	GO:0007157	GO:0098609	CXADR,GRID2
regulation of melanin biosynthetic process	0.528118	GO:BP	12	492	1	0.00203252	0.0833333	GO:0048021	GO:0042438,GO:1900376	RAPGEF2
protein localization to kinetochore	0.528118	GO:BP	12	492	1	0.00203252	0.0833333	GO:0034501	GO:0071459,GO:1903083	BUB3
regulation of supramolecular fiber organization	0.528118	GO:BP	316	492	11	0.0223577	0.0348101	GO:1902903	GO:0051128,GO:0097435	ARHGEF7,CAPZB,COTL1,DSTN,RAC1,RNH1,SKA1,SLIT2,TMOD1,TREM2,WASF2
phosphatidylinositol biosynthetic process	0.528118	GO:BP	96	492	4	0.00813008	0.0416667	GO:0006661	GO:0046474,GO:0046488	INPP5D,INPP5F,MTMR6,PIP5K1B
small molecule catabolic process	0.528118	GO:BP	282	492	10	0.0203252	0.035461	GO:0044282	GO:0009056,GO:0044281	AIG1,FOXK1,FUT1,HK1,HK2,HNMT,LPIN2,LRP5,NUDT3,PLA2G15
positive regulation of leukocyte mediated immunity	0.528118	GO:BP	125	492	5	0.0101626	0.04	GO:0002705	GO:0002443,GO:0002699,GO:0002703	FBXO38,IL12A,KIT,PRKCZ,TREM2
regulation of receptor signaling pathway via STAT	0.528118	GO:BP	65	492	3	0.00609756	0.0461538	GO:1904892	GO:0009966,GO:0097696	INPP5F,KIT,SOCS2
purine nucleobase metabolic process	0.528118	GO:BP	12	492	1	0.00203252	0.0833333	GO:0006144	GO:0009112,GO:0072521	ADK
regulation of acute inflammatory response to antigenic stimulus	0.528118	GO:BP	12	492	1	0.00203252	0.0833333	GO:0002864	GO:0002438,GO:0002673,GO:0002861	SPN
carbohydrate metabolic process	0.528118	GO:BP	443	492	15	0.0304878	0.03386	GO:0005975	GO:0044238	FOXK1,FUT1,GPER1,HK1,HK2,IL6ST,LRP5,MAN1C1,MOGAT1,NPC1,PGM2,SERP1,SRC,ST6GALNAC3,TCF7L2
positive regulation of fibroblast migration	0.528118	GO:BP	12	492	1	0.00203252	0.0833333	GO:0010763	GO:0010761,GO:0010762,GO:0030335	ARHGEF7
positive regulation of epithelial cell migration	0.528118	GO:BP	37	492	2	0.00406504	0.0540541	GO:0010634	GO:0010631,GO:0010632,GO:0030335	SRC,TGFBR2
regulation of inositol phosphate biosynthetic process	0.528118	GO:BP	12	492	1	0.00203252	0.0833333	GO:0010919	GO:0032958,GO:0043255,GO:0051174,GO:1902930	GPER1
camera-type eye development	0.528378	GO:BP	284	492	10	0.0203252	0.0352113	GO:0043010	GO:0001654	GRHL3,IFT122,LRP5,SDK1,SERPINF1,SMARCA4,SPRY2,TDRD7,TGFBR2,TMOD1
nucleic acid catabolic process	0.528378	GO:BP	284	492	10	0.0203252	0.0352113	GO:0141188	GO:0009057,GO:0034655,GO:0090304	CECR2,DFFB,ELAVL4,IREB2,METTL16,NEAT1,PRKCA,RNH1,SMG6,TENT4B
U1 snRNP	0.528675	GO:CC	29	492	2	0.00406504	0.0689655	GO:0005685	GO:0097525	RNU1-4,RNVU1-17
sarcoplasmic reticulum membrane	0.528675	GO:CC	29	492	2	0.00406504	0.0689655	GO:0033017	GO:0005789,GO:0016529,GO:0098588	CAMK2B,ITPR2
positive regulation of cellular component organization	0.528732	GO:BP	876	492	28	0.0569106	0.0319635	GO:0051130	GO:0016043,GO:0048522,GO:0051128	ARHGEF7,CAMK2B,CBFA2T2,CLSTN1,DSTN,FBXO38,GPER1,GRID2,IST1,KIT,LRP5,MAP2K1,MAP3K13,MAPK8,NEDD4L,RAB11FIP3,RAB31,RAC1,RAPGEF2,SERPINF1,SKA1,SLIT2,SRC,STMP1,SYNDIG1,TAL1,TREM2,WASF2
chromatin organization	0.529228	GO:BP	943	492	30	0.0609756	0.0318134	GO:0006325	GO:0016043	ACTR6,ARID1B,CDYL,CECR2,EED,H2BC6,HDAC9,HELLS,HUNK,IKBKB,MARK3,MOV10L1,NCOA3,OXSR1,PER1,PHC1,PRKCA,PTPRE,PWWP3A,RIPK1,SMARCA2,SMARCA4,SMYD2,STK17A,TAL1,TNP1,TRIO,UBASH3B,UBN2,ZMYND11
negative regulation of blood coagulation	0.529314	GO:BP	38	492	2	0.00406504	0.0526316	GO:0030195	GO:0007596,GO:0030193,GO:0050819,GO:0061045,GO:1900047	CPB2,UBASH3B
sarcomere organization	0.529314	GO:BP	38	492	2	0.00406504	0.0526316	GO:0045214	GO:0030239,GO:0031032	MYBPC3,MYOZ2
negative regulation of insulin receptor signaling pathway	0.529314	GO:BP	38	492	2	0.00406504	0.0526316	GO:0046627	GO:0008286,GO:0009968,GO:0046626,GO:1900077	PRKCZ,PTPRE
2'-deoxyribonucleotide metabolic process	0.529314	GO:BP	38	492	2	0.00406504	0.0526316	GO:0009394	GO:0009262	ADK,NEIL2
synapse assembly	0.529314	GO:BP	189	492	7	0.0142276	0.037037	GO:0007416	GO:0007399,GO:0034329,GO:0050808	ARHGAP12,CLSTN1,GRID2,HTR4,RAP2A,SDK1,SYNDIG1
negative regulation of protein binding	0.529314	GO:BP	38	492	2	0.00406504	0.0526316	GO:0032091	GO:0043393,GO:0051100	MAPK8,XIRP1
plasma lipoprotein particle organization	0.529314	GO:BP	38	492	2	0.00406504	0.0526316	GO:0071827	GO:0032501,GO:0071825	LIPC,PRKACG
endodermal cell differentiation	0.529314	GO:BP	38	492	2	0.00406504	0.0526316	GO:0035987	GO:0001706,GO:0030154	ITGB5,MAP2K1
actin filament capping	0.529314	GO:BP	38	492	2	0.00406504	0.0526316	GO:0051693	GO:0030835,GO:0030837	CAPZB,TMOD1
platelet dense tubular network membrane	0.532539	GO:CC	8	492	1	0.00203252	0.125	GO:0031095	GO:0031094,GO:0098588	ITPR2
flotillin complex	0.532539	GO:CC	8	492	1	0.00203252	0.125	GO:0016600	GO:0005901,GO:0098797	CTNNA1
cell surface	0.532539	GO:CC	669	492	23	0.046748	0.0343797	GO:0009986	GO:0110165	ACVR2A,ADAMTS15,APMAP,CCR5,CD74,CLMP,CLSTN1,CTSB,CX3CR1,DIP2A,GLDN,IL6ST,ITGA9,ITGB5,KIT,LILRB4,LY75,MBP,MRC1,MSLN,SLC1A4,SPN,TGFBR2
chromatoid body	0.532539	GO:CC	8	492	1	0.00203252	0.125	GO:0033391	GO:0036464	TDRD7
zonula adherens	0.532539	GO:CC	8	492	1	0.00203252	0.125	GO:0005915	GO:0005912,GO:0043296	CTNNA1
rod photoreceptor outer segment	0.532539	GO:CC	8	492	1	0.00203252	0.125	GO:0120200	GO:0001750	ATP1A4
Inositol phosphate metabolism	0.532804	REAC	39	492	3	0.00609756	0.0769231	REAC:R-HSA-1483249	REAC:R-HSA-1430728	INPP5D,NUDT3,PLD4
Integration of energy metabolism	0.532804	REAC	86	492	5	0.0101626	0.0581395	REAC:R-HSA-163685	REAC:R-HSA-1430728	CACNB2,GNG8,ITPR2,PRKACG,PRKCA
Negative regulation of MAPK pathway	0.532804	REAC	39	492	3	0.00609756	0.0769231	REAC:R-HSA-5675221	REAC:R-HSA-5673001	MAP2K1,MARK3,PPP2R5C
GPCR ligand binding	0.532804	REAC	305	492	13	0.0264228	0.042623	REAC:R-HSA-500792	REAC:R-HSA-372790	ADRB1,CCR5,CX3CR1,FFAR4,GNG8,GPER1,GPR183,GPR31,HTR4,P2RY13,P2RY14,S1PR3,TRH
carboxylic acid biosynthetic process	0.532993	GO:BP	253	492	9	0.0182927	0.0355731	GO:0046394	GO:0016053,GO:0019752	ALOX5,CD74,GSTM2,GSTM4,LIPC,MGST3,OSBPL6,TECR,THNSL2
alternative mRNA splicing, via spliceosome	0.535066	GO:BP	67	492	3	0.00609756	0.0447761	GO:0000380	GO:0000398	CELF2,KHDRBS3,SMU1
DNA-binding transcription repressor activity, RNA polymerase II-specific	0.535515	GO:MF	217	492	8	0.0162602	0.0368664	GO:0001227	GO:0000981,GO:0001217	BATF3,ETV6,FOXK1,FOXP2,HIC1,SALL1,SREBF2,ZNF354C
heme binding	0.535515	GO:MF	94	492	4	0.00813008	0.0425532	GO:0020037	GO:0046906	CYB5D2,CYP27C1,GUCY1A1,SRC
channel regulator activity	0.535515	GO:MF	124	492	5	0.0101626	0.0403226	GO:0016247	GO:0141108	KCNMB4,NEDD4L,OXSR1,PDE4B,RANGRF
calcium channel activity	0.535515	GO:MF	94	492	4	0.00813008	0.0425532	GO:0005262	GO:0005261,GO:0015085	CACNB2,CACNB4,ITPR2,SEC61A1
regulation of type II interferon production	0.535709	GO:BP	97	492	4	0.00813008	0.0412371	GO:0032649	GO:0001817,GO:0032609	IL12A,LILRB4,PDE4B,TLR3
purine nucleoside diphosphate metabolic process	0.535709	GO:BP	97	492	4	0.00813008	0.0412371	GO:0009135	GO:0009132	FOXK1,HK1,HK2,SRC
endothelial cell migration	0.535709	GO:BP	190	492	7	0.0142276	0.0368421	GO:0043542	GO:0016477	FUT1,HDAC9,LGMN,PRKCA,RAC1,SERPINF1,SLIT2
regulation of ossification	0.535709	GO:BP	97	492	4	0.00813008	0.0412371	GO:0030278	GO:0001503,GO:0051239	ACVR2A,ALOX5,RUNX2,TMEM119
cell-matrix adhesion	0.535709	GO:BP	190	492	7	0.0142276	0.0368421	GO:0007160	GO:0031589	ARHGEF7,FUT1,ITGA9,ITGB5,MSLN,RAC1,SRC
purine ribonucleoside diphosphate metabolic process	0.535709	GO:BP	97	492	4	0.00813008	0.0412371	GO:0009179	GO:0009135,GO:0009185	FOXK1,HK1,HK2,SRC
synaptic vesicle	0.536828	GO:CC	169	492	7	0.0142276	0.0414201	GO:0008021	GO:0070382,GO:0098793	AP3M2,ATP6V0E2,LAMP5,MCTP2,PDE4B,RAB8A,SYNDIG1
transmembrane receptor protein phosphatase activity	0.536867	GO:MF	12	492	1	0.00203252	0.0833333	GO:0019198	GO:0004721,GO:0004888	PTPRE
SMAD binding	0.536867	GO:MF	66	492	3	0.00609756	0.0454545	GO:0046332	GO:0005515	EID2,LDLRAD4,TGFBR2
RNA polymerase core enzyme binding	0.536867	GO:MF	37	492	2	0.00406504	0.0540541	GO:0043175	GO:0070063	NCOA3,SMYD2
tau protein binding	0.536867	GO:MF	37	492	2	0.00406504	0.0540541	GO:0048156	GO:0008092	LGMN,MARK3
histone H3K36 methyltransferase activity	0.536867	GO:MF	12	492	1	0.00203252	0.0833333	GO:0046975	GO:0016279,GO:0140938	SMYD2
histone H4K deacetylase activity	0.536867	GO:MF	12	492	1	0.00203252	0.0833333	GO:0141051	GO:0004407	HDAC9
SH3 domain binding	0.536867	GO:MF	95	492	4	0.00813008	0.0421053	GO:0017124	GO:0019904	ABI1,INPP5D,KHDRBS3,WASF2
estradiol 17-beta-dehydrogenase [NAD(P)+] activity	0.536867	GO:MF	12	492	1	0.00203252	0.0833333	GO:0004303	GO:0033764	HSD17B13
retinol binding	0.536867	GO:MF	12	492	1	0.00203252	0.0833333	GO:0019841	GO:0005501,GO:0019842,GO:0043178	CYP27C1
myosin V binding	0.536867	GO:MF	12	492	1	0.00203252	0.0833333	GO:0031489	GO:0017022	RAB8A
alanine transmembrane transporter activity	0.536867	GO:MF	12	492	1	0.00203252	0.0833333	GO:0022858	GO:0015175,GO:0046943	SLC1A4
DNA N-glycosylase activity	0.536867	GO:MF	12	492	1	0.00203252	0.0833333	GO:0019104	GO:0016799,GO:0140097	NEIL2
Wnt receptor activity	0.536867	GO:MF	12	492	1	0.00203252	0.0833333	GO:0042813	GO:0004888	LRP5
histone H3K deacetylase activity	0.536867	GO:MF	12	492	1	0.00203252	0.0833333	GO:0141050	GO:0004407	HDAC9
GABA receptor binding	0.536867	GO:MF	12	492	1	0.00203252	0.0833333	GO:0050811	GO:0005102	GABARAPL2
structural constituent of postsynapse	0.536867	GO:MF	12	492	1	0.00203252	0.0833333	GO:0099186	GO:0098918	NEFH
dopamine receptor binding	0.536867	GO:MF	12	492	1	0.00203252	0.0833333	GO:0050780	GO:0001664	GNA12
GTPase inhibitor activity	0.536867	GO:MF	12	492	1	0.00203252	0.0833333	GO:0005095	GO:0004857,GO:0030695	SLIT2
transmembrane receptor protein tyrosine phosphatase activity	0.536867	GO:MF	12	492	1	0.00203252	0.0833333	GO:0005001	GO:0004725,GO:0019198	PTPRE
peroxidase activity	0.536867	GO:MF	37	492	2	0.00406504	0.0540541	GO:0004601	GO:0016209,GO:0016684	GSTM2,MGST3
aminoacyl-tRNA deacylase activity	0.536867	GO:MF	12	492	1	0.00203252	0.0833333	GO:0002161	GO:0052689,GO:0140101,GO:0160215	VARS1
alpha-mannosidase activity	0.536867	GO:MF	12	492	1	0.00203252	0.0833333	GO:0004559	GO:0015923	MAN1C1
transcription coregulator binding	0.536867	GO:MF	96	492	4	0.00813008	0.0416667	GO:0001221	GO:0008134	CTBP2,EED,PER1,SMARCA4
tropomyosin binding	0.536867	GO:MF	12	492	1	0.00203252	0.0833333	GO:0005523	GO:0008092	TMOD1
long-chain fatty acid binding	0.536867	GO:MF	12	492	1	0.00203252	0.0833333	GO:0036041	GO:0005504	GPR31
regulation of response to stress	0.538488	GO:BP	1148	492	36	0.0731707	0.0313589	GO:0080134	GO:0006950,GO:0048583	ALOX5,ARID1B,CCDC117,CD74,CPB2,DNAJB6,FFAR4,FGL2,FICD,GPER1,GPR31,HIC1,IKBKB,IL12A,IL6ST,INPP5D,INPP5F,MAP2K1,MAPK8,NEAT1,POLR3G,RIPK1,SLC15A2,SLC15A4,SMARCA2,SMARCA4,SMIM30,SMYD2,SPN,SRC,STMP1,TELO2,TLR3,TREM2,UBASH3B,USP25
regulation of protein localization to membrane	0.538684	GO:BP	128	492	5	0.0101626	0.0390625	GO:1905475	GO:0032880,GO:0060341,GO:0072657	ATP2C1,CAMK2B,GPER1,RANGRF,TREM2
regulation of response to wounding	0.538684	GO:BP	128	492	5	0.0101626	0.0390625	GO:1903034	GO:0009611,GO:0080134	ALOX5,CPB2,INPP5F,MAP2K1,UBASH3B
positive regulation of developmental growth	0.538684	GO:BP	128	492	5	0.0101626	0.0390625	GO:0048639	GO:0045927,GO:0048589,GO:0048638,GO:0051094	CREB1,IST1,MAP3K13,NEDD4L,SERP1
positive regulation of cytosolic calcium ion concentration	0.538684	GO:BP	128	492	5	0.0101626	0.0390625	GO:0007204	GO:0065008	CCR5,CX3CR1,FFAR4,GPER1,S1PR3
humoral immune response	0.538684	GO:BP	159	492	6	0.0121951	0.0377358	GO:0006959	GO:0006955	ALOX5,GPR183,H2BC6,ST6GAL1,TNFRSF21,TREM2
negative regulation of leukocyte cell-cell adhesion	0.538684	GO:BP	128	492	5	0.0101626	0.0390625	GO:1903038	GO:0007159,GO:0022408,GO:1903037	CD74,FGL2,LILRB4,SPN,TNFRSF21
Intracellular signaling by second messengers	0.538687	REAC	249	492	11	0.0223577	0.0441767	REAC:R-HSA-9006925	REAC:R-HSA-162582	CAMK2B,EED,ITPR2,KIT,PHC1,PIP5K1B,PPP2R5C,PRKACG,PRKCA,RAC1,SRC
Non-integrin membrane-ECM interactions	0.538687	REAC	41	492	3	0.00609756	0.0731707	REAC:R-HSA-3000171	REAC:R-HSA-1474244	COL4A4,ITGB5,PRKCA
Leishmania parasite growth and survival	0.538687	REAC	63	492	4	0.00813008	0.0634921	REAC:R-HSA-9664433	REAC:R-HSA-9658195	GNAZ,GNG8,ITPR2,PRKACG
IKK complex recruitment mediated by RIP1	0.538687	REAC	20	492	2	0.00406504	0.1	REAC:R-HSA-937041	REAC:R-HSA-937061	IKBKB,RIPK1
Nuclear Envelope Breakdown	0.538687	REAC	41	492	3	0.00609756	0.0731707	REAC:R-HSA-2980766	REAC:R-HSA-68875	LPIN2,NUP214,PRKCA
PKA-mediated phosphorylation of key metabolic factors	0.538687	REAC	4	492	1	0.00203252	0.25	REAC:R-HSA-163358	REAC:R-HSA-163685	PRKACG
Signaling by ERBB2	0.538687	REAC	41	492	3	0.00609756	0.0731707	REAC:R-HSA-1227986	REAC:R-HSA-9006934	DIAPH1,PRKCA,SRC
Signaling by Receptor Tyrosine Kinases	0.538687	REAC	428	492	17	0.0345528	0.0397196	REAC:R-HSA-9006934	REAC:R-HSA-162582	ABI1,ARHGEF7,ATP6V0E2,COL4A4,CTNNA1,DIAPH1,FAM83B,ITPR2,KIT,MAP2K1,PRKACG,PRKCA,PRKCZ,RAC1,SPRY2,SRC,WASF2
Signaling by MAP2K mutants	0.538687	REAC	4	492	1	0.00203252	0.25	REAC:R-HSA-9652169	REAC:R-HSA-6802957	MAP2K1
Anti-inflammatory response favouring Leishmania parasite infection	0.538687	REAC	63	492	4	0.00813008	0.0634921	REAC:R-HSA-9662851	REAC:R-HSA-9664433	GNAZ,GNG8,ITPR2,PRKACG
NCAM signaling for neurite out-growth	0.538687	REAC	41	492	3	0.00609756	0.0731707	REAC:R-HSA-375165	REAC:R-HSA-422475	CACNB2,CACNB4,COL4A4
N-glycan trimming and elongation in the cis-Golgi	0.538687	REAC	4	492	1	0.00203252	0.25	REAC:R-HSA-964739	REAC:R-HSA-948021	MAN1C1
Microbial modulation of RIPK1-mediated regulated necrosis	0.538687	REAC	4	492	1	0.00203252	0.25	REAC:R-HSA-9686347	REAC:R-HSA-9693928	RIPK1
Adaptive Immune System	0.538687	REAC	637	492	24	0.0487805	0.0376766	REAC:R-HSA-1280218	REAC:R-HSA-168256	CAPZB,CD74,CTSB,CXADR,FBXO11,HACE1,IKBKB,INPP5D,ITGB5,ITPR2,LGMN,LILRB4,MRC1,MRC2,NEDD4L,NFATC1,PPP2R5C,PRKACG,RAC1,RNF130,SEC61A1,SIAH1,TREM2,TRIM36
Binding and entry of HIV virion	0.538687	REAC	4	492	1	0.00203252	0.25	REAC:R-HSA-173107	REAC:R-HSA-162594	CCR5
Biosynthesis of DPA-derived SPMs	0.538687	REAC	4	492	1	0.00203252	0.25	REAC:R-HSA-9018683	REAC:R-HSA-9018678	ALOX5
Biosynthesis of DPAn-3 SPMs	0.538687	REAC	4	492	1	0.00203252	0.25	REAC:R-HSA-9025094	REAC:R-HSA-9018683	ALOX5
Cardiac conduction	0.538687	REAC	87	492	5	0.0101626	0.0574713	REAC:R-HSA-5576891	REAC:R-HSA-397014	ATP1A4,CACNB2,CAMK2B,ITPR2,RANGRF
TGF-beta receptor signaling activates SMADs	0.538687	REAC	40	492	3	0.00609756	0.075	REAC:R-HSA-2173789	REAC:R-HSA-170834	ITGB5,NEDD4L,TGFBR2
Biosynthesis of E-series 18(S)-resolvins	0.538687	REAC	4	492	1	0.00203252	0.25	REAC:R-HSA-9018896	REAC:R-HSA-9018679	ALOX5
Defective CYP11A1 causes AICSR	0.538687	REAC	4	492	1	0.00203252	0.25	REAC:R-HSA-5579026	REAC:R-HSA-5579029	FDX1
Estrogen-stimulated signaling through PRKCZ	0.538687	REAC	4	492	1	0.00203252	0.25	REAC:R-HSA-9634635	REAC:R-HSA-9009391	PRKCZ
NADPH oxidase complex	0.538702	GO:CC	9	492	1	0.00203252	0.111111	GO:0043020	GO:0098797,GO:1990204	RAC1
nuclear envelope lumen	0.538702	GO:CC	9	492	1	0.00203252	0.111111	GO:0005641	GO:0005635,GO:0031970	ALOX5
paraspeckles	0.538702	GO:CC	9	492	1	0.00203252	0.111111	GO:0042382	GO:0140168	NEAT1
late endosome lumen	0.538702	GO:CC	9	492	1	0.00203252	0.111111	GO:0031906	GO:0005770,GO:0031904	IL12A
postsynaptic density	0.538702	GO:CC	264	492	10	0.0203252	0.0378788	GO:0014069	GO:0032279,GO:0099572	ABI1,CAMK2B,CAPZB,CLSTN1,GPER1,GRID2,NEFH,PDE4B,SHISA8,SYNDIG1
transcription factor TFIIH core complex	0.538702	GO:CC	9	492	1	0.00203252	0.111111	GO:0000439	GO:0090575	MNAT1
NLS-dependent protein nuclear import complex	0.538702	GO:CC	9	492	1	0.00203252	0.111111	GO:0042564	GO:0031074	KPNA6
proton-transporting V-type ATPase, V0 domain	0.538702	GO:CC	9	492	1	0.00203252	0.111111	GO:0033179	GO:0033176,GO:0033177	ATP6V0E2
pinosome	0.538702	GO:CC	9	492	1	0.00203252	0.111111	GO:0044352	GO:0005768	CX3CR1
cell-cell contact zone	0.538702	GO:CC	57	492	3	0.00609756	0.0526316	GO:0044291	GO:0005911	CTNNA1,CXADR,RANGRF
nucleosome	0.538702	GO:CC	86	492	4	0.00813008	0.0465116	GO:0000786	GO:0000785,GO:0032993	ACTR6,H2BC5,H2BC6,TNP1
macropinosome	0.538702	GO:CC	9	492	1	0.00203252	0.111111	GO:0044354	GO:0044352	CX3CR1
extracellular exosome	0.538702	GO:CC	1639	492	52	0.105691	0.0317267	GO:0070062	GO:0005615,GO:1903561	ABI1,AP4M1,CAPZB,CD74,CKB,CLRN3,COTL1,CPB2,CREB5,CTSB,DDX19B,DSTN,FGL2,GSTM2,H2BC5,H2BC6,HNMT,HTRA1,IL6ST,IST1,ITGB5,LGMN,LILRB4,LY75,MAN1C1,MARK3,MAT2B,MEST,MYO1B,NCOA3,NEDD4L,NPC1,NRF1,OXSR1,PGM2,PLA2G15,PRKCA,PRKCZ,RAB35,RAB8A,RAC1,RNASE1,RNH1,RPL37A,SERPINF1,SLC15A2,SLC1A4,SLIT2,SPN,SRC,VDAC1,WASF2
Flemming body	0.538702	GO:CC	31	492	2	0.00406504	0.0645161	GO:0090543	GO:0030496,GO:0110165	CELF2,IST1
platelet dense tubular network	0.538702	GO:CC	9	492	1	0.00203252	0.111111	GO:0031094	GO:0043231	ITPR2
death-inducing signaling complex	0.538702	GO:CC	9	492	1	0.00203252	0.111111	GO:0031264	GO:0098797	RIPK1
postsynaptic cytoskeleton	0.538702	GO:CC	9	492	1	0.00203252	0.111111	GO:0099571	GO:0005856,GO:0098794	NEFH
endoplasmic reticulum-Golgi intermediate compartment	0.538702	GO:CC	114	492	5	0.0101626	0.0438596	GO:0005793	GO:0005737,GO:0043231	CNIH3,IST1,LAMP5,MTMR6,YKT6
cortical cytoskeleton	0.538702	GO:CC	86	492	4	0.00813008	0.0465116	GO:0030863	GO:0005856,GO:0005938	CAPZB,COTL1,DSTN,TMOD1
peptidase inhibitor complex	0.538702	GO:CC	9	492	1	0.00203252	0.111111	GO:1904090	GO:0032991	CTSB
vesicle membrane	0.538702	GO:CC	1033	492	34	0.0691057	0.0329138	GO:0012506	GO:0031090,GO:0031982	AP3M2,ATP6V0E2,CAMK2B,CD74,CNIH3,CX3CR1,DIAPH1,FFAR4,GPER1,HTR4,INPP5F,ITPR2,LAMP5,LDLRAD4,LHFPL2,MCTP2,MRC1,MYO1B,NPC1,OSBPL6,RAB11FIP3,RAB31,RAB35,RAB8A,RAC1,RAP2A,RIPK1,SLC15A2,SLC15A4,SNX22,SREBF2,SYNDIG1,TLR3,YKT6
ISWI-type complex	0.538702	GO:CC	9	492	1	0.00203252	0.111111	GO:0031010	GO:0070603	CECR2
ficolin-1-rich granule lumen	0.538702	GO:CC	111	492	5	0.0101626	0.045045	GO:1904813	GO:0070013,GO:0101002	ALOX5,COTL1,CTSB,FGL2,PGM2
extrinsic component of plasma membrane	0.538702	GO:CC	83	492	4	0.00813008	0.0481928	GO:0019897	GO:0005886,GO:0019898	CTNNA1,GNA12,GNAZ,GNG8
carboxypeptidase activity	0.538778	GO:MF	38	492	2	0.00406504	0.0526316	GO:0004180	GO:0008238	CPB2,VASH2
organophosphate ester transmembrane transporter activity	0.538778	GO:MF	38	492	2	0.00406504	0.0526316	GO:0015605	GO:0022857	SLC25A33,SLC37A1
cellular anatomical structure	0.54061	GO:CC	13554	492	394	0.800813	0.0290689	GO:0110165	GO:0005575	AANAT,ABI1,ABR,ACTR6,ACVR2A,ADAMTS15,ADAMTSL2,ADK,ADRB1,AFF1,AIG1,AIRIM,AKAP11,ALOX5,ANKRD13A,AP3M2,AP4M1,APBA2,APMAP,ARHGAP12,ARHGEF7,ARID1B,ARL2BP,ARMC7,ASCL4,ATP1A4,ATP2C1,ATP6V0E2,ATP9B,B3GNT5,BAG3,BAG5,BATF3,BBX,BCO2,BNIPL,BUB3,CA13,CABLES1,CACNB2,CACNB4,CAMK2B,CAPS,CAPZB,CBFA2T2,CCDC117,CCDC32,CCDC50,CCDC89,CCR5,CD74,CDIN1,CDKN2AIP,CDYL,CECR2,CELF2,CENPM,CEP43,CIMIP2B,CKB,CLDN22,CLK3,CLMP,CLRN3,CLSTN1,CLUAP1,CNIH3,COA8,COL4A4,COMMD10,COTL1,CPB2,CPED1,CREB1,CREB5,CTBP2,CTNNA1,CTSB,CX3CR1,CXADR,CYB5D2,CYP27C1,DAAM1,DDX19B,DEPTOR,DERL3,DFFB,DHRS13,DIAPH1,DIP2A,DIPK1A,DMC1,DNAJB6,DOP1A,DSTN,DYNC2I1,DYNLT5,ECHDC3,EED,EFHC1,EID2,ELAVL4,EML1,ENDOV,ETV6,FAM220A,FAM83B,FBXO11,FBXO38,FDX1,FFAR4,FGL2,FICD,FMN1,FOXK1,FOXP2,FRMD4A,FUT1,GABARAPL2,GAPVD1,GCNT2,GDAP1,GLDN,GLT1D1,GNA12,GNAZ,GNG8,GOLM2,GPAT3,GPER1,GPN1,GPR183,GPR31,GRHL3,GRID2,GSTM2,GSTM4,GUCY1A1,H2BC5,H2BC6,HACE1,HDAC9,HECA,HELLS,HIC1,HK1,HK2,HNMT,HSCB,HSD17B13,HTR4,HTRA1,HUNK,IFNGR1,IFT122,IKBKB,IL12A,IL6ST,INPP5D,INPP5F,INSC,IREB2,IRF2,IST1,ITGA9,ITGB5,ITPR2,KAZALD1,KCNMB4,KCTD5,KHDRBS3,KIT,KLF13,KPNA6,LAMP5,LDLRAD4,LGMN,LHFPL2,LHPP,LILRB4,LIPC,LPIN2,LRCH1,LRP5,LY75,MAN1C1,MAP2K1,MAP3K13,MAPK8,MARK3,MAT2B,MBP,MCF2L,MCTP2,MEST,METTL16,MFSD11,MFSD14A,MGST3,MNAT1,MOGAT1,MOV10L1,MRC1,MRC2,MRPL35,MSLN,MTMR6,MYBPC3,MYO15B,MYO1B,MYOZ2,NAT1,NCOA3,NEAT1,NEDD4L,NEFH,NEIL2,NET1,NFATC1,NHLRC2,NOMO1,NPC1,NRF1,NUDT17,NUDT3,NUP214,OSBPL6,OTULINL,OXSR1,P2RY13,P2RY14,PACS2,PALD1,PCYOX1L,PDE3A,PDE4B,PDS5B,PDSS1,PEA15,PER1,PGM2,PHC1,PHF11,PINLYP,PIP5K1B,PLA2G15,PLCL1,PLD4,PLEKHG1,PLEKHO1,PLPP7,POLB,POLR3G,POPDC2,PPIL2,PPP2R5C,PRAG1,PRKACG,PRKCA,PRKCZ,PSD2,PTGR2,PTPRE,PWWP3A,RAB11FIP3,RAB12,RAB31,RAB35,RAB8A,RAC1,RANGRF,RAP2A,RAPGEF2,RAPGEF6,RASSF10,RELT,RGS1,RGS10,RIN3,RIPK1,RN7SL3,RNASE1,RNF130,RNH1,RNU1-4,RNVU1-17,RPL37A,RUNX2,S1PR3,SALL1,SALL3,SAMSN1,SBF1,SC5D,SCHIP1,SCOC,SDK1,SEC61A1,SERP1,SERPINF1,SFMBT2,SHISA8,SIAH1,SKA1,SLC10A7,SLC15A2,SLC15A4,SLC1A4,SLC25A18,SLC25A33,SLC37A1,SLC39A10,SLC66A1,SLC7A6,SLIT2,SMARCA2,SMARCA4,SMG6,SMIM30,SMU1,SMYD2,SMYD4,SNORA59A,SNRNP35,SNX22,SOCS2,SPATA17,SPECC1,SPECC1L,SPN,SPRY2,SRC,SREBF2,SRGAP1,SSPN,ST6GAL1,ST6GALNAC3,STK17A,STMP1,SYNDIG1,SYTL3,TAF3,TAL1,TBC1D1,TBC1D22A,TBC1D4,TCF7L2,TDRD7,TECR,TELO2,TENT4B,TGFBR2,THNSL2,TLNRD1,TLR3,TM2D3,TMEM119,TMEM144,TMEM63C,TMOD1,TNFRSF21,TNP1,TREM2,TRH,TRIM36,TRIM8,TRIO,UBASH3B,UBN2,UBXN2B,UCK2,UNC79,USP25,VARS1,VASH2,VDAC1,WASF2,XIRP1,YKT6,ZBTB42,ZFAND6,ZFHX4,ZKSCAN4,ZKSCAN5,ZMYND11,ZNF133,ZNF354C,ZNF397,ZNF609,ZNF646,ZNF689,ZNF791,ZNF862,ZNF875
RISC complex	0.54061	GO:CC	175	492	7	0.0142276	0.04	GO:0016442	GO:0031332	MIR125B1,MIR146A,MIR17HG,MIR1827,MIR548D2,MIR572,NEAT1
lamellipodium	0.54061	GO:CC	175	492	7	0.0142276	0.04	GO:0030027	GO:0031252,GO:0120025	ABI1,ARHGEF7,CAPZB,CTNNA1,RAC1,RNH1,WASF2
response to stress	0.540766	GO:BP	3092	492	93	0.189024	0.0300776	GO:0006950	GO:0050896	ADRB1,ALOX5,ARID1B,BAG3,BATF3,CCDC117,CCR5,CD74,CDKN2AIP,COA8,COTL1,CPB2,CTNNA1,CX3CR1,CXADR,DERL3,DMC1,DNAJB6,ENDOV,FFAR4,FGL2,FICD,FOXK1,GABARAPL2,GNA12,GPER1,GPR31,GRHL3,GSTM2,H2BC6,HDAC9,HIC1,HK1,HK2,IFNGR1,IKBKB,IL12A,IL6ST,INPP5D,INPP5F,IRF2,ITGB5,ITPR2,KIT,KPNA6,LILRB4,LY75,MAN1C1,MAP2K1,MAP3K13,MAPK8,MNAT1,MRC1,NEAT1,NEIL2,NET1,OXSR1,PCYOX1L,PDS5B,PER1,PLD4,POLB,POLR3G,PPP2R5C,PRKACG,PRKCA,PRKCZ,PWWP3A,RAC1,RIPK1,RNASE1,S1PR3,SERP1,SLC15A2,SLC15A4,SMARCA2,SMARCA4,SMIM30,SMYD2,SPN,SRC,SREBF2,STMP1,TELO2,TLR3,TNP1,TREM2,TRIM8,TSC22D2,UBASH3B,USP25,VDAC1,ZMYND11
immune response-activating cell surface receptor signaling pathway	0.542775	GO:BP	255	492	9	0.0182927	0.0352941	GO:0002429	GO:0002757,GO:0002768	CACNB4,IKBKB,INPP5D,LILRB4,PDE4B,SLC39A10,SRC,TNFRSF21,TREM2
fatty acid derivative biosynthetic process	0.542775	GO:BP	39	492	2	0.00406504	0.0512821	GO:1901570	GO:0008610,GO:1901568	ALOX5,TECR
negative regulation of hemostasis	0.542775	GO:BP	39	492	2	0.00406504	0.0512821	GO:1900047	GO:0007599,GO:0048519,GO:1900046	CPB2,UBASH3B
deoxyribonucleotide metabolic process	0.542775	GO:BP	39	492	2	0.00406504	0.0512821	GO:0009262	GO:0009117,GO:1901135	ADK,NEIL2
negative regulation of cellular response to insulin stimulus	0.542775	GO:BP	39	492	2	0.00406504	0.0512821	GO:1900077	GO:0032869,GO:0048523,GO:0048585,GO:1900076	PRKCZ,PTPRE
T cell lineage commitment	0.542775	GO:BP	39	492	2	0.00406504	0.0512821	GO:0002360	GO:0030217,GO:0045165	IL6ST,SPN
positive regulation of lymphocyte migration	0.542775	GO:BP	39	492	2	0.00406504	0.0512821	GO:2000403	GO:0071677,GO:0072676,GO:2000401	OXSR1,SPN
regulation of cell cycle checkpoint	0.542775	GO:BP	39	492	2	0.00406504	0.0512821	GO:1901976	GO:0000075,GO:1901987,GO:1902531	SKA1,TELO2
type 2 immune response	0.542775	GO:BP	39	492	2	0.00406504	0.0512821	GO:0042092	GO:0006955	CD74,PRKCZ
regulation of insulin secretion involved in cellular response to glucose stimulus	0.542775	GO:BP	39	492	2	0.00406504	0.0512821	GO:0061178	GO:0035773,GO:0050796,GO:0060341	LRP5,TBC1D1
male meiotic nuclear division	0.542775	GO:BP	39	492	2	0.00406504	0.0512821	GO:0007140	GO:0048232,GO:0140013	DMC1,MOV10L1
organic acid biosynthetic process	0.542775	GO:BP	255	492	9	0.0182927	0.0352941	GO:0016053	GO:0006082,GO:0044283	ALOX5,CD74,GSTM2,GSTM4,LIPC,MGST3,OSBPL6,TECR,THNSL2
developmental pigmentation	0.542775	GO:BP	39	492	2	0.00406504	0.0512821	GO:0048066	GO:0043473	KIT,LRMDA
cell adhesion mediator activity	0.543232	GO:MF	67	492	3	0.00609756	0.0447761	GO:0098631	GO:0050839	CXADR,GLDN,ITGA9
monosaccharide binding	0.543232	GO:MF	67	492	3	0.00609756	0.0447761	GO:0048029	GO:0030246,GO:0036094	HK1,HK2,MRC1
positive regulation of binding	0.543738	GO:BP	68	492	3	0.00609756	0.0441176	GO:0051099	GO:0044093,GO:0051098	MARK3,RAPGEF2,TCF7L2
active transmembrane transporter activity	0.543908	GO:MF	318	492	11	0.0223577	0.0345912	GO:0022804	GO:0022857	ATP1A4,ATP2C1,ATP6V0E2,SLC10A7,SLC15A2,SLC15A4,SLC1A4,SLC25A18,SLC37A1,SLC39A10,SLC7A6
chromatin DNA binding	0.543908	GO:MF	97	492	4	0.00813008	0.0412371	GO:0031490	GO:0003677,GO:0003682	GRHL3,PER1,RUNX2,SMARCA4
tissue development	0.544093	GO:BP	1489	492	46	0.0934959	0.0308932	GO:0009888	GO:0048856	ABI1,ACVR2A,ADAMTSL2,ALOX5,ARHGAP12,ATP2C1,CACNB4,CBFA2T2,CECR2,CLUAP1,CREB1,CTSB,CXADR,FBXO11,GCNT2,GRHL3,HDAC9,IFT122,IKBKB,IL6ST,ITGB5,LDLRAD4,LRP5,MAP2K1,MEST,MYBPC3,MYOZ2,NCOA3,POPDC2,RAPGEF2,RUNX2,S1PR3,SALL1,SCHIP1,SLC39A10,SLIT2,SPRY2,SRC,TAL1,TCF7L2,TDRD7,TGFBR2,TMEM119,TMOD1,VDAC1,ZNF689
positive regulation of cholesterol biosynthetic process	0.544822	GO:BP	13	492	1	0.00203252	0.0769231	GO:0045542	GO:0006695,GO:0045540,GO:0090205,GO:0106120,GO:1902932	SREBF2
response to peptidoglycan	0.544822	GO:BP	13	492	1	0.00203252	0.0769231	GO:0032494	GO:0002237,GO:1901698,GO:1901700	TREM2
regulation of viral transcription	0.544822	GO:BP	13	492	1	0.00203252	0.0769231	GO:0046782	GO:0019083,GO:0050792	TRIM8
regulation of G1/S transition of mitotic cell cycle	0.544822	GO:BP	129	492	5	0.0101626	0.0387597	GO:2000045	GO:0000082,GO:1901990,GO:1902806	ARID1B,CACNB4,MNAT1,SMARCA2,SMARCA4
pyrimidine ribonucleoside triphosphate biosynthetic process	0.544822	GO:BP	13	492	1	0.00203252	0.0769231	GO:0009209	GO:0009148,GO:0009201,GO:0009208	UCK2
base-excision repair, gap-filling	0.544822	GO:BP	13	492	1	0.00203252	0.0769231	GO:0006287	GO:0006259,GO:0006284	POLB
positive regulation of sterol biosynthetic process	0.544822	GO:BP	13	492	1	0.00203252	0.0769231	GO:0106120	GO:0010893,GO:0016126,GO:0106118	SREBF2
negative regulation of androgen receptor signaling pathway	0.544822	GO:BP	13	492	1	0.00203252	0.0769231	GO:0060766	GO:0030521,GO:0033144,GO:0060765	SMARCA4
quinone biosynthetic process	0.544822	GO:BP	13	492	1	0.00203252	0.0769231	GO:1901663	GO:0042181,GO:1901661	PDSS1
hypersensitivity	0.544822	GO:BP	13	492	1	0.00203252	0.0769231	GO:0002524	GO:0002438	SPN
negative regulation of defense response to virus	0.544822	GO:BP	13	492	1	0.00203252	0.0769231	GO:0050687	GO:0002832,GO:0031348,GO:0032102,GO:0050688,GO:0051607	FGL2
spinal cord patterning	0.544822	GO:BP	13	492	1	0.00203252	0.0769231	GO:0021511	GO:0003002,GO:0021510	IFT122
purine deoxyribonucleotide metabolic process	0.544822	GO:BP	13	492	1	0.00203252	0.0769231	GO:0009151	GO:0006163,GO:0009394	ADK
positive regulation of neuroinflammatory response	0.544822	GO:BP	13	492	1	0.00203252	0.0769231	GO:0150078	GO:0050729,GO:0150076,GO:0150077	TREM2
leukocyte homeostasis	0.544822	GO:BP	99	492	4	0.00813008	0.040404	GO:0001776	GO:0002376,GO:0048872	CD74,GPR183,PDE4B,SLC15A4
sperm DNA condensation	0.544822	GO:BP	13	492	1	0.00203252	0.0769231	GO:0035092	GO:0006325,GO:0007289	TNP1
regulation of ATP biosynthetic process	0.544822	GO:BP	13	492	1	0.00203252	0.0769231	GO:2001169	GO:0006754,GO:1900371,GO:1903578	TREM2
CD8-positive, alpha-beta T cell differentiation	0.544822	GO:BP	13	492	1	0.00203252	0.0769231	GO:0043374	GO:0036037,GO:0046632	LILRB4
proton-transporting two-sector ATPase complex assembly	0.544822	GO:BP	13	492	1	0.00203252	0.0769231	GO:0070071	GO:0065003	INPP5F
negative regulation of microtubule polymerization	0.544822	GO:BP	13	492	1	0.00203252	0.0769231	GO:0031115	GO:0031111,GO:0031113,GO:0032272,GO:0046785,GO:1902904	ARHGEF7
single strand break repair	0.544822	GO:BP	13	492	1	0.00203252	0.0769231	GO:0000012	GO:0006281	TNP1
mitotic centrosome separation	0.544822	GO:BP	13	492	1	0.00203252	0.0769231	GO:0007100	GO:0051299,GO:0140014,GO:1903047	UBXN2B
trans-synaptic signaling, modulating synaptic transmission	0.544822	GO:BP	13	492	1	0.00203252	0.0769231	GO:0099550	GO:0050804,GO:0099537	GUCY1A1
negative regulation of intrinsic apoptotic signaling pathway in response to DNA damage by p53 class mediator	0.544822	GO:BP	13	492	1	0.00203252	0.0769231	GO:1902166	GO:0042771,GO:1902165,GO:1902230,GO:1902254	CD74
somatic hypermutation of immunoglobulin genes	0.544822	GO:BP	13	492	1	0.00203252	0.0769231	GO:0016446	GO:0002566,GO:0016445	POLB
negative regulation of transcription by competitive promoter binding	0.544822	GO:BP	13	492	1	0.00203252	0.0769231	GO:0010944	GO:0045892	CREB1
regulation of low-density lipoprotein particle clearance	0.544822	GO:BP	13	492	1	0.00203252	0.0769231	GO:0010988	GO:0010984,GO:0034383	TREM2
vitamin D metabolic process	0.544822	GO:BP	13	492	1	0.00203252	0.0769231	GO:0042359	GO:0008202	LGMN
biogenic amine catabolic process	0.544822	GO:BP	13	492	1	0.00203252	0.0769231	GO:0042402	GO:0009310	HNMT
positive regulation of pseudopodium assembly	0.544822	GO:BP	13	492	1	0.00203252	0.0769231	GO:0031274	GO:0031269,GO:0031272,GO:0120034	KIT
epigenetic regulation of gene expression	0.544822	GO:BP	224	492	8	0.0162602	0.0357143	GO:0040029	GO:0006338,GO:0010468	ARID1B,CDYL,EED,HDAC9,HELLS,MOV10L1,SMARCA4,TNP1
GABAergic neuron differentiation	0.544822	GO:BP	13	492	1	0.00203252	0.0769231	GO:0097154	GO:0030182	ZSWIM6
fat cell proliferation	0.544822	GO:BP	13	492	1	0.00203252	0.0769231	GO:0070341	GO:0008283	TREM2
positive regulation of receptor recycling	0.544822	GO:BP	13	492	1	0.00203252	0.0769231	GO:0001921	GO:0001881,GO:0001919,GO:0010604,GO:0023056	INPP5F
SREBP signaling pathway	0.544822	GO:BP	13	492	1	0.00203252	0.0769231	GO:0032933	GO:0006984,GO:0071501	SREBF2
CD40 signaling pathway	0.544822	GO:BP	13	492	1	0.00203252	0.0769231	GO:0023035	GO:0007166	TREM2
synaptic vesicle clustering	0.544822	GO:BP	13	492	1	0.00203252	0.0769231	GO:0097091	GO:0097479,GO:0099504	SYNDIG1
positive thymic T cell selection	0.544822	GO:BP	13	492	1	0.00203252	0.0769231	GO:0045059	GO:0043368,GO:0045061	CD74
renal vesicle development	0.544822	GO:BP	13	492	1	0.00203252	0.0769231	GO:0072087	GO:0072009,GO:0072073	SALL1
regulation of mitotic cytokinesis	0.544822	GO:BP	13	492	1	0.00203252	0.0769231	GO:1902412	GO:0000281,GO:0032465	RAB11FIP3
ubiquinone biosynthetic process	0.544822	GO:BP	13	492	1	0.00203252	0.0769231	GO:0006744	GO:0006743,GO:1901663	PDSS1
immunological memory formation process	0.544822	GO:BP	13	492	1	0.00203252	0.0769231	GO:0090715	GO:0090713	FGL2
striated muscle cell development	0.544822	GO:BP	129	492	5	0.0101626	0.0387597	GO:0055002	GO:0051146,GO:0055001	CXADR,HDAC9,MYBPC3,MYOZ2,TMOD1
membrane disassembly	0.544822	GO:BP	13	492	1	0.00203252	0.0769231	GO:0030397	GO:0022411,GO:0061024	PRKCA
negative regulation of fibroblast growth factor receptor signaling pathway	0.544822	GO:BP	13	492	1	0.00203252	0.0769231	GO:0040037	GO:0008543,GO:0009968,GO:0040036,GO:0090288	SPRY2
regulation of circadian sleep/wake cycle, sleep	0.544822	GO:BP	13	492	1	0.00203252	0.0769231	GO:0045187	GO:0042749,GO:0050802	ADRB1
regulation of presynaptic membrane potential	0.544822	GO:BP	13	492	1	0.00203252	0.0769231	GO:0099505	GO:0042391	KCNMB4
linoleic acid metabolic process	0.544822	GO:BP	13	492	1	0.00203252	0.0769231	GO:0043651	GO:0001676,GO:0033559,GO:0120254	GSTM2
reverse cholesterol transport	0.544822	GO:BP	13	492	1	0.00203252	0.0769231	GO:0043691	GO:0030301	LIPC
regulation of pseudopodium assembly	0.544822	GO:BP	13	492	1	0.00203252	0.0769231	GO:0031272	GO:0031269,GO:0120032	KIT
lipid digestion	0.544822	GO:BP	13	492	1	0.00203252	0.0769231	GO:0044241	GO:0007586	NPC1
regulation of toll-like receptor 9 signaling pathway	0.544822	GO:BP	13	492	1	0.00203252	0.0769231	GO:0034163	GO:0034162,GO:0039531	SLC15A4
isotype switching to IgG isotypes	0.544822	GO:BP	13	492	1	0.00203252	0.0769231	GO:0048291	GO:0045190	SLC15A4
negative regulation of axon regeneration	0.544822	GO:BP	13	492	1	0.00203252	0.0769231	GO:0048681	GO:0031103,GO:0032102,GO:0048679,GO:0070571,GO:1903035	INPP5F
protein localization to phagophore assembly site	0.544822	GO:BP	13	492	1	0.00203252	0.0769231	GO:0034497	GO:0000045,GO:0008104	PACS2
positive regulation of T cell chemotaxis	0.544822	GO:BP	13	492	1	0.00203252	0.0769231	GO:0010820	GO:0010818,GO:0010819,GO:0140131,GO:2000406	OXSR1
gamete generation	0.545232	GO:BP	585	492	19	0.0386179	0.0324786	GO:0007276	GO:0019953,GO:0048609	ACVR2A,ATP1A4,CDYL,CXADR,DMC1,ETV6,KIT,MFSD14A,MOV10L1,PDE3A,PRKACG,SBF1,SIAH1,SKA1,SMARCA2,SRC,TDRD7,TMEM119,TNP1
regulation of actin filament organization	0.545232	GO:BP	225	492	8	0.0162602	0.0355556	GO:0110053	GO:0007015,GO:0032956,GO:1902903	CAPZB,COTL1,DSTN,RAC1,RNH1,SLIT2,TMOD1,WASF2
regulation of telomere maintenance via telomere lengthening	0.545388	GO:BP	40	492	2	0.00406504	0.05	GO:1904356	GO:0010833,GO:0032204	SMG6,TENT4B
response to tumor cell	0.545388	GO:BP	40	492	2	0.00406504	0.05	GO:0002347	GO:0009607	FBXO38,IL12A
Wnt signaling pathway, planar cell polarity pathway	0.545388	GO:BP	40	492	2	0.00406504	0.05	GO:0060071	GO:0035567	DAAM1,RAC1
regulation of alcohol biosynthetic process	0.545388	GO:BP	40	492	2	0.00406504	0.05	GO:1902930	GO:0009889,GO:0046165,GO:0062012	GPER1,SREBF2
acyl-CoA biosynthetic process	0.545388	GO:BP	40	492	2	0.00406504	0.05	GO:0071616	GO:0006637,GO:0044272,GO:0072522,GO:1901293	DIP2A,TECR
negative regulation of lipid localization	0.545388	GO:BP	40	492	2	0.00406504	0.05	GO:1905953	GO:0010876,GO:0048519,GO:1905952	SREBF2,TREM2
cellular response to nutrient	0.545388	GO:BP	40	492	2	0.00406504	0.05	GO:0031670	GO:0007584,GO:0031669,GO:0070887	GDAP1,NCOA3
protein exit from endoplasmic reticulum	0.545388	GO:BP	40	492	2	0.00406504	0.05	GO:0032527	GO:0006886	DERL3,RANGRF
body morphogenesis	0.545388	GO:BP	40	492	2	0.00406504	0.05	GO:0010171	GO:0009653	IFT122,SCHIP1
mesenchymal cell proliferation	0.545388	GO:BP	40	492	2	0.00406504	0.05	GO:0010463	GO:0008283	LRP5,TGFBR2
negative regulation of response to endoplasmic reticulum stress	0.545388	GO:BP	40	492	2	0.00406504	0.05	GO:1903573	GO:0034976,GO:0048523,GO:0048585,GO:1905897	ALOX5,USP25
mitotic spindle checkpoint signaling	0.545388	GO:BP	40	492	2	0.00406504	0.05	GO:0071174	GO:0007093,GO:0031577	BUB3,SKA1
spindle assembly checkpoint signaling	0.545388	GO:BP	40	492	2	0.00406504	0.05	GO:0071173	GO:0031577	BUB3,SKA1
response to bacterium	0.545388	GO:BP	486	492	16	0.0325203	0.0329218	GO:0009617	GO:0051707	CCR5,CX3CR1,GPR31,H2BC6,IL12A,MAPK8,MRC1,PCYOX1L,PDE4B,PRKCA,RGS1,RNASE1,SLC15A2,SPN,TLR3,TREM2
semaphorin-plexin signaling pathway	0.545388	GO:BP	40	492	2	0.00406504	0.05	GO:0071526	GO:0007166	RAC1,TREM2
negative regulation of developmental growth	0.545388	GO:BP	69	492	3	0.00609756	0.0434783	GO:0048640	GO:0045926,GO:0048589,GO:0048638,GO:0051093	ADRB1,LGMN,SOCS2
cardiac muscle cell action potential involved in contraction	0.545388	GO:BP	40	492	2	0.00406504	0.05	GO:0086002	GO:0086001,GO:0086003	CACNB2,NEDD4L
intrinsic apoptotic signaling pathway in response to DNA damage by p53 class mediator	0.545388	GO:BP	40	492	2	0.00406504	0.05	GO:0042771	GO:0008630,GO:0072332	CD74,PPP2R5C
associative learning	0.545388	GO:BP	69	492	3	0.00609756	0.0434783	GO:0008306	GO:0007612	KIT,LGMN,SPECC1
negative regulation of interleukin-6 production	0.545388	GO:BP	40	492	2	0.00406504	0.05	GO:0032715	GO:0001818,GO:0032635,GO:0032675	INPP5D,LILRB4
protein-lipid complex organization	0.545388	GO:BP	40	492	2	0.00406504	0.05	GO:0071825	GO:0043933	LIPC,PRKACG
organelle localization by membrane tethering	0.545388	GO:BP	69	492	3	0.00609756	0.0434783	GO:0140056	GO:0022406,GO:0051640	PACS2,RAB8A,YKT6
mitotic spindle assembly checkpoint signaling	0.545388	GO:BP	40	492	2	0.00406504	0.05	GO:0007094	GO:0045841,GO:0071173,GO:0071174	BUB3,SKA1
positive regulation of CD4-positive, alpha-beta T cell activation	0.545388	GO:BP	40	492	2	0.00406504	0.05	GO:2000516	GO:0035710,GO:0046635,GO:2000514	PRKCZ,TGFBR2
regulation of transcription by RNA polymerase I	0.545388	GO:BP	40	492	2	0.00406504	0.05	GO:0006356	GO:0006355,GO:0006360	ACTR6,SMARCA4
phosphatase binding	0.545852	GO:MF	159	492	6	0.0121951	0.0377358	GO:0019902	GO:0019899	AKAP11,GNA12,LILRB4,MAPK8,MYOZ2,NFATC1
regulation of vesicle-mediated transport	0.545895	GO:BP	421	492	14	0.0284553	0.0332542	GO:0060627	GO:0016192,GO:0050794,GO:0051049	ANKRD13A,ATP2C1,CACNB4,CCDC32,INPP5F,MAP2K1,NEDD4L,RAB11FIP3,RAB31,RAC1,RIN3,SRC,TBC1D4,TREM2
immune response-activating signaling pathway	0.545895	GO:BP	421	492	14	0.0284553	0.0332542	GO:0002757	GO:0002253,GO:0002764	CACNB4,IKBKB,INPP5D,LILRB4,MAPK8,PDE4B,SLC15A2,SLC15A4,SLC39A10,SRC,STMP1,TLR3,TNFRSF21,TREM2
chromatin remodeling	0.546353	GO:BP	820	492	26	0.0528455	0.0317073	GO:0006338	GO:0006325	ACTR6,ARID1B,CDYL,CECR2,EED,H2BC6,HDAC9,HELLS,HUNK,IKBKB,MARK3,MOV10L1,NCOA3,OXSR1,PER1,PHC1,PRKCA,PTPRE,RIPK1,SMARCA2,SMARCA4,SMYD2,STK17A,TNP1,TRIO,UBASH3B
autophagosome assembly	0.548202	GO:BP	100	492	4	0.00813008	0.04	GO:0000045	GO:0070925,GO:1905037	AP4M1,GABARAPL2,PACS2,UBXN2B
positive regulation of lipid metabolic process	0.548202	GO:BP	100	492	4	0.00813008	0.04	GO:0045834	GO:0006629,GO:0009893,GO:0019216	CD74,CREB1,HSD17B13,SREBF2
response to BMP	0.548202	GO:BP	131	492	5	0.0101626	0.0381679	GO:0071772	GO:0070848	ACVR2A,HTRA1,RUNX2,TGFBR2,TMEM119
cellular response to BMP stimulus	0.548202	GO:BP	131	492	5	0.0101626	0.0381679	GO:0071773	GO:0071363,GO:0071772	ACVR2A,HTRA1,RUNX2,TGFBR2,TMEM119
positive regulation of inflammatory response	0.548202	GO:BP	131	492	5	0.0101626	0.0381679	GO:0050729	GO:0006954,GO:0031349,GO:0032103,GO:0050727	IL6ST,NEAT1,RIPK1,TLR3,TREM2
carbohydrate transport	0.548202	GO:BP	100	492	4	0.00813008	0.04	GO:0008643	GO:0006810	FFAR4,HK2,PEA15,TMEM144
RNAi effector complex	0.548372	GO:CC	176	492	7	0.0142276	0.0397727	GO:0031332	GO:1990904	MIR125B1,MIR146A,MIR17HG,MIR1827,MIR548D2,MIR572,NEAT1
Synthesis of IP3 and IP4 in the cytosol	0.549889	REAC	21	492	2	0.00406504	0.0952381	REAC:R-HSA-1855204	REAC:R-HSA-1483249	INPP5D,PLD4
Trafficking of AMPA receptors	0.549889	REAC	21	492	2	0.00406504	0.0952381	REAC:R-HSA-399719	REAC:R-HSA-399721	CAMK2B,PRKCA
Role of phospholipids in phagocytosis	0.549889	REAC	21	492	2	0.00406504	0.0952381	REAC:R-HSA-2029485	REAC:R-HSA-2029480	ITPR2,PLD4
Cleavage of the damaged pyrimidine	0.549889	REAC	42	492	3	0.00609756	0.0714286	REAC:R-HSA-110329	REAC:R-HSA-73928	H2BC5,H2BC6,NEIL2
Cholesterol biosynthesis	0.549889	REAC	21	492	2	0.00406504	0.0952381	REAC:R-HSA-191273	REAC:R-HSA-8957322	SC5D,SREBF2
Transcriptional regulation by RUNX1	0.549889	REAC	198	492	9	0.0182927	0.0454545	REAC:R-HSA-8878171	REAC:R-HSA-212436	ARID1B,H2BC5,H2BC6,MNAT1,PHC1,SMARCA2,SMARCA4,SRC,TAL1
Recognition and association of DNA glycosylase with site containing an affected pyrimidine	0.549889	REAC	42	492	3	0.00609756	0.0714286	REAC:R-HSA-110328	REAC:R-HSA-73928	H2BC5,H2BC6,NEIL2
Translocation of SLC2A4 (GLUT4) to the plasma membrane	0.549889	REAC	66	492	4	0.00813008	0.0606061	REAC:R-HSA-1445148	REAC:R-HSA-199991	RAB8A,RAC1,TBC1D1,TBC1D4
DAP12 signaling	0.549889	REAC	21	492	2	0.00406504	0.0952381	REAC:R-HSA-2424491	REAC:R-HSA-2172127	RAC1,TREM2
Glutamate binding, activation of AMPA receptors and synaptic plasticity	0.549889	REAC	21	492	2	0.00406504	0.0952381	REAC:R-HSA-399721	REAC:R-HSA-112314	CAMK2B,PRKCA
RAF-independent MAPK1/3 activation	0.549889	REAC	21	492	2	0.00406504	0.0952381	REAC:R-HSA-112409	REAC:R-HSA-5684996	MAP2K1,PEA15
Depyrimidination	0.549889	REAC	42	492	3	0.00609756	0.0714286	REAC:R-HSA-73928	REAC:R-HSA-73929	H2BC5,H2BC6,NEIL2
nucleobase-containing compound kinase activity	0.551771	GO:MF	39	492	2	0.00406504	0.0512821	GO:0019205	GO:0016301	ADK,UCK2
oxidoreductase activity, acting on peroxide as acceptor	0.551771	GO:MF	39	492	2	0.00406504	0.0512821	GO:0016684	GO:0016491	GSTM2,MGST3
cytokinesis	0.552264	GO:BP	163	492	6	0.0121951	0.0368098	GO:0000910	GO:0022402,GO:0051301	CECR2,EFHC1,IST1,RAB11FIP3,RAB35,TRIM36
positive regulation of protein kinase activity	0.552264	GO:BP	163	492	6	0.0121951	0.0368098	GO:0045860	GO:0001934,GO:0033674,GO:0045859	ABI1,MAP2K1,MNAT1,RAPGEF2,SRC,TLR3
tight junction organization	0.552511	GO:BP	70	492	3	0.00609756	0.0428571	GO:0120193	GO:0045216	CLDN22,IKBKB,RAC1
vascular transport	0.552511	GO:BP	70	492	3	0.00609756	0.0428571	GO:0010232	GO:0003018,GO:0006810	ATP1A4,SLC15A2,SLC1A4
embryonic placenta development	0.552511	GO:BP	70	492	3	0.00609756	0.0428571	GO:0001892	GO:0001701,GO:0001890,GO:0048568	DNAJB6,MAP2K1,VASH2
transport across blood-brain barrier	0.552511	GO:BP	70	492	3	0.00609756	0.0428571	GO:0150104	GO:0010232	ATP1A4,SLC15A2,SLC1A4
transmembrane receptor protein serine/threonine kinase binding	0.553428	GO:MF	13	492	1	0.00203252	0.0769231	GO:0070696	GO:0033612	SRC
mannosidase activity	0.553428	GO:MF	13	492	1	0.00203252	0.0769231	GO:0015923	GO:0004553	MAN1C1
phospholipase activator activity	0.553428	GO:MF	13	492	1	0.00203252	0.0769231	GO:0016004	GO:0060229	SRC
inositol trisphosphate phosphatase activity	0.553428	GO:MF	13	492	1	0.00203252	0.0769231	GO:0046030	GO:0052745	INPP5D
ATP-dependent DNA damage sensor activity	0.553428	GO:MF	13	492	1	0.00203252	0.0769231	GO:0140664	GO:0008094,GO:0140612	DMC1
RNA stem-loop binding	0.553428	GO:MF	13	492	1	0.00203252	0.0769231	GO:0035613	GO:0003723	METTL16
transporter regulator activity	0.553428	GO:MF	130	492	5	0.0101626	0.0384615	GO:0141108	GO:0098772	KCNMB4,NEDD4L,OXSR1,PDE4B,RANGRF
insulin-like growth factor receptor binding	0.553428	GO:MF	13	492	1	0.00203252	0.0769231	GO:0005159	GO:0005102	SOCS2
G-protein beta-subunit binding	0.553428	GO:MF	13	492	1	0.00203252	0.0769231	GO:0031681	GO:0005515	GNG8
helicase activity	0.553428	GO:MF	130	492	5	0.0101626	0.0384615	GO:0004386	GO:0120545,GO:0140640,GO:0140657	DDX19B,HELLS,MOV10L1,SMARCA2,SMARCA4
beta-1,3-galactosyltransferase activity	0.553428	GO:MF	13	492	1	0.00203252	0.0769231	GO:0048531	GO:0008378	B3GNT5
MHC class I receptor activity	0.553428	GO:MF	13	492	1	0.00203252	0.0769231	GO:0032393	GO:0004888,GO:0140375	LILRB4
Arp2/3 complex binding	0.553428	GO:MF	13	492	1	0.00203252	0.0769231	GO:0071933	GO:0044877	WASF2
transcription factor TFIIH holo complex	0.5537	GO:CC	10	492	1	0.00203252	0.1	GO:0005675	GO:0016591,GO:0019908,GO:0032806,GO:0090575	MNAT1
extracellular vesicle	0.5537	GO:CC	1655	492	52	0.105691	0.0314199	GO:1903561	GO:0031982,GO:0065010	ABI1,AP4M1,CAPZB,CD74,CKB,CLRN3,COTL1,CPB2,CREB5,CTSB,DDX19B,DSTN,FGL2,GSTM2,H2BC5,H2BC6,HNMT,HTRA1,IL6ST,IST1,ITGB5,LGMN,LILRB4,LY75,MAN1C1,MARK3,MAT2B,MEST,MYO1B,NCOA3,NEDD4L,NPC1,NRF1,OXSR1,PGM2,PLA2G15,PRKCA,PRKCZ,RAB35,RAB8A,RAC1,RNASE1,RNH1,RPL37A,SERPINF1,SLC15A2,SLC1A4,SLIT2,SPN,SRC,VDAC1,WASF2
spindle	0.5537	GO:CC	367	492	13	0.0264228	0.0354223	GO:0005819	GO:0015630,GO:0043232	ARHGEF7,ARL2BP,CCDC117,DIAPH1,DYNC2I1,EFHC1,EML1,NEIL2,POLB,RASSF10,SKA1,SPECC1L,UBXN2B
postsynaptic recycling endosome	0.5537	GO:CC	10	492	1	0.00203252	0.1	GO:0098837	GO:0055037,GO:0098845	RAB11FIP3
AP-3 adaptor complex	0.5537	GO:CC	10	492	1	0.00203252	0.1	GO:0030123	GO:0030119	AP3M2
L-type voltage-gated calcium channel complex	0.5537	GO:CC	10	492	1	0.00203252	0.1	GO:1990454	GO:0005891,GO:0030315	CACNB2
mitotic spindle pole	0.5537	GO:CC	33	492	2	0.00406504	0.0606061	GO:0097431	GO:0000922,GO:0072686	ARHGEF7,EML1
spindle pole centrosome	0.5537	GO:CC	10	492	1	0.00203252	0.1	GO:0031616	GO:0000922,GO:0005813	UBXN2B
spindle pole	0.5537	GO:CC	149	492	6	0.0121951	0.0402685	GO:0000922	GO:0005819,GO:0110165	ARHGEF7,DYNC2I1,EFHC1,EML1,RASSF10,UBXN2B
CD40 receptor complex	0.5537	GO:CC	10	492	1	0.00203252	0.1	GO:0035631	GO:0098802	IKBKB
AP-type membrane coat adaptor complex	0.5537	GO:CC	34	492	2	0.00406504	0.0588235	GO:0030119	GO:0030117,GO:0098796	AP3M2,AP4M1
other organism part	0.5537	GO:CC	10	492	1	0.00203252	0.1	GO:0044217	GO:0110165	KPNA6
extracellular membrane-bounded organelle	0.5537	GO:CC	1656	492	52	0.105691	0.031401	GO:0065010	GO:0043227,GO:0043230	ABI1,AP4M1,CAPZB,CD74,CKB,CLRN3,COTL1,CPB2,CREB5,CTSB,DDX19B,DSTN,FGL2,GSTM2,H2BC5,H2BC6,HNMT,HTRA1,IL6ST,IST1,ITGB5,LGMN,LILRB4,LY75,MAN1C1,MARK3,MAT2B,MEST,MYO1B,NCOA3,NEDD4L,NPC1,NRF1,OXSR1,PGM2,PLA2G15,PRKCA,PRKCZ,RAB35,RAB8A,RAC1,RNASE1,RNH1,RPL37A,SERPINF1,SLC15A2,SLC1A4,SLIT2,SPN,SRC,VDAC1,WASF2
extracellular organelle	0.5537	GO:CC	1656	492	52	0.105691	0.031401	GO:0043230	GO:0005576,GO:0043226	ABI1,AP4M1,CAPZB,CD74,CKB,CLRN3,COTL1,CPB2,CREB5,CTSB,DDX19B,DSTN,FGL2,GSTM2,H2BC5,H2BC6,HNMT,HTRA1,IL6ST,IST1,ITGB5,LGMN,LILRB4,LY75,MAN1C1,MARK3,MAT2B,MEST,MYO1B,NCOA3,NEDD4L,NPC1,NRF1,OXSR1,PGM2,PLA2G15,PRKCA,PRKCZ,RAB35,RAB8A,RAC1,RNASE1,RNH1,RPL37A,SERPINF1,SLC15A2,SLC1A4,SLIT2,SPN,SRC,VDAC1,WASF2
immune response-regulating signaling pathway	0.553995	GO:BP	456	492	15	0.0304878	0.0328947	GO:0002764	GO:0007165,GO:0050776	CACNB4,IKBKB,INPP5D,KIT,LILRB4,MAPK8,PDE4B,SLC15A2,SLC15A4,SLC39A10,SRC,STMP1,TLR3,TNFRSF21,TREM2
regulation of granulocyte differentiation	0.55463	GO:BP	14	492	1	0.00203252	0.0714286	GO:0030852	GO:0002761,GO:0030851	INPP5D
Golgi inheritance	0.55463	GO:BP	14	492	1	0.00203252	0.0714286	GO:0048313	GO:0007030,GO:0048308	MAP2K1
negative regulation of actin filament depolymerization	0.55463	GO:BP	41	492	2	0.00406504	0.0487805	GO:0030835	GO:0030042,GO:0030834,GO:0051494,GO:1901880,GO:1902904	CAPZB,TMOD1
cellular response to sterol depletion	0.55463	GO:BP	14	492	1	0.00203252	0.0714286	GO:0071501	GO:0006991,GO:0033554	SREBF2
spindle checkpoint signaling	0.55463	GO:BP	41	492	2	0.00406504	0.0487805	GO:0031577	GO:0000075	BUB3,SKA1
tRNA decay	0.55463	GO:BP	14	492	1	0.00203252	0.0714286	GO:0016078	GO:0006399,GO:0006401	RNH1
regulation of integrin-mediated signaling pathway	0.55463	GO:BP	14	492	1	0.00203252	0.0714286	GO:2001044	GO:0007229,GO:0009966	CTNNA1
nucleolus organization	0.55463	GO:BP	14	492	1	0.00203252	0.0714286	GO:0007000	GO:0006997	ACTR6
regulation of response to endoplasmic reticulum stress	0.55463	GO:BP	71	492	3	0.00609756	0.0422535	GO:1905897	GO:0034976,GO:0080135	ALOX5,FICD,USP25
somatic diversification of immune receptors via somatic mutation	0.55463	GO:BP	14	492	1	0.00203252	0.0714286	GO:0002566	GO:0002200	POLB
activin receptor signaling pathway	0.55463	GO:BP	41	492	2	0.00406504	0.0487805	GO:0032924	GO:0141091	ACVR2A,TGFBR2
negative regulation of mitotic metaphase/anaphase transition	0.55463	GO:BP	41	492	2	0.00406504	0.0487805	GO:0045841	GO:0007091,GO:0030071,GO:0045839,GO:1901991,GO:1902100,GO:2000816	BUB3,SKA1
positive regulation of mitotic nuclear division	0.55463	GO:BP	41	492	2	0.00406504	0.0487805	GO:0045840	GO:0007088,GO:0051785,GO:0090068,GO:0140014	LRP5,SKA1
UMP metabolic process	0.55463	GO:BP	14	492	1	0.00203252	0.0714286	GO:0046049	GO:0009173,GO:0009218	UCK2
negative regulation of activated T cell proliferation	0.55463	GO:BP	14	492	1	0.00203252	0.0714286	GO:0046007	GO:0042130,GO:0046006,GO:0050798	LILRB4
negative regulation of membrane permeability	0.55463	GO:BP	14	492	1	0.00203252	0.0714286	GO:1905709	GO:0090559	HK2
alanine transport	0.55463	GO:BP	14	492	1	0.00203252	0.0714286	GO:0032328	GO:0015695,GO:0015804,GO:0046942,GO:0071705	SLC1A4
regulation of vesicle size	0.55463	GO:BP	14	492	1	0.00203252	0.0714286	GO:0097494	GO:0032535	RIN3
negative regulation of cytoskeleton organization	0.55463	GO:BP	133	492	5	0.0101626	0.037594	GO:0051494	GO:0007010,GO:0010639,GO:0051493	ARHGEF7,CAPZB,SLIT2,TMOD1,WASF2
centrosome separation	0.55463	GO:BP	14	492	1	0.00203252	0.0714286	GO:0051299	GO:0007098,GO:0022402	UBXN2B
response to hydrogen peroxide	0.55463	GO:BP	71	492	3	0.00609756	0.0422535	GO:0042542	GO:0000302	NET1,RIPK1,SRC
cellular response to biotic stimulus	0.55463	GO:BP	196	492	7	0.0142276	0.0357143	GO:0071216	GO:0009607,GO:0051716	CCR5,CX3CR1,MAPK8,MRC1,PDE4B,PRKCA,TREM2
regulation of action potential	0.55463	GO:BP	41	492	2	0.00406504	0.0487805	GO:0098900	GO:0001508,GO:0042391,GO:0050789	CXADR,RANGRF
meiotic sister chromatid cohesion	0.55463	GO:BP	14	492	1	0.00203252	0.0714286	GO:0051177	GO:0007062	PPP2R5C
positive regulation of viral entry into host cell	0.55463	GO:BP	14	492	1	0.00203252	0.0714286	GO:0046598	GO:0046596,GO:0046718,GO:0075294,GO:1903902	CD74
cellular response to lipopolysaccharide	0.55463	GO:BP	165	492	6	0.0121951	0.0363636	GO:0071222	GO:0032496,GO:0071219,GO:0071396,GO:1901701	CCR5,CX3CR1,MAPK8,MRC1,PDE4B,PRKCA
negative regulation of calcium ion transmembrane transporter activity	0.55463	GO:BP	14	492	1	0.00203252	0.0714286	GO:1901020	GO:0032413,GO:1903170	GSTM2
suppression of viral release by host	0.55463	GO:BP	14	492	1	0.00203252	0.0714286	GO:0044790	GO:0051607	TRIM8
vascular wound healing	0.55463	GO:BP	14	492	1	0.00203252	0.0714286	GO:0061042	GO:0060055	ALOX5
positive regulation by symbiont of entry into host	0.55463	GO:BP	14	492	1	0.00203252	0.0714286	GO:0075294	GO:0044409,GO:0048518,GO:0052372	CD74
embryonic epithelial tube formation	0.55463	GO:BP	101	492	4	0.00813008	0.039604	GO:0001838	GO:0016331,GO:0072175	CECR2,CLUAP1,GRHL3,IFT122
positive regulation of DNA damage response, signal transduction by p53 class mediator	0.55463	GO:BP	14	492	1	0.00203252	0.0714286	GO:0043517	GO:0030330,GO:0043516,GO:1901798	HIC1
regulation of binding	0.55463	GO:BP	133	492	5	0.0101626	0.037594	GO:0051098	GO:0065009	MAPK8,MARK3,RAPGEF2,TCF7L2,XIRP1
sodium ion transport	0.55463	GO:BP	165	492	6	0.0121951	0.0363636	GO:0006814	GO:0030001	ATP1A4,NEDD4L,OXSR1,PER1,RANGRF,SLC10A7
amine catabolic process	0.55463	GO:BP	14	492	1	0.00203252	0.0714286	GO:0009310	GO:0009056,GO:0009308	HNMT
cellular component assembly involved in morphogenesis	0.55463	GO:BP	101	492	4	0.00813008	0.039604	GO:0010927	GO:0022607,GO:0032989,GO:0048646	MFSD14A,MYBPC3,MYOZ2,TMOD1
regulation of hydrogen peroxide metabolic process	0.55463	GO:BP	14	492	1	0.00203252	0.0714286	GO:0010310	GO:0042743,GO:2000377	RAC1
regulation of blood vessel endothelial cell proliferation involved in sprouting angiogenesis	0.55463	GO:BP	14	492	1	0.00203252	0.0714286	GO:1903587	GO:0001936,GO:0002043	IL12A
CTP metabolic process	0.55463	GO:BP	14	492	1	0.00203252	0.0714286	GO:0046036	GO:0009208,GO:0009218	UCK2
regulation of IRE1-mediated unfolded protein response	0.55463	GO:BP	14	492	1	0.00203252	0.0714286	GO:1903894	GO:0036498,GO:1900101	FICD
heparin proteoglycan metabolic process	0.55463	GO:BP	14	492	1	0.00203252	0.0714286	GO:0030202	GO:0006029	SLC10A7
high-density lipoprotein particle remodeling	0.55463	GO:BP	14	492	1	0.00203252	0.0714286	GO:0034375	GO:0034369	LIPC
positive regulation of fatty acid biosynthetic process	0.55463	GO:BP	14	492	1	0.00203252	0.0714286	GO:0045723	GO:0006633,GO:0042304,GO:0045923,GO:0046889	CD74
regulation of interleukin-8 production	0.55463	GO:BP	71	492	3	0.00609756	0.0422535	GO:0032677	GO:0001817,GO:0032637	CD74,RIPK1,TLR3
detection of light stimulus involved in sensory perception	0.55463	GO:BP	14	492	1	0.00203252	0.0714286	GO:0050962	GO:0009583,GO:0050906,GO:0050953	CACNB4
cyclic nucleotide catabolic process	0.55463	GO:BP	14	492	1	0.00203252	0.0714286	GO:0009214	GO:0009166,GO:0009187	PDE4B
interleukin-8 production	0.55463	GO:BP	71	492	3	0.00609756	0.0422535	GO:0032637	GO:0001816	CD74,RIPK1,TLR3
detection of light stimulus involved in visual perception	0.55463	GO:BP	14	492	1	0.00203252	0.0714286	GO:0050908	GO:0007601,GO:0050962	CACNB4
negative regulation of DNA metabolic process	0.55463	GO:BP	101	492	4	0.00813008	0.039604	GO:0051053	GO:0006259,GO:0010605,GO:0045934,GO:0051052	DFFB,SMG6,SRC,TENT4B
cellular response to interleukin-17	0.55463	GO:BP	14	492	1	0.00203252	0.0714286	GO:0097398	GO:0071345,GO:0097396	USP25
peptidyl-lysine acetylation	0.55463	GO:BP	14	492	1	0.00203252	0.0714286	GO:0018394	GO:0006473,GO:0018205	DIP2A
negative regulation of mitotic sister chromatid separation	0.55463	GO:BP	41	492	2	0.00406504	0.0487805	GO:2000816	GO:0010965,GO:0033048,GO:0051306,GO:1905819	BUB3,SKA1
regulation of transcription of nucleolar large rRNA by RNA polymerase I	0.55463	GO:BP	14	492	1	0.00203252	0.0714286	GO:1901836	GO:0006356,GO:0042790	SMARCA4
purine-containing compound metabolic process	0.55463	GO:BP	458	492	15	0.0304878	0.0327511	GO:0072521	GO:0008152	ADK,CACNB4,DIP2A,FOXK1,GUCY1A1,HK1,HK2,NUDT17,NUDT3,PDE4B,PGM2,SLC25A18,SRC,TECR,TREM2
negative regulation of necroptotic process	0.55463	GO:BP	14	492	1	0.00203252	0.0714286	GO:0060546	GO:0060544,GO:0062099,GO:0070266	RIPK1
calcium ion homeostasis	0.55463	GO:BP	164	492	6	0.0121951	0.0365854	GO:0055074	GO:0055080,GO:0098771	ATP2C1,CACNB2,CACNB4,GPER1,PACS2,SLC10A7
negative regulation of coagulation	0.55463	GO:BP	41	492	2	0.00406504	0.0487805	GO:0050819	GO:0050817,GO:0050818,GO:0051241	CPB2,UBASH3B
regulation of Golgi organization	0.55463	GO:BP	14	492	1	0.00203252	0.0714286	GO:1903358	GO:0007030,GO:0033043	MAP2K1
respiratory burst involved in defense response	0.55463	GO:BP	14	492	1	0.00203252	0.0714286	GO:0002679	GO:0002252,GO:0006952,GO:0045730	TREM2
mucus secretion	0.55463	GO:BP	14	492	1	0.00203252	0.0714286	GO:0070254	GO:0007589,GO:0032941	HTR4
negative regulation of neuron projection regeneration	0.55463	GO:BP	14	492	1	0.00203252	0.0714286	GO:0070571	GO:0010977,GO:0031102,GO:0048585,GO:0051093,GO:0070570	INPP5F
negative regulation of mitotic sister chromatid segregation	0.55463	GO:BP	41	492	2	0.00406504	0.0487805	GO:0033048	GO:0000070,GO:0033046,GO:0033047	BUB3,SKA1
negative regulation of sister chromatid segregation	0.55463	GO:BP	41	492	2	0.00406504	0.0487805	GO:0033046	GO:0000819,GO:0033045,GO:0051985,GO:2001251	BUB3,SKA1
cellular anatomical entity morphogenesis	0.55463	GO:BP	101	492	4	0.00813008	0.039604	GO:0032989	GO:0016043	MFSD14A,MYBPC3,MYOZ2,TMOD1
vascular endothelial cell response to fluid shear stress	0.55463	GO:BP	14	492	1	0.00203252	0.0714286	GO:0097699	GO:0071498	PRKACG
regulation of nuclear-transcribed mRNA poly(A) tail shortening	0.55463	GO:BP	14	492	1	0.00203252	0.0714286	GO:0060211	GO:0000289,GO:0061013	TENT4B
organelle inheritance	0.55463	GO:BP	14	492	1	0.00203252	0.0714286	GO:0048308	GO:0006996	MAP2K1
toll-like receptor 2 signaling pathway	0.55463	GO:BP	14	492	1	0.00203252	0.0714286	GO:0034134	GO:0140895	TREM2
negative regulation of D-glucose transmembrane transport	0.55463	GO:BP	14	492	1	0.00203252	0.0714286	GO:0010829	GO:0010827,GO:0034763,GO:1904659	PEA15
positive regulation of humoral immune response	0.55463	GO:BP	14	492	1	0.00203252	0.0714286	GO:0002922	GO:0002920,GO:0006959,GO:0050778	TREM2
rhythmic process	0.55463	GO:BP	228	492	8	0.0162602	0.0350877	GO:0048511	GO:0008150	AANAT,ADRB1,CREB1,MAPK8,PER1,SCHIP1,SERPINF1,SLIT2
regulation of T cell mediated immune response to tumor cell	0.55463	GO:BP	14	492	1	0.00203252	0.0714286	GO:0002840	GO:0002424,GO:0002709,GO:0002837	FBXO38
regulation of T cell chemotaxis	0.55463	GO:BP	14	492	1	0.00203252	0.0714286	GO:0010819	GO:0010818,GO:1901623,GO:2000404	OXSR1
epithelial to mesenchymal transition involved in endocardial cushion formation	0.55463	GO:BP	14	492	1	0.00203252	0.0714286	GO:0003198	GO:0003272,GO:0060317	TGFBR2
Arp2/3 complex-mediated actin nucleation	0.55463	GO:BP	41	492	2	0.00406504	0.0487805	GO:0034314	GO:0045010	RNH1,WASF2
negative regulation of platelet activation	0.55463	GO:BP	14	492	1	0.00203252	0.0714286	GO:0010544	GO:0010543,GO:0030168,GO:0030195,GO:0050866	UBASH3B
base-excision repair	0.55463	GO:BP	41	492	2	0.00406504	0.0487805	GO:0006284	GO:0006281	NEIL2,POLB
RNA export from nucleus	0.55463	GO:BP	71	492	3	0.00609756	0.0422535	GO:0006405	GO:0050658,GO:0051168	DDX19B,NUP214,SMG6
regulation of retinoic acid receptor signaling pathway	0.55463	GO:BP	14	492	1	0.00203252	0.0714286	GO:0048385	GO:0048384,GO:1902531	CTBP2
mRNA transcription	0.55463	GO:BP	41	492	2	0.00406504	0.0487805	GO:0009299	GO:0006351,GO:0016071	CREB1,TAF3
mesenchymal to epithelial transition	0.55463	GO:BP	14	492	1	0.00203252	0.0714286	GO:0060231	GO:0030855	SALL1
camera-type eye morphogenesis	0.55463	GO:BP	101	492	4	0.00813008	0.039604	GO:0048593	GO:0043010,GO:0048592	IFT122,LRP5,SDK1,TDRD7
long-chain fatty-acyl-CoA biosynthetic process	0.55463	GO:BP	14	492	1	0.00203252	0.0714286	GO:0035338	GO:0035336,GO:0046949	TECR
ectopic germ cell programmed cell death	0.55463	GO:BP	14	492	1	0.00203252	0.0714286	GO:0035234	GO:0003006,GO:0010623	KIT
fucose metabolic process	0.55463	GO:BP	14	492	1	0.00203252	0.0714286	GO:0006004	GO:0019318	FUT1
apical part of cell	0.554701	GO:CC	368	492	13	0.0264228	0.0353261	GO:0045177	GO:0110165	CAPZB,CTSB,GNA12,LGMN,MYO15B,MYO1B,NEDD4L,PRKCZ,RAPGEF2,RAPGEF6,SLC15A2,SLC39A10,SPECC1
DNA-binding transcription factor activity	0.555136	GO:MF	1054	492	33	0.0670732	0.0313093	GO:0003700	GO:0140110	ASCL4,BATF3,BBX,CREB1,CREB5,ETV6,FOXK1,FOXP2,GPER1,GRHL3,HIC1,IRF2,KLF13,NFATC1,NRF1,PDE3A,RUNX2,SALL1,SALL3,SREBF2,TAL1,TCF7L2,ZBTB42,ZFHX4,ZKSCAN4,ZKSCAN5,ZNF133,ZNF354C,ZNF397,ZNF646,ZNF689,ZNF791,ZNF875
regulation of kinase activity	0.557176	GO:BP	295	492	10	0.0203252	0.0338983	GO:0043549	GO:0042325,GO:0051338	ABI1,CD74,CEP43,DEPTOR,LRP5,MAP2K1,MNAT1,RAPGEF2,SRC,TLR3
protein polymerization	0.557707	GO:BP	230	492	8	0.0162602	0.0347826	GO:0051258	GO:0065003	ARHGEF7,CAPZB,COTL1,DIAPH1,RAC1,SKA1,SLIT2,TMOD1
pyrophosphatase activity	0.557971	GO:MF	653	492	21	0.0426829	0.0321593	GO:0016462	GO:0016818	ATP1A4,ATP2C1,ATP9B,DDX19B,DMC1,GNA12,GNAZ,GNG8,GPN1,LHPP,MOV10L1,NUDT17,NUDT3,RAB12,RAB31,RAB35,RAB8A,RAC1,RAP2A,RGS1,RGS10
DNA-binding transcription repressor activity	0.557971	GO:MF	226	492	8	0.0162602	0.0353982	GO:0001217	GO:0003700	BATF3,ETV6,FOXK1,FOXP2,HIC1,SALL1,SREBF2,ZNF354C
magnesium ion binding	0.557971	GO:MF	194	492	7	0.0142276	0.0360825	GO:0000287	GO:0046872	ATP9B,ENDOV,MOV10L1,NUDT3,OXSR1,PGM2,RAP2A
hydrolase activity, acting on acid anhydrides, in phosphorus-containing anhydrides	0.559988	GO:MF	654	492	21	0.0426829	0.0321101	GO:0016818	GO:0016817	ATP1A4,ATP2C1,ATP9B,DDX19B,DMC1,GNA12,GNAZ,GNG8,GPN1,LHPP,MOV10L1,NUDT17,NUDT3,RAB12,RAB31,RAB35,RAB8A,RAC1,RAP2A,RGS1,RGS10
hydrolase activity, acting on acid anhydrides	0.559988	GO:MF	654	492	21	0.0426829	0.0321101	GO:0016817	GO:0016787	ATP1A4,ATP2C1,ATP9B,DDX19B,DMC1,GNA12,GNAZ,GNG8,GPN1,LHPP,MOV10L1,NUDT17,NUDT3,RAB12,RAB31,RAB35,RAB8A,RAC1,RAP2A,RGS1,RGS10
positive regulation of calcium ion transmembrane transport	0.560201	GO:BP	42	492	2	0.00406504	0.047619	GO:1904427	GO:0051928,GO:0070588,GO:1903169,GO:1904064	CACNB2,GPER1
regulation of natural killer cell mediated immunity	0.560201	GO:BP	42	492	2	0.00406504	0.047619	GO:0002715	GO:0002228,GO:0002706,GO:0045088	IL12A,INPP5D
cerebellar cortex development	0.560201	GO:BP	42	492	2	0.00406504	0.047619	GO:0021695	GO:0021549,GO:0048856	GRID2,MAP2K1
presynapse organization	0.560201	GO:BP	42	492	2	0.00406504	0.047619	GO:0099172	GO:0016043,GO:0050808	DAAM1,GRID2
pigment biosynthetic process	0.560201	GO:BP	42	492	2	0.00406504	0.047619	GO:0046148	GO:0042440	IREB2,RAPGEF2
neuron maturation	0.560201	GO:BP	42	492	2	0.00406504	0.047619	GO:0042551	GO:0048469,GO:0048666	GLDN,MAP3K13
negative regulation of calcium ion transport	0.560201	GO:BP	42	492	2	0.00406504	0.047619	GO:0051926	GO:0006816,GO:0043271,GO:0051924	GSTM2,VDAC1
p38MAPK cascade	0.560201	GO:BP	42	492	2	0.00406504	0.047619	GO:0038066	GO:0000165	PER1,TREM2
protein targeting to ER	0.560201	GO:BP	42	492	2	0.00406504	0.047619	GO:0045047	GO:0006605,GO:0072599	RN7SL3,SEC61A1
regulation of lipid storage	0.560201	GO:BP	42	492	2	0.00406504	0.047619	GO:0010883	GO:0019915,GO:0050794	SREBF2,TREM2
glucan metabolic process	0.560541	GO:BP	72	492	3	0.00609756	0.0416667	GO:0044042	GO:0005976	IL6ST,NPC1,PGM2
carbohydrate derivative transport	0.560541	GO:BP	72	492	3	0.00609756	0.0416667	GO:1901264	GO:0006810	SLC15A2,SLC15A4,SLC37A1
response to calcium ion	0.561371	GO:BP	103	492	4	0.00813008	0.038835	GO:0051592	GO:0010038	AANAT,KCNMB4,LGMN,MNAT1
glycosaminoglycan binding	0.561933	GO:MF	163	492	6	0.0121951	0.0368098	GO:0005539	GO:0097367	ADAMTS15,HK1,LIPC,SLIT2,TGFBR2,TREM2
N-acyltransferase activity	0.562058	GO:MF	70	492	3	0.00609756	0.0428571	GO:0016410	GO:0016747	AANAT,NAT1,NCOA3
Antigen processing-Cross presentation	0.562393	REAC	92	492	5	0.0101626	0.0543478	REAC:R-HSA-1236975	REAC:R-HSA-983169	IKBKB,ITGB5,MRC1,MRC2,SEC61A1
Base-Excision Repair, AP Site Formation	0.564118	REAC	43	492	3	0.00609756	0.0697674	REAC:R-HSA-73929	REAC:R-HSA-73884	H2BC5,H2BC6,NEIL2
chromatin	0.564973	GO:CC	1025	492	33	0.0670732	0.0321951	GO:0000785	GO:0005694,GO:0110165	ACTR6,ARID1B,ASCL4,BATF3,BBX,CECR2,CREB1,CREB5,DFFB,ETV6,FOXK1,FOXP2,GRHL3,H2BC5,H2BC6,HELLS,HIC1,IRF2,IST1,KLF13,NCOA3,NFATC1,PDS5B,PHC1,RUNX2,SALL1,SMARCA2,SMARCA4,SREBF2,TAL1,TCF7L2,TNP1,ZFHX4
Loss of Function of TGFBR1 in Cancer	0.565073	REAC	5	492	1	0.00203252	0.2	REAC:R-HSA-3656534	REAC:R-HSA-3304351	TGFBR2
O-linked glycosylation of mucins	0.565073	REAC	44	492	3	0.00609756	0.0681818	REAC:R-HSA-913709	REAC:R-HSA-5173105	B3GNT5,ST6GAL1,ST6GALNAC3
Activated NTRK2 signals through CDK5	0.565073	REAC	5	492	1	0.00203252	0.2	REAC:R-HSA-9032845	REAC:R-HSA-9006115	RAC1
Striated Muscle Contraction	0.565073	REAC	22	492	2	0.00406504	0.0909091	REAC:R-HSA-390522	REAC:R-HSA-397014	MYBPC3,TMOD1
Toll Like Receptor 3 (TLR3) Cascade	0.565073	REAC	93	492	5	0.0101626	0.0537634	REAC:R-HSA-168164	REAC:R-HSA-168898	IKBKB,MAP2K1,MAPK8,RIPK1,TLR3
SMAD2/3 Phosphorylation Motif Mutants in Cancer	0.565073	REAC	5	492	1	0.00203252	0.2	REAC:R-HSA-3304356	REAC:R-HSA-3304349	TGFBR2
Formation of the beta-catenin:TCF transactivating complex	0.565073	REAC	68	492	4	0.00813008	0.0588235	REAC:R-HSA-201722	REAC:R-HSA-201681	H2BC5,H2BC6,SMARCA4,TCF7L2
TGFBR1 KD Mutants in Cancer	0.565073	REAC	5	492	1	0.00203252	0.2	REAC:R-HSA-3656532	REAC:R-HSA-3656534	TGFBR2
MAPK family signaling cascades	0.565073	REAC	262	492	11	0.0223577	0.0419847	REAC:R-HSA-5683057	REAC:R-HSA-162582	CAMK2B,KIT,MAP2K1,MARK3,NCOA3,PEA15,PPP2R5C,PRKACG,RAC1,RAPGEF2,SRC
Adrenaline,noradrenaline inhibits insulin secretion	0.565073	REAC	22	492	2	0.00406504	0.0909091	REAC:R-HSA-400042	REAC:R-HSA-422356	CACNB2,GNG8
Signaling by membrane-tethered fusions of PDGFRA or PDGFRB	0.565073	REAC	5	492	1	0.00203252	0.2	REAC:R-HSA-9673768	REAC:R-HSA-9671555	ETV6
Activated NTRK3 signals through PI3K	0.565073	REAC	5	492	1	0.00203252	0.2	REAC:R-HSA-9603381	REAC:R-HSA-9034015	SRC
Signaling by RNF43 mutants	0.565073	REAC	5	492	1	0.00203252	0.2	REAC:R-HSA-5340588	REAC:R-HSA-4791275	LRP5
RHOC GTPase cycle	0.565073	REAC	69	492	4	0.00813008	0.057971	REAC:R-HSA-9013106	REAC:R-HSA-9012999	ABR,DAAM1,DIAPH1,MCF2L
Diseases of signal transduction by growth factor receptors and second messengers	0.565073	REAC	382	492	15	0.0304878	0.039267	REAC:R-HSA-5663202	REAC:R-HSA-1643685	CAMK2B,CEP43,CTBP2,ETV6,HDAC9,KIT,LRP5,MAP2K1,MAPK8,MARK3,PPP2R5C,RAC1,SRC,TCF7L2,TGFBR2
Synthesis of GDP-mannose	0.565073	REAC	5	492	1	0.00203252	0.2	REAC:R-HSA-446205	REAC:R-HSA-446219	HK1
Disinhibition of SNARE formation	0.565073	REAC	5	492	1	0.00203252	0.2	REAC:R-HSA-114516	REAC:R-HSA-76005	PRKCA
POU5F1 (OCT4), SOX2, NANOG activate genes related to proliferation	0.565073	REAC	5	492	1	0.00203252	0.2	REAC:R-HSA-2892247	REAC:R-HSA-452723	SALL1
PTK6 Regulates Proteins Involved in RNA Processing	0.565073	REAC	5	492	1	0.00203252	0.2	REAC:R-HSA-8849468	REAC:R-HSA-8848021	KHDRBS3
Synthesis of PIPs at the ER membrane	0.565073	REAC	5	492	1	0.00203252	0.2	REAC:R-HSA-1483248	REAC:R-HSA-1483255	SBF1
Biosynthesis of EPA-derived SPMs	0.565073	REAC	5	492	1	0.00203252	0.2	REAC:R-HSA-9018679	REAC:R-HSA-9018678	ALOX5
lumenal side of membrane	0.565722	GO:CC	35	492	2	0.00406504	0.0571429	GO:0098576	GO:0098552	CD74,COA8
nucleoplasm	0.565722	GO:CC	3511	492	106	0.215447	0.0301908	GO:0005654	GO:0031981,GO:0110165	ACTR6,ADK,AFF1,AIRIM,ALOX5,ARID1B,ARL2BP,BAG3,BATF3,BUB3,CACNB4,CAMK2B,CAPS,CBFA2T2,CDKN2AIP,CDYL,CELF2,CENPM,CLK3,CLUAP1,COMMD10,CREB1,CXADR,DDX19B,DFFB,DMC1,DNAJB6,EED,EID2,FBXO11,FOXK1,GPER1,GPN1,GPR183,GRHL3,H2BC5,H2BC6,HACE1,HDAC9,HIC1,HNMT,HSCB,IFT122,IRF2,KHDRBS3,KPNA6,LHPP,MAPK8,MCTP2,MNAT1,NCOA3,NEAT1,NEDD4L,NEIL2,NFATC1,NRF1,NUP214,PDS5B,PEA15,PER1,PHC1,PHF11,PLA2G15,PLEKHG1,POLB,POLR3G,PPIL2,PPP2R5C,PRKACG,PRKCA,PWWP3A,RAB11FIP3,RAB8A,RANGRF,RELT,RGS10,RNH1,RUNX2,SALL1,SBF1,SCHIP1,SCOC,SFMBT2,SKA1,SMARCA2,SMARCA4,SMU1,SMYD2,SNRNP35,SPECC1,SPN,SREBF2,ST6GALNAC3,STK17A,TAF3,TAL1,TCF7L2,TELO2,TGFBR2,TRIM8,UBN2,ZBTB42,ZKSCAN4,ZMYND11,ZNF354C,ZNF609
hippocampal mossy fiber to CA3 synapse	0.565722	GO:CC	35	492	2	0.00406504	0.0571429	GO:0098686	GO:0098984	CAPZB,GPER1
cell-cell junction	0.565722	GO:CC	405	492	14	0.0284553	0.0345679	GO:0005911	GO:0070161	CLDN22,CLMP,CTNNA1,CXADR,FMN1,FRMD4A,KIT,PRKCZ,RANGRF,RAPGEF2,SPECC1L,SRC,WASF2,XIRP1
ribbon synapse	0.565722	GO:CC	11	492	1	0.00203252	0.0909091	GO:0097470	GO:0045202	CACNB2
sodium:potassium-exchanging ATPase complex	0.565722	GO:CC	11	492	1	0.00203252	0.0909091	GO:0005890	GO:0090533,GO:0098797	ATP1A4
Golgi cisterna	0.565722	GO:CC	91	492	4	0.00813008	0.043956	GO:0031985	GO:0005795,GO:0098791	ATP2C1,FUT1,HACE1,ST6GAL1
asymmetric synapse	0.565722	GO:CC	277	492	10	0.0203252	0.0361011	GO:0032279	GO:0098984	ABI1,CAMK2B,CAPZB,CLSTN1,GPER1,GRID2,NEFH,PDE4B,SHISA8,SYNDIG1
ER membrane insertion complex	0.565722	GO:CC	11	492	1	0.00203252	0.0909091	GO:0072379	GO:0005829,GO:0032991	NOMO1
RNA polymerase III complex	0.565722	GO:CC	11	492	1	0.00203252	0.0909091	GO:0005666	GO:0000428,GO:0140513	POLR3G
nucleocytoplasmic transport complex	0.565722	GO:CC	11	492	1	0.00203252	0.0909091	GO:0031074	GO:0032991	KPNA6
beta-catenin destruction complex	0.565722	GO:CC	11	492	1	0.00203252	0.0909091	GO:0030877	GO:0140535,GO:1902494	SIAH1
chromocenter	0.565722	GO:CC	11	492	1	0.00203252	0.0909091	GO:0010369	GO:0043232	SALL1
myofibril	0.565722	GO:CC	184	492	7	0.0142276	0.0380435	GO:0030016	GO:0043292	BAG3,CAPZB,DNAJB6,MYBPC3,MYOZ2,PDE4B,TMOD1
actin filament bundle assembly	0.566052	GO:BP	135	492	5	0.0101626	0.037037	GO:0051017	GO:0022607,GO:0061572	ITGB5,MYO1B,RAC1,SRC,WASF2
tetrapyrrole binding	0.566066	GO:MF	101	492	4	0.00813008	0.039604	GO:0046906	GO:0005488	CYB5D2,CYP27C1,GUCY1A1,SRC
lipase activity	0.566066	GO:MF	101	492	4	0.00813008	0.039604	GO:0016298	GO:0016788	CCR5,LIPC,PLA2G15,PLCL1
transmembrane receptor protein kinase activity	0.567233	GO:MF	71	492	3	0.00609756	0.0422535	GO:0019199	GO:0004672,GO:0004888	ACVR2A,KIT,TGFBR2
gated channel activity	0.567233	GO:MF	201	492	7	0.0142276	0.0348259	GO:0022836	GO:0015267	CACNB2,CACNB4,GRID2,ITPR2,KCNMB4,TMEM63C,VDAC1
MAP kinase kinase activity	0.567233	GO:MF	14	492	1	0.00203252	0.0714286	GO:0004708	GO:0004712	MAP2K1
ribosomal protein S6 kinase activity	0.567233	GO:MF	202	492	7	0.0142276	0.0346535	GO:0004711	GO:0004674	HUNK,IKBKB,MARK3,OXSR1,RIPK1,STK17A,TRIO
protein serine/threonine/tyrosine kinase activity	0.567233	GO:MF	41	492	2	0.00406504	0.0487805	GO:0004712	GO:0004672	CLK3,MAP2K1
3-phosphoinositide-dependent protein kinase activity	0.567233	GO:MF	202	492	7	0.0142276	0.0346535	GO:0004676	GO:0004674	HUNK,IKBKB,MARK3,OXSR1,RIPK1,STK17A,TRIO
glutamate receptor activity	0.567233	GO:MF	15	492	1	0.00203252	0.0666667	GO:0008066	GO:0004888	GRID2
eukaryotic translation initiation factor 2alpha kinase activity	0.567233	GO:MF	202	492	7	0.0142276	0.0346535	GO:0004694	GO:0004674	HUNK,IKBKB,MARK3,OXSR1,RIPK1,STK17A,TRIO
JUN kinase activity	0.567233	GO:MF	14	492	1	0.00203252	0.0714286	GO:0004705	GO:0004707	MAPK8
histone H2A kinase activity	0.567233	GO:MF	202	492	7	0.0142276	0.0346535	GO:0140995	GO:0035173	HUNK,IKBKB,MARK3,OXSR1,RIPK1,STK17A,TRIO
histone H4 kinase activity	0.567233	GO:MF	202	492	7	0.0142276	0.0346535	GO:0140997	GO:0035173	HUNK,IKBKB,MARK3,OXSR1,RIPK1,STK17A,TRIO
histone H2B kinase activity	0.567233	GO:MF	202	492	7	0.0142276	0.0346535	GO:0140998	GO:0035173	HUNK,IKBKB,MARK3,OXSR1,RIPK1,STK17A,TRIO
carbohydrate derivative transmembrane transporter activity	0.567233	GO:MF	42	492	2	0.00406504	0.047619	GO:1901505	GO:0022857	SLC15A4,SLC37A1
histone H2AT120 kinase activity	0.567233	GO:MF	202	492	7	0.0142276	0.0346535	GO:1990244	GO:0004674,GO:0140995	HUNK,IKBKB,MARK3,OXSR1,RIPK1,STK17A,TRIO
triacylglycerol lipase activity	0.567233	GO:MF	14	492	1	0.00203252	0.0714286	GO:0004806	GO:0016298,GO:0052689	LIPC
cyclase regulator activity	0.567233	GO:MF	15	492	1	0.00203252	0.0666667	GO:0010851	GO:0030234	GNAZ
histone H2BS36 kinase activity	0.567233	GO:MF	202	492	7	0.0142276	0.0346535	GO:0140823	GO:0004674,GO:0140998	HUNK,IKBKB,MARK3,OXSR1,RIPK1,STK17A,TRIO
histone H3S57 kinase activity	0.567233	GO:MF	202	492	7	0.0142276	0.0346535	GO:0140855	GO:0004674,GO:0140996	HUNK,IKBKB,MARK3,OXSR1,RIPK1,STK17A,TRIO
histone H3K122 acetyltransferase activity	0.567233	GO:MF	15	492	1	0.00203252	0.0666667	GO:0140908	GO:0010484	NCOA3
catalytic activity, acting on a nucleic acid	0.567233	GO:MF	533	492	17	0.0345528	0.0318949	GO:0140640	GO:0003824	CECR2,DDX19B,DFFB,DMC1,ENDOV,HELLS,METTL16,MOV10L1,NEIL2,PLD4,POLB,POLR3G,RNASE1,SMARCA2,SMARCA4,SMG6,VARS1
5'-3' exonuclease activity	0.567233	GO:MF	15	492	1	0.00203252	0.0666667	GO:0008409	GO:0004527	PLD4
histone H3T3 kinase activity	0.567233	GO:MF	202	492	7	0.0142276	0.0346535	GO:0072354	GO:0004674,GO:0140996	HUNK,IKBKB,MARK3,OXSR1,RIPK1,STK17A,TRIO
histone H2AS121 kinase activity	0.567233	GO:MF	202	492	7	0.0142276	0.0346535	GO:0072371	GO:0140995	HUNK,IKBKB,MARK3,OXSR1,RIPK1,STK17A,TRIO
Rho-dependent protein serine/threonine kinase activity	0.567233	GO:MF	202	492	7	0.0142276	0.0346535	GO:0072518	GO:0004674	HUNK,IKBKB,MARK3,OXSR1,RIPK1,STK17A,TRIO
ubiquitin-protein transferase inhibitor activity	0.567233	GO:MF	14	492	1	0.00203252	0.0714286	GO:0055105	GO:0004857,GO:0055106	SPRY2
actin filament binding	0.567233	GO:MF	169	492	6	0.0121951	0.035503	GO:0051015	GO:0003779,GO:0044877	CACNB2,COTL1,CTNNA1,DSTN,MYO1B,XIRP1
ATPase binding	0.567233	GO:MF	74	492	3	0.00609756	0.0405405	GO:0051117	GO:0019899	GABARAPL2,SRC,USP25
acetyltransferase activity	0.567233	GO:MF	72	492	3	0.00609756	0.0416667	GO:0016407	GO:0016747	AANAT,NAT1,NCOA3
insulin-like growth factor binding	0.567233	GO:MF	14	492	1	0.00203252	0.0714286	GO:0005520	GO:0019838	KAZALD1
phosphatidylinositol-3-phosphate phosphatase activity	0.567233	GO:MF	14	492	1	0.00203252	0.0714286	GO:0004438	GO:0052744	MTMR6
dynein heavy chain binding	0.567233	GO:MF	14	492	1	0.00203252	0.0714286	GO:0045504	GO:0005515	DYNC2I1
histone H2BK5 acetyltransferase activity	0.567233	GO:MF	15	492	1	0.00203252	0.0666667	GO:0044014	GO:0044013	NCOA3
histone H2BK12 acetyltransferase activity	0.567233	GO:MF	15	492	1	0.00203252	0.0666667	GO:0044015	GO:0044013	NCOA3
histone H3K4 acetyltransferase activity	0.567233	GO:MF	15	492	1	0.00203252	0.0666667	GO:0044016	GO:0010484	NCOA3
histone H3K27 acetyltransferase activity	0.567233	GO:MF	15	492	1	0.00203252	0.0666667	GO:0044017	GO:0010484	NCOA3
histone H3K36 acetyltransferase activity	0.567233	GO:MF	15	492	1	0.00203252	0.0666667	GO:0044018	GO:0010484	NCOA3
histone H3S28 kinase activity	0.567233	GO:MF	202	492	7	0.0142276	0.0346535	GO:0044022	GO:0004674,GO:0140996	HUNK,IKBKB,MARK3,OXSR1,RIPK1,STK17A,TRIO
histone H4S1 kinase activity	0.567233	GO:MF	202	492	7	0.0142276	0.0346535	GO:0044023	GO:0004674,GO:0140997	HUNK,IKBKB,MARK3,OXSR1,RIPK1,STK17A,TRIO
histone H2AS1 kinase activity	0.567233	GO:MF	202	492	7	0.0142276	0.0346535	GO:0044024	GO:0004674,GO:0140995	HUNK,IKBKB,MARK3,OXSR1,RIPK1,STK17A,TRIO
histone H2BS14 kinase activity	0.567233	GO:MF	202	492	7	0.0142276	0.0346535	GO:0044025	GO:0004674,GO:0140998	HUNK,IKBKB,MARK3,OXSR1,RIPK1,STK17A,TRIO
death receptor binding	0.567233	GO:MF	14	492	1	0.00203252	0.0714286	GO:0005123	GO:0032813	RIPK1
histone H2AK5 acetyltransferase activity	0.567233	GO:MF	15	492	1	0.00203252	0.0666667	GO:0043999	GO:0043998	NCOA3
histone H2AK9 acetyltransferase activity	0.567233	GO:MF	15	492	1	0.00203252	0.0666667	GO:0044012	GO:0043998	NCOA3
histone H2B acetyltransferase activity	0.567233	GO:MF	15	492	1	0.00203252	0.0666667	GO:0044013	GO:0004402	NCOA3
phospholipase binding	0.567233	GO:MF	15	492	1	0.00203252	0.0666667	GO:0043274	GO:0019899	SRC
histone H3K9 acetyltransferase activity	0.567233	GO:MF	15	492	1	0.00203252	0.0666667	GO:0043992	GO:0010484	NCOA3
histone H3K18 acetyltransferase activity	0.567233	GO:MF	15	492	1	0.00203252	0.0666667	GO:0043993	GO:0010484	NCOA3
histone H3K23 acetyltransferase activity	0.567233	GO:MF	15	492	1	0.00203252	0.0666667	GO:0043994	GO:0010484	NCOA3
histone H2AXS139 kinase activity	0.567233	GO:MF	202	492	7	0.0142276	0.0346535	GO:0035979	GO:0004674,GO:0141003	HUNK,IKBKB,MARK3,OXSR1,RIPK1,STK17A,TRIO
ubiquitin-ubiquitin ligase activity	0.567233	GO:MF	14	492	1	0.00203252	0.0714286	GO:0034450	GO:0061630	PPIL2
histone H3S10 kinase activity	0.567233	GO:MF	202	492	7	0.0142276	0.0346535	GO:0035175	GO:0004674,GO:0140996	HUNK,IKBKB,MARK3,OXSR1,RIPK1,STK17A,TRIO
SUMO binding	0.567233	GO:MF	15	492	1	0.00203252	0.0666667	GO:0032183	GO:0032182	USP25
histone H3K56 acetyltransferase activity	0.567233	GO:MF	15	492	1	0.00203252	0.0666667	GO:0032931	GO:0010484	NCOA3
retinal binding	0.567233	GO:MF	15	492	1	0.00203252	0.0666667	GO:0016918	GO:0005501,GO:0019842	CYP27C1
mRNA regulatory element binding translation repressor activity	0.567233	GO:MF	15	492	1	0.00203252	0.0666667	GO:0000900	GO:0030371	IREB2
retinoic acid binding	0.567233	GO:MF	14	492	1	0.00203252	0.0714286	GO:0001972	GO:0005501,GO:0033293	CYP27C1
regulation of collateral sprouting	0.567361	GO:BP	15	492	1	0.00203252	0.0666667	GO:0048670	GO:0048638,GO:0048668,GO:0050770,GO:0061387	IST1
growth plate cartilage development	0.567361	GO:BP	15	492	1	0.00203252	0.0666667	GO:0003417	GO:0003416,GO:0060351,GO:0061448	TGFBR2
labyrinthine layer blood vessel development	0.567361	GO:BP	15	492	1	0.00203252	0.0666667	GO:0060716	GO:0048568,GO:0060674,GO:0060711	VASH2
negative regulation of gene expression via chromosomal CpG island methylation	0.567361	GO:BP	15	492	1	0.00203252	0.0666667	GO:0044027	GO:0045814	HELLS
protein localization to nucleolus	0.567361	GO:BP	15	492	1	0.00203252	0.0666667	GO:1902570	GO:0034504	CACNB4
regulation of humoral immune response mediated by circulating immunoglobulin	0.567361	GO:BP	15	492	1	0.00203252	0.0666667	GO:0002923	GO:0002455,GO:0002889,GO:0002920	TREM2
establishment of protein localization to peroxisome	0.567361	GO:BP	15	492	1	0.00203252	0.0666667	GO:0072663	GO:0072594	ZFAND6
regulation of glutamate secretion	0.567361	GO:BP	15	492	1	0.00203252	0.0666667	GO:0014048	GO:0014047,GO:0032890,GO:0051955,GO:1903530	TRH
response to type II interferon	0.567361	GO:BP	104	492	4	0.00813008	0.0384615	GO:0034341	GO:0034097,GO:0045087	CD74,IFNGR1,MRC1,TLR3
regulation of vascular associated smooth muscle cell proliferation	0.567361	GO:BP	43	492	2	0.00406504	0.0465116	GO:1904705	GO:0048660,GO:1990874	GNA12,GPER1
insulin secretion involved in cellular response to glucose stimulus	0.567361	GO:BP	43	492	2	0.00406504	0.0465116	GO:0035773	GO:0030073,GO:0051649,GO:0071333	LRP5,TBC1D1
regulation of cellular response to stress	0.567361	GO:BP	430	492	14	0.0284553	0.0325581	GO:0080135	GO:0033554,GO:0050794,GO:0080134	ALOX5,ARID1B,CCDC117,CD74,DNAJB6,FICD,HIC1,INPP5F,MAP2K1,SMARCA2,SMARCA4,SMYD2,TELO2,USP25
retina vasculature development in camera-type eye	0.567361	GO:BP	15	492	1	0.00203252	0.0666667	GO:0061298	GO:0001944,GO:0060041	LRP5
short-chain fatty acid metabolic process	0.567361	GO:BP	15	492	1	0.00203252	0.0666667	GO:0046459	GO:0006631	THNSL2
neutral amino acid transport	0.567361	GO:BP	43	492	2	0.00406504	0.0465116	GO:0015804	GO:0006865	SLC1A4,SLC7A6
morphogenesis of an epithelial fold	0.567361	GO:BP	15	492	1	0.00203252	0.0666667	GO:0060571	GO:0002009	CECR2
immunoglobulin mediated immune response	0.567361	GO:BP	105	492	4	0.00813008	0.0380952	GO:0016064	GO:0019724	CD74,INPP5D,SLC15A4,TREM2
antifungal innate immune response	0.567361	GO:BP	15	492	1	0.00203252	0.0666667	GO:0061760	GO:0045087,GO:0050832	CX3CR1
regulation of vasculogenesis	0.567361	GO:BP	15	492	1	0.00203252	0.0666667	GO:2001212	GO:0001570,GO:0045595	RAPGEF2
negative regulation of lymphocyte migration	0.567361	GO:BP	15	492	1	0.00203252	0.0666667	GO:2000402	GO:0071676,GO:0072676,GO:2000401	LRCH1
regulation of integrin activation	0.567361	GO:BP	15	492	1	0.00203252	0.0666667	GO:0033623	GO:0033622,GO:0043254	SRC
calcineurin-NFAT signaling cascade	0.567361	GO:BP	43	492	2	0.00406504	0.0465116	GO:0033173	GO:0097720	MYOZ2,NFATC1
osteoclast development	0.567361	GO:BP	15	492	1	0.00203252	0.0666667	GO:0036035	GO:0030316,GO:0061515,GO:0098751	SRC
regulation of clathrin-dependent endocytosis	0.567361	GO:BP	15	492	1	0.00203252	0.0666667	GO:2000369	GO:0048259,GO:0072583	CCDC32
negative regulation of chromosome separation	0.567361	GO:BP	43	492	2	0.00406504	0.0465116	GO:1905819	GO:0051304,GO:0051985,GO:1905818	BUB3,SKA1
heat generation	0.567361	GO:BP	15	492	1	0.00203252	0.0666667	GO:0031649	GO:0001659	ADRB1
2'-deoxyribonucleotide biosynthetic process	0.567361	GO:BP	15	492	1	0.00203252	0.0666667	GO:0009265	GO:0009263,GO:0009394,GO:0046385	ADK
deoxyribonucleotide biosynthetic process	0.567361	GO:BP	15	492	1	0.00203252	0.0666667	GO:0009263	GO:0009165,GO:0009262,GO:1901137	ADK
peptidyl-threonine phosphorylation	0.567361	GO:BP	43	492	2	0.00406504	0.0465116	GO:0018107	GO:0006468,GO:0018210	MAPK8,PRKCA
peptidyl-threonine modification	0.567361	GO:BP	43	492	2	0.00406504	0.0465116	GO:0018210	GO:0018193	MAPK8,PRKCA
mRNA cis splicing, via spliceosome	0.567361	GO:BP	43	492	2	0.00406504	0.0465116	GO:0045292	GO:0000398	RNU1-4,RNVU1-17
negative regulation of anoikis	0.567361	GO:BP	15	492	1	0.00203252	0.0666667	GO:2000811	GO:0043066,GO:0043276,GO:2000209	SRC
regulation of smoothened signaling pathway	0.567361	GO:BP	73	492	3	0.00609756	0.0410959	GO:0008589	GO:0007224,GO:0009966	CTNNA1,IFT122,RUNX2
cellular hyperosmotic response	0.567361	GO:BP	15	492	1	0.00203252	0.0666667	GO:0071474	GO:0006972,GO:0071470	OXSR1
glutamatergic neuron differentiation	0.567361	GO:BP	15	492	1	0.00203252	0.0666667	GO:1905962	GO:0030182	GRID2
deoxyribose phosphate biosynthetic process	0.567361	GO:BP	15	492	1	0.00203252	0.0666667	GO:0046385	GO:0006796,GO:0090407,GO:1901137	ADK
anterior/posterior axis specification, embryo	0.567361	GO:BP	15	492	1	0.00203252	0.0666667	GO:0008595	GO:0000578,GO:0007351,GO:0009948	TDRD7
N-glycan processing	0.567361	GO:BP	15	492	1	0.00203252	0.0666667	GO:0006491	GO:0006487,GO:0009101	MAN1C1
purine ribonucleoside monophosphate biosynthetic process	0.567361	GO:BP	15	492	1	0.00203252	0.0666667	GO:0009168	GO:0009127,GO:0009156,GO:0009167	ADK
pyrimidine nucleoside monophosphate biosynthetic process	0.567361	GO:BP	15	492	1	0.00203252	0.0666667	GO:0009130	GO:0009124,GO:0009129	UCK2
thyroid hormone generation	0.567361	GO:BP	15	492	1	0.00203252	0.0666667	GO:0006590	GO:0042403	CTSB
SRP-dependent cotranslational protein targeting to membrane, signal sequence recognition	0.567361	GO:BP	15	492	1	0.00203252	0.0666667	GO:0006617	GO:0006614,GO:0065003	RN7SL3
regulation of protein processing	0.567361	GO:BP	43	492	2	0.00406504	0.0465116	GO:0070613	GO:0016485,GO:0030162,GO:1903317	SRC,TNP1
regulation of inflammatory response	0.567361	GO:BP	332	492	11	0.0223577	0.0331325	GO:0050727	GO:0006954,GO:0031347,GO:0032101	ALOX5,FFAR4,GPER1,GPR31,IL6ST,NEAT1,RIPK1,SPN,SRC,TLR3,TREM2
cellular response to platelet-derived growth factor stimulus	0.567361	GO:BP	15	492	1	0.00203252	0.0666667	GO:0036120	GO:0036119,GO:0071363	SRC
regulation of fibroblast apoptotic process	0.567361	GO:BP	15	492	1	0.00203252	0.0666667	GO:2000269	GO:0042981,GO:0044346	STK17A
negative regulation of myeloid cell apoptotic process	0.567361	GO:BP	15	492	1	0.00203252	0.0666667	GO:0033033	GO:0033028,GO:0033032,GO:0043066	CCR5
maternal process involved in female pregnancy	0.567361	GO:BP	43	492	2	0.00406504	0.0465116	GO:0060135	GO:0007565,GO:0048609	CTSB,KPNA6
response to interleukin-17	0.567361	GO:BP	15	492	1	0.00203252	0.0666667	GO:0097396	GO:0034097	USP25
cyclic nucleotide biosynthetic process	0.567361	GO:BP	15	492	1	0.00203252	0.0666667	GO:0009190	GO:0009165,GO:0009187	GUCY1A1
platelet activation	0.567361	GO:BP	104	492	4	0.00813008	0.0384615	GO:0030168	GO:0001775,GO:0007596	IL6ST,PRKCA,SRC,UBASH3B
regulation of endocytosis	0.567361	GO:BP	234	492	8	0.0162602	0.034188	GO:0030100	GO:0006897,GO:0051128,GO:0060627	ANKRD13A,CCDC32,NEDD4L,RAB31,RAC1,RIN3,SRC,TREM2
pseudopodium assembly	0.567361	GO:BP	15	492	1	0.00203252	0.0666667	GO:0031269	GO:0031268,GO:0120031	KIT
regulation of intrinsic apoptotic signaling pathway in response to DNA damage by p53 class mediator	0.567361	GO:BP	15	492	1	0.00203252	0.0666667	GO:1902165	GO:0042771,GO:1902229,GO:1902253	CD74
cellular response to corticosteroid stimulus	0.567361	GO:BP	43	492	2	0.00406504	0.0465116	GO:0071384	GO:0031960,GO:0071383	GPER1,SERPINF1
negative regulation of adenylate cyclase activity	0.567361	GO:BP	15	492	1	0.00203252	0.0666667	GO:0007194	GO:0043086,GO:0045761	P2RY13
positive regulation of muscle tissue development	0.567361	GO:BP	15	492	1	0.00203252	0.0666667	GO:1901863	GO:0051094,GO:0060537,GO:1901861	CREB1
regulation of D-glucose import across plasma membrane	0.567361	GO:BP	43	492	2	0.00406504	0.0465116	GO:0046324	GO:0010827,GO:0098708	HK2,PEA15
T cell mediated immune response to tumor cell	0.567361	GO:BP	15	492	1	0.00203252	0.0666667	GO:0002424	GO:0002418,GO:0002456	FBXO38
innate immune response in mucosa	0.567361	GO:BP	15	492	1	0.00203252	0.0666667	GO:0002227	GO:0002385,GO:0045087	H2BC6
digestive system process	0.567361	GO:BP	73	492	3	0.00609756	0.0410959	GO:0022600	GO:0003008,GO:0007586	HTR4,IREB2,NPC1
negative regulation of cell-substrate junction organization	0.567361	GO:BP	15	492	1	0.00203252	0.0666667	GO:0150118	GO:0051129,GO:0150115,GO:0150116	SRC
circadian sleep/wake cycle, sleep	0.567361	GO:BP	15	492	1	0.00203252	0.0666667	GO:0050802	GO:0022410,GO:0030431	ADRB1
negative regulation of gluconeogenesis	0.567361	GO:BP	15	492	1	0.00203252	0.0666667	GO:0045721	GO:0006094,GO:0006111,GO:0009890,GO:0045912,GO:0062014	TCF7L2
positive regulation of execution phase of apoptosis	0.567361	GO:BP	15	492	1	0.00203252	0.0666667	GO:1900119	GO:0043065,GO:0097194,GO:1900117	RIPK1
positive regulation of neurotransmitter secretion	0.567361	GO:BP	15	492	1	0.00203252	0.0666667	GO:0001956	GO:0007269,GO:0046928,GO:0050806,GO:0051590,GO:1903532	GPER1
bone cell development	0.567361	GO:BP	15	492	1	0.00203252	0.0666667	GO:0098751	GO:0048468,GO:0060348	SRC
negative regulation of metaphase/anaphase transition of cell cycle	0.567361	GO:BP	43	492	2	0.00406504	0.0465116	GO:1902100	GO:0044784,GO:1901988,GO:1902099	BUB3,SKA1
nitric oxide mediated signal transduction	0.567361	GO:BP	15	492	1	0.00203252	0.0666667	GO:0007263	GO:0141124	GUCY1A1
positive regulation of cell cycle checkpoint	0.567361	GO:BP	15	492	1	0.00203252	0.0666667	GO:1901978	GO:0000075,GO:1901976,GO:1902533	TELO2
endoplasmic reticulum unfolded protein response	0.567361	GO:BP	73	492	3	0.00609756	0.0410959	GO:0030968	GO:0034620,GO:0034976,GO:0035556	DERL3,FICD,SERP1
regulation of odontogenesis	0.567361	GO:BP	15	492	1	0.00203252	0.0666667	GO:0042481	GO:0042476,GO:2000027	RUNX2
ubiquinone metabolic process	0.567361	GO:BP	15	492	1	0.00203252	0.0666667	GO:0006743	GO:1901661	PDSS1
actin filament severing	0.567361	GO:BP	15	492	1	0.00203252	0.0666667	GO:0051014	GO:0030029	DSTN
negative regulation of focal adhesion assembly	0.567361	GO:BP	15	492	1	0.00203252	0.0666667	GO:0051895	GO:0001953,GO:0048041,GO:0051893,GO:0150118,GO:1901889	SRC
tripartite regional subdivision	0.567361	GO:BP	15	492	1	0.00203252	0.0666667	GO:0007351	GO:0003002,GO:0007350	TDRD7
negative regulation of chromosome segregation	0.567361	GO:BP	43	492	2	0.00406504	0.0465116	GO:0051985	GO:0007059,GO:0010948,GO:0051983	BUB3,SKA1
maintenance of gastrointestinal epithelium	0.567361	GO:BP	15	492	1	0.00203252	0.0666667	GO:0030277	GO:0010669,GO:0022600	HTR4
positive regulation of striated muscle tissue development	0.567361	GO:BP	15	492	1	0.00203252	0.0666667	GO:0045844	GO:0014706,GO:0016202,GO:0048636,GO:1901863	CREB1
epithelial cell development	0.567361	GO:BP	169	492	6	0.0121951	0.035503	GO:0002064	GO:0030855,GO:0048468	IKBKB,IL6ST,RAPGEF2,S1PR3,SRC,TMOD1
regulation of cellular response to heat	0.567361	GO:BP	15	492	1	0.00203252	0.0666667	GO:1900034	GO:0034605,GO:0080135	DNAJB6
vascular associated smooth muscle cell proliferation	0.567361	GO:BP	43	492	2	0.00406504	0.0465116	GO:1990874	GO:0048659	GNA12,GPER1
regulation of ketone biosynthetic process	0.567361	GO:BP	15	492	1	0.00203252	0.0666667	GO:0010566	GO:0009889,GO:0010565,GO:0042181,GO:0062012	CREB1
regulation of cell maturation	0.567361	GO:BP	15	492	1	0.00203252	0.0666667	GO:1903429	GO:0048469,GO:0060284	MAP3K13
positive regulation of muscle organ development	0.567361	GO:BP	15	492	1	0.00203252	0.0666667	GO:0048636	GO:0007517,GO:0048634,GO:0051094,GO:0051240	CREB1
biological process involved in interspecies interaction between organisms	0.567361	GO:BP	1310	492	40	0.0813008	0.0305344	GO:0044419	GO:0008150	BATF3,CCR5,CD74,COTL1,CTSB,CX3CR1,CXADR,FGL2,GPER1,GPR31,H2BC6,HK1,IFNGR1,IKBKB,IL12A,INPP5D,IRF2,ITGB5,KPNA6,MAPK8,MRC1,NPC1,PCYOX1L,PDE4B,PLD4,POLR3G,PRKCA,RGS1,RNASE1,SLC15A2,SLC15A4,SMARCA4,SMIM30,SPN,SRC,STMP1,TLR3,TREM2,TRIM8,ZMYND11
host-mediated activation of viral transcription	0.567361	GO:BP	15	492	1	0.00203252	0.0666667	GO:0043923	GO:0043921,GO:0044794	SMARCA4
MyD88-independent toll-like receptor signaling pathway	0.567361	GO:BP	15	492	1	0.00203252	0.0666667	GO:0002756	GO:0002224	IKBKB
positive regulation of cellular component biogenesis	0.567417	GO:BP	399	492	13	0.0264228	0.0325815	GO:0044089	GO:0044085,GO:0044087,GO:0048522	CLSTN1,GRID2,KIT,MAPK8,PRKCA,RAB11FIP3,RAC1,SKA1,SRC,STMP1,SYNDIG1,TAL1,WASF2
focal adhesion assembly	0.569103	GO:BP	74	492	3	0.00609756	0.0405405	GO:0048041	GO:0007044,GO:0007160	ARHGEF7,RAC1,SRC
long-term synaptic potentiation	0.569103	GO:BP	74	492	3	0.00609756	0.0405405	GO:0060291	GO:0048167,GO:0050806	CAMK2B,LGMN,PRKCZ
post-embryonic development	0.569103	GO:BP	74	492	3	0.00609756	0.0405405	GO:0009791	GO:0007275,GO:0032501	IREB2,SCHIP1,SERP1
Base Excision Repair	0.569647	REAC	70	492	4	0.00813008	0.0571429	REAC:R-HSA-73884	REAC:R-HSA-73894	H2BC5,H2BC6,NEIL2,POLB
SLC-mediated transport of amino acids	0.569647	REAC	23	492	2	0.00406504	0.0869565	REAC:R-HSA-9958863	REAC:R-HSA-425407	SLC1A4,SLC7A6
Activation of NMDA receptors and postsynaptic events	0.569647	REAC	70	492	4	0.00813008	0.0571429	REAC:R-HSA-442755	REAC:R-HSA-112314	CAMK2B,PRKACG,RAC1,SRC
Downregulation of TGF-beta receptor signaling	0.569647	REAC	23	492	2	0.00406504	0.0869565	REAC:R-HSA-2173788	REAC:R-HSA-2173789	NEDD4L,TGFBR2
Amino acid transport across the plasma membrane	0.569647	REAC	23	492	2	0.00406504	0.0869565	REAC:R-HSA-352230	REAC:R-HSA-9958863	SLC1A4,SLC7A6
Oncogenic MAPK signaling	0.569647	REAC	70	492	4	0.00813008	0.0571429	REAC:R-HSA-6802957	REAC:R-HSA-5663202	CAMK2B,MAP2K1,MARK3,SRC
Synthesis of PIPs at the plasma membrane	0.569647	REAC	45	492	3	0.00609756	0.0666667	REAC:R-HSA-1660499	REAC:R-HSA-1483255	INPP5D,MTMR6,PIP5K1B
carbohydrate derivative biosynthetic process	0.570412	GO:BP	433	492	14	0.0284553	0.0323326	GO:1901137	GO:0009058,GO:1901135	ADK,B3GNT5,FUT1,GCNT2,GUCY1A1,HK1,MAN1C1,PGM2,SLC10A7,ST6GAL1,ST6GALNAC3,TCF7L2,TREM2,UCK2
heat shock protein binding	0.570562	GO:MF	106	492	4	0.00813008	0.0377358	GO:0031072	GO:0005515	DNAJB6,FICD,SPN,TELO2
histone H3T45 kinase activity	0.570562	GO:MF	203	492	7	0.0142276	0.0344828	GO:0140857	GO:0004674,GO:0140996	HUNK,IKBKB,MARK3,OXSR1,RIPK1,STK17A,TRIO
histone H2AX kinase activity	0.570562	GO:MF	203	492	7	0.0142276	0.0344828	GO:0141003	GO:0035173	HUNK,IKBKB,MARK3,OXSR1,RIPK1,STK17A,TRIO
signaling adaptor activity	0.570562	GO:MF	106	492	4	0.00813008	0.0377358	GO:0035591	GO:0030674	ABI1,MAP2K1,RIPK1,SOCS2
DNA-dependent protein kinase activity	0.570562	GO:MF	203	492	7	0.0142276	0.0344828	GO:0004677	GO:0004674	HUNK,IKBKB,MARK3,OXSR1,RIPK1,STK17A,TRIO
mesenchymal cell differentiation	0.570742	GO:BP	202	492	7	0.0142276	0.0346535	GO:0048762	GO:0030154,GO:0060485	FBXO11,GCNT2,LDLRAD4,SLC39A10,SPRY2,TCF7L2,TGFBR2
transcription coactivator activity	0.571644	GO:MF	236	492	8	0.0162602	0.0338983	GO:0003713	GO:0003712	ARID1B,ARL2BP,CTBP2,LPIN2,NCOA3,SMARCA2,SMARCA4,TRIM8
regulation of cardiac muscle hypertrophy	0.573866	GO:BP	44	492	2	0.00406504	0.0454545	GO:0010611	GO:0003300,GO:0014743,GO:0043502	IL6ST,PRKCA
epidermal growth factor receptor signaling pathway	0.573866	GO:BP	138	492	5	0.0101626	0.0362319	GO:0007173	GO:0038127	FAM83B,GPER1,KIT,SPRY2,SRC
establishment of cell polarity	0.573866	GO:BP	138	492	5	0.0101626	0.0362319	GO:0030010	GO:0007163	FRMD4A,PRKCZ,SKA1,SPRY2,UBXN2B
endoderm formation	0.573866	GO:BP	44	492	2	0.00406504	0.0454545	GO:0001706	GO:0001704,GO:0007492	ITGB5,MAP2K1
glutathione metabolic process	0.573866	GO:BP	44	492	2	0.00406504	0.0454545	GO:0006749	GO:0006575,GO:0006790	GSTM2,GSTM4
positive regulation of protein-containing complex assembly	0.573866	GO:BP	170	492	6	0.0121951	0.0352941	GO:0031334	GO:0043254,GO:0044089,GO:0051130,GO:0065003	MAPK8,RAC1,SKA1,SRC,STMP1,TAL1
regulation of mRNA processing	0.573866	GO:BP	106	492	4	0.00813008	0.0377358	GO:0050684	GO:0006397,GO:1903311	CELF2,KHDRBS3,METTL16,SMU1
regulation of dendritic spine development	0.573866	GO:BP	44	492	2	0.00406504	0.0454545	GO:0060998	GO:0050793,GO:0060996	CAMK2B,SDK1
regulation of potassium ion transmembrane transport	0.573866	GO:BP	44	492	2	0.00406504	0.0454545	GO:1901379	GO:0043266,GO:0071805,GO:1904062	NEDD4L,OXSR1
respiratory system development	0.573866	GO:BP	170	492	6	0.0121951	0.0352941	GO:0060541	GO:0048731	ADAMTSL2,CREB1,GNG8,MAP2K1,SPRY2,TGFBR2
clathrin-dependent endocytosis	0.573866	GO:BP	44	492	2	0.00406504	0.0454545	GO:0072583	GO:0006898	CCDC32,INPP5F
positive regulation of lymphocyte mediated immunity	0.573866	GO:BP	106	492	4	0.00813008	0.0377358	GO:0002708	GO:0002449,GO:0002705,GO:0002706	FBXO38,IL12A,PRKCZ,TREM2
actin filament bundle organization	0.573866	GO:BP	138	492	5	0.0101626	0.0362319	GO:0061572	GO:0007015	ITGB5,MYO1B,RAC1,SRC,WASF2
thymus development	0.573866	GO:BP	44	492	2	0.00406504	0.0454545	GO:0048538	GO:0048534,GO:0048732	CACNB4,MAP2K1
response to fungus	0.573866	GO:BP	44	492	2	0.00406504	0.0454545	GO:0009620	GO:0051707	COTL1,CX3CR1
histone H3T11 kinase activity	0.574667	GO:MF	204	492	7	0.0142276	0.0343137	GO:0035402	GO:0004674,GO:0140996	HUNK,IKBKB,MARK3,OXSR1,RIPK1,STK17A,TRIO
nucleic acid conformation isomerase activity	0.574667	GO:MF	139	492	5	0.0101626	0.0359712	GO:0120545	GO:0120543	DDX19B,HELLS,MOV10L1,SMARCA2,SMARCA4
transcription coregulator activity	0.574667	GO:MF	436	492	14	0.0284553	0.0321101	GO:0003712	GO:0030674,GO:0140110	ARID1B,ARL2BP,CBFA2T2,CDYL,CTBP2,EID2,HDAC9,LPIN2,NCOA3,SFMBT2,SMARCA2,SMARCA4,TRIM8,ZMYND11
carbohydrate derivative catabolic process	0.575317	GO:BP	203	492	7	0.0142276	0.0344828	GO:1901136	GO:0009056,GO:1901135	FOXK1,HK1,HK2,NEIL2,NUDT3,PDE4B,SRC
dendritic spine development	0.576219	GO:BP	75	492	3	0.00609756	0.04	GO:0060996	GO:0016358,GO:0048856	CAMK2B,DIP2A,SDK1
regulation of catabolic process	0.576219	GO:BP	839	492	26	0.0528455	0.0309893	GO:0009894	GO:0009056,GO:0019222	ATP6V0E2,BAG3,BAG5,DEPTOR,DFFB,ELAVL4,FOXK1,GABARAPL2,GNA12,HK2,IREB2,MAPK8,METTL16,NEAT1,NPC1,PRKCA,RAB8A,RNH1,SCOC,SRC,SREBF2,TENT4B,TREM2,TRIM8,USP25,VDAC1
regulation of non-canonical NF-kappaB signal transduction	0.576219	GO:BP	75	492	3	0.00609756	0.04	GO:1901222	GO:0038061,GO:1902531	RIPK1,TLR3,TREM2
membrane docking	0.576219	GO:BP	75	492	3	0.00609756	0.04	GO:0022406	GO:0009987	PACS2,RAB8A,YKT6
ephrin receptor signaling pathway	0.576219	GO:BP	75	492	3	0.00609756	0.04	GO:0048013	GO:0007169	ARHGEF7,KIT,SRC
pattern recognition receptor signaling pathway	0.576219	GO:BP	236	492	8	0.0162602	0.0338983	GO:0002221	GO:0002758	IKBKB,MAPK8,SLC15A2,SLC15A4,SRC,STMP1,TLR3,TREM2
defense response to virus	0.576219	GO:BP	269	492	9	0.0182927	0.0334572	GO:0051607	GO:0006952,GO:0009615	CXADR,FGL2,IFNGR1,IRF2,POLR3G,SPN,TLR3,TRIM8,ZMYND11
vascular endothelial growth factor signaling pathway	0.576219	GO:BP	75	492	3	0.00609756	0.04	GO:0038084	GO:0007169,GO:0035924	IL12A,KIT,SPRY2
brain development	0.576219	GO:BP	569	492	18	0.0365854	0.0316344	GO:0007420	GO:0007417,GO:0048513,GO:0060322	CKB,CREB1,CX3CR1,EFHC1,ELAVL4,EML1,FOXP2,FUT1,GRID2,MAP2K1,MBP,MNAT1,RAPGEF2,SALL1,SLIT2,SRC,TGFBR2,ZSWIM6
regulation of neural precursor cell proliferation	0.576219	GO:BP	75	492	3	0.00609756	0.04	GO:2000177	GO:0042127,GO:0061351	CTNNA1,CX3CR1,RASSF10
regulation of Rho protein signal transduction	0.576219	GO:BP	75	492	3	0.00609756	0.04	GO:0035023	GO:0007266,GO:0051056	NET1,PRAG1,RAC1
innate immune response activating cell surface receptor signaling pathway	0.576219	GO:BP	75	492	3	0.00609756	0.04	GO:0002220	GO:0002429,GO:0002758	IKBKB,SRC,TREM2
ceramide binding	0.576244	GO:MF	16	492	1	0.00203252	0.0625	GO:0097001	GO:0046625	VDAC1
structural constituent of nuclear pore	0.576244	GO:MF	16	492	1	0.00203252	0.0625	GO:0017056	GO:0005198	NUP214
DNA damage sensor activity	0.576244	GO:MF	16	492	1	0.00203252	0.0625	GO:0140612	GO:0140299	DMC1
protein serine/threonine kinase inhibitor activity	0.576244	GO:MF	45	492	2	0.00406504	0.0444444	GO:0030291	GO:0004860	DEPTOR,SPRY2
neurotransmitter receptor activity	0.576244	GO:MF	45	492	2	0.00406504	0.0444444	GO:0030594	GO:0038023	GRID2,HTR4
modified amino acid binding	0.576244	GO:MF	76	492	3	0.00609756	0.0394737	GO:0072341	GO:0005488	GSTM2,GSTM4,TREM2
MAP kinase activity	0.576244	GO:MF	16	492	1	0.00203252	0.0625	GO:0004707	GO:0004674	MAPK8
prenyltransferase activity	0.576244	GO:MF	16	492	1	0.00203252	0.0625	GO:0004659	GO:0016765	PDSS1
histone H4K16 acetyltransferase activity	0.576244	GO:MF	16	492	1	0.00203252	0.0625	GO:0046972	GO:0010485	NCOA3
AMP-activated protein kinase activity	0.576244	GO:MF	205	492	7	0.0142276	0.0341463	GO:0004679	GO:0004674	HUNK,IKBKB,MARK3,OXSR1,RIPK1,STK17A,TRIO
regulation of biomineral tissue development	0.57638	GO:BP	76	492	3	0.00609756	0.0394737	GO:0070167	GO:0031214,GO:2000026	ACVR2A,ALOX5,TMEM119
response to sterol depletion	0.57638	GO:BP	16	492	1	0.00203252	0.0625	GO:0006991	GO:0006950	SREBF2
proteasome-mediated ubiquitin-dependent protein catabolic process	0.57638	GO:BP	371	492	12	0.0243902	0.032345	GO:0043161	GO:0006511,GO:0010498	BAG5,FBXO11,FBXO38,GNA12,KCTD5,NEDD4L,PPP2R5C,SIAH1,SOCS2,UBR7,UBXN2B,USP25
cell differentiation in hindbrain	0.57638	GO:BP	16	492	1	0.00203252	0.0625	GO:0021533	GO:0030154,GO:0030902	GRID2
smooth muscle contraction	0.57638	GO:BP	76	492	3	0.00609756	0.0394737	GO:0006939	GO:0006936	GPER1,GUCY1A1,KIT
positive regulation of amyloid-beta formation	0.57638	GO:BP	16	492	1	0.00203252	0.0625	GO:1902004	GO:0034205,GO:1902003,GO:1902993	IFNGR1
regulation of macrophage migration	0.57638	GO:BP	45	492	2	0.00406504	0.0444444	GO:1905521	GO:0071675,GO:1905517	CX3CR1,TREM2
positive regulation of cyclase activity	0.57638	GO:BP	16	492	1	0.00203252	0.0625	GO:0031281	GO:0043085	MAPK8
synaptic vesicle transport along microtubule	0.57638	GO:BP	16	492	1	0.00203252	0.0625	GO:0099517	GO:0047496,GO:0099514	AP3M2
positive regulation of keratinocyte differentiation	0.57638	GO:BP	16	492	1	0.00203252	0.0625	GO:0045618	GO:0030216,GO:0045606,GO:0045616,GO:0051240	NCOA3
dosage compensation by inactivation of X chromosome	0.57638	GO:BP	16	492	1	0.00203252	0.0625	GO:0009048	GO:0007549,GO:0031507	CDYL
response to platelet-derived growth factor	0.57638	GO:BP	16	492	1	0.00203252	0.0625	GO:0036119	GO:0070848	SRC
negative regulation of programmed necrotic cell death	0.57638	GO:BP	16	492	1	0.00203252	0.0625	GO:0062099	GO:0043069,GO:0062098,GO:0097300	RIPK1
negative regulation of hydrolase activity	0.57638	GO:BP	45	492	2	0.00406504	0.0444444	GO:0051346	GO:0043086,GO:0051336	FICD,LRCH1
tongue development	0.57638	GO:BP	16	492	1	0.00203252	0.0625	GO:0043586	GO:0007423	KIT
regulation of neurotransmitter receptor activity	0.57638	GO:BP	16	492	1	0.00203252	0.0625	GO:0099601	GO:0010469	CNIH3
branch elongation of an epithelium	0.57638	GO:BP	16	492	1	0.00203252	0.0625	GO:0060602	GO:0003401,GO:0061138	SPRY2
host-mediated suppression of symbiont invasion	0.57638	GO:BP	16	492	1	0.00203252	0.0625	GO:0046597	GO:0045087,GO:0051851	TRIM8
regulation of alpha-beta T cell activation	0.57638	GO:BP	107	492	4	0.00813008	0.0373832	GO:0046634	GO:0046631,GO:0050863	IL12A,LILRB4,PRKCZ,TGFBR2
regulation of appetite	0.57638	GO:BP	16	492	1	0.00203252	0.0625	GO:0032098	GO:0031667,GO:0065008	HTR4
establishment of protein localization to endoplasmic reticulum	0.57638	GO:BP	45	492	2	0.00406504	0.0444444	GO:0072599	GO:0072594	RN7SL3,SEC61A1
regulation of translational fidelity	0.57638	GO:BP	16	492	1	0.00203252	0.0625	GO:0006450	GO:0065008	VARS1
calcium-independent cell-cell adhesion	0.57638	GO:BP	16	492	1	0.00203252	0.0625	GO:0016338	GO:0098609	CLDN22
regulation of muscle hypertrophy	0.57638	GO:BP	45	492	2	0.00406504	0.0444444	GO:0014743	GO:0014896,GO:0090257	IL6ST,PRKCA
positive regulation of dendritic spine morphogenesis	0.57638	GO:BP	16	492	1	0.00203252	0.0625	GO:0061003	GO:0010976,GO:0050775,GO:0060997,GO:0060999,GO:0061001	CAMK2B
glycerol metabolic process	0.57638	GO:BP	16	492	1	0.00203252	0.0625	GO:0006071	GO:0005975,GO:0019751	MOGAT1
labyrinthine layer morphogenesis	0.57638	GO:BP	16	492	1	0.00203252	0.0625	GO:0060713	GO:0048598,GO:0060669,GO:0060711	DNAJB6
response to amyloid-beta	0.57638	GO:BP	45	492	2	0.00406504	0.0444444	GO:1904645	GO:1901698,GO:1901700	LGMN,TREM2
regulation of protein complex stability	0.57638	GO:BP	16	492	1	0.00203252	0.0625	GO:0061635	GO:0065008	SCOC
pyrimidine ribonucleoside triphosphate metabolic process	0.57638	GO:BP	16	492	1	0.00203252	0.0625	GO:0009208	GO:0009147	UCK2
regulation of postsynaptic density assembly	0.57638	GO:BP	16	492	1	0.00203252	0.0625	GO:0099151	GO:0097107,GO:0099150,GO:1904889,GO:1905874	GRID2
synaptic vesicle cytoskeletal transport	0.57638	GO:BP	16	492	1	0.00203252	0.0625	GO:0099514	GO:0048489,GO:0099518	AP3M2
fertilization	0.57638	GO:BP	140	492	5	0.0101626	0.0357143	GO:0009566	GO:0019953,GO:0022414	ATP1A4,CECR2,LHFPL2,TNP1,TRIM36
regulation of endothelial cell chemotaxis	0.57638	GO:BP	16	492	1	0.00203252	0.0625	GO:2001026	GO:0010594,GO:0035767,GO:0050920	LGMN
cell-cell junction organization	0.57638	GO:BP	171	492	6	0.0121951	0.0350877	GO:0045216	GO:0034330	CLDN22,CTNNA1,CXADR,IKBKB,PRKCA,RAC1
regulation of cell projection assembly	0.57638	GO:BP	171	492	6	0.0121951	0.0350877	GO:0060491	GO:0030031,GO:0031344,GO:0044087	KIT,RAB11FIP3,RAC1,SLIT2,SRC,WASF2
pyrimidine ribonucleoside monophosphate metabolic process	0.57638	GO:BP	16	492	1	0.00203252	0.0625	GO:0009173	GO:0009129	UCK2
regulation of purine nucleotide biosynthetic process	0.57638	GO:BP	16	492	1	0.00203252	0.0625	GO:1900371	GO:0006164,GO:0030808,GO:1900542	TREM2
protein trimerization	0.57638	GO:BP	16	492	1	0.00203252	0.0625	GO:0070206	GO:0051259	CD74
programmed necrotic cell death	0.57638	GO:BP	45	492	2	0.00406504	0.0444444	GO:0097300	GO:0012501	RIPK1,TLR3
anterograde synaptic vesicle transport	0.57638	GO:BP	16	492	1	0.00203252	0.0625	GO:0048490	GO:0008089,GO:0099517	AP3M2
V(D)J recombination	0.57638	GO:BP	16	492	1	0.00203252	0.0625	GO:0033151	GO:0002562	POLB
triglyceride catabolic process	0.57638	GO:BP	16	492	1	0.00203252	0.0625	GO:0019433	GO:0006641,GO:0046464	LIPC
regulation of cellular response to oxidative stress	0.57638	GO:BP	16	492	1	0.00203252	0.0625	GO:1900407	GO:0034599,GO:0080135,GO:1902882	ALOX5
negative regulation of endothelial cell migration	0.57638	GO:BP	45	492	2	0.00406504	0.0444444	GO:0010596	GO:0010594,GO:0030336,GO:0043542	SERPINF1,SLIT2
carbohydrate derivative metabolic process	0.57638	GO:BP	741	492	23	0.046748	0.0310391	GO:1901135	GO:0008152	ADK,B3GNT5,CACNB4,FOXK1,FUT1,GCNT2,GPAT3,GUCY1A1,HK1,HK2,KIT,MAN1C1,NEIL2,NUDT3,PDE4B,PGM2,SLC10A7,SRC,ST6GAL1,ST6GALNAC3,TCF7L2,TREM2,UCK2
positive regulation of lipid storage	0.57638	GO:BP	16	492	1	0.00203252	0.0625	GO:0010884	GO:0010883,GO:0019915,GO:0048522,GO:1905954	SREBF2
glomerular filtration	0.57638	GO:BP	16	492	1	0.00203252	0.0625	GO:0003094	GO:0097205	TMEM63C
B cell mediated immunity	0.57638	GO:BP	107	492	4	0.00813008	0.0373832	GO:0019724	GO:0002449,GO:0002460	CD74,INPP5D,SLC15A4,TREM2
acetyl-CoA biosynthetic process	0.57638	GO:BP	16	492	1	0.00203252	0.0625	GO:0006085	GO:0006084,GO:0071616	DIP2A
lens morphogenesis in camera-type eye	0.57638	GO:BP	16	492	1	0.00203252	0.0625	GO:0002089	GO:0002088,GO:0009653,GO:0048593	TDRD7
negative regulation of organic acid transport	0.57638	GO:BP	16	492	1	0.00203252	0.0625	GO:0032891	GO:0015849,GO:0032890,GO:0051051	TRH
developmental cell growth	0.57638	GO:BP	172	492	6	0.0121951	0.0348837	GO:0048588	GO:0016049,GO:0048468,GO:0048589	IST1,MAP3K13,NEDD4L,PRKCZ,SLIT2,TGFBR2
cell projection assembly	0.57638	GO:BP	504	492	16	0.0325203	0.031746	GO:0030031	GO:0022607,GO:0030030	ARHGEF7,CAPZB,CLUAP1,DYNC2I1,IFT122,KIT,NEFH,RAB11FIP3,RAB8A,RAC1,RAP2A,RAPGEF2,RAPGEF6,SLIT2,SRC,WASF2
regulation of microglial cell activation	0.57638	GO:BP	16	492	1	0.00203252	0.0625	GO:1903978	GO:0001774,GO:0043030,GO:0150077	TREM2
pseudopodium organization	0.57638	GO:BP	16	492	1	0.00203252	0.0625	GO:0031268	GO:0120036	KIT
intracellular potassium ion homeostasis	0.57638	GO:BP	16	492	1	0.00203252	0.0625	GO:0030007	GO:0030003,GO:0055075	ATP1A4
G protein-coupled acetylcholine receptor signaling pathway	0.57638	GO:BP	16	492	1	0.00203252	0.0625	GO:0007213	GO:0007186,GO:0095500	RGS10
indole-containing compound metabolic process	0.57638	GO:BP	16	492	1	0.00203252	0.0625	GO:0042430	GO:0008152	AANAT
hormone biosynthetic process	0.57638	GO:BP	45	492	2	0.00406504	0.0444444	GO:0042446	GO:0009058,GO:0042445	AANAT,FDX1
glycosylceramide metabolic process	0.57638	GO:BP	16	492	1	0.00203252	0.0625	GO:0006677	GO:0006672,GO:0006687	ST6GALNAC3
nucleotide-binding oligomerization domain containing 2 signaling pathway	0.57638	GO:BP	16	492	1	0.00203252	0.0625	GO:0070431	GO:0035872	SLC15A4
response to hyperoxia	0.57638	GO:BP	16	492	1	0.00203252	0.0625	GO:0055093	GO:0006950,GO:0036296	POLB
positive regulation of vascular permeability	0.57638	GO:BP	16	492	1	0.00203252	0.0625	GO:0043117	GO:0043114	PDE3A
defense response to Gram-positive bacterium	0.57638	GO:BP	76	492	3	0.00609756	0.0394737	GO:0050830	GO:0042742	H2BC6,IL12A,RNASE1
regulation of myoblast fusion	0.57638	GO:BP	16	492	1	0.00203252	0.0625	GO:1901739	GO:0007520,GO:0060142	PLEKHO1
negative regulation of muscle contraction	0.57638	GO:BP	16	492	1	0.00203252	0.0625	GO:0045932	GO:0006936,GO:0006937,GO:0051241	GUCY1A1
calcium import into the mitochondrion	0.57638	GO:BP	16	492	1	0.00203252	0.0625	GO:0036444	GO:0006851	VDAC1
positive regulation of mitotic metaphase/anaphase transition	0.57638	GO:BP	16	492	1	0.00203252	0.0625	GO:0045842	GO:0007091,GO:0030071,GO:0045840,GO:1901970,GO:1901992,GO:1902101	SKA1
axon extension involved in axon guidance	0.57638	GO:BP	16	492	1	0.00203252	0.0625	GO:0048846	GO:0007411,GO:0048675	SLIT2
intestinal lipid absorption	0.57638	GO:BP	16	492	1	0.00203252	0.0625	GO:0098856	GO:0050892	NPC1
AMP metabolic process	0.57638	GO:BP	16	492	1	0.00203252	0.0625	GO:0046033	GO:0009150,GO:0009167	ADK
positive regulation of dendrite extension	0.57638	GO:BP	16	492	1	0.00203252	0.0625	GO:1903861	GO:0030307,GO:0048639,GO:0097484,GO:1903859	NEDD4L
negative regulation of amine transport	0.57638	GO:BP	16	492	1	0.00203252	0.0625	GO:0051953	GO:0015837,GO:0051051,GO:0051952	TRH
regulation of nucleotide biosynthetic process	0.57638	GO:BP	16	492	1	0.00203252	0.0625	GO:0030808	GO:0006140,GO:0009165,GO:0009889	TREM2
brown fat cell differentiation	0.57638	GO:BP	45	492	2	0.00406504	0.0444444	GO:0050873	GO:0045444	ADRB1,FFAR4
regulation of transmembrane receptor protein serine/threonine kinase signaling pathway	0.57638	GO:BP	205	492	7	0.0142276	0.0341463	GO:0090092	GO:0007178,GO:0009966	ACVR2A,ADAMTSL2,EID2,HTRA1,LDLRAD4,SPRY2,TGFBR2
positive regulation of release of cytochrome c from mitochondria	0.57638	GO:BP	16	492	1	0.00203252	0.0625	GO:0090200	GO:0001836,GO:0010638,GO:0090199	GPER1
positive regulation of adaptive immune response based on somatic recombination of immune receptors built from immunoglobulin superfamily domains	0.576409	GO:BP	108	492	4	0.00813008	0.037037	GO:0002824	GO:0002460,GO:0002821,GO:0002822	FBXO38,IL12A,PRKCZ,TREM2
cellular response to reactive oxygen species	0.576409	GO:BP	108	492	4	0.00813008	0.037037	GO:0034614	GO:0000302,GO:0034599,GO:1901701	MAPK8,NET1,RIPK1,SRC
protein O-linked glycosylation	0.576409	GO:BP	108	492	4	0.00813008	0.037037	GO:0006493	GO:0009101	B3GNT5,SLC10A7,ST6GAL1,TCF7L2
ribonucleoside diphosphate metabolic process	0.576409	GO:BP	108	492	4	0.00813008	0.037037	GO:0009185	GO:0009132	FOXK1,HK1,HK2,SRC
autophagosome organization	0.576409	GO:BP	108	492	4	0.00813008	0.037037	GO:1905037	GO:0007033,GO:0016236	AP4M1,GABARAPL2,PACS2,UBXN2B
positive regulation of mitotic cell cycle	0.576409	GO:BP	108	492	4	0.00813008	0.037037	GO:0045931	GO:0000278,GO:0007346,GO:0045787	LGMN,PRKCA,SKA1,TAL1
molecular function inhibitor activity	0.578077	GO:MF	405	492	13	0.0264228	0.0320988	GO:0140678	GO:0098772	CEP43,DEPTOR,GNAZ,LILRB4,NEAT1,NEDD4L,OXSR1,PINLYP,RNH1,SERPINF1,SLIT2,SPRY2,TAF3
postsynaptic specialization	0.579373	GO:CC	281	492	10	0.0203252	0.0355872	GO:0099572	GO:0043226,GO:0098794	ABI1,CAMK2B,CAPZB,CLSTN1,GPER1,GRID2,NEFH,PDE4B,SHISA8,SYNDIG1
GABA-ergic synapse	0.579373	GO:CC	65	492	3	0.00609756	0.0461538	GO:0098982	GO:0045202	AP3M2,GUCY1A1,LAMP5
cytoplasmic microtubule	0.579373	GO:CC	94	492	4	0.00813008	0.0425532	GO:0005881	GO:0005737,GO:0005874	CIMIP2B,CLMP,EFHC1,SERP1
endoplasmic reticulum-Golgi intermediate compartment membrane	0.579373	GO:CC	65	492	3	0.00609756	0.0461538	GO:0033116	GO:0005793,GO:0098588	CNIH3,LAMP5,YKT6
response to molecule of bacterial origin	0.579675	GO:BP	272	492	9	0.0182927	0.0330882	GO:0002237	GO:0009617,GO:0043207	CCR5,CX3CR1,GPR31,IL12A,MAPK8,MRC1,PDE4B,PRKCA,TREM2
microtubule binding	0.579781	GO:MF	239	492	8	0.0162602	0.0334728	GO:0008017	GO:0015631	EML1,FMN1,GABARAPL2,NEFH,NEIL2,POLB,SKA1,VASH2
regulation of cellular response to growth factor stimulus	0.580125	GO:BP	239	492	8	0.0162602	0.0334728	GO:0090287	GO:0048583,GO:0071363	ADAMTSL2,EID2,HTRA1,IL12A,LDLRAD4,RUNX2,SLIT2,SPRY2
myosin complex	0.580702	GO:CC	37	492	2	0.00406504	0.0540541	GO:0016459	GO:0015629,GO:0032991	MYO15B,MYO1B
regulation of RNA metabolic process	0.580705	GO:BP	2803	492	83	0.168699	0.0296111	GO:0051252	GO:0016070,GO:0019219,GO:0060255	ACTR6,ACVR2A,ARID1B,ARL2BP,ASCL4,BATF3,BBX,CBFA2T2,CD74,CDYL,CELF2,CREB1,CREB5,CTBP2,DNAJB6,EED,EID2,ELAVL4,ETV6,FAM220A,FOXK1,FOXP2,GPER1,GRHL3,HDAC9,HIC1,IKBKB,IREB2,IRF2,KHDRBS3,KLF13,KPNA6,KRBA1,LILRB4,LPIN2,LRP5,MAP2K1,METTL16,MNAT1,MYOZ2,NCOA3,NEAT1,NFATC1,NRF1,PDE3A,PER1,PHC1,POLR3G,PRKCA,RIPK1,RNH1,RUNX2,SALL1,SALL3,SFMBT2,SMARCA2,SMARCA4,SMU1,SMYD2,SRC,SREBF2,TAF3,TAL1,TCF7L2,TENT4B,TLR3,TNP1,TRIM8,TSC22D2,ZBTB42,ZFHX4,ZKSCAN4,ZKSCAN5,ZMYND11,ZNF133,ZNF354C,ZNF397,ZNF609,ZNF646,ZNF689,ZNF791,ZNF862,ZNF875
proton-transporting two-sector ATPase complex, proton-transporting domain	0.580819	GO:CC	12	492	1	0.00203252	0.0833333	GO:0033177	GO:0016469,GO:0098796	ATP6V0E2
Swr1 complex	0.580819	GO:CC	12	492	1	0.00203252	0.0833333	GO:0000812	GO:0000118,GO:0000228,GO:0097346	ACTR6
early phagosome	0.580819	GO:CC	12	492	1	0.00203252	0.0833333	GO:0032009	GO:0045335	RAB31
WASH complex	0.580819	GO:CC	12	492	1	0.00203252	0.0833333	GO:0071203	GO:0005737,GO:0032991	CAPZB
apical dendrite	0.580819	GO:CC	12	492	1	0.00203252	0.0833333	GO:0097440	GO:0030425	YKT6
mitotic spindle microtubule	0.580819	GO:CC	12	492	1	0.00203252	0.0833333	GO:1990498	GO:0005876,GO:0072686	SKA1
beta-catenin-TCF complex	0.580819	GO:CC	12	492	1	0.00203252	0.0833333	GO:1990907	GO:0090575	TCF7L2
Wnt signalosome	0.580819	GO:CC	12	492	1	0.00203252	0.0833333	GO:1990909	GO:0032991	LRP5
semaphorin receptor complex	0.580819	GO:CC	12	492	1	0.00203252	0.0833333	GO:0002116	GO:0043235	TREM2
adaptive thermogenesis	0.582619	GO:BP	141	492	5	0.0101626	0.035461	GO:1990845	GO:0001659	ADRB1,CKB,FFAR4,PLCL1,SMARCA4
RHOD GTPase cycle	0.583058	REAC	46	492	3	0.00609756	0.0652174	REAC:R-HSA-9013405	REAC:R-HSA-9012999	ARHGAP12,CAPZB,DIAPH1
cation-transporting ATPase complex	0.583306	GO:CC	38	492	2	0.00406504	0.0526316	GO:0090533	GO:0098533	ATP1A4,ATP6V0E2
ATPase-coupled transmembrane transporter activity	0.584148	GO:MF	77	492	3	0.00609756	0.038961	GO:0042626	GO:0015399,GO:0140657	ATP1A4,ATP2C1,ATP6V0E2
iron ion binding	0.584152	GO:MF	109	492	4	0.00813008	0.0366972	GO:0005506	GO:0046914	ALOX5,CYP27C1,FDX1,SC5D
oxidoreductase activity, acting on the CH-CH group of donors	0.585476	GO:MF	46	492	2	0.00406504	0.0434783	GO:0016627	GO:0016491	PTGR2,TECR
regulation of actin filament polymerization	0.585597	GO:BP	109	492	4	0.00813008	0.0366972	GO:0030833	GO:0008064,GO:0030041,GO:0032271	CAPZB,COTL1,SLIT2,TMOD1
regulation of mitotic sister chromatid segregation	0.585957	GO:BP	46	492	2	0.00406504	0.0434783	GO:0033047	GO:0000070,GO:0033045	BUB3,SKA1
telomere maintenance via telomerase	0.585957	GO:BP	46	492	2	0.00406504	0.0434783	GO:0007004	GO:0006278,GO:0010833	SMG6,TENT4B
brain-derived neurotrophic factor receptor signaling pathway	0.585957	GO:BP	46	492	2	0.00406504	0.0434783	GO:0031547	GO:0007169	KIT,RAPGEF2
negative regulation of TORC1 signaling	0.585957	GO:BP	46	492	2	0.00406504	0.0434783	GO:1904262	GO:0032007,GO:0038202,GO:1903432	DEPTOR,NPC1
collagen-activated tyrosine kinase receptor signaling pathway	0.585957	GO:BP	46	492	2	0.00406504	0.0434783	GO:0038063	GO:0007169,GO:0038065	KIT,UBASH3B
constitutive heterochromatin formation	0.585957	GO:BP	46	492	2	0.00406504	0.0434783	GO:0140719	GO:0031507	HELLS,MOV10L1
negative regulation of mitotic nuclear division	0.585957	GO:BP	46	492	2	0.00406504	0.0434783	GO:0045839	GO:0007088,GO:0010948,GO:0045930,GO:0051784,GO:0140014	BUB3,SKA1
intermediate filament cytoskeleton organization	0.585957	GO:BP	46	492	2	0.00406504	0.0434783	GO:0045104	GO:0007010,GO:0045103	DNAJB6,NEFH
neuron cellular homeostasis	0.585957	GO:BP	46	492	2	0.00406504	0.0434783	GO:0070050	GO:0019725	CACNB2,CACNB4
positive regulation of neural precursor cell proliferation	0.585957	GO:BP	46	492	2	0.00406504	0.0434783	GO:2000179	GO:0008284,GO:0061351,GO:2000177	CX3CR1,RASSF10
Anchoring fibril formation	0.58784	REAC	6	492	1	0.00203252	0.166667	REAC:R-HSA-2214320	REAC:R-HSA-2022090	COL4A4
Loss of Function of SMAD2/3 in Cancer	0.58784	REAC	6	492	1	0.00203252	0.166667	REAC:R-HSA-3304349	REAC:R-HSA-3304351	TGFBR2
Thrombin signalling through proteinase activated receptors (PARs)	0.58784	REAC	24	492	2	0.00406504	0.0833333	REAC:R-HSA-456926	REAC:R-HSA-76002	GNA12,GNG8
Signaling by TGF-beta Receptor Complex in Cancer	0.58784	REAC	6	492	1	0.00203252	0.166667	REAC:R-HSA-3304351	REAC:R-HSA-5663202	TGFBR2
Zinc influx into cells by the SLC39 gene family	0.58784	REAC	6	492	1	0.00203252	0.166667	REAC:R-HSA-442380	REAC:R-HSA-435354	SLC39A10
FCERI mediated MAPK activation	0.58784	REAC	25	492	2	0.00406504	0.08	REAC:R-HSA-2871796	REAC:R-HSA-2454202	MAPK8,RAC1
Diseases associated with the TLR signaling cascade	0.58784	REAC	25	492	2	0.00406504	0.08	REAC:R-HSA-5602358	REAC:R-HSA-5260271	IKBKB,TLR3
Sialic acid metabolism	0.58784	REAC	24	492	2	0.00406504	0.0833333	REAC:R-HSA-4085001	REAC:R-HSA-446219	ST6GAL1,ST6GALNAC3
Diseases of Immune System	0.58784	REAC	25	492	2	0.00406504	0.08	REAC:R-HSA-5260271	REAC:R-HSA-1643685	IKBKB,TLR3
Ub-specific processing proteases	0.58784	REAC	155	492	7	0.0142276	0.0451613	REAC:R-HSA-5689880	REAC:R-HSA-5688426	H2BC5,H2BC6,MAT2B,POLB,RIPK1,USP25,VDAC1
EGFR Transactivation by Gastrin	0.58784	REAC	6	492	1	0.00203252	0.166667	REAC:R-HSA-2179392	REAC:R-HSA-881907	PRKCA
Lipid particle organization	0.58784	REAC	6	492	1	0.00203252	0.166667	REAC:R-HSA-8964572	REAC:R-HSA-556833	HSD17B13
Regulation of CDH19 Expression and Function	0.58784	REAC	6	492	1	0.00203252	0.166667	REAC:R-HSA-9764302	REAC:R-HSA-9764260	CTNNA1
Activation of RAC1 downstream of NMDARs	0.58784	REAC	6	492	1	0.00203252	0.166667	REAC:R-HSA-9619229	REAC:R-HSA-438064	RAC1
Interleukin-18 signaling	0.58784	REAC	6	492	1	0.00203252	0.166667	REAC:R-HSA-9012546	REAC:R-HSA-446652	ALOX5
Assembly of the ORC complex at the origin of replication	0.58784	REAC	48	492	3	0.00609756	0.0625	REAC:R-HSA-68616	REAC:R-HSA-68867	H2BC5,H2BC6,KPNA6
Netrin mediated repulsion signals	0.58784	REAC	6	492	1	0.00203252	0.166667	REAC:R-HSA-418886	REAC:R-HSA-373752	SRC
CREB1 phosphorylation through the activation of CaMKII/CaMKK/CaMKIV cascasde	0.58784	REAC	6	492	1	0.00203252	0.166667	REAC:R-HSA-442729	REAC:R-HSA-438064	CAMK2B
Negative feedback regulation of MAPK pathway	0.58784	REAC	6	492	1	0.00203252	0.166667	REAC:R-HSA-5674499	REAC:R-HSA-5675221	MAP2K1
Histidine catabolism	0.58784	REAC	6	492	1	0.00203252	0.166667	REAC:R-HSA-70921	REAC:R-HSA-71291	HNMT
IkBA variant leads to EDA-ID	0.58784	REAC	6	492	1	0.00203252	0.166667	REAC:R-HSA-5603029	REAC:R-HSA-5602358	IKBKB
FCERI mediated Ca+2 mobilization	0.58784	REAC	24	492	2	0.00406504	0.0833333	REAC:R-HSA-2871809	REAC:R-HSA-2454202	ITPR2,NFATC1
Translation of Structural Proteins	0.58784	REAC	25	492	2	0.00406504	0.08	REAC:R-HSA-9683701	REAC:R-HSA-9678108	ST6GAL1,ST6GALNAC3
Biosynthesis of Lipoxins (LX)	0.58784	REAC	6	492	1	0.00203252	0.166667	REAC:R-HSA-2142700	REAC:R-HSA-9018678	ALOX5
Oxidative Stress Induced Senescence	0.58784	REAC	98	492	5	0.0101626	0.0510204	REAC:R-HSA-2559580	REAC:R-HSA-2559583	EED,H2BC5,H2BC6,MAPK8,PHC1
Transmission across Chemical Synapses	0.58784	REAC	181	492	8	0.0162602	0.0441989	REAC:R-HSA-112315	REAC:R-HSA-112316	CACNB2,CACNB4,CAMK2B,GNG8,PRKACG,PRKCA,RAC1,SRC
Synthesis of pyrophosphates in the cytosol	0.58784	REAC	6	492	1	0.00203252	0.166667	REAC:R-HSA-1855167	REAC:R-HSA-1483249	NUDT3
Syndecan interactions	0.58784	REAC	24	492	2	0.00406504	0.0833333	REAC:R-HSA-3000170	REAC:R-HSA-3000171	ITGB5,PRKCA
heterochromatin	0.588198	GO:CC	67	492	3	0.00609756	0.0447761	GO:0000792	GO:0000785	HELLS,PHC1,SALL1
neuron projection fasciculation	0.588838	GO:BP	17	492	1	0.00203252	0.0588235	GO:0106030	GO:0031175	TNFRSF21
positive regulation of cholesterol metabolic process	0.588838	GO:BP	17	492	1	0.00203252	0.0588235	GO:0090205	GO:0008203,GO:0045940,GO:0062013,GO:0090181	SREBF2
cochlea morphogenesis	0.588838	GO:BP	17	492	1	0.00203252	0.0588235	GO:0090103	GO:0042472,GO:0048598,GO:0090102	GRHL3
transposable element silencing by heterochromatin formation	0.588838	GO:BP	17	492	1	0.00203252	0.0588235	GO:0141005	GO:0010526,GO:0140719	MOV10L1
meiotic spindle organization	0.588838	GO:BP	17	492	1	0.00203252	0.0588235	GO:0000212	GO:0007051,GO:1903046	SKA1
Golgi to vacuole transport	0.588838	GO:BP	17	492	1	0.00203252	0.0588235	GO:0006896	GO:0006892,GO:0007034	AP4M1
glycerolipid metabolic process	0.588838	GO:BP	308	492	10	0.0203252	0.0324675	GO:0046486	GO:0006629	GPAT3,INPP5D,INPP5F,LIPC,LPIN2,MOGAT1,MTMR6,PIP5K1B,PLA2G15,PLCL1
regulation of transferase activity	0.588838	GO:BP	342	492	11	0.0223577	0.0321637	GO:0051338	GO:0050790	ABI1,BAG5,CD74,CEP43,DEPTOR,LRP5,MAP2K1,MNAT1,RAPGEF2,SRC,TLR3
neuron migration	0.588838	GO:BP	142	492	5	0.0101626	0.0352113	GO:0001764	GO:0016477,GO:0048699	ABI1,CAMK2B,RAC1,RAPGEF2,ZNF609
NK T cell activation	0.588838	GO:BP	17	492	1	0.00203252	0.0588235	GO:0051132	GO:0046631	IL12A
positive regulation of lymphocyte chemotaxis	0.588838	GO:BP	17	492	1	0.00203252	0.0588235	GO:0140131	GO:0002690,GO:0048247,GO:1901623,GO:2000403	OXSR1
positive regulation of long-term synaptic potentiation	0.588838	GO:BP	17	492	1	0.00203252	0.0588235	GO:1900273	GO:0050806,GO:0060291,GO:1900271	LGMN
melanin biosynthetic process	0.588838	GO:BP	17	492	1	0.00203252	0.0588235	GO:0042438	GO:0006582,GO:0044550,GO:0046148,GO:0046189	RAPGEF2
intracellular sodium ion homeostasis	0.588838	GO:BP	17	492	1	0.00203252	0.0588235	GO:0006883	GO:0030003,GO:0055078	ATP1A4
muscle cell cellular homeostasis	0.588838	GO:BP	17	492	1	0.00203252	0.0588235	GO:0046716	GO:0019725	BAG3
response to estradiol	0.588838	GO:BP	78	492	3	0.00609756	0.0384615	GO:0032355	GO:0033993,GO:1901700	GPER1,NCOA3,SOCS2
rRNA methylation	0.588838	GO:BP	17	492	1	0.00203252	0.0588235	GO:0031167	GO:0000154,GO:0001510	METTL16
regulatory ncRNA-mediated heterochromatin formation	0.588838	GO:BP	17	492	1	0.00203252	0.0588235	GO:0031048	GO:0031047,GO:0031507	MOV10L1
negative regulation of natural killer cell mediated cytotoxicity	0.588838	GO:BP	17	492	1	0.00203252	0.0588235	GO:0045953	GO:0001911,GO:0002716,GO:0042267,GO:0042269	INPP5D
macrophage colony-stimulating factor signaling pathway	0.588838	GO:BP	47	492	2	0.00406504	0.0425532	GO:0038145	GO:0019221,GO:0036006	KIT,TREM2
positive regulation of protein export from nucleus	0.588838	GO:BP	17	492	1	0.00203252	0.0588235	GO:0046827	GO:0006611,GO:0046824,GO:0046825,GO:0090316	BAG3
cytoskeleton-dependent intracellular transport	0.588838	GO:BP	176	492	6	0.0121951	0.0340909	GO:0030705	GO:0046907	AP3M2,BAG3,CLUAP1,DYNC2I1,IFT122,NEFH
microtubule cytoskeleton organization involved in mitosis	0.588838	GO:BP	143	492	5	0.0101626	0.034965	GO:1902850	GO:0000226,GO:1903047	EFHC1,EML1,RANGRF,SPRY2,UBXN2B
positive regulation of metaphase/anaphase transition of cell cycle	0.588838	GO:BP	17	492	1	0.00203252	0.0588235	GO:1902101	GO:0044784,GO:1901989,GO:1902099	SKA1
positive regulation of chondrocyte differentiation	0.588838	GO:BP	17	492	1	0.00203252	0.0588235	GO:0032332	GO:0002062,GO:0032330,GO:0045597,GO:0061036	RUNX2
negative regulation of phosphate metabolic process	0.588838	GO:BP	176	492	6	0.0121951	0.0340909	GO:0045936	GO:0006796,GO:0010563	CEP43,DEPTOR,INPP5F,LRP5,SAMSN1,SLIT2
regulation of circadian sleep/wake cycle	0.588838	GO:BP	17	492	1	0.00203252	0.0588235	GO:0042749	GO:0042745,GO:0042752,GO:0050795	ADRB1
regulation of leukocyte mediated cytotoxicity	0.588838	GO:BP	78	492	3	0.00609756	0.0384615	GO:0001910	GO:0001909,GO:0002703,GO:0031341	CX3CR1,IL12A,INPP5D
negative regulation of phosphatidylinositol 3-kinase/protein kinase B signal transduction	0.588838	GO:BP	47	492	2	0.00406504	0.0425532	GO:0051898	GO:0043491,GO:0051896,GO:1902532	GPER1,TREM2
ectoderm development	0.588838	GO:BP	17	492	1	0.00203252	0.0588235	GO:0007398	GO:0009888	GRHL3
positive regulation of amino acid transport	0.588838	GO:BP	17	492	1	0.00203252	0.0588235	GO:0051957	GO:0006865,GO:0051954,GO:0051955	TRH
cellular response to zinc ion	0.588838	GO:BP	17	492	1	0.00203252	0.0588235	GO:0071294	GO:0010043,GO:0071248	CREB1
asymmetric cell division	0.588838	GO:BP	17	492	1	0.00203252	0.0588235	GO:0008356	GO:0051301	INSC
calcineurin-mediated signaling	0.588838	GO:BP	47	492	2	0.00406504	0.0425532	GO:0097720	GO:0019722	MYOZ2,NFATC1
negative regulation of intrinsic apoptotic signaling pathway by p53 class mediator	0.588838	GO:BP	17	492	1	0.00203252	0.0588235	GO:1902254	GO:0072332,GO:1901797,GO:1902253,GO:2001243	CD74
regulation of chromatin organization	0.588838	GO:BP	17	492	1	0.00203252	0.0588235	GO:1902275	GO:0006325,GO:0051128	TAL1
nucleotide transmembrane transport	0.588838	GO:BP	17	492	1	0.00203252	0.0588235	GO:1901679	GO:0006862,GO:0055085	SLC25A33
viral transcription	0.588838	GO:BP	17	492	1	0.00203252	0.0588235	GO:0019083	GO:0016032,GO:0019080	TRIM8
erythrocyte maturation	0.588838	GO:BP	17	492	1	0.00203252	0.0588235	GO:0043249	GO:0048469,GO:0048821	TAL1
face development	0.588838	GO:BP	47	492	2	0.00406504	0.0425532	GO:0060324	GO:0048856,GO:0060322	MAP2K1,SCHIP1
pyrimidine deoxyribonucleotide catabolic process	0.588838	GO:BP	17	492	1	0.00203252	0.0588235	GO:0009223	GO:0006244,GO:0009219,GO:0009264,GO:0046386	NEIL2
poly(A)+ mRNA export from nucleus	0.588838	GO:BP	17	492	1	0.00203252	0.0588235	GO:0016973	GO:0006406	DDX19B
oligosaccharide biosynthetic process	0.588838	GO:BP	17	492	1	0.00203252	0.0588235	GO:0009312	GO:0009311,GO:0016051	FUT1
apoptotic process involved in morphogenesis	0.588838	GO:BP	17	492	1	0.00203252	0.0588235	GO:0060561	GO:0009653,GO:1902742	LRP5
pyrimidine nucleoside triphosphate biosynthetic process	0.588838	GO:BP	17	492	1	0.00203252	0.0588235	GO:0009148	GO:0009142,GO:0009147	UCK2
purine nucleoside monophosphate biosynthetic process	0.588838	GO:BP	17	492	1	0.00203252	0.0588235	GO:0009127	GO:0009124,GO:0009126	ADK
nucleolar large rRNA transcription by RNA polymerase I	0.588838	GO:BP	17	492	1	0.00203252	0.0588235	GO:0042790	GO:0006360,GO:0009303	SMARCA4
quinone metabolic process	0.588838	GO:BP	17	492	1	0.00203252	0.0588235	GO:1901661	GO:0042180	PDSS1
regulation of protein maturation	0.588838	GO:BP	47	492	2	0.00406504	0.0425532	GO:1903317	GO:0010468,GO:0051246,GO:0051604	SRC,TNP1
regulation of macrophage activation	0.588838	GO:BP	47	492	2	0.00406504	0.0425532	GO:0043030	GO:0002694,GO:0042116	CD74,TREM2
positive regulation of protein localization to cell surface	0.588838	GO:BP	17	492	1	0.00203252	0.0588235	GO:2000010	GO:0034394,GO:1903829,GO:2000008	RANGRF
regulation of mitochondrial depolarization	0.588838	GO:BP	17	492	1	0.00203252	0.0588235	GO:0051900	GO:0003254,GO:0051881,GO:0051882	SRC
diencephalon development	0.588838	GO:BP	47	492	2	0.00406504	0.0425532	GO:0021536	GO:0030900,GO:0048856	CREB1,SALL1
phosphatidylserine metabolic process	0.588838	GO:BP	17	492	1	0.00203252	0.0588235	GO:0006658	GO:0006575,GO:0006650	PLA2G15
regulation of lipid biosynthetic process	0.588838	GO:BP	142	492	5	0.0101626	0.0352113	GO:0046890	GO:0008610,GO:0009889,GO:0019216	CD74,CREB1,GPER1,HSD17B13,SREBF2
axonal fasciculation	0.588838	GO:BP	17	492	1	0.00203252	0.0588235	GO:0007413	GO:0008038,GO:0061564,GO:0106030	TNFRSF21
isoprenoid metabolic process	0.588838	GO:BP	78	492	3	0.00609756	0.0384615	GO:0006720	GO:0006629	BCO2,CYP27C1,PDSS1
dendritic spine morphogenesis	0.588838	GO:BP	47	492	2	0.00406504	0.0425532	GO:0060997	GO:0031175,GO:0048812,GO:0048813,GO:0060996,GO:0097061	CAMK2B,DIP2A
response to metal ion	0.588838	GO:BP	241	492	8	0.0162602	0.033195	GO:0010038	GO:0042221	AANAT,CREB1,KCNMB4,KIT,LGMN,MNAT1,NPC1,SERPINF1
response to UV-B	0.588838	GO:BP	17	492	1	0.00203252	0.0588235	GO:0010224	GO:0009411	IL12A
CD4-positive, alpha-beta T cell cytokine production	0.588838	GO:BP	17	492	1	0.00203252	0.0588235	GO:0035743	GO:0002369	PRKCZ
positive regulation of homotypic cell-cell adhesion	0.588838	GO:BP	17	492	1	0.00203252	0.0588235	GO:0034112	GO:0022409,GO:0034109,GO:0034110	IL6ST
T-helper 2 cell differentiation	0.588838	GO:BP	17	492	1	0.00203252	0.0588235	GO:0045064	GO:0002287,GO:0002292,GO:0042092,GO:0042093	PRKCZ
intermediate filament-based process	0.588838	GO:BP	47	492	2	0.00406504	0.0425532	GO:0045103	GO:0009987	DNAJB6,NEFH
regulation of lipoprotein particle clearance	0.588838	GO:BP	17	492	1	0.00203252	0.0588235	GO:0010984	GO:0034381,GO:0051239	TREM2
D-glucose transmembrane transport	0.588838	GO:BP	78	492	3	0.00609756	0.0384615	GO:1904659	GO:0008645	FFAR4,HK2,PEA15
MyD88-dependent toll-like receptor signaling pathway	0.588838	GO:BP	17	492	1	0.00203252	0.0588235	GO:0002755	GO:0002224	IKBKB
regulation of cardiac muscle contraction by regulation of the release of sequestered calcium ion	0.588838	GO:BP	17	492	1	0.00203252	0.0588235	GO:0010881	GO:0010880,GO:0010882	GSTM2
negative regulation of phosphorus metabolic process	0.588838	GO:BP	176	492	6	0.0121951	0.0340909	GO:0010563	GO:0006793,GO:0009892,GO:0051174	CEP43,DEPTOR,INPP5F,LRP5,SAMSN1,SLIT2
negative regulation of autophagy	0.588838	GO:BP	78	492	3	0.00609756	0.0384615	GO:0010507	GO:0006914,GO:0009895,GO:0010506	FOXK1,NPC1,TREM2
protein localization to microtubule	0.588838	GO:BP	17	492	1	0.00203252	0.0588235	GO:0035372	GO:0072698	DIAPH1
retina layer formation	0.588838	GO:BP	17	492	1	0.00203252	0.0588235	GO:0010842	GO:0003407,GO:0048646,GO:0060042	SDK1
regulation of protein kinase activity	0.589268	GO:BP	276	492	9	0.0182927	0.0326087	GO:0045859	GO:0001932,GO:0043549	ABI1,CEP43,DEPTOR,LRP5,MAP2K1,MNAT1,RAPGEF2,SRC,TLR3
Uptake and function of anthrax toxins	0.58927	REAC	7	492	1	0.00203252	0.142857	REAC:R-HSA-5210891	REAC:R-HSA-5339562	MAP2K1
CaMK IV-mediated phosphorylation of CREB	0.58927	REAC	7	492	1	0.00203252	0.142857	REAC:R-HSA-111932	REAC:R-HSA-111933	CAMK2B
TNFR1-induced NF-kappa-B signaling pathway	0.58927	REAC	27	492	2	0.00406504	0.0740741	REAC:R-HSA-5357956	REAC:R-HSA-75893	IKBKB,RIPK1
G alpha (q) signalling events	0.58927	REAC	158	492	7	0.0142276	0.0443038	REAC:R-HSA-416476	REAC:R-HSA-388396	FFAR4,GNG8,ITPR2,PRKCA,RGS1,TRH,TRIO
Cohesin Loading onto Chromatin	0.58927	REAC	7	492	1	0.00203252	0.142857	REAC:R-HSA-2470946	REAC:R-HSA-68884	PDS5B
Nef and signal transduction	0.58927	REAC	7	492	1	0.00203252	0.142857	REAC:R-HSA-164944	REAC:R-HSA-164952	RAC1
FCGR3A-mediated phagocytosis	0.58927	REAC	50	492	3	0.00609756	0.06	REAC:R-HSA-9664422	REAC:R-HSA-9664417	ABI1,RAC1,WASF2
CDH11 homotypic and heterotypic interactions	0.58927	REAC	7	492	1	0.00203252	0.142857	REAC:R-HSA-9833576	REAC:R-HSA-9762292	CTNNA1
Synthesis of substrates in N-glycan biosythesis	0.58927	REAC	51	492	3	0.00609756	0.0588235	REAC:R-HSA-446219	REAC:R-HSA-446193	HK1,ST6GAL1,ST6GALNAC3
RHO GTPases activate IQGAPs	0.58927	REAC	26	492	2	0.00406504	0.0769231	REAC:R-HSA-5626467	REAC:R-HSA-195258	CTNNA1,RAC1
Nucleosome assembly	0.58927	REAC	49	492	3	0.00609756	0.0612245	REAC:R-HSA-774815	REAC:R-HSA-73886	CENPM,H2BC5,H2BC6
Mitotic Prophase	0.58927	REAC	102	492	5	0.0101626	0.0490196	REAC:R-HSA-68875	REAC:R-HSA-68886	H2BC5,H2BC6,LPIN2,NUP214,PRKCA
Sema4D mediated inhibition of cell attachment and migration	0.58927	REAC	7	492	1	0.00203252	0.142857	REAC:R-HSA-416550	REAC:R-HSA-400685	RAC1
Amine ligand-binding receptors	0.58927	REAC	27	492	2	0.00406504	0.0740741	REAC:R-HSA-375280	REAC:R-HSA-373076	ADRB1,HTR4
Modulation by Mtb of host immune system	0.58927	REAC	7	492	1	0.00203252	0.142857	REAC:R-HSA-9637628	REAC:R-HSA-9635486	MRC1
Signaling by TGFB family members	0.58927	REAC	130	492	6	0.0121951	0.0461538	REAC:R-HSA-9006936	REAC:R-HSA-162582	ACVR2A,HELLS,ITGB5,NEDD4L,PRKCZ,TGFBR2
Role of ABL in ROBO-SLIT signaling	0.58927	REAC	7	492	1	0.00203252	0.142857	REAC:R-HSA-428890	REAC:R-HSA-376176	SLIT2
IFNG signaling activates MAPKs	0.58927	REAC	7	492	1	0.00203252	0.142857	REAC:R-HSA-9732724	REAC:R-HSA-877300	IFNGR1
Immune System	0.58927	REAC	1624	492	53	0.107724	0.0326355	REAC:R-HSA-168256	REAC:0000000	ABI1,ALOX5,ATP6V0E2,CAMK2B,CAPZB,CCR5,CD74,COTL1,CPB2,CTSB,CXADR,DIAPH1,FBXO11,FGL2,HACE1,IFNGR1,IKBKB,IL12A,IL6ST,INPP5D,IRF2,IST1,ITGB5,ITPR2,LGMN,LILRB4,MAP2K1,MAPK8,MRC1,MRC2,NEDD4L,NFATC1,NUP214,PGM2,PLD4,POLR3G,PPP2R5C,PRKACG,RAB31,RAC1,RIPK1,RNF130,SEC61A1,SIAH1,SLC15A4,SMARCA4,SOCS2,SRC,TLR3,TREM2,TRIM36,TRIM8,WASF2
VEGFR2 mediated vascular permeability	0.58927	REAC	26	492	2	0.00406504	0.0769231	REAC:R-HSA-5218920	REAC:R-HSA-4420097	CTNNA1,RAC1
Serotonin receptors	0.58927	REAC	7	492	1	0.00203252	0.142857	REAC:R-HSA-390666	REAC:R-HSA-375280	HTR4
Deubiquitination	0.58927	REAC	219	492	9	0.0182927	0.0410959	REAC:R-HSA-5688426	REAC:R-HSA-597592	FOXK1,H2BC5,H2BC6,MAT2B,POLB,RIPK1,TGFBR2,USP25,VDAC1
InlA-mediated entry of Listeria monocytogenes into host cells	0.58927	REAC	7	492	1	0.00203252	0.142857	REAC:R-HSA-8876493	REAC:R-HSA-8876384	SRC
Creatine metabolism	0.58927	REAC	7	492	1	0.00203252	0.142857	REAC:R-HSA-71288	REAC:R-HSA-71291	CKB
HDL assembly	0.58927	REAC	7	492	1	0.00203252	0.142857	REAC:R-HSA-8963896	REAC:R-HSA-8963898	PRKACG
Ca2+ activated K+ channels	0.58927	REAC	7	492	1	0.00203252	0.142857	REAC:R-HSA-1296052	REAC:R-HSA-1296071	KCNMB4
WNT mediated activation of DVL	0.58927	REAC	7	492	1	0.00203252	0.142857	REAC:R-HSA-201688	REAC:R-HSA-201681	PIP5K1B
Cross-presentation of particulate exogenous antigens (phagosomes)	0.58927	REAC	7	492	1	0.00203252	0.142857	REAC:R-HSA-1236973	REAC:R-HSA-1236975	ITGB5
Defective B3GALTL causes PpS	0.58927	REAC	26	492	2	0.00406504	0.0769231	REAC:R-HSA-5083635	REAC:R-HSA-3906995	ADAMTS15,ADAMTSL2
Defective RIPK1-mediated regulated necrosis	0.58927	REAC	7	492	1	0.00203252	0.142857	REAC:R-HSA-9693928	REAC:R-HSA-9645723	RIPK1
POLB-Dependent Long Patch Base Excision Repair	0.58927	REAC	7	492	1	0.00203252	0.142857	REAC:R-HSA-110362	REAC:R-HSA-110373	POLB
Deposition of new CENPA-containing nucleosomes at the centromere	0.58927	REAC	49	492	3	0.00609756	0.0612245	REAC:R-HSA-606279	REAC:R-HSA-774815	CENPM,H2BC5,H2BC6
Defective pyroptosis	0.58927	REAC	50	492	3	0.00609756	0.06	REAC:R-HSA-9710421	REAC:R-HSA-9645723	EED,H2BC5,H2BC6
O-glycosylation of TSR domain-containing proteins	0.58927	REAC	27	492	2	0.00406504	0.0740741	REAC:R-HSA-5173214	REAC:R-HSA-5173105	ADAMTS15,ADAMTSL2
Synthesis of 5-eicosatetraenoic acids	0.58927	REAC	7	492	1	0.00203252	0.142857	REAC:R-HSA-2142688	REAC:R-HSA-2142753	ALOX5
Parasite infection	0.58927	REAC	50	492	3	0.00609756	0.06	REAC:R-HSA-9664407	REAC:R-HSA-9658195	ABI1,RAC1,WASF2
Peptide hormone metabolism	0.58927	REAC	51	492	3	0.00609756	0.0588235	REAC:R-HSA-2980736	REAC:R-HSA-392499	CPB2,FFAR4,TCF7L2
EGFR downregulation	0.58927	REAC	26	492	2	0.00406504	0.0769231	REAC:R-HSA-182971	REAC:R-HSA-177929	ARHGEF7,SPRY2
PRC2 methylates histones and DNA	0.58927	REAC	51	492	3	0.00609756	0.0588235	REAC:R-HSA-212300	REAC:R-HSA-212165	EED,H2BC5,H2BC6
Leishmania phagocytosis	0.58927	REAC	50	492	3	0.00609756	0.06	REAC:R-HSA-9664417	REAC:R-HSA-9664407	ABI1,RAC1,WASF2
Axon guidance	0.58927	REAC	435	492	16	0.0325203	0.0367816	REAC:R-HSA-422475	REAC:R-HSA-9675108	ARHGEF7,CACNB2,CACNB4,COL4A4,ITGA9,MAP2K1,PRKACG,PRKCA,RAC1,RPL37A,SIAH1,SLIT2,SRC,SRGAP1,TREM2,TRIO
Resolution of Sister Chromatid Cohesion	0.58927	REAC	103	492	5	0.0101626	0.0485437	REAC:R-HSA-2500257	REAC:R-HSA-68877	BUB3,CENPM,PDS5B,PPP2R5C,SKA1
Regulation of signaling by NODAL	0.58927	REAC	7	492	1	0.00203252	0.142857	REAC:R-HSA-1433617	REAC:R-HSA-1181150	ACVR2A
Glucagon signaling in metabolic regulation	0.58927	REAC	26	492	2	0.00406504	0.0769231	REAC:R-HSA-163359	REAC:R-HSA-163685	GNG8,PRKACG
regulation of developmental growth	0.591362	GO:BP	243	492	8	0.0162602	0.0329218	GO:0048638	GO:0040008,GO:0048589,GO:0050793	ADRB1,CREB1,IST1,LGMN,MAP3K13,NEDD4L,SERP1,SOCS2
lipase activator activity	0.592147	GO:MF	17	492	1	0.00203252	0.0588235	GO:0060229	GO:0008047	SRC
structural constituent of synapse	0.592147	GO:MF	17	492	1	0.00203252	0.0588235	GO:0098918	GO:0005198	NEFH
receptor serine/threonine kinase binding	0.592147	GO:MF	17	492	1	0.00203252	0.0588235	GO:0033612	GO:0005102	SRC
intracellularly ligand-gated monoatomic ion channel activity	0.592147	GO:MF	17	492	1	0.00203252	0.0588235	GO:0005217	GO:0015276	ITPR2
histone H2A acetyltransferase activity	0.592147	GO:MF	17	492	1	0.00203252	0.0588235	GO:0043998	GO:0004402	NCOA3
protein folding chaperone	0.592147	GO:MF	47	492	2	0.00406504	0.0425532	GO:0044183	GO:0003674	CD74,DNAJB6
1-acylglycerol-3-phosphate O-acyltransferase activity	0.592147	GO:MF	17	492	1	0.00203252	0.0588235	GO:0003841	GO:0016411,GO:0042171	GPAT3
snRNA binding	0.592147	GO:MF	47	492	2	0.00406504	0.0425532	GO:0017069	GO:0003723	METTL16,SNRNP35
ligand-gated calcium channel activity	0.592147	GO:MF	17	492	1	0.00203252	0.0588235	GO:0099604	GO:0005262,GO:0099094	ITPR2
phosphate transmembrane transporter activity	0.592147	GO:MF	17	492	1	0.00203252	0.0588235	GO:0005315	GO:0015291	SLC37A1
GTP-dependent protein binding	0.592147	GO:MF	17	492	1	0.00203252	0.0588235	GO:0030742	GO:0005515	RAPGEF6
monoatomic ion transmembrane transporter activity	0.592292	GO:MF	512	492	16	0.0325203	0.03125	GO:0015075	GO:0022857	ATP1A4,ATP2C1,ATP6V0E2,CACNB2,CACNB4,GRID2,ITPR2,KCNMB4,SEC61A1,SLC15A2,SLC15A4,SLC1A4,SLC25A18,SLC39A10,TMEM63C,VDAC1
transporter activity	0.592292	GO:MF	886	492	27	0.054878	0.030474	GO:0005215	GO:0003674	AP4M1,ATP1A4,ATP2C1,ATP6V0E2,ATP9B,CACNB2,CACNB4,GRID2,ITPR2,KCNMB4,MFSD14A,NPC1,OSBPL6,SEC61A1,SLC10A7,SLC15A2,SLC15A4,SLC1A4,SLC25A18,SLC25A33,SLC37A1,SLC39A10,SLC66A1,SLC7A6,TMEM144,TMEM63C,VDAC1
ligand-gated monoatomic ion channel activity	0.592292	GO:MF	111	492	4	0.00813008	0.036036	GO:0015276	GO:0005216,GO:0022834	GRID2,ITPR2,KCNMB4,TMEM63C
myeloid cell activation involved in immune response	0.59259	GO:BP	79	492	3	0.00609756	0.0379747	GO:0002275	GO:0002274,GO:0002366	CX3CR1,KIT,TREM2
lipid storage	0.59259	GO:BP	79	492	3	0.00609756	0.0379747	GO:0019915	GO:0170062	NPC1,SREBF2,TREM2
dicarboxylic acid transport	0.59259	GO:BP	79	492	3	0.00609756	0.0379747	GO:0006835	GO:0046942	SLC1A4,SLC25A18,TRH
response to reactive oxygen species	0.59259	GO:BP	144	492	5	0.0101626	0.0347222	GO:0000302	GO:0006979,GO:1901700	COA8,MAPK8,NET1,RIPK1,SRC
epithelial cell migration	0.59259	GO:BP	79	492	3	0.00609756	0.0379747	GO:0010631	GO:0001667,GO:0090132	KIT,SRC,TGFBR2
nutrient storage	0.59259	GO:BP	79	492	3	0.00609756	0.0379747	GO:0170062	GO:0009987	NPC1,SREBF2,TREM2
RAB geranylgeranylation	0.59275	REAC	52	492	3	0.00609756	0.0576923	REAC:R-HSA-8873719	REAC:R-HSA-597592	RAB31,RAB35,RAB8A
extrinsic component of membrane	0.59301	GO:CC	128	492	5	0.0101626	0.0390625	GO:0019898	GO:0016020,GO:0110165	CTNNA1,GNA12,GNAZ,GNG8,TRIO
phosphoprotein binding	0.593268	GO:MF	79	492	3	0.00609756	0.0379747	GO:0051219	GO:0005515	SAMSN1,SRC,UBASH3B
ubiquitin binding	0.593268	GO:MF	79	492	3	0.00609756	0.0379747	GO:0043130	GO:0032182	BUB3,UBXN2B,USP25
contractile muscle fiber	0.595226	GO:CC	191	492	7	0.0142276	0.0366492	GO:0043292	GO:0005737,GO:0043232,GO:0099512	BAG3,CAPZB,DNAJB6,MYBPC3,MYOZ2,PDE4B,TMOD1
basement membrane	0.596091	GO:CC	68	492	3	0.00609756	0.0441176	GO:0005604	GO:0031012	COL4A4,SERPINF1,SPN
axonemal microtubule	0.596091	GO:CC	39	492	2	0.00406504	0.0512821	GO:0005879	GO:0005881,GO:0005930	CIMIP2B,EFHC1
Amplification of signal from unattached kinetochores via a MAD2 inhibitory signal	0.597207	REAC	79	492	4	0.00813008	0.0506329	REAC:R-HSA-141444	REAC:R-HSA-141424	BUB3,CENPM,PPP2R5C,SKA1
Signaling by CSF1 (M-CSF) in myeloid cells	0.597207	REAC	28	492	2	0.00406504	0.0714286	REAC:R-HSA-9680350	REAC:R-HSA-1280215	INPP5D,SRC
Diseases of programmed cell death	0.597207	REAC	79	492	4	0.00813008	0.0506329	REAC:R-HSA-9645723	REAC:R-HSA-1643685	EED,H2BC5,H2BC6,RIPK1
RAC2 GTPase cycle	0.597207	REAC	79	492	4	0.00813008	0.0506329	REAC:R-HSA-9013404	REAC:R-HSA-9012999	ABI1,ABR,TRIO,WASF2
Amplification of signal from the kinetochores	0.597207	REAC	79	492	4	0.00813008	0.0506329	REAC:R-HSA-141424	REAC:R-HSA-69618	BUB3,CENPM,PPP2R5C,SKA1
Disassembly of the destruction complex and recruitment of AXIN to the membrane	0.597207	REAC	28	492	2	0.00406504	0.0714286	REAC:R-HSA-4641262	REAC:R-HSA-201681	LRP5,PPP2R5C
regulation of defense response	0.598777	GO:BP	684	492	21	0.0426829	0.0307018	GO:0031347	GO:0006952,GO:0080134	ALOX5,FFAR4,FGL2,GPER1,GPR31,IKBKB,IL12A,IL6ST,INPP5D,MAPK8,NEAT1,POLR3G,RIPK1,SLC15A2,SLC15A4,SMIM30,SPN,SRC,STMP1,TLR3,TREM2
single fertilization	0.59895	GO:BP	112	492	4	0.00813008	0.0357143	GO:0007338	GO:0009566	CECR2,LHFPL2,TNP1,TRIM36
ligand-gated channel activity	0.599179	GO:MF	112	492	4	0.00813008	0.0357143	GO:0022834	GO:0022836	GRID2,ITPR2,KCNMB4,TMEM63C
transmembrane transporter activity	0.599631	GO:MF	787	492	24	0.0487805	0.0304956	GO:0022857	GO:0005215	AP4M1,ATP1A4,ATP2C1,ATP6V0E2,CACNB2,CACNB4,GRID2,ITPR2,KCNMB4,MFSD14A,SEC61A1,SLC10A7,SLC15A2,SLC15A4,SLC1A4,SLC25A18,SLC25A33,SLC37A1,SLC39A10,SLC66A1,SLC7A6,TMEM144,TMEM63C,VDAC1
ribonucleoprotein complex binding	0.599631	GO:MF	145	492	5	0.0101626	0.0344828	GO:0043021	GO:0044877	DERL3,NEAT1,NOMO1,SEC61A1,SMG6
mitotic spindle midzone	0.599783	GO:CC	13	492	1	0.00203252	0.0769231	GO:1990023	GO:0051233,GO:0072686	EML1
lateral element	0.599783	GO:CC	13	492	1	0.00203252	0.0769231	GO:0000800	GO:0000795,GO:0110165	DMC1
MHC class II protein complex	0.599783	GO:CC	13	492	1	0.00203252	0.0769231	GO:0042613	GO:0042611	CD74
dystrophin-associated glycoprotein complex	0.599783	GO:CC	13	492	1	0.00203252	0.0769231	GO:0016010	GO:0090665,GO:0098797	SSPN
Cul5-RING ubiquitin ligase complex	0.599783	GO:CC	13	492	1	0.00203252	0.0769231	GO:0031466	GO:0031461	SOCS2
regulation of epithelial cell proliferation	0.59979	GO:BP	278	492	9	0.0182927	0.0323741	GO:0050678	GO:0042127,GO:0050673	ALOX5,FUT1,IL12A,NEAT1,PRKCA,RUNX2,SERPINF1,TCF7L2,VASH2
protein stabilization	0.599876	GO:BP	178	492	6	0.0121951	0.0337079	GO:0050821	GO:0031647	BAG3,BAG5,CD74,COA8,CREB1,TELO2
morphogenesis of an epithelium	0.599876	GO:BP	379	492	12	0.0243902	0.0316623	GO:0002009	GO:0048729,GO:0060429	ARHGAP12,CECR2,CLUAP1,GRHL3,IFT122,ITGB5,LRP5,SALL1,SLIT2,SPRY2,SRC,TGFBR2
RNA decapping	0.599923	GO:BP	18	492	1	0.00203252	0.0555556	GO:0110154	GO:0016070	NUDT3
negative regulation of systemic arterial blood pressure	0.599923	GO:BP	18	492	1	0.00203252	0.0555556	GO:0003085	GO:0003073,GO:0045776	ADRB1
positive regulation of heart rate	0.599923	GO:BP	18	492	1	0.00203252	0.0555556	GO:0010460	GO:0002027,GO:0045823	ADRB1
regulation of mitotic spindle checkpoint	0.599923	GO:BP	18	492	1	0.00203252	0.0555556	GO:1903504	GO:0007346,GO:0071174,GO:0090231	SKA1
positive regulation of blood vessel endothelial cell migration	0.599923	GO:BP	48	492	2	0.00406504	0.0416667	GO:0043536	GO:0010595,GO:0043534,GO:0043535	HDAC9,PRKCA
peptidyl-lysine methylation	0.599923	GO:BP	18	492	1	0.00203252	0.0555556	GO:0018022	GO:0006479,GO:0018205	SMYD2
secondary metabolite biosynthetic process	0.599923	GO:BP	18	492	1	0.00203252	0.0555556	GO:0044550	GO:0009058,GO:0019748	RAPGEF2
olefinic compound biosynthetic process	0.599923	GO:BP	18	492	1	0.00203252	0.0555556	GO:0120255	GO:0009058,GO:0120254	CREB1
dendritic spine maintenance	0.599923	GO:BP	18	492	1	0.00203252	0.0555556	GO:0097062	GO:0043954,GO:0097061	TREM2
negative regulation of reproductive process	0.599923	GO:BP	48	492	2	0.00406504	0.0416667	GO:2000242	GO:0022414,GO:0048519,GO:2000241	KIT,SERPINF1
circadian sleep/wake cycle process	0.599923	GO:BP	18	492	1	0.00203252	0.0555556	GO:0022410	GO:0042745,GO:0048512	ADRB1
nucleoside diphosphate metabolic process	0.599923	GO:BP	113	492	4	0.00813008	0.0353982	GO:0009132	GO:0006753	FOXK1,HK1,HK2,SRC
membrane organization	0.599923	GO:BP	652	492	20	0.0406504	0.0306748	GO:0061024	GO:0016043	AP3M2,ARHGAP12,ATP2C1,ATP9B,GLDN,GPER1,HACE1,IST1,MBP,NOMO1,NPC1,PRKCA,RAB31,RAB8A,SEC61A1,SERP1,TBC1D4,TREM2,UBXN2B,YKT6
type B pancreatic cell proliferation	0.599923	GO:BP	18	492	1	0.00203252	0.0555556	GO:0044342	GO:0050673	MAP2K1
positive regulation of bone resorption	0.599923	GO:BP	18	492	1	0.00203252	0.0555556	GO:0045780	GO:0045124,GO:0045453,GO:0051240	PRKCA
regulation of axonogenesis	0.599923	GO:BP	113	492	4	0.00813008	0.0353982	GO:0050770	GO:0007409,GO:0010975,GO:0022603	IST1,MAP2K1,MAP3K13,SLIT2
leukocyte migration involved in inflammatory response	0.599923	GO:BP	18	492	1	0.00203252	0.0555556	GO:0002523	GO:0006954,GO:0050900	ALOX5
regulation of execution phase of apoptosis	0.599923	GO:BP	18	492	1	0.00203252	0.0555556	GO:1900117	GO:0050794,GO:0097194	RIPK1
uterus development	0.599923	GO:BP	18	492	1	0.00203252	0.0555556	GO:0060065	GO:0048513,GO:0048608	SRC
regulation of dendrite extension	0.599923	GO:BP	18	492	1	0.00203252	0.0555556	GO:1903859	GO:0001558,GO:0022604,GO:0048638,GO:0097484	NEDD4L
sex-chromosome dosage compensation	0.599923	GO:BP	18	492	1	0.00203252	0.0555556	GO:0007549	GO:0040029	CDYL
nucleobase-containing small molecule metabolic process	0.599923	GO:BP	549	492	17	0.0345528	0.0309654	GO:0055086	GO:0006139,GO:0044281	ADK,CACNB4,DIP2A,FOXK1,GUCY1A1,HK1,HK2,NEIL2,NUDT17,NUDT3,PDE4B,PGM2,SLC25A18,SRC,TECR,TREM2,UCK2
definitive hemopoiesis	0.599923	GO:BP	18	492	1	0.00203252	0.0555556	GO:0060216	GO:0030097	TAL1
attachment of spindle microtubules to kinetochore	0.599923	GO:BP	48	492	2	0.00406504	0.0416667	GO:0008608	GO:0022402,GO:0051310	BUB3,SKA1
aromatic amino acid family catabolic process	0.599923	GO:BP	18	492	1	0.00203252	0.0555556	GO:0009074	GO:0009072,GO:0046395	HNMT
sleep	0.599923	GO:BP	18	492	1	0.00203252	0.0555556	GO:0030431	GO:0032501	ADRB1
innate immune response-activating signaling pathway	0.599923	GO:BP	246	492	8	0.0162602	0.0325203	GO:0002758	GO:0002218,GO:0002757	IKBKB,MAPK8,SLC15A2,SLC15A4,SRC,STMP1,TLR3,TREM2
negative regulation of natural killer cell mediated immunity	0.599923	GO:BP	18	492	1	0.00203252	0.0555556	GO:0002716	GO:0002228,GO:0002707,GO:0002715,GO:0045824	INPP5D
positive regulation of regulatory T cell differentiation	0.599923	GO:BP	18	492	1	0.00203252	0.0555556	GO:0045591	GO:0045066,GO:0045582,GO:0045589	LILRB4
regulation of CD8-positive, alpha-beta T cell activation	0.599923	GO:BP	18	492	1	0.00203252	0.0555556	GO:2001185	GO:0036037,GO:0046634	LILRB4
thyroid hormone metabolic process	0.599923	GO:BP	18	492	1	0.00203252	0.0555556	GO:0042403	GO:0006575,GO:0018958,GO:0042445	CTSB
positive regulation of leukocyte adhesion to vascular endothelial cell	0.599923	GO:BP	18	492	1	0.00203252	0.0555556	GO:1904996	GO:0061756,GO:1903039,GO:1904994	ALOX5
glycerophospholipid metabolic process	0.599923	GO:BP	245	492	8	0.0162602	0.0326531	GO:0006650	GO:0006644,GO:0046486	GPAT3,INPP5D,INPP5F,LIPC,MTMR6,PIP5K1B,PLA2G15,PLCL1
TORC2 signaling	0.599923	GO:BP	18	492	1	0.00203252	0.0555556	GO:0038203	GO:0031929	DEPTOR
positive regulation of miRNA transcription	0.599923	GO:BP	48	492	2	0.00406504	0.0416667	GO:1902895	GO:0045893,GO:0061614,GO:1902893,GO:2000630	SMARCA4,SREBF2
response to salt	0.599923	GO:BP	18	492	1	0.00203252	0.0555556	GO:1902074	GO:0042221	RUNX2
IRE1-mediated unfolded protein response	0.599923	GO:BP	18	492	1	0.00203252	0.0555556	GO:0036498	GO:0030968	FICD
ganglioside metabolic process	0.599923	GO:BP	18	492	1	0.00203252	0.0555556	GO:0001573	GO:0006672,GO:0006687	ST6GALNAC3
positive regulation of cell-matrix adhesion	0.599923	GO:BP	48	492	2	0.00406504	0.0416667	GO:0001954	GO:0001952,GO:0007160,GO:0010811	FUT1,RAC1
positive regulation of natural killer cell activation	0.599923	GO:BP	18	492	1	0.00203252	0.0555556	GO:0032816	GO:0030101,GO:0032814,GO:0051251	IL12A
cardiac ventricle morphogenesis	0.599923	GO:BP	48	492	2	0.00406504	0.0416667	GO:0003208	GO:0003206,GO:0003231	MYBPC3,TGFBR2
epithelial tube formation	0.599923	GO:BP	113	492	4	0.00813008	0.0353982	GO:0072175	GO:0035148,GO:0060562	CECR2,CLUAP1,GRHL3,IFT122
sodium ion import across plasma membrane	0.599923	GO:BP	18	492	1	0.00203252	0.0555556	GO:0098719	GO:0035725,GO:0098659	NEDD4L
negative regulation of calcium-mediated signaling	0.599923	GO:BP	18	492	1	0.00203252	0.0555556	GO:0050849	GO:0019722,GO:0050848,GO:1902532	MYOZ2
phosphate ion transport	0.599923	GO:BP	18	492	1	0.00203252	0.0555556	GO:0006817	GO:0015698	SLC37A1
signal release from synapse	0.599923	GO:BP	113	492	4	0.00813008	0.0353982	GO:0099643	GO:0023061,GO:0099536	CACNB4,GPER1,KCNMB4,MCTP2
regulation of complement activation	0.599923	GO:BP	18	492	1	0.00203252	0.0555556	GO:0030449	GO:0002697,GO:0002920,GO:0006956	TREM2
spermatogenesis	0.599923	GO:BP	448	492	14	0.0284553	0.03125	GO:0007283	GO:0003006,GO:0048232	ACVR2A,ATP1A4,CDYL,DMC1,KIT,MFSD14A,MOV10L1,PRKACG,SBF1,SIAH1,SMARCA2,TDRD7,TMEM119,TNP1
NLS-bearing protein import into nucleus	0.599923	GO:BP	18	492	1	0.00203252	0.0555556	GO:0006607	GO:0006606	KPNA6
melanin metabolic process	0.599923	GO:BP	18	492	1	0.00203252	0.0555556	GO:0006582	GO:0018958,GO:0019748,GO:0042440	RAPGEF2
gamma-delta T cell activation	0.599923	GO:BP	18	492	1	0.00203252	0.0555556	GO:0046629	GO:0042110	CXADR
negative regulation of telomere maintenance via telomerase	0.599923	GO:BP	18	492	1	0.00203252	0.0555556	GO:0032211	GO:0007004,GO:0032210,GO:1904357,GO:2000279	TENT4B
positive regulation of protein depolymerization	0.599923	GO:BP	18	492	1	0.00203252	0.0555556	GO:1901881	GO:0043243,GO:0051261,GO:1901879	DSTN
myoblast proliferation	0.599923	GO:BP	18	492	1	0.00203252	0.0555556	GO:0051450	GO:0008283	ZNF609
secondary alcohol biosynthetic process	0.599923	GO:BP	48	492	2	0.00406504	0.0416667	GO:1902653	GO:0046165,GO:1902652	SC5D,SREBF2
regulation of mitotic cell cycle spindle assembly checkpoint	0.599923	GO:BP	18	492	1	0.00203252	0.0555556	GO:0090266	GO:0007088,GO:0007094,GO:0010965,GO:0030071,GO:0033047,GO:1903504	SKA1
protein folding	0.599923	GO:BP	146	492	5	0.0101626	0.0342466	GO:0006457	GO:0009987,GO:0051604	BAG3,BAG5,DNAJB6,PPIL2,TELO2
neurotransmitter secretion	0.599923	GO:BP	113	492	4	0.00813008	0.0353982	GO:0007269	GO:0006836,GO:0007268,GO:0051649,GO:0099643	CACNB4,GPER1,KCNMB4,MCTP2
regulation of vascular associated smooth muscle cell migration	0.599923	GO:BP	18	492	1	0.00203252	0.0555556	GO:1904752	GO:0014910,GO:1904738	GNA12
GMP metabolic process	0.599923	GO:BP	18	492	1	0.00203252	0.0555556	GO:0046037	GO:0009150,GO:0009167	ADK
telencephalon cell migration	0.599923	GO:BP	48	492	2	0.00406504	0.0416667	GO:0022029	GO:0021537,GO:0021885	EFHC1,SLIT2
positive regulation of cell migration involved in sprouting angiogenesis	0.599923	GO:BP	18	492	1	0.00203252	0.0555556	GO:0090050	GO:0002042,GO:0043536,GO:0090049	HDAC9
negative regulation of tumor necrosis factor production	0.599923	GO:BP	48	492	2	0.00406504	0.0416667	GO:0032720	GO:0032640,GO:0032680,GO:1903556	LILRB4,TREM2
cholesterol biosynthetic process	0.599923	GO:BP	48	492	2	0.00406504	0.0416667	GO:0006695	GO:0008203,GO:0016126,GO:1902653	SC5D,SREBF2
regulation of oxidative phosphorylation	0.599923	GO:BP	18	492	1	0.00203252	0.0555556	GO:0002082	GO:0006119,GO:1903715	SLC25A33
metanephric nephron morphogenesis	0.599923	GO:BP	18	492	1	0.00203252	0.0555556	GO:0072273	GO:0003338,GO:0072028,GO:0072210	SALL1
clathrin-coated pit	0.600111	GO:CC	69	492	3	0.00609756	0.0434783	GO:0005905	GO:0012505,GO:0016020	CCDC32,INPP5F,RAB35
response to biotic stimulus	0.600211	GO:BP	1202	492	36	0.0731707	0.0299501	GO:0009607	GO:0050896	BATF3,CCR5,CD74,COTL1,CX3CR1,CXADR,FBXO38,FGL2,GPER1,GPR31,H2BC6,HK1,IFNGR1,IKBKB,IL12A,INPP5D,IRF2,MAPK8,MRC1,PCYOX1L,PDE4B,PLD4,POLR3G,PRKCA,RGS1,RNASE1,SLC15A2,SLC15A4,SMIM30,SPN,SRC,STMP1,TLR3,TREM2,TRIM8,ZMYND11
positive regulation of biological process	0.600481	GO:BP	4808	492	140	0.284553	0.0291181	GO:0048518	GO:0008150,GO:0050789	ABI1,ACTR6,ACVR2A,ADRB1,ALOX5,ARHGEF7,ARID1B,ARL2BP,ATP2C1,BAG3,CACNB2,CACNB4,CAMK2B,CBFA2T2,CCDC117,CD74,CDKN2AIP,CEP43,CLSTN1,COA8,CREB1,CREB5,CTBP2,CTNNA1,CX3CR1,CYB5D2,DEPTOR,DIP2A,DSTN,ECHDC3,ELAVL4,ETV6,FAM83B,FBXO38,FFAR4,FOXK1,FRMD4A,FUT1,GCNT2,GPER1,GPR183,GPR31,GRHL3,GRID2,GUCY1A1,HDAC9,HIC1,HK1,HK2,HSD17B13,HTRA1,IFNGR1,IKBKB,IL12A,IL6ST,INPP5D,INPP5F,IREB2,IRF2,IST1,KIT,KLF13,KPNA6,LGMN,LHFPL2,LILRB4,LPIN2,LRP5,MAP2K1,MAP3K13,MAPK8,MBP,METTL16,MNAT1,NCOA3,NEAT1,NEDD4L,NET1,NFATC1,NRF1,OXSR1,PDE3A,PDE4B,PEA15,PER1,POLR3G,PRAG1,PRKCA,PRKCZ,RAB11FIP3,RAB31,RAC1,RANGRF,RAP2A,RAPGEF2,RASSF10,RIPK1,RUNX2,S1PR3,SALL1,SCHIP1,SCOC,SERP1,SERPINF1,SIAH1,SKA1,SLC15A2,SLC15A4,SLC25A33,SLC39A10,SLIT2,SMARCA2,SMARCA4,SOCS2,SPN,SPRY2,SRC,SREBF2,STK17A,STMP1,SYNDIG1,TAF3,TAL1,TCF7L2,TELO2,TENT4B,TGFBR2,TLR3,TM2D3,TMEM119,TNFRSF21,TNP1,TREM2,TRH,TRIM8,UBXN2B,VASH2,VDAC1,WASF2,ZNF609
REACTOME root term	0.601199	REAC	8231	492	245	0.497967	0.0297655	REAC:0000000		AANAT,ABI1,ABR,ACVR2A,ADAMTS15,ADAMTSL2,ADK,ADRB1,ALOX5,AP4M1,APBA2,ARHGAP12,ARHGEF7,ARID1B,ARL2BP,ATP1A4,ATP2C1,ATP6V0E2,ATP9B,B3GNT5,BAG3,BAG5,BCO2,BUB3,CA13,CABLES1,CACNB2,CACNB4,CAMK2B,CAPZB,CBFA2T2,CCR5,CD74,CENPM,CEP43,CKB,CLDN22,CLUAP1,CNIH3,COL4A4,COMMD10,COTL1,CPB2,CTBP2,CTNNA1,CTSB,CX3CR1,CXADR,DAAM1,DERL3,DFFB,DIAPH1,DMC1,DNAJB6,DYNC2I1,DYNLT5,EED,ETV6,FAM83B,FBXO11,FDX1,FFAR4,FGL2,FOXK1,FUT1,GABARAPL2,GAPVD1,GDAP1,GNA12,GNAZ,GNG8,GPAT3,GPER1,GPR183,GPR31,GSTM2,GSTM4,GUCY1A1,H2BC5,H2BC6,HACE1,HDAC9,HELLS,HIC1,HK1,HK2,HNMT,HSCB,HSD17B13,HTR4,HTRA1,IFNGR1,IFT122,IKBKB,IL12A,IL6ST,INPP5D,INPP5F,IREB2,IRF2,IST1,ITGA9,ITGB5,ITPR2,KCNMB4,KHDRBS3,KIT,KPNA6,KRBA1,LGMN,LHFPL2,LHPP,LILRB4,LIPC,LPIN2,LRP5,MAN1C1,MAP2K1,MAPK8,MARK3,MAT2B,MBP,MCF2L,MGST3,MNAT1,MOGAT1,MOV10L1,MRC1,MRC2,MRPL35,MSLN,MTMR6,MYBPC3,NAT1,NCOA3,NEDD4L,NEIL2,NET1,NFATC1,NHLRC2,NPC1,NRF1,NUDT3,NUP214,OSBPL6,P2RY13,P2RY14,PCYOX1L,PDE3A,PDS5B,PDSS1,PEA15,PGM2,PHC1,PIP5K1B,PLA2G15,PLD4,PLEKHG1,POLB,POLR3G,PPIL2,PPP2R5C,PRAG1,PRKACG,PRKCA,PRKCZ,PTGR2,RAB11FIP3,RAB31,RAB35,RAB8A,RAC1,RANGRF,RAPGEF2,RGS1,RGS10,RIN3,RIPK1,RNASE1,RNF130,RPL37A,S1PR3,SALL1,SBF1,SC5D,SCOC,SDK1,SEC61A1,SERP1,SIAH1,SKA1,SLC15A2,SLC15A4,SLC1A4,SLC25A18,SLC37A1,SLC39A10,SLC66A1,SLC7A6,SLIT2,SMARCA2,SMARCA4,SMG6,SMU1,SMYD2,SNRNP35,SOCS2,SPN,SPRY2,SRC,SREBF2,SRGAP1,ST6GAL1,ST6GALNAC3,TAF3,TAL1,TBC1D1,TBC1D4,TCF7L2,TECR,TGFBR2,TLR3,TMOD1,TNFRSF21,TREM2,TRH,TRIM36,TRIM8,TRIO,UCK2,UNC79,USP25,VARS1,VASH2,VDAC1,WASF2,YKT6,ZFAND6,ZKSCAN4,ZKSCAN5,ZNF133,ZNF354C,ZNF689,ZNF791,ZNF875
forebrain development	0.601278	GO:BP	314	492	10	0.0203252	0.0318471	GO:0030900	GO:0007420,GO:0048856	CREB1,EFHC1,ELAVL4,FOXP2,FUT1,RAPGEF2,SALL1,SLIT2,SRC,ZSWIM6
Regulation of actin dynamics for phagocytic cup formation	0.601341	REAC	53	492	3	0.00609756	0.0566038	REAC:R-HSA-2029482	REAC:R-HSA-2029480	ABI1,RAC1,WASF2
Infectious disease	0.601341	REAC	823	492	28	0.0569106	0.0340219	REAC:R-HSA-5663205	REAC:R-HSA-1643685	ABI1,ATP1A4,CCR5,CX3CR1,EED,GNAZ,GNG8,H2BC5,H2BC6,IFNGR1,IKBKB,ITPR2,MAP2K1,MAPK8,MNAT1,MRC1,NEDD4L,NUP214,PRKACG,RAC1,RIPK1,RPL37A,SRC,ST6GAL1,ST6GALNAC3,TAF3,TLR3,WASF2
Synthesis of PG	0.601685	REAC	8	492	1	0.00203252	0.125	REAC:R-HSA-1483148	REAC:R-HSA-1483206	PLD4
Kidney development	0.601685	REAC	29	492	2	0.00406504	0.0689655	REAC:R-HSA-9830369	REAC:R-HSA-1266738	SALL1,SLIT2
Interleukin-7 signaling	0.601685	REAC	29	492	2	0.00406504	0.0689655	REAC:R-HSA-1266695	REAC:R-HSA-449147	SMARCA4,SOCS2
Bacterial Infection Pathways	0.601685	REAC	55	492	3	0.00609756	0.0545455	REAC:R-HSA-9824439	REAC:R-HSA-5663205	MAP2K1,MRC1,SRC
Transport of nucleosides and free purine and pyrimidine bases across the plasma membrane	0.601685	REAC	8	492	1	0.00203252	0.125	REAC:R-HSA-83936	REAC:R-HSA-425397	ARL2BP
Adrenoceptors	0.601685	REAC	8	492	1	0.00203252	0.125	REAC:R-HSA-390696	REAC:R-HSA-375280	ADRB1
Acetylcholine regulates insulin secretion	0.601685	REAC	8	492	1	0.00203252	0.125	REAC:R-HSA-399997	REAC:R-HSA-422356	PRKCA
Negative regulation of TCF-dependent signaling by WNT ligand antagonists	0.601685	REAC	8	492	1	0.00203252	0.125	REAC:R-HSA-3772470	REAC:R-HSA-201681	LRP5
Neurotransmitter receptors and postsynaptic signal transmission	0.601685	REAC	136	492	6	0.0121951	0.0441176	REAC:R-HSA-112314	REAC:R-HSA-112315	CAMK2B,GNG8,PRKACG,PRKCA,RAC1,SRC
ESR-mediated signaling	0.601685	REAC	166	492	7	0.0142276	0.0421687	REAC:R-HSA-8939211	REAC:R-HSA-9006931	GNG8,H2BC5,H2BC6,NCOA3,PRKCZ,S1PR3,SRC
Downregulation of ERBB4 signaling	0.601685	REAC	8	492	1	0.00203252	0.125	REAC:R-HSA-1253288	REAC:R-HSA-1236394	SRC
Transcriptional Regulation by E2F6	0.601685	REAC	29	492	2	0.00406504	0.0689655	REAC:R-HSA-8953750	REAC:R-HSA-212436	EED,PHC1
TGFBR3 regulates TGF-beta signaling	0.601685	REAC	8	492	1	0.00203252	0.125	REAC:R-HSA-9839389	REAC:R-HSA-9839373	TGFBR2
RUNX3 regulates WNT signaling	0.601685	REAC	8	492	1	0.00203252	0.125	REAC:R-HSA-8951430	REAC:R-HSA-8878159	TCF7L2
Establishment of Sister Chromatid Cohesion	0.601685	REAC	8	492	1	0.00203252	0.125	REAC:R-HSA-2468052	REAC:R-HSA-69242	PDS5B
Constitutive Signaling by Aberrant PI3K in Cancer	0.601685	REAC	55	492	3	0.00609756	0.0545455	REAC:R-HSA-2219530	REAC:R-HSA-2219528	KIT,RAC1,SRC
Signaling by TGF-beta Receptor Complex	0.601685	REAC	80	492	4	0.00813008	0.05	REAC:R-HSA-170834	REAC:R-HSA-9006936	ITGB5,NEDD4L,PRKCZ,TGFBR2
Maturation of spike protein	0.601685	REAC	29	492	2	0.00406504	0.0689655	REAC:R-HSA-9694548	REAC:R-HSA-9694635	ST6GAL1,ST6GALNAC3
Metabolism of ingested SeMet, Sec, MeSec into H2Se	0.601685	REAC	8	492	1	0.00203252	0.125	REAC:R-HSA-2408508	REAC:R-HSA-2408522	HNMT
TRIF-mediated programmed cell death	0.601685	REAC	8	492	1	0.00203252	0.125	REAC:R-HSA-2562578	REAC:R-HSA-937061	RIPK1
Interferon gamma signaling	0.601685	REAC	80	492	4	0.00813008	0.05	REAC:R-HSA-877300	REAC:R-HSA-913531	CAMK2B,IFNGR1,IRF2,TRIM8
Reversible hydration of carbon dioxide	0.601685	REAC	8	492	1	0.00203252	0.125	REAC:R-HSA-1475029	REAC:R-HSA-1430728	CA13
Binding of TCF/LEF:CTNNB1 to target gene promoters	0.601685	REAC	8	492	1	0.00203252	0.125	REAC:R-HSA-4411364	REAC:R-HSA-201722	TCF7L2
Calcineurin activates NFAT	0.601685	REAC	8	492	1	0.00203252	0.125	REAC:R-HSA-2025928	REAC:R-HSA-1168372	NFATC1
Hydrolysis of LPC	0.601685	REAC	8	492	1	0.00203252	0.125	REAC:R-HSA-1483115	REAC:R-HSA-1483206	PLA2G15
MET promotes cell motility	0.601685	REAC	29	492	2	0.00406504	0.0689655	REAC:R-HSA-8875878	REAC:R-HSA-6806834	RAC1,SRC
lysophospholipid acyltransferase activity	0.601783	GO:MF	18	492	1	0.00203252	0.0555556	GO:0071617	GO:0016747	GPAT3
lysophosphatidic acid acyltransferase activity	0.601783	GO:MF	18	492	1	0.00203252	0.0555556	GO:0042171	GO:0071617	GPAT3
histone H3K4 methyltransferase activity	0.601783	GO:MF	18	492	1	0.00203252	0.0555556	GO:0042800	GO:0016279,GO:0140938	SMYD2
protein lysine deacetylase activity	0.601783	GO:MF	18	492	1	0.00203252	0.0555556	GO:0033558	GO:0019213,GO:0140096	HDAC9
nuclear import signal receptor activity	0.601783	GO:MF	18	492	1	0.00203252	0.0555556	GO:0061608	GO:0140142	KPNA6
protein serine/threonine kinase binding	0.601783	GO:MF	18	492	1	0.00203252	0.0555556	GO:0120283	GO:0019901	MAPK8
ubiquitin-modified protein reader activity	0.601783	GO:MF	18	492	1	0.00203252	0.0555556	GO:0140036	GO:0140035	ANKRD13A
cyclase activity	0.601783	GO:MF	18	492	1	0.00203252	0.0555556	GO:0009975	GO:0003824	GUCY1A1
dynein complex binding	0.601783	GO:MF	18	492	1	0.00203252	0.0555556	GO:0070840	GO:0044877	NEFH
zinc ion transmembrane transporter activity	0.601783	GO:MF	18	492	1	0.00203252	0.0555556	GO:0005385	GO:0046915	SLC39A10
histone deacetylase activity	0.601783	GO:MF	18	492	1	0.00203252	0.0555556	GO:0004407	GO:0033558,GO:0140993	HDAC9
regulation of microtubule polymerization or depolymerization	0.601924	GO:BP	81	492	3	0.00609756	0.037037	GO:0031110	GO:0031109,GO:0070507	ARHGEF7,RAC1,SKA1
regulation of protein depolymerization	0.601924	GO:BP	81	492	3	0.00609756	0.037037	GO:1901879	GO:0043244,GO:0051261	CAPZB,DSTN,TMOD1
epithelium migration	0.601924	GO:BP	81	492	3	0.00609756	0.037037	GO:0090132	GO:0090130	KIT,SRC,TGFBR2
microtubule polymerization	0.601924	GO:BP	81	492	3	0.00609756	0.037037	GO:0046785	GO:0031109,GO:0051258,GO:0097435	ARHGEF7,RAC1,SKA1
collagen-activated signaling pathway	0.602664	GO:BP	49	492	2	0.00406504	0.0408163	GO:0038065	GO:0007166	KIT,UBASH3B
cytokinetic process	0.602664	GO:BP	49	492	2	0.00406504	0.0408163	GO:0032506	GO:0000910,GO:0022402	IST1,RAB11FIP3
regulation of smooth muscle cell migration	0.602664	GO:BP	49	492	2	0.00406504	0.0408163	GO:0014910	GO:0014909,GO:0030334	GNA12,SLIT2
regulation of vasoconstriction	0.602664	GO:BP	49	492	2	0.00406504	0.0408163	GO:0019229	GO:0042310,GO:0097746,GO:1903522	ITGA9,KCNMB4
RNA-templated DNA biosynthetic process	0.602664	GO:BP	49	492	2	0.00406504	0.0408163	GO:0006278	GO:0071897	SMG6,TENT4B
cellular response to heat	0.602664	GO:BP	49	492	2	0.00406504	0.0408163	GO:0034605	GO:0009408,GO:0033554	BAG3,DNAJB6
negative regulation of fat cell differentiation	0.602664	GO:BP	49	492	2	0.00406504	0.0408163	GO:0045599	GO:0045444,GO:0045596,GO:0045598	GPER1,TRIO
regulation of RNA splicing	0.602852	GO:BP	147	492	5	0.0101626	0.0340136	GO:0043484	GO:0008380,GO:0010468,GO:0080090	CELF2,CLK3,KHDRBS3,METTL16,SMU1
B cell differentiation	0.60305	GO:BP	114	492	4	0.00813008	0.0350877	GO:0030183	GO:0030098,GO:0042113	GPR183,HDAC9,INPP5D,KIT
left/right pattern formation	0.60305	GO:BP	114	492	4	0.00813008	0.0350877	GO:0060972	GO:0003002	ACVR2A,CLUAP1,IFT122,TGFBR2
N-methyltransferase activity	0.604209	GO:MF	81	492	3	0.00609756	0.037037	GO:0008170	GO:0008168	FBXO11,HNMT,SMYD2
response to other organism	0.604405	GO:BP	1170	492	35	0.0711382	0.0299145	GO:0051707	GO:0043207,GO:0044419	BATF3,CCR5,CD74,COTL1,CX3CR1,CXADR,FGL2,GPER1,GPR31,H2BC6,HK1,IFNGR1,IKBKB,IL12A,INPP5D,IRF2,MAPK8,MRC1,PCYOX1L,PDE4B,PLD4,POLR3G,PRKCA,RGS1,RNASE1,SLC15A2,SLC15A4,SMIM30,SPN,SRC,STMP1,TLR3,TREM2,TRIM8,ZMYND11
phosphoprotein phosphatase activity	0.604929	GO:MF	147	492	5	0.0101626	0.0340136	GO:0004721	GO:0016791,GO:0140096	MTMR6,PALD1,PTPRE,SBF1,UBASH3B
nuclear receptor activity	0.604929	GO:MF	49	492	2	0.00406504	0.0408163	GO:0004879	GO:0000981,GO:0038023,GO:0098531	GPER1,PDE3A
nervous system process	0.606265	GO:BP	827	492	25	0.050813	0.0302297	GO:0050877	GO:0003008	CACNB2,CACNB4,CCDC50,CLRN3,CREB1,DIAPH1,DNAJB6,ELAVL4,FBXO11,FFAR4,GPER1,GRID2,GSTM2,KCNMB4,KIT,LGMN,MBP,PRKCZ,SERPINF1,SLC1A4,SPECC1,SPRY2,TNFRSF21,TREM2,VDAC1
response to external biotic stimulus	0.607042	GO:BP	1171	492	35	0.0711382	0.029889	GO:0043207	GO:0009605,GO:0009607	BATF3,CCR5,CD74,COTL1,CX3CR1,CXADR,FGL2,GPER1,GPR31,H2BC6,HK1,IFNGR1,IKBKB,IL12A,INPP5D,IRF2,MAPK8,MRC1,PCYOX1L,PDE4B,PLD4,POLR3G,PRKCA,RGS1,RNASE1,SLC15A2,SLC15A4,SMIM30,SPN,SRC,STMP1,TLR3,TREM2,TRIM8,ZMYND11
G protein-coupled receptor activity	0.607089	GO:MF	349	492	11	0.0223577	0.0315186	GO:0004930	GO:0004888	ADRB1,CCR5,CX3CR1,FFAR4,GPER1,GPR183,GPR31,HTR4,P2RY13,P2RY14,S1PR3
skeletal system morphogenesis	0.607243	GO:BP	181	492	6	0.0121951	0.0331492	GO:0048705	GO:0001501,GO:0009887	DYNC2I1,LRP5,RUNX2,SCHIP1,TGFBR2,TMEM119
external side of plasma membrane	0.607966	GO:CC	291	492	10	0.0203252	0.0343643	GO:0009897	GO:0005886,GO:0009986,GO:0098552	CCR5,CD74,CTSB,CX3CR1,IL6ST,ITGA9,KIT,LY75,SPN,TGFBR2
lung development	0.6094	GO:BP	148	492	5	0.0101626	0.0337838	GO:0030324	GO:0030323,GO:0048513,GO:0060541	ADAMTSL2,CREB1,MAP2K1,SPRY2,TGFBR2
positive regulation of epithelial cell proliferation	0.6094	GO:BP	148	492	5	0.0101626	0.0337838	GO:0050679	GO:0008284,GO:0050673,GO:0050678	NEAT1,PRKCA,RUNX2,TCF7L2,VASH2
regulation of cell division	0.6094	GO:BP	148	492	5	0.0101626	0.0337838	GO:0051302	GO:0050794,GO:0051301	EFHC1,INSC,NCOA3,RAB11FIP3,TAL1
regulation of mRNA stability	0.6094	GO:BP	148	492	5	0.0101626	0.0337838	GO:0043488	GO:0043487,GO:0061013	ELAVL4,IREB2,METTL16,PRKCA,TENT4B
platelet alpha granule	0.609485	GO:CC	70	492	3	0.00609756	0.0428571	GO:0031091	GO:0030141	LHFPL2,NHLRC2,PCYOX1L
clathrin-coated endocytic vesicle	0.609485	GO:CC	70	492	3	0.00609756	0.0428571	GO:0045334	GO:0030136,GO:0030139	CD74,INPP5F,RAB35
mitochondrial respiratory chain complex assembly	0.60969	GO:BP	82	492	3	0.00609756	0.0365854	GO:0033108	GO:0007005,GO:0065003	COA8,SLC25A33,STMP1
positive regulation of interleukin-6 production	0.60969	GO:BP	82	492	3	0.00609756	0.0365854	GO:0032755	GO:0001819,GO:0032635,GO:0032675	CD74,MBP,TLR3
leukocyte mediated cytotoxicity	0.610565	GO:BP	115	492	4	0.00813008	0.0347826	GO:0001909	GO:0001906,GO:0002443	CX3CR1,IL12A,INPP5D,PCYOX1L
detection of chemical stimulus involved in sensory perception of taste	0.611369	GO:BP	19	492	1	0.00203252	0.0526316	GO:0050912	GO:0050907,GO:0050909	FFAR4
positive regulation of double-strand break repair	0.611369	GO:BP	83	492	3	0.00609756	0.0361446	GO:2000781	GO:0006302,GO:0045739,GO:2000779	ARID1B,SMARCA2,SMARCA4
amelogenesis	0.611369	GO:BP	19	492	1	0.00203252	0.0526316	GO:0097186	GO:0042475,GO:0048646	RELT
regulation of glycoprotein biosynthetic process	0.611369	GO:BP	19	492	1	0.00203252	0.0526316	GO:0010559	GO:0009101,GO:0010556,GO:1903018	TCF7L2
positive regulation of endothelial cell apoptotic process	0.611369	GO:BP	19	492	1	0.00203252	0.0526316	GO:2000353	GO:0043065,GO:0072577,GO:2000351	GPER1
heart looping	0.611369	GO:BP	50	492	2	0.00406504	0.04	GO:0001947	GO:0003143,GO:0061371	CLUAP1,TGFBR2
regulation of activin receptor signaling pathway	0.611369	GO:BP	19	492	1	0.00203252	0.0526316	GO:0032925	GO:0032924,GO:0090092	ACVR2A
positive regulation of interleukin-4 production	0.611369	GO:BP	19	492	1	0.00203252	0.0526316	GO:0032753	GO:0001819,GO:0032633,GO:0032673	PRKCZ
lymph node development	0.611369	GO:BP	19	492	1	0.00203252	0.0526316	GO:0048535	GO:0048534	POLB
animal organ formation	0.611369	GO:BP	50	492	2	0.00406504	0.04	GO:0048645	GO:0009887,GO:0048646	MAP2K1,TGFBR2
regulation of ERAD pathway	0.611369	GO:BP	19	492	1	0.00203252	0.0526316	GO:1904292	GO:0036503,GO:0061136,GO:1905897	USP25
regulation of postsynaptic specialization assembly	0.611369	GO:BP	19	492	1	0.00203252	0.0526316	GO:0099150	GO:0098698,GO:1902115	GRID2
mammary gland alveolus development	0.611369	GO:BP	19	492	1	0.00203252	0.0526316	GO:0060749	GO:0048856,GO:0061377	SOCS2
positive regulation of muscle cell apoptotic process	0.611369	GO:BP	19	492	1	0.00203252	0.0526316	GO:0010661	GO:0010657,GO:0010660,GO:0043065	IL12A
regulation of miRNA-mediated gene silencing	0.611369	GO:BP	19	492	1	0.00203252	0.0526316	GO:0060964	GO:0035195,GO:1900368	RIPK1
regulation of the force of heart contraction	0.611369	GO:BP	19	492	1	0.00203252	0.0526316	GO:0002026	GO:0008016,GO:0065008	ADRB1
cell migration involved in sprouting angiogenesis	0.611369	GO:BP	50	492	2	0.00406504	0.04	GO:0002042	GO:0002040,GO:0043534	HDAC9,SLIT2
negative regulation of tumor necrosis factor superfamily cytokine production	0.611369	GO:BP	50	492	2	0.00406504	0.04	GO:1903556	GO:0001818,GO:0071706,GO:1903555	LILRB4,TREM2
long-chain fatty-acyl-CoA metabolic process	0.611369	GO:BP	19	492	1	0.00203252	0.0526316	GO:0035336	GO:0035337	TECR
regulation of viral entry into host cell	0.611369	GO:BP	19	492	1	0.00203252	0.0526316	GO:0046596	GO:0046718,GO:0052372,GO:1903900	CD74
positive regulation of insulin receptor signaling pathway	0.611369	GO:BP	19	492	1	0.00203252	0.0526316	GO:0046628	GO:0008286,GO:0009967,GO:0046626,GO:1900078	PRKCZ
podosome assembly	0.611369	GO:BP	19	492	1	0.00203252	0.0526316	GO:0071800	GO:0065003,GO:0140694	SRC
reproductive process	0.611369	GO:BP	1106	492	33	0.0670732	0.0298373	GO:0022414	GO:0008150	ACVR2A,ATP1A4,BUB3,CDYL,CECR2,CTNNA1,CTSB,CXADR,DMC1,DNAJB6,EFHC1,ETV6,KIT,KPNA6,LHFPL2,MFSD14A,MOV10L1,PDE3A,PRKACG,SALL1,SBF1,SCHIP1,SERPINF1,SIAH1,SKA1,SLIT2,SMARCA2,SRC,TDRD7,TLR3,TMEM119,TNP1,TRIM36
immunological memory process	0.611369	GO:BP	19	492	1	0.00203252	0.0526316	GO:0090713	GO:0002376,GO:0006955	FGL2
response to interleukin-1	0.611369	GO:BP	83	492	3	0.00609756	0.0361446	GO:0070555	GO:0034097	IKBKB,PRKCA,SRC
regulation of oxidative stress-induced neuron intrinsic apoptotic signaling pathway	0.611369	GO:BP	19	492	1	0.00203252	0.0526316	GO:1903376	GO:0036480,GO:0043523,GO:1902175	TREM2
phasic smooth muscle contraction	0.611369	GO:BP	19	492	1	0.00203252	0.0526316	GO:0014821	GO:0006939	KIT
cerebral cortex neuron differentiation	0.611369	GO:BP	19	492	1	0.00203252	0.0526316	GO:0021895	GO:0021879	ELAVL4
positive regulation of mitotic sister chromatid separation	0.611369	GO:BP	19	492	1	0.00203252	0.0526316	GO:1901970	GO:0010965,GO:0051306,GO:1905820	SKA1
regulation of spindle checkpoint	0.611369	GO:BP	19	492	1	0.00203252	0.0526316	GO:0090231	GO:0031577,GO:1901976	SKA1
regulation of endopeptidase activity	0.611369	GO:BP	19	492	1	0.00203252	0.0526316	GO:0052548	GO:0052547	MBP
transcription initiation-coupled chromatin remodeling	0.611369	GO:BP	50	492	2	0.00406504	0.04	GO:0045815	GO:0006367,GO:0141137	ARID1B,SMARCA4
vascular associated smooth muscle cell migration	0.611369	GO:BP	19	492	1	0.00203252	0.0526316	GO:1904738	GO:0014909	GNA12
toll-like receptor 9 signaling pathway	0.611369	GO:BP	19	492	1	0.00203252	0.0526316	GO:0034162	GO:0140894	SLC15A4
host-mediated perturbation of symbiont process	0.611369	GO:BP	83	492	3	0.00609756	0.0361446	GO:0051851	GO:0035821	CX3CR1,SMARCA4,TRIM8
histone mRNA metabolic process	0.611369	GO:BP	19	492	1	0.00203252	0.0526316	GO:0008334	GO:0016071	TENT4B
regulation of DNA damage checkpoint	0.611369	GO:BP	19	492	1	0.00203252	0.0526316	GO:2000001	GO:0000077,GO:0080135,GO:1901976	TELO2
positive regulation of neurotransmitter transport	0.611369	GO:BP	19	492	1	0.00203252	0.0526316	GO:0051590	GO:0006836,GO:0051050,GO:0051588	GPER1
cellular response to exogenous dsRNA	0.611369	GO:BP	19	492	1	0.00203252	0.0526316	GO:0071360	GO:0043330,GO:0071359	TLR3
positive regulation of nuclear division	0.611369	GO:BP	50	492	2	0.00406504	0.04	GO:0051785	GO:0000280,GO:0010638,GO:0051783	LRP5,SKA1
negative regulation of nuclear division	0.611369	GO:BP	50	492	2	0.00406504	0.04	GO:0051784	GO:0000280,GO:0010639,GO:0051783	BUB3,SKA1
amyloid-beta metabolic process	0.611369	GO:BP	50	492	2	0.00406504	0.04	GO:0050435	GO:0008152	IFNGR1,TREM2
sister chromatid cohesion	0.611369	GO:BP	50	492	2	0.00406504	0.04	GO:0007062	GO:0022402,GO:0051276	PDS5B,PPP2R5C
protein deacetylation	0.611369	GO:BP	19	492	1	0.00203252	0.0526316	GO:0006476	GO:0035601	HDAC9
response to glucocorticoid	0.611369	GO:BP	83	492	3	0.00609756	0.0361446	GO:0051384	GO:0031960	AANAT,SERPINF1,SLIT2
neutrophil homeostasis	0.611369	GO:BP	19	492	1	0.00203252	0.0526316	GO:0001780	GO:0001776,GO:0002262	PDE4B
spliceosomal complex assembly	0.611369	GO:BP	83	492	3	0.00609756	0.0361446	GO:0000245	GO:0000398,GO:0022618	CELF2,RNU1-4,RNVU1-17
sodium ion export across plasma membrane	0.611369	GO:BP	19	492	1	0.00203252	0.0526316	GO:0036376	GO:0035725,GO:0140115	ATP1A4
regulation of cardiocyte differentiation	0.611369	GO:BP	19	492	1	0.00203252	0.0526316	GO:1905207	GO:0035051,GO:0045595	GPER1
mammary gland lobule development	0.611369	GO:BP	19	492	1	0.00203252	0.0526316	GO:0061377	GO:0030879,GO:0048856	SOCS2
renal filtration	0.611369	GO:BP	19	492	1	0.00203252	0.0526316	GO:0097205	GO:0003014	TMEM63C
multicellular organism growth	0.611369	GO:BP	149	492	5	0.0101626	0.033557	GO:0035264	GO:0032501,GO:0048589	ADRB1,APBA2,CREB1,LGMN,SOCS2
regulation of mRNA metabolic process	0.611369	GO:BP	250	492	8	0.0162602	0.032	GO:1903311	GO:0016071,GO:0051252	CELF2,ELAVL4,IREB2,KHDRBS3,METTL16,PRKCA,SMU1,TENT4B
positive regulation of innate immune response	0.61558	GO:BP	319	492	10	0.0203252	0.031348	GO:0045089	GO:0002833,GO:0031349,GO:0032103,GO:0045087,GO:0045088,GO:0050778	IKBKB,IL12A,MAPK8,POLR3G,SLC15A2,SLC15A4,SRC,STMP1,TLR3,TREM2
regulation of cell cycle G1/S phase transition	0.615643	GO:BP	150	492	5	0.0101626	0.0333333	GO:1902806	GO:0044843,GO:1901987	ARID1B,CACNB4,MNAT1,SMARCA2,SMARCA4
blood coagulation	0.617437	GO:BP	184	492	6	0.0121951	0.0326087	GO:0007596	GO:0007599,GO:0042060,GO:0050817	CPB2,GNA12,IL6ST,PRKCA,SRC,UBASH3B
regulation of immunoglobulin mediated immune response	0.617437	GO:BP	51	492	2	0.00406504	0.0392157	GO:0002889	GO:0002712,GO:0016064	SLC15A4,TREM2
intrinsic apoptotic signaling pathway in response to oxidative stress	0.617437	GO:BP	51	492	2	0.00406504	0.0392157	GO:0008631	GO:0097193	BAG5,TREM2
vesicle docking	0.617437	GO:BP	51	492	2	0.00406504	0.0392157	GO:0048278	GO:0016192,GO:0140056	RAB8A,YKT6
regulation of B cell mediated immunity	0.617437	GO:BP	51	492	2	0.00406504	0.0392157	GO:0002712	GO:0002706,GO:0002822,GO:0019724	SLC15A4,TREM2
pyrimidine nucleotide metabolic process	0.617437	GO:BP	51	492	2	0.00406504	0.0392157	GO:0006220	GO:0009117,GO:0072527	NEIL2,UCK2
forebrain cell migration	0.617437	GO:BP	51	492	2	0.00406504	0.0392157	GO:0021885	GO:0016477,GO:0030900	EFHC1,SLIT2
synaptic vesicle localization	0.617437	GO:BP	51	492	2	0.00406504	0.0392157	GO:0097479	GO:0051648	AP3M2,SYNDIG1
muscle organ morphogenesis	0.617437	GO:BP	51	492	2	0.00406504	0.0392157	GO:0048644	GO:0007517,GO:0009887	MYBPC3,SERP1
urogenital system development	0.617437	GO:BP	51	492	2	0.00406504	0.0392157	GO:0001655	GO:0048731	HELLS,SERPINF1
morphogenesis of an epithelial sheet	0.617437	GO:BP	51	492	2	0.00406504	0.0392157	GO:0002011	GO:0002009	ARHGAP12,ITGB5
response to unfolded protein	0.617437	GO:BP	117	492	4	0.00813008	0.034188	GO:0006986	GO:0035966	BAG3,DERL3,FICD,SERP1
ligand-modulated transcription factor activity	0.617613	GO:MF	50	492	2	0.00406504	0.04	GO:0098531	GO:0003700	GPER1,PDE3A
inner kinetochore	0.618279	GO:CC	14	492	1	0.00203252	0.0714286	GO:0000939	GO:0000776,GO:0032991	CENPM
ESC/E(Z) complex	0.618279	GO:CC	14	492	1	0.00203252	0.0714286	GO:0035098	GO:0031519,GO:0035097	EED
filopodium tip	0.618279	GO:CC	14	492	1	0.00203252	0.0714286	GO:0032433	GO:0030175,GO:0110165	ABI1
compact myelin	0.618279	GO:CC	14	492	1	0.00203252	0.0714286	GO:0043218	GO:0043209,GO:0110165	MBP
sperm head-tail coupling apparatus	0.618279	GO:CC	14	492	1	0.00203252	0.0714286	GO:0120212	GO:0110165	CAPZB
secretory granule	0.618279	GO:CC	692	492	22	0.0447154	0.0317919	GO:0030141	GO:0012505,GO:0099503	ADRB1,ALOX5,CLK3,COTL1,CTNNA1,CTSB,CXADR,DIAPH1,FAM220A,FGL2,IST1,ITPR2,KIT,LHFPL2,NHLRC2,PCYOX1L,PGM2,RAB31,RAC1,SLC15A4,TRH,TRIM36
regulation of small molecule metabolic process	0.618501	GO:BP	252	492	8	0.0162602	0.031746	GO:0062012	GO:0019222,GO:0044281	CD74,CREB1,FOXK1,GPER1,SRC,SREBF2,TCF7L2,TREM2
eye development	0.618501	GO:BP	320	492	10	0.0203252	0.03125	GO:0001654	GO:0007423,GO:0150063	GRHL3,IFT122,LRP5,SDK1,SERPINF1,SMARCA4,SPRY2,TDRD7,TGFBR2,TMOD1
cell-substrate junction assembly	0.619172	GO:BP	84	492	3	0.00609756	0.0357143	GO:0007044	GO:0034329,GO:0150115	ARHGEF7,RAC1,SRC
hexose transmembrane transport	0.619172	GO:BP	84	492	3	0.00609756	0.0357143	GO:0008645	GO:0015749	FFAR4,HK2,PEA15
MAP kinase activation	0.620047	REAC	56	492	3	0.00609756	0.0535714	REAC:R-HSA-450294	REAC:R-HSA-166058,REAC:R-HSA-168164,REAC:R-HSA-448424,REAC:R-HSA-937061,REAC:R-HSA-975138,REAC:R-HSA-975871	IKBKB,MAP2K1,MAPK8
ECM proteoglycans	0.620047	REAC	56	492	3	0.00609756	0.0535714	REAC:R-HSA-3000178	REAC:R-HSA-1474244	COL4A4,ITGA9,ITGB5
appendage development	0.62041	GO:BP	151	492	5	0.0101626	0.0331126	GO:0048736	GO:0007275,GO:0048856	GNA12,IFT122,LRP5,RUNX2,SALL1
muscle cell proliferation	0.62041	GO:BP	151	492	5	0.0101626	0.0331126	GO:0033002	GO:0008283	GNA12,GPER1,IL12A,MNAT1,TCF7L2
limb development	0.62041	GO:BP	151	492	5	0.0101626	0.0331126	GO:0060173	GO:0048736	GNA12,IFT122,LRP5,RUNX2,SALL1
positive regulation of defense response	0.620443	GO:BP	423	492	13	0.0264228	0.0307329	GO:0031349	GO:0006952,GO:0031347,GO:0048584	IKBKB,IL12A,IL6ST,MAPK8,NEAT1,POLR3G,RIPK1,SLC15A2,SLC15A4,SRC,STMP1,TLR3,TREM2
molecular carrier activity	0.621042	GO:MF	83	492	3	0.00609756	0.0361446	GO:0140104	GO:0003674	BAG3,KPNA6,NUP214
cholesterol transfer activity	0.621042	GO:MF	19	492	1	0.00203252	0.0526316	GO:0120020	GO:0120015	NPC1
signaling receptor inhibitor activity	0.621042	GO:MF	19	492	1	0.00203252	0.0526316	GO:0030547	GO:0030545,GO:0140678	LILRB4
phagocytosis, recognition	0.621174	GO:BP	20	492	1	0.00203252	0.05	GO:0006910	GO:0006909,GO:0008037	TREM2
regulation of ARF protein signal transduction	0.621174	GO:BP	20	492	1	0.00203252	0.05	GO:0032012	GO:0032011,GO:0051056	PSD2
ARF protein signal transduction	0.621174	GO:BP	20	492	1	0.00203252	0.05	GO:0032011	GO:0007264	PSD2
nucleoside triphosphate metabolic process	0.621174	GO:BP	220	492	7	0.0142276	0.0318182	GO:0009141	GO:0006753	ADK,FOXK1,HK1,HK2,SRC,TREM2,UCK2
growth hormone receptor signaling pathway	0.621174	GO:BP	20	492	1	0.00203252	0.05	GO:0060396	GO:0007169,GO:0071378	SOCS2
entrainment of circadian clock by photoperiod	0.621174	GO:BP	20	492	1	0.00203252	0.05	GO:0043153	GO:0009648,GO:0009649	PER1
regulation of postsynaptic density organization	0.621174	GO:BP	20	492	1	0.00203252	0.05	GO:1905874	GO:0033043,GO:0097106,GO:0099175	GRID2
regulation of post-transcriptional gene silencing by regulatory ncRNA	0.621174	GO:BP	20	492	1	0.00203252	0.05	GO:1900368	GO:0035194,GO:0060147,GO:0060966	RIPK1
lymphoid progenitor cell differentiation	0.621174	GO:BP	20	492	1	0.00203252	0.05	GO:0002320	GO:0002244	KIT
coagulation	0.621174	GO:BP	186	492	6	0.0121951	0.0322581	GO:0050817	GO:0032501	CPB2,GNA12,IL6ST,PRKCA,SRC,UBASH3B
positive regulation of interleukin-1 beta production	0.621174	GO:BP	52	492	2	0.00406504	0.0384615	GO:0032731	GO:0032611,GO:0032651,GO:0032732	HK1,STMP1
atrioventricular valve morphogenesis	0.621174	GO:BP	20	492	1	0.00203252	0.05	GO:0003181	GO:0003171,GO:0003179	TGFBR2
regulation of cAMP/PKA signal transduction	0.621174	GO:BP	20	492	1	0.00203252	0.05	GO:0141161	GO:0141156,GO:1902531	PDE3A
startle response	0.621174	GO:BP	20	492	1	0.00203252	0.05	GO:0001964	GO:0009605,GO:0050905	GRID2
regulation of CD4-positive, alpha-beta T cell proliferation	0.621174	GO:BP	20	492	1	0.00203252	0.05	GO:2000561	GO:0035739,GO:0046640,GO:2000514	TGFBR2
endochondral bone growth	0.621174	GO:BP	20	492	1	0.00203252	0.05	GO:0003416	GO:0098868	TGFBR2
regulation of mitotic sister chromatid separation	0.621174	GO:BP	52	492	2	0.00406504	0.0384615	GO:0010965	GO:0051306,GO:1905818	BUB3,SKA1
intracellular monoatomic cation homeostasis	0.621174	GO:BP	321	492	10	0.0203252	0.0311526	GO:0030003	GO:0006873,GO:0055080	ATP1A4,ATP2C1,ATP6V0E2,CACNB2,CACNB4,GPER1,IREB2,PACS2,SLC10A7,SLC39A10
regulation of telomere maintenance	0.621174	GO:BP	85	492	3	0.00609756	0.0352941	GO:0032204	GO:0000723,GO:0033044,GO:0051052	SMG6,SRC,TENT4B
protein refolding	0.621174	GO:BP	20	492	1	0.00203252	0.05	GO:0042026	GO:0006457	BAG5
response to lipopolysaccharide	0.621174	GO:BP	254	492	8	0.0162602	0.0314961	GO:0032496	GO:0002237,GO:0033993,GO:1901700	CCR5,CX3CR1,IL12A,MAPK8,MRC1,PDE4B,PRKCA,TREM2
neuron intrinsic apoptotic signaling pathway in response to oxidative stress	0.621174	GO:BP	20	492	1	0.00203252	0.05	GO:0036480	GO:0008631,GO:0051402	TREM2
cell differentiation involved in embryonic placenta development	0.621174	GO:BP	20	492	1	0.00203252	0.05	GO:0060706	GO:0001892,GO:0003006,GO:0030154	DNAJB6
embryonic placenta morphogenesis	0.621174	GO:BP	20	492	1	0.00203252	0.05	GO:0060669	GO:0001892,GO:0048598	DNAJB6
regulation of innate immune response	0.621174	GO:BP	390	492	12	0.0243902	0.0307692	GO:0045088	GO:0002831,GO:0031347,GO:0032101,GO:0045087,GO:0050776	IKBKB,IL12A,INPP5D,MAPK8,POLR3G,SLC15A2,SLC15A4,SMIM30,SRC,STMP1,TLR3,TREM2
decidualization	0.621174	GO:BP	20	492	1	0.00203252	0.05	GO:0046697	GO:0001893,GO:0003006,GO:0009888	CTSB
negative regulation of neural precursor cell proliferation	0.621174	GO:BP	20	492	1	0.00203252	0.05	GO:2000178	GO:0008285,GO:0061351,GO:2000177	CTNNA1
organophosphate metabolic process	0.621174	GO:BP	871	492	26	0.0528455	0.0298507	GO:0019637	GO:0006793	ADK,CACNB4,CKB,DIP2A,FOXK1,GPAT3,GPER1,GUCY1A1,HK1,HK2,INPP5D,INPP5F,LIPC,MTMR6,NEIL2,NUDT17,NUDT3,PDE4B,PIP5K1B,PLA2G15,PLCL1,SLC25A18,SRC,TECR,TREM2,UCK2
regulation of blood coagulation	0.621174	GO:BP	52	492	2	0.00406504	0.0384615	GO:0030193	GO:0007596,GO:0032101,GO:0050818,GO:0061041,GO:1900046	CPB2,UBASH3B
positive regulation of glycolytic process	0.621174	GO:BP	20	492	1	0.00203252	0.05	GO:0045821	GO:0006096,GO:0006110,GO:0033123,GO:0045913,GO:1903580	SRC
positive regulation of nucleotide catabolic process	0.621174	GO:BP	20	492	1	0.00203252	0.05	GO:0030813	GO:0009166,GO:0009896,GO:0030811,GO:0045981	SRC
estrogen metabolic process	0.621174	GO:BP	20	492	1	0.00203252	0.05	GO:0008210	GO:0008202,GO:0042445	SCHIP1
mRNA catabolic process	0.621174	GO:BP	219	492	7	0.0142276	0.0319635	GO:0006402	GO:0006401,GO:0010629,GO:0016071	ELAVL4,IREB2,METTL16,PRKCA,RNH1,SMG6,TENT4B
CD4-positive, alpha-beta T cell proliferation	0.621174	GO:BP	20	492	1	0.00203252	0.05	GO:0035739	GO:0035710,GO:0046633	TGFBR2
adrenal gland development	0.621174	GO:BP	20	492	1	0.00203252	0.05	GO:0030325	GO:0035270,GO:0048732	SALL1
regulation of nuclear division	0.621174	GO:BP	118	492	4	0.00813008	0.0338983	GO:0051783	GO:0000280,GO:0033043	BUB3,LRP5,PDE3A,SKA1
retinoid metabolic process	0.621174	GO:BP	52	492	2	0.00406504	0.0384615	GO:0001523	GO:0016101	BCO2,CYP27C1
positive regulation of sprouting angiogenesis	0.621174	GO:BP	20	492	1	0.00203252	0.05	GO:1903672	GO:0002040,GO:0045766,GO:1903670	FUT1
negative regulation of cell-substrate adhesion	0.621174	GO:BP	52	492	2	0.00406504	0.0384615	GO:0010812	GO:0007162,GO:0010810,GO:0031589	GCNT2,SRC
positive regulation of DNA repair	0.621174	GO:BP	118	492	4	0.00813008	0.0338983	GO:0045739	GO:0006281,GO:0006282,GO:0048584,GO:0051054	ARID1B,CCDC117,SMARCA2,SMARCA4
circadian sleep/wake cycle	0.621174	GO:BP	20	492	1	0.00203252	0.05	GO:0042745	GO:0048512	ADRB1
fibrinolysis	0.621174	GO:BP	20	492	1	0.00203252	0.05	GO:0042730	GO:0030195	CPB2
blastoderm segmentation	0.621174	GO:BP	20	492	1	0.00203252	0.05	GO:0007350	GO:0009880,GO:0035282	TDRD7
regulation of excitatory synapse assembly	0.621174	GO:BP	20	492	1	0.00203252	0.05	GO:1904889	GO:0051963,GO:1904861	GRID2
positive regulation of cold-induced thermogenesis	0.621174	GO:BP	85	492	3	0.00609756	0.0352941	GO:0120162	GO:0051240,GO:0106106,GO:0120161	ADRB1,FFAR4,SMARCA4
positive regulation of purine nucleotide catabolic process	0.621174	GO:BP	20	492	1	0.00203252	0.05	GO:0033123	GO:0006195,GO:0030813,GO:0033121,GO:1900544	SRC
regulation of brown fat cell differentiation	0.621174	GO:BP	20	492	1	0.00203252	0.05	GO:0090335	GO:0045598,GO:0050873	FFAR4
mitotic recombination	0.621174	GO:BP	20	492	1	0.00203252	0.05	GO:0006312	GO:0006310	DMC1
cellular response to growth hormone stimulus	0.621174	GO:BP	20	492	1	0.00203252	0.05	GO:0071378	GO:0060416,GO:0071375	SOCS2
retina morphogenesis in camera-type eye	0.621174	GO:BP	52	492	2	0.00406504	0.0384615	GO:0060042	GO:0009653,GO:0048593,GO:0060041	LRP5,SDK1
positive regulation of syncytium formation by plasma membrane fusion	0.621174	GO:BP	20	492	1	0.00203252	0.05	GO:0060143	GO:0000768,GO:0051094,GO:0051130,GO:0060142	TREM2
retinal ganglion cell axon guidance	0.621174	GO:BP	20	492	1	0.00203252	0.05	GO:0031290	GO:0007411	SLIT2
positive regulation of cation channel activity	0.621174	GO:BP	20	492	1	0.00203252	0.05	GO:2001259	GO:0032414,GO:1904064	CACNB2
Activation of the AP-1 family of transcription factors	0.621181	REAC	9	492	1	0.00203252	0.111111	REAC:R-HSA-450341	REAC:R-HSA-450282	MAPK8
DAP12 interactions	0.621181	REAC	31	492	2	0.00406504	0.0645161	REAC:R-HSA-2172127	REAC:R-HSA-168249	RAC1,TREM2
Activation of anterior HOX genes in hindbrain development during early embryogenesis	0.621181	REAC	86	492	4	0.00813008	0.0465116	REAC:R-HSA-5617472	REAC:R-HSA-5619507	EED,H2BC5,H2BC6,NCOA3
Malate-aspartate shuttle	0.621181	REAC	9	492	1	0.00203252	0.111111	REAC:R-HSA-9856872	REAC:R-HSA-611105	SLC25A18
Metabolism of amine-derived hormones	0.621181	REAC	9	492	1	0.00203252	0.111111	REAC:R-HSA-209776	REAC:R-HSA-71291	AANAT
MAPK3 (ERK1) activation	0.621181	REAC	9	492	1	0.00203252	0.111111	REAC:R-HSA-110056	REAC:R-HSA-112409	MAP2K1
Metabolism of Angiotensinogen to Angiotensins	0.621181	REAC	9	492	1	0.00203252	0.111111	REAC:R-HSA-2022377	REAC:R-HSA-2980736	CPB2
Pyrimidine salvage	0.621181	REAC	9	492	1	0.00203252	0.111111	REAC:R-HSA-73614	REAC:R-HSA-8956321	UCK2
Protein lipoylation	0.621181	REAC	9	492	1	0.00203252	0.111111	REAC:R-HSA-9857492	REAC:R-HSA-597592	FDX1
HIV Transcription Initiation	0.621181	REAC	32	492	2	0.00406504	0.0625	REAC:R-HSA-167161	REAC:R-HSA-167172	MNAT1,TAF3
GPVI-mediated activation cascade	0.621181	REAC	31	492	2	0.00406504	0.0645161	REAC:R-HSA-114604	REAC:R-HSA-76002	PRKCZ,RAC1
SLC-mediated transmembrane transport	0.621181	REAC	173	492	7	0.0142276	0.0404624	REAC:R-HSA-425407	REAC:R-HSA-382551	ARL2BP,SLC15A2,SLC15A4,SLC1A4,SLC25A18,SLC39A10,SLC7A6
RMTs methylate histone arginines	0.621181	REAC	58	492	3	0.00609756	0.0517241	REAC:R-HSA-3214858	REAC:R-HSA-3247509	ARID1B,SMARCA2,SMARCA4
RNA Polymerase II HIV Promoter Escape	0.621181	REAC	32	492	2	0.00406504	0.0625	REAC:R-HSA-167162	REAC:R-HSA-167172	MNAT1,TAF3
RNA Polymerase II Transcription Initiation	0.621181	REAC	32	492	2	0.00406504	0.0625	REAC:R-HSA-75953	REAC:R-HSA-76042	MNAT1,TAF3
Trafficking of GluR2-containing AMPA receptors	0.621181	REAC	9	492	1	0.00203252	0.111111	REAC:R-HSA-416993	REAC:R-HSA-399719	PRKCA
MET activates RAP1 and RAC1	0.621181	REAC	9	492	1	0.00203252	0.111111	REAC:R-HSA-8875555	REAC:R-HSA-8875878	RAC1
FCGR3A-mediated IL10 synthesis	0.621181	REAC	31	492	2	0.00406504	0.0645161	REAC:R-HSA-9664323	REAC:R-HSA-9662851	ITPR2,PRKACG
Fc epsilon receptor (FCERI) signaling	0.621181	REAC	115	492	5	0.0101626	0.0434783	REAC:R-HSA-2454202	REAC:R-HSA-168249	IKBKB,ITPR2,MAPK8,NFATC1,RAC1
Formation of definitive endoderm	0.621181	REAC	9	492	1	0.00203252	0.111111	REAC:R-HSA-9823730	REAC:R-HSA-9758941	TCF7L2
Cilium Assembly	0.621181	REAC	172	492	7	0.0142276	0.0406977	REAC:R-HSA-5617833	REAC:R-HSA-1852241	CEP43,CLUAP1,DYNC2I1,DYNLT5,IFT122,RAB11FIP3,RAB8A
Signaling by ROBO receptors	0.621181	REAC	174	492	7	0.0142276	0.0402299	REAC:R-HSA-376176	REAC:R-HSA-422475	PRKACG,PRKCA,RAC1,RPL37A,SLIT2,SRC,SRGAP1
Activation of HOX genes during differentiation	0.621181	REAC	86	492	4	0.00813008	0.0465116	REAC:R-HSA-5619507	REAC:R-HSA-1266738	EED,H2BC5,H2BC6,NCOA3
Regulation of endogenous retroelements	0.621181	REAC	112	492	5	0.0101626	0.0446429	REAC:R-HSA-9842860	REAC:R-HSA-212165	ARID1B,H2BC5,H2BC6,SMARCA2,SMARCA4
CREB1 phosphorylation through the activation of Adenylate Cyclase	0.621181	REAC	9	492	1	0.00203252	0.111111	REAC:R-HSA-442720	REAC:R-HSA-438064	PRKACG
RNA Polymerase II Transcription Pre-Initiation And Promoter Opening	0.621181	REAC	32	492	2	0.00406504	0.0625	REAC:R-HSA-73779	REAC:R-HSA-73857	MNAT1,TAF3
Replacement of protamines by nucleosomes in the male pronucleus	0.621181	REAC	31	492	2	0.00406504	0.0645161	REAC:R-HSA-9821993	REAC:R-HSA-9816359	H2BC5,H2BC6
RNA Polymerase II Promoter Escape	0.621181	REAC	32	492	2	0.00406504	0.0625	REAC:R-HSA-73776	REAC:R-HSA-76042	MNAT1,TAF3
RNA Polymerase II Transcription Initiation And Promoter Clearance	0.621181	REAC	32	492	2	0.00406504	0.0625	REAC:R-HSA-76042	REAC:R-HSA-73857	MNAT1,TAF3
N-Glycan antennae elongation	0.621181	REAC	9	492	1	0.00203252	0.111111	REAC:R-HSA-975577	REAC:R-HSA-975576	ST6GAL1
nuclear lumen	0.621488	GO:CC	3878	492	115	0.23374	0.0296545	GO:0031981	GO:0005634,GO:0070013	ACTR6,ADK,AFF1,AIRIM,AKAP11,ALOX5,ARID1B,ARL2BP,BAG3,BATF3,BUB3,CACNB4,CAMK2B,CAPS,CBFA2T2,CDKN2AIP,CDYL,CELF2,CENPM,CLK3,CLUAP1,COMMD10,CREB1,CXADR,DDX19B,DFFB,DMC1,DNAJB6,EED,EID2,ENDOV,ETV6,FBXO11,FOXK1,GPER1,GPN1,GPR183,GRHL3,H2BC5,H2BC6,HACE1,HDAC9,HIC1,HNMT,HSCB,IFT122,IRF2,KHDRBS3,KIT,KPNA6,LHPP,MAPK8,MCTP2,MNAT1,NCOA3,NEAT1,NEDD4L,NEIL2,NFATC1,NRF1,NUP214,PDS5B,PEA15,PER1,PHC1,PHF11,PLA2G15,PLEKHG1,POLB,POLR3G,PPIL2,PPP2R5C,PRKACG,PRKCA,PRKCZ,PWWP3A,RAB11FIP3,RAB8A,RANGRF,RELT,RGS10,RNH1,RUNX2,SALL1,SBF1,SCHIP1,SCOC,SFMBT2,SKA1,SMARCA2,SMARCA4,SMG6,SMU1,SMYD2,SNORA59A,SNRNP35,SPECC1,SPN,SREBF2,ST6GALNAC3,STK17A,TAF3,TAL1,TCF7L2,TELO2,TENT4B,TGFBR2,TRIM8,UBN2,ZBTB42,ZKSCAN4,ZMYND11,ZNF354C,ZNF397,ZNF609
synaptic vesicle membrane	0.621659	GO:CC	105	492	4	0.00813008	0.0380952	GO:0030672	GO:0008021,GO:0099501	ATP6V0E2,LAMP5,MCTP2,SYNDIG1
clathrin coat	0.621659	GO:CC	43	492	2	0.00406504	0.0465116	GO:0030118	GO:0030117	AP3M2,AP4M1
COPII-coated ER to Golgi transport vesicle	0.621659	GO:CC	74	492	3	0.00609756	0.0405405	GO:0030134	GO:0030135	CD74,CNIH3,SREBF2
site of polarized growth	0.621659	GO:CC	136	492	5	0.0101626	0.0367647	GO:0030427	GO:0110165	ABI1,COTL1,CXADR,ELAVL4,LAMP5
male germ cell nucleus	0.621659	GO:CC	43	492	2	0.00406504	0.0465116	GO:0001673	GO:0043073	TAF3,TNP1
Z disc	0.621659	GO:CC	103	492	4	0.00813008	0.038835	GO:0030018	GO:0031674,GO:0110165	BAG3,DNAJB6,MYOZ2,PDE4B
focal adhesion	0.621659	GO:CC	363	492	12	0.0243902	0.0330579	GO:0005925	GO:0030055	ARHGEF7,CTNNA1,GNA12,IRF2,ITGB5,MAP2K1,MRC2,PRAG1,RAC1,RPL37A,SRC,XIRP1
intermediate filament	0.621659	GO:CC	74	492	3	0.00609756	0.0405405	GO:0005882	GO:0045111,GO:0099513	GPER1,NEFH,SLC1A4
membraneless organelle	0.621659	GO:CC	4610	492	136	0.276423	0.0295011	GO:0043228	GO:0043226	ABI1,ACTR6,AIRIM,AKAP11,ARHGEF7,ARID1B,ARL2BP,ASCL4,BAG3,BATF3,BBX,BUB3,CACNB4,CAMK2B,CAPZB,CCDC117,CCDC50,CDKN2AIP,CDYL,CECR2,CENPM,CEP43,CIMIP2B,CLK3,CLMP,CLUAP1,COTL1,CREB1,CREB5,CTNNA1,DAAM1,DDX19B,DFFB,DIAPH1,DMC1,DNAJB6,DSTN,DYNC2I1,DYNLT5,EED,EFHC1,EML1,ENDOV,ETV6,FBXO11,FFAR4,FMN1,FOXK1,FOXP2,FRMD4A,GPER1,GRHL3,H2BC5,H2BC6,HACE1,HELLS,HIC1,HK2,HNMT,HSD17B13,IFT122,INPP5D,IRF2,IST1,KIT,KLF13,LHPP,MAP2K1,MOV10L1,MRPL35,MYBPC3,MYO15B,MYO1B,MYOZ2,NCOA3,NEAT1,NEFH,NEIL2,NFATC1,PDE4B,PDS5B,PEA15,PHC1,POLB,POLR3G,PPP2R5C,PRKCA,PRKCZ,RAB11FIP3,RAB8A,RAC1,RAPGEF6,RASSF10,RELT,RGS10,RPL37A,RUNX2,SALL1,SBF1,SCHIP1,SERP1,SFMBT2,SKA1,SLC1A4,SMARCA2,SMARCA4,SMG6,SMU1,SNORA59A,SNRNP35,SPECC1,SPECC1L,SPN,SPRY2,SRC,SREBF2,STK17A,TAL1,TCF7L2,TDRD7,TELO2,TENT4B,TGFBR2,TLNRD1,TMOD1,TNP1,TRIM36,TRIM8,UBXN2B,VASH2,VDAC1,WASF2,XIRP1,ZFHX4,ZMYND11,ZNF397
intracellular membraneless organelle	0.621659	GO:CC	4610	492	136	0.276423	0.0295011	GO:0043232	GO:0043228,GO:0043229	ABI1,ACTR6,AIRIM,AKAP11,ARHGEF7,ARID1B,ARL2BP,ASCL4,BAG3,BATF3,BBX,BUB3,CACNB4,CAMK2B,CAPZB,CCDC117,CCDC50,CDKN2AIP,CDYL,CECR2,CENPM,CEP43,CIMIP2B,CLK3,CLMP,CLUAP1,COTL1,CREB1,CREB5,CTNNA1,DAAM1,DDX19B,DFFB,DIAPH1,DMC1,DNAJB6,DSTN,DYNC2I1,DYNLT5,EED,EFHC1,EML1,ENDOV,ETV6,FBXO11,FFAR4,FMN1,FOXK1,FOXP2,FRMD4A,GPER1,GRHL3,H2BC5,H2BC6,HACE1,HELLS,HIC1,HK2,HNMT,HSD17B13,IFT122,INPP5D,IRF2,IST1,KIT,KLF13,LHPP,MAP2K1,MOV10L1,MRPL35,MYBPC3,MYO15B,MYO1B,MYOZ2,NCOA3,NEAT1,NEFH,NEIL2,NFATC1,PDE4B,PDS5B,PEA15,PHC1,POLB,POLR3G,PPP2R5C,PRKCA,PRKCZ,RAB11FIP3,RAB8A,RAC1,RAPGEF6,RASSF10,RELT,RGS10,RPL37A,RUNX2,SALL1,SBF1,SCHIP1,SERP1,SFMBT2,SKA1,SLC1A4,SMARCA2,SMARCA4,SMG6,SMU1,SNORA59A,SNRNP35,SPECC1,SPECC1L,SPN,SPRY2,SRC,SREBF2,STK17A,TAL1,TCF7L2,TDRD7,TELO2,TENT4B,TGFBR2,TLNRD1,TMOD1,TNP1,TRIM36,TRIM8,UBXN2B,VASH2,VDAC1,WASF2,XIRP1,ZFHX4,ZMYND11,ZNF397
transferase complex, transferring phosphorus-containing groups	0.621659	GO:CC	234	492	8	0.0162602	0.034188	GO:0061695	GO:1990234	ACVR2A,IKBKB,MNAT1,POLR3G,PRKACG,PRKCZ,TAF3,TGFBR2
cell cortex	0.621659	GO:CC	264	492	9	0.0182927	0.0340909	GO:0005938	GO:0005737,GO:0071944	ARHGEF7,CAPZB,COTL1,DSTN,INSC,ITPR2,PRKCZ,RAC1,TMOD1
contractile actin filament bundle	0.621659	GO:CC	74	492	3	0.00609756	0.0405405	GO:0097517	GO:0032432	DAAM1,TLNRD1,XIRP1
ATPase dependent transmembrane transport complex	0.621659	GO:CC	42	492	2	0.00406504	0.047619	GO:0098533	GO:1902495	ATP1A4,ATP6V0E2
exocytic vesicle membrane	0.621659	GO:CC	105	492	4	0.00813008	0.0380952	GO:0099501	GO:0030658,GO:0070382	ATP6V0E2,LAMP5,MCTP2,SYNDIG1
stress fiber	0.621659	GO:CC	74	492	3	0.00609756	0.0405405	GO:0001725	GO:0042641,GO:0097517	DAAM1,TLNRD1,XIRP1
gamma-tubulin complex	0.621659	GO:CC	15	492	1	0.00203252	0.0666667	GO:0000930	GO:0005815,GO:0032991	PDE4B
PcG protein complex	0.621659	GO:CC	43	492	2	0.00406504	0.0465116	GO:0031519	GO:0140513	EED,PHC1
postsynaptic membrane	0.622089	GO:CC	202	492	7	0.0142276	0.0346535	GO:0045211	GO:0097060,GO:0098794	CLMP,CLSTN1,CNIH3,GRID2,SHISA8,SSPN,SYNDIG1
calcium/calmodulin-dependent protein kinase activity	0.623017	GO:MF	20	492	1	0.00203252	0.05	GO:0004683	GO:0004674	CAMK2B
ATPase-coupled ion transmembrane transporter activity	0.623017	GO:MF	20	492	1	0.00203252	0.05	GO:0042625	GO:0042626	ATP6V0E2
Wnt-protein binding	0.623017	GO:MF	20	492	1	0.00203252	0.05	GO:0017147	GO:0005515	LRP5
voltage-gated monoatomic ion channel activity	0.623017	GO:MF	117	492	4	0.00813008	0.034188	GO:0005244	GO:0005216,GO:0022832	CACNB2,CACNB4,KCNMB4,VDAC1
monoatomic ion channel activity	0.623017	GO:MF	288	492	9	0.0182927	0.03125	GO:0005216	GO:0015075,GO:0015267	CACNB2,CACNB4,GRID2,ITPR2,KCNMB4,SEC61A1,SLC1A4,TMEM63C,VDAC1
ATPase activity, coupled to transmembrane movement of ions, rotational mechanism	0.623017	GO:MF	20	492	1	0.00203252	0.05	GO:0044769	GO:0042625	ATP6V0E2
bicarbonate transmembrane transporter activity	0.623017	GO:MF	20	492	1	0.00203252	0.05	GO:0015106	GO:0022857	SLC39A10
proton-transporting ATPase activity, rotational mechanism	0.623017	GO:MF	20	492	1	0.00203252	0.05	GO:0046961	GO:0015078,GO:0019829,GO:0044769	ATP6V0E2
protein heterodimerization activity	0.623017	GO:MF	251	492	8	0.0162602	0.0318725	GO:0046982	GO:0046983	ADRB1,H2BC5,H2BC6,IKBKB,IL12A,PDSS1,TAF3,ZNF397
GTP binding	0.623017	GO:MF	320	492	10	0.0203252	0.03125	GO:0005525	GO:0032561,GO:0035639	GNA12,GNAZ,GPN1,GUCY1A1,RAB12,RAB31,RAB35,RAB8A,RAC1,RAP2A
protein phosphatase 1 binding	0.623017	GO:MF	20	492	1	0.00203252	0.05	GO:0008157	GO:0019903	AKAP11
promoter-specific chromatin binding	0.623017	GO:MF	52	492	2	0.00406504	0.0384615	GO:1990841	GO:0003682	TCF7L2,ZNF609
ubiquitin-like ligase-substrate adaptor activity	0.623017	GO:MF	84	492	3	0.00609756	0.0357143	GO:1990756	GO:0140767	FBXO11,FBXO38,SOCS2
basal RNA polymerase II transcription machinery binding	0.623017	GO:MF	51	492	2	0.00406504	0.0392157	GO:0001099	GO:0001098	NCOA3,SMYD2
cell-cell adhesion mediator activity	0.623017	GO:MF	51	492	2	0.00406504	0.0392157	GO:0098632	GO:0098631	CXADR,GLDN
active monoatomic ion transmembrane transporter activity	0.623017	GO:MF	84	492	3	0.00609756	0.0357143	GO:0022853	GO:0015075,GO:0015399	ATP1A4,ATP2C1,ATP6V0E2
ligand-gated monoatomic cation channel activity	0.623017	GO:MF	84	492	3	0.00609756	0.0357143	GO:0099094	GO:0005261,GO:0015276	ITPR2,KCNMB4,TMEM63C
steroid dehydrogenase activity, acting on the CH-OH group of donors, NAD or NADP as acceptor	0.623017	GO:MF	20	492	1	0.00203252	0.05	GO:0033764	GO:0016229,GO:0016616	HSD17B13
amino acid:monoatomic cation symporter activity	0.623017	GO:MF	20	492	1	0.00203252	0.05	GO:0005416	GO:0015171,GO:0015294	SLC25A18
tau-protein kinase activity	0.623017	GO:MF	20	492	1	0.00203252	0.05	GO:0050321	GO:0004674	MARK3
RNA polymerase binding	0.623017	GO:MF	51	492	2	0.00406504	0.0392157	GO:0070063	GO:0019899	NCOA3,SMYD2
DNA exonuclease activity, producing 5'-phosphomonoesters	0.623017	GO:MF	20	492	1	0.00203252	0.05	GO:0016895	GO:0004529	PLD4
intramolecular transferase activity	0.623017	GO:MF	20	492	1	0.00203252	0.05	GO:0016866	GO:0016853	PGM2
lipid transfer activity	0.623017	GO:MF	51	492	2	0.00406504	0.0392157	GO:0120013	GO:0005319	NPC1,OSBPL6
basal transcription machinery binding	0.623017	GO:MF	51	492	2	0.00406504	0.0392157	GO:0001098	GO:0005515	NCOA3,SMYD2
DNA-directed DNA polymerase activity	0.623017	GO:MF	20	492	1	0.00203252	0.05	GO:0003887	GO:0034061	POLB
anchoring junction	0.623698	GO:CC	736	492	23	0.046748	0.03125	GO:0070161	GO:0030054	ARHGEF7,CLDN22,CLMP,CTNNA1,CXADR,FMN1,FRMD4A,GNA12,IRF2,ITGB5,KIT,MAP2K1,MRC2,PRAG1,PRKCZ,RAC1,RANGRF,RAPGEF2,RPL37A,SPECC1L,SRC,WASF2,XIRP1
male gamete generation	0.623773	GO:BP	460	492	14	0.0284553	0.0304348	GO:0048232	GO:0007276	ACVR2A,ATP1A4,CDYL,DMC1,KIT,MFSD14A,MOV10L1,PRKACG,SBF1,SIAH1,SMARCA2,TDRD7,TMEM119,TNP1
Zinc transporters	0.624821	REAC	10	492	1	0.00203252	0.1	REAC:R-HSA-435354	REAC:R-HSA-425410	SLC39A10
Vasopressin regulates renal water homeostasis via Aquaporins	0.624821	REAC	33	492	2	0.00406504	0.0606061	REAC:R-HSA-432040	REAC:R-HSA-445717	GNG8,PRKACG
Dimerization of procaspase-8	0.624821	REAC	10	492	1	0.00203252	0.1	REAC:R-HSA-69416	REAC:R-HSA-140534	RIPK1
Drug ADME	0.624821	REAC	60	492	3	0.00609756	0.05	REAC:R-HSA-9748784	REAC:0000000	ADK,NAT1,RAC1
TICAM1,TRAF6-dependent induction of TAK1 complex	0.624821	REAC	10	492	1	0.00203252	0.1	REAC:R-HSA-9014325	REAC:R-HSA-168164	TLR3
M Phase	0.624821	REAC	333	492	12	0.0243902	0.036036	REAC:R-HSA-68886	REAC:R-HSA-69278	BUB3,CENPM,CEP43,H2BC5,H2BC6,IST1,LPIN2,NUP214,PDS5B,PPP2R5C,PRKCA,SKA1
Metabolism of steroids	0.624821	REAC	118	492	5	0.0101626	0.0423729	REAC:R-HSA-8957322	REAC:R-HSA-556833	FDX1,LGMN,OSBPL6,SC5D,SREBF2
Regulation of CDH11 function	0.624821	REAC	10	492	1	0.00203252	0.1	REAC:R-HSA-9762292	REAC:R-HSA-9759475	CTNNA1
Ribavirin ADME	0.624821	REAC	10	492	1	0.00203252	0.1	REAC:R-HSA-9755088	REAC:R-HSA-9748784	ADK
Purine salvage	0.624821	REAC	10	492	1	0.00203252	0.1	REAC:R-HSA-74217	REAC:R-HSA-8956321	ADK
Crosslinking of collagen fibrils	0.624821	REAC	10	492	1	0.00203252	0.1	REAC:R-HSA-2243919	REAC:R-HSA-2022090	COL4A4
Frs2-mediated activation	0.624821	REAC	10	492	1	0.00203252	0.1	REAC:R-HSA-170968	REAC:R-HSA-169893	MAP2K1
Regulation by c-FLIP	0.624821	REAC	10	492	1	0.00203252	0.1	REAC:R-HSA-3371378	REAC:R-HSA-140534	RIPK1
Organic anion transport by SLC5/17/25 transporters	0.624821	REAC	10	492	1	0.00203252	0.1	REAC:R-HSA-428643	REAC:R-HSA-9955298	SLC25A18
RHOV GTPase cycle	0.624821	REAC	33	492	2	0.00406504	0.0606061	REAC:R-HSA-9013424	REAC:R-HSA-9012999	ARHGAP12,ARHGEF7
Mitotic Telophase/Cytokinesis	0.624821	REAC	10	492	1	0.00203252	0.1	REAC:R-HSA-68884	REAC:R-HSA-68886	PDS5B
PECAM1 interactions	0.624821	REAC	10	492	1	0.00203252	0.1	REAC:R-HSA-210990	REAC:R-HSA-202733	INPP5D
RET signaling	0.624821	REAC	33	492	2	0.00406504	0.0606061	REAC:R-HSA-8853659	REAC:R-HSA-422475	PRKACG,PRKCA
RHO GTPases activate KTN1	0.624821	REAC	10	492	1	0.00203252	0.1	REAC:R-HSA-5625970	REAC:R-HSA-195258	RAC1
CD28 dependent Vav1 pathway	0.624821	REAC	10	492	1	0.00203252	0.1	REAC:R-HSA-389359	REAC:R-HSA-389356	RAC1
Interleukin-17 signaling	0.624821	REAC	59	492	3	0.00609756	0.0508475	REAC:R-HSA-448424	REAC:R-HSA-449147	IKBKB,MAP2K1,MAPK8
Regulation of IFNG signaling	0.624821	REAC	10	492	1	0.00203252	0.1	REAC:R-HSA-877312	REAC:R-HSA-877300	IFNGR1
CASP8 activity is inhibited	0.624821	REAC	10	492	1	0.00203252	0.1	REAC:R-HSA-5218900	REAC:R-HSA-5675482	RIPK1
RNA Polymerase I Promoter Escape	0.624821	REAC	60	492	3	0.00609756	0.05	REAC:R-HSA-73772	REAC:R-HSA-73854	H2BC5,H2BC6,MNAT1
Interleukin-27 signaling	0.624821	REAC	10	492	1	0.00203252	0.1	REAC:R-HSA-9020956	REAC:R-HSA-447115	IL6ST
Specification of primordial germ cells	0.624821	REAC	10	492	1	0.00203252	0.1	REAC:R-HSA-9827857	REAC:R-HSA-1474165	CBFA2T2
Ubiquinol biosynthesis	0.624821	REAC	10	492	1	0.00203252	0.1	REAC:R-HSA-2142789	REAC:R-HSA-8978934	PDSS1
RHOU GTPase cycle	0.624821	REAC	33	492	2	0.00406504	0.0606061	REAC:R-HSA-9013420	REAC:R-HSA-9012999	ARHGEF7,SRC
Plasma lipoprotein clearance	0.624821	REAC	33	492	2	0.00406504	0.0606061	REAC:R-HSA-8964043	REAC:R-HSA-174824	LIPC,NPC1
Plasma lipoprotein assembly, remodeling, and clearance	0.624821	REAC	60	492	3	0.00609756	0.05	REAC:R-HSA-174824	REAC:R-HSA-382551	LIPC,NPC1,PRKACG
Vitamin D (calciferol) metabolism	0.624821	REAC	10	492	1	0.00203252	0.1	REAC:R-HSA-196791	REAC:R-HSA-8957322	LGMN
Developmental Biology	0.624821	REAC	981	492	32	0.0650407	0.0326198	REAC:R-HSA-1266738	REAC:0000000	ACVR2A,ARHGEF7,ARID1B,CACNB2,CACNB4,COL4A4,CTNNA1,DIAPH1,EED,H2BC5,H2BC6,ITGA9,KIT,MAP2K1,MBP,NCOA3,PRKACG,PRKCA,RAC1,RPL37A,SALL1,SIAH1,SLIT2,SMARCA2,SMARCA4,SRC,SREBF2,SRGAP1,TAL1,TCF7L2,TREM2,TRIO
Meiotic recombination	0.624862	REAC	61	492	3	0.00609756	0.0491803	REAC:R-HSA-912446	REAC:R-HSA-1500620	DMC1,H2BC5,H2BC6
HIV Life Cycle	0.624862	REAC	119	492	5	0.0101626	0.0420168	REAC:R-HSA-162587	REAC:R-HSA-162906	CCR5,MNAT1,NEDD4L,NUP214,TAF3
Packaging Of Telomere Ends	0.624862	REAC	34	492	2	0.00406504	0.0588235	REAC:R-HSA-171306	REAC:R-HSA-157579	H2BC5,H2BC6
regulation of actin cytoskeleton organization	0.625417	GO:BP	289	492	9	0.0182927	0.0311419	GO:0032956	GO:0030036,GO:0032970,GO:0051493	CAPZB,COTL1,DSTN,GRHL3,RAC1,RNH1,SLIT2,TMOD1,WASF2
cell killing	0.626423	GO:BP	153	492	5	0.0101626	0.0326797	GO:0001906	GO:0009987	CX3CR1,IL12A,INPP5D,MAPK8,PCYOX1L
activation of immune response	0.627804	GO:BP	461	492	14	0.0284553	0.0303688	GO:0002253	GO:0002376,GO:0050778	CACNB4,IKBKB,INPP5D,LILRB4,MAPK8,PDE4B,SLC15A2,SLC15A4,SLC39A10,SRC,STMP1,TLR3,TNFRSF21,TREM2
nucleoside phosphate metabolic process	0.628425	GO:BP	530	492	16	0.0325203	0.0301887	GO:0006753	GO:0006796,GO:0019637,GO:0055086	ADK,CACNB4,DIP2A,FOXK1,GUCY1A1,HK1,HK2,NEIL2,NUDT17,NUDT3,PDE4B,SLC25A18,SRC,TECR,TREM2,UCK2
visual system development	0.629043	GO:BP	324	492	10	0.0203252	0.0308642	GO:0150063	GO:0048880	GRHL3,IFT122,LRP5,SDK1,SERPINF1,SMARCA4,SPRY2,TDRD7,TGFBR2,TMOD1
tissue migration	0.62929	GO:BP	86	492	3	0.00609756	0.0348837	GO:0090130	GO:0032501	KIT,SRC,TGFBR2
protein K48-linked ubiquitination	0.62929	GO:BP	86	492	3	0.00609756	0.0348837	GO:0070936	GO:0000209	FBXO38,HACE1,NEDD4L
complex of collagen trimers	0.629789	GO:CC	16	492	1	0.00203252	0.0625	GO:0098644	GO:0031012,GO:0099080	COL4A4
striated muscle thin filament	0.629789	GO:CC	16	492	1	0.00203252	0.0625	GO:0005865	GO:0015629,GO:0030017,GO:0036379	TMOD1
myosin filament	0.629789	GO:CC	16	492	1	0.00203252	0.0625	GO:0032982	GO:0099512	MYBPC3
platelet alpha granule membrane	0.629789	GO:CC	16	492	1	0.00203252	0.0625	GO:0031092	GO:0030667,GO:0031091	LHFPL2
organelle membrane	0.629789	GO:CC	3042	492	90	0.182927	0.0295858	GO:0031090	GO:0016020,GO:0043227	ALOX5,AP3M2,AP4M1,ATP2C1,ATP6V0E2,B3GNT5,CAMK2B,CD74,CLSTN1,CNIH3,COA8,CX3CR1,CYP27C1,DEPTOR,DERL3,DIAPH1,DIPK1A,DOP1A,FFAR4,FICD,FMN1,FUT1,GABARAPL2,GCNT2,GDAP1,GPAT3,GPER1,HACE1,HK1,HK2,HTR4,IFT122,INPP5F,ITPR2,LAMP5,LDLRAD4,LHFPL2,LPIN2,MAN1C1,MCTP2,MEST,MGST3,MOGAT1,MRC1,MRPL35,MYO1B,NOMO1,NPC1,OSBPL6,OTULINL,PDSS1,PHF11,PLD4,PLPP7,PRKCA,RAB11FIP3,RAB31,RAB35,RAB8A,RAC1,RAP2A,RIPK1,SBF1,SC5D,SCOC,SEC61A1,SERP1,SLC10A7,SLC15A2,SLC15A4,SLC25A18,SLC25A33,SLC37A1,SLC66A1,SMIM30,SNX22,SRC,SREBF2,ST6GAL1,ST6GALNAC3,STMP1,SYNDIG1,TAF3,TECR,TLR3,TMEM119,TMEM63C,VDAC1,YKT6,ZNF354C
lysosomal lumen	0.629789	GO:CC	76	492	3	0.00609756	0.0394737	GO:0043202	GO:0005764,GO:0005775	CD74,CTSB,LGMN
cell-substrate junction	0.629789	GO:CC	369	492	12	0.0243902	0.0325203	GO:0030055	GO:0070161	ARHGEF7,CTNNA1,GNA12,IRF2,ITGB5,MAP2K1,MRC2,PRAG1,RAC1,RPL37A,SRC,XIRP1
desmosome	0.629789	GO:CC	16	492	1	0.00203252	0.0625	GO:0030057	GO:0005911	XIRP1
dynein complex	0.629789	GO:CC	45	492	2	0.00406504	0.0444444	GO:0030286	GO:0005875,GO:1902494	DYNC2I1,DYNLT5
glycoprotein complex	0.629789	GO:CC	16	492	1	0.00203252	0.0625	GO:0090665	GO:0032991	SSPN
regulation of interferon-beta production	0.629881	GO:BP	53	492	2	0.00406504	0.0377358	GO:0032648	GO:0032479,GO:0032608	POLR3G,TLR3
regulation of defense response to virus	0.629881	GO:BP	53	492	2	0.00406504	0.0377358	GO:0050688	GO:0002831,GO:0031347,GO:0032101,GO:0051607	FGL2,SPN
positive regulation of gene expression, epigenetic	0.629881	GO:BP	53	492	2	0.00406504	0.0377358	GO:0141137	GO:0010628,GO:0040029	ARID1B,SMARCA4
regulation of hemostasis	0.629881	GO:BP	53	492	2	0.00406504	0.0377358	GO:1900046	GO:0007599,GO:0050789,GO:0050878	CPB2,UBASH3B
cellular response to macrophage colony-stimulating factor stimulus	0.629881	GO:BP	53	492	2	0.00406504	0.0377358	GO:0036006	GO:0036005,GO:0071345	KIT,TREM2
steroid biosynthetic process	0.629881	GO:BP	120	492	4	0.00813008	0.0333333	GO:0006694	GO:0008202,GO:0008610	CREB1,FDX1,SC5D,SREBF2
platelet-derived growth factor receptor-beta signaling pathway	0.629881	GO:BP	53	492	2	0.00406504	0.0377358	GO:0035791	GO:0048008	KIT,SRC
regulation of muscle cell apoptotic process	0.629881	GO:BP	53	492	2	0.00406504	0.0377358	GO:0010660	GO:0010657,GO:0042981	BAG3,IL12A
regulation of tumor necrosis factor-mediated signaling pathway	0.629881	GO:BP	53	492	2	0.00406504	0.0377358	GO:0010803	GO:0001959,GO:0033209	IKBKB,RIPK1
somatic recombination of immunoglobulin gene segments	0.629881	GO:BP	53	492	2	0.00406504	0.0377358	GO:0016447	GO:0002562,GO:0016445	POLB,SLC15A4
cortical cytoskeleton organization	0.629881	GO:BP	53	492	2	0.00406504	0.0377358	GO:0030865	GO:0007010	AKAP11,RAC1
smooth muscle cell migration	0.629881	GO:BP	53	492	2	0.00406504	0.0377358	GO:0014909	GO:0014812	GNA12,SLIT2
negative regulation of adaptive immune response based on somatic recombination of immune receptors built from immunoglobulin superfamily domains	0.629881	GO:BP	53	492	2	0.00406504	0.0377358	GO:0002823	GO:0002460,GO:0002820,GO:0002822	LILRB4,SPN
interferon-beta production	0.629881	GO:BP	53	492	2	0.00406504	0.0377358	GO:0032608	GO:0032606	POLR3G,TLR3
regulation of lymphocyte apoptotic process	0.629881	GO:BP	53	492	2	0.00406504	0.0377358	GO:0070228	GO:0070227,GO:2000106	CD74,SLC39A10
positive regulation of muscle cell differentiation	0.629881	GO:BP	53	492	2	0.00406504	0.0377358	GO:0051149	GO:0042692,GO:0045597,GO:0051147	GPER1,KIT
regulation of substrate adhesion-dependent cell spreading	0.629881	GO:BP	53	492	2	0.00406504	0.0377358	GO:1900024	GO:0010810,GO:0034446	ARHGEF7,RAC1
hepatocyte growth factor receptor signaling pathway	0.629881	GO:BP	53	492	2	0.00406504	0.0377358	GO:0048012	GO:0007169	KIT,RAC1
glycogen catabolic process	0.630997	GO:BP	21	492	1	0.00203252	0.047619	GO:0005980	GO:0005977,GO:0009251	PGM2
polysaccharide metabolic process	0.630997	GO:BP	87	492	3	0.00609756	0.0344828	GO:0005976	GO:0005975,GO:0043170	IL6ST,NPC1,PGM2
xenobiotic metabolic process	0.630997	GO:BP	87	492	3	0.00609756	0.0344828	GO:0006805	GO:0008152,GO:0071466	GSTM2,GSTM4,NAT1
positive regulation of steroid biosynthetic process	0.630997	GO:BP	21	492	1	0.00203252	0.047619	GO:0010893	GO:0006694,GO:0045940,GO:0046889,GO:0050810	SREBF2
negative regulation of lipid storage	0.630997	GO:BP	21	492	1	0.00203252	0.047619	GO:0010888	GO:0010883,GO:0019915,GO:0048523,GO:1905953	TREM2
substrate adhesion-dependent cell spreading	0.630997	GO:BP	87	492	3	0.00609756	0.0344828	GO:0034446	GO:0031589	ARHGEF7,RAC1,SRC
positive regulation of peptidyl-serine phosphorylation	0.630997	GO:BP	21	492	1	0.00203252	0.047619	GO:0033138	GO:0001934,GO:0018105,GO:0033135	SPRY2
substrate-dependent cell migration	0.630997	GO:BP	21	492	1	0.00203252	0.047619	GO:0006929	GO:0016477	SLIT2
sensory system development	0.630997	GO:BP	326	492	10	0.0203252	0.0306748	GO:0048880	GO:0048731	GRHL3,IFT122,LRP5,SDK1,SERPINF1,SMARCA4,SPRY2,TDRD7,TGFBR2,TMOD1
negative regulation of type I interferon-mediated signaling pathway	0.630997	GO:BP	21	492	1	0.00203252	0.047619	GO:0060339	GO:0001960,GO:0045824,GO:0060337,GO:0060338	SMIM30
positive regulation of potassium ion transport	0.630997	GO:BP	21	492	1	0.00203252	0.047619	GO:0043268	GO:0006813,GO:0043266,GO:0043270	TREM2
pyrimidine nucleoside monophosphate metabolic process	0.630997	GO:BP	21	492	1	0.00203252	0.047619	GO:0009129	GO:0009123	UCK2
regulation of protein exit from endoplasmic reticulum	0.630997	GO:BP	21	492	1	0.00203252	0.047619	GO:0070861	GO:0032527,GO:0033157	DERL3
regulation of post-transcriptional gene silencing	0.630997	GO:BP	21	492	1	0.00203252	0.047619	GO:0060147	GO:0010468,GO:0016441	RIPK1
acute inflammatory response to antigenic stimulus	0.630997	GO:BP	21	492	1	0.00203252	0.047619	GO:0002438	GO:0002437,GO:0002526	SPN
detection of external biotic stimulus	0.630997	GO:BP	21	492	1	0.00203252	0.047619	GO:0098581	GO:0009595,GO:0043207	TREM2
regulation of cholesterol biosynthetic process	0.630997	GO:BP	21	492	1	0.00203252	0.047619	GO:0045540	GO:0006695,GO:0090181,GO:0106118,GO:1902930	SREBF2
pyrimidine nucleotide catabolic process	0.630997	GO:BP	21	492	1	0.00203252	0.047619	GO:0006244	GO:0006220,GO:0009166,GO:0072529	NEIL2
negative regulation of interleukin-2 production	0.630997	GO:BP	21	492	1	0.00203252	0.047619	GO:0032703	GO:0001818,GO:0032623,GO:0032663	LILRB4
atrioventricular valve development	0.630997	GO:BP	21	492	1	0.00203252	0.047619	GO:0003171	GO:0003170	TGFBR2
regulation of sterol biosynthetic process	0.630997	GO:BP	21	492	1	0.00203252	0.047619	GO:0106118	GO:0016126,GO:0050810	SREBF2
plasma lipoprotein particle assembly	0.630997	GO:BP	21	492	1	0.00203252	0.047619	GO:0034377	GO:0065005,GO:0071827,GO:0097006	PRKACG
hemostasis	0.630997	GO:BP	189	492	6	0.0121951	0.031746	GO:0007599	GO:0050878	CPB2,GNA12,IL6ST,PRKCA,SRC,UBASH3B
protein K48-linked deubiquitination	0.630997	GO:BP	21	492	1	0.00203252	0.047619	GO:0071108	GO:0016579	USP25
attachment of mitotic spindle microtubules to kinetochore	0.630997	GO:BP	21	492	1	0.00203252	0.047619	GO:0051315	GO:0007080,GO:0008608,GO:1903047	SKA1
positive regulation of amyloid precursor protein catabolic process	0.630997	GO:BP	21	492	1	0.00203252	0.047619	GO:1902993	GO:0042987,GO:0051247,GO:1902991	IFNGR1
cellular response to dexamethasone stimulus	0.630997	GO:BP	21	492	1	0.00203252	0.047619	GO:0071549	GO:0071385,GO:0071548,GO:1901655	SERPINF1
positive regulation of natural killer cell mediated cytotoxicity	0.630997	GO:BP	21	492	1	0.00203252	0.047619	GO:0045954	GO:0001912,GO:0002717,GO:0042267,GO:0042269	IL12A
positive regulation of acute inflammatory response	0.630997	GO:BP	21	492	1	0.00203252	0.047619	GO:0002675	GO:0002526,GO:0002673,GO:0050729	IL6ST
programmed cell death involved in cell development	0.630997	GO:BP	21	492	1	0.00203252	0.047619	GO:0010623	GO:0012501,GO:0048468,GO:0048869	KIT
regulation of anoikis	0.630997	GO:BP	21	492	1	0.00203252	0.047619	GO:2000209	GO:0042981,GO:0043276	SRC
negative regulation of glial cell differentiation	0.630997	GO:BP	21	492	1	0.00203252	0.047619	GO:0045686	GO:0010001,GO:0014014,GO:0045685	TREM2
regulation of nuclear-transcribed mRNA catabolic process, deadenylation-dependent decay	0.630997	GO:BP	21	492	1	0.00203252	0.047619	GO:1900151	GO:0000288,GO:0043488	TENT4B
response to thyroid hormone	0.630997	GO:BP	21	492	1	0.00203252	0.047619	GO:0097066	GO:0009725	CTSB
response to increased oxygen levels	0.630997	GO:BP	21	492	1	0.00203252	0.047619	GO:0036296	GO:0070482	POLB
regulation of gene silencing by regulatory ncRNA	0.630997	GO:BP	21	492	1	0.00203252	0.047619	GO:0060966	GO:0010468,GO:0031047	RIPK1
negative regulation of striated muscle cell apoptotic process	0.630997	GO:BP	21	492	1	0.00203252	0.047619	GO:0010664	GO:0010656,GO:0010658,GO:0010662	BAG3
fibroblast apoptotic process	0.630997	GO:BP	21	492	1	0.00203252	0.047619	GO:0044346	GO:0006915	STK17A
morphogenesis of embryonic epithelium	0.630997	GO:BP	121	492	4	0.00813008	0.0330579	GO:0016331	GO:0002009,GO:0048598	CECR2,CLUAP1,GRHL3,IFT122
membrane fusion	0.630997	GO:BP	155	492	5	0.0101626	0.0322581	GO:0061025	GO:0061024	HACE1,RAB8A,TBC1D4,UBXN2B,YKT6
regulation of platelet-derived growth factor receptor signaling pathway	0.630997	GO:BP	21	492	1	0.00203252	0.047619	GO:0010640	GO:0009966,GO:0048008	SRC
regulation of B cell receptor signaling pathway	0.630997	GO:BP	21	492	1	0.00203252	0.047619	GO:0050855	GO:0050853,GO:0050854	SLC39A10
regulation of epithelial cell differentiation	0.630997	GO:BP	121	492	4	0.00813008	0.0330579	GO:0030856	GO:0030855,GO:0045595,GO:2000026	IKBKB,NCOA3,S1PR3,SPRY2
cardiac septum development	0.630997	GO:BP	87	492	3	0.00609756	0.0344828	GO:0003279	GO:0003205,GO:0048856	SALL1,SLIT2,TGFBR2
blood vessel endothelial cell proliferation involved in sprouting angiogenesis	0.630997	GO:BP	21	492	1	0.00203252	0.047619	GO:0002043	GO:0001935,GO:0002040	IL12A
monosaccharide transmembrane transport	0.630997	GO:BP	87	492	3	0.00609756	0.0344828	GO:0015749	GO:0034219	FFAR4,HK2,PEA15
regulation of cardiac muscle contraction by calcium ion signaling	0.630997	GO:BP	21	492	1	0.00203252	0.047619	GO:0010882	GO:0019722,GO:0055117	GSTM2
phosphatidylcholine binding	0.631971	GO:MF	21	492	1	0.00203252	0.047619	GO:0031210	GO:0005543,GO:0043169,GO:0050997	VDAC1
poly(A) binding	0.631971	GO:MF	21	492	1	0.00203252	0.047619	GO:0008143	GO:0070717	ELAVL4
semaphorin receptor binding	0.631971	GO:MF	21	492	1	0.00203252	0.047619	GO:0030215	GO:0005102	TREM2
carboxylic ester hydrolase activity	0.631971	GO:MF	120	492	4	0.00813008	0.0333333	GO:0052689	GO:0016788	APMAP,LIPC,PLA2G15,VARS1
endopeptidase activator activity	0.631971	GO:MF	21	492	1	0.00203252	0.047619	GO:0061133	GO:0016504,GO:0061135	LGMN
histone H3 acetyltransferase activity	0.631971	GO:MF	21	492	1	0.00203252	0.047619	GO:0010484	GO:0004402	NCOA3
DNA exonuclease activity	0.631971	GO:MF	21	492	1	0.00203252	0.047619	GO:0004529	GO:0004527,GO:0004536	PLD4
voltage-gated channel activity	0.631971	GO:MF	120	492	4	0.00813008	0.0333333	GO:0022832	GO:0022836	CACNB2,CACNB4,KCNMB4,VDAC1
ribonucleoside triphosphate phosphatase activity	0.631971	GO:MF	602	492	18	0.0365854	0.0299003	GO:0017111	GO:0016462	ATP1A4,ATP2C1,ATP9B,DDX19B,DMC1,GNA12,GNAZ,GNG8,GPN1,MOV10L1,RAB12,RAB31,RAB35,RAB8A,RAC1,RAP2A,RGS1,RGS10
ubiquitin-like protein reader activity	0.631971	GO:MF	21	492	1	0.00203252	0.047619	GO:0140035	GO:0030674	ANKRD13A
histone H3K14 acetyltransferase activity	0.631971	GO:MF	21	492	1	0.00203252	0.047619	GO:0036408	GO:0010484	NCOA3
phosphatidylinositol 3-kinase binding	0.631971	GO:MF	21	492	1	0.00203252	0.047619	GO:0043548	GO:0005515	FAM83B
hormone receptor binding	0.631971	GO:MF	21	492	1	0.00203252	0.047619	GO:0051427	GO:0005102	SOCS2
calmodulin binding	0.631971	GO:MF	155	492	5	0.0101626	0.0322581	GO:0005516	GO:0005515	CAMK2B,MBP,MYO1B,RGS1,SPATA17
microfilament motor activity	0.631971	GO:MF	21	492	1	0.00203252	0.047619	GO:0000146	GO:0003774,GO:0120544,GO:0140657	MYO1B
lncRNA binding	0.631971	GO:MF	21	492	1	0.00203252	0.047619	GO:0106222	GO:0003723	CELF2
nucleotidyltransferase activity	0.631971	GO:MF	120	492	4	0.00813008	0.0333333	GO:0016779	GO:0016772	FICD,POLB,POLR3G,TENT4B
regulation of nucleobase-containing compound metabolic process	0.632352	GO:BP	3037	492	88	0.178862	0.028976	GO:0019219	GO:0006139,GO:0080090	ACTR6,ACVR2A,ARID1B,ARL2BP,ASCL4,BATF3,BBX,CBFA2T2,CCDC117,CD74,CDYL,CELF2,CREB1,CREB5,CTBP2,DFFB,DNAJB6,EED,EID2,ELAVL4,ETV6,FAM220A,FOXK1,FOXP2,GPER1,GRHL3,HDAC9,HIC1,IKBKB,IREB2,IRF2,KHDRBS3,KLF13,KPNA6,KRBA1,LILRB4,LPIN2,LRP5,MAP2K1,METTL16,MNAT1,MYOZ2,NCOA3,NEAT1,NFATC1,NRF1,PDE3A,PER1,PHC1,POLR3G,PRKCA,RIPK1,RNH1,RUNX2,SALL1,SALL3,SFMBT2,SLC15A4,SMARCA2,SMARCA4,SMG6,SMU1,SMYD2,SRC,SREBF2,TAF3,TAL1,TCF7L2,TENT4B,TLR3,TNP1,TREM2,TRIM8,TSC22D2,ZBTB42,ZFHX4,ZKSCAN4,ZKSCAN5,ZMYND11,ZNF133,ZNF354C,ZNF397,ZNF609,ZNF646,ZNF689,ZNF791,ZNF862,ZNF875
D-glucose import across plasma membrane	0.632701	GO:BP	54	492	2	0.00406504	0.037037	GO:0098708	GO:0140271,GO:1904659	HK2,PEA15
positive regulation of reactive oxygen species metabolic process	0.632701	GO:BP	54	492	2	0.00406504	0.037037	GO:2000379	GO:0009893,GO:0072593,GO:2000377	RIPK1,TGFBR2
animal organ morphogenesis	0.632701	GO:BP	742	492	22	0.0447154	0.0296496	GO:0009887	GO:0009653,GO:0048513	ACVR2A,CLUAP1,CTNNA1,DYNC2I1,GRHL3,IFT122,LRP5,MAP2K1,MYBPC3,POLB,RELT,RUNX2,SALL1,SCHIP1,SDK1,SERP1,SLIT2,SPRY2,SRC,TDRD7,TGFBR2,TMEM119
sterol biosynthetic process	0.632701	GO:BP	54	492	2	0.00406504	0.037037	GO:0016126	GO:0006694,GO:0016125	SC5D,SREBF2
diterpenoid metabolic process	0.632701	GO:BP	54	492	2	0.00406504	0.037037	GO:0016101	GO:0006721	BCO2,CYP27C1
intracellular monoatomic ion homeostasis	0.632701	GO:BP	327	492	10	0.0203252	0.030581	GO:0006873	GO:0050801,GO:0055082	ATP1A4,ATP2C1,ATP6V0E2,CACNB2,CACNB4,GPER1,IREB2,PACS2,SLC10A7,SLC39A10
regulation of epithelial cell migration	0.632701	GO:BP	54	492	2	0.00406504	0.037037	GO:0010632	GO:0010631,GO:0030334,GO:0051239	SRC,TGFBR2
protein export from nucleus	0.632701	GO:BP	54	492	2	0.00406504	0.037037	GO:0006611	GO:0006886,GO:0051168	BAG3,NUP214
aldehyde metabolic process	0.632701	GO:BP	54	492	2	0.00406504	0.037037	GO:0006081	GO:0008152	BCO2,CYP27C1
mitotic sister chromatid separation	0.632701	GO:BP	54	492	2	0.00406504	0.037037	GO:0051306	GO:0000070,GO:0051304,GO:1903047	BUB3,SKA1
determination of heart left/right asymmetry	0.632701	GO:BP	54	492	2	0.00406504	0.037037	GO:0061371	GO:0007368,GO:0007507	CLUAP1,TGFBR2
macrophage differentiation	0.632701	GO:BP	54	492	2	0.00406504	0.037037	GO:0030225	GO:0002573,GO:1903131	PRKCA,RIPK1
telomere maintenance via telomere lengthening	0.632701	GO:BP	54	492	2	0.00406504	0.037037	GO:0010833	GO:0000723	SMG6,TENT4B
microtubule-based transport	0.633386	GO:BP	190	492	6	0.0121951	0.0315789	GO:0099111	GO:0006810	AP3M2,BAG3,CLUAP1,DYNC2I1,IFT122,NEFH
cellular response to tumor necrosis factor	0.63452	GO:BP	156	492	5	0.0101626	0.0320513	GO:0071356	GO:0034612,GO:0071345	GPER1,IKBKB,RIPK1,TNFRSF21,ZFAND6
regulation of proteasomal protein catabolic process	0.63452	GO:BP	156	492	5	0.0101626	0.0320513	GO:0061136	GO:0010498,GO:0042176	BAG5,GABARAPL2,GNA12,TREM2,USP25
signal transduction in response to DNA damage	0.63452	GO:BP	156	492	5	0.0101626	0.0320513	GO:0042770	GO:0006974,GO:0035556	CD74,HIC1,PPP2R5C,SMYD2,TELO2
cellular response to type II interferon	0.634853	GO:BP	88	492	3	0.00609756	0.0340909	GO:0071346	GO:0034341,GO:0071345	IFNGR1,MRC1,TLR3
positive regulation of monoatomic ion transmembrane transport	0.634853	GO:BP	88	492	3	0.00609756	0.0340909	GO:0034767	GO:0034220,GO:0034764,GO:0034765,GO:0043270	CACNB2,COA8,GPER1
regulation of TORC1 signaling	0.634853	GO:BP	88	492	3	0.00609756	0.0340909	GO:1903432	GO:0032006,GO:0038202	DEPTOR,NPC1,SRC
columnar/cuboidal epithelial cell differentiation	0.634853	GO:BP	88	492	3	0.00609756	0.0340909	GO:0002065	GO:0030855	CBFA2T2,IL6ST,SRC
tissue morphogenesis	0.634853	GO:BP	466	492	14	0.0284553	0.0300429	GO:0048729	GO:0009653,GO:0009888	ARHGAP12,CECR2,CLUAP1,GRHL3,IFT122,ITGB5,LRP5,MYBPC3,SALL1,SLIT2,SPRY2,SRC,TAL1,TGFBR2
myosin binding	0.635297	GO:MF	54	492	2	0.00406504	0.037037	GO:0017022	GO:0008092	MYBPC3,RAB8A
presynapse	0.635726	GO:CC	473	492	15	0.0304878	0.0317125	GO:0098793	GO:0045202,GO:0110165	AP3M2,APBA2,ATP6V0E2,CACNB2,CACNB4,DAAM1,DSTN,GPER1,LAMP5,MCTP2,PDE4B,RAB8A,S1PR3,SYNDIG1,TRIO
neuron to neuron synapse	0.636426	GO:CC	306	492	10	0.0203252	0.0326797	GO:0098984	GO:0045202	ABI1,CAMK2B,CAPZB,CLSTN1,GPER1,GRID2,NEFH,PDE4B,SHISA8,SYNDIG1
inflammatory cell apoptotic process	0.637606	GO:BP	22	492	1	0.00203252	0.0454545	GO:0006925	GO:0006915	CCR5
regulation of postsynaptic membrane potential	0.637606	GO:BP	89	492	3	0.00609756	0.0337079	GO:0060078	GO:0042391	ADRB1,GRID2,PRKCZ
carbohydrate import across plasma membrane	0.637606	GO:BP	55	492	2	0.00406504	0.0363636	GO:0098704	GO:0034219,GO:0098739	HK2,PEA15
one-carbon metabolic process	0.637606	GO:BP	22	492	1	0.00203252	0.0454545	GO:0006730	GO:0044281	MAT2B
regulation of receptor internalization	0.637606	GO:BP	55	492	2	0.00406504	0.0363636	GO:0002090	GO:0031623,GO:0048259	ANKRD13A,RIN3
interleukin-2 production	0.637606	GO:BP	55	492	2	0.00406504	0.0363636	GO:0032623	GO:0001816	LILRB4,PDE4B
platelet formation	0.637606	GO:BP	22	492	1	0.00203252	0.0454545	GO:0030220	GO:0030099,GO:0036344,GO:0048646	TAL1
mating behavior	0.637606	GO:BP	22	492	1	0.00203252	0.0454545	GO:0007617	GO:0019098	ACVR2A
positive regulation of focal adhesion assembly	0.637606	GO:BP	22	492	1	0.00203252	0.0454545	GO:0051894	GO:0001954,GO:0048041,GO:0051893,GO:0150117,GO:1901890	RAC1
mitochondrial depolarization	0.637606	GO:BP	22	492	1	0.00203252	0.0454545	GO:0051882	GO:0051881,GO:0051899	SRC
positive regulation of cyclin-dependent protein serine/threonine kinase activity	0.637606	GO:BP	22	492	1	0.00203252	0.0454545	GO:0045737	GO:0000079,GO:0045787,GO:0071902,GO:1904031	MNAT1
negative regulation of chemokine production	0.637606	GO:BP	22	492	1	0.00203252	0.0454545	GO:0032682	GO:0001818,GO:0032602,GO:0032642	LILRB4
positive regulation of T cell proliferation	0.637606	GO:BP	89	492	3	0.00609756	0.0337079	GO:0042102	GO:0042098,GO:0042129,GO:0050671,GO:0050870	IL6ST,SPN,TGFBR2
hexose import across plasma membrane	0.637606	GO:BP	55	492	2	0.00406504	0.0363636	GO:0140271	GO:0008645,GO:0098704	HK2,PEA15
macrophage migration	0.637606	GO:BP	55	492	2	0.00406504	0.0363636	GO:1905517	GO:0071674,GO:0097529	CX3CR1,TREM2
negative regulation of Ras protein signal transduction	0.637606	GO:BP	22	492	1	0.00203252	0.0454545	GO:0046580	GO:0007265,GO:0046578,GO:0051058	SPRY2
negative regulation of DNA biosynthetic process	0.637606	GO:BP	22	492	1	0.00203252	0.0454545	GO:2000279	GO:0010558,GO:0051053,GO:0071897,GO:2000278	TENT4B
pyrimidine ribonucleotide biosynthetic process	0.637606	GO:BP	22	492	1	0.00203252	0.0454545	GO:0009220	GO:0006221,GO:0009218,GO:0009260	UCK2
glucan catabolic process	0.637606	GO:BP	22	492	1	0.00203252	0.0454545	GO:0009251	GO:0000272,GO:0044042	PGM2
protein K63-linked deubiquitination	0.637606	GO:BP	22	492	1	0.00203252	0.0454545	GO:0070536	GO:0016579	USP25
chordate embryonic development	0.637606	GO:BP	538	492	16	0.0325203	0.0297398	GO:0043009	GO:0009792	ABI1,ACVR2A,APBA2,CECR2,CLUAP1,DNAJB6,DYNC2I1,GNA12,GRHL3,IFT122,MAP2K1,POLB,RUNX2,SPECC1,TGFBR2,VASH2
inorganic ion import across plasma membrane	0.637606	GO:BP	89	492	3	0.00609756	0.0337079	GO:0099587	GO:0098739	ATP1A4,NEDD4L,SLC39A10
negative regulation of protein kinase activity	0.637606	GO:BP	89	492	3	0.00609756	0.0337079	GO:0006469	GO:0001933,GO:0033673,GO:0045859	CEP43,DEPTOR,LRP5
inorganic cation import across plasma membrane	0.637606	GO:BP	89	492	3	0.00609756	0.0337079	GO:0098659	GO:0099587	ATP1A4,NEDD4L,SLC39A10
regulation of lymphocyte chemotaxis	0.637606	GO:BP	22	492	1	0.00203252	0.0454545	GO:1901623	GO:0002688,GO:0048247,GO:2000401	OXSR1
regulation of T cell proliferation	0.637606	GO:BP	157	492	5	0.0101626	0.0318471	GO:0042129	GO:0042098,GO:0050670,GO:0050863	IL6ST,LILRB4,SPN,TGFBR2,TNFRSF21
glutamate secretion	0.637606	GO:BP	22	492	1	0.00203252	0.0454545	GO:0014047	GO:0006835,GO:0015800,GO:0032940,GO:0071705	TRH
outflow tract septum morphogenesis	0.637606	GO:BP	22	492	1	0.00203252	0.0454545	GO:0003148	GO:0003151,GO:0060411	TGFBR2
muscle hypertrophy in response to stress	0.637606	GO:BP	22	492	1	0.00203252	0.0454545	GO:0003299	GO:0006950,GO:0014896,GO:0043500	INPP5F
embryonic heart tube morphogenesis	0.637606	GO:BP	55	492	2	0.00406504	0.0363636	GO:0003143	GO:0003007,GO:0035050,GO:0048562,GO:0048598,GO:0060562	CLUAP1,TGFBR2
cardiac muscle adaptation	0.637606	GO:BP	22	492	1	0.00203252	0.0454545	GO:0014887	GO:0014888	INPP5F
pyrimidine nucleoside triphosphate metabolic process	0.637606	GO:BP	22	492	1	0.00203252	0.0454545	GO:0009147	GO:0009141	UCK2
positive regulation of macrophage activation	0.637606	GO:BP	22	492	1	0.00203252	0.0454545	GO:0043032	GO:0002696,GO:0042116,GO:0043030	TREM2
central nervous system projection neuron axonogenesis	0.637606	GO:BP	22	492	1	0.00203252	0.0454545	GO:0021952	GO:0021955	SLIT2
axis elongation	0.637606	GO:BP	22	492	1	0.00203252	0.0454545	GO:0003401	GO:0060560	SPRY2
protein localization to cell surface	0.637606	GO:BP	55	492	2	0.00406504	0.0363636	GO:0034394	GO:0008104	NEDD4L,RANGRF
metanephros morphogenesis	0.637606	GO:BP	22	492	1	0.00203252	0.0454545	GO:0003338	GO:0001656,GO:0060993	SALL1
non-canonical Wnt signaling pathway	0.637606	GO:BP	55	492	2	0.00406504	0.0363636	GO:0035567	GO:0016055	DAAM1,RAC1
negative regulation of stress fiber assembly	0.637606	GO:BP	22	492	1	0.00203252	0.0454545	GO:0051497	GO:0032232,GO:0043149,GO:0051492	WASF2
fatty acid catabolic process	0.637606	GO:BP	89	492	3	0.00609756	0.0337079	GO:0009062	GO:0006631,GO:0016042,GO:0072329	AIG1,LPIN2,PLA2G15
mitotic sister chromatid cohesion	0.637606	GO:BP	22	492	1	0.00203252	0.0454545	GO:0007064	GO:0007062	PDS5B
metallo-sulfur cluster assembly	0.637606	GO:BP	22	492	1	0.00203252	0.0454545	GO:0031163	GO:0022607	HSCB
zinc ion transmembrane transport	0.637606	GO:BP	22	492	1	0.00203252	0.0454545	GO:0071577	GO:0006829,GO:0098655	SLC39A10
polyol metabolic process	0.637606	GO:BP	89	492	3	0.00609756	0.0337079	GO:0019751	GO:0006066	GPER1,MOGAT1,NUDT3
fatty-acyl-CoA biosynthetic process	0.637606	GO:BP	22	492	1	0.00203252	0.0454545	GO:0046949	GO:0035337,GO:0071616,GO:1901570	TECR
secondary palate development	0.637606	GO:BP	22	492	1	0.00203252	0.0454545	GO:0062009	GO:0060021	TGFBR2
positive regulation of chromosome segregation	0.637606	GO:BP	22	492	1	0.00203252	0.0454545	GO:0051984	GO:0007059,GO:0051983,GO:0090068	SKA1
thyroid gland development	0.637606	GO:BP	22	492	1	0.00203252	0.0454545	GO:0030878	GO:0035270,GO:0048732	MAP2K1
angiogenesis involved in wound healing	0.637606	GO:BP	22	492	1	0.00203252	0.0454545	GO:0060055	GO:0001525,GO:0042060	ALOX5
iron-sulfur cluster assembly	0.637606	GO:BP	22	492	1	0.00203252	0.0454545	GO:0016226	GO:0031163	HSCB
regulation of receptor recycling	0.637606	GO:BP	22	492	1	0.00203252	0.0454545	GO:0001919	GO:0001881,GO:0023051,GO:0060255	INPP5F
positive regulation of phagocytosis	0.637606	GO:BP	55	492	2	0.00406504	0.0363636	GO:0050766	GO:0006909,GO:0045807,GO:0050764	RAB31,TREM2
regulation of necroptotic process	0.637606	GO:BP	22	492	1	0.00203252	0.0454545	GO:0060544	GO:0062098,GO:0070266	RIPK1
midbody abscission	0.637606	GO:BP	22	492	1	0.00203252	0.0454545	GO:0061952	GO:0061024,GO:1902410	IST1
cardiac muscle hypertrophy in response to stress	0.637606	GO:BP	22	492	1	0.00203252	0.0454545	GO:0014898	GO:0003299,GO:0003300,GO:0014887	INPP5F
microtubule anchoring	0.637606	GO:BP	22	492	1	0.00203252	0.0454545	GO:0034453	GO:0000226	CEP43
smooth muscle tissue development	0.637606	GO:BP	22	492	1	0.00203252	0.0454545	GO:0048745	GO:0060537	SCHIP1
endothelial cell chemotaxis	0.637606	GO:BP	22	492	1	0.00203252	0.0454545	GO:0035767	GO:0043542,GO:0060326	LGMN
mitochondrial transmembrane transport	0.637606	GO:BP	22	492	1	0.00203252	0.0454545	GO:1990542	GO:0006839,GO:0055085	VDAC1
protein peptidyl-prolyl isomerization	0.637606	GO:BP	22	492	1	0.00203252	0.0454545	GO:0000413	GO:0018208	PPIL2
regulation of interleukin-2 production	0.637606	GO:BP	55	492	2	0.00406504	0.0363636	GO:0032663	GO:0001817,GO:0032623	LILRB4,PDE4B
inositol phosphate biosynthetic process	0.637606	GO:BP	22	492	1	0.00203252	0.0454545	GO:0032958	GO:0043647,GO:0046173,GO:0090407	GPER1
secretory granule organization	0.637606	GO:BP	55	492	2	0.00406504	0.0363636	GO:0033363	GO:0010256,GO:0016050	CREB1,MFSD14A
protein-containing complex disassembly	0.638154	GO:BP	227	492	7	0.0142276	0.030837	GO:0032984	GO:0022411,GO:0043933	CAPZB,DSTN,GABARAPL2,IST1,SMARCA4,TMOD1,TNP1
activation of innate immune response	0.640114	GO:BP	262	492	8	0.0162602	0.0305344	GO:0002218	GO:0002253,GO:0045089	IKBKB,MAPK8,SLC15A2,SLC15A4,SRC,STMP1,TLR3,TREM2
tube formation	0.640114	GO:BP	124	492	4	0.00813008	0.0322581	GO:0035148	GO:0035239,GO:0048646	CECR2,CLUAP1,GRHL3,IFT122
regulation of proteolysis	0.640114	GO:BP	124	492	4	0.00813008	0.0322581	GO:0030162	GO:0006508,GO:0051246	IST1,MBP,SRC,TNP1
eye morphogenesis	0.640114	GO:BP	124	492	4	0.00813008	0.0322581	GO:0048592	GO:0001654,GO:0090596	IFT122,LRP5,SDK1,TDRD7
regulation of blood pressure	0.640114	GO:BP	124	492	4	0.00813008	0.0322581	GO:0008217	GO:0008015,GO:0065008	ADRB1,GNA12,GUCY1A1,LRP5
solute:inorganic anion antiporter activity	0.640716	GO:MF	22	492	1	0.00203252	0.0454545	GO:0005452	GO:0015297	SLC37A1
metalloexopeptidase activity	0.640716	GO:MF	55	492	2	0.00406504	0.0363636	GO:0008235	GO:0008237,GO:0008238	CPB2,VASH2
ATPase-coupled intramembrane lipid transporter activity	0.640716	GO:MF	22	492	1	0.00203252	0.0454545	GO:0140326	GO:0140303,GO:0140657	ATP9B
cytoskeletal anchor activity	0.640716	GO:MF	22	492	1	0.00203252	0.0454545	GO:0008093	GO:0030674	INSC
steroid dehydrogenase activity	0.640716	GO:MF	22	492	1	0.00203252	0.0454545	GO:0016229	GO:0016491	HSD17B13
cullin family protein binding	0.640716	GO:MF	22	492	1	0.00203252	0.0454545	GO:0097602	GO:0005515	KCTD5
MHC class II protein complex binding	0.640716	GO:MF	22	492	1	0.00203252	0.0454545	GO:0023026	GO:0023023	CD74
DNA-directed RNA polymerase activity	0.640716	GO:MF	22	492	1	0.00203252	0.0454545	GO:0003899	GO:0034062	POLR3G
protein-cysteine S-acyltransferase activity	0.640716	GO:MF	22	492	1	0.00203252	0.0454545	GO:0019707	GO:0016417,GO:0140096	YKT6
transforming growth factor beta receptor binding	0.640716	GO:MF	22	492	1	0.00203252	0.0454545	GO:0005160	GO:0005126	TGFBR2
bHLH transcription factor binding	0.640716	GO:MF	22	492	1	0.00203252	0.0454545	GO:0043425	GO:0140297	RUNX2
protein-cysteine S-palmitoyltransferase activity	0.640716	GO:MF	22	492	1	0.00203252	0.0454545	GO:0019706	GO:0016409,GO:0019707	YKT6
sphingolipid binding	0.640716	GO:MF	22	492	1	0.00203252	0.0454545	GO:0046625	GO:0008289	VDAC1
nucleotide transmembrane transporter activity	0.640716	GO:MF	22	492	1	0.00203252	0.0454545	GO:0015215	GO:0015605,GO:0015932	SLC25A33
D-mannose binding	0.640716	GO:MF	22	492	1	0.00203252	0.0454545	GO:0005537	GO:0048029	MRC1
Biosynthesis of the N-glycan precursor (dolichol lipid-linked oligosaccharide, LLO) and transfer to a nascent protein	0.640863	REAC	62	492	3	0.00609756	0.0483871	REAC:R-HSA-446193	REAC:R-HSA-446203	HK1,ST6GAL1,ST6GALNAC3
Neuronal System	0.642119	REAC	275	492	10	0.0203252	0.0363636	REAC:R-HSA-112316	REAC:0000000	APBA2,CACNB2,CACNB4,CAMK2B,GNG8,KCNMB4,PRKACG,PRKCA,RAC1,SRC
Toll Like Receptor 7/8 (TLR7/8) Cascade	0.642119	REAC	91	492	4	0.00813008	0.043956	REAC:R-HSA-168181	REAC:R-HSA-168898	IKBKB,MAP2K1,MAPK8,SLC15A4
ERAD pathway	0.642806	GO:BP	90	492	3	0.00609756	0.0333333	GO:0036503	GO:0010498,GO:0034976,GO:0042221	DERL3,MAN1C1,USP25
endoplasmic reticulum organization	0.642806	GO:BP	90	492	3	0.00609756	0.0333333	GO:0007029	GO:0006996,GO:0010256	DOP1A,NOMO1,SEC61A1
cell fate commitment	0.642997	GO:BP	228	492	7	0.0142276	0.0307018	GO:0045165	GO:0030154,GO:0048869	IL6ST,RUNX2,SPN,SPRY2,TAL1,TCF7L2,TM2D3
Metabolism	0.64312	REAC	1697	492	53	0.107724	0.0312316	REAC:R-HSA-1430728	REAC:0000000	AANAT,ADK,ALOX5,B3GNT5,BCO2,CA13,CACNB2,CKB,FDX1,FUT1,GNG8,GPAT3,GSTM2,GSTM4,HK1,HK2,HNMT,HSCB,HSD17B13,INPP5D,INPP5F,ITPR2,LGMN,LHPP,LPIN2,MAT2B,MGST3,MOGAT1,MTMR6,NAT1,NCOA3,NRF1,NUDT3,NUP214,OSBPL6,PDSS1,PGM2,PIP5K1B,PLA2G15,PLD4,PRKACG,PRKCA,PTGR2,RPL37A,SBF1,SC5D,SLC25A18,SLC37A1,SREBF2,TECR,TNFRSF21,UCK2,VDAC1
Resolution of Abasic Sites (AP sites)	0.643918	REAC	35	492	2	0.00406504	0.0571429	REAC:R-HSA-73933	REAC:R-HSA-73884	NEIL2,POLB
receptor localization to synapse	0.643926	GO:BP	56	492	2	0.00406504	0.0357143	GO:0097120	GO:0051179	CLSTN1,RAB8A
regulation of cell-substrate junction assembly	0.643926	GO:BP	56	492	2	0.00406504	0.0357143	GO:0090109	GO:0007044,GO:0150116,GO:1901888	RAC1,SRC
regulation of focal adhesion assembly	0.643926	GO:BP	56	492	2	0.00406504	0.0357143	GO:0051893	GO:0001952,GO:0048041,GO:0090109	RAC1,SRC
positive regulation of viral process	0.643926	GO:BP	56	492	2	0.00406504	0.0357143	GO:0048524	GO:0016032,GO:0048518,GO:0050792	CD74,KPNA6
TCF dependent signaling in response to WNT	0.64395	REAC	182	492	7	0.0142276	0.0384615	REAC:R-HSA-201681	REAC:R-HSA-195721	H2BC5,H2BC6,LRP5,PIP5K1B,PPP2R5C,SMARCA4,TCF7L2
perinuclear endoplasmic reticulum	0.646214	GO:CC	17	492	1	0.00203252	0.0588235	GO:0097038	GO:0005783,GO:0048471,GO:0110165	OSBPL6
PRC1 complex	0.646214	GO:CC	17	492	1	0.00203252	0.0588235	GO:0035102	GO:0000152,GO:0031519	PHC1
carboxy-terminal domain protein kinase complex	0.646214	GO:CC	17	492	1	0.00203252	0.0588235	GO:0032806	GO:0140513,GO:1902554	MNAT1
protein phosphatase type 2A complex	0.646214	GO:CC	17	492	1	0.00203252	0.0588235	GO:0000159	GO:0008287	PPP2R5C
axonemal A tubule inner sheath	0.646214	GO:CC	17	492	1	0.00203252	0.0588235	GO:0160111	GO:0097649,GO:0110165,GO:0160110	EFHC1
gap junction	0.646214	GO:CC	17	492	1	0.00203252	0.0588235	GO:0005921	GO:0005911	SPECC1L
sexual reproduction	0.646251	GO:BP	785	492	23	0.046748	0.0292994	GO:0019953	GO:0022414	ACVR2A,ATP1A4,BUB3,CDYL,CECR2,CXADR,DMC1,ETV6,KIT,LHFPL2,MFSD14A,MOV10L1,PDE3A,PRKACG,SBF1,SIAH1,SKA1,SMARCA2,SRC,TDRD7,TMEM119,TNP1,TRIM36
negative regulation of cell growth	0.646791	GO:BP	125	492	4	0.00813008	0.032	GO:0030308	GO:0001558,GO:0016049,GO:0045926,GO:0048523	CDKN2AIP,SLIT2,SMARCA2,SMARCA4
cardiac chamber development	0.646791	GO:BP	125	492	4	0.00813008	0.032	GO:0003205	GO:0007507,GO:0048856	MYBPC3,SALL1,SLIT2,TGFBR2
mammary gland epithelium development	0.647367	GO:BP	57	492	2	0.00406504	0.0350877	GO:0061180	GO:0030879,GO:0060429	LRP5,SRC
protein-lipid complex assembly	0.647367	GO:BP	23	492	1	0.00203252	0.0434783	GO:0065005	GO:0065003,GO:0071825	PRKACG
plasma lipoprotein particle remodeling	0.647367	GO:BP	23	492	1	0.00203252	0.0434783	GO:0034369	GO:0034368,GO:0071827,GO:0097006	LIPC
protein-lipid complex remodeling	0.647367	GO:BP	23	492	1	0.00203252	0.0434783	GO:0034368	GO:0034367,GO:0071825	LIPC
regulation of protein tyrosine kinase activity	0.647367	GO:BP	23	492	1	0.00203252	0.0434783	GO:0061097	GO:0045859,GO:0050730	ABI1
muscle cell apoptotic process	0.647367	GO:BP	57	492	2	0.00406504	0.0350877	GO:0010657	GO:0006915	BAG3,IL12A
regulation of release of sequestered calcium ion into cytosol by sarcoplasmic reticulum	0.647367	GO:BP	23	492	1	0.00203252	0.0434783	GO:0010880	GO:0014808,GO:0051279	GSTM2
positive regulation of cholesterol efflux	0.647367	GO:BP	23	492	1	0.00203252	0.0434783	GO:0010875	GO:0010874,GO:0032376,GO:0033344	TREM2
integrin activation	0.647367	GO:BP	23	492	1	0.00203252	0.0434783	GO:0033622	GO:0065003	SRC
nucleic acid transport	0.647367	GO:BP	126	492	4	0.00813008	0.031746	GO:0050657	GO:0015931	DDX19B,NUP214,SMG6,TGFBR2
response to macrophage colony-stimulating factor	0.647367	GO:BP	57	492	2	0.00406504	0.0350877	GO:0036005	GO:0034097	KIT,TREM2
RNA transport	0.647367	GO:BP	126	492	4	0.00813008	0.031746	GO:0050658	GO:0050657,GO:0051236	DDX19B,NUP214,SMG6,TGFBR2
telomere capping	0.647367	GO:BP	23	492	1	0.00203252	0.0434783	GO:0016233	GO:0000723	SMG6
regulation of aerobic respiration	0.647367	GO:BP	23	492	1	0.00203252	0.0434783	GO:1903715	GO:0009060,GO:0043457	SLC25A33
lung cell differentiation	0.647367	GO:BP	23	492	1	0.00203252	0.0434783	GO:0060479	GO:0030154,GO:0030324	CREB1
lung epithelial cell differentiation	0.647367	GO:BP	23	492	1	0.00203252	0.0434783	GO:0060487	GO:0030855,GO:0060428,GO:0060479	CREB1
epithelial tube branching involved in lung morphogenesis	0.647367	GO:BP	23	492	1	0.00203252	0.0434783	GO:0060441	GO:0048754,GO:0060425	SPRY2
epithelium development	0.647367	GO:BP	892	492	26	0.0528455	0.029148	GO:0060429	GO:0009888	ABI1,ADAMTSL2,ARHGAP12,CBFA2T2,CECR2,CLUAP1,CREB1,CTSB,GRHL3,IFT122,IKBKB,IL6ST,ITGB5,LRP5,MAP2K1,NCOA3,RAPGEF2,S1PR3,SALL1,SLIT2,SPRY2,SRC,TDRD7,TGFBR2,TMOD1,VDAC1
pyrimidine deoxyribonucleotide metabolic process	0.647367	GO:BP	23	492	1	0.00203252	0.0434783	GO:0009219	GO:0006220,GO:0009394	NEIL2
neurotrophin TRK receptor signaling pathway	0.647367	GO:BP	23	492	1	0.00203252	0.0434783	GO:0048011	GO:0007169,GO:0038179	SPRY2
signal transduction involved in regulation of gene expression	0.647367	GO:BP	23	492	1	0.00203252	0.0434783	GO:0023019	GO:0007165,GO:0010468	IKBKB
cell-substrate junction organization	0.647367	GO:BP	91	492	3	0.00609756	0.032967	GO:0150115	GO:0034330	ARHGEF7,RAC1,SRC
positive regulation of T-helper cell differentiation	0.647367	GO:BP	23	492	1	0.00203252	0.0434783	GO:0045624	GO:0042093,GO:0043372,GO:0045622,GO:0050778	PRKCZ
pyrimidine-containing compound catabolic process	0.647367	GO:BP	23	492	1	0.00203252	0.0434783	GO:0072529	GO:0009056,GO:0072527	NEIL2
platelet morphogenesis	0.647367	GO:BP	23	492	1	0.00203252	0.0434783	GO:0036344	GO:0000902	TAL1
prostaglandin biosynthetic process	0.647367	GO:BP	23	492	1	0.00203252	0.0434783	GO:0001516	GO:0006693,GO:0046457	CD74
positive regulation of interferon-alpha production	0.647367	GO:BP	23	492	1	0.00203252	0.0434783	GO:0032727	GO:0032481,GO:0032607,GO:0032647	TLR3
mitochondrial calcium ion transmembrane transport	0.647367	GO:BP	23	492	1	0.00203252	0.0434783	GO:0006851	GO:0070588	VDAC1
positive regulation of blood pressure	0.647367	GO:BP	23	492	1	0.00203252	0.0434783	GO:0045777	GO:0008217	ADRB1
digestion	0.647367	GO:BP	91	492	3	0.00609756	0.032967	GO:0007586	GO:0032501	HTR4,IREB2,NPC1
zinc ion transport	0.647367	GO:BP	23	492	1	0.00203252	0.0434783	GO:0006829	GO:0000041	SLC39A10
bone growth	0.647367	GO:BP	23	492	1	0.00203252	0.0434783	GO:0098868	GO:0035265,GO:0060348	TGFBR2
modified amino acid catabolic process	0.647367	GO:BP	23	492	1	0.00203252	0.0434783	GO:0042219	GO:0006575,GO:0009056	PCYOX1L
positive regulation of cyclin-dependent protein kinase activity	0.647367	GO:BP	23	492	1	0.00203252	0.0434783	GO:1904031	GO:0045860	MNAT1
regulation of glycoprotein metabolic process	0.647367	GO:BP	23	492	1	0.00203252	0.0434783	GO:1903018	GO:0009100,GO:0051246	TCF7L2
positive regulation of release of sequestered calcium ion into cytosol	0.647367	GO:BP	23	492	1	0.00203252	0.0434783	GO:0051281	GO:0051209,GO:0051279,GO:1904427	GPER1
N-terminal protein amino acid modification	0.647367	GO:BP	23	492	1	0.00203252	0.0434783	GO:0031365	GO:0036211	AANAT
positive regulation of cell killing	0.647367	GO:BP	57	492	2	0.00406504	0.0350877	GO:0031343	GO:0001906,GO:0031341,GO:0048522	IL12A,MAPK8
regulation of hair cycle	0.647367	GO:BP	23	492	1	0.00203252	0.0434783	GO:0042634	GO:0042633,GO:0051239	PER1
regulation of vesicle fusion	0.647367	GO:BP	23	492	1	0.00203252	0.0434783	GO:0031338	GO:0006906,GO:0033043,GO:0060627	TBC1D4
regulation of smooth muscle cell apoptotic process	0.647367	GO:BP	23	492	1	0.00203252	0.0434783	GO:0034391	GO:0010660,GO:0034390	IL12A
wound healing, spreading of epidermal cells	0.647367	GO:BP	23	492	1	0.00203252	0.0434783	GO:0035313	GO:0044319	ITGB5
collateral sprouting	0.647367	GO:BP	23	492	1	0.00203252	0.0434783	GO:0048668	GO:0007409,GO:0048588,GO:0060560	IST1
endocardial cushion formation	0.647367	GO:BP	23	492	1	0.00203252	0.0434783	GO:0003272	GO:0003203,GO:0048646	TGFBR2
ionotropic glutamate receptor signaling pathway	0.647367	GO:BP	23	492	1	0.00203252	0.0434783	GO:0035235	GO:0007215,GO:1990806	GRID2
cellular response to interferon-beta	0.647367	GO:BP	23	492	1	0.00203252	0.0434783	GO:0035458	GO:0035456,GO:0071345	TLR3
nuclear membrane reassembly	0.647367	GO:BP	23	492	1	0.00203252	0.0434783	GO:0031468	GO:0071709,GO:0071763	UBXN2B
complement activation, classical pathway	0.647367	GO:BP	23	492	1	0.00203252	0.0434783	GO:0006958	GO:0002455,GO:0006956	TREM2
regulation of meiotic nuclear division	0.647367	GO:BP	23	492	1	0.00203252	0.0434783	GO:0040020	GO:0010564,GO:0051445,GO:0051783,GO:0140013	PDE3A
polysaccharide catabolic process	0.647367	GO:BP	23	492	1	0.00203252	0.0434783	GO:0000272	GO:0005976,GO:0009057,GO:0016052	PGM2
I band	0.648146	GO:CC	111	492	4	0.00813008	0.036036	GO:0031674	GO:0030017,GO:0110165	BAG3,DNAJB6,MYOZ2,PDE4B
molecular sensor activity	0.648508	GO:MF	56	492	2	0.00406504	0.0357143	GO:0140299	GO:0098772	DMC1,TMEM63C
R-SMAD binding	0.648534	GO:MF	23	492	1	0.00203252	0.0434783	GO:0070412	GO:0046332	LDLRAD4
protein phosphatase 2A binding	0.648534	GO:MF	23	492	1	0.00203252	0.0434783	GO:0051721	GO:0019903	GNA12
ephrin receptor binding	0.648534	GO:MF	23	492	1	0.00203252	0.0434783	GO:0046875	GO:0005102	SRC
RNA polymerase activity	0.648534	GO:MF	23	492	1	0.00203252	0.0434783	GO:0097747	GO:0016779,GO:0140098	POLR3G
histone H4K5 acetyltransferase activity	0.648534	GO:MF	23	492	1	0.00203252	0.0434783	GO:0043995	GO:0010485	NCOA3
cytokine receptor binding	0.648534	GO:MF	195	492	6	0.0121951	0.0307692	GO:0005126	GO:0005102	CX3CR1,IL12A,IL6ST,RIPK1,SOCS2,TGFBR2
histone H4K8 acetyltransferase activity	0.648534	GO:MF	23	492	1	0.00203252	0.0434783	GO:0043996	GO:0010485	NCOA3
5'-3' RNA polymerase activity	0.648534	GO:MF	23	492	1	0.00203252	0.0434783	GO:0034062	GO:0097747	POLR3G
histone H4K12 acetyltransferase activity	0.648534	GO:MF	23	492	1	0.00203252	0.0434783	GO:0043997	GO:0010485	NCOA3
wide pore channel activity	0.648534	GO:MF	23	492	1	0.00203252	0.0434783	GO:0022829	GO:0015267	VDAC1
nuclear androgen receptor binding	0.648534	GO:MF	23	492	1	0.00203252	0.0434783	GO:0050681	GO:0016922	SMARCA4
transforming growth factor beta binding	0.648534	GO:MF	23	492	1	0.00203252	0.0434783	GO:0050431	GO:0019838,GO:0019955	TGFBR2
phosphatidylinositol kinase activity	0.648534	GO:MF	23	492	1	0.00203252	0.0434783	GO:0052742	GO:0001727,GO:0016773	PIP5K1B
WW domain binding	0.648534	GO:MF	23	492	1	0.00203252	0.0434783	GO:0050699	GO:0019904	RAPGEF2
CoA-ligase activity	0.648534	GO:MF	23	492	1	0.00203252	0.0434783	GO:0016405	GO:0016877	DIP2A
Recruitment and ATM-mediated phosphorylation of repair and signaling proteins at DNA double strand breaks	0.648585	REAC	63	492	3	0.00609756	0.047619	REAC:R-HSA-5693565	REAC:R-HSA-5693606	H2BC5,H2BC6,MAPK8
RNA Polymerase III Chain Elongation	0.648585	REAC	11	492	1	0.00203252	0.0909091	REAC:R-HSA-73780	REAC:R-HSA-74158	POLR3G
NF-kB is activated and signals survival	0.648585	REAC	11	492	1	0.00203252	0.0909091	REAC:R-HSA-209560	REAC:R-HSA-193639	IKBKB
Regulation of glycolysis by fructose 2,6-bisphosphate metabolism	0.648585	REAC	11	492	1	0.00203252	0.0909091	REAC:R-HSA-9634600	REAC:R-HSA-70171	PRKACG
p75NTR recruits signalling complexes	0.648585	REAC	11	492	1	0.00203252	0.0909091	REAC:R-HSA-209543	REAC:R-HSA-193639	IKBKB
Interleukin-6 signaling	0.648585	REAC	11	492	1	0.00203252	0.0909091	REAC:R-HSA-1059683	REAC:R-HSA-6783589	IL6ST
Integrin cell surface interactions	0.648585	REAC	63	492	3	0.00609756	0.047619	REAC:R-HSA-216083	REAC:R-HSA-1474244	COL4A4,ITGA9,ITGB5
ERBB2 Regulates Cell Motility	0.648585	REAC	11	492	1	0.00203252	0.0909091	REAC:R-HSA-6785631	REAC:R-HSA-1227986	DIAPH1
Elevation of cytosolic Ca2+ levels	0.648585	REAC	11	492	1	0.00203252	0.0909091	REAC:R-HSA-139853	REAC:R-HSA-418360	ITPR2
Lysosphingolipid and LPA receptors	0.648585	REAC	11	492	1	0.00203252	0.0909091	REAC:R-HSA-419408	REAC:R-HSA-373076	S1PR3
TFAP2 (AP-2) family regulates transcription of growth factors and their receptors	0.648585	REAC	11	492	1	0.00203252	0.0909091	REAC:R-HSA-8866910	REAC:R-HSA-8864260	KIT
regulation of protein serine/threonine kinase activity	0.648712	GO:BP	161	492	5	0.0101626	0.0310559	GO:0071900	GO:0045859	LRP5,MAP2K1,MNAT1,RAPGEF2,SRC
DNA-directed RNA polymerase complex	0.64976	GO:CC	79	492	3	0.00609756	0.0379747	GO:0000428	GO:0030880	MNAT1,POLR3G,TAF3
ficolin-1-rich granule membrane	0.649868	GO:CC	48	492	2	0.00406504	0.0416667	GO:0101003	GO:0030667,GO:0070820,GO:0101002	DIAPH1,RAC1
signal recognition particle	0.649868	GO:CC	18	492	1	0.00203252	0.0555556	GO:0048500	GO:0005737,GO:1990904	RN7SL3
actomyosin	0.649868	GO:CC	81	492	3	0.00609756	0.037037	GO:0042641	GO:0015629,GO:0110165	DAAM1,TLNRD1,XIRP1
bounding membrane of organelle	0.649868	GO:CC	1816	492	54	0.109756	0.0297357	GO:0098588	GO:0031090	ATP2C1,ATP6V0E2,B3GNT5,CAMK2B,CD74,CLSTN1,CNIH3,CX3CR1,DEPTOR,DIAPH1,DOP1A,FFAR4,FUT1,GABARAPL2,GCNT2,GDAP1,GPER1,HACE1,HK1,HK2,HTR4,INPP5F,ITPR2,LAMP5,LDLRAD4,LHFPL2,MAN1C1,MCTP2,MGST3,MRC1,MYO1B,NPC1,OSBPL6,RAB11FIP3,RAB31,RAB35,RAB8A,RAC1,RAP2A,RIPK1,SCOC,SEC61A1,SLC10A7,SLC15A2,SLC15A4,SLC66A1,SREBF2,ST6GAL1,ST6GALNAC3,STMP1,SYNDIG1,TLR3,VDAC1,YKT6
telomerase holoenzyme complex	0.649868	GO:CC	18	492	1	0.00203252	0.0555556	GO:0005697	GO:0140513,GO:1902494,GO:1990904	SMG6
U12-type spliceosomal complex	0.649868	GO:CC	18	492	1	0.00203252	0.0555556	GO:0005689	GO:0005681	SNRNP35
apicolateral plasma membrane	0.649868	GO:CC	18	492	1	0.00203252	0.0555556	GO:0016327	GO:0098590	CXADR
signal recognition particle, endoplasmic reticulum targeting	0.649868	GO:CC	18	492	1	0.00203252	0.0555556	GO:0005786	GO:0048500	RN7SL3
high-density lipoprotein particle	0.649868	GO:CC	18	492	1	0.00203252	0.0555556	GO:0034364	GO:0034358	LIPC
actin filament bundle	0.649868	GO:CC	81	492	3	0.00609756	0.037037	GO:0032432	GO:0015629,GO:0110165	DAAM1,TLNRD1,XIRP1
cleavage furrow	0.649868	GO:CC	49	492	2	0.00406504	0.0408163	GO:0032154	GO:0032153,GO:0098590	PSD2,RAB11FIP3
RNA polymerase complex	0.649868	GO:CC	81	492	3	0.00609756	0.037037	GO:0030880	GO:0061695,GO:0140535	MNAT1,POLR3G,TAF3
rough endoplasmic reticulum	0.649868	GO:CC	49	492	2	0.00406504	0.0408163	GO:0005791	GO:0005783	RANGRF,SEC61A1
midbody	0.649868	GO:CC	178	492	6	0.0121951	0.0337079	GO:0030496	GO:0110165	ARL2BP,CELF2,IST1,RAB11FIP3,RAB8A,RAP2A
intraciliary transport particle B	0.649868	GO:CC	18	492	1	0.00203252	0.0555556	GO:0030992	GO:0030990,GO:0032991	CLUAP1
outer kinetochore	0.649868	GO:CC	18	492	1	0.00203252	0.0555556	GO:0000940	GO:0000776,GO:0032991	SKA1
organelle envelope	0.649893	GO:CC	1067	492	32	0.0650407	0.0299906	GO:0031967	GO:0043227,GO:0043229,GO:0110165	ALOX5,ARL2BP,COA8,CYP27C1,DDX19B,GDAP1,GNAZ,GPER1,HK1,HK2,IFT122,IST1,MGST3,MRPL35,MTMR6,NPC1,NUP214,OSBPL6,OTULINL,PDSS1,PHF11,PLPP7,PRKCA,PRKCZ,SLC25A18,SLC25A33,SMIM30,SRC,STMP1,TAF3,VDAC1,ZNF354C
supramolecular complex	0.649893	GO:CC	1411	492	42	0.0853659	0.0297661	GO:0099080	GO:0110165	BAG3,BUB3,CACNB4,CAPZB,CDYL,CENPM,CIMIP2B,CLK3,CLMP,COL4A4,COTL1,DDX19B,DIAPH1,DNAJB6,EFHC1,EML1,ENDOV,FMN1,GPER1,LHPP,MOV10L1,MYBPC3,MYO1B,MYOZ2,NEAT1,NEFH,PDE4B,POLB,RAC1,SERP1,SFMBT2,SKA1,SLC1A4,SMARCA4,SMU1,SPECC1,SPECC1L,SPRY2,SRC,STK17A,TDRD7,TMOD1
RND3 GTPase cycle	0.651132	REAC	36	492	2	0.00406504	0.0555556	REAC:R-HSA-9696264	REAC:R-HSA-9012999	CKB,FAM83B
platelet-derived growth factor receptor signaling pathway	0.651539	GO:BP	92	492	3	0.00609756	0.0326087	GO:0048008	GO:0007169	KIT,SCHIP1,SRC
regulation of circadian rhythm	0.651539	GO:BP	92	492	3	0.00609756	0.0326087	GO:0042752	GO:0007623,GO:0050789	ADRB1,MAPK8,PER1
regulation of signal transduction by p53 class mediator	0.651539	GO:BP	92	492	3	0.00609756	0.0326087	GO:1901796	GO:0072331,GO:1902531	CD74,HIC1,SMYD2
RNA catabolic process	0.651539	GO:BP	266	492	8	0.0162602	0.0300752	GO:0006401	GO:0016070,GO:0141188	ELAVL4,IREB2,METTL16,NEAT1,PRKCA,RNH1,SMG6,TENT4B
modulation of process of another organism	0.651539	GO:BP	92	492	3	0.00609756	0.0326087	GO:0035821	GO:0044419	CX3CR1,SMARCA4,TRIM8
DNA Double Strand Break Response	0.652747	REAC	64	492	3	0.00609756	0.046875	REAC:R-HSA-5693606	REAC:R-HSA-5693532	H2BC5,H2BC6,MAPK8
regulation of cold-induced thermogenesis	0.653555	GO:BP	127	492	4	0.00813008	0.0314961	GO:0120161	GO:0051239,GO:0106106	ADRB1,FFAR4,PLCL1,SMARCA4
Activation of gene expression by SREBF (SREBP)	0.653644	REAC	37	492	2	0.00406504	0.0540541	REAC:R-HSA-2426168	REAC:R-HSA-1655829	SC5D,SREBF2
RND2 GTPase cycle	0.653644	REAC	38	492	2	0.00406504	0.0526316	REAC:R-HSA-9696270	REAC:R-HSA-9012999	FAM83B,PRAG1
MyD88-independent TLR4 cascade	0.653644	REAC	96	492	4	0.00813008	0.0416667	REAC:R-HSA-166166	REAC:R-HSA-166016	IKBKB,MAP2K1,MAPK8,RIPK1
TRIF (TICAM1)-mediated TLR4 signaling	0.653644	REAC	96	492	4	0.00813008	0.0416667	REAC:R-HSA-937061	REAC:R-HSA-166166	IKBKB,MAP2K1,MAPK8,RIPK1
Toll Like Receptor 9 (TLR9) Cascade	0.653644	REAC	95	492	4	0.00813008	0.0421053	REAC:R-HSA-168138	REAC:R-HSA-168898	IKBKB,MAP2K1,MAPK8,SLC15A4
IRAK1 recruits IKK complex upon TLR7/8 or 9 stimulation	0.653644	REAC	12	492	1	0.00203252	0.0833333	REAC:R-HSA-975144	REAC:R-HSA-975138	IKBKB
Transcriptional regulation of granulopoiesis	0.653644	REAC	66	492	3	0.00609756	0.0454545	REAC:R-HSA-9616222	REAC:R-HSA-1266738	H2BC5,H2BC6,TAL1
Smooth Muscle Contraction	0.653644	REAC	37	492	2	0.00406504	0.0540541	REAC:R-HSA-445355	REAC:R-HSA-397014	GUCY1A1,ITGB5
Mitotic Spindle Checkpoint	0.653644	REAC	95	492	4	0.00813008	0.0421053	REAC:R-HSA-69618	REAC:R-HSA-69620	BUB3,CENPM,PPP2R5C,SKA1
SEMA3A-Plexin repulsion signaling by inhibiting Integrin adhesion	0.653644	REAC	12	492	1	0.00203252	0.0833333	REAC:R-HSA-399955	REAC:R-HSA-373755	RAC1
IRAK1 recruits IKK complex	0.653644	REAC	12	492	1	0.00203252	0.0833333	REAC:R-HSA-937039	REAC:R-HSA-166058,REAC:R-HSA-975871	IKBKB
Synthesis of PE	0.653644	REAC	12	492	1	0.00203252	0.0833333	REAC:R-HSA-1483213	REAC:R-HSA-1483206	LPIN2
G beta:gamma signalling through BTK	0.653644	REAC	12	492	1	0.00203252	0.0833333	REAC:R-HSA-8964315	REAC:R-HSA-397795	GNG8
Cleavage of the damaged purine	0.653644	REAC	37	492	2	0.00406504	0.0540541	REAC:R-HSA-110331	REAC:R-HSA-73927	H2BC5,H2BC6
PTK6 Regulates RHO GTPases, RAS GTPase and MAP kinases	0.653644	REAC	12	492	1	0.00203252	0.0833333	REAC:R-HSA-8849471	REAC:R-HSA-8848021	RAC1
Pregnenolone biosynthesis	0.653644	REAC	12	492	1	0.00203252	0.0833333	REAC:R-HSA-196108	REAC:R-HSA-196071	FDX1
SUMOylation of RNA binding proteins	0.653644	REAC	38	492	2	0.00406504	0.0526316	REAC:R-HSA-4570464	REAC:R-HSA-3108232	NUP214,PHC1
Early Phase of HIV Life Cycle	0.653644	REAC	12	492	1	0.00203252	0.0833333	REAC:R-HSA-162594	REAC:R-HSA-162587	CCR5
Phase 2 - plateau phase	0.653644	REAC	12	492	1	0.00203252	0.0833333	REAC:R-HSA-5576893	REAC:R-HSA-5576891	CACNB2
Pentose phosphate pathway	0.653644	REAC	12	492	1	0.00203252	0.0833333	REAC:R-HSA-71336	REAC:R-HSA-71387	PGM2
RHOG GTPase cycle	0.653644	REAC	66	492	3	0.00609756	0.0454545	REAC:R-HSA-9013408	REAC:R-HSA-9012999	MCF2L,TRIO,YKT6
GRB2:SOS provides linkage to MAPK signaling for Integrins	0.653644	REAC	12	492	1	0.00203252	0.0833333	REAC:R-HSA-354194	REAC:R-HSA-354192	SRC
Depurination	0.653644	REAC	37	492	2	0.00406504	0.0540541	REAC:R-HSA-73927	REAC:R-HSA-73929	H2BC5,H2BC6
Assembly of active LPL and LIPC lipase complexes	0.653644	REAC	12	492	1	0.00203252	0.0833333	REAC:R-HSA-8963889	REAC:R-HSA-8963899	LIPC
Aquaporin-mediated transport	0.653644	REAC	38	492	2	0.00406504	0.0526316	REAC:R-HSA-445717	REAC:R-HSA-382551	GNG8,PRKACG
Biological oxidations	0.653644	REAC	155	492	6	0.0121951	0.0387097	REAC:R-HSA-211859	REAC:R-HSA-1430728	FDX1,GSTM2,GSTM4,MAT2B,MGST3,NAT1
Assembly of collagen fibrils and other multimeric structures	0.653644	REAC	38	492	2	0.00406504	0.0526316	REAC:R-HSA-2022090	REAC:R-HSA-1474290	COL4A4,CTSB
cGMP effects	0.653644	REAC	12	492	1	0.00203252	0.0833333	REAC:R-HSA-418457	REAC:R-HSA-392154	KCNMB4
Signaling by NTRK3 (TRKC)	0.653644	REAC	12	492	1	0.00203252	0.0833333	REAC:R-HSA-9034015	REAC:R-HSA-166520	SRC
Apoptosis induced DNA fragmentation	0.653644	REAC	12	492	1	0.00203252	0.0833333	REAC:R-HSA-140342	REAC:R-HSA-75153	DFFB
HCMV Early Events	0.653644	REAC	94	492	4	0.00813008	0.0425532	REAC:R-HSA-9609690	REAC:R-HSA-9609646	EED,H2BC5,H2BC6,NUP214
Recognition and association of DNA glycosylase with site containing an affected purine	0.653644	REAC	37	492	2	0.00406504	0.0540541	REAC:R-HSA-110330	REAC:R-HSA-73927	H2BC5,H2BC6
TICAM1-dependent activation of IRF3/IRF7	0.653644	REAC	12	492	1	0.00203252	0.0833333	REAC:R-HSA-9013973	REAC:R-HSA-168164	TLR3
cluster of actin-based cell projections	0.654391	GO:CC	115	492	4	0.00813008	0.0347826	GO:0098862	GO:0110165	CAPZB,GNA12,MYO15B,MYO1B
Golgi apparatus	0.654391	GO:CC	1345	492	40	0.0813008	0.0297398	GO:0005794	GO:0005737,GO:0012505,GO:0043231	AP3M2,AP4M1,ATP2C1,ATP9B,B3GNT5,CD74,CLSTN1,CTNNA1,DOP1A,FUT1,GABARAPL2,GCNT2,GOLM2,GPER1,HACE1,LDLRAD4,MAN1C1,MAP2K1,MSLN,MYO1B,NEDD4L,NPC1,PLD4,PPIL2,PPP2R5C,RAB11FIP3,RAB31,RAB8A,RAC1,SCOC,SLC10A7,SREBF2,ST6GAL1,ST6GALNAC3,TBC1D1,TBC1D22A,TBC1D4,TLR3,UBXN2B,YKT6
pore complex	0.654532	GO:CC	19	492	1	0.00203252	0.0526316	GO:0046930	GO:0098796	VDAC1
cytoplasmic side of endoplasmic reticulum membrane	0.654532	GO:CC	19	492	1	0.00203252	0.0526316	GO:0098554	GO:0005789,GO:0098562	OTULINL
parallel fiber to Purkinje cell synapse	0.654532	GO:CC	19	492	1	0.00203252	0.0526316	GO:0098688	GO:0060076	GRID2
platelet alpha granule lumen	0.654532	GO:CC	50	492	2	0.00406504	0.04	GO:0031093	GO:0031091,GO:0034774	NHLRC2,PCYOX1L
MHC protein complex	0.654532	GO:CC	19	492	1	0.00203252	0.0526316	GO:0042611	GO:0098797	CD74
neuronal cell body membrane	0.654532	GO:CC	19	492	1	0.00203252	0.0526316	GO:0032809	GO:0043025,GO:0044298	CX3CR1
glycerophospholipid biosynthetic process	0.65475	GO:BP	162	492	5	0.0101626	0.0308642	GO:0046474	GO:0006650,GO:0008654,GO:0045017	GPAT3,INPP5D,INPP5F,MTMR6,PIP5K1B
regulation of neuron apoptotic process	0.655491	GO:BP	197	492	6	0.0121951	0.0304569	GO:0043523	GO:0042981,GO:0051402	CX3CR1,GRID2,IL6ST,LGMN,RIPK1,TREM2
RAF/MAP kinase cascade	0.655777	REAC	221	492	8	0.0162602	0.0361991	REAC:R-HSA-5673001	REAC:R-HSA-5684996	CAMK2B,KIT,MAP2K1,MARK3,PEA15,PPP2R5C,RAPGEF2,SRC
cellular response to dsRNA	0.655923	GO:BP	24	492	1	0.00203252	0.0416667	GO:0071359	GO:0043331,GO:1901699	TLR3
negative regulation of protein ubiquitination	0.655923	GO:BP	58	492	2	0.00406504	0.0344828	GO:0031397	GO:0016567,GO:0031396,GO:1903321	BAG5,SPRY2
barbed-end actin filament capping	0.655923	GO:BP	24	492	1	0.00203252	0.0416667	GO:0051016	GO:0051693	CAPZB
potassium ion transport	0.655923	GO:BP	163	492	5	0.0101626	0.0306748	GO:0006813	GO:0030001	ATP1A4,KCNMB4,NEDD4L,OXSR1,TREM2
positive regulation of epidermal cell differentiation	0.655923	GO:BP	24	492	1	0.00203252	0.0416667	GO:0045606	GO:0009913,GO:0030858,GO:0045604,GO:0045684	NCOA3
phosphatidylcholine metabolic process	0.655923	GO:BP	58	492	2	0.00406504	0.0344828	GO:0046470	GO:0006650	LIPC,PLA2G15
pigment metabolic process	0.655923	GO:BP	58	492	2	0.00406504	0.0344828	GO:0042440	GO:0008152	IREB2,RAPGEF2
deoxyribose phosphate catabolic process	0.655923	GO:BP	24	492	1	0.00203252	0.0416667	GO:0046386	GO:0006796,GO:0046434,GO:1901136	NEIL2
prostanoid biosynthetic process	0.655923	GO:BP	24	492	1	0.00203252	0.0416667	GO:0046457	GO:0006636,GO:0006692,GO:0046456	CD74
regulation of insulin receptor signaling pathway	0.655923	GO:BP	58	492	2	0.00406504	0.0344828	GO:0046626	GO:0008286,GO:0009966	PRKCZ,PTPRE
T-helper 1 cell differentiation	0.655923	GO:BP	24	492	1	0.00203252	0.0416667	GO:0045063	GO:0002287,GO:0002292,GO:0042088,GO:0042093	SPN
entrainment of circadian clock	0.655923	GO:BP	24	492	1	0.00203252	0.0416667	GO:0009649	GO:0009605,GO:0042752	PER1
negative regulation of kinase activity	0.655923	GO:BP	93	492	3	0.00609756	0.0322581	GO:0033673	GO:0042326,GO:0043086,GO:0043549	CEP43,DEPTOR,LRP5
somatic diversification of immunoglobulins	0.655923	GO:BP	58	492	2	0.00406504	0.0344828	GO:0016445	GO:0002200,GO:0002377	POLB,SLC15A4
regulation of mRNA catabolic process	0.655923	GO:BP	163	492	5	0.0101626	0.0306748	GO:0061013	GO:0006402,GO:0009894,GO:0010468,GO:1903311	ELAVL4,IREB2,METTL16,PRKCA,TENT4B
positive regulation of natural killer cell mediated immunity	0.655923	GO:BP	24	492	1	0.00203252	0.0416667	GO:0002717	GO:0002228,GO:0002708,GO:0002715,GO:0045089	IL12A
myeloid leukocyte mediated immunity	0.655923	GO:BP	93	492	3	0.00609756	0.0322581	GO:0002444	GO:0002443	CX3CR1,KIT,PCYOX1L
regulation of toll-like receptor 4 signaling pathway	0.655923	GO:BP	24	492	1	0.00203252	0.0416667	GO:0034143	GO:0034142,GO:0062207	TREM2
protein-containing complex remodeling	0.655923	GO:BP	24	492	1	0.00203252	0.0416667	GO:0034367	GO:0043933	LIPC
intracellular protein transmembrane transport	0.655923	GO:BP	24	492	1	0.00203252	0.0416667	GO:0065002	GO:0006886,GO:0071806	SEC61A1
endocrine system development	0.655923	GO:BP	93	492	3	0.00609756	0.0322581	GO:0035270	GO:0048731	CREB1,MAP2K1,SALL1
cardiac chamber morphogenesis	0.655923	GO:BP	93	492	3	0.00609756	0.0322581	GO:0003206	GO:0003007,GO:0003205,GO:0009653	MYBPC3,SLIT2,TGFBR2
cranial skeletal system development	0.655923	GO:BP	58	492	2	0.00406504	0.0344828	GO:1904888	GO:0048856	RUNX2,TGFBR2
cold-induced thermogenesis	0.655923	GO:BP	128	492	4	0.00813008	0.03125	GO:0106106	GO:1990845	ADRB1,FFAR4,PLCL1,SMARCA4
ventricular cardiac muscle cell action potential	0.655923	GO:BP	24	492	1	0.00203252	0.0416667	GO:0086005	GO:0086002	NEDD4L
modification-dependent macromolecule catabolic process	0.655923	GO:BP	548	492	16	0.0325203	0.0291971	GO:0043632	GO:0009057	BAG5,FBXO11,FBXO38,GNA12,HACE1,KCTD5,NEDD4L,PCYOX1L,PPP2R5C,RNF130,SIAH1,SOCS2,TENT4B,UBR7,UBXN2B,USP25
long-term synaptic depression	0.655923	GO:BP	24	492	1	0.00203252	0.0416667	GO:0060292	GO:0048167,GO:0050805	GRID2
multicellular organismal-level iron ion homeostasis	0.655923	GO:BP	24	492	1	0.00203252	0.0416667	GO:0060586	GO:0055080,GO:0098771,GO:0140962	IREB2
T-helper 17 cell lineage commitment	0.655923	GO:BP	24	492	1	0.00203252	0.0416667	GO:0072540	GO:0002295,GO:0072539	IL6ST
regulation of organelle organization	0.655923	GO:BP	966	492	28	0.0569106	0.0289855	GO:0033043	GO:0006996,GO:0051128	ARHGEF7,ARID1B,BUB3,CAPZB,COTL1,DIAPH1,DSTN,GPER1,GRHL3,GRID2,LRP5,MAP2K1,PDE3A,RAB11FIP3,RAC1,RNH1,SKA1,SLIT2,SMARCA2,SMARCA4,SMG6,SRC,TAL1,TBC1D4,TENT4B,TMOD1,TRIM36,WASF2
regulation of leukocyte adhesion to vascular endothelial cell	0.655923	GO:BP	24	492	1	0.00203252	0.0416667	GO:1904994	GO:0061756,GO:1903037	ALOX5
negative regulation of miRNA transcription	0.655923	GO:BP	24	492	1	0.00203252	0.0416667	GO:1902894	GO:0045892,GO:0061614,GO:1902893,GO:2000629	LILRB4
negative regulation of intrinsic apoptotic signaling pathway in response to DNA damage	0.655923	GO:BP	24	492	1	0.00203252	0.0416667	GO:1902230	GO:0008630,GO:1902229,GO:2001243	CD74
deoxyribonucleotide catabolic process	0.655923	GO:BP	24	492	1	0.00203252	0.0416667	GO:0009264	GO:0009166,GO:0009262,GO:1901136	NEIL2
negative regulation of telomere maintenance via telomere lengthening	0.655923	GO:BP	24	492	1	0.00203252	0.0416667	GO:1904357	GO:0010833,GO:0032205,GO:1904356	TENT4B
regulation of steroid biosynthetic process	0.655923	GO:BP	58	492	2	0.00406504	0.0344828	GO:0050810	GO:0006694,GO:0019218,GO:0046890	CREB1,SREBF2
endothelial cell differentiation	0.655923	GO:BP	93	492	3	0.00609756	0.0322581	GO:0045446	GO:0003158,GO:0030855	IKBKB,RAPGEF2,S1PR3
cardiac septum morphogenesis	0.655923	GO:BP	58	492	2	0.00406504	0.0344828	GO:0060411	GO:0003206,GO:0003279,GO:0009653	SLIT2,TGFBR2
positive regulation of antigen receptor-mediated signaling pathway	0.655923	GO:BP	24	492	1	0.00203252	0.0416667	GO:0050857	GO:0009967,GO:0050778,GO:0050851,GO:0050854	SLC39A10
heme biosynthetic process	0.655923	GO:BP	24	492	1	0.00203252	0.0416667	GO:0006783	GO:0006779,GO:0042168,GO:0046148	IREB2
nucleobase metabolic process	0.655923	GO:BP	24	492	1	0.00203252	0.0416667	GO:0009112	GO:0055086	ADK
Fc-gamma receptor signaling pathway involved in phagocytosis	0.655923	GO:BP	24	492	1	0.00203252	0.0416667	GO:0038096	GO:0002431,GO:0006909,GO:0038094	SRC
smooth muscle cell apoptotic process	0.655923	GO:BP	24	492	1	0.00203252	0.0416667	GO:0034390	GO:0010657	IL12A
low-density lipoprotein particle clearance	0.655923	GO:BP	24	492	1	0.00203252	0.0416667	GO:0034383	GO:0034381	TREM2
positive regulation of alpha-beta T cell proliferation	0.655923	GO:BP	24	492	1	0.00203252	0.0416667	GO:0046641	GO:0042102,GO:0046633,GO:0046635,GO:0046640	TGFBR2
acrosome assembly	0.655923	GO:BP	24	492	1	0.00203252	0.0416667	GO:0001675	GO:0003006,GO:0007286,GO:0010927,GO:0022412,GO:0033363,GO:0070925	MFSD14A
endoplasmic reticulum calcium ion homeostasis	0.655923	GO:BP	24	492	1	0.00203252	0.0416667	GO:0032469	GO:0006874	PACS2
negative regulation of actin filament bundle assembly	0.655923	GO:BP	24	492	1	0.00203252	0.0416667	GO:0032232	GO:0032231,GO:0051017,GO:0051494,GO:1902904	WASF2
regulation of presynapse assembly	0.655923	GO:BP	24	492	1	0.00203252	0.0416667	GO:1905606	GO:0051963,GO:0099054,GO:0099174	GRID2
negative regulation of lipid transport	0.655923	GO:BP	24	492	1	0.00203252	0.0416667	GO:0032369	GO:0006869,GO:0032368,GO:0051051,GO:1905953	SREBF2
response to protozoan	0.655923	GO:BP	24	492	1	0.00203252	0.0416667	GO:0001562	GO:0051707	SPN
endomembrane system organization	0.657626	GO:BP	514	492	15	0.0304878	0.0291829	GO:0010256	GO:0016043	ARHGEF7,BAG5,CREB1,DOP1A,GPER1,HACE1,IST1,MAP2K1,MFSD14A,NOMO1,PRKCA,RAB8A,SEC61A1,SERP1,UBXN2B
immune response	0.658285	GO:BP	1425	492	41	0.0833333	0.0287719	GO:0006955	GO:0002376,GO:0050896	ALOX5,CACNB4,CCR5,CD74,CX3CR1,FBXO38,FGL2,GPER1,GPR183,GPR31,H2BC6,HK1,IFNGR1,IKBKB,IL12A,IL6ST,INPP5D,KIT,LILRB4,LY75,MAPK8,MBP,MRC1,PDE4B,PLD4,POLR3G,PRKCZ,RGS1,SAMSN1,SLC15A2,SLC15A4,SLC39A10,SMIM30,SPN,SRC,ST6GAL1,STMP1,TLR3,TNFRSF21,TREM2,TRIM8
Cell-cell junction organization	0.658562	REAC	67	492	3	0.00609756	0.0447761	REAC:R-HSA-421270	REAC:R-HSA-446728	CLDN22,CTNNA1,SDK1
Rap1 signalling	0.658907	REAC	13	492	1	0.00203252	0.0769231	REAC:R-HSA-392517	REAC:R-HSA-1280218	PRKACG
AXIN missense mutants destabilize the destruction complex	0.658907	REAC	13	492	1	0.00203252	0.0769231	REAC:R-HSA-5467340	REAC:R-HSA-4839735	PPP2R5C
Methylation	0.658907	REAC	13	492	1	0.00203252	0.0769231	REAC:R-HSA-156581	REAC:R-HSA-156580	MAT2B
p130Cas linkage to MAPK signaling for integrins	0.658907	REAC	13	492	1	0.00203252	0.0769231	REAC:R-HSA-372708	REAC:R-HSA-354192	SRC
Signaling by AMER1 mutants	0.658907	REAC	13	492	1	0.00203252	0.0769231	REAC:R-HSA-4839748	REAC:R-HSA-4791275	PPP2R5C
Signaling by APC mutants	0.658907	REAC	13	492	1	0.00203252	0.0769231	REAC:R-HSA-4839744	REAC:R-HSA-4791275	PPP2R5C
Plasma lipoprotein assembly	0.658907	REAC	13	492	1	0.00203252	0.0769231	REAC:R-HSA-8963898	REAC:R-HSA-174824	PRKACG
Signaling by AXIN mutants	0.658907	REAC	13	492	1	0.00203252	0.0769231	REAC:R-HSA-4839735	REAC:R-HSA-4791275	PPP2R5C
EML4 and NUDC in mitotic spindle formation	0.658907	REAC	97	492	4	0.00813008	0.0412371	REAC:R-HSA-9648025	REAC:R-HSA-68877	BUB3,CENPM,PPP2R5C,SKA1
Truncations of AMER1 destabilize the destruction complex	0.658907	REAC	13	492	1	0.00203252	0.0769231	REAC:R-HSA-5467348	REAC:R-HSA-4839748	PPP2R5C
PPARA activates gene expression	0.658907	REAC	98	492	4	0.00813008	0.0408163	REAC:R-HSA-1989781	REAC:R-HSA-400206	NCOA3,NRF1,SREBF2,TNFRSF21
Mitotic Prometaphase	0.658907	REAC	161	492	6	0.0121951	0.0372671	REAC:R-HSA-68877	REAC:R-HSA-68886	BUB3,CENPM,CEP43,PDS5B,PPP2R5C,SKA1
GAB1 signalosome	0.658907	REAC	13	492	1	0.00203252	0.0769231	REAC:R-HSA-180292	REAC:R-HSA-177929	SRC
Transcriptional regulation of pluripotent stem cells	0.658907	REAC	13	492	1	0.00203252	0.0769231	REAC:R-HSA-452723	REAC:R-HSA-1266738	SALL1
Sema3A PAK dependent Axon repulsion	0.658907	REAC	13	492	1	0.00203252	0.0769231	REAC:R-HSA-399954	REAC:R-HSA-373755	RAC1
Prolonged ERK activation events	0.658907	REAC	13	492	1	0.00203252	0.0769231	REAC:R-HSA-169893	REAC:R-HSA-187687	MAP2K1
Gastrin-CREB signalling pathway via PKC and MAPK	0.658907	REAC	13	492	1	0.00203252	0.0769231	REAC:R-HSA-881907	REAC:R-HSA-416476	PRKCA
NRIF signals cell death from the nucleus	0.658907	REAC	13	492	1	0.00203252	0.0769231	REAC:R-HSA-205043	REAC:R-HSA-204998	MAPK8
APC truncation mutants have impaired AXIN binding	0.658907	REAC	13	492	1	0.00203252	0.0769231	REAC:R-HSA-5467337	REAC:R-HSA-4839744	PPP2R5C
Gene Silencing by RNA	0.658907	REAC	98	492	4	0.00813008	0.0408163	REAC:R-HSA-211000	REAC:R-HSA-74160	H2BC5,H2BC6,MOV10L1,NUP214
Regulation of MITF-M-dependent genes involved in cell cycle and proliferation	0.658907	REAC	13	492	1	0.00203252	0.0769231	REAC:R-HSA-9825892	REAC:R-HSA-9856651	TCF7L2
Regulation of lipid metabolism by PPARalpha	0.658907	REAC	99	492	4	0.00813008	0.040404	REAC:R-HSA-400206	REAC:R-HSA-556833	NCOA3,NRF1,SREBF2,TNFRSF21
Intra-Golgi traffic	0.658907	REAC	39	492	2	0.00406504	0.0512821	REAC:R-HSA-6811438	REAC:R-HSA-6811442	MAN1C1,YKT6
Signaling by FLT3 fusion proteins	0.658907	REAC	13	492	1	0.00203252	0.0769231	REAC:R-HSA-9703465	REAC:R-HSA-9682385	ETV6
establishment of RNA localization	0.658926	GO:BP	129	492	4	0.00813008	0.0310078	GO:0051236	GO:0006403,GO:0051234	DDX19B,NUP214,SMG6,TGFBR2
cellular extravasation	0.658926	GO:BP	59	492	2	0.00406504	0.0338983	GO:0045123	GO:0050900	CX3CR1,SPN
fatty acid derivative metabolic process	0.658926	GO:BP	59	492	2	0.00406504	0.0338983	GO:1901568	GO:0006629	ALOX5,TECR
regulation of coagulation	0.658926	GO:BP	59	492	2	0.00406504	0.0338983	GO:0050818	GO:0050817,GO:0051239	CPB2,UBASH3B
transcription by RNA polymerase I	0.658926	GO:BP	59	492	2	0.00406504	0.0338983	GO:0006360	GO:0006351	ACTR6,SMARCA4
purine-containing compound biosynthetic process	0.658926	GO:BP	199	492	6	0.0121951	0.0301508	GO:0072522	GO:0009058,GO:0072521	ADK,DIP2A,GUCY1A1,PGM2,TECR,TREM2
stem cell proliferation	0.658926	GO:BP	94	492	3	0.00609756	0.0319149	GO:0072089	GO:0008283	ETV6,RUNX2,TGFBR2
nucleoside triphosphate biosynthetic process	0.658926	GO:BP	94	492	3	0.00609756	0.0319149	GO:0009142	GO:0009141,GO:1901293	ADK,TREM2,UCK2
ribonucleotide biosynthetic process	0.658926	GO:BP	129	492	4	0.00813008	0.0310078	GO:0009260	GO:0009165,GO:0009259,GO:0046390	ADK,GUCY1A1,TREM2,UCK2
protein transmembrane transport	0.658926	GO:BP	59	492	2	0.00406504	0.0338983	GO:0071806	GO:0015031,GO:0055085	AP4M1,SEC61A1
sister chromatid segregation	0.658926	GO:BP	199	492	6	0.0121951	0.0301508	GO:0000819	GO:0051276,GO:0098813	ARID1B,BUB3,RANGRF,SKA1,SMARCA2,SMARCA4
transcription preinitiation complex assembly	0.658926	GO:BP	59	492	2	0.00406504	0.0338983	GO:0070897	GO:0006352,GO:0065004	SMARCA4,TAF3
embryo development ending in birth or egg hatching	0.659016	GO:BP	550	492	16	0.0325203	0.0290909	GO:0009792	GO:0009790	ABI1,ACVR2A,APBA2,CECR2,CLUAP1,DNAJB6,DYNC2I1,GNA12,GRHL3,IFT122,MAP2K1,POLB,RUNX2,SPECC1,TGFBR2,VASH2
Cell Cycle, Mitotic	0.659797	REAC	453	492	15	0.0304878	0.0331126	REAC:R-HSA-69278	REAC:R-HSA-1640170	BUB3,CABLES1,CENPM,CEP43,H2BC5,H2BC6,IST1,LPIN2,MNAT1,NUP214,PDS5B,PPP2R5C,PRKCA,RAB8A,SKA1
collagen binding	0.659907	GO:MF	58	492	2	0.00406504	0.0344828	GO:0005518	GO:0044877	CTSB,MRC2
monoatomic cation transmembrane transporter activity	0.659907	GO:MF	442	492	13	0.0264228	0.0294118	GO:0008324	GO:0015075	ATP1A4,ATP2C1,ATP6V0E2,CACNB2,CACNB4,ITPR2,KCNMB4,SEC61A1,SLC15A2,SLC15A4,SLC25A18,SLC39A10,TMEM63C
axon	0.660416	GO:CC	490	492	15	0.0304878	0.0306122	GO:0030424	GO:0043005	ABI1,ABR,AP3M2,CXADR,ELAVL4,GLDN,GPER1,INPP5F,LAMP5,MAPK8,MBP,NEFH,PRKCZ,RIN3,SERPINF1
metabolic process	0.660434	GO:BP	8781	492	251	0.510163	0.0285844	GO:0008152	GO:0009987	AANAT,ABI1,ABR,ACTR6,ACVR2A,ADAMTS15,ADK,AFF1,AIG1,ALOX5,AP4M1,APBA2,ARID1B,ARL2BP,ARMC7,ASCL4,ATP6V0E2,B3GNT5,BAG3,BAG5,BATF3,BBX,BCO2,CACNB4,CAMK2B,CBFA2T2,CCDC117,CD74,CDYL,CECR2,CELF2,CEP43,CKB,CLK3,COA8,CPB2,CREB1,CREB5,CTBP2,CTSB,CX3CR1,CYP27C1,DDX19B,DEPTOR,DERL3,DFFB,DIP2A,DMC1,DNAJB6,ECHDC3,EED,EID2,ELAVL4,ENDOV,ETV6,FAM220A,FBXO11,FBXO38,FDX1,FFAR4,FICD,FOXK1,FOXP2,FUT1,GABARAPL2,GCNT2,GNA12,GPAT3,GPER1,GPR31,GRHL3,GSTM2,GSTM4,GUCY1A1,HACE1,HDAC9,HELLS,HIC1,HK1,HK2,HNMT,HSD17B13,HTRA1,HUNK,IFNGR1,IKBKB,IL12A,IL6ST,INPP5D,INPP5F,IREB2,IRF2,IST1,KCTD5,KHDRBS3,KIT,KLF13,KPNA6,KRBA1,LGMN,LHPP,LILRB4,LIPC,LPIN2,LRP5,MAN1C1,MAP2K1,MAP3K13,MAPK8,MARK3,MAT2B,MBP,METTL16,MGST3,MIR125B1,MIR146A,MIR17HG,MIR1827,MIR511,MIR548D2,MIR572,MIR802,MNAT1,MOGAT1,MOV10L1,MRC2,MRPL35,MTMR6,MYOZ2,NAT1,NCOA3,NEAT1,NEDD4L,NEIL2,NFATC1,NPC1,NRF1,NUDT17,NUDT3,NUP214,OSBPL6,OXSR1,PACS2,PCYOX1L,PDE3A,PDE4B,PDS5B,PDSS1,PER1,PGM2,PHC1,PIP5K1B,PLA2G15,PLCL1,PLD4,POLB,POLR3G,PPIL2,PPP2R5C,PRAG1,PRKACG,PRKCA,PRKCZ,PTGR2,PTPRE,PWWP3A,RAB8A,RAC1,RAP2A,RAPGEF2,RIPK1,RNF130,RNH1,RNU1-4,RNVU1-17,RPL37A,RUNX2,S1PR3,SALL1,SALL3,SAMSN1,SBF1,SC5D,SCHIP1,SCOC,SERP1,SERPINF1,SFMBT2,SIAH1,SLC10A7,SLC15A4,SLC25A18,SLC25A33,SLC7A6,SLIT2,SMARCA2,SMARCA4,SMG6,SMU1,SMYD2,SMYD4,SNORA59A,SNRNP35,SOCS2,SPN,SPRY2,SRC,SREBF2,ST6GAL1,ST6GALNAC3,STK17A,STMP1,TAF3,TAL1,TCF7L2,TDRD7,TECR,TELO2,TENT4B,TGFBR2,THNSL2,TLR3,TMEM119,TNFRSF21,TNP1,TREM2,TRH,TRIM8,TRIO,TSC22D2,UBR7,UBXN2B,UCK2,USP25,VARS1,VASH2,VDAC1,ZBTB42,ZFHX4,ZKSCAN4,ZKSCAN5,ZMYND11,ZNF133,ZNF354C,ZNF397,ZNF609,ZNF646,ZNF689,ZNF791,ZNF862,ZNF875
CTNNB1 S45 mutants aren't phosphorylated	0.660889	REAC	14	492	1	0.00203252	0.0714286	REAC:R-HSA-5358751	REAC:R-HSA-4839743	PPP2R5C
Interleukin-10 signaling	0.660889	REAC	41	492	2	0.00406504	0.0487805	REAC:R-HSA-6783783	REAC:R-HSA-449147	CCR5,IL12A
p75NTR signals via NF-kB	0.660889	REAC	14	492	1	0.00203252	0.0714286	REAC:R-HSA-193639	REAC:R-HSA-193704	IKBKB
CTNNB1 S37 mutants aren't phosphorylated	0.660889	REAC	14	492	1	0.00203252	0.0714286	REAC:R-HSA-5358749	REAC:R-HSA-4839743	PPP2R5C
Regulation of TNFR1 signaling	0.660889	REAC	40	492	2	0.00406504	0.05	REAC:R-HSA-5357905	REAC:R-HSA-75893	IKBKB,RIPK1
CTNNB1 T41 mutants aren't phosphorylated	0.660889	REAC	14	492	1	0.00203252	0.0714286	REAC:R-HSA-5358752	REAC:R-HSA-4839743	PPP2R5C
CTNNB1 S33 mutants aren't phosphorylated	0.660889	REAC	14	492	1	0.00203252	0.0714286	REAC:R-HSA-5358747	REAC:R-HSA-4839743	PPP2R5C
MAPK1/MAPK3 signaling	0.660889	REAC	226	492	8	0.0162602	0.0353982	REAC:R-HSA-5684996	REAC:R-HSA-5683057	CAMK2B,KIT,MAP2K1,MARK3,PEA15,PPP2R5C,RAPGEF2,SRC
Regulation of FZD by ubiquitination	0.660889	REAC	14	492	1	0.00203252	0.0714286	REAC:R-HSA-4641263	REAC:R-HSA-201681	LRP5
WNT5A-dependent internalization of FZD4	0.660889	REAC	14	492	1	0.00203252	0.0714286	REAC:R-HSA-5099900	REAC:R-HSA-4086400	PRKCA
Signaling by CTNNB1 phospho-site mutants	0.660889	REAC	14	492	1	0.00203252	0.0714286	REAC:R-HSA-4839743	REAC:R-HSA-4791275	PPP2R5C
Aflatoxin activation and detoxification	0.660889	REAC	14	492	1	0.00203252	0.0714286	REAC:R-HSA-5423646	REAC:R-HSA-211859	MGST3
Response to elevated platelet cytosolic Ca2+	0.660889	REAC	102	492	4	0.00813008	0.0392157	REAC:R-HSA-76005	REAC:R-HSA-76002	LHFPL2,NHLRC2,PCYOX1L,PRKCA
Glycosphingolipid metabolism	0.660889	REAC	41	492	2	0.00406504	0.0487805	REAC:R-HSA-1660662	REAC:R-HSA-428157	B3GNT5,FUT1
IL-6-type cytokine receptor ligand interactions	0.660889	REAC	14	492	1	0.00203252	0.0714286	REAC:R-HSA-6788467	REAC:R-HSA-6783589	IL6ST
Caspase activation via Death Receptors in the presence of ligand	0.660889	REAC	14	492	1	0.00203252	0.0714286	REAC:R-HSA-140534	REAC:R-HSA-5357769	RIPK1
Ras activation upon Ca2+ influx through NMDA receptor	0.660889	REAC	14	492	1	0.00203252	0.0714286	REAC:R-HSA-442982	REAC:R-HSA-442742	CAMK2B
G beta:gamma signalling through PLC beta	0.660889	REAC	14	492	1	0.00203252	0.0714286	REAC:R-HSA-418217	REAC:R-HSA-397795	GNG8
G beta:gamma signalling through CDC42	0.660889	REAC	14	492	1	0.00203252	0.0714286	REAC:R-HSA-8964616	REAC:R-HSA-397795	GNG8
RHO GTPases activate PKNs	0.660889	REAC	70	492	3	0.00609756	0.0428571	REAC:R-HSA-5625740	REAC:R-HSA-195258	H2BC5,H2BC6,RAC1
Signaling by PDGF	0.660889	REAC	41	492	2	0.00406504	0.0487805	REAC:R-HSA-186797	REAC:R-HSA-9006934	COL4A4,SRC
Synthesis of Prostaglandins (PG) and Thromboxanes (TX)	0.660889	REAC	14	492	1	0.00203252	0.0714286	REAC:R-HSA-2162123	REAC:R-HSA-2142753	PTGR2
Class I MHC mediated antigen processing & presentation	0.660889	REAC	325	492	11	0.0223577	0.0338462	REAC:R-HSA-983169	REAC:R-HSA-1280218	FBXO11,HACE1,IKBKB,ITGB5,MRC1,MRC2,NEDD4L,RNF130,SEC61A1,SIAH1,TRIM36
Chemokine receptors bind chemokines	0.660889	REAC	41	492	2	0.00406504	0.0487805	REAC:R-HSA-380108	REAC:R-HSA-375276	CCR5,CX3CR1
Presynaptic function of Kainate receptors	0.660889	REAC	14	492	1	0.00203252	0.0714286	REAC:R-HSA-500657	REAC:R-HSA-451326	GNG8
Blood group systems biosynthesis	0.660889	REAC	14	492	1	0.00203252	0.0714286	REAC:R-HSA-9033658	REAC:R-HSA-71387	FUT1
Listeria monocytogenes entry into host cells	0.660889	REAC	14	492	1	0.00203252	0.0714286	REAC:R-HSA-8876384	REAC:R-HSA-9824439	SRC
Spry regulation of FGF signaling	0.660889	REAC	14	492	1	0.00203252	0.0714286	REAC:R-HSA-1295596	REAC:R-HSA-5654726,REAC:R-HSA-5654727,REAC:R-HSA-5654732,REAC:R-HSA-5654733	SPRY2
Prostacyclin signalling through prostacyclin receptor	0.660889	REAC	14	492	1	0.00203252	0.0714286	REAC:R-HSA-392851	REAC:R-HSA-418346	GNG8
Signaling by GSK3beta mutants	0.660889	REAC	14	492	1	0.00203252	0.0714286	REAC:R-HSA-5339716	REAC:R-HSA-4791275	PPP2R5C
euchromatin	0.661125	GO:CC	51	492	2	0.00406504	0.0392157	GO:0000791	GO:0000785	CECR2,CREB1
transmitter-gated monoatomic ion channel activity involved in regulation of postsynaptic membrane potential	0.661735	GO:MF	24	492	1	0.00203252	0.0416667	GO:1904315	GO:0022824	GRID2
mitogen-activated protein kinase binding	0.661735	GO:MF	24	492	1	0.00203252	0.0416667	GO:0051019	GO:0019901	NFATC1
guanyl nucleotide binding	0.661735	GO:MF	338	492	10	0.0203252	0.0295858	GO:0019001	GO:0017076	GNA12,GNAZ,GPN1,GUCY1A1,RAB12,RAB31,RAB35,RAB8A,RAC1,RAP2A
guanyl ribonucleotide binding	0.661735	GO:MF	338	492	10	0.0203252	0.0295858	GO:0032561	GO:0019001,GO:0032555	GNA12,GNAZ,GPN1,GUCY1A1,RAB12,RAB31,RAB35,RAB8A,RAC1,RAP2A
dynein light intermediate chain binding	0.661735	GO:MF	24	492	1	0.00203252	0.0416667	GO:0051959	GO:0005515	RAB11FIP3
nuclear thyroid hormone receptor binding	0.661735	GO:MF	24	492	1	0.00203252	0.0416667	GO:0046966	GO:0016922	NCOA3
filopodium	0.662164	GO:CC	84	492	3	0.00609756	0.0357143	GO:0030175	GO:0098858	ABI1,CXADR,MYO1B
ubiquitin-like protein ligase binding	0.664147	GO:MF	269	492	8	0.0162602	0.0297398	GO:0044389	GO:0019899	BAG5,CCDC50,CKB,GABARAPL2,PER1,RIPK1,TLR3,USP25
interleukin-4 production	0.664668	GO:BP	25	492	1	0.00203252	0.04	GO:0032633	GO:0001816	PRKCZ
response to copper ion	0.664668	GO:BP	25	492	1	0.00203252	0.04	GO:0046688	GO:0010038	AANAT
cardiac epithelial to mesenchymal transition	0.664668	GO:BP	25	492	1	0.00203252	0.04	GO:0060317	GO:0001837,GO:0003007	TGFBR2
detection of mechanical stimulus involved in sensory perception	0.664668	GO:BP	25	492	1	0.00203252	0.04	GO:0050974	GO:0050906,GO:0050954,GO:0050982	KIT
positive regulation of amine transport	0.664668	GO:BP	25	492	1	0.00203252	0.04	GO:0051954	GO:0015837,GO:0051050,GO:0051952	TRH
cell division	0.664668	GO:BP	553	492	16	0.0325203	0.0289331	GO:0051301	GO:0009987	BUB3,CABLES1,CECR2,EFHC1,HELLS,INSC,IST1,NCOA3,PDS5B,RAB11FIP3,RAB35,SKA1,SPECC1L,TAL1,TENT4B,TRIM36
negative regulation of oxidative stress-induced intrinsic apoptotic signaling pathway	0.664668	GO:BP	25	492	1	0.00203252	0.04	GO:1902176	GO:0008631,GO:1902175,GO:2001243	BAG5
membrane raft organization	0.664668	GO:BP	25	492	1	0.00203252	0.04	GO:0031579	GO:0061024	NPC1
developmental induction	0.664668	GO:BP	25	492	1	0.00203252	0.04	GO:0031128	GO:0032502	SALL1
cellular response to alkaloid	0.664668	GO:BP	25	492	1	0.00203252	0.04	GO:0071312	GO:0043279,GO:1901699	GSTM2
rRNA modification	0.664668	GO:BP	25	492	1	0.00203252	0.04	GO:0000154	GO:0006364,GO:0009451	METTL16
positive regulation of heart contraction	0.664668	GO:BP	25	492	1	0.00203252	0.04	GO:0045823	GO:0008016,GO:0060047,GO:1903524	ADRB1
sphingolipid biosynthetic process	0.664668	GO:BP	95	492	3	0.00609756	0.0315789	GO:0030148	GO:0006665,GO:0008610	B3GNT5,FUT1,ST6GALNAC3
negative regulation of T cell receptor signaling pathway	0.664668	GO:BP	25	492	1	0.00203252	0.04	GO:0050860	GO:0050852,GO:0050856,GO:0050858	LILRB4
positive regulation of monoatomic ion transport	0.664668	GO:BP	130	492	4	0.00813008	0.0307692	GO:0043270	GO:0006811,GO:0043269,GO:0051050	CACNB2,COA8,GPER1,TREM2
type II interferon-mediated signaling pathway	0.664668	GO:BP	25	492	1	0.00203252	0.04	GO:0060333	GO:0071346,GO:0140888	IFNGR1
negative regulation of binding	0.664668	GO:BP	60	492	2	0.00406504	0.0333333	GO:0051100	GO:0044092,GO:0051098	MAPK8,XIRP1
regulation of interleukin-4 production	0.664668	GO:BP	25	492	1	0.00203252	0.04	GO:0032673	GO:0001817,GO:0032633	PRKCZ
negative regulation of extrinsic apoptotic signaling pathway via death domain receptors	0.664668	GO:BP	25	492	1	0.00203252	0.04	GO:1902042	GO:0008625,GO:1902041,GO:2001237	PEA15
positive regulation of steroid metabolic process	0.664668	GO:BP	25	492	1	0.00203252	0.04	GO:0045940	GO:0008202,GO:0019218,GO:0045834	SREBF2
mature B cell differentiation involved in immune response	0.664668	GO:BP	25	492	1	0.00203252	0.04	GO:0002313	GO:0002312,GO:0002335	GPR183
transepithelial transport	0.664668	GO:BP	25	492	1	0.00203252	0.04	GO:0070633	GO:0006810	CXADR
CD8-positive, alpha-beta T cell activation	0.664668	GO:BP	25	492	1	0.00203252	0.04	GO:0036037	GO:0046631	LILRB4
negative regulation of ERK1 and ERK2 cascade	0.664668	GO:BP	60	492	2	0.00406504	0.0333333	GO:0070373	GO:0043409,GO:0070371,GO:0070372	GPER1,SPRY2
bicarbonate transport	0.664668	GO:BP	25	492	1	0.00203252	0.04	GO:0015701	GO:0015711	SLC39A10
positive regulation of excitatory postsynaptic potential	0.664668	GO:BP	25	492	1	0.00203252	0.04	GO:2000463	GO:0009967,GO:0060079,GO:0098815	PRKCZ
positive regulation of T cell cytokine production	0.664668	GO:BP	25	492	1	0.00203252	0.04	GO:0002726	GO:0002369,GO:0002711,GO:0002720,GO:0002724	PRKCZ
host-mediated perturbation of viral transcription	0.664668	GO:BP	25	492	1	0.00203252	0.04	GO:0043921	GO:0044788	SMARCA4
positive regulation of vascular endothelial growth factor production	0.664668	GO:BP	25	492	1	0.00203252	0.04	GO:0010575	GO:0001819,GO:0010573,GO:0010574	IL6ST
regulation of transcription by RNA polymerase III	0.664668	GO:BP	25	492	1	0.00203252	0.04	GO:0006359	GO:0006355,GO:0006383	POLR3G
endoplasmic reticulum to cytosol transport	0.664668	GO:BP	25	492	1	0.00203252	0.04	GO:1903513	GO:0046907	DERL3
regulation of androgen receptor signaling pathway	0.664668	GO:BP	25	492	1	0.00203252	0.04	GO:0060765	GO:0030521,GO:0033143	SMARCA4
mitochondrial transcription	0.664668	GO:BP	25	492	1	0.00203252	0.04	GO:0006390	GO:0000959,GO:0006351,GO:0140053	SLC25A33
regulation of presynapse organization	0.664668	GO:BP	25	492	1	0.00203252	0.04	GO:0099174	GO:0050807,GO:0099172	GRID2
protein targeting to lysosome	0.664668	GO:BP	25	492	1	0.00203252	0.04	GO:0006622	GO:0006623,GO:0007041,GO:0061462	AP4M1
mesodermal cell differentiation	0.664668	GO:BP	25	492	1	0.00203252	0.04	GO:0048333	GO:0001707,GO:0030154	TAL1
establishment of epithelial cell polarity	0.664668	GO:BP	25	492	1	0.00203252	0.04	GO:0090162	GO:0030010	FRMD4A
mucosal immune response	0.664668	GO:BP	25	492	1	0.00203252	0.04	GO:0002385	GO:0002251	H2BC6
retrograde protein transport, ER to cytosol	0.664668	GO:BP	25	492	1	0.00203252	0.04	GO:0030970	GO:0032527,GO:0036503,GO:1903513	DERL3
glycosaminoglycan biosynthetic process	0.664668	GO:BP	25	492	1	0.00203252	0.04	GO:0006024	GO:0006023,GO:0030203	GCNT2
positive regulation of chromosome separation	0.664668	GO:BP	25	492	1	0.00203252	0.04	GO:1905820	GO:0051304,GO:0090068,GO:1905818	SKA1
regulation of hormone metabolic process	0.664668	GO:BP	25	492	1	0.00203252	0.04	GO:0032350	GO:0010817,GO:0019222,GO:0042445	TCF7L2
structural constituent of chromatin	0.665574	GO:MF	59	492	2	0.00406504	0.0338983	GO:0030527	GO:0005198	H2BC5,H2BC6
Protein localization	0.665607	REAC	134	492	5	0.0101626	0.0373134	REAC:R-HSA-9609507	REAC:0000000	GDAP1,HSCB,SERP1,VDAC1,ZFAND6
Collagen degradation	0.666536	REAC	42	492	2	0.00406504	0.047619	REAC:R-HSA-1442490	REAC:R-HSA-1474228	COL4A4,CTSB
Cargo trafficking to the periciliary membrane	0.666536	REAC	42	492	2	0.00406504	0.047619	REAC:R-HSA-5620920	REAC:R-HSA-5617833	RAB11FIP3,RAB8A
chromosome, centromeric region	0.666771	GO:CC	220	492	7	0.0142276	0.0318182	GO:0000775	GO:0098687	BUB3,CENPM,HELLS,PDS5B,PPP2R5C,SKA1,SMARCA4
exon-exon junction complex	0.666771	GO:CC	20	492	1	0.00203252	0.05	GO:0035145	GO:0140513	SMG6
vacuolar proton-transporting V-type ATPase complex	0.666771	GO:CC	20	492	1	0.00203252	0.05	GO:0016471	GO:0005774,GO:0033176	ATP6V0E2
Golgi stack	0.666771	GO:CC	118	492	4	0.00813008	0.0338983	GO:0005795	GO:0098791	ATP2C1,FUT1,HACE1,ST6GAL1
protein complex involved in cell adhesion	0.666771	GO:CC	52	492	2	0.00406504	0.0384615	GO:0098636	GO:0032991	ITGA9,ITGB5
regulation of protein metabolic process	0.666914	GO:BP	1292	492	37	0.0752033	0.0286378	GO:0051246	GO:0019538,GO:0060255,GO:0080090	ABI1,ACVR2A,ARL2BP,BAG5,CD74,CDYL,CEP43,DEPTOR,DIP2A,GABARAPL2,GNA12,GPER1,IFNGR1,IL12A,INPP5F,IREB2,IST1,KIT,LRP5,MAP2K1,MAPK8,MBP,MNAT1,RAC1,RAP2A,RAPGEF2,RIPK1,SAMSN1,SERP1,SLIT2,SPRY2,SRC,TCF7L2,TLR3,TNP1,TREM2,USP25
Glycerophospholipid biosynthesis	0.667383	REAC	103	492	4	0.00813008	0.038835	REAC:R-HSA-1483206	REAC:R-HSA-1483257	GPAT3,LPIN2,PLA2G15,PLD4
cellular response to vascular endothelial growth factor stimulus	0.669334	GO:BP	96	492	3	0.00609756	0.03125	GO:0035924	GO:0071363	IL12A,KIT,SPRY2
protein-DNA complex organization	0.670487	GO:BP	167	492	5	0.0101626	0.0299401	GO:0071824	GO:0043933	DMC1,H2BC6,SMARCA4,TAF3,TNP1
circadian rhythm	0.670487	GO:BP	167	492	5	0.0101626	0.0299401	GO:0007623	GO:0048511	AANAT,ADRB1,CREB1,MAPK8,PER1
germ cell nucleus	0.671434	GO:CC	53	492	2	0.00406504	0.0377358	GO:0043073	GO:0005634	TAF3,TNP1
proton-transporting V-type ATPase complex	0.671434	GO:CC	21	492	1	0.00203252	0.047619	GO:0033176	GO:0016469,GO:0090533,GO:1904949	ATP6V0E2
neuronal dense core vesicle	0.671434	GO:CC	21	492	1	0.00203252	0.047619	GO:0098992	GO:0031045	ADRB1
coated vesicle membrane	0.671434	GO:CC	155	492	5	0.0101626	0.0322581	GO:0030662	GO:0030135,GO:0030659,GO:0098588	ATP6V0E2,CD74,CNIH3,RAB35,SREBF2
rough endoplasmic reticulum membrane	0.671434	GO:CC	21	492	1	0.00203252	0.047619	GO:0030867	GO:0005789,GO:0005791,GO:0098588	SEC61A1
organelle envelope lumen	0.671434	GO:CC	87	492	3	0.00609756	0.0344828	GO:0031970	GO:0031967,GO:0070013	ALOX5,ARL2BP,STMP1
M band	0.671434	GO:CC	21	492	1	0.00203252	0.047619	GO:0031430	GO:0031672,GO:0110165	MYBPC3
cell body membrane	0.671434	GO:CC	21	492	1	0.00203252	0.047619	GO:0044298	GO:0005886,GO:0044297,GO:0110165	CX3CR1
chromosome	0.671434	GO:CC	1503	492	44	0.0894309	0.0292748	GO:0005694	GO:0043232	ACTR6,ARID1B,ASCL4,BATF3,BBX,BUB3,CDYL,CECR2,CENPM,CREB1,CREB5,DFFB,DMC1,EED,ETV6,FBXO11,FOXK1,FOXP2,GRHL3,H2BC5,H2BC6,HELLS,HIC1,IRF2,IST1,KLF13,NCOA3,NFATC1,PDS5B,PHC1,PPP2R5C,RUNX2,SALL1,SKA1,SMARCA2,SMARCA4,SMG6,SREBF2,TAL1,TCF7L2,TELO2,TNP1,ZFHX4,ZMYND11
mitochondrial outer membrane	0.671434	GO:CC	189	492	6	0.0121951	0.031746	GO:0005741	GO:0031966,GO:0031968	GDAP1,HK1,HK2,MGST3,STMP1,VDAC1
nuclear cyclin-dependent protein kinase holoenzyme complex	0.671434	GO:CC	21	492	1	0.00203252	0.047619	GO:0019908	GO:0000307,GO:0140513	MNAT1
adherens junction	0.671434	GO:CC	155	492	5	0.0101626	0.0322581	GO:0005912	GO:0005911	CTNNA1,CXADR,FMN1,FRMD4A,XIRP1
Synthesis of PIPs at the early endosome membrane	0.67195	REAC	15	492	1	0.00203252	0.0666667	REAC:R-HSA-1660516	REAC:R-HSA-1483255	INPP5F
SUMOylation of transcription factors	0.67195	REAC	15	492	1	0.00203252	0.0666667	REAC:R-HSA-3232118	REAC:R-HSA-3108232	HIC1
Epigenetic regulation of gene expression	0.67195	REAC	201	492	7	0.0142276	0.0348259	REAC:R-HSA-212165	REAC:R-HSA-74160	ARID1B,EED,H2BC5,H2BC6,MNAT1,SMARCA2,SMARCA4
RNA Polymerase I Promoter Opening	0.67195	REAC	43	492	2	0.00406504	0.0465116	REAC:R-HSA-73728	REAC:R-HSA-73854	H2BC5,H2BC6
NoRC negatively regulates rRNA expression	0.67195	REAC	73	492	3	0.00609756	0.0410959	REAC:R-HSA-427413	REAC:R-HSA-5250941	H2BC5,H2BC6,MNAT1
Signaling by cytosolic FGFR1 fusion mutants	0.67195	REAC	15	492	1	0.00203252	0.0666667	REAC:R-HSA-1839117	REAC:R-HSA-1839124	CEP43
RUNX1 regulates transcription of genes involved in differentiation of HSCs	0.67195	REAC	104	492	4	0.00813008	0.0384615	REAC:R-HSA-8939236	REAC:R-HSA-8878171	H2BC5,H2BC6,MNAT1,TAL1
Negative regulation of FLT3	0.67195	REAC	15	492	1	0.00203252	0.0666667	REAC:R-HSA-9706369	REAC:R-HSA-9607240	SOCS2
Signaling by KIT in disease	0.67195	REAC	15	492	1	0.00203252	0.0666667	REAC:R-HSA-9669938	REAC:R-HSA-5663202	KIT
Triglyceride catabolism	0.67195	REAC	15	492	1	0.00203252	0.0666667	REAC:R-HSA-163560	REAC:R-HSA-8979227	PRKACG
Regulation of NF-kappa B signaling	0.67195	REAC	15	492	1	0.00203252	0.0666667	REAC:R-HSA-9758274	REAC:R-HSA-445989	IKBKB
Innate Immune System	0.67195	REAC	832	492	26	0.0528455	0.03125	REAC:R-HSA-168249	REAC:R-HSA-168256	ABI1,ALOX5,ATP6V0E2,COTL1,CPB2,CTSB,DIAPH1,FGL2,IKBKB,IST1,ITPR2,LGMN,MAP2K1,MAPK8,NFATC1,PGM2,PLD4,POLR3G,PRKACG,RAB31,RAC1,RIPK1,SLC15A4,TLR3,TREM2,WASF2
SUMOylation of DNA methylation proteins	0.67195	REAC	15	492	1	0.00203252	0.0666667	REAC:R-HSA-4655427	REAC:R-HSA-3108232	PHC1
Signaling by phosphorylated juxtamembrane, extracellular and kinase domain KIT mutants	0.67195	REAC	15	492	1	0.00203252	0.0666667	REAC:R-HSA-9670439	REAC:R-HSA-9669938	KIT
Unblocking of NMDA receptors, glutamate binding and activation	0.67195	REAC	15	492	1	0.00203252	0.0666667	REAC:R-HSA-438066	REAC:R-HSA-442755	CAMK2B
SHC1 events in ERBB2 signaling	0.67195	REAC	15	492	1	0.00203252	0.0666667	REAC:R-HSA-1250196	REAC:R-HSA-1227986	PRKCA
Stimuli-sensing channels	0.67195	REAC	73	492	3	0.00609756	0.0410959	REAC:R-HSA-2672351	REAC:R-HSA-983712	NEDD4L,RIPK1,UNC79
Platelet sensitization by LDL	0.67195	REAC	15	492	1	0.00203252	0.0666667	REAC:R-HSA-432142	REAC:R-HSA-418346	PPP2R5C
proton transmembrane transporter activity	0.672095	GO:MF	130	492	4	0.00813008	0.0307692	GO:0015078	GO:0008324	ATP6V0E2,SLC15A2,SLC15A4,SLC25A18
positive regulation of interleukin-1 production	0.672382	GO:BP	61	492	2	0.00406504	0.0327869	GO:0032732	GO:0001819,GO:0032612,GO:0032652	HK1,STMP1
regulation of ATP metabolic process	0.672382	GO:BP	61	492	2	0.00406504	0.0327869	GO:1903578	GO:0046034,GO:1900542	SRC,TREM2
response to topologically incorrect protein	0.672382	GO:BP	132	492	4	0.00813008	0.030303	GO:0035966	GO:0006950	BAG3,DERL3,FICD,SERP1
regulation of cell-substrate junction organization	0.672382	GO:BP	61	492	2	0.00406504	0.0327869	GO:0150116	GO:0051128,GO:0150115	RAC1,SRC
regulation of cytoskeleton organization	0.672382	GO:BP	450	492	13	0.0264228	0.0288889	GO:0051493	GO:0007010,GO:0033043	ARHGEF7,CAPZB,COTL1,DIAPH1,DSTN,GRHL3,RAC1,RNH1,SKA1,SLIT2,TMOD1,TRIM36,WASF2
protein insertion into membrane	0.672382	GO:BP	61	492	2	0.00406504	0.0327869	GO:0051205	GO:0008104,GO:0061024,GO:0090150	NOMO1,SEC61A1
protein localization to synapse	0.672382	GO:BP	61	492	2	0.00406504	0.0327869	GO:0035418	GO:1902414	CLSTN1,RAB8A
ribose phosphate biosynthetic process	0.672382	GO:BP	132	492	4	0.00813008	0.030303	GO:0046390	GO:0019693,GO:0090407,GO:1901137	ADK,GUCY1A1,TREM2,UCK2
biomineral tissue development	0.672382	GO:BP	132	492	4	0.00813008	0.030303	GO:0031214	GO:0009888,GO:0048513	ACVR2A,ALOX5,RUNX2,TMEM119
regulation of mitotic cell cycle	0.672557	GO:BP	415	492	12	0.0243902	0.0289157	GO:0007346	GO:0000278,GO:0051726	ARID1B,BUB3,CACNB4,HECA,LGMN,LRP5,MNAT1,PRKCA,SKA1,SMARCA2,SMARCA4,TAL1
Amyloid fiber formation	0.672925	REAC	74	492	3	0.00609756	0.0405405	REAC:R-HSA-977225	REAC:R-HSA-392499	H2BC5,H2BC6,SIAH1
Transcriptional regulation by small RNAs	0.672925	REAC	74	492	3	0.00609756	0.0405405	REAC:R-HSA-5578749	REAC:R-HSA-211000	H2BC5,H2BC6,NUP214
epithelial cell differentiation	0.673114	GO:BP	521	492	15	0.0304878	0.0287908	GO:0030855	GO:0030154,GO:0060429	CBFA2T2,CREB1,CTSB,IKBKB,IL6ST,MAP2K1,NCOA3,RAPGEF2,S1PR3,SALL1,SPRY2,SRC,TDRD7,TMOD1,VDAC1
ubiquitin conjugating enzyme binding	0.673346	GO:MF	25	492	1	0.00203252	0.04	GO:0031624	GO:0044390	SIAH1
RNA polymerase II transcription regulatory region sequence-specific DNA binding	0.673346	GO:MF	1009	492	29	0.0589431	0.0287413	GO:0000977	GO:0000976	ASCL4,BATF3,BBX,CREB1,CREB5,ETV6,FOXK1,FOXP2,GRHL3,IRF2,KLF13,NFATC1,NRF1,PER1,RUNX2,SALL1,SREBF2,TAL1,TCF7L2,ZFHX4,ZKSCAN4,ZKSCAN5,ZNF133,ZNF354C,ZNF397,ZNF646,ZNF689,ZNF791,ZNF875
modified amino acid transmembrane transporter activity	0.673346	GO:MF	25	492	1	0.00203252	0.04	GO:0072349	GO:0022857	SLC1A4
glycolipid binding	0.673346	GO:MF	25	492	1	0.00203252	0.04	GO:0051861	GO:0008289,GO:0097367	TREM2
fibronectin binding	0.673346	GO:MF	25	492	1	0.00203252	0.04	GO:0001968	GO:0005515	LILRB4
protein tyrosine/serine/threonine phosphatase activity	0.673346	GO:MF	25	492	1	0.00203252	0.04	GO:0008138	GO:0004721	SBF1
biosynthetic process	0.674047	GO:BP	6207	492	177	0.359756	0.0285162	GO:0009058	GO:0008152	AANAT,ACTR6,ACVR2A,ADK,AFF1,ALOX5,APBA2,ARID1B,ARL2BP,ARMC7,ASCL4,B3GNT5,BAG3,BAG5,BATF3,BBX,CBFA2T2,CD74,CDYL,CELF2,CKB,CLK3,COA8,CREB1,CREB5,CTBP2,CX3CR1,DDX19B,DIP2A,DNAJB6,EED,EID2,ELAVL4,ETV6,FAM220A,FDX1,FFAR4,FOXK1,FOXP2,FUT1,GCNT2,GPAT3,GPER1,GRHL3,GSTM2,GSTM4,GUCY1A1,HDAC9,HELLS,HIC1,HK1,HSD17B13,IFNGR1,IKBKB,IL12A,IL6ST,INPP5D,INPP5F,IREB2,IRF2,KHDRBS3,KIT,KLF13,KPNA6,KRBA1,LGMN,LILRB4,LIPC,LPIN2,LRP5,MAN1C1,MAP2K1,MAPK8,MAT2B,MBP,METTL16,MGST3,MIR125B1,MIR146A,MIR17HG,MIR1827,MIR511,MIR548D2,MIR572,MIR802,MNAT1,MOGAT1,MOV10L1,MRPL35,MTMR6,MYOZ2,NCOA3,NEAT1,NFATC1,NPC1,NRF1,NUP214,OSBPL6,PDE4B,PDSS1,PER1,PGM2,PHC1,PIP5K1B,PLA2G15,PLD4,POLB,POLR3G,PPIL2,PPP2R5C,PRKCA,PRKCZ,RAC1,RAPGEF2,RIPK1,RNH1,RNU1-4,RNVU1-17,RPL37A,RUNX2,S1PR3,SALL1,SALL3,SC5D,SERP1,SERPINF1,SFMBT2,SLC10A7,SLC15A4,SLC25A33,SLC7A6,SMARCA2,SMARCA4,SMG6,SMU1,SMYD2,SNORA59A,SNRNP35,SPN,SPRY2,SRC,SREBF2,ST6GAL1,ST6GALNAC3,STMP1,TAF3,TAL1,TCF7L2,TDRD7,TECR,TELO2,TENT4B,TGFBR2,THNSL2,TLR3,TMEM119,TNFRSF21,TNP1,TREM2,TRIM8,TSC22D2,UCK2,VARS1,ZBTB42,ZFHX4,ZKSCAN4,ZKSCAN5,ZMYND11,ZNF133,ZNF354C,ZNF397,ZNF609,ZNF646,ZNF689,ZNF791,ZNF862,ZNF875
synaptic membrane	0.674931	GO:CC	293	492	9	0.0182927	0.0307167	GO:0097060	GO:0045202,GO:0098590	CLMP,CLSTN1,CNIH3,GPER1,GRID2,RAP2A,SHISA8,SSPN,SYNDIG1
temperature homeostasis	0.675098	GO:BP	168	492	5	0.0101626	0.0297619	GO:0001659	GO:0048871	ADRB1,CKB,FFAR4,PLCL1,SMARCA4
acrosome reaction	0.675171	GO:BP	26	492	1	0.00203252	0.0384615	GO:0007340	GO:0007338,GO:0022414	TRIM36
intracellular zinc ion homeostasis	0.675171	GO:BP	26	492	1	0.00203252	0.0384615	GO:0006882	GO:0030003,GO:0098771	SLC39A10
isoprenoid biosynthetic process	0.675171	GO:BP	26	492	1	0.00203252	0.0384615	GO:0008299	GO:0006720,GO:0008610	PDSS1
positive regulation of epidermis development	0.675171	GO:BP	26	492	1	0.00203252	0.0384615	GO:0045684	GO:0008544,GO:0045682,GO:0051094	NCOA3
positive regulation of leukocyte apoptotic process	0.675171	GO:BP	26	492	1	0.00203252	0.0384615	GO:2000108	GO:0043065,GO:0071887,GO:2000106	RAPGEF2
positive regulation of neuroblast proliferation	0.675171	GO:BP	26	492	1	0.00203252	0.0384615	GO:0002052	GO:0007405,GO:0050769,GO:1902692,GO:2000179	CX3CR1
antigen processing and presentation of endogenous antigen	0.675171	GO:BP	26	492	1	0.00203252	0.0384615	GO:0019883	GO:0019882	CD74
heparan sulfate proteoglycan biosynthetic process	0.675171	GO:BP	26	492	1	0.00203252	0.0384615	GO:0015012	GO:0030166,GO:0030201,GO:0180064	TCF7L2
postsynaptic density assembly	0.675171	GO:BP	26	492	1	0.00203252	0.0384615	GO:0097107	GO:0097106,GO:0098698,GO:1904861	GRID2
response to prostaglandin E	0.675171	GO:BP	26	492	1	0.00203252	0.0384615	GO:0034695	GO:0034694,GO:0097305,GO:1901654	AANAT
acylglycerol catabolic process	0.675171	GO:BP	26	492	1	0.00203252	0.0384615	GO:0046464	GO:0006639,GO:0046461,GO:0046503	LIPC
nucleosome organization	0.675171	GO:BP	97	492	3	0.00609756	0.0309278	GO:0034728	GO:0006338,GO:0071824	H2BC6,SMARCA4,TNP1
ligand-gated ion channel signaling pathway	0.675171	GO:BP	26	492	1	0.00203252	0.0384615	GO:1990806	GO:0007165	GRID2
neuron projection extension	0.675171	GO:BP	133	492	4	0.00813008	0.0300752	GO:1990138	GO:0048588,GO:0048812,GO:0060560	MAP3K13,NEDD4L,PRKCZ,SLIT2
phosphatidylethanolamine metabolic process	0.675171	GO:BP	26	492	1	0.00203252	0.0384615	GO:0046337	GO:0006650	PLA2G15
neutral lipid catabolic process	0.675171	GO:BP	26	492	1	0.00203252	0.0384615	GO:0046461	GO:0006638	LIPC
peptidyl-proline modification	0.675171	GO:BP	26	492	1	0.00203252	0.0384615	GO:0018208	GO:0018193	PPIL2
regulation of intrinsic apoptotic signaling pathway by p53 class mediator	0.675171	GO:BP	26	492	1	0.00203252	0.0384615	GO:1902253	GO:0072332,GO:1901796,GO:2001242	CD74
positive regulation of blood circulation	0.675171	GO:BP	26	492	1	0.00203252	0.0384615	GO:1903524	GO:0008015,GO:0051240,GO:1903522	ADRB1
negative regulation of miRNA metabolic process	0.675171	GO:BP	26	492	1	0.00203252	0.0384615	GO:2000629	GO:0010586,GO:0051253,GO:2000628	LILRB4
phosphatidic acid biosynthetic process	0.675171	GO:BP	26	492	1	0.00203252	0.0384615	GO:0006654	GO:0046473,GO:0046474	GPAT3
regulation of B cell differentiation	0.675171	GO:BP	26	492	1	0.00203252	0.0384615	GO:0045577	GO:0030183,GO:0045619,GO:0050864	INPP5D
response to arsenic-containing substance	0.675171	GO:BP	26	492	1	0.00203252	0.0384615	GO:0046685	GO:0042221	SERPINF1
branching involved in blood vessel morphogenesis	0.675171	GO:BP	26	492	1	0.00203252	0.0384615	GO:0001569	GO:0001525,GO:0048754	TGFBR2
modulation by symbiont of entry into host	0.675171	GO:BP	26	492	1	0.00203252	0.0384615	GO:0052372	GO:0043903,GO:0044409	CD74
regulation of programmed necrotic cell death	0.675171	GO:BP	26	492	1	0.00203252	0.0384615	GO:0062098	GO:0043067,GO:0097300	RIPK1
Factors involved in megakaryocyte development and platelet production	0.67519	REAC	138	492	5	0.0101626	0.0362319	REAC:R-HSA-983231	REAC:R-HSA-109582	CABLES1,CAPZB,IRF2,PRKACG,RAC1
MHC class II antigen presentation	0.67519	REAC	106	492	4	0.00813008	0.0377358	REAC:R-HSA-2132295	REAC:R-HSA-1280218	CAPZB,CD74,CTSB,LGMN
SIRT1 negatively regulates rRNA expression	0.67519	REAC	44	492	2	0.00406504	0.0454545	REAC:R-HSA-427359	REAC:R-HSA-5250941	H2BC5,H2BC6
Activated PKN1 stimulates transcription of AR (androgen receptor) regulated genes KLK2 and KLK3	0.67519	REAC	44	492	2	0.00406504	0.0454545	REAC:R-HSA-5625886	REAC:R-HSA-5625740	H2BC5,H2BC6
Sensory processing of sound by inner hair cells of the cochlea	0.67519	REAC	44	492	2	0.00406504	0.0454545	REAC:R-HSA-9662360	REAC:R-HSA-9659379	CACNB2,CAPZB
Inhibition of DNA recombination at telomere	0.67519	REAC	44	492	2	0.00406504	0.0454545	REAC:R-HSA-9670095	REAC:R-HSA-157579	H2BC5,H2BC6
kidney development	0.676761	GO:BP	240	492	7	0.0142276	0.0291667	GO:0001822	GO:0048513,GO:0072001	COL4A4,HELLS,SALL1,SCHIP1,SEC61A1,SERPINF1,SLIT2
protein phosphatase regulator activity	0.676822	GO:MF	96	492	3	0.00609756	0.03125	GO:0019888	GO:0019208	GNA12,PPP2R5C,SLC39A10
ubiquitin-like protein binding	0.676822	GO:MF	96	492	3	0.00609756	0.03125	GO:0032182	GO:0005515	BUB3,UBXN2B,USP25
Diseases associated with O-glycosylation of proteins	0.676823	REAC	45	492	2	0.00406504	0.0444444	REAC:R-HSA-3906995	REAC:R-HSA-3781865	ADAMTS15,ADAMTSL2
Disease	0.676823	REAC	1453	492	44	0.0894309	0.0302822	REAC:R-HSA-1643685	REAC:0000000	ABI1,ADAMTS15,ADAMTSL2,ATP1A4,CAMK2B,CCR5,CEP43,CTBP2,CX3CR1,DERL3,EED,ETV6,FDX1,GNAZ,GNG8,H2BC5,H2BC6,HDAC9,HK1,IFNGR1,IKBKB,ITPR2,KIT,LRP5,MAP2K1,MAPK8,MARK3,MNAT1,MRC1,NEDD4L,NUP214,PPP2R5C,PRKACG,RAC1,RIPK1,RPL37A,SRC,ST6GAL1,ST6GALNAC3,TAF3,TCF7L2,TGFBR2,TLR3,WASF2
Late Phase of HIV Life Cycle	0.676823	REAC	108	492	4	0.00813008	0.037037	REAC:R-HSA-162599	REAC:R-HSA-162587	MNAT1,NEDD4L,NUP214,TAF3
Reproduction	0.676823	REAC	108	492	4	0.00813008	0.037037	REAC:R-HSA-1474165	REAC:0000000	CBFA2T2,DMC1,H2BC5,H2BC6
PKA activation in glucagon signalling	0.676823	REAC	16	492	1	0.00203252	0.0625	REAC:R-HSA-164378	REAC:R-HSA-163359	PRKACG
Negative regulation of NMDA receptor-mediated neuronal transmission	0.676823	REAC	16	492	1	0.00203252	0.0625	REAC:R-HSA-9617324	REAC:R-HSA-442755	CAMK2B
N-glycan antennae elongation in the medial/trans-Golgi	0.676823	REAC	16	492	1	0.00203252	0.0625	REAC:R-HSA-975576	REAC:R-HSA-948021	ST6GAL1
Negative epigenetic regulation of rRNA expression	0.676823	REAC	75	492	3	0.00609756	0.04	REAC:R-HSA-5250941	REAC:R-HSA-212165	H2BC5,H2BC6,MNAT1
Insertion of tail-anchored proteins into the endoplasmic reticulum membrane	0.676823	REAC	16	492	1	0.00203252	0.0625	REAC:R-HSA-9609523	REAC:R-HSA-9609507	SERP1
Beta-catenin phosphorylation cascade	0.676823	REAC	16	492	1	0.00203252	0.0625	REAC:R-HSA-196299	REAC:R-HSA-195253	PPP2R5C
RNA Polymerase III Transcription Termination	0.676823	REAC	16	492	1	0.00203252	0.0625	REAC:R-HSA-73980	REAC:R-HSA-74158	POLR3G
PI3K/AKT Signaling in Cancer	0.676823	REAC	76	492	3	0.00609756	0.0394737	REAC:R-HSA-2219528	REAC:R-HSA-5663202	KIT,RAC1,SRC
RNA Polymerase I Promoter Clearance	0.676823	REAC	76	492	3	0.00609756	0.0394737	REAC:R-HSA-73854	REAC:R-HSA-73864	H2BC5,H2BC6,MNAT1
Signaling by Activin	0.676823	REAC	16	492	1	0.00203252	0.0625	REAC:R-HSA-1502540	REAC:R-HSA-9006936	ACVR2A
Cross-presentation of soluble exogenous antigens (endosomes)	0.676823	REAC	45	492	2	0.00406504	0.0444444	REAC:R-HSA-1236978	REAC:R-HSA-1236975	MRC1,MRC2
Class I peroxisomal membrane protein import	0.676823	REAC	16	492	1	0.00203252	0.0625	REAC:R-HSA-9603798	REAC:R-HSA-9609507	GDAP1
DNA methylation	0.676823	REAC	45	492	2	0.00406504	0.0444444	REAC:R-HSA-5334118	REAC:R-HSA-212165	H2BC5,H2BC6
ADP signalling through P2Y purinoceptor 12	0.676823	REAC	16	492	1	0.00203252	0.0625	REAC:R-HSA-392170	REAC:R-HSA-392518	GNG8
Signaling by PDGFR in disease	0.676823	REAC	16	492	1	0.00203252	0.0625	REAC:R-HSA-9671555	REAC:R-HSA-5663202	ETV6
response to tumor necrosis factor	0.677093	GO:BP	169	492	5	0.0101626	0.0295858	GO:0034612	GO:0034097	GPER1,IKBKB,RIPK1,TNFRSF21,ZFAND6
somatic diversification of immune receptors via germline recombination within a single locus	0.677166	GO:BP	62	492	2	0.00406504	0.0322581	GO:0002562	GO:0002200,GO:0016444	POLB,SLC15A4
somatic cell DNA recombination	0.677166	GO:BP	62	492	2	0.00406504	0.0322581	GO:0016444	GO:0006310	POLB,SLC15A4
natural killer cell mediated cytotoxicity	0.677166	GO:BP	62	492	2	0.00406504	0.0322581	GO:0042267	GO:0001909,GO:0002228	IL12A,INPP5D
regulation of chromosome separation	0.677166	GO:BP	62	492	2	0.00406504	0.0322581	GO:1905818	GO:0051304,GO:0051983	BUB3,SKA1
positive regulation of macromolecule biosynthetic process	0.677166	GO:BP	2003	492	57	0.115854	0.0284573	GO:0010557	GO:0009059,GO:0009891,GO:0010556,GO:0010604	ACTR6,ACVR2A,ARID1B,ARL2BP,CD74,CREB1,CREB5,CTBP2,ELAVL4,ETV6,FOXK1,GPER1,GRHL3,HK1,IFNGR1,IKBKB,IL12A,IL6ST,IREB2,IRF2,KIT,KLF13,KPNA6,LPIN2,LRP5,MAP2K1,MAPK8,MBP,METTL16,NCOA3,NFATC1,NRF1,PDE4B,PER1,POLR3G,PRKCZ,RIPK1,RUNX2,SALL1,SERP1,SMARCA2,SMARCA4,SPN,SPRY2,SRC,SREBF2,STMP1,TAF3,TAL1,TCF7L2,TENT4B,TLR3,TMEM119,TNP1,TREM2,TRIM8,ZNF609
nucleoside monophosphate metabolic process	0.677166	GO:BP	62	492	2	0.00406504	0.0322581	GO:0009123	GO:0006753	ADK,UCK2
DNA polymerase activity	0.677867	GO:MF	26	492	1	0.00203252	0.0384615	GO:0034061	GO:0016779,GO:0140097	POLB
glycosyltransferase activity	0.677867	GO:MF	204	492	6	0.0121951	0.0294118	GO:0016757	GO:0016740	B3GNT5,FUT1,GCNT2,GLT1D1,ST6GAL1,ST6GALNAC3
RNA polymerase II-specific DNA-binding transcription factor binding	0.677867	GO:MF	274	492	8	0.0162602	0.0291971	GO:0061629	GO:0140297	CREB1,FAM220A,HDAC9,NCOA3,NFATC1,SMARCA4,TAL1,TCF7L2
poly-purine tract binding	0.677867	GO:MF	26	492	1	0.00203252	0.0384615	GO:0070717	GO:0003727	ELAVL4
2 iron, 2 sulfur cluster binding	0.677867	GO:MF	26	492	1	0.00203252	0.0384615	GO:0051537	GO:0051536	FDX1
S-acyltransferase activity	0.677867	GO:MF	26	492	1	0.00203252	0.0384615	GO:0016417	GO:0016747	YKT6
mRNA 3'-UTR AU-rich region binding	0.677867	GO:MF	26	492	1	0.00203252	0.0384615	GO:0035925	GO:0003730	ELAVL4
histone binding	0.677867	GO:MF	133	492	4	0.00813008	0.0300752	GO:0042393	GO:0005515	PHC1,SFMBT2,SMARCA2,SMARCA4
UDP-galactosyltransferase activity	0.677867	GO:MF	26	492	1	0.00203252	0.0384615	GO:0035250	GO:0008194,GO:0008378	B3GNT5
laminin binding	0.677867	GO:MF	26	492	1	0.00203252	0.0384615	GO:0043236	GO:0005515,GO:0050840	SLIT2
galactosyltransferase activity	0.677867	GO:MF	26	492	1	0.00203252	0.0384615	GO:0008378	GO:0016758	B3GNT5
methyltransferase activity	0.677867	GO:MF	168	492	5	0.0101626	0.0297619	GO:0008168	GO:0016741	FBXO11,HNMT,METTL16,SMYD2,SMYD4
monoatomic anion channel activity	0.677867	GO:MF	61	492	2	0.00406504	0.0327869	GO:0005253	GO:0005216,GO:0008509	SLC1A4,VDAC1
histone H4 acetyltransferase activity	0.677867	GO:MF	26	492	1	0.00203252	0.0384615	GO:0010485	GO:0004402	NCOA3
antioxidant activity	0.677867	GO:MF	61	492	2	0.00406504	0.0327869	GO:0016209	GO:0003674	GSTM2,MGST3
gliogenesis	0.67797	GO:BP	276	492	8	0.0162602	0.0289855	GO:0042063	GO:0022008	CX3CR1,GPR183,IFNGR1,IL6ST,MAP2K1,TAL1,TNFRSF21,TREM2
lipid catabolic process	0.67797	GO:BP	276	492	8	0.0162602	0.0289855	GO:0016042	GO:0006629,GO:0009056	AIG1,BCO2,INPP5F,LIPC,LPIN2,PLA2G15,PLCL1,PLD4
Ras protein signal transduction	0.678348	GO:BP	98	492	3	0.00609756	0.0306122	GO:0007265	GO:0007264	RAPGEF2,RAPGEF6,SPRY2
enzyme inhibitor activity	0.679193	GO:MF	311	492	9	0.0182927	0.0289389	GO:0004857	GO:0030234,GO:0140678	CEP43,DEPTOR,GNAZ,LILRB4,PINLYP,RNH1,SERPINF1,SLIT2,SPRY2
organophosphate biosynthetic process	0.679389	GO:BP	489	492	14	0.0284553	0.0286299	GO:0090407	GO:0009058,GO:0019637	ADK,CKB,DIP2A,GPAT3,GPER1,GUCY1A1,HK1,INPP5D,INPP5F,MTMR6,PIP5K1B,TECR,TREM2,UCK2
deacylase activity	0.679641	GO:MF	62	492	2	0.00406504	0.0322581	GO:0160215	GO:0003824	HDAC9,VARS1
mitotic cell cycle process	0.681172	GO:BP	631	492	18	0.0365854	0.0285261	GO:1903047	GO:0000278,GO:0022402	ARID1B,BUB3,CACNB4,EFHC1,EML1,IST1,LRP5,MNAT1,PRKCA,RAB11FIP3,RAB35,RANGRF,SKA1,SMARCA2,SMARCA4,SPRY2,TRIM36,UBXN2B
regulation of plasma membrane bounded cell projection assembly	0.68174	GO:BP	170	492	5	0.0101626	0.0294118	GO:0120032	GO:0060491,GO:0120031,GO:0120035	KIT,RAB11FIP3,RAC1,SLIT2,WASF2
chromosomal region	0.682143	GO:CC	329	492	10	0.0203252	0.0303951	GO:0098687	GO:0005694,GO:0110165	BUB3,CENPM,DMC1,HELLS,PDS5B,PPP2R5C,SKA1,SMARCA4,SMG6,TELO2
S-adenosylmethionine-dependent methyltransferase activity	0.682485	GO:MF	134	492	4	0.00813008	0.0298507	GO:0008757	GO:0008168	FBXO11,HNMT,METTL16,SMYD2
protein-macromolecule adaptor activity	0.6835	GO:MF	949	492	27	0.054878	0.028451	GO:0030674	GO:0060090	ABI1,ANKRD13A,ARID1B,ARL2BP,CBFA2T2,CDYL,CTBP2,EID2,FBXO11,FBXO38,FRMD4A,HDAC9,INSC,LPIN2,MAP2K1,NCOA3,NEAT1,NEFH,RAB11FIP3,RIPK1,SFMBT2,SMARCA2,SMARCA4,SOCS2,TRIM8,YKT6,ZMYND11
purine nucleoside triphosphate metabolic process	0.683593	GO:BP	206	492	6	0.0121951	0.0291262	GO:0009144	GO:0009141	ADK,FOXK1,HK1,HK2,SRC,TREM2
establishment of planar polarity	0.684273	GO:BP	27	492	1	0.00203252	0.037037	GO:0001736	GO:0001738,GO:0007164	GRHL3
positive regulation of dendrite morphogenesis	0.684273	GO:BP	27	492	1	0.00203252	0.037037	GO:0050775	GO:0010770,GO:0031346,GO:0048813,GO:0048814,GO:0050769	CAMK2B
transcription initiation at RNA polymerase II promoter	0.684273	GO:BP	135	492	4	0.00813008	0.0296296	GO:0006367	GO:0006352,GO:0006366	ARID1B,MNAT1,SMARCA4,TAF3
negative regulation of ERBB signaling pathway	0.684273	GO:BP	27	492	1	0.00203252	0.037037	GO:1901185	GO:0009968,GO:0038127,GO:1901184	LGMN
protein deacylation	0.684273	GO:BP	27	492	1	0.00203252	0.037037	GO:0035601	GO:0036211,GO:0098732	HDAC9
intracellular cholesterol transport	0.684273	GO:BP	27	492	1	0.00203252	0.037037	GO:0032367	GO:0030301,GO:0032366	NPC1
regulation of lipopolysaccharide-mediated signaling pathway	0.684273	GO:BP	27	492	1	0.00203252	0.037037	GO:0031664	GO:0002831,GO:0009966,GO:0031663,GO:0032101	PRKCA
vacuolar acidification	0.684273	GO:BP	27	492	1	0.00203252	0.037037	GO:0007035	GO:0051452	ATP6V0E2
positive regulation of reproductive process	0.684273	GO:BP	63	492	2	0.00406504	0.031746	GO:2000243	GO:0022414,GO:0048518,GO:2000241	LHFPL2,PDE3A
regulation of reproductive process	0.684273	GO:BP	135	492	4	0.00813008	0.0296296	GO:2000241	GO:0022414,GO:0050789	KIT,LHFPL2,PDE3A,SERPINF1
biogenic amine biosynthetic process	0.684273	GO:BP	27	492	1	0.00203252	0.037037	GO:0042401	GO:0006576,GO:0009309	AANAT
reproductive behavior	0.684273	GO:BP	27	492	1	0.00203252	0.037037	GO:0019098	GO:0007610,GO:0048609	ACVR2A
snRNA processing	0.684273	GO:BP	27	492	1	0.00203252	0.037037	GO:0016180	GO:0006396,GO:0016073	METTL16
response to alkaloid	0.684273	GO:BP	63	492	2	0.00406504	0.031746	GO:0043279	GO:1901698	GSTM2,SDK1
calcium-dependent cell-cell adhesion	0.684273	GO:BP	27	492	1	0.00203252	0.037037	GO:0016339	GO:0098609	ATP2C1
fibroblast growth factor receptor signaling pathway	0.684273	GO:BP	99	492	3	0.00609756	0.030303	GO:0008543	GO:0007169,GO:0044344	KIT,RUNX2,SPRY2
nucleotide-sugar biosynthetic process	0.684273	GO:BP	27	492	1	0.00203252	0.037037	GO:0009226	GO:0009225,GO:1901137,GO:1901293	HK1
endoderm development	0.684273	GO:BP	63	492	2	0.00406504	0.031746	GO:0007492	GO:0009888	ITGB5,MAP2K1
regulation of adenylate cyclase activity	0.684273	GO:BP	27	492	1	0.00203252	0.037037	GO:0045761	GO:0050790	P2RY13
positive regulation of macrophage migration	0.684273	GO:BP	27	492	1	0.00203252	0.037037	GO:1905523	GO:0071677,GO:1905517,GO:1905521	TREM2
positive regulation of cell-substrate junction organization	0.684273	GO:BP	27	492	1	0.00203252	0.037037	GO:0150117	GO:0051130,GO:0150115,GO:0150116	RAC1
establishment of skin barrier	0.684273	GO:BP	27	492	1	0.00203252	0.037037	GO:0061436	GO:0098773	GRHL3
developmental growth	0.684273	GO:BP	526	492	15	0.0304878	0.0285171	GO:0048589	GO:0032502,GO:0040007	ADRB1,APBA2,CREB1,IST1,LGMN,MAP3K13,NEDD4L,PRKCZ,SALL1,SERP1,SLIT2,SOCS2,SPRY2,TGFBR2,XIRP1
neural precursor cell proliferation	0.684273	GO:BP	135	492	4	0.00813008	0.0296296	GO:0061351	GO:0008283	CTNNA1,CX3CR1,EML1,RASSF10
positive regulation of cartilage development	0.684273	GO:BP	27	492	1	0.00203252	0.037037	GO:0061036	GO:0051094,GO:0051216,GO:0051240,GO:0061035	RUNX2
response to growth hormone	0.684273	GO:BP	27	492	1	0.00203252	0.037037	GO:0060416	GO:0043434	SOCS2
regulation of wound healing	0.684273	GO:BP	99	492	3	0.00609756	0.030303	GO:0061041	GO:0042060,GO:1903034	ALOX5,CPB2,UBASH3B
embryonic digestive tract development	0.684273	GO:BP	27	492	1	0.00203252	0.037037	GO:0048566	GO:0048565,GO:0048568	SALL1
regulation of membrane repolarization	0.684273	GO:BP	27	492	1	0.00203252	0.037037	GO:0060306	GO:0042391,GO:0050789,GO:0086009	NEDD4L
positive regulation of signal transduction by p53 class mediator	0.684273	GO:BP	27	492	1	0.00203252	0.037037	GO:1901798	GO:0072331,GO:1901796,GO:1902533	HIC1
dendrite extension	0.684273	GO:BP	27	492	1	0.00203252	0.037037	GO:0097484	GO:1990138	NEDD4L
establishment of tissue polarity	0.684273	GO:BP	27	492	1	0.00203252	0.037037	GO:0007164	GO:0009653	GRHL3
extracellular matrix structural constituent conferring tensile strength	0.68482	GO:MF	27	492	1	0.00203252	0.037037	GO:0030020	GO:0005201	COL4A4
protein tyrosine kinase activity	0.68482	GO:MF	135	492	4	0.00813008	0.0296296	GO:0004713	GO:0004672	CLK3,KIT,MAP2K1,SRC
isoprenoid binding	0.68482	GO:MF	27	492	1	0.00203252	0.037037	GO:0019840	GO:0008289	CYP27C1
RNA endonuclease activity producing 5'-phosphomonoesters, hydrolytic mechanism	0.68482	GO:MF	27	492	1	0.00203252	0.037037	GO:0016891	GO:0004521,GO:0016788	ENDOV
quaternary ammonium group binding	0.68482	GO:MF	27	492	1	0.00203252	0.037037	GO:0050997	GO:0036094	VDAC1
ATP-dependent activity	0.68482	GO:MF	455	492	13	0.0264228	0.0285714	GO:0140657	GO:0003674	ATP1A4,ATP2C1,ATP6V0E2,ATP9B,CECR2,DDX19B,DMC1,GPN1,HELLS,MOV10L1,MYO1B,SMARCA2,SMARCA4
translation repressor activity	0.68482	GO:MF	27	492	1	0.00203252	0.037037	GO:0030371	GO:0045182	IREB2
retinoid binding	0.68482	GO:MF	27	492	1	0.00203252	0.037037	GO:0005501	GO:0019840	CYP27C1
acid-thiol ligase activity	0.68482	GO:MF	27	492	1	0.00203252	0.037037	GO:0016878	GO:0016877	DIP2A
clathrin-coated endocytic vesicle membrane	0.684944	GO:CC	55	492	2	0.00406504	0.0363636	GO:0030669	GO:0030665,GO:0030666,GO:0045334	CD74,RAB35
plasma membrane bounded cell projection assembly	0.685092	GO:BP	492	492	14	0.0284553	0.0284553	GO:0120031	GO:0030031,GO:0120036	ARHGEF7,CAPZB,CLUAP1,DYNC2I1,IFT122,KIT,RAB11FIP3,RAB8A,RAC1,RAP2A,RAPGEF2,RAPGEF6,SLIT2,WASF2
endosomal transport	0.685357	GO:BP	243	492	7	0.0142276	0.0288066	GO:0016197	GO:0016192,GO:0046907	INPP5F,MAP2K1,RAB11FIP3,RAB35,RAB8A,SRC,YKT6
RNA Polymerase I Transcription	0.686556	REAC	77	492	3	0.00609756	0.038961	REAC:R-HSA-73864	REAC:R-HSA-74160	H2BC5,H2BC6,MNAT1
positive regulation of cell cycle	0.686782	GO:BP	279	492	8	0.0162602	0.0286738	GO:0045787	GO:0007049,GO:0048522,GO:0051726	LGMN,LRP5,MNAT1,PRKCA,RAB11FIP3,SKA1,TAL1,UBXN2B
Signaling by PTK6	0.687758	REAC	46	492	2	0.00406504	0.0434783	REAC:R-HSA-8848021	REAC:R-HSA-9006927	KHDRBS3,RAC1
Signaling by Non-Receptor Tyrosine Kinases	0.687758	REAC	46	492	2	0.00406504	0.0434783	REAC:R-HSA-9006927	REAC:R-HSA-162582	KHDRBS3,RAC1
pericentriolar material	0.687835	GO:CC	22	492	1	0.00203252	0.0454545	GO:0000242	GO:0005813,GO:0110165	DYNC2I1
mRNA transport	0.688201	GO:BP	100	492	3	0.00609756	0.03	GO:0051028	GO:0050658	DDX19B,NUP214,SMG6
TORC1 signaling	0.688201	GO:BP	100	492	3	0.00609756	0.03	GO:0038202	GO:0031929	DEPTOR,NPC1,SRC
positive regulation of cell-substrate adhesion	0.688201	GO:BP	100	492	3	0.00609756	0.03	GO:0010811	GO:0010810,GO:0031589,GO:0045785	ARHGEF7,FUT1,RAC1
neural tube development	0.688201	GO:BP	136	492	4	0.00813008	0.0294118	GO:0021915	GO:0007399,GO:0035295,GO:0043009,GO:0060429	CECR2,CLUAP1,GRHL3,IFT122
non-canonical NF-kappaB signal transduction	0.688201	GO:BP	100	492	3	0.00609756	0.03	GO:0038061	GO:0141124	RIPK1,TLR3,TREM2
glial cell differentiation	0.688588	GO:BP	208	492	6	0.0121951	0.0288462	GO:0010001	GO:0030154,GO:0042063	IFNGR1,IL6ST,MAP2K1,TAL1,TNFRSF21,TREM2
positive regulation of TOR signaling	0.68903	GO:BP	64	492	2	0.00406504	0.03125	GO:0032008	GO:0031929,GO:0032006,GO:1902533	SRC,TREM2
protein-containing complex localization	0.68903	GO:BP	64	492	2	0.00406504	0.03125	GO:0031503	GO:0033036	CLSTN1,RAB8A
positive regulation of neuron differentiation	0.68903	GO:BP	64	492	2	0.00406504	0.03125	GO:0045666	GO:0030182,GO:0045597,GO:0045664	CYB5D2,SOCS2
export across plasma membrane	0.68903	GO:BP	64	492	2	0.00406504	0.03125	GO:0140115	GO:0055085,GO:0140352	ATP1A4,SLC15A2
negative regulation of protein metabolic process	0.68903	GO:BP	458	492	13	0.0264228	0.0283843	GO:0051248	GO:0010605,GO:0019538,GO:0051246	BAG5,CDYL,CEP43,DEPTOR,GABARAPL2,INPP5F,IREB2,LRP5,SAMSN1,SLIT2,SPRY2,TREM2,USP25
terpenoid metabolic process	0.68903	GO:BP	64	492	2	0.00406504	0.03125	GO:0006721	GO:0006720	BCO2,CYP27C1
vasoconstriction	0.68903	GO:BP	64	492	2	0.00406504	0.03125	GO:0042310	GO:0097746	ITGA9,KCNMB4
central nervous system neuron development	0.68903	GO:BP	64	492	2	0.00406504	0.03125	GO:0021954	GO:0021953,GO:0048666	RAPGEF2,SLIT2
regulation of antigen receptor-mediated signaling pathway	0.68903	GO:BP	64	492	2	0.00406504	0.03125	GO:0050854	GO:0009966,GO:0050776,GO:0050851	LILRB4,SLC39A10
negative regulation of protein depolymerization	0.68903	GO:BP	64	492	2	0.00406504	0.03125	GO:1901880	GO:0043242,GO:0051261,GO:1901879	CAPZB,TMOD1
gene expression	0.690265	GO:BP	5108	492	145	0.294715	0.0283868	GO:0010467	GO:0009059	AANAT,ACTR6,ACVR2A,AFF1,ALOX5,APBA2,ARID1B,ARL2BP,ARMC7,ASCL4,BAG3,BAG5,BATF3,BBX,CBFA2T2,CD74,CDYL,CELF2,CLK3,CREB1,CREB5,CTBP2,CX3CR1,DDX19B,DIP2A,DNAJB6,EED,EID2,ELAVL4,ETV6,FAM220A,FFAR4,FOXK1,FOXP2,GCNT2,GPER1,GRHL3,HDAC9,HELLS,HIC1,HK1,IFNGR1,IKBKB,IL12A,IL6ST,INPP5D,IREB2,IRF2,KHDRBS3,KIT,KLF13,KPNA6,KRBA1,LGMN,LILRB4,LPIN2,LRP5,MAP2K1,MAPK8,MBP,METTL16,MIR125B1,MIR146A,MIR17HG,MIR1827,MIR511,MIR548D2,MIR572,MIR802,MNAT1,MOV10L1,MRPL35,MYOZ2,NCOA3,NEAT1,NFATC1,NPC1,NRF1,NUP214,PDE4B,PER1,PHC1,PLD4,POLB,POLR3G,PPIL2,PPP2R5C,PRKCA,PRKCZ,RAC1,RIPK1,RNH1,RNU1-4,RNVU1-17,RPL37A,RUNX2,S1PR3,SALL1,SALL3,SERP1,SERPINF1,SFMBT2,SLC15A4,SLC25A33,SMARCA2,SMARCA4,SMG6,SMU1,SMYD2,SNORA59A,SNRNP35,SPN,SPRY2,SRC,SREBF2,STMP1,TAF3,TAL1,TCF7L2,TDRD7,TELO2,TENT4B,TGFBR2,TLR3,TMEM119,TNFRSF21,TNP1,TREM2,TRIM8,TSC22D2,VARS1,ZBTB42,ZFHX4,ZKSCAN4,ZKSCAN5,ZMYND11,ZNF133,ZNF354C,ZNF397,ZNF609,ZNF646,ZNF689,ZNF791,ZNF862,ZNF875
porphyrin-containing compound biosynthetic process	0.69184	GO:BP	28	492	1	0.00203252	0.0357143	GO:0006779	GO:0006778,GO:0033014	IREB2
cartilage development involved in endochondral bone morphogenesis	0.69184	GO:BP	28	492	1	0.00203252	0.0357143	GO:0060351	GO:0051216,GO:0060350	TGFBR2
maternal placenta development	0.69184	GO:BP	28	492	1	0.00203252	0.0357143	GO:0001893	GO:0001890,GO:0003006,GO:0048856,GO:0060135	CTSB
response to dietary excess	0.69184	GO:BP	28	492	1	0.00203252	0.0357143	GO:0002021	GO:0031667,GO:0097009	ADRB1
antigen processing and presentation of peptide antigen via MHC class I	0.69184	GO:BP	28	492	1	0.00203252	0.0357143	GO:0002474	GO:0048002	IKBKB
positive regulation of cell morphogenesis	0.69184	GO:BP	28	492	1	0.00203252	0.0357143	GO:0010770	GO:0000902,GO:0010720,GO:0022604	CAMK2B
regulation of myeloid cell apoptotic process	0.69184	GO:BP	28	492	1	0.00203252	0.0357143	GO:0033032	GO:0033028,GO:0042981	CCR5
regulation of natural killer cell activation	0.69184	GO:BP	28	492	1	0.00203252	0.0357143	GO:0032814	GO:0030101,GO:0051249	IL12A
positive regulation of multicellular organism growth	0.69184	GO:BP	28	492	1	0.00203252	0.0357143	GO:0040018	GO:0035264,GO:0040014,GO:0048639,GO:0051240	CREB1
vesicle cargo loading	0.69184	GO:BP	28	492	1	0.00203252	0.0357143	GO:0035459	GO:0006810,GO:0016192	AP3M2
tetrapyrrole biosynthetic process	0.69184	GO:BP	28	492	1	0.00203252	0.0357143	GO:0033014	GO:0009058,GO:0033013	IREB2
stem cell division	0.69184	GO:BP	28	492	1	0.00203252	0.0357143	GO:0017145	GO:0051301	NCOA3
central nervous system neuron axonogenesis	0.69184	GO:BP	28	492	1	0.00203252	0.0357143	GO:0021955	GO:0007409,GO:0021954	SLIT2
phosphatidylglycerol metabolic process	0.69184	GO:BP	28	492	1	0.00203252	0.0357143	GO:0046471	GO:0006650	PLA2G15
regulation of vascular endothelial growth factor production	0.69184	GO:BP	28	492	1	0.00203252	0.0357143	GO:0010574	GO:0001817,GO:0010573	IL6ST
embryo development	0.69184	GO:BP	886	492	25	0.050813	0.0282167	GO:0009790	GO:0007275	ABI1,ACVR2A,APBA2,CECR2,CLUAP1,DNAJB6,DYNC2I1,GNA12,GRHL3,HSCB,IFT122,ITGB5,KIT,LRP5,MAP2K1,MBP,POLB,RUNX2,SALL1,SPECC1,SPRY2,TAL1,TDRD7,TGFBR2,VASH2
cell volume homeostasis	0.69184	GO:BP	28	492	1	0.00203252	0.0357143	GO:0006884	GO:0008361,GO:0019725	OXSR1
alcohol catabolic process	0.69184	GO:BP	28	492	1	0.00203252	0.0357143	GO:0046164	GO:0006066,GO:0044282	NUDT3
amine biosynthetic process	0.69184	GO:BP	28	492	1	0.00203252	0.0357143	GO:0009309	GO:0009058,GO:0009308	AANAT
salivary gland morphogenesis	0.69184	GO:BP	28	492	1	0.00203252	0.0357143	GO:0007435	GO:0007431,GO:0022612	POLB
positive regulation of cilium assembly	0.69184	GO:BP	28	492	1	0.00203252	0.0357143	GO:0045724	GO:0060271,GO:0120034,GO:1902017,GO:1902117	RAB11FIP3
interleukin-1-mediated signaling pathway	0.69184	GO:BP	28	492	1	0.00203252	0.0357143	GO:0070498	GO:0019221,GO:0071347	IKBKB
protein maturation	0.69184	GO:BP	388	492	11	0.0223577	0.0283505	GO:0051604	GO:0010467,GO:0019538	AANAT,BAG3,BAG5,DNAJB6,IKBKB,LGMN,PPIL2,PPP2R5C,SRC,TELO2,TNP1
negative regulation of signal transduction by p53 class mediator	0.69184	GO:BP	28	492	1	0.00203252	0.0357143	GO:1901797	GO:0072331,GO:1901796,GO:1902532	CD74
very long-chain fatty acid metabolic process	0.69184	GO:BP	28	492	1	0.00203252	0.0357143	GO:0000038	GO:0006631	TECR
organ or tissue specific immune response	0.69184	GO:BP	28	492	1	0.00203252	0.0357143	GO:0002251	GO:0006955	H2BC6
formation of primary germ layer	0.69184	GO:BP	101	492	3	0.00609756	0.029703	GO:0001704	GO:0007369,GO:0048646	ITGB5,MAP2K1,TAL1
nuclear export	0.69184	GO:BP	137	492	4	0.00813008	0.0291971	GO:0051168	GO:0006913	BAG3,DDX19B,NUP214,SMG6
phagosome maturation	0.69184	GO:BP	28	492	1	0.00203252	0.0357143	GO:0090382	GO:0006996	RAB31
positive regulation of axon extension	0.69184	GO:BP	28	492	1	0.00203252	0.0357143	GO:0045773	GO:0030307,GO:0030516,GO:0048639,GO:0048675,GO:0050772	MAP3K13
positive regulation of fatty acid metabolic process	0.69184	GO:BP	28	492	1	0.00203252	0.0357143	GO:0045923	GO:0006631,GO:0019217,GO:0045834,GO:0062013	CD74
regulation of regulatory T cell differentiation	0.69184	GO:BP	28	492	1	0.00203252	0.0357143	GO:0045589	GO:0045066,GO:0045580	LILRB4
transcription cis-regulatory region binding	0.692432	GO:MF	1099	492	31	0.0630081	0.0282075	GO:0000976	GO:0001067,GO:1990837	ASCL4,BATF3,BBX,CREB1,CREB5,ETV6,FOXK1,FOXP2,GRHL3,IRF2,KLF13,NFATC1,NRF1,PER1,RUNX2,SALL1,SMARCA2,SMARCA4,SREBF2,TAL1,TCF7L2,ZFHX4,ZKSCAN4,ZKSCAN5,ZNF133,ZNF354C,ZNF397,ZNF646,ZNF689,ZNF791,ZNF875
transmitter-gated monoatomic ion channel activity	0.692432	GO:MF	28	492	1	0.00203252	0.0357143	GO:0022824	GO:0005230,GO:0022835	GRID2
enzyme-substrate adaptor activity	0.692432	GO:MF	101	492	3	0.00609756	0.029703	GO:0140767	GO:0030674	FBXO11,FBXO38,SOCS2
MHC protein binding	0.692432	GO:MF	28	492	1	0.00203252	0.0357143	GO:0042287	GO:0005102	CD74
miRNA binding	0.692432	GO:MF	28	492	1	0.00203252	0.0357143	GO:0035198	GO:0061980	NEAT1
transcription regulator inhibitor activity	0.692432	GO:MF	28	492	1	0.00203252	0.0357143	GO:0140416	GO:0140678	TAF3
MHC protein complex binding	0.692432	GO:MF	28	492	1	0.00203252	0.0357143	GO:0023023	GO:0044877	CD74
iron-sulfur cluster binding	0.692432	GO:MF	65	492	2	0.00406504	0.0307692	GO:0051536	GO:0051540	FDX1,IREB2
damaged DNA binding	0.692432	GO:MF	65	492	2	0.00406504	0.0307692	GO:0003684	GO:0003677	NEIL2,POLB
transmitter-gated channel activity	0.692432	GO:MF	28	492	1	0.00203252	0.0357143	GO:0022835	GO:0022834,GO:0030594	GRID2
RNA polymerase II cis-regulatory region sequence-specific DNA binding	0.692432	GO:MF	849	492	24	0.0487805	0.0282686	GO:0000978	GO:0000977,GO:0000987	BATF3,CREB1,CREB5,ETV6,FOXK1,FOXP2,GRHL3,IRF2,KLF13,NFATC1,NRF1,PER1,RUNX2,SALL1,SREBF2,TAL1,TCF7L2,ZFHX4,ZKSCAN4,ZKSCAN5,ZNF354C,ZNF397,ZNF646,ZNF689
A2-type glycerophospholipase activity	0.692432	GO:MF	28	492	1	0.00203252	0.0357143	GO:0004623	GO:0004620,GO:0052689	PLA2G15
transcription regulatory region nucleic acid binding	0.692432	GO:MF	1100	492	31	0.0630081	0.0281818	GO:0001067	GO:0003676	ASCL4,BATF3,BBX,CREB1,CREB5,ETV6,FOXK1,FOXP2,GRHL3,IRF2,KLF13,NFATC1,NRF1,PER1,RUNX2,SALL1,SMARCA2,SMARCA4,SREBF2,TAL1,TCF7L2,ZFHX4,ZKSCAN4,ZKSCAN5,ZNF133,ZNF354C,ZNF397,ZNF646,ZNF689,ZNF791,ZNF875
RNA helicase activity	0.692432	GO:MF	65	492	2	0.00406504	0.0307692	GO:0003724	GO:0004386,GO:0008186,GO:0140098	DDX19B,MOV10L1
multicellular organismal response to stress	0.692772	GO:BP	65	492	2	0.00406504	0.0307692	GO:0033555	GO:0006950,GO:0032501	ADRB1,VDAC1
positive regulation of type I interferon production	0.692772	GO:BP	65	492	2	0.00406504	0.0307692	GO:0032481	GO:0001819,GO:0032479,GO:0032606	POLR3G,TLR3
response to vitamin	0.692772	GO:BP	65	492	2	0.00406504	0.0307692	GO:0033273	GO:0007584	GDAP1,NCOA3
positive regulation of carbohydrate metabolic process	0.692772	GO:BP	65	492	2	0.00406504	0.0307692	GO:0045913	GO:0005975,GO:0006109,GO:0009893	GPER1,SRC
spindle organization	0.692772	GO:BP	174	492	5	0.0101626	0.0287356	GO:0007051	GO:0000226,GO:0022402	EFHC1,EML1,RANGRF,SKA1,TRIM36
toll-like receptor signaling pathway	0.692772	GO:BP	65	492	2	0.00406504	0.0307692	GO:0002224	GO:0002221	IKBKB,TLR3
negative regulation of TOR signaling	0.692772	GO:BP	65	492	2	0.00406504	0.0307692	GO:0032007	GO:0031929,GO:0032006,GO:1902532	DEPTOR,NPC1
skeletal muscle tissue development	0.693253	GO:BP	138	492	4	0.00813008	0.0289855	GO:0007519	GO:0014706,GO:0060538	HDAC9,MYOZ2,POPDC2,ZNF689
PML body	0.693295	GO:CC	90	492	3	0.00609756	0.0333333	GO:0016605	GO:0016604	SPN,TCF7L2,TRIM8
Arachidonate metabolism	0.693646	REAC	47	492	2	0.00406504	0.0425532	REAC:R-HSA-2142753	REAC:R-HSA-8978868	ALOX5,PTGR2
PKA-mediated phosphorylation of CREB	0.693646	REAC	17	492	1	0.00203252	0.0588235	REAC:R-HSA-111931	REAC:R-HSA-111933	PRKACG
Regulation of RUNX1 Expression and Activity	0.693646	REAC	17	492	1	0.00203252	0.0588235	REAC:R-HSA-8934593	REAC:R-HSA-8878171	SRC
Translation of Structural Proteins	0.693646	REAC	47	492	2	0.00406504	0.0425532	REAC:R-HSA-9694635	REAC:R-HSA-9772573	ST6GAL1,ST6GALNAC3
Signaling by NODAL	0.693646	REAC	17	492	1	0.00203252	0.0588235	REAC:R-HSA-1181150	REAC:R-HSA-1266738	ACVR2A
TNF signaling	0.693646	REAC	47	492	2	0.00406504	0.0425532	REAC:R-HSA-75893	REAC:R-HSA-73887	IKBKB,RIPK1
Degradation of beta-catenin by the destruction complex	0.693646	REAC	78	492	3	0.00609756	0.0384615	REAC:R-HSA-195253	REAC:R-HSA-195721	CTBP2,PPP2R5C,TCF7L2
Chaperone Mediated Autophagy	0.693646	REAC	17	492	1	0.00203252	0.0588235	REAC:R-HSA-9613829	REAC:R-HSA-9612973	RNASE1
Other semaphorin interactions	0.693646	REAC	17	492	1	0.00203252	0.0588235	REAC:R-HSA-416700	REAC:R-HSA-373755	TREM2
PIWI-interacting RNA (piRNA) biogenesis	0.693646	REAC	17	492	1	0.00203252	0.0588235	REAC:R-HSA-5601884	REAC:R-HSA-211000	MOV10L1
PKA activation	0.693646	REAC	17	492	1	0.00203252	0.0588235	REAC:R-HSA-163615	REAC:R-HSA-111931	PRKACG
multivesicular body	0.693803	GO:CC	56	492	2	0.00406504	0.0357143	GO:0005771	GO:0005770	CD74,NEDD4L
protein-containing complex	0.693964	GO:CC	4556	492	131	0.26626	0.0287533	GO:0032991	GO:0005575	ABI1,ACTR6,ACVR2A,AFF1,AP3M2,AP4M1,ARHGEF7,ARID1B,ARMC7,ASCL4,ATP1A4,ATP6V0E2,BAG3,BAG5,BATF3,BUB3,CACNB2,CACNB4,CAMK2B,CAPZB,CD74,CECR2,CELF2,CENPM,CLUAP1,CNIH3,COL4A4,CREB1,CTBP2,CTNNA1,CTSB,CXADR,DDX19B,DFFB,DYNC2I1,DYNLT5,EED,ELAVL4,EML1,FBXO11,FBXO38,FGL2,GLDN,GNA12,GNAZ,GNG8,GRID2,GUCY1A1,H2BC5,H2BC6,HDAC9,IFT122,IKBKB,IL12A,IL6ST,INSC,ITGA9,ITGB5,ITPR2,KCNMB4,KCTD5,KHDRBS3,KIT,KPNA6,LIPC,LRP5,MAT2B,MBP,MIR125B1,MIR146A,MIR17HG,MIR1827,MIR548D2,MIR572,MNAT1,MRPL35,MYO15B,MYO1B,NCOA3,NEAT1,NFATC1,NOMO1,NUP214,PDE4B,PDSS1,PEA15,PHC1,POLB,POLR3G,PPIL2,PPP2R5C,PRKACG,PRKCA,PRKCZ,RAC1,RAPGEF2,RIPK1,RN7SL3,RNH1,RNU1-4,RNVU1-17,RPL37A,RUNX2,SEC61A1,SHISA8,SIAH1,SKA1,SMARCA2,SMARCA4,SMG6,SMU1,SNRNP35,SOCS2,SPECC1,SPECC1L,SREBF2,SSPN,STMP1,TAF3,TAL1,TCF7L2,TELO2,TENT4B,TGFBR2,TMOD1,TNP1,TREM2,VDAC1,WASF2,YKT6,ZSWIM6
DNA-binding transcription factor binding	0.693979	GO:MF	390	492	11	0.0223577	0.0282051	GO:0140297	GO:0008134	CREB1,CTBP2,FAM220A,HDAC9,NCOA3,NFATC1,PER1,RUNX2,SMARCA4,TAL1,TCF7L2
RNA nuclease activity	0.694456	GO:MF	102	492	3	0.00609756	0.0294118	GO:0004540	GO:0004518,GO:0140098	ENDOV,RNASE1,SMG6
RHO GTPases activate PAKs	0.695116	REAC	18	492	1	0.00203252	0.0555556	REAC:R-HSA-5627123	REAC:R-HSA-195258	RAC1
Sensory processing of sound	0.695116	REAC	48	492	2	0.00406504	0.0416667	REAC:R-HSA-9659379	REAC:R-HSA-9709957	CACNB2,CAPZB
CD209 (DC-SIGN) signaling	0.695116	REAC	18	492	1	0.00203252	0.0555556	REAC:R-HSA-5621575	REAC:R-HSA-5621481	PRKACG
Growth hormone receptor signaling	0.695116	REAC	18	492	1	0.00203252	0.0555556	REAC:R-HSA-982772	REAC:R-HSA-1280215	SOCS2
LDL clearance	0.695116	REAC	18	492	1	0.00203252	0.0555556	REAC:R-HSA-8964038	REAC:R-HSA-8964043	NPC1
Chromatin modifying enzymes	0.695116	REAC	210	492	7	0.0142276	0.0333333	REAC:R-HSA-3247509	REAC:R-HSA-4839726	ARID1B,EED,H2BC5,H2BC6,SMARCA2,SMARCA4,SMYD2
Complex III assembly	0.695116	REAC	18	492	1	0.00203252	0.0555556	REAC:R-HSA-9865881	REAC:R-HSA-611105	HSCB
Interleukin-12 family signaling	0.695116	REAC	48	492	2	0.00406504	0.0416667	REAC:R-HSA-447115	REAC:R-HSA-449147	IL12A,IL6ST
Laminin interactions	0.695116	REAC	18	492	1	0.00203252	0.0555556	REAC:R-HSA-3000157	REAC:R-HSA-1474244	COL4A4
Synthesis of Leukotrienes (LT) and Eoxins (EX)	0.695116	REAC	18	492	1	0.00203252	0.0555556	REAC:R-HSA-2142691	REAC:R-HSA-2142753	ALOX5
RNA Polymerase III Transcription Initiation From Type 3 Promoter	0.695116	REAC	18	492	1	0.00203252	0.0555556	REAC:R-HSA-76071	REAC:R-HSA-76046	POLR3G
RNA Pol II CTD phosphorylation and interaction with CE	0.695116	REAC	18	492	1	0.00203252	0.0555556	REAC:R-HSA-77075	REAC:R-HSA-73857	MNAT1
Regulation of PTEN gene transcription	0.695116	REAC	48	492	2	0.00406504	0.0416667	REAC:R-HSA-8943724	REAC:R-HSA-6807070	EED,PHC1
Regulation of cholesterol biosynthesis by SREBP (SREBF)	0.695116	REAC	48	492	2	0.00406504	0.0416667	REAC:R-HSA-1655829	REAC:R-HSA-8957322	SC5D,SREBF2
Regulation of TP53 Activity through Methylation	0.695116	REAC	18	492	1	0.00203252	0.0555556	REAC:R-HSA-6804760	REAC:R-HSA-5633007	SMYD2
Platelet calcium homeostasis	0.695116	REAC	18	492	1	0.00203252	0.0555556	REAC:R-HSA-418360	REAC:R-HSA-418346	ITPR2
RHO GTPases activate CIT	0.695116	REAC	18	492	1	0.00203252	0.0555556	REAC:R-HSA-5625900	REAC:R-HSA-195258	RAC1
RNA Polymerase III Transcription Initiation From Type 2 Promoter	0.695116	REAC	18	492	1	0.00203252	0.0555556	REAC:R-HSA-76066	REAC:R-HSA-76046	POLR3G
RNA Pol II CTD phosphorylation and interaction with CE during HIV infection	0.695116	REAC	18	492	1	0.00203252	0.0555556	REAC:R-HSA-167160	REAC:R-HSA-167172	MNAT1
E3 ubiquitin ligases ubiquitinate target proteins	0.695116	REAC	48	492	2	0.00406504	0.0416667	REAC:R-HSA-8866654	REAC:R-HSA-8852135	H2BC5,H2BC6
Interleukin receptor SHC signaling	0.695116	REAC	18	492	1	0.00203252	0.0555556	REAC:R-HSA-912526	REAC:R-HSA-451927,REAC:R-HSA-512988	INPP5D
Glucagon-type ligand receptors	0.695116	REAC	18	492	1	0.00203252	0.0555556	REAC:R-HSA-420092	REAC:R-HSA-373080	GNG8
Chromatin organization	0.695116	REAC	210	492	7	0.0142276	0.0333333	REAC:R-HSA-4839726	REAC:0000000	ARID1B,EED,H2BC5,H2BC6,SMARCA2,SMARCA4,SMYD2
Azathioprine ADME	0.695116	REAC	18	492	1	0.00203252	0.0555556	REAC:R-HSA-9748787	REAC:R-HSA-9748784	RAC1
Thromboxane signalling through TP receptor	0.695116	REAC	18	492	1	0.00203252	0.0555556	REAC:R-HSA-428930	REAC:R-HSA-392518	GNG8
regulation of mitotic nuclear division	0.695504	GO:BP	102	492	3	0.00609756	0.0294118	GO:0007088	GO:0007346,GO:0010564,GO:0051783,GO:0140014	BUB3,LRP5,SKA1
regulation of cell-matrix adhesion	0.695504	GO:BP	102	492	3	0.00609756	0.0294118	GO:0001952	GO:0007160,GO:0010810	FUT1,RAC1,SRC
blood vessel endothelial cell migration	0.695504	GO:BP	102	492	3	0.00609756	0.0294118	GO:0043534	GO:0043542	HDAC9,PRKCA,SLIT2
negative regulation of protein catabolic process	0.695504	GO:BP	102	492	3	0.00609756	0.0294118	GO:0042177	GO:0009895,GO:0030163,GO:0042176,GO:0051248	BAG5,GABARAPL2,USP25
renal system development	0.696372	GO:BP	247	492	7	0.0142276	0.0283401	GO:0072001	GO:0048731	COL4A4,HELLS,SALL1,SCHIP1,SEC61A1,SERPINF1,SLIT2
axonogenesis	0.697422	GO:BP	355	492	10	0.0203252	0.028169	GO:0007409	GO:0048667,GO:0048812,GO:0061564	CREB1,IST1,MAP2K1,MAP3K13,NEFH,RAB8A,RAC1,SIAH1,SLIT2,TRIO
Organelle biogenesis and maintenance	0.697451	REAC	247	492	8	0.0162602	0.0323887	REAC:R-HSA-1852241	REAC:0000000	CEP43,CLUAP1,DYNC2I1,DYNLT5,IFT122,NRF1,RAB11FIP3,RAB8A
Potential therapeutics for SARS	0.697451	REAC	81	492	3	0.00609756	0.037037	REAC:R-HSA-9679191	REAC:R-HSA-9679506	ATP1A4,IFNGR1,RIPK1
Chromatin modifications during the maternal to zygotic transition (MZT)	0.697866	REAC	49	492	2	0.00406504	0.0408163	REAC:R-HSA-9821002	REAC:R-HSA-9816359	H2BC5,H2BC6
potassium ion transmembrane transport	0.699002	GO:BP	139	492	4	0.00813008	0.028777	GO:0071805	GO:0006813,GO:0098655	ATP1A4,KCNMB4,NEDD4L,OXSR1
retina development in camera-type eye	0.699002	GO:BP	139	492	4	0.00813008	0.028777	GO:0060041	GO:0043010,GO:0048856	LRP5,SDK1,SERPINF1,SMARCA4
PIP3 activates AKT signaling	0.699552	REAC	214	492	7	0.0142276	0.0327103	REAC:R-HSA-1257604	REAC:R-HSA-9006925	EED,KIT,PHC1,PIP5K1B,PPP2R5C,RAC1,SRC
cysteine-type endopeptidase activity	0.699626	GO:MF	66	492	2	0.00406504	0.030303	GO:0004197	GO:0004175,GO:0008234	CTSB,LGMN
metal cluster binding	0.699626	GO:MF	66	492	2	0.00406504	0.030303	GO:0051540	GO:0036094	FDX1,IREB2
Cul2-RING ubiquitin ligase complex	0.700043	GO:CC	23	492	1	0.00203252	0.0434783	GO:0031462	GO:0031461	ZSWIM6
catenin complex	0.700043	GO:CC	23	492	1	0.00203252	0.0434783	GO:0016342	GO:0019897,GO:0098797	CTNNA1
INO80-type complex	0.700043	GO:CC	23	492	1	0.00203252	0.0434783	GO:0097346	GO:0070603	ACTR6
regulation of neuroinflammatory response	0.700111	GO:BP	29	492	1	0.00203252	0.0344828	GO:0150077	GO:0050727,GO:0150076	TREM2
acetyl-CoA metabolic process	0.700111	GO:BP	29	492	1	0.00203252	0.0344828	GO:0006084	GO:0006637	DIP2A
DNA modification	0.700111	GO:BP	29	492	1	0.00203252	0.0344828	GO:0006304	GO:0006259,GO:0043412	NEIL2
response to prostaglandin	0.700111	GO:BP	29	492	1	0.00203252	0.0344828	GO:0034694	GO:0009725,GO:0033993	AANAT
regulation of toll-like receptor signaling pathway	0.700111	GO:BP	29	492	1	0.00203252	0.0344828	GO:0034121	GO:0002224,GO:0062207	IKBKB
metanephric nephron development	0.700111	GO:BP	29	492	1	0.00203252	0.0344828	GO:0072210	GO:0001656,GO:0072006	SALL1
regulation of stem cell proliferation	0.700111	GO:BP	66	492	2	0.00406504	0.030303	GO:0072091	GO:0042127,GO:0072089	RUNX2,TGFBR2
regulation of intracellular estrogen receptor signaling pathway	0.700111	GO:BP	29	492	1	0.00203252	0.0344828	GO:0033146	GO:0030520,GO:0033143	SRC
response to interferon-beta	0.700111	GO:BP	29	492	1	0.00203252	0.0344828	GO:0035456	GO:0034097	TLR3
hematopoietic stem cell proliferation	0.700111	GO:BP	29	492	1	0.00203252	0.0344828	GO:0071425	GO:0030097,GO:0072089	ETV6
response to dexamethasone	0.700111	GO:BP	29	492	1	0.00203252	0.0344828	GO:0071548	GO:0051384,GO:1901654	SERPINF1
response to progesterone	0.700111	GO:BP	29	492	1	0.00203252	0.0344828	GO:0032570	GO:0048545,GO:1901654	SRC
negative regulation of proteasomal ubiquitin-dependent protein catabolic process	0.700111	GO:BP	29	492	1	0.00203252	0.0344828	GO:0032435	GO:0032434,GO:0043161,GO:1901799,GO:2000059	BAG5
interferon-alpha production	0.700111	GO:BP	29	492	1	0.00203252	0.0344828	GO:0032607	GO:0032606	TLR3
protein localization to endoplasmic reticulum	0.700111	GO:BP	29	492	1	0.00203252	0.0344828	GO:0070972	GO:0033365	GABARAPL2
negative regulation of cell-matrix adhesion	0.700111	GO:BP	29	492	1	0.00203252	0.0344828	GO:0001953	GO:0001952,GO:0007160,GO:0010812	SRC
anoikis	0.700111	GO:BP	29	492	1	0.00203252	0.0344828	GO:0043276	GO:0006915	SRC
regulation of interferon-alpha production	0.700111	GO:BP	29	492	1	0.00203252	0.0344828	GO:0032647	GO:0032479,GO:0032607	TLR3
negative regulation of cytokine production involved in immune response	0.700111	GO:BP	29	492	1	0.00203252	0.0344828	GO:0002719	GO:0001818,GO:0002367,GO:0002701,GO:0002718	LILRB4
retinol metabolic process	0.700111	GO:BP	29	492	1	0.00203252	0.0344828	GO:0042572	GO:0001523,GO:0034308,GO:0042445,GO:0120254	CYP27C1
vasculogenesis	0.700111	GO:BP	66	492	2	0.00406504	0.030303	GO:0001570	GO:0030154,GO:0048514	RAPGEF2,TGFBR2
negative regulation of protein modification by small protein conjugation or removal	0.700111	GO:BP	66	492	2	0.00406504	0.030303	GO:1903321	GO:0070647,GO:1901874,GO:1903320	BAG5,SPRY2
mitotic cell cycle	0.700111	GO:BP	749	492	21	0.0426829	0.0280374	GO:0000278	GO:0007049	ARID1B,BUB3,CACNB4,EFHC1,EML1,HECA,IST1,LGMN,LRP5,MNAT1,PRKCA,RAB11FIP3,RAB35,RANGRF,SKA1,SMARCA2,SMARCA4,SPRY2,TAL1,TRIM36,UBXN2B
face morphogenesis	0.700111	GO:BP	29	492	1	0.00203252	0.0344828	GO:0060325	GO:0009653,GO:0060323,GO:0060324	SCHIP1
determination of adult lifespan	0.700111	GO:BP	29	492	1	0.00203252	0.0344828	GO:0008340	GO:0032501	INPP5D
purine ribonucleoside monophosphate metabolic process	0.700111	GO:BP	29	492	1	0.00203252	0.0344828	GO:0009167	GO:0009126	ADK
skeletal muscle contraction	0.700111	GO:BP	29	492	1	0.00203252	0.0344828	GO:0003009	GO:0006941,GO:0050881	GSTM2
aromatic amino acid metabolic process	0.700111	GO:BP	29	492	1	0.00203252	0.0344828	GO:0009072	GO:0006520,GO:0019752	HNMT
transferase activity, transferring one-carbon groups	0.700588	GO:MF	176	492	5	0.0101626	0.0284091	GO:0016741	GO:0016740	FBXO11,HNMT,METTL16,SMYD2,SMYD4
establishment of protein localization to organelle	0.700885	GO:BP	321	492	9	0.0182927	0.0280374	GO:0072594	GO:0045184	AP4M1,BAG3,IFT122,KPNA6,LAMP5,NUP214,RN7SL3,SEC61A1,ZFAND6
neutral L-amino acid transmembrane transporter activity	0.701378	GO:MF	29	492	1	0.00203252	0.0344828	GO:0015175	GO:0015171	SLC1A4
Gluconeogenesis	0.704184	REAC	19	492	1	0.00203252	0.0526316	REAC:R-HSA-70263	REAC:R-HSA-70326	SLC37A1
MAPK6/MAPK4 signaling	0.704184	REAC	82	492	3	0.00609756	0.0365854	REAC:R-HSA-5687128	REAC:R-HSA-5683057	NCOA3,PRKACG,RAC1
Synthesis of very long-chain fatty acyl-CoAs	0.704184	REAC	19	492	1	0.00203252	0.0526316	REAC:R-HSA-75876	REAC:R-HSA-75105	TECR
Condensation of Prophase Chromosomes	0.704184	REAC	50	492	2	0.00406504	0.04	REAC:R-HSA-2299718	REAC:R-HSA-68875	H2BC5,H2BC6
HCMV Late Events	0.704184	REAC	83	492	3	0.00609756	0.0361446	REAC:R-HSA-9610379	REAC:R-HSA-9609646	H2BC5,H2BC6,NUP214
JNK (c-Jun kinases) phosphorylation and activation mediated by activated human TAK1	0.704184	REAC	19	492	1	0.00203252	0.0526316	REAC:R-HSA-450321	REAC:R-HSA-450294	MAPK8
ADP signalling through P2Y purinoceptor 1	0.704184	REAC	19	492	1	0.00203252	0.0526316	REAC:R-HSA-418592	REAC:R-HSA-392518	GNG8
C-type lectin receptors (CLRs)	0.704184	REAC	115	492	4	0.00813008	0.0347826	REAC:R-HSA-5621481	REAC:R-HSA-168249	IKBKB,ITPR2,NFATC1,PRKACG
