## Supplementary Table 5 for "Cell type-specific histone acetylation landscape in Alzheimer’s disease reveals a putative role of MITF in microglia" (part 3 of 3)

### Sheet: pu1_down (continued)
term_name	p_value	source	term_size	query_size	intersection_size	precision	recall	term_id	parents	intersection
Activation of kainate receptors upon glutamate binding	0.704184	REAC	19	492	1	0.00203252	0.0526316	REAC:R-HSA-451326	REAC:R-HSA-112314	GNG8
Miscellaneous transport and binding events	0.704184	REAC	19	492	1	0.00203252	0.0526316	REAC:R-HSA-5223345	REAC:R-HSA-382551	SLC66A1
G-protein activation	0.704184	REAC	19	492	1	0.00203252	0.0526316	REAC:R-HSA-202040	REAC:R-HSA-111885	GNG8
RNA Polymerase III Transcription Initiation From Type 1 Promoter	0.704184	REAC	19	492	1	0.00203252	0.0526316	REAC:R-HSA-76061	REAC:R-HSA-76046	POLR3G
HSF1-dependent transactivation	0.704184	REAC	19	492	1	0.00203252	0.0526316	REAC:R-HSA-3371571	REAC:R-HSA-3371556	CAMK2B
RHOJ GTPase cycle	0.704184	REAC	50	492	2	0.00406504	0.04	REAC:R-HSA-9013409	REAC:R-HSA-9012999	ARHGEF7,TRIO
CREB1 phosphorylation through NMDA receptor-mediated activation of RAS signaling	0.704184	REAC	19	492	1	0.00203252	0.0526316	REAC:R-HSA-442742	REAC:R-HSA-438064	CAMK2B
ATP metabolic process	0.704255	GO:BP	177	492	5	0.0101626	0.0282486	GO:0046034	GO:0009150,GO:0009205	FOXK1,HK1,HK2,SRC,TREM2
macromolecule metabolic process	0.704255	GO:BP	7198	492	204	0.414634	0.0283412	GO:0043170	GO:0008152	AANAT,ABI1,ABR,ACTR6,ACVR2A,ADAMTS15,AFF1,ALOX5,APBA2,ARID1B,ARL2BP,ARMC7,ASCL4,B3GNT5,BAG3,BAG5,BATF3,BBX,CAMK2B,CBFA2T2,CCDC117,CD74,CDYL,CECR2,CELF2,CEP43,CLK3,CPB2,CREB1,CREB5,CTBP2,CTSB,CX3CR1,DDX19B,DEPTOR,DERL3,DFFB,DIP2A,DMC1,DNAJB6,EED,EID2,ELAVL4,ENDOV,ETV6,FAM220A,FBXO11,FBXO38,FFAR4,FICD,FOXK1,FOXP2,GABARAPL2,GCNT2,GNA12,GPER1,GRHL3,HACE1,HDAC9,HELLS,HIC1,HK1,HTRA1,HUNK,IFNGR1,IKBKB,IL12A,IL6ST,INPP5D,INPP5F,IREB2,IRF2,IST1,KCTD5,KHDRBS3,KIT,KLF13,KPNA6,KRBA1,LGMN,LILRB4,LPIN2,LRP5,MAN1C1,MAP2K1,MAP3K13,MAPK8,MARK3,MBP,METTL16,MIR125B1,MIR146A,MIR17HG,MIR1827,MIR511,MIR548D2,MIR572,MIR802,MNAT1,MOV10L1,MRPL35,MTMR6,MYOZ2,NCOA3,NEAT1,NEDD4L,NEIL2,NFATC1,NPC1,NRF1,NUDT3,NUP214,OXSR1,PCYOX1L,PDE3A,PDE4B,PDS5B,PER1,PGM2,PHC1,PLD4,POLB,POLR3G,PPIL2,PPP2R5C,PRAG1,PRKACG,PRKCA,PRKCZ,PTPRE,PWWP3A,RAC1,RAP2A,RAPGEF2,RIPK1,RNF130,RNH1,RNU1-4,RNVU1-17,RPL37A,RUNX2,S1PR3,SALL1,SALL3,SAMSN1,SBF1,SERP1,SERPINF1,SFMBT2,SIAH1,SLC10A7,SLC15A4,SLC25A33,SLIT2,SMARCA2,SMARCA4,SMG6,SMU1,SMYD2,SNORA59A,SNRNP35,SOCS2,SPN,SPRY2,SRC,SREBF2,ST6GAL1,ST6GALNAC3,STK17A,STMP1,TAF3,TAL1,TCF7L2,TDRD7,TELO2,TENT4B,TGFBR2,TLR3,TMEM119,TNFRSF21,TNP1,TREM2,TRIM8,TRIO,TSC22D2,UBR7,UBXN2B,USP25,VARS1,VASH2,ZBTB42,ZFHX4,ZKSCAN4,ZKSCAN5,ZMYND11,ZNF133,ZNF354C,ZNF397,ZNF609,ZNF646,ZNF689,ZNF791,ZNF862,ZNF875
cerebral cortex development	0.705203	GO:BP	104	492	3	0.00609756	0.0288462	GO:0021987	GO:0021543,GO:0048856	EFHC1,FOXP2,SLIT2
natural killer cell mediated immunity	0.705203	GO:BP	67	492	2	0.00406504	0.0298507	GO:0002228	GO:0002449,GO:0045087	IL12A,INPP5D
pyrimidine-containing compound metabolic process	0.705203	GO:BP	67	492	2	0.00406504	0.0298507	GO:0072527	GO:0008152	NEIL2,UCK2
energy homeostasis	0.705203	GO:BP	67	492	2	0.00406504	0.0298507	GO:0097009	GO:0048871	ADRB1,MAPK8
chromosome separation	0.705203	GO:BP	67	492	2	0.00406504	0.0298507	GO:0051304	GO:0007059,GO:0022402	BUB3,SKA1
negative regulation of neurogenesis	0.705203	GO:BP	104	492	3	0.00609756	0.0288462	GO:0050768	GO:0010721,GO:0022008,GO:0050767,GO:0051961	CTNNA1,RAPGEF2,TREM2
regulation of DNA biosynthetic process	0.705203	GO:BP	67	492	2	0.00406504	0.0298507	GO:2000278	GO:0010556,GO:0051052,GO:0071897	SMG6,TENT4B
ion binding	0.705833	GO:MF	4848	492	137	0.278455	0.0282591	GO:0043167	GO:0036094	ACVR2A,ADAMTS15,ADK,ALOX5,ATP1A4,ATP2C1,ATP9B,BCO2,CA13,CAMK2B,CAPS,CBFA2T2,CKB,CLK3,CLSTN1,CPB2,CREB5,CYP27C1,DDX19B,DEPTOR,DMC1,EFHC1,EML1,ENDOV,FBXO11,FDX1,FFAR4,FICD,FOXP2,GNA12,GNAZ,GPN1,GPR31,GRID2,GSTM2,GSTM4,GUCY1A1,HDAC9,HELLS,HIC1,HK1,HK2,HSCB,HTR4,HUNK,IKBKB,IREB2,ITGA9,ITGB5,ITPR2,KIT,KLF13,LHPP,LIPC,MAN1C1,MAP2K1,MAP3K13,MAPK8,MARK3,MCTP2,MNAT1,MOV10L1,MYBPC3,MYO15B,MYO1B,NEIL2,NUDT17,NUDT3,OXSR1,PDE3A,PDE4B,PDSS1,PGM2,PHC1,PHF11,PIP5K1B,PLA2G15,POLB,POPDC2,PRAG1,PRKACG,PRKCA,PRKCZ,RAB11FIP3,RAB12,RAB31,RAB35,RAB8A,RAC1,RAP2A,RAPGEF2,RAPGEF6,RIPK1,RNF130,RPL37A,RUNX2,SALL1,SALL3,SC5D,SIAH1,SLC7A6,SLIT2,SMARCA2,SMARCA4,SMG6,SMYD2,SMYD4,SRC,STK17A,TAF3,TENT4B,TGFBR2,THNSL2,TREM2,TRIM36,TRIM8,TRIO,UBR7,UCK2,VARS1,VDAC1,ZBTB42,ZFAND6,ZFHX4,ZKSCAN4,ZKSCAN5,ZMYND11,ZNF133,ZNF354C,ZNF397,ZNF609,ZNF646,ZNF689,ZNF791,ZNF862,ZNF875,ZSWIM6
ATP-dependent activity, acting on RNA	0.705833	GO:MF	67	492	2	0.00406504	0.0298507	GO:0008186	GO:0140657	DDX19B,MOV10L1
modification-dependent protein binding	0.705833	GO:MF	67	492	2	0.00406504	0.0298507	GO:0140030	GO:0005515	SOCS2,ZFAND6
Negative regulation of FGFR3 signaling	0.706117	REAC	20	492	1	0.00203252	0.05	REAC:R-HSA-5654732	REAC:R-HSA-5654741	SPRY2
PCP/CE pathway	0.706117	REAC	84	492	3	0.00609756	0.0357143	REAC:R-HSA-4086400	REAC:R-HSA-3858494	DAAM1,PRKCA,RAC1
MyD88 cascade initiated on plasma membrane	0.706117	REAC	85	492	3	0.00609756	0.0352941	REAC:R-HSA-975871	REAC:R-HSA-168142,REAC:R-HSA-168176	IKBKB,MAP2K1,MAPK8
Regulation of endogenous retroelements by the Human Silencing Hub (HUSH) complex	0.706117	REAC	51	492	2	0.00406504	0.0392157	REAC:R-HSA-9843970	REAC:R-HSA-9842860	H2BC5,H2BC6
PCNA-Dependent Long Patch Base Excision Repair	0.706117	REAC	20	492	1	0.00203252	0.05	REAC:R-HSA-5651801	REAC:R-HSA-110373	POLB
G beta:gamma signalling through PI3Kgamma	0.706117	REAC	20	492	1	0.00203252	0.05	REAC:R-HSA-392451	REAC:R-HSA-397795	GNG8
Membrane Trafficking	0.706117	REAC	526	492	16	0.0325203	0.0304183	REAC:R-HSA-199991	REAC:R-HSA-5653656	AP4M1,CAPZB,CNIH3,GABARAPL2,GAPVD1,MAN1C1,RAB31,RAB35,RAB8A,RAC1,RIN3,SBF1,SCOC,TBC1D1,TBC1D4,YKT6
ERCC6 (CSB) and EHMT2 (G9a) positively regulate rRNA expression	0.706117	REAC	52	492	2	0.00406504	0.0384615	REAC:R-HSA-427389	REAC:R-HSA-5250913	H2BC5,H2BC6
Meiosis	0.706117	REAC	84	492	3	0.00609756	0.0357143	REAC:R-HSA-1500620	REAC:R-HSA-1474165,REAC:R-HSA-1640170	DMC1,H2BC5,H2BC6
TRP channels	0.706117	REAC	20	492	1	0.00203252	0.05	REAC:R-HSA-3295583	REAC:R-HSA-2672351	RIPK1
Inactivation of APC/C via direct inhibition of the APC/C complex	0.706117	REAC	20	492	1	0.00203252	0.05	REAC:R-HSA-141430	REAC:R-HSA-141405	BUB3
Regulated Necrosis	0.706117	REAC	52	492	2	0.00406504	0.0384615	REAC:R-HSA-5218859	REAC:R-HSA-5357801	IRF2,RIPK1
Iron uptake and transport	0.706117	REAC	51	492	2	0.00406504	0.0392157	REAC:R-HSA-917937	REAC:R-HSA-382551	ATP6V0E2,IREB2
MET activates PTK2 signaling	0.706117	REAC	20	492	1	0.00203252	0.05	REAC:R-HSA-8874081	REAC:R-HSA-8875878	SRC
Co-inhibition by CTLA4	0.706117	REAC	20	492	1	0.00203252	0.05	REAC:R-HSA-389513	REAC:R-HSA-388841	PPP2R5C
Metabolism of cofactors	0.706117	REAC	20	492	1	0.00203252	0.05	REAC:R-HSA-8978934	REAC:R-HSA-196854	PDSS1
HCMV Infection	0.706117	REAC	117	492	4	0.00813008	0.034188	REAC:R-HSA-9609646	REAC:R-HSA-9824446	EED,H2BC5,H2BC6,NUP214
Toll Like Receptor 5 (TLR5) Cascade	0.706117	REAC	85	492	3	0.00609756	0.0352941	REAC:R-HSA-168176	REAC:R-HSA-168898	IKBKB,MAP2K1,MAPK8
Respiratory syncytial virus (RSV) attachment and entry	0.706117	REAC	20	492	1	0.00203252	0.05	REAC:R-HSA-9820960	REAC:R-HSA-9820952	CX3CR1
Transcription of the HIV genome	0.706117	REAC	51	492	2	0.00406504	0.0392157	REAC:R-HSA-167172	REAC:R-HSA-162599	MNAT1,TAF3
Toll Like Receptor 10 (TLR10) Cascade	0.706117	REAC	85	492	3	0.00609756	0.0352941	REAC:R-HSA-168142	REAC:R-HSA-168898	IKBKB,MAP2K1,MAPK8
Inhibition of the proteolytic activity of APC/C required for the onset of anaphase by mitotic spindle checkpoint components	0.706117	REAC	20	492	1	0.00203252	0.05	REAC:R-HSA-141405	REAC:R-HSA-176408,REAC:R-HSA-69618	BUB3
mRNA Capping	0.706117	REAC	20	492	1	0.00203252	0.05	REAC:R-HSA-72086	REAC:R-HSA-8953854	MNAT1
meiotic nuclear division	0.706338	GO:BP	141	492	4	0.00813008	0.0283688	GO:0140013	GO:0000280,GO:1903046	DMC1,MOV10L1,PDE3A,SKA1
sensory organ morphogenesis	0.706392	GO:BP	214	492	6	0.0121951	0.0280374	GO:0090596	GO:0007423,GO:0009887	GRHL3,IFT122,LRP5,SDK1,SPRY2,TDRD7
ubiquitin-like protein conjugating enzyme binding	0.707935	GO:MF	30	492	1	0.00203252	0.0333333	GO:0044390	GO:0019899	SIAH1
alcohol dehydrogenase [NAD(P)+] activity	0.707935	GO:MF	30	492	1	0.00203252	0.0333333	GO:0018455	GO:0016616	HSD17B13
carbohydrate transmembrane transporter activity	0.707935	GO:MF	30	492	1	0.00203252	0.0333333	GO:0015144	GO:0022857	TMEM144
molecular adaptor activity	0.707935	GO:MF	1074	492	30	0.0609756	0.027933	GO:0060090	GO:0003674	ABI1,ANKRD13A,ARID1B,ARL2BP,CBFA2T2,CDYL,COL4A4,CTBP2,EID2,FBXO11,FBXO38,FRMD4A,HDAC9,INSC,LPIN2,MAP2K1,NCOA3,NEAT1,NEFH,RAB11FIP3,RIPK1,SFMBT2,SMARCA2,SMARCA4,SOCS2,TELO2,TGFBR2,TRIM8,YKT6,ZMYND11
phosphatase regulator activity	0.707935	GO:MF	105	492	3	0.00609756	0.0285714	GO:0019208	GO:0030234	GNA12,PPP2R5C,SLC39A10
deacetylase activity	0.707935	GO:MF	30	492	1	0.00203252	0.0333333	GO:0019213	GO:0160215	HDAC9
histone acetyltransferase activity	0.707935	GO:MF	30	492	1	0.00203252	0.0333333	GO:0004402	GO:0061733,GO:0140993	NCOA3
small molecule binding	0.707935	GO:MF	4992	492	141	0.286585	0.0282452	GO:0036094	GO:0005488	ACVR2A,ADAMTS15,ADK,ALOX5,ATP1A4,ATP2C1,ATP9B,BCO2,CA13,CAMK2B,CAPS,CBFA2T2,CKB,CLK3,CLSTN1,CPB2,CREB5,CTBP2,CYP27C1,DDX19B,DEPTOR,DMC1,EFHC1,EML1,ENDOV,FBXO11,FDX1,FFAR4,FICD,FOXP2,GNA12,GNAZ,GPN1,GPR31,GRID2,GSTM2,GSTM4,GUCY1A1,HDAC9,HELLS,HIC1,HK1,HK2,HSCB,HTR4,HUNK,IKBKB,IREB2,ITGA9,ITGB5,ITPR2,KIT,KLF13,LHPP,LIPC,MAN1C1,MAP2K1,MAP3K13,MAPK8,MARK3,MCTP2,MNAT1,MOV10L1,MRC1,MYBPC3,MYO15B,MYO1B,NEIL2,NPC1,NUDT17,NUDT3,OSBPL6,OXSR1,PDE3A,PDE4B,PDSS1,PGM2,PHC1,PHF11,PIP5K1B,PLA2G15,POLB,POPDC2,PRAG1,PRKACG,PRKCA,PRKCZ,RAB11FIP3,RAB12,RAB31,RAB35,RAB8A,RAC1,RAP2A,RAPGEF2,RAPGEF6,RIPK1,RNF130,RPL37A,RUNX2,SALL1,SALL3,SC5D,SIAH1,SLC7A6,SLIT2,SMARCA2,SMARCA4,SMG6,SMYD2,SMYD4,SRC,STK17A,TAF3,TENT4B,TGFBR2,THNSL2,TREM2,TRIM36,TRIM8,TRIO,UBR7,UCK2,VARS1,VDAC1,ZBTB42,ZFAND6,ZFHX4,ZKSCAN4,ZKSCAN5,ZMYND11,ZNF133,ZNF354C,ZNF397,ZNF609,ZNF646,ZNF689,ZNF791,ZNF862,ZNF875,ZSWIM6
intra-Golgi vesicle-mediated transport	0.708615	GO:BP	30	492	1	0.00203252	0.0333333	GO:0006891	GO:0048193	GABARAPL2
positive regulation of smoothened signaling pathway	0.708615	GO:BP	30	492	1	0.00203252	0.0333333	GO:0045880	GO:0007224,GO:0008589,GO:0009967	CTNNA1
detection of biotic stimulus	0.708615	GO:BP	30	492	1	0.00203252	0.0333333	GO:0009595	GO:0009607,GO:0051606	TREM2
regeneration	0.708615	GO:BP	142	492	4	0.00813008	0.028169	GO:0031099	GO:0048856	CTNNA1,INPP5F,MAP2K1,XIRP1
acylglycerol homeostasis	0.708615	GO:BP	30	492	1	0.00203252	0.0333333	GO:0055090	GO:0055088	LIPC
nuclear-transcribed mRNA poly(A) tail shortening	0.708615	GO:BP	30	492	1	0.00203252	0.0333333	GO:0000289	GO:0000288,GO:0000956	TENT4B
phosphatidic acid metabolic process	0.708615	GO:BP	30	492	1	0.00203252	0.0333333	GO:0046473	GO:0006650	GPAT3
neuron projection arborization	0.708615	GO:BP	30	492	1	0.00203252	0.0333333	GO:0140058	GO:0048812	MAP3K13
regulation of microtubule cytoskeleton organization	0.708615	GO:BP	142	492	4	0.00813008	0.028169	GO:0070507	GO:0000226,GO:0032886,GO:0051493	ARHGEF7,RAC1,SKA1,TRIM36
positive regulation of CD4-positive, alpha-beta T cell differentiation	0.708615	GO:BP	30	492	1	0.00203252	0.0333333	GO:0043372	GO:0043367,GO:0043370,GO:0046638,GO:2000516	PRKCZ
mesoderm development	0.708615	GO:BP	105	492	3	0.00609756	0.0285714	GO:0007498	GO:0009888	ACVR2A,MEST,TAL1
eating behavior	0.708615	GO:BP	30	492	1	0.00203252	0.0333333	GO:0042755	GO:0007631	TRH
mesenchyme development	0.708615	GO:BP	251	492	7	0.0142276	0.0278884	GO:0060485	GO:0009888,GO:0048513	FBXO11,GCNT2,LDLRAD4,SLC39A10,SPRY2,TCF7L2,TGFBR2
regulation of cell-substrate adhesion	0.708615	GO:BP	178	492	5	0.0101626	0.0280899	GO:0010810	GO:0030155,GO:0031589	ARHGEF7,FUT1,GCNT2,RAC1,SRC
vascular endothelial growth factor production	0.708615	GO:BP	30	492	1	0.00203252	0.0333333	GO:0010573	GO:0001816	IL6ST
regulation of striated muscle cell apoptotic process	0.708615	GO:BP	30	492	1	0.00203252	0.0333333	GO:0010662	GO:0010658,GO:0010660	BAG3
inner ear receptor cell stereocilium organization	0.708615	GO:BP	30	492	1	0.00203252	0.0333333	GO:0060122	GO:0031175,GO:0060119	CECR2
regulation of peptidase activity	0.708615	GO:BP	30	492	1	0.00203252	0.0333333	GO:0052547	GO:0030162,GO:0051336	MBP
regulation of isotype switching	0.708615	GO:BP	30	492	1	0.00203252	0.0333333	GO:0045191	GO:0000018,GO:0002637,GO:0002889,GO:0045190,GO:0050864	SLC15A4
regulation of synaptic transmission, GABAergic	0.708615	GO:BP	30	492	1	0.00203252	0.0333333	GO:0032228	GO:0050804,GO:0051932	PLCL1
intracellular sterol transport	0.708615	GO:BP	30	492	1	0.00203252	0.0333333	GO:0032366	GO:0015918,GO:0032365	NPC1
antibacterial humoral response	0.708615	GO:BP	30	492	1	0.00203252	0.0333333	GO:0019731	GO:0019730,GO:0042742	H2BC6
triglyceride homeostasis	0.708615	GO:BP	30	492	1	0.00203252	0.0333333	GO:0070328	GO:0055090	LIPC
multivesicular body assembly	0.708615	GO:BP	30	492	1	0.00203252	0.0333333	GO:0036258	GO:0036257,GO:0070925	IST1
monocarboxylic acid catabolic process	0.708615	GO:BP	105	492	3	0.00609756	0.0285714	GO:0072329	GO:0032787,GO:0046395	AIG1,LPIN2,PLA2G15
regulation of striated muscle tissue development	0.708615	GO:BP	30	492	1	0.00203252	0.0333333	GO:0016202	GO:0014706,GO:0048634,GO:1901861	CREB1
regulation of peptidyl-serine phosphorylation	0.708615	GO:BP	30	492	1	0.00203252	0.0333333	GO:0033135	GO:0001932,GO:0018105	SPRY2
somatic diversification of immune receptors	0.709827	GO:BP	68	492	2	0.00406504	0.0294118	GO:0002200	GO:0002376,GO:0002520	POLB,SLC15A4
neural retina development	0.709827	GO:BP	68	492	2	0.00406504	0.0294118	GO:0003407	GO:0048856,GO:0060041	SDK1,SMARCA4
channel activity	0.710504	GO:MF	325	492	9	0.0182927	0.0276923	GO:0015267	GO:0022803	CACNB2,CACNB4,GRID2,ITPR2,KCNMB4,SEC61A1,SLC1A4,TMEM63C,VDAC1
passive transmembrane transporter activity	0.710504	GO:MF	325	492	9	0.0182927	0.0276923	GO:0022803	GO:0022857	CACNB2,CACNB4,GRID2,ITPR2,KCNMB4,SEC61A1,SLC1A4,TMEM63C,VDAC1
Transport to the Golgi and subsequent modification	0.711636	REAC	153	492	5	0.0101626	0.0326797	REAC:R-HSA-948021	REAC:R-HSA-446203	CAPZB,CNIH3,MAN1C1,ST6GAL1,YKT6
RNA polymerase II, holoenzyme	0.712351	GO:CC	58	492	2	0.00406504	0.0344828	GO:0016591	GO:0055029	MNAT1,TAF3
growth factor receptor binding	0.712362	GO:MF	106	492	3	0.00609756	0.0283019	GO:0070851	GO:0005102	FAM83B,IL12A,IL6ST
sequence-specific double-stranded DNA binding	0.712362	GO:MF	1150	492	32	0.0650407	0.0278261	GO:1990837	GO:0003690,GO:0043565	ASCL4,BATF3,BBX,CREB1,CREB5,ETV6,FOXK1,FOXP2,GRHL3,HIC1,IRF2,KLF13,NFATC1,NRF1,PER1,RUNX2,SALL1,SMARCA2,SMARCA4,SREBF2,TAL1,TCF7L2,ZFHX4,ZKSCAN4,ZKSCAN5,ZNF133,ZNF354C,ZNF397,ZNF646,ZNF689,ZNF791,ZNF875
sulfur compound metabolic process	0.712419	GO:BP	216	492	6	0.0121951	0.0277778	GO:0006790	GO:0008152	DIP2A,GSTM2,GSTM4,MAT2B,METTL16,TECR
sensory organ development	0.714437	GO:BP	470	492	13	0.0264228	0.0276596	GO:0007423	GO:0048513	CECR2,GNG8,GRHL3,IFT122,KIT,LRP5,SDK1,SERPINF1,SMARCA4,SPRY2,TDRD7,TGFBR2,TMOD1
beta-tubulin binding	0.714688	GO:MF	31	492	1	0.00203252	0.0322581	GO:0048487	GO:0015631	GABARAPL2
RNA polymerase II general transcription initiation factor activity	0.714688	GO:MF	31	492	1	0.00203252	0.0322581	GO:0016251	GO:0140223	TAF3
lipopolysaccharide binding	0.714688	GO:MF	31	492	1	0.00203252	0.0322581	GO:0001530	GO:0008289,GO:0097367	TREM2
ubiquitin protein ligase binding	0.714688	GO:MF	254	492	7	0.0142276	0.0275591	GO:0031625	GO:0044389	BAG5,CCDC50,CKB,GABARAPL2,PER1,RIPK1,USP25
epidermal growth factor receptor binding	0.714688	GO:MF	31	492	1	0.00203252	0.0322581	GO:0005154	GO:0070851	FAM83B
glutamate receptor binding	0.714688	GO:MF	31	492	1	0.00203252	0.0322581	GO:0035254	GO:0005102	SYNDIG1
RNA splicing	0.714783	GO:BP	398	492	11	0.0223577	0.0276382	GO:0008380	GO:0006396	ARMC7,CELF2,CLK3,ELAVL4,KHDRBS3,METTL16,PPIL2,RNU1-4,RNVU1-17,SMU1,SNRNP35
regulation of release of cytochrome c from mitochondria	0.714918	GO:BP	31	492	1	0.00203252	0.0322581	GO:0090199	GO:0001836,GO:0010821	GPER1
regulation of ubiquitin-protein transferase activity	0.714918	GO:BP	31	492	1	0.00203252	0.0322581	GO:0051438	GO:0051338	BAG5
regulation of amino acid transport	0.714918	GO:BP	31	492	1	0.00203252	0.0322581	GO:0051955	GO:0006865,GO:0051952	TRH
G1/S transition of mitotic cell cycle	0.714918	GO:BP	181	492	5	0.0101626	0.0276243	GO:0000082	GO:0044772,GO:0044843	ARID1B,CACNB4,MNAT1,SMARCA2,SMARCA4
skeletal muscle fiber development	0.714918	GO:BP	31	492	1	0.00203252	0.0322581	GO:0048741	GO:0007519,GO:0014904	HDAC9
regulation of keratinocyte differentiation	0.714918	GO:BP	31	492	1	0.00203252	0.0322581	GO:0045616	GO:0030216,GO:0045604	NCOA3
potassium ion homeostasis	0.714918	GO:BP	31	492	1	0.00203252	0.0322581	GO:0055075	GO:0055080,GO:0098771	ATP1A4
sodium ion homeostasis	0.714918	GO:BP	31	492	1	0.00203252	0.0322581	GO:0055078	GO:0055080,GO:0098771	ATP1A4
regulatory T cell differentiation	0.714918	GO:BP	31	492	1	0.00203252	0.0322581	GO:0045066	GO:0030217	LILRB4
protein depolymerization	0.714918	GO:BP	107	492	3	0.00609756	0.0280374	GO:0051261	GO:0032984	CAPZB,DSTN,TMOD1
negative regulation of post-translational protein modification	0.714918	GO:BP	69	492	2	0.00406504	0.0289855	GO:1901874	GO:0031400,GO:0043687,GO:1901873	BAG5,SPRY2
positive regulation of calcium ion transport	0.714918	GO:BP	69	492	2	0.00406504	0.0289855	GO:0051928	GO:0006816,GO:0043270,GO:0051924	CACNB2,GPER1
regulation of muscle tissue development	0.714918	GO:BP	31	492	1	0.00203252	0.0322581	GO:1901861	GO:0050793,GO:0060537	CREB1
female meiotic nuclear division	0.714918	GO:BP	31	492	1	0.00203252	0.0322581	GO:0007143	GO:0007292,GO:0140013	SKA1
regulation of purine nucleotide metabolic process	0.714918	GO:BP	69	492	2	0.00406504	0.0289855	GO:1900542	GO:0006140,GO:0006163	SRC,TREM2
determination of left/right symmetry	0.714918	GO:BP	107	492	3	0.00609756	0.0280374	GO:0007368	GO:0009855,GO:0060972	ACVR2A,CLUAP1,TGFBR2
mature B cell differentiation	0.714918	GO:BP	31	492	1	0.00203252	0.0322581	GO:0002335	GO:0030183	GPR183
superoxide anion generation	0.714918	GO:BP	31	492	1	0.00203252	0.0322581	GO:0042554	GO:0006801	RAC1
B cell homeostasis	0.714918	GO:BP	31	492	1	0.00203252	0.0322581	GO:0001782	GO:0002260	CD74
macromolecule catabolic process	0.714918	GO:BP	1150	492	32	0.0650407	0.0278261	GO:0009057	GO:0009056,GO:0043170	BAG5,CECR2,DERL3,DFFB,ELAVL4,FBXO11,FBXO38,GABARAPL2,GNA12,HACE1,IREB2,KCTD5,LGMN,MAN1C1,METTL16,NEAT1,NEDD4L,PCYOX1L,PGM2,PPP2R5C,PRKCA,RIPK1,RNF130,RNH1,SIAH1,SMG6,SOCS2,TENT4B,TREM2,UBR7,UBXN2B,USP25
positive regulation of transcription by RNA polymerase II	0.714918	GO:BP	972	492	27	0.054878	0.0277778	GO:0045944	GO:0006357,GO:0006366,GO:0045893	ACVR2A,CREB1,CTBP2,ETV6,GPER1,GRHL3,IKBKB,IRF2,KLF13,KPNA6,LPIN2,LRP5,NCOA3,NFATC1,NRF1,PER1,RIPK1,RUNX2,SALL1,SMARCA2,SMARCA4,SREBF2,TAF3,TAL1,TCF7L2,TLR3,ZNF609
cell-substrate adhesion	0.714918	GO:BP	291	492	8	0.0162602	0.0274914	GO:0031589	GO:0007155	ARHGEF7,FUT1,GCNT2,ITGA9,ITGB5,MSLN,RAC1,SRC
pyrimidine ribonucleotide metabolic process	0.714918	GO:BP	31	492	1	0.00203252	0.0322581	GO:0009218	GO:0006220,GO:0009259	UCK2
rRNA transcription	0.714918	GO:BP	31	492	1	0.00203252	0.0322581	GO:0009303	GO:0006351,GO:0016072	SMARCA4
purine nucleoside monophosphate metabolic process	0.714918	GO:BP	31	492	1	0.00203252	0.0322581	GO:0009126	GO:0009123	ADK
multivesicular body organization	0.714918	GO:BP	31	492	1	0.00203252	0.0322581	GO:0036257	GO:0007032	IST1
neutrophil mediated immunity	0.714918	GO:BP	31	492	1	0.00203252	0.0322581	GO:0002446	GO:0002444	PCYOX1L
positive regulation of cholesterol transport	0.714918	GO:BP	31	492	1	0.00203252	0.0322581	GO:0032376	GO:0030301,GO:0032373,GO:0032374	TREM2
positive regulation of sterol transport	0.714918	GO:BP	31	492	1	0.00203252	0.0322581	GO:0032373	GO:0015918,GO:0032370,GO:0032371	TREM2
aorta morphogenesis	0.714918	GO:BP	31	492	1	0.00203252	0.0322581	GO:0035909	GO:0035904,GO:0048844	TGFBR2
secretion by tissue	0.714918	GO:BP	31	492	1	0.00203252	0.0322581	GO:0032941	GO:0032501,GO:0046903	HTR4
regulation of lipid transport	0.714918	GO:BP	107	492	3	0.00609756	0.0280374	GO:0032368	GO:0006869,GO:0051049,GO:1905952	OSBPL6,SREBF2,TREM2
maintenance of blood-brain barrier	0.714918	GO:BP	31	492	1	0.00203252	0.0322581	GO:0035633	GO:0001894	MBP
activation of GTPase activity	0.714918	GO:BP	31	492	1	0.00203252	0.0322581	GO:0090630	GO:0043547	ABR
regulation of carbohydrate metabolic process	0.714918	GO:BP	144	492	4	0.00813008	0.0277778	GO:0006109	GO:0005975,GO:0080090	FOXK1,GPER1,SRC,TCF7L2
pyrimidine nucleotide biosynthetic process	0.714918	GO:BP	31	492	1	0.00203252	0.0322581	GO:0006221	GO:0006220,GO:0009165,GO:0072528	UCK2
negative regulation of type II interferon production	0.714918	GO:BP	31	492	1	0.00203252	0.0322581	GO:0032689	GO:0001818,GO:0032609,GO:0032649	LILRB4
exocytic process	0.714918	GO:BP	69	492	2	0.00406504	0.0289855	GO:0140029	GO:0006887,GO:0009987	RAB8A,YKT6
acetylcholine receptor signaling pathway	0.714918	GO:BP	31	492	1	0.00203252	0.0322581	GO:0095500	GO:0098926,GO:1905145	RGS10
modification-dependent protein catabolic process	0.714918	GO:BP	543	492	15	0.0304878	0.0276243	GO:0019941	GO:0030163,GO:0043632	BAG5,FBXO11,FBXO38,GNA12,HACE1,KCTD5,NEDD4L,PCYOX1L,PPP2R5C,RNF130,SIAH1,SOCS2,UBR7,UBXN2B,USP25
response to endoplasmic reticulum stress	0.714918	GO:BP	217	492	6	0.0121951	0.0276498	GO:0034976	GO:0033554	ALOX5,DERL3,FICD,MAN1C1,SERP1,USP25
bile acid biosynthetic process	0.714918	GO:BP	31	492	1	0.00203252	0.0322581	GO:0006699	GO:0008206,GO:0072330	OSBPL6
positive regulation of dendritic spine development	0.714918	GO:BP	31	492	1	0.00203252	0.0322581	GO:0060999	GO:0051094,GO:0060996,GO:0060998	CAMK2B
behavioral fear response	0.714918	GO:BP	31	492	1	0.00203252	0.0322581	GO:0001662	GO:0002209,GO:0042596	VDAC1
nucleoside phosphate biosynthetic process	0.714918	GO:BP	254	492	7	0.0142276	0.0275591	GO:1901293	GO:0006753,GO:0034654,GO:0090407	ADK,DIP2A,GUCY1A1,HK1,TECR,TREM2,UCK2
keratin filament	0.716199	GO:CC	24	492	1	0.00203252	0.0416667	GO:0045095	GO:0005882	GPER1
transcription factor TFIID complex	0.716199	GO:CC	24	492	1	0.00203252	0.0416667	GO:0005669	GO:0016591,GO:0090575	TAF3
histone modifying activity	0.716267	GO:MF	473	492	13	0.0264228	0.0274841	GO:0140993	GO:0140096	HDAC9,HUNK,IKBKB,MARK3,NCOA3,OXSR1,PRKCA,PTPRE,RIPK1,SMYD2,STK17A,TRIO,UBASH3B
acyltransferase activity	0.716267	GO:MF	581	492	16	0.0325203	0.0275387	GO:0016746	GO:0016740	AANAT,FBXO11,GPAT3,HACE1,MOGAT1,NAT1,NCOA3,NEDD4L,PLA2G15,PPIL2,RNF130,SIAH1,TRIM36,TRIM8,UBR7,YKT6
microtubule associated complex	0.717134	GO:CC	129	492	4	0.00813008	0.0310078	GO:0005875	GO:0015630,GO:0032991	DYNC2I1,DYNLT5,EML1,PEA15
histone methyltransferase complex	0.717134	GO:CC	59	492	2	0.00406504	0.0338983	GO:0035097	GO:0005654,GO:0034708,GO:0140513	EED,HDAC9
collagen trimer	0.717134	GO:CC	59	492	2	0.00406504	0.0338983	GO:0005581	GO:0032991	COL4A4,GLDN
Signaling by Nuclear Receptors	0.718033	REAC	222	492	7	0.0142276	0.0315315	REAC:R-HSA-9006931	REAC:R-HSA-162582	GNG8,H2BC5,H2BC6,NCOA3,PRKCZ,S1PR3,SRC
Meiotic synapsis	0.718033	REAC	53	492	2	0.00406504	0.0377358	REAC:R-HSA-1221632	REAC:R-HSA-1500620	H2BC5,H2BC6
positive regulation of biosynthetic process	0.718852	GO:BP	2079	492	58	0.117886	0.027898	GO:0009891	GO:0009058,GO:0009889,GO:0009893	ACTR6,ACVR2A,ARID1B,ARL2BP,CD74,CREB1,CREB5,CTBP2,ELAVL4,ETV6,FOXK1,GPER1,GRHL3,HK1,HSD17B13,IFNGR1,IKBKB,IL12A,IL6ST,IREB2,IRF2,KIT,KLF13,KPNA6,LPIN2,LRP5,MAP2K1,MAPK8,MBP,METTL16,NCOA3,NFATC1,NRF1,PDE4B,PER1,POLR3G,PRKCZ,RIPK1,RUNX2,SALL1,SERP1,SMARCA2,SMARCA4,SPN,SPRY2,SRC,SREBF2,STMP1,TAF3,TAL1,TCF7L2,TENT4B,TLR3,TMEM119,TNP1,TREM2,TRIM8,ZNF609
Semaphorin interactions	0.718942	REAC	55	492	2	0.00406504	0.0363636	REAC:R-HSA-373755	REAC:R-HSA-422475	RAC1,TREM2
RNA Polymerase I Transcription Termination	0.718942	REAC	21	492	1	0.00203252	0.047619	REAC:R-HSA-73863	REAC:R-HSA-73864	MNAT1
Uptake and actions of bacterial toxins	0.718942	REAC	22	492	1	0.00203252	0.0454545	REAC:R-HSA-5339562	REAC:R-HSA-9824439	MAP2K1
Paracetamol ADME	0.718942	REAC	21	492	1	0.00203252	0.047619	REAC:R-HSA-9753281	REAC:R-HSA-9748784	NAT1
Interleukin-6 family signaling	0.718942	REAC	21	492	1	0.00203252	0.047619	REAC:R-HSA-6783589	REAC:R-HSA-449147	IL6ST
Late SARS-CoV-2 Infection Events	0.718942	REAC	55	492	2	0.00406504	0.0363636	REAC:R-HSA-9772573	REAC:R-HSA-9694516	ST6GAL1,ST6GALNAC3
Regulation of T cell activation by CD28 family	0.718942	REAC	55	492	2	0.00406504	0.0363636	REAC:R-HSA-388841	REAC:R-HSA-1280218	PPP2R5C,RAC1
Synthesis of PC	0.718942	REAC	22	492	1	0.00203252	0.0454545	REAC:R-HSA-1483191	REAC:R-HSA-1483206	LPIN2
Cyclin A/B1/B2 associated events during G2/M transition	0.718942	REAC	21	492	1	0.00203252	0.047619	REAC:R-HSA-69273	REAC:R-HSA-69275	MNAT1
Cell junction organization	0.718942	REAC	88	492	3	0.00609756	0.0340909	REAC:R-HSA-446728	REAC:R-HSA-1500931	CLDN22,CTNNA1,SDK1
Tight junction interactions	0.718942	REAC	22	492	1	0.00203252	0.0454545	REAC:R-HSA-420029	REAC:R-HSA-421270	CLDN22
Mitochondrial calcium ion transport	0.718942	REAC	22	492	1	0.00203252	0.0454545	REAC:R-HSA-8949215	REAC:R-HSA-382551	VDAC1
Nonhomologous End-Joining (NHEJ)	0.718942	REAC	54	492	2	0.00406504	0.037037	REAC:R-HSA-5693571	REAC:R-HSA-5693532	H2BC5,H2BC6
Metabolism of carbohydrates and carbohydrate derivatives	0.718942	REAC	223	492	7	0.0142276	0.0313901	REAC:R-HSA-71387	REAC:R-HSA-1430728	FUT1,HK1,HK2,NUP214,PGM2,PRKACG,SLC37A1
RUNX2 regulates osteoblast differentiation	0.718942	REAC	21	492	1	0.00203252	0.047619	REAC:R-HSA-8940973	REAC:R-HSA-8941326	SRC
HIV Infection	0.718942	REAC	190	492	6	0.0121951	0.0315789	REAC:R-HSA-162906	REAC:R-HSA-9824446	CCR5,MNAT1,NEDD4L,NUP214,RAC1,TAF3
Mitochondrial protein import	0.718942	REAC	55	492	2	0.00406504	0.0363636	REAC:R-HSA-1268020	REAC:R-HSA-9609507	HSCB,VDAC1
Endogenous sterols	0.718942	REAC	22	492	1	0.00203252	0.0454545	REAC:R-HSA-211976	REAC:R-HSA-211897	FDX1
Negative regulation of FGFR4 signaling	0.718942	REAC	22	492	1	0.00203252	0.0454545	REAC:R-HSA-5654733	REAC:R-HSA-5654743	SPRY2
MyD88 dependent cascade initiated on endosome	0.718942	REAC	89	492	3	0.00609756	0.0337079	REAC:R-HSA-975155	REAC:R-HSA-168138,REAC:R-HSA-168181	IKBKB,MAP2K1,MAPK8
Sema4D in semaphorin signaling	0.718942	REAC	22	492	1	0.00203252	0.0454545	REAC:R-HSA-400685	REAC:R-HSA-373755	RAC1
Negative regulation of FGFR1 signaling	0.718942	REAC	21	492	1	0.00203252	0.047619	REAC:R-HSA-5654726	REAC:R-HSA-5654736	SPRY2
Caspase activation via extrinsic apoptotic signalling pathway	0.718942	REAC	21	492	1	0.00203252	0.047619	REAC:R-HSA-5357769	REAC:R-HSA-109581	RIPK1
CLEC7A (Dectin-1) signaling	0.718942	REAC	89	492	3	0.00609756	0.0337079	REAC:R-HSA-5607764	REAC:R-HSA-5621481	IKBKB,ITPR2,NFATC1
FLT3 signaling in disease	0.718942	REAC	22	492	1	0.00203252	0.0454545	REAC:R-HSA-9682385	REAC:R-HSA-5663202	ETV6
Cytosolic tRNA aminoacylation	0.718942	REAC	22	492	1	0.00203252	0.0454545	REAC:R-HSA-379716	REAC:R-HSA-379724	VARS1
TRAF6 mediated induction of NFkB and MAP kinases upon TLR7/8 or 9 activation	0.718942	REAC	88	492	3	0.00609756	0.0340909	REAC:R-HSA-975138	REAC:R-HSA-975155	IKBKB,MAP2K1,MAPK8
Effects of PIP2 hydrolysis	0.718942	REAC	22	492	1	0.00203252	0.0454545	REAC:R-HSA-114508	REAC:R-HSA-416476,REAC:R-HSA-76002	ITPR2
TGFBR3 expression	0.718942	REAC	21	492	1	0.00203252	0.047619	REAC:R-HSA-9839394	REAC:R-HSA-9839373	HELLS
Inactivation, recovery and regulation of the phototransduction cascade	0.718942	REAC	22	492	1	0.00203252	0.0454545	REAC:R-HSA-2514859	REAC:R-HSA-2514856	PRKCA
Plasma lipoprotein remodeling	0.718942	REAC	22	492	1	0.00203252	0.0454545	REAC:R-HSA-8963899	REAC:R-HSA-174824	LIPC
TNFR1-induced proapoptotic signaling	0.718942	REAC	22	492	1	0.00203252	0.0454545	REAC:R-HSA-5357786	REAC:R-HSA-75893	RIPK1
DARPP-32 events	0.718942	REAC	22	492	1	0.00203252	0.0454545	REAC:R-HSA-180024	REAC:R-HSA-111885	PRKACG
lipid modification	0.719142	GO:BP	145	492	4	0.00813008	0.0275862	GO:0030258	GO:0006629	ALOX5,INPP5D,INPP5F,MTMR6
cellular oxidant detoxification	0.719142	GO:BP	70	492	2	0.00406504	0.0285714	GO:0098869	GO:1990748	GSTM2,MGST3
meiotic chromosome segregation	0.719142	GO:BP	70	492	2	0.00406504	0.0285714	GO:0045132	GO:0098813,GO:0140013,GO:1903046	DMC1,SKA1
glycogen metabolic process	0.719142	GO:BP	70	492	2	0.00406504	0.0285714	GO:0005977	GO:0006112,GO:0044042	IL6ST,PGM2
regulation of primary metabolic process	0.719142	GO:BP	4059	492	114	0.231707	0.0280857	GO:0080090	GO:0019222,GO:0044238	ABI1,ACTR6,ACVR2A,ARID1B,ARL2BP,ASCL4,BAG5,BATF3,BBX,CBFA2T2,CCDC117,CD74,CDYL,CELF2,CEP43,CLK3,CREB1,CREB5,CTBP2,DEPTOR,DFFB,DIP2A,DNAJB6,EED,EID2,ELAVL4,ETV6,FAM220A,FOXK1,FOXP2,GABARAPL2,GNA12,GPER1,GRHL3,HDAC9,HIC1,HSD17B13,IFNGR1,IKBKB,IL12A,INPP5F,IREB2,IRF2,IST1,KHDRBS3,KIT,KLF13,KPNA6,KRBA1,LILRB4,LPIN2,LRP5,MAP2K1,MAP3K13,MAPK8,MBP,METTL16,MNAT1,MYOZ2,NCOA3,NEAT1,NFATC1,NRF1,PDE3A,PER1,PHC1,POLR3G,PRKCA,PRKCZ,RAC1,RAP2A,RAPGEF2,RIPK1,RNH1,RUNX2,SALL1,SALL3,SAMSN1,SERP1,SFMBT2,SLC15A4,SLIT2,SMARCA2,SMARCA4,SMG6,SMU1,SMYD2,SPRY2,SRC,SREBF2,TAF3,TAL1,TCF7L2,TENT4B,TLR3,TNP1,TREM2,TRIM8,TSC22D2,USP25,ZBTB42,ZFHX4,ZKSCAN4,ZKSCAN5,ZMYND11,ZNF133,ZNF354C,ZNF397,ZNF609,ZNF646,ZNF689,ZNF791,ZNF862,ZNF875
intrinsic apoptotic signaling pathway by p53 class mediator	0.719142	GO:BP	70	492	2	0.00406504	0.0285714	GO:0072332	GO:0072331,GO:0097193	CD74,PPP2R5C
regulation of nucleotide metabolic process	0.719142	GO:BP	70	492	2	0.00406504	0.0285714	GO:0006140	GO:0009117,GO:0019219,GO:0051174,GO:0062012	SRC,TREM2
regulation of cellular pH	0.719142	GO:BP	70	492	2	0.00406504	0.0285714	GO:0030641	GO:0006885,GO:0030003	ATP1A4,ATP6V0E2
excitatory postsynaptic potential	0.719142	GO:BP	70	492	2	0.00406504	0.0285714	GO:0060079	GO:0060078,GO:0099565	GRID2,PRKCZ
cellular response to stress	0.719591	GO:BP	1512	492	42	0.0853659	0.0277778	GO:0033554	GO:0006950,GO:0051716	ALOX5,ARID1B,BAG3,BATF3,CCDC117,CD74,CDKN2AIP,CTNNA1,DERL3,DMC1,DNAJB6,ENDOV,FICD,GABARAPL2,GSTM2,HIC1,IKBKB,INPP5F,MAN1C1,MAP2K1,MAP3K13,MAPK8,MNAT1,NEIL2,NET1,OXSR1,PDS5B,POLB,PPP2R5C,PRKACG,PWWP3A,RIPK1,SERP1,SMARCA2,SMARCA4,SMYD2,SRC,SREBF2,TELO2,TNP1,TREM2,USP25
negative regulation of response to biotic stimulus	0.720399	GO:BP	108	492	3	0.00609756	0.0277778	GO:0002832	GO:0002831,GO:0009607,GO:0048585	FGL2,INPP5D,SMIM30
regulation of DNA-templated transcription	0.720442	GO:BP	2577	492	72	0.146341	0.0279395	GO:0006355	GO:0006351,GO:0010468,GO:2001141	ACTR6,ACVR2A,ARID1B,ARL2BP,ASCL4,BATF3,BBX,CBFA2T2,CD74,CDYL,CREB1,CREB5,CTBP2,DNAJB6,EED,EID2,ETV6,FAM220A,FOXK1,FOXP2,GPER1,GRHL3,HDAC9,HIC1,IKBKB,IRF2,KLF13,KPNA6,KRBA1,LILRB4,LPIN2,LRP5,MAP2K1,MNAT1,MYOZ2,NCOA3,NFATC1,NRF1,PER1,PHC1,POLR3G,RIPK1,RUNX2,SALL1,SALL3,SFMBT2,SMARCA2,SMARCA4,SMYD2,SRC,SREBF2,TAF3,TAL1,TCF7L2,TLR3,TNP1,TRIM8,TSC22D2,ZBTB42,ZFHX4,ZKSCAN4,ZKSCAN5,ZMYND11,ZNF133,ZNF354C,ZNF397,ZNF609,ZNF646,ZNF689,ZNF791,ZNF862,ZNF875
cell division site	0.721676	GO:CC	60	492	2	0.00406504	0.0333333	GO:0032153	GO:0110165	PSD2,RAB11FIP3
pericentric heterochromatin	0.721676	GO:CC	25	492	1	0.00203252	0.04	GO:0005721	GO:0000775,GO:0000792	HELLS
lumenal side of endoplasmic reticulum membrane	0.721676	GO:CC	25	492	1	0.00203252	0.04	GO:0098553	GO:0005789,GO:0098576	CD74
lipoprotein particle	0.721676	GO:CC	25	492	1	0.00203252	0.04	GO:1990777	GO:0032994	LIPC
plasma lipoprotein particle	0.721676	GO:CC	25	492	1	0.00203252	0.04	GO:0034358	GO:0005615,GO:1990777	LIPC
protein-DNA complex	0.721676	GO:CC	165	492	5	0.0101626	0.030303	GO:0032993	GO:0032991	ACTR6,H2BC5,H2BC6,TCF7L2,TNP1
negative regulation of plasma membrane bounded cell projection assembly	0.721923	GO:BP	32	492	1	0.00203252	0.03125	GO:0120033	GO:0031345,GO:0120031,GO:0120032	SLIT2
Wnt signaling pathway	0.721923	GO:BP	367	492	10	0.0203252	0.027248	GO:0016055	GO:0007166	DAAM1,HIC1,LRP5,NFATC1,RAC1,SALL1,SIAH1,SMARCA4,SRC,TCF7L2
regulation of stress-activated MAPK cascade	0.721923	GO:BP	32	492	1	0.00203252	0.03125	GO:0032872	GO:0043408,GO:0051403,GO:0070302	MAP2K1
behavioral defense response	0.721923	GO:BP	32	492	1	0.00203252	0.03125	GO:0002209	GO:0006952,GO:0007610	VDAC1
cellular response to interleukin-4	0.721923	GO:BP	32	492	1	0.00203252	0.03125	GO:0071353	GO:0070670,GO:0071345	MRC1
Fc receptor mediated stimulatory signaling pathway	0.721923	GO:BP	32	492	1	0.00203252	0.03125	GO:0002431	GO:0002429	SRC
carboxylic acid transport	0.721923	GO:BP	257	492	7	0.0142276	0.0272374	GO:0046942	GO:0015711,GO:0015849	CACNB4,SLC15A4,SLC1A4,SLC25A18,SLC66A1,SLC7A6,TRH
positive regulation of T cell mediated cytotoxicity	0.721923	GO:BP	32	492	1	0.00203252	0.03125	GO:0001916	GO:0001912,GO:0001913,GO:0001914,GO:0002711	IL12A
interleukin-17 production	0.721923	GO:BP	32	492	1	0.00203252	0.03125	GO:0032620	GO:0001816	IL12A
regulation of interleukin-17 production	0.721923	GO:BP	32	492	1	0.00203252	0.03125	GO:0032660	GO:0001817,GO:0032620	IL12A
organic acid transport	0.721923	GO:BP	257	492	7	0.0142276	0.0272374	GO:0015849	GO:0006810	CACNB4,SLC15A4,SLC1A4,SLC25A18,SLC66A1,SLC7A6,TRH
regulation of endoplasmic reticulum unfolded protein response	0.721923	GO:BP	32	492	1	0.00203252	0.03125	GO:1900101	GO:0030968,GO:1902531,GO:1905897	FICD
pyroptotic inflammatory response	0.721923	GO:BP	32	492	1	0.00203252	0.03125	GO:0070269	GO:0006954	TREM2
striated muscle cell apoptotic process	0.721923	GO:BP	32	492	1	0.00203252	0.03125	GO:0010658	GO:0010657	BAG3
regulation of intrinsic apoptotic signaling pathway in response to DNA damage	0.721923	GO:BP	32	492	1	0.00203252	0.03125	GO:1902229	GO:0008630,GO:0080135,GO:2001242	CD74
salivary gland development	0.721923	GO:BP	32	492	1	0.00203252	0.03125	GO:0007431	GO:0035272,GO:0048732	POLB
mitochondrial fusion	0.721923	GO:BP	32	492	1	0.00203252	0.03125	GO:0008053	GO:0007005,GO:0048284	GDAP1
innate immune response	0.721923	GO:BP	764	492	21	0.0426829	0.0274869	GO:0045087	GO:0006955,GO:0140546	CD74,CX3CR1,GPER1,H2BC6,HK1,IFNGR1,IKBKB,IL12A,INPP5D,MAPK8,MRC1,PLD4,POLR3G,SLC15A2,SLC15A4,SMIM30,SRC,STMP1,TLR3,TREM2,TRIM8
regulation of amyloid-beta formation	0.721923	GO:BP	32	492	1	0.00203252	0.03125	GO:1902003	GO:0034205,GO:1902991	IFNGR1
positive regulation of receptor signaling pathway via JAK-STAT	0.721923	GO:BP	32	492	1	0.00203252	0.03125	GO:0046427	GO:0007259,GO:0046425,GO:1904894	KIT
vesicle coating	0.721923	GO:BP	32	492	1	0.00203252	0.03125	GO:0006901	GO:0006900,GO:0016050	AP3M2
negative regulation of intracellular protein transport	0.721923	GO:BP	32	492	1	0.00203252	0.03125	GO:0090317	GO:0006886,GO:0032387,GO:0033157,GO:0051224	DERL3
postsynaptic specialization assembly	0.721923	GO:BP	32	492	1	0.00203252	0.03125	GO:0098698	GO:0070925,GO:0099068,GO:0099084	GRID2
embryonic axis specification	0.721923	GO:BP	32	492	1	0.00203252	0.03125	GO:0000578	GO:0009798,GO:0009880	TDRD7
transposable element silencing	0.721923	GO:BP	32	492	1	0.00203252	0.03125	GO:0010526	GO:0010629,GO:0032197	MOV10L1
endocardial cushion morphogenesis	0.721923	GO:BP	32	492	1	0.00203252	0.03125	GO:0003203	GO:0003007,GO:0003197,GO:0072132	TGFBR2
ventricular cardiac muscle tissue morphogenesis	0.721923	GO:BP	32	492	1	0.00203252	0.03125	GO:0055010	GO:0003208,GO:0003229,GO:0055008	MYBPC3
response to ethanol	0.722822	GO:BP	71	492	2	0.00406504	0.028169	GO:0045471	GO:0097305	ITPR2,POLB
negative regulation of epithelial cell proliferation	0.722822	GO:BP	109	492	3	0.00609756	0.0275229	GO:0050680	GO:0008285,GO:0050673,GO:0050678	ALOX5,IL12A,SERPINF1
positive regulation of endothelial cell proliferation	0.722822	GO:BP	71	492	2	0.00406504	0.028169	GO:0001938	GO:0001935,GO:0001936,GO:0050679	PRKCA,VASH2
cis-regulatory region sequence-specific DNA binding	0.722885	GO:MF	871	492	24	0.0487805	0.0275545	GO:0000987	GO:0000976	BATF3,CREB1,CREB5,ETV6,FOXK1,FOXP2,GRHL3,IRF2,KLF13,NFATC1,NRF1,PER1,RUNX2,SALL1,SREBF2,TAL1,TCF7L2,ZFHX4,ZKSCAN4,ZKSCAN5,ZNF354C,ZNF397,ZNF646,ZNF689
double-stranded DNA binding	0.722994	GO:MF	1229	492	34	0.0691057	0.0276648	GO:0003690	GO:0003677	ASCL4,BATF3,BBX,CREB1,CREB5,DMC1,ETV6,FOXK1,FOXP2,GRHL3,HIC1,IRF2,KLF13,NFATC1,NRF1,PER1,RUNX2,SALL1,SMARCA2,SMARCA4,SREBF2,TAL1,TCF7L2,ZFHX4,ZKSCAN4,ZKSCAN5,ZMYND11,ZNF133,ZNF354C,ZNF397,ZNF646,ZNF689,ZNF791,ZNF875
inorganic ion homeostasis	0.723266	GO:BP	331	492	9	0.0182927	0.0271903	GO:0098771	GO:0048878	ATP1A4,ATP2C1,CACNB2,CACNB4,GPER1,IREB2,PACS2,SLC10A7,SLC39A10
embryonic organ morphogenesis	0.723414	GO:BP	221	492	6	0.0121951	0.0271493	GO:0048562	GO:0009887,GO:0048568,GO:0048598	CLUAP1,DYNC2I1,GRHL3,RUNX2,SPRY2,TGFBR2
T cell proliferation	0.723414	GO:BP	184	492	5	0.0101626	0.0271739	GO:0042098	GO:0042110,GO:0046651	IL6ST,LILRB4,SPN,TGFBR2,TNFRSF21
nucleobase-containing compound transport	0.723414	GO:BP	184	492	5	0.0101626	0.0271739	GO:0015931	GO:0071705	DDX19B,NUP214,SLC25A33,SMG6,TGFBR2
structural constituent of muscle	0.724001	GO:MF	32	492	1	0.00203252	0.03125	GO:0008307	GO:0005198	MYBPC3
SNAP receptor activity	0.724001	GO:MF	32	492	1	0.00203252	0.03125	GO:0005484	GO:0030674	YKT6
cellular component assembly	0.724588	GO:BP	2583	492	72	0.146341	0.0278746	GO:0022607	GO:0016043,GO:0044085	AP4M1,ARHGAP12,ARHGEF7,BAG3,BAG5,CAPZB,CD74,CDYL,CELF2,CLDN22,CLSTN1,CLUAP1,COA8,COTL1,CTNNA1,DIAPH1,DMC1,DNAJB6,DYNC2I1,EED,EID2,GABARAPL2,GRID2,H2BC6,HELLS,HSCB,HTR4,IFT122,IKBKB,INPP5F,IST1,ITGB5,KCTD5,KIT,MAPK8,MFSD14A,MOV10L1,MYBPC3,MYO1B,MYOZ2,NEFH,PACS2,PRKACG,PRKCA,PRKCZ,RAB11FIP3,RAB8A,RAC1,RANGRF,RAP2A,RAPGEF2,RAPGEF6,RIPK1,RN7SL3,RNU1-4,RNVU1-17,SDK1,SKA1,SLC25A33,SLIT2,SMARCA4,SRC,STMP1,SYNDIG1,TAF3,TAL1,TDRD7,TMOD1,TNP1,TREM2,UBXN2B,WASF2
positive regulation of supramolecular fiber organization	0.724618	GO:BP	147	492	4	0.00813008	0.0272109	GO:1902905	GO:0051130,GO:0097435,GO:1902903	DSTN,RAC1,SKA1,WASF2
hormone binding	0.724692	GO:MF	71	492	2	0.00406504	0.028169	GO:0042562	GO:0005488	GPER1,PDE3A
extracellular space	0.725163	GO:CC	2346	492	67	0.136179	0.0285592	GO:0005615	GO:0005576,GO:0110165	ABI1,ADAMTS15,ALOX5,AP4M1,CAPZB,CD74,CKB,CLRN3,COL4A4,COTL1,CPB2,CREB5,CTSB,CXADR,DDX19B,DSTN,DYNC2I1,FGL2,GLDN,GSTM2,H2BC5,H2BC6,HNMT,HTRA1,IL12A,IL6ST,IST1,ITGB5,KAZALD1,KIT,LGMN,LILRB4,LIPC,LY75,MAN1C1,MARK3,MAT2B,MCF2L,MEST,MYO1B,NCOA3,NEDD4L,NPC1,NRF1,OXSR1,PGM2,PLA2G15,PRKCA,PRKCZ,RAB35,RAB8A,RAC1,RNASE1,RNH1,RPL37A,SERPINF1,SLC15A2,SLC1A4,SLIT2,SMARCA4,SPN,SRC,THNSL2,TLR3,UBN2,VDAC1,WASF2
Degradation of the extracellular matrix	0.725339	REAC	90	492	3	0.00609756	0.0333333	REAC:R-HSA-1474228	REAC:R-HSA-1474244	COL4A4,CTSB,HTRA1
growth cone	0.727553	GO:CC	132	492	4	0.00813008	0.030303	GO:0030426	GO:0030427,GO:0150034	ABI1,CXADR,ELAVL4,LAMP5
ciliary membrane	0.727553	GO:CC	61	492	2	0.00406504	0.0327869	GO:0060170	GO:0005929,GO:0031253,GO:0098588	FFAR4,RAB8A
Notch-HLH transcription pathway	0.727831	REAC	23	492	1	0.00203252	0.0434783	REAC:R-HSA-350054	REAC:R-HSA-212436	HDAC9
G protein gated Potassium channels	0.727831	REAC	23	492	1	0.00203252	0.0434783	REAC:R-HSA-1296059	REAC:R-HSA-1296065	GNG8
Negative regulation of FGFR2 signaling	0.727831	REAC	23	492	1	0.00203252	0.0434783	REAC:R-HSA-5654727	REAC:R-HSA-5654738	SPRY2
Defective TPR may confer susceptibility towards thyroid papillary carcinoma (TPC)	0.727831	REAC	23	492	1	0.00203252	0.0434783	REAC:R-HSA-5619107	REAC:R-HSA-5619102	NUP214
Activation of G protein gated Potassium channels	0.727831	REAC	23	492	1	0.00203252	0.0434783	REAC:R-HSA-1296041	REAC:R-HSA-1296059	GNG8
FGFR1 mutant receptor activation	0.727831	REAC	23	492	1	0.00203252	0.0434783	REAC:R-HSA-1839124	REAC:R-HSA-5655302	CEP43
Toll Like Receptor 4 (TLR4) Cascade	0.727831	REAC	125	492	4	0.00813008	0.032	REAC:R-HSA-166016	REAC:R-HSA-168898	IKBKB,MAP2K1,MAPK8,RIPK1
Myogenesis	0.727831	REAC	23	492	1	0.00203252	0.0434783	REAC:R-HSA-525793	REAC:R-HSA-1266738	CTNNA1
Regulation of Glucokinase by Glucokinase Regulatory Protein	0.727831	REAC	23	492	1	0.00203252	0.0434783	REAC:R-HSA-170822	REAC:R-HSA-70171	NUP214
Inhibition of voltage gated Ca2+ channels via Gbeta/gamma subunits	0.727831	REAC	23	492	1	0.00203252	0.0434783	REAC:R-HSA-997272	REAC:R-HSA-991365	GNG8
Infection with Mycobacterium tuberculosis	0.727831	REAC	23	492	1	0.00203252	0.0434783	REAC:R-HSA-9635486	REAC:R-HSA-9824439	MRC1
The phototransduction cascade	0.727831	REAC	23	492	1	0.00203252	0.0434783	REAC:R-HSA-2514856	REAC:R-HSA-2187338	PRKCA
TRAF6 mediated NF-kB activation	0.727831	REAC	23	492	1	0.00203252	0.0434783	REAC:R-HSA-933542	REAC:R-HSA-168928	IKBKB
telencephalon development	0.728061	GO:BP	222	492	6	0.0121951	0.027027	GO:0021537	GO:0030900,GO:0048856	EFHC1,FOXP2,FUT1,SALL1,SLIT2,ZSWIM6
glial cell development	0.728483	GO:BP	110	492	3	0.00609756	0.0272727	GO:0021782	GO:0010001,GO:0048468	IFNGR1,MAP2K1,TREM2
detoxification	0.728483	GO:BP	110	492	3	0.00609756	0.0272727	GO:0098754	GO:0008150,GO:0009636	GSTM2,MGST3,SLC15A2
extracellular matrix	0.728605	GO:CC	239	492	7	0.0142276	0.0292887	GO:0031012	GO:0030312	ADAMTS15,ADAMTSL2,COL4A4,KAZALD1,SERPINF1,SPN,TLR3
external encapsulating structure	0.728605	GO:CC	239	492	7	0.0142276	0.0292887	GO:0030312	GO:0071944,GO:0110165	ADAMTS15,ADAMTSL2,COL4A4,KAZALD1,SERPINF1,SPN,TLR3
presynapse assembly	0.728699	GO:BP	33	492	1	0.00203252	0.030303	GO:0099054	GO:0007416,GO:0022607,GO:0099172	GRID2
regulation of cell migration involved in sprouting angiogenesis	0.728699	GO:BP	33	492	1	0.00203252	0.030303	GO:0090049	GO:0002042,GO:0043535	HDAC9
negative regulation of Notch signaling pathway	0.728699	GO:BP	33	492	1	0.00203252	0.030303	GO:0045746	GO:0007219,GO:0008593,GO:0009968	CBFA2T2
phenol-containing compound biosynthetic process	0.728699	GO:BP	33	492	1	0.00203252	0.030303	GO:0046189	GO:0009058,GO:0018958	RAPGEF2
regulation of RNA biosynthetic process	0.728699	GO:BP	2588	492	72	0.146341	0.0278207	GO:2001141	GO:0010556,GO:0032774,GO:0051252	ACTR6,ACVR2A,ARID1B,ARL2BP,ASCL4,BATF3,BBX,CBFA2T2,CD74,CDYL,CREB1,CREB5,CTBP2,DNAJB6,EED,EID2,ETV6,FAM220A,FOXK1,FOXP2,GPER1,GRHL3,HDAC9,HIC1,IKBKB,IRF2,KLF13,KPNA6,KRBA1,LILRB4,LPIN2,LRP5,MAP2K1,MNAT1,MYOZ2,NCOA3,NFATC1,NRF1,PER1,PHC1,POLR3G,RIPK1,RUNX2,SALL1,SALL3,SFMBT2,SMARCA2,SMARCA4,SMYD2,SRC,SREBF2,TAF3,TAL1,TCF7L2,TLR3,TNP1,TRIM8,TSC22D2,ZBTB42,ZFHX4,ZKSCAN4,ZKSCAN5,ZMYND11,ZNF133,ZNF354C,ZNF397,ZNF609,ZNF646,ZNF689,ZNF791,ZNF862,ZNF875
regulation of protein export from nucleus	0.728699	GO:BP	33	492	1	0.00203252	0.030303	GO:0046825	GO:0006611,GO:0033157,GO:0046822	BAG3
response to interleukin-4	0.728699	GO:BP	33	492	1	0.00203252	0.030303	GO:0070670	GO:0034097	MRC1
regulation of cellular respiration	0.728699	GO:BP	33	492	1	0.00203252	0.030303	GO:0043457	GO:0043467,GO:0045333	SLC25A33
hydrogen peroxide metabolic process	0.728699	GO:BP	33	492	1	0.00203252	0.030303	GO:0042743	GO:0072593	RAC1
negative regulation of antigen receptor-mediated signaling pathway	0.728699	GO:BP	33	492	1	0.00203252	0.030303	GO:0050858	GO:0002683,GO:0009968,GO:0050851,GO:0050854	LILRB4
negative regulation of muscle cell apoptotic process	0.728699	GO:BP	33	492	1	0.00203252	0.030303	GO:0010656	GO:0010657,GO:0010660,GO:0043066	BAG3
negative regulation of gliogenesis	0.728699	GO:BP	33	492	1	0.00203252	0.030303	GO:0014014	GO:0014013,GO:0042063,GO:0050768	TREM2
regulation of biological process involved in symbiotic interaction	0.728699	GO:BP	33	492	1	0.00203252	0.030303	GO:0043903	GO:0044403,GO:0050789	CD74
host-mediated activation of viral process	0.728699	GO:BP	33	492	1	0.00203252	0.030303	GO:0044794	GO:0044788	SMARCA4
retrotransposition	0.728699	GO:BP	33	492	1	0.00203252	0.030303	GO:0032197	GO:0032196	MOV10L1
hematopoietic stem cell differentiation	0.728699	GO:BP	33	492	1	0.00203252	0.030303	GO:0060218	GO:0002244,GO:0048863	TAL1
regulation of steroid metabolic process	0.728699	GO:BP	72	492	2	0.00406504	0.0277778	GO:0019218	GO:0008202,GO:0019216	CREB1,SREBF2
cellular response to acetylcholine	0.728699	GO:BP	33	492	1	0.00203252	0.030303	GO:1905145	GO:1901699,GO:1901701,GO:1905144	RGS10
fatty-acyl-CoA metabolic process	0.728699	GO:BP	33	492	1	0.00203252	0.030303	GO:0035337	GO:0006637,GO:1901568	TECR
regulation of long-term synaptic potentiation	0.728699	GO:BP	33	492	1	0.00203252	0.030303	GO:1900271	GO:0048167,GO:0060291	LGMN
regulation of humoral immune response	0.728699	GO:BP	33	492	1	0.00203252	0.030303	GO:0002920	GO:0006959,GO:0050776	TREM2
aminoglycan biosynthetic process	0.728699	GO:BP	33	492	1	0.00203252	0.030303	GO:0006023	GO:0006022,GO:0009059,GO:1901137	GCNT2
extrinsic apoptotic signaling pathway via death domain receptors	0.728699	GO:BP	72	492	2	0.00406504	0.0277778	GO:0008625	GO:0097191	BAG3,PEA15
erythrocyte development	0.728699	GO:BP	33	492	1	0.00203252	0.030303	GO:0048821	GO:0030218,GO:0061515	TAL1
transition metal ion transport	0.728699	GO:BP	72	492	2	0.00406504	0.0277778	GO:0000041	GO:0030001	ATP2C1,SLC39A10
signal transduction by p53 class mediator	0.728699	GO:BP	148	492	4	0.00813008	0.027027	GO:0072331	GO:0035556	CD74,HIC1,PPP2R5C,SMYD2
peripheral nervous system development	0.728699	GO:BP	72	492	2	0.00406504	0.0277778	GO:0007422	GO:0007399,GO:0048731	MAP2K1,NEFH
RNA polymerase II transcription regulator complex	0.729593	GO:CC	204	492	6	0.0121951	0.0294118	GO:0090575	GO:0005667,GO:0140513	ASCL4,BATF3,CREB1,MNAT1,TAF3,TCF7L2
sex chromosome	0.729593	GO:CC	26	492	1	0.00203252	0.0384615	GO:0000803	GO:0005694	PHC1
monoatomic ion channel complex	0.729879	GO:CC	240	492	7	0.0142276	0.0291667	GO:0034702	GO:1902495	CACNB2,CACNB4,CNIH3,GRID2,KCNMB4,PDE4B,SHISA8
nuclear DNA-directed RNA polymerase complex	0.729962	GO:CC	62	492	2	0.00406504	0.0322581	GO:0055029	GO:0000428,GO:0005654,GO:0140513	MNAT1,TAF3
negative regulation of nervous system development	0.730481	GO:BP	111	492	3	0.00609756	0.027027	GO:0051961	GO:0007399,GO:0051093,GO:0051241,GO:0051960	CTNNA1,RAPGEF2,TREM2
alcohol biosynthetic process	0.730481	GO:BP	111	492	3	0.00609756	0.027027	GO:0046165	GO:0006066,GO:0044283	GPER1,SC5D,SREBF2
detection of chemical stimulus	0.730481	GO:BP	111	492	3	0.00609756	0.027027	GO:0009593	GO:0042221,GO:0051606	FFAR4,KCNMB4,TREM2
peptidyl-lysine modification	0.730481	GO:BP	111	492	3	0.00609756	0.027027	GO:0018205	GO:0018193	DIP2A,HDAC9,SMYD2
protein-DNA complex assembly	0.731128	GO:BP	149	492	4	0.00813008	0.0268456	GO:0065004	GO:0065003,GO:0071824	DMC1,H2BC6,SMARCA4,TAF3
skeletal muscle organ development	0.731128	GO:BP	149	492	4	0.00813008	0.0268456	GO:0060538	GO:0007517	HDAC9,MYOZ2,POPDC2,ZNF689
sequence-specific DNA binding	0.731451	GO:MF	1234	492	34	0.0691057	0.0275527	GO:0043565	GO:0003677	ASCL4,BATF3,BBX,CREB1,CREB5,ETV6,FOXK1,FOXP2,GRHL3,HIC1,IRF2,KLF13,NFATC1,NRF1,PER1,RUNX2,SALL1,SMARCA2,SMARCA4,SMG6,SREBF2,TAL1,TCF7L2,TELO2,ZFHX4,ZKSCAN4,ZKSCAN5,ZNF133,ZNF354C,ZNF397,ZNF646,ZNF689,ZNF791,ZNF875
single-stranded RNA binding	0.731458	GO:MF	72	492	2	0.00406504	0.0277778	GO:0003727	GO:0003723	ELAVL4,ENDOV
phosphatidylinositol-4,5-bisphosphate binding	0.731458	GO:MF	72	492	2	0.00406504	0.0277778	GO:0005546	GO:1901981,GO:1902936	MYO1B,RAB35
Resolution of AP sites via the multiple-nucleotide patch replacement pathway	0.731841	REAC	24	492	1	0.00203252	0.0416667	REAC:R-HSA-110373	REAC:R-HSA-73933	POLB
Transport of Ribonucleoproteins into the Host Nucleus	0.731841	REAC	24	492	1	0.00203252	0.0416667	REAC:R-HSA-168271	REAC:R-HSA-168255	NUP214
Export of Viral Ribonucleoproteins from Nucleus	0.731841	REAC	24	492	1	0.00203252	0.0416667	REAC:R-HSA-168274	REAC:R-HSA-168255	NUP214
PKMTs methylate histone lysines	0.731841	REAC	58	492	2	0.00406504	0.0344828	REAC:R-HSA-3214841	REAC:R-HSA-3247509	EED,SMYD2
Formation of the Early Elongation Complex	0.731841	REAC	24	492	1	0.00203252	0.0416667	REAC:R-HSA-113418	REAC:R-HSA-75955	MNAT1
NEP/NS2 Interacts with the Cellular Export Machinery	0.731841	REAC	24	492	1	0.00203252	0.0416667	REAC:R-HSA-168333	REAC:R-HSA-168274	NUP214
G-protein beta:gamma signalling	0.731841	REAC	24	492	1	0.00203252	0.0416667	REAC:R-HSA-397795	REAC:R-HSA-388396	GNG8
Formation of the HIV-1 Early Elongation Complex	0.731841	REAC	24	492	1	0.00203252	0.0416667	REAC:R-HSA-167158	REAC:R-HSA-167169	MNAT1
Cooperation of PDCL (PhLP1) and TRiC/CCT in G-protein beta folding	0.731841	REAC	24	492	1	0.00203252	0.0416667	REAC:R-HSA-6814122	REAC:R-HSA-390466	GNG8
Integrin signaling	0.731841	REAC	24	492	1	0.00203252	0.0416667	REAC:R-HSA-354192	REAC:R-HSA-162582,REAC:R-HSA-76009	SRC
Mitotic Anaphase	0.731841	REAC	198	492	6	0.0121951	0.030303	REAC:R-HSA-68882	REAC:R-HSA-2555396	BUB3,CENPM,IST1,PDS5B,PPP2R5C,SKA1
DNA Damage/Telomere Stress Induced Senescence	0.731841	REAC	58	492	2	0.00406504	0.0344828	REAC:R-HSA-2559586	REAC:R-HSA-2559583	H2BC5,H2BC6
Separation of Sister Chromatids	0.731841	REAC	162	492	5	0.0101626	0.0308642	REAC:R-HSA-2467813	REAC:R-HSA-68882	BUB3,CENPM,PDS5B,PPP2R5C,SKA1
Antigen activates B Cell Receptor (BCR) leading to generation of second messengers	0.731841	REAC	24	492	1	0.00203252	0.0416667	REAC:R-HSA-983695	REAC:R-HSA-983705	ITPR2
Nuclear signaling by ERBB4	0.731841	REAC	24	492	1	0.00203252	0.0416667	REAC:R-HSA-1251985	REAC:R-HSA-1236394	SRC
Cellular Senescence	0.731841	REAC	163	492	5	0.0101626	0.0306748	REAC:R-HSA-2559583	REAC:R-HSA-2262752	EED,H2BC5,H2BC6,MAPK8,PHC1
SUMOylation of chromatin organization proteins	0.731841	REAC	58	492	2	0.00406504	0.0344828	REAC:R-HSA-4551638	REAC:R-HSA-3108232	NUP214,PHC1
Downstream signal transduction	0.731841	REAC	24	492	1	0.00203252	0.0416667	REAC:R-HSA-186763	REAC:R-HSA-186797	SRC
organelle lumen	0.731947	GO:CC	4784	492	136	0.276423	0.0284281	GO:0043233	GO:0031974,GO:0043226	ACTR6,ADK,AFF1,AIRIM,AKAP11,ALOX5,AP4M1,ARID1B,ARL2BP,BAG3,BATF3,BCO2,BUB3,CACNB4,CAMK2B,CAPS,CBFA2T2,CD74,CDKN2AIP,CDYL,CELF2,CENPM,CLK3,CLUAP1,COL4A4,COMMD10,COTL1,CREB1,CTSB,CXADR,DDX19B,DFFB,DMC1,DNAJB6,EED,EID2,ENDOV,ETV6,FBXO11,FDX1,FGL2,FOXK1,GLDN,GPER1,GPN1,GPR183,GRHL3,H2BC5,H2BC6,HACE1,HDAC9,HIC1,HNMT,HSCB,IFT122,IL12A,IRF2,IST1,KHDRBS3,KIT,KPNA6,LGMN,LHPP,LIPC,MAPK8,MCTP2,MNAT1,MRPL35,MSLN,NCOA3,NEAT1,NEDD4L,NEIL2,NFATC1,NHLRC2,NRF1,NUP214,PCYOX1L,PDS5B,PDSS1,PEA15,PER1,PGM2,PHC1,PHF11,PLA2G15,PLEKHG1,POLB,POLR3G,PPIL2,PPP2R5C,PRKACG,PRKCA,PRKCZ,PWWP3A,RAB11FIP3,RAB8A,RANGRF,RELT,RGS10,RNH1,RUNX2,SALL1,SBF1,SCHIP1,SCOC,SFMBT2,SKA1,SMARCA2,SMARCA4,SMG6,SMU1,SMYD2,SNORA59A,SNRNP35,SPECC1,SPN,SREBF2,ST6GALNAC3,STK17A,STMP1,TAF3,TAL1,TCF7L2,TELO2,TENT4B,TGFBR2,TRIM8,UBN2,VDAC1,ZBTB42,ZKSCAN4,ZMYND11,ZNF354C,ZNF397,ZNF609
intracellular organelle lumen	0.731947	GO:CC	4784	492	136	0.276423	0.0284281	GO:0070013	GO:0043229,GO:0043233	ACTR6,ADK,AFF1,AIRIM,AKAP11,ALOX5,AP4M1,ARID1B,ARL2BP,BAG3,BATF3,BCO2,BUB3,CACNB4,CAMK2B,CAPS,CBFA2T2,CD74,CDKN2AIP,CDYL,CELF2,CENPM,CLK3,CLUAP1,COL4A4,COMMD10,COTL1,CREB1,CTSB,CXADR,DDX19B,DFFB,DMC1,DNAJB6,EED,EID2,ENDOV,ETV6,FBXO11,FDX1,FGL2,FOXK1,GLDN,GPER1,GPN1,GPR183,GRHL3,H2BC5,H2BC6,HACE1,HDAC9,HIC1,HNMT,HSCB,IFT122,IL12A,IRF2,IST1,KHDRBS3,KIT,KPNA6,LGMN,LHPP,LIPC,MAPK8,MCTP2,MNAT1,MRPL35,MSLN,NCOA3,NEAT1,NEDD4L,NEIL2,NFATC1,NHLRC2,NRF1,NUP214,PCYOX1L,PDS5B,PDSS1,PEA15,PER1,PGM2,PHC1,PHF11,PLA2G15,PLEKHG1,POLB,POLR3G,PPIL2,PPP2R5C,PRKACG,PRKCA,PRKCZ,PWWP3A,RAB11FIP3,RAB8A,RANGRF,RELT,RGS10,RNH1,RUNX2,SALL1,SBF1,SCHIP1,SCOC,SFMBT2,SKA1,SMARCA2,SMARCA4,SMG6,SMU1,SMYD2,SNORA59A,SNRNP35,SPECC1,SPN,SREBF2,ST6GALNAC3,STK17A,STMP1,TAF3,TAL1,TCF7L2,TELO2,TENT4B,TGFBR2,TRIM8,UBN2,VDAC1,ZBTB42,ZKSCAN4,ZMYND11,ZNF354C,ZNF397,ZNF609
clathrin-coated vesicle	0.731947	GO:CC	171	492	5	0.0101626	0.0292398	GO:0030136	GO:0030135	ATP6V0E2,CD74,INPP5F,RAB35,RAB8A
protein folding chaperone complex	0.731947	GO:CC	27	492	1	0.00203252	0.037037	GO:0101031	GO:0140535	BAG3
synaptonemal structure	0.731947	GO:CC	27	492	1	0.00203252	0.037037	GO:0099086	GO:0000794,GO:0110165	DMC1
membrane-enclosed lumen	0.731947	GO:CC	4784	492	136	0.276423	0.0284281	GO:0031974	GO:0110165	ACTR6,ADK,AFF1,AIRIM,AKAP11,ALOX5,AP4M1,ARID1B,ARL2BP,BAG3,BATF3,BCO2,BUB3,CACNB4,CAMK2B,CAPS,CBFA2T2,CD74,CDKN2AIP,CDYL,CELF2,CENPM,CLK3,CLUAP1,COL4A4,COMMD10,COTL1,CREB1,CTSB,CXADR,DDX19B,DFFB,DMC1,DNAJB6,EED,EID2,ENDOV,ETV6,FBXO11,FDX1,FGL2,FOXK1,GLDN,GPER1,GPN1,GPR183,GRHL3,H2BC5,H2BC6,HACE1,HDAC9,HIC1,HNMT,HSCB,IFT122,IL12A,IRF2,IST1,KHDRBS3,KIT,KPNA6,LGMN,LHPP,LIPC,MAPK8,MCTP2,MNAT1,MRPL35,MSLN,NCOA3,NEAT1,NEDD4L,NEIL2,NFATC1,NHLRC2,NRF1,NUP214,PCYOX1L,PDS5B,PDSS1,PEA15,PER1,PGM2,PHC1,PHF11,PLA2G15,PLEKHG1,POLB,POLR3G,PPIL2,PPP2R5C,PRKACG,PRKCA,PRKCZ,PWWP3A,RAB11FIP3,RAB8A,RANGRF,RELT,RGS10,RNH1,RUNX2,SALL1,SBF1,SCHIP1,SCOC,SFMBT2,SKA1,SMARCA2,SMARCA4,SMG6,SMU1,SMYD2,SNORA59A,SNRNP35,SPECC1,SPN,SREBF2,ST6GALNAC3,STK17A,STMP1,TAF3,TAL1,TCF7L2,TELO2,TENT4B,TGFBR2,TRIM8,UBN2,VDAC1,ZBTB42,ZKSCAN4,ZMYND11,ZNF354C,ZNF397,ZNF609
protein-lipid complex	0.731947	GO:CC	27	492	1	0.00203252	0.037037	GO:0032994	GO:0032991	LIPC
synaptonemal complex	0.731947	GO:CC	27	492	1	0.00203252	0.037037	GO:0000795	GO:0099086	DMC1
palmitoyltransferase activity	0.732799	GO:MF	33	492	1	0.00203252	0.030303	GO:0016409	GO:0016747	YKT6
carbohydrate binding	0.732799	GO:MF	223	492	6	0.0121951	0.0269058	GO:0030246	GO:0005488	HK1,HK2,LY75,MRC1,MRC2,NOMO1
ureteric bud development	0.732999	GO:BP	73	492	2	0.00406504	0.0273973	GO:0001657	GO:0072164	SALL1,SLIT2
T cell differentiation in thymus	0.732999	GO:BP	73	492	2	0.00406504	0.0273973	GO:0033077	GO:0030217	CD74,SPN
negative regulation of protein-containing complex disassembly	0.732999	GO:BP	73	492	2	0.00406504	0.0273973	GO:0043242	GO:0032984,GO:0043244,GO:0051129	CAPZB,TMOD1
regulation of CD4-positive, alpha-beta T cell activation	0.732999	GO:BP	73	492	2	0.00406504	0.0273973	GO:2000514	GO:0035710,GO:0046634	PRKCZ,TGFBR2
L1CAM interactions	0.733161	REAC	95	492	3	0.00609756	0.0315789	REAC:R-HSA-373760	REAC:R-HSA-422475	ITGA9,MAP2K1,RAC1
Interleukin-1 family signaling	0.733161	REAC	130	492	4	0.00813008	0.0307692	REAC:R-HSA-446652	REAC:R-HSA-449147	ALOX5,IKBKB,MAP2K1,MAPK8
Signaling by MET	0.733161	REAC	60	492	2	0.00406504	0.0333333	REAC:R-HSA-6806834	REAC:R-HSA-9006934	RAC1,SRC
Signaling by the B Cell Receptor (BCR)	0.733161	REAC	94	492	3	0.00609756	0.0319149	REAC:R-HSA-983705	REAC:R-HSA-1280218	IKBKB,ITPR2,NFATC1
Insulin receptor recycling	0.733161	REAC	25	492	1	0.00203252	0.04	REAC:R-HSA-77387	REAC:R-HSA-74752	ATP6V0E2
Pyroptosis	0.733161	REAC	25	492	1	0.00203252	0.04	REAC:R-HSA-5620971	REAC:R-HSA-5218859	IRF2
Mitotic Metaphase and Anaphase	0.733161	REAC	199	492	6	0.0121951	0.0301508	REAC:R-HSA-2555396	REAC:R-HSA-68886	BUB3,CENPM,IST1,PDS5B,PPP2R5C,SKA1
Regulation of MECP2 expression and activity	0.733161	REAC	25	492	1	0.00203252	0.04	REAC:R-HSA-9022692	REAC:R-HSA-8986944	CAMK2B
Signaling by BMP	0.733161	REAC	25	492	1	0.00203252	0.04	REAC:R-HSA-201451	REAC:R-HSA-9006936	ACVR2A
RNA Polymerase III Transcription Initiation	0.733161	REAC	25	492	1	0.00203252	0.04	REAC:R-HSA-76046	REAC:R-HSA-74158	POLR3G
COPII-mediated vesicle transport	0.733161	REAC	60	492	2	0.00406504	0.0333333	REAC:R-HSA-204005	REAC:R-HSA-199977	CNIH3,YKT6
SLC-mediated transport of organic anions	0.733161	REAC	25	492	1	0.00203252	0.04	REAC:R-HSA-9955298	REAC:R-HSA-425407	SLC25A18
Signal amplification	0.733161	REAC	25	492	1	0.00203252	0.04	REAC:R-HSA-392518	REAC:R-HSA-76002	GNG8
Metabolism of steroid hormones	0.733161	REAC	25	492	1	0.00203252	0.04	REAC:R-HSA-196071	REAC:R-HSA-8957322	FDX1
The role of Nef in HIV-1 replication and disease pathogenesis	0.733161	REAC	25	492	1	0.00203252	0.04	REAC:R-HSA-164952	REAC:R-HSA-162909	RAC1
Regulation of CDH11 Expression and Function	0.733161	REAC	25	492	1	0.00203252	0.04	REAC:R-HSA-9759475	REAC:R-HSA-9764260	CTNNA1
SUMOylation of DNA damage response and repair proteins	0.733161	REAC	60	492	2	0.00406504	0.0333333	REAC:R-HSA-3108214	REAC:R-HSA-3108232	NUP214,PHC1
Nuclear import of Rev protein	0.733161	REAC	25	492	1	0.00203252	0.04	REAC:R-HSA-180746	REAC:R-HSA-177243	NUP214
Vesicle-mediated transport	0.733161	REAC	553	492	16	0.0325203	0.0289331	REAC:R-HSA-5653656	REAC:0000000	AP4M1,CAPZB,CNIH3,GABARAPL2,GAPVD1,MAN1C1,RAB31,RAB35,RAB8A,RAC1,RIN3,SBF1,SCOC,TBC1D1,TBC1D4,YKT6
APC-Cdc20 mediated degradation of Nek2A	0.733161	REAC	25	492	1	0.00203252	0.04	REAC:R-HSA-179409	REAC:R-HSA-179419	BUB3
positive regulation of organic acid transport	0.736052	GO:BP	34	492	1	0.00203252	0.0294118	GO:0032892	GO:0015849,GO:0032890,GO:0051050	TRH
transposition	0.736052	GO:BP	34	492	1	0.00203252	0.0294118	GO:0032196	GO:0009987	MOV10L1
cell differentiation in spinal cord	0.736052	GO:BP	34	492	1	0.00203252	0.0294118	GO:0021515	GO:0021510,GO:0030154	TAL1
modulation of excitatory postsynaptic potential	0.736052	GO:BP	34	492	1	0.00203252	0.0294118	GO:0098815	GO:0009966,GO:0031644,GO:0042391,GO:0050804,GO:0060079	PRKCZ
regulation of fatty acid biosynthetic process	0.736052	GO:BP	34	492	1	0.00203252	0.0294118	GO:0042304	GO:0006633,GO:0019217,GO:0046890	CD74
myotube cell development	0.736052	GO:BP	34	492	1	0.00203252	0.0294118	GO:0014904	GO:0014902,GO:0055002	HDAC9
positive regulation of protein-containing complex disassembly	0.736052	GO:BP	34	492	1	0.00203252	0.0294118	GO:0043243	GO:0032984,GO:0043244,GO:0051130	DSTN
regulation of dendritic spine morphogenesis	0.736052	GO:BP	34	492	1	0.00203252	0.0294118	GO:0061001	GO:0010975,GO:0022603,GO:0060997,GO:0099175	CAMK2B
negative regulation of macroautophagy	0.736052	GO:BP	34	492	1	0.00203252	0.0294118	GO:0016242	GO:0010507,GO:0016236,GO:0016241	NPC1
microtubule-based movement	0.736052	GO:BP	373	492	10	0.0203252	0.0268097	GO:0007018	GO:0007017	AP3M2,ATP1A4,BAG3,CLUAP1,DYNC2I1,DYNLT5,EFHC1,IFT122,NEFH,TNP1
response to cocaine	0.736052	GO:BP	34	492	1	0.00203252	0.0294118	GO:0042220	GO:0043279,GO:1901700	SDK1
positive regulation of interleukin-2 production	0.736052	GO:BP	34	492	1	0.00203252	0.0294118	GO:0032743	GO:0001819,GO:0032623,GO:0032663	PDE4B
regulation of muscle organ development	0.736052	GO:BP	34	492	1	0.00203252	0.0294118	GO:0048634	GO:0007517,GO:0050793	CREB1
regulation of microtubule-based process	0.736052	GO:BP	225	492	6	0.0121951	0.0266667	GO:0032886	GO:0007017,GO:0050794	ARHGEF7,DIAPH1,NEFH,RAC1,SKA1,TRIM36
endothelium development	0.736052	GO:BP	112	492	3	0.00609756	0.0267857	GO:0003158	GO:0060429	IKBKB,RAPGEF2,S1PR3
regulation of activated T cell proliferation	0.736052	GO:BP	34	492	1	0.00203252	0.0294118	GO:0046006	GO:0042129,GO:0050798	LILRB4
negative regulation of blood pressure	0.736052	GO:BP	34	492	1	0.00203252	0.0294118	GO:0045776	GO:0008217	ADRB1
regulation of cholesterol metabolic process	0.736052	GO:BP	34	492	1	0.00203252	0.0294118	GO:0090181	GO:0008203,GO:0019218,GO:0062012	SREBF2
macromolecule deacylation	0.736052	GO:BP	34	492	1	0.00203252	0.0294118	GO:0098732	GO:0043412	HDAC9
complement activation	0.736052	GO:BP	34	492	1	0.00203252	0.0294118	GO:0006956	GO:0002252,GO:0002253,GO:0006959	TREM2
protein localization to chromosome, centromeric region	0.736052	GO:BP	34	492	1	0.00203252	0.0294118	GO:0071459	GO:0034502	BUB3
regulation of stress-activated protein kinase signaling cascade	0.736052	GO:BP	34	492	1	0.00203252	0.0294118	GO:0070302	GO:0031098,GO:0080135,GO:1902531	MAP2K1
Fc-gamma receptor signaling pathway	0.736052	GO:BP	34	492	1	0.00203252	0.0294118	GO:0038094	GO:0038093	SRC
organelle outer membrane	0.73661	GO:CC	208	492	6	0.0121951	0.0288462	GO:0031968	GO:0019867,GO:0031967,GO:0098588	GDAP1,HK1,HK2,MGST3,STMP1,VDAC1
monoatomic cation channel activity	0.736771	GO:MF	224	492	6	0.0121951	0.0267857	GO:0005261	GO:0005216,GO:0008324	CACNB2,CACNB4,ITPR2,KCNMB4,SEC61A1,TMEM63C
mesonephric tubule development	0.736787	GO:BP	74	492	2	0.00406504	0.027027	GO:0072164	GO:0035295,GO:0072163	SALL1,SLIT2
organic anion transport	0.736787	GO:BP	337	492	9	0.0182927	0.0267062	GO:0015711	GO:0006810	CACNB4,SLC15A4,SLC1A4,SLC25A18,SLC37A1,SLC39A10,SLC66A1,SLC7A6,TRH
positive regulation of cell division	0.736787	GO:BP	74	492	2	0.00406504	0.027027	GO:0051781	GO:0048522,GO:0051301,GO:0051302	RAB11FIP3,TAL1
cellular senescence	0.736787	GO:BP	74	492	2	0.00406504	0.027027	GO:0090398	GO:0009987,GO:0033554	MAP2K1,MAPK8
positive regulation of protein polymerization	0.736787	GO:BP	74	492	2	0.00406504	0.027027	GO:0032273	GO:0031334,GO:0032271,GO:0051258	RAC1,SKA1
mesonephric epithelium development	0.736787	GO:BP	74	492	2	0.00406504	0.027027	GO:0072163	GO:0001823,GO:0072073	SALL1,SLIT2
dioxygenase activity	0.737256	GO:MF	73	492	2	0.00406504	0.0273973	GO:0051213	GO:0016491	ALOX5,BCO2
presynaptic active zone	0.737314	GO:CC	64	492	2	0.00406504	0.03125	GO:0048786	GO:0098793,GO:0110165	GPER1,TRIO
anterior/posterior pattern specification	0.737486	GO:BP	151	492	4	0.00813008	0.0264901	GO:0009952	GO:0003002	ABI1,ACVR2A,LRP5,TDRD7
carbohydrate biosynthetic process	0.737486	GO:BP	151	492	4	0.00813008	0.0264901	GO:0016051	GO:0005975,GO:0009058	FUT1,GPER1,PGM2,TCF7L2
determination of bilateral symmetry	0.737709	GO:BP	113	492	3	0.00609756	0.0265487	GO:0009855	GO:0009799	ACVR2A,CLUAP1,TGFBR2
specification of symmetry	0.737709	GO:BP	113	492	3	0.00609756	0.0265487	GO:0009799	GO:0007389	ACVR2A,CLUAP1,TGFBR2
regulation of protein-containing complex disassembly	0.737709	GO:BP	113	492	3	0.00609756	0.0265487	GO:0043244	GO:0032984,GO:0051128	CAPZB,DSTN,TMOD1
positive regulation of Wnt signaling pathway	0.737709	GO:BP	113	492	3	0.00609756	0.0265487	GO:0030177	GO:0009967,GO:0016055,GO:0030111	SALL1,SMARCA4,SRC
signaling receptor binding	0.737836	GO:MF	988	492	27	0.054878	0.0273279	GO:0005102	GO:0005515	ADRB1,CD74,CNIH3,CX3CR1,CXADR,DIAPH1,FAM83B,GABARAPL2,GNA12,GNAZ,GSTM2,IKBKB,IL12A,IL6ST,ITGA9,ITGB5,PRKCA,RAPGEF2,RIPK1,S1PR3,SLIT2,SOCS2,SRC,SYNDIG1,SYTL3,TGFBR2,TREM2
nucleosomal DNA binding	0.737956	GO:MF	34	492	1	0.00203252	0.0294118	GO:0031492	GO:0031490,GO:0031491	SMARCA4
peptidyl-prolyl cis-trans isomerase activity	0.737956	GO:MF	34	492	1	0.00203252	0.0294118	GO:0003755	GO:0016859,GO:0140096	PPIL2
lipid kinase activity	0.737956	GO:MF	34	492	1	0.00203252	0.0294118	GO:0001727	GO:0016301	PIP5K1B
ubiquitin-protein transferase regulator activity	0.737956	GO:MF	34	492	1	0.00203252	0.0294118	GO:0055106	GO:0030234	SPRY2
nuclear receptor binding	0.737956	GO:MF	112	492	3	0.00609756	0.0267857	GO:0016922	GO:0061629	NCOA3,SMARCA4,TCF7L2
extracellular ligand-gated monoatomic ion channel activity	0.737956	GO:MF	34	492	1	0.00203252	0.0294118	GO:0005230	GO:0015276	GRID2
protein-lysine-acetyltransferase activity	0.737956	GO:MF	34	492	1	0.00203252	0.0294118	GO:0061733	GO:0034212	NCOA3
protein tyrosine phosphatase activity, metal-dependent	0.738149	GO:MF	74	492	2	0.00406504	0.027027	GO:0030946	GO:0004725	PTPRE,UBASH3B
non-membrane spanning protein tyrosine phosphatase activity	0.738149	GO:MF	74	492	2	0.00406504	0.027027	GO:0004726	GO:0004725	PTPRE,UBASH3B
Vpr-mediated nuclear import of PICs	0.738514	REAC	26	492	1	0.00203252	0.0384615	REAC:R-HSA-180910	REAC:R-HSA-176033	NUP214
Platelet degranulation	0.738514	REAC	97	492	3	0.00609756	0.0309278	REAC:R-HSA-114608	REAC:R-HSA-76005	LHFPL2,NHLRC2,PCYOX1L
HDACs deacetylate histones	0.738514	REAC	61	492	2	0.00406504	0.0327869	REAC:R-HSA-3214815	REAC:R-HSA-3247509	H2BC5,H2BC6
Transport of vitamins, nucleosides, and related molecules	0.738514	REAC	26	492	1	0.00203252	0.0384615	REAC:R-HSA-425397	REAC:R-HSA-425407	ARL2BP
Collagen chain trimerization	0.738514	REAC	26	492	1	0.00203252	0.0384615	REAC:R-HSA-8948216	REAC:R-HSA-1650814	COL4A4
Synthesis of bile acids and bile salts	0.738514	REAC	26	492	1	0.00203252	0.0384615	REAC:R-HSA-192105	REAC:R-HSA-194068	OSBPL6
Toll Like Receptor TLR6:TLR2 Cascade	0.738514	REAC	97	492	3	0.00609756	0.0309278	REAC:R-HSA-168188	REAC:R-HSA-181438	IKBKB,MAP2K1,MAPK8
Downregulation of SMAD2/3:SMAD4 transcriptional activity	0.738514	REAC	26	492	1	0.00203252	0.0384615	REAC:R-HSA-2173795	REAC:R-HSA-2173793	NEDD4L
RNA Polymerase II Pre-transcription Events	0.738514	REAC	61	492	2	0.00406504	0.0327869	REAC:R-HSA-674695	REAC:R-HSA-73857	MNAT1,TAF3
MyD88:MAL(TIRAP) cascade initiated on plasma membrane	0.738514	REAC	97	492	3	0.00609756	0.0309278	REAC:R-HSA-166058	REAC:R-HSA-166016,REAC:R-HSA-168179,REAC:R-HSA-168188	IKBKB,MAP2K1,MAPK8
Sealing of the nuclear envelope (NE) by ESCRT-III	0.738514	REAC	26	492	1	0.00203252	0.0384615	REAC:R-HSA-9668328	REAC:R-HSA-2995410	IST1
Activation of BH3-only proteins	0.738514	REAC	26	492	1	0.00203252	0.0384615	REAC:R-HSA-114452	REAC:R-HSA-109606	MAPK8
Inwardly rectifying K+ channels	0.738514	REAC	26	492	1	0.00203252	0.0384615	REAC:R-HSA-1296065	REAC:R-HSA-1296071	GNG8
Cell Cycle	0.738514	REAC	558	492	16	0.0325203	0.0286738	REAC:R-HSA-1640170	REAC:0000000	BUB3,CABLES1,CENPM,CEP43,DMC1,H2BC5,H2BC6,IST1,LPIN2,MNAT1,NUP214,PDS5B,PPP2R5C,PRKCA,RAB8A,SKA1
Transport of the SLBP independent Mature mRNA	0.738514	REAC	26	492	1	0.00203252	0.0384615	REAC:R-HSA-159227	REAC:R-HSA-159234	NUP214
Transferrin endocytosis and recycling	0.739437	REAC	27	492	1	0.00203252	0.037037	REAC:R-HSA-917977	REAC:R-HSA-917937	ATP6V0E2
Interactions of Vpr with host cellular proteins	0.739437	REAC	27	492	1	0.00203252	0.037037	REAC:R-HSA-176033	REAC:R-HSA-162909	NUP214
Regulation of Homotypic Cell-Cell Adhesion	0.739437	REAC	27	492	1	0.00203252	0.037037	REAC:R-HSA-9759476	REAC:R-HSA-418990	CTNNA1
Toll Like Receptor TLR1:TLR2 Cascade	0.739437	REAC	99	492	3	0.00609756	0.030303	REAC:R-HSA-168179	REAC:R-HSA-181438	IKBKB,MAP2K1,MAPK8
MAPK targets/ Nuclear events mediated by MAP kinases	0.739437	REAC	27	492	1	0.00203252	0.037037	REAC:R-HSA-450282	REAC:R-HSA-450294	MAPK8
Regulation of Expression and Function of Type II Classical Cadherins	0.739437	REAC	27	492	1	0.00203252	0.037037	REAC:R-HSA-9764260	REAC:R-HSA-9759476	CTNNA1
Rev-mediated nuclear export of HIV RNA	0.739437	REAC	27	492	1	0.00203252	0.037037	REAC:R-HSA-165054	REAC:R-HSA-162599,REAC:R-HSA-177243	NUP214
RUNX2 regulates bone development	0.739437	REAC	27	492	1	0.00203252	0.037037	REAC:R-HSA-8941326	REAC:R-HSA-8878166	SRC
Budding and maturation of HIV virion	0.739437	REAC	27	492	1	0.00203252	0.037037	REAC:R-HSA-162588	REAC:R-HSA-162599	NEDD4L
Collagen formation	0.739437	REAC	63	492	2	0.00406504	0.031746	REAC:R-HSA-1474290	REAC:R-HSA-1474244	COL4A4,CTSB
Regulation of Complement cascade	0.739437	REAC	27	492	1	0.00203252	0.037037	REAC:R-HSA-977606	REAC:R-HSA-166658	CPB2
Signaling by FGFR3	0.739437	REAC	27	492	1	0.00203252	0.037037	REAC:R-HSA-5654741	REAC:R-HSA-190236	SPRY2
SUMOylation of SUMOylation proteins	0.739437	REAC	27	492	1	0.00203252	0.037037	REAC:R-HSA-4085377	REAC:R-HSA-3108232	NUP214
Toll Like Receptor 2 (TLR2) Cascade	0.739437	REAC	99	492	3	0.00609756	0.030303	REAC:R-HSA-181438	REAC:R-HSA-168898	IKBKB,MAP2K1,MAPK8
Metabolic disorders of biological oxidation enzymes	0.739437	REAC	27	492	1	0.00203252	0.037037	REAC:R-HSA-5579029	REAC:R-HSA-5668914	FDX1
Regulation of necroptotic cell death	0.739437	REAC	27	492	1	0.00203252	0.037037	REAC:R-HSA-5675482	REAC:R-HSA-5213460	RIPK1
B-WICH complex positively regulates rRNA expression	0.739437	REAC	62	492	2	0.00406504	0.0322581	REAC:R-HSA-5250924	REAC:R-HSA-5250913	H2BC5,H2BC6
Transport of the SLBP Dependant Mature mRNA	0.739437	REAC	27	492	1	0.00203252	0.037037	REAC:R-HSA-159230	REAC:R-HSA-159234	NUP214
RIPK1-mediated regulated necrosis	0.739437	REAC	27	492	1	0.00203252	0.037037	REAC:R-HSA-5213460	REAC:R-HSA-5218859	RIPK1
SCF-dependent proteasomal ubiquitin-dependent protein catabolic process	0.742078	GO:BP	35	492	1	0.00203252	0.0285714	GO:0031146	GO:0043161	FBXO38
mitochondrial fission	0.742078	GO:BP	35	492	1	0.00203252	0.0285714	GO:0000266	GO:0007005,GO:0048285	GDAP1
T-helper 17 cell differentiation	0.742078	GO:BP	35	492	1	0.00203252	0.0285714	GO:0072539	GO:0002287,GO:0002292,GO:0042093,GO:0072538	IL6ST
midbrain development	0.742078	GO:BP	75	492	2	0.00406504	0.0266667	GO:0030901	GO:0007420,GO:0048856	CKB,MBP
glycogen biosynthetic process	0.742078	GO:BP	35	492	1	0.00203252	0.0285714	GO:0005978	GO:0005977,GO:0009250	PGM2
nuclear chromosome segregation	0.742078	GO:BP	265	492	7	0.0142276	0.0264151	GO:0098813	GO:0007059	ARID1B,BUB3,DMC1,RANGRF,SKA1,SMARCA2,SMARCA4
response to cold	0.742078	GO:BP	35	492	1	0.00203252	0.0285714	GO:0009409	GO:0006950,GO:0009266	ADRB1
sensory perception of taste	0.742078	GO:BP	35	492	1	0.00203252	0.0285714	GO:0050909	GO:0007606	FFAR4
homologous chromosome pairing at meiosis	0.742078	GO:BP	35	492	1	0.00203252	0.0285714	GO:0007129	GO:0045143,GO:0070192	DMC1
roof of mouth development	0.742078	GO:BP	75	492	2	0.00406504	0.0266667	GO:0060021	GO:0048856	SCHIP1,TGFBR2
response to oxidative stress	0.742078	GO:BP	302	492	8	0.0162602	0.0264901	GO:0006979	GO:0006950	ALOX5,COA8,MAPK8,NET1,OXSR1,RIPK1,SRC,USP25
microtubule-based process	0.742078	GO:BP	814	492	22	0.0447154	0.027027	GO:0007017	GO:0009987	AP3M2,ARHGEF7,ATP1A4,BAG3,CEP43,CLUAP1,DIAPH1,DYNC2I1,DYNLT5,EFHC1,EML1,IFT122,MARK3,NEFH,PRKCZ,RAC1,RANGRF,SKA1,SPRY2,TNP1,TRIM36,UBXN2B
amino sugar metabolic process	0.742078	GO:BP	35	492	1	0.00203252	0.0285714	GO:0006040	GO:1901135	ST6GAL1
head morphogenesis	0.742078	GO:BP	35	492	1	0.00203252	0.0285714	GO:0060323	GO:0009653,GO:0010171,GO:0060322	SCHIP1
positive regulation of stem cell proliferation	0.742078	GO:BP	35	492	1	0.00203252	0.0285714	GO:2000648	GO:0008284,GO:0072089,GO:0072091	RUNX2
mitotic spindle organization	0.742078	GO:BP	114	492	3	0.00609756	0.0263158	GO:0007052	GO:0007051,GO:1902850	EFHC1,EML1,RANGRF
glucan biosynthetic process	0.742078	GO:BP	35	492	1	0.00203252	0.0285714	GO:0009250	GO:0000271,GO:0044042	PGM2
response to acetylcholine	0.742078	GO:BP	35	492	1	0.00203252	0.0285714	GO:1905144	GO:1901698,GO:1901700	RGS10
mesonephros development	0.742078	GO:BP	75	492	2	0.00406504	0.0266667	GO:0001823	GO:0001822	SALL1,SLIT2
mitochondrial transport	0.742078	GO:BP	35	492	1	0.00203252	0.0285714	GO:0006839	GO:0046907	VDAC1
myeloid cell apoptotic process	0.742078	GO:BP	35	492	1	0.00203252	0.0285714	GO:0033028	GO:0006915	CCR5
mRNA metabolic process	0.742078	GO:BP	632	492	17	0.0345528	0.0268987	GO:0016071	GO:0016070	ARMC7,CELF2,CREB1,ELAVL4,IREB2,KHDRBS3,METTL16,PPIL2,PRKCA,RNH1,RNU1-4,RNVU1-17,SMG6,SMU1,SNRNP35,TAF3,TENT4B
positive regulation of chromosome organization	0.742078	GO:BP	75	492	2	0.00406504	0.0266667	GO:2001252	GO:0010638,GO:0033044,GO:0051276	SKA1,TAL1
positive regulation of interleukin-12 production	0.742078	GO:BP	35	492	1	0.00203252	0.0285714	GO:0032735	GO:0001819,GO:0032615,GO:0032655	TLR3
humoral immune response mediated by circulating immunoglobulin	0.742078	GO:BP	35	492	1	0.00203252	0.0285714	GO:0002455	GO:0006959,GO:0016064	TREM2
cell adhesion mediated by integrin	0.742078	GO:BP	75	492	2	0.00406504	0.0266667	GO:0033627	GO:0007155	ITGA9,ITGB5
outer membrane	0.74283	GO:CC	210	492	6	0.0121951	0.0285714	GO:0019867	GO:0016020	GDAP1,HK1,HK2,MGST3,STMP1,VDAC1
COP9 signalosome	0.74283	GO:CC	28	492	1	0.00203252	0.0357143	GO:0008180	GO:0140513	TMOD1
A band	0.74283	GO:CC	28	492	1	0.00203252	0.0357143	GO:0031672	GO:0030017,GO:0110165	MYBPC3
Chromosome Maintenance	0.74331	REAC	100	492	3	0.00609756	0.03	REAC:R-HSA-73886	REAC:R-HSA-1640170	CENPM,H2BC5,H2BC6
Immunoregulatory interactions between a Lymphoid and a non-Lymphoid cell	0.74331	REAC	100	492	3	0.00609756	0.03	REAC:R-HSA-198933	REAC:R-HSA-1280218	CXADR,LILRB4,TREM2
histone H2AXY142 phosphatase activity	0.744203	GO:MF	75	492	2	0.00406504	0.0266667	GO:0140793	GO:0140789	PTPRE,UBASH3B
phosphatidylinositol-3,4,5-trisphosphate binding	0.744203	GO:MF	35	492	1	0.00203252	0.0285714	GO:0005547	GO:0043168,GO:1901981	MYO1B
core promoter sequence-specific DNA binding	0.744203	GO:MF	35	492	1	0.00203252	0.0285714	GO:0001046	GO:0000976	SMARCA4
ligase activity, forming carbon-sulfur bonds	0.744203	GO:MF	35	492	1	0.00203252	0.0285714	GO:0016877	GO:0016874	DIP2A
Hsp90 protein binding	0.744203	GO:MF	35	492	1	0.00203252	0.0285714	GO:0051879	GO:0031072	TELO2
hydrolase activity, hydrolyzing N-glycosyl compounds	0.744203	GO:MF	35	492	1	0.00203252	0.0285714	GO:0016799	GO:0016798	NEIL2
cellular response to oxidative stress	0.744416	GO:BP	191	492	5	0.0101626	0.026178	GO:0034599	GO:0006979,GO:0062197	ALOX5,MAPK8,NET1,RIPK1,SRC
Protein ubiquitination	0.745308	REAC	64	492	2	0.00406504	0.03125	REAC:R-HSA-8852135	REAC:R-HSA-597592	H2BC5,H2BC6
clathrin-coated vesicle membrane	0.746068	GO:CC	102	492	3	0.00609756	0.0294118	GO:0030665	GO:0030136,GO:0030662	ATP6V0E2,CD74,RAB35
purine ribonucleotide biosynthetic process	0.746707	GO:BP	115	492	3	0.00609756	0.026087	GO:0009152	GO:0006164,GO:0009150,GO:0009260	ADK,GUCY1A1,TREM2
phenol-containing compound metabolic process	0.74739	GO:BP	76	492	2	0.00406504	0.0263158	GO:0018958	GO:0008152	CTSB,RAPGEF2
segmentation	0.74739	GO:BP	76	492	2	0.00406504	0.0263158	GO:0035282	GO:0003002	ABI1,TDRD7
regulation of extent of cell growth	0.74739	GO:BP	76	492	2	0.00406504	0.0263158	GO:0061387	GO:0001558,GO:0008361	IST1,MAP3K13
extracellular region	0.747688	GO:CC	2909	492	82	0.166667	0.0281884	GO:0005576	GO:0110165	ABI1,ADAMTS15,ADAMTSL2,ALOX5,AP4M1,CAPZB,CD74,CKB,CLRN3,CLSTN1,COL4A4,COTL1,CPB2,CREB5,CTSB,CXADR,CYB5D2,DDX19B,DHRS13,DSTN,DYNC2I1,FGL2,GLDN,GLT1D1,GSTM2,H2BC5,H2BC6,HNMT,HTRA1,IL12A,IL6ST,IST1,ITGB5,KAZALD1,KIT,LGMN,LILRB4,LIPC,LY75,MAN1C1,MARK3,MAT2B,MCF2L,MEST,MSLN,MYO1B,NCOA3,NEDD4L,NHLRC2,NPC1,NRF1,OXSR1,PCYOX1L,PGM2,PINLYP,PLA2G15,PRKCA,PRKCZ,RAB35,RAB8A,RAC1,RNASE1,RNH1,RPL37A,SERPINF1,SLC15A2,SLC1A4,SLIT2,SMARCA4,SPN,SRC,ST6GAL1,TGFBR2,THNSL2,TLR3,TMEM119,TREM2,TRH,UBN2,VASH2,VDAC1,WASF2
A axonemal microtubule	0.747688	GO:CC	29	492	1	0.00203252	0.0344828	GO:0097649	GO:0005879,GO:0097545	EFHC1
axonemal microtubule doublet inner sheath	0.747688	GO:CC	29	492	1	0.00203252	0.0344828	GO:0160110	GO:0097545,GO:0110165	EFHC1
dense core granule	0.747688	GO:CC	29	492	1	0.00203252	0.0344828	GO:0031045	GO:0030141	ADRB1
vacuolar lumen	0.747688	GO:CC	140	492	4	0.00813008	0.0285714	GO:0005775	GO:0005773,GO:0070013	CD74,CTSB,IST1,LGMN
cortical actin cytoskeleton	0.747688	GO:CC	66	492	2	0.00406504	0.030303	GO:0030864	GO:0015629,GO:0030863	COTL1,DSTN
sarcolemma	0.747688	GO:CC	103	492	3	0.00609756	0.0291262	GO:0042383	GO:0005886	CACNB2,POPDC2,SSPN
Nuclear Pore Complex (NPC) Disassembly	0.747966	REAC	28	492	1	0.00203252	0.0357143	REAC:R-HSA-3301854	REAC:R-HSA-2980766	NUP214
Transcriptional regulation by the AP-2 (TFAP2) family of transcription factors	0.747966	REAC	28	492	1	0.00203252	0.0357143	REAC:R-HSA-8864260	REAC:R-HSA-212436	KIT
Interactions of Rev with host cellular proteins	0.747966	REAC	28	492	1	0.00203252	0.0357143	REAC:R-HSA-177243	REAC:R-HSA-162909	NUP214
Lysosome Vesicle Biogenesis	0.747966	REAC	28	492	1	0.00203252	0.0357143	REAC:R-HSA-432720	REAC:R-HSA-199992	AP4M1
Signaling by FGFR1 in disease	0.747966	REAC	28	492	1	0.00203252	0.0357143	REAC:R-HSA-5655302	REAC:R-HSA-1226099	CEP43
Signaling by FGFR4	0.747966	REAC	28	492	1	0.00203252	0.0357143	REAC:R-HSA-5654743	REAC:R-HSA-190236	SPRY2
Cargo concentration in the ER	0.747966	REAC	28	492	1	0.00203252	0.0357143	REAC:R-HSA-5694530	REAC:R-HSA-199977	CNIH3
neurotransmitter transport	0.749246	GO:BP	154	492	4	0.00813008	0.025974	GO:0006836	GO:0006810	CACNB4,GPER1,KCNMB4,MCTP2
Visual phototransduction	0.749338	REAC	65	492	2	0.00406504	0.0307692	REAC:R-HSA-2187338	REAC:R-HSA-9709957	BCO2,PRKCA
regulation of morphogenesis of a branching structure	0.749689	GO:BP	36	492	1	0.00203252	0.0277778	GO:0060688	GO:0001763,GO:0022603,GO:0051239	MAP3K13
positive regulation of protein import into nucleus	0.749689	GO:BP	36	492	1	0.00203252	0.0277778	GO:0042307	GO:0006606,GO:0042306,GO:0046824,GO:0090316,GO:1900182	BAG3
positive regulation of B cell mediated immunity	0.749689	GO:BP	36	492	1	0.00203252	0.0277778	GO:0002714	GO:0002708,GO:0002712,GO:0002824,GO:0019724	TREM2
excitatory synapse assembly	0.749689	GO:BP	36	492	1	0.00203252	0.0277778	GO:1904861	GO:0007416	GRID2
positive regulation of immunoglobulin mediated immune response	0.749689	GO:BP	36	492	1	0.00203252	0.0277778	GO:0002891	GO:0002714,GO:0002889,GO:0016064	TREM2
negative regulation of osteoblast differentiation	0.749689	GO:BP	36	492	1	0.00203252	0.0277778	GO:0045668	GO:0001649,GO:0045596,GO:0045667	LRP5
negative regulation of microtubule polymerization or depolymerization	0.749689	GO:BP	36	492	1	0.00203252	0.0277778	GO:0031111	GO:0031109,GO:0031110,GO:0051494	ARHGEF7
modified amino acid biosynthetic process	0.749689	GO:BP	36	492	1	0.00203252	0.0277778	GO:0042398	GO:0006575,GO:0009058	CKB
wound healing, spreading of cells	0.749689	GO:BP	36	492	1	0.00203252	0.0277778	GO:0044319	GO:0016477,GO:0090505	ITGB5
establishment or maintenance of epithelial cell apical/basal polarity	0.749689	GO:BP	36	492	1	0.00203252	0.0277778	GO:0045197	GO:0035088	PRKCZ
response to gamma radiation	0.749689	GO:BP	36	492	1	0.00203252	0.0277778	GO:0010332	GO:0010212	POLB
negative regulation of production of molecular mediator of immune response	0.749689	GO:BP	36	492	1	0.00203252	0.0277778	GO:0002701	GO:0002440,GO:0002698,GO:0002700,GO:0010629	LILRB4
regulation of calcineurin-mediated signaling	0.749689	GO:BP	36	492	1	0.00203252	0.0277778	GO:0106056	GO:0050848,GO:0097720	MYOZ2
epiboly involved in wound healing	0.749689	GO:BP	36	492	1	0.00203252	0.0277778	GO:0090505	GO:0042060,GO:0090504	ITGB5
regulation of calcineurin-NFAT signaling cascade	0.749689	GO:BP	36	492	1	0.00203252	0.0277778	GO:0070884	GO:0033173,GO:0106056	MYOZ2
NADP+ metabolic process	0.749689	GO:BP	36	492	1	0.00203252	0.0277778	GO:0006739	GO:0006163,GO:0046496	NUDT17
heparan sulfate proteoglycan metabolic process	0.749689	GO:BP	36	492	1	0.00203252	0.0277778	GO:0030201	GO:0006029	TCF7L2
nucleotide transport	0.749689	GO:BP	36	492	1	0.00203252	0.0277778	GO:0006862	GO:0015748,GO:0015931	SLC25A33
coronary vasculature development	0.749689	GO:BP	36	492	1	0.00203252	0.0277778	GO:0060976	GO:0001568,GO:0007507	GPER1
nephron development	0.749689	GO:BP	116	492	3	0.00609756	0.0258621	GO:0072006	GO:0001822,GO:0048856	COL4A4,SALL1,SEC61A1
ossification	0.750171	GO:BP	343	492	9	0.0182927	0.0262391	GO:0001503	GO:0032501	ACVR2A,ALOX5,FFAR4,IL6ST,KAZALD1,LRP5,MRC2,RUNX2,TMEM119
cerebellum development	0.751148	GO:BP	77	492	2	0.00406504	0.025974	GO:0021549	GO:0022037,GO:0048856	GRID2,MAP2K1
acute inflammatory response	0.751148	GO:BP	77	492	2	0.00406504	0.025974	GO:0002526	GO:0006954	IL6ST,SPN
chemical synaptic transmission, postsynaptic	0.751148	GO:BP	77	492	2	0.00406504	0.025974	GO:0099565	GO:0007166,GO:0007268,GO:0050877	GRID2,PRKCZ
regulation of blood vessel endothelial cell migration	0.751148	GO:BP	77	492	2	0.00406504	0.025974	GO:0043535	GO:0010594,GO:0043534	HDAC9,PRKCA
heparin binding	0.753927	GO:MF	116	492	3	0.00609756	0.0258621	GO:0008201	GO:0005539,GO:1901681	ADAMTS15,LIPC,SLIT2
protein carrier chaperone	0.753927	GO:MF	36	492	1	0.00203252	0.0277778	GO:0140597	GO:0140104	BAG3
molecular condensate scaffold activity	0.753927	GO:MF	36	492	1	0.00203252	0.0277778	GO:0140693	GO:0030674	NEAT1
metal ion transmembrane transporter activity	0.754794	GO:MF	306	492	8	0.0162602	0.0261438	GO:0046873	GO:0008324	ATP1A4,ATP2C1,CACNB2,CACNB4,ITPR2,KCNMB4,SEC61A1,SLC39A10
Late endosomal microautophagy	0.755792	REAC	29	492	1	0.00203252	0.0344828	REAC:R-HSA-9615710	REAC:R-HSA-9612973	RNASE1
PINK1-PRKN Mediated Mitophagy	0.755792	REAC	29	492	1	0.00203252	0.0344828	REAC:R-HSA-5205685	REAC:R-HSA-5205647	VDAC1
Peptide ligand-binding receptors	0.755792	REAC	139	492	4	0.00813008	0.028777	REAC:R-HSA-375276	REAC:R-HSA-373076	CCR5,CX3CR1,GPER1,TRH
Metal ion SLC transporters	0.755792	REAC	29	492	1	0.00203252	0.0344828	REAC:R-HSA-425410	REAC:R-HSA-425407	SLC39A10
Retinoid metabolism and transport	0.755792	REAC	29	492	1	0.00203252	0.0344828	REAC:R-HSA-975634	REAC:R-HSA-2187338,REAC:R-HSA-6806667	BCO2
Synthesis of PA	0.755792	REAC	29	492	1	0.00203252	0.0344828	REAC:R-HSA-1483166	REAC:R-HSA-1483206	GPAT3
Co-stimulation by CD28	0.755792	REAC	29	492	1	0.00203252	0.0344828	REAC:R-HSA-389356	REAC:R-HSA-388841	RAC1
Signalling to ERKs	0.755792	REAC	29	492	1	0.00203252	0.0344828	REAC:R-HSA-187687	REAC:R-HSA-187037	MAP2K1
ROS and RNS production in phagocytes	0.755792	REAC	29	492	1	0.00203252	0.0344828	REAC:R-HSA-1222556	REAC:R-HSA-168249	ATP6V0E2
RNA localization	0.756204	GO:BP	156	492	4	0.00813008	0.025641	GO:0006403	GO:0033036	DDX19B,NUP214,SMG6,TGFBR2
monoatomic cation homeostasis	0.756204	GO:BP	382	492	10	0.0203252	0.026178	GO:0055080	GO:0050801	ATP1A4,ATP2C1,ATP6V0E2,CACNB2,CACNB4,GPER1,IREB2,PACS2,SLC10A7,SLC39A10
regulation of signaling receptor activity	0.756358	GO:BP	37	492	1	0.00203252	0.027027	GO:0010469	GO:0009966,GO:0065009	CNIH3
regulation of systemic arterial blood pressure mediated by a chemical signal	0.756358	GO:BP	37	492	1	0.00203252	0.027027	GO:0003044	GO:0003073	ADRB1
regulation of synaptic vesicle exocytosis	0.756358	GO:BP	37	492	1	0.00203252	0.027027	GO:2000300	GO:0016079,GO:0046928,GO:1903305	CACNB4
epiboly	0.756358	GO:BP	37	492	1	0.00203252	0.027027	GO:0090504	GO:0002011	ITGB5
reciprocal homologous recombination	0.756358	GO:BP	37	492	1	0.00203252	0.027027	GO:0140527	GO:0035825	DMC1
cardiac muscle tissue morphogenesis	0.756358	GO:BP	37	492	1	0.00203252	0.027027	GO:0055008	GO:0003007,GO:0048738,GO:0060415	MYBPC3
cortical actin cytoskeleton organization	0.756358	GO:BP	37	492	1	0.00203252	0.027027	GO:0030866	GO:0030036,GO:0030865	AKAP11
positive regulation of organelle assembly	0.756358	GO:BP	78	492	2	0.00406504	0.025641	GO:1902117	GO:0010638,GO:0044089,GO:0070925,GO:1902115	RAB11FIP3,SRC
negative regulation of synaptic transmission	0.756358	GO:BP	37	492	1	0.00203252	0.027027	GO:0050805	GO:0007268,GO:0010648,GO:0023057,GO:0050804	GRID2
regulation of amyloid precursor protein catabolic process	0.756358	GO:BP	37	492	1	0.00203252	0.027027	GO:1902991	GO:0042987,GO:0051246	IFNGR1
positive regulation of glial cell differentiation	0.756358	GO:BP	37	492	1	0.00203252	0.027027	GO:0045687	GO:0010001,GO:0014015,GO:0045685	IL6ST
tRNA aminoacylation for protein translation	0.756358	GO:BP	37	492	1	0.00203252	0.027027	GO:0006418	GO:0006412,GO:0043039	VARS1
circadian behavior	0.756358	GO:BP	37	492	1	0.00203252	0.027027	GO:0048512	GO:0007622,GO:0007623	ADRB1
heme metabolic process	0.756358	GO:BP	37	492	1	0.00203252	0.027027	GO:0042168	GO:0006778,GO:0042440	IREB2
wound healing	0.756358	GO:BP	345	492	9	0.0182927	0.026087	GO:0042060	GO:0009611	ALOX5,CPB2,GNA12,GRHL3,IL6ST,ITGB5,PRKCA,SRC,UBASH3B
positive regulation of cytokinesis	0.756358	GO:BP	37	492	1	0.00203252	0.027027	GO:0032467	GO:0000910,GO:0032465,GO:0051781,GO:0090068	RAB11FIP3
apoptotic cell clearance	0.756358	GO:BP	37	492	1	0.00203252	0.027027	GO:0043277	GO:0006909	TREM2
skeletal muscle tissue regeneration	0.756358	GO:BP	37	492	1	0.00203252	0.027027	GO:0043403	GO:0042246	XIRP1
regulation of transcription by RNA polymerase II	0.756358	GO:BP	2083	492	57	0.115854	0.0273644	GO:0006357	GO:0006355,GO:0006366	ACVR2A,ARID1B,ASCL4,BATF3,BBX,CBFA2T2,CREB1,CREB5,CTBP2,EED,EID2,ETV6,FAM220A,FOXK1,FOXP2,GPER1,GRHL3,HDAC9,HIC1,IKBKB,IRF2,KLF13,KPNA6,LPIN2,LRP5,MNAT1,MYOZ2,NCOA3,NFATC1,NRF1,PER1,RIPK1,RUNX2,SALL1,SALL3,SMARCA2,SMARCA4,SMYD2,SRC,SREBF2,TAF3,TAL1,TCF7L2,TLR3,TSC22D2,ZBTB42,ZFHX4,ZKSCAN4,ZKSCAN5,ZNF133,ZNF354C,ZNF397,ZNF609,ZNF646,ZNF689,ZNF791,ZNF875
organelle transport along microtubule	0.756358	GO:BP	78	492	2	0.00406504	0.025641	GO:0072384	GO:0010970,GO:0051656	AP3M2,NEFH
reciprocal meiotic recombination	0.756358	GO:BP	37	492	1	0.00203252	0.027027	GO:0007131	GO:0007127,GO:0140527,GO:1903046	DMC1
postsynaptic signal transduction	0.756358	GO:BP	37	492	1	0.00203252	0.027027	GO:0098926	GO:0007165,GO:0099536	RGS10
Asparagine N-linked glycosylation	0.756593	REAC	249	492	7	0.0142276	0.0281124	REAC:R-HSA-446203	REAC:R-HSA-597592	CAPZB,CNIH3,HK1,MAN1C1,ST6GAL1,ST6GALNAC3,YKT6
coated vesicle	0.756957	GO:CC	251	492	7	0.0142276	0.0278884	GO:0030135	GO:0031410	ATP6V0E2,CD74,CNIH3,INPP5F,RAB35,RAB8A,SREBF2
microtubule polymerization or depolymerization	0.757185	GO:BP	118	492	3	0.00609756	0.0254237	GO:0031109	GO:0000226	ARHGEF7,RAC1,SKA1
protein dephosphorylation	0.757185	GO:BP	118	492	3	0.00609756	0.0254237	GO:0006470	GO:0016311,GO:0036211	MTMR6,PTPRE,SBF1
DNA-binding transcription activator activity, RNA polymerase II-specific	0.758167	GO:MF	307	492	8	0.0162602	0.0260586	GO:0001228	GO:0000981,GO:0001216	CREB1,ETV6,GRHL3,IRF2,KLF13,NFATC1,NRF1,RUNX2
skeletal system development	0.758673	GO:BP	421	492	11	0.0223577	0.0261283	GO:0001501	GO:0048731	ACVR2A,BBX,DYNC2I1,LRP5,RUNX2,SCHIP1,SERP1,SLC10A7,SRC,TGFBR2,TMEM119
histone deacetylase complex	0.760367	GO:CC	68	492	2	0.00406504	0.0294118	GO:0000118	GO:0005654,GO:0140513,GO:1902494	ACTR6,HDAC9
cilium	0.760648	GO:CC	756	492	21	0.0426829	0.0277778	GO:0005929	GO:0043227,GO:0120025	ARL2BP,ATP1A4,BAG3,CCDC50,CIMIP2B,CLUAP1,CREB1,DAAM1,DYNC2I1,EFHC1,FFAR4,GRHL3,IFT122,MAP2K1,PRKACG,PRKCA,PRKCZ,RAB11FIP3,RAB8A,SKA1,SMG6
ligase activity, forming carbon-oxygen bonds	0.760859	GO:MF	37	492	1	0.00203252	0.027027	GO:0016875	GO:0016874	VARS1
aminoacyl-tRNA ligase activity	0.760859	GO:MF	37	492	1	0.00203252	0.027027	GO:0004812	GO:0016875,GO:0140101	VARS1
G protein-coupled receptor binding	0.760859	GO:MF	195	492	5	0.0101626	0.025641	GO:0001664	GO:0005102	ADRB1,CX3CR1,GNA12,GNAZ,RAPGEF2
cis-trans isomerase activity	0.760859	GO:MF	37	492	1	0.00203252	0.027027	GO:0016859	GO:0016853	PPIL2
ubiquitin-dependent protein catabolic process	0.761741	GO:BP	533	492	14	0.0284553	0.0262664	GO:0006511	GO:0019941	BAG5,FBXO11,FBXO38,GNA12,HACE1,KCTD5,NEDD4L,PPP2R5C,RNF130,SIAH1,SOCS2,UBR7,UBXN2B,USP25
regulation of phagocytosis	0.761741	GO:BP	79	492	2	0.00406504	0.0253165	GO:0050764	GO:0006909,GO:0030100	RAB31,TREM2
regulation of pH	0.761741	GO:BP	79	492	2	0.00406504	0.0253165	GO:0006885	GO:0055080,GO:0065007	ATP1A4,ATP6V0E2
response to heat	0.761741	GO:BP	79	492	2	0.00406504	0.0253165	GO:0009408	GO:0006950,GO:0009266	BAG3,DNAJB6
meiotic cell cycle process	0.762067	GO:BP	158	492	4	0.00813008	0.0253165	GO:1903046	GO:0022402,GO:0022414,GO:0051321	DMC1,MOV10L1,PDE3A,SKA1
regulation of double-strand break repair	0.762067	GO:BP	119	492	3	0.00609756	0.0252101	GO:2000779	GO:0006282,GO:0006302	ARID1B,SMARCA2,SMARCA4
cellular response to fibroblast growth factor stimulus	0.762067	GO:BP	119	492	3	0.00609756	0.0252101	GO:0044344	GO:0071363,GO:0071774	KIT,RUNX2,SPRY2
protein processing	0.762067	GO:BP	158	492	4	0.00813008	0.0253165	GO:0016485	GO:0006508,GO:0051604	LGMN,PPP2R5C,SRC,TNP1
unsaturated fatty acid biosynthetic process	0.763982	GO:BP	38	492	1	0.00203252	0.0263158	GO:0006636	GO:0006633,GO:0033559	CD74
regulation of type I interferon-mediated signaling pathway	0.763982	GO:BP	38	492	1	0.00203252	0.0263158	GO:0060338	GO:0001959,GO:0045088,GO:0060337	SMIM30
miRNA processing	0.763982	GO:BP	38	492	1	0.00203252	0.0263158	GO:0035196	GO:0070918	RIPK1
G protein-coupled receptor signaling pathway, coupled to cyclic nucleotide second messenger	0.763982	GO:BP	38	492	1	0.00203252	0.0263158	GO:0007187	GO:0007186	HTR4
positive regulation of receptor signaling pathway via STAT	0.763982	GO:BP	38	492	1	0.00203252	0.0263158	GO:1904894	GO:0009967,GO:0097696,GO:1904892	KIT
potassium ion import across plasma membrane	0.763982	GO:BP	38	492	1	0.00203252	0.0263158	GO:1990573	GO:0071805,GO:0098659	ATP1A4
activated T cell proliferation	0.763982	GO:BP	38	492	1	0.00203252	0.0263158	GO:0050798	GO:0042098	LILRB4
amino acid import across plasma membrane	0.763982	GO:BP	38	492	1	0.00203252	0.0263158	GO:0089718	GO:0003333,GO:0098739	SLC1A4
ruffle assembly	0.763982	GO:BP	38	492	1	0.00203252	0.0263158	GO:0097178	GO:0031529,GO:0120031	RAC1
nucleotide-sugar metabolic process	0.763982	GO:BP	38	492	1	0.00203252	0.0263158	GO:0009225	GO:0006753,GO:1901135	HK1
macromolecular conformation isomerase activity	0.764281	GO:MF	234	492	6	0.0121951	0.025641	GO:0120543	GO:0016853	DDX19B,HELLS,MOV10L1,MYO1B,SMARCA2,SMARCA4
insulin-like growth factor receptor signaling pathway	0.766018	GO:BP	80	492	2	0.00406504	0.025	GO:0048009	GO:0007169	KIT,MAP2K1
positive regulation of JNK cascade	0.766018	GO:BP	80	492	2	0.00406504	0.025	GO:0046330	GO:0007254,GO:0043410,GO:0046328	RIPK1,TLR3
regulation of viral process	0.766018	GO:BP	120	492	3	0.00609756	0.025	GO:0050792	GO:0016032,GO:0050789	CD74,KPNA6,TRIM8
collagen metabolic process	0.766018	GO:BP	80	492	2	0.00406504	0.025	GO:0032963	GO:0008152	CTSB,MRC2
cytosolic transport	0.766018	GO:BP	120	492	3	0.00609756	0.025	GO:0016482	GO:0046907	AP4M1,DOP1A,YKT6
regulation of glucose metabolic process	0.766018	GO:BP	80	492	2	0.00406504	0.025	GO:0010906	GO:0006006,GO:0006109,GO:0062012	FOXK1,TCF7L2
organic hydroxy compound transport	0.766049	GO:BP	198	492	5	0.0101626	0.0252525	GO:0015850	GO:0006810	LIPC,NPC1,OSBPL6,SREBF2,TREM2
vesicle-mediated transport in synapse	0.766049	GO:BP	198	492	5	0.0101626	0.0252525	GO:0099003	GO:0016192	AP3M2,CACNB4,CLSTN1,RAB8A,SYNDIG1
RNA Polymerase III Transcription	0.766624	REAC	30	492	1	0.00203252	0.0333333	REAC:R-HSA-74158	REAC:R-HSA-74160	POLR3G
Viral Messenger RNA Synthesis	0.766624	REAC	30	492	1	0.00203252	0.0333333	REAC:R-HSA-168325	REAC:R-HSA-168273	NUP214
SUMOylation of ubiquitinylation proteins	0.766624	REAC	30	492	1	0.00203252	0.0333333	REAC:R-HSA-3232142	REAC:R-HSA-3108232	NUP214
RNA Polymerase III Abortive And Retractive Initiation	0.766624	REAC	30	492	1	0.00203252	0.0333333	REAC:R-HSA-749476	REAC:R-HSA-74158	POLR3G
Fatty acyl-CoA biosynthesis	0.766624	REAC	30	492	1	0.00203252	0.0333333	REAC:R-HSA-75105	REAC:R-HSA-8978868	TECR
Pre-NOTCH Transcription and Translation	0.767381	REAC	68	492	2	0.00406504	0.0294118	REAC:R-HSA-1912408	REAC:R-HSA-1912422	H2BC5,H2BC6
Schwann cell development	0.768107	GO:BP	39	492	1	0.00203252	0.025641	GO:0014044	GO:0014037,GO:0021782	MAP2K1
neutrophil activation	0.768107	GO:BP	39	492	1	0.00203252	0.025641	GO:0042119	GO:0036230	SRC
sodium ion transmembrane transport	0.768107	GO:BP	121	492	3	0.00609756	0.0247934	GO:0035725	GO:0006814,GO:0098655	ATP1A4,NEDD4L,RANGRF
establishment or maintenance of apical/basal cell polarity	0.768107	GO:BP	39	492	1	0.00203252	0.025641	GO:0035088	GO:0061245	PRKCZ
xenobiotic transport	0.768107	GO:BP	39	492	1	0.00203252	0.025641	GO:0042908	GO:0006810	SLC15A2
tRNA aminoacylation	0.768107	GO:BP	39	492	1	0.00203252	0.025641	GO:0043039	GO:0006399,GO:0043038	VARS1
cellular response to glucocorticoid stimulus	0.768107	GO:BP	39	492	1	0.00203252	0.025641	GO:0071385	GO:0051384,GO:0071384	SERPINF1
microtubule nucleation	0.768107	GO:BP	39	492	1	0.00203252	0.025641	GO:0007020	GO:0000226,GO:0046785	ARHGEF7
regulation of T cell mediated cytotoxicity	0.768107	GO:BP	39	492	1	0.00203252	0.025641	GO:0001914	GO:0001910,GO:0001913,GO:0002709	IL12A
establishment or maintenance of bipolar cell polarity	0.768107	GO:BP	39	492	1	0.00203252	0.025641	GO:0061245	GO:0007163	PRKCZ
acyl-CoA metabolic process	0.768107	GO:BP	81	492	2	0.00406504	0.0246914	GO:0006637	GO:0006753,GO:0006790,GO:0072521	DIP2A,TECR
phospholipid metabolic process	0.768107	GO:BP	314	492	8	0.0162602	0.0254777	GO:0006644	GO:0006629,GO:0006796,GO:0019637	GPAT3,INPP5D,INPP5F,LIPC,MTMR6,PIP5K1B,PLA2G15,PLCL1
secondary metabolic process	0.768107	GO:BP	39	492	1	0.00203252	0.025641	GO:0019748	GO:0008152	RAPGEF2
regulation of stress fiber assembly	0.768107	GO:BP	81	492	2	0.00406504	0.0246914	GO:0051492	GO:0032231,GO:0043149,GO:0110020	RAC1,WASF2
positive regulation of organ growth	0.768107	GO:BP	39	492	1	0.00203252	0.025641	GO:0046622	GO:0035265,GO:0046620,GO:0048639,GO:0051240	SERP1
regulation of alpha-beta T cell proliferation	0.768107	GO:BP	39	492	1	0.00203252	0.025641	GO:0046640	GO:0042129,GO:0046633,GO:0046634	TGFBR2
negative regulation of innate immune response	0.768107	GO:BP	81	492	2	0.00406504	0.0246914	GO:0045824	GO:0002832,GO:0031348,GO:0032102,GO:0045087,GO:0045088,GO:0050777	INPP5D,SMIM30
positive regulation of cytoskeleton organization	0.768107	GO:BP	160	492	4	0.00813008	0.025	GO:0051495	GO:0007010,GO:0010638,GO:0051493	DSTN,RAC1,SKA1,WASF2
rhythmic behavior	0.768107	GO:BP	39	492	1	0.00203252	0.025641	GO:0007622	GO:0007610	ADRB1
regulation of extrinsic apoptotic signaling pathway via death domain receptors	0.768107	GO:BP	39	492	1	0.00203252	0.025641	GO:1902041	GO:0008625,GO:2001236	PEA15
detection of mechanical stimulus	0.768107	GO:BP	39	492	1	0.00203252	0.025641	GO:0050982	GO:0009581,GO:0009582,GO:0009612	KIT
anterograde axonal transport	0.768107	GO:BP	39	492	1	0.00203252	0.025641	GO:0008089	GO:0098930	AP3M2
glycoprotein biosynthetic process	0.768107	GO:BP	199	492	5	0.0101626	0.0251256	GO:0009101	GO:0009059,GO:0009100,GO:1901137	B3GNT5,MAN1C1,SLC10A7,ST6GAL1,TCF7L2
apoptotic mitochondrial changes	0.768107	GO:BP	81	492	2	0.00406504	0.0246914	GO:0008637	GO:0006915,GO:0007005	GPER1,HK2
mRNA 3'-end processing	0.768107	GO:BP	39	492	1	0.00203252	0.025641	GO:0031124	GO:0006397,GO:0031123	TENT4B
positive regulation of lipid localization	0.768107	GO:BP	81	492	2	0.00406504	0.0246914	GO:1905954	GO:0010876,GO:0048518,GO:1905952	SREBF2,TREM2
proteoglycan metabolic process	0.768107	GO:BP	81	492	2	0.00406504	0.0246914	GO:0006029	GO:0009100	SLC10A7,TCF7L2
prostate gland development	0.768107	GO:BP	39	492	1	0.00203252	0.025641	GO:0030850	GO:0001655,GO:0048608,GO:0048732	SERPINF1
amyloid-beta formation	0.768107	GO:BP	39	492	1	0.00203252	0.025641	GO:0034205	GO:0042987,GO:0050435	IFNGR1
synaptic vesicle transport	0.768107	GO:BP	39	492	1	0.00203252	0.025641	GO:0048489	GO:0006810,GO:0009987,GO:0051650,GO:0097479	AP3M2
membrane repolarization	0.768107	GO:BP	39	492	1	0.00203252	0.025641	GO:0086009	GO:0042391	NEDD4L
negative chemotaxis	0.768107	GO:BP	39	492	1	0.00203252	0.025641	GO:0050919	GO:0006935	SLIT2
DNA-binding transcription activator activity	0.768935	GO:MF	311	492	8	0.0162602	0.0257235	GO:0001216	GO:0003700	CREB1,ETV6,GRHL3,IRF2,KLF13,NFATC1,NRF1,RUNX2
sulfur compound binding	0.768935	GO:MF	197	492	5	0.0101626	0.0253807	GO:1901681	GO:0005488	ADAMTS15,GSTM2,GSTM4,LIPC,SLIT2
protein kinase C binding	0.768969	GO:MF	38	492	1	0.00203252	0.0263158	GO:0005080	GO:0019901	HDAC9
positive regulation of metabolic process	0.769634	GO:BP	2707	492	74	0.150407	0.0273365	GO:0009893	GO:0008152,GO:0019222,GO:0048522	ABI1,ACTR6,ACVR2A,ARID1B,ARL2BP,BAG3,CCDC117,CD74,CREB1,CREB5,CTBP2,DEPTOR,DIP2A,ELAVL4,ETV6,FOXK1,GPER1,GRHL3,HK1,HK2,HSD17B13,IFNGR1,IKBKB,IL12A,IL6ST,INPP5F,IREB2,IRF2,IST1,KIT,KLF13,KPNA6,LPIN2,LRP5,MAP2K1,MAPK8,MBP,METTL16,MNAT1,NCOA3,NEAT1,NFATC1,NRF1,PDE4B,PER1,POLR3G,PRKCZ,RAC1,RAP2A,RAPGEF2,RIPK1,RUNX2,SALL1,SCOC,SERP1,SMARCA2,SMARCA4,SPN,SPRY2,SRC,SREBF2,STMP1,TAF3,TAL1,TCF7L2,TENT4B,TGFBR2,TLR3,TMEM119,TNP1,TREM2,TRIM8,VDAC1,ZNF609
purine ribonucleoside triphosphate metabolic process	0.769939	GO:BP	200	492	5	0.0101626	0.025	GO:0009205	GO:0009144	FOXK1,HK1,HK2,SRC,TREM2
monoatomic ion homeostasis	0.770218	GO:BP	390	492	10	0.0203252	0.025641	GO:0050801	GO:0048878	ATP1A4,ATP2C1,ATP6V0E2,CACNB2,CACNB4,GPER1,IREB2,PACS2,SLC10A7,SLC39A10
trans-Golgi network transport vesicle	0.771126	GO:CC	31	492	1	0.00203252	0.0322581	GO:0030140	GO:0005798,GO:0030133,GO:0030136	RAB8A
protein methyltransferase activity	0.771257	GO:MF	80	492	2	0.00406504	0.025	GO:0008276	GO:0008168,GO:0140096	FBXO11,SMYD2
primary metabolic process	0.774078	GO:BP	7661	492	214	0.434959	0.0279337	GO:0044238	GO:0008152	AANAT,ABI1,ABR,ACTR6,ACVR2A,ADAMTS15,ADK,AIG1,ALOX5,ARID1B,ARL2BP,ARMC7,ASCL4,B3GNT5,BAG3,BAG5,BATF3,BBX,BCO2,CACNB4,CAMK2B,CBFA2T2,CCDC117,CD74,CDYL,CECR2,CELF2,CEP43,CLK3,CPB2,CREB1,CREB5,CTBP2,CTSB,CYP27C1,DEPTOR,DERL3,DFFB,DIP2A,DMC1,DNAJB6,ECHDC3,EED,EID2,ELAVL4,ENDOV,ETV6,FAM220A,FBXO11,FBXO38,FDX1,FICD,FOXK1,FOXP2,FUT1,GABARAPL2,GNA12,GPAT3,GPER1,GPR31,GRHL3,GSTM2,GSTM4,GUCY1A1,HACE1,HDAC9,HIC1,HK1,HK2,HNMT,HSD17B13,HTRA1,HUNK,IFNGR1,IKBKB,IL12A,IL6ST,INPP5D,INPP5F,IREB2,IRF2,IST1,KCTD5,KHDRBS3,KIT,KLF13,KPNA6,KRBA1,LGMN,LILRB4,LIPC,LPIN2,LRP5,MAN1C1,MAP2K1,MAP3K13,MAPK8,MARK3,MBP,METTL16,MGST3,MNAT1,MOGAT1,MOV10L1,MRPL35,MTMR6,MYOZ2,NCOA3,NEAT1,NEDD4L,NEIL2,NFATC1,NPC1,NRF1,NUDT17,NUDT3,OSBPL6,OXSR1,PCYOX1L,PDE3A,PDE4B,PDS5B,PDSS1,PER1,PGM2,PHC1,PIP5K1B,PLA2G15,PLCL1,PLD4,POLB,POLR3G,PPIL2,PPP2R5C,PRAG1,PRKACG,PRKCA,PRKCZ,PTGR2,PTPRE,PWWP3A,RAC1,RAP2A,RAPGEF2,RIPK1,RNF130,RNH1,RNU1-4,RNVU1-17,RPL37A,RUNX2,SALL1,SALL3,SAMSN1,SBF1,SC5D,SCHIP1,SERP1,SFMBT2,SIAH1,SLC10A7,SLC15A4,SLC25A18,SLC25A33,SLIT2,SMARCA2,SMARCA4,SMG6,SMU1,SMYD2,SNORA59A,SNRNP35,SOCS2,SPRY2,SRC,SREBF2,ST6GAL1,ST6GALNAC3,STK17A,TAF3,TAL1,TCF7L2,TDRD7,TECR,TELO2,TENT4B,TGFBR2,THNSL2,TLR3,TNP1,TREM2,TRIM8,TRIO,TSC22D2,UBR7,UBXN2B,UCK2,USP25,VARS1,VASH2,ZBTB42,ZFHX4,ZKSCAN4,ZKSCAN5,ZMYND11,ZNF133,ZNF354C,ZNF397,ZNF609,ZNF646,ZNF689,ZNF791,ZNF862,ZNF875
energy reserve metabolic process	0.774078	GO:BP	82	492	2	0.00406504	0.0243902	GO:0006112	GO:0015980	IL6ST,PGM2
positive regulation of cation transmembrane transport	0.774078	GO:BP	82	492	2	0.00406504	0.0243902	GO:1904064	GO:0034767,GO:0098655,GO:1904062	CACNB2,GPER1
purine nucleoside triphosphate biosynthetic process	0.774078	GO:BP	82	492	2	0.00406504	0.0243902	GO:0009145	GO:0009142,GO:0009144	ADK,TREM2
regulatory RNA binding	0.774288	GO:MF	39	492	1	0.00203252	0.025641	GO:0061980	GO:0003723	NEAT1
non-membrane spanning protein tyrosine kinase activity	0.774288	GO:MF	39	492	1	0.00203252	0.025641	GO:0004715	GO:0004713	SRC
calcium-dependent phospholipid binding	0.774288	GO:MF	39	492	1	0.00203252	0.025641	GO:0005544	GO:0005543	SYTL3
4 iron, 4 sulfur cluster binding	0.774288	GO:MF	39	492	1	0.00203252	0.025641	GO:0051539	GO:0051536	IREB2
protein N-acetyltransferase activity	0.774288	GO:MF	39	492	1	0.00203252	0.025641	GO:0034212	GO:0008080,GO:0140186	NCOA3
protein N-acyltransferase activity	0.774288	GO:MF	39	492	1	0.00203252	0.025641	GO:0140186	GO:0016410,GO:0140096	NCOA3
receptor recycling	0.774626	GO:BP	40	492	1	0.00203252	0.025	GO:0001881	GO:0043112	INPP5F
protein methylation	0.774626	GO:BP	40	492	1	0.00203252	0.025	GO:0006479	GO:0008213,GO:0043414	SMYD2
musculoskeletal movement	0.774626	GO:BP	40	492	1	0.00203252	0.025	GO:0050881	GO:0050879,GO:0050905	GSTM2
regulation of mitochondrial membrane permeability	0.774626	GO:BP	40	492	1	0.00203252	0.025	GO:0046902	GO:0090559	HK2
amino acid activation	0.774626	GO:BP	40	492	1	0.00203252	0.025	GO:0043038	GO:0006520	VARS1
lung alveolus development	0.774626	GO:BP	40	492	1	0.00203252	0.025	GO:0048286	GO:0030324,GO:0048856	CREB1
regulation of oligodendrocyte differentiation	0.774626	GO:BP	40	492	1	0.00203252	0.025	GO:0048713	GO:0045685,GO:0048709	TNFRSF21
postsynaptic density organization	0.774626	GO:BP	40	492	1	0.00203252	0.025	GO:0097106	GO:0099084	GRID2
macromolecule biosynthetic process	0.774626	GO:BP	5411	492	150	0.304878	0.0277213	GO:0009059	GO:0009058,GO:0043170	AANAT,ACTR6,ACVR2A,AFF1,ALOX5,APBA2,ARID1B,ARL2BP,ARMC7,ASCL4,B3GNT5,BAG3,BAG5,BATF3,BBX,CBFA2T2,CD74,CDYL,CELF2,CLK3,CREB1,CREB5,CTBP2,CX3CR1,DDX19B,DIP2A,DNAJB6,EED,EID2,ELAVL4,ETV6,FAM220A,FFAR4,FOXK1,FOXP2,GCNT2,GPER1,GRHL3,HDAC9,HELLS,HIC1,HK1,IFNGR1,IKBKB,IL12A,IL6ST,INPP5D,IREB2,IRF2,KHDRBS3,KIT,KLF13,KPNA6,KRBA1,LGMN,LILRB4,LPIN2,LRP5,MAN1C1,MAP2K1,MAPK8,MBP,METTL16,MIR125B1,MIR146A,MIR17HG,MIR1827,MIR511,MIR548D2,MIR572,MIR802,MNAT1,MOV10L1,MRPL35,MYOZ2,NCOA3,NEAT1,NFATC1,NPC1,NRF1,NUP214,PDE4B,PER1,PGM2,PHC1,PLD4,POLB,POLR3G,PPIL2,PPP2R5C,PRKCA,PRKCZ,RAC1,RIPK1,RNH1,RNU1-4,RNVU1-17,RPL37A,RUNX2,S1PR3,SALL1,SALL3,SERP1,SERPINF1,SFMBT2,SLC10A7,SLC15A4,SLC25A33,SMARCA2,SMARCA4,SMG6,SMU1,SMYD2,SNORA59A,SNRNP35,SPN,SPRY2,SRC,SREBF2,ST6GAL1,STMP1,TAF3,TAL1,TCF7L2,TDRD7,TELO2,TENT4B,TGFBR2,TLR3,TMEM119,TNFRSF21,TNP1,TREM2,TRIM8,TSC22D2,VARS1,ZBTB42,ZFHX4,ZKSCAN4,ZKSCAN5,ZMYND11,ZNF133,ZNF354C,ZNF397,ZNF609,ZNF646,ZNF689,ZNF791,ZNF862,ZNF875
protein alkylation	0.774626	GO:BP	40	492	1	0.00203252	0.025	GO:0008213	GO:0036211	SMYD2
protein targeting to vacuole	0.774626	GO:BP	40	492	1	0.00203252	0.025	GO:0006623	GO:0006605,GO:0006886,GO:0007034,GO:0072665,GO:0072666	AP4M1
androgen receptor signaling pathway	0.774626	GO:BP	40	492	1	0.00203252	0.025	GO:0030521	GO:0030518	SMARCA4
protein destabilization	0.774626	GO:BP	40	492	1	0.00203252	0.025	GO:0031648	GO:0031647	SRC
positive regulation of endocytosis	0.774626	GO:BP	123	492	3	0.00609756	0.0243902	GO:0045807	GO:0006897,GO:0030100,GO:0051050,GO:0051130	NEDD4L,RAB31,TREM2
DNA-templated transcription	0.774626	GO:BP	2677	492	73	0.148374	0.0272693	GO:0006351	GO:0010467,GO:0032774	ACTR6,ACVR2A,ARID1B,ARL2BP,ASCL4,BATF3,BBX,CBFA2T2,CD74,CDYL,CREB1,CREB5,CTBP2,DNAJB6,EED,EID2,ETV6,FAM220A,FOXK1,FOXP2,GPER1,GRHL3,HDAC9,HIC1,IKBKB,IRF2,KLF13,KPNA6,KRBA1,LILRB4,LPIN2,LRP5,MAP2K1,MNAT1,MYOZ2,NCOA3,NFATC1,NRF1,PER1,PHC1,POLR3G,RIPK1,RUNX2,SALL1,SALL3,SFMBT2,SLC25A33,SMARCA2,SMARCA4,SMYD2,SRC,SREBF2,TAF3,TAL1,TCF7L2,TLR3,TNP1,TRIM8,TSC22D2,ZBTB42,ZFHX4,ZKSCAN4,ZKSCAN5,ZMYND11,ZNF133,ZNF354C,ZNF397,ZNF609,ZNF646,ZNF689,ZNF791,ZNF862,ZNF875
mRNA processing	0.775236	GO:BP	430	492	11	0.0223577	0.0255814	GO:0006397	GO:0006396,GO:0016071	ARMC7,CELF2,ELAVL4,KHDRBS3,METTL16,PPIL2,RNU1-4,RNVU1-17,SMU1,SNRNP35,TENT4B
phagocytosis	0.775659	GO:BP	202	492	5	0.0101626	0.0247525	GO:0006909	GO:0006897	ARHGAP12,PLD4,RAB31,SRC,TREM2
defense response to symbiont	0.776187	GO:BP	801	492	21	0.0426829	0.0262172	GO:0140546	GO:0098542	CD74,CX3CR1,GPER1,H2BC6,HK1,IFNGR1,IKBKB,IL12A,INPP5D,MAPK8,MRC1,PLD4,POLR3G,SLC15A2,SLC15A4,SMIM30,SRC,STMP1,TLR3,TREM2,TRIM8
Transport of Mature mRNA Derived from an Intronless Transcript	0.776839	REAC	31	492	1	0.00203252	0.0322581	REAC:R-HSA-159231	REAC:R-HSA-159234	NUP214
Molecules associated with elastic fibres	0.776839	REAC	31	492	1	0.00203252	0.0322581	REAC:R-HSA-2129379	REAC:R-HSA-1566948	ITGB5
Bile acid and bile salt metabolism	0.776839	REAC	31	492	1	0.00203252	0.0322581	REAC:R-HSA-194068	REAC:R-HSA-8957322	OSBPL6
SLC transporter disorders	0.776839	REAC	69	492	2	0.00406504	0.0289855	REAC:R-HSA-5619102	REAC:R-HSA-5619115	HK1,NUP214
Platelet Aggregation (Plug Formation)	0.776839	REAC	31	492	1	0.00203252	0.0322581	REAC:R-HSA-76009	REAC:R-HSA-76002	SRC
regulation of gliogenesis	0.777539	GO:BP	83	492	2	0.00406504	0.0240964	GO:0014013	GO:0042063,GO:0050767	IL6ST,TREM2
regulation of carbohydrate biosynthetic process	0.777539	GO:BP	83	492	2	0.00406504	0.0240964	GO:0043255	GO:0006109,GO:0009889,GO:0016051	GPER1,TCF7L2
positive regulation of transmembrane receptor protein serine/threonine kinase signaling pathway	0.777539	GO:BP	83	492	2	0.00406504	0.0240964	GO:0090100	GO:0007178,GO:0009967,GO:0090092	ACVR2A,TGFBR2
telomere maintenance	0.778958	GO:BP	124	492	3	0.00609756	0.0241935	GO:0000723	GO:0006259,GO:0032200	SMG6,SRC,TENT4B
organ growth	0.778958	GO:BP	124	492	3	0.00609756	0.0241935	GO:0035265	GO:0032501,GO:0048589	SERP1,SPRY2,TGFBR2
anterior/posterior axis specification	0.780078	GO:BP	41	492	1	0.00203252	0.0243902	GO:0009948	GO:0009798,GO:0009952	TDRD7
pyrimidine-containing compound biosynthetic process	0.780078	GO:BP	41	492	1	0.00203252	0.0243902	GO:0072528	GO:0009058,GO:0072527	UCK2
epithelial cell differentiation involved in kidney development	0.780078	GO:BP	41	492	1	0.00203252	0.0243902	GO:0035850	GO:0030855,GO:0061005	SALL1
exocrine system development	0.780078	GO:BP	41	492	1	0.00203252	0.0243902	GO:0035272	GO:0048731	POLB
inner ear receptor cell development	0.780078	GO:BP	41	492	1	0.00203252	0.0243902	GO:0060119	GO:0048666,GO:0060113	CECR2
detection of light stimulus	0.780078	GO:BP	41	492	1	0.00203252	0.0243902	GO:0009583	GO:0009416,GO:0009581,GO:0009582	CACNB4
glutamate receptor signaling pathway	0.780078	GO:BP	41	492	1	0.00203252	0.0243902	GO:0007215	GO:0007166	GRID2
visual learning	0.780078	GO:BP	41	492	1	0.00203252	0.0243902	GO:0008542	GO:0007632,GO:0008306	KIT
multicellular organismal movement	0.780078	GO:BP	41	492	1	0.00203252	0.0243902	GO:0050879	GO:0032501	GSTM2
negative regulation of cold-induced thermogenesis	0.780078	GO:BP	41	492	1	0.00203252	0.0243902	GO:0120163	GO:0051241,GO:0106106,GO:0120161	PLCL1
endocardial cushion development	0.780078	GO:BP	41	492	1	0.00203252	0.0243902	GO:0003197	GO:0007507,GO:0060485	TGFBR2
positive regulation of fibroblast proliferation	0.780078	GO:BP	41	492	1	0.00203252	0.0243902	GO:0048146	GO:0008284,GO:0048144,GO:0048145	CD74
nuclear-transcribed mRNA catabolic process, nonsense-mediated decay	0.780078	GO:BP	41	492	1	0.00203252	0.0243902	GO:0000184	GO:0000956	SMG6
vesicle transport along microtubule	0.780078	GO:BP	41	492	1	0.00203252	0.0243902	GO:0047496	GO:0072384,GO:0099518	AP3M2
mast cell degranulation	0.780078	GO:BP	41	492	1	0.00203252	0.0243902	GO:0043303	GO:0002279,GO:0002448,GO:0032418,GO:0043299,GO:0051656	KIT
neuron recognition	0.780078	GO:BP	41	492	1	0.00203252	0.0243902	GO:0008038	GO:0008037,GO:0048666	TNFRSF21
cellular response to dopamine	0.780078	GO:BP	41	492	1	0.00203252	0.0243902	GO:1903351	GO:0071870,GO:1903350	HTR4
regulation of T-helper cell differentiation	0.780078	GO:BP	41	492	1	0.00203252	0.0243902	GO:0045622	GO:0042093,GO:0043370,GO:0050776	PRKCZ
alpha-beta T cell proliferation	0.780078	GO:BP	41	492	1	0.00203252	0.0243902	GO:0046633	GO:0042098,GO:0046631	TGFBR2
phospholipid biosynthetic process	0.780296	GO:BP	204	492	5	0.0101626	0.0245098	GO:0008654	GO:0006644,GO:0008610,GO:0090407	GPAT3,INPP5D,INPP5F,MTMR6,PIP5K1B
cell cycle G1/S phase transition	0.780296	GO:BP	204	492	5	0.0101626	0.0245098	GO:0044843	GO:0044770	ARID1B,CACNB4,MNAT1,SMARCA2,SMARCA4
inner ear morphogenesis	0.780322	GO:BP	84	492	2	0.00406504	0.0238095	GO:0042472	GO:0042471,GO:0048598,GO:0048839	GRHL3,SPRY2
metencephalon development	0.780322	GO:BP	84	492	2	0.00406504	0.0238095	GO:0022037	GO:0030902,GO:0048856	GRID2,MAP2K1
response to fibroblast growth factor	0.780662	GO:BP	125	492	3	0.00609756	0.024	GO:0071774	GO:0070848	KIT,RUNX2,SPRY2
kinetochore	0.781375	GO:CC	146	492	4	0.00813008	0.0273973	GO:0000776	GO:0000779,GO:0043232,GO:0099080	BUB3,CENPM,SKA1,SMARCA4
transcription regulator complex	0.781375	GO:CC	403	492	11	0.0223577	0.0272953	GO:0005667	GO:0032991	ASCL4,BATF3,CREB1,CTBP2,HDAC9,MNAT1,NFATC1,RUNX2,TAF3,TAL1,TCF7L2
axonemal doublet microtubule	0.781375	GO:CC	32	492	1	0.00203252	0.03125	GO:0097545	GO:0005930,GO:0110165	EFHC1
tumor necrosis factor receptor superfamily binding	0.781624	GO:MF	40	492	1	0.00203252	0.025	GO:0032813	GO:0005126	RIPK1
pattern recognition receptor activity	0.781624	GO:MF	40	492	1	0.00203252	0.025	GO:0038187	GO:0038023	TLR3
intramembrane lipid transporter activity	0.781624	GO:MF	40	492	1	0.00203252	0.025	GO:0140303	GO:0005319	ATP9B
primary active transmembrane transporter activity	0.781624	GO:MF	123	492	3	0.00609756	0.0243902	GO:0015399	GO:0022804	ATP1A4,ATP2C1,ATP6V0E2
RNA splicing, via transesterification reactions with bulged adenosine as nucleophile	0.782167	GO:BP	282	492	7	0.0142276	0.0248227	GO:0000377	GO:0000375	CELF2,KHDRBS3,METTL16,RNU1-4,RNVU1-17,SMU1,SNRNP35
mRNA splicing, via spliceosome	0.782167	GO:BP	282	492	7	0.0142276	0.0248227	GO:0000398	GO:0000377,GO:0006397	CELF2,KHDRBS3,METTL16,RNU1-4,RNVU1-17,SMU1,SNRNP35
Potassium Channels	0.78262	REAC	70	492	2	0.00406504	0.0285714	REAC:R-HSA-1296071	REAC:R-HSA-112316	GNG8,KCNMB4
cation channel complex	0.784387	GO:CC	147	492	4	0.00813008	0.0272109	GO:0034703	GO:0034702	CACNB2,CACNB4,KCNMB4,PDE4B
histone H3 methyltransferase activity	0.784589	GO:MF	41	492	1	0.00203252	0.0243902	GO:0140938	GO:0042054	SMYD2
cyclin-dependent protein serine/threonine kinase regulator activity	0.784589	GO:MF	41	492	1	0.00203252	0.0243902	GO:0016538	GO:0019914	MNAT1
phosphatidylinositol binding	0.784589	GO:MF	242	492	6	0.0121951	0.0247934	GO:0035091	GO:0005543	ITPR2,MCF2L,MYO1B,RAB35,SNX22,SNX29
ubiquitin protein ligase activity	0.784589	GO:MF	280	492	7	0.0142276	0.025	GO:0061630	GO:0004842,GO:0061659	HACE1,NEDD4L,PPIL2,RNF130,SIAH1,TRIM8,UBR7
cyclin-dependent protein kinase regulator activity	0.784589	GO:MF	41	492	1	0.00203252	0.0243902	GO:0019914	GO:0019887	MNAT1
calcium channel regulator activity	0.784589	GO:MF	41	492	1	0.00203252	0.0243902	GO:0005246	GO:0099106	PDE4B
general transcription initiation factor activity	0.784589	GO:MF	41	492	1	0.00203252	0.0243902	GO:0140223	GO:0003674	TAF3
exopeptidase activity	0.784589	GO:MF	83	492	2	0.00406504	0.0240964	GO:0008238	GO:0008233	CPB2,VASH2
chemokine receptor binding	0.784589	GO:MF	41	492	1	0.00203252	0.0243902	GO:0042379	GO:0001664,GO:0005126	CX3CR1
positive regulation of transport	0.78525	GO:BP	622	492	16	0.0325203	0.0257235	GO:0051050	GO:0006810,GO:0048518,GO:0051049	ARHGEF7,ATP2C1,BAG3,CACNB2,COA8,CREB1,FFAR4,FRMD4A,GPER1,NEDD4L,PRKCA,RAB31,SERP1,TCF7L2,TREM2,TRH
HIV Transcription Elongation	0.785273	REAC	32	492	1	0.00203252	0.03125	REAC:R-HSA-167169	REAC:R-HSA-167172	MNAT1
Estrogen-dependent gene expression	0.785273	REAC	109	492	3	0.00609756	0.0275229	REAC:R-HSA-9018519	REAC:R-HSA-8939211	H2BC5,H2BC6,NCOA3
Formation of HIV-1 elongation complex containing HIV-1 Tat	0.785273	REAC	32	492	1	0.00203252	0.03125	REAC:R-HSA-167200	REAC:R-HSA-167246	MNAT1
Downstream signaling events of B Cell Receptor (BCR)	0.785273	REAC	71	492	2	0.00406504	0.028169	REAC:R-HSA-1168372	REAC:R-HSA-983705	IKBKB,NFATC1
Mitophagy	0.785273	REAC	32	492	1	0.00203252	0.03125	REAC:R-HSA-5205647	REAC:R-HSA-9663891	VDAC1
Tat-mediated elongation of the HIV-1 transcript	0.785273	REAC	32	492	1	0.00203252	0.03125	REAC:R-HSA-167246	REAC:R-HSA-167169	MNAT1
NS1 Mediated Effects on Host Pathways	0.785273	REAC	32	492	1	0.00203252	0.03125	REAC:R-HSA-168276	REAC:R-HSA-168255	NUP214
Transport of Mature mRNAs Derived from Intronless Transcripts	0.785273	REAC	32	492	1	0.00203252	0.03125	REAC:R-HSA-159234	REAC:R-HSA-72202	NUP214
platelet-derived growth factor alpha-receptor activity	0.78563	GO:MF	42	492	1	0.00203252	0.0238095	GO:0005018	GO:0005017	KIT
protein tyrosine kinase collagen receptor activity	0.78563	GO:MF	42	492	1	0.00203252	0.0238095	GO:0038062	GO:0004714,GO:0038064	KIT
stem cell factor receptor activity	0.78563	GO:MF	42	492	1	0.00203252	0.0238095	GO:0005020	GO:0004714	KIT
boss receptor activity	0.78563	GO:MF	42	492	1	0.00203252	0.0238095	GO:0008288	GO:0004714	KIT
hepatocyte growth factor receptor activity	0.78563	GO:MF	42	492	1	0.00203252	0.0238095	GO:0005008	GO:0004714	KIT
GPI-linked ephrin receptor activity	0.78563	GO:MF	42	492	1	0.00203252	0.0238095	GO:0005004	GO:0005003	KIT
insulin receptor activity	0.78563	GO:MF	42	492	1	0.00203252	0.0238095	GO:0005009	GO:0004714,GO:0016500	KIT
placental growth factor receptor activity	0.78563	GO:MF	42	492	1	0.00203252	0.0238095	GO:0036332	GO:0004714	KIT
macrophage colony-stimulating factor receptor activity	0.78563	GO:MF	42	492	1	0.00203252	0.0238095	GO:0005011	GO:0004714	KIT
brain-derived neurotrophic factor receptor activity	0.78563	GO:MF	42	492	1	0.00203252	0.0238095	GO:0060175	GO:0004714,GO:0005030	KIT
ubiquitin-protein transferase activity	0.78563	GO:MF	360	492	9	0.0182927	0.025	GO:0004842	GO:0019787	FBXO11,HACE1,NEDD4L,PPIL2,RNF130,SIAH1,TRIM36,TRIM8,UBR7
Extracellular matrix organization	0.785649	REAC	221	492	6	0.0121951	0.0271493	REAC:R-HSA-1474244	REAC:0000000	COL4A4,CTSB,HTRA1,ITGA9,ITGB5,PRKCA
ventricular cardiac muscle tissue development	0.785869	GO:BP	42	492	1	0.00203252	0.0238095	GO:0003229	GO:0048738	MYBPC3
negative regulation of lipid biosynthetic process	0.785869	GO:BP	42	492	1	0.00203252	0.0238095	GO:0051055	GO:0008610,GO:0009890,GO:0045833,GO:0046890	GPER1
regulation of Ras protein signal transduction	0.785869	GO:BP	42	492	1	0.00203252	0.0238095	GO:0046578	GO:0007265,GO:0051056	SPRY2
vascular endothelial growth factor receptor-1 signaling pathway	0.785869	GO:BP	42	492	1	0.00203252	0.0238095	GO:0036323	GO:0048010	KIT
response to dopamine	0.785869	GO:BP	42	492	1	0.00203252	0.0238095	GO:1903350	GO:0071869	HTR4
chromosome organization involved in meiotic cell cycle	0.785869	GO:BP	42	492	1	0.00203252	0.0238095	GO:0070192	GO:0051276,GO:1903046	DMC1
cellular response to chemical stress	0.785869	GO:BP	245	492	6	0.0121951	0.0244898	GO:0062197	GO:0033554,GO:0070887	ALOX5,MAPK8,NET1,OXSR1,RIPK1,SRC
porphyrin-containing compound metabolic process	0.785869	GO:BP	42	492	1	0.00203252	0.0238095	GO:0006778	GO:0033013	IREB2
release of cytochrome c from mitochondria	0.785869	GO:BP	42	492	1	0.00203252	0.0238095	GO:0001836	GO:0008637,GO:0097190	GPER1
regulation of microtubule-based movement	0.785869	GO:BP	42	492	1	0.00203252	0.0238095	GO:0060632	GO:0007018,GO:0032886	NEFH
positive regulation of RNA metabolic process	0.785869	GO:BP	1429	492	38	0.0772358	0.026592	GO:0051254	GO:0010604,GO:0016070,GO:0051252	ACTR6,ACVR2A,ARID1B,ARL2BP,CD74,CREB1,CREB5,CTBP2,ETV6,FOXK1,GPER1,GRHL3,IKBKB,IRF2,KLF13,KPNA6,LPIN2,LRP5,MAP2K1,METTL16,NCOA3,NEAT1,NFATC1,NRF1,PER1,RIPK1,RUNX2,SALL1,SMARCA2,SMARCA4,SREBF2,TAF3,TAL1,TCF7L2,TENT4B,TLR3,TRIM8,ZNF609
positive regulation of DNA-templated transcription	0.785869	GO:BP	1321	492	35	0.0711382	0.0264951	GO:0045893	GO:0006351,GO:0006355,GO:1902680	ACTR6,ACVR2A,ARID1B,ARL2BP,CD74,CREB1,CREB5,CTBP2,ETV6,FOXK1,GPER1,GRHL3,IKBKB,IRF2,KLF13,KPNA6,LPIN2,LRP5,MAP2K1,NCOA3,NFATC1,NRF1,PER1,RIPK1,RUNX2,SALL1,SMARCA2,SMARCA4,SREBF2,TAF3,TAL1,TCF7L2,TLR3,TRIM8,ZNF609
intracellular lipid transport	0.785869	GO:BP	42	492	1	0.00203252	0.0238095	GO:0032365	GO:0006869,GO:0046907	NPC1
regulation of nervous system process	0.785869	GO:BP	85	492	2	0.00406504	0.0235294	GO:0031644	GO:0044057,GO:0050877	PRKCZ,TNFRSF21
regulation of myelination	0.785869	GO:BP	42	492	1	0.00203252	0.0238095	GO:0031641	GO:0042552,GO:0050794,GO:0051960	TNFRSF21
regulation of mitotic cell cycle phase transition	0.786974	GO:BP	284	492	7	0.0142276	0.0246479	GO:1901990	GO:0007346,GO:0044772,GO:1901987	ARID1B,BUB3,CACNB4,MNAT1,SKA1,SMARCA2,SMARCA4
DNA-templated transcription initiation	0.787643	GO:BP	167	492	4	0.00813008	0.0239521	GO:0006352	GO:0006351,GO:0032774	ARID1B,MNAT1,SMARCA4,TAF3
spindle microtubule	0.78793	GO:CC	72	492	2	0.00406504	0.0277778	GO:0005876	GO:0005819,GO:0005874	POLB,SKA1
apical plasma membrane	0.78793	GO:CC	296	492	8	0.0162602	0.027027	GO:0016324	GO:0045177,GO:0098590	CTSB,GNA12,NEDD4L,PRKCZ,RAPGEF2,RAPGEF6,SLC15A2,SLC39A10
neurotrophin receptor activity	0.788727	GO:MF	43	492	1	0.00203252	0.0232558	GO:0005030	GO:0038023	KIT
epidermal growth factor receptor activity	0.788727	GO:MF	43	492	1	0.00203252	0.0232558	GO:0005006	GO:0004714	KIT
platelet-derived growth factor beta-receptor activity	0.788727	GO:MF	43	492	1	0.00203252	0.0232558	GO:0005019	GO:0005017	KIT
platelet-derived growth factor receptor activity	0.788727	GO:MF	43	492	1	0.00203252	0.0232558	GO:0005017	GO:0004714	KIT
nucleobase-containing compound transmembrane transporter activity	0.788727	GO:MF	43	492	1	0.00203252	0.0232558	GO:0015932	GO:0022857	SLC25A33
mRNA binding	0.788727	GO:MF	286	492	7	0.0142276	0.0244755	GO:0003729	GO:0003723	CELF2,DDX19B,ELAVL4,IREB2,KHDRBS3,SNRNP35,TDRD7
fibroblast growth factor receptor activity	0.788727	GO:MF	43	492	1	0.00203252	0.0232558	GO:0005007	GO:0004714	KIT
pyridoxal phosphate binding	0.788727	GO:MF	43	492	1	0.00203252	0.0232558	GO:0030170	GO:0043168,GO:0070279	THNSL2
positive regulation of RNA biosynthetic process	0.788805	GO:BP	1323	492	35	0.0711382	0.026455	GO:1902680	GO:0010557,GO:0032774,GO:0051254,GO:2001141	ACTR6,ACVR2A,ARID1B,ARL2BP,CD74,CREB1,CREB5,CTBP2,ETV6,FOXK1,GPER1,GRHL3,IKBKB,IRF2,KLF13,KPNA6,LPIN2,LRP5,MAP2K1,NCOA3,NFATC1,NRF1,PER1,RIPK1,RUNX2,SALL1,SMARCA2,SMARCA4,SREBF2,TAF3,TAL1,TCF7L2,TLR3,TRIM8,ZNF609
muscle tissue development	0.788805	GO:BP	323	492	8	0.0162602	0.0247678	GO:0060537	GO:0009888	CREB1,CXADR,HDAC9,MYBPC3,MYOZ2,POPDC2,SCHIP1,ZNF689
response to light stimulus	0.789018	GO:BP	246	492	6	0.0121951	0.0243902	GO:0009416	GO:0009314	AANAT,CACNB4,IL12A,KIT,MAPK8,PER1
ribonucleoside triphosphate biosynthetic process	0.789054	GO:BP	86	492	2	0.00406504	0.0232558	GO:0009201	GO:0009142	TREM2,UCK2
cellular response to nutrient levels	0.789054	GO:BP	207	492	5	0.0101626	0.0241546	GO:0031669	GO:0031667,GO:0051716	GABARAPL2,GDAP1,MAPK8,NCOA3,SREBF2
axon extension	0.789054	GO:BP	86	492	2	0.00406504	0.0232558	GO:0048675	GO:0007409,GO:1990138	MAP3K13,SLIT2
regulation of calcium-mediated signaling	0.789054	GO:BP	86	492	2	0.00406504	0.0232558	GO:0050848	GO:0019722,GO:1902531	MYOZ2,TREM2
vascular endothelial growth factor receptor signaling pathway	0.789054	GO:BP	86	492	2	0.00406504	0.0232558	GO:0048010	GO:0007169	KIT,SRC
RNA splicing, via transesterification reactions	0.789061	GO:BP	285	492	7	0.0142276	0.0245614	GO:0000375	GO:0008380	CELF2,KHDRBS3,METTL16,RNU1-4,RNVU1-17,SMU1,SNRNP35
positive regulation of catabolic process	0.79016	GO:BP	438	492	11	0.0223577	0.0251142	GO:0009896	GO:0009056,GO:0009893,GO:0009894	BAG3,DEPTOR,HK2,METTL16,NEAT1,SCOC,SRC,TENT4B,TREM2,TRIM8,VDAC1
Interferon Signaling	0.790396	REAC	222	492	6	0.0121951	0.027027	REAC:R-HSA-913531	REAC:R-HSA-1280215	CAMK2B,IFNGR1,IKBKB,IRF2,NUP214,TRIM8
mast cell activation involved in immune response	0.790635	GO:BP	43	492	1	0.00203252	0.0232558	GO:0002279	GO:0002275,GO:0045576	KIT
killing of cells of another organism	0.790635	GO:BP	43	492	1	0.00203252	0.0232558	GO:0031640	GO:0001906,GO:0141061	PCYOX1L
cellular response to monoamine stimulus	0.790635	GO:BP	43	492	1	0.00203252	0.0232558	GO:0071868	GO:0071867,GO:1901699	HTR4
activation of protein kinase activity	0.790635	GO:BP	43	492	1	0.00203252	0.0232558	GO:0032147	GO:0045860	TLR3
negative regulation of protein serine/threonine kinase activity	0.790635	GO:BP	43	492	1	0.00203252	0.0232558	GO:0071901	GO:0006469,GO:0071900	LRP5
cellular response to catecholamine stimulus	0.790635	GO:BP	43	492	1	0.00203252	0.0232558	GO:0071870	GO:0071868,GO:0071869,GO:1901701	HTR4
cellular response to amino acid starvation	0.790635	GO:BP	43	492	1	0.00203252	0.0232558	GO:0034198	GO:0009267,GO:1990928	MAPK8
negative regulation of ubiquitin-dependent protein catabolic process	0.790635	GO:BP	43	492	1	0.00203252	0.0232558	GO:2000059	GO:0006511,GO:0042177,GO:2000058	BAG5
cellular response to osmotic stress	0.790635	GO:BP	43	492	1	0.00203252	0.0232558	GO:0071470	GO:0006970,GO:0062197,GO:0071214	OXSR1
disruption of cell in another organism	0.790635	GO:BP	43	492	1	0.00203252	0.0232558	GO:0141061	GO:0141060	PCYOX1L
protein localization to lysosome	0.790635	GO:BP	43	492	1	0.00203252	0.0232558	GO:0061462	GO:0072665	AP4M1
endocrine hormone secretion	0.790635	GO:BP	43	492	1	0.00203252	0.0232558	GO:0060986	GO:0046879,GO:0050886	RAB11FIP3
regulation of endothelial cell apoptotic process	0.790635	GO:BP	43	492	1	0.00203252	0.0232558	GO:2000351	GO:0042981,GO:0072577	GPER1
estrogen receptor signaling pathway	0.790635	GO:BP	43	492	1	0.00203252	0.0232558	GO:0030520	GO:0030518	SRC
negative regulation of Wnt signaling pathway	0.790635	GO:BP	128	492	3	0.00609756	0.0234375	GO:0030178	GO:0009968,GO:0016055,GO:0030111	HIC1,NFATC1,TCF7L2
defense response to other organism	0.791578	GO:BP	813	492	21	0.0426829	0.0258303	GO:0098542	GO:0006952,GO:0051707	CD74,CX3CR1,GPER1,H2BC6,HK1,IFNGR1,IKBKB,IL12A,INPP5D,MAPK8,MRC1,PLD4,POLR3G,SLC15A2,SLC15A4,SMIM30,SRC,STMP1,TLR3,TREM2,TRIM8
Metabolism of fat-soluble vitamins	0.791797	REAC	33	492	1	0.00203252	0.030303	REAC:R-HSA-6806667	REAC:R-HSA-196854	BCO2
Assembly and cell surface presentation of NMDA receptors	0.791797	REAC	33	492	1	0.00203252	0.030303	REAC:R-HSA-9609736	REAC:R-HSA-442755	CAMK2B
Interleukin-2 family signaling	0.791797	REAC	33	492	1	0.00203252	0.030303	REAC:R-HSA-451927	REAC:R-HSA-449147	INPP5D
NOD1/2 Signaling Pathway	0.791797	REAC	33	492	1	0.00203252	0.030303	REAC:R-HSA-168638	REAC:R-HSA-168643	IKBKB
Regulation of PLK1 Activity at G2/M Transition	0.791797	REAC	72	492	2	0.00406504	0.0277778	REAC:R-HSA-2565942	REAC:R-HSA-69275	CEP43,RAB8A
B cell activation involved in immune response	0.792081	GO:BP	87	492	2	0.00406504	0.0229885	GO:0002312	GO:0002285,GO:0042113	GPR183,SLC15A4
immunoglobulin production	0.792081	GO:BP	87	492	2	0.00406504	0.0229885	GO:0002377	GO:0002440	POLB,SLC15A4
mRNA destabilization	0.792081	GO:BP	87	492	2	0.00406504	0.0229885	GO:0061157	GO:0010629,GO:0043488,GO:0050779,GO:0061014	METTL16,TENT4B
translation regulator activity	0.793081	GO:MF	44	492	1	0.00203252	0.0227273	GO:0045182	GO:0003674	IREB2
insulin-like growth factor receptor activity	0.793081	GO:MF	44	492	1	0.00203252	0.0227273	GO:0005010	GO:0004714	KIT
vitamin B6 binding	0.793081	GO:MF	44	492	1	0.00203252	0.0227273	GO:0070279	GO:0019842,GO:1901363	THNSL2
phosphotyrosine residue binding	0.793081	GO:MF	44	492	1	0.00203252	0.0227273	GO:0001784	GO:0045309	SAMSN1
vascular endothelial growth factor receptor activity	0.793081	GO:MF	44	492	1	0.00203252	0.0227273	GO:0005021	GO:0004714	KIT
polyubiquitin modification-dependent protein binding	0.793081	GO:MF	44	492	1	0.00203252	0.0227273	GO:0031593	GO:0140030	ZFAND6
flagellated sperm motility	0.794111	GO:BP	129	492	3	0.00609756	0.0232558	GO:0030317	GO:0060285,GO:0060294,GO:0097722	ATP1A4,EFHC1,TNP1
regulation of lipid localization	0.794111	GO:BP	129	492	3	0.00609756	0.0232558	GO:1905952	GO:0010876,GO:0032879	OSBPL6,SREBF2,TREM2
sperm motility	0.794111	GO:BP	129	492	3	0.00609756	0.0232558	GO:0097722	GO:0022414,GO:0048870	ATP1A4,EFHC1,TNP1
Viral Infection Pathways	0.795746	REAC	663	492	18	0.0365854	0.0271493	REAC:R-HSA-9824446	REAC:R-HSA-5663205	ATP1A4,CCR5,CX3CR1,EED,H2BC5,H2BC6,IFNGR1,IKBKB,MNAT1,NEDD4L,NUP214,RAC1,RIPK1,RPL37A,ST6GAL1,ST6GALNAC3,TAF3,TLR3
RUNX1 regulates genes involved in megakaryocyte differentiation and platelet function	0.795746	REAC	73	492	2	0.00406504	0.0273973	REAC:R-HSA-8936459	REAC:R-HSA-8878171	H2BC5,H2BC6
Positive epigenetic regulation of rRNA expression	0.795746	REAC	73	492	2	0.00406504	0.0273973	REAC:R-HSA-5250913	REAC:R-HSA-212165	H2BC5,H2BC6
regulation of lipid metabolic process	0.795879	GO:BP	249	492	6	0.0121951	0.0240964	GO:0019216	GO:0006629,GO:0080090	CD74,CREB1,GPER1,HSD17B13,SREBF2,TREM2
response to mechanical stimulus	0.796258	GO:BP	170	492	4	0.00813008	0.0235294	GO:0009612	GO:0009605,GO:0009628	BAG3,KIT,MAPK8,TLR3
transcription factor binding	0.796635	GO:MF	482	492	12	0.0243902	0.0248963	GO:0008134	GO:0005515	CREB1,CTBP2,EED,FAM220A,HDAC9,NCOA3,NFATC1,PER1,RUNX2,SMARCA4,TAL1,TCF7L2
cytoskeletal motor activity	0.796635	GO:MF	89	492	2	0.00406504	0.0224719	GO:0003774	GO:0003674	MYO15B,MYO1B
oxidoreductase activity, acting on the CH-OH group of donors, NAD or NADP as acceptor	0.796635	GO:MF	89	492	2	0.00406504	0.0224719	GO:0016616	GO:0016614	CTBP2,HSD17B13
RNA destabilization	0.796806	GO:BP	88	492	2	0.00406504	0.0227273	GO:0050779	GO:0006401,GO:0009896,GO:0043487,GO:0051254	METTL16,TENT4B
Schwann cell differentiation	0.796806	GO:BP	44	492	1	0.00203252	0.0227273	GO:0014037	GO:0007422,GO:0010001	MAP2K1
negative regulation of carbohydrate metabolic process	0.796806	GO:BP	44	492	1	0.00203252	0.0227273	GO:0045912	GO:0005975,GO:0006109,GO:0009892	TCF7L2
regulation of gluconeogenesis	0.796806	GO:BP	44	492	1	0.00203252	0.0227273	GO:0006111	GO:0006094,GO:0010906,GO:0043255	TCF7L2
mast cell mediated immunity	0.796806	GO:BP	44	492	1	0.00203252	0.0227273	GO:0002448	GO:0002444	KIT
response to exogenous dsRNA	0.796806	GO:BP	44	492	1	0.00203252	0.0227273	GO:0043330	GO:0043331	TLR3
branching involved in ureteric bud morphogenesis	0.796806	GO:BP	44	492	1	0.00203252	0.0227273	GO:0001658	GO:0048754,GO:0060675	SALL1
synaptic transmission, GABAergic	0.796806	GO:BP	44	492	1	0.00203252	0.0227273	GO:0051932	GO:0007268	PLCL1
Regulation of TP53 Degradation	0.79752	REAC	34	492	1	0.00203252	0.0294118	REAC:R-HSA-6804757	REAC:R-HSA-6806003	PPP2R5C
Formation of HIV elongation complex in the absence of HIV Tat	0.79752	REAC	34	492	1	0.00203252	0.0294118	REAC:R-HSA-167152	REAC:R-HSA-167172	MNAT1
FLT3 Signaling	0.79752	REAC	34	492	1	0.00203252	0.0294118	REAC:R-HSA-9607240	REAC:R-HSA-1280215	SOCS2
RNA Polymerase I Transcription Initiation	0.79752	REAC	34	492	1	0.00203252	0.0294118	REAC:R-HSA-73762	REAC:R-HSA-73854	MNAT1
Complement cascade	0.79752	REAC	34	492	1	0.00203252	0.0294118	REAC:R-HSA-166658	REAC:R-HSA-168249	CPB2
Deactivation of the beta-catenin transactivating complex	0.79752	REAC	34	492	1	0.00203252	0.0294118	REAC:R-HSA-3769402	REAC:R-HSA-201681	TCF7L2
myelination	0.797591	GO:BP	130	492	3	0.00609756	0.0230769	GO:0042552	GO:0008366	MAP2K1,MBP,TNFRSF21
transmembrane-ephrin receptor activity	0.797913	GO:MF	45	492	1	0.00203252	0.0222222	GO:0005005	GO:0005003	KIT
collagen receptor activity	0.797913	GO:MF	45	492	1	0.00203252	0.0222222	GO:0038064	GO:0004888	KIT
monoatomic anion transmembrane transporter activity	0.799682	GO:MF	90	492	2	0.00406504	0.0222222	GO:0008509	GO:0015075	SLC1A4,VDAC1
mRNA 3'-UTR binding	0.799682	GO:MF	90	492	2	0.00406504	0.0222222	GO:0003730	GO:0003729	CELF2,ELAVL4
snRNA metabolic process	0.801286	GO:BP	45	492	1	0.00203252	0.0222222	GO:0016073	GO:0016070	METTL16
detection of stimulus involved in sensory perception	0.801286	GO:BP	131	492	3	0.00609756	0.0229008	GO:0050906	GO:0007600,GO:0051606	CACNB4,FFAR4,KIT
glial cell proliferation	0.801286	GO:BP	45	492	1	0.00203252	0.0222222	GO:0014009	GO:0008283,GO:0042063	TREM2
response to monoamine	0.801286	GO:BP	45	492	1	0.00203252	0.0222222	GO:0071867	GO:1901698	HTR4
phospholipid translocation	0.801286	GO:BP	45	492	1	0.00203252	0.0222222	GO:0045332	GO:0015914,GO:0034204	ATP9B
glycosaminoglycan metabolic process	0.801286	GO:BP	45	492	1	0.00203252	0.0222222	GO:0030203	GO:0006022	GCNT2
response to amino acid starvation	0.801286	GO:BP	45	492	1	0.00203252	0.0222222	GO:1990928	GO:0042594	MAPK8
pigmentation	0.801286	GO:BP	89	492	2	0.00406504	0.0224719	GO:0043473	GO:0008150	KIT,LRMDA
regulation of nucleotide catabolic process	0.801286	GO:BP	45	492	1	0.00203252	0.0222222	GO:0030811	GO:0006140,GO:0009166,GO:0009894	SRC
T-helper 1 type immune response	0.801286	GO:BP	45	492	1	0.00203252	0.0222222	GO:0042088	GO:0002460	SPN
Kit signaling pathway	0.801286	GO:BP	45	492	1	0.00203252	0.0222222	GO:0038109	GO:0007169,GO:0019221,GO:0036216	KIT
morphogenesis of a polarized epithelium	0.801286	GO:BP	45	492	1	0.00203252	0.0222222	GO:0001738	GO:0002009	GRHL3
mesenchyme morphogenesis	0.801286	GO:BP	45	492	1	0.00203252	0.0222222	GO:0072132	GO:0009887,GO:0048729,GO:0060485	TGFBR2
intracellular pH reduction	0.801286	GO:BP	45	492	1	0.00203252	0.0222222	GO:0051452	GO:0051453	ATP6V0E2
mitochondrion organization	0.801286	GO:BP	329	492	8	0.0162602	0.0243161	GO:0007005	GO:0006996	COA8,CXADR,GDAP1,GPER1,HK2,MFSD14A,SLC25A33,STMP1
regulation of purine nucleotide catabolic process	0.801286	GO:BP	45	492	1	0.00203252	0.0222222	GO:0033121	GO:0006195,GO:0030811,GO:1900542	SRC
integrated stress response signaling	0.801286	GO:BP	45	492	1	0.00203252	0.0222222	GO:0140467	GO:0033554,GO:0141124	BATF3
T cell mediated cytotoxicity	0.801286	GO:BP	45	492	1	0.00203252	0.0222222	GO:0001913	GO:0001909,GO:0002456	IL12A
cellular response to stem cell factor stimulus	0.801286	GO:BP	45	492	1	0.00203252	0.0222222	GO:0036216	GO:0036215,GO:0071345	KIT
response to stem cell factor	0.801286	GO:BP	45	492	1	0.00203252	0.0222222	GO:0036215	GO:0034097	KIT
homologous recombination	0.801286	GO:BP	45	492	1	0.00203252	0.0222222	GO:0035825	GO:0006310	DMC1
muscle tissue morphogenesis	0.801286	GO:BP	45	492	1	0.00203252	0.0222222	GO:0060415	GO:0048644,GO:0048729	MYBPC3
response to catecholamine	0.801286	GO:BP	45	492	1	0.00203252	0.0222222	GO:0071869	GO:0071867,GO:1901700	HTR4
regulation of glycolytic process	0.801286	GO:BP	45	492	1	0.00203252	0.0222222	GO:0006110	GO:0006096,GO:0033121,GO:0043467,GO:0043470,GO:1903578	SRC
nuclear body	0.801387	GO:CC	737	492	20	0.0406504	0.027137	GO:0016604	GO:0005654,GO:0043232	CACNB4,CDYL,CLK3,HACE1,LHPP,NEAT1,NFATC1,PHC1,POLR3G,RGS10,SBF1,SCHIP1,SFMBT2,SMU1,SPN,STK17A,TCF7L2,TELO2,TGFBR2,TRIM8
DDX58/IFIH1-mediated induction of interferon-alpha/beta	0.80181	REAC	75	492	2	0.00406504	0.0266667	REAC:R-HSA-168928	REAC:R-HSA-168249	IKBKB,RIPK1
Signaling by FGFR1	0.80181	REAC	35	492	1	0.00203252	0.0285714	REAC:R-HSA-5654736	REAC:R-HSA-190236	SPRY2
GABA B receptor activation	0.80181	REAC	35	492	1	0.00203252	0.0285714	REAC:R-HSA-977444	REAC:R-HSA-977443	GNG8
Signaling by NTRKs	0.80181	REAC	114	492	3	0.00609756	0.0263158	REAC:R-HSA-166520	REAC:R-HSA-9006934	MAP2K1,RAC1,SRC
mRNA Splicing - Minor Pathway	0.80181	REAC	35	492	1	0.00203252	0.0285714	REAC:R-HSA-72165	REAC:R-HSA-72172	SNRNP35
Cyclin E associated events during G1/S transition	0.80181	REAC	75	492	2	0.00406504	0.0266667	REAC:R-HSA-69202	REAC:R-HSA-69206	CABLES1,MNAT1
Regulation of TP53 Expression and Degradation	0.80181	REAC	35	492	1	0.00203252	0.0285714	REAC:R-HSA-6806003	REAC:R-HSA-5633007	PPP2R5C
Activation of GABAB receptors	0.80181	REAC	35	492	1	0.00203252	0.0285714	REAC:R-HSA-991365	REAC:R-HSA-977444	GNG8
Ovarian tumor domain proteases	0.80181	REAC	35	492	1	0.00203252	0.0285714	REAC:R-HSA-5689896	REAC:R-HSA-5688426	RIPK1
Metabolism of nucleotides	0.80181	REAC	75	492	2	0.00406504	0.0266667	REAC:R-HSA-15869	REAC:R-HSA-1430728	ADK,UCK2
spindle midzone	0.801879	GO:CC	34	492	1	0.00203252	0.0294118	GO:0051233	GO:0005819,GO:0110165	EML1
ceramide metabolic process	0.803259	GO:BP	90	492	2	0.00406504	0.0222222	GO:0006672	GO:0006665	PLA2G15,ST6GALNAC3
axon ensheathment	0.803259	GO:BP	132	492	3	0.00609756	0.0227273	GO:0008366	GO:0007272	MAP2K1,MBP,TNFRSF21
metaphase chromosome alignment	0.803259	GO:BP	90	492	2	0.00406504	0.0222222	GO:0051310	GO:0050000,GO:0098813	BUB3,SKA1
meiosis I	0.803259	GO:BP	90	492	2	0.00406504	0.0222222	GO:0007127	GO:0061982,GO:0140013	DMC1,MOV10L1
cellular detoxification	0.803259	GO:BP	90	492	2	0.00406504	0.0222222	GO:1990748	GO:0009987,GO:0097237,GO:0098754	GSTM2,MGST3
tumor necrosis factor-mediated signaling pathway	0.803259	GO:BP	90	492	2	0.00406504	0.0222222	GO:0033209	GO:0019221,GO:0071356	IKBKB,RIPK1
ensheathment of neurons	0.803259	GO:BP	132	492	3	0.00609756	0.0227273	GO:0007272	GO:0007399,GO:0009987	MAP2K1,MBP,TNFRSF21
regulation of actomyosin structure organization	0.803259	GO:BP	90	492	2	0.00406504	0.0222222	GO:0110020	GO:0031032,GO:0032956	RAC1,WASF2
in utero embryonic development	0.803503	GO:BP	331	492	8	0.0162602	0.0241692	GO:0001701	GO:0043009	APBA2,DNAJB6,GNA12,MAP2K1,POLB,SPECC1,TGFBR2,VASH2
ephrin receptor activity	0.804029	GO:MF	46	492	1	0.00203252	0.0217391	GO:0005003	GO:0004714	KIT
ribosome binding	0.804194	GO:MF	91	492	2	0.00406504	0.021978	GO:0043022	GO:0043021	NOMO1,SEC61A1
cation binding	0.805293	GO:MF	3474	492	94	0.191057	0.0270581	GO:0043169	GO:0043167	ACVR2A,ADAMTS15,ADK,ALOX5,ATP1A4,ATP2C1,ATP9B,BCO2,CA13,CAPS,CBFA2T2,CLSTN1,CPB2,CREB5,CYP27C1,EFHC1,EML1,ENDOV,FBXO11,FDX1,FOXP2,GNA12,GNAZ,GRID2,HDAC9,HIC1,HSCB,HTR4,IREB2,ITGA9,ITGB5,ITPR2,KIT,KLF13,LHPP,LIPC,MAN1C1,MAP3K13,MCTP2,MNAT1,MOV10L1,MYBPC3,NEIL2,NUDT17,NUDT3,OXSR1,PDE3A,PDE4B,PDSS1,PGM2,PHC1,PHF11,PLA2G15,POLB,PRKCA,PRKCZ,RAB11FIP3,RAP2A,RAPGEF2,RNF130,RPL37A,SALL1,SALL3,SC5D,SIAH1,SLC7A6,SLIT2,SMG6,SMYD2,SMYD4,TAF3,TENT4B,TGFBR2,THNSL2,TRIM36,TRIM8,UBR7,VDAC1,ZBTB42,ZFAND6,ZFHX4,ZKSCAN4,ZKSCAN5,ZMYND11,ZNF133,ZNF354C,ZNF397,ZNF609,ZNF646,ZNF689,ZNF791,ZNF862,ZNF875,ZSWIM6
cysteine-type peptidase activity	0.805936	GO:MF	134	492	3	0.00609756	0.0223881	GO:0008234	GO:0008233	CTSB,LGMN,USP25
regulation of chondrocyte differentiation	0.805987	GO:BP	46	492	1	0.00203252	0.0217391	GO:0032330	GO:0002062,GO:0045595,GO:0061035	RUNX2
somatic recombination of immunoglobulin genes involved in immune response	0.805987	GO:BP	46	492	1	0.00203252	0.0217391	GO:0002204	GO:0002208,GO:0016447	SLC15A4
regulation of T cell receptor signaling pathway	0.805987	GO:BP	46	492	1	0.00203252	0.0217391	GO:0050856	GO:0050852,GO:0050854	LILRB4
isotype switching	0.805987	GO:BP	46	492	1	0.00203252	0.0217391	GO:0045190	GO:0002204,GO:0002312	SLC15A4
cranial nerve development	0.805987	GO:BP	46	492	1	0.00203252	0.0217391	GO:0021545	GO:0021675	SALL1
endothelial cell apoptotic process	0.805987	GO:BP	46	492	1	0.00203252	0.0217391	GO:0072577	GO:0006915	GPER1
cellular response to metal ion	0.805987	GO:BP	133	492	3	0.00609756	0.0225564	GO:0071248	GO:0010038,GO:0070887	CREB1,LGMN,SERPINF1
meiotic cell cycle	0.805987	GO:BP	214	492	5	0.0101626	0.0233645	GO:0051321	GO:0007049,GO:0019953,GO:0022414	BUB3,DMC1,MOV10L1,PDE3A,SKA1
postsynaptic specialization organization	0.805987	GO:BP	46	492	1	0.00203252	0.0217391	GO:0099084	GO:0006996,GO:0099173	GRID2
granulocyte activation	0.805987	GO:BP	46	492	1	0.00203252	0.0217391	GO:0036230	GO:0002274	SRC
ER-nucleus signaling pathway	0.805987	GO:BP	46	492	1	0.00203252	0.0217391	GO:0006984	GO:0035556	SREBF2
disruption of anatomical structure in another organism	0.805987	GO:BP	46	492	1	0.00203252	0.0217391	GO:0141060	GO:0044419	PCYOX1L
somatic diversification of immunoglobulins involved in immune response	0.805987	GO:BP	46	492	1	0.00203252	0.0217391	GO:0002208	GO:0002381,GO:0016445	SLC15A4
establishment of localization in cell	0.80603	GO:BP	1597	492	42	0.0853659	0.0262993	GO:0051649	GO:0051234,GO:0051641	AP3M2,AP4M1,ATP1A4,BAG3,CACNB4,CD74,CLUAP1,DDX19B,DERL3,DOP1A,DYNC2I1,GPER1,IFT122,INPP5F,KCNMB4,KIT,KPNA6,LRP5,MAP2K1,MCTP2,MYBPC3,NEFH,NPC1,NUP214,PLD4,RAB11FIP3,RAB31,RAB35,RAB8A,RANGRF,RGPD1,SEC61A1,SKA1,SMG6,SPRY2,SRC,SYNDIG1,SYTL3,TBC1D1,UBXN2B,VDAC1,YKT6
regulation of actin filament bundle assembly	0.806599	GO:BP	91	492	2	0.00406504	0.021978	GO:0032231	GO:0044087,GO:0051017,GO:0110053	RAC1,WASF2
monocarboxylic acid transmembrane transporter activity	0.80749	GO:MF	47	492	1	0.00203252	0.0212766	GO:0008028	GO:0046943	SLC1A4
NAD binding	0.80749	GO:MF	47	492	1	0.00203252	0.0212766	GO:0051287	GO:0030554	CTBP2
peptidase activator activity	0.80749	GO:MF	47	492	1	0.00203252	0.0212766	GO:0016504	GO:0008047,GO:0061134	LGMN
metallopeptidase activity	0.807709	GO:MF	135	492	3	0.00609756	0.0222222	GO:0008237	GO:0008233	ADAMTS15,CPB2,VASH2
positive regulation of transmembrane transport	0.809588	GO:BP	134	492	3	0.00609756	0.0223881	GO:0034764	GO:0034762,GO:0048522,GO:0051050,GO:0055085	CACNB2,COA8,GPER1
response to temperature stimulus	0.809588	GO:BP	134	492	3	0.00609756	0.0223881	GO:0009266	GO:0009628	ADRB1,BAG3,DNAJB6
microtubule end	0.809692	GO:CC	35	492	1	0.00203252	0.0285714	GO:1990752	GO:0005874,GO:0110165	SPRY2
nuclear matrix	0.809692	GO:CC	114	492	3	0.00609756	0.0263158	GO:0016363	GO:0031981,GO:0110165	ALOX5,PRKCZ,SMARCA4
U2-type precatalytic spliceosome	0.809692	GO:CC	35	492	1	0.00203252	0.0285714	GO:0071005	GO:0005684,GO:0071011	SMU1
transmembrane transporter complex	0.809692	GO:CC	340	492	9	0.0182927	0.0264706	GO:1902495	GO:0098796,GO:1990351	ATP1A4,ATP6V0E2,CACNB2,CACNB4,CNIH3,GRID2,KCNMB4,PDE4B,SHISA8
ubiquitin-like protein ligase activity	0.809776	GO:MF	297	492	7	0.0142276	0.023569	GO:0061659	GO:0019787	HACE1,NEDD4L,PPIL2,RNF130,SIAH1,TRIM8,UBR7
microtubule cytoskeleton organization	0.810319	GO:BP	564	492	14	0.0284553	0.0248227	GO:0000226	GO:0007010,GO:0007017	ARHGEF7,CEP43,CLUAP1,EFHC1,EML1,MARK3,NEFH,PRKCZ,RAC1,RANGRF,SKA1,SPRY2,TRIM36,UBXN2B
lipid transporter activity	0.810979	GO:MF	136	492	3	0.00609756	0.0220588	GO:0005319	GO:0005215	ATP9B,NPC1,OSBPL6
RNA polymerase II preinitiation complex assembly	0.811364	GO:BP	47	492	1	0.00203252	0.0212766	GO:0051123	GO:0006367,GO:0070897	TAF3
response to radiation	0.811364	GO:BP	335	492	8	0.0162602	0.0238806	GO:0009314	GO:0009628	AANAT,CACNB4,IL12A,KIT,MAPK8,NET1,PER1,POLB
extracellular matrix disassembly	0.811364	GO:BP	47	492	1	0.00203252	0.0212766	GO:0022617	GO:0022411,GO:0030198	ADAMTS15
response to estrogen	0.811364	GO:BP	47	492	1	0.00203252	0.0212766	GO:0043627	GO:0009725	CTNNA1
cellular component biogenesis	0.811364	GO:BP	2797	492	75	0.152439	0.0268144	GO:0044085	GO:0071840	AIRIM,AP4M1,ARHGAP12,ARHGEF7,BAG3,BAG5,CAPZB,CD74,CDYL,CELF2,CLDN22,CLSTN1,CLUAP1,COA8,COTL1,CTNNA1,DIAPH1,DMC1,DNAJB6,DYNC2I1,EED,EID2,GABARAPL2,GRID2,H2BC6,HELLS,HSCB,HTR4,IFT122,IKBKB,INPP5F,IST1,ITGB5,KCTD5,KIT,MAPK8,METTL16,MFSD14A,MOV10L1,MYBPC3,MYO1B,MYOZ2,NEFH,PACS2,PRKACG,PRKCA,PRKCZ,RAB11FIP3,RAB8A,RAC1,RANGRF,RAP2A,RAPGEF2,RAPGEF6,RIPK1,RN7SL3,RNU1-4,RNVU1-17,SDK1,SKA1,SLC25A33,SLIT2,SMARCA4,SRC,STMP1,SYNDIG1,TAF3,TAL1,TDRD7,TENT4B,TMOD1,TNP1,TREM2,UBXN2B,WASF2
positive regulation of mRNA catabolic process	0.811364	GO:BP	92	492	2	0.00406504	0.0217391	GO:0061014	GO:0006402,GO:0009896,GO:0061013,GO:1903313	METTL16,TENT4B
protein localization to cell junction	0.811364	GO:BP	92	492	2	0.00406504	0.0217391	GO:1902414	GO:0008104	CLSTN1,RAB8A
polysaccharide biosynthetic process	0.811364	GO:BP	47	492	1	0.00203252	0.0212766	GO:0000271	GO:0005976,GO:0009059,GO:0016051	PGM2
positive regulation of TORC1 signaling	0.811364	GO:BP	47	492	1	0.00203252	0.0212766	GO:1904263	GO:0032008,GO:0038202,GO:1903432	SRC
negative regulation of cytoplasmic pattern recognition receptor signaling pathway	0.811364	GO:BP	47	492	1	0.00203252	0.0212766	GO:0039532	GO:0002683,GO:0002753,GO:0039531,GO:1902532	TREM2
glycoprotein metabolic process	0.811364	GO:BP	256	492	6	0.0121951	0.0234375	GO:0009100	GO:0019538,GO:1901135	B3GNT5,MAN1C1,SLC10A7,ST6GAL1,ST6GALNAC3,TCF7L2
response to starvation	0.811364	GO:BP	176	492	4	0.00813008	0.0227273	GO:0042594	GO:0006950,GO:0031667	FOXK1,GABARAPL2,MAPK8,SREBF2
RNA methyltransferase activity	0.811468	GO:MF	48	492	1	0.00203252	0.0208333	GO:0008173	GO:0008168,GO:0140098	METTL16
chloride channel activity	0.811468	GO:MF	48	492	1	0.00203252	0.0208333	GO:0005254	GO:0005253,GO:0015108	SLC1A4
organophosphate ester transport	0.811763	GO:BP	135	492	3	0.00609756	0.0222222	GO:0015748	GO:0006810	ATP9B,SLC25A33,SLC37A1
DNA biosynthetic process	0.811763	GO:BP	135	492	3	0.00609756	0.0222222	GO:0071897	GO:0006259,GO:0141187	POLB,SMG6,TENT4B
negative regulation of neuron apoptotic process	0.811763	GO:BP	135	492	3	0.00609756	0.0222222	GO:0043524	GO:0043066,GO:0043523,GO:0051402	CX3CR1,IL6ST,LGMN
Cell-Cell communication	0.812062	REAC	116	492	3	0.00609756	0.0258621	REAC:R-HSA-1500931	REAC:0000000	CLDN22,CTNNA1,SDK1
Carboxyterminal post-translational modifications of tubulin	0.812062	REAC	36	492	1	0.00203252	0.0277778	REAC:R-HSA-8955332	REAC:R-HSA-597592	VASH2
Assembly of the pre-replicative complex	0.812062	REAC	116	492	3	0.00609756	0.0258621	REAC:R-HSA-68867	REAC:R-HSA-69002	H2BC5,H2BC6,KPNA6
positive regulation of macromolecule metabolic process	0.812098	GO:BP	2510	492	67	0.136179	0.0266932	GO:0010604	GO:0009893,GO:0043170,GO:0060255	ABI1,ACTR6,ACVR2A,ARID1B,ARL2BP,CCDC117,CD74,CREB1,CREB5,CTBP2,DIP2A,ELAVL4,ETV6,FOXK1,GPER1,GRHL3,HK1,IFNGR1,IKBKB,IL12A,IL6ST,INPP5F,IREB2,IRF2,IST1,KIT,KLF13,KPNA6,LPIN2,LRP5,MAP2K1,MAPK8,MBP,METTL16,MNAT1,NCOA3,NEAT1,NFATC1,NRF1,PDE4B,PER1,POLR3G,PRKCZ,RAC1,RAP2A,RAPGEF2,RIPK1,RUNX2,SALL1,SERP1,SMARCA2,SMARCA4,SPN,SPRY2,SRC,SREBF2,STMP1,TAF3,TAL1,TCF7L2,TENT4B,TLR3,TMEM119,TNP1,TREM2,TRIM8,ZNF609
Transcriptional regulation of white adipocyte differentiation	0.812109	REAC	77	492	2	0.00406504	0.025974	REAC:R-HSA-381340	REAC:R-HSA-9843745	NCOA3,SREBF2
Cyclin A:Cdk2-associated events at S phase entry	0.812109	REAC	77	492	2	0.00406504	0.025974	REAC:R-HSA-69656	REAC:R-HSA-69242	CABLES1,MNAT1
Post-translational protein modification	0.812109	REAC	1146	492	31	0.0630081	0.0270506	REAC:R-HSA-597592	REAC:R-HSA-392499	ADAMTS15,ADAMTSL2,B3GNT5,CAPZB,CNIH3,COMMD10,FBXO11,FDX1,FOXK1,H2BC5,H2BC6,HIC1,HK1,MAN1C1,MAT2B,MSLN,NUP214,PHC1,POLB,RAB31,RAB35,RAB8A,RIPK1,SOCS2,ST6GAL1,ST6GALNAC3,TGFBR2,USP25,VASH2,VDAC1,YKT6
catalytic activity, acting on RNA	0.812273	GO:MF	338	492	8	0.0162602	0.0236686	GO:0140098	GO:0140640	DDX19B,ENDOV,METTL16,MOV10L1,POLR3G,RNASE1,SMG6,VARS1
cell cycle process	0.813774	GO:BP	1053	492	27	0.054878	0.025641	GO:0022402	GO:0007049,GO:0009987	ARID1B,BUB3,CACNB4,CECR2,CENPM,DMC1,EFHC1,EML1,GPER1,IST1,LRP5,MNAT1,MOV10L1,PDE3A,PDS5B,PPP2R5C,PRKCA,RAB11FIP3,RAB35,RANGRF,SKA1,SMARCA2,SMARCA4,SPRY2,TELO2,TRIM36,UBXN2B
nucleotide biosynthetic process	0.814284	GO:BP	177	492	4	0.00813008	0.0225989	GO:0009165	GO:0009117,GO:1901293	ADK,GUCY1A1,TREM2,UCK2
EPHB-mediated forward signaling	0.814461	REAC	37	492	1	0.00203252	0.027027	REAC:R-HSA-3928662	REAC:R-HSA-2682334	RAC1
Transcriptional Regulation by VENTX	0.814461	REAC	37	492	1	0.00203252	0.027027	REAC:R-HSA-8853884	REAC:R-HSA-212436	TCF7L2
tRNA Aminoacylation	0.814461	REAC	37	492	1	0.00203252	0.027027	REAC:R-HSA-379724	REAC:R-HSA-72766	VARS1
Pyruvate metabolism	0.814461	REAC	37	492	1	0.00203252	0.027027	REAC:R-HSA-70268	REAC:R-HSA-1428517	VDAC1
SUMOylation of DNA replication proteins	0.814461	REAC	37	492	1	0.00203252	0.027027	REAC:R-HSA-4615885	REAC:R-HSA-3108232	NUP214
Elastic fibre formation	0.814461	REAC	37	492	1	0.00203252	0.027027	REAC:R-HSA-1566948	REAC:R-HSA-1474244	ITGB5
Regulation of mRNA stability by proteins that bind AU-rich elements	0.814461	REAC	78	492	2	0.00406504	0.025641	REAC:R-HSA-450531	REAC:R-HSA-8953854	NUP214,PRKCA
ER-Phagosome pathway	0.814461	REAC	78	492	2	0.00406504	0.025641	REAC:R-HSA-1236974	REAC:R-HSA-1236975	IKBKB,SEC61A1
transcription by RNA polymerase II	0.814657	GO:BP	2187	492	58	0.117886	0.0265203	GO:0006366	GO:0006351	ACVR2A,ARID1B,ASCL4,BATF3,BBX,CBFA2T2,CREB1,CREB5,CTBP2,EED,EID2,ETV6,FAM220A,FOXK1,FOXP2,GPER1,GRHL3,HDAC9,HIC1,IKBKB,IRF2,KLF13,KPNA6,LPIN2,LRP5,MNAT1,MYOZ2,NCOA3,NFATC1,NRF1,PER1,RIPK1,RUNX2,SALL1,SALL3,SMARCA2,SMARCA4,SMYD2,SRC,SREBF2,TAF3,TAL1,TCF7L2,TLR3,TSC22D2,ZBTB42,ZFHX4,ZKSCAN4,ZKSCAN5,ZMYND11,ZNF133,ZNF354C,ZNF397,ZNF609,ZNF646,ZNF689,ZNF791,ZNF875
intracellular transport	0.81524	GO:BP	1165	492	30	0.0609756	0.0257511	GO:0046907	GO:0006810,GO:0051641,GO:0051649	AP3M2,AP4M1,BAG3,CD74,CLUAP1,DDX19B,DERL3,DOP1A,DYNC2I1,IFT122,INPP5F,KPNA6,MAP2K1,MYBPC3,NEFH,NPC1,NUP214,RAB11FIP3,RAB31,RAB35,RAB8A,RANGRF,RGPD1,SEC61A1,SMG6,SRC,SYNDIG1,SYTL3,VDAC1,YKT6
vesicle cytoskeletal trafficking	0.815586	GO:BP	48	492	1	0.00203252	0.0208333	GO:0099518	GO:0030705,GO:0051650	AP3M2
platelet-derived growth factor receptor-alpha signaling pathway	0.815586	GO:BP	48	492	1	0.00203252	0.0208333	GO:0035790	GO:0048008	KIT
negative regulation of intracellular transport	0.815586	GO:BP	48	492	1	0.00203252	0.0208333	GO:0032387	GO:0032386,GO:0046907,GO:0048523,GO:0051051	DERL3
retrograde vesicle-mediated transport, Golgi to endoplasmic reticulum	0.815586	GO:BP	48	492	1	0.00203252	0.0208333	GO:0006890	GO:0048193	ATP9B
ureteric bud morphogenesis	0.815586	GO:BP	48	492	1	0.00203252	0.0208333	GO:0060675	GO:0001657,GO:0072171	SALL1
cell differentiation involved in kidney development	0.815586	GO:BP	48	492	1	0.00203252	0.0208333	GO:0061005	GO:0001822,GO:0030154	SALL1
visual behavior	0.815586	GO:BP	48	492	1	0.00203252	0.0208333	GO:0007632	GO:0007610,GO:0009416	KIT
positive regulation of neuron apoptotic process	0.815586	GO:BP	48	492	1	0.00203252	0.0208333	GO:0043525	GO:0043065,GO:0043523,GO:0051402	RIPK1
regulation of epidermal cell differentiation	0.815586	GO:BP	48	492	1	0.00203252	0.0208333	GO:0045604	GO:0009913,GO:0030856,GO:0045682	NCOA3
phosphatidylinositol phosphate biosynthetic process	0.815586	GO:BP	48	492	1	0.00203252	0.0208333	GO:0046854	GO:0006661	PIP5K1B
T-helper 17 type immune response	0.815586	GO:BP	48	492	1	0.00203252	0.0208333	GO:0072538	GO:0002460	IL6ST
positive regulation of stress fiber assembly	0.815586	GO:BP	48	492	1	0.00203252	0.0208333	GO:0051496	GO:0032233,GO:0043149,GO:0051492	RAC1
homologous chromosome segregation	0.815586	GO:BP	48	492	1	0.00203252	0.0208333	GO:0045143	GO:0007127,GO:0045132	DMC1
condensed chromosome, centromeric region	0.816163	GO:CC	154	492	4	0.00813008	0.025974	GO:0000779	GO:0000775,GO:0000793	BUB3,CENPM,SKA1,SMARCA4
regulation of Wnt signaling pathway	0.816783	GO:BP	259	492	6	0.0121951	0.023166	GO:0030111	GO:0009966,GO:0016055	HIC1,NFATC1,SALL1,SMARCA4,SRC,TCF7L2
sulfur compound transmembrane transporter activity	0.817019	GO:MF	49	492	1	0.00203252	0.0204082	GO:1901682	GO:0022857	SLC1A4
oxidoreductase activity, acting on CH-OH group of donors	0.817019	GO:MF	95	492	2	0.00406504	0.0210526	GO:0016614	GO:0016491	CTBP2,HSD17B13
proton-transporting two-sector ATPase complex	0.817056	GO:CC	36	492	1	0.00203252	0.0277778	GO:0016469	GO:0098796	ATP6V0E2
precatalytic spliceosome	0.817056	GO:CC	36	492	1	0.00203252	0.0277778	GO:0071011	GO:0005681	SMU1
protein import into nucleus	0.817253	GO:BP	137	492	3	0.00609756	0.0218978	GO:0006606	GO:0006886,GO:0034504,GO:0051170,GO:0072594	BAG3,KPNA6,NUP214
multi-organism reproductive process	0.817253	GO:BP	137	492	3	0.00609756	0.0218978	GO:0044703	GO:0022414	ACVR2A,CTSB,KPNA6
regulation of neuron differentiation	0.817253	GO:BP	137	492	3	0.00609756	0.0218978	GO:0045664	GO:0030182,GO:0045595	CYB5D2,MAP3K13,SOCS2
interferon-mediated signaling pathway	0.817253	GO:BP	94	492	2	0.00406504	0.0212766	GO:0140888	GO:0019221	IFNGR1,SMIM30
detection of external stimulus	0.817253	GO:BP	94	492	2	0.00406504	0.0212766	GO:0009581	GO:0009605,GO:0051606	CACNB4,KIT
Pre-NOTCH Expression and Processing	0.817867	REAC	79	492	2	0.00406504	0.0253165	REAC:R-HSA-1912422	REAC:R-HSA-157118	H2BC5,H2BC6
EPH-Ephrin signaling	0.817867	REAC	79	492	2	0.00406504	0.0253165	REAC:R-HSA-2682334	REAC:R-HSA-422475	ARHGEF7,RAC1
UCH proteinases	0.817867	REAC	79	492	2	0.00406504	0.0253165	REAC:R-HSA-5689603	REAC:R-HSA-5688426	FOXK1,TGFBR2
Regulation of endogenous retroelements by KRAB-ZFP proteins	0.817867	REAC	79	492	2	0.00406504	0.0253165	REAC:R-HSA-9843940	REAC:R-HSA-9842860	H2BC5,H2BC6
microvillus	0.81792	GO:CC	77	492	2	0.00406504	0.025974	GO:0005902	GO:0098858	MYO1B,SPN
RND1 GTPase cycle	0.819186	REAC	38	492	1	0.00203252	0.0263158	REAC:R-HSA-9696273	REAC:R-HSA-9012999	FAM83B
Neurexins and neuroligins	0.819186	REAC	38	492	1	0.00203252	0.0263158	REAC:R-HSA-6794361	REAC:R-HSA-6794362	APBA2
Formation of Incision Complex in GG-NER	0.819186	REAC	38	492	1	0.00203252	0.0263158	REAC:R-HSA-5696395	REAC:R-HSA-5696399	MNAT1
TAK1-dependent IKK and NF-kappa-B activation	0.819186	REAC	38	492	1	0.00203252	0.0263158	REAC:R-HSA-445989	REAC:R-HSA-166058,REAC:R-HSA-168164,REAC:R-HSA-9020702,REAC:R-HSA-937061,REAC:R-HSA-975138,REAC:R-HSA-975871	IKBKB
protein polyubiquitination	0.819675	GO:BP	220	492	5	0.0101626	0.0227273	GO:0000209	GO:0016567	FBXO38,HACE1,NEDD4L,PPIL2,TRIM8
detection of stimulus	0.819675	GO:BP	220	492	5	0.0101626	0.0227273	GO:0051606	GO:0050896	CACNB4,FFAR4,KCNMB4,KIT,TREM2
immunoglobulin production involved in immunoglobulin-mediated immune response	0.820333	GO:BP	49	492	1	0.00203252	0.0204082	GO:0002381	GO:0002377,GO:0016064	SLC15A4
toll-like receptor 4 signaling pathway	0.820333	GO:BP	49	492	1	0.00203252	0.0204082	GO:0034142	GO:0140895	TREM2
somitogenesis	0.820333	GO:BP	49	492	1	0.00203252	0.0204082	GO:0001756	GO:0009952,GO:0035282,GO:0043009,GO:0048646,GO:0061053	ABI1
negative regulation of G1/S transition of mitotic cell cycle	0.820333	GO:BP	49	492	1	0.00203252	0.0204082	GO:2000134	GO:0000082,GO:1901991,GO:1902807,GO:2000045	CACNB4
mesonephric tubule morphogenesis	0.820333	GO:BP	49	492	1	0.00203252	0.0204082	GO:0072171	GO:0072078,GO:0072164	SALL1
positive regulation of epithelial cell differentiation	0.820333	GO:BP	49	492	1	0.00203252	0.0204082	GO:0030858	GO:0030855,GO:0030856,GO:0045597	NCOA3
amyloid precursor protein catabolic process	0.820333	GO:BP	49	492	1	0.00203252	0.0204082	GO:0042987	GO:0042982	IFNGR1
regulation of myeloid leukocyte mediated immunity	0.820333	GO:BP	49	492	1	0.00203252	0.0204082	GO:0002886	GO:0002444,GO:0002703	CX3CR1
lipid translocation	0.820333	GO:BP	49	492	1	0.00203252	0.0204082	GO:0034204	GO:0006869,GO:0097035	ATP9B
G2/M DNA damage checkpoint	0.820643	REAC	80	492	2	0.00406504	0.025	REAC:R-HSA-69473	REAC:R-HSA-69481	H2BC5,H2BC6
SARS-CoV-1 Infection	0.820643	REAC	120	492	3	0.00609756	0.025	REAC:R-HSA-9678108	REAC:R-HSA-9679506	RIPK1,ST6GAL1,ST6GALNAC3
antiporter activity	0.82091	GO:MF	96	492	2	0.00406504	0.0208333	GO:0015297	GO:0015291	SLC37A1,SLC7A6
hydrolase activity, acting on glycosyl bonds	0.82091	GO:MF	96	492	2	0.00406504	0.0208333	GO:0016798	GO:0016787	MAN1C1,NEIL2
phosphatidylserine binding	0.821813	GO:MF	50	492	1	0.00203252	0.02	GO:0001786	GO:0005543,GO:0043168,GO:0072341	TREM2
Transcriptional and post-translational regulation of MITF-M expression and activity	0.823488	REAC	39	492	1	0.00203252	0.025641	REAC:R-HSA-9856649	REAC:R-HSA-9730414	KIT
Signaling by Interleukins	0.823488	REAC	389	492	10	0.0203252	0.0257069	REAC:R-HSA-449147	REAC:R-HSA-1280215	ALOX5,CCR5,IKBKB,IL12A,IL6ST,INPP5D,MAP2K1,MAPK8,SMARCA4,SOCS2
Telomere Maintenance	0.823488	REAC	81	492	2	0.00406504	0.0246914	REAC:R-HSA-157579	REAC:R-HSA-73886	H2BC5,H2BC6
SUMOylation of transcription cofactors	0.823488	REAC	39	492	1	0.00203252	0.025641	REAC:R-HSA-3899300	REAC:R-HSA-3108232	PHC1
Interleukin-3, Interleukin-5 and GM-CSF signaling	0.823488	REAC	39	492	1	0.00203252	0.025641	REAC:R-HSA-512988	REAC:R-HSA-449147	INPP5D
XBP1(S) activates chaperone genes	0.823488	REAC	39	492	1	0.00203252	0.025641	REAC:R-HSA-381038	REAC:R-HSA-381070	SERP1
protein tyrosine kinase binding	0.823889	GO:MF	97	492	2	0.00406504	0.0206186	GO:1990782	GO:0019901	RAB8A,TREM2
voltage-gated monoatomic cation channel activity	0.823889	GO:MF	97	492	2	0.00406504	0.0206186	GO:0022843	GO:0005244,GO:0005261	CACNB2,CACNB4
DNA repair	0.824871	GO:BP	497	492	12	0.0243902	0.0241449	GO:0006281	GO:0006259,GO:0006974	ARID1B,CCDC117,DMC1,ENDOV,MNAT1,NEIL2,PDS5B,POLB,PWWP3A,SMARCA2,SMARCA4,TNP1
response to toxic substance	0.824871	GO:BP	181	492	4	0.00813008	0.0220994	GO:0009636	GO:0042221	GSTM2,MBP,MGST3,SLC15A2
methylation	0.824871	GO:BP	181	492	4	0.00813008	0.0220994	GO:0032259	GO:0008152	HNMT,METTL16,SMYD2,SMYD4
mitochondrial intermembrane space	0.825012	GO:CC	78	492	2	0.00406504	0.025641	GO:0005758	GO:0005740,GO:0031970	ARL2BP,STMP1
keratinocyte differentiation	0.82522	GO:BP	96	492	2	0.00406504	0.0208333	GO:0030216	GO:0009913,GO:0043588	MAP2K1,NCOA3
detection of abiotic stimulus	0.82522	GO:BP	96	492	2	0.00406504	0.0208333	GO:0009582	GO:0009628,GO:0051606	CACNB4,KIT
sulfur compound transport	0.825352	GO:BP	50	492	1	0.00203252	0.02	GO:0072348	GO:0006810	SLC1A4
cellular response to ionizing radiation	0.825352	GO:BP	50	492	1	0.00203252	0.02	GO:0071479	GO:0010212,GO:0071478	NET1
ruffle organization	0.825352	GO:BP	50	492	1	0.00203252	0.02	GO:0031529	GO:0120036	RAC1
antimicrobial humoral immune response mediated by antimicrobial peptide	0.825352	GO:BP	50	492	1	0.00203252	0.02	GO:0061844	GO:0019730	H2BC6
negative regulation of BMP signaling pathway	0.825352	GO:BP	50	492	1	0.00203252	0.02	GO:0030514	GO:0030509,GO:0030510,GO:0090101,GO:0090288	HTRA1
DNA metabolic process	0.825352	GO:BP	802	492	20	0.0406504	0.0249377	GO:0006259	GO:0090304	ARID1B,CCDC117,CECR2,DFFB,DMC1,ENDOV,MNAT1,NEIL2,PDS5B,PLD4,POLB,PWWP3A,SLC15A4,SMARCA2,SMARCA4,SMG6,SRC,TCF7L2,TENT4B,TNP1
positive regulation of transcription initiation by RNA polymerase II	0.825352	GO:BP	50	492	1	0.00203252	0.02	GO:0060261	GO:0006367,GO:0045944,GO:0060260,GO:2000144	TAF3
adipose tissue development	0.825352	GO:BP	50	492	1	0.00203252	0.02	GO:0060612	GO:0048513,GO:0061448	LRP5
transcription by RNA polymerase III	0.825352	GO:BP	50	492	1	0.00203252	0.02	GO:0006383	GO:0006351	POLR3G
negative regulation of cell cycle	0.825464	GO:BP	303	492	7	0.0142276	0.0231023	GO:0045786	GO:0007049,GO:0048523,GO:0051726	BUB3,CACNB4,GPER1,HECA,SKA1,TELO2,TSC22D2
oxidoreductase activity, acting on a sulfur group of donors	0.826621	GO:MF	51	492	1	0.00203252	0.0196078	GO:0016667	GO:0016491	PCYOX1L
membrane coat	0.827296	GO:CC	80	492	2	0.00406504	0.025	GO:0030117	GO:0005737,GO:0048475,GO:0098796	AP3M2,AP4M1
nuclear pore	0.827296	GO:CC	79	492	2	0.00406504	0.0253165	GO:0005643	GO:0005635,GO:0140513	DDX19B,NUP214
spliceosomal complex	0.827296	GO:CC	160	492	4	0.00813008	0.025	GO:0005681	GO:0140513,GO:1990904	ARMC7,PPIL2,SMU1,SNRNP35
mitochondrial nucleoid	0.827296	GO:CC	38	492	1	0.00203252	0.0263158	GO:0042645	GO:0005759,GO:0009295,GO:0043232	VDAC1
SNARE complex	0.827296	GO:CC	39	492	1	0.00203252	0.025641	GO:0031201	GO:0005737,GO:0098796	YKT6
sperm midpiece	0.827296	GO:CC	39	492	1	0.00203252	0.025641	GO:0097225	GO:0036126,GO:0110165	ATP1A4
cytosolic large ribosomal subunit	0.827296	GO:CC	39	492	1	0.00203252	0.025641	GO:0022625	GO:0015934,GO:0022626	RPL37A
coated membrane	0.827296	GO:CC	80	492	2	0.00406504	0.025	GO:0048475	GO:0016020	AP3M2,AP4M1
spliceosomal snRNP complex	0.827296	GO:CC	81	492	2	0.00406504	0.0246914	GO:0097525	GO:0030532	RNU1-4,RNVU1-17
nucleoid	0.827296	GO:CC	38	492	1	0.00203252	0.0263158	GO:0009295	GO:0110165	VDAC1
cytoplasmic stress granule	0.827296	GO:CC	80	492	2	0.00406504	0.025	GO:0010494	GO:0036464	DDX19B,ENDOV
non-motile cilium	0.827296	GO:CC	121	492	3	0.00609756	0.0247934	GO:0097730	GO:0005929	ATP1A4,IFT122,RAB8A
centriolar satellite	0.827296	GO:CC	120	492	3	0.00609756	0.025	GO:0034451	GO:0005813,GO:0110165	RAB11FIP3,RAB8A,SKA1
photoreceptor connecting cilium	0.827296	GO:CC	39	492	1	0.00203252	0.025641	GO:0032391	GO:0035869,GO:0097733	IFT122
viral genome replication	0.827986	GO:BP	97	492	2	0.00406504	0.0206186	GO:0019079	GO:0016032,GO:0019058	CTBP2,KPNA6
monoatomic anion transmembrane transport	0.827986	GO:BP	97	492	2	0.00406504	0.0206186	GO:0098656	GO:0006820,GO:0034220	SLC1A4,VDAC1
cellular response to toxic substance	0.827986	GO:BP	97	492	2	0.00406504	0.0206186	GO:0097237	GO:0009636,GO:0070887	GSTM2,MGST3
regulation of ketone metabolic process	0.827986	GO:BP	97	492	2	0.00406504	0.0206186	GO:0010565	GO:0019222,GO:0042180	CD74,CREB1
macromolecule methylation	0.827986	GO:BP	97	492	2	0.00406504	0.0206186	GO:0043414	GO:0032259,GO:0043412	METTL16,SMYD2
external encapsulating structure organization	0.828986	GO:BP	224	492	5	0.0101626	0.0223214	GO:0045229	GO:0016043	ADAMTS15,ADAMTSL2,COL4A4,DNAJB6,KAZALD1
extracellular matrix organization	0.828986	GO:BP	224	492	5	0.0101626	0.0223214	GO:0030198	GO:0043062,GO:0045229	ADAMTS15,ADAMTSL2,COL4A4,DNAJB6,KAZALD1
Processing of DNA double-strand break ends	0.82934	REAC	82	492	2	0.00406504	0.0243902	REAC:R-HSA-5693607	REAC:R-HSA-5693567	H2BC5,H2BC6
Anchoring of the basal body to the plasma membrane	0.82934	REAC	82	492	2	0.00406504	0.0243902	REAC:R-HSA-5620912	REAC:R-HSA-5617833	CEP43,RAB8A
negative regulation of mitotic cell cycle	0.829367	GO:BP	183	492	4	0.00813008	0.0218579	GO:0045930	GO:0000278,GO:0007346,GO:0045786	BUB3,CACNB4,HECA,SKA1
ubiquitin-like protein transferase activity	0.829743	GO:MF	386	492	9	0.0182927	0.0233161	GO:0019787	GO:0016755,GO:0140096	FBXO11,HACE1,NEDD4L,PPIL2,RNF130,SIAH1,TRIM36,TRIM8,UBR7
zinc ion binding	0.829743	GO:MF	1699	492	44	0.0894309	0.0258976	GO:0008270	GO:0046914	ADAMTS15,CA13,CBFA2T2,CPB2,CREB5,FBXO11,FOXP2,HIC1,KLF13,MNAT1,NEIL2,NUDT3,PHC1,PHF11,PLA2G15,PRKCA,PRKCZ,RNF130,RPL37A,SALL1,SALL3,SIAH1,SMYD2,SMYD4,TAF3,TRIM36,TRIM8,UBR7,ZBTB42,ZFAND6,ZFHX4,ZKSCAN4,ZKSCAN5,ZMYND11,ZNF133,ZNF354C,ZNF397,ZNF609,ZNF646,ZNF689,ZNF791,ZNF862,ZNF875,ZSWIM6
regulation of CD4-positive, alpha-beta T cell differentiation	0.829953	GO:BP	51	492	1	0.00203252	0.0196078	GO:0043370	GO:0043367,GO:0046637,GO:2000514	PRKCZ
protein K63-linked ubiquitination	0.829953	GO:BP	51	492	1	0.00203252	0.0196078	GO:0070534	GO:0000209	TRIM8
tetrapyrrole metabolic process	0.829953	GO:BP	51	492	1	0.00203252	0.0196078	GO:0033013	GO:0008152	IREB2
RNA metabolic process	0.829953	GO:BP	3578	492	96	0.195122	0.0268306	GO:0016070	GO:0090304	ACTR6,ACVR2A,ARID1B,ARL2BP,ARMC7,ASCL4,BATF3,BBX,CBFA2T2,CD74,CDYL,CELF2,CLK3,CREB1,CREB5,CTBP2,DNAJB6,EED,EID2,ELAVL4,ETV6,FAM220A,FOXK1,FOXP2,GPER1,GRHL3,HDAC9,HIC1,IKBKB,IREB2,IRF2,KHDRBS3,KLF13,KPNA6,KRBA1,LILRB4,LPIN2,LRP5,MAP2K1,METTL16,MNAT1,MOV10L1,MYOZ2,NCOA3,NEAT1,NFATC1,NRF1,NUDT3,PDE3A,PER1,PHC1,POLR3G,PPIL2,PRKCA,RIPK1,RNH1,RNU1-4,RNVU1-17,RUNX2,SALL1,SALL3,SFMBT2,SLC25A33,SMARCA2,SMARCA4,SMG6,SMU1,SMYD2,SNORA59A,SNRNP35,SRC,SREBF2,TAF3,TAL1,TCF7L2,TDRD7,TENT4B,TLR3,TNP1,TRIM8,TSC22D2,VARS1,ZBTB42,ZFHX4,ZKSCAN4,ZKSCAN5,ZMYND11,ZNF133,ZNF354C,ZNF397,ZNF609,ZNF646,ZNF689,ZNF791,ZNF862,ZNF875
response to dsRNA	0.829953	GO:BP	51	492	1	0.00203252	0.0196078	GO:0043331	GO:1901698	TLR3
regulation of carbohydrate catabolic process	0.829953	GO:BP	51	492	1	0.00203252	0.0196078	GO:0043470	GO:0006109,GO:0009894,GO:0016052	SRC
Formation of TC-NER Pre-Incision Complex	0.830121	REAC	40	492	1	0.00203252	0.025	REAC:R-HSA-6781823	REAC:R-HSA-6781827	MNAT1
Apoptotic execution phase	0.830121	REAC	40	492	1	0.00203252	0.025	REAC:R-HSA-75153	REAC:R-HSA-109581	DFFB
Interleukin-12 signaling	0.830121	REAC	40	492	1	0.00203252	0.025	REAC:R-HSA-9020591	REAC:R-HSA-447115	IL12A
serine-type endopeptidase inhibitor activity	0.830397	GO:MF	52	492	1	0.00203252	0.0192308	GO:0004867	GO:0004866	SERPINF1
hydrolase activity, acting on carbon-nitrogen (but not peptide) bonds, in linear amides	0.830397	GO:MF	52	492	1	0.00203252	0.0192308	GO:0016811	GO:0016810	HDAC9
extracellular structure organization	0.831151	GO:BP	225	492	5	0.0101626	0.0222222	GO:0043062	GO:0016043	ADAMTS15,ADAMTSL2,COL4A4,DNAJB6,KAZALD1
striated muscle tissue development	0.83181	GO:BP	306	492	7	0.0142276	0.0228758	GO:0014706	GO:0060537	CREB1,CXADR,HDAC9,MYBPC3,MYOZ2,POPDC2,ZNF689
axon guidance	0.83181	GO:BP	184	492	4	0.00813008	0.0217391	GO:0007411	GO:0007409,GO:0097485	RAC1,SIAH1,SLIT2,TRIO
multi-multicellular organism process	0.832371	GO:BP	142	492	3	0.00609756	0.0211268	GO:0044706	GO:0032501	ACVR2A,CTSB,KPNA6
Downstream TCR signaling	0.833434	REAC	83	492	2	0.00406504	0.0240964	REAC:R-HSA-202424	REAC:R-HSA-202403	IKBKB,INPP5D
nuclear ubiquitin ligase complex	0.833673	GO:CC	40	492	1	0.00203252	0.025	GO:0000152	GO:0000151,GO:0140513	PHC1
podosome	0.833673	GO:CC	40	492	1	0.00203252	0.025	GO:0002102	GO:0015629,GO:0043232	SRC
brush border membrane	0.833673	GO:CC	40	492	1	0.00203252	0.025	GO:0031526	GO:0005903,GO:0016324,GO:0031253	GNA12
establishment of protein localization to vacuole	0.833968	GO:BP	52	492	1	0.00203252	0.0192308	GO:0072666	GO:0072594	AP4M1
aerobic respiration	0.833968	GO:BP	226	492	5	0.0101626	0.0221239	GO:0009060	GO:0045333	FOXK1,HK1,HK2,SLC25A33,SRC
ear morphogenesis	0.833968	GO:BP	99	492	2	0.00406504	0.020202	GO:0042471	GO:0043583,GO:0048562,GO:0090596	GRHL3,SPRY2
regulation of interleukin-12 production	0.833968	GO:BP	52	492	1	0.00203252	0.0192308	GO:0032655	GO:0001817,GO:0032615	TLR3
sensory perception	0.833968	GO:BP	426	492	10	0.0203252	0.0234742	GO:0007600	GO:0050877	CACNB2,CACNB4,CCDC50,CLRN3,DIAPH1,FBXO11,FFAR4,KIT,MBP,SPRY2
meiosis I cell cycle process	0.833968	GO:BP	99	492	2	0.00406504	0.020202	GO:0061982	GO:1903046	DMC1,MOV10L1
defense response to Gram-negative bacterium	0.833968	GO:BP	52	492	1	0.00203252	0.0192308	GO:0050829	GO:0042742	TREM2
regulation of epidermis development	0.833968	GO:BP	52	492	1	0.00203252	0.0192308	GO:0045682	GO:0008544,GO:0050793	NCOA3
positive regulation of intrinsic apoptotic signaling pathway	0.833968	GO:BP	52	492	1	0.00203252	0.0192308	GO:2001244	GO:0097193,GO:1902533,GO:2001235,GO:2001242	SIAH1
interleukin-12 production	0.833968	GO:BP	52	492	1	0.00203252	0.0192308	GO:0032615	GO:0001816	TLR3
regulation of membrane lipid distribution	0.833968	GO:BP	52	492	1	0.00203252	0.0192308	GO:0097035	GO:0061024,GO:0065008	ATP9B
pattern specification process	0.833968	GO:BP	347	492	8	0.0162602	0.0230548	GO:0007389	GO:0007275,GO:0032501	ABI1,ACVR2A,CLUAP1,GRHL3,IFT122,LRP5,TDRD7,TGFBR2
neuron projection guidance	0.833968	GO:BP	185	492	4	0.00813008	0.0216216	GO:0097485	GO:0031175,GO:0048812	RAC1,SIAH1,SLIT2,TRIO
import into nucleus	0.834251	GO:BP	143	492	3	0.00609756	0.020979	GO:0051170	GO:0006913	BAG3,KPNA6,NUP214
Signaling by ERBB4	0.834621	REAC	41	492	1	0.00203252	0.0243902	REAC:R-HSA-1236394	REAC:R-HSA-9006934	SRC
IRE1alpha activates chaperones	0.834621	REAC	41	492	1	0.00203252	0.0243902	REAC:R-HSA-381070	REAC:R-HSA-381119	SERP1
Retrograde transport at the Trans-Golgi-Network	0.834621	REAC	41	492	1	0.00203252	0.0243902	REAC:R-HSA-6811440	REAC:R-HSA-6811442	SCOC
RSV-host interactions	0.834621	REAC	84	492	2	0.00406504	0.0238095	REAC:R-HSA-9833110	REAC:R-HSA-9820952	CX3CR1,TLR3
NOTCH1 Intracellular Domain Regulates Transcription	0.834621	REAC	41	492	1	0.00203252	0.0243902	REAC:R-HSA-2122947	REAC:R-HSA-1980143	HDAC9
Interleukin-4 and Interleukin-13 signaling	0.834621	REAC	84	492	2	0.00406504	0.0238095	REAC:R-HSA-6785807	REAC:R-HSA-449147	ALOX5,IL12A
Sphingolipid metabolism	0.834621	REAC	84	492	2	0.00406504	0.0238095	REAC:R-HSA-428157	REAC:R-HSA-556833	B3GNT5,FUT1
protein-hormone receptor activity	0.836349	GO:MF	53	492	1	0.00203252	0.0188679	GO:0016500	GO:0038023	KIT
regulation of DNA repair	0.836552	GO:BP	186	492	4	0.00813008	0.0215054	GO:0006282	GO:0006281,GO:0051052,GO:0080135	ARID1B,CCDC117,SMARCA2,SMARCA4
transporter complex	0.837681	GO:CC	356	492	9	0.0182927	0.0252809	GO:1990351	GO:0032991	ATP1A4,ATP6V0E2,CACNB2,CACNB4,CNIH3,GRID2,KCNMB4,PDE4B,SHISA8
purine nucleotide biosynthetic process	0.838165	GO:BP	144	492	3	0.00609756	0.0208333	GO:0006164	GO:0006163,GO:0009165,GO:0072522	ADK,GUCY1A1,TREM2
chondrocyte differentiation	0.838228	GO:BP	100	492	2	0.00406504	0.02	GO:0002062	GO:0030154,GO:0051216	RUNX2,TGFBR2
regulation of amine transport	0.838459	GO:BP	53	492	1	0.00203252	0.0188679	GO:0051952	GO:0015837,GO:0051049	TRH
positive regulation of calcium-mediated signaling	0.838459	GO:BP	53	492	1	0.00203252	0.0188679	GO:0050850	GO:0019722,GO:0050848,GO:1902533	TREM2
regulation of meiotic cell cycle	0.838459	GO:BP	53	492	1	0.00203252	0.0188679	GO:0051445	GO:0051321,GO:0051726,GO:2000241	PDE3A
regulation of DNA metabolic process	0.838459	GO:BP	389	492	9	0.0182927	0.0231362	GO:0051052	GO:0006259,GO:0019219,GO:0060255	ARID1B,CCDC117,DFFB,SLC15A4,SMARCA2,SMARCA4,SMG6,SRC,TENT4B
membrane assembly	0.838459	GO:BP	53	492	1	0.00203252	0.0188679	GO:0071709	GO:0022607,GO:0044091,GO:0061024	UBXN2B
regulation of protein import into nucleus	0.838459	GO:BP	53	492	1	0.00203252	0.0188679	GO:0042306	GO:0006606,GO:0033157,GO:0046822,GO:1900180	BAG3
polyol biosynthetic process	0.838459	GO:BP	53	492	1	0.00203252	0.0188679	GO:0046173	GO:0019751,GO:0046165	GPER1
nephron tubule morphogenesis	0.838459	GO:BP	53	492	1	0.00203252	0.0188679	GO:0072078	GO:0061333,GO:0072080,GO:0072088	SALL1
ribosomal large subunit biogenesis	0.838459	GO:BP	53	492	1	0.00203252	0.0188679	GO:0042273	GO:0022613,GO:0042254	AIRIM
COPI-mediated anterograde transport	0.838579	REAC	85	492	2	0.00406504	0.0235294	REAC:R-HSA-6807878	REAC:R-HSA-199977	CAPZB,YKT6
G1 Phase	0.838579	REAC	42	492	1	0.00203252	0.0238095	REAC:R-HSA-69236	REAC:R-HSA-453279	MNAT1
Cyclin D associated events in G1	0.838579	REAC	42	492	1	0.00203252	0.0238095	REAC:R-HSA-69231	REAC:R-HSA-69236	MNAT1
Metabolism of non-coding RNA	0.838579	REAC	42	492	1	0.00203252	0.0238095	REAC:R-HSA-194441	REAC:R-HSA-8953854	NUP214
snRNP Assembly	0.838579	REAC	42	492	1	0.00203252	0.0238095	REAC:R-HSA-191859	REAC:R-HSA-194441	NUP214
GABA receptor activation	0.838579	REAC	42	492	1	0.00203252	0.0238095	REAC:R-HSA-977443	REAC:R-HSA-112314	GNG8
catalytic activity, acting on a protein	0.839812	GO:MF	1856	492	48	0.097561	0.0258621	GO:0140096	GO:0003824	ABR,ACVR2A,ADAMTS15,CAMK2B,CLK3,CPB2,CTSB,FBXO11,FICD,HACE1,HDAC9,HTRA1,HUNK,IKBKB,KIT,LGMN,MAP2K1,MAP3K13,MAPK8,MARK3,MTMR6,NCOA3,NEDD4L,OXSR1,PALD1,PPIL2,PPP2R5C,PRAG1,PRKACG,PRKCA,PRKCZ,PTPRE,RIPK1,RNF130,SBF1,SIAH1,SMYD2,SRC,STK17A,TGFBR2,TRIM36,TRIM8,TRIO,UBASH3B,UBR7,USP25,VASH2,YKT6
insulin receptor signaling pathway	0.840308	GO:BP	145	492	3	0.00609756	0.0206897	GO:0008286	GO:0007169,GO:0032869	KIT,PRKCZ,PTPRE
response to abiotic stimulus	0.840308	GO:BP	852	492	21	0.0426829	0.0246479	GO:0009628	GO:0050896	AANAT,ADRB1,BAG3,CACNB4,DNAJB6,GPR31,GUCY1A1,HK2,IL12A,ITPR2,KIT,LGMN,MAPK8,NET1,OXSR1,PER1,POLB,SERPINF1,TLR3,TREM2,TSC22D2
hexosyltransferase activity	0.840484	GO:MF	146	492	3	0.00609756	0.0205479	GO:0016758	GO:0016757	B3GNT5,FUT1,GCNT2
transmembrane receptor protein tyrosine kinase activity	0.840484	GO:MF	54	492	1	0.00203252	0.0185185	GO:0004714	GO:0004713,GO:0019199	KIT
postsynaptic density membrane	0.840661	GO:CC	84	492	2	0.00406504	0.0238095	GO:0098839	GO:0014069,GO:0099634	GRID2,SYNDIG1
large ribosomal subunit	0.840661	GO:CC	84	492	2	0.00406504	0.0238095	GO:0015934	GO:0044391	MRPL35,RPL37A
homophilic cell-cell adhesion	0.841069	GO:BP	101	492	2	0.00406504	0.019802	GO:0007156	GO:0098609	CLSTN1,SDK1
COPI-independent Golgi-to-ER retrograde traffic	0.841361	REAC	43	492	1	0.00203252	0.0232558	REAC:R-HSA-6811436	REAC:R-HSA-8856688	CAPZB
Transcriptional activation of mitochondrial biogenesis	0.841361	REAC	43	492	1	0.00203252	0.0232558	REAC:R-HSA-2151201	REAC:R-HSA-1592230	NRF1
Neutrophil degranulation	0.841361	REAC	401	492	10	0.0203252	0.0249377	REAC:R-HSA-6798695	REAC:R-HSA-168249	ALOX5,COTL1,CTSB,DIAPH1,FGL2,IST1,PGM2,RAB31,RAC1,SLC15A4
Autophagy	0.841361	REAC	128	492	3	0.00609756	0.0234375	REAC:R-HSA-9612973	REAC:0000000	GABARAPL2,RNASE1,VDAC1
EPH-ephrin mediated repulsion of cells	0.841361	REAC	43	492	1	0.00203252	0.0232558	REAC:R-HSA-3928665	REAC:R-HSA-2682334	RAC1
Adherens junctions interactions	0.841361	REAC	43	492	1	0.00203252	0.0232558	REAC:R-HSA-418990	REAC:R-HSA-421270	CTNNA1
HSP90 chaperone cycle for steroid hormone receptors (SHR) in the presence of ligand	0.841361	REAC	43	492	1	0.00203252	0.0232558	REAC:R-HSA-3371497	REAC:R-HSA-2262752	CAPZB
DNA Replication Pre-Initiation	0.841361	REAC	128	492	3	0.00609756	0.0234375	REAC:R-HSA-69002	REAC:R-HSA-69306	H2BC5,H2BC6,KPNA6
SRP-dependent cotranslational protein targeting to membrane	0.841825	REAC	87	492	2	0.00406504	0.0229885	REAC:R-HSA-1799339	REAC:R-HSA-72766	RPL37A,SEC61A1
Transcriptional regulation by RUNX3	0.841825	REAC	87	492	2	0.00406504	0.0229885	REAC:R-HSA-8878159	REAC:R-HSA-212436	SRC,TCF7L2
T cell apoptotic process	0.842733	GO:BP	54	492	1	0.00203252	0.0185185	GO:0070231	GO:0070227	RIPK1
autophagosome maturation	0.842733	GO:BP	54	492	1	0.00203252	0.0185185	GO:0097352	GO:0016236,GO:0032984	GABARAPL2
glomerulus development	0.842733	GO:BP	54	492	1	0.00203252	0.0185185	GO:0032835	GO:0048856,GO:0072006	COL4A4
negative regulation of cell cycle G1/S phase transition	0.842733	GO:BP	54	492	1	0.00203252	0.0185185	GO:1902807	GO:0044843,GO:1901988,GO:1902806	CACNB4
cilium movement involved in cell motility	0.842733	GO:BP	146	492	3	0.00609756	0.0205479	GO:0060294	GO:0003341,GO:0060285	ATP1A4,EFHC1,TNP1
superoxide metabolic process	0.842733	GO:BP	54	492	1	0.00203252	0.0185185	GO:0006801	GO:0072593	RAC1
nuclear-transcribed mRNA catabolic process, deadenylation-dependent decay	0.842733	GO:BP	54	492	1	0.00203252	0.0185185	GO:0000288	GO:0000956,GO:0061157	TENT4B
positive regulation of leukocyte mediated cytotoxicity	0.842733	GO:BP	54	492	1	0.00203252	0.0185185	GO:0001912	GO:0001909,GO:0001910,GO:0002705,GO:0031343	IL12A
regulation of membrane permeability	0.842733	GO:BP	54	492	1	0.00203252	0.0185185	GO:0090559	GO:0065008	HK2
mast cell activation	0.842733	GO:BP	54	492	1	0.00203252	0.0185185	GO:0045576	GO:0002274	KIT
regulation of viral life cycle	0.84398	GO:BP	102	492	2	0.00406504	0.0196078	GO:1903900	GO:0019058,GO:0050792	CD74,KPNA6
Signaling by FGFR in disease	0.844713	REAC	44	492	1	0.00203252	0.0227273	REAC:R-HSA-1226099	REAC:R-HSA-5663202	CEP43
Maternal to zygotic transition (MZT)	0.844713	REAC	88	492	2	0.00406504	0.0227273	REAC:R-HSA-9816359	REAC:R-HSA-1266738	H2BC5,H2BC6
Cell Cycle Checkpoints	0.844713	REAC	249	492	6	0.0121951	0.0240964	REAC:R-HSA-69620	REAC:R-HSA-1640170	BUB3,CENPM,H2BC5,H2BC6,PPP2R5C,SKA1
Transcriptional Regulation by MECP2	0.844713	REAC	44	492	1	0.00203252	0.0227273	REAC:R-HSA-8986944	REAC:R-HSA-212436	CAMK2B
Senescence-Associated Secretory Phenotype (SASP)	0.844713	REAC	88	492	2	0.00406504	0.0227273	REAC:R-HSA-2559582	REAC:R-HSA-2559583	H2BC5,H2BC6
organelle fusion	0.845956	GO:BP	147	492	3	0.00609756	0.0204082	GO:0048284	GO:0006996	GDAP1,RAB8A,TBC1D4
telomere organization	0.845956	GO:BP	147	492	3	0.00609756	0.0204082	GO:0032200	GO:0051276	SMG6,SRC,TENT4B
exocytosis	0.846371	GO:BP	273	492	6	0.0121951	0.021978	GO:0006887	GO:0016192,GO:0032940	CACNB4,KIT,RAB31,RAB8A,SYTL3,YKT6
axonal transport	0.846443	GO:BP	55	492	1	0.00203252	0.0181818	GO:0098930	GO:0008088	AP3M2
regulation of nucleocytoplasmic transport	0.846443	GO:BP	103	492	2	0.00406504	0.0194175	GO:0046822	GO:0006913,GO:0032386	BAG3,NUP214
mitochondrial RNA metabolic process	0.846443	GO:BP	55	492	1	0.00203252	0.0181818	GO:0000959	GO:0016070	SLC25A33
mitotic metaphase chromosome alignment	0.846443	GO:BP	55	492	1	0.00203252	0.0181818	GO:0007080	GO:0000070,GO:0051310,GO:1903047	SKA1
regulation of behavior	0.846443	GO:BP	55	492	1	0.00203252	0.0181818	GO:0050795	GO:0007610,GO:0051239	ADRB1
lipopolysaccharide-mediated signaling pathway	0.846443	GO:BP	55	492	1	0.00203252	0.0181818	GO:0031663	GO:0007166,GO:0071222	PRKCA
nephron epithelium morphogenesis	0.846443	GO:BP	55	492	1	0.00203252	0.0181818	GO:0072088	GO:0002009,GO:0072009,GO:0072028	SALL1
circadian regulation of gene expression	0.846443	GO:BP	55	492	1	0.00203252	0.0181818	GO:0032922	GO:0007623,GO:0010468	PER1
renal tubule morphogenesis	0.846443	GO:BP	55	492	1	0.00203252	0.0181818	GO:0061333	GO:0060562,GO:0061326	SALL1
positive regulation of DNA-templated transcription initiation	0.846443	GO:BP	55	492	1	0.00203252	0.0181818	GO:2000144	GO:0006352,GO:0045893,GO:2000142	TAF3
embryonic pattern specification	0.846443	GO:BP	55	492	1	0.00203252	0.0181818	GO:0009880	GO:0007389,GO:0009790	TDRD7
nuclear division	0.84714	GO:BP	355	492	8	0.0162602	0.0225352	GO:0000280	GO:0048285	BUB3,DMC1,LRP5,MOV10L1,PDE3A,RANGRF,SKA1,UBXN2B
chromosome segregation	0.84714	GO:BP	355	492	8	0.0162602	0.0225352	GO:0007059	GO:0022402	ARID1B,BUB3,CENPM,DMC1,RANGRF,SKA1,SMARCA2,SMARCA4
intracellular protein transport	0.84714	GO:BP	552	492	13	0.0264228	0.0235507	GO:0006886	GO:0008104,GO:0015031,GO:0046907	AP3M2,AP4M1,BAG3,CD74,DERL3,KPNA6,NUP214,RAB31,RAB8A,RANGRF,SEC61A1,SYNDIG1,SYTL3
negative regulation of mitotic cell cycle phase transition	0.84714	GO:BP	148	492	3	0.00609756	0.0202703	GO:1901991	GO:0044772,GO:0045930,GO:1901988,GO:1901990	BUB3,CACNB4,SKA1
oxidoreductase activity	0.847324	GO:MF	513	492	12	0.0243902	0.0233918	GO:0016491	GO:0003824	ALOX5,BCO2,CTBP2,CYP27C1,DHRS13,GSTM2,HSD17B13,MGST3,PCYOX1L,PTGR2,SC5D,TECR
DNA binding	0.848503	GO:MF	1939	492	50	0.101626	0.0257865	GO:0003677	GO:0003676	ARID1B,ASCL4,BATF3,BBX,CREB1,CREB5,DFFB,DMC1,DNAJB6,ENDOV,ETV6,FOXK1,FOXP2,GRHL3,H2BC5,H2BC6,HIC1,IRF2,KLF13,NEIL2,NFATC1,NRF1,PDS5B,PER1,PHC1,POLB,RUNX2,SALL1,SALL3,SMARCA2,SMARCA4,SMG6,SREBF2,TAL1,TCF7L2,TELO2,TNP1,ZBTB42,ZFAND6,ZFHX4,ZKSCAN4,ZKSCAN5,ZMYND11,ZNF133,ZNF354C,ZNF397,ZNF646,ZNF689,ZNF791,ZNF875
T-tubule	0.848536	GO:CC	42	492	1	0.00203252	0.0238095	GO:0030315	GO:0042383,GO:0110165	CACNB2
phosphatidylinositol bisphosphate binding	0.848859	GO:MF	104	492	2	0.00406504	0.0192308	GO:1902936	GO:0043168	MYO1B,RAB35
cullin-RING ubiquitin ligase complex	0.849182	GO:CC	167	492	4	0.00813008	0.0239521	GO:0031461	GO:0000151	FBXO38,KCTD5,SOCS2,ZSWIM6
Formation of RNA Pol II elongation complex	0.849542	REAC	45	492	1	0.00203252	0.0222222	REAC:R-HSA-112382	REAC:R-HSA-75955	MNAT1
Transcriptional activity of SMAD2/SMAD3:SMAD4 heterotrimer	0.849542	REAC	45	492	1	0.00203252	0.0222222	REAC:R-HSA-2173793	REAC:R-HSA-170834,REAC:R-HSA-212436	NEDD4L
Cytochrome P450 - arranged by substrate type	0.849542	REAC	45	492	1	0.00203252	0.0222222	REAC:R-HSA-211897	REAC:R-HSA-211945	FDX1
RNA Polymerase II Transcription Elongation	0.849542	REAC	45	492	1	0.00203252	0.0222222	REAC:R-HSA-75955	REAC:R-HSA-73857	MNAT1
Collagen biosynthesis and modifying enzymes	0.849542	REAC	45	492	1	0.00203252	0.0222222	REAC:R-HSA-1650814	REAC:R-HSA-1474290	COL4A4
B cell receptor signaling pathway	0.849596	GO:BP	56	492	1	0.00203252	0.0178571	GO:0050853	GO:0050851	SLC39A10
positive regulation of nucleocytoplasmic transport	0.849596	GO:BP	56	492	1	0.00203252	0.0178571	GO:0046824	GO:0006913,GO:0032388,GO:0046822	BAG3
chromosome localization	0.849596	GO:BP	104	492	2	0.00406504	0.0192308	GO:0050000	GO:0051640	BUB3,SKA1
cell surface toll-like receptor signaling pathway	0.849596	GO:BP	56	492	1	0.00203252	0.0178571	GO:0140895	GO:0002752	TREM2
cilium-dependent cell motility	0.849596	GO:BP	149	492	3	0.00609756	0.0201342	GO:0060285	GO:0001539	ATP1A4,EFHC1,TNP1
cilium or flagellum-dependent cell motility	0.849596	GO:BP	149	492	3	0.00609756	0.0201342	GO:0001539	GO:0048870	ATP1A4,EFHC1,TNP1
pancreas development	0.849596	GO:BP	56	492	1	0.00203252	0.0178571	GO:0031016	GO:0048513	TCF7L2
positive regulation of gliogenesis	0.849596	GO:BP	56	492	1	0.00203252	0.0178571	GO:0014015	GO:0014013,GO:0042063,GO:0050769	IL6ST
nephron morphogenesis	0.849596	GO:BP	56	492	1	0.00203252	0.0178571	GO:0072028	GO:0009653,GO:0060993,GO:0072006	SALL1
regulation of proteasomal ubiquitin-dependent protein catabolic process	0.849596	GO:BP	104	492	2	0.00406504	0.0192308	GO:0032434	GO:0043161,GO:0061136,GO:2000058	BAG5,GNA12
calcium ion import	0.849596	GO:BP	56	492	1	0.00203252	0.0178571	GO:0070509	GO:0006816	CACNB2
positive regulation of actin filament bundle assembly	0.849596	GO:BP	56	492	1	0.00203252	0.0178571	GO:0032233	GO:0032231,GO:0044089,GO:0051017,GO:0051495,GO:1902905	RAC1
aorta development	0.849596	GO:BP	56	492	1	0.00203252	0.0178571	GO:0035904	GO:0060840	TGFBR2
organelle fission	0.849741	GO:BP	397	492	9	0.0182927	0.02267	GO:0048285	GO:0006996	BUB3,DMC1,GDAP1,LRP5,MOV10L1,PDE3A,RANGRF,SKA1,UBXN2B
protein phosphorylated amino acid binding	0.849749	GO:MF	56	492	1	0.00203252	0.0178571	GO:0045309	GO:0051219	SAMSN1
distal axon	0.849923	GO:CC	207	492	5	0.0101626	0.0241546	GO:0150034	GO:0030424,GO:0110165	ABI1,CXADR,ELAVL4,GPER1,LAMP5
ribonucleoprotein complex	0.85008	GO:CC	737	492	19	0.0386179	0.0257802	GO:1990904	GO:0032991	ARMC7,CELF2,ELAVL4,MIR125B1,MIR146A,MIR17HG,MIR1827,MIR548D2,MIR572,MRPL35,NEAT1,PPIL2,RN7SL3,RNU1-4,RNVU1-17,RPL37A,SMG6,SMU1,SNRNP35
UDP-glycosyltransferase activity	0.850161	GO:MF	105	492	2	0.00406504	0.0190476	GO:0008194	GO:0016757	B3GNT5,GCNT2
aminoacyltransferase activity	0.850161	GO:MF	398	492	9	0.0182927	0.0226131	GO:0016755	GO:0016746	FBXO11,HACE1,NEDD4L,PPIL2,RNF130,SIAH1,TRIM36,TRIM8,UBR7
protease binding	0.850161	GO:MF	105	492	2	0.00406504	0.0190476	GO:0002020	GO:0019899	KIT,MBP
methyltransferase complex	0.850549	GO:CC	87	492	2	0.00406504	0.0229885	GO:0034708	GO:0005622,GO:1990234	EED,HDAC9
mitochondrial membrane	0.850549	GO:CC	628	492	16	0.0325203	0.0254777	GO:0031966	GO:0005740,GO:0031090	COA8,CYP27C1,GDAP1,GPER1,HK1,HK2,MGST3,MRPL35,PDSS1,PRKCA,SLC25A18,SLC25A33,SMIM30,SRC,STMP1,VDAC1
autophagosome membrane	0.850549	GO:CC	43	492	1	0.00203252	0.0232558	GO:0000421	GO:0005774,GO:0005776	GABARAPL2
photoreceptor cell cilium	0.850549	GO:CC	87	492	2	0.00406504	0.0229885	GO:0097733	GO:0043005,GO:0097731	ATP1A4,IFT122
nucleobase-containing compound metabolic process	0.851078	GO:BP	4475	492	120	0.243902	0.0268156	GO:0006139	GO:0044238	ACTR6,ACVR2A,ADK,ARID1B,ARL2BP,ARMC7,ASCL4,BATF3,BBX,CACNB4,CBFA2T2,CCDC117,CD74,CDYL,CECR2,CELF2,CLK3,CREB1,CREB5,CTBP2,DFFB,DIP2A,DMC1,DNAJB6,EED,EID2,ELAVL4,ENDOV,ETV6,FAM220A,FOXK1,FOXP2,GPER1,GRHL3,GUCY1A1,HDAC9,HIC1,HK1,HK2,IKBKB,IREB2,IRF2,KHDRBS3,KLF13,KPNA6,KRBA1,LILRB4,LPIN2,LRP5,MAP2K1,METTL16,MNAT1,MOV10L1,MYOZ2,NCOA3,NEAT1,NEIL2,NFATC1,NRF1,NUDT17,NUDT3,PDE3A,PDE4B,PDS5B,PER1,PGM2,PHC1,PLD4,POLB,POLR3G,PPIL2,PRKCA,PWWP3A,RIPK1,RNH1,RNU1-4,RNVU1-17,RUNX2,SALL1,SALL3,SFMBT2,SLC15A4,SLC25A18,SLC25A33,SMARCA2,SMARCA4,SMG6,SMU1,SMYD2,SNORA59A,SNRNP35,SRC,SREBF2,TAF3,TAL1,TCF7L2,TDRD7,TECR,TENT4B,TLR3,TNP1,TREM2,TRIM8,TSC22D2,UCK2,VARS1,ZBTB42,ZFHX4,ZKSCAN4,ZKSCAN5,ZMYND11,ZNF133,ZNF354C,ZNF397,ZNF609,ZNF646,ZNF689,ZNF791,ZNF862,ZNF875
carboxylic acid catabolic process	0.851078	GO:BP	193	492	4	0.00813008	0.0207254	GO:0046395	GO:0016054,GO:0019752	AIG1,HNMT,LPIN2,PLA2G15
organic acid catabolic process	0.851078	GO:BP	193	492	4	0.00813008	0.0207254	GO:0016054	GO:0006082,GO:0044282	AIG1,HNMT,LPIN2,PLA2G15
pallium development	0.851692	GO:BP	150	492	3	0.00609756	0.02	GO:0021543	GO:0021537,GO:0048856	EFHC1,FOXP2,SLIT2
fibrillar center	0.851911	GO:CC	131	492	3	0.00609756	0.0229008	GO:0001650	GO:0005730,GO:0110165	KIT,SMARCA4,SPECC1
transcription elongation factor complex	0.851911	GO:CC	45	492	1	0.00203252	0.0222222	GO:0008023	GO:0005654,GO:0140513	AFF1
lytic vacuole	0.851911	GO:CC	631	492	16	0.0325203	0.0253566	GO:0000323	GO:0005773	ATP6V0E2,CD74,CTSB,DEPTOR,FFAR4,IST1,LAMP5,LGMN,NPC1,PLA2G15,PLD4,RAB8A,SLC15A4,SLC66A1,SRC,TLR3
small nuclear ribonucleoprotein complex	0.851911	GO:CC	88	492	2	0.00406504	0.0227273	GO:0030532	GO:0120114,GO:0140513,GO:1990904	RNU1-4,RNVU1-17
mitochondrial envelope	0.851911	GO:CC	670	492	17	0.0345528	0.0253731	GO:0005740	GO:0005739,GO:0031967	ARL2BP,COA8,CYP27C1,GDAP1,GPER1,HK1,HK2,MGST3,MRPL35,PDSS1,PRKCA,SLC25A18,SLC25A33,SMIM30,SRC,STMP1,VDAC1
organellar large ribosomal subunit	0.851911	GO:CC	45	492	1	0.00203252	0.0222222	GO:0000315	GO:0000313,GO:0015934	MRPL35
mitochondrial large ribosomal subunit	0.851911	GO:CC	45	492	1	0.00203252	0.0222222	GO:0005762	GO:0000315,GO:0005761,GO:0098798	MRPL35
lysosome	0.851911	GO:CC	631	492	16	0.0325203	0.0253566	GO:0005764	GO:0000323	ATP6V0E2,CD74,CTSB,DEPTOR,FFAR4,IST1,LAMP5,LGMN,NPC1,PLA2G15,PLD4,RAB8A,SLC15A4,SLC66A1,SRC,TLR3
vacuole	0.851911	GO:CC	705	492	18	0.0365854	0.0255319	GO:0005773	GO:0005737,GO:0043231	ARHGEF7,ATP6V0E2,CD74,CTSB,DEPTOR,FFAR4,GABARAPL2,IST1,LAMP5,LGMN,NPC1,PLA2G15,PLD4,RAB8A,SLC15A4,SLC66A1,SRC,TLR3
chromosome, telomeric region	0.85313	GO:CC	132	492	3	0.00609756	0.0227273	GO:0000781	GO:0098687	DMC1,SMG6,TELO2
metal ion binding	0.853615	GO:MF	3404	492	90	0.182927	0.0264395	GO:0046872	GO:0043169	ACVR2A,ADAMTS15,ADK,ALOX5,ATP1A4,ATP2C1,ATP9B,BCO2,CA13,CAPS,CBFA2T2,CLSTN1,CPB2,CREB5,CYP27C1,EFHC1,EML1,ENDOV,FBXO11,FDX1,FOXP2,GNA12,GNAZ,GRID2,HDAC9,HIC1,HSCB,IREB2,ITGA9,ITGB5,ITPR2,KIT,KLF13,LHPP,LIPC,MAN1C1,MAP3K13,MCTP2,MNAT1,MOV10L1,MYBPC3,NEIL2,NUDT17,NUDT3,OXSR1,PDE3A,PDE4B,PDSS1,PGM2,PHC1,PHF11,PLA2G15,POLB,PRKCA,PRKCZ,RAB11FIP3,RAP2A,RAPGEF2,RNF130,RPL37A,SALL1,SALL3,SC5D,SIAH1,SLIT2,SMG6,SMYD2,SMYD4,TAF3,TENT4B,TGFBR2,TRIM36,TRIM8,UBR7,ZBTB42,ZFAND6,ZFHX4,ZKSCAN4,ZKSCAN5,ZMYND11,ZNF133,ZNF354C,ZNF397,ZNF609,ZNF646,ZNF689,ZNF791,ZNF862,ZNF875,ZSWIM6
isomerase activity	0.853615	GO:MF	360	492	8	0.0162602	0.0222222	GO:0016853	GO:0003824	DDX19B,HELLS,MOV10L1,MYO1B,PGM2,PPIL2,SMARCA2,SMARCA4
inner ear receptor cell differentiation	0.8545	GO:BP	57	492	1	0.00203252	0.0175439	GO:0060113	GO:0042490,GO:0048839	CECR2
protein targeting to membrane	0.854766	GO:BP	106	492	2	0.00406504	0.0188679	GO:0006612	GO:0006605,GO:0090150	RN7SL3,SEC61A1
DNA damage response	0.854766	GO:BP	751	492	18	0.0365854	0.023968	GO:0006974	GO:0033554	ARID1B,CCDC117,CD74,CDKN2AIP,DMC1,ENDOV,HIC1,MNAT1,NEIL2,PDS5B,POLB,PPP2R5C,PWWP3A,SMARCA2,SMARCA4,SMYD2,TELO2,TNP1
vesicle fusion	0.854766	GO:BP	106	492	2	0.00406504	0.0188679	GO:0006906	GO:0016050,GO:0016192,GO:0090174	RAB8A,TBC1D4
cell cycle checkpoint signaling	0.854766	GO:BP	151	492	3	0.00609756	0.0198675	GO:0000075	GO:0035556,GO:1901988	BUB3,SKA1,TELO2
regionalization	0.854766	GO:BP	319	492	7	0.0142276	0.0219436	GO:0003002	GO:0007389	ABI1,ACVR2A,CLUAP1,IFT122,LRP5,TDRD7,TGFBR2
lysosomal transport	0.854766	GO:BP	106	492	2	0.00406504	0.0188679	GO:0007041	GO:0007034	AP4M1,NPC1
tRNA processing in the nucleus	0.855863	REAC	46	492	1	0.00203252	0.0217391	REAC:R-HSA-6784531	REAC:R-HSA-72306	NUP214
ER to Golgi Anterograde Transport	0.855863	REAC	133	492	3	0.00609756	0.0225564	REAC:R-HSA-199977	REAC:R-HSA-199991,REAC:R-HSA-948021	CAPZB,CNIH3,YKT6
Intra-Golgi and retrograde Golgi-to-ER traffic	0.855863	REAC	174	492	4	0.00813008	0.0229885	REAC:R-HSA-6811442	REAC:R-HSA-199991	CAPZB,MAN1C1,SCOC,YKT6
potassium ion transmembrane transporter activity	0.85652	GO:MF	107	492	2	0.00406504	0.0186916	GO:0015079	GO:0046873	ATP1A4,KCNMB4
regulation of organic acid transport	0.857264	GO:BP	58	492	1	0.00203252	0.0172414	GO:0032890	GO:0015849,GO:0051049	TRH
ketone metabolic process	0.857264	GO:BP	152	492	3	0.00609756	0.0197368	GO:0042180	GO:0008152	CD74,CREB1,PDSS1
regulation of generation of precursor metabolites and energy	0.857264	GO:BP	107	492	2	0.00406504	0.0186916	GO:0043467	GO:0006091,GO:0019222	SLC25A33,SRC
RNA methylation	0.857264	GO:BP	58	492	1	0.00203252	0.0172414	GO:0001510	GO:0009451,GO:0043414	METTL16
phospholipase C-activating G protein-coupled receptor signaling pathway	0.857264	GO:BP	107	492	2	0.00406504	0.0186916	GO:0007200	GO:0007186	CX3CR1,FFAR4
nucleic acid metabolic process	0.857264	GO:BP	4020	492	107	0.21748	0.0266169	GO:0090304	GO:0006139,GO:0043170	ACTR6,ACVR2A,ARID1B,ARL2BP,ARMC7,ASCL4,BATF3,BBX,CBFA2T2,CCDC117,CD74,CDYL,CECR2,CELF2,CLK3,CREB1,CREB5,CTBP2,DFFB,DMC1,DNAJB6,EED,EID2,ELAVL4,ENDOV,ETV6,FAM220A,FOXK1,FOXP2,GPER1,GRHL3,HDAC9,HIC1,IKBKB,IREB2,IRF2,KHDRBS3,KLF13,KPNA6,KRBA1,LILRB4,LPIN2,LRP5,MAP2K1,METTL16,MNAT1,MOV10L1,MYOZ2,NCOA3,NEAT1,NEIL2,NFATC1,NRF1,NUDT3,PDE3A,PDS5B,PER1,PHC1,PLD4,POLB,POLR3G,PPIL2,PRKCA,PWWP3A,RIPK1,RNH1,RNU1-4,RNVU1-17,RUNX2,SALL1,SALL3,SFMBT2,SLC15A4,SLC25A33,SMARCA2,SMARCA4,SMG6,SMU1,SMYD2,SNORA59A,SNRNP35,SRC,SREBF2,TAF3,TAL1,TCF7L2,TDRD7,TENT4B,TLR3,TNP1,TRIM8,TSC22D2,VARS1,ZBTB42,ZFHX4,ZKSCAN4,ZKSCAN5,ZMYND11,ZNF133,ZNF354C,ZNF397,ZNF609,ZNF646,ZNF689,ZNF791,ZNF862,ZNF875
response to ionizing radiation	0.857264	GO:BP	107	492	2	0.00406504	0.0186916	GO:0010212	GO:0009314	NET1,POLB
proteoglycan biosynthetic process	0.857264	GO:BP	58	492	1	0.00203252	0.0172414	GO:0030166	GO:0006029,GO:0009101	TCF7L2
aminoglycan metabolic process	0.857264	GO:BP	58	492	1	0.00203252	0.0172414	GO:0006022	GO:0043170,GO:1901135	GCNT2
regulation of immunoglobulin production	0.857264	GO:BP	58	492	1	0.00203252	0.0172414	GO:0002637	GO:0002377,GO:0002700	SLC15A4
non-motile cilium assembly	0.857264	GO:BP	58	492	1	0.00203252	0.0172414	GO:1905515	GO:0060271	IFT122
protein metabolic process	0.857329	GO:BP	3481	492	92	0.186992	0.0264292	GO:0019538	GO:0043170,GO:0044238	AANAT,ABI1,ABR,ACVR2A,ADAMTS15,ARL2BP,B3GNT5,BAG3,BAG5,CAMK2B,CD74,CDYL,CEP43,CLK3,CPB2,CREB1,CTSB,DEPTOR,DERL3,DIP2A,DNAJB6,FBXO11,FBXO38,FICD,GABARAPL2,GNA12,GPER1,HACE1,HDAC9,HTRA1,HUNK,IFNGR1,IKBKB,IL12A,INPP5F,IREB2,IST1,KCTD5,KIT,LGMN,LRP5,MAN1C1,MAP2K1,MAP3K13,MAPK8,MARK3,MBP,MNAT1,MRPL35,MTMR6,NEDD4L,OXSR1,PCYOX1L,PPIL2,PPP2R5C,PRAG1,PRKACG,PRKCA,PRKCZ,PTPRE,RAC1,RAP2A,RAPGEF2,RIPK1,RNF130,RPL37A,SAMSN1,SBF1,SERP1,SIAH1,SLC10A7,SLIT2,SMYD2,SOCS2,SPRY2,SRC,ST6GAL1,ST6GALNAC3,STK17A,TCF7L2,TELO2,TGFBR2,TLR3,TNP1,TREM2,TRIM8,TRIO,UBR7,UBXN2B,USP25,VARS1,VASH2
protein targeting	0.857329	GO:BP	196	492	4	0.00813008	0.0204082	GO:0006605	GO:0045184	AP4M1,RN7SL3,SEC61A1,ZFAND6
heart morphogenesis	0.857329	GO:BP	196	492	4	0.00813008	0.0204082	GO:0003007	GO:0007507,GO:0009887	CLUAP1,MYBPC3,SLIT2,TGFBR2
inner mitochondrial membrane protein complex	0.857765	GO:CC	46	492	1	0.00203252	0.0217391	GO:0098800	GO:0005743,GO:0098796,GO:0098798	PDSS1
endoplasmic reticulum protein-containing complex	0.858521	GO:CC	92	492	2	0.00406504	0.0217391	GO:0140534	GO:0005783,GO:0032991	SEC61A1,SREBF2
actin-based cell projection	0.858521	GO:CC	175	492	4	0.00813008	0.0228571	GO:0098858	GO:0120025	ABI1,CXADR,MYO1B,SPN
cytoplasmic ribonucleoprotein granule	0.858521	GO:CC	216	492	5	0.0101626	0.0231481	GO:0036464	GO:0005737,GO:0035770	DDX19B,ENDOV,MOV10L1,RAC1,TDRD7
interstitial matrix	0.858521	GO:CC	47	492	1	0.00203252	0.0212766	GO:0005614	GO:0031012	KAZALD1
vacuolar membrane	0.858521	GO:CC	411	492	10	0.0203252	0.0243309	GO:0005774	GO:0005773,GO:0098588	ATP6V0E2,CD74,DEPTOR,FFAR4,GABARAPL2,LAMP5,NPC1,SLC15A4,SLC66A1,TLR3
cellular response to starvation	0.858942	GO:BP	153	492	3	0.00609756	0.0196078	GO:0009267	GO:0031669,GO:0033554,GO:0042594	GABARAPL2,MAPK8,SREBF2
protein catabolic process	0.859059	GO:BP	832	492	20	0.0406504	0.0240385	GO:0030163	GO:0009057,GO:0019538	BAG5,DERL3,FBXO11,FBXO38,GABARAPL2,GNA12,HACE1,KCTD5,MAN1C1,NEDD4L,PCYOX1L,PPP2R5C,RIPK1,RNF130,SIAH1,SOCS2,TREM2,UBR7,UBXN2B,USP25
inorganic anion transport	0.859834	GO:BP	108	492	2	0.00406504	0.0185185	GO:0015698	GO:0006810	SLC1A4,SLC37A1
type I interferon production	0.859834	GO:BP	108	492	2	0.00406504	0.0185185	GO:0032606	GO:0001816	POLR3G,TLR3
regulation of type I interferon production	0.859834	GO:BP	108	492	2	0.00406504	0.0185185	GO:0032479	GO:0001817,GO:0032606	POLR3G,TLR3
organelle membrane fusion	0.859834	GO:BP	108	492	2	0.00406504	0.0185185	GO:0090174	GO:0048284,GO:0061025	RAB8A,TBC1D4
ceramide biosynthetic process	0.860378	GO:BP	59	492	1	0.00203252	0.0169492	GO:0046513	GO:0006672,GO:0030148	ST6GALNAC3
negative regulation of cell cycle process	0.860378	GO:BP	240	492	5	0.0101626	0.0208333	GO:0010948	GO:0010564,GO:0022402,GO:0045786	BUB3,CACNB4,GPER1,SKA1,TELO2
double-strand break repair via nonhomologous end joining	0.860378	GO:BP	59	492	1	0.00203252	0.0169492	GO:0006303	GO:0006302	POLB
regulation of animal organ morphogenesis	0.860378	GO:BP	59	492	1	0.00203252	0.0169492	GO:2000027	GO:0009887,GO:0022603	RUNX2
mitotic nuclear division	0.860378	GO:BP	240	492	5	0.0101626	0.0208333	GO:0140014	GO:0000280,GO:1903047	BUB3,LRP5,RANGRF,SKA1,UBXN2B
regulation of cell cycle phase transition	0.860527	GO:BP	364	492	8	0.0162602	0.021978	GO:1901987	GO:0010564,GO:0044770	ARID1B,BUB3,CACNB4,MNAT1,SKA1,SMARCA2,SMARCA4,TELO2
vacuole organization	0.861266	GO:BP	198	492	4	0.00813008	0.020202	GO:0007033	GO:0006996	AP4M1,GABARAPL2,PACS2,UBXN2B
histone methyltransferase activity	0.861399	GO:MF	59	492	1	0.00203252	0.0169492	GO:0042054	GO:0008276,GO:0140993	SMYD2
Nonsense-Mediated Decay (NMD)	0.861427	REAC	92	492	2	0.00406504	0.0217391	REAC:R-HSA-927802	REAC:R-HSA-8953854	RPL37A,SMG6
Nonsense Mediated Decay (NMD) enhanced by the Exon Junction Complex (EJC)	0.861427	REAC	92	492	2	0.00406504	0.0217391	REAC:R-HSA-975957	REAC:R-HSA-927802	RPL37A,SMG6
Constitutive Signaling by NOTCH1 HD+PEST Domain Mutants	0.862185	REAC	48	492	1	0.00203252	0.0208333	REAC:R-HSA-2894862	REAC:R-HSA-2894858	HDAC9
Cytokine Signaling in Immune system	0.862185	REAC	641	492	16	0.0325203	0.024961	REAC:R-HSA-1280215	REAC:R-HSA-168256	ALOX5,CAMK2B,CCR5,IFNGR1,IKBKB,IL12A,IL6ST,INPP5D,IRF2,MAP2K1,MAPK8,NUP214,SMARCA4,SOCS2,SRC,TRIM8
Selenoamino acid metabolism	0.862185	REAC	93	492	2	0.00406504	0.0215054	REAC:R-HSA-2408522	REAC:R-HSA-71291	HNMT,RPL37A
Intrinsic Pathway for Apoptosis	0.862185	REAC	48	492	1	0.00203252	0.0208333	REAC:R-HSA-109606	REAC:R-HSA-109581	MAPK8
Constitutive Signaling by NOTCH1 PEST Domain Mutants	0.862185	REAC	48	492	1	0.00203252	0.0208333	REAC:R-HSA-2644606	REAC:R-HSA-2644602	HDAC9
Signaling by NOTCH1 HD+PEST Domain Mutants in Cancer	0.862185	REAC	48	492	1	0.00203252	0.0208333	REAC:R-HSA-2894858	REAC:R-HSA-2644603	HDAC9
Signaling by NOTCH1 in Cancer	0.862185	REAC	48	492	1	0.00203252	0.0208333	REAC:R-HSA-2644603	REAC:R-HSA-5663202	HDAC9
TP53 Regulates Transcription of DNA Repair Genes	0.862185	REAC	48	492	1	0.00203252	0.0208333	REAC:R-HSA-6796648	REAC:R-HSA-3700989	MNAT1
Disorders of transmembrane transporters	0.862185	REAC	136	492	3	0.00609756	0.0220588	REAC:R-HSA-5619115	REAC:R-HSA-1643685	DERL3,HK1,NUP214
Signaling by NOTCH1 PEST Domain Mutants in Cancer	0.862185	REAC	48	492	1	0.00203252	0.0208333	REAC:R-HSA-2644602	REAC:R-HSA-2644603	HDAC9
response to oxygen levels	0.862208	GO:BP	241	492	5	0.0101626	0.0207469	GO:0070482	GO:0009628	GUCY1A1,HK2,ITPR2,POLB,TREM2
lysosomal membrane	0.862301	GO:CC	376	492	9	0.0182927	0.0239362	GO:0005765	GO:0005764,GO:0098852	ATP6V0E2,CD74,DEPTOR,FFAR4,LAMP5,NPC1,SLC15A4,SLC66A1,TLR3
lytic vacuole membrane	0.862301	GO:CC	376	492	9	0.0182927	0.0239362	GO:0098852	GO:0000323,GO:0005774	ATP6V0E2,CD74,DEPTOR,FFAR4,LAMP5,NPC1,SLC15A4,SLC66A1,TLR3
nuclear membrane	0.862409	GO:CC	263	492	6	0.0121951	0.0228137	GO:0031965	GO:0005635,GO:0031090	ALOX5,IFT122,OSBPL6,PHF11,TAF3,ZNF354C
SCF ubiquitin ligase complex	0.862409	GO:CC	50	492	1	0.00203252	0.02	GO:0019005	GO:0031461	FBXO38
9+0 non-motile cilium	0.862409	GO:CC	95	492	2	0.00406504	0.0210526	GO:0097731	GO:0097730	ATP1A4,IFT122
secretory granule membrane	0.862409	GO:CC	261	492	6	0.0121951	0.0229885	GO:0030667	GO:0030141,GO:0030659,GO:0098588	DIAPH1,ITPR2,LHFPL2,RAB31,RAC1,SLC15A4
catalytic complex	0.862409	GO:CC	1431	492	37	0.0752033	0.025856	GO:1902494	GO:0032991	ACTR6,ACVR2A,ARID1B,ATP6V0E2,CAMK2B,CECR2,DYNC2I1,DYNLT5,EED,FBXO11,FBXO38,GNA12,GNAZ,GNG8,GUCY1A1,HDAC9,IKBKB,KCTD5,MAT2B,MNAT1,PDSS1,PHC1,POLR3G,PPIL2,PPP2R5C,PRKACG,PRKCZ,RAC1,RIPK1,SIAH1,SMARCA2,SMARCA4,SMG6,SOCS2,TAF3,TGFBR2,ZSWIM6
protein serine/threonine phosphatase complex	0.862409	GO:CC	49	492	1	0.00203252	0.0204082	GO:0008287	GO:1903293	PPP2R5C
lateral plasma membrane	0.862409	GO:CC	50	492	1	0.00203252	0.02	GO:0016328	GO:0005886,GO:0110165	GNA12
postsynaptic specialization membrane	0.862409	GO:CC	96	492	2	0.00406504	0.0208333	GO:0099634	GO:0045211,GO:0097060,GO:0099572	GRID2,SYNDIG1
phosphatase complex	0.862409	GO:CC	49	492	1	0.00203252	0.0204082	GO:1903293	GO:1902494	PPP2R5C
Cul3-RING ubiquitin ligase complex	0.862409	GO:CC	49	492	1	0.00203252	0.0204082	GO:0031463	GO:0031461	KCTD5
secretory granule lumen	0.862409	GO:CC	260	492	6	0.0121951	0.0230769	GO:0034774	GO:0030141,GO:0060205	ALOX5,COTL1,IST1,NHLRC2,PCYOX1L,PGM2
histone phosphatase activity	0.863324	GO:MF	109	492	2	0.00406504	0.0183486	GO:0140789	GO:0004721,GO:0140993	PTPRE,UBASH3B
phosphatidylinositol phosphate binding	0.863562	GO:MF	155	492	3	0.00609756	0.0193548	GO:1901981	GO:0035091	MYO1B,RAB35,SNX22
cargo receptor activity	0.863562	GO:MF	60	492	1	0.00203252	0.0166667	GO:0038024	GO:0003674	MRC1
protein-lysine N-methyltransferase activity	0.863562	GO:MF	60	492	1	0.00203252	0.0166667	GO:0016279	GO:0008276,GO:0016278	SMYD2
mechanoreceptor differentiation	0.863847	GO:BP	60	492	1	0.00203252	0.0166667	GO:0042490	GO:0030182	CECR2
regulation of transcription initiation by RNA polymerase II	0.863847	GO:BP	60	492	1	0.00203252	0.0166667	GO:0060260	GO:0006357,GO:0006367,GO:2000142	TAF3
artery morphogenesis	0.863847	GO:BP	60	492	1	0.00203252	0.0166667	GO:0048844	GO:0048514,GO:0060840	TGFBR2
vesicle targeting	0.863847	GO:BP	60	492	1	0.00203252	0.0166667	GO:0006903	GO:0009987,GO:0016192,GO:0051650	YKT6
regulation of systemic arterial blood pressure	0.863847	GO:BP	60	492	1	0.00203252	0.0166667	GO:0003073	GO:0008217	ADRB1
amine transport	0.863847	GO:BP	60	492	1	0.00203252	0.0166667	GO:0015837	GO:0071705	TRH
membrane biogenesis	0.863847	GO:BP	60	492	1	0.00203252	0.0166667	GO:0044091	GO:0044085	UBXN2B
regulation of cyclin-dependent protein serine/threonine kinase activity	0.863847	GO:BP	60	492	1	0.00203252	0.0166667	GO:0000079	GO:0071900	MNAT1
extracellular matrix structural constituent	0.86414	GO:MF	110	492	2	0.00406504	0.0181818	GO:0005201	GO:0005198	COL4A4,FGL2
DNA Double-Strand Break Repair	0.864151	REAC	137	492	3	0.00609756	0.0218978	REAC:R-HSA-5693532	REAC:R-HSA-73894	H2BC5,H2BC6,MAPK8
lysine N-methyltransferase activity	0.86474	GO:MF	61	492	1	0.00203252	0.0163934	GO:0016278	GO:0008170,GO:0008757	SMYD2
hydrolase activity, hydrolyzing O-glycosyl compounds	0.86474	GO:MF	61	492	1	0.00203252	0.0163934	GO:0004553	GO:0016798	MAN1C1
manganese ion binding	0.86474	GO:MF	61	492	1	0.00203252	0.0163934	GO:0030145	GO:0046914	NUDT3
ATP hydrolysis activity	0.86474	GO:MF	327	492	7	0.0142276	0.0214067	GO:0016887	GO:0017111,GO:0140657	ATP1A4,ATP2C1,ATP9B,DDX19B,DMC1,GPN1,MOV10L1
endoplasmic reticulum to Golgi vesicle-mediated transport	0.864885	GO:BP	110	492	2	0.00406504	0.0181818	GO:0006888	GO:0046907,GO:0048193	RANGRF,YKT6
cardiocyte differentiation	0.864885	GO:BP	110	492	2	0.00406504	0.0181818	GO:0035051	GO:0007507,GO:0030154	CXADR,GPER1
axon cytoplasm	0.865018	GO:CC	51	492	1	0.00203252	0.0196078	GO:1904115	GO:0030424,GO:0120111	AP3M2
Sm-like protein family complex	0.865018	GO:CC	98	492	2	0.00406504	0.0204082	GO:0120114	GO:0032991	RNU1-4,RNVU1-17
vesicle lumen	0.865018	GO:CC	266	492	6	0.0121951	0.0225564	GO:0031983	GO:0031982,GO:0043233	ALOX5,COTL1,IST1,NHLRC2,PCYOX1L,PGM2
cytoplasmic vesicle lumen	0.865018	GO:CC	265	492	6	0.0121951	0.0226415	GO:0060205	GO:0031410,GO:0031983,GO:0070013	ALOX5,COTL1,IST1,NHLRC2,PCYOX1L,PGM2
nuclear protein-containing complex	0.865018	GO:CC	1106	492	28	0.0569106	0.0253165	GO:0140513	GO:0005634,GO:0032991	ACTR6,AFF1,ARID1B,ARMC7,ASCL4,BATF3,BUB3,CECR2,CREB1,DDX19B,EED,HDAC9,MNAT1,NUP214,PHC1,POLR3G,PPIL2,RNU1-4,RNVU1-17,SMARCA2,SMARCA4,SMG6,SMU1,SNRNP35,TAF3,TCF7L2,TENT4B,TMOD1
Programmed Cell Death	0.865187	REAC	179	492	4	0.00813008	0.0223464	REAC:R-HSA-5357801	REAC:0000000	DFFB,IRF2,MAPK8,RIPK1
condensed chromosome	0.865701	GO:CC	226	492	5	0.0101626	0.0221239	GO:0000793	GO:0005694	BUB3,CENPM,DMC1,SKA1,SMARCA4
cardiac muscle cell development	0.866564	GO:BP	61	492	1	0.00203252	0.0163934	GO:0055013	GO:0055002,GO:0055006,GO:0055007	CXADR
monoatomic anion transport	0.866564	GO:BP	111	492	2	0.00406504	0.018018	GO:0006820	GO:0006811	SLC1A4,VDAC1
synaptic vesicle endocytosis	0.866564	GO:BP	61	492	1	0.00203252	0.0163934	GO:0048488	GO:0036465,GO:0140238	AP3M2
establishment of organelle localization	0.866564	GO:BP	327	492	7	0.0142276	0.0214067	GO:0051656	GO:0051234,GO:0051640	AP3M2,KIT,NEFH,SKA1,SPRY2,UBXN2B,YKT6
cellular component maintenance	0.866564	GO:BP	61	492	1	0.00203252	0.0163934	GO:0043954	GO:0016043	TREM2
mitotic cell cycle checkpoint signaling	0.866564	GO:BP	111	492	2	0.00406504	0.018018	GO:0007093	GO:0000075,GO:0045930,GO:1903047	BUB3,SKA1
host-mediated perturbation of viral process	0.866564	GO:BP	61	492	1	0.00203252	0.0163934	GO:0044788	GO:0051851	SMARCA4
positive regulation of organelle organization	0.866564	GO:BP	409	492	9	0.0182927	0.0220049	GO:0010638	GO:0006996,GO:0033043,GO:0051130	DSTN,GPER1,LRP5,RAB11FIP3,RAC1,SKA1,SRC,TAL1,WASF2
intracellular iron ion homeostasis	0.866564	GO:BP	61	492	1	0.00203252	0.0163934	GO:0006879	GO:0030003,GO:0098771	IREB2
tissue regeneration	0.866564	GO:BP	61	492	1	0.00203252	0.0163934	GO:0042246	GO:0031099,GO:0048589	XIRP1
outflow tract morphogenesis	0.866564	GO:BP	61	492	1	0.00203252	0.0163934	GO:0003151	GO:0003007,GO:0009653	TGFBR2
mesoderm formation	0.866564	GO:BP	61	492	1	0.00203252	0.0163934	GO:0001707	GO:0001704,GO:0048332	TAL1
inner ear development	0.866564	GO:BP	157	492	3	0.00609756	0.0191083	GO:0048839	GO:0043583,GO:0048856	CECR2,GRHL3,SPRY2
Fatty acid metabolism	0.866726	REAC	138	492	3	0.00609756	0.0217391	REAC:R-HSA-8978868	REAC:R-HSA-556833	ALOX5,PTGR2,TECR
Signaling by FGFR2	0.866726	REAC	49	492	1	0.00203252	0.0204082	REAC:R-HSA-5654738	REAC:R-HSA-190236	SPRY2
ubiquitin ligase complex	0.868625	GO:CC	268	492	6	0.0121951	0.0223881	GO:0000151	GO:0140535,GO:1990234	FBXO11,FBXO38,KCTD5,PHC1,SOCS2,ZSWIM6
motile cilium	0.869783	GO:CC	228	492	5	0.0101626	0.0219298	GO:0031514	GO:0005929	ATP1A4,CIMIP2B,DAAM1,EFHC1,IFT122
mesoderm morphogenesis	0.870102	GO:BP	62	492	1	0.00203252	0.016129	GO:0048332	GO:0007498,GO:0048729	TAL1
mitotic spindle assembly	0.870102	GO:BP	62	492	1	0.00203252	0.016129	GO:0090307	GO:0000070,GO:0007052,GO:0051225	RANGRF
proteinogenic amino acid catabolic process	0.870102	GO:BP	62	492	1	0.00203252	0.016129	GO:0170040	GO:0046395,GO:0170039	HNMT
skeletal muscle cell differentiation	0.870102	GO:BP	62	492	1	0.00203252	0.016129	GO:0035914	GO:0007519,GO:0030154	ZNF689
regulation of cartilage development	0.870102	GO:BP	62	492	1	0.00203252	0.016129	GO:0061035	GO:0051216,GO:2000026	RUNX2
respiratory gaseous exchange by respiratory system	0.870102	GO:BP	62	492	1	0.00203252	0.016129	GO:0007585	GO:0032501	HNMT
nuclear-transcribed mRNA catabolic process	0.870102	GO:BP	112	492	2	0.00406504	0.0178571	GO:0000956	GO:0006402	SMG6,TENT4B
spindle assembly	0.870102	GO:BP	112	492	2	0.00406504	0.0178571	GO:0051225	GO:0007051,GO:0007059,GO:0140694	RANGRF,SKA1
response to nutrient	0.872332	GO:BP	113	492	2	0.00406504	0.0176991	GO:0007584	GO:0031667,GO:0042221	GDAP1,NCOA3
kidney epithelium development	0.872332	GO:BP	113	492	2	0.00406504	0.0176991	GO:0072073	GO:0001822,GO:0060429	SALL1,SLIT2
positive regulation of mRNA metabolic process	0.872332	GO:BP	113	492	2	0.00406504	0.0176991	GO:1903313	GO:0016071,GO:0051254,GO:1903311	METTL16,TENT4B
Nucleotide-binding domain, leucine rich repeat containing receptor (NLR) signaling pathways	0.872807	REAC	50	492	1	0.00203252	0.02	REAC:R-HSA-168643	REAC:R-HSA-168249	IKBKB
Amino acids regulate mTORC1	0.872807	REAC	50	492	1	0.00203252	0.02	REAC:R-HSA-9639288	REAC:R-HSA-9711097	ATP6V0E2
transition metal ion binding	0.873205	GO:MF	1901	492	48	0.097561	0.0252499	GO:0046914	GO:0046872	ADAMTS15,ALOX5,CA13,CBFA2T2,CPB2,CREB5,CYP27C1,FBXO11,FDX1,FOXP2,HIC1,KLF13,MNAT1,NEIL2,NUDT3,PHC1,PHF11,PLA2G15,PRKCA,PRKCZ,RNF130,RPL37A,SALL1,SALL3,SC5D,SIAH1,SMYD2,SMYD4,TAF3,TRIM36,TRIM8,UBR7,ZBTB42,ZFAND6,ZFHX4,ZKSCAN4,ZKSCAN5,ZMYND11,ZNF133,ZNF354C,ZNF397,ZNF609,ZNF646,ZNF689,ZNF791,ZNF862,ZNF875,ZSWIM6
mitotic sister chromatid segregation	0.873256	GO:BP	160	492	3	0.00609756	0.01875	GO:0000070	GO:0000819,GO:0140014,GO:1903047	BUB3,RANGRF,SKA1
positive regulation of smooth muscle cell proliferation	0.873256	GO:BP	63	492	1	0.00203252	0.015873	GO:0048661	GO:0008284,GO:0048659,GO:0048660	MNAT1
cell surface pattern recognition receptor signaling pathway	0.873256	GO:BP	63	492	1	0.00203252	0.015873	GO:0002752	GO:0002220,GO:0002221	TREM2
amyloid precursor protein metabolic process	0.873256	GO:BP	63	492	1	0.00203252	0.015873	GO:0042982	GO:0019538	IFNGR1
L-amino acid catabolic process	0.873256	GO:BP	63	492	1	0.00203252	0.015873	GO:0170035	GO:0170033,GO:1901606	HNMT
cellular response to calcium ion	0.873256	GO:BP	63	492	1	0.00203252	0.015873	GO:0071277	GO:0051592,GO:0071248	LGMN
metanephros development	0.873256	GO:BP	63	492	1	0.00203252	0.015873	GO:0001656	GO:0001822	SALL1
regulation of cell cycle	0.873473	GO:BP	886	492	21	0.0426829	0.023702	GO:0051726	GO:0007049,GO:0050794	ARID1B,BUB3,CABLES1,CACNB4,GPER1,HECA,LGMN,LRP5,MNAT1,NUP214,PDE3A,PRKCA,RAB11FIP3,SKA1,SMARCA2,SMARCA4,TAL1,TELO2,TRIM36,TSC22D2,UBXN2B
energy derivation by oxidation of organic compounds	0.873473	GO:BP	332	492	7	0.0142276	0.0210843	GO:0015980	GO:0006091	FOXK1,HK1,HK2,IL6ST,PGM2,SLC25A33,SRC
Antigen processing: Ubiquitination & Proteasome degradation	0.874889	REAC	264	492	6	0.0121951	0.0227273	REAC:R-HSA-983168	REAC:R-HSA-983169	FBXO11,HACE1,NEDD4L,RNF130,SIAH1,TRIM36
Adipogenesis	0.874889	REAC	97	492	2	0.00406504	0.0206186	REAC:R-HSA-9843745	REAC:R-HSA-1266738	NCOA3,SREBF2
response to nutrient levels	0.874969	GO:BP	374	492	8	0.0162602	0.0213904	GO:0031667	GO:0050896	ADRB1,FOXK1,GABARAPL2,GDAP1,HTR4,MAPK8,NCOA3,SREBF2
Complex I biogenesis	0.875914	REAC	51	492	1	0.00203252	0.0196078	REAC:R-HSA-6799198	REAC:R-HSA-611105	HSCB
Peroxisomal protein import	0.875914	REAC	51	492	1	0.00203252	0.0196078	REAC:R-HSA-9033241	REAC:R-HSA-9609507	ZFAND6
Gap-filling DNA repair synthesis and ligation in TC-NER	0.875914	REAC	51	492	1	0.00203252	0.0196078	REAC:R-HSA-6782210	REAC:R-HSA-6781827	MNAT1
leukocyte degranulation	0.876792	GO:BP	64	492	1	0.00203252	0.015625	GO:0043299	GO:0002252,GO:0045055,GO:0051649	KIT
regulation of axon extension	0.876792	GO:BP	64	492	1	0.00203252	0.015625	GO:0030516	GO:0048638,GO:0048675,GO:0061387	MAP3K13
negative regulation of viral process	0.876792	GO:BP	64	492	1	0.00203252	0.015625	GO:0048525	GO:0016032,GO:0048519,GO:0050792	TRIM8
protein N-linked glycosylation	0.876792	GO:BP	64	492	1	0.00203252	0.015625	GO:0006487	GO:0009101	MAN1C1
cell cycle	0.876837	GO:BP	1346	492	33	0.0670732	0.0245171	GO:0007049	GO:0009987	ARID1B,BUB3,CABLES1,CACNB4,CECR2,CENPM,DMC1,EFHC1,EML1,GPER1,HECA,IST1,LGMN,LRP5,MNAT1,MOV10L1,NUP214,PDE3A,PDS5B,PPP2R5C,PRKCA,RAB11FIP3,RAB35,RANGRF,SKA1,SMARCA2,SMARCA4,SPRY2,TAL1,TELO2,TRIM36,TSC22D2,UBXN2B
main axon	0.877102	GO:CC	54	492	1	0.00203252	0.0185185	GO:0044304	GO:0030424,GO:0110165	MBP
transferase complex	0.877885	GO:CC	742	492	18	0.0365854	0.0242588	GO:1990234	GO:1902494	ACVR2A,EED,FBXO11,FBXO38,HDAC9,IKBKB,KCTD5,MAT2B,MNAT1,PDSS1,PHC1,POLR3G,PRKACG,PRKCZ,SOCS2,TAF3,TGFBR2,ZSWIM6
mitochondrial protein-containing complex	0.877885	GO:CC	147	492	3	0.00609756	0.0204082	GO:0098798	GO:0005739,GO:0032991	MRPL35,PDSS1,VDAC1
Regulation of TP53 Activity	0.878301	REAC	142	492	3	0.00609756	0.0211268	REAC:R-HSA-5633007	REAC:R-HSA-3700989	PPP2R5C,SMYD2,TAF3
nucleobase-containing compound biosynthetic process	0.878786	GO:BP	3737	492	98	0.199187	0.0262242	GO:0034654	GO:0006139,GO:0009058	ACTR6,ACVR2A,ADK,ARID1B,ARL2BP,ARMC7,ASCL4,BATF3,BBX,CBFA2T2,CD74,CDYL,CELF2,CLK3,CREB1,CREB5,CTBP2,DIP2A,DNAJB6,EED,EID2,ELAVL4,ETV6,FAM220A,FOXK1,FOXP2,GPER1,GRHL3,GUCY1A1,HDAC9,HIC1,HK1,IKBKB,IRF2,KHDRBS3,KLF13,KPNA6,KRBA1,LILRB4,LPIN2,LRP5,MAP2K1,METTL16,MNAT1,MOV10L1,MYOZ2,NCOA3,NFATC1,NRF1,PER1,PGM2,PHC1,POLB,POLR3G,PPIL2,RIPK1,RNU1-4,RNVU1-17,RUNX2,SALL1,SALL3,SFMBT2,SLC25A33,SMARCA2,SMARCA4,SMG6,SMU1,SMYD2,SNORA59A,SNRNP35,SRC,SREBF2,TAF3,TAL1,TCF7L2,TDRD7,TECR,TENT4B,TLR3,TNP1,TREM2,TRIM8,TSC22D2,UCK2,ZBTB42,ZFHX4,ZKSCAN4,ZKSCAN5,ZMYND11,ZNF133,ZNF354C,ZNF397,ZNF609,ZNF646,ZNF689,ZNF791,ZNF862,ZNF875
cyclin-dependent protein kinase holoenzyme complex	0.879037	GO:CC	55	492	1	0.00203252	0.0181818	GO:0000307	GO:1902554	MNAT1
dorsal/ventral pattern formation	0.880003	GO:BP	65	492	1	0.00203252	0.0153846	GO:0009953	GO:0003002	IFT122
generation of precursor metabolites and energy	0.880003	GO:BP	377	492	8	0.0162602	0.0212202	GO:0006091	GO:0008152	FDX1,FOXK1,HK1,HK2,IL6ST,PGM2,SLC25A33,SRC
lysosome localization	0.880003	GO:BP	65	492	1	0.00203252	0.0153846	GO:0032418	GO:1990849	KIT
presynaptic endocytosis	0.880003	GO:BP	65	492	1	0.00203252	0.0153846	GO:0140238	GO:0006897,GO:0051649,GO:0099003	AP3M2
nerve development	0.880003	GO:BP	65	492	1	0.00203252	0.0153846	GO:0021675	GO:0007399,GO:0048856	SALL1
primary alcohol metabolic process	0.880003	GO:BP	65	492	1	0.00203252	0.0153846	GO:0034308	GO:0006066	CYP27C1
negative regulation of cell cycle phase transition	0.880182	GO:BP	208	492	4	0.00813008	0.0192308	GO:1901988	GO:0010948,GO:0044770,GO:1901987	BUB3,CACNB4,SKA1,TELO2
Regulation of RUNX3 expression and activity	0.880583	REAC	52	492	1	0.00203252	0.0192308	REAC:R-HSA-8941858	REAC:R-HSA-8878159	SRC
Dual incision in TC-NER	0.880583	REAC	52	492	1	0.00203252	0.0192308	REAC:R-HSA-6782135	REAC:R-HSA-6781827	MNAT1
condensed nuclear chromosome	0.880765	GO:CC	56	492	1	0.00203252	0.0178571	GO:0000794	GO:0000228,GO:0000793	DMC1
peroxisomal membrane	0.880765	GO:CC	56	492	1	0.00203252	0.0178571	GO:0005778	GO:0005777,GO:0031903	GDAP1
microbody membrane	0.880765	GO:CC	56	492	1	0.00203252	0.0178571	GO:0031903	GO:0042579,GO:0098588	GDAP1
positive regulation of cell cycle process	0.882689	GO:BP	209	492	4	0.00813008	0.0191388	GO:0090068	GO:0010564,GO:0022402,GO:0045787	LRP5,RAB11FIP3,SKA1,UBXN2B
regulation of intracellular pH	0.88325	GO:BP	66	492	1	0.00203252	0.0151515	GO:0051453	GO:0030641,GO:0065008	ATP6V0E2
somite development	0.88325	GO:BP	66	492	1	0.00203252	0.0151515	GO:0061053	GO:0009790,GO:0060429	ABI1
cardiac cell development	0.88325	GO:BP	66	492	1	0.00203252	0.0151515	GO:0055006	GO:0035051,GO:0048468	CXADR
regulation of cilium assembly	0.88325	GO:BP	66	492	1	0.00203252	0.0151515	GO:1902017	GO:0060271,GO:0120032,GO:1902115	RAB11FIP3
vacuolar localization	0.88325	GO:BP	66	492	1	0.00203252	0.0151515	GO:1990849	GO:0051640	KIT
stem cell differentiation	0.884075	GO:BP	210	492	4	0.00813008	0.0190476	GO:0048863	GO:0030154	KIT,RUNX2,TAL1,TGFBR2
skin development	0.884075	GO:BP	210	492	4	0.00813008	0.0190476	GO:0043588	GO:0048513	ASCL4,GRHL3,MAP2K1,NCOA3
cellular response to abiotic stimulus	0.884213	GO:BP	254	492	5	0.0101626	0.019685	GO:0071214	GO:0009628,GO:0104004	BAG3,MAPK8,NET1,OXSR1,TLR3
cell recognition	0.884213	GO:BP	118	492	2	0.00406504	0.0169492	GO:0008037	GO:0009987	TNFRSF21,TREM2
cellular response to environmental stimulus	0.884213	GO:BP	254	492	5	0.0101626	0.019685	GO:0104004	GO:0051716	BAG3,MAPK8,NET1,OXSR1,TLR3
DNA Repair	0.884438	REAC	269	492	6	0.0121951	0.0223048	REAC:R-HSA-73894	REAC:0000000	H2BC5,H2BC6,MAPK8,MNAT1,NEIL2,POLB
SARS-CoV-2 activates/modulates innate and adaptive immune responses	0.884438	REAC	100	492	2	0.00406504	0.02	REAC:R-HSA-9705671	REAC:R-HSA-9705683	IKBKB,NUP214
structural molecule activity	0.885186	GO:MF	541	492	12	0.0243902	0.0221811	GO:0005198	GO:0003674	CLDN22,COL4A4,CTNNA1,FGL2,H2BC5,H2BC6,MBP,MRPL35,MYBPC3,NEFH,NUP214,RPL37A
TCR signaling	0.8856	REAC	101	492	2	0.00406504	0.019802	REAC:R-HSA-202403	REAC:R-HSA-1280218	IKBKB,INPP5D
S Phase	0.8856	REAC	145	492	3	0.00609756	0.0206897	REAC:R-HSA-69242	REAC:R-HSA-69278	CABLES1,MNAT1,PDS5B
Influenza Viral RNA Transcription and Replication	0.8856	REAC	101	492	2	0.00406504	0.019802	REAC:R-HSA-168273	REAC:R-HSA-168255	NUP214,RPL37A
HATs acetylate histones	0.8856	REAC	101	492	2	0.00406504	0.019802	REAC:R-HSA-3214847	REAC:R-HSA-3247509	H2BC5,H2BC6
cellular response to interleukin-1	0.88564	GO:BP	67	492	1	0.00203252	0.0149254	GO:0071347	GO:0070555,GO:0071345	IKBKB
regulation of DNA-templated transcription initiation	0.88564	GO:BP	67	492	1	0.00203252	0.0149254	GO:2000142	GO:0006352,GO:0006355	TAF3
positive regulation of lipid transport	0.88564	GO:BP	67	492	1	0.00203252	0.0149254	GO:0032370	GO:0006869,GO:0032368,GO:0051050,GO:1905954	TREM2
chloride transmembrane transport	0.88564	GO:BP	67	492	1	0.00203252	0.0149254	GO:1902476	GO:0006821,GO:0098656	SLC1A4
synaptic vesicle recycling	0.88564	GO:BP	67	492	1	0.00203252	0.0149254	GO:0036465	GO:0006810,GO:0051649,GO:0099504	AP3M2
cellular respiration	0.88564	GO:BP	255	492	5	0.0101626	0.0196078	GO:0045333	GO:0015980	FOXK1,HK1,HK2,SLC25A33,SRC
hindbrain development	0.88626	GO:BP	119	492	2	0.00406504	0.0168067	GO:0030902	GO:0007420,GO:0048856	GRID2,MAP2K1
endopeptidase regulator activity	0.887249	GO:MF	118	492	2	0.00406504	0.0169492	GO:0061135	GO:0061134	LGMN,SERPINF1
vitamin binding	0.887249	GO:MF	118	492	2	0.00406504	0.0169492	GO:0019842	GO:0036094	CYP27C1,THNSL2
SUMO E3 ligases SUMOylate target proteins	0.887397	REAC	146	492	3	0.00609756	0.0205479	REAC:R-HSA-3108232	REAC:R-HSA-2990846	HIC1,NUP214,PHC1
RHOQ GTPase cycle	0.887397	REAC	54	492	1	0.00203252	0.0185185	REAC:R-HSA-9013406	REAC:R-HSA-9012999	ARHGEF7
double-strand break repair	0.887499	GO:BP	256	492	5	0.0101626	0.0195312	GO:0006302	GO:0006281	ARID1B,DMC1,POLB,SMARCA2,SMARCA4
synaptic vesicle cycle	0.887605	GO:BP	167	492	3	0.00609756	0.0179641	GO:0099504	GO:0051649,GO:0099003	AP3M2,CACNB4,SYNDIG1
organelle localization	0.887605	GO:BP	506	492	11	0.0223577	0.0217391	GO:0051640	GO:0051179	AP3M2,BUB3,KIT,NEFH,PACS2,RAB8A,SKA1,SPRY2,SYNDIG1,UBXN2B,YKT6
Interleukin-1 signaling	0.887755	REAC	102	492	2	0.00406504	0.0196078	REAC:R-HSA-9020702	REAC:R-HSA-446652	IKBKB,MAP2K1
Respiratory Syncytial Virus Infection Pathway	0.887755	REAC	103	492	2	0.00406504	0.0194175	REAC:R-HSA-9820952	REAC:R-HSA-9824446	CX3CR1,TLR3
Generic Transcription Pathway	0.887755	REAC	1045	492	26	0.0528455	0.0248804	REAC:R-HSA-212436	REAC:R-HSA-73857	ARID1B,CAMK2B,EED,H2BC5,H2BC6,HDAC9,KIT,KRBA1,MNAT1,NEDD4L,PHC1,PPP2R5C,SMARCA2,SMARCA4,SMYD2,SRC,TAF3,TAL1,TCF7L2,ZKSCAN4,ZKSCAN5,ZNF133,ZNF354C,ZNF689,ZNF791,ZNF875
Defective CFTR causes cystic fibrosis	0.887755	REAC	55	492	1	0.00203252	0.0181818	REAC:R-HSA-5678895	REAC:R-HSA-5619084	DERL3
Degradation of GLI2 by the proteasome	0.887755	REAC	55	492	1	0.00203252	0.0181818	REAC:R-HSA-5610783	REAC:R-HSA-5610787	PRKACG
Hedgehog 'off' state	0.887755	REAC	103	492	2	0.00406504	0.0194175	REAC:R-HSA-5610787	REAC:R-HSA-5358351	IFT122,PRKACG
Transport of Mature mRNA derived from an Intron-Containing Transcript	0.887755	REAC	55	492	1	0.00203252	0.0181818	REAC:R-HSA-159236	REAC:R-HSA-72202	NUP214
axo-dendritic transport	0.888434	GO:BP	68	492	1	0.00203252	0.0147059	GO:0008088	GO:0010970	AP3M2
kidney morphogenesis	0.888434	GO:BP	68	492	1	0.00203252	0.0147059	GO:0060993	GO:0001822,GO:0009887	SALL1
regulation of organ growth	0.888434	GO:BP	68	492	1	0.00203252	0.0147059	GO:0046620	GO:0035265,GO:0048638,GO:0051239	SERP1
alpha-amino acid catabolic process	0.888434	GO:BP	68	492	1	0.00203252	0.0147059	GO:1901606	GO:0009063,GO:0046395,GO:1901605	HNMT
monooxygenase activity	0.888983	GO:MF	67	492	1	0.00203252	0.0149254	GO:0004497	GO:0016491	CYP27C1
cardiac muscle tissue development	0.889468	GO:BP	168	492	3	0.00609756	0.0178571	GO:0048738	GO:0007507,GO:0014706	CREB1,CXADR,MYBPC3
lipid transport	0.889606	GO:BP	343	492	7	0.0142276	0.0204082	GO:0006869	GO:0006810,GO:0010876	ATP9B,LIPC,NPC1,OSBPL6,SREBF2,TREM2,VDAC1
Degradation of GLI1 by the proteasome	0.889711	REAC	56	492	1	0.00203252	0.0178571	REAC:R-HSA-5610780	REAC:R-HSA-5610787	PRKACG
Diseases of glycosylation	0.889711	REAC	104	492	2	0.00406504	0.0192308	REAC:R-HSA-3781865	REAC:R-HSA-5668914	ADAMTS15,ADAMTSL2
GLI3 is processed to GLI3R by the proteasome	0.889711	REAC	56	492	1	0.00203252	0.0178571	REAC:R-HSA-5610785	REAC:R-HSA-5610787	PRKACG
Loss of Nlp from mitotic centrosomes	0.889711	REAC	56	492	1	0.00203252	0.0178571	REAC:R-HSA-380259	REAC:R-HSA-380284	CEP43
Loss of proteins required for interphase microtubule organization from the centrosome	0.889711	REAC	56	492	1	0.00203252	0.0178571	REAC:R-HSA-380284	REAC:R-HSA-380287	CEP43
SUMOylation	0.891933	REAC	150	492	3	0.00609756	0.02	REAC:R-HSA-2990846	REAC:R-HSA-597592	HIC1,NUP214,PHC1
nephron tubule development	0.892001	GO:BP	69	492	1	0.00203252	0.0144928	GO:0072080	GO:0061326,GO:0072009	SALL1
double-stranded RNA binding	0.892403	GO:MF	68	492	1	0.00203252	0.0147059	GO:0003725	GO:0003723	TLR3
Apoptosis	0.894994	REAC	151	492	3	0.00609756	0.0198675	REAC:R-HSA-109581	REAC:R-HSA-5357801	DFFB,MAPK8,RIPK1
lymphocyte homeostasis	0.895085	GO:BP	70	492	1	0.00203252	0.0142857	GO:0002260	GO:0001776	CD74
gluconeogenesis	0.895085	GO:BP	70	492	1	0.00203252	0.0142857	GO:0006094	GO:0006006,GO:0019319	TCF7L2
protein localization to vacuole	0.895085	GO:BP	70	492	1	0.00203252	0.0142857	GO:0072665	GO:0033365	AP4M1
feeding behavior	0.895085	GO:BP	70	492	1	0.00203252	0.0142857	GO:0007631	GO:0007610	TRH
antimicrobial humoral response	0.895085	GO:BP	70	492	1	0.00203252	0.0142857	GO:0019730	GO:0006959,GO:0140546	H2BC6
cis-Golgi network	0.897225	GO:CC	59	492	1	0.00203252	0.0169492	GO:0005801	GO:0005794,GO:0043231	ATP2C1
HDR through Homologous Recombination (HRR) or Single Strand Annealing (SSA)	0.897507	REAC	107	492	2	0.00406504	0.0186916	REAC:R-HSA-5693567	REAC:R-HSA-5693538	H2BC5,H2BC6
Signaling by FGFR	0.897507	REAC	58	492	1	0.00203252	0.0172414	REAC:R-HSA-190236	REAC:R-HSA-9006934	SPRY2
AURKA Activation by TPX2	0.897507	REAC	58	492	1	0.00203252	0.0172414	REAC:R-HSA-8854518	REAC:R-HSA-69275	CEP43
RNA biosynthetic process	0.897772	GO:BP	3410	492	88	0.178862	0.0258065	GO:0032774	GO:0016070,GO:0141187	ACTR6,ACVR2A,ARID1B,ARL2BP,ARMC7,ASCL4,BATF3,BBX,CBFA2T2,CD74,CDYL,CELF2,CLK3,CREB1,CREB5,CTBP2,DNAJB6,EED,EID2,ELAVL4,ETV6,FAM220A,FOXK1,FOXP2,GPER1,GRHL3,HDAC9,HIC1,IKBKB,IRF2,KHDRBS3,KLF13,KPNA6,KRBA1,LILRB4,LPIN2,LRP5,MAP2K1,METTL16,MNAT1,MOV10L1,MYOZ2,NCOA3,NFATC1,NRF1,PER1,PHC1,POLR3G,PPIL2,RIPK1,RNU1-4,RNVU1-17,RUNX2,SALL1,SALL3,SFMBT2,SLC25A33,SMARCA2,SMARCA4,SMU1,SMYD2,SNORA59A,SNRNP35,SRC,SREBF2,TAF3,TAL1,TCF7L2,TDRD7,TENT4B,TLR3,TNP1,TRIM8,TSC22D2,ZBTB42,ZFHX4,ZKSCAN4,ZKSCAN5,ZMYND11,ZNF133,ZNF354C,ZNF397,ZNF609,ZNF646,ZNF689,ZNF791,ZNF862,ZNF875
axis specification	0.898229	GO:BP	71	492	1	0.00203252	0.0140845	GO:0009798	GO:0007389	TDRD7
ATP biosynthetic process	0.898229	GO:BP	71	492	1	0.00203252	0.0140845	GO:0006754	GO:0009152,GO:0009206,GO:0046034	TREM2
renal tubule development	0.898229	GO:BP	71	492	1	0.00203252	0.0140845	GO:0061326	GO:0035295,GO:0060429,GO:0072001	SALL1
response to UV	0.898378	GO:BP	124	492	2	0.00406504	0.016129	GO:0009411	GO:0009416	IL12A,MAPK8
cysteine-type deubiquitinase activity	0.899124	GO:MF	70	492	1	0.00203252	0.0142857	GO:0004843	GO:0008234,GO:0101005	USP25
calcium ion binding	0.899124	GO:MF	512	492	11	0.0223577	0.0214844	GO:0005509	GO:0046872	ATP2C1,CAPS,CLSTN1,EFHC1,EML1,ITPR2,MAN1C1,MCTP2,RAB11FIP3,RAPGEF2,SLIT2
oxidoreductase activity, acting on paired donors, with incorporation or reduction of molecular oxygen	0.899216	GO:MF	123	492	2	0.00406504	0.0162602	GO:0016705	GO:0016491	CYP27C1,SC5D
proteolysis	0.899538	GO:BP	556	492	12	0.0243902	0.0215827	GO:0006508	GO:0019538	ADAMTS15,CPB2,CTSB,HTRA1,IST1,LGMN,MBP,PPP2R5C,SRC,TNP1,USP25,VASH2
ear development	0.900191	GO:BP	173	492	3	0.00609756	0.017341	GO:0043583	GO:0007423	CECR2,GRHL3,SPRY2
exonuclease activity	0.900231	GO:MF	71	492	1	0.00203252	0.0140845	GO:0004527	GO:0004518,GO:0016788	PLD4
chloride transmembrane transporter activity	0.900231	GO:MF	71	492	1	0.00203252	0.0140845	GO:0015108	GO:0008509	SLC1A4
Sensory Perception	0.90044	REAC	197	492	4	0.00813008	0.0203046	REAC:R-HSA-9709957	REAC:0000000	BCO2,CACNB2,CAPZB,PRKCA
type I interferon-mediated signaling pathway	0.90053	GO:BP	72	492	1	0.00203252	0.0138889	GO:0060337	GO:0071357,GO:0140888	SMIM30
regulation of fibroblast proliferation	0.90053	GO:BP	72	492	1	0.00203252	0.0138889	GO:0048145	GO:0042127,GO:0048144	CD74
regulation of stem cell differentiation	0.90053	GO:BP	72	492	1	0.00203252	0.0138889	GO:2000736	GO:0045595,GO:0048863	TGFBR2
neuropeptide signaling pathway	0.90053	GO:BP	72	492	1	0.00203252	0.0138889	GO:0007218	GO:0007186	RAPGEF2
endocrine process	0.90053	GO:BP	72	492	1	0.00203252	0.0138889	GO:0050886	GO:0003008	RAB11FIP3
Signaling by Insulin receptor	0.901566	REAC	59	492	1	0.00203252	0.0169492	REAC:R-HSA-74752	REAC:R-HSA-9006934	ATP6V0E2
regulated exocytosis	0.90161	GO:BP	174	492	3	0.00609756	0.0172414	GO:0045055	GO:0006887	CACNB4,KIT,RAB31
Protein-protein interactions at synapses	0.901834	REAC	60	492	1	0.00203252	0.0166667	REAC:R-HSA-6794362	REAC:R-HSA-112316	APBA2
PKR-mediated signaling	0.901834	REAC	60	492	1	0.00203252	0.0166667	REAC:R-HSA-9833482	REAC:R-HSA-1169410	IKBKB
trans-Golgi Network Vesicle Budding	0.901834	REAC	60	492	1	0.00203252	0.0166667	REAC:R-HSA-199992	REAC:R-HSA-199991	AP4M1
Nuclear Envelope (NE) Reassembly	0.901834	REAC	60	492	1	0.00203252	0.0166667	REAC:R-HSA-2995410	REAC:R-HSA-68882	IST1
DNA Replication	0.901834	REAC	155	492	3	0.00609756	0.0193548	REAC:R-HSA-69306	REAC:0000000	H2BC5,H2BC6,KPNA6
Activation of NF-kappaB in B cells	0.901834	REAC	60	492	1	0.00203252	0.0166667	REAC:R-HSA-1169091	REAC:R-HSA-1168372	IKBKB
metalloendopeptidase activity	0.902319	GO:MF	72	492	1	0.00203252	0.0138889	GO:0004222	GO:0004175,GO:0008237	ADAMTS15
structural constituent of ribosome	0.902319	GO:MF	125	492	2	0.00406504	0.016	GO:0003735	GO:0005198	MRPL35,RPL37A
female pregnancy	0.902571	GO:BP	126	492	2	0.00406504	0.015873	GO:0007565	GO:0044703,GO:0044706	CTSB,KPNA6
regulation of fatty acid metabolic process	0.903263	GO:BP	73	492	1	0.00203252	0.0136986	GO:0019217	GO:0006631,GO:0010565,GO:0019216,GO:0062012	CD74
cellular response to type I interferon	0.903263	GO:BP	73	492	1	0.00203252	0.0136986	GO:0071357	GO:0034340,GO:0071345	SMIM30
hexose biosynthetic process	0.903263	GO:BP	73	492	1	0.00203252	0.0136986	GO:0019319	GO:0019318,GO:0046364	TCF7L2
endoplasmic reticulum lumen	0.904017	GO:CC	243	492	5	0.0101626	0.0205761	GO:0005788	GO:0005783,GO:0070013	COL4A4,GLDN,IL12A,LIPC,MSLN
nucleic acid biosynthetic process	0.904877	GO:BP	3498	492	90	0.182927	0.025729	GO:0141187	GO:0009059,GO:0034654,GO:0090304	ACTR6,ACVR2A,ARID1B,ARL2BP,ARMC7,ASCL4,BATF3,BBX,CBFA2T2,CD74,CDYL,CELF2,CLK3,CREB1,CREB5,CTBP2,DNAJB6,EED,EID2,ELAVL4,ETV6,FAM220A,FOXK1,FOXP2,GPER1,GRHL3,HDAC9,HIC1,IKBKB,IRF2,KHDRBS3,KLF13,KPNA6,KRBA1,LILRB4,LPIN2,LRP5,MAP2K1,METTL16,MNAT1,MOV10L1,MYOZ2,NCOA3,NFATC1,NRF1,PER1,PHC1,POLB,POLR3G,PPIL2,RIPK1,RNU1-4,RNVU1-17,RUNX2,SALL1,SALL3,SFMBT2,SLC25A33,SMARCA2,SMARCA4,SMG6,SMU1,SMYD2,SNORA59A,SNRNP35,SRC,SREBF2,TAF3,TAL1,TCF7L2,TDRD7,TENT4B,TLR3,TNP1,TRIM8,TSC22D2,ZBTB42,ZFHX4,ZKSCAN4,ZKSCAN5,ZMYND11,ZNF133,ZNF354C,ZNF397,ZNF609,ZNF646,ZNF689,ZNF791,ZNF862,ZNF875
voltage-gated potassium channel complex	0.905207	GO:CC	61	492	1	0.00203252	0.0163934	GO:0008076	GO:0034705,GO:0098797	KCNMB4
negative regulation of lipid metabolic process	0.906097	GO:BP	74	492	1	0.00203252	0.0135135	GO:0045833	GO:0006629,GO:0009892,GO:0019216	GPER1
monosaccharide biosynthetic process	0.906097	GO:BP	74	492	1	0.00203252	0.0135135	GO:0046364	GO:0005996,GO:0016051,GO:0044283	TCF7L2
regulation of cell cycle process	0.906097	GO:BP	603	492	13	0.0264228	0.0215589	GO:0010564	GO:0022402,GO:0051726	ARID1B,BUB3,CACNB4,GPER1,LRP5,MNAT1,PDE3A,RAB11FIP3,SKA1,SMARCA2,SMARCA4,TELO2,UBXN2B
Host Interactions of HIV factors	0.906561	REAC	111	492	2	0.00406504	0.018018	REAC:R-HSA-162909	REAC:R-HSA-162906	NUP214,RAC1
neuromuscular process	0.906691	GO:BP	128	492	2	0.00406504	0.015625	GO:0050905	GO:0050877	GRID2,GSTM2
protein-containing complex organization	0.907074	GO:BP	1500	492	36	0.0731707	0.024	GO:0043933	GO:0016043	ARHGEF7,CAPZB,CD74,CELF2,COA8,COTL1,DIAPH1,DMC1,DSTN,EID2,GABARAPL2,H2BC6,HSCB,INPP5F,IST1,KCTD5,LIPC,MAPK8,PRKACG,PRKCZ,RAC1,RIPK1,RN7SL3,RNU1-4,RNVU1-17,SKA1,SLC25A33,SLIT2,SMARCA4,SRC,STMP1,TAF3,TAL1,TMOD1,TNP1,TREM2
regulation of cytokinesis	0.908952	GO:BP	75	492	1	0.00203252	0.0133333	GO:0032465	GO:0000910,GO:0010564,GO:0051302	RAB11FIP3
Signaling by NOTCH1	0.909947	REAC	62	492	1	0.00203252	0.016129	REAC:R-HSA-1980143	REAC:R-HSA-157118	HDAC9
Transport of Mature Transcript to Cytoplasm	0.909947	REAC	62	492	1	0.00203252	0.016129	REAC:R-HSA-72202	REAC:R-HSA-72203	NUP214
ISG15 antiviral mechanism	0.910595	REAC	63	492	1	0.00203252	0.015873	REAC:R-HSA-1169408	REAC:R-HSA-1169410	NUP214
G2/M Transition	0.910595	REAC	160	492	3	0.00609756	0.01875	REAC:R-HSA-69275	REAC:R-HSA-453274	CEP43,MNAT1,RAB8A
Metabolism of proteins	0.910595	REAC	1603	492	40	0.0813008	0.0249532	REAC:R-HSA-392499	REAC:0000000	ADAMTS15,ADAMTSL2,B3GNT5,CAPZB,CNIH3,COMMD10,CPB2,FBXO11,FDX1,FFAR4,FOXK1,GNG8,H2BC5,H2BC6,HIC1,HK1,MAN1C1,MAT2B,MRPL35,MSLN,NUP214,PHC1,POLB,RAB31,RAB35,RAB8A,RIPK1,RPL37A,SEC61A1,SIAH1,SOCS2,ST6GAL1,ST6GALNAC3,TCF7L2,TGFBR2,USP25,VARS1,VASH2,VDAC1,YKT6
Homology Directed Repair	0.910595	REAC	113	492	2	0.00406504	0.0176991	REAC:R-HSA-5693538	REAC:R-HSA-5693532	H2BC5,H2BC6
Class B/2 (Secretin family receptors)	0.910595	REAC	63	492	1	0.00203252	0.015873	REAC:R-HSA-373080	REAC:R-HSA-500792	GNG8
cilium movement	0.911309	GO:BP	179	492	3	0.00609756	0.0167598	GO:0003341	GO:0007018	ATP1A4,EFHC1,TNP1
G1/S Transition	0.911328	REAC	114	492	2	0.00406504	0.0175439	REAC:R-HSA-69206	REAC:R-HSA-453279	CABLES1,MNAT1
RNA 3'-end processing	0.91155	GO:BP	76	492	1	0.00203252	0.0131579	GO:0031123	GO:0006396	TENT4B
vesicle budding from membrane	0.91155	GO:BP	76	492	1	0.00203252	0.0131579	GO:0006900	GO:0016050,GO:0016192,GO:0061024	AP3M2
chloride transport	0.91155	GO:BP	76	492	1	0.00203252	0.0131579	GO:0006821	GO:0006820,GO:0015698	SLC1A4
lipid localization	0.912284	GO:BP	359	492	7	0.0142276	0.0194986	GO:0010876	GO:0033036	ATP9B,LIPC,NPC1,OSBPL6,SREBF2,TREM2,VDAC1
Post-translational modification: synthesis of GPI-anchored proteins	0.912443	REAC	64	492	1	0.00203252	0.015625	REAC:R-HSA-163125	REAC:R-HSA-597592	MSLN
Macroautophagy	0.912443	REAC	115	492	2	0.00406504	0.0173913	REAC:R-HSA-1632852	REAC:R-HSA-9612973	GABARAPL2,VDAC1
Transcription-Coupled Nucleotide Excision Repair (TC-NER)	0.912443	REAC	64	492	1	0.00203252	0.015625	REAC:R-HSA-6781827	REAC:R-HSA-5696398	MNAT1
Mitotic G2-G2/M phases	0.912548	REAC	162	492	3	0.00609756	0.0185185	REAC:R-HSA-453274	REAC:R-HSA-69278	CEP43,MNAT1,RAB8A
SARS-CoV Infections	0.912783	REAC	335	492	7	0.0142276	0.0208955	REAC:R-HSA-9679506	REAC:R-HSA-9824446	ATP1A4,IFNGR1,IKBKB,NUP214,RIPK1,ST6GAL1,ST6GALNAC3
Recruitment of mitotic centrosome proteins and complexes	0.913226	REAC	65	492	1	0.00203252	0.0153846	REAC:R-HSA-380270	REAC:R-HSA-380287	CEP43
Centrosome maturation	0.913226	REAC	65	492	1	0.00203252	0.0153846	REAC:R-HSA-380287	REAC:R-HSA-69275	CEP43
photoreceptor outer segment	0.914103	GO:CC	63	492	1	0.00203252	0.015873	GO:0001750	GO:0097733,GO:0110165	ATP1A4
positive regulation of DNA metabolic process	0.915196	GO:BP	228	492	4	0.00813008	0.0175439	GO:0051054	GO:0006259,GO:0010604,GO:0051052	ARID1B,CCDC117,SMARCA2,SMARCA4
Influenza Infection	0.915323	REAC	117	492	2	0.00406504	0.017094	REAC:R-HSA-168255	REAC:R-HSA-9824446	NUP214,RPL37A
hormone activity	0.915462	GO:MF	76	492	1	0.00203252	0.0131579	GO:0005179	GO:0048018	TRH
regulation of intracellular protein transport	0.915496	GO:BP	132	492	2	0.00406504	0.0151515	GO:0033157	GO:0006886,GO:0032386,GO:0051223	BAG3,DERL3
mitotic cell cycle phase transition	0.916562	GO:BP	362	492	7	0.0142276	0.019337	GO:0044772	GO:0044770,GO:1903047	ARID1B,BUB3,CACNB4,MNAT1,SKA1,SMARCA2,SMARCA4
regulation of transcription elongation by RNA polymerase II	0.916785	GO:BP	78	492	1	0.00203252	0.0128205	GO:0034243	GO:0006368,GO:0032784	ZMYND11
vesicle organization	0.916785	GO:BP	319	492	6	0.0121951	0.0188088	GO:0016050	GO:0006996	AP3M2,CREB1,IST1,MFSD14A,RAB8A,TBC1D4
natural killer cell activation	0.916785	GO:BP	78	492	1	0.00203252	0.0128205	GO:0030101	GO:0046649	IL12A
organelle assembly	0.9174	GO:BP	855	492	19	0.0386179	0.0222222	GO:0070925	GO:0006996,GO:0022607	AP4M1,CLUAP1,DYNC2I1,GABARAPL2,GRID2,IFT122,IST1,MFSD14A,MYBPC3,MYOZ2,PACS2,RAB11FIP3,RAB8A,RANGRF,SKA1,SRC,TMOD1,TNP1,UBXN2B
deubiquitinase activity	0.917859	GO:MF	77	492	1	0.00203252	0.012987	GO:0101005	GO:0019783	USP25
axoneme assembly	0.918575	GO:BP	79	492	1	0.00203252	0.0126582	GO:0035082	GO:0001578,GO:0022607,GO:0060271	CLUAP1
response to type I interferon	0.918575	GO:BP	79	492	1	0.00203252	0.0126582	GO:0034340	GO:0034097,GO:0045087	SMIM30
positive regulation of mitotic cell cycle phase transition	0.918575	GO:BP	79	492	1	0.00203252	0.0126582	GO:1901992	GO:0044772,GO:0045931,GO:1901989,GO:1901990	SKA1
synaptic vesicle exocytosis	0.918575	GO:BP	79	492	1	0.00203252	0.0126582	GO:0016079	GO:0007269,GO:0045055,GO:0051649,GO:0099003,GO:0099504,GO:0099643	CACNB4
nucleosome assembly	0.918575	GO:BP	79	492	1	0.00203252	0.0126582	GO:0006334	GO:0006325,GO:0034728,GO:0065004	H2BC6
Cdc20:Phospho-APC/C mediated degradation of Cyclin A	0.919649	REAC	68	492	1	0.00203252	0.0147059	REAC:R-HSA-174184	REAC:R-HSA-179419	BUB3
Viral mRNA Translation	0.919649	REAC	68	492	1	0.00203252	0.0147059	REAC:R-HSA-192823	REAC:R-HSA-168273	RPL37A
Interferon alpha/beta signaling	0.919649	REAC	68	492	1	0.00203252	0.0147059	REAC:R-HSA-909733	REAC:R-HSA-913531	IRF2
Chaperonin-mediated protein folding	0.919649	REAC	67	492	1	0.00203252	0.0149254	REAC:R-HSA-390466	REAC:R-HSA-391251	GNG8
Peptide chain elongation	0.919649	REAC	68	492	1	0.00203252	0.0147059	REAC:R-HSA-156902	REAC:R-HSA-156842	RPL37A
PTEN Regulation	0.919649	REAC	119	492	2	0.00406504	0.0168067	REAC:R-HSA-6807070	REAC:R-HSA-1257604	EED,PHC1
ABC transporter disorders	0.919649	REAC	67	492	1	0.00203252	0.0149254	REAC:R-HSA-5619084	REAC:R-HSA-5619115	DERL3
mRNA Splicing	0.920011	REAC	168	492	3	0.00609756	0.0178571	REAC:R-HSA-72172	REAC:R-HSA-72203	PPIL2,SMU1,SNRNP35
Golgi lumen	0.920772	GO:CC	65	492	1	0.00203252	0.0153846	GO:0005796	GO:0005794,GO:0070013	PPIL2
ciliary transition zone	0.920772	GO:CC	65	492	1	0.00203252	0.0153846	GO:0035869	GO:0005929,GO:0110165	IFT122
positive regulation of canonical Wnt signaling pathway	0.921347	GO:BP	80	492	1	0.00203252	0.0125	GO:0090263	GO:0030177,GO:0060070,GO:0060828	SRC
APC:Cdc20 mediated degradation of cell cycle proteins prior to satisfation of the cell cycle checkpoint	0.921607	REAC	69	492	1	0.00203252	0.0144928	REAC:R-HSA-179419	REAC:R-HSA-176409	BUB3
Activation of APC/C and APC/C:Cdc20 mediated degradation of mitotic proteins	0.921607	REAC	72	492	1	0.00203252	0.0138889	REAC:R-HSA-176814	REAC:R-HSA-174143	BUB3
Phase I - Functionalization of compounds	0.921607	REAC	72	492	1	0.00203252	0.0138889	REAC:R-HSA-211945	REAC:R-HSA-211859	FDX1
Eukaryotic Translation Elongation	0.921607	REAC	70	492	1	0.00203252	0.0142857	REAC:R-HSA-156842	REAC:R-HSA-72766	RPL37A
Selective autophagy	0.921607	REAC	71	492	1	0.00203252	0.0140845	REAC:R-HSA-9663891	REAC:R-HSA-1632852	VDAC1
Selenocysteine synthesis	0.921607	REAC	72	492	1	0.00203252	0.0138889	REAC:R-HSA-2408557	REAC:R-HSA-2408522	RPL37A
Mitochondrial translation elongation	0.921607	REAC	71	492	1	0.00203252	0.0140845	REAC:R-HSA-5389840	REAC:R-HSA-5368287	MRPL35
Mitochondrial translation initiation	0.921607	REAC	71	492	1	0.00203252	0.0140845	REAC:R-HSA-5368286	REAC:R-HSA-5368287	MRPL35
APC/C:Cdc20 mediated degradation of mitotic proteins	0.921607	REAC	71	492	1	0.00203252	0.0140845	REAC:R-HSA-176409	REAC:R-HSA-176814	BUB3
Mitochondrial translation termination	0.921607	REAC	71	492	1	0.00203252	0.0140845	REAC:R-HSA-5419276	REAC:R-HSA-5368287	MRPL35
Respiratory electron transport	0.921607	REAC	124	492	2	0.00406504	0.016129	REAC:R-HSA-611105	REAC:R-HSA-1428517	HSCB,SLC25A18
Processing of Capped Intron-Containing Pre-mRNA	0.921607	REAC	219	492	4	0.00813008	0.0182648	REAC:R-HSA-72203	REAC:R-HSA-8953854	NUP214,PPIL2,SMU1,SNRNP35
Eukaryotic Translation Termination	0.921607	REAC	71	492	1	0.00203252	0.0140845	REAC:R-HSA-72764	REAC:R-HSA-72766	RPL37A
Antimicrobial mechanism of IFN-stimulated genes	0.921607	REAC	122	492	2	0.00406504	0.0163934	REAC:R-HSA-1169410	REAC:R-HSA-913531	IKBKB,NUP214
Protein folding	0.921607	REAC	72	492	1	0.00203252	0.0138889	REAC:R-HSA-391251	REAC:R-HSA-392499	GNG8
potassium channel complex	0.922275	GO:CC	66	492	1	0.00203252	0.0151515	GO:0034705	GO:0034703	KCNMB4
transcription repressor complex	0.922275	GO:CC	66	492	1	0.00203252	0.0151515	GO:0017053	GO:0005667	CTBP2
G protein-coupled peptide receptor activity	0.922365	GO:MF	79	492	1	0.00203252	0.0126582	GO:0008528	GO:0001653,GO:0004930	CX3CR1
SNARE binding	0.922365	GO:MF	79	492	1	0.00203252	0.0126582	GO:0000149	GO:0005515	GABARAPL2
Unfolded Protein Response (UPR)	0.922686	REAC	73	492	1	0.00203252	0.0136986	REAC:R-HSA-381119	REAC:R-HSA-2262752	SERP1
Nonsense Mediated Decay (NMD) independent of the Exon Junction Complex (EJC)	0.922686	REAC	73	492	1	0.00203252	0.0136986	REAC:R-HSA-975956	REAC:R-HSA-927802	RPL37A
FCERI mediated NF-kB activation	0.922686	REAC	73	492	1	0.00203252	0.0136986	REAC:R-HSA-2871837	REAC:R-HSA-2454202	IKBKB
Cellular response to starvation	0.92342	REAC	127	492	2	0.00406504	0.015748	REAC:R-HSA-9711097	REAC:R-HSA-2262752	ATP6V0E2,RPL37A
positive regulation of intracellular protein transport	0.923478	GO:BP	81	492	1	0.00203252	0.0123457	GO:0090316	GO:0006886,GO:0032388,GO:0033157,GO:0051222	BAG3
amino acid catabolic process	0.923478	GO:BP	81	492	1	0.00203252	0.0123457	GO:0009063	GO:0006520,GO:0009056	HNMT
protein deubiquitination	0.923478	GO:BP	81	492	1	0.00203252	0.0123457	GO:0016579	GO:0070646	USP25
purine ribonucleoside triphosphate biosynthetic process	0.923478	GO:BP	81	492	1	0.00203252	0.0123457	GO:0009206	GO:0009145,GO:0009201,GO:0009205	TREM2
potassium channel activity	0.923625	GO:MF	80	492	1	0.00203252	0.0125	GO:0005267	GO:0005261,GO:0015079	KCNMB4
structural constituent of cytoskeleton	0.923625	GO:MF	80	492	1	0.00203252	0.0125	GO:0005200	GO:0005198	NEFH
Global Genome Nucleotide Excision Repair (GG-NER)	0.923653	REAC	74	492	1	0.00203252	0.0135135	REAC:R-HSA-5696399	REAC:R-HSA-5696398	MNAT1
Recruitment of NuMA to mitotic centrosomes	0.923653	REAC	74	492	1	0.00203252	0.0135135	REAC:R-HSA-380320	REAC:R-HSA-68877	CEP43
protein-containing complex assembly	0.923657	GO:BP	1333	492	31	0.0630081	0.0232558	GO:0065003	GO:0022607,GO:0043933	ARHGEF7,CAPZB,CD74,CELF2,COA8,COTL1,DIAPH1,DMC1,EID2,H2BC6,HSCB,INPP5F,KCTD5,MAPK8,PRKACG,PRKCZ,RAC1,RIPK1,RN7SL3,RNU1-4,RNVU1-17,SKA1,SLC25A33,SLIT2,SMARCA4,SRC,STMP1,TAF3,TAL1,TMOD1,TREM2
vesicle localization	0.923954	GO:BP	187	492	3	0.00609756	0.0160428	GO:0051648	GO:0051640	AP3M2,SYNDIG1,YKT6
regulation of ubiquitin-dependent protein catabolic process	0.924006	GO:BP	137	492	2	0.00406504	0.0145985	GO:2000058	GO:0006511,GO:0042176	BAG5,GNA12
nuclear transport	0.924533	GO:BP	281	492	5	0.0101626	0.0177936	GO:0051169	GO:0046907	BAG3,DDX19B,KPNA6,NUP214,SMG6
nucleocytoplasmic transport	0.924533	GO:BP	281	492	5	0.0101626	0.0177936	GO:0006913	GO:0051169	BAG3,DDX19B,KPNA6,NUP214,SMG6
negative regulation of small molecule metabolic process	0.925152	GO:BP	82	492	1	0.00203252	0.0121951	GO:0062014	GO:0009892,GO:0044281,GO:0062012	TCF7L2
Mitochondrial biogenesis	0.92539	REAC	75	492	1	0.00203252	0.0133333	REAC:R-HSA-1592230	REAC:R-HSA-1852241	NRF1
Regulation of APC/C activators between G1/S and early anaphase	0.92539	REAC	75	492	1	0.00203252	0.0133333	REAC:R-HSA-176408	REAC:R-HSA-174143	BUB3
electron transfer activity	0.92565	GO:MF	81	492	1	0.00203252	0.0123457	GO:0009055	GO:0003674	FDX1
protein-RNA complex assembly	0.926866	GO:BP	189	492	3	0.00609756	0.015873	GO:0022618	GO:0022613,GO:0065003,GO:0071826	CELF2,RNU1-4,RNVU1-17
phospholipid transport	0.927113	GO:BP	83	492	1	0.00203252	0.0120482	GO:0015914	GO:0006869,GO:0015748	ATP9B
regulation of BMP signaling pathway	0.927113	GO:BP	83	492	1	0.00203252	0.0120482	GO:0030510	GO:0030509,GO:0090092,GO:0090287	HTRA1
detection of chemical stimulus involved in sensory perception	0.927113	GO:BP	83	492	1	0.00203252	0.0120482	GO:0050907	GO:0007606,GO:0009593,GO:0050906	FFAR4
Mitotic G1 phase and G1/S transition	0.928548	REAC	131	492	2	0.00406504	0.0152672	REAC:R-HSA-453279	REAC:R-HSA-69278	CABLES1,MNAT1
Formation of a pool of free 40S subunits	0.928548	REAC	77	492	1	0.00203252	0.012987	REAC:R-HSA-72689	REAC:R-HSA-72737	RPL37A
Response of EIF2AK4 (GCN2) to amino acid deficiency	0.928548	REAC	77	492	1	0.00203252	0.012987	REAC:R-HSA-9633012	REAC:R-HSA-9711097	RPL37A
Mitochondrial translation	0.928548	REAC	77	492	1	0.00203252	0.012987	REAC:R-HSA-5368287	REAC:R-HSA-72766	MRPL35
vacuolar transport	0.929013	GO:BP	140	492	2	0.00406504	0.0142857	GO:0007034	GO:0046907	AP4M1,NPC1
endosome organization	0.92918	GO:BP	84	492	1	0.00203252	0.0119048	GO:0007032	GO:0010256,GO:0016050	IST1
protein localization to chromosome	0.92918	GO:BP	84	492	1	0.00203252	0.0119048	GO:0034502	GO:0033365	BUB3
microbody	0.929645	GO:CC	121	492	2	0.00406504	0.0165289	GO:0042579	GO:0005737,GO:0043231	GDAP1,NUDT17
peroxisome	0.929645	GO:CC	121	492	2	0.00406504	0.0165289	GO:0005777	GO:0042579	GDAP1,NUDT17
neuron projection cytoplasm	0.929645	GO:CC	68	492	1	0.00203252	0.0147059	GO:0120111	GO:0005737,GO:0043005	AP3M2
canonical Wnt signaling pathway	0.931077	GO:BP	240	492	4	0.00813008	0.0166667	GO:0060070	GO:0016055	LRP5,SIAH1,SRC,TCF7L2
retrograde transport, endosome to Golgi	0.931356	GO:BP	85	492	1	0.00203252	0.0117647	GO:0042147	GO:0016197,GO:0016482	YKT6
organellar ribosome	0.931682	GO:CC	70	492	1	0.00203252	0.0142857	GO:0000313	GO:0005840,GO:0043226	MRPL35
mitochondrial ribosome	0.931682	GO:CC	70	492	1	0.00203252	0.0142857	GO:0005761	GO:0000313,GO:0005759	MRPL35
protein ubiquitination	0.932426	GO:BP	590	492	12	0.0243902	0.020339	GO:0016567	GO:0032446	BAG5,FBXO11,FBXO38,HACE1,NEDD4L,PPIL2,RNF130,SIAH1,SOCS2,SPRY2,TRIM8,UBR7
peptide receptor activity	0.932934	GO:MF	84	492	1	0.00203252	0.0119048	GO:0001653	GO:0038023	CX3CR1
tRNA processing	0.933027	REAC	83	492	1	0.00203252	0.0120482	REAC:R-HSA-72306	REAC:R-HSA-8953854	NUP214
Translation	0.933027	REAC	237	492	4	0.00813008	0.0168776	REAC:R-HSA-72766	REAC:R-HSA-392499	MRPL35,RPL37A,SEC61A1,VARS1
Signaling by ALK fusions and activated point mutants	0.933027	REAC	81	492	1	0.00203252	0.0123457	REAC:R-HSA-9725370	REAC:R-HSA-9700206	MAPK8
Signaling by ALK in cancer	0.933027	REAC	81	492	1	0.00203252	0.0123457	REAC:R-HSA-9700206	REAC:R-HSA-5663202	MAPK8
SARS-CoV-2 Infection	0.933027	REAC	238	492	4	0.00813008	0.0168067	REAC:R-HSA-9694516	REAC:R-HSA-9679506	IKBKB,NUP214,ST6GAL1,ST6GALNAC3
Signaling by NOTCH	0.933027	REAC	190	492	3	0.00609756	0.0157895	REAC:R-HSA-157118	REAC:R-HSA-162582	H2BC5,H2BC6,HDAC9
Regulation of mitotic cell cycle	0.933027	REAC	82	492	1	0.00203252	0.0121951	REAC:R-HSA-453276	REAC:R-HSA-69278	BUB3
APC/C-mediated degradation of cell cycle proteins	0.933027	REAC	82	492	1	0.00203252	0.0121951	REAC:R-HSA-174143	REAC:R-HSA-453276	BUB3
Regulation of TP53 Activity through Phosphorylation	0.933027	REAC	79	492	1	0.00203252	0.0126582	REAC:R-HSA-6804756	REAC:R-HSA-5633007	TAF3
SARS-CoV-1-host interactions	0.933027	REAC	82	492	1	0.00203252	0.0121951	REAC:R-HSA-9692914	REAC:R-HSA-9678108	RIPK1
Signaling by Hedgehog	0.933027	REAC	135	492	2	0.00406504	0.0148148	REAC:R-HSA-5358351	REAC:R-HSA-162582	IFT122,PRKACG
Diseases of metabolism	0.933027	REAC	189	492	3	0.00609756	0.015873	REAC:R-HSA-5668914	REAC:R-HSA-1643685	ADAMTS15,ADAMTSL2,FDX1
RNA Polymerase II Transcription	0.933027	REAC	1143	492	26	0.0528455	0.0227472	REAC:R-HSA-73857	REAC:R-HSA-74160	ARID1B,CAMK2B,EED,H2BC5,H2BC6,HDAC9,KIT,KRBA1,MNAT1,NEDD4L,PHC1,PPP2R5C,SMARCA2,SMARCA4,SMYD2,SRC,TAF3,TAL1,TCF7L2,ZKSCAN4,ZKSCAN5,ZNF133,ZNF354C,ZNF689,ZNF791,ZNF875
Cellular responses to stimuli	0.933027	REAC	668	492	14	0.0284553	0.0209581	REAC:R-HSA-8953897	REAC:0000000	ATP6V0E2,BAG3,BAG5,CAMK2B,CAPZB,DNAJB6,EED,H2BC5,H2BC6,MAPK8,NUP214,PHC1,RPL37A,SERP1
Cellular responses to stress	0.933027	REAC	657	492	14	0.0284553	0.021309	REAC:R-HSA-2262752	REAC:R-HSA-8953897	ATP6V0E2,BAG3,BAG5,CAMK2B,CAPZB,DNAJB6,EED,H2BC5,H2BC6,MAPK8,NUP214,PHC1,RPL37A,SERP1
Regulation of expression of SLITs and ROBOs	0.933027	REAC	137	492	2	0.00406504	0.0145985	REAC:R-HSA-9010553	REAC:R-HSA-376176	RPL37A,SLIT2
Post-translational protein phosphorylation	0.933027	REAC	80	492	1	0.00203252	0.0125	REAC:R-HSA-8957275	REAC:R-HSA-597592	MSLN
hair cycle	0.933084	GO:BP	86	492	1	0.00203252	0.0116279	GO:0042633	GO:0042303	PER1
cardiac muscle cell differentiation	0.933084	GO:BP	86	492	1	0.00203252	0.0116279	GO:0055007	GO:0035051,GO:0048738,GO:0051146	CXADR
molting cycle	0.933084	GO:BP	86	492	1	0.00203252	0.0116279	GO:0042303	GO:0032501	PER1
visual perception	0.933405	GO:BP	143	492	2	0.00406504	0.013986	GO:0007601	GO:0050953	CACNB2,CACNB4
ligase activity	0.933609	GO:MF	141	492	2	0.00406504	0.0141844	GO:0016874	GO:0003824	DIP2A,VARS1
catalytic step 2 spliceosome	0.934105	GO:CC	71	492	1	0.00203252	0.0140845	GO:0071013	GO:0005681,GO:1902494	PPIL2
ribonucleoprotein granule	0.935039	GO:CC	598	492	13	0.0264228	0.0217391	GO:0035770	GO:0043232,GO:0099080	CACNB4,CDYL,CLK3,DDX19B,ENDOV,LHPP,MOV10L1,NEAT1,RAC1,SFMBT2,SMU1,STK17A,TDRD7
nuclear speck	0.935039	GO:CC	350	492	7	0.0142276	0.02	GO:0016607	GO:0140168	CACNB4,CDYL,CLK3,LHPP,SFMBT2,SMU1,STK17A
unfolded protein binding	0.935391	GO:MF	86	492	1	0.00203252	0.0116279	GO:0051082	GO:0005515	DNAJB6
protein serine/threonine phosphatase activity	0.935391	GO:MF	86	492	1	0.00203252	0.0116279	GO:0004722	GO:0004721	MTMR6
L13a-mediated translational silencing of Ceruloplasmin expression	0.936442	REAC	86	492	1	0.00203252	0.0116279	REAC:R-HSA-156827	REAC:R-HSA-72613	RPL37A
GTP hydrolysis and joining of the 60S ribosomal subunit	0.936442	REAC	86	492	1	0.00203252	0.0116279	REAC:R-HSA-72706	REAC:R-HSA-72737	RPL37A
G2/M Checkpoints	0.936442	REAC	142	492	2	0.00406504	0.0140845	REAC:R-HSA-69481	REAC:R-HSA-69620	H2BC5,H2BC6
fibroblast proliferation	0.936882	GO:BP	88	492	1	0.00203252	0.0113636	GO:0048144	GO:0008283	CD74
sensory perception of light stimulus	0.936882	GO:BP	145	492	2	0.00406504	0.0137931	GO:0050953	GO:0007600	CACNB2,CACNB4
oligodendrocyte differentiation	0.936882	GO:BP	88	492	1	0.00203252	0.0113636	GO:0048709	GO:0007417,GO:0010001	TNFRSF21
nephron epithelium development	0.936882	GO:BP	88	492	1	0.00203252	0.0113636	GO:0072009	GO:0072006,GO:0072073	SALL1
azurophil granule lumen	0.93698	GO:CC	73	492	1	0.00203252	0.0136986	GO:0035578	GO:0005775,GO:0034774,GO:0042582	IST1
protein-RNA complex organization	0.937488	GO:BP	197	492	3	0.00609756	0.0152284	GO:0071826	GO:0043933	CELF2,RNU1-4,RNVU1-17
microtubule	0.937648	GO:CC	397	492	8	0.0162602	0.0201511	GO:0005874	GO:0015630,GO:0099513	CIMIP2B,CLMP,EFHC1,EML1,POLB,SERP1,SKA1,SPRY2
Golgi-associated vesicle	0.937648	GO:CC	74	492	1	0.00203252	0.0135135	GO:0005798	GO:0031410	RAB8A
axon terminus	0.938054	GO:CC	76	492	1	0.00203252	0.0131579	GO:0043679	GO:0044306,GO:0098793,GO:0150034	GPER1
nuclear ribonucleoprotein granule	0.938054	GO:CC	401	492	8	0.0162602	0.0199501	GO:0140168	GO:0016604,GO:0035770	CACNB4,CDYL,CLK3,LHPP,NEAT1,SFMBT2,SMU1,STK17A
U2-type spliceosomal complex	0.938054	GO:CC	75	492	1	0.00203252	0.0133333	GO:0005684	GO:0005681	SMU1
site of double-strand break	0.938054	GO:CC	76	492	1	0.00203252	0.0131579	GO:0035861	GO:0090734	DMC1
regulation of DNA-templated transcription elongation	0.938583	GO:BP	89	492	1	0.00203252	0.011236	GO:0032784	GO:0006354,GO:0006355	ZMYND11
artery development	0.938583	GO:BP	89	492	1	0.00203252	0.011236	GO:0060840	GO:0001568	TGFBR2
peptidase activity	0.938994	GO:MF	426	492	8	0.0162602	0.0187793	GO:0008233	GO:0016787,GO:0140096	ADAMTS15,CPB2,CTSB,HTRA1,LGMN,PPP2R5C,USP25,VASH2
ubiquitin-like protein peptidase activity	0.938994	GO:MF	88	492	1	0.00203252	0.0113636	GO:0019783	GO:0008233	USP25
mitochondrial gene expression	0.939386	GO:BP	147	492	2	0.00406504	0.0136054	GO:0140053	GO:0010467	MRPL35,SLC25A33
Regulation of Insulin-like Growth Factor (IGF) transport and uptake by Insulin-like Growth Factor Binding Proteins (IGFBPs)	0.939447	REAC	88	492	1	0.00203252	0.0113636	REAC:R-HSA-381426	REAC:R-HSA-392499	MSLN
ABC-family proteins mediated transport	0.939447	REAC	88	492	1	0.00203252	0.0113636	REAC:R-HSA-382556	REAC:R-HSA-382551	DERL3
ribosome	0.94024	GO:CC	181	492	3	0.00609756	0.0165746	GO:0005840	GO:0043232	MRPL35,RPL37A,SERP1
electron transport chain	0.940406	GO:BP	90	492	1	0.00203252	0.0111111	GO:0022900	GO:0006091	FDX1
tertiary granule	0.942045	GO:CC	133	492	2	0.00406504	0.0150376	GO:0070820	GO:0030141	DIAPH1,RAC1
positive regulation of proteasomal protein catabolic process	0.942351	GO:BP	91	492	1	0.00203252	0.010989	GO:1901800	GO:0010498,GO:0045732,GO:0061136	TREM2
regulation of organelle assembly	0.942585	GO:BP	201	492	3	0.00609756	0.0149254	GO:1902115	GO:0033043,GO:0044087,GO:0070925	GRID2,RAB11FIP3,SRC
respiratory chain complex	0.942971	GO:CC	79	492	1	0.00203252	0.0126582	GO:0098803	GO:0032991	STMP1
DNA damage checkpoint signaling	0.944047	GO:BP	92	492	1	0.00203252	0.0108696	GO:0000077	GO:0031570,GO:0042770	TELO2
peptidase regulator activity	0.944308	GO:MF	149	492	2	0.00406504	0.0134228	GO:0061134	GO:0030234	LGMN,SERPINF1
Nucleotide Excision Repair	0.944734	REAC	91	492	1	0.00203252	0.010989	REAC:R-HSA-5696398	REAC:R-HSA-73894	MNAT1
Aerobic respiration and respiratory electron transport	0.944734	REAC	201	492	3	0.00609756	0.0149254	REAC:R-HSA-1428517	REAC:R-HSA-1430728	HSCB,SLC25A18,VDAC1
single-stranded DNA binding	0.945365	GO:MF	92	492	1	0.00203252	0.0108696	GO:0003697	GO:0003677	DMC1
Gene expression (Transcription)	0.945778	REAC	1292	492	29	0.0589431	0.0224458	REAC:R-HSA-74160	REAC:0000000	ARID1B,CAMK2B,EED,H2BC5,H2BC6,HDAC9,KIT,KRBA1,MNAT1,MOV10L1,NEDD4L,NUP214,PHC1,POLR3G,PPP2R5C,SMARCA2,SMARCA4,SMYD2,SRC,TAF3,TAL1,TCF7L2,ZKSCAN4,ZKSCAN5,ZNF133,ZNF354C,ZNF689,ZNF791,ZNF875
Eukaryotic Translation Initiation	0.945778	REAC	93	492	1	0.00203252	0.0107527	REAC:R-HSA-72613	REAC:R-HSA-72766	RPL37A
Cap-dependent Translation Initiation	0.945778	REAC	93	492	1	0.00203252	0.0107527	REAC:R-HSA-72737	REAC:R-HSA-72613	RPL37A
ribosomal subunit	0.946882	GO:CC	137	492	2	0.00406504	0.0145985	GO:0044391	GO:0005840,GO:1990904	MRPL35,RPL37A
lipid droplet	0.946882	GO:CC	81	492	1	0.00203252	0.0123457	GO:0005811	GO:0043232	HSD17B13
specific granule membrane	0.947037	GO:CC	82	492	1	0.00203252	0.0121951	GO:0035579	GO:0030667,GO:0042581	SLC15A4
epidermis development	0.948846	GO:BP	255	492	4	0.00813008	0.0156863	GO:0008544	GO:0009888	ATP2C1,GRHL3,MAP2K1,NCOA3
blastocyst development	0.948967	GO:BP	95	492	1	0.00203252	0.0105263	GO:0001824	GO:0001701,GO:0048856	SPECC1
skin epidermis development	0.948967	GO:BP	95	492	1	0.00203252	0.0105263	GO:0098773	GO:0008544,GO:0043588,GO:0060429	GRHL3
regulation of mitochondrion organization	0.948967	GO:BP	95	492	1	0.00203252	0.0105263	GO:0010821	GO:0007005,GO:0033043	GPER1
liver development	0.948967	GO:BP	95	492	1	0.00203252	0.0105263	GO:0001889	GO:0048732,GO:0061008	NPC1
membraneless organelle assembly	0.949334	GO:BP	350	492	6	0.0121951	0.0171429	GO:0140694	GO:0070925	MYBPC3,MYOZ2,RANGRF,SKA1,SRC,TMOD1
lipid oxidation	0.950052	GO:BP	96	492	1	0.00203252	0.0104167	GO:0034440	GO:0030258	ALOX5
epidermal cell differentiation	0.950052	GO:BP	155	492	2	0.00406504	0.0129032	GO:0009913	GO:0008544,GO:0030855	MAP2K1,NCOA3
cilium organization	0.950052	GO:BP	351	492	6	0.0121951	0.017094	GO:0044782	GO:0006996,GO:0120036	CCDC32,CLUAP1,DYNC2I1,IFT122,RAB11FIP3,RAB8A
response to hypoxia	0.950299	GO:BP	208	492	3	0.00609756	0.0144231	GO:0001666	GO:0006950,GO:0036293	HK2,ITPR2,TREM2
polypeptide conformation or assembly isomerase activity	0.950368	GO:MF	95	492	1	0.00203252	0.0105263	GO:0120544	GO:0120543	MYO1B
Neddylation	0.951032	REAC	208	492	3	0.00609756	0.0144231	REAC:R-HSA-8951664	REAC:R-HSA-597592	COMMD10,FBXO11,SOCS2
hepaticobiliary system development	0.951272	GO:BP	97	492	1	0.00203252	0.0103093	GO:0061008	GO:0048731	NPC1
protein modification by small protein removal	0.951272	GO:BP	97	492	1	0.00203252	0.0103093	GO:0070646	GO:0070647	USP25
endopeptidase inhibitor activity	0.951343	GO:MF	96	492	1	0.00203252	0.0104167	GO:0004866	GO:0030414,GO:0061135	SERPINF1
rRNA metabolic process	0.952288	GO:BP	210	492	3	0.00609756	0.0142857	GO:0016072	GO:0016070	METTL16,SMARCA4,TENT4B
positive regulation of cell cycle phase transition	0.952629	GO:BP	98	492	1	0.00203252	0.0102041	GO:1901989	GO:0044770,GO:0090068,GO:1901987	SKA1
sperm flagellum	0.952857	GO:CC	142	492	2	0.00406504	0.0140845	GO:0036126	GO:0097729	ATP1A4,EFHC1
cytosolic ribosome	0.952857	GO:CC	86	492	1	0.00203252	0.0116279	GO:0022626	GO:0005829,GO:0005840	RPL37A
oxidoreductase complex	0.952857	GO:CC	86	492	1	0.00203252	0.0116279	GO:1990204	GO:1902494	RAC1
cell cycle phase transition	0.953182	GO:BP	446	492	8	0.0162602	0.0179372	GO:0044770	GO:0022402	ARID1B,BUB3,CACNB4,MNAT1,SKA1,SMARCA2,SMARCA4,TELO2
regulation of protein ubiquitination	0.953182	GO:BP	158	492	2	0.00406504	0.0126582	GO:0031396	GO:0016567,GO:1903320	BAG5,SPRY2
Signaling by NTRK1 (TRKA)	0.953243	REAC	98	492	1	0.00203252	0.0102041	REAC:R-HSA-187037	REAC:R-HSA-166520	MAP2K1
neuron projection terminus	0.953719	GO:CC	87	492	1	0.00203252	0.0114943	GO:0044306	GO:0043005,GO:0110165	GPER1
DNA integrity checkpoint signaling	0.955192	GO:BP	100	492	1	0.00203252	0.01	GO:0031570	GO:0000075	TELO2
regulation of regulated secretory pathway	0.955192	GO:BP	100	492	1	0.00203252	0.01	GO:1903305	GO:0017157,GO:0045055	CACNB4
Gastrulation	0.955687	REAC	100	492	1	0.00203252	0.01	REAC:R-HSA-9758941	REAC:R-HSA-1266738	TCF7L2
SARS-CoV-2-host interactions	0.95615	REAC	163	492	2	0.00406504	0.0122699	REAC:R-HSA-9705683	REAC:R-HSA-9694516	IKBKB,NUP214
mRNA Splicing - Major Pathway	0.95615	REAC	162	492	2	0.00406504	0.0123457	REAC:R-HSA-72163	REAC:R-HSA-72172	PPIL2,SMU1
Metabolism of vitamins and cofactors	0.95615	REAC	162	492	2	0.00406504	0.0123457	REAC:R-HSA-196854	REAC:R-HSA-1430728	BCO2,PDSS1
Transcriptional regulation by RUNX2	0.95615	REAC	102	492	1	0.00203252	0.00980392	REAC:R-HSA-8878166	REAC:R-HSA-212436	SRC
regulation of protein catabolic process	0.956595	GO:BP	313	492	5	0.0101626	0.0159744	GO:0042176	GO:0009894,GO:0030163,GO:0051246	BAG5,GABARAPL2,GNA12,TREM2,USP25
cellular response to hypoxia	0.957564	GO:BP	102	492	1	0.00203252	0.00980392	GO:0071456	GO:0001666,GO:0033554,GO:0036294	TREM2
negative regulation of canonical Wnt signaling pathway	0.957564	GO:BP	102	492	1	0.00203252	0.00980392	GO:0090090	GO:0030178,GO:0060070,GO:0060828	TCF7L2
transcription elongation by RNA polymerase II	0.957564	GO:BP	102	492	1	0.00203252	0.00980392	GO:0006368	GO:0006354,GO:0006366	ZMYND11
peptidase inhibitor activity	0.958045	GO:MF	101	492	1	0.00203252	0.00990099	GO:0030414	GO:0004857,GO:0061134	SERPINF1
endopeptidase activity	0.958045	GO:MF	264	492	4	0.00813008	0.0151515	GO:0004175	GO:0008233	ADAMTS15,CTSB,HTRA1,LGMN
tRNA metabolic process	0.958223	GO:BP	163	492	2	0.00406504	0.0122699	GO:0006399	GO:0016070	RNH1,VARS1
growth factor activity	0.959341	GO:MF	103	492	1	0.00203252	0.00970874	GO:0008083	GO:0048018	IL12A
sodium ion transmembrane transporter activity	0.959341	GO:MF	103	492	1	0.00203252	0.00970874	GO:0015081	GO:0046873	ATP1A4
autophagosome	0.959425	GO:CC	94	492	1	0.00203252	0.0106383	GO:0005776	GO:0005773	GABARAPL2
nucleolus	0.959425	GO:CC	930	492	20	0.0406504	0.0215054	GO:0005730	GO:0031981,GO:0043232	ACTR6,AIRIM,AKAP11,BATF3,CDKN2AIP,DFFB,ENDOV,ETV6,FBXO11,GPER1,KIT,RAB8A,RELT,SMARCA4,SMG6,SNORA59A,SNRNP35,SPECC1,TENT4B,ZNF397
axoneme	0.959425	GO:CC	151	492	2	0.00406504	0.013245	GO:0005930	GO:0005856,GO:0097014,GO:0110165	CIMIP2B,EFHC1
centriole	0.959425	GO:CC	149	492	2	0.00406504	0.0134228	GO:0005814	GO:0005815,GO:0043232	CEP43,RAB8A
late endosome membrane	0.959425	GO:CC	150	492	2	0.00406504	0.0133333	GO:0031902	GO:0005770,GO:0010008	LAMP5,NPC1
ciliary plasm	0.959425	GO:CC	152	492	2	0.00406504	0.0131579	GO:0097014	GO:0005737,GO:0005929	CIMIP2B,EFHC1
protein complex oligomerization	0.960524	GO:BP	219	492	3	0.00609756	0.0136986	GO:0051259	GO:0065003	CD74,HSCB,KCTD5
response to decreased oxygen levels	0.96137	GO:BP	220	492	3	0.00609756	0.0136364	GO:0036293	GO:0070482	HK2,ITPR2,TREM2
cytokine activity	0.961404	GO:MF	166	492	2	0.00406504	0.0120482	GO:0005125	GO:0048018	IL12A,THNSL2
9+2 motile cilium	0.961489	GO:CC	156	492	2	0.00406504	0.0128205	GO:0097729	GO:0031514	ATP1A4,EFHC1
mitochondrial inner membrane	0.961489	GO:CC	398	492	7	0.0142276	0.0175879	GO:0005743	GO:0019866,GO:0031966	COA8,MRPL35,PDSS1,SLC25A18,SLC25A33,SRC,STMP1
hydrolase activity, acting on carbon-nitrogen (but not peptide) bonds	0.961831	GO:MF	106	492	1	0.00203252	0.00943396	GO:0016810	GO:0016787	HDAC9
positive regulation of translation	0.962348	GO:BP	106	492	1	0.00203252	0.00943396	GO:0045727	GO:0006412,GO:0006417,GO:0010628,GO:0051247	SERP1
microtubule bundle formation	0.962348	GO:BP	106	492	1	0.00203252	0.00943396	GO:0001578	GO:0000226	CLUAP1
proteinogenic amino acid metabolic process	0.963298	GO:BP	107	492	1	0.00203252	0.00934579	GO:0170039	GO:0006520,GO:0019752	HNMT
oxidative phosphorylation	0.963298	GO:BP	107	492	1	0.00203252	0.00934579	GO:0006119	GO:0009060	SLC25A33
mitochondrial translation	0.964018	GO:BP	108	492	1	0.00203252	0.00925926	GO:0032543	GO:0006412,GO:0140053	MRPL35
regulation of DNA recombination	0.964018	GO:BP	108	492	1	0.00203252	0.00925926	GO:0000018	GO:0006310,GO:0051052	SLC15A4
negative regulation of translation	0.964018	GO:BP	108	492	1	0.00203252	0.00925926	GO:0017148	GO:0006412,GO:0006417,GO:0010629,GO:0051248	IREB2
establishment of vesicle localization	0.964114	GO:BP	170	492	2	0.00406504	0.0117647	GO:0051650	GO:0051648,GO:0051649,GO:0051656	AP3M2,YKT6
cartilage development	0.964114	GO:BP	170	492	2	0.00406504	0.0117647	GO:0051216	GO:0001501,GO:0048513,GO:0061448	RUNX2,TGFBR2
cilium assembly	0.964114	GO:BP	325	492	5	0.0101626	0.0153846	GO:0060271	GO:0044782,GO:0070925,GO:0120031	CLUAP1,DYNC2I1,IFT122,RAB11FIP3,RAB8A
cellular response to decreased oxygen levels	0.965729	GO:BP	110	492	1	0.00203252	0.00909091	GO:0036294	GO:0036293,GO:0071453	TREM2
serine-type endopeptidase activity	0.966054	GO:MF	110	492	1	0.00203252	0.00909091	GO:0004252	GO:0004175,GO:0008236	HTRA1
rRNA processing	0.967549	GO:BP	174	492	2	0.00406504	0.0114943	GO:0006364	GO:0006396,GO:0016072,GO:0042254	METTL16,TENT4B
L-amino acid metabolic process	0.967679	GO:BP	112	492	1	0.00203252	0.00892857	GO:0170033	GO:1901605	HNMT
perikaryon	0.968553	GO:CC	102	492	1	0.00203252	0.00980392	GO:0043204	GO:0043025,GO:0110165	ELAVL4
positive regulation of intracellular transport	0.969688	GO:BP	114	492	1	0.00203252	0.00877193	GO:0032388	GO:0032386,GO:0046907,GO:0048522,GO:0051050	BAG3
site of DNA damage	0.969949	GO:CC	104	492	1	0.00203252	0.00961538	GO:0090734	GO:0005694,GO:0110165	DMC1
Golgi-to-ER retrograde transport	0.970825	REAC	115	492	1	0.00203252	0.00869565	REAC:R-HSA-8856688	REAC:R-HSA-6811442	CAPZB
connective tissue development	0.971749	GO:BP	235	492	3	0.00609756	0.012766	GO:0061448	GO:0009888	LRP5,RUNX2,TGFBR2
protein modification by small protein conjugation	0.972206	GO:BP	659	492	12	0.0243902	0.0182094	GO:0032446	GO:0070647	BAG5,FBXO11,FBXO38,HACE1,NEDD4L,PPIL2,RNF130,SIAH1,SOCS2,SPRY2,TRIM8,UBR7
DNA-templated transcription elongation	0.972206	GO:BP	117	492	1	0.00203252	0.00854701	GO:0006354	GO:0006351,GO:0032774	ZMYND11
Metabolism of amino acids and derivatives	0.972431	REAC	289	492	4	0.00813008	0.0138408	REAC:R-HSA-71291	REAC:R-HSA-1430728	AANAT,CKB,HNMT,RPL37A
Clathrin-mediated endocytosis	0.97296	REAC	119	492	1	0.00203252	0.00840336	REAC:R-HSA-8856828	REAC:R-HSA-199991	GAPVD1
centrosome cycle	0.973889	GO:BP	119	492	1	0.00203252	0.00840336	GO:0007098	GO:0022402,GO:0031023	UBXN2B
nucleic acid binding	0.975372	GO:MF	3154	492	75	0.152439	0.0237793	GO:0003676	GO:0005488	ADK,ARID1B,ASCL4,BATF3,BBX,CDKN2AIP,CELF2,CLK3,CREB1,CREB5,CTNNA1,DDX19B,DFFB,DIAPH1,DMC1,DNAJB6,ELAVL4,ENDOV,ETV6,FBRSL1,FOXK1,FOXP2,GRHL3,H2BC5,H2BC6,HIC1,IREB2,IRF2,KHDRBS3,KLF13,METTL16,MOV10L1,NEAT1,NEIL2,NFATC1,NRF1,PDS5B,PER1,PHC1,POLB,RNASE1,RNU1-4,RNVU1-17,RPL37A,RUNX2,SALL1,SALL3,SAMSN1,SMARCA2,SMARCA4,SMG6,SNRNP35,SREBF2,TAL1,TCF7L2,TDRD7,TELO2,TENT4B,TLR3,TNP1,UBFD1,XIRP1,ZBTB42,ZFAND6,ZFHX4,ZKSCAN4,ZKSCAN5,ZMYND11,ZNF133,ZNF354C,ZNF397,ZNF646,ZNF689,ZNF791,ZNF875
sensory perception of chemical stimulus	0.975489	GO:BP	121	492	1	0.00203252	0.00826446	GO:0007606	GO:0007600	FFAR4
cellular response to oxygen levels	0.976155	GO:BP	122	492	1	0.00203252	0.00819672	GO:0071453	GO:0070482,GO:0070887	TREM2
basal plasma membrane	0.976558	GO:CC	227	492	3	0.00609756	0.0132159	GO:0009925	GO:0045178,GO:0098590	CXADR,ITGA9,WASF2
nuclear chromosome	0.977716	GO:CC	175	492	2	0.00406504	0.0114286	GO:0000228	GO:0005694,GO:0031981	ACTR6,DMC1
serine-type peptidase activity	0.977992	GO:MF	124	492	1	0.00203252	0.00806452	GO:0008236	GO:0008233,GO:0017171	HTRA1
catalytic activity, acting on a tRNA	0.977992	GO:MF	125	492	1	0.00203252	0.008	GO:0140101	GO:0140098	VARS1
ribonucleoprotein complex biogenesis	0.978088	GO:BP	399	492	6	0.0121951	0.0150376	GO:0022613	GO:0044085	AIRIM,CELF2,METTL16,RNU1-4,RNVU1-17,TENT4B
ribosome biogenesis	0.97898	GO:BP	248	492	3	0.00609756	0.0120968	GO:0042254	GO:0022613	AIRIM,METTL16,TENT4B
serine hydrolase activity	0.979329	GO:MF	128	492	1	0.00203252	0.0078125	GO:0017171	GO:0016787	HTRA1
regulation of protein modification by small protein conjugation or removal	0.980054	GO:BP	193	492	2	0.00406504	0.0103627	GO:1903320	GO:0070647,GO:1901873	BAG5,SPRY2
cellular response to radiation	0.980638	GO:BP	130	492	1	0.00203252	0.00769231	GO:0071478	GO:0009314,GO:0071214	NET1
regulation of canonical Wnt signaling pathway	0.980638	GO:BP	195	492	2	0.00406504	0.0102564	GO:0060828	GO:0030111,GO:0060070	SRC,TCF7L2
microtubule organizing center organization	0.980638	GO:BP	130	492	1	0.00203252	0.00769231	GO:0031023	GO:0000226,GO:0007017,GO:0016043	UBXN2B
DNA-templated DNA replication	0.980638	GO:BP	130	492	1	0.00203252	0.00769231	GO:0006261	GO:0006260	POLB
RNA modification	0.980638	GO:BP	129	492	1	0.00203252	0.00775194	GO:0009451	GO:0016070,GO:0043412	METTL16
primary lysosome	0.980639	GO:CC	126	492	1	0.00203252	0.00793651	GO:0005766	GO:0005764	IST1
presynaptic membrane	0.980639	GO:CC	120	492	1	0.00203252	0.00833333	GO:0042734	GO:0097060,GO:0098793	GPER1
intracellular protein-containing complex	0.980639	GO:CC	761	492	14	0.0284553	0.0183968	GO:0140535	GO:0032991	BAG3,CAMK2B,FBXO11,FBXO38,KCTD5,MAT2B,MNAT1,PHC1,POLR3G,PRKACG,SIAH1,SOCS2,TAF3,ZSWIM6
basal part of cell	0.980639	GO:CC	246	492	3	0.00609756	0.0121951	GO:0045178	GO:0110165	CXADR,ITGA9,WASF2
azurophil granule	0.980639	GO:CC	126	492	1	0.00203252	0.00793651	GO:0042582	GO:0005766,GO:0030141	IST1
organelle inner membrane	0.980639	GO:CC	440	492	7	0.0142276	0.0159091	GO:0019866	GO:0031090,GO:0031967	COA8,MRPL35,PDSS1,SLC25A18,SLC25A33,SRC,STMP1
regulation of post-translational protein modification	0.98121	GO:BP	197	492	2	0.00406504	0.0101523	GO:1901873	GO:0031399,GO:0043687	BAG5,SPRY2
protein modification by small protein conjugation or removal	0.98135	GO:BP	733	492	13	0.0264228	0.0177353	GO:0070647	GO:0043687	BAG5,FBXO11,FBXO38,HACE1,NEDD4L,PPIL2,RNF130,SIAH1,SOCS2,SPRY2,TRIM8,UBR7,USP25
Transcriptional Regulation by TP53	0.983067	REAC	312	492	4	0.00813008	0.0128205	REAC:R-HSA-3700989	REAC:R-HSA-212436	MNAT1,PPP2R5C,SMYD2,TAF3
DNA recombination	0.984178	GO:BP	262	492	3	0.00609756	0.0114504	GO:0006310	GO:0006259	DMC1,POLB,SLC15A4
basolateral plasma membrane	0.984263	GO:CC	200	492	2	0.00406504	0.01	GO:0016323	GO:0009925,GO:0098590	CXADR,WASF2
specific granule	0.984368	GO:CC	139	492	1	0.00203252	0.00719424	GO:0042581	GO:0030141	SLC15A4
mitochondrial matrix	0.984368	GO:CC	428	492	6	0.0121951	0.0140187	GO:0005759	GO:0005739,GO:0070013	ARL2BP,BCO2,FDX1,MRPL35,PDSS1,VDAC1
mitochondrion	0.984368	GO:CC	1510	492	31	0.0630081	0.0205298	GO:0005739	GO:0005737,GO:0043231	ARL2BP,BAG3,BAG5,BCO2,CKB,COA8,CYP27C1,DIP2A,ECHDC3,FDX1,GDAP1,GPER1,GPN1,HK1,HK2,HSCB,MAP2K1,MGST3,MRPL35,PACS2,PDSS1,PRKCA,RAB11FIP3,RIPK1,SLC25A18,SLC25A33,SMIM30,SRC,STMP1,VDAC1,YKT6
plasma membrane organization	0.984634	GO:BP	138	492	1	0.00203252	0.00724638	GO:0007009	GO:0010256,GO:0061024	SERP1
Major pathway of rRNA processing in the nucleolus and cytosol	0.985643	REAC	140	492	1	0.00203252	0.00714286	REAC:R-HSA-6791226	REAC:R-HSA-8868773	RPL37A
alpha-amino acid metabolic process	0.986902	GO:BP	143	492	1	0.00203252	0.00699301	GO:1901605	GO:0006520,GO:0019752	HNMT
regulation of exocytosis	0.987401	GO:BP	145	492	1	0.00203252	0.00689655	GO:0017157	GO:0006887,GO:0060627,GO:1903530	CACNB4
amino acid metabolic process	0.987401	GO:BP	213	492	2	0.00406504	0.00938967	GO:0006520	GO:0044238	HNMT,VARS1
double-strand break repair via homologous recombination	0.988045	GO:BP	147	492	1	0.00203252	0.00680272	GO:0000724	GO:0000725,GO:0006302	DMC1
RNA processing	0.988682	GO:BP	901	492	16	0.0325203	0.017758	GO:0006396	GO:0010467,GO:0032774,GO:0044238	ARMC7,CELF2,CLK3,ELAVL4,KHDRBS3,METTL16,MOV10L1,PPIL2,RIPK1,RNU1-4,RNVU1-17,SMU1,SNORA59A,SNRNP35,TDRD7,TENT4B
rRNA processing in the nucleus and cytosol	0.988692	REAC	149	492	1	0.00203252	0.00671141	REAC:R-HSA-8868773	REAC:R-HSA-72312	RPL37A
recombinational repair	0.988824	GO:BP	150	492	1	0.00203252	0.00666667	GO:0000725	GO:0006281,GO:0006310	DMC1
post-translational protein modification	0.990182	GO:BP	778	492	13	0.0264228	0.0167095	GO:0043687	GO:0036211	BAG5,FBXO11,FBXO38,HACE1,NEDD4L,PPIL2,RNF130,SIAH1,SOCS2,SPRY2,TRIM8,UBR7,USP25
rRNA processing	0.990219	REAC	156	492	1	0.00203252	0.00641026	REAC:R-HSA-72312	REAC:R-HSA-8953854	RPL37A
cytoplasmic translation	0.991665	GO:BP	160	492	1	0.00203252	0.00625	GO:0002181	GO:0006412	RPL37A
protein homooligomerization	0.991744	GO:BP	161	492	1	0.00203252	0.00621118	GO:0051260	GO:0051259	KCTD5
RNA binding	0.992582	GO:MF	1391	492	27	0.054878	0.0194105	GO:0003723	GO:0003676	ADK,CDKN2AIP,CELF2,CLK3,CTNNA1,DDX19B,DIAPH1,ELAVL4,ENDOV,FBRSL1,IREB2,KHDRBS3,METTL16,MOV10L1,NEAT1,RNU1-4,RNVU1-17,RPL37A,SAMSN1,SMARCA4,SMG6,SNRNP35,TDRD7,TENT4B,TLR3,UBFD1,XIRP1
Metabolism of RNA	0.99376	REAC	577	492	8	0.0162602	0.0138648	REAC:R-HSA-8953854	REAC:0000000	MNAT1,NUP214,PPIL2,PRKCA,RPL37A,SMG6,SMU1,SNRNP35
positive regulation of protein catabolic process	0.99483	GO:BP	176	492	1	0.00203252	0.00568182	GO:0045732	GO:0009896,GO:0030163,GO:0042176,GO:0051247	TREM2
signaling receptor regulator activity	0.998022	GO:MF	390	492	4	0.00813008	0.0102564	GO:0030545	GO:0098772	IL12A,LILRB4,THNSL2,TRH
signaling receptor activator activity	0.998513	GO:MF	369	492	3	0.00609756	0.00813008	GO:0030546	GO:0030545,GO:0140677	IL12A,THNSL2,TRH
receptor ligand activity	0.998513	GO:MF	361	492	3	0.00609756	0.00831025	GO:0048018	GO:0030546	IL12A,THNSL2,TRH
regulation of translation	0.999114	GO:BP	302	492	2	0.00406504	0.00662252	GO:0006417	GO:0006412,GO:0010608,GO:0051246	IREB2,SERP1
translation	0.999583	GO:BP	546	492	5	0.0101626	0.00915751	GO:0006412	GO:0009059,GO:0019538,GO:0160307	IREB2,MRPL35,RPL37A,SERP1,VARS1
DNA replication	0.999583	GO:BP	245	492	1	0.00203252	0.00408163	GO:0006260	GO:0006259	POLB
protein biosynthetic process	0.999583	GO:BP	546	492	5	0.0101626	0.00915751	GO:0160307	GO:0009059,GO:0010467,GO:0019538	IREB2,MRPL35,RPL37A,SERP1,VARS1

### Sheet: olig2_up
term_name	p_value	source	term_size	query_size	intersection_size	precision	recall	term_id	parents	intersection
cell cortex	4.49897e-08	GO:CC	269	662	36	0.0543807	0.133829	GO:0005938	GO:0005737,GO:0071944	CAPN2,CAPZB,CLIP4,CORO1C,DST,EPB41,ERC1,EXOC3,FERMT2,FGF1,FGFR2,FRYL,GIPC1,GNAI1,KANK1,MED28,MKLN1,MYADM,MYO1D,MYO6,MYRIP,NDFIP1,PKD2,PPFIBP1,PPP1R9A,PTK2,RAC1,RDX,SEPTIN4,SEPTIN7,SEPTIN9,SH3BP1,SNX9,SPTBN1,TRAK1,TRIP10
cellular developmental process	3.01962e-05	GO:BP	3269	662	184	0.277946	0.0562863	GO:0048869	GO:0009987,GO:0032502	ADAMTS7,AGTPBP1,AJAP1,AKAP6,ALCAM,ANK2,ANK3,ANXA4,APCDD1,ARID4A,ARL4A,ARMC3,ATM,ATP9A,BBS2,BCL6B,BMP7,BMPR1A,BPGM,CAPN2,CD34,CDK1,CENPF,CHAC1,CHD7,CLIC4,CNOT2,COL27A1,COL6A1,COPS2,CORO1C,CR1,CR2,CREB3L1,CSF1,CTBP2,CTSL,DACT2,DCHS1,DCLK1,DDX6,DIP2B,DNMT3A,DOCK10,DOCK5,EHD2,EPHB1,ETV2,FEM1B,FERMT2,FGF1,FGFR2,FLNC,FOXO3,FRYL,FZD1,GAB2,GAS7,GCNT2,GMCL1,GNRH1,GPR37,GPRC5B,HS6ST1,IAPP,ID3,INPP5F,IRF2BP2,ITPKB,KANK1,KDM3A,KDM4C,KIDINS220,KIT,KLF13,KMT2A,KMT2E,KREMEN1,LDB3,LIPA,LPAR1,LRMDA,LRP5,MAN2A1,MAP4,MAPT,MBNL1,MED28,MGA,MITF,MR1,MUSK,MYADM,MYO6,NAB2,NCAM1,NCAM2,NCSTN,NDFIP1,NDRG1,NEO1,NFASC,NKX2-2,NKX6-2,NRROS,NRXN3,NTM,PAK2,PAK4,PCARE,PI16,PKDCC,PPP1R9A,PSAP,PTCH2,PTK2,PTPN1,PTPN11,PTPRB,PTPRD,PTPRK,RAB35,RAC1,RAP2A,RAPGEF2,RASAL1,RASIP1,RDX,RECK,RETREG1,RFLNA,RGCC,RHBDD1,RNF220,RNF8,RTN2,RTN4,SALL1,SCYL1,SECISBP2,SEMA4B,SEPTIN4,SEPTIN7,SGCD,SGK1,SH3BP1,SH3GL3,SLITRK1,SMAD7,SNAI1,SOX2,SPOCD1,SPPL2C,SRPK2,SRSF6,SSH2,ST3GAL1,TET2,TGFBR2,TJP1,TMEFF2,TMEM38B,TOB1,TPPP,TRAK1,TSSK3,TTLL7,TXNIP,UBE2V1,UHRF2,UNC5C,VAPA,VPS54,WDR62,WFIKKN2,WNK1,WNT5B,YWHAZ,ZBTB16,ZFP36L2,ZMYND8,ZNF536,ZSCAN21,ZSWIM6
cell differentiation	3.01962e-05	GO:BP	3268	662	184	0.277946	0.0563035	GO:0030154	GO:0048869	ADAMTS7,AGTPBP1,AJAP1,AKAP6,ALCAM,ANK2,ANK3,ANXA4,APCDD1,ARID4A,ARL4A,ARMC3,ATM,ATP9A,BBS2,BCL6B,BMP7,BMPR1A,BPGM,CAPN2,CD34,CDK1,CENPF,CHAC1,CHD7,CLIC4,CNOT2,COL27A1,COL6A1,COPS2,CORO1C,CR1,CR2,CREB3L1,CSF1,CTBP2,CTSL,DACT2,DCHS1,DCLK1,DDX6,DIP2B,DNMT3A,DOCK10,DOCK5,EHD2,EPHB1,ETV2,FEM1B,FERMT2,FGF1,FGFR2,FLNC,FOXO3,FRYL,FZD1,GAB2,GAS7,GCNT2,GMCL1,GNRH1,GPR37,GPRC5B,HS6ST1,IAPP,ID3,INPP5F,IRF2BP2,ITPKB,KANK1,KDM3A,KDM4C,KIDINS220,KIT,KLF13,KMT2A,KMT2E,KREMEN1,LDB3,LIPA,LPAR1,LRMDA,LRP5,MAN2A1,MAP4,MAPT,MBNL1,MED28,MGA,MITF,MR1,MUSK,MYADM,MYO6,NAB2,NCAM1,NCAM2,NCSTN,NDFIP1,NDRG1,NEO1,NFASC,NKX2-2,NKX6-2,NRROS,NRXN3,NTM,PAK2,PAK4,PCARE,PI16,PKDCC,PPP1R9A,PSAP,PTCH2,PTK2,PTPN1,PTPN11,PTPRB,PTPRD,PTPRK,RAB35,RAC1,RAP2A,RAPGEF2,RASAL1,RASIP1,RDX,RECK,RETREG1,RFLNA,RGCC,RHBDD1,RNF220,RNF8,RTN2,RTN4,SALL1,SCYL1,SECISBP2,SEMA4B,SEPTIN4,SEPTIN7,SGCD,SGK1,SH3BP1,SH3GL3,SLITRK1,SMAD7,SNAI1,SOX2,SPOCD1,SPPL2C,SRPK2,SRSF6,SSH2,ST3GAL1,TET2,TGFBR2,TJP1,TMEFF2,TMEM38B,TOB1,TPPP,TRAK1,TSSK3,TTLL7,TXNIP,UBE2V1,UHRF2,UNC5C,VAPA,VPS54,WDR62,WFIKKN2,WNK1,WNT5B,YWHAZ,ZBTB16,ZFP36L2,ZMYND8,ZNF536,ZSCAN21,ZSWIM6
system development	3.13599e-05	GO:BP	3063	662	174	0.26284	0.0568071	GO:0048731	GO:0007275,GO:0048856	ADAMTS7,AGO2,AGTPBP1,AHR,AKAP6,ALCAM,ANGPTL7,ANK2,ANK3,APCDD1,APOA1,ARID4A,ATIC,ATM,ATP9A,BBS2,BMP7,BMPR1A,BPGM,CD34,CDK1,CENPF,CHAC1,CHD7,CLIC4,COL27A1,COL6A1,COPS2,CORO1C,CREB3L1,CSF1,DACT1,DACT2,DAND5,DCHS1,DCLK1,DDX6,DIP2B,DIPK2A,DLG1,DLG2,DNMT3A,DOCK10,EPHB1,ETV2,FEM1B,FGF1,FGFR2,FMNL3,FOXO3,FRYL,FZD1,GAS7,GIPR,GNRH1,GPR37,GPRC5B,HS6ST1,HSD11B1,ID3,INPP5F,KANK1,KIAA1217,KIDINS220,KIT,KMT2A,KREMEN1,LDB3,LIPA,LPAR1,LRIG1,LRP5,MAN2A1,MAP4,MAPT,MBNL1,MDM4,MITF,MUSK,MYO6,NAB2,NASP,NCAM1,NCAM2,NCSTN,NDFIP1,NDRG1,NDST1,NEO1,NES,NFASC,NKX2-2,NKX6-2,NOTUM,NRROS,NRXN3,NTM,P2RX7,PAK2,PAK4,PCARE,PHLPP1,PI16,PKD2,PKDCC,PNPT1,PPP1R9A,PRKACB,PSAP,PTK2,PTPN1,PTPN11,PTPRB,PTPRD,PTPRK,RAB35,RAC1,RAP2A,RAPGEF2,RASAL1,RASIP1,RECK,RFLNA,RGCC,RNF213,RNF220,RNF8,RTN2,RTN4,SALL1,SARS1,SCYL1,SECISBP2,SELENOP,SEMA4B,SEPTIN4,SERINC5,SGCD,SGK1,SH3GL3,SIK3,SLITRK1,SMAD7,SNAI1,SOX2,SPARC,SPTBN1,SRPK2,SRSF6,STARD13,SYNDIG1,TACC3,TGFBR2,TJP1,TMEM38B,TPPP,TRAK1,TTLL7,UGP2,UNC5C,VAPA,VPS54,WDR62,WFIKKN2,WFS1,WNK1,WNT5B,YWHAQ,YWHAZ,ZBTB16,ZDHHC2,ZMYND8,ZNF536,ZSWIM6
multicellular organism development	3.7007e-05	GO:BP	3581	662	196	0.296073	0.0547333	GO:0007275	GO:0032501,GO:0048856	ADAMTS7,AGO2,AGTPBP1,AHR,AJAP1,AKAP6,ALCAM,ANGPTL7,ANK2,ANK3,APCDD1,APOA1,ARID4A,ATIC,ATM,ATP9A,BBS2,BMP7,BMPR1A,BPGM,C1QBP,CAPN2,CD34,CDK1,CENPF,CHAC1,CHD7,CLIC4,CNOT2,COL27A1,COL6A1,COPS2,CORO1C,CR1,CREB3L1,CSF1,DACT1,DACT2,DAND5,DCHS1,DCLK1,DDX6,DIP2B,DIPK2A,DLG1,DLG2,DNMT3A,DOCK10,EPHB1,ETV2,FEM1B,FERMT2,FGF1,FGFR2,FMNL3,FOXO3,FRYL,FUT8,FZD1,GAS7,GCNT2,GIPR,GNRH1,GPR37,GPRC5B,HS6ST1,HSD11B1,HUS1,IAPP,ID3,INPP5F,ITPKB,KANK1,KDM4C,KDM8,KIAA1217,KIDINS220,KIF16B,KIT,KLF13,KMT2A,KREMEN1,LDB3,LIPA,LPAR1,LRIG1,LRP5,MAN2A1,MAP4,MAPT,MBNL1,MDM4,MIR455,MITF,MUSK,MYADM,MYO6,NAB2,NASP,NCAM1,NCAM2,NCSTN,NDFIP1,NDRG1,NDST1,NEO1,NES,NFASC,NKX2-2,NKX6-2,NOTUM,NRROS,NRXN3,NTM,OTUD7B,P2RX7,PAK2,PAK4,PCARE,PCSK6,PHLPP1,PI16,PKD2,PKDCC,PNPT1,PPP1R9A,PRKACB,PSAP,PTCH2,PTK2,PTPN1,PTPN11,PTPRB,PTPRD,PTPRK,RAB35,RAC1,RAP2A,RAPGEF2,RASAL1,RASIP1,RECK,RFLNA,RGCC,RNF213,RNF220,RNF8,RTN2,RTN4,SALL1,SARS1,SCYL1,SECISBP2,SELENOP,SEMA4B,SEPTIN4,SEPTIN7,SERINC5,SGCD,SGK1,SH3GL3,SIK3,SLITRK1,SMAD7,SNAI1,SOX2,SPARC,SPTBN1,SRPK2,SRSF6,STARD13,SYNDIG1,TACC3,TGFBR2,TJP1,TMEM38B,TPPP,TRAK1,TTLL7,UGP2,UNC5C,VAPA,VPS54,WDR62,WFIKKN2,WFS1,WNK1,WNT5B,YWHAQ,YWHAZ,ZBTB16,ZDHHC2,ZFP36L2,ZMYND8,ZNF536,ZSWIM6
signal transduction	5.23728e-05	GO:BP	4235	662	223	0.336858	0.0526564	GO:0007165	GO:0007154,GO:0009987,GO:0023052,GO:0050794,GO:0051716	ACER2,AHR,AKAP6,ALCAM,ANK2,ANK3,ANKS1B,ANXA4,APCDD1,APOA1,ARAP2,ARHGAP21,ARHGEF4,ARID4A,ARIH1,ATM,BBS2,BMP7,BMPR1A,BPI,BTN3A2,C1QBP,CAB39L,CACNB3,CAMKK1,CCNY,CD34,CDK1,CENPF,CFAP410,CHAC1,CMTM2,CNOT2,COA8,COL6A1,COPS2,CORO1C,CR1,CR2,CREB3L1,CSF1,CTBP2,DACT1,DACT2,DAND5,DCHS1,DCLK1,DIPK2A,DLG1,DOCK10,DOCK5,DST,ELMO1,ENHO,EPHB1,ERBIN,ERC1,ETV2,FAM13B,FEM1B,FERMT2,FGF1,FGFR2,FIS1,FMOD,FNIP2,FOXO3,FUT8,FZD1,GAB2,GCNT2,GIPC1,GIPR,GLCE,GNAI1,GNAQ,GNRH1,GOT1,GPR146,GPR19,GPR33,GPR37,GPRC5B,GRIA4,GRM3,GTF2H2,HHAT,HUS1,IAPP,IMPA2,INCENP,INPP5A,INPP5F,ITPKB,IZUMO1,JADE1,KANK1,KCNIP3,KDM3A,KDM4C,KDM8,KIDINS220,KIF16B,KIT,KLRD1,KREMEN1,KSR1,LACC1,LIPA,LPAR1,LRP5,LTBP4,MAP1LC3A,MAP4K5,MAPT,MDM4,MITF,MKLN1,MUSK,MVB12B,MYADM,MYO6,NCAM1,NCSTN,NDFIP1,NDRG1,NDST1,NEO1,NKX2-2,NOTUM,NPS,NRROS,NRXN3,OR6B3,OTUD7B,P2RX7,PAK2,PAK4,PCSK6,PDE1C,PDE4B,PDE8A,PHLPP1,PITPNC1,PKD2,PLCL1,PPM1H,PPP1R9A,PPP6R3,PRKACB,PSAP,PTCH2,PTGES,PTK2,PTPN1,PTPN11,PTPRD,PTPRK,RAB35,RAC1,RAP2A,RAPGEF2,RASAL1,RASIP1,RDX,RECK,RHBDD2,RNF213,RNF220,RNF8,RPF2,RTN4,SALL1,SEMA4B,SEPTIN4,SETMAR,SGCD,SGK1,SH2D6,SH3BP1,SH3GL3,SIK3,SLC29A1,SMAD7,SNAI1,SOX2,SPRING1,SPTBN1,SRGAP1,SRPK2,ST18,STARD13,STMP1,TCP11L2,TGFBR2,TJP1,TLE4,TMEM117,TMEM38B,TOB1,TPCN1,TPD52L1,TRIP10,TSPAN5,TXNIP,UBE2V1,UNC5C,USP34,VAPA,VPS54,VRK2,WBP2,WFIKKN2,WFS1,WNK1,WNT5B,YWHAQ,YWHAZ,ZFP36L2,ZFYVE16,ZMYND11,ZMYND8,ZNF536
cadherin binding	8.3468e-05	GO:MF	296	662	32	0.0483384	0.108108	GO:0045296	GO:0050839	ANK3,ARHGEF16,ATIC,CAPZB,CTNNA3,DCHS1,DDX6,DLG1,EIF3E,ERC1,EXOC3,GIPC1,NDRG1,NEO1,PAK2,PAK4,PKP4,PPFIBP1,PTPN1,PTPN11,PTPRB,RDX,RTN4,SCYL1,SEPTIN7,SEPTIN9,SNX9,SPTBN1,TJP1,TRIM29,VAPA,YWHAZ
cell adhesion molecule binding	8.3468e-05	GO:MF	468	662	43	0.0649547	0.0918803	GO:0050839	GO:0005515	ANK3,ARHGEF16,ATIC,CAPZB,CTNNA3,DCHS1,DDX6,DLG1,DST,EDIL3,EIF3E,ERC1,EXOC3,FERMT2,FGF1,FRMD5,GIPC1,IZUMO1,LTBP4,NDRG1,NEO1,NFASC,NRXN3,PAK2,PAK4,PKP4,PPFIBP1,PTK2,PTPN1,PTPN11,PTPRB,PTPRD,RDX,RTN4,SCYL1,SEPTIN7,SEPTIN9,SNX9,SPTBN1,TJP1,TRIM29,VAPA,YWHAZ
neurogenesis	0.000193603	GO:BP	1408	662	92	0.138973	0.0653409	GO:0022008	GO:0007399,GO:0030154	AGTPBP1,ALCAM,ANK3,APCDD1,ATP9A,BMP7,BMPR1A,CDK1,CHAC1,CHD7,COL6A1,COPS2,CSF1,DCHS1,DCLK1,DDX6,DIP2B,DNMT3A,DOCK10,EPHB1,FGF1,FGFR2,FOXO3,FRYL,FZD1,GAS7,GNRH1,GPR37,GPRC5B,HS6ST1,ID3,INPP5F,KANK1,KIDINS220,KIT,KREMEN1,LPAR1,MAN2A1,MAP4,MAPT,MYO6,NAB2,NCAM1,NCAM2,NCSTN,NDRG1,NEO1,NFASC,NKX2-2,NKX6-2,NRROS,NRXN3,NTM,PAK2,PAK4,PCARE,PPP1R9A,PTK2,PTPN1,PTPN11,PTPRB,PTPRD,PTPRK,RAB35,RAC1,RAP2A,RAPGEF2,RASAL1,RNF220,RTN2,RTN4,SALL1,SCYL1,SECISBP2,SEMA4B,SEPTIN4,SGK1,SH3GL3,SLITRK1,SOX2,TPPP,TRAK1,UNC5C,VAPA,VPS54,WDR62,WNK1,WNT5B,YWHAZ,ZMYND8,ZNF536,ZSWIM6
nervous system development	0.000193603	GO:BP	2031	662	122	0.18429	0.0600689	GO:0007399	GO:0048731	AGO2,AGTPBP1,ALCAM,ANK3,APCDD1,ATIC,ATM,ATP9A,BBS2,BMP7,BMPR1A,BPGM,CDK1,CENPF,CHAC1,CHD7,COL6A1,COPS2,CORO1C,CSF1,DACT1,DCHS1,DCLK1,DDX6,DIP2B,DLG1,DLG2,DNMT3A,DOCK10,EPHB1,FGF1,FGFR2,FOXO3,FRYL,FZD1,GAS7,GNRH1,GPR37,GPRC5B,HS6ST1,ID3,INPP5F,KANK1,KIDINS220,KIT,KREMEN1,LPAR1,LRIG1,LRP5,MAN2A1,MAP4,MAPT,MBNL1,MUSK,MYO6,NAB2,NCAM1,NCAM2,NCSTN,NDRG1,NDST1,NEO1,NES,NFASC,NKX2-2,NKX6-2,NRROS,NRXN3,NTM,PAK2,PAK4,PCARE,PKD2,PPP1R9A,PRKACB,PTK2,PTPN1,PTPN11,PTPRB,PTPRD,PTPRK,RAB35,RAC1,RAP2A,RAPGEF2,RASAL1,RECK,RNF220,RTN2,RTN4,SALL1,SCYL1,SECISBP2,SELENOP,SEMA4B,SEPTIN4,SERINC5,SGK1,SH3GL3,SLITRK1,SOX2,SPTBN1,SYNDIG1,TACC3,TGFBR2,TPPP,TRAK1,TTLL7,UGP2,UNC5C,VAPA,VPS54,WDR62,WNK1,WNT5B,YWHAQ,YWHAZ,ZBTB16,ZDHHC2,ZMYND8,ZNF536,ZSWIM6
cell communication	0.000193603	GO:BP	4628	662	236	0.356495	0.0509939	GO:0007154	GO:0009987	ACER2,AHR,AKAP6,ALCAM,ANK2,ANK3,ANKS1B,ANXA4,APCDD1,APOA1,ARAP2,ARHGAP21,ARHGEF4,ARID4A,ARIH1,ATM,BBS2,BMP7,BMPR1A,BPI,BTN3A2,C1QBP,CAB39L,CACNB3,CAMKK1,CCNY,CD34,CDK1,CENPF,CFAP410,CHAC1,CHD7,CMTM2,CNOT2,COA8,COL6A1,COPS2,CORO1C,CR1,CR2,CREB3L1,CSF1,CTBP2,CTNNA3,DACT1,DACT2,DAND5,DCHS1,DCLK1,DIPK2A,DLG1,DLG2,DOCK10,DOCK5,DST,DYSF,EFR3B,ELMO1,ENHO,EPHB1,ERBIN,ERC1,ETV2,FAM13B,FEM1B,FERMT2,FGF1,FGFR2,FIS1,FMOD,FNIP2,FOXO3,FUT8,FZD1,GAB2,GCNT2,GIPC1,GIPR,GLCE,GNAI1,GNAQ,GNRH1,GOT1,GPR146,GPR19,GPR33,GPR37,GPRC5B,GRIA4,GRM3,GTF2H2,HHAT,HUS1,IAPP,IMPA2,INCENP,INPP5A,INPP5F,ITPKB,IZUMO1,JADE1,KANK1,KCNIP3,KCNMB4,KDM3A,KDM4C,KDM8,KIDINS220,KIF16B,KIT,KLRD1,KMT2A,KREMEN1,KSR1,LACC1,LIPA,LPAR1,LRP5,LTBP4,MAP1LC3A,MAP4K5,MAPT,MDM4,MITF,MKLN1,MUSK,MVB12B,MYADM,MYO6,MYRIP,NADK,NCAM1,NCSTN,NDFIP1,NDRG1,NDST1,NEO1,NKX2-2,NOTUM,NPS,NRROS,NRXN3,OR6B3,OTUD7B,P2RX7,PAK2,PAK4,PCSK6,PDE1C,PDE4B,PDE8A,PHLPP1,PITPNC1,PKD2,PKP4,PLCL1,PPM1H,PPP1R9A,PPP6R3,PRKACB,PSAP,PTCH2,PTGES,PTK2,PTPN1,PTPN11,PTPRD,PTPRK,RAB35,RAC1,RAP2A,RAPGEF2,RASAL1,RASIP1,RDX,RECK,RHBDD2,RNF213,RNF220,RNF8,RPF2,RTN4,SALL1,SEMA4B,SEPTIN4,SETMAR,SGCD,SGK1,SH2D6,SH3BP1,SH3GL3,SIK3,SLC29A1,SLC4A8,SMAD7,SNAI1,SOX2,SPRING1,SPTBN1,SRGAP1,SRPK2,ST18,STARD13,STMP1,SYT9,TCP11L2,TGFBR2,TJP1,TLE4,TMEM117,TMEM38B,TOB1,TPCN1,TPD52L1,TRIP10,TSPAN5,TXNIP,UBE2V1,UNC5C,USP34,VAPA,VPS54,VRK2,WBP2,WFIKKN2,WFS1,WNK1,WNT5B,YWHAQ,YWHAZ,ZDHHC2,ZFP36L2,ZFYVE16,ZMYND11,ZMYND8,ZNF536
anatomical structure morphogenesis	0.000203778	GO:BP	2063	662	123	0.185801	0.0596219	GO:0009653	GO:0032502,GO:0048856	AGO2,AGTPBP1,AJAP1,ALCAM,ANK3,APCDD1,APOA1,ATM,ATP9A,BBS2,BMP7,BMPR1A,CAPN2,CAPZB,CD34,CFAP410,CHD7,CLIC4,CNOT2,COL27A1,COL6A1,CORO1C,CREB3L1,CSF1,DACT1,DACT2,DCHS1,DCLK1,DIP2B,DLG1,DOCK10,DOCK5,EHD2,EPHB1,ETV2,FEM1B,FERMT2,FGF1,FGFR2,FLNC,FMNL3,FOXO3,FRYL,FZD1,GAS7,HS6ST1,ID3,IZUMO1,KANK1,KDM4C,KIF16B,KIT,LDB3,LIPA,LPAR1,LRIG1,LRP5,MAN2A1,MAPT,MBNL1,MDM4,MKLN1,MYADM,MYO6,NAB2,NCAM1,NDST1,NEO1,NES,NFASC,NRXN3,P2RX7,PAK2,PAK4,PALM2AKAP2,PKD2,PKDCC,PRKACB,PTK2,PTPN11,PTPRB,PTPRD,RAC1,RAP2A,RAPGEF2,RASAL1,RASIP1,RDX,RECK,RFLNA,RGCC,RNF213,RTN4,SALL1,SARS1,SEMA4B,SEPTIN7,SGCD,SGK1,SH3BP1,SIK3,SLITRK1,SMAD7,SNAI1,SOX2,SPARC,SPPL2C,SPTBN1,SRPK2,SRSF6,STARD13,SYNE3,TGFBR2,TJP1,TMEFF2,TPPP,TRAK1,UNC5C,VPS54,WNK1,WNT5B,YWHAZ,ZBTB16
signaling	0.000205668	GO:BP	4603	662	234	0.353474	0.0508364	GO:0023052	GO:0050789	ACER2,AHR,AKAP6,ALCAM,ANK2,ANK3,ANKS1B,ANXA4,APCDD1,APOA1,ARAP2,ARHGAP21,ARHGEF4,ARID4A,ARIH1,ATM,BBS2,BMP7,BMPR1A,BPI,BTN3A2,C1QBP,CAB39L,CACNB3,CAMKK1,CCNY,CD34,CDK1,CENPF,CFAP410,CHAC1,CHD7,CMTM2,CNOT2,COA8,COL6A1,COPS2,CORO1C,CR1,CR2,CREB3L1,CSF1,CTBP2,DACT1,DACT2,DAND5,DCHS1,DCLK1,DIPK2A,DLG1,DLG2,DOCK10,DOCK5,DST,DYSF,ELMO1,ENHO,EPHB1,ERBIN,ERC1,ETV2,FAM13B,FEM1B,FERMT2,FGF1,FGFR2,FIS1,FMOD,FNIP2,FOXO3,FUT8,FZD1,GAB2,GCNT2,GIPC1,GIPR,GLCE,GNAI1,GNAQ,GNRH1,GOT1,GPR146,GPR19,GPR33,GPR37,GPRC5B,GRIA4,GRM3,GTF2H2,HHAT,HUS1,IAPP,IMPA2,INCENP,INPP5A,INPP5F,ITPKB,IZUMO1,JADE1,KANK1,KCNIP3,KCNMB4,KDM3A,KDM4C,KDM8,KIDINS220,KIF16B,KIT,KLRD1,KMT2A,KREMEN1,KSR1,LACC1,LIPA,LPAR1,LRP5,LTBP4,MAP1LC3A,MAP4K5,MAPT,MDM4,MITF,MKLN1,MUSK,MVB12B,MYADM,MYO6,MYRIP,NADK,NCAM1,NCSTN,NDFIP1,NDRG1,NDST1,NEO1,NKX2-2,NOTUM,NPS,NRROS,NRXN3,OR6B3,OTUD7B,P2RX7,PAK2,PAK4,PCSK6,PDE1C,PDE4B,PDE8A,PHLPP1,PITPNC1,PKD2,PKP4,PLCL1,PPM1H,PPP1R9A,PPP6R3,PRKACB,PSAP,PTCH2,PTGES,PTK2,PTPN1,PTPN11,PTPRD,PTPRK,RAB35,RAC1,RAP2A,RAPGEF2,RASAL1,RASIP1,RDX,RECK,RHBDD2,RNF213,RNF220,RNF8,RPF2,RTN4,SALL1,SEMA4B,SEPTIN4,SETMAR,SGCD,SGK1,SH2D6,SH3BP1,SH3GL3,SIK3,SLC29A1,SLC4A8,SMAD7,SNAI1,SOX2,SPRING1,SPTBN1,SRGAP1,SRPK2,ST18,STARD13,STMP1,SYT9,TCP11L2,TGFBR2,TJP1,TLE4,TMEM117,TMEM38B,TOB1,TPCN1,TPD52L1,TRIP10,TSPAN5,TXNIP,UBE2V1,UNC5C,USP34,VAPA,VPS54,VRK2,WBP2,WFIKKN2,WFS1,WNK1,WNT5B,YWHAQ,YWHAZ,ZDHHC2,ZFP36L2,ZFYVE16,ZMYND11,ZMYND8,ZNF536
anatomical structure development	0.000237199	GO:BP	4425	662	226	0.34139	0.0510734	GO:0048856	GO:0032502	ADAMTS7,AGO2,AGTPBP1,AHR,AJAP1,AKAP6,ALCAM,ANGPTL7,ANK2,ANK3,ANXA4,APCDD1,APOA1,ARID4A,ARMC3,ATIC,ATM,ATP9A,BBS2,BMP7,BMPR1A,BPGM,C1QBP,CAPN2,CAPZB,CD34,CDK1,CENPF,CFAP410,CHAC1,CHD7,CLIC4,CNOT2,COL27A1,COL6A1,COPS2,CORO1C,CPQ,CR1,CR2,CREB3L1,CSF1,CTSL,DACT1,DACT2,DAND5,DCHS1,DCLK1,DDX6,DIP2B,DIPK2A,DLG1,DLG2,DNMT3A,DOCK10,DOCK5,EHD2,EPHB1,ETV2,FEM1B,FERMT2,FGF1,FGFR2,FLNC,FMNL3,FOXO3,FRYL,FUT8,FZD1,GAB2,GAS7,GCNT2,GIPR,GMCL1,GNRH1,GPR37,GPRC5B,HS6ST1,HSD11B1,HUS1,IAPP,ID3,INPP5F,IRF2BP2,ITPKB,IZUMO1,KANK1,KDM3A,KDM4C,KDM8,KIAA1217,KIDINS220,KIF16B,KIT,KLF13,KMT2A,KMT2E,KREMEN1,LDB3,LIPA,LPAR1,LRIG1,LRP5,MAN2A1,MAP4,MAPT,MBNL1,MDM4,MED28,MIR455,MITF,MKLN1,MR1,MUSK,MYADM,MYO6,NAB2,NASP,NCAM1,NCAM2,NCSTN,NDFIP1,NDRG1,NDST1,NEO1,NES,NFASC,NKX2-2,NKX6-2,NOTUM,NRROS,NRXN3,NTM,OTUD7B,P2RX7,PAK2,PAK4,PALM2AKAP2,PCARE,PCSK6,PHLPP1,PI16,PKD2,PKDCC,PNPT1,PPP1R9A,PRKACB,PSAP,PTCH2,PTK2,PTPN1,PTPN11,PTPRB,PTPRD,PTPRK,RAB35,RAC1,RAP2A,RAPGEF2,RASAL1,RASIP1,RDX,RECK,RFLNA,RGCC,RNF213,RNF220,RNF8,RTN2,RTN4,SALL1,SARS1,SCYL1,SECISBP2,SELENOP,SEMA4B,SEPTIN4,SEPTIN7,SERINC5,SGCD,SGK1,SH3BP1,SH3GL3,SIK3,SLC29A1,SLITRK1,SMAD7,SNAI1,SOX2,SPARC,SPPL2C,SPTBN1,SRPK2,SRSF6,ST3GAL1,STARD13,SYNDIG1,SYNE3,TACC3,TET2,TGFBR2,TJP1,TMEFF2,TMEM38B,TPPP,TRAK1,TSSK3,TTLL7,TXNIP,UGP2,UNC5C,VAPA,VPS54,WDR62,WFIKKN2,WFS1,WNK1,WNT5B,YWHAQ,YWHAZ,ZBTB16,ZDHHC2,ZFP36L2,ZMYND8,ZNF536,ZSWIM6
developmental process	0.000319503	GO:BP	4830	662	242	0.365559	0.0501035	GO:0032502	GO:0008150	ADAMTS7,AGO2,AGTPBP1,AHR,AJAP1,AKAP6,ALCAM,ANGPTL7,ANK2,ANK3,ANXA4,APCDD1,APOA1,ARID4A,ARL4A,ARMC3,ARRDC5,ATIC,ATM,ATP9A,BBS2,BCL6B,BMP7,BMPR1A,BPGM,C1QBP,CAPN2,CAPZB,CCNY,CD34,CDK1,CENPF,CFAP410,CHAC1,CHD7,CLIC4,CNOT2,COL27A1,COL6A1,COPS2,CORO1C,CPQ,CR1,CR2,CREB3L1,CSF1,CTBP2,CTSL,DACT1,DACT2,DAND5,DCHS1,DCLK1,DDX6,DIP2B,DIPK2A,DLG1,DLG2,DNMT3A,DOCK10,DOCK5,EHD2,EPHB1,ETV2,FEM1B,FERMT2,FGF1,FGFR2,FLNC,FMNL3,FOXO3,FRYL,FUT8,FZD1,GAB2,GAS7,GCNT2,GIPR,GMCL1,GNRH1,GPR37,GPRC5B,H1-1,HS6ST1,HSD11B1,HUS1,IAPP,ID3,INPP5F,IRF2BP2,ITPKB,IZUMO1,KANK1,KDM3A,KDM4C,KDM8,KIAA1217,KIDINS220,KIF16B,KIT,KLF13,KMT2A,KMT2E,KREMEN1,LDB3,LIPA,LPAR1,LRIG1,LRMDA,LRP5,MAN2A1,MAP4,MAPT,MBNL1,MDM4,MED28,MGA,MIR455,MITF,MKLN1,MR1,MUSK,MYADM,MYO6,NAB2,NASP,NCAM1,NCAM2,NCSTN,NDFIP1,NDRG1,NDST1,NEO1,NES,NFASC,NKX2-2,NKX6-2,NOTUM,NRROS,NRXN3,NTM,OTUD7B,P2RX7,PAK2,PAK4,PALM2AKAP2,PCARE,PCSK6,PHLPP1,PI16,PKD2,PKDCC,PNPT1,PPP1R9A,PRKACB,PSAP,PTCH2,PTK2,PTPN1,PTPN11,PTPRB,PTPRD,PTPRK,RAB35,RAC1,RAP2A,RAPGEF2,RASAL1,RASIP1,RDX,RECK,RETREG1,RFLNA,RGCC,RHBDD1,RNF213,RNF220,RNF8,RTN2,RTN4,SALL1,SARS1,SCYL1,SECISBP2,SELENOP,SEMA4B,SEPTIN4,SEPTIN7,SERINC5,SGCD,SGK1,SH3BP1,SH3GL3,SIK3,SLC29A1,SLITRK1,SMAD7,SNAI1,SOX2,SPARC,SPOCD1,SPPL2C,SPTBN1,SRPK2,SRSF6,SSH2,ST3GAL1,STARD13,SYNDIG1,SYNE3,TACC3,TET2,TGFBR2,TJP1,TMEFF2,TMEM38B,TOB1,TPPP,TRAK1,TSSK3,TTLL7,TXNIP,UBE2V1,UGP2,UHRF2,UNC5C,VAPA,VPS54,WDR62,WFIKKN2,WFS1,WNK1,WNT5B,YWHAQ,YWHAZ,ZBTB16,ZDHHC2,ZFP36L2,ZMYND8,ZNF536,ZSCAN21,ZSWIM6
cytoskeletal protein binding	0.000385826	GO:MF	814	662	60	0.0906344	0.0737101	GO:0008092	GO:0005515	ABLIM2,AGTPBP1,AIF1L,ANK2,ANK3,CALML4,CAPN2,CAPZB,CENPF,CFAP144,CLIP4,CORO1C,CTNNA3,DCLK1,DIP2B,DLG1,DNAL1,DST,EPB41,FERMT2,FLNC,FMNL3,FRMD5,GIPC1,IFT88,IPP,ITPRID2,KIF16B,KIF22,KIF25,KIF6,KLHL2,LDB3,MAP1LC3A,MAP4,MAPT,MED28,MSRB2,MYO1D,MYO6,MYRIP,NDRG1,NEFM,PDE4B,PKD2,PPP1R9A,PTK2,RDX,REEP2,RFLNA,SPTBN1,SSH2,SYNE3,TOGARAM1,TPPP,TRAK1,TTLL7,TUBGCP4,UNC5C,VAPA
cell junction	0.000626581	GO:CC	1866	662	110	0.166163	0.0589496	GO:0030054	GO:0110165	AGO2,AIF1L,AJAP1,AKAP6,ALCAM,ANK2,ANK3,ANKS1B,ARHGAP21,ATM,ATP8A1,BORCS5,CACNB3,CAPN2,CAPZB,CLIC4,CORO1C,CPEB2,CTBP2,CTNNA3,DACT1,DLG1,DLG2,DOCK10,DOCK5,DST,DYSF,EIF3E,ELMO1,EPB41,EPHB1,ERBIN,ERC1,FERMT2,FGFR2,FLNC,FRMD5,FZD1,GIPC1,GNAQ,GPR37,GRIA4,GRM3,KCNJ2,KCNMB4,KIT,LAP3,LDB3,LPAR1,MAP1LC3A,MAPT,MKLN1,MUSK,MYADM,NACC1,NCAM2,NCSTN,NDFIP1,NDRG1,NEFM,NEO1,NFASC,NPS,NRXN3,P2RX7,PAK2,PAK4,PDE4B,PKD2,PKP4,PPFIBP1,PPM1H,PPP1R9A,PRUNE2,PTK2,PTPN1,PTPRD,PTPRK,RAC1,RAP2A,RAPGEF2,RASIP1,RDX,RNF220,RTN2,RTN4,SEMA4B,SEPTIN4,SH3BP1,SH3GL3,SLC29A1,SLC4A8,SLITRK1,SMAD7,SPTBN1,SSH2,SYNDIG1,SYT9,TJP1,TPPP,TRIM29,TSPAN9,UNC5C,VAPA,VPS54,WFS1,YWHAQ,YWHAZ,ZDHHC2,ZMYND8
cell periphery	0.000626581	GO:CC	4056	662	207	0.312689	0.0510355	GO:0071944	GO:0110165	ABCA8,ADAMTS7,AGTPBP1,AIF1L,AJAP1,AKAP6,ALCAM,ALDH3A1,AMN,ANK2,ANK3,ANKS1B,ANXA4,APCDD1,APOA1,ARHGAP21,ARHGEF39,ARHGEF4,ARID4A,ARL4A,ARRDC2,ART3,ATIC,ATP8A1,ATP9A,BBS2,BMPR1A,BORCS5,BTN3A2,C1QBP,C6orf89,CACNB3,CAPN2,CAPZB,CCNY,CD34,CFAP410,CLCA4,CLIC4,CLIP4,CNOT2,COL27A1,COL6A1,CORO1C,CR1,CR1L,CR2,CSF1,CTSL,CYP2W1,DCHS1,DCLK1,DDX6,DLG1,DLG2,DOCK5,DST,DYSF,EFR3B,EHD2,ELMO1,ENHO,ENOX1,EPB41,EPHB1,ERBIN,ERC1,EXOC3,FERMT2,FGF1,FGFR2,FLNC,FMNL3,FMOD,FRYL,FZD1,GAB2,GIPC1,GIPR,GNAI1,GNAQ,GPR146,GPR19,GPR33,GPR37,GPRC5B,GRAMD1B,GRIA4,GRM3,HS6ST1,INPP5A,ITPRID2,IZUMO1,JADE1,KANK1,KCNE2,KCNE4,KCNIP3,KCNJ2,KCNK15,KCNMB4,KIT,KLRD1,KMT2E,KREMEN1,KSR1,LOC101927189,LPAR1,LRIG1,LRP5,LTBP4,MAP4,MAP4K5,MAPT,MED28,MELTF,MFSD10,MIGA1,MKLN1,MR1,MUSK,MVB12B,MYADM,MYO1D,MYO6,MYRIP,NCAM1,NCAM2,NCSTN,NDFIP1,NDRG1,NEO1,NFASC,NIPAL4,NRROS,NRXN3,NTM,NUBPL,OR6B3,P2RX7,PAK2,PALM2AKAP2,PCSK6,PDE4B,PEX19,PHLPP1,PKD2,PKP4,PPFIBP1,PPP1R9A,PPP6R3,PRKACB,PSAP,PTCH2,PTK2,PTPN1,PTPRB,PTPRD,PTPRK,RAB35,RAC1,RAP2A,RAPGEF2,RASAL1,RDX,RECK,REEP2,RTN2,RTN4,SEMA4B,SEPTIN4,SEPTIN7,SEPTIN9,SERINC5,SGCD,SGK1,SH3BP1,SLC13A3,SLC25A3,SLC27A3,SLC29A1,SLC44A1,SLC47A2,SLC4A8,SLITRK1,SMAD7,SNX9,SPARC,SPTBN1,SYNDIG1,SYT9,TGFBR2,TJP1,TMC7,TMEM117,TMEM81,TRAK1,TRIP10,TSPAN19,TSPAN5,TSPAN9,UNC5C,UTP20,VAPA,VPS35L,WNT5B,ZDHHC2
cytoskeleton organization	0.00114506	GO:BP	1216	662	79	0.119335	0.0649671	GO:0007010	GO:0006996	ABLIM2,AIF1L,ANK2,ANK3,APOA1,ARAP2,ARHGEF16,BBS2,CALML4,CAPN2,CAPZB,CDK1,CEP72,CFAP410,CKAP2,CLIC4,CLIP4,CORO1C,DCLK1,DLG1,DNAL1,DST,EHD2,ELMO1,EPB41,ERBIN,FERMT2,FLNC,FMNL3,FRMD5,GNAI1,INCENP,KANK1,KIF25,KIT,LDB3,LPAR1,MAP4,MAPT,MKLN1,MSRB2,MYADM,MYO1D,MYO6,NCKAP5,NEFM,NES,P2RX7,PAK2,PAK4,PKD2,PPFIBP1,PPP1R9A,PTK2,PTPN1,RAC1,RAP2A,RDX,RFLNA,RGCC,SH3BP1,SIK3,SNX9,SPTBN1,SSH2,STARD13,SYNE3,TACC3,TJP1,TMEFF2,TOGARAM1,TPPP,TRIP10,TTLL7,TUBA1B,TUBGCP4,VPS54,WDR62,XPO1
cytoplasm	0.00188288	GO:CC	9443	662	416	0.628399	0.0440538	GO:0005737	GO:0005622,GO:0110165	ABCA8,ABLIM2,ACADSB,ACAT2,ACER2,ACSS2,ADAMTS7,ADSL,AGO2,AGTPBP1,AHR,AIF1L,AK2,AK5,AKAP6,ALDH3A1,AMN,ANK2,ANK3,ANKFY1,ANKS1B,ANXA4,AP1M2,APBB3,APOA1,APPBP2,ARAP2,ARHGAP21,ARHGEF16,ARHGEF37,ARHGEF4,ARIH1,ARL4A,ARRDC2,ATG16L2,ATIC,ATM,ATP8A1,ATP9A,BBS2,BORCS5,BPGM,BPI,C15orf39,C1QBP,C6orf89,CA6,CAB39L,CABCOCO1,CACNB3,CALML4,CAMKK1,CAPN13,CAPN2,CAPZB,CCNY,CD34,CDK1,CDK17,CDKL1,CENPF,CEP72,CFAP144,CFAP410,CHAC1,CHD9,CKAP2,CLIC4,CLIP4,CNOT2,CNOT6,COA8,COL27A1,COL6A1,COMMD2,COPS2,COPZ1,COQ8A,CORO1C,COX5B,CPEB2,CPQ,CR1,CR1L,CREB3L1,CSF1,CSTPP1,CTNNA3,CTSL,CYP2W1,DACT1,DACT2,DCLK1,DDX39A,DDX6,DGLUCY,DIP2B,DIPK1C,DIPK2A,DLG1,DLG2,DNAJC5B,DNAL1,DNMT3A,DOCK10,DOCK5,DST,DYSF,EFR3B,EHD2,EIF3E,ELMO1,EPB41,EPHB1,ERBIN,ERC1,EXOC3,FAM131B,FAM13B,FANCC,FAR2,FEM1B,FERMT2,FGF1,FGFR2,FIS1,FLNC,FMNL3,FMOD,FNIP2,FOXO3,FRYL,FUT8,GAB2,GAS7,GCNT2,GGACT,GGPS1,GIPC1,GLCE,GMPR,GNAI1,GNAQ,GOLM2,GOT1,GPAT2,GPD2,GPR37,GPRC5B,GRAMD1B,GRAMD2B,GRIA4,GTDC1,HHAT,HPD,HS6ST1,HSD11B1,HSD17B7,HUS1,ID3,IFIT1B,IFIT3,IFT88,ILF2,IMPA2,INCENP,INPP5F,IPP,IRF2BP2,ITPKB,ITPRID2,IZUMO1,JADE1,KANK1,KCNE2,KCNIP3,KDM3A,KDM8,KIAA1217,KIDINS220,KIF16B,KIF22,KIF25,KIF6,KIT,KLHL2,KLHL29,KLHL38,KMT2A,KMT2E,KSR1,LACC1,LAP3,LDB3,LIPA,LMTK3,LOC101927189,LPAR1,LRP5,MAN1C1,MAN2A1,MAP1LC3A,MAP4,MAP4K5,MAPT,MARCHF8,MBNL1,MBNL2,MED28,MELTF,METTL16,MFSD10,MIGA1,MITF,MKLN1,MLXIP,MR1,MRM3,MRPS11,MRRF,MSRB2,MT4,MTHFD2,MVB12B,MYADM,MYADML2,MYO1D,MYO6,MYRIP,NACC1,NADK,NASP,NCAM1,NCSTN,NDFIP1,NDRG1,NDST1,NDUFAF6,NEFM,NEK3,NEO1,NES,NFASC,NFATC2IP,NHLRC3,NOTUM,NRROS,NUBPL,OR6B3,OTUD7B,P2RX7,P3H4,PABPC3,PACS1,PAK2,PAK4,PBOV1,PCSK6,PDE1C,PDE4B,PDE8A,PDHB,PDS5B,PEX19,PEX5L,PFDN1,PHLPP1,PHYKPL,PITPNC1,PKD2,PKDCC,PKP4,PLCL1,PNMA1,PNPT1,POLR2M,POU2AF3,PPA1,PPFIBP1,PPM1H,PPP1R9A,PPP2R2B,PPP6R3,PRDM2,PRKACB,PRUNE2,PSAP,PSKH2,PSMB2,PSMC1,PTGES,PTGR2,PTK2,PTPN1,PTPN11,PTPRB,PXMP4,PYGB,PYGL,RAB35,RAC1,RAP2A,RAPGEF2,RASAL1,RASIP1,RDX,REEP2,RETREG1,RFLNA,RGCC,RHBDD1,RHBDD2,RMND5A,RNASE6,RNF213,RNF220,RNF8,RTN2,RTN4,RYBP,SALL1,SARS1,SCOC,SCYL1,SEC22C,SECISBP2,SELENOP,SEPTIN4,SEPTIN7,SEPTIN9,SERHL2,SERINC5,SGCD,SGK1,SH2D6,SH3BP1,SH3GL3,SIK3,SLC25A3,SLC27A3,SLC44A1,SLC4A8,SMAD7,SNAI1,SNX9,SORD,SOX2,SPARC,SPATS2L,SPPL2C,SPR,SPRING1,SPTBN1,SRGAP1,SRPK2,SSH2,ST3GAL1,STARD13,STMP1,STPG4,SYNDIG1,SYNE3,SYT9,TACC3,TCP11L2,TEX44,TGFBR2,TIMM9,TJP1,TMEM117,TMEM38B,TMTC2,TNRC6B,TOB1,TOGARAM1,TOMM20L,TPCN1,TPD52L1,TPPP,TRAFD1,TRAK1,TRIM2,TRIM29,TRIP10,TRMT10B,TRMT11,TSPAN5,TTLL7,TUBA1B,TUBGCP4,TXNIP,UBE2V1,UGP2,USP34,USP40,UTP20,VAPA,VPS35L,VPS54,VRK2,VWA3B,WBP2,WDR62,WFS1,WNK1,WNT5B,WSCD1,XPO1,YWHAQ,YWHAZ,ZBTB16,ZC3H4,ZDHHC2,ZFP36L2,ZFYVE16,ZMYND8
cell development	0.00199219	GO:BP	2175	662	123	0.185801	0.0565517	GO:0048468	GO:0030154,GO:0048856,GO:0048869	AGTPBP1,AKAP6,ALCAM,ANK2,ANK3,ARID4A,ARMC3,ATM,ATP9A,BBS2,BMP7,BMPR1A,BPGM,CD34,CDK1,CHD7,CLIC4,COL27A1,COL6A1,CORO1C,CR1,CR2,CSF1,CTSL,DACT2,DCLK1,DIP2B,DNMT3A,DOCK10,EPHB1,ETV2,FEM1B,FGFR2,FLNC,FOXO3,FRYL,FZD1,GAB2,GAS7,GMCL1,GPR37,HS6ST1,IAPP,INPP5F,IRF2BP2,ITPKB,KANK1,KDM3A,KIDINS220,KIT,KLF13,KMT2A,KMT2E,KREMEN1,LDB3,LIPA,LPAR1,LRP5,MAN2A1,MAP4,MAPT,MITF,MR1,MYADM,NCAM1,NCAM2,NCSTN,NDFIP1,NDRG1,NEO1,NFASC,NKX2-2,NKX6-2,NRROS,NRXN3,NTM,PAK2,PAK4,PCARE,PI16,PPP1R9A,PTK2,PTPN1,PTPN11,PTPRD,PTPRK,RAB35,RAC1,RAP2A,RAPGEF2,RASAL1,RDX,RECK,RFLNA,RNF220,RNF8,RTN4,SCYL1,SECISBP2,SEMA4B,SGCD,SGK1,SLITRK1,SMAD7,SPPL2C,ST3GAL1,TET2,TGFBR2,TJP1,TPPP,TRAK1,TSSK3,UNC5C,VAPA,VPS54,WDR62,WFIKKN2,WNK1,WNT5B,YWHAZ,ZBTB16,ZFP36L2,ZMYND8
cellular component organization	0.00240441	GO:BP	5307	662	256	0.386707	0.0482382	GO:0016043	GO:0071840	AAR2,ABLIM2,ADAMTS7,AGO2,AGTPBP1,AIF1L,AKAP6,ALCAM,ANGPTL7,ANK2,ANK3,ANKFY1,APOA1,ARAP2,ARHGAP21,ARHGEF16,ARHGEF4,ARID4A,ATG16L2,ATM,ATP8A1,ATP9A,BBS2,BMP7,BMPR1A,BORCS5,C1QBP,C6orf89,CALML4,CAPN2,CAPZB,CD34,CDK1,CDKL1,CENPF,CEP72,CFAP410,CHD7,CHD9,CKAP2,CLIC4,CLIP4,CNOT2,CNOT6,COA8,COL27A1,COL6A1,CORO1C,CR1,CREB3L1,CTSL,DACT1,DCLK1,DDX6,DIP2B,DLG1,DNAL1,DNMT3A,DOCK10,DOCK5,DST,DYSF,EHD2,EIF3E,ELMO1,EPB41,EPHB1,ERBIN,ERC1,EXOC3,FANCC,FERMT2,FGFR2,FIS1,FLNC,FMNL3,FMOD,FNIP2,FRMD5,FRYL,FZD1,GAS7,GLCE,GNAI1,GPR37,GPRC5B,H1-1,HUS1,IAPP,IFT88,INCENP,INPP5F,IZUMO1,JADE1,KANK1,KCNJ2,KCTD4,KDM3A,KDM3B,KDM4C,KDM8,KIDINS220,KIF22,KIF25,KIT,KMT2A,KMT2E,KREMEN1,KSR1,LDB3,LIPA,LMTK3,LPAR1,LRP5,LTBP4,MAN2A1,MAP1LC3A,MAP4,MAP4K5,MAPT,MDM4,MED28,MEI1,MELTF,MIGA1,MITF,MKLN1,MRRF,MSRB2,MUSK,MVB12B,MYADM,MYO1D,MYO6,NASP,NCAM1,NCAM2,NCKAP5,NDRG1,NDUFAF6,NEFM,NEK3,NEO1,NES,NFASC,NRXN3,NUBPL,P2RX7,P3H4,PAK2,PAK4,PCARE,PCSK6,PDS5B,PEX19,PEX5L,PFDN1,PHLPP1,PI16,PITPNC1,PKD2,PKP4,PNPT1,POLR2M,PPFIBP1,PPM1H,PPP1R9A,PRDM2,PRKACB,PSKH2,PTCH2,PTK2,PTPN1,PTPN11,PTPRB,PTPRD,PTPRK,RAB35,RAC1,RAP2A,RAPGEF2,RASAL1,RASIP1,RDX,RECK,REEP2,RETREG1,RFLNA,RGCC,RNF212B,RNF213,RNF220,RNF8,RNU6-1,RPF2,RTN2,RTN4,RYBP,SEMA4B,SEPTIN7,SEPTIN9,SERINC5,SETMAR,SGK1,SH3BP1,SH3GL3,SIK3,SLITRK1,SMAD7,SNAI1,SNX9,SOX2,SPARC,SPIDR,SPOCD1,SPPL2C,SPTBN1,SRPK2,SRSF6,SSH2,STARD13,STMP1,STPG4,SYNDIG1,SYNE3,SYT9,TACC3,TET2,TIMM9,TJP1,TMEFF2,TMEM38B,TOGARAM1,TPPP,TRAK1,TRIP10,TRMT10B,TSSK3,TTLL7,TUBA1B,TUBGCP4,UHRF2,UNC5C,VAPA,VPS54,VRK2,WBP2,WDR62,WNK1,XPO1,YWHAZ,ZDHHC2,ZFYVE16,ZMYND11,ZMYND8,ZSCAN21
plasma membrane	0.00295756	GO:CC	3789	662	190	0.287009	0.0501452	GO:0005886	GO:0016020,GO:0071944	ABCA8,AGTPBP1,AIF1L,AJAP1,AKAP6,ALCAM,ALDH3A1,AMN,ANK2,ANK3,ANKS1B,ANXA4,APCDD1,APOA1,ARHGAP21,ARHGEF39,ARHGEF4,ARID4A,ARL4A,ARRDC2,ART3,ATIC,ATP8A1,ATP9A,BBS2,BMPR1A,BORCS5,BTN3A2,C1QBP,C6orf89,CACNB3,CAPN2,CCNY,CD34,CFAP410,CLCA4,CLIC4,CNOT2,COL6A1,CORO1C,CR1,CR1L,CR2,CSF1,CTSL,CYP2W1,DCHS1,DCLK1,DDX6,DLG1,DLG2,DOCK5,DST,DYSF,EFR3B,EHD2,ELMO1,ENHO,ENOX1,EPB41,EPHB1,ERBIN,ERC1,FERMT2,FGFR2,FLNC,FMNL3,FZD1,GAB2,GIPR,GNAI1,GNAQ,GPR146,GPR19,GPR33,GPR37,GPRC5B,GRAMD1B,GRIA4,GRM3,HS6ST1,INPP5A,ITPRID2,IZUMO1,JADE1,KANK1,KCNE2,KCNE4,KCNIP3,KCNJ2,KCNK15,KCNMB4,KIT,KLRD1,KMT2E,KREMEN1,KSR1,LOC101927189,LPAR1,LRIG1,LRP5,MAP4,MAP4K5,MAPT,MELTF,MFSD10,MIGA1,MKLN1,MR1,MUSK,MVB12B,MYADM,MYO1D,MYO6,NCAM1,NCAM2,NCSTN,NDRG1,NEO1,NFASC,NIPAL4,NRROS,NRXN3,NTM,NUBPL,OR6B3,P2RX7,PAK2,PALM2AKAP2,PCSK6,PDE4B,PEX19,PHLPP1,PKD2,PKP4,PPFIBP1,PPP6R3,PRKACB,PSAP,PTCH2,PTK2,PTPN1,PTPRB,PTPRD,PTPRK,RAB35,RAC1,RAP2A,RAPGEF2,RASAL1,RDX,RECK,REEP2,RTN2,RTN4,SEMA4B,SEPTIN7,SERINC5,SGCD,SGK1,SH3BP1,SLC13A3,SLC25A3,SLC27A3,SLC29A1,SLC44A1,SLC47A2,SLC4A8,SLITRK1,SMAD7,SNX9,SPARC,SPTBN1,SYNDIG1,SYT9,TGFBR2,TJP1,TMC7,TMEM117,TMEM81,TRIP10,TSPAN19,TSPAN5,TSPAN9,UNC5C,UTP20,VAPA,VPS35L,WNT5B,ZDHHC2
neuron differentiation	0.00323773	GO:BP	1155	662	74	0.111782	0.0640693	GO:0030182	GO:0030154,GO:0048699	AGTPBP1,ALCAM,ANK3,ATP9A,BMP7,BMPR1A,COPS2,DCLK1,DDX6,DIP2B,DNMT3A,DOCK10,EPHB1,FGFR2,FOXO3,FRYL,FZD1,GAS7,GPR37,GPRC5B,HS6ST1,ID3,INPP5F,KANK1,KIDINS220,KREMEN1,LPAR1,MAP4,MAPT,MYO6,NCAM1,NCAM2,NEO1,NFASC,NKX2-2,NKX6-2,NRXN3,NTM,PAK2,PAK4,PCARE,PPP1R9A,PTK2,PTPN1,PTPN11,PTPRD,PTPRK,RAB35,RAC1,RAP2A,RAPGEF2,RASAL1,RNF220,RTN2,RTN4,SALL1,SCYL1,SECISBP2,SEMA4B,SGK1,SH3GL3,SLITRK1,SOX2,TRAK1,UNC5C,VAPA,VPS54,WDR62,WNK1,WNT5B,YWHAZ,ZMYND8,ZNF536,ZSWIM6
regulation of developmental process	0.00397699	GO:BP	1863	662	107	0.161631	0.0574342	GO:0050793	GO:0032502,GO:0050789	ADAMTS7,AGO2,AJAP1,AKAP6,ANGPTL7,APCDD1,ARID4A,BBS2,BCL6B,BMP7,BMPR1A,C1QBP,CAPN2,CAPZB,CD34,CDK1,CENPF,CFAP410,CHD7,CNOT2,CORO1C,CR1,CREB3L1,CSF1,DDX6,DIP2B,DLG1,EHD2,EPHB1,ETV2,FERMT2,FGF1,FGFR2,FMNL3,FOXO3,FZD1,GCNT2,GNRH1,GPRC5B,IAPP,ID3,INPP5F,ITPKB,KANK1,KDM3A,KDM4C,KIT,KLF13,KREMEN1,LPAR1,LRP5,MAN2A1,MAPT,MED28,MITF,MKLN1,MUSK,NAB2,NDFIP1,NEO1,NKX2-2,NKX6-2,NOTUM,P2RX7,PAK2,PAK4,PALM2AKAP2,PI16,PKDCC,PTCH2,PTK2,PTPN11,PTPRD,RAC1,RAP2A,RAPGEF2,RASAL1,RDX,RECK,RFLNA,RGCC,RTN4,SARS1,SEPTIN7,SH3GL3,SLITRK1,SMAD7,SNAI1,SOX2,SPARC,SRSF6,SYNDIG1,SYNE3,TGFBR2,TJP1,TOB1,TPPP,TRAK1,UNC5C,WDR62,WNK1,WNT5B,YWHAZ,ZBTB16,ZFP36L2,ZMYND8,ZNF536
generation of neurons	0.0050036	GO:BP	1215	662	76	0.114804	0.0625514	GO:0048699	GO:0022008	AGTPBP1,ALCAM,ANK3,ATP9A,BMP7,BMPR1A,COPS2,DCLK1,DDX6,DIP2B,DNMT3A,DOCK10,EPHB1,FGFR2,FOXO3,FRYL,FZD1,GAS7,GNRH1,GPR37,GPRC5B,HS6ST1,ID3,INPP5F,KANK1,KIDINS220,KREMEN1,LPAR1,MAP4,MAPT,MYO6,NCAM1,NCAM2,NEO1,NFASC,NKX2-2,NKX6-2,NRXN3,NTM,PAK2,PAK4,PCARE,PPP1R9A,PTK2,PTPN1,PTPN11,PTPRD,PTPRK,RAB35,RAC1,RAP2A,RAPGEF2,RASAL1,RNF220,RTN2,RTN4,SALL1,SCYL1,SECISBP2,SEMA4B,SEPTIN4,SGK1,SH3GL3,SLITRK1,SOX2,TRAK1,UNC5C,VAPA,VPS54,WDR62,WNK1,WNT5B,YWHAZ,ZMYND8,ZNF536,ZSWIM6
anchoring junction	0.00506358	GO:CC	743	662	51	0.0770393	0.0686406	GO:0070161	GO:0030054	AIF1L,AJAP1,AKAP6,ALCAM,ANK2,ANK3,ARHGAP21,CAPN2,CLIC4,CORO1C,CTNNA3,DLG1,DLG2,DOCK5,DST,ERBIN,ERC1,FERMT2,FLNC,FRMD5,FZD1,KCNJ2,KIT,LAP3,LDB3,MYADM,NCSTN,NDRG1,NFASC,P2RX7,PAK2,PAK4,PKD2,PKP4,PPFIBP1,PTK2,PTPRK,RAC1,RAPGEF2,RASIP1,RDX,RTN4,SH3BP1,SMAD7,SSH2,TJP1,TRIM29,TSPAN9,VAPA,YWHAQ,YWHAZ
synapse	0.00522119	GO:CC	1261	662	76	0.114804	0.0602696	GO:0045202	GO:0030054	AGO2,ANK2,ANK3,ANKS1B,ATM,ATP8A1,BORCS5,CACNB3,CAPN2,CAPZB,CORO1C,CPEB2,CTBP2,DACT1,DLG1,DLG2,DOCK10,DYSF,EIF3E,ELMO1,EPHB1,ERBIN,ERC1,FGFR2,GIPC1,GNAQ,GPR37,GRIA4,GRM3,KCNJ2,KCNMB4,LPAR1,MAP1LC3A,MAPT,MKLN1,MUSK,NCAM2,NCSTN,NDFIP1,NEFM,NEO1,NPS,NRXN3,P2RX7,PAK2,PDE4B,PKP4,PPFIBP1,PPM1H,PPP1R9A,PRUNE2,PTPN1,PTPRD,RAC1,RAP2A,RAPGEF2,RNF220,RTN2,RTN4,SEMA4B,SEPTIN4,SH3GL3,SLC29A1,SLC4A8,SLITRK1,SPTBN1,SYNDIG1,SYT9,TPPP,UNC5C,VPS54,WFS1,YWHAQ,YWHAZ,ZDHHC2,ZMYND8
sarcolemma	0.00522119	GO:CC	107	662	14	0.021148	0.130841	GO:0042383	GO:0005886	AKAP6,ANK2,ANK3,CACNB3,COL6A1,CORO1C,DLG1,DYSF,FLNC,KCNJ2,LOC101927189,NCSTN,RTN2,SGCD
cell migration	0.00659403	GO:BP	1144	662	72	0.108761	0.0629371	GO:0016477	GO:0048870	AGO2,APCDD1,APOA1,ARHGEF16,ARHGEF39,ARID4A,ATM,ATP8A1,BMP7,BMPR1A,C1QBP,CD34,CDK1,CLIC4,CORO1C,CSF1,CTNNA3,DCHS1,DCLK1,DOCK10,DOCK5,EPHB1,FERMT2,FGF1,FMNL3,FOXO3,FRMD5,FUT8,GCNT2,GIPC1,GNAI1,GNRH1,KANK1,KIT,LPAR1,LRP5,MITF,MYADM,NEO1,PAK2,PAK4,PDE4B,PTK2,PTPN1,PTPN11,PTPRB,PTPRK,RAC1,RAP2A,RAPGEF2,RDX,RECK,RGCC,RTN4,SEMA4B,SEPTIN4,SGK1,SH3BP1,SMAD7,SNAI1,SPARC,SRGAP1,STARD13,TCP11L2,TGFBR2,TJP1,TMEFF2,UNC5C,WDR62,WNK1,WNT5B,ZMYND8
intracellular signal transduction	0.00687131	GO:BP	2340	662	127	0.191843	0.0542735	GO:0035556	GO:0007165	ACER2,AHR,AKAP6,ANK2,APOA1,ARHGAP21,ARHGEF4,ARIH1,ATM,BMP7,BMPR1A,C1QBP,CAB39L,CAMKK1,CDK1,CENPF,CHAC1,CNOT2,COA8,COL6A1,CREB3L1,CSF1,CTBP2,DACT1,DCHS1,DCLK1,DIPK2A,DLG1,DOCK10,DOCK5,ELMO1,EPHB1,ERBIN,ERC1,FAM13B,FEM1B,FERMT2,FGF1,FGFR2,FIS1,FNIP2,FOXO3,FZD1,GAB2,GCNT2,GLCE,GPR37,GPRC5B,HUS1,IAPP,INCENP,INPP5F,ITPKB,KANK1,KDM3A,KDM4C,KDM8,KIT,KSR1,LACC1,LIPA,LPAR1,MAP1LC3A,MAP4K5,MAPT,MDM4,MYADM,MYO6,NDFIP1,NDRG1,NDST1,OTUD7B,P2RX7,PAK2,PAK4,PDE8A,PHLPP1,PKD2,PLCL1,PPP1R9A,PRKACB,PTK2,PTPN1,PTPN11,RAB35,RAC1,RAP2A,RAPGEF2,RASAL1,RASIP1,RDX,RHBDD2,RNF8,RPF2,RTN4,SEPTIN4,SETMAR,SGCD,SGK1,SH2D6,SH3BP1,SIK3,SMAD7,SNAI1,SOX2,SPRING1,SPTBN1,SRPK2,STARD13,STMP1,TGFBR2,TMEM117,TMEM38B,TOB1,TPCN1,TPD52L1,UBE2V1,VAPA,VRK2,WBP2,WFS1,WNK1,YWHAQ,YWHAZ,ZFP36L2,ZMYND11,ZNF536
multicellular organismal process	0.00687131	GO:BP	5154	662	246	0.371601	0.0477299	GO:0032501	GO:0008150	ACSS2,ADAMTS7,AGO2,AGTPBP1,AHR,AJAP1,AKAP6,ALCAM,AMN,ANGPTL7,ANK2,ANK3,ANXA4,APCDD1,APOA1,ARID4A,ATIC,ATM,ATP8A1,ATP9A,BBS2,BCL6B,BMP7,BMPR1A,BPGM,BPI,BTN3A2,C1QBP,CA6,CAPN2,CD34,CDK1,CENPF,CHAC1,CHD7,CLIC4,CNOT2,COL27A1,COL6A1,COPS2,CORO1C,COX5B,CR1,CR2,CREB3L1,CSF1,CTNNA3,CTSL,DACT1,DACT2,DAND5,DCHS1,DCLK1,DDX6,DIP2B,DIPK2A,DLG1,DLG2,DNMT3A,DOCK10,DOCK5,DYSF,EFR3B,EPB41,EPHB1,ERBIN,ETV2,FEM1B,FERMT2,FGF1,FGFR2,FMNL3,FOXO3,FRYL,FUT8,FZD1,GAB2,GAS7,GCNT2,GIPR,GNAQ,GNRH1,GPR37,GPRC5B,HS6ST1,HSD11B1,HUS1,IAPP,ID3,INPP5F,IRF2BP2,ITPKB,KANK1,KCNE2,KCNE4,KCNJ2,KCNMB4,KDM3A,KDM4C,KDM8,KIAA1217,KIDINS220,KIF16B,KIT,KLF13,KLRD1,KMT2A,KMT2E,KREMEN1,LACC1,LDB3,LIPA,LOC101927189,LPAR1,LRIG1,LRP5,MAN2A1,MAP4,MAPT,MBNL1,MDM4,MED28,MIR455,MITF,MR1,MUSK,MYADM,MYO6,NAB2,NASP,NCAM1,NCAM2,NCSTN,NDFIP1,NDRG1,NDST1,NEO1,NES,NFASC,NKX2-2,NKX6-2,NOTUM,NPS,NRROS,NRXN3,NTM,OR6B3,OTUD7B,P2RX7,P3H4,PACS1,PAK2,PAK4,PCARE,PCSK6,PDE4B,PHLPP1,PI16,PKD2,PKDCC,PLCL1,PNPT1,PPP1R9A,PRDM2,PRKACB,PSAP,PTCH2,PTGES,PTK2,PTPN1,PTPN11,PTPRB,PTPRD,PTPRK,RAB35,RAC1,RAP2A,RAPGEF2,RASAL1,RASIP1,RECK,REEP2,RETREG1,RFLNA,RGCC,RNF213,RNF220,RNF8,RTN2,RTN4,SALL1,SARS1,SCYL1,SECISBP2,SELENOP,SEMA4B,SEPTIN4,SEPTIN7,SERINC5,SGCD,SGK1,SH3GL3,SIK3,SLC13A3,SLC29A1,SLC44A1,SLC4A8,SLITRK1,SMAD7,SNAI1,SOX2,SPARC,SPTBN1,SRPK2,SRSF6,ST3GAL1,STARD13,STMP1,SYNDIG1,TACC3,TGFBR2,TIMM9,TJP1,TMC7,TMEM38B,TOB1,TPPP,TRAK1,TTLL7,UGP2,UNC5C,VAPA,VPS54,WDR62,WFIKKN2,WFS1,WNK1,WNT5B,YWHAQ,YWHAZ,ZBTB16,ZDHHC2,ZFP36L2,ZMYND8,ZNF536,ZSWIM6
cellular component organization or biogenesis	0.00730997	GO:BP	5482	662	259	0.391239	0.0472455	GO:0071840	GO:0009987	AAR2,ABLIM2,ADAMTS7,AGO2,AGTPBP1,AIF1L,AKAP6,ALCAM,ANGPTL7,ANK2,ANK3,ANKFY1,APOA1,ARAP2,ARHGAP21,ARHGEF16,ARHGEF4,ARID4A,ATG16L2,ATM,ATP8A1,ATP9A,BBS2,BMP7,BMPR1A,BORCS5,C1QBP,C6orf89,CALML4,CAPN2,CAPZB,CD34,CDK1,CDKL1,CENPF,CEP72,CFAP410,CHD7,CHD9,CKAP2,CLIC4,CLIP4,CNOT2,CNOT6,COA8,COL27A1,COL6A1,CORO1C,CR1,CREB3L1,CTSL,DACT1,DCLK1,DDX6,DIP2B,DLG1,DNAL1,DNMT3A,DOCK10,DOCK5,DST,DYSF,EHD2,EIF3E,ELMO1,EPB41,EPHB1,ERBIN,ERC1,EXOC3,FANCC,FERMT2,FGFR2,FIS1,FLNC,FMNL3,FMOD,FNIP2,FRMD5,FRYL,FZD1,GAS7,GLCE,GNAI1,GPR37,GPRC5B,H1-1,HUS1,IAPP,IFT88,INCENP,INPP5F,IZUMO1,JADE1,KANK1,KCNJ2,KCTD4,KDM3A,KDM3B,KDM4C,KDM8,KIDINS220,KIF22,KIF25,KIT,KMT2A,KMT2E,KREMEN1,KSR1,LDB3,LIPA,LMTK3,LPAR1,LRP5,LTBP4,MAN2A1,MAP1LC3A,MAP4,MAP4K5,MAPT,MDM4,MED28,MEI1,MELTF,METTL16,MIGA1,MITF,MKLN1,MRM3,MRRF,MSRB2,MUSK,MVB12B,MYADM,MYO1D,MYO6,NASP,NCAM1,NCAM2,NCKAP5,NDRG1,NDUFAF6,NEFM,NEK3,NEO1,NES,NFASC,NRXN3,NUBPL,P2RX7,P3H4,PAK2,PAK4,PCARE,PCSK6,PDS5B,PEX19,PEX5L,PFDN1,PHLPP1,PI16,PITPNC1,PKD2,PKP4,PNPT1,POLR2M,PPFIBP1,PPM1H,PPP1R9A,PRDM2,PRKACB,PSKH2,PTCH2,PTK2,PTPN1,PTPN11,PTPRB,PTPRD,PTPRK,RAB35,RAC1,RAP2A,RAPGEF2,RASAL1,RASIP1,RDX,RECK,REEP2,RETREG1,RFLNA,RGCC,RNF212B,RNF213,RNF220,RNF8,RNU6-1,RPF2,RTN2,RTN4,RYBP,SEMA4B,SEPTIN7,SEPTIN9,SERINC5,SETMAR,SGK1,SH3BP1,SH3GL3,SIK3,SLITRK1,SMAD7,SNAI1,SNX9,SOX2,SPARC,SPIDR,SPOCD1,SPPL2C,SPTBN1,SRPK2,SRSF6,SSH2,STARD13,STMP1,STPG4,SYNDIG1,SYNE3,SYT9,TACC3,TET2,TIMM9,TJP1,TMEFF2,TMEM38B,TOGARAM1,TPPP,TRAK1,TRIP10,TRMT10B,TSSK3,TTLL7,TUBA1B,TUBGCP4,UHRF2,UNC5C,UTP20,VAPA,VPS54,VRK2,WBP2,WDR62,WNK1,XPO1,YWHAZ,ZDHHC2,ZFYVE16,ZMYND11,ZMYND8,ZSCAN21
plasma membrane region	0.00819962	GO:CC	972	662	61	0.092145	0.0627572	GO:0098590	GO:0005886,GO:0016020	ABCA8,AIF1L,AJAP1,AKAP6,AMN,ANK2,ANK3,ARHGEF4,BBS2,BMPR1A,CD34,CLCA4,CORO1C,CR1,CTSL,DLG1,DLG2,DST,EHD2,EPB41,ERBIN,ERC1,FERMT2,GRIA4,GRM3,KANK1,KCNE2,KCNE4,KCNJ2,KSR1,LPAR1,MAPT,MFSD10,MKLN1,MUSK,MYO1D,MYO6,NCAM2,NCSTN,NEO1,NRXN3,PALM2AKAP2,PEX19,PKD2,PTPRD,RAB35,RAC1,RAP2A,RAPGEF2,RDX,SEMA4B,SEPTIN7,SLC13A3,SLC29A1,SLC47A2,SLC4A8,SLITRK1,SPTBN1,SYNDIG1,TGFBR2,TJP1
cellular response to growth factor stimulus	0.00835479	GO:BP	546	662	41	0.0619335	0.0750916	GO:0071363	GO:0070848,GO:0071495	ADAMTS7,ARID4A,BMP7,BMPR1A,CREB3L1,DAND5,EPHB1,ETV2,FERMT2,FGF1,FGFR2,FMOD,FOXO3,FUT8,FZD1,GCNT2,GIPC1,KIDINS220,KIF16B,KIT,KMT2A,LTBP4,MAPT,MUSK,NDST1,NEO1,NRROS,PAK2,PCSK6,PDE8A,PTK2,PTPN1,PTPN11,PTPRK,RAB35,RAPGEF2,SMAD7,TGFBR2,TOB1,WFIKKN2,ZFP36L2
cellular response to stimulus	0.00835479	GO:BP	5281	662	250	0.377644	0.0473395	GO:0051716	GO:0009987,GO:0050896	ACER2,AHR,AKAP6,ALCAM,ALDH3A1,ANK2,ANK3,ANKS1B,ANXA4,APCDD1,APOA1,ARAP2,ARHGAP21,ARHGEF16,ARHGEF4,ARID4A,ARIH1,ATM,BBS2,BMP7,BMPR1A,BPGM,BPI,BTN3A2,C1QBP,CAB39L,CACNB3,CAMKK1,CAPN2,CCNY,CD34,CDK1,CENPF,CFAP410,CHAC1,CLIC4,CMTM2,CNOT2,COA8,COL6A1,COPS2,CORO1C,CPEB2,CR1,CR2,CREB3L1,CSF1,CTBP2,CTSL,CYP2W1,DACT1,DACT2,DAND5,DCHS1,DCLK1,DIPK2A,DLG1,DLG2,DNMT3A,DOCK10,DOCK5,DST,ELMO1,ENHO,EPHB1,ERBIN,ERC1,ETV2,FAM13B,FANCC,FEM1B,FERMT2,FGF1,FGFR2,FIS1,FMOD,FNIP2,FOXO3,FUT8,FZD1,GAB2,GCNT2,GIPC1,GIPR,GLCE,GNAI1,GNAQ,GNRH1,GOT1,GPR146,GPR19,GPR33,GPR37,GPRC5B,GRAMD1B,GRIA4,GRM3,GTF2H2,HHAT,HUS1,IAPP,ID3,IMPA2,INCENP,INPP5A,INPP5F,ITPKB,IZUMO1,JADE1,KANK1,KCNE2,KCNIP3,KCNJ2,KDM3A,KDM3B,KDM4C,KDM8,KIDINS220,KIF16B,KIF22,KIT,KLRD1,KREMEN1,KSR1,LACC1,LCOR,LIPA,LPAR1,LRP5,LTBP4,MAN1C1,MAP1LC3A,MAP4K5,MAPT,MDM4,MIR455,MITF,MKLN1,MT4,MUSK,MVB12B,MYADM,MYO6,NADK,NCAM1,NCSTN,NDFIP1,NDRG1,NDST1,NEO1,NKX2-2,NOTUM,NPS,NRROS,NRXN3,OR6B3,OTUD7B,P2RX7,PAK2,PAK4,PCSK6,PDE1C,PDE4B,PDE8A,PDS5B,PHLPP1,PITPNC1,PKD2,PLCL1,PNPT1,PPM1H,PPP1R9A,PPP6R3,PRKACB,PSAP,PTCH2,PTGES,PTK2,PTPN1,PTPN11,PTPRD,PTPRK,RAB35,RAC1,RAP2A,RAPGEF2,RASAL1,RASIP1,RDX,RECK,RGCC,RHBDD1,RHBDD2,RNF213,RNF220,RNF8,RPF2,RTN4,SALL1,SEMA4B,SEPTIN4,SETMAR,SGCD,SGK1,SH2D6,SH3BP1,SH3GL3,SIK3,SLC29A1,SMAD7,SNAI1,SOX2,SPIDR,SPRING1,SPTBN1,SRGAP1,SRPK2,ST18,STARD13,STMP1,TCP11L2,TGFBR2,TJP1,TLE4,TMEM117,TMEM38B,TOB1,TPCN1,TPD52L1,TRIP10,TSPAN5,TXNIP,UBE2V1,UNC5C,USP34,VAPA,VPS54,VRK2,WBP2,WFIKKN2,WFS1,WNK1,WNT5B,YWHAQ,YWHAZ,ZFP36L2,ZFYVE16,ZMYND11,ZMYND8,ZNF536
regulation of cell migration	0.00835479	GO:BP	719	662	50	0.0755287	0.069541	GO:0030334	GO:0016477,GO:2000145	AGO2,ARHGEF39,ARID4A,ATM,ATP8A1,BMP7,BMPR1A,C1QBP,CLIC4,CORO1C,CSF1,DOCK10,DOCK5,FERMT2,FGF1,FOXO3,FRMD5,GCNT2,GNRH1,KANK1,KIT,LPAR1,MITF,MYADM,PTK2,PTPN1,PTPRK,RAC1,RAP2A,RAPGEF2,RDX,RECK,RGCC,RTN4,SEMA4B,SGK1,SH3BP1,SMAD7,SNAI1,SPARC,SRGAP1,STARD13,TGFBR2,TJP1,TMEFF2,UNC5C,WDR62,WNK1,WNT5B,ZMYND8
response to growth factor	0.00835479	GO:BP	567	662	42	0.0634441	0.0740741	GO:0070848	GO:0009719	ADAMTS7,ARID4A,BMP7,BMPR1A,CREB3L1,DAND5,EPHB1,ETV2,FERMT2,FGF1,FGFR2,FMOD,FOXO3,FUT8,FZD1,GCNT2,GIPC1,KIDINS220,KIF16B,KIT,KMT2A,LTBP4,MAPT,MUSK,NDST1,NEO1,NRROS,PAK2,PCSK6,PDE8A,PTK2,PTPN1,PTPN11,PTPRK,RAB35,RAPGEF2,SMAD7,SOX2,TGFBR2,TOB1,WFIKKN2,ZFP36L2
postsynapse	0.00844189	GO:CC	597	662	42	0.0634441	0.0703518	GO:0098794	GO:0045202,GO:0110165	AGO2,ANK2,ANK3,ANKS1B,CAPN2,CAPZB,DLG1,DLG2,DOCK10,EIF3E,ELMO1,ERBIN,GIPC1,GNAQ,GRIA4,GRM3,KCNJ2,LPAR1,MAPT,MKLN1,MUSK,NEFM,NEO1,P2RX7,PAK2,PDE4B,PKP4,PPP1R9A,PTPN1,RAC1,RNF220,RTN2,RTN4,SEMA4B,SH3GL3,SLC29A1,SLITRK1,SPTBN1,SYNDIG1,TPPP,ZDHHC2,ZMYND8
cytoskeleton	0.00855442	GO:CC	1932	662	105	0.15861	0.0543478	GO:0005856	GO:0043232	ABLIM2,AGTPBP1,AIF1L,AK5,ANK2,ANK3,ANKS1B,APBB3,APPBP2,ARHGAP21,ATM,BBS2,BORCS5,CABCOCO1,CAPN2,CAPZB,CDK1,CENPF,CEP72,CFAP144,CFAP410,CKAP2,CLIC4,CLIP4,CORO1C,CR1,CSTPP1,CTNNA3,DLG1,DNAL1,DOCK5,DST,DYSF,EFR3B,EPB41,ERC1,FERMT2,FLNC,FNIP2,FRMD5,GNAI1,GRAMD2B,IFFO2,IFT88,INCENP,IPP,ITPKB,JADE1,KANK1,KIAA1217,KIF16B,KIF22,KIF25,KIF6,KLHL2,KMT2E,LDB3,MAP1LC3A,MAP4,MAPT,MED28,MYADM,MYO1D,MYO6,MYRIP,NCKAP5,NDRG1,NEFM,NES,PBOV1,PDE4B,PKD2,PKP4,PPP1R9A,PPP2R2B,PRKACB,PTK2,RAC1,RDX,REEP2,RFLNA,RGCC,RTN2,SCYL1,SEPTIN4,SEPTIN7,SEPTIN9,SERINC5,SGCD,SMAD7,SNX9,SPTBN1,SSH2,TACC3,TCP11L2,TJP1,TOGARAM1,TPPP,TRIP10,TTLL7,TUBA1B,TUBGCP4,VAPA,WDR62,WNK1
cell projection	0.00855442	GO:CC	1988	662	107	0.161631	0.0538229	GO:0042995	GO:0110165	AGO2,AGTPBP1,AIF1L,AK2,ALCAM,AMN,ANK2,ANK3,ANKS1B,ARHGEF4,BBS2,BMPR1A,CABCOCO1,CALML4,CAPN2,CAPZB,CDKL1,CENPF,CEP72,CFAP144,CFAP410,CKAP2,CLIC4,CORO1C,CPEB2,CTNNA3,DCLK1,DIP2B,DLG1,DLG2,DNAL1,DOCK10,DOCK5,DST,EPHB1,ERC1,EXOC3,FERMT2,GIPC1,GNAI1,GNAQ,GPR19,GPR37,GRIA4,GRM3,IFT88,INPP5A,INPP5F,JADE1,KANK1,KCNJ2,KLHL2,KSR1,LDB3,LMTK3,LPAR1,MAP4,MAP4K5,MAPT,MFSD10,MKLN1,MYADM,MYO1D,MYO6,NCAM1,NCAM2,NDFIP1,NEFM,NEK3,NEO1,NFASC,NRXN3,P2RX7,PCARE,PDE4B,PEX19,PKD2,PPP1R9A,PRKACB,PTK2,RAB35,RAC1,RAPGEF2,RDX,RTN2,RTN4,SEPTIN4,SEPTIN7,SEPTIN9,SH3BP1,SLC4A8,SMAD7,SNX9,SORD,SPTBN1,SYNDIG1,TACC3,TJP1,TOGARAM1,TRAK1,TRIP10,TSSK3,TTLL7,TUBA1B,UNC5C,WFS1,ZMYND8
plasma membrane bounded cell projection	0.00855442	GO:CC	1895	662	103	0.155589	0.0543536	GO:0120025	GO:0042995	AGO2,AGTPBP1,AIF1L,AK2,ALCAM,AMN,ANK2,ANK3,ANKS1B,ARHGEF4,BBS2,BMPR1A,CABCOCO1,CALML4,CAPN2,CAPZB,CDKL1,CENPF,CEP72,CFAP144,CFAP410,CKAP2,CLIC4,CORO1C,CPEB2,CTNNA3,DCLK1,DIP2B,DLG1,DLG2,DNAL1,DOCK10,DST,EPHB1,ERC1,EXOC3,FERMT2,GIPC1,GNAI1,GNAQ,GPR19,GPR37,GRIA4,GRM3,IFT88,INPP5A,INPP5F,JADE1,KANK1,KCNJ2,KLHL2,KSR1,LDB3,LMTK3,LPAR1,MAP4,MAP4K5,MAPT,MFSD10,MKLN1,MYADM,MYO1D,MYO6,NCAM1,NCAM2,NDFIP1,NEFM,NEK3,NEO1,NFASC,P2RX7,PCARE,PDE4B,PEX19,PKD2,PPP1R9A,PRKACB,PTK2,RAB35,RAC1,RAPGEF2,RDX,RTN2,RTN4,SEPTIN4,SEPTIN7,SEPTIN9,SH3BP1,SLC4A8,SMAD7,SNX9,SORD,SPTBN1,SYNDIG1,TACC3,TOGARAM1,TRAK1,TSSK3,TTLL7,TUBA1B,UNC5C,WFS1,ZMYND8
membrane	0.00855442	GO:CC	6863	662	309	0.466767	0.045024	GO:0016020	GO:0110165	ABCA8,ACER2,AGO2,AGTPBP1,AIF1L,AJAP1,AKAP6,ALCAM,ALDH3A1,AMN,ANK2,ANK3,ANKFY1,ANKS1B,ANXA4,AP1M2,APBB3,APCDD1,APOA1,APPBP2,ARHGAP21,ARHGEF39,ARHGEF4,ARID4A,ARL4A,ARRDC2,ARRDC5,ART3,ATG16L2,ATIC,ATM,ATP8A1,ATP9A,BBS2,BMPR1A,BORCS5,BPI,BTN3A2,C10orf105,C1QBP,C6orf89,CACNB3,CAPN2,CAPZB,CCNY,CD34,CDK1,CFAP410,CLCA4,CLIC4,CLIP4,CMTM2,CMTM4,CNOT2,CNOT6,COA8,COL6A1,COPZ1,COQ8A,CORO1C,COX5B,CR1,CR1L,CR2,CREB3L1,CSF1,CTSL,CYP2W1,DCHS1,DCLK1,DDX39A,DDX6,DIP2B,DIPK1C,DIPK2A,DLG1,DLG2,DNAJC5B,DOCK10,DOCK5,DST,DYSF,EFR3B,EHD2,EIF3E,ELMO1,ENHO,ENOX1,EPB41,EPHB1,ERBIN,ERC1,EXOC3,FAR2,FERMT2,FGFR2,FIS1,FLNC,FMNL3,FNIP2,FOXO3,FRMD5,FUT8,FZD1,GAB2,GAS7,GCNT2,GIPC1,GIPR,GLCE,GNAI1,GNAQ,GOLM2,GPAT2,GPD2,GPR146,GPR19,GPR33,GPR37,GPRC5B,GRAMD1B,GRAMD2B,GRIA4,GRM3,HHAT,HPD,HS6ST1,HSD11B1,HSD17B7,ILF2,INPP5A,INPP5F,ITPKB,ITPRID2,IZUMO1,JADE1,KANK1,KCNE2,KCNE4,KCNIP3,KCNJ2,KCNK15,KCNMB4,KDM3A,KIDINS220,KIF16B,KIT,KLHL2,KLRD1,KMT2E,KREMEN1,KSR1,LMTK3,LOC101927189,LPAR1,LRIG1,LRP5,MAN1C1,MAN2A1,MAP1LC3A,MAP4,MAP4K5,MAPT,MARCHF8,MED28,MELTF,MFSD10,MIGA1,MITF,MKLN1,MLXIP,MR1,MRPS11,MUSK,MVB12B,MYADM,MYADML2,MYO1D,MYO6,NCAM1,NCAM2,NCSTN,NDFIP1,NDRG1,NDST1,NDUFAF6,NEO1,NFASC,NIPAL4,NRROS,NRXN3,NTM,NUBPL,OR6B3,P2RX7,PAK2,PALM2AKAP2,PCSK6,PDE4B,PEX19,PEX5L,PHLPP1,PKD2,PKD2L2,PKP4,PLD5,PNPT1,PPFIBP1,PPP2R2B,PPP6R3,PRKACB,PRUNE2,PSAP,PSMB2,PSMC1,PTCH2,PTGES,PTK2,PTPN1,PTPRB,PTPRD,PTPRK,PXMP4,PYGB,RAB35,RAC1,RAP2A,RAPGEF2,RASAL1,RDX,RECK,REEP2,RETREG1,RHBDD1,RHBDD2,RNF213,RTN2,RTN4,SCOC,SCYL1,SEC22C,SELENOP,SEMA4B,SEPTIN4,SEPTIN7,SERINC5,SGCD,SGK1,SH3BP1,SH3GL3,SLC13A3,SLC25A3,SLC27A3,SLC29A1,SLC44A1,SLC47A2,SLC4A8,SLITRK1,SMAD7,SMIM29,SNX9,SORD,SPARC,SPPL2C,SPRING1,SPTBN1,ST3GAL1,STARD13,STMP1,SYNDIG1,SYNE3,SYT9,TANGO6,TGFBR2,TIMM9,TJP1,TMC7,TMEFF2,TMEM117,TMEM144,TMEM245,TMEM38B,TMEM45A,TMEM81,TMTC2,TOMM20L,TPCN1,TRAK1,TRIP10,TRMT10B,TSPAN19,TSPAN5,TSPAN9,TUBGCP4,UNC5C,UTP20,VAPA,VPS35L,VPS54,VRK2,WFS1,WNK1,WNT5B,WSCD1,XPO1,YWHAQ,ZDHHC2,ZFYVE16,ZMYND11
regulation of substrate adhesion-dependent cell spreading	0.00985294	GO:BP	56	662	10	0.0151057	0.178571	GO:1900024	GO:0010810,GO:0034446	APOA1,C1QBP,CORO1C,DOCK5,FERMT2,KANK1,MELTF,MYADM,PTK2,RAC1
regulation of cell motility	0.0101482	GO:BP	767	662	52	0.0785498	0.0677966	GO:2000145	GO:0040012,GO:0048870,GO:0050794	AGO2,ARHGEF39,ARID4A,ATM,ATP8A1,BBS2,BMP7,BMPR1A,C1QBP,CLIC4,CORO1C,CSF1,DOCK10,DOCK5,FERMT2,FGF1,FOXO3,FRMD5,GCNT2,GNRH1,INPP5F,KANK1,KIT,LPAR1,MITF,MYADM,PTK2,PTPN1,PTPRK,RAC1,RAP2A,RAPGEF2,RDX,RECK,RGCC,RTN4,SEMA4B,SGK1,SH3BP1,SMAD7,SNAI1,SPARC,SRGAP1,STARD13,TGFBR2,TJP1,TMEFF2,UNC5C,WDR62,WNK1,WNT5B,ZMYND8
response to stimulus	0.0110227	GO:BP	6256	662	288	0.435045	0.0460358	GO:0050896	GO:0008150	ACER2,ADAMTS7,ADSL,AHR,AJAP1,AKAP6,ALCAM,ALDH3A1,ANGPTL7,ANK2,ANK3,ANKS1B,ANXA4,APCDD1,APOA1,ARAP2,ARHGAP21,ARHGEF16,ARHGEF4,ARID4A,ARIH1,ATIC,ATM,BBS2,BCL6B,BMP7,BMPR1A,BPGM,BPI,BTN3A2,C1QBP,C6orf89,CA6,CAB39L,CACNB3,CAMKK1,CAPN2,CCNY,CD34,CDK1,CENPF,CFAP410,CHAC1,CHD7,CLIC4,CMTM2,CNOT2,COA8,COL6A1,COPS2,CORO1C,CPEB2,CR1,CR1L,CR2,CREB3L1,CSF1,CTBP2,CTSL,CYP2W1,DACT1,DACT2,DAND5,DCHS1,DCLK1,DDX39A,DIPK2A,DLG1,DLG2,DNMT3A,DOCK10,DOCK5,DST,DYSF,ELMO1,ENHO,EPHB1,ERBIN,ERC1,ETV2,FAM13B,FANCC,FEM1B,FERMT2,FGF1,FGFR2,FIS1,FMOD,FNIP2,FOXO3,FUT8,FZD1,GAB2,GCNT2,GIPC1,GIPR,GLCE,GMPR,GNAI1,GNAQ,GNRH1,GOT1,GPR146,GPR19,GPR33,GPR37,GPRC5B,GRAMD1B,GRIA4,GRM3,GTF2H2,HHAT,HUS1,IAPP,ID3,IFIT1B,IFIT3,IFT88,IMPA2,INCENP,INPP5A,INPP5F,ITPKB,IZUMO1,JADE1,KANK1,KCNE2,KCNIP3,KCNJ2,KCNMB4,KDM3A,KDM3B,KDM4C,KDM8,KIDINS220,KIF16B,KIF22,KIT,KLRD1,KMT2A,KREMEN1,KSR1,LACC1,LCOR,LIPA,LOC101927189,LPAR1,LRP5,LTBP4,MAN1C1,MAP1LC3A,MAP4K5,MAPT,MARCHF8,MDM4,MIR455,MITF,MKLN1,MR1,MSRB2,MT4,MUSK,MVB12B,MYADM,MYO6,NADK,NASP,NCAM1,NCSTN,NDFIP1,NDRG1,NDST1,NEO1,NKX2-2,NOTUM,NPS,NRROS,NRXN3,OR6B3,OTUD7B,P2RX7,PAK2,PAK4,PCSK6,PDE1C,PDE4B,PDE8A,PDS5B,PHLPP1,PI16,PITPNC1,PKD2,PKD2L2,PLCL1,PNMA1,PNPT1,PPM1H,PPP1R9A,PPP6R3,PRKACB,PSAP,PTCH2,PTGES,PTK2,PTPN1,PTPN11,PTPRD,PTPRK,PYGL,RAB35,RAC1,RAP2A,RAPGEF2,RASAL1,RASIP1,RDX,RECK,RGCC,RHBDD1,RHBDD2,RNASE6,RNF213,RNF220,RNF8,RPF2,RTN4,SALL1,SCYL1,SELENOP,SEMA4B,SEPTIN4,SERINC5,SETMAR,SGCD,SGK1,SH2D6,SH3BP1,SH3GL3,SIK3,SLC29A1,SLC47A2,SMAD7,SNAI1,SOX2,SPIDR,SPRING1,SPTBN1,SRGAP1,SRPK2,SRSF6,ST18,ST3GAL1,STARD13,STMP1,TCP11L2,TGFBR2,TJP1,TLE4,TMEFF2,TMEM117,TMEM38B,TOB1,TPCN1,TPD52L1,TRAFD1,TRIM29,TRIP10,TSPAN5,TUBA1B,TXNIP,UBE2V1,UNC5C,USP34,VAPA,VPS54,VRK2,WBP2,WFIKKN2,WFS1,WNK1,WNT5B,YWHAQ,YWHAZ,ZFP36L2,ZFYVE16,ZMYND11,ZMYND8,ZNF536
cell surface receptor protein serine/threonine kinase signaling pathway	0.0124638	GO:BP	276	662	25	0.0377644	0.0905797	GO:0007178	GO:0007167	ARID4A,BMP7,BMPR1A,DACT2,DAND5,ETV2,FERMT2,FMOD,FUT8,FZD1,GCNT2,GIPC1,GLCE,LTBP4,MAP1LC3A,NEO1,NRROS,PCSK6,PTK2,PTPRK,SMAD7,SPTBN1,TGFBR2,TOB1,WFIKKN2
regulation of anatomical structure morphogenesis	0.0125035	GO:BP	640	662	45	0.0679758	0.0703125	GO:0022603	GO:0009653,GO:0050793	AGO2,AJAP1,APCDD1,BMP7,BMPR1A,CAPZB,CD34,CFAP410,CORO1C,CREB3L1,CSF1,DIP2B,DLG1,FERMT2,FGF1,FGFR2,FMNL3,KANK1,KIT,LPAR1,MAPT,MKLN1,PAK2,PAK4,PALM2AKAP2,PTK2,PTPRD,RAC1,RAP2A,RAPGEF2,RASAL1,RDX,RECK,RGCC,RTN4,SARS1,SEPTIN7,SLITRK1,SPARC,SYNE3,TGFBR2,TJP1,TRAK1,WNK1,WNT5B
cell motility	0.0125035	GO:BP	1334	662	79	0.119335	0.0592204	GO:0048870	GO:0009987	AGO2,APCDD1,APOA1,ARHGEF16,ARHGEF39,ARID4A,ARMC3,ATM,ATP8A1,BBS2,BMP7,BMPR1A,C1QBP,CD34,CDK1,CFAP144,CLIC4,CORO1C,CSF1,CTNNA3,DCHS1,DCLK1,DOCK10,DOCK5,DST,ELMO1,EPHB1,FERMT2,FGF1,FMNL3,FOXO3,FRMD5,FUT8,GCNT2,GIPC1,GNAI1,GNRH1,INPP5F,KANK1,KIT,LPAR1,LRP5,MITF,MYADM,NEO1,PAK2,PAK4,PDE4B,PTK2,PTPN1,PTPN11,PTPRB,PTPRK,RAC1,RAP2A,RAPGEF2,RDX,RECK,RGCC,RTN4,SEMA4B,SEPTIN4,SGK1,SH3BP1,SMAD7,SNAI1,SORD,SPARC,SRGAP1,STARD13,TCP11L2,TGFBR2,TJP1,TMEFF2,UNC5C,WDR62,WNK1,WNT5B,ZMYND8
ossification	0.0127307	GO:BP	329	662	28	0.0422961	0.0851064	GO:0001503	GO:0032501	ADAMTS7,BMP7,BMPR1A,COL6A1,CREB3L1,CSF1,DCHS1,FERMT2,FGFR2,FZD1,ID3,KREMEN1,LRP5,NAB2,NOTUM,P2RX7,PKDCC,PTK2,PTPN11,PTPRB,RFLNA,SIK3,SMAD7,SNAI1,SOX2,TMEM38B,TOB1,ZBTB16
cell surface receptor signaling pathway	0.0128915	GO:BP	2061	662	112	0.169184	0.0543426	GO:0007166	GO:0007165	ANKS1B,ANXA4,APCDD1,APOA1,ARID4A,BBS2,BMP7,BMPR1A,BPI,BTN3A2,CACNB3,CCNY,CFAP410,CHAC1,COL6A1,CR1,CR2,CREB3L1,CSF1,DACT1,DACT2,DAND5,DST,ENHO,EPHB1,ERBIN,ETV2,FEM1B,FERMT2,FGF1,FGFR2,FMOD,FOXO3,FUT8,FZD1,GAB2,GCNT2,GIPC1,GIPR,GLCE,GNAQ,GOT1,GPR33,GPRC5B,GRIA4,GRM3,HHAT,INPP5F,ITPKB,JADE1,KANK1,KIDINS220,KIF16B,KIT,KLRD1,KREMEN1,LIPA,LRP5,LTBP4,MAP1LC3A,MITF,MUSK,MVB12B,NCAM1,NCSTN,NDST1,NEO1,NKX2-2,NOTUM,NRROS,P2RX7,PAK2,PCSK6,PDE4B,PKD2,PRKACB,PTCH2,PTK2,PTPN1,PTPN11,PTPRD,PTPRK,RAC1,RAPGEF2,RECK,RNF213,RNF220,RTN4,SALL1,SEMA4B,SH2D6,SH3BP1,SLC29A1,SMAD7,SNAI1,SOX2,SPTBN1,ST18,TGFBR2,TJP1,TLE4,TOB1,TSPAN5,TXNIP,UNC5C,USP34,VRK2,WFIKKN2,WNK1,WNT5B,ZMYND11,ZMYND8
actin filament-based process	0.0128915	GO:BP	663	662	46	0.0694864	0.0693816	GO:0030029	GO:0009987	AIF1L,ANK2,APOA1,ARAP2,ARHGEF16,CAPZB,CORO1C,CTNNA3,DLG1,EHD2,ELMO1,EPB41,FERMT2,FLNC,FMNL3,FRMD5,KANK1,KCNE2,KCNE4,KCNJ2,KIT,LDB3,LPAR1,MKLN1,MSRB2,MYADM,MYO1D,MYO6,PAK2,PDE4B,PPP1R9A,PTPN1,RAC1,RAP2A,RDX,RFLNA,RGCC,SGCD,SH3BP1,SNX9,SPTBN1,SSH2,STARD13,TJP1,TMEFF2,TRIP10
locomotion	0.0130306	GO:BP	923	662	59	0.0891239	0.063922	GO:0040011	GO:0008150	AGO2,APOA1,ARHGEF16,ARHGEF39,ARID4A,ATM,ATP8A1,BBS2,BMP7,BMPR1A,C1QBP,CLIC4,CMTM2,COL6A1,CORO1C,CSF1,DOCK10,DOCK5,EPHB1,FERMT2,FGF1,FOXO3,FRMD5,GCNT2,GNRH1,GPR37,INPP5F,KANK1,KIT,LPAR1,MITF,MYADM,PDE4B,PTK2,PTPN1,PTPRK,RAC1,RAP2A,RAPGEF2,RDX,RECK,RGCC,RTN4,SEMA4B,SGK1,SH3BP1,SMAD7,SNAI1,SPARC,SRGAP1,STARD13,TGFBR2,TJP1,TMEFF2,UNC5C,WDR62,WNK1,WNT5B,ZMYND8
Wnt signaling pathway	0.0139288	GO:BP	368	662	30	0.0453172	0.0815217	GO:0016055	GO:0007166	APCDD1,CCNY,COL6A1,DACT1,ETV2,FERMT2,FGFR2,FOXO3,FZD1,GNAQ,GPRC5B,JADE1,KANK1,KREMEN1,LRP5,MITF,NOTUM,PKD2,RAC1,RECK,RNF213,RNF220,SALL1,SMAD7,SNAI1,SOX2,TLE4,USP34,WNK1,WNT5B
supramolecular fiber	0.0146063	GO:CC	726	662	47	0.070997	0.0647383	GO:0099512	GO:0099081	AIF1L,ANK2,ANK3,APPBP2,CAPZB,CDK1,CFAP144,CKAP2,CLIP4,COL6A1,CORO1C,CSTPP1,DLG1,DNAL1,DST,FERMT2,FLNC,GGPS1,GRAMD2B,IFFO2,INCENP,KIF16B,KIF22,KIF25,KIF6,LDB3,LTBP4,MAP1LC3A,MAP4,MAPT,MYO6,NCKAP5,NDRG1,NEFM,NES,PDE4B,POLR2M,RAC1,REEP2,RTN2,SEPTIN9,SPTBN1,TOGARAM1,TPPP,TTLL7,TUBA1B,TUBGCP4
supramolecular polymer	0.0146063	GO:CC	726	662	47	0.070997	0.0647383	GO:0099081	GO:0099080	AIF1L,ANK2,ANK3,APPBP2,CAPZB,CDK1,CFAP144,CKAP2,CLIP4,COL6A1,CORO1C,CSTPP1,DLG1,DNAL1,DST,FERMT2,FLNC,GGPS1,GRAMD2B,IFFO2,INCENP,KIF16B,KIF22,KIF25,KIF6,LDB3,LTBP4,MAP1LC3A,MAP4,MAPT,MYO6,NCKAP5,NDRG1,NEFM,NES,PDE4B,POLR2M,RAC1,REEP2,RTN2,SEPTIN9,SPTBN1,TOGARAM1,TPPP,TTLL7,TUBA1B,TUBGCP4
adherens junction	0.0149776	GO:CC	157	662	16	0.0241692	0.101911	GO:0005912	GO:0005911	AJAP1,CTNNA3,DLG1,DLG2,FERMT2,FRMD5,LDB3,NDRG1,PAK4,PKP4,PTPRK,RDX,SH3BP1,SMAD7,TJP1,TRIM29
circulatory system development	0.0161303	GO:BP	871	662	56	0.0845921	0.0642939	GO:0072359	GO:0048731	AGO2,AHR,AKAP6,ANGPTL7,ANK2,ATM,BMP7,BMPR1A,CD34,CDK1,CHD7,CLIC4,COL6A1,CREB3L1,DAND5,DCHS1,DIPK2A,EPHB1,ETV2,FGF1,FGFR2,FMNL3,FZD1,HS6ST1,ID3,KIT,LDB3,LIPA,LRP5,MDM4,NDST1,NRXN3,PAK4,PI16,PKD2,PTK2,PTPN11,PTPRB,RAPGEF2,RASIP1,RECK,RGCC,RNF213,RTN4,SALL1,SARS1,SGCD,SMAD7,SNAI1,SPARC,SRPK2,STARD13,TGFBR2,TJP1,WNK1,YWHAZ
negative regulation of biological process	0.0172952	GO:BP	4167	662	201	0.303625	0.0482361	GO:0048519	GO:0008150,GO:0050789	ACER2,ADAMTS7,AGO2,AGTPBP1,AHR,AJAP1,ANGPTL7,ANK3,ANXA4,APCDD1,APOA1,ARID4A,ATM,ATP9A,BBS2,BCL6B,BMP7,BMPR1A,BPI,C1QBP,CAPZB,CD34,CDK1,CENPF,CHAC1,CKAP2,CLIC4,CNOT2,CNOT6,COA8,COPS2,CORO1C,CPEB2,CR1,CR1L,CR2,CREB3L1,CTBP2,DACT1,DACT2,DAND5,DDX39A,DDX6,DIP2B,DIPK2A,DLG1,DNMT3A,DOCK5,DYSF,EIF3E,EPHB1,ERBIN,FEM1B,FERMT2,FGFR2,FIS1,FNIP2,FOXO3,FRMD5,FZD1,GCNT2,GIPC1,GIPR,GLCE,GNAQ,GNRH1,GPAT2,GRIA4,GTF2H2,H1-1,HUS1,IAPP,ID3,IFIT3,INCENP,INPP5A,INPP5F,IRF2BP2,ITPKB,JADE1,KANK1,KCNE2,KCNIP3,KDM8,KIF25,KIT,KLF13,KLRD1,KMT2A,KREMEN1,LCOR,LOC101927189,LPAR1,LRP5,MAP4,MAPT,MDM4,MED28,MELTF,METTL16,MIR125B1,MIR151A,MIR181A1,MIR193A,MIR3120,MIR455,MIR575,MIR625,MIRLET7I,MITF,MYADM,NAB2,NACC1,NDFIP1,NDRG1,NEO1,NES,NKX2-2,NKX6-2,NOTUM,OTUD7B,P2RX7,PAK2,PAK4,PDE4B,PDS5B,PFDN1,PHLPP1,PI16,PKD2,PKDCC,PLCL1,PNPT1,PRDM2,PRKACB,PTCH2,PTGES,PTK2,PTPN1,PTPN11,PTPRD,PTPRK,RAC1,RAP2A,RAPGEF2,RASAL1,RASIP1,RDX,RECK,RETREG1,RFLNA,RGCC,RHBDD1,RNF213,RNF8,RTN2,RTN4,RYBP,SALL1,SARS1,SECISBP2,SETMAR,SH3BP1,SH3GL3,SMAD7,SNAI1,SOX2,SPARC,SPOCD1,SPTBN1,SRGAP1,SRPK2,SRSF6,SSH2,ST18,ST3GAL1,STARD13,TJP1,TLE4,TMEFF2,TNRC6B,TOB1,TPPP,TRAFD1,TRIM29,TXNIP,UHRF2,UTP20,VPS54,WFIKKN2,WFS1,WNK1,YWHAQ,YWHAZ,ZBTB16,ZC3H4,ZFP36L2,ZMYND11,ZMYND8,ZNF536,ZNF608
negative regulation of cellular process	0.0172952	GO:BP	3997	662	194	0.293051	0.0485364	GO:0048523	GO:0009987,GO:0048519,GO:0050794	ACER2,ADAMTS7,AGO2,AGTPBP1,AHR,AJAP1,ANK3,ANXA4,APCDD1,APOA1,ARID4A,ATM,ATP9A,BBS2,BCL6B,BMP7,BMPR1A,BPI,C1QBP,CAPZB,CD34,CDK1,CENPF,CHAC1,CKAP2,CLIC4,CNOT2,CNOT6,COA8,COPS2,CORO1C,CPEB2,CR1,CREB3L1,CTBP2,DACT1,DACT2,DAND5,DDX39A,DDX6,DIP2B,DIPK2A,DLG1,DNMT3A,DYSF,EIF3E,EPHB1,ERBIN,FEM1B,FERMT2,FGFR2,FIS1,FNIP2,FOXO3,FRMD5,FZD1,GCNT2,GIPC1,GIPR,GLCE,GNAQ,GNRH1,GPAT2,GRIA4,GTF2H2,H1-1,HUS1,IAPP,ID3,IFIT3,INCENP,INPP5A,INPP5F,IRF2BP2,ITPKB,JADE1,KANK1,KCNE2,KCNIP3,KDM8,KIF25,KIT,KLF13,KLRD1,KMT2A,KREMEN1,LCOR,LOC101927189,LPAR1,LRP5,MAP4,MAPT,MDM4,MED28,MELTF,METTL16,MIR125B1,MIR151A,MIR181A1,MIR193A,MIR3120,MIR455,MIR575,MIR625,MIRLET7I,MITF,MYADM,NAB2,NACC1,NDFIP1,NDRG1,NEO1,NES,NKX2-2,NKX6-2,NOTUM,OTUD7B,P2RX7,PAK2,PAK4,PDE4B,PDS5B,PFDN1,PHLPP1,PI16,PKD2,PKDCC,PNPT1,PRDM2,PRKACB,PTCH2,PTGES,PTK2,PTPN1,PTPN11,PTPRD,PTPRK,RAC1,RAP2A,RAPGEF2,RASAL1,RASIP1,RDX,RECK,RETREG1,RFLNA,RGCC,RHBDD1,RNF213,RNF8,RTN2,RTN4,RYBP,SALL1,SARS1,SECISBP2,SETMAR,SH3BP1,SH3GL3,SMAD7,SNAI1,SOX2,SPARC,SPOCD1,SPTBN1,SRGAP1,SRSF6,SSH2,ST18,ST3GAL1,STARD13,TJP1,TLE4,TMEFF2,TNRC6B,TOB1,TPPP,TRIM29,TXNIP,UHRF2,UTP20,VPS54,WFIKKN2,WFS1,WNK1,YWHAQ,YWHAZ,ZBTB16,ZC3H4,ZFP36L2,ZMYND11,ZMYND8,ZNF536,ZNF608
regulation of cell communication	0.0186744	GO:BP	2707	662	139	0.20997	0.0513484	GO:0010646	GO:0007154,GO:0050794	AKAP6,ANK2,ANK3,APCDD1,APOA1,ARHGAP21,ARHGEF4,ARID4A,ATM,BMP7,BMPR1A,C1QBP,CCNY,CHAC1,CHD7,CNOT2,CREB3L1,CSF1,CTBP2,DACT1,DACT2,DAND5,DIPK2A,DLG1,DOCK10,DYSF,ENHO,EPHB1,ERBIN,FAM13B,FEM1B,FERMT2,FGF1,FGFR2,FIS1,FNIP2,FOXO3,FZD1,GCNT2,GIPC1,GIPR,GLCE,GNAQ,GPR37,GPRC5B,GRIA4,GRM3,GTF2H2,IAPP,INCENP,INPP5A,INPP5F,ITPKB,JADE1,KANK1,KCNIP3,KCNMB4,KDM4C,KDM8,KIT,KMT2A,KREMEN1,KSR1,LIPA,LPAR1,LRP5,LTBP4,MAPT,MVB12B,MYRIP,NADK,NCAM1,NCSTN,NDFIP1,NDST1,NEO1,NOTUM,NPS,NRXN3,OTUD7B,P2RX7,PAK2,PAK4,PCSK6,PDE4B,PDE8A,PHLPP1,PLCL1,PPP1R9A,PPP6R3,PRKACB,PTCH2,PTK2,PTPN1,PTPN11,PTPRD,RAC1,RAP2A,RAPGEF2,RASAL1,RASIP1,RDX,RECK,RNF213,RNF220,RPF2,RTN4,SALL1,SEPTIN4,SGK1,SH3BP1,SIK3,SLC4A8,SMAD7,SNAI1,SOX2,SPRING1,SPTBN1,STARD13,STMP1,TGFBR2,TLE4,TOB1,TPD52L1,TSPAN5,UBE2V1,USP34,VAPA,VRK2,WBP2,WFIKKN2,WFS1,WNK1,WNT5B,YWHAZ,ZDHHC2,ZMYND11,ZMYND8,ZNF536
regulation of signaling	0.0186744	GO:BP	2706	662	139	0.20997	0.0513673	GO:0023051	GO:0023052,GO:0050789	AKAP6,APCDD1,APOA1,ARHGAP21,ARHGEF4,ARID4A,ATM,BMP7,BMPR1A,C1QBP,CCNY,CHAC1,CHD7,CNOT2,CREB3L1,CSF1,CTBP2,DACT1,DACT2,DAND5,DIPK2A,DLG1,DOCK10,DYSF,ENHO,EPHB1,ERBIN,FAM13B,FEM1B,FERMT2,FGF1,FGFR2,FIS1,FNIP2,FOXO3,FZD1,GCNT2,GIPC1,GIPR,GLCE,GNAQ,GNRH1,GPR37,GPRC5B,GRIA4,GRM3,GTF2H2,IAPP,INCENP,INPP5A,INPP5F,ITPKB,JADE1,KANK1,KCNIP3,KCNMB4,KDM4C,KDM8,KIF16B,KIT,KMT2A,KREMEN1,KSR1,LIPA,LPAR1,LRP5,LTBP4,MAPT,MVB12B,MYRIP,NADK,NCAM1,NCSTN,NDFIP1,NDST1,NEO1,NOTUM,NPS,NRXN3,OTUD7B,P2RX7,PAK2,PAK4,PCSK6,PDE4B,PDE8A,PHLPP1,PLCL1,PPP1R9A,PPP6R3,PRKACB,PTCH2,PTK2,PTPN1,PTPN11,PTPRD,RAC1,RAP2A,RAPGEF2,RASAL1,RASIP1,RDX,RECK,RNF213,RNF220,RPF2,RTN4,SALL1,SEPTIN4,SGK1,SH3BP1,SIK3,SLC4A8,SMAD7,SNAI1,SOX2,SPRING1,SPTBN1,STARD13,STMP1,TGFBR2,TLE4,TOB1,TPD52L1,TSPAN5,UBE2V1,USP34,VAPA,VRK2,WBP2,WFIKKN2,WFS1,WNK1,WNT5B,YWHAZ,ZDHHC2,ZMYND11,ZMYND8,ZNF536
cardiac septum development	0.0190041	GO:BP	89	662	12	0.0181269	0.134831	GO:0003279	GO:0003205,GO:0048856	ANK2,BMP7,BMPR1A,CHD7,DAND5,FGFR2,FZD1,MDM4,NDST1,SALL1,SMAD7,TGFBR2
regulation of locomotion	0.0190041	GO:BP	800	662	52	0.0785498	0.065	GO:0040012	GO:0040011,GO:0050789	AGO2,ARHGEF39,ARID4A,ATM,ATP8A1,BBS2,BMP7,BMPR1A,C1QBP,CLIC4,CORO1C,CSF1,DOCK10,DOCK5,FERMT2,FGF1,FOXO3,FRMD5,GCNT2,GNRH1,INPP5F,KANK1,KIT,LPAR1,MITF,MYADM,PTK2,PTPN1,PTPRK,RAC1,RAP2A,RAPGEF2,RDX,RECK,RGCC,RTN4,SEMA4B,SGK1,SH3BP1,SMAD7,SNAI1,SPARC,SRGAP1,STARD13,TGFBR2,TJP1,TMEFF2,UNC5C,WDR62,WNK1,WNT5B,ZMYND8
cellular_component	0.0223981	GO:CC	13604	662	555	0.838369	0.0407968	GO:0005575		AAR2,ABCA8,ABLIM2,ACADSB,ACAT2,ACER2,ACSS2,ADAMTS7,ADSL,AGO2,AGTPBP1,AHR,AIF1L,AJAP1,AK2,AK5,AKAP6,ALCAM,ALDH3A1,AMN,ANGPTL7,ANK2,ANK3,ANKFY1,ANKS1B,ANXA4,AP1M2,APBB3,APCDD1,APOA1,APPBP2,ARAP2,ARHGAP21,ARHGEF16,ARHGEF37,ARHGEF39,ARHGEF4,ARID4A,ARIH1,ARL4A,ARMC3,ARRDC2,ARRDC5,ART3,ATG16L2,ATIC,ATM,ATP8A1,ATP9A,BBS2,BCL6B,BMP7,BMPR1A,BORCS5,BPGM,BPI,BTN3A2,C10orf105,C15orf39,C1QBP,C6orf89,CA6,CAB39L,CABCOCO1,CACNB3,CALML4,CAMKK1,CAPN13,CAPN2,CAPZB,CCNY,CD34,CDK1,CDK17,CDKL1,CENPF,CEP72,CFAP144,CFAP410,CHAC1,CHD7,CHD9,CKAP2,CLCA4,CLIC4,CLIP4,CMTM2,CMTM4,CNOT2,CNOT6,COA8,COL27A1,COL6A1,COMMD2,COPS2,COPZ1,COQ8A,CORO1C,COX5B,CPEB2,CPQ,CR1,CR1L,CR2,CREB3L1,CSF1,CSTPP1,CTBP2,CTNNA3,CTSL,CYP2W1,DACT1,DACT2,DAND5,DCHS1,DCLK1,DDX39A,DDX6,DGLUCY,DHX40,DIP2B,DIPK1C,DIPK2A,DLG1,DLG2,DNAJC5B,DNAL1,DNMT3A,DOCK10,DOCK5,DST,DYSF,EDIL3,EFR3B,EHD2,EIF3E,ELMO1,ENHO,ENOX1,EPB41,EPHB1,ERBIN,ERC1,ETV2,EXOC3,FAM131B,FAM13B,FANCC,FAR2,FEM1B,FERMT2,FGF1,FGFR2,FIS1,FLNC,FMNL3,FMOD,FNIP2,FOXO3,FRMD5,FRYL,FUT8,FZD1,GAB2,GAS7,GCNT2,GGACT,GGPS1,GIPC1,GIPR,GLCE,GMCL1,GMPR,GNAI1,GNAQ,GNRH1,GOLM2,GOT1,GPAT2,GPD2,GPN3,GPR146,GPR19,GPR33,GPR37,GPRC5B,GRAMD1B,GRAMD2B,GRIA4,GRM3,GTDC1,GTF2H2,GTF2IRD2B,H1-1,HHAT,HPD,HS6ST1,HSD11B1,HSD17B7,HUS1,IAPP,ID3,IFFO2,IFIT1B,IFIT3,IFT88,ILF2,IMPA2,INCENP,INPP5A,INPP5F,IPP,IRF2BP2,ITPKB,ITPRID2,IZUMO1,JADE1,KANK1,KCNE2,KCNE4,KCNIP3,KCNJ2,KCNK15,KCNMB4,KDM3A,KDM3B,KDM4C,KDM8,KIAA0930,KIAA1217,KIDINS220,KIF16B,KIF22,KIF25,KIF6,KIT,KLF13,KLHL2,KLHL29,KLHL38,KLRD1,KMT2A,KMT2E,KNOP1,KREMEN1,KSR1,LACC1,LAP3,LCOR,LDB3,LINC01905,LIPA,LMTK3,LOC101927189,LOC728743,LPAR1,LRIG1,LRP5,LTBP4,MAN1C1,MAN2A1,MAP1LC3A,MAP4,MAP4K5,MAPT,MARCHF8,MBNL1,MBNL2,MDM4,MED28,MELTF,METTL16,MFSD10,MGA,MIGA1,MIR125B1,MIR181A1,MIR3120,MIR455,MIR575,MIR625,MIRLET7I,MITF,MKLN1,MLXIP,MR1,MRM3,MRPS11,MRRF,MSRB2,MT4,MTHFD2,MUSK,MVB12B,MYADM,MYADML2,MYO1D,MYO6,MYRIP,NAB2,NACC1,NADK,NASP,NCAM1,NCAM2,NCKAP5,NCSTN,NDFIP1,NDRG1,NDST1,NDUFAF6,NEFM,NEK3,NEO1,NES,NFASC,NFATC2IP,NHLRC3,NIPAL4,NKX2-2,NKX6-2,NOTUM,NPAS3,NPS,NRROS,NRXN3,NTM,NUBPL,OR6B3,OTUD7B,P2RX7,P3H4,PABPC3,PACS1,PAK2,PAK4,PALM2AKAP2,PBOV1,PCARE,PCSK6,PDE1C,PDE4B,PDE8A,PDHB,PDS5B,PEX19,PEX5L,PFDN1,PHLPP1,PHYKPL,PI16,PITPNC1,PKD2,PKD2L2,PKDCC,PKP4,PLCL1,PLD5,PNMA1,PNPT1,POLR2M,POU2AF3,PPA1,PPFIBP1,PPM1H,PPP1R9A,PPP2R2B,PPP6R3,PRDM2,PRKACB,PRPF40B,PRSS48,PRUNE2,PSAP,PSKH2,PSMB2,PSMC1,PTCH2,PTGES,PTGR2,PTK2,PTPN1,PTPN11,PTPRB,PTPRD,PTPRK,PXMP4,PYGB,PYGL,RAB35,RAC1,RAP2A,RAPGEF2,RASAL1,RASIP1,RDX,RECK,REEP2,RETREG1,RFLNA,RGCC,RHBDD1,RHBDD2,RMND5A,RNASE6,RNF212B,RNF213,RNF220,RNF38,RNF8,RNU6-1,RPF2,RPL22L1,RTN2,RTN4,RYBP,SALL1,SARS1,SCOC,SCYL1,SEC22C,SECISBP2,SELENOP,SEMA4B,SEPTIN4,SEPTIN7,SEPTIN9,SERHL2,SERINC5,SETMAR,SGCD,SGK1,SH2D6,SH3BP1,SH3GL3,SIK3,SLC13A3,SLC25A3,SLC27A3,SLC29A1,SLC44A1,SLC47A2,SLC4A8,SLITRK1,SMAD7,SMIM29,SNAI1,SNORA11B,SNORA31B,SNORA36C,SNORA79,SNORA9B,SNX9,SORD,SOX2,SPARC,SPATS2L,SPIDR,SPOCD1,SPPL2C,SPR,SPRING1,SPTBN1,SRGAP1,SRPK2,SRSF6,SSH2,ST18,ST3GAL1,STARD13,STMP1,STPG4,SYNDIG1,SYNE3,SYT9,TACC3,TANGO6,TCP11L2,TET2,TEX44,TGFBR2,TIMM9,TJP1,TLE4,TMC7,TMEFF2,TMEM117,TMEM144,TMEM245,TMEM38B,TMEM45A,TMEM81,TMTC2,TNRC6B,TOB1,TOGARAM1,TOMM20L,TPCN1,TPD52L1,TPPP,TRAFD1,TRAK1,TRIM2,TRIM29,TRIP10,TRMT10B,TRMT11,TSEN15,TSPAN19,TSPAN5,TSPAN9,TSSK3,TTLL7,TUBA1B,TUBGCP4,TXNIP,UBE2V1,UGP2,UHRF2,UNC5C,USP34,USP40,UTP20,VAPA,VPS35L,VPS54,VRK2,VWA3B,WBP2,WDR62,WFIKKN2,WFS1,WNK1,WNT5B,WSCD1,XPO1,YWHAQ,YWHAZ,ZBTB16,ZC3H4,ZDHHC2,ZFP36L2,ZFYVE16,ZKSCAN1,ZMYND11,ZMYND8,ZNF326,ZNF532,ZNF536,ZNF565,ZNF608,ZNF678,ZNF92,ZSCAN21,ZSWIM6
T-tubule	0.0223981	GO:CC	39	662	7	0.010574	0.179487	GO:0030315	GO:0042383,GO:0110165	AKAP6,ANK2,ANK3,CACNB3,DYSF,KCNJ2,RTN2
cell-cell junction	0.0223981	GO:CC	410	662	30	0.0453172	0.0731707	GO:0005911	GO:0070161	AJAP1,AKAP6,ANK2,ANK3,CLIC4,CTNNA3,DLG1,DLG2,FERMT2,FRMD5,KCNJ2,KIT,LDB3,MYADM,NDRG1,NFASC,P2RX7,PAK2,PAK4,PKD2,PKP4,PTPRK,RAPGEF2,RASIP1,RDX,SH3BP1,SMAD7,TJP1,TRIM29,VAPA
organelle organization	0.0224547	GO:BP	2885	662	146	0.220544	0.0506066	GO:0006996	GO:0016043	ABLIM2,AGO2,AGTPBP1,AIF1L,ANK2,ANK3,ANKFY1,APOA1,ARAP2,ARHGAP21,ARHGEF16,ATG16L2,ATM,BBS2,BMP7,C1QBP,CALML4,CAPN2,CAPZB,CD34,CDK1,CDKL1,CENPF,CEP72,CFAP410,CKAP2,CLIC4,CLIP4,CNOT2,CNOT6,COA8,COL6A1,CORO1C,DCLK1,DDX6,DLG1,DNAL1,DOCK5,DST,EHD2,ELMO1,EPB41,ERBIN,FERMT2,FIS1,FLNC,FMNL3,FRMD5,GNAI1,H1-1,HUS1,IFT88,INCENP,KANK1,KDM3A,KIF22,KIF25,KIT,LDB3,LIPA,LPAR1,LRP5,MAN2A1,MAP1LC3A,MAP4,MAPT,MEI1,MIGA1,MKLN1,MRRF,MSRB2,MVB12B,MYADM,MYO1D,MYO6,NASP,NCKAP5,NDUFAF6,NEFM,NES,NRXN3,NUBPL,P2RX7,P3H4,PAK2,PAK4,PDS5B,PEX19,PEX5L,PKD2,PNPT1,POLR2M,PPFIBP1,PPP1R9A,PTK2,PTPN1,PTPRD,RAC1,RAP2A,RDX,REEP2,RETREG1,RFLNA,RGCC,RNF212B,RNF213,RNF8,RPF2,RTN2,RTN4,SEPTIN7,SEPTIN9,SETMAR,SH3BP1,SIK3,SNX9,SPPL2C,SPTBN1,SRPK2,SSH2,STARD13,STMP1,SYNE3,SYT9,TACC3,TIMM9,TJP1,TMEFF2,TMEM38B,TOGARAM1,TPPP,TRIP10,TRMT10B,TTLL7,TUBA1B,TUBGCP4,VAPA,VPS54,WDR62,WNK1,XPO1,YWHAZ,ZDHHC2,ZFYVE16,ZMYND8,ZSCAN21
regulation of cellular component organization	0.0228341	GO:BP	1970	662	106	0.160121	0.0538071	GO:0051128	GO:0016043,GO:0050794	AGO2,AKAP6,ANGPTL7,ANKFY1,APOA1,ARAP2,ARHGEF16,ATM,ATP8A1,BMP7,BMPR1A,CAPN2,CAPZB,CDK1,CDKL1,CENPF,CKAP2,CLIC4,CNOT2,CNOT6,COL6A1,CORO1C,DACT1,DIP2B,DLG1,DOCK10,DYSF,EHD2,EPHB1,FERMT2,FNIP2,FZD1,GLCE,GNAI1,H1-1,IAPP,IFT88,INCENP,INPP5F,JADE1,KANK1,KIDINS220,KIT,KMT2A,KREMEN1,LPAR1,LRP5,LTBP4,MAP4,MAPT,MELTF,MKLN1,MUSK,MYADM,NEO1,NES,P2RX7,PAK2,PAK4,PFDN1,PI16,PTCH2,PTK2,PTPN1,PTPN11,PTPRD,RAC1,RAP2A,RAPGEF2,RASAL1,RASIP1,RDX,RECK,RGCC,RNF220,RTN4,SEPTIN7,SEPTIN9,SETMAR,SGK1,SH3BP1,SH3GL3,SLITRK1,SMAD7,SNAI1,SNX9,SPARC,SPIDR,SPTBN1,SSH2,STMP1,SYNDIG1,SYT9,TACC3,TJP1,TMEFF2,TOGARAM1,TPPP,TRAK1,WDR62,WNK1,XPO1,YWHAZ,ZDHHC2,ZFYVE16,ZMYND8
vasculature development	0.0228356	GO:BP	571	662	40	0.060423	0.0700525	GO:0001944	GO:0048731,GO:0072359	AGO2,AHR,ANGPTL7,BMP7,BMPR1A,CD34,CHD7,CLIC4,CREB3L1,EPHB1,ETV2,FGF1,FGFR2,FMNL3,HS6ST1,KIT,LIPA,LRP5,NDST1,NRXN3,PAK4,PKD2,PTK2,PTPRB,RAPGEF2,RASIP1,RECK,RGCC,RNF213,RTN4,SARS1,SGCD,SMAD7,SPARC,SRPK2,STARD13,TGFBR2,TJP1,WNK1,YWHAZ
neuron to neuron synapse	0.02341	GO:CC	322	662	25	0.0377644	0.0776398	GO:0098984	GO:0045202	ANKS1B,CAPZB,DLG1,DLG2,EIF3E,GRIA4,GRM3,MKLN1,NEO1,PAK2,PDE4B,PKP4,PPP1R9A,PTPRD,RTN2,RTN4,SEMA4B,SH3GL3,SLC4A8,SLITRK1,SPTBN1,SYNDIG1,SYT9,YWHAZ,ZDHHC2
bounding membrane of organelle	0.02341	GO:CC	1773	662	94	0.141994	0.0530175	GO:0098588	GO:0031090	ACER2,AKAP6,AMN,ANKFY1,ANXA4,AP1M2,ARHGAP21,ATM,ATP8A1,ATP9A,BBS2,BORCS5,C6orf89,COL6A1,COPZ1,CORO1C,CR1,DIPK2A,DYSF,EHD2,EPHB1,ERC1,EXOC3,FAR2,FIS1,FNIP2,FOXO3,FUT8,GCNT2,GLCE,GNAI1,GNAQ,GPAT2,GRIA4,HHAT,HPD,HS6ST1,INPP5F,IZUMO1,KIF16B,LMTK3,MAN1C1,MAN2A1,MAP1LC3A,MARCHF8,MIGA1,MITF,MKLN1,MLXIP,MR1,MVB12B,MYO6,NCAM1,NCSTN,NDFIP1,NDRG1,NDST1,NFASC,PEX19,PEX5L,PKD2,PPP2R2B,PSAP,PTPRB,PXMP4,RAB35,RAC1,RAP2A,RHBDD2,RTN2,SCOC,SCYL1,SEPTIN4,SH3GL3,SLC44A1,SLC4A8,SPARC,SPPL2C,SPRING1,ST3GAL1,STMP1,SYNDIG1,SYNE3,SYT9,TMEM38B,TOMM20L,TPCN1,VAPA,VPS35L,WFS1,WNT5B,WSCD1,ZDHHC2,ZFYVE16
actin cytoskeleton	0.0242837	GO:CC	437	662	31	0.0468278	0.0709382	GO:0015629	GO:0005856	ABLIM2,AIF1L,APBB3,ARHGAP21,CAPN2,CAPZB,CLIC4,CORO1C,DOCK5,DST,EFR3B,ERC1,FERMT2,IPP,KLHL2,LDB3,MED28,MYADM,MYO1D,MYO6,MYRIP,PPP1R9A,PTK2,RAC1,RDX,RFLNA,SEPTIN7,SEPTIN9,SNX9,SPTBN1,TJP1
complement receptor mediated signaling pathway	0.0259321	GO:BP	4	662	3	0.00453172	0.75	GO:0002430	GO:0002429	CR1,CR2,GPR33
cell morphogenesis	0.0265646	GO:BP	815	662	52	0.0785498	0.0638037	GO:0000902	GO:0009653	ALCAM,ANK3,ATP9A,BMP7,CAPZB,CFAP410,CLIC4,COL6A1,CORO1C,DACT2,DCLK1,DIP2B,DLG1,DOCK10,EPHB1,FERMT2,FGFR2,FMNL3,FRYL,GAS7,KANK1,KIT,LIPA,LPAR1,MAPT,MKLN1,NCAM1,NEO1,NES,NFASC,NRXN3,P2RX7,PAK2,PALM2AKAP2,PTK2,PTPN11,PTPRD,RAC1,RAP2A,RAPGEF2,RASAL1,RDX,RTN4,SEMA4B,SEPTIN7,SGK1,SLITRK1,SPARC,SYNE3,TRAK1,UNC5C,VPS54
regulation of heterotypic cell-cell adhesion	0.0281072	GO:BP	16	662	5	0.00755287	0.3125	GO:0034114	GO:0022407,GO:0034113	APOA1,BMP7,GCNT2,MYADM,WNK1
enzyme-linked receptor protein signaling pathway	0.0281072	GO:BP	757	662	49	0.0740181	0.0647292	GO:0007167	GO:0007166	ANKS1B,ARID4A,BMP7,BMPR1A,COL6A1,CREB3L1,CSF1,DACT2,DAND5,EPHB1,ERBIN,ETV2,FERMT2,FGF1,FGFR2,FMOD,FUT8,FZD1,GAB2,GCNT2,GIPC1,GLCE,KANK1,KIF16B,KIT,LTBP4,MAP1LC3A,MUSK,MVB12B,NDST1,NEO1,NRROS,PAK2,PCSK6,PTK2,PTPN1,PTPN11,PTPRD,PTPRK,RAC1,RAPGEF2,RTN4,SH2D6,SMAD7,SPTBN1,TGFBR2,TOB1,TXNIP,WFIKKN2
somatodendritic compartment	0.0299939	GO:CC	642	662	41	0.0619335	0.0638629	GO:0036477	GO:0110165	AGO2,ALCAM,ANK3,ANKS1B,BMPR1A,CAPN2,DIP2B,DLG2,DOCK10,EPHB1,GIPC1,GPR37,GRIA4,GRM3,IAPP,INPP5A,INPP5F,KCNJ2,KREMEN1,LMTK3,LPAR1,MAPT,MYO1D,NDFIP1,P2RX7,PDE1C,PDE4B,POLR2M,PPP1R9A,RAC1,RAPGEF2,RTN4,SEPTIN4,SLC4A8,SYNDIG1,TMC7,TRAK1,TTLL7,UNC5C,WFS1,ZMYND8
Signal Transduction	0.0315173	REAC	1983	662	111	0.167674	0.0559758	REAC:R-HSA-162582	REAC:0000000	AGO2,ANKFY1,ARAP2,ARHGAP21,ARHGEF16,ARHGEF37,ARHGEF39,ARHGEF4,BMPR1A,C1QBP,CAB39L,CAMKK1,CAPZB,CDK1,CENPF,COL27A1,COL6A1,COPS2,CTBP2,DACT1,DLG1,DLG2,DOCK10,DOCK5,DST,ELMO1,ERBIN,FAM13B,FERMT2,FGF1,FMNL3,FOXO3,FZD1,GAB2,GIPC1,GIPR,GNAI1,GNAQ,GNRH1,GPR37,GRM3,HHAT,IAPP,ID3,IFT88,INCENP,KANK1,KDM3A,KDM4C,KIDINS220,KIT,KREMEN1,KSR1,LPAR1,LRIG1,LRP5,LTBP4,MYO6,NAB2,NCAM1,NCSTN,NOTUM,NPS,OTUD7B,PAK2,PAK4,PCSK6,PDE1C,PDE8A,PDHB,PHLPP1,PKP4,PRKACB,PSAP,PSMB2,PSMC1,PTCH2,PTK2,PTPN1,PTPN11,PTPRK,RAC1,RAPGEF2,RASAL1,RTN4,SEPTIN7,SGK1,SH3BP1,SH3GL3,SMAD7,SNAI1,SOX2,SPARC,SPTBN1,SRGAP1,STARD13,TACC3,TGFBR2,TJP1,TLE4,TNRC6B,TRAK1,TRIP10,TUBA1B,USP34,VRK2,WNT5B,XPO1,YWHAQ,YWHAZ,ZFYVE16
blood vessel development	0.0319582	GO:BP	545	662	38	0.0574018	0.0697248	GO:0001568	GO:0001944,GO:0048856	AGO2,AHR,BMP7,BMPR1A,CD34,CHD7,CLIC4,CREB3L1,EPHB1,ETV2,FGF1,FGFR2,FMNL3,HS6ST1,LIPA,LRP5,NDST1,NRXN3,PAK4,PKD2,PTK2,PTPRB,RAPGEF2,RASIP1,RECK,RGCC,RNF213,RTN4,SARS1,SGCD,SMAD7,SPARC,SRPK2,STARD13,TGFBR2,TJP1,WNK1,YWHAZ
tube development	0.0319582	GO:BP	824	662	52	0.0785498	0.0631068	GO:0035295	GO:0007275,GO:0048856	AGO2,BMP7,BMPR1A,CD34,CHD7,CLIC4,COL6A1,CREB3L1,CSF1,DACT1,DACT2,DCHS1,DLG1,EPHB1,ETV2,FGF1,FGFR2,FMNL3,HS6ST1,HSD11B1,KIT,LIPA,LRP5,MAN2A1,NKX2-2,NRXN3,PAK4,PKD2,PKDCC,PRKACB,PTK2,PTPRB,RAPGEF2,RASIP1,RECK,RGCC,RNF213,RNF220,RTN4,SALL1,SARS1,SGCD,SMAD7,SPARC,SRPK2,SRSF6,STARD13,TGFBR2,TJP1,TMEM38B,WNK1,YWHAZ
phosphorus metabolic process	0.0321959	GO:BP	1754	662	95	0.143505	0.0541619	GO:0006793	GO:0008152	ABCA8,ACSS2,ADSL,AK2,AK5,APOA1,ATIC,ATM,BMPR1A,BPGM,CAMKK1,CAPN2,CCNY,CDK1,CDK17,CDKL1,COL6A1,COPS2,COQ8A,CORO1C,CYP2W1,DCLK1,DIPK2A,DLG1,DLG2,EFR3B,EPHB1,ERC1,FAR2,FGF1,FGFR2,FIS1,FNIP2,FUT8,GGPS1,GMPR,GNAQ,GOT1,GPAT2,GPD2,GPRC5B,IMPA2,INPP5A,INPP5F,ITPKB,KIT,KSR1,LACC1,LIPA,LMTK3,LRP5,MAP4K5,MUSK,NADK,NEK3,P2RX7,PAK2,PAK4,PDE4B,PDE8A,PDHB,PKDCC,PLCL1,PPA1,PPM1H,PRKACB,PSKH2,PTK2,PTPN1,PTPN11,PTPRB,PTPRD,PTPRK,RAC1,RAP2A,RAPGEF2,RGCC,SCYL1,SERINC5,SGK1,SIK3,SLC44A1,SNX9,SORD,SRPK2,SSH2,TGFBR2,TMEM38B,TPD52L1,TSSK3,UGP2,VAPA,VRK2,WNK1,YWHAZ
blood vessel morphogenesis	0.0321959	GO:BP	471	662	34	0.0513595	0.0721868	GO:0048514	GO:0001568,GO:0035239	AGO2,BMPR1A,CD34,CHD7,CLIC4,CREB3L1,EPHB1,ETV2,FGF1,FGFR2,FMNL3,HS6ST1,LRP5,NRXN3,PAK4,PKD2,PTK2,PTPRB,RAPGEF2,RASIP1,RECK,RGCC,RNF213,RTN4,SARS1,SGCD,SMAD7,SPARC,SRPK2,STARD13,TGFBR2,TJP1,WNK1,YWHAZ
regulation of cellular component biogenesis	0.0321959	GO:BP	828	662	52	0.0785498	0.0628019	GO:0044087	GO:0044085,GO:0050794	APOA1,ATM,BMP7,CAPZB,CDKL1,CNOT2,CNOT6,CORO1C,DACT1,DLG1,DOCK10,EPHB1,FERMT2,FNIP2,FZD1,IAPP,IFT88,KANK1,KIT,LPAR1,MAP4,MAPT,MUSK,MYADM,P2RX7,PAK2,PTK2,PTPN1,PTPN11,PTPRD,RAC1,RAP2A,RAPGEF2,RASIP1,RDX,RGCC,RTN4,SEPTIN7,SEPTIN9,SLITRK1,SNAI1,SNX9,SPIDR,SPTBN1,SSH2,STMP1,SYNDIG1,TJP1,TMEFF2,TOGARAM1,TPPP,ZMYND8
protein localization to membrane	0.0321959	GO:BP	359	662	28	0.0422961	0.0779944	GO:0072657	GO:0008104,GO:0051668	AMN,ANK2,ANK3,ARHGEF16,BBS2,CACNB3,DCHS1,DLG1,DLG2,EFR3B,EHD2,FERMT2,KCNIP3,MUSK,MYADM,NRXN3,PACS1,PEX19,PKDCC,RAP2A,RAPGEF2,RDX,REEP2,SPTBN1,TSPAN5,WNK1,ZDHHC2,ZMYND8
phosphate-containing compound metabolic process	0.0321959	GO:BP	1752	662	95	0.143505	0.0542237	GO:0006796	GO:0006793	ABCA8,ACSS2,ADSL,AK2,AK5,APOA1,ATIC,ATM,BMPR1A,BPGM,CAMKK1,CAPN2,CCNY,CDK1,CDK17,CDKL1,COL6A1,COPS2,COQ8A,CORO1C,CYP2W1,DCLK1,DIPK2A,DLG1,DLG2,EFR3B,EPHB1,ERC1,FAR2,FGF1,FGFR2,FIS1,FNIP2,FUT8,GGPS1,GMPR,GNAQ,GOT1,GPAT2,GPD2,GPRC5B,IMPA2,INPP5A,INPP5F,ITPKB,KIT,KSR1,LACC1,LIPA,LMTK3,LRP5,MAP4K5,MUSK,NADK,NEK3,P2RX7,PAK2,PAK4,PDE4B,PDE8A,PDHB,PKDCC,PLCL1,PPA1,PPM1H,PRKACB,PSKH2,PTK2,PTPN1,PTPN11,PTPRB,PTPRD,PTPRK,RAC1,RAP2A,RAPGEF2,RGCC,SCYL1,SERINC5,SGK1,SIK3,SLC44A1,SNX9,SORD,SRPK2,SSH2,TGFBR2,TMEM38B,TPD52L1,TSSK3,UGP2,VAPA,VRK2,WNK1,YWHAZ
canonical Wnt signaling pathway	0.0321959	GO:BP	253	662	22	0.0332326	0.0869565	GO:0060070	GO:0016055	CCNY,COL6A1,DACT1,FGFR2,FOXO3,FZD1,GNAQ,GPRC5B,JADE1,KANK1,KREMEN1,LRP5,NOTUM,RECK,RNF220,SMAD7,SNAI1,SOX2,TLE4,USP34,WNK1,WNT5B
protein localization to cell periphery	0.0331456	GO:BP	290	662	24	0.0362538	0.0827586	GO:1990778	GO:0008104	AMN,ANK2,ANK3,ARHGEF16,BBS2,CACNB3,DCHS1,DLG1,EFR3B,EHD2,EPB41,GNAI1,KCNIP3,MYADM,NRXN3,PACS1,PKDCC,RAP2A,RAPGEF2,RDX,SPTBN1,TSPAN5,WNK1,ZDHHC2
limb morphogenesis	0.0331456	GO:BP	112	662	13	0.0196375	0.116071	GO:0035108	GO:0035107,GO:0060173	BMP7,BMPR1A,CHD7,COL6A1,FGFR2,LRP5,MBNL1,PKDCC,RECK,SALL1,SIK3,VPS54,ZBTB16
appendage morphogenesis	0.0331456	GO:BP	112	662	13	0.0196375	0.116071	GO:0035107	GO:0009653,GO:0048736	BMP7,BMPR1A,CHD7,COL6A1,FGFR2,LRP5,MBNL1,PKDCC,RECK,SALL1,SIK3,VPS54,ZBTB16
transforming growth factor beta receptor superfamily signaling pathway	0.0335042	GO:BP	256	662	22	0.0332326	0.0859375	GO:0141091	GO:0007178	ARID4A,BMP7,BMPR1A,DACT2,DAND5,ETV2,FERMT2,FMOD,FUT8,FZD1,GCNT2,GIPC1,LTBP4,NEO1,NRROS,PCSK6,PTK2,PTPRK,SMAD7,TGFBR2,TOB1,WFIKKN2
cellular response to transforming growth factor beta stimulus	0.0344501	GO:BP	207	662	19	0.0287009	0.0917874	GO:0071560	GO:0071363,GO:0071559	ARID4A,BMPR1A,DAND5,FERMT2,FGFR2,FMOD,FUT8,GCNT2,GIPC1,KMT2A,LTBP4,NRROS,PAK2,PTK2,PTPRK,SMAD7,TGFBR2,WFIKKN2,ZFP36L2
appendage development	0.0344501	GO:BP	143	662	15	0.0226586	0.104895	GO:0048736	GO:0007275,GO:0048856	BMP7,BMPR1A,CHD7,COL6A1,FERMT2,FGFR2,KREMEN1,LRP5,MBNL1,PKDCC,RECK,SALL1,SIK3,VPS54,ZBTB16
limb development	0.0344501	GO:BP	143	662	15	0.0226586	0.104895	GO:0060173	GO:0048736	BMP7,BMPR1A,CHD7,COL6A1,FERMT2,FGFR2,KREMEN1,LRP5,MBNL1,PKDCC,RECK,SALL1,SIK3,VPS54,ZBTB16
regulation of cell morphogenesis	0.0344501	GO:BP	207	662	19	0.0287009	0.0917874	GO:0022604	GO:0000902,GO:0022603	CAPZB,CFAP410,CORO1C,DLG1,FERMT2,FMNL3,KANK1,KIT,LPAR1,MKLN1,PALM2AKAP2,PTK2,PTPRD,RAC1,RASAL1,RDX,SEPTIN7,SPARC,SYNE3
neuron development	0.0361374	GO:BP	941	662	57	0.0861027	0.0605739	GO:0048666	GO:0030182,GO:0048468	AGTPBP1,ALCAM,ANK3,ATP9A,BMP7,BMPR1A,DCLK1,DIP2B,DOCK10,EPHB1,FGFR2,FRYL,FZD1,GAS7,GPR37,HS6ST1,INPP5F,KANK1,KIDINS220,KREMEN1,LPAR1,MAP4,MAPT,NCAM1,NCAM2,NEO1,NFASC,NRXN3,NTM,PAK2,PAK4,PCARE,PPP1R9A,PTK2,PTPN1,PTPN11,PTPRD,PTPRK,RAB35,RAC1,RAP2A,RAPGEF2,RASAL1,RNF220,RTN4,SCYL1,SECISBP2,SEMA4B,SGK1,SLITRK1,TRAK1,UNC5C,VAPA,VPS54,WNK1,YWHAZ,ZMYND8
cellular anatomical structure	0.0366003	GO:CC	13378	662	545	0.823263	0.0407385	GO:0110165	GO:0005575	AAR2,ABCA8,ABLIM2,ACADSB,ACAT2,ACER2,ACSS2,ADAMTS7,ADSL,AGO2,AGTPBP1,AHR,AIF1L,AJAP1,AK2,AK5,AKAP6,ALCAM,ALDH3A1,AMN,ANGPTL7,ANK2,ANK3,ANKFY1,ANKS1B,ANXA4,AP1M2,APBB3,APCDD1,APOA1,APPBP2,ARAP2,ARHGAP21,ARHGEF16,ARHGEF37,ARHGEF39,ARHGEF4,ARID4A,ARIH1,ARL4A,ARMC3,ARRDC2,ARRDC5,ART3,ATG16L2,ATIC,ATM,ATP8A1,ATP9A,BBS2,BCL6B,BMP7,BMPR1A,BORCS5,BPGM,BPI,BTN3A2,C10orf105,C15orf39,C1QBP,C6orf89,CA6,CAB39L,CABCOCO1,CACNB3,CALML4,CAMKK1,CAPN13,CAPN2,CAPZB,CCNY,CD34,CDK1,CDK17,CDKL1,CENPF,CEP72,CFAP144,CFAP410,CHAC1,CHD7,CHD9,CKAP2,CLCA4,CLIC4,CLIP4,CMTM2,CMTM4,CNOT2,CNOT6,COA8,COL27A1,COL6A1,COMMD2,COPS2,COPZ1,COQ8A,CORO1C,COX5B,CPEB2,CPQ,CR1,CR1L,CR2,CREB3L1,CSF1,CSTPP1,CTBP2,CTNNA3,CTSL,CYP2W1,DACT1,DACT2,DAND5,DCHS1,DCLK1,DDX39A,DDX6,DGLUCY,DHX40,DIP2B,DIPK1C,DIPK2A,DLG1,DLG2,DNAJC5B,DNAL1,DNMT3A,DOCK10,DOCK5,DST,DYSF,EDIL3,EFR3B,EHD2,EIF3E,ELMO1,ENHO,ENOX1,EPB41,EPHB1,ERBIN,ERC1,ETV2,EXOC3,FAM131B,FAM13B,FANCC,FAR2,FEM1B,FERMT2,FGF1,FGFR2,FIS1,FLNC,FMNL3,FMOD,FNIP2,FOXO3,FRMD5,FRYL,FUT8,FZD1,GAB2,GAS7,GCNT2,GGACT,GGPS1,GIPC1,GIPR,GLCE,GMCL1,GMPR,GNAI1,GNAQ,GNRH1,GOLM2,GOT1,GPAT2,GPD2,GPR146,GPR19,GPR33,GPR37,GPRC5B,GRAMD1B,GRAMD2B,GRIA4,GRM3,GTDC1,GTF2H2,GTF2IRD2B,H1-1,HHAT,HPD,HS6ST1,HSD11B1,HSD17B7,HUS1,IAPP,ID3,IFFO2,IFIT1B,IFIT3,IFT88,ILF2,IMPA2,INCENP,INPP5A,INPP5F,IPP,IRF2BP2,ITPKB,ITPRID2,IZUMO1,JADE1,KANK1,KCNE2,KCNE4,KCNIP3,KCNJ2,KCNK15,KCNMB4,KDM3A,KDM3B,KDM4C,KDM8,KIAA1217,KIDINS220,KIF16B,KIF22,KIF25,KIF6,KIT,KLF13,KLHL2,KLHL29,KLHL38,KLRD1,KMT2A,KMT2E,KNOP1,KREMEN1,KSR1,LACC1,LAP3,LCOR,LDB3,LINC01905,LIPA,LMTK3,LOC101927189,LOC728743,LPAR1,LRIG1,LRP5,LTBP4,MAN1C1,MAN2A1,MAP1LC3A,MAP4,MAP4K5,MAPT,MARCHF8,MBNL1,MBNL2,MDM4,MED28,MELTF,METTL16,MFSD10,MGA,MIGA1,MITF,MKLN1,MLXIP,MR1,MRM3,MRPS11,MRRF,MSRB2,MT4,MTHFD2,MUSK,MVB12B,MYADM,MYADML2,MYO1D,MYO6,MYRIP,NAB2,NACC1,NADK,NASP,NCAM1,NCAM2,NCKAP5,NCSTN,NDFIP1,NDRG1,NDST1,NDUFAF6,NEFM,NEK3,NEO1,NES,NFASC,NFATC2IP,NHLRC3,NIPAL4,NKX2-2,NKX6-2,NOTUM,NPAS3,NPS,NRROS,NRXN3,NTM,NUBPL,OR6B3,OTUD7B,P2RX7,P3H4,PABPC3,PACS1,PAK2,PAK4,PALM2AKAP2,PBOV1,PCARE,PCSK6,PDE1C,PDE4B,PDE8A,PDHB,PDS5B,PEX19,PEX5L,PFDN1,PHLPP1,PHYKPL,PI16,PITPNC1,PKD2,PKD2L2,PKDCC,PKP4,PLCL1,PLD5,PNMA1,PNPT1,POLR2M,POU2AF3,PPA1,PPFIBP1,PPM1H,PPP1R9A,PPP2R2B,PPP6R3,PRDM2,PRKACB,PRPF40B,PRSS48,PRUNE2,PSAP,PSKH2,PSMB2,PSMC1,PTCH2,PTGES,PTGR2,PTK2,PTPN1,PTPN11,PTPRB,PTPRD,PTPRK,PXMP4,PYGB,PYGL,RAB35,RAC1,RAP2A,RAPGEF2,RASAL1,RASIP1,RDX,RECK,REEP2,RETREG1,RFLNA,RGCC,RHBDD1,RHBDD2,RMND5A,RNASE6,RNF212B,RNF213,RNF220,RNF38,RNF8,RNU6-1,RPF2,RPL22L1,RTN2,RTN4,RYBP,SALL1,SARS1,SCOC,SCYL1,SEC22C,SECISBP2,SELENOP,SEMA4B,SEPTIN4,SEPTIN7,SEPTIN9,SERHL2,SERINC5,SETMAR,SGCD,SGK1,SH2D6,SH3BP1,SH3GL3,SIK3,SLC13A3,SLC25A3,SLC27A3,SLC29A1,SLC44A1,SLC47A2,SLC4A8,SLITRK1,SMAD7,SMIM29,SNAI1,SNORA11B,SNORA31B,SNORA36C,SNORA79,SNORA9B,SNX9,SORD,SOX2,SPARC,SPATS2L,SPIDR,SPOCD1,SPPL2C,SPR,SPRING1,SPTBN1,SRGAP1,SRPK2,SRSF6,SSH2,ST18,ST3GAL1,STARD13,STMP1,STPG4,SYNDIG1,SYNE3,SYT9,TACC3,TANGO6,TCP11L2,TET2,TEX44,TGFBR2,TIMM9,TJP1,TLE4,TMC7,TMEFF2,TMEM117,TMEM144,TMEM245,TMEM38B,TMEM45A,TMEM81,TMTC2,TNRC6B,TOB1,TOGARAM1,TOMM20L,TPCN1,TPD52L1,TPPP,TRAFD1,TRAK1,TRIM2,TRIM29,TRIP10,TRMT10B,TRMT11,TSEN15,TSPAN19,TSPAN5,TSPAN9,TSSK3,TTLL7,TUBA1B,TUBGCP4,TXNIP,UBE2V1,UGP2,UHRF2,UNC5C,USP34,USP40,UTP20,VAPA,VPS35L,VPS54,VRK2,VWA3B,WBP2,WDR62,WFIKKN2,WFS1,WNK1,WNT5B,WSCD1,XPO1,YWHAQ,YWHAZ,ZBTB16,ZC3H4,ZDHHC2,ZFP36L2,ZFYVE16,ZKSCAN1,ZMYND11,ZMYND8,ZNF326,ZNF532,ZNF536,ZNF565,ZNF608,ZNF678,ZNF92,ZSCAN21
regulation of cellular process	0.0394738	GO:BP	8377	662	363	0.548338	0.0433329	GO:0050794	GO:0009987,GO:0050789	ACER2,ACSS2,ADAMTS7,AGO2,AGTPBP1,AHR,AJAP1,AKAP6,ALCAM,ANGPTL7,ANK2,ANK3,ANKFY1,ANKS1B,ANXA4,APBB3,APCDD1,APOA1,ARAP2,ARHGAP21,ARHGEF16,ARHGEF39,ARHGEF4,ARID4A,ARIH1,ATM,ATP8A1,ATP9A,BBS2,BCL6B,BMP7,BMPR1A,BORCS5,BPI,BTN3A2,C1QBP,C6orf89,CAB39L,CACNB3,CAMKK1,CAPN2,CAPZB,CCNY,CD34,CDK1,CDK17,CDKL1,CENPF,CFAP410,CHAC1,CHD7,CKAP2,CLIC4,CMTM2,CNOT2,CNOT6,COA8,COL6A1,COPS2,CORO1C,CPEB2,CR1,CR1L,CR2,CREB3L1,CSF1,CTBP2,CTNNA3,DACT1,DACT2,DAND5,DCHS1,DCLK1,DDX39A,DDX6,DIP2B,DIPK2A,DLG1,DNMT3A,DOCK10,DOCK5,DST,DYSF,EDIL3,EHD2,EIF3E,ELMO1,ENHO,EPHB1,ERBIN,ERC1,ETV2,FAM13B,FEM1B,FERMT2,FGF1,FGFR2,FIS1,FMOD,FNIP2,FOXO3,FRMD5,FUT8,FZD1,GAB2,GCNT2,GIPC1,GIPR,GLCE,GNAI1,GNAQ,GNRH1,GOT1,GPAT2,GPR146,GPR19,GPR33,GPR37,GPRC5B,GRIA4,GRM3,GTDC1,GTF2H2,GTF2IRD2B,H1-1,HHAT,HUS1,IAPP,ID3,IFIT3,IFT88,ILF2,IMPA2,INCENP,INPP5A,INPP5F,IRF2BP2,ITPKB,IZUMO1,JADE1,KANK1,KCNE2,KCNIP3,KCNJ2,KCNMB4,KDM3A,KDM3B,KDM4C,KDM8,KIDINS220,KIF16B,KIF25,KIT,KLF13,KLRD1,KMT2A,KMT2E,KREMEN1,KSR1,LACC1,LCOR,LIPA,LOC101927189,LOC728743,LPAR1,LRP5,LTBP4,MAN2A1,MAP1LC3A,MAP4,MAP4K5,MAPT,MBNL1,MBNL2,MDM4,MED28,MELTF,METTL16,MGA,MIR125B1,MIR151A,MIR181A1,MIR193A,MIR3120,MIR455,MIR575,MIR625,MIRLET7I,MITF,MKLN1,MLXIP,MR1,MUSK,MVB12B,MYADM,MYO6,MYRIP,NAB2,NACC1,NADK,NCAM1,NCSTN,NDFIP1,NDRG1,NDST1,NEO1,NES,NFATC2IP,NKX2-2,NKX6-2,NOTUM,NPAS3,NPS,NRROS,NRXN3,OR6B3,OTUD7B,P2RX7,PAK2,PAK4,PCSK6,PDE1C,PDE4B,PDE8A,PDS5B,PFDN1,PHLPP1,PI16,PITPNC1,PKD2,PKDCC,PKP4,PLCL1,PNMA1,PNPT1,POU2AF3,PPM1H,PPP1R9A,PPP6R3,PRDM2,PRKACB,PSAP,PSMC1,PTCH2,PTGES,PTK2,PTPN1,PTPN11,PTPRD,PTPRK,RAB35,RAC1,RAP2A,RAPGEF2,RASAL1,RASIP1,RDX,RECK,REEP2,RETREG1,RFLNA,RGCC,RHBDD1,RHBDD2,RNF213,RNF220,RNF8,RPF2,RTN2,RTN4,RYBP,SALL1,SARS1,SCOC,SECISBP2,SEMA4B,SEPTIN4,SEPTIN7,SEPTIN9,SETMAR,SGCD,SGK1,SH2D6,SH3BP1,SH3GL3,SIK3,SLC29A1,SLC4A8,SLITRK1,SMAD7,SNAI1,SNX9,SOX2,SPARC,SPIDR,SPOCD1,SPRING1,SPTBN1,SRGAP1,SRPK2,SRSF6,SSH2,ST18,ST3GAL1,STARD13,STMP1,STPG4,SYNDIG1,SYT9,TACC3,TCP11L2,TET2,TGFBR2,TJP1,TLE4,TMEFF2,TMEM117,TMEM38B,TNRC6B,TOB1,TOGARAM1,TPCN1,TPD52L1,TPPP,TRAK1,TRIM2,TRIM29,TRIP10,TSPAN5,TXNIP,UBE2V1,UHRF2,UNC5C,USP34,UTP20,VAPA,VPS54,VRK2,WBP2,WDR62,WFIKKN2,WFS1,WNK1,WNT5B,XPO1,YWHAQ,YWHAZ,ZBTB16,ZC3H4,ZDHHC2,ZFP36L2,ZFYVE16,ZKSCAN1,ZMYND11,ZMYND8,ZNF326,ZNF532,ZNF536,ZNF565,ZNF608,ZNF678,ZNF92,ZSCAN21
response to fluid shear stress	0.0394738	GO:BP	38	662	7	0.010574	0.184211	GO:0034405	GO:0006950	CAPN2,P2RX7,PKD2,PRKACB,PTK2,PTPN1,SMAD7
response to transforming growth factor beta	0.0394738	GO:BP	212	662	19	0.0287009	0.0896226	GO:0071559	GO:0070848	ARID4A,BMPR1A,DAND5,FERMT2,FGFR2,FMOD,FUT8,GCNT2,GIPC1,KMT2A,LTBP4,NRROS,PAK2,PTK2,PTPRK,SMAD7,TGFBR2,WFIKKN2,ZFP36L2
response to endogenous stimulus	0.0394738	GO:BP	1119	662	65	0.0981873	0.0580876	GO:0009719	GO:0050896	ADAMTS7,ARID4A,BBS2,BMP7,BMPR1A,CNOT2,COL6A1,CPEB2,CREB3L1,CTBP2,CTSL,DAND5,EPHB1,ETV2,FERMT2,FGF1,FGFR2,FMOD,FOXO3,FUT8,FZD1,GCNT2,GIPC1,GNAI1,GNAQ,GNRH1,GOT1,KANK1,KDM3A,KDM4C,KIDINS220,KIF16B,KIT,KMT2A,LTBP4,MAPT,MUSK,NDST1,NEO1,NKX2-2,NRROS,PAK2,PCSK6,PDE8A,PKD2,PNPT1,PTK2,PTPN1,PTPN11,PTPRK,RAB35,RAPGEF2,RDX,SGK1,SMAD7,SOX2,SRSF6,TGFBR2,TOB1,TXNIP,VPS54,WBP2,WFIKKN2,ZFP36L2,ZNF536
regulation of ossification	0.0394738	GO:BP	89	662	11	0.0166163	0.123596	GO:0030278	GO:0001503,GO:0051239	BMP7,BMPR1A,CSF1,KREMEN1,NOTUM,P2RX7,PKDCC,PTPN11,RFLNA,SMAD7,ZBTB16
regulation of cell shape	0.0394738	GO:BP	117	662	13	0.0196375	0.111111	GO:0008360	GO:0022604,GO:0065008	CFAP410,DLG1,FERMT2,FMNL3,KIT,LPAR1,MKLN1,PALM2AKAP2,PTK2,RAC1,RDX,SEPTIN7,SYNE3
cellular response to endogenous stimulus	0.0394738	GO:BP	945	662	57	0.0861027	0.0603175	GO:0071495	GO:0009719	ADAMTS7,ARID4A,BBS2,BMP7,BMPR1A,CNOT2,COL6A1,CPEB2,CREB3L1,CTBP2,CTSL,DAND5,EPHB1,ETV2,FERMT2,FGF1,FGFR2,FMOD,FOXO3,FUT8,FZD1,GCNT2,GIPC1,GOT1,KANK1,KDM3A,KDM4C,KIDINS220,KIF16B,KIT,KMT2A,LTBP4,MAPT,MUSK,NDST1,NEO1,NRROS,PAK2,PCSK6,PDE8A,PKD2,PTK2,PTPN1,PTPN11,PTPRK,RAB35,RAPGEF2,RDX,SGK1,SMAD7,TGFBR2,TOB1,VPS54,WBP2,WFIKKN2,ZFP36L2,ZNF536
vascular endothelial cell response to oscillatory fluid shear stress	0.0394738	GO:BP	5	662	3	0.00453172	0.6	GO:0097706	GO:0097699,GO:0097704	CAPN2,PTK2,PTPN1
regulation of signal transduction	0.0394738	GO:BP	2374	662	121	0.182779	0.0509688	GO:0009966	GO:0007165,GO:0010646,GO:0023051,GO:0048583	AKAP6,APCDD1,APOA1,ARHGAP21,ARHGEF4,ARID4A,ATM,BMP7,BMPR1A,C1QBP,CCNY,CHAC1,CNOT2,CREB3L1,CSF1,CTBP2,DACT1,DACT2,DAND5,DIPK2A,DLG1,DOCK10,ENHO,EPHB1,ERBIN,FAM13B,FEM1B,FERMT2,FGF1,FGFR2,FIS1,FNIP2,FOXO3,FZD1,GCNT2,GIPC1,GIPR,GLCE,GNAQ,GPR37,GPRC5B,GTF2H2,IAPP,INCENP,INPP5A,INPP5F,ITPKB,JADE1,KANK1,KCNIP3,KDM4C,KDM8,KIT,KREMEN1,KSR1,LIPA,LPAR1,LTBP4,MAPT,MVB12B,NCAM1,NDFIP1,NDST1,NEO1,NOTUM,OTUD7B,P2RX7,PAK2,PAK4,PCSK6,PDE4B,PDE8A,PHLPP1,PPP6R3,PRKACB,PTCH2,PTK2,PTPN1,PTPN11,PTPRD,RAC1,RAP2A,RAPGEF2,RASAL1,RASIP1,RDX,RECK,RNF213,RNF220,RPF2,RTN4,SALL1,SEPTIN4,SGK1,SH3BP1,SIK3,SMAD7,SNAI1,SOX2,SPRING1,SPTBN1,STARD13,STMP1,TGFBR2,TLE4,TOB1,TPD52L1,TSPAN5,UBE2V1,USP34,VAPA,VRK2,WBP2,WFIKKN2,WFS1,WNK1,WNT5B,YWHAZ,ZMYND11,ZMYND8,ZNF536
cellular response to oscillatory fluid shear stress	0.0394738	GO:BP	5	662	3	0.00453172	0.6	GO:0097704	GO:0071498,GO:0097702	CAPN2,PTK2,PTPN1
response to oscillatory fluid shear stress	0.0394738	GO:BP	5	662	3	0.00453172	0.6	GO:0097702	GO:0034405	CAPN2,PTK2,PTPN1
tissue development	0.0394738	GO:BP	1464	662	81	0.122356	0.0553279	GO:0009888	GO:0048856	ADAMTS7,AJAP1,AKAP6,ANXA4,APCDD1,ARID4A,ATM,BBS2,BMP7,BMPR1A,CD34,CDK1,CENPF,CHD7,CLIC4,COL27A1,COL6A1,COPS2,CORO1C,CSF1,DACT1,DACT2,DAND5,DCHS1,DIPK2A,DLG1,EPHB1,ETV2,FEM1B,FERMT2,FGF1,FGFR2,FZD1,GCNT2,ID3,KIF16B,LIPA,LRP5,MDM4,MYADM,MYO6,NAB2,NCAM1,NKX2-2,NKX6-2,NOTUM,P2RX7,PI16,PKD2,PKDCC,PRKACB,PSAP,PTCH2,PTK2,PTPN11,RAPGEF2,RASIP1,RDX,RFLNA,RGCC,RNF220,RTN4,SALL1,SEMA4B,SGCD,SH3BP1,SIK3,SMAD7,SNAI1,SOX2,SRSF6,STARD13,TGFBR2,TJP1,TMEFF2,TMEM38B,TXNIP,UNC5C,VPS54,WNT5B,ZBTB16
positive regulation of nuclear-transcribed mRNA catabolic process, deadenylation-dependent decay	0.0394738	GO:BP	11	662	4	0.0060423	0.363636	GO:1900153	GO:0000288,GO:0061014,GO:1900151	AGO2,TNRC6B,TOB1,ZFP36L2
negative regulation of B cell mediated immunity	0.0394738	GO:BP	11	662	4	0.0060423	0.363636	GO:0002713	GO:0002707,GO:0002712,GO:0002823,GO:0019724	CR1,CR1L,CR2,NDFIP1
negative regulation of immunoglobulin mediated immune response	0.0394738	GO:BP	11	662	4	0.0060423	0.363636	GO:0002890	GO:0002713,GO:0002889,GO:0016064	CR1,CR1L,CR2,NDFIP1
negative regulation of cell adhesion	0.0394738	GO:BP	213	662	19	0.0287009	0.0892019	GO:0007162	GO:0007155,GO:0030155,GO:0048523	ACER2,AJAP1,APOA1,CORO1C,CR1,DACT2,DLG1,GCNT2,KANK1,MELTF,MYADM,NDFIP1,PTK2,PTPN1,PTPN11,RDX,RGCC,SMAD7,WNK1
negative regulation of developmental process	0.0394738	GO:BP	682	662	44	0.0664653	0.0645161	GO:0051093	GO:0032502,GO:0048519,GO:0050793	ADAMTS7,ANGPTL7,ARID4A,BBS2,BMP7,BMPR1A,CR1,CREB3L1,DDX6,DIP2B,EPHB1,FERMT2,FOXO3,IAPP,ID3,INPP5F,ITPKB,KANK1,KIT,KLF13,KREMEN1,LRP5,MAPT,MED28,NDFIP1,NEO1,NKX2-2,NKX6-2,PI16,PTPN11,RAPGEF2,RFLNA,RGCC,RTN4,SARS1,SMAD7,SNAI1,SOX2,SPARC,SRSF6,TOB1,ZBTB16,ZFP36L2,ZNF536
dendritic tree	0.0401297	GO:CC	476	662	32	0.0483384	0.0672269	GO:0097447	GO:0036477,GO:0043005	AGO2,ALCAM,ANK3,ANKS1B,BMPR1A,CAPN2,DIP2B,DOCK10,EPHB1,GIPC1,GPR37,GRIA4,GRM3,INPP5A,INPP5F,KCNJ2,LMTK3,LPAR1,MAPT,MYO1D,NDFIP1,PDE4B,PPP1R9A,RAC1,SEPTIN4,SLC4A8,SYNDIG1,TRAK1,TTLL7,UNC5C,WFS1,ZMYND8
dendrite	0.0401297	GO:CC	475	662	32	0.0483384	0.0673684	GO:0030425	GO:0043005,GO:0097447	AGO2,ALCAM,ANK3,ANKS1B,BMPR1A,CAPN2,DIP2B,DOCK10,EPHB1,GIPC1,GPR37,GRIA4,GRM3,INPP5A,INPP5F,KCNJ2,LMTK3,LPAR1,MAPT,MYO1D,NDFIP1,PDE4B,PPP1R9A,RAC1,SEPTIN4,SLC4A8,SYNDIG1,TRAK1,TTLL7,UNC5C,WFS1,ZMYND8
cell-cell contact zone	0.0401297	GO:CC	58	662	8	0.0120846	0.137931	GO:0044291	GO:0005911	AJAP1,AKAP6,ANK2,ANK3,CTNNA3,DLG1,KCNJ2,PKP4
embryo development	0.0417022	GO:BP	851	662	52	0.0785498	0.0611046	GO:0009790	GO:0007275	APOA1,ATM,BMP7,BMPR1A,CAPN2,CDK1,CHD7,CNOT2,COL6A1,COPS2,DACT1,DCHS1,DLG1,ETV2,FGFR2,FUT8,HS6ST1,HUS1,ID3,KDM4C,KDM8,KIAA1217,KIF16B,KIT,KMT2A,LRIG1,LRP5,MAN2A1,MBNL1,MYADM,MYO6,NASP,NDST1,NES,OTUD7B,PCSK6,PKD2,PKDCC,PRKACB,RECK,RNF220,RTN4,SALL1,SEPTIN7,SNAI1,SOX2,SPARC,TGFBR2,VPS54,WNK1,WNT5B,ZBTB16
vesicle	0.0438841	GO:CC	2995	662	144	0.217523	0.0480801	GO:0031982	GO:0043227	ACAT2,AGO2,AIF1L,AK2,ALCAM,AMN,ANK2,ANKFY1,ANXA4,AP1M2,APOA1,APPBP2,ARHGAP21,ARMC3,ARRDC2,ART3,ATIC,ATM,ATP8A1,ATP9A,BMP7,BORCS5,BPGM,BPI,CA6,CAPN2,CAPZB,CDK1,CDKL1,CLIC4,COL6A1,COPZ1,CORO1C,CPQ,CR1,CR2,CTSL,DIP2B,DIPK2A,DLG1,DOCK10,DST,DYSF,EDIL3,EHD2,EIF3E,EPHB1,EXOC3,FGFR2,FUT8,GAS7,GGACT,GIPC1,GNAI1,GNAQ,GOT1,GPRC5B,GRIA4,H1-1,HPD,ILF2,INPP5F,IZUMO1,KIDINS220,KIF16B,KIT,LAP3,LPAR1,MAN1C1,MAN2A1,MAP1LC3A,MARCHF8,MELTF,MFSD10,MKLN1,MR1,MVB12B,MYO1D,MYO6,MYRIP,NCSTN,NDFIP1,NDRG1,NEO1,NFASC,NHLRC3,PABPC3,PACS1,PAK2,PDE4B,PDE8A,PKD2,PPA1,PRKACB,PSAP,PSMB2,PTPN1,PTPRB,PTPRD,PYGB,PYGL,RAB35,RAC1,RAP2A,RAPGEF2,RDX,RNASE6,SARS1,SCOC,SCYL1,SELENOP,SEPTIN4,SEPTIN7,SERINC5,SH3GL3,SLC13A3,SLC25A3,SLC44A1,SLC4A8,SNX9,SORD,SPARC,SPPL2C,SPR,SPTBN1,SSH2,ST3GAL1,SYNDIG1,SYT9,TPCN1,TRAK1,TRIP10,TUBGCP4,UBE2V1,UGP2,VAPA,VPS35L,VPS54,WFS1,WNT5B,YWHAQ,YWHAZ,ZDHHC2,ZFYVE16
regulation of membrane repolarization	0.0456116	GO:BP	29	662	6	0.00906344	0.206897	GO:0060306	GO:0042391,GO:0050789,GO:0086009	AKAP6,ANK2,CACNB3,KCNE2,KCNE4,KCNJ2
response to metal ion	0.0458621	GO:BP	251	662	21	0.0317221	0.0836653	GO:0010038	GO:0042221	ANK3,CDK1,CLIC4,DLG2,DNMT3A,GIPR,IMPA2,ITPKB,KCNMB4,KIT,KMT2A,MAP1LC3A,MAPT,MT4,NCSTN,NDRG1,P2RX7,PKD2,RASAL1,TXNIP,VPS54
negative regulation of cell motility	0.0461244	GO:BP	234	662	20	0.0302115	0.0854701	GO:2000146	GO:0040013,GO:0048523,GO:0048870,GO:2000145	ARID4A,BMPR1A,CLIC4,CORO1C,FOXO3,FRMD5,GNRH1,KANK1,MITF,PTPN1,PTPRK,RAC1,RAP2A,RECK,RGCC,SMAD7,SRGAP1,STARD13,TMEFF2,ZMYND8
actin cytoskeleton organization	0.0476037	GO:BP	592	662	39	0.0589124	0.0658784	GO:0030036	GO:0007010,GO:0030029	AIF1L,APOA1,ARAP2,ARHGEF16,CAPZB,CORO1C,DLG1,EHD2,ELMO1,EPB41,FERMT2,FLNC,FMNL3,FRMD5,KANK1,KIT,LDB3,LPAR1,MKLN1,MSRB2,MYADM,MYO1D,MYO6,PAK2,PPP1R9A,PTPN1,RAC1,RAP2A,RDX,RFLNA,RGCC,SH3BP1,SNX9,SPTBN1,SSH2,STARD13,TJP1,TMEFF2,TRIP10
regulation of cell-substrate adhesion	0.0476043	GO:BP	168	662	16	0.0241692	0.0952381	GO:0010810	GO:0030155,GO:0031589	ACER2,AJAP1,APOA1,C1QBP,CORO1C,CSF1,DOCK5,EDIL3,FERMT2,GCNT2,KANK1,MELTF,MYADM,PTK2,PTPN1,RAC1
polymeric cytoskeletal fiber	0.0496212	GO:CC	545	662	35	0.0528701	0.0642202	GO:0099513	GO:0005856,GO:0099512	AIF1L,APPBP2,CDK1,CFAP144,CKAP2,CLIP4,CSTPP1,DLG1,DNAL1,DST,GRAMD2B,IFFO2,INCENP,KIF16B,KIF22,KIF25,KIF6,LDB3,MAP1LC3A,MAP4,MAPT,MYO6,NCKAP5,NDRG1,NEFM,NES,RAC1,REEP2,RTN2,SEPTIN9,TOGARAM1,TPPP,TTLL7,TUBA1B,TUBGCP4
cortical cytoskeleton	0.0496212	GO:CC	90	662	10	0.0151057	0.111111	GO:0030863	GO:0005856,GO:0005938	CAPN2,CAPZB,EPB41,MED28,MYADM,MYRIP,PPP1R9A,RDX,SNX9,SPTBN1
vesicle membrane	0.0496212	GO:CC	987	662	56	0.0845921	0.0567376	GO:0012506	GO:0031090,GO:0031982	AMN,ANKFY1,ANXA4,AP1M2,APPBP2,ARHGAP21,ATM,ATP8A1,ATP9A,BORCS5,CLIC4,COPZ1,CORO1C,CR1,DIPK2A,DYSF,EHD2,EPHB1,EXOC3,GIPC1,GPRC5B,GRIA4,INPP5F,IZUMO1,KIF16B,MARCHF8,MFSD10,MKLN1,MR1,MVB12B,MYO6,NCSTN,NDFIP1,NDRG1,NFASC,PKD2,PSAP,PTPRB,RAB35,RAC1,RAP2A,SCYL1,SH3GL3,SLC4A8,SNX9,SPARC,SPPL2C,SYNDIG1,SYT9,TPCN1,VAPA,VPS35L,WFS1,WNT5B,ZDHHC2,ZFYVE16
intercalated disc	0.0496212	GO:CC	36	662	6	0.00906344	0.166667	GO:0014704	GO:0044291	AKAP6,ANK2,ANK3,CTNNA3,DLG1,KCNJ2
centriolar satellite	0.0496212	GO:CC	121	662	12	0.0181269	0.0991736	GO:0034451	GO:0005813,GO:0110165	AGTPBP1,AK5,BBS2,CEP72,CSTPP1,DYSF,FNIP2,GNAI1,IFT88,PBOV1,TACC3,WDR62
glutamatergic synapse	0.0518906	GO:CC	452	662	30	0.0453172	0.0663717	GO:0098978	GO:0045202	AGO2,ATP8A1,DLG1,DOCK10,ELMO1,EPHB1,ERBIN,GIPC1,GRM3,KCNJ2,LPAR1,MAP1LC3A,NEO1,NRXN3,PAK2,PPM1H,PRUNE2,PTPN1,PTPRD,RAC1,RNF220,RTN4,SEMA4B,SH3GL3,SLC4A8,SLITRK1,SPTBN1,SYNDIG1,YWHAZ,ZDHHC2
cytoplasmic vesicle membrane	0.0518906	GO:CC	974	662	55	0.0830816	0.0564682	GO:0030659	GO:0012506,GO:0031410	AMN,ANKFY1,ANXA4,AP1M2,APPBP2,ARHGAP21,ATM,ATP8A1,ATP9A,BORCS5,CLIC4,COPZ1,CORO1C,CR1,DIPK2A,DYSF,EHD2,EPHB1,EXOC3,GPRC5B,GRIA4,INPP5F,IZUMO1,KIF16B,MARCHF8,MFSD10,MKLN1,MR1,MVB12B,MYO6,NCSTN,NDFIP1,NDRG1,NFASC,PKD2,PSAP,PTPRB,RAB35,RAC1,RAP2A,SCYL1,SH3GL3,SLC4A8,SNX9,SPARC,SPPL2C,SYNDIG1,SYT9,TPCN1,VAPA,VPS35L,WFS1,WNT5B,ZDHHC2,ZFYVE16
spectrin-associated cytoskeleton	0.0521333	GO:CC	8	662	3	0.00453172	0.375	GO:0014731	GO:0005856	ANK3,EPB41,SPTBN1
endocardial cushion morphogenesis	0.0521859	GO:BP	30	662	6	0.00906344	0.2	GO:0003203	GO:0003007,GO:0003197,GO:0072132	BMP7,BMPR1A,DCHS1,MDM4,SNAI1,TGFBR2
extracellular organelle	0.0522478	GO:CC	1605	662	83	0.125378	0.0517134	GO:0043230	GO:0005576,GO:0043226	ACAT2,AGO2,AIF1L,AK2,ALCAM,AMN,ANKFY1,ANXA4,APOA1,ARMC3,ART3,ATIC,ATP8A1,BPGM,BPI,CA6,CAPN2,CAPZB,CDK1,CDKL1,CLIC4,COL6A1,CPQ,CR1,CR2,CTSL,DIP2B,DLG1,DOCK10,DYSF,EDIL3,EHD2,EIF3E,EPHB1,FUT8,GGACT,GIPC1,GNAI1,GNAQ,GOT1,GPRC5B,GRIA4,HPD,LAP3,MAN1C1,MAN2A1,MELTF,MVB12B,MYO1D,MYO6,NCSTN,NDRG1,PABPC3,PDE8A,PKD2,PPA1,PRKACB,PSAP,PSMB2,PTPRD,PYGB,PYGL,RAB35,RAC1,RDX,SARS1,SELENOP,SEPTIN7,SERINC5,SLC13A3,SLC25A3,SLC44A1,SNX9,SORD,SPR,SPTBN1,ST3GAL1,TRIP10,UBE2V1,UGP2,WNT5B,YWHAQ,YWHAZ
extracellular vesicle	0.0522478	GO:CC	1604	662	83	0.125378	0.0517456	GO:1903561	GO:0031982,GO:0065010	ACAT2,AGO2,AIF1L,AK2,ALCAM,AMN,ANKFY1,ANXA4,APOA1,ARMC3,ART3,ATIC,ATP8A1,BPGM,BPI,CA6,CAPN2,CAPZB,CDK1,CDKL1,CLIC4,COL6A1,CPQ,CR1,CR2,CTSL,DIP2B,DLG1,DOCK10,DYSF,EDIL3,EHD2,EIF3E,EPHB1,FUT8,GGACT,GIPC1,GNAI1,GNAQ,GOT1,GPRC5B,GRIA4,HPD,LAP3,MAN1C1,MAN2A1,MELTF,MVB12B,MYO1D,MYO6,NCSTN,NDRG1,PABPC3,PDE8A,PKD2,PPA1,PRKACB,PSAP,PSMB2,PTPRD,PYGB,PYGL,RAB35,RAC1,RDX,SARS1,SELENOP,SEPTIN7,SERINC5,SLC13A3,SLC25A3,SLC44A1,SNX9,SORD,SPR,SPTBN1,ST3GAL1,TRIP10,UBE2V1,UGP2,WNT5B,YWHAQ,YWHAZ
extracellular exosome	0.0522478	GO:CC	1580	662	82	0.123867	0.0518987	GO:0070062	GO:0005615,GO:1903561	ACAT2,AGO2,AIF1L,AK2,ALCAM,AMN,ANKFY1,ANXA4,APOA1,ARMC3,ART3,ATIC,ATP8A1,BPGM,BPI,CA6,CAPN2,CAPZB,CDK1,CDKL1,CLIC4,COL6A1,CPQ,CR1,CR2,CTSL,DIP2B,DLG1,DOCK10,DYSF,EDIL3,EHD2,EIF3E,EPHB1,FUT8,GGACT,GIPC1,GNAI1,GNAQ,GOT1,GPRC5B,HPD,LAP3,MAN1C1,MAN2A1,MELTF,MVB12B,MYO1D,MYO6,NCSTN,NDRG1,PABPC3,PDE8A,PKD2,PPA1,PRKACB,PSAP,PSMB2,PTPRD,PYGB,PYGL,RAB35,RAC1,RDX,SARS1,SELENOP,SEPTIN7,SERINC5,SLC13A3,SLC25A3,SLC44A1,SNX9,SORD,SPR,SPTBN1,ST3GAL1,TRIP10,UBE2V1,UGP2,WNT5B,YWHAQ,YWHAZ
extracellular membrane-bounded organelle	0.0522478	GO:CC	1605	662	83	0.125378	0.0517134	GO:0065010	GO:0043227,GO:0043230	ACAT2,AGO2,AIF1L,AK2,ALCAM,AMN,ANKFY1,ANXA4,APOA1,ARMC3,ART3,ATIC,ATP8A1,BPGM,BPI,CA6,CAPN2,CAPZB,CDK1,CDKL1,CLIC4,COL6A1,CPQ,CR1,CR2,CTSL,DIP2B,DLG1,DOCK10,DYSF,EDIL3,EHD2,EIF3E,EPHB1,FUT8,GGACT,GIPC1,GNAI1,GNAQ,GOT1,GPRC5B,GRIA4,HPD,LAP3,MAN1C1,MAN2A1,MELTF,MVB12B,MYO1D,MYO6,NCSTN,NDRG1,PABPC3,PDE8A,PKD2,PPA1,PRKACB,PSAP,PSMB2,PTPRD,PYGB,PYGL,RAB35,RAC1,RDX,SARS1,SELENOP,SEPTIN7,SERINC5,SLC13A3,SLC25A3,SLC44A1,SNX9,SORD,SPR,SPTBN1,ST3GAL1,TRIP10,UBE2V1,UGP2,WNT5B,YWHAQ,YWHAZ
negative regulation of adaptive immune response based on somatic recombination of immune receptors built from immunoglobulin superfamily domains	0.0524184	GO:BP	41	662	7	0.010574	0.170732	GO:0002823	GO:0002460,GO:0002820,GO:0002822	AHR,CR1,CR1L,CR2,KLRD1,NDFIP1,SMAD7
complement receptor activity	0.0540869	GO:MF	4	662	3	0.00453172	0.75	GO:0004875	GO:0004888,GO:0140375	CR1,CR2,GPR33
signaling receptor binding	0.0540869	GO:MF	914	662	57	0.0861027	0.0623632	GO:0005102	GO:0005515	ALCAM,AMN,ANKS1B,APBB3,APOA1,ARHGEF16,BMP7,BTN3A2,C1QBP,CHAC1,CR2,CSF1,DLG1,DLG2,DST,EDIL3,ERBIN,FEM1B,FERMT2,FGF1,FRMD5,FZD1,GAB2,GIPC1,GNAI1,GNAQ,GNRH1,GPRC5B,IAPP,ITPRID2,IZUMO1,KLRD1,LTBP4,MARCHF8,MR1,NCSTN,NEO1,NES,NRXN3,P2RX7,PKD2,PTCH2,PTK2,PTPN1,PTPN11,PTPRD,RAPGEF2,REEP2,SEMA4B,SH3BP1,SMAD7,SYNDIG1,TGFBR2,TOB1,TRAK1,WNT5B,ZBTB16
intracellular signaling cassette	0.0541164	GO:BP	1472	662	80	0.120846	0.0543478	GO:0141124	GO:0035556	AKAP6,ANK2,APOA1,ARHGAP21,ARHGEF4,ARIH1,BMP7,BMPR1A,C1QBP,CDK1,COL6A1,CSF1,DACT1,DIPK2A,DLG1,DOCK10,DOCK5,ELMO1,EPHB1,ERC1,FAM13B,FERMT2,FGF1,FGFR2,GAB2,GCNT2,GLCE,GPR37,GPRC5B,IAPP,INPP5F,ITPKB,KANK1,KIT,KSR1,LIPA,LPAR1,MAP1LC3A,MAP4K5,MAPT,NDFIP1,NDST1,OTUD7B,P2RX7,PAK2,PAK4,PDE8A,PHLPP1,PKD2,PPP1R9A,PTK2,PTPN1,PTPN11,RAB35,RAC1,RAP2A,RAPGEF2,RASAL1,RASIP1,RDX,RTN4,SGCD,SH3BP1,SMAD7,SOX2,SPTBN1,STARD13,TGFBR2,TMEM38B,TOB1,TPCN1,TPD52L1,UBE2V1,VAPA,VRK2,WNK1,YWHAQ,YWHAZ,ZFP36L2,ZMYND11
regulation of intracellular signal transduction	0.0541164	GO:BP	1538	662	83	0.125378	0.0539662	GO:1902531	GO:0009966,GO:0035556	AKAP6,APOA1,ARHGAP21,ARHGEF4,ATM,BMP7,BMPR1A,C1QBP,CNOT2,CREB3L1,CSF1,CTBP2,DACT1,DIPK2A,DLG1,DOCK10,EPHB1,ERBIN,FAM13B,FEM1B,FERMT2,FGF1,FGFR2,FIS1,FNIP2,FZD1,GCNT2,GLCE,GPR37,GPRC5B,IAPP,INCENP,ITPKB,KANK1,KDM4C,KDM8,KIT,KSR1,LPAR1,MAPT,NDFIP1,NDST1,OTUD7B,P2RX7,PAK2,PAK4,PDE8A,PHLPP1,PRKACB,PTK2,PTPN1,PTPN11,RAC1,RAP2A,RAPGEF2,RASAL1,RASIP1,RDX,RPF2,RTN4,SEPTIN4,SGK1,SH3BP1,SIK3,SMAD7,SNAI1,SOX2,SPRING1,SPTBN1,STARD13,STMP1,TGFBR2,TOB1,TPD52L1,UBE2V1,VAPA,VRK2,WBP2,WFS1,WNK1,YWHAZ,ZMYND11,ZNF536
skeletal system development	0.0541164	GO:BP	384	662	28	0.0422961	0.0729167	GO:0001501	GO:0048731	ADAMTS7,BBS2,BMP7,BMPR1A,CHD7,COL27A1,COL6A1,DCHS1,DLG1,FGFR2,KIAA1217,LIPA,LRP5,NAB2,NDST1,NOTUM,P2RX7,PKDCC,PTPN11,RFLNA,SIK3,SMAD7,SNAI1,TGFBR2,TMEM38B,WFIKKN2,WNT5B,ZBTB16
regulation of biological process	0.0541164	GO:BP	8680	662	373	0.563444	0.0429724	GO:0050789	GO:0008150,GO:0065007	ABCA8,ACER2,ACSS2,ADAMTS7,AGO2,AGTPBP1,AHR,AJAP1,AKAP6,ALCAM,ANGPTL7,ANK2,ANK3,ANKFY1,ANKS1B,ANXA4,APBB3,APCDD1,APOA1,ARAP2,ARHGAP21,ARHGEF16,ARHGEF39,ARHGEF4,ARID4A,ARIH1,ATM,ATP8A1,ATP9A,BBS2,BCL6B,BMP7,BMPR1A,BORCS5,BPI,BTN3A2,C1QBP,C6orf89,CAB39L,CACNB3,CAMKK1,CAPN2,CAPZB,CCNY,CD34,CDK1,CDK17,CDKL1,CENPF,CEP72,CFAP410,CHAC1,CHD7,CKAP2,CLIC4,CMTM2,CNOT2,CNOT6,COA8,COL6A1,COPS2,CORO1C,CPEB2,CR1,CR1L,CR2,CREB3L1,CSF1,CTBP2,CTNNA3,DACT1,DACT2,DAND5,DCHS1,DCLK1,DDX39A,DDX6,DIP2B,DIPK2A,DLG1,DLG2,DNMT3A,DOCK10,DOCK5,DST,DYSF,EDIL3,EHD2,EIF3E,ELMO1,ENHO,EPB41,EPHB1,ERBIN,ERC1,ETV2,FAM13B,FEM1B,FERMT2,FGF1,FGFR2,FIS1,FMNL3,FMOD,FNIP2,FOXO3,FRMD5,FUT8,FZD1,GAB2,GCNT2,GIPC1,GIPR,GLCE,GNAI1,GNAQ,GNRH1,GOT1,GPAT2,GPR146,GPR19,GPR33,GPR37,GPRC5B,GRIA4,GRM3,GTDC1,GTF2H2,GTF2IRD2B,H1-1,HHAT,HUS1,IAPP,ID3,IFIT3,IFT88,ILF2,IMPA2,INCENP,INPP5A,INPP5F,IRF2BP2,ITPKB,IZUMO1,JADE1,KANK1,KCNE2,KCNE4,KCNIP3,KCNJ2,KCNMB4,KDM3A,KDM3B,KDM4C,KDM8,KIDINS220,KIF16B,KIF25,KIT,KLF13,KLRD1,KMT2A,KMT2E,KREMEN1,KSR1,LACC1,LCOR,LIPA,LOC101927189,LOC728743,LPAR1,LRP5,LTBP4,MAN2A1,MAP1LC3A,MAP4,MAP4K5,MAPT,MBNL1,MBNL2,MDM4,MED28,MELTF,METTL16,MGA,MIR125B1,MIR151A,MIR181A1,MIR193A,MIR3120,MIR455,MIR575,MIR625,MIRLET7I,MITF,MKLN1,MLXIP,MR1,MUSK,MVB12B,MYADM,MYO6,MYRIP,NAB2,NACC1,NADK,NCAM1,NCSTN,NDFIP1,NDRG1,NDST1,NEO1,NES,NFATC2IP,NKX2-2,NKX6-2,NOTUM,NPAS3,NPS,NRROS,NRXN3,OR6B3,OTUD7B,P2RX7,PAK2,PAK4,PALM2AKAP2,PCSK6,PDE1C,PDE4B,PDE8A,PDS5B,PFDN1,PHLPP1,PI16,PITPNC1,PKD2,PKDCC,PKP4,PLCL1,PNMA1,PNPT1,POU2AF3,PPM1H,PPP1R9A,PPP6R3,PRDM2,PRKACB,PSAP,PSMC1,PTCH2,PTGES,PTK2,PTPN1,PTPN11,PTPRD,PTPRK,RAB35,RAC1,RAP2A,RAPGEF2,RASAL1,RASIP1,RDX,RECK,REEP2,RETREG1,RFLNA,RGCC,RHBDD1,RHBDD2,RNF213,RNF220,RNF8,RPF2,RTN2,RTN4,RYBP,SALL1,SARS1,SCOC,SECISBP2,SELENOP,SEMA4B,SEPTIN4,SEPTIN7,SEPTIN9,SETMAR,SGCD,SGK1,SH2D6,SH3BP1,SH3GL3,SIK3,SLC29A1,SLC4A8,SLITRK1,SMAD7,SNAI1,SNX9,SOX2,SPARC,SPIDR,SPOCD1,SPRING1,SPTBN1,SRGAP1,SRPK2,SRSF6,SSH2,ST18,ST3GAL1,STARD13,STMP1,STPG4,SYNDIG1,SYNE3,SYT9,TACC3,TCP11L2,TET2,TGFBR2,TJP1,TLE4,TMEFF2,TMEM117,TMEM38B,TNRC6B,TOB1,TOGARAM1,TPCN1,TPD52L1,TPPP,TRAFD1,TRAK1,TRIM2,TRIM29,TRIP10,TSPAN5,TXNIP,UBE2V1,UHRF2,UNC5C,USP34,UTP20,VAPA,VPS54,VRK2,WBP2,WDR62,WFIKKN2,WFS1,WNK1,WNT5B,XPO1,YWHAQ,YWHAZ,ZBTB16,ZC3H4,ZDHHC2,ZFP36L2,ZFYVE16,ZKSCAN1,ZMYND11,ZMYND8,ZNF326,ZNF532,ZNF536,ZNF565,ZNF608,ZNF678,ZNF92,ZSCAN21
protein localization to plasma membrane	0.0544856	GO:BP	239	662	20	0.0302115	0.083682	GO:0072659	GO:0072657,GO:1990778	AMN,ANK2,ANK3,ARHGEF16,BBS2,CACNB3,DCHS1,DLG1,EFR3B,EHD2,KCNIP3,PACS1,PKDCC,RAP2A,RAPGEF2,RDX,SPTBN1,TSPAN5,WNK1,ZDHHC2
branching morphogenesis of an epithelial tube	0.0550633	GO:BP	109	662	12	0.0181269	0.110092	GO:0048754	GO:0035239,GO:0060562,GO:0061138	BMP7,CLIC4,CSF1,DCHS1,DLG1,FGF1,FGFR2,LRP5,PKD2,RASIP1,SALL1,TGFBR2
biological_process	0.0550633	GO:BP	12958	662	531	0.802115	0.0409785	GO:0008150		AAR2,ABCA8,ABLIM2,ACADSB,ACAT2,ACER2,ACSS2,ADAMTS7,ADSL,AGO2,AGTPBP1,AHR,AIF1L,AJAP1,AK2,AK5,AKAP6,ALCAM,ALDH3A1,AMN,ANGPTL7,ANK2,ANK3,ANKFY1,ANKS1B,ANXA4,AP1M2,APBB3,APCDD1,APOA1,APPBP2,ARAP2,ARHGAP21,ARHGEF16,ARHGEF39,ARHGEF4,ARID4A,ARIH1,ARL4A,ARMC3,ARRDC2,ARRDC5,ATG16L2,ATIC,ATM,ATP8A1,ATP9A,BBS2,BCL6B,BMP7,BMPR1A,BORCS5,BPGM,BPI,BTN3A2,C1QBP,C6orf89,CA6,CAB39L,CACNB3,CALML4,CAMKK1,CAPN13,CAPN2,CAPZB,CCNY,CD34,CDK1,CDK17,CDKL1,CENPF,CEP72,CFAP144,CFAP410,CHAC1,CHD7,CHD9,CKAP2,CLCA4,CLIC4,CLIP4,CMTM2,CNOT2,CNOT6,COA8,COL27A1,COL6A1,COPS2,COPZ1,COQ8A,CORO1C,COX5B,CPEB2,CPQ,CR1,CR1L,CR2,CREB3L1,CSF1,CSTPP1,CTBP2,CTNNA3,CTSL,CYP2W1,DACT1,DACT2,DAND5,DCHS1,DCLK1,DDX39A,DDX6,DGLUCY,DHX40,DIP2B,DIPK2A,DLG1,DLG2,DNAL1,DNMT3A,DOCK10,DOCK5,DST,DYSF,EDIL3,EFR3B,EHD2,EIF3E,ELMO1,ENHO,ENOX1,EPB41,EPHB1,ERBIN,ERC1,ETV2,EXOC3,FAM13B,FANCC,FAR2,FEM1B,FERMT2,FGF1,FGFR2,FIS1,FLNC,FMNL3,FMOD,FNIP2,FOXO3,FRMD5,FRYL,FUT8,FZD1,GAB2,GAS7,GCNT2,GGACT,GGPS1,GIPC1,GIPR,GLCE,GMCL1,GMPR,GNAI1,GNAQ,GNRH1,GOT1,GPAT2,GPD2,GPR146,GPR19,GPR33,GPR37,GPRC5B,GRAMD1B,GRIA4,GRM3,GTDC1,GTF2H2,GTF2IRD2B,H1-1,HHAT,HPD,HS6ST1,HSD11B1,HSD17B7,HUS1,IAPP,ID3,IFIT1B,IFIT3,IFT88,ILF2,IMPA2,INCENP,INPP5A,INPP5F,IPP,IRF2BP2,ITPKB,IZUMO1,JADE1,KANK1,KCNE2,KCNE4,KCNIP3,KCNJ2,KCNK15,KCNMB4,KCTD4,KDM3A,KDM3B,KDM4C,KDM8,KIAA0930,KIAA1217,KIDINS220,KIF16B,KIF22,KIF25,KIF6,KIT,KLF13,KLHL2,KLHL29,KLHL38,KLRD1,KMT2A,KMT2E,KREMEN1,KSR1,LACC1,LAP3,LCOR,LDB3,LINC01905,LIPA,LMTK3,LOC101927189,LOC728743,LPAR1,LRIG1,LRMDA,LRP5,LTBP4,MAN1C1,MAN2A1,MAP1LC3A,MAP4,MAP4K5,MAPT,MARCHF8,MBNL1,MBNL2,MDM4,MED28,MEI1,MELTF,METTL16,MFSD10,MGA,MIGA1,MIR125B1,MIR151A,MIR181A1,MIR193A,MIR3120,MIR455,MIR575,MIR625,MIRLET7I,MITF,MKLN1,MLXIP,MR1,MRM3,MRPS11,MRRF,MSRB2,MT4,MTHFD2,MUSK,MVB12B,MYADM,MYO1D,MYO6,MYRIP,NAB2,NACC1,NADK,NASP,NCAM1,NCAM2,NCKAP5,NCSTN,NDFIP1,NDRG1,NDST1,NDUFAF6,NEFM,NEK3,NEO1,NES,NFASC,NFATC2IP,NHLRC3,NIPAL4,NKX2-2,NKX6-2,NOTUM,NPAS3,NPS,NRROS,NRXN3,NTM,NUBPL,OR6B3,OTUD7B,P2RX7,P3H4,PABPC3,PACS1,PAK2,PAK4,PALM2AKAP2,PCARE,PCSK6,PDE1C,PDE4B,PDE8A,PDHB,PDS5B,PEX19,PEX5L,PFDN1,PHLPP1,PI16,PITPNC1,PKD2,PKD2L2,PKDCC,PKP4,PLCL1,PNMA1,PNPT1,POLR2M,POU2AF3,PPA1,PPFIBP1,PPM1H,PPP1R9A,PPP2R2B,PPP6R3,PRDM2,PRKACB,PRPF40B,PRSS48,PRUNE2,PSAP,PSKH2,PSMB2,PSMC1,PTCH2,PTGES,PTGR2,PTK2,PTPN1,PTPN11,PTPRB,PTPRD,PTPRK,PXMP4,PYGB,PYGL,RAB35,RAC1,RAP2A,RAPGEF2,RASAL1,RASIP1,RDX,RECK,REEP2,RETREG1,RFLNA,RGCC,RHBDD1,RHBDD2,RMND5A,RNASE6,RNF212B,RNF213,RNF220,RNF38,RNF8,RNU6-1,RPF2,RPL22L1,RTN2,RTN4,RYBP,SALL1,SARS1,SCOC,SCYL1,SEC22C,SECISBP2,SELENOP,SEMA4B,SEPTIN4,SEPTIN7,SEPTIN9,SERINC5,SETMAR,SGCD,SGK1,SH2D6,SH3BP1,SH3GL3,SIK3,SLC13A3,SLC25A3,SLC27A3,SLC29A1,SLC44A1,SLC47A2,SLC4A8,SLITRK1,SMAD7,SNAI1,SNORA11B,SNORA31B,SNORA36C,SNORA79,SNORA9B,SNX9,SORD,SOX2,SPARC,SPIDR,SPOCD1,SPPL2C,SPR,SPRING1,SPTBN1,SRGAP1,SRPK2,SRSF6,SSH2,ST18,ST3GAL1,STARD13,STMP1,STPG4,SYNDIG1,SYNE3,SYT9,TACC3,TANGO6,TCP11L2,TET2,TGFBR2,TIMM9,TJP1,TLE4,TMC7,TMEFF2,TMEM117,TMEM144,TMEM38B,TMEM81,TMTC2,TNRC6B,TOB1,TOGARAM1,TOMM20L,TPCN1,TPD52L1,TPPP,TRAFD1,TRAK1,TRIM2,TRIM29,TRIP10,TRMT10B,TRMT11,TSEN15,TSPAN5,TSSK3,TTLL7,TUBA1B,TUBGCP4,TXNIP,UBE2V1,UGP2,UHRF2,UNC5C,USP34,USP40,UTP20,VAPA,VPS35L,VPS54,VRK2,WBP2,WDR62,WDSUB1,WFIKKN2,WFS1,WNK1,WNT5B,XPO1,YWHAQ,YWHAZ,ZBTB16,ZC3H4,ZDHHC2,ZFP36L2,ZFYVE16,ZKSCAN1,ZMYND11,ZMYND8,ZNF326,ZNF532,ZNF536,ZNF565,ZNF608,ZNF678,ZNF92,ZSCAN21,ZSWIM6
negative regulation of complement activation, classical pathway	0.0555285	GO:BP	6	662	3	0.00453172	0.5	GO:0045959	GO:0002924,GO:0006958,GO:0030450,GO:0045916	CR1,CR1L,CR2
protein phosphorylation	0.0555285	GO:BP	787	662	48	0.0725076	0.0609911	GO:0006468	GO:0016310,GO:0036211	ATM,BMPR1A,CAMKK1,CCNY,CDK1,CDK17,CDKL1,COPS2,CORO1C,DCLK1,DIPK2A,EPHB1,ERC1,FGF1,FGFR2,FNIP2,GNAQ,GPRC5B,INPP5F,KIT,KSR1,LMTK3,LRP5,MAP4K5,MUSK,NEK3,PAK2,PAK4,PKDCC,PRKACB,PSKH2,PTK2,PTPN1,RAC1,RAP2A,RAPGEF2,RGCC,SCYL1,SGK1,SIK3,SNX9,SRPK2,TGFBR2,TPD52L1,TSSK3,VRK2,WNK1,YWHAZ
negative regulation of cell migration	0.0555285	GO:BP	224	662	19	0.0287009	0.0848214	GO:0030336	GO:0016477,GO:0030334,GO:2000146	ARID4A,BMPR1A,CLIC4,CORO1C,FOXO3,GNRH1,KANK1,MITF,PTPN1,PTPRK,RAC1,RAP2A,RECK,RGCC,SMAD7,SRGAP1,STARD13,TMEFF2,ZMYND8
regulation of complement activation, classical pathway	0.0555285	GO:BP	6	662	3	0.00453172	0.5	GO:0030450	GO:0002923,GO:0006958,GO:0030449	CR1,CR1L,CR2
cellular process	0.0555285	GO:BP	12657	662	520	0.785498	0.041084	GO:0009987	GO:0008150	AAR2,ABCA8,ABLIM2,ACADSB,ACAT2,ACER2,ACSS2,ADAMTS7,ADSL,AGO2,AGTPBP1,AHR,AIF1L,AJAP1,AK2,AK5,AKAP6,ALCAM,ALDH3A1,AMN,ANGPTL7,ANK2,ANK3,ANKFY1,ANKS1B,ANXA4,AP1M2,APBB3,APCDD1,APOA1,APPBP2,ARAP2,ARHGAP21,ARHGEF16,ARHGEF39,ARHGEF4,ARID4A,ARIH1,ARL4A,ARMC3,ATG16L2,ATIC,ATM,ATP8A1,ATP9A,BBS2,BCL6B,BMP7,BMPR1A,BORCS5,BPGM,BPI,BTN3A2,C1QBP,C6orf89,CAB39L,CACNB3,CALML4,CAMKK1,CAPN13,CAPN2,CAPZB,CCNY,CD34,CDK1,CDK17,CDKL1,CENPF,CEP72,CFAP144,CFAP410,CHAC1,CHD7,CHD9,CKAP2,CLCA4,CLIC4,CLIP4,CMTM2,CNOT2,CNOT6,COA8,COL27A1,COL6A1,COPS2,COPZ1,COQ8A,CORO1C,COX5B,CPEB2,CPQ,CR1,CR1L,CR2,CREB3L1,CSF1,CTBP2,CTNNA3,CTSL,CYP2W1,DACT1,DACT2,DAND5,DCHS1,DCLK1,DDX39A,DDX6,DGLUCY,DHX40,DIP2B,DIPK2A,DLG1,DLG2,DNAL1,DNMT3A,DOCK10,DOCK5,DST,DYSF,EDIL3,EFR3B,EHD2,EIF3E,ELMO1,ENHO,EPB41,EPHB1,ERBIN,ERC1,ETV2,EXOC3,FAM13B,FANCC,FAR2,FEM1B,FERMT2,FGF1,FGFR2,FIS1,FLNC,FMNL3,FMOD,FNIP2,FOXO3,FRMD5,FRYL,FUT8,FZD1,GAB2,GAS7,GCNT2,GGACT,GGPS1,GIPC1,GIPR,GLCE,GMCL1,GMPR,GNAI1,GNAQ,GNRH1,GOT1,GPAT2,GPD2,GPR146,GPR19,GPR33,GPR37,GPRC5B,GRAMD1B,GRIA4,GRM3,GTDC1,GTF2H2,GTF2IRD2B,H1-1,HHAT,HPD,HS6ST1,HSD11B1,HSD17B7,HUS1,IAPP,ID3,IFIT3,IFT88,ILF2,IMPA2,INCENP,INPP5A,INPP5F,IPP,IRF2BP2,ITPKB,IZUMO1,JADE1,KANK1,KCNE2,KCNE4,KCNIP3,KCNJ2,KCNK15,KCNMB4,KCTD4,KDM3A,KDM3B,KDM4C,KDM8,KIDINS220,KIF16B,KIF22,KIF25,KIF6,KIT,KLF13,KLHL2,KLHL29,KLHL38,KLRD1,KMT2A,KMT2E,KREMEN1,KSR1,LACC1,LAP3,LCOR,LDB3,LINC01905,LIPA,LMTK3,LOC101927189,LOC728743,LPAR1,LRMDA,LRP5,LTBP4,MAN1C1,MAN2A1,MAP1LC3A,MAP4,MAP4K5,MAPT,MARCHF8,MBNL1,MBNL2,MDM4,MED28,MEI1,MELTF,METTL16,MFSD10,MGA,MIGA1,MIR125B1,MIR151A,MIR181A1,MIR193A,MIR3120,MIR455,MIR575,MIR625,MIRLET7I,MITF,MKLN1,MLXIP,MR1,MRM3,MRPS11,MRRF,MSRB2,MT4,MTHFD2,MUSK,MVB12B,MYADM,MYO1D,MYO6,MYRIP,NAB2,NACC1,NADK,NASP,NCAM1,NCAM2,NCKAP5,NCSTN,NDFIP1,NDRG1,NDST1,NDUFAF6,NEFM,NEK3,NEO1,NES,NFASC,NFATC2IP,NHLRC3,NIPAL4,NKX2-2,NKX6-2,NOTUM,NPAS3,NPS,NRROS,NRXN3,NTM,NUBPL,OR6B3,OTUD7B,P2RX7,P3H4,PABPC3,PACS1,PAK2,PAK4,PCARE,PCSK6,PDE1C,PDE4B,PDE8A,PDHB,PDS5B,PEX19,PEX5L,PFDN1,PHLPP1,PI16,PITPNC1,PKD2,PKD2L2,PKDCC,PKP4,PLCL1,PNMA1,PNPT1,POLR2M,POU2AF3,PPA1,PPFIBP1,PPM1H,PPP1R9A,PPP2R2B,PPP6R3,PRDM2,PRKACB,PRPF40B,PRSS48,PRUNE2,PSAP,PSKH2,PSMB2,PSMC1,PTCH2,PTGES,PTGR2,PTK2,PTPN1,PTPN11,PTPRB,PTPRD,PTPRK,PXMP4,PYGB,PYGL,RAB35,RAC1,RAP2A,RAPGEF2,RASAL1,RASIP1,RDX,RECK,REEP2,RETREG1,RFLNA,RGCC,RHBDD1,RHBDD2,RMND5A,RNASE6,RNF212B,RNF213,RNF220,RNF38,RNF8,RNU6-1,RPF2,RPL22L1,RTN2,RTN4,RYBP,SALL1,SARS1,SCOC,SCYL1,SEC22C,SECISBP2,SELENOP,SEMA4B,SEPTIN4,SEPTIN7,SEPTIN9,SERINC5,SETMAR,SGCD,SGK1,SH2D6,SH3BP1,SH3GL3,SIK3,SLC13A3,SLC25A3,SLC27A3,SLC29A1,SLC44A1,SLC47A2,SLC4A8,SLITRK1,SMAD7,SNAI1,SNORA11B,SNORA31B,SNORA36C,SNORA79,SNORA9B,SNX9,SORD,SOX2,SPARC,SPIDR,SPOCD1,SPPL2C,SPR,SPRING1,SPTBN1,SRGAP1,SRPK2,SRSF6,SSH2,ST18,ST3GAL1,STARD13,STMP1,STPG4,SYNDIG1,SYNE3,SYT9,TACC3,TANGO6,TCP11L2,TET2,TGFBR2,TIMM9,TJP1,TLE4,TMC7,TMEFF2,TMEM117,TMEM144,TMEM38B,TMEM81,TMTC2,TNRC6B,TOB1,TOGARAM1,TOMM20L,TPCN1,TPD52L1,TPPP,TRAK1,TRIM2,TRIM29,TRIP10,TRMT10B,TRMT11,TSEN15,TSPAN5,TSSK3,TTLL7,TUBA1B,TUBGCP4,TXNIP,UBE2V1,UGP2,UHRF2,UNC5C,USP34,USP40,UTP20,VAPA,VPS35L,VPS54,VRK2,WBP2,WDR62,WDSUB1,WFIKKN2,WFS1,WNK1,WNT5B,XPO1,YWHAQ,YWHAZ,ZBTB16,ZC3H4,ZDHHC2,ZFP36L2,ZFYVE16,ZKSCAN1,ZMYND11,ZMYND8,ZNF326,ZNF532,ZNF536,ZNF565,ZNF608,ZNF678,ZNF92,ZSCAN21,ZSWIM6
gastrulation	0.0555285	GO:BP	141	662	14	0.021148	0.0992908	GO:0007369	GO:0048598	APOA1,BMP7,BMPR1A,COL6A1,ETV2,FGFR2,KIF16B,LRP5,MYADM,SNAI1,SOX2,TGFBR2,WNK1,WNT5B
endocardial cushion formation	0.0555285	GO:BP	21	662	5	0.00755287	0.238095	GO:0003272	GO:0003203,GO:0048646	BMP7,BMPR1A,DCHS1,SNAI1,TGFBR2
heterotypic cell-cell adhesion	0.0555285	GO:BP	42	662	7	0.010574	0.166667	GO:0034113	GO:0098609	APOA1,BMP7,CTNNA3,GCNT2,IZUMO1,MYADM,WNK1
epithelial cell differentiation involved in prostate gland development	0.0555285	GO:BP	6	662	3	0.00453172	0.5	GO:0060742	GO:0003006,GO:0030850,GO:0030855	FEM1B,FGFR2,PSAP
cytosol	0.0562199	GO:CC	4482	662	203	0.306647	0.0452923	GO:0005829	GO:0005737,GO:0110165	ACAT2,ACSS2,ADSL,AGO2,AGTPBP1,AHR,AK5,ALDH3A1,ANK2,ANK3,ANKFY1,ANKS1B,AP1M2,APBB3,APOA1,ARHGAP21,ARHGEF16,ARHGEF4,ARIH1,ARL4A,ATG16L2,ATIC,ATM,ATP8A1,BBS2,BPGM,C15orf39,C1QBP,CA6,CAB39L,CACNB3,CAMKK1,CAPN2,CAPZB,CDK1,CENPF,CEP72,CFAP410,CHAC1,CHD9,CLIC4,CNOT2,CNOT6,COPS2,COPZ1,CREB3L1,DACT1,DDX6,DLG1,DLG2,DOCK10,DOCK5,DST,EFR3B,EHD2,EIF3E,ELMO1,EPB41,EPHB1,ERC1,EXOC3,FAM131B,FAM13B,FANCC,FEM1B,FERMT2,FGF1,FIS1,FLNC,FMNL3,FNIP2,FOXO3,GAB2,GGACT,GGPS1,GIPC1,GMPR,GNAI1,GNAQ,GOT1,GPRC5B,HPD,HUS1,IFIT1B,IFIT3,IFT88,ILF2,IMPA2,INCENP,ITPKB,ITPRID2,JADE1,KCNIP3,KDM8,KIDINS220,KIF16B,KIF22,KLHL2,KMT2A,KSR1,LIPA,LOC101927189,MAP1LC3A,MAP4,MAP4K5,MAPT,MBNL1,MITF,MKLN1,MSRB2,MVB12B,MYO6,MYRIP,NADK,NCAM1,NDRG1,OR6B3,OTUD7B,PABPC3,PACS1,PAK2,PAK4,PBOV1,PDE1C,PDE4B,PDE8A,PDS5B,PEX19,PEX5L,PHLPP1,PITPNC1,PKD2,PNPT1,POU2AF3,PPA1,PPFIBP1,PPP2R2B,PPP6R3,PRKACB,PRUNE2,PSMB2,PSMC1,PTK2,PTPN1,PTPN11,PXMP4,PYGL,RAB35,RAC1,RAP2A,RAPGEF2,RASAL1,RGCC,RMND5A,RNF213,RNF8,SARS1,SCOC,SCYL1,SEPTIN4,SEPTIN7,SERINC5,SGK1,SH3BP1,SLC44A1,SMAD7,SNAI1,SNX9,SORD,SOX2,SPATS2L,SPR,SPTBN1,SRGAP1,SRPK2,STARD13,TACC3,TGFBR2,TJP1,TNRC6B,TPPP,TRAK1,TRIP10,TRMT10B,TTLL7,TUBGCP4,TXNIP,UBE2V1,UGP2,USP34,USP40,VAPA,VPS54,VWA3B,WBP2,WDR62,WNK1,XPO1,YWHAQ,YWHAZ,ZBTB16,ZC3H4,ZFYVE16
supramolecular fiber organization	0.0563226	GO:BP	624	662	40	0.060423	0.0641026	GO:0097435	GO:0016043	AIF1L,APOA1,CAPZB,CKAP2,CLIP4,CORO1C,DLG1,ELMO1,FERMT2,FLNC,IAPP,KANK1,LDB3,LPAR1,LTBP4,MAP4,MAPT,MSRB2,MYADM,MYO1D,MYO6,NCKAP5,NEFM,PAK2,PFDN1,PPFIBP1,PPP1R9A,RAC1,RDX,RFLNA,RGCC,SH3BP1,SNX9,SPTBN1,SSH2,TJP1,TMEFF2,TOGARAM1,TPPP,TUBGCP4
microtubule	0.0571248	GO:CC	401	662	27	0.0407855	0.0673317	GO:0005874	GO:0015630,GO:0099513	APPBP2,CDK1,CFAP144,CKAP2,CLIP4,CSTPP1,DLG1,DNAL1,DST,GRAMD2B,INCENP,KIF16B,KIF22,KIF25,KIF6,MAP1LC3A,MAP4,MAPT,NCKAP5,NDRG1,REEP2,SEPTIN9,TOGARAM1,TPPP,TTLL7,TUBA1B,TUBGCP4
vascular endothelial cell response to fluid shear stress	0.057673	GO:BP	13	662	4	0.0060423	0.307692	GO:0097699	GO:0071498	CAPN2,PRKACB,PTK2,PTPN1
negative regulation of lymphocyte mediated immunity	0.057673	GO:BP	43	662	7	0.010574	0.162791	GO:0002707	GO:0002449,GO:0002704,GO:0002706	AHR,CR1,CR1L,CR2,KLRD1,NDFIP1,SMAD7
morphogenesis of a branching structure	0.057673	GO:BP	142	662	14	0.021148	0.0985915	GO:0001763	GO:0009653,GO:0032501	BMP7,CLIC4,CSF1,DCHS1,DLG1,FEM1B,FGF1,FGFR2,LRP5,PKD2,RASIP1,RTN4,SALL1,TGFBR2
cell adhesion	0.057673	GO:BP	1110	662	63	0.0951662	0.0567568	GO:0007155	GO:0009987	ACER2,AJAP1,ALCAM,ANK3,APOA1,ATM,BMP7,C1QBP,CD34,COL6A1,CORO1C,CR1,CSF1,CTNNA3,DACT2,DCHS1,DLG1,DLG2,DOCK5,DST,EDIL3,EPHB1,ERBIN,FERMT2,FOXO3,FRMD5,GCNT2,ITPKB,IZUMO1,KANK1,KIT,LRP5,MELTF,MKLN1,MYADM,NCAM1,NCAM2,NDFIP1,NEO1,NFASC,NRXN3,NTM,PAK4,PKP4,PPFIBP1,PTK2,PTPN1,PTPN11,PTPRD,PTPRK,RAC1,RDX,RGCC,RTN4,SLITRK1,SMAD7,SOX2,TGFBR2,TJP1,TRIM29,WNK1,ZBTB16,ZDHHC2
regulation of complement activation	0.057673	GO:BP	13	662	4	0.0060423	0.307692	GO:0030449	GO:0002697,GO:0002920,GO:0006956	C1QBP,CR1,CR1L,CR2
connective tissue development	0.0578489	GO:BP	226	662	19	0.0287009	0.0840708	GO:0061448	GO:0009888	ADAMTS7,BBS2,BMP7,BMPR1A,CD34,COL27A1,COL6A1,CSF1,LIPA,LRP5,PKDCC,PTPN11,RFLNA,SIK3,SMAD7,SNAI1,TGFBR2,WNT5B,ZBTB16
plasma membrane organization	0.0582672	GO:BP	127	662	13	0.0196375	0.102362	GO:0007009	GO:0010256,GO:0061024	ANK2,ANK3,COL6A1,CR1,EHD2,IZUMO1,NDRG1,P2RX7,SERINC5,SNX9,SPPL2C,SPTBN1,TMEFF2
negative regulation of locomotion	0.0612748	GO:BP	245	662	20	0.0302115	0.0816327	GO:0040013	GO:0040011,GO:0040012,GO:0048519	ARID4A,BMPR1A,CLIC4,CORO1C,FOXO3,FRMD5,GNRH1,KANK1,MITF,PTPN1,PTPRK,RAC1,RAP2A,RECK,RGCC,SMAD7,SRGAP1,STARD13,TMEFF2,ZMYND8
neuron projection	0.0635385	GO:CC	1016	662	56	0.0845921	0.0551181	GO:0043005	GO:0120025	AGO2,AGTPBP1,ALCAM,ANK2,ANK3,ANKS1B,BBS2,BMPR1A,CAPN2,CFAP410,CPEB2,DCLK1,DIP2B,DLG1,DLG2,DOCK10,DST,EPHB1,EXOC3,GIPC1,GNAQ,GPR37,GRIA4,GRM3,INPP5A,INPP5F,KCNJ2,LMTK3,LPAR1,MAP4,MAPT,MYO1D,NCAM1,NCAM2,NDFIP1,NEFM,NEK3,NEO1,NFASC,PCARE,PDE4B,PPP1R9A,RAC1,RAPGEF2,RDX,RTN2,RTN4,SEPTIN4,SLC4A8,SPTBN1,SYNDIG1,TRAK1,TTLL7,UNC5C,WFS1,ZMYND8
cortical actin cytoskeleton	0.0635385	GO:CC	67	662	8	0.0120846	0.119403	GO:0030864	GO:0015629,GO:0030863	CAPN2,MED28,MYADM,MYRIP,PPP1R9A,RDX,SNX9,SPTBN1
biological regulation	0.0635465	GO:BP	8954	662	382	0.577039	0.0426625	GO:0065007	GO:0008150	ABCA8,ACER2,ACSS2,ADAMTS7,AGO2,AGTPBP1,AHR,AJAP1,AKAP6,ALCAM,ANGPTL7,ANK2,ANK3,ANKFY1,ANKS1B,ANXA4,APBB3,APCDD1,APOA1,ARAP2,ARHGAP21,ARHGEF16,ARHGEF39,ARHGEF4,ARID4A,ARIH1,ATM,ATP8A1,ATP9A,BBS2,BCL6B,BMP7,BMPR1A,BORCS5,BPI,BTN3A2,C1QBP,C6orf89,CAB39L,CACNB3,CAMKK1,CAPN2,CAPZB,CCNY,CD34,CDK1,CDK17,CDKL1,CENPF,CEP72,CFAP410,CHAC1,CHD7,CKAP2,CLIC4,CMTM2,CNOT2,CNOT6,COA8,COL6A1,COPS2,CORO1C,CPEB2,CPQ,CR1,CR1L,CR2,CREB3L1,CSF1,CSTPP1,CTBP2,CTNNA3,CTSL,CYP2W1,DACT1,DACT2,DAND5,DCHS1,DCLK1,DDX39A,DDX6,DIP2B,DIPK2A,DLG1,DLG2,DNMT3A,DOCK10,DOCK5,DST,DYSF,EDIL3,EHD2,EIF3E,ELMO1,ENHO,EPB41,EPHB1,ERBIN,ERC1,ETV2,FAM13B,FEM1B,FERMT2,FGF1,FGFR2,FIS1,FMNL3,FMOD,FNIP2,FOXO3,FRMD5,FUT8,FZD1,GAB2,GCNT2,GIPC1,GIPR,GLCE,GNAI1,GNAQ,GNRH1,GOT1,GPAT2,GPR146,GPR19,GPR33,GPR37,GPRC5B,GRIA4,GRM3,GTDC1,GTF2H2,GTF2IRD2B,H1-1,HHAT,HSD17B7,HUS1,IAPP,ID3,IFIT3,IFT88,ILF2,IMPA2,INCENP,INPP5A,INPP5F,IRF2BP2,ITPKB,IZUMO1,JADE1,KANK1,KCNE2,KCNE4,KCNIP3,KCNJ2,KCNMB4,KDM3A,KDM3B,KDM4C,KDM8,KIDINS220,KIF16B,KIF25,KIT,KLF13,KLRD1,KMT2A,KMT2E,KREMEN1,KSR1,LACC1,LCOR,LIPA,LOC101927189,LOC728743,LPAR1,LRP5,LTBP4,MAN2A1,MAP1LC3A,MAP4,MAP4K5,MAPT,MBNL1,MBNL2,MDM4,MED28,MELTF,METTL16,MGA,MIR125B1,MIR151A,MIR181A1,MIR193A,MIR3120,MIR455,MIR575,MIR625,MIRLET7I,MITF,MKLN1,MLXIP,MR1,MUSK,MVB12B,MYADM,MYO6,MYRIP,NAB2,NACC1,NADK,NCAM1,NCSTN,NDFIP1,NDRG1,NDST1,NEO1,NES,NFATC2IP,NKX2-2,NKX6-2,NOTUM,NPAS3,NPS,NRROS,NRXN3,OR6B3,OTUD7B,P2RX7,PAK2,PAK4,PALM2AKAP2,PCSK6,PDE1C,PDE4B,PDE8A,PDS5B,PEX19,PFDN1,PHLPP1,PI16,PITPNC1,PKD2,PKDCC,PKP4,PLCL1,PNMA1,PNPT1,POU2AF3,PPM1H,PPP1R9A,PPP6R3,PRDM2,PRKACB,PSAP,PSMC1,PTCH2,PTGES,PTK2,PTPN1,PTPN11,PTPRD,PTPRK,RAB35,RAC1,RAP2A,RAPGEF2,RASAL1,RASIP1,RDX,RECK,REEP2,RETREG1,RFLNA,RGCC,RHBDD1,RHBDD2,RNF213,RNF220,RNF8,RPF2,RTN2,RTN4,RYBP,SALL1,SARS1,SCOC,SECISBP2,SELENOP,SEMA4B,SEPTIN4,SEPTIN7,SEPTIN9,SERINC5,SETMAR,SGCD,SGK1,SH2D6,SH3BP1,SH3GL3,SIK3,SLC29A1,SLC4A8,SLITRK1,SMAD7,SNAI1,SNX9,SOX2,SPARC,SPIDR,SPOCD1,SPPL2C,SPRING1,SPTBN1,SRGAP1,SRPK2,SRSF6,SSH2,ST18,ST3GAL1,STARD13,STMP1,STPG4,SYNDIG1,SYNE3,SYT9,TACC3,TCP11L2,TET2,TGFBR2,TJP1,TLE4,TMEFF2,TMEM117,TMEM38B,TNRC6B,TOB1,TOGARAM1,TPCN1,TPD52L1,TPPP,TRAFD1,TRAK1,TRIM2,TRIM29,TRIP10,TSPAN5,TXNIP,UBE2V1,UHRF2,UNC5C,USP34,USP40,UTP20,VAPA,VPS54,VRK2,WBP2,WDR62,WFIKKN2,WFS1,WNK1,WNT5B,XPO1,YWHAQ,YWHAZ,ZBTB16,ZC3H4,ZDHHC2,ZFP36L2,ZFYVE16,ZKSCAN1,ZMYND11,ZMYND8,ZNF326,ZNF532,ZNF536,ZNF565,ZNF608,ZNF678,ZNF92,ZSCAN21
regulation of Wnt signaling pathway	0.0638327	GO:BP	264	662	21	0.0317221	0.0795455	GO:0030111	GO:0009966,GO:0016055	APCDD1,CCNY,DACT1,FGFR2,FOXO3,FZD1,GNAQ,GPRC5B,JADE1,KANK1,KREMEN1,NOTUM,RECK,RNF213,RNF220,SALL1,SOX2,TLE4,USP34,WNK1,WNT5B
positive regulation of developmental process	0.064567	GO:BP	988	662	57	0.0861027	0.0576923	GO:0051094	GO:0032502,GO:0048518,GO:0050793	AGO2,AKAP6,ARID4A,BBS2,BMP7,BMPR1A,C1QBP,CAPN2,CD34,CDK1,CHD7,CORO1C,CR1,CSF1,EHD2,EPHB1,ETV2,FERMT2,FGF1,FGFR2,FOXO3,FZD1,GCNT2,GPRC5B,ITPKB,KIT,LPAR1,LRP5,MAN2A1,MAPT,NKX2-2,NKX6-2,P2RX7,PAK4,PKDCC,PTCH2,PTK2,PTPRD,RAPGEF2,RASAL1,RGCC,RTN4,SH3GL3,SLITRK1,SMAD7,SNAI1,SOX2,SYNDIG1,TGFBR2,TJP1,TRAK1,UNC5C,WDR62,WNK1,WNT5B,ZBTB16,ZMYND8
postsynaptic specialization	0.0647599	GO:CC	310	662	22	0.0332326	0.0709677	GO:0099572	GO:0043226,GO:0098794	ANKS1B,CAPZB,DLG1,DLG2,EIF3E,ERBIN,GRIA4,GRM3,MKLN1,NEO1,PAK2,PDE4B,PKP4,PPP1R9A,RTN2,RTN4,SEMA4B,SH3GL3,SLITRK1,SPTBN1,SYNDIG1,ZDHHC2
intracellular anatomical structure	0.0647599	GO:CC	11557	662	475	0.717523	0.0411006	GO:0005622	GO:0110165	AAR2,ABCA8,ABLIM2,ACADSB,ACAT2,ACER2,ACSS2,ADAMTS7,ADSL,AGO2,AGTPBP1,AHR,AIF1L,AK2,AK5,AKAP6,ALDH3A1,AMN,ANK2,ANK3,ANKFY1,ANKS1B,ANXA4,AP1M2,APBB3,APOA1,APPBP2,ARAP2,ARHGAP21,ARHGEF16,ARHGEF37,ARHGEF4,ARID4A,ARIH1,ARL4A,ARRDC2,ATG16L2,ATIC,ATM,ATP8A1,ATP9A,BBS2,BCL6B,BORCS5,BPGM,BPI,C15orf39,C1QBP,C6orf89,CA6,CAB39L,CABCOCO1,CACNB3,CALML4,CAMKK1,CAPN13,CAPN2,CAPZB,CCNY,CD34,CDK1,CDK17,CDKL1,CENPF,CEP72,CFAP144,CFAP410,CHAC1,CHD7,CHD9,CKAP2,CLIC4,CLIP4,CNOT2,CNOT6,COA8,COL27A1,COL6A1,COMMD2,COPS2,COPZ1,COQ8A,CORO1C,COX5B,CPEB2,CPQ,CR1,CR1L,CREB3L1,CSF1,CSTPP1,CTBP2,CTNNA3,CTSL,CYP2W1,DACT1,DACT2,DCLK1,DDX39A,DDX6,DGLUCY,DHX40,DIP2B,DIPK1C,DIPK2A,DLG1,DLG2,DNAJC5B,DNAL1,DNMT3A,DOCK10,DOCK5,DST,DYSF,EFR3B,EHD2,EIF3E,ELMO1,EPB41,EPHB1,ERBIN,ERC1,ETV2,EXOC3,FAM131B,FAM13B,FANCC,FAR2,FEM1B,FERMT2,FGF1,FGFR2,FIS1,FLNC,FMNL3,FMOD,FNIP2,FOXO3,FRMD5,FRYL,FUT8,GAB2,GAS7,GCNT2,GGACT,GGPS1,GIPC1,GLCE,GMCL1,GMPR,GNAI1,GNAQ,GOLM2,GOT1,GPAT2,GPD2,GPR37,GPRC5B,GRAMD1B,GRAMD2B,GRIA4,GTDC1,GTF2H2,GTF2IRD2B,H1-1,HHAT,HPD,HS6ST1,HSD11B1,HSD17B7,HUS1,ID3,IFFO2,IFIT1B,IFIT3,IFT88,ILF2,IMPA2,INCENP,INPP5F,IPP,IRF2BP2,ITPKB,ITPRID2,IZUMO1,JADE1,KANK1,KCNE2,KCNIP3,KDM3A,KDM3B,KDM4C,KDM8,KIAA1217,KIDINS220,KIF16B,KIF22,KIF25,KIF6,KIT,KLF13,KLHL2,KLHL29,KLHL38,KMT2A,KMT2E,KNOP1,KSR1,LACC1,LAP3,LCOR,LDB3,LINC01905,LIPA,LMTK3,LOC101927189,LOC728743,LPAR1,LRP5,MAN1C1,MAN2A1,MAP1LC3A,MAP4,MAP4K5,MAPT,MARCHF8,MBNL1,MBNL2,MDM4,MED28,MELTF,METTL16,MFSD10,MGA,MIGA1,MITF,MKLN1,MLXIP,MR1,MRM3,MRPS11,MRRF,MSRB2,MT4,MTHFD2,MVB12B,MYADM,MYADML2,MYO1D,MYO6,MYRIP,NAB2,NACC1,NADK,NASP,NCAM1,NCAM2,NCKAP5,NCSTN,NDFIP1,NDRG1,NDST1,NDUFAF6,NEFM,NEK3,NEO1,NES,NFASC,NFATC2IP,NHLRC3,NKX2-2,NKX6-2,NOTUM,NPAS3,NRROS,NUBPL,OR6B3,OTUD7B,P2RX7,P3H4,PABPC3,PACS1,PAK2,PAK4,PBOV1,PCSK6,PDE1C,PDE4B,PDE8A,PDHB,PDS5B,PEX19,PEX5L,PFDN1,PHLPP1,PHYKPL,PITPNC1,PKD2,PKDCC,PKP4,PLCL1,PNMA1,PNPT1,POLR2M,POU2AF3,PPA1,PPFIBP1,PPM1H,PPP1R9A,PPP2R2B,PPP6R3,PRDM2,PRKACB,PRPF40B,PRUNE2,PSAP,PSKH2,PSMB2,PSMC1,PTGES,PTGR2,PTK2,PTPN1,PTPN11,PTPRB,PTPRK,PXMP4,PYGB,PYGL,RAB35,RAC1,RAP2A,RAPGEF2,RASAL1,RASIP1,RDX,REEP2,RETREG1,RFLNA,RGCC,RHBDD1,RHBDD2,RMND5A,RNASE6,RNF212B,RNF213,RNF220,RNF38,RNF8,RNU6-1,RPF2,RPL22L1,RTN2,RTN4,RYBP,SALL1,SARS1,SCOC,SCYL1,SEC22C,SECISBP2,SELENOP,SEPTIN4,SEPTIN7,SEPTIN9,SERHL2,SERINC5,SETMAR,SGCD,SGK1,SH2D6,SH3BP1,SH3GL3,SIK3,SLC25A3,SLC27A3,SLC44A1,SLC4A8,SMAD7,SNAI1,SNORA11B,SNORA31B,SNORA36C,SNORA79,SNORA9B,SNX9,SORD,SOX2,SPARC,SPATS2L,SPIDR,SPOCD1,SPPL2C,SPR,SPRING1,SPTBN1,SRGAP1,SRPK2,SRSF6,SSH2,ST18,ST3GAL1,STARD13,STMP1,STPG4,SYNDIG1,SYNE3,SYT9,TACC3,TCP11L2,TET2,TEX44,TGFBR2,TIMM9,TJP1,TLE4,TMEM117,TMEM38B,TMTC2,TNRC6B,TOB1,TOGARAM1,TOMM20L,TPCN1,TPD52L1,TPPP,TRAFD1,TRAK1,TRIM2,TRIM29,TRIP10,TRMT10B,TRMT11,TSEN15,TSPAN5,TTLL7,TUBA1B,TUBGCP4,TXNIP,UBE2V1,UGP2,UHRF2,USP34,USP40,UTP20,VAPA,VPS35L,VPS54,VRK2,VWA3B,WBP2,WDR62,WFS1,WNK1,WNT5B,WSCD1,XPO1,YWHAQ,YWHAZ,ZBTB16,ZC3H4,ZDHHC2,ZFP36L2,ZFYVE16,ZKSCAN1,ZMYND11,ZMYND8,ZNF326,ZNF532,ZNF536,ZNF565,ZNF608,ZNF678,ZNF92,ZSCAN21
cartilage development	0.0679784	GO:BP	162	662	15	0.0226586	0.0925926	GO:0051216	GO:0001501,GO:0048513,GO:0061448	ADAMTS7,BBS2,BMP7,BMPR1A,COL27A1,COL6A1,PKDCC,PTPN11,RFLNA,SIK3,SMAD7,SNAI1,TGFBR2,WNT5B,ZBTB16
epithelium development	0.0679784	GO:BP	863	662	51	0.0770393	0.0590962	GO:0060429	GO:0009888	AJAP1,ANXA4,APCDD1,ARID4A,ATM,BMP7,BMPR1A,CD34,CDK1,CHD7,CLIC4,COL6A1,CSF1,DACT1,DACT2,DCHS1,DLG1,ETV2,FEM1B,FERMT2,FGF1,FGFR2,FZD1,ID3,LIPA,LRP5,MYADM,MYO6,NKX2-2,NKX6-2,PKD2,PRKACB,PSAP,PTCH2,RAPGEF2,RASIP1,RDX,RNF220,RTN4,SALL1,SH3BP1,SMAD7,SNAI1,SRSF6,STARD13,TGFBR2,TJP1,TMEFF2,TMEM38B,TXNIP,WNT5B
membrane repolarization	0.068949	GO:BP	45	662	7	0.010574	0.155556	GO:0086009	GO:0042391	AKAP6,ANK2,CACNB3,DLG1,KCNE2,KCNE4,KCNJ2
negative regulation of adaptive immune response	0.068949	GO:BP	45	662	7	0.010574	0.155556	GO:0002820	GO:0002250,GO:0002819,GO:0050777	AHR,CR1,CR1L,CR2,KLRD1,NDFIP1,SMAD7
complement activation, classical pathway	0.0696638	GO:BP	14	662	4	0.0060423	0.285714	GO:0006958	GO:0002455,GO:0006956	C1QBP,CR1,CR1L,CR2
complement activation	0.0696638	GO:BP	23	662	5	0.00755287	0.217391	GO:0006956	GO:0002252,GO:0002253,GO:0006959	C1QBP,CR1,CR1L,CR2,RGCC
cellular response to oxygen levels	0.0696638	GO:BP	131	662	13	0.0196375	0.0992366	GO:0071453	GO:0070482,GO:0070887	BMP7,CPEB2,DNMT3A,FGFR2,FOXO3,LPAR1,MAP1LC3A,MDM4,NDRG1,PTPN1,RGCC,RTN4,SLC29A1
endothelium development	0.0696638	GO:BP	100	662	11	0.0166163	0.11	GO:0003158	GO:0060429	CD34,CLIC4,ETV2,FGF1,FZD1,LIPA,MYADM,RAPGEF2,RDX,STARD13,TJP1
tube morphogenesis	0.0696638	GO:BP	657	662	41	0.0619335	0.0624049	GO:0035239	GO:0009653,GO:0035295	AGO2,BMP7,BMPR1A,CD34,CHD7,CLIC4,CREB3L1,CSF1,DACT1,DCHS1,DLG1,EPHB1,ETV2,FGF1,FGFR2,FMNL3,HS6ST1,LRP5,NRXN3,PAK4,PKD2,PRKACB,PTK2,PTPRB,RAPGEF2,RASIP1,RECK,RGCC,RNF213,RTN4,SALL1,SARS1,SGCD,SMAD7,SPARC,SRPK2,STARD13,TGFBR2,TJP1,WNK1,YWHAZ
cell surface	0.0697759	GO:CC	594	662	36	0.0543807	0.0606061	GO:0009986	GO:0110165	ADAMTS7,AJAP1,ALCAM,ANK3,ANXA4,BMPR1A,BTN3A2,C1QBP,CAPN2,CD34,CLIC4,CR1,CYP2W1,ENOX1,FERMT2,FGFR2,FZD1,GPR37,GPRC5B,H1-1,KCNE2,KIT,KLRD1,LPAR1,MELTF,MR1,NCAM1,NEO1,NRROS,P2RX7,PCSK6,PTPRK,RTN2,SPARC,TGFBR2,UNC5C
transforming growth factor beta receptor signaling pathway	0.0717241	GO:BP	164	662	15	0.0226586	0.0914634	GO:0007179	GO:0071560,GO:0141091	ARID4A,BMPR1A,DAND5,FERMT2,FMOD,FUT8,GCNT2,GIPC1,LTBP4,NRROS,PTK2,PTPRK,SMAD7,TGFBR2,WFIKKN2
localization within membrane	0.0717927	GO:BP	598	662	38	0.0574018	0.0635452	GO:0051668	GO:0051641	AMN,ANK2,ANK3,ARHGEF16,ATP9A,BBS2,CACNB3,DCHS1,DDX6,DLG1,DLG2,EFR3B,EHD2,FERMT2,INPP5F,KCNIP3,MUSK,MYADM,NRXN3,PACS1,PEX19,PKDCC,PSAP,RAB35,RAC1,RAP2A,RAPGEF2,RDX,REEP2,SPTBN1,SYNE3,TIMM9,TRMT10B,TSPAN5,VPS35L,WNK1,ZDHHC2,ZMYND8
homeostasis of number of cells within a tissue	0.0717927	GO:BP	34	662	6	0.00906344	0.176471	GO:0048873	GO:0001894,GO:0048872	CSF1,KMT2A,LIPA,P2RX7,PTPN11,VPS54
regulation of cell adhesion	0.0721988	GO:BP	579	662	37	0.0558912	0.0639033	GO:0030155	GO:0007155,GO:0050794	ACER2,AJAP1,ANK3,APOA1,ATM,BMP7,C1QBP,CORO1C,CR1,CSF1,DACT2,DLG1,DOCK5,EDIL3,FERMT2,FOXO3,FRMD5,GCNT2,ITPKB,KANK1,MELTF,MYADM,NDFIP1,PKP4,PTK2,PTPN1,PTPN11,RAC1,RDX,RGCC,SMAD7,SOX2,TGFBR2,TJP1,WNK1,ZBTB16,ZDHHC2
extracellular matrix constituent secretion	0.0721988	GO:BP	7	662	3	0.00453172	0.428571	GO:0070278	GO:0030198,GO:0032940	CREB3L1,RGCC,TMEM38B
morphogenesis of a branching epithelium	0.0721988	GO:BP	132	662	13	0.0196375	0.0984848	GO:0061138	GO:0001763,GO:0002009	BMP7,CLIC4,CSF1,DCHS1,DLG1,FEM1B,FGF1,FGFR2,LRP5,PKD2,RASIP1,SALL1,TGFBR2
negative regulation of cell adhesion mediated by integrin	0.0721988	GO:BP	7	662	3	0.00453172	0.428571	GO:0033629	GO:0007162,GO:0033627,GO:0033628	ACER2,PTPN11,WNK1
positive regulation of epithelial to mesenchymal transition	0.0721988	GO:BP	46	662	7	0.010574	0.152174	GO:0010718	GO:0001837,GO:0010717,GO:0045597,GO:0051240	BMP7,FERMT2,GCNT2,PTK2,RGCC,SNAI1,TGFBR2
central nervous system development	0.0721988	GO:BP	807	662	48	0.0725076	0.0594796	GO:0007417	GO:0007399,GO:0048731	AGTPBP1,ATIC,ATM,BBS2,BMP7,BMPR1A,BPGM,CENPF,CHD7,CORO1C,DCLK1,EPHB1,FGFR2,FOXO3,FZD1,ID3,LPAR1,LRP5,MAPT,NCSTN,NDST1,NES,NKX2-2,NKX6-2,NRROS,PKD2,PTPN11,RAPGEF2,RECK,RTN2,RTN4,SALL1,SCYL1,SECISBP2,SELENOP,SH3GL3,SOX2,SPTBN1,TACC3,TGFBR2,TPPP,UGP2,UNC5C,VPS54,WDR62,YWHAQ,ZBTB16,ZSWIM6
regulation of cytoskeleton organization	0.0737199	GO:BP	441	662	30	0.0453172	0.0680272	GO:0051493	GO:0007010,GO:0033043	APOA1,ARAP2,ARHGEF16,CAPN2,CAPZB,CKAP2,CLIC4,DLG1,FERMT2,GNAI1,KANK1,LPAR1,MAPT,MYADM,NES,P2RX7,PAK2,PTK2,RAC1,RDX,RGCC,SH3BP1,SNX9,SPTBN1,SSH2,TACC3,TJP1,TMEFF2,TOGARAM1,TPPP
positive regulation of cellular process	0.0737199	GO:BP	4353	662	200	0.302115	0.0459453	GO:0048522	GO:0009987,GO:0048518,GO:0050794	ACER2,ACSS2,AGO2,AGTPBP1,AHR,AKAP6,ANK2,ANK3,ANKFY1,APBB3,APOA1,ARHGEF16,ARHGEF39,ARID4A,ATM,ATP8A1,BMP7,BMPR1A,BORCS5,BTN3A2,C1QBP,C6orf89,CACNB3,CAPN2,CCNY,CD34,CDK1,CHD7,CKAP2,CNOT2,CNOT6,COA8,CORO1C,CR1,CREB3L1,CSF1,CTBP2,DACT1,DIP2B,DIPK2A,DLG1,DNMT3A,DOCK5,EDIL3,EHD2,EIF3E,ENHO,EPHB1,ETV2,FERMT2,FGF1,FGFR2,FIS1,FNIP2,FOXO3,FRMD5,FZD1,GAB2,GCNT2,GIPC1,GIPR,GLCE,GNAI1,GPR37,GPRC5B,H1-1,IAPP,ID3,IFT88,ILF2,INCENP,INPP5F,ITPKB,JADE1,KANK1,KCNE2,KCNJ2,KDM3A,KDM4C,KDM8,KIDINS220,KIT,KLF13,KLRD1,KMT2A,KMT2E,KSR1,LACC1,LIPA,LOC101927189,LPAR1,LRP5,MAN2A1,MAPT,MED28,MELTF,METTL16,MGA,MITF,MLXIP,MR1,MUSK,MYADM,MYRIP,NACC1,NADK,NCSTN,NDFIP1,NDST1,NEO1,NES,NFATC2IP,NKX2-2,NKX6-2,NPAS3,NPS,OTUD7B,P2RX7,PAK2,PDE4B,PDE8A,PKD2,PKDCC,PKP4,PNMA1,PNPT1,POU2AF3,PRDM2,PSMC1,PTCH2,PTGES,PTK2,PTPN1,PTPN11,PTPRD,RAC1,RAP2A,RAPGEF2,RASAL1,RASIP1,RDX,RECK,RGCC,RHBDD1,RNF220,RNF8,RTN4,RYBP,SALL1,SCOC,SECISBP2,SEMA4B,SEPTIN4,SEPTIN7,SEPTIN9,SETMAR,SH3GL3,SIK3,SLC4A8,SLITRK1,SMAD7,SNAI1,SNX9,SOX2,SPARC,SPIDR,SPRING1,SPTBN1,SRPK2,SRSF6,ST18,STMP1,SYNDIG1,SYT9,TET2,TGFBR2,TJP1,TNRC6B,TOB1,TOGARAM1,TPCN1,TPD52L1,TPPP,TRAK1,TSPAN5,TXNIP,UBE2V1,UNC5C,USP34,VAPA,WBP2,WDR62,WFS1,WNK1,WNT5B,ZBTB16,ZDHHC2,ZFP36L2,ZMYND8,ZSCAN21
septin ring	0.0750449	GO:CC	10	662	3	0.00453172	0.3	GO:0005940	GO:0005856,GO:0005938,GO:0032156	SEPTIN4,SEPTIN7,SEPTIN9
COPI-coated vesicle	0.0750449	GO:CC	19	662	4	0.0060423	0.210526	GO:0030137	GO:0005798,GO:0030135	COPZ1,DIPK2A,PACS1,SCYL1
COPI vesicle coat	0.0750449	GO:CC	10	662	3	0.00453172	0.3	GO:0030126	GO:0005794,GO:0030120,GO:0030663	COPZ1,DIPK2A,SCYL1
septin complex	0.0750449	GO:CC	10	662	3	0.00453172	0.3	GO:0031105	GO:0005938,GO:0032156,GO:0032991	SEPTIN4,SEPTIN7,SEPTIN9
negative regulation of macromolecule metabolic process	0.0775881	GO:BP	2129	662	107	0.161631	0.0502583	GO:0010605	GO:0009892,GO:0043170,GO:0060255	AGO2,AHR,ANXA4,APOA1,ARID4A,ATM,BBS2,BCL6B,BMP7,BMPR1A,BPI,C1QBP,CD34,CDK1,CENPF,CHAC1,CNOT2,CNOT6,COPS2,CORO1C,CPEB2,CR1,CREB3L1,CTBP2,DACT1,DDX6,DLG1,DNMT3A,EIF3E,ERBIN,FGFR2,FNIP2,FOXO3,FZD1,GIPC1,GNAQ,GPAT2,H1-1,IAPP,ID3,INPP5F,IRF2BP2,KCNIP3,KDM8,KMT2A,LCOR,LOC101927189,LRP5,MAPT,MDM4,METTL16,MIR125B1,MIR151A,MIR181A1,MIR193A,MIR3120,MIR455,MIR575,MIR625,MIRLET7I,MITF,MYADM,NAB2,NACC1,NDFIP1,NKX6-2,OTUD7B,PAK2,PFDN1,PNPT1,PRDM2,PTPN1,PTPN11,PTPRK,RAC1,RGCC,RNF8,RTN2,RTN4,RYBP,SALL1,SARS1,SECISBP2,SMAD7,SNAI1,SOX2,SPOCD1,SRSF6,TLE4,TMEFF2,TNRC6B,TOB1,TPPP,TRIM29,TXNIP,UHRF2,WFS1,WNK1,YWHAQ,YWHAZ,ZBTB16,ZC3H4,ZFP36L2,ZMYND11,ZMYND8,ZNF536,ZNF608
cellular response to nerve growth factor stimulus	0.0780001	GO:BP	35	662	6	0.00906344	0.171429	GO:1990090	GO:0071363,GO:1990089	FOXO3,KIDINS220,MAPT,PTPN1,RAB35,RAPGEF2
regulation of biological quality	0.0780281	GO:BP	2200	662	110	0.166163	0.05	GO:0065008	GO:0065007	AGO2,AKAP6,ANGPTL7,ANK2,ANK3,APOA1,ATP8A1,ATP9A,BBS2,BORCS5,CACNB3,CAPZB,CFAP410,CHD7,CLIC4,CNOT2,CNOT6,COA8,COL6A1,CPQ,CSTPP1,CTNNA3,CTSL,CYP2W1,DACT1,DIP2B,DLG1,DLG2,DOCK10,DOCK5,EPHB1,ERBIN,FERMT2,FMNL3,FZD1,GIPC1,GIPR,GNAQ,GPR33,GPRC5B,GRIA4,HSD17B7,KANK1,KCNE2,KCNE4,KCNJ2,KCNMB4,KDM8,KIT,KMT2A,LIPA,LPAR1,LRP5,LTBP4,MAPT,MDM4,METTL16,MKLN1,MUSK,MYADM,MYRIP,NADK,NCSTN,NPS,NRXN3,P2RX7,PALM2AKAP2,PCSK6,PEX19,PNPT1,PRKACB,PTK2,PTPN1,PTPN11,PTPRD,RAC1,RAP2A,RAPGEF2,RASIP1,RDX,RNF220,RTN4,SCOC,SECISBP2,SEPTIN7,SERINC5,SGK1,SH3BP1,SLC29A1,SLC4A8,SLITRK1,SMAD7,SNX9,SPARC,SPPL2C,SPTBN1,SSH2,SYNDIG1,SYNE3,TJP1,TNRC6B,TOB1,USP34,USP40,WFS1,WNK1,YWHAZ,ZDHHC2,ZFP36L2,ZMYND8
asymmetric synapse	0.0780689	GO:CC	299	662	21	0.0317221	0.0702341	GO:0032279	GO:0098984	ANKS1B,CAPZB,DLG1,DLG2,EIF3E,GRIA4,GRM3,NEO1,PAK2,PDE4B,PKP4,PPP1R9A,RTN2,RTN4,SEMA4B,SH3GL3,SLC4A8,SLITRK1,SPTBN1,SYNDIG1,ZDHHC2
cellular localization	0.0807808	GO:BP	1971	662	100	0.151057	0.0507357	GO:0051641	GO:0009987,GO:0051179	AGTPBP1,AMN,ANK2,ANK3,ANKFY1,AP1M2,APPBP2,ARHGAP21,ARHGEF16,ARL4A,ATP8A1,ATP9A,BBS2,BORCS5,CACNB3,CAPN2,CDK1,COL6A1,COPZ1,CORO1C,DCHS1,DCLK1,DDX39A,DDX6,DLG1,DLG2,DST,DYSF,EFR3B,EHD2,ERC1,EXOC3,FERMT2,GAB2,GRAMD1B,IFT88,INPP5F,KCNIP3,KCNMB4,KIF16B,KIF25,KIT,LIPA,LPAR1,LRP5,MAP4,MAPT,MUSK,MVB12B,MYADM,MYO1D,MYO6,MYRIP,NADK,NDFIP1,NRXN3,P2RX7,PACS1,PEX19,PEX5L,PKD2,PKDCC,POLR2M,PSAP,PTPN1,PTPN11,RAB35,RAC1,RAP2A,RAPGEF2,RDX,REEP2,RHBDD1,RNF220,RTN2,SEC22C,SLC4A8,SNX9,SPTBN1,SYNDIG1,SYNE3,SYT9,TACC3,TIMM9,TMEM38B,TOMM20L,TRAK1,TRMT10B,TSPAN5,TUBA1B,TXNIP,VAPA,VPS35L,VPS54,WNK1,XPO1,YWHAZ,ZDHHC2,ZFYVE16,ZMYND8
cellular response to decreased oxygen levels	0.0807808	GO:BP	119	662	12	0.0181269	0.10084	GO:0036294	GO:0036293,GO:0071453	BMP7,CPEB2,DNMT3A,FGFR2,FOXO3,MAP1LC3A,MDM4,NDRG1,PTPN1,RGCC,RTN4,SLC29A1
beta-catenin binding	0.0815012	GO:MF	85	662	11	0.0166163	0.129412	GO:0008013	GO:0005515	AJAP1,CTNNA3,DACT1,DACT2,DCHS1,FOXO3,KANK1,PTPRK,RNF220,SALL1,SMAD7
developmental growth	0.0818949	GO:BP	545	662	35	0.0528701	0.0642202	GO:0048589	GO:0032502,GO:0040007	AKAP6,ALCAM,ATM,BBS2,BMPR1A,CDK1,CHD7,CLIC4,COL27A1,COL6A1,COPS2,CPQ,CSF1,DCLK1,DIP2B,DIPK2A,FGF1,FGFR2,FOXO3,MAPT,MUSK,PI16,PKDCC,PSAP,PTPN11,RASAL1,RTN4,SALL1,SIK3,SLITRK1,SMAD7,SOX2,TGFBR2,TMEM38B,VPS54
regulation of response to stimulus	0.083374	GO:BP	3057	662	146	0.220544	0.0477592	GO:0048583	GO:0050789,GO:0050896	AHR,AJAP1,AKAP6,APCDD1,APOA1,ARHGAP21,ARHGEF4,ARID4A,ATM,BBS2,BCL6B,BMP7,BMPR1A,BTN3A2,C1QBP,CACNB3,CCNY,CHAC1,CNOT2,CR1,CR1L,CR2,CREB3L1,CSF1,CTBP2,DACT1,DACT2,DAND5,DDX39A,DIPK2A,DLG1,DNMT3A,DOCK10,ENHO,EPHB1,ERBIN,FAM13B,FEM1B,FERMT2,FGF1,FGFR2,FIS1,FNIP2,FOXO3,FUT8,FZD1,GCNT2,GIPC1,GIPR,GLCE,GNAQ,GPR33,GPR37,GPRC5B,GTF2H2,IAPP,INCENP,INPP5A,INPP5F,ITPKB,JADE1,KANK1,KCNIP3,KDM4C,KDM8,KIT,KLRD1,KREMEN1,KSR1,LACC1,LIPA,LOC101927189,LPAR1,LTBP4,MAPT,MR1,MVB12B,NCAM1,NDFIP1,NDST1,NEO1,NOTUM,OTUD7B,P2RX7,PAK2,PAK4,PCSK6,PDE4B,PDE8A,PHLPP1,PI16,PPP6R3,PRKACB,PTCH2,PTGES,PTK2,PTPN1,PTPN11,PTPRD,RAC1,RAP2A,RAPGEF2,RASAL1,RASIP1,RDX,RECK,RGCC,RNF213,RNF220,RNF8,RPF2,RTN4,SALL1,SEPTIN4,SETMAR,SGK1,SH3BP1,SIK3,SMAD7,SNAI1,SOX2,SPIDR,SPRING1,SPTBN1,SRSF6,STARD13,STMP1,TGFBR2,TLE4,TOB1,TPD52L1,TRAFD1,TSPAN5,UBE2V1,USP34,VAPA,VRK2,WBP2,WFIKKN2,WFS1,WNK1,WNT5B,YWHAZ,ZMYND11,ZMYND8,ZNF536
negative regulation of leukocyte mediated immunity	0.0849908	GO:BP	48	662	7	0.010574	0.145833	GO:0002704	GO:0002443,GO:0002698,GO:0002703	AHR,CR1,CR1L,CR2,KLRD1,NDFIP1,SMAD7
negative regulation of cellular component organization	0.0852406	GO:BP	547	662	35	0.0528701	0.0639854	GO:0051129	GO:0016043,GO:0048523,GO:0051128	APOA1,ATM,BMP7,CAPZB,CENPF,CKAP2,CORO1C,DACT1,DIP2B,DYSF,GLCE,IAPP,INCENP,INPP5F,KANK1,KMT2A,KREMEN1,LPAR1,MAP4,MAPT,MYADM,NEO1,PAK2,PFDN1,PTPN1,RAC1,RAPGEF2,RDX,RTN4,SETMAR,SH3GL3,SPTBN1,SSH2,TJP1,TMEFF2
membrane repolarization during action potential	0.086722	GO:BP	25	662	5	0.00755287	0.2	GO:0086011	GO:0001508,GO:0086009	CACNB3,DLG1,KCNE2,KCNE4,KCNJ2
localization	0.0869375	GO:BP	4080	662	188	0.283988	0.0460784	GO:0051179	GO:0008150	ABCA8,AGTPBP1,AKAP6,AMN,ANK2,ANK3,ANKFY1,AP1M2,APBB3,APOA1,APPBP2,ARHGAP21,ARHGEF16,ARL4A,ARRDC2,ATG16L2,ATM,ATP8A1,ATP9A,BBS2,BORCS5,BPGM,CACNB3,CAPN2,CDK1,CENPF,CEP72,CHD7,CLCA4,CLIC4,COA8,COL6A1,COPZ1,CORO1C,COX5B,CR1,CREB3L1,CTSL,DCHS1,DCLK1,DDX39A,DDX6,DLG1,DLG2,DST,DYSF,EFR3B,EHD2,ELMO1,EPB41,ERBIN,ERC1,EXOC3,FERMT2,FIS1,GAB2,GAS7,GIPC1,GIPR,GNAI1,GRAMD1B,GRIA4,GTF2H2,H1-1,IFT88,INCENP,INPP5F,KCNE2,KCNE4,KCNIP3,KCNJ2,KCNK15,KCNMB4,KIF16B,KIF22,KIF25,KIT,LIPA,LPAR1,LRP5,LTBP4,MAP4,MAPT,MELTF,MFSD10,MKLN1,MUSK,MVB12B,MYADM,MYO1D,MYO6,MYRIP,NADK,NASP,NDFIP1,NEO1,NIPAL4,NRXN3,OTUD7B,P2RX7,PACS1,PAK2,PCARE,PCSK6,PDE4B,PEX19,PEX5L,PITPNC1,PKD2,PKD2L2,PKDCC,PLCL1,PNPT1,POLR2M,PSAP,PTGES,PTK2,PTPN1,PTPN11,PTPRK,RAB35,RAC1,RAP2A,RAPGEF2,RDX,REEP2,RGCC,RHBDD1,RNF220,RPF2,RTN2,RTN4,SCYL1,SEC22C,SEPTIN4,SEPTIN7,SEPTIN9,SERINC5,SGCD,SGK1,SH3BP1,SH3GL3,SIK3,SLC13A3,SLC25A3,SLC27A3,SLC29A1,SLC44A1,SLC47A2,SLC4A8,SLITRK1,SMAD7,SNX9,SPIDR,SPTBN1,SYNDIG1,SYNE3,SYT9,TACC3,TANGO6,TGFBR2,TIMM9,TJP1,TMC7,TMEM144,TMEM38B,TOMM20L,TPCN1,TRAK1,TRIM29,TRIP10,TRMT10B,TSPAN5,TUBA1B,TXNIP,VAPA,VPS35L,VPS54,WBP2,WFS1,WNK1,XPO1,YWHAQ,YWHAZ,ZBTB16,ZDHHC2,ZFYVE16,ZMYND8
ventricular septum development	0.0897074	GO:BP	62	662	8	0.0120846	0.129032	GO:0003281	GO:0003231,GO:0003279	BMPR1A,DAND5,FGFR2,FZD1,MDM4,SALL1,SMAD7,TGFBR2
cardiac muscle cell contraction	0.0897074	GO:BP	62	662	8	0.0120846	0.129032	GO:0086003	GO:0060048,GO:0070252	ANK2,CTNNA3,DLG1,KCNE2,KCNE4,KCNJ2,PDE4B,SGCD
mesonephros development	0.0897074	GO:BP	76	662	9	0.0135952	0.118421	GO:0001823	GO:0001822	BMP7,DCHS1,DLG1,FGF1,FGFR2,PKD2,SALL1,SMAD7,ZBTB16
phosphorylation	0.0897074	GO:BP	863	662	50	0.0755287	0.0579374	GO:0016310	GO:0006796	ATM,BMPR1A,CAMKK1,CCNY,CDK1,CDK17,CDKL1,COPS2,COQ8A,CORO1C,DCLK1,DIPK2A,EPHB1,ERC1,FGF1,FGFR2,FNIP2,GNAQ,GPRC5B,INPP5F,KIT,KSR1,LMTK3,LRP5,MAP4K5,MUSK,NADK,NEK3,PAK2,PAK4,PKDCC,PRKACB,PSKH2,PTK2,PTPN1,RAC1,RAP2A,RAPGEF2,RGCC,SCYL1,SGK1,SIK3,SNX9,SRPK2,TGFBR2,TPD52L1,TSSK3,VRK2,WNK1,YWHAZ
neuron projection development	0.0902412	GO:BP	822	662	48	0.0725076	0.0583942	GO:0031175	GO:0048666,GO:0120036	ALCAM,ANK3,ATP9A,BMP7,BMPR1A,DCLK1,DIP2B,DOCK10,EPHB1,FGFR2,FRYL,FZD1,GAS7,GPR37,INPP5F,KANK1,KIDINS220,KREMEN1,LPAR1,MAP4,MAPT,NCAM1,NCAM2,NEO1,NFASC,NRXN3,PAK2,PAK4,PPP1R9A,PTK2,PTPN1,PTPN11,PTPRD,PTPRK,RAB35,RAC1,RAP2A,RAPGEF2,RASAL1,RTN4,SEMA4B,SGK1,SLITRK1,TRAK1,UNC5C,VAPA,VPS54,ZMYND8
branching involved in prostate gland morphogenesis	0.0902412	GO:BP	8	662	3	0.00453172	0.375	GO:0060442	GO:0060740,GO:0061138	BMP7,FEM1B,FGFR2
lung alveolus development	0.0902412	GO:BP	37	662	6	0.00906344	0.162162	GO:0048286	GO:0030324,GO:0048856	COL6A1,FGFR2,HS6ST1,MAN2A1,PKDCC,TMEM38B
negative regulation of cell-substrate adhesion	0.0902412	GO:BP	49	662	7	0.010574	0.142857	GO:0010812	GO:0007162,GO:0010810,GO:0031589	ACER2,AJAP1,CORO1C,GCNT2,KANK1,MELTF,PTPN1
positive regulation of cellular component biogenesis	0.0902412	GO:BP	413	662	28	0.0422961	0.0677966	GO:0044089	GO:0044085,GO:0044087,GO:0048522	APOA1,ATM,BMP7,CNOT2,CNOT6,DLG1,EPHB1,FERMT2,FNIP2,IFT88,KIT,LPAR1,MAPT,P2RX7,PTPRD,RAC1,RASIP1,RGCC,SEPTIN7,SEPTIN9,SLITRK1,SNX9,SPIDR,STMP1,SYNDIG1,TOGARAM1,TPPP,ZMYND8
cortical microtubule organization	0.0902412	GO:BP	8	662	3	0.00453172	0.375	GO:0043622	GO:0030865,GO:0031122	DLG1,KANK1,PPFIBP1
negative regulation of humoral immune response mediated by circulating immunoglobulin	0.0902412	GO:BP	8	662	3	0.00453172	0.375	GO:0002924	GO:0002455,GO:0002890,GO:0002921,GO:0002923	CR1,CR1L,CR2
negative regulation of heterotypic cell-cell adhesion	0.0902412	GO:BP	8	662	3	0.00453172	0.375	GO:0034115	GO:0022408,GO:0034113,GO:0034114,GO:0070587	APOA1,MYADM,WNK1
cell-cell adhesion involved in gastrulation	0.0902412	GO:BP	8	662	3	0.00453172	0.375	GO:0070586	GO:0007369,GO:0098609	APOA1,MYADM,WNK1
regulation of cell-cell adhesion involved in gastrulation	0.0902412	GO:BP	8	662	3	0.00453172	0.375	GO:0070587	GO:0022407,GO:0070586	APOA1,MYADM,WNK1
regulation of cell junction assembly	0.0902412	GO:BP	207	662	17	0.0256798	0.0821256	GO:1901888	GO:0034329,GO:0044087,GO:0051128	CORO1C,DOCK10,EPHB1,FERMT2,FZD1,MUSK,PTK2,PTPN1,PTPRD,RAC1,RAP2A,RAPGEF2,RTN4,SLITRK1,SNAI1,SYNDIG1,TJP1
netrin-activated signaling pathway	0.0902412	GO:BP	8	662	3	0.00453172	0.375	GO:0038007	GO:0007166	PTK2,TJP1,UNC5C
membranous septum morphogenesis	0.0902412	GO:BP	8	662	3	0.00453172	0.375	GO:0003149	GO:0009653,GO:0060412	FGFR2,FZD1,TGFBR2
protein localization to membrane raft	0.0902412	GO:BP	8	662	3	0.00453172	0.375	GO:1903044	GO:0072657	MYADM,REEP2,ZDHHC2
mesenchymal cell proliferation	0.0902412	GO:BP	37	662	6	0.00906344	0.162162	GO:0010463	GO:0008283	BMP7,BMPR1A,DCHS1,FGFR2,LRP5,TGFBR2
response to nerve growth factor	0.0902412	GO:BP	37	662	6	0.00906344	0.162162	GO:1990089	GO:0070848	FOXO3,KIDINS220,MAPT,PTPN1,RAB35,RAPGEF2
dendritic spine	0.0904905	GO:CC	138	662	12	0.0181269	0.0869565	GO:0043197	GO:0030425,GO:0044309,GO:0098794	ANKS1B,DOCK10,GIPC1,GRIA4,GRM3,KCNJ2,LPAR1,MAPT,PDE4B,PPP1R9A,SYNDIG1,ZMYND8
regulation of cardiac muscle cell contraction	0.0907967	GO:BP	26	662	5	0.00755287	0.192308	GO:0086004	GO:0055117,GO:0086003,GO:1903115	ANK2,CTNNA3,DLG1,KCNJ2,PDE4B
regulation of canonical Wnt signaling pathway	0.0920042	GO:BP	208	662	17	0.0256798	0.0817308	GO:0060828	GO:0030111,GO:0060070	CCNY,DACT1,FGFR2,FOXO3,FZD1,GNAQ,GPRC5B,JADE1,KANK1,KREMEN1,NOTUM,RECK,RNF220,SOX2,TLE4,USP34,WNK1
septin cytoskeleton	0.0948003	GO:CC	11	662	3	0.00453172	0.272727	GO:0032156	GO:0005856	SEPTIN4,SEPTIN7,SEPTIN9
homeostasis of number of cells	0.0952277	GO:BP	263	662	20	0.0302115	0.0760456	GO:0048872	GO:0048871	ARID4A,BPGM,COL6A1,CSF1,DOCK10,ETV2,FOXO3,ITPKB,KIT,KLF13,KMT2A,KMT2E,LIPA,NCSTN,P2RX7,PACS1,PDE4B,PTPN11,SEPTIN4,VPS54
neuron spine	0.0958144	GO:CC	140	662	12	0.0181269	0.0857143	GO:0044309	GO:0043005	ANKS1B,DOCK10,GIPC1,GRIA4,GRM3,KCNJ2,LPAR1,MAPT,PDE4B,PPP1R9A,SYNDIG1,ZMYND8
postsynaptic density	0.0958144	GO:CC	287	662	20	0.0302115	0.0696864	GO:0014069	GO:0032279,GO:0099572	ANKS1B,CAPZB,DLG1,DLG2,EIF3E,GRIA4,GRM3,NEO1,PAK2,PDE4B,PKP4,PPP1R9A,RTN2,RTN4,SEMA4B,SH3GL3,SLITRK1,SPTBN1,SYNDIG1,ZDHHC2
main axon	0.0959175	GO:CC	60	662	7	0.010574	0.116667	GO:0044304	GO:0030424,GO:0110165	ANK3,DLG1,DLG2,MAPT,MYO1D,NFASC,SPTBN1
negative regulation of metabolic process	0.0961456	GO:BP	2275	662	112	0.169184	0.0492308	GO:0009892	GO:0008152,GO:0019222,GO:0048523	AGO2,AHR,ANXA4,APOA1,ARID4A,ATM,BBS2,BCL6B,BMP7,BMPR1A,BPI,C1QBP,CD34,CDK1,CENPF,CHAC1,CNOT2,CNOT6,COA8,COPS2,CORO1C,CPEB2,CR1,CREB3L1,CTBP2,DACT1,DDX6,DLG1,DNMT3A,EIF3E,ERBIN,FGFR2,FIS1,FNIP2,FOXO3,FZD1,GIPC1,GNAQ,GPAT2,H1-1,IAPP,ID3,INPP5F,IRF2BP2,KCNIP3,KDM8,KIF25,KMT2A,LCOR,LOC101927189,LRP5,MAPT,MDM4,METTL16,MIR125B1,MIR151A,MIR181A1,MIR193A,MIR3120,MIR455,MIR575,MIR625,MIRLET7I,MITF,MYADM,NAB2,NACC1,NDFIP1,NKX6-2,OTUD7B,PAK2,PFDN1,PNPT1,PRDM2,PTPN1,PTPN11,PTPRK,RAC1,RAPGEF2,RASIP1,RGCC,RNF8,RTN2,RTN4,RYBP,SALL1,SARS1,SECISBP2,SMAD7,SNAI1,SOX2,SPOCD1,SRSF6,TLE4,TMEFF2,TNRC6B,TOB1,TPPP,TRIM29,TXNIP,UHRF2,WFS1,WNK1,YWHAQ,YWHAZ,ZBTB16,ZC3H4,ZFP36L2,ZMYND11,ZMYND8,ZNF536,ZNF608
substrate adhesion-dependent cell spreading	0.0961456	GO:BP	93	662	10	0.0151057	0.107527	GO:0034446	GO:0031589	APOA1,C1QBP,CORO1C,DOCK5,FERMT2,KANK1,MELTF,MYADM,PTK2,RAC1
positive regulation of substrate adhesion-dependent cell spreading	0.0961571	GO:BP	38	662	6	0.00906344	0.157895	GO:1900026	GO:0010811,GO:0034446,GO:1900024	APOA1,C1QBP,DOCK5,FERMT2,MYADM,RAC1
endocardial cushion development	0.0961571	GO:BP	38	662	6	0.00906344	0.157895	GO:0003197	GO:0007507,GO:0060485	BMP7,BMPR1A,DCHS1,MDM4,SNAI1,TGFBR2
apical part of cell	0.0962084	GO:CC	367	662	24	0.0362538	0.0653951	GO:0045177	GO:0110165	AJAP1,AMN,ANK2,CAPZB,CD34,CLCA4,CLIC4,CTSL,DCHS1,DLG1,KCNE2,KCNE4,MFSD10,MYO1D,MYO6,PALM2AKAP2,PEX19,RAPGEF2,RDX,SEPTIN7,SLC29A1,SLC47A2,SLC4A8,TJP1
actin binding	0.0969124	GO:MF	353	662	27	0.0407855	0.0764873	GO:0003779	GO:0008092	ABLIM2,AIF1L,CAPZB,CORO1C,CTNNA3,DST,EPB41,FERMT2,FLNC,FMNL3,GIPC1,IPP,ITPRID2,KLHL2,LDB3,MAPT,MED28,MSRB2,MYO1D,MYO6,MYRIP,PPP1R9A,PTK2,RDX,SPTBN1,SSH2,SYNE3
neurofibrillary tangle	0.0971706	GO:CC	4	662	2	0.00302115	0.5	GO:0097418	GO:0016234	MAPT,NEFM
sperm annulus	0.0971706	GO:CC	4	662	2	0.00302115	0.5	GO:0097227	GO:0036126,GO:0110165	SEPTIN4,SEPTIN7
regulation of actin filament-based process	0.0990996	GO:BP	321	662	23	0.0347432	0.0716511	GO:0032970	GO:0030029,GO:0050794	ANK2,APOA1,ARAP2,ARHGEF16,CAPZB,CTNNA3,DLG1,FERMT2,KANK1,KCNJ2,LPAR1,MYADM,PAK2,PDE4B,RAC1,RDX,RGCC,SH3BP1,SNX9,SPTBN1,SSH2,TJP1,TMEFF2
cortical cytoskeleton organization	0.0990996	GO:BP	51	662	7	0.010574	0.137255	GO:0030865	GO:0007010	DLG1,EHD2,EPB41,FMNL3,KANK1,PPFIBP1,RAC1
somatic stem cell population maintenance	0.0990996	GO:BP	51	662	7	0.010574	0.137255	GO:0035019	GO:0019827	BMP7,BMPR1A,KIT,LRP5,MED28,SOX2,ZFP36L2
chondrocyte differentiation	0.10025	GO:BP	94	662	10	0.0151057	0.106383	GO:0002062	GO:0030154,GO:0051216	ADAMTS7,BMPR1A,COL27A1,PKDCC,PTPN11,RFLNA,SMAD7,TGFBR2,WNT5B,ZBTB16
cell junction assembly	0.100361	GO:BP	399	662	27	0.0407855	0.0676692	GO:0034329	GO:0022607,GO:0034330	CORO1C,DLG1,DOCK10,DST,EPHB1,FERMT2,FZD1,MAPT,MUSK,NRXN3,PAK2,PKP4,PTK2,PTPN1,PTPRD,PTPRK,RAC1,RAP2A,RAPGEF2,RTN4,SH3BP1,SLITRK1,SMAD7,SNAI1,SYNDIG1,TJP1,ZDHHC2
ventricular cardiac muscle cell action potential	0.100961	GO:BP	27	662	5	0.00755287	0.185185	GO:0086005	GO:0086002	ANK2,CTNNA3,DLG1,KCNE2,KCNE4
SMAD protein signal transduction	0.101274	GO:BP	65	662	8	0.0120846	0.123077	GO:0060395	GO:0007178,GO:0141124	BMP7,BMPR1A,GLCE,MAP1LC3A,SMAD7,SPTBN1,TGFBR2,TOB1
cytoskeleton-dependent cytokinesis	0.101689	GO:BP	110	662	11	0.0166163	0.1	GO:0061640	GO:0000910	ANK3,CKAP2,EXOC3,INCENP,RAB35,SEPTIN4,SEPTIN7,SEPTIN9,SNX9,SPTBN1,WNK1
positive regulation of molecular function	0.103335	GO:BP	460	662	30	0.0453172	0.0652174	GO:0044093	GO:0065009	ANK2,ANK3,APOA1,ARAP2,ARHGEF16,CACNB3,CCNY,COA8,CORO1C,CR1,DACT1,DIPK2A,DOCK10,EIF3E,EPB41,FGF1,FGFR2,GIPR,GPRC5B,PKP4,PSAP,PTK2,PTPN1,RAPGEF2,RGCC,SETMAR,SGK1,SH3BP1,SNX9,TPD52L1
regulation of endocytic recycling	0.103364	GO:BP	17	662	4	0.0060423	0.235294	GO:2001135	GO:0032386,GO:0032456,GO:0060627	ATP9A,EHD2,INPP5F,ZDHHC2
Cul2-RING ubiquitin ligase complex	0.103394	GO:CC	22	662	4	0.0060423	0.181818	GO:0031462	GO:0031461	APPBP2,ARIH1,FEM1B,ZSWIM6
tubulin binding	0.103423	GO:MF	321	662	25	0.0377644	0.0778816	GO:0015631	GO:0008092	AGTPBP1,CENPF,CFAP144,CLIP4,DCLK1,DIP2B,DNAL1,DST,KIF16B,KIF22,KIF25,KIF6,MAP1LC3A,MAP4,MAPT,NDRG1,NEFM,PDE4B,REEP2,TOGARAM1,TPPP,TTLL7,TUBGCP4,UNC5C,VAPA
positive regulation of biological process	0.105607	GO:BP	4636	662	209	0.31571	0.045082	GO:0048518	GO:0008150,GO:0050789	ABCA8,ACER2,ACSS2,AGO2,AGTPBP1,AHR,AKAP6,ANK2,ANK3,ANKFY1,APBB3,APOA1,ARHGEF16,ARHGEF39,ARID4A,ATM,ATP8A1,BBS2,BMP7,BMPR1A,BORCS5,BTN3A2,C1QBP,C6orf89,CACNB3,CAPN2,CCNY,CD34,CDK1,CHD7,CKAP2,CNOT2,CNOT6,COA8,CORO1C,CR1,CR1L,CR2,CREB3L1,CSF1,CTBP2,DACT1,DIP2B,DIPK2A,DLG1,DNMT3A,DOCK5,EDIL3,EHD2,EIF3E,ENHO,EPB41,EPHB1,ERBIN,ETV2,FERMT2,FGF1,FGFR2,FIS1,FNIP2,FOXO3,FRMD5,FZD1,GAB2,GCNT2,GIPC1,GIPR,GLCE,GNAI1,GPR33,GPR37,GPRC5B,H1-1,IAPP,ID3,IFT88,ILF2,INCENP,INPP5F,ITPKB,JADE1,KANK1,KCNE2,KCNJ2,KDM3A,KDM4C,KDM8,KIDINS220,KIT,KLF13,KLRD1,KMT2A,KMT2E,KSR1,LACC1,LIPA,LOC101927189,LPAR1,LRP5,MAN2A1,MAPT,MED28,MELTF,METTL16,MGA,MITF,MLXIP,MR1,MUSK,MYADM,MYRIP,NACC1,NADK,NCSTN,NDFIP1,NDST1,NEO1,NES,NFATC2IP,NKX2-2,NKX6-2,NPAS3,NPS,OTUD7B,P2RX7,PAK2,PAK4,PDE4B,PDE8A,PKD2,PKDCC,PKP4,PNMA1,PNPT1,POU2AF3,PRDM2,PSMC1,PTCH2,PTGES,PTK2,PTPN1,PTPN11,PTPRD,RAC1,RAP2A,RAPGEF2,RASAL1,RASIP1,RDX,RECK,RGCC,RHBDD1,RNF220,RNF8,RTN4,RYBP,SALL1,SCOC,SECISBP2,SEMA4B,SEPTIN4,SEPTIN7,SEPTIN9,SETMAR,SGK1,SH3GL3,SIK3,SLC4A8,SLITRK1,SMAD7,SNAI1,SNX9,SOX2,SPARC,SPIDR,SPRING1,SPTBN1,SRPK2,SRSF6,ST18,STMP1,SYNDIG1,SYT9,TET2,TGFBR2,TJP1,TNRC6B,TOB1,TOGARAM1,TPCN1,TPD52L1,TPPP,TRAK1,TSPAN5,TXNIP,UBE2V1,UNC5C,USP34,VAPA,WBP2,WDR62,WFS1,WNK1,WNT5B,ZBTB16,ZDHHC2,ZFP36L2,ZMYND8,ZSCAN21
negative regulation of supramolecular fiber organization	0.105607	GO:BP	127	662	12	0.0181269	0.0944882	GO:1902904	GO:0051129,GO:0097435,GO:1902903	CAPZB,CKAP2,IAPP,KANK1,MYADM,PAK2,PFDN1,RDX,SPTBN1,SSH2,TJP1,TMEFF2
ameboidal-type cell migration	0.105607	GO:BP	195	662	16	0.0241692	0.0820513	GO:0001667	GO:0016477	AGO2,BMP7,C1QBP,CORO1C,DOCK5,FUT8,KANK1,KIT,LRP5,PTK2,PTPN11,RAC1,RTN4,SEMA4B,SNAI1,TGFBR2
costamere	0.107236	GO:CC	12	662	3	0.00453172	0.25	GO:0043034	GO:0030016,GO:0110165	ANK2,ANK3,FLNC
stem cell population maintenance	0.108257	GO:BP	144	662	13	0.0196375	0.0902778	GO:0019827	GO:0032501,GO:0098727	ARID4A,BMP7,BMPR1A,CNOT2,DDX6,FOXO3,KDM3A,KDM4C,KIT,LRP5,MED28,SOX2,ZFP36L2
bone development	0.108299	GO:BP	161	662	14	0.021148	0.0869565	GO:0060348	GO:0001501,GO:0048513	ADAMTS7,COL27A1,COL6A1,DCHS1,FGFR2,LIPA,LRP5,NAB2,NOTUM,RFLNA,SIK3,TGFBR2,TMEM38B,ZBTB16
cell leading edge	0.109144	GO:CC	354	662	23	0.0347432	0.0649718	GO:0031252	GO:0110165	AIF1L,ARHGEF4,CAPZB,CORO1C,CTNNA3,DST,FERMT2,KANK1,KLHL2,KSR1,MAPT,MKLN1,MYADM,MYO1D,MYO6,PKD2,PTPRK,RAC1,RDX,SH3BP1,SNX9,SPTBN1,UNC5C
extracellular space	0.109144	GO:CC	2271	662	108	0.163142	0.0475561	GO:0005615	GO:0005576,GO:0110165	ACAT2,AGO2,AIF1L,AK2,ALCAM,ALDH3A1,AMN,ANGPTL7,ANKFY1,ANXA4,APOA1,ARMC3,ART3,ATIC,ATP8A1,BMP7,BPGM,BPI,CA6,CAPN2,CAPZB,CDK1,CDKL1,CLIC4,CMTM2,COL27A1,COL6A1,CPQ,CR1,CR1L,CR2,CSF1,CTSL,DAND5,DIP2B,DIPK2A,DLG1,DOCK10,DYSF,EDIL3,EHD2,EIF3E,EPHB1,FGF1,FMOD,FUT8,GGACT,GIPC1,GNAI1,GNAQ,GNRH1,GOT1,GPRC5B,HPD,IAPP,KIT,LAP3,LRIG1,LTBP4,MAN1C1,MAN2A1,MELTF,MR1,MTHFD2,MVB12B,MYO1D,MYO6,NCSTN,NDRG1,NRROS,PABPC3,PCSK6,PDE8A,PI16,PKD2,PPA1,PRKACB,PRSS48,PSAP,PSMB2,PTPRD,PYGB,PYGL,RAB35,RAC1,RDX,RNASE6,SARS1,SELENOP,SEPTIN7,SERINC5,SLC13A3,SLC25A3,SLC44A1,SNX9,SORD,SPARC,SPR,SPTBN1,SSH2,ST3GAL1,TRIP10,UBE2V1,UGP2,WFIKKN2,WNT5B,YWHAQ,YWHAZ
organelle membrane	0.110663	GO:CC	2995	662	138	0.208459	0.0460768	GO:0031090	GO:0016020,GO:0043227	ACER2,AKAP6,AMN,ANKFY1,ANXA4,AP1M2,APPBP2,ARHGAP21,ATM,ATP8A1,ATP9A,BBS2,BORCS5,C6orf89,CDK1,CLIC4,COA8,COL6A1,COPZ1,CORO1C,COX5B,CR1,CREB3L1,CYP2W1,DIPK1C,DIPK2A,DLG1,DST,DYSF,EHD2,EPHB1,ERBIN,ERC1,EXOC3,FAR2,FIS1,FNIP2,FOXO3,FUT8,GCNT2,GIPC1,GLCE,GNAI1,GNAQ,GPAT2,GPD2,GPR37,GPRC5B,GRAMD1B,GRIA4,HHAT,HPD,HS6ST1,HSD11B1,HSD17B7,INPP5F,IZUMO1,KIF16B,KSR1,LMTK3,MAN1C1,MAN2A1,MAP1LC3A,MARCHF8,MFSD10,MIGA1,MITF,MKLN1,MLXIP,MR1,MRPS11,MVB12B,MYO6,NCAM1,NCSTN,NDFIP1,NDRG1,NDST1,NDUFAF6,NFASC,NRROS,PEX19,PEX5L,PKD2,PNPT1,PPP2R2B,PSAP,PTGES,PTPN1,PTPRB,PXMP4,RAB35,RAC1,RAP2A,REEP2,RETREG1,RHBDD1,RHBDD2,RTN2,RTN4,SCOC,SCYL1,SEC22C,SEPTIN4,SGK1,SH3GL3,SLC25A3,SLC27A3,SLC44A1,SLC4A8,SNX9,SORD,SPARC,SPPL2C,SPRING1,ST3GAL1,STARD13,STMP1,SYNDIG1,SYNE3,SYT9,TIMM9,TMEM38B,TMTC2,TOMM20L,TPCN1,TRAK1,TRMT10B,VAPA,VPS35L,VPS54,VRK2,WFS1,WNT5B,WSCD1,XPO1,ZDHHC2,ZFYVE16
nuclear-transcribed mRNA poly(A) tail shortening	0.111961	GO:BP	28	662	5	0.00755287	0.178571	GO:0000289	GO:0000288,GO:0000956	AGO2,CNOT2,CNOT6,TNRC6B,TOB1
negative regulation of macromolecule biosynthetic process	0.111961	GO:BP	1850	662	93	0.140483	0.0502703	GO:0010558	GO:0009059,GO:0009890,GO:0010556,GO:0010605	AGO2,AHR,ANXA4,APOA1,ARID4A,ATM,BBS2,BCL6B,BMP7,BMPR1A,BPI,C1QBP,CD34,CDK1,CENPF,CHAC1,CNOT2,CNOT6,COPS2,CPEB2,CR1,CREB3L1,CTBP2,DACT1,DDX6,DLG1,DNMT3A,EIF3E,ERBIN,FGFR2,FNIP2,FOXO3,FZD1,GPAT2,ID3,IRF2BP2,KCNIP3,KDM8,KMT2A,LCOR,LOC101927189,MAPT,MDM4,METTL16,MIR125B1,MIR151A,MIR181A1,MIR193A,MIR3120,MIR455,MIR575,MIR625,MIRLET7I,MITF,MYADM,NAB2,NACC1,NDFIP1,NKX6-2,OTUD7B,PNPT1,PRDM2,PTPN11,PTPRK,RAC1,RGCC,RNF8,RYBP,SALL1,SARS1,SECISBP2,SMAD7,SNAI1,SOX2,SPOCD1,SRSF6,TLE4,TMEFF2,TNRC6B,TOB1,TRIM29,TXNIP,UHRF2,WFS1,YWHAQ,YWHAZ,ZBTB16,ZC3H4,ZFP36L2,ZMYND11,ZMYND8,ZNF536,ZNF608
cellular response to hypoxia	0.111961	GO:BP	112	662	11	0.0166163	0.0982143	GO:0071456	GO:0001666,GO:0033554,GO:0036294	BMP7,CPEB2,DNMT3A,FGFR2,FOXO3,MDM4,NDRG1,PTPN1,RGCC,RTN4,SLC29A1
regulation of SMAD protein signal transduction	0.112978	GO:BP	53	662	7	0.010574	0.132075	GO:0060390	GO:0060395,GO:1902531	BMP7,BMPR1A,GLCE,SMAD7,SPTBN1,TGFBR2,TOB1
ruffle assembly	0.112978	GO:BP	40	662	6	0.00906344	0.15	GO:0097178	GO:0031529,GO:0120031	AIF1L,CORO1C,KANK1,RAC1,RDX,SH3BP1
regulation of humoral immune response mediated by circulating immunoglobulin	0.113107	GO:BP	9	662	3	0.00453172	0.333333	GO:0002923	GO:0002455,GO:0002889,GO:0002920	CR1,CR1L,CR2
cell projection organization	0.115623	GO:BP	1328	662	70	0.10574	0.0527108	GO:0030030	GO:0016043	ABLIM2,AIF1L,ALCAM,ANK3,ARHGEF4,ATP9A,BBS2,BMP7,BMPR1A,CAPZB,CDKL1,CFAP410,CORO1C,DCLK1,DIP2B,DNAL1,DOCK10,EHD2,EPHB1,FGFR2,FMNL3,FRYL,FZD1,GAS7,GLCE,GPR37,IFT88,INPP5F,KANK1,KIDINS220,KIT,KREMEN1,LPAR1,MAP4,MAPT,NCAM1,NCAM2,NEO1,NES,NFASC,NRXN3,P2RX7,PAK2,PAK4,PKD2,PPP1R9A,PTK2,PTPN1,PTPN11,PTPRD,PTPRK,RAB35,RAC1,RAP2A,RAPGEF2,RASAL1,RDX,RTN4,SEMA4B,SEPTIN7,SEPTIN9,SGK1,SH3BP1,SLITRK1,TOGARAM1,TRAK1,UNC5C,VAPA,VPS54,ZMYND8
angiogenesis	0.115623	GO:BP	406	662	27	0.0407855	0.0665025	GO:0001525	GO:0048514,GO:0048646	AGO2,BMPR1A,CD34,CLIC4,CREB3L1,EPHB1,FGF1,FGFR2,FMNL3,HS6ST1,NRXN3,PAK4,PTK2,PTPRB,RASIP1,RECK,RGCC,RNF213,RTN4,SARS1,SPARC,SRPK2,STARD13,TGFBR2,TJP1,WNK1,YWHAZ
epithelial cell migration	0.115806	GO:BP	82	662	9	0.0135952	0.109756	GO:0010631	GO:0001667,GO:0090132	CORO1C,DOCK5,KANK1,KIT,PTK2,PTPN11,RTN4,SNAI1,TGFBR2
synaptic membrane	0.116275	GO:CC	317	662	21	0.0317221	0.0662461	GO:0097060	GO:0045202,GO:0098590	ANK2,ANK3,DLG1,DLG2,ERC1,GRIA4,GRM3,KCNJ2,LPAR1,MKLN1,MUSK,NCAM2,NCSTN,NEO1,NRXN3,PTPRD,RAP2A,SEMA4B,SLC4A8,SLITRK1,SYNDIG1
cell-substrate adhesion	0.119367	GO:BP	272	662	20	0.0302115	0.0735294	GO:0031589	GO:0007155	ACER2,AJAP1,APOA1,C1QBP,CD34,CORO1C,CSF1,DOCK5,EDIL3,EPHB1,FERMT2,GCNT2,KANK1,MELTF,MKLN1,MYADM,PTK2,PTPN1,PTPRK,RAC1
macrophage homeostasis	0.119367	GO:BP	3	662	2	0.00302115	0.666667	GO:0061519	GO:0001776,GO:0002262	CSF1,LIPA
negative regulation of biosynthetic process	0.120147	GO:BP	1904	662	95	0.143505	0.049895	GO:0009890	GO:0009058,GO:0009889,GO:0009892	AGO2,AHR,ANXA4,APOA1,ARID4A,ATM,BBS2,BCL6B,BMP7,BMPR1A,BPI,C1QBP,CD34,CDK1,CENPF,CHAC1,CNOT2,CNOT6,COA8,COPS2,CPEB2,CR1,CREB3L1,CTBP2,DACT1,DDX6,DLG1,DNMT3A,EIF3E,ERBIN,FGFR2,FNIP2,FOXO3,FZD1,GPAT2,ID3,IRF2BP2,KCNIP3,KDM8,KMT2A,LCOR,LOC101927189,MAPT,MDM4,METTL16,MIR125B1,MIR151A,MIR181A1,MIR193A,MIR3120,MIR455,MIR575,MIR625,MIRLET7I,MITF,MYADM,NAB2,NACC1,NDFIP1,NKX6-2,OTUD7B,PNPT1,PRDM2,PTPN11,PTPRK,RAC1,RAPGEF2,RGCC,RNF8,RYBP,SALL1,SARS1,SECISBP2,SMAD7,SNAI1,SOX2,SPOCD1,SRSF6,TLE4,TMEFF2,TNRC6B,TOB1,TRIM29,TXNIP,UHRF2,WFS1,YWHAQ,YWHAZ,ZBTB16,ZC3H4,ZFP36L2,ZMYND11,ZMYND8,ZNF536,ZNF608
regulation of chondrocyte differentiation	0.122904	GO:BP	41	662	6	0.00906344	0.146341	GO:0032330	GO:0002062,GO:0045595,GO:0061035	ADAMTS7,PKDCC,PTPN11,RFLNA,SMAD7,ZBTB16
anatomical structure formation involved in morphogenesis	0.123532	GO:BP	912	662	51	0.0770393	0.0559211	GO:0048646	GO:0009653,GO:0032502	AGO2,AGTPBP1,ATM,BMP7,BMPR1A,CAPN2,CD34,CLIC4,CNOT2,COL6A1,CREB3L1,DCHS1,DOCK5,EHD2,EPHB1,ETV2,FGF1,FGFR2,FLNC,FMNL3,HS6ST1,IZUMO1,KDM4C,KIF16B,LDB3,NEO1,NRXN3,PAK4,PRKACB,PTK2,PTPN11,PTPRB,RASIP1,RECK,RGCC,RNF213,RTN4,SALL1,SARS1,SNAI1,SOX2,SPARC,SPPL2C,SPTBN1,SRPK2,STARD13,TGFBR2,TJP1,TPPP,WNK1,YWHAZ
neuronal cell body	0.123876	GO:CC	360	662	23	0.0347432	0.0638889	GO:0043025	GO:0036477,GO:0044297	ALCAM,BMPR1A,CAPN2,DIP2B,DLG2,GRIA4,IAPP,INPP5F,KCNJ2,KREMEN1,LPAR1,MAPT,MYO1D,P2RX7,PDE1C,POLR2M,RAPGEF2,RTN4,SEPTIN4,SLC4A8,TMC7,TTLL7,UNC5C
Wnt signalosome	0.123876	GO:CC	13	662	3	0.00453172	0.230769	GO:1990909	GO:0032991	FZD1,LRP5,RECK
regulation of multicellular organismal development	0.123993	GO:BP	1066	662	58	0.0876133	0.054409	GO:2000026	GO:0007275,GO:0050793,GO:0051239	ADAMTS7,AGO2,AJAP1,AKAP6,ANGPTL7,BMP7,BMPR1A,CD34,CDK1,CHD7,CR1,CREB3L1,CSF1,DIP2B,DLG1,EPHB1,ETV2,FGF1,FGFR2,FOXO3,IAPP,ITPKB,KIT,KLF13,MAN2A1,MAPT,MITF,NDFIP1,NKX2-2,NKX6-2,NOTUM,P2RX7,PAK4,PI16,PKDCC,PTCH2,PTPN11,PTPRD,RAPGEF2,RECK,RFLNA,RGCC,RTN4,SARS1,SEPTIN7,SLITRK1,SMAD7,SPARC,SRSF6,SYNDIG1,TGFBR2,TJP1,TPPP,TRAK1,WDR62,WNK1,ZBTB16,ZFP36L2
pericentric heterochromatin	0.125225	GO:CC	24	662	4	0.0060423	0.166667	GO:0005721	GO:0000775,GO:0000792	INCENP,KDM4C,SNAI1,UHRF2
response to reactive oxygen species	0.125625	GO:BP	148	662	13	0.0196375	0.0878378	GO:0000302	GO:0006979,GO:1901700	ATM,BMP7,CAPN2,CDK1,COA8,COL6A1,FOXO3,GPR37,MAP1LC3A,MAPT,PKD2,PTPRK,TXNIP
myofibril	0.126328	GO:CC	186	662	14	0.021148	0.0752688	GO:0030016	GO:0043292	ANK2,ANK3,CAPZB,COL6A1,CORO1C,DST,FERMT2,FLNC,GGPS1,LDB3,PDE4B,POLR2M,RTN2,SPTBN1
plasma membrane bounded cell projection organization	0.12662	GO:BP	1291	662	68	0.102719	0.0526723	GO:0120036	GO:0030030	ABLIM2,AIF1L,ALCAM,ANK3,ARHGEF4,ATP9A,BBS2,BMP7,BMPR1A,CAPZB,CDKL1,CFAP410,CORO1C,DCLK1,DIP2B,DNAL1,DOCK10,EHD2,EPHB1,FGFR2,FMNL3,FRYL,FZD1,GAS7,GPR37,IFT88,INPP5F,KANK1,KIDINS220,KIT,KREMEN1,LPAR1,MAP4,MAPT,NCAM1,NCAM2,NEO1,NFASC,NRXN3,P2RX7,PAK2,PAK4,PKD2,PPP1R9A,PTK2,PTPN1,PTPN11,PTPRD,PTPRK,RAB35,RAC1,RAP2A,RAPGEF2,RASAL1,RDX,RTN4,SEMA4B,SEPTIN7,SEPTIN9,SGK1,SH3BP1,SLITRK1,TOGARAM1,TRAK1,UNC5C,VAPA,VPS54,ZMYND8
alcohol biosynthetic process	0.12662	GO:BP	115	662	11	0.0166163	0.0956522	GO:0046165	GO:0006066,GO:0044283	ACER2,APOA1,FGF1,GNAI1,GOT1,GPR146,HSD17B7,IMPA2,ITPKB,LIPA,SPR
sarcomere	0.126692	GO:CC	169	662	13	0.0196375	0.0769231	GO:0030017	GO:0030016,GO:0110165	ANK2,ANK3,CAPZB,CORO1C,DST,FERMT2,FLNC,GGPS1,LDB3,PDE4B,POLR2M,RTN2,SPTBN1
symmetric synapse	0.126692	GO:CC	5	662	2	0.00302115	0.4	GO:0032280	GO:0098984	MKLN1,SLC4A8
organelle	0.126692	GO:CC	10958	662	448	0.676737	0.0408834	GO:0043226	GO:0110165	AAR2,ABCA8,ABLIM2,ACADSB,ACAT2,ACER2,ACSS2,ADAMTS7,AGO2,AGTPBP1,AHR,AIF1L,AK2,AK5,AKAP6,ALCAM,ALDH3A1,AMN,ANK2,ANK3,ANKFY1,ANKS1B,ANXA4,AP1M2,APBB3,APOA1,APPBP2,ARHGAP21,ARID4A,ARIH1,ARL4A,ARMC3,ARRDC2,ART3,ATG16L2,ATIC,ATM,ATP8A1,ATP9A,BBS2,BCL6B,BMP7,BORCS5,BPGM,BPI,C1QBP,C6orf89,CA6,CABCOCO1,CAMKK1,CAPN2,CAPZB,CCNY,CD34,CDK1,CDK17,CDKL1,CENPF,CEP72,CFAP144,CFAP410,CHAC1,CHD7,CHD9,CKAP2,CLIC4,CLIP4,CNOT2,CNOT6,COA8,COL27A1,COL6A1,COPS2,COPZ1,COQ8A,CORO1C,COX5B,CPEB2,CPQ,CR1,CR2,CREB3L1,CSF1,CSTPP1,CTBP2,CTNNA3,CTSL,CYP2W1,DACT1,DDX39A,DDX6,DGLUCY,DHX40,DIP2B,DIPK1C,DIPK2A,DLG1,DLG2,DNAL1,DNMT3A,DOCK10,DOCK5,DST,DYSF,EDIL3,EFR3B,EHD2,EIF3E,EPB41,EPHB1,ERBIN,ERC1,ETV2,EXOC3,FAM131B,FANCC,FAR2,FEM1B,FERMT2,FGF1,FGFR2,FIS1,FLNC,FMNL3,FMOD,FNIP2,FOXO3,FRMD5,FUT8,GAS7,GCNT2,GGACT,GGPS1,GIPC1,GLCE,GMCL1,GNAI1,GNAQ,GOLM2,GOT1,GPAT2,GPD2,GPR19,GPR37,GPRC5B,GRAMD1B,GRAMD2B,GRIA4,GRM3,GTDC1,GTF2H2,GTF2IRD2B,H1-1,HHAT,HPD,HS6ST1,HSD11B1,HSD17B7,HUS1,ID3,IFFO2,IFIT3,IFT88,ILF2,INCENP,INPP5F,IPP,IRF2BP2,ITPKB,ITPRID2,IZUMO1,JADE1,KANK1,KCNE2,KCNIP3,KDM3A,KDM3B,KDM4C,KDM8,KIAA1217,KIDINS220,KIF16B,KIF22,KIF25,KIF6,KIT,KLF13,KLHL2,KMT2A,KMT2E,KNOP1,KSR1,LACC1,LAP3,LCOR,LDB3,LINC01905,LIPA,LMTK3,LOC101927189,LOC728743,LPAR1,LRP5,MAN1C1,MAN2A1,MAP1LC3A,MAP4,MAP4K5,MAPT,MARCHF8,MBNL1,MBNL2,MDM4,MED28,MELTF,METTL16,MFSD10,MGA,MIGA1,MITF,MKLN1,MLXIP,MR1,MRM3,MRPS11,MRRF,MSRB2,MT4,MTHFD2,MVB12B,MYADM,MYO1D,MYO6,MYRIP,NAB2,NACC1,NASP,NCAM1,NCAM2,NCKAP5,NCSTN,NDFIP1,NDRG1,NDST1,NDUFAF6,NEFM,NEK3,NEO1,NES,NFASC,NFATC2IP,NHLRC3,NKX2-2,NKX6-2,NOTUM,NPAS3,NRROS,NUBPL,OTUD7B,P2RX7,P3H4,PABPC3,PACS1,PAK2,PAK4,PBOV1,PCARE,PCSK6,PDE1C,PDE4B,PDE8A,PDHB,PDS5B,PEX19,PEX5L,PHLPP1,PHYKPL,PITPNC1,PKD2,PKDCC,PKP4,PNMA1,PNPT1,POLR2M,POU2AF3,PPA1,PPM1H,PPP1R9A,PPP2R2B,PPP6R3,PRDM2,PRKACB,PRPF40B,PSAP,PSMB2,PSMC1,PTGES,PTK2,PTPN1,PTPN11,PTPRB,PTPRD,PTPRK,PXMP4,PYGB,PYGL,RAB35,RAC1,RAP2A,RAPGEF2,RASIP1,RDX,REEP2,RETREG1,RFLNA,RGCC,RHBDD1,RHBDD2,RMND5A,RNASE6,RNF212B,RNF213,RNF220,RNF38,RNF8,RNU6-1,RPF2,RPL22L1,RTN2,RTN4,RYBP,SALL1,SARS1,SCOC,SCYL1,SEC22C,SECISBP2,SELENOP,SEMA4B,SEPTIN4,SEPTIN7,SEPTIN9,SERHL2,SERINC5,SETMAR,SGCD,SGK1,SH3BP1,SH3GL3,SLC13A3,SLC25A3,SLC27A3,SLC44A1,SLC4A8,SLITRK1,SMAD7,SNAI1,SNORA11B,SNORA31B,SNORA36C,SNORA79,SNORA9B,SNX9,SORD,SOX2,SPARC,SPATS2L,SPIDR,SPOCD1,SPPL2C,SPR,SPRING1,SPTBN1,SRPK2,SRSF6,SSH2,ST18,ST3GAL1,STARD13,STMP1,STPG4,SYNDIG1,SYNE3,SYT9,TACC3,TCP11L2,TET2,TGFBR2,TIMM9,TJP1,TLE4,TMEM117,TMEM38B,TMTC2,TNRC6B,TOB1,TOGARAM1,TOMM20L,TPCN1,TPPP,TRAFD1,TRAK1,TRIM29,TRIP10,TRMT10B,TRMT11,TSEN15,TSPAN5,TSSK3,TTLL7,TUBA1B,TUBGCP4,UBE2V1,UGP2,UHRF2,USP34,USP40,UTP20,VAPA,VPS35L,VPS54,VRK2,VWA3B,WBP2,WDR62,WFS1,WNK1,WNT5B,WSCD1,XPO1,YWHAQ,YWHAZ,ZBTB16,ZC3H4,ZDHHC2,ZFP36L2,ZFYVE16,ZKSCAN1,ZMYND11,ZMYND8,ZNF326,ZNF532,ZNF536,ZNF565,ZNF608,ZNF678,ZNF92,ZSCAN21
microtubule cytoskeleton	0.126692	GO:CC	1240	662	63	0.0951662	0.0508065	GO:0015630	GO:0005856	AGTPBP1,AK5,ANKS1B,APPBP2,ATM,BBS2,BORCS5,CABCOCO1,CDK1,CENPF,CEP72,CFAP144,CFAP410,CKAP2,CLIC4,CLIP4,CSTPP1,DLG1,DNAL1,DST,DYSF,EPB41,ERC1,FNIP2,GNAI1,GRAMD2B,IFT88,INCENP,JADE1,KIAA1217,KIF16B,KIF22,KIF25,KIF6,KMT2E,MAP1LC3A,MAP4,MAPT,NCKAP5,NDRG1,PBOV1,PDE4B,PKD2,PKP4,PRKACB,PTK2,REEP2,RGCC,SCYL1,SEPTIN4,SEPTIN7,SEPTIN9,SERINC5,SMAD7,TACC3,TOGARAM1,TPPP,TTLL7,TUBA1B,TUBGCP4,VAPA,WDR62,WNK1
basal plasma membrane	0.126692	GO:CC	225	662	16	0.0241692	0.0711111	GO:0009925	GO:0045178,GO:0098590	ABCA8,AJAP1,ANK2,ANK3,CD34,DLG1,DLG2,DST,EPB41,ERBIN,MYO1D,PKD2,SLC13A3,SLC29A1,SLC4A8,TJP1
cardiac chamber development	0.127489	GO:BP	132	662	12	0.0181269	0.0909091	GO:0003205	GO:0007507,GO:0048856	ANK2,BMP7,BMPR1A,CHD7,DAND5,FGFR2,FZD1,MDM4,NDST1,SALL1,SMAD7,TGFBR2
regulation of cardiac muscle contraction	0.127489	GO:BP	55	662	7	0.010574	0.127273	GO:0055117	GO:0006942,GO:0008016,GO:0060048	ANK2,CTNNA3,DLG1,KCNJ2,PDE4B,SMAD7,TMEM38B
roof of mouth development	0.127489	GO:BP	69	662	8	0.0120846	0.115942	GO:0060021	GO:0048856	BMPR1A,CHD7,DLG1,FZD1,PKDCC,SNAI1,TGFBR2,WFIKKN2
establishment of protein localization to plasma membrane	0.127489	GO:BP	55	662	7	0.010574	0.127273	GO:0061951	GO:0090150	AMN,ANK3,BBS2,PKDCC,RDX,SPTBN1,ZDHHC2
lung development	0.127489	GO:BP	149	662	13	0.0196375	0.0872483	GO:0030324	GO:0030323,GO:0048513,GO:0060541	BMPR1A,COL6A1,FGF1,FGFR2,HS6ST1,HSD11B1,LIPA,MAN2A1,PKDCC,SRSF6,TGFBR2,TMEM38B,YWHAZ
maintenance of cell number	0.127489	GO:BP	149	662	13	0.0196375	0.0872483	GO:0098727	GO:0032502	ARID4A,BMP7,BMPR1A,CNOT2,DDX6,FOXO3,KDM3A,KDM4C,KIT,LRP5,MED28,SOX2,ZFP36L2
epithelium migration	0.127489	GO:BP	84	662	9	0.0135952	0.107143	GO:0090132	GO:0090130	CORO1C,DOCK5,KANK1,KIT,PTK2,PTPN11,RTN4,SNAI1,TGFBR2
protein homodimerization activity	0.127937	GO:MF	539	662	36	0.0543807	0.0667904	GO:0042803	GO:0042802,GO:0046983	AHR,APOA1,ATIC,BMPR1A,CENPF,CPQ,CR2,CSF1,FGFR2,GLCE,HPD,HSD11B1,IMPA2,INPP5F,IZUMO1,KIT,KMT2A,MIGA1,MKLN1,PKD2,PSAP,RASIP1,RNF8,RTN4,SARS1,SETMAR,SNX9,SPPL2C,SYNDIG1,TIMM9,TPCN1,TPD52L1,TPPP,VAPA,ZBTB16,ZDHHC2
positive regulation of ossification	0.129451	GO:BP	42	662	6	0.00906344	0.142857	GO:0045778	GO:0001503,GO:0030278,GO:0051240	BMP7,BMPR1A,P2RX7,PKDCC,PTPN11,ZBTB16
actin filament-based movement	0.129451	GO:BP	100	662	10	0.0151057	0.1	GO:0030048	GO:0030029	ANK2,CTNNA3,DLG1,KCNE2,KCNE4,KCNJ2,MYO1D,MYO6,PDE4B,SGCD
regulation of action potential	0.129451	GO:BP	42	662	6	0.00906344	0.142857	GO:0098900	GO:0001508,GO:0042391,GO:0050789	ANK2,CACNB3,CTNNA3,DLG1,KCNJ2,NPS
supramolecular complex	0.130121	GO:CC	1431	662	71	0.107251	0.0496157	GO:0099080	GO:0110165	AGO2,AIF1L,ANK2,ANK3,ANKS1B,APPBP2,ARIH1,CAPZB,CDK1,CENPF,CFAP144,CKAP2,CLIP4,CNOT2,COL27A1,COL6A1,CORO1C,CSTPP1,DDX39A,DDX6,DLG1,DNAL1,DST,ERBIN,FERMT2,FLNC,GGPS1,GRAMD2B,GTF2H2,IFFO2,INCENP,JADE1,KIF16B,KIF22,KIF25,KIF6,KMT2E,LDB3,LTBP4,MAP1LC3A,MAP4,MAPT,MBNL1,MYO6,NCKAP5,NDRG1,NEFM,NES,PABPC3,PAK2,PDE4B,POLR2M,PRPF40B,RAC1,REEP2,RTN2,SEPTIN7,SEPTIN9,SGK1,SOX2,SPTBN1,SRPK2,SRSF6,TNRC6B,TOGARAM1,TPPP,TTLL7,TUBA1B,TUBGCP4,XPO1,ZBTB16
contractile muscle fiber	0.130121	GO:CC	191	662	14	0.021148	0.0732984	GO:0043292	GO:0005737,GO:0043232,GO:0099512	ANK2,ANK3,CAPZB,COL6A1,CORO1C,DST,FERMT2,FLNC,GGPS1,LDB3,PDE4B,POLR2M,RTN2,SPTBN1
COPI-coated vesicle membrane	0.130121	GO:CC	14	662	3	0.00453172	0.214286	GO:0030663	GO:0030137,GO:0030660,GO:0030662	COPZ1,DIPK2A,SCYL1
CCR4-NOT complex	0.130121	GO:CC	14	662	3	0.00453172	0.214286	GO:0030014	GO:0140535	CNOT2,CNOT6,TOB1
axolemma	0.130121	GO:CC	14	662	3	0.00453172	0.214286	GO:0030673	GO:0032589,GO:0044304	MAPT,MYO1D,SPTBN1
I band	0.130121	GO:CC	118	662	10	0.0151057	0.0847458	GO:0031674	GO:0030017,GO:0110165	ANK2,ANK3,DST,FERMT2,FLNC,GGPS1,LDB3,PDE4B,POLR2M,RTN2
leading edge membrane	0.130121	GO:CC	152	662	12	0.0181269	0.0789474	GO:0031256	GO:0005886,GO:0031252,GO:0110165	AIF1L,ARHGEF4,CORO1C,FERMT2,KANK1,KSR1,MAPT,MYO1D,MYO6,PTPRK,RAC1,SPTBN1
perinuclear region of cytoplasm	0.130121	GO:CC	579	662	33	0.0498489	0.0569948	GO:0048471	GO:0005737,GO:0110165	AKAP6,ANXA4,ATP9A,CAPN2,CD34,CENPF,CLIC4,CSF1,DLG1,EHD2,EXOC3,GGPS1,LDB3,MYO6,MYRIP,NDFIP1,NDRG1,PAK2,PKP4,PTGES,PTK2,RAPGEF2,RASIP1,RHBDD2,SEPTIN9,SERHL2,SERINC5,TPD52L1,TPPP,TRAK1,TRIP10,VAPA,VPS54
extracellular region	0.130121	GO:CC	2812	662	129	0.194864	0.0458748	GO:0005576	GO:0110165	ACAT2,ADAMTS7,AGO2,AIF1L,AK2,ALCAM,ALDH3A1,AMN,ANGPTL7,ANKFY1,ANXA4,APOA1,ARMC3,ART3,ATIC,ATP8A1,BMP7,BPGM,BPI,C1QBP,CA6,CAPN2,CAPZB,CD34,CDK1,CDKL1,CLCA4,CLIC4,CMTM2,COL27A1,COL6A1,CPQ,CR1,CR1L,CR2,CSF1,CTSL,DAND5,DIP2B,DIPK2A,DLG1,DOCK10,DYSF,EDIL3,EHD2,EIF3E,ENHO,ENOX1,EPHB1,FGF1,FGFR2,FMOD,FUT8,GGACT,GIPC1,GNAI1,GNAQ,GNRH1,GOT1,GPRC5B,GRIA4,HPD,IAPP,ILF2,KIT,LAP3,LRIG1,LTBP4,MAN1C1,MAN2A1,MAPT,MELTF,MR1,MTHFD2,MVB12B,MYO1D,MYO6,NCAM1,NCSTN,NDFIP1,NDRG1,NHLRC3,NOTUM,NPS,NRROS,NTM,PABPC3,PCSK6,PDE8A,PI16,PKD2,PKDCC,PPA1,PRKACB,PRSS48,PSAP,PSMB2,PTPRD,PYGB,PYGL,RAB35,RAC1,RDX,RECK,RNASE6,SARS1,SELENOP,SEPTIN7,SERINC5,SLC13A3,SLC25A3,SLC44A1,SLITRK1,SNX9,SORD,SPARC,SPR,SPTBN1,SSH2,ST3GAL1,TGFBR2,TMEFF2,TRIP10,UBE2V1,UGP2,WFIKKN2,WNT5B,YWHAQ,YWHAZ
endomembrane system	0.130121	GO:CC	3772	662	168	0.253776	0.0445387	GO:0012505	GO:0110165	ABCA8,ACER2,ADAMTS7,AKAP6,ALDH3A1,AMN,ANK2,ANK3,ANKFY1,ANXA4,AP1M2,APOA1,ARHGAP21,ATM,ATP8A1,ATP9A,BORCS5,BPI,C6orf89,CAPN2,CDK1,CENPF,CFAP410,CHAC1,CLIC4,COL27A1,COL6A1,COPZ1,CORO1C,CPQ,CR1,CREB3L1,CSF1,CTSL,CYP2W1,DIPK1C,DIPK2A,DLG1,DST,DYSF,EHD2,EPHB1,ERBIN,ERC1,EXOC3,FGFR2,FMNL3,FMOD,FUT8,GAS7,GCNT2,GIPC1,GLCE,GNAI1,GNAQ,GOLM2,GPR37,GRAMD1B,HHAT,HPD,HS6ST1,HSD11B1,HSD17B7,ILF2,INPP5F,ITPKB,IZUMO1,KCNIP3,KIDINS220,KIF16B,KIT,KSR1,LACC1,LMTK3,LOC101927189,LPAR1,LRP5,MAN1C1,MAN2A1,MAP1LC3A,MARCHF8,MELTF,MFSD10,MKLN1,MR1,MVB12B,MYO1D,MYO6,MYRIP,NCAM1,NCSTN,NDFIP1,NDRG1,NDST1,NEO1,NFASC,NHLRC3,NOTUM,NRROS,P3H4,PACS1,PAK2,PAK4,PCSK6,PDE4B,PKD2,PKDCC,PNPT1,POLR2M,PRDM2,PSAP,PTGES,PTPN1,PTPRB,PYGB,PYGL,RAB35,RAC1,RAP2A,RAPGEF2,RASIP1,REEP2,RETREG1,RHBDD1,RHBDD2,RNF220,RTN2,RTN4,SCOC,SCYL1,SEC22C,SELENOP,SEPTIN4,SERINC5,SGCD,SGK1,SH3GL3,SLC27A3,SLC4A8,SNX9,SPARC,SPPL2C,SPRING1,SSH2,ST3GAL1,SYNDIG1,SYNE3,SYT9,TACC3,TMEM117,TMEM38B,TMTC2,TPCN1,TPPP,TRAK1,TRIP10,TSPAN5,TUBGCP4,VAPA,VPS35L,VPS54,VRK2,WFS1,WNT5B,WSCD1,XPO1,ZDHHC2,ZFYVE16
kinesin complex	0.130559	GO:CC	39	662	5	0.00755287	0.128205	GO:0005871	GO:0005875	BORCS5,KIF16B,KIF22,KIF25,KIF6
positive regulation of hydrolase activity	0.13193	GO:BP	133	662	12	0.0181269	0.0902256	GO:0051345	GO:0043085,GO:0051336	APOA1,ARAP2,ARHGEF16,CORO1C,CR1,DOCK10,FGFR2,PKP4,PSAP,RAPGEF2,SH3BP1,SNX9
regulation of heart rate by cardiac conduction	0.132129	GO:BP	30	662	5	0.00755287	0.166667	GO:0086091	GO:0002027,GO:0061337	ANK2,CTNNA3,KCNE2,KCNE4,KCNJ2
regulation of actin filament-based movement	0.132129	GO:BP	30	662	5	0.00755287	0.166667	GO:1903115	GO:0030048,GO:0032970	ANK2,CTNNA3,DLG1,KCNJ2,PDE4B
cellular response to fluid shear stress	0.132129	GO:BP	30	662	5	0.00755287	0.166667	GO:0071498	GO:0033554,GO:0034405	CAPN2,PKD2,PRKACB,PTK2,PTPN1
GMP metabolic process	0.132129	GO:BP	19	662	4	0.0060423	0.210526	GO:0046037	GO:0009150,GO:0009167	ADSL,ATIC,DLG1,DLG2
MAPK family signaling cascades	0.132357	REAC	258	662	22	0.0332326	0.0852713	REAC:R-HSA-5683057	REAC:R-HSA-162582	AGO2,CDK1,DLG1,DLG2,FGF1,FOXO3,KIT,KSR1,NCAM1,PAK2,PRKACB,PSMB2,PSMC1,PTK2,PTPN11,RAC1,RAPGEF2,RASAL1,SEPTIN7,SPTBN1,TNRC6B,XPO1
MAPK6/MAPK4 signaling	0.132357	REAC	83	662	11	0.0166163	0.13253	REAC:R-HSA-5687128	REAC:R-HSA-5683057	AGO2,CDK1,FOXO3,PAK2,PRKACB,PSMB2,PSMC1,RAC1,SEPTIN7,TNRC6B,XPO1
RHO GTPase cycle	0.132357	REAC	379	662	29	0.0438066	0.0765172	REAC:R-HSA-9012999	REAC:R-HSA-194315	ANKFY1,ARAP2,ARHGAP21,ARHGEF16,ARHGEF39,ARHGEF4,C1QBP,CAPZB,COPS2,DOCK10,DOCK5,DST,ERBIN,FAM13B,FERMT2,FMNL3,KIDINS220,MYO6,PAK2,PAK4,PKP4,RAC1,SH3BP1,SPTBN1,SRGAP1,STARD13,TRIP10,TUBA1B,VRK2
cellular component assembly	0.133566	GO:BP	2603	662	124	0.187311	0.0476373	GO:0022607	GO:0016043,GO:0044085	AAR2,ABLIM2,AGO2,AIF1L,ANK3,APOA1,ARHGEF4,ATG16L2,ATM,BBS2,BMP7,C1QBP,CALML4,CAPZB,CD34,CDK1,CDKL1,CENPF,CEP72,CFAP410,CNOT2,CNOT6,COA8,COL6A1,CORO1C,DACT1,DCLK1,DDX6,DLG1,DNAL1,DNMT3A,DOCK10,DOCK5,DST,EHD2,EIF3E,EPHB1,FANCC,FERMT2,FLNC,FMNL3,FMOD,FNIP2,FZD1,GAS7,H1-1,IAPP,IFT88,INCENP,INPP5F,KANK1,KCNJ2,KCTD4,KIF25,KIT,KMT2A,LDB3,LPAR1,LTBP4,MAP1LC3A,MAP4,MAPT,MDM4,MED28,MITF,MSRB2,MUSK,MVB12B,MYADM,NASP,NDUFAF6,NEFM,NRXN3,NUBPL,P2RX7,P3H4,PAK2,PKD2,PKP4,PNPT1,PRKACB,PTK2,PTPN1,PTPN11,PTPRD,PTPRK,RAC1,RAP2A,RAPGEF2,RASIP1,RDX,RGCC,RNF212B,RNF213,RNU6-1,RPF2,RTN2,RTN4,SEPTIN7,SEPTIN9,SH3BP1,SLITRK1,SMAD7,SNAI1,SNX9,SPIDR,SPOCD1,SPPL2C,SPTBN1,SRPK2,SRSF6,SSH2,STMP1,SYNDIG1,TJP1,TMEFF2,TOGARAM1,TPPP,TUBGCP4,WDR62,WNK1,YWHAZ,ZDHHC2,ZMYND8
cellular response to chemical stimulus	0.133566	GO:BP	1618	662	82	0.123867	0.0506799	GO:0070887	GO:0042221,GO:0051716	ACER2,AHR,AKAP6,ALDH3A1,ANK3,ARHGEF16,ATM,BBS2,BMP7,BPI,C1QBP,CAPN2,CDK1,CLIC4,CNOT2,COL6A1,CPEB2,CSF1,CTBP2,CTSL,CYP2W1,DLG2,DNMT3A,EPHB1,FANCC,FGF1,FGFR2,FOXO3,FUT8,GNAI1,GNAQ,GOT1,GPR37,GRAMD1B,ID3,ITPKB,KANK1,KCNE2,KDM3A,KDM3B,KDM4C,KIT,LCOR,LPAR1,LRP5,MAP1LC3A,MAPT,MDM4,MIR455,MT4,MUSK,NADK,NCSTN,NDRG1,P2RX7,PDE4B,PKD2,PNPT1,PTGES,PTK2,PTPN1,PTPN11,PTPRK,RAC1,RAP2A,RAPGEF2,RASAL1,RDX,RGCC,RTN4,SGK1,SLC29A1,SPIDR,TMEM38B,UNC5C,VPS54,VRK2,WBP2,WNK1,WNT5B,ZFP36L2,ZNF536
positive regulation of small GTPase mediated signal transduction	0.133566	GO:BP	56	662	7	0.010574	0.125	GO:0051057	GO:0007264,GO:0051056,GO:1902533	APOA1,CSF1,FERMT2,ITPKB,LPAR1,RAC1,RTN4
regulation of animal organ morphogenesis	0.133566	GO:BP	56	662	7	0.010574	0.125	GO:2000027	GO:0009887,GO:0022603	AJAP1,APCDD1,BMP7,BMPR1A,CD34,CSF1,FGF1
negative regulation of complement activation	0.134767	GO:BP	10	662	3	0.00453172	0.3	GO:0045916	GO:0002698,GO:0002921,GO:0006956,GO:0030449	CR1,CR1L,CR2
immature B cell differentiation	0.134767	GO:BP	10	662	3	0.00453172	0.3	GO:0002327	GO:0030183	ATM,IRF2BP2,KIT
regulation of supramolecular fiber organization	0.135735	GO:BP	317	662	22	0.0332326	0.0694006	GO:1902903	GO:0051128,GO:0097435	APOA1,CAPZB,CKAP2,DLG1,FERMT2,IAPP,KANK1,LPAR1,MAPT,MYADM,PAK2,PFDN1,RAC1,RDX,RGCC,SH3BP1,SNX9,SPTBN1,SSH2,TJP1,TMEFF2,TOGARAM1
actin filament organization	0.136414	GO:BP	376	662	25	0.0377644	0.0664894	GO:0007015	GO:0030036,GO:0097435	AIF1L,APOA1,CAPZB,CORO1C,DLG1,ELMO1,FERMT2,KANK1,LPAR1,MSRB2,MYADM,MYO1D,MYO6,PAK2,PPP1R9A,RAC1,RDX,RFLNA,RGCC,SH3BP1,SNX9,SPTBN1,SSH2,TJP1,TMEFF2
mesenchyme morphogenesis	0.137025	GO:BP	43	662	6	0.00906344	0.139535	GO:0072132	GO:0009887,GO:0048729,GO:0060485	BMP7,BMPR1A,DCHS1,MDM4,SNAI1,TGFBR2
recycling endosome membrane	0.139315	GO:CC	86	662	8	0.0120846	0.0930233	GO:0055038	GO:0010008,GO:0055037	ATP9A,EHD2,NDRG1,RAB35,RAC1,RAP2A,TPCN1,ZDHHC2
mesenchyme development	0.13937	GO:BP	242	662	18	0.0271903	0.0743802	GO:0060485	GO:0009888,GO:0048513	BMP7,BMPR1A,CORO1C,DAND5,DCHS1,FERMT2,FGFR2,GCNT2,MDM4,NCAM1,PKD2,PTK2,RGCC,RTN4,SEMA4B,SMAD7,SNAI1,TGFBR2
cell projection membrane	0.141999	GO:CC	272	662	18	0.0271903	0.0661765	GO:0031253	GO:0098590,GO:0120025	AIF1L,AMN,ARHGEF4,BBS2,CORO1C,DLG1,FERMT2,KANK1,KSR1,MAPT,MFSD10,MYO1D,MYO6,PEX19,PKD2,RAB35,RAC1,SPTBN1
cellular response to BMP stimulus	0.142669	GO:BP	119	662	11	0.0166163	0.092437	GO:0071773	GO:0071363,GO:0071772	ADAMTS7,BMP7,BMPR1A,DAND5,ETV2,FZD1,NEO1,PCSK6,SMAD7,TGFBR2,TOB1
respiratory tube development	0.142669	GO:BP	153	662	13	0.0196375	0.0849673	GO:0030323	GO:0035295,GO:0048513	BMPR1A,COL6A1,FGF1,FGFR2,HS6ST1,HSD11B1,LIPA,MAN2A1,PKDCC,SRSF6,TGFBR2,TMEM38B,YWHAZ
endocytosis	0.142669	GO:BP	541	662	33	0.0498489	0.0609982	GO:0006897	GO:0016192,GO:0098657	AMN,ANK2,ANKFY1,APOA1,ATP8A1,ATP9A,CAPN2,CORO1C,CTSL,DYSF,EHD2,ELMO1,GAS7,GTF2H2,H1-1,INPP5F,LIPA,LPAR1,LRP5,MKLN1,MYO1D,MYO6,P2RX7,PTK2,PTPN1,RAC1,RNF220,SH3BP1,SH3GL3,SLITRK1,SNX9,TRIP10,ZFYVE16
positive regulation of cell migration	0.142669	GO:BP	418	662	27	0.0407855	0.0645933	GO:0030335	GO:0016477,GO:0030334,GO:2000147	AGO2,ARHGEF39,ATM,ATP8A1,BMP7,C1QBP,CSF1,DOCK5,FERMT2,FGF1,GCNT2,KIT,LPAR1,MYADM,PTK2,RAC1,RAPGEF2,RDX,RTN4,SEMA4B,SNAI1,SPARC,TGFBR2,TJP1,WDR62,WNK1,WNT5B
tissue migration	0.142669	GO:BP	87	662	9	0.0135952	0.103448	GO:0090130	GO:0032501	CORO1C,DOCK5,KANK1,KIT,PTK2,PTPN11,RTN4,SNAI1,TGFBR2
response to BMP	0.142669	GO:BP	119	662	11	0.0166163	0.092437	GO:0071772	GO:0070848	ADAMTS7,BMP7,BMPR1A,DAND5,ETV2,FZD1,NEO1,PCSK6,SMAD7,TGFBR2,TOB1
cardiac muscle cell membrane repolarization	0.142669	GO:BP	31	662	5	0.00755287	0.16129	GO:0099622	GO:0086009	ANK2,DLG1,KCNE2,KCNE4,KCNJ2
macromolecule localization	0.143151	GO:BP	2328	662	112	0.169184	0.04811	GO:0033036	GO:0051179	ABCA8,AMN,ANK2,ANK3,AP1M2,APBB3,APOA1,APPBP2,ARHGEF16,ARL4A,ARRDC2,ATG16L2,ATM,ATP8A1,ATP9A,BBS2,CACNB3,CDK1,CENPF,CEP72,COPZ1,DCHS1,DCLK1,DDX39A,DLG1,DLG2,EFR3B,EHD2,EPB41,ERBIN,ERC1,EXOC3,FERMT2,FIS1,GIPR,GNAI1,GRAMD1B,KCNIP3,LIPA,LRP5,MAPT,MUSK,MVB12B,MYADM,MYO1D,MYO6,MYRIP,NADK,NASP,NDFIP1,NEO1,NRXN3,OTUD7B,P2RX7,PACS1,PAK2,PCARE,PEX19,PEX5L,PITPNC1,PKDCC,PNPT1,PSAP,PTGES,PTPN1,PTPN11,PTPRK,RAB35,RAP2A,RAPGEF2,RDX,REEP2,RHBDD1,RPF2,RTN2,RTN4,SCYL1,SEC22C,SEPTIN4,SEPTIN7,SEPTIN9,SERINC5,SGCD,SIK3,SLC13A3,SLC27A3,SLC4A8,SMAD7,SNX9,SPIDR,SPTBN1,SYNDIG1,TANGO6,TGFBR2,TIMM9,TJP1,TOMM20L,TRIM29,TRMT10B,TSPAN5,TXNIP,VAPA,VPS35L,VPS54,WNK1,XPO1,YWHAQ,YWHAZ,ZBTB16,ZDHHC2,ZFYVE16,ZMYND8
programmed cell death	0.143284	GO:BP	1489	662	76	0.114804	0.051041	GO:0012501	GO:0008219	ACER2,AHR,ANXA4,ATM,BMP7,C1QBP,CAPN2,CDK1,CHAC1,CKAP2,COA8,COL6A1,CREB3L1,CTSL,DIPK2A,DNMT3A,ELMO1,FEM1B,FGFR2,FIS1,FNIP2,FOXO3,FZD1,GRIA4,IAPP,ID3,IFIT3,ITPKB,JADE1,KCNIP3,KIT,KMT2A,KREMEN1,LIPA,LPAR1,LRP5,MDM4,MFSD10,MITF,NCSTN,NES,P2RX7,PAK2,PAK4,PHLPP1,PNMA1,PPP2R2B,PRUNE2,PTK2,PTPN1,PYGL,RAPGEF2,RETREG1,RGCC,RHBDD1,RTN4,RYBP,SEPTIN4,SGK1,SNAI1,SOX2,SRPK2,SRSF6,ST3GAL1,TGFBR2,TJP1,TMEM117,TPD52L1,TRIM2,TXNIP,UNC5C,VPS54,WFS1,YWHAZ,ZBTB16,ZMYND11
response to calcium ion	0.143284	GO:BP	103	662	10	0.0151057	0.0970874	GO:0051592	GO:0010038	CLIC4,GIPR,ITPKB,KCNMB4,NCSTN,P2RX7,PKD2,RASAL1,TXNIP,VPS54
cardiac muscle cell action potential involved in contraction	0.145001	GO:BP	44	662	6	0.00906344	0.136364	GO:0086002	GO:0086001,GO:0086003	ANK2,CTNNA3,DLG1,KCNE2,KCNE4,KCNJ2
secondary palate development	0.145001	GO:BP	20	662	4	0.0060423	0.2	GO:0062009	GO:0060021	CHD7,DLG1,FZD1,TGFBR2
ossification involved in bone maturation	0.145001	GO:BP	20	662	4	0.0060423	0.2	GO:0043931	GO:0001503,GO:0070977	ADAMTS7,DCHS1,RFLNA,ZBTB16
apoptotic process	0.145001	GO:BP	1445	662	74	0.111782	0.0512111	GO:0006915	GO:0012501	ACER2,AHR,ANXA4,ATM,BMP7,C1QBP,CAPN2,CDK1,CHAC1,CKAP2,COA8,COL6A1,CREB3L1,CTSL,DIPK2A,DNMT3A,ELMO1,FEM1B,FGFR2,FIS1,FNIP2,FOXO3,FZD1,GRIA4,IAPP,ID3,IFIT3,ITPKB,JADE1,KCNIP3,KMT2A,KREMEN1,LIPA,LPAR1,LRP5,MDM4,MFSD10,MITF,NCSTN,NES,P2RX7,PAK2,PAK4,PHLPP1,PNMA1,PPP2R2B,PRUNE2,PTK2,PTPN1,RAPGEF2,RETREG1,RGCC,RHBDD1,RTN4,RYBP,SEPTIN4,SGK1,SNAI1,SOX2,SRPK2,SRSF6,ST3GAL1,TGFBR2,TJP1,TMEM117,TPD52L1,TRIM2,TXNIP,UNC5C,VPS54,WFS1,YWHAZ,ZBTB16,ZMYND11
cellular response to fibroblast growth factor stimulus	0.145906	GO:BP	120	662	11	0.0166163	0.0916667	GO:0044344	GO:0071363,GO:0071774	CREB3L1,EPHB1,FGF1,FGFR2,KIF16B,KIT,MUSK,NDST1,PTPN1,PTPN11,ZFP36L2
cell death	0.146762	GO:BP	1492	662	76	0.114804	0.0509383	GO:0008219	GO:0009987	ACER2,AHR,ANXA4,ATM,BMP7,C1QBP,CAPN2,CDK1,CHAC1,CKAP2,COA8,COL6A1,CREB3L1,CTSL,DIPK2A,DNMT3A,ELMO1,FEM1B,FGFR2,FIS1,FNIP2,FOXO3,FZD1,GRIA4,IAPP,ID3,IFIT3,ITPKB,JADE1,KCNIP3,KIT,KMT2A,KREMEN1,LIPA,LPAR1,LRP5,MDM4,MFSD10,MITF,NCSTN,NES,P2RX7,PAK2,PAK4,PHLPP1,PNMA1,PPP2R2B,PRUNE2,PTK2,PTPN1,PYGL,RAPGEF2,RETREG1,RGCC,RHBDD1,RTN4,RYBP,SEPTIN4,SGK1,SNAI1,SOX2,SRPK2,SRSF6,ST3GAL1,TGFBR2,TJP1,TMEM117,TPD52L1,TRIM2,TXNIP,UNC5C,VPS54,WFS1,YWHAZ,ZBTB16,ZMYND11
respiratory system development	0.147923	GO:BP	172	662	14	0.021148	0.0813953	GO:0060541	GO:0048731	BMPR1A,CHD7,COL6A1,FGF1,FGFR2,HS6ST1,HSD11B1,LIPA,MAN2A1,PKDCC,SRSF6,TGFBR2,TMEM38B,YWHAZ
regulation of localization	0.147948	GO:BP	1493	662	76	0.114804	0.0509042	GO:0032879	GO:0050789,GO:0051179	ABCA8,AKAP6,ANK2,ANK3,ANKFY1,APBB3,APOA1,ARHGEF16,ATP8A1,ATP9A,BORCS5,CACNB3,CDK1,CEP72,CHD7,COA8,DDX39A,DLG1,DYSF,EHD2,EPB41,FERMT2,FIS1,GAB2,GIPR,GNAI1,H1-1,INCENP,INPP5F,KCNE2,KCNIP3,KCNJ2,KCNMB4,LPAR1,LRP5,MAPT,MKLN1,MYO6,MYRIP,NADK,NDFIP1,NEO1,OTUD7B,P2RX7,PDE4B,PKD2,PKDCC,PTGES,PTPN1,PTPN11,RAC1,RDX,REEP2,RGCC,RHBDD1,RNF220,RTN2,RTN4,SEPTIN4,SGK1,SH3GL3,SIK3,SLC4A8,SPIDR,SPTBN1,SYT9,TMEM38B,TRIM29,WFS1,WNK1,XPO1,YWHAQ,YWHAZ,ZDHHC2,ZFYVE16,ZMYND8
microvillus	0.148693	GO:CC	71	662	7	0.010574	0.0985915	GO:0005902	GO:0098858	AMN,BBS2,CALML4,CLIC4,MYO1D,MYO6,RDX
regulation of actin filament organization	0.149608	GO:BP	227	662	17	0.0256798	0.0748899	GO:0110053	GO:0007015,GO:0032956,GO:1902903	APOA1,CAPZB,DLG1,FERMT2,KANK1,LPAR1,MYADM,PAK2,RAC1,RDX,RGCC,SH3BP1,SNX9,SPTBN1,SSH2,TJP1,TMEFF2
regulation of Rho protein signal transduction	0.149608	GO:BP	73	662	8	0.0120846	0.109589	GO:0035023	GO:0007266,GO:0051056	APOA1,DOCK10,FERMT2,KANK1,LPAR1,RAC1,RASIP1,STARD13
side of membrane	0.153021	GO:CC	482	662	28	0.0422961	0.0580913	GO:0098552	GO:0016020,GO:0110165	AJAP1,ALCAM,ART3,BMPR1A,BORCS5,BTN3A2,CAPN2,CD34,COA8,DLG1,ENOX1,FERMT2,GNAI1,GNAQ,KIT,KLRD1,MELTF,MR1,NCAM1,NTM,P2RX7,PALM2AKAP2,PKD2,PKP4,PTPN1,RECK,SPPL2C,TGFBR2
TIM22 mitochondrial import inner membrane insertion complex	0.153021	GO:CC	6	662	2	0.00302115	0.333333	GO:0042721	GO:0098800	TIMM9,TRMT10B
intracellular vesicle	0.153543	GO:CC	1924	662	91	0.137462	0.0472973	GO:0097708	GO:0031982,GO:0043231	AMN,ANK2,ANKFY1,ANXA4,AP1M2,APOA1,APPBP2,ARHGAP21,ARRDC2,ATM,ATP8A1,ATP9A,BORCS5,BPI,CLIC4,COL6A1,COPZ1,CORO1C,CR1,CTSL,DIPK2A,DST,DYSF,EHD2,EPHB1,EXOC3,FGFR2,GAS7,GIPC1,GPRC5B,GRIA4,ILF2,INPP5F,IZUMO1,KIDINS220,KIF16B,KIT,LPAR1,MAP1LC3A,MARCHF8,MELTF,MFSD10,MKLN1,MR1,MVB12B,MYO1D,MYO6,MYRIP,NCSTN,NDFIP1,NDRG1,NEO1,NFASC,NHLRC3,PACS1,PAK2,PDE4B,PKD2,PSAP,PTPN1,PTPRB,PYGB,PYGL,RAB35,RAC1,RAP2A,RAPGEF2,RNASE6,SCOC,SCYL1,SELENOP,SEPTIN4,SH3GL3,SLC4A8,SNX9,SPARC,SPPL2C,SSH2,SYNDIG1,SYT9,TPCN1,TRAK1,TUBGCP4,VAPA,VPS35L,VPS54,WFS1,WNT5B,YWHAZ,ZDHHC2,ZFYVE16
purine ribonucleoside monophosphate metabolic process	0.154259	GO:BP	32	662	5	0.00755287	0.15625	GO:0009167	GO:0009126	ADSL,AK2,ATIC,DLG1,DLG2
regulation of actin filament bundle assembly	0.155562	GO:BP	89	662	9	0.0135952	0.101124	GO:0032231	GO:0044087,GO:0051017,GO:0110053	APOA1,FERMT2,LPAR1,PAK2,RAC1,RDX,RGCC,TJP1,TMEFF2
basolateral plasma membrane	0.156167	GO:CC	198	662	14	0.021148	0.0707071	GO:0016323	GO:0009925,GO:0098590	ABCA8,AJAP1,ANK2,ANK3,DLG1,DLG2,EPB41,ERBIN,MYO1D,PKD2,SLC13A3,SLC29A1,SLC4A8,TJP1
cardiac septum morphogenesis	0.157152	GO:BP	59	662	7	0.010574	0.118644	GO:0060411	GO:0003206,GO:0003279,GO:0009653	BMP7,BMPR1A,CHD7,FGFR2,FZD1,SMAD7,TGFBR2
cell projection morphogenesis	0.158922	GO:BP	548	662	33	0.0498489	0.060219	GO:0048858	GO:0000902,GO:0009653,GO:0030030	ALCAM,ANK3,ATP9A,BMP7,CORO1C,DCLK1,DIP2B,DOCK10,EPHB1,FGFR2,GAS7,KANK1,MAPT,NCAM1,NEO1,NES,NFASC,NRXN3,PAK2,PTK2,PTPN11,PTPRD,RAC1,RAP2A,RAPGEF2,RASAL1,RTN4,SEMA4B,SGK1,SLITRK1,TRAK1,UNC5C,VPS54
positive regulation of nuclear-transcribed mRNA poly(A) tail shortening	0.158922	GO:BP	11	662	3	0.00453172	0.272727	GO:0060213	GO:0000289,GO:0060211,GO:0061014	AGO2,TNRC6B,TOB1
regulation of non-motile cilium assembly	0.158922	GO:BP	11	662	3	0.00453172	0.272727	GO:1902855	GO:1902017,GO:1905515	MAP4,SEPTIN7,SEPTIN9
Rap protein signal transduction	0.158922	GO:BP	11	662	3	0.00453172	0.272727	GO:0032486	GO:0007264	RAP2A,RAPGEF2,RDX
regulation of protein metabolic process	0.159572	GO:BP	1272	662	66	0.0996979	0.0518868	GO:0051246	GO:0019538,GO:0060255,GO:0080090	AGO2,AGTPBP1,C1QBP,CCNY,CHAC1,CNOT2,CNOT6,COPS2,CORO1C,CPEB2,CR1,CSF1,DACT1,DDX6,DIP2B,DIPK2A,EIF3E,FGF1,FNIP2,FOXO3,GIPC1,GNAQ,GPRC5B,GTDC1,IAPP,INPP5F,KCNE2,KIT,KSR1,LRP5,MAPT,MDM4,MELTF,MUSK,NCSTN,NDFIP1,PAK2,PFDN1,PRKACB,PSMC1,PTK2,PTPN1,RAC1,RAP2A,RAPGEF2,RDX,RGCC,RHBDD1,RTN2,RTN4,RYBP,SARS1,SECISBP2,SEPTIN4,SMAD7,SNX9,TNRC6B,TOB1,TPD52L1,TPPP,TSPAN5,UBE2V1,WFS1,WNK1,XPO1,ZDHHC2
P-body assembly	0.161716	GO:BP	21	662	4	0.0060423	0.190476	GO:0033962	GO:0140694	AGO2,CNOT2,CNOT6,DDX6
membrane repolarization during cardiac muscle cell action potential	0.161716	GO:BP	21	662	4	0.0060423	0.190476	GO:0086013	GO:0086001,GO:0086011,GO:0099622	DLG1,KCNE2,KCNE4,KCNJ2
bone maturation	0.161716	GO:BP	21	662	4	0.0060423	0.190476	GO:0070977	GO:0048799,GO:0060348	ADAMTS7,DCHS1,RFLNA,ZBTB16
humoral immune response mediated by circulating immunoglobulin	0.161716	GO:BP	21	662	4	0.0060423	0.190476	GO:0002455	GO:0006959,GO:0016064	C1QBP,CR1,CR1L,CR2
Golgi apparatus	0.162137	GO:CC	1318	662	65	0.0981873	0.0493171	GO:0005794	GO:0005737,GO:0012505,GO:0043231	ACER2,ANK3,AP1M2,ARHGAP21,ATP8A1,ATP9A,C6orf89,CAPN2,CFAP410,CHAC1,COPZ1,CPQ,CTSL,DIPK2A,DLG1,ERC1,EXOC3,FGFR2,FMNL3,FMOD,FUT8,GCNT2,GLCE,GNAI1,GNAQ,GOLM2,HHAT,HPD,HS6ST1,KCNIP3,LMTK3,MAN1C1,MAN2A1,MARCHF8,MR1,MYO6,NCAM1,NCSTN,NDFIP1,NDST1,NEO1,PACS1,PAK4,PCSK6,PKD2,PKDCC,PRDM2,RAC1,RASIP1,RETREG1,RHBDD2,SCOC,SCYL1,SERINC5,SNX9,SPRING1,ST3GAL1,TACC3,TPPP,TRIP10,VAPA,VPS54,WNT5B,WSCD1,ZDHHC2
DNA damage response, signal transduction by p53 class mediator	0.164581	GO:BP	60	662	7	0.010574	0.116667	GO:0030330	GO:0042770,GO:0072331	ACER2,ATM,FOXO3,MDM4,MYO6,NDRG1,SNAI1
mesonephric tubule development	0.164581	GO:BP	75	662	8	0.0120846	0.106667	GO:0072164	GO:0035295,GO:0072163	BMP7,DCHS1,DLG1,FGF1,FGFR2,PKD2,SALL1,SMAD7
mesonephric epithelium development	0.164581	GO:BP	75	662	8	0.0120846	0.106667	GO:0072163	GO:0001823,GO:0072073	BMP7,DCHS1,DLG1,FGF1,FGFR2,PKD2,SALL1,SMAD7
cytoplasmic microtubule organization	0.164581	GO:BP	60	662	7	0.010574	0.116667	GO:0031122	GO:0000226,GO:0097435	CLIP4,DLG1,KANK1,MAPT,PPFIBP1,TPPP,TUBGCP4
ureteric bud development	0.164581	GO:BP	75	662	8	0.0120846	0.106667	GO:0001657	GO:0072164	BMP7,DCHS1,DLG1,FGF1,FGFR2,PKD2,SALL1,SMAD7
cytokinesis	0.164581	GO:BP	158	662	13	0.0196375	0.0822785	GO:0000910	GO:0022402,GO:0051301	ANK3,CKAP2,EXOC3,GIPC1,INCENP,PKP4,RAB35,SEPTIN4,SEPTIN7,SEPTIN9,SNX9,SPTBN1,WNK1
cell population proliferation	0.164733	GO:BP	1436	662	73	0.110272	0.0508357	GO:0008283	GO:0009987	ACER2,AGTPBP1,AHR,APOA1,ATM,BCL6B,BMP7,BMPR1A,C6orf89,CD34,CDK1,CNOT6,COL6A1,COPS2,CR1,CR2,CSF1,CTBP2,DCHS1,DIPK2A,DLG1,EPHB1,FERMT2,FGF1,FGFR2,FOXO3,GAB2,GCNT2,GLCE,IFIT3,ITPKB,KANK1,KDM4C,KDM8,KIT,KLF13,KMT2A,KSR1,LIPA,LRP5,MDM4,MITF,NACC1,NCSTN,NDFIP1,NDRG1,NDST1,NES,P2RX7,PDS5B,PKD2,PTGES,PTK2,PTPN1,PTPN11,PTPRK,RAPGEF2,RGCC,RTN4,SETMAR,SGK1,SMAD7,SPARC,SRPK2,SRSF6,ST18,TGFBR2,TJP1,TOB1,TXNIP,UTP20,WDR62,ZBTB16
cardiac muscle contraction	0.16555	GO:BP	107	662	10	0.0151057	0.0934579	GO:0060048	GO:0006941,GO:0060047	ANK2,CTNNA3,DLG1,KCNE2,KCNE4,KCNJ2,PDE4B,SGCD,SMAD7,TMEM38B
epithelial cell differentiation	0.168477	GO:BP	490	662	30	0.0453172	0.0612245	GO:0030855	GO:0030154,GO:0060429	AJAP1,ANXA4,ARID4A,BMP7,CD34,CDK1,CLIC4,COL6A1,DACT2,ETV2,FEM1B,FGFR2,FZD1,ID3,LIPA,MYADM,MYO6,NKX2-2,NKX6-2,PSAP,PTCH2,RAPGEF2,RDX,SALL1,SH3BP1,SRSF6,TJP1,TMEM38B,TXNIP,WNT5B
cell proliferation in bone marrow	0.168537	GO:BP	4	662	2	0.00302115	0.5	GO:0071838	GO:0008283	FGFR2,LIPA
'de novo' IMP biosynthetic process	0.168537	GO:BP	4	662	2	0.00302115	0.5	GO:0006189	GO:0006188	ADSL,ATIC
negative regulation of nodal signaling pathway	0.168537	GO:BP	4	662	2	0.00302115	0.5	GO:1900108	GO:0032926,GO:0038092,GO:1900107	DACT2,DAND5
positive regulation of NK T cell differentiation	0.168537	GO:BP	4	662	2	0.00302115	0.5	GO:0051138	GO:0001865,GO:0046638,GO:0051136	TGFBR2,ZBTB16
RNA import into mitochondrion	0.168537	GO:BP	4	662	2	0.00302115	0.5	GO:0035927	GO:0050658,GO:0055085	PNPT1,TOMM20L
negative regulation of cell differentiation	0.169471	GO:BP	491	662	30	0.0453172	0.0610998	GO:0045596	GO:0030154,GO:0045595,GO:0048523,GO:0051093	ADAMTS7,BMP7,BMPR1A,CR1,DDX6,DIP2B,EPHB1,FERMT2,FOXO3,IAPP,ID3,ITPKB,KLF13,LRP5,MED28,NKX2-2,NKX6-2,PI16,PTPN11,RAPGEF2,RFLNA,RTN4,SMAD7,SNAI1,SOX2,SRSF6,TOB1,ZBTB16,ZFP36L2,ZNF536
chromatin remodeling	0.169514	GO:BP	833	662	46	0.0694864	0.0552221	GO:0006338	GO:0006325	ARID4A,ATM,C6orf89,CDK1,CHD7,DCLK1,DNMT3A,H1-1,JADE1,KDM3A,KDM3B,KDM4C,KDM8,KMT2A,KMT2E,KSR1,LMTK3,MAP4K5,NASP,NEK3,PAK2,PAK4,PHLPP1,PPM1H,PRDM2,PSKH2,PTPN1,PTPN11,PTPRB,PTPRD,PTPRK,RNF8,RYBP,SETMAR,SGK1,SIK3,SPOCD1,SRPK2,SSH2,STPG4,TET2,TSSK3,UHRF2,VRK2,WBP2,WNK1
respiratory gaseous exchange by respiratory system	0.16993	GO:BP	61	662	7	0.010574	0.114754	GO:0007585	GO:0032501	BPGM,COL6A1,COX5B,FUT8,MAN2A1,NDST1,YWHAZ
protein metabolic process	0.16993	GO:BP	3489	662	159	0.240181	0.0455718	GO:0019538	GO:0043170,GO:0044238	ADAMTS7,AGO2,AGTPBP1,APOA1,APPBP2,ARIH1,ATM,BMPR1A,C1QBP,CAMKK1,CAPN13,CAPN2,CCNY,CDK1,CDK17,CDKL1,CHAC1,CLCA4,CNOT2,CNOT6,COPS2,CORO1C,CPEB2,CPQ,CR1,CSF1,CTSL,CYP2W1,DACT1,DCLK1,DDX6,DIP2B,DIPK2A,DLG1,EIF3E,EPHB1,ERC1,FEM1B,FGF1,FGFR2,FNIP2,FOXO3,FUT8,GIPC1,GLCE,GNAQ,GPRC5B,GTDC1,HHAT,HS6ST1,IAPP,INPP5F,IPP,KCNE2,KDM8,KIT,KLHL2,KLHL29,KLHL38,KMT2A,KSR1,LAP3,LIPA,LMTK3,LRP5,LTBP4,MAN1C1,MAN2A1,MAP4K5,MAPT,MARCHF8,MDM4,MELTF,MRPS11,MRRF,MSRB2,MUSK,MVB12B,NCSTN,NDFIP1,NDST1,NEK3,NFATC2IP,NHLRC3,NOTUM,OTUD7B,P2RX7,P3H4,PAK2,PAK4,PCSK6,PFDN1,PKDCC,PPM1H,PPP6R3,PRKACB,PRSS48,PSKH2,PSMB2,PSMC1,PTK2,PTPN1,PTPN11,PTPRB,PTPRD,PTPRK,RAC1,RAP2A,RAPGEF2,RDX,RGCC,RHBDD1,RHBDD2,RMND5A,RNF212B,RNF213,RNF220,RNF38,RNF8,RPL22L1,RTN2,RTN4,RYBP,SARS1,SCYL1,SECISBP2,SEPTIN4,SGK1,SIK3,SMAD7,SNX9,SPPL2C,SRPK2,SSH2,ST3GAL1,TET2,TGFBR2,TMTC2,TNRC6B,TOB1,TPD52L1,TPPP,TRAK1,TRIM2,TSPAN5,TSSK3,TTLL7,UBE2V1,UHRF2,USP34,USP40,VRK2,WDSUB1,WFS1,WNK1,XPO1,YWHAZ,ZBTB16,ZDHHC2
cardiac muscle cell action potential	0.16993	GO:BP	61	662	7	0.010574	0.114754	GO:0086001	GO:0001508	ANK2,ANK3,CTNNA3,DLG1,KCNE2,KCNE4,KCNJ2
basal part of cell	0.170512	GO:CC	240	662	16	0.0241692	0.0666667	GO:0045178	GO:0110165	ABCA8,AJAP1,ANK2,ANK3,CD34,DLG1,DLG2,DST,EPB41,ERBIN,MYO1D,PKD2,SLC13A3,SLC29A1,SLC4A8,TJP1
response to fibroblast growth factor	0.171211	GO:BP	125	662	11	0.0166163	0.088	GO:0071774	GO:0070848	CREB3L1,EPHB1,FGF1,FGFR2,KIF16B,KIT,MUSK,NDST1,PTPN1,PTPN11,ZFP36L2
small GTPase-mediated signal transduction	0.171211	GO:BP	410	662	26	0.0392749	0.0634146	GO:0007264	GO:0141124	APOA1,ARHGAP21,ARHGEF4,CSF1,DOCK10,DOCK5,ELMO1,FAM13B,FERMT2,ITPKB,KANK1,KSR1,LIPA,LPAR1,RAB35,RAC1,RAP2A,RAPGEF2,RASAL1,RASIP1,RDX,RTN4,SH3BP1,STARD13,WNK1,YWHAQ
histone modifying activity	0.171705	GO:MF	480	662	32	0.0483384	0.0666667	GO:0140993	GO:0140096	ATM,CDK1,DCLK1,JADE1,KDM3A,KDM3B,KDM4C,KDM8,KMT2A,KSR1,LMTK3,MAP4K5,NEK3,PAK2,PAK4,PHLPP1,PPM1H,PRDM2,PSKH2,PTPN1,PTPN11,PTPRB,PTPRD,PTPRK,SETMAR,SGK1,SIK3,SRPK2,SSH2,TSSK3,VRK2,WNK1
amidine-lyase activity	0.171705	GO:MF	7	662	3	0.00453172	0.428571	GO:0016842	GO:0016840	ADSL,CHAC1,GGACT
microtubule binding	0.171705	GO:MF	232	662	19	0.0287009	0.0818966	GO:0008017	GO:0015631	CENPF,CFAP144,CLIP4,DCLK1,DST,KIF16B,KIF22,KIF25,KIF6,MAP1LC3A,MAP4,MAPT,NDRG1,NEFM,REEP2,TOGARAM1,TPPP,TUBGCP4,VAPA
protein-cysteine methyltransferase activity	0.171705	GO:MF	2	662	2	0.00302115	1	GO:0106363	GO:0008172,GO:0008276,GO:0008757	DNMT3A,KMT2A
negative regulation of DNA-templated transcription	0.172222	GO:BP	945	662	51	0.0770393	0.0539683	GO:0045892	GO:0006351,GO:0006355,GO:1902679	AHR,ARID4A,BCL6B,BMP7,C1QBP,CENPF,CNOT2,COPS2,CREB3L1,CTBP2,DACT1,DLG1,DNMT3A,FGFR2,FNIP2,FOXO3,FZD1,ID3,IRF2BP2,KCNIP3,KDM8,LCOR,LOC101927189,MDM4,MITF,NAB2,NACC1,NKX6-2,OTUD7B,PRDM2,PTPRK,RNF8,RYBP,SALL1,SARS1,SMAD7,SNAI1,SOX2,TLE4,TOB1,TRIM29,TXNIP,WFS1,YWHAQ,YWHAZ,ZBTB16,ZC3H4,ZMYND11,ZMYND8,ZNF536,ZNF608
positive regulation of mesenchymal cell proliferation	0.173894	GO:BP	22	662	4	0.0060423	0.181818	GO:0002053	GO:0008284,GO:0010463,GO:0010464	BMPR1A,FGFR2,LRP5,TGFBR2
negative regulation of cell cycle process	0.173894	GO:BP	234	662	17	0.0256798	0.0726496	GO:0010948	GO:0010564,GO:0022402,GO:0045786	ATM,BMP7,CDK1,CENPF,DACT1,DLG1,FEM1B,HUS1,INCENP,JADE1,KIF25,PKD2,PTPN11,RGCC,SETMAR,SOX2,ZFP36L2
atrioventricular valve morphogenesis	0.173894	GO:BP	22	662	4	0.0060423	0.181818	GO:0003181	GO:0003171,GO:0003179	BMPR1A,DCHS1,MDM4,TGFBR2
atrioventricular valve development	0.173894	GO:BP	22	662	4	0.0060423	0.181818	GO:0003171	GO:0003170	BMPR1A,DCHS1,MDM4,TGFBR2
regulation of nuclear-transcribed mRNA catabolic process, deadenylation-dependent decay	0.173894	GO:BP	22	662	4	0.0060423	0.181818	GO:1900151	GO:0000288,GO:0043488	AGO2,TNRC6B,TOB1,ZFP36L2
purine nucleoside monophosphate metabolic process	0.173894	GO:BP	34	662	5	0.00755287	0.147059	GO:0009126	GO:0009123	ADSL,AK2,ATIC,DLG1,DLG2
transcription corepressor activity	0.174395	GO:MF	167	662	15	0.0226586	0.0898204	GO:0003714	GO:0003712	C1QBP,COPS2,CTBP2,DNMT3A,ID3,IRF2BP2,LCOR,LOC101927189,NAB2,RYBP,SMAD7,TLE4,TOB1,ZMYND11,ZMYND8
bone mineralization	0.1783	GO:BP	93	662	9	0.0135952	0.0967742	GO:0030282	GO:0001503,GO:0031214	BMP7,BMPR1A,COL6A1,FGFR2,NOTUM,P2RX7,PKDCC,RFLNA,TMEM38B
T cell mediated immunity	0.1783	GO:BP	93	662	9	0.0135952	0.0967742	GO:0002456	GO:0002449,GO:0002460	AHR,BTN3A2,CR1,CR1L,CR2,KLRD1,MR1,P2RX7,SMAD7
negative regulation of humoral immune response	0.180008	GO:BP	12	662	3	0.00453172	0.25	GO:0002921	GO:0002920,GO:0006959,GO:0050777	CR1,CR1L,CR2
establishment of blood-brain barrier	0.180008	GO:BP	12	662	3	0.00453172	0.25	GO:0060856	GO:0007417,GO:0048468	BPGM,LRP5,RECK
negative regulation of activin receptor signaling pathway	0.180008	GO:BP	12	662	3	0.00453172	0.25	GO:0032926	GO:0032924,GO:0032925,GO:0090101	DACT2,DAND5,SMAD7
cellular component biogenesis	0.182236	GO:BP	2820	662	131	0.197885	0.0464539	GO:0044085	GO:0071840	AAR2,ABLIM2,AGO2,AIF1L,ANK3,APOA1,ARHGEF4,ATG16L2,ATM,ATP9A,BBS2,BMP7,C1QBP,CALML4,CAPZB,CD34,CDK1,CDKL1,CENPF,CEP72,CFAP410,CHD7,CNOT2,CNOT6,COA8,COL6A1,CORO1C,DACT1,DCLK1,DDX6,DLG1,DNAL1,DNMT3A,DOCK10,DOCK5,DST,EHD2,EIF3E,EPHB1,FANCC,FERMT2,FLNC,FMNL3,FMOD,FNIP2,FZD1,GAS7,H1-1,IAPP,IFT88,INCENP,INPP5F,KANK1,KCNJ2,KCTD4,KIF25,KIT,KMT2A,LDB3,LPAR1,LTBP4,MAP1LC3A,MAP4,MAPT,MDM4,MED28,METTL16,MITF,MRM3,MSRB2,MUSK,MVB12B,MYADM,NASP,NDUFAF6,NEFM,NRXN3,NUBPL,P2RX7,P3H4,PAK2,PEX19,PKD2,PKP4,PNPT1,PRKACB,PTK2,PTPN1,PTPN11,PTPRD,PTPRK,RAC1,RAP2A,RAPGEF2,RASIP1,RDX,RGCC,RNF212B,RNF213,RNU6-1,RPF2,RTN2,RTN4,SEPTIN7,SEPTIN9,SH3BP1,SLITRK1,SMAD7,SNAI1,SNX9,SPIDR,SPOCD1,SPPL2C,SPTBN1,SRPK2,SRSF6,SSH2,STMP1,SYNDIG1,TJP1,TMEFF2,TOGARAM1,TPPP,TUBGCP4,UTP20,WDR62,WNK1,XPO1,YWHAZ,ZDHHC2,ZMYND8
RAC1 GTPase cycle	0.182592	REAC	151	662	15	0.0226586	0.0993377	REAC:R-HSA-9013149	REAC:R-HSA-9012999	ARAP2,ARHGAP21,ARHGEF39,ARHGEF4,DOCK10,DOCK5,ERBIN,FAM13B,FERMT2,PAK2,PAK4,RAC1,SH3BP1,SRGAP1,VRK2
negative regulation of RNA biosynthetic process	0.184076	GO:BP	951	662	51	0.0770393	0.0536278	GO:1902679	GO:0010558,GO:0032774,GO:0051253,GO:2001141	AHR,ARID4A,BCL6B,BMP7,C1QBP,CENPF,CNOT2,COPS2,CREB3L1,CTBP2,DACT1,DLG1,DNMT3A,FGFR2,FNIP2,FOXO3,FZD1,ID3,IRF2BP2,KCNIP3,KDM8,LCOR,LOC101927189,MDM4,MITF,NAB2,NACC1,NKX6-2,OTUD7B,PRDM2,PTPRK,RNF8,RYBP,SALL1,SARS1,SMAD7,SNAI1,SOX2,TLE4,TOB1,TRIM29,TXNIP,WFS1,YWHAQ,YWHAZ,ZBTB16,ZC3H4,ZMYND11,ZMYND8,ZNF536,ZNF608
macromolecule catabolic process	0.184076	GO:BP	1153	662	60	0.0906344	0.0520382	GO:0009057	GO:0009056,GO:0043170	AGO2,AGTPBP1,APPBP2,ARIH1,ATM,C1QBP,CAPN2,CNOT2,CNOT6,CTSL,DACT1,EIF3E,FEM1B,GIPC1,IPP,KCNE2,KIF16B,KLHL2,KLHL29,KLHL38,LIPA,MAN1C1,MDM4,METTL16,MVB12B,NDFIP1,NHLRC3,NOTUM,OTUD7B,P2RX7,PNPT1,PPP6R3,PSMB2,PSMC1,PTK2,PTPN1,PYGB,PYGL,RDX,RHBDD1,RHBDD2,RMND5A,RNASE6,RNF213,RNF8,RYBP,SECISBP2,SETMAR,SMAD7,SNX9,TNRC6B,TOB1,TRIM2,TSPAN5,VPS54,WFS1,XPO1,ZC3H4,ZDHHC2,ZFP36L2
growth	0.184076	GO:BP	753	662	42	0.0634441	0.0557769	GO:0040007	GO:0008150	AKAP6,ALCAM,ATM,BBS2,BMPR1A,CDK1,CHD7,CLIC4,COL27A1,COL6A1,COPS2,CPQ,CSF1,DCLK1,DIP2B,DIPK2A,FGF1,FGFR2,FOXO3,JADE1,LTBP4,MAPT,MUSK,PAK4,PI16,PKDCC,PSAP,PTCH2,PTPN11,RASAL1,RTN4,SALL1,SELENOP,SGK1,SIK3,SLITRK1,SMAD7,SOX2,TGFBR2,TMEM38B,VPS54,WFS1
endocytic vesicle lumen	0.184838	GO:CC	17	662	3	0.00453172	0.176471	GO:0071682	GO:0030139,GO:0070013	APOA1,CTSL,SPARC
postsynaptic endosome	0.184838	GO:CC	17	662	3	0.00453172	0.176471	GO:0098845	GO:0005768,GO:0098794	MKLN1,SH3GL3,ZDHHC2
regulation of small GTPase mediated signal transduction	0.187748	GO:BP	256	662	18	0.0271903	0.0703125	GO:0051056	GO:0007264,GO:1902531	APOA1,ARHGAP21,ARHGEF4,CSF1,DOCK10,FAM13B,FERMT2,ITPKB,KANK1,LPAR1,RAC1,RASAL1,RASIP1,RDX,RTN4,SH3BP1,STARD13,WNK1
chromatin organization	0.189435	GO:BP	953	662	51	0.0770393	0.0535152	GO:0006325	GO:0016043	ARID4A,ATM,C6orf89,CDK1,CHD7,CHD9,DCLK1,DNMT3A,H1-1,JADE1,KDM3A,KDM3B,KDM4C,KDM8,KMT2A,KMT2E,KSR1,LMTK3,MAP4K5,NASP,NEK3,PAK2,PAK4,PHLPP1,PPM1H,PRDM2,PSKH2,PTPN1,PTPN11,PTPRB,PTPRD,PTPRK,RNF8,RYBP,SETMAR,SGK1,SIK3,SNAI1,SOX2,SPOCD1,SRPK2,SSH2,STPG4,TET2,TSSK3,UHRF2,VRK2,WBP2,WNK1,ZMYND11,ZMYND8
Wnt-protein binding	0.18967	GO:MF	25	662	5	0.00755287	0.2	GO:0017147	GO:0005515	APCDD1,FZD1,LRP5,MUSK,RECK
organ growth	0.18992	GO:BP	128	662	11	0.0166163	0.0859375	GO:0035265	GO:0032501,GO:0048589	AKAP6,BMPR1A,CDK1,COL27A1,DIPK2A,FGFR2,PI16,PSAP,PTPN11,TGFBR2,TMEM38B
heart development	0.19009	GO:BP	457	662	28	0.0422961	0.0612691	GO:0007507	GO:0048513,GO:0072359	AKAP6,ANK2,ATM,BMP7,BMPR1A,CDK1,CHD7,COL6A1,DAND5,DCHS1,DIPK2A,FGFR2,FZD1,ID3,LDB3,MDM4,NDST1,PI16,PKD2,PTK2,PTPN11,RTN4,SALL1,SGCD,SMAD7,SNAI1,TGFBR2,WNK1
postsynaptic endosome membrane	0.190225	GO:CC	7	662	2	0.00302115	0.285714	GO:0098895	GO:0010008,GO:0098845	MKLN1,ZDHHC2
cuticular plate	0.190225	GO:CC	7	662	2	0.00302115	0.285714	GO:0032437	GO:0030864,GO:0110165	SNX9,SPTBN1
hemidesmosome	0.190225	GO:CC	7	662	2	0.00302115	0.285714	GO:0030056	GO:0030055	DST,ERBIN
regulation of release of sequestered calcium ion into cytosol by sarcoplasmic reticulum	0.191714	GO:BP	23	662	4	0.0060423	0.173913	GO:0010880	GO:0014808,GO:0051279	AKAP6,ANK2,CHD7,TMEM38B
positive regulation of potassium ion transport	0.191714	GO:BP	23	662	4	0.0060423	0.173913	GO:0043268	GO:0006813,GO:0043266,GO:0043270	AKAP6,ANK2,DLG1,KCNJ2
myeloid cell homeostasis	0.191714	GO:BP	146	662	12	0.0181269	0.0821918	GO:0002262	GO:0002376,GO:0048872	ARID4A,BPGM,CSF1,ETV2,FOXO3,ITPKB,KIT,KLF13,KMT2E,LIPA,NCSTN,PDE4B
positive regulation of cardiac muscle tissue growth	0.191714	GO:BP	23	662	4	0.0060423	0.173913	GO:0055023	GO:0055017,GO:0055021,GO:0060421	AKAP6,BMPR1A,CDK1,FGFR2
ventricular cardiac muscle cell membrane repolarization	0.191714	GO:BP	23	662	4	0.0060423	0.173913	GO:0099625	GO:0099622	ANK2,DLG1,KCNE2,KCNE4
animal organ maturation	0.191714	GO:BP	23	662	4	0.0060423	0.173913	GO:0048799	GO:0048513,GO:0071695	ADAMTS7,DCHS1,RFLNA,ZBTB16
intracellular organelle	0.192131	GO:CC	10446	662	425	0.641994	0.0406854	GO:0043229	GO:0005622,GO:0043226	AAR2,ABCA8,ABLIM2,ACADSB,ACER2,ACSS2,ADAMTS7,AGO2,AGTPBP1,AHR,AIF1L,AK2,AK5,AKAP6,ALDH3A1,AMN,ANK2,ANK3,ANKFY1,ANKS1B,ANXA4,AP1M2,APBB3,APOA1,APPBP2,ARHGAP21,ARID4A,ARIH1,ARL4A,ARRDC2,ATG16L2,ATM,ATP8A1,ATP9A,BBS2,BCL6B,BORCS5,BPI,C1QBP,C6orf89,CABCOCO1,CAMKK1,CAPN2,CAPZB,CCNY,CD34,CDK1,CDK17,CDKL1,CENPF,CEP72,CFAP144,CFAP410,CHAC1,CHD7,CHD9,CKAP2,CLIC4,CLIP4,CNOT2,CNOT6,COA8,COL27A1,COL6A1,COPS2,COPZ1,COQ8A,CORO1C,COX5B,CPEB2,CPQ,CR1,CREB3L1,CSF1,CSTPP1,CTBP2,CTNNA3,CTSL,CYP2W1,DACT1,DDX39A,DDX6,DGLUCY,DHX40,DIP2B,DIPK1C,DIPK2A,DLG1,DNAL1,DNMT3A,DOCK10,DOCK5,DST,DYSF,EFR3B,EHD2,EIF3E,EPB41,EPHB1,ERBIN,ERC1,ETV2,EXOC3,FAM131B,FANCC,FAR2,FEM1B,FERMT2,FGF1,FGFR2,FIS1,FLNC,FMNL3,FMOD,FNIP2,FOXO3,FRMD5,FUT8,GAS7,GCNT2,GGPS1,GIPC1,GLCE,GMCL1,GNAI1,GNAQ,GOLM2,GOT1,GPAT2,GPD2,GPR37,GPRC5B,GRAMD1B,GRAMD2B,GRIA4,GTDC1,GTF2H2,GTF2IRD2B,H1-1,HHAT,HPD,HS6ST1,HSD11B1,HSD17B7,HUS1,ID3,IFFO2,IFIT3,IFT88,ILF2,INCENP,INPP5F,IPP,IRF2BP2,ITPKB,ITPRID2,IZUMO1,JADE1,KANK1,KCNE2,KCNIP3,KDM3A,KDM3B,KDM4C,KDM8,KIAA1217,KIDINS220,KIF16B,KIF22,KIF25,KIF6,KIT,KLF13,KLHL2,KMT2A,KMT2E,KNOP1,KSR1,LACC1,LAP3,LCOR,LDB3,LINC01905,LIPA,LMTK3,LOC101927189,LOC728743,LPAR1,LRP5,MAN1C1,MAN2A1,MAP1LC3A,MAP4,MAPT,MARCHF8,MBNL1,MBNL2,MDM4,MED28,MELTF,METTL16,MFSD10,MGA,MIGA1,MITF,MKLN1,MLXIP,MR1,MRM3,MRPS11,MRRF,MSRB2,MT4,MTHFD2,MVB12B,MYADM,MYO1D,MYO6,MYRIP,NAB2,NACC1,NASP,NCAM1,NCAM2,NCKAP5,NCSTN,NDFIP1,NDRG1,NDST1,NDUFAF6,NEFM,NEK3,NEO1,NES,NFASC,NFATC2IP,NHLRC3,NKX2-2,NKX6-2,NOTUM,NPAS3,NRROS,NUBPL,OTUD7B,P2RX7,P3H4,PABPC3,PACS1,PAK2,PAK4,PBOV1,PCSK6,PDE1C,PDE4B,PDHB,PDS5B,PEX19,PEX5L,PHLPP1,PHYKPL,PITPNC1,PKD2,PKDCC,PKP4,PNMA1,PNPT1,POLR2M,POU2AF3,PPM1H,PPP1R9A,PPP2R2B,PPP6R3,PRDM2,PRKACB,PRPF40B,PSAP,PSMB2,PSMC1,PTGES,PTK2,PTPN1,PTPN11,PTPRB,PTPRK,PXMP4,PYGB,PYGL,RAB35,RAC1,RAP2A,RAPGEF2,RASIP1,RDX,REEP2,RETREG1,RFLNA,RGCC,RHBDD1,RHBDD2,RMND5A,RNASE6,RNF212B,RNF213,RNF220,RNF38,RNF8,RNU6-1,RPF2,RPL22L1,RTN2,RTN4,RYBP,SALL1,SARS1,SCOC,SCYL1,SEC22C,SECISBP2,SELENOP,SEPTIN4,SEPTIN7,SEPTIN9,SERHL2,SERINC5,SETMAR,SGCD,SGK1,SH3BP1,SH3GL3,SLC25A3,SLC27A3,SLC44A1,SLC4A8,SMAD7,SNAI1,SNORA11B,SNORA31B,SNORA36C,SNORA79,SNORA9B,SNX9,SORD,SOX2,SPARC,SPATS2L,SPIDR,SPOCD1,SPPL2C,SPR,SPRING1,SPTBN1,SRPK2,SRSF6,SSH2,ST18,ST3GAL1,STARD13,STMP1,STPG4,SYNDIG1,SYNE3,SYT9,TACC3,TCP11L2,TET2,TGFBR2,TIMM9,TJP1,TLE4,TMEM117,TMEM38B,TMTC2,TNRC6B,TOB1,TOGARAM1,TOMM20L,TPCN1,TPPP,TRAFD1,TRAK1,TRIM29,TRIP10,TRMT10B,TRMT11,TSEN15,TSPAN5,TTLL7,TUBA1B,TUBGCP4,UBE2V1,UGP2,UHRF2,USP34,USP40,UTP20,VAPA,VPS35L,VPS54,VRK2,VWA3B,WBP2,WDR62,WFS1,WNK1,WNT5B,WSCD1,XPO1,YWHAQ,YWHAZ,ZBTB16,ZC3H4,ZDHHC2,ZFP36L2,ZFYVE16,ZKSCAN1,ZMYND11,ZMYND8,ZNF326,ZNF532,ZNF536,ZNF565,ZNF608,ZNF678,ZNF92,ZSCAN21
regulation of potassium ion transmembrane transport	0.192924	GO:BP	49	662	6	0.00906344	0.122449	GO:1901379	GO:0043266,GO:0071805,GO:1904062	AKAP6,ANK3,DLG1,KCNE2,KCNIP3,KCNJ2
negative regulation of transcription by RNA polymerase II	0.193388	GO:BP	692	662	39	0.0589124	0.0563584	GO:0000122	GO:0006357,GO:0006366,GO:0045892	ARID4A,BCL6B,C1QBP,CNOT2,COPS2,CREB3L1,CTBP2,DACT1,DLG1,DNMT3A,FGFR2,FNIP2,FOXO3,ID3,IRF2BP2,KCNIP3,LCOR,LOC101927189,MDM4,MITF,NACC1,NKX6-2,OTUD7B,PRDM2,RYBP,SALL1,SARS1,SMAD7,SNAI1,SOX2,TLE4,TRIM29,TXNIP,WFS1,YWHAZ,ZBTB16,ZMYND8,ZNF536,ZNF608
positive regulation of cell motility	0.193388	GO:BP	438	662	27	0.0407855	0.0616438	GO:2000147	GO:0040017,GO:0048522,GO:0048870,GO:2000145	AGO2,ARHGEF39,ATM,ATP8A1,BMP7,C1QBP,CSF1,DOCK5,FERMT2,FGF1,GCNT2,KIT,LPAR1,MYADM,PTK2,RAC1,RAPGEF2,RDX,RTN4,SEMA4B,SNAI1,SPARC,TGFBR2,TJP1,WDR62,WNK1,WNT5B
negative regulation of cell cycle phase transition	0.193395	GO:BP	201	662	15	0.0226586	0.0746269	GO:1901988	GO:0010948,GO:0044770,GO:1901987	ATM,CDK1,CENPF,DACT1,DLG1,FEM1B,HUS1,INCENP,JADE1,PKD2,PTPN11,RGCC,SETMAR,SOX2,ZFP36L2
positive regulation of Wnt signaling pathway	0.193927	GO:BP	112	662	10	0.0151057	0.0892857	GO:0030177	GO:0009967,GO:0016055,GO:0030111	DACT1,FGFR2,GPRC5B,KANK1,RECK,RNF220,SALL1,USP34,WNK1,WNT5B
establishment of localization	0.193927	GO:BP	3513	662	159	0.240181	0.0452605	GO:0051234	GO:0051179	ABCA8,AGTPBP1,AKAP6,AMN,ANK2,ANK3,ANKFY1,AP1M2,APBB3,APOA1,APPBP2,ARHGAP21,ARL4A,ARRDC2,ATG16L2,ATM,ATP8A1,ATP9A,BBS2,BORCS5,BPGM,CACNB3,CAPN2,CDK1,CENPF,CHD7,CLCA4,CLIC4,COA8,COL6A1,COPZ1,CORO1C,COX5B,CR1,CREB3L1,CTSL,DCLK1,DDX39A,DDX6,DLG1,DLG2,DST,DYSF,EHD2,ELMO1,EPB41,ERBIN,ERC1,EXOC3,FIS1,GAB2,GAS7,GIPC1,GIPR,GRAMD1B,GRIA4,GTF2H2,H1-1,IFT88,INPP5F,KCNE2,KCNE4,KCNIP3,KCNJ2,KCNK15,KCNMB4,KIF16B,KIF25,KIT,LIPA,LPAR1,LRP5,LTBP4,MAP4,MAPT,MELTF,MFSD10,MKLN1,MVB12B,MYO1D,MYO6,MYRIP,NADK,NASP,NDFIP1,NEO1,NIPAL4,NRXN3,P2RX7,PCSK6,PDE4B,PEX19,PEX5L,PITPNC1,PKD2,PKD2L2,PKDCC,PLCL1,PNPT1,PSAP,PTGES,PTK2,PTPN1,PTPN11,RAB35,RAC1,RAP2A,RDX,REEP2,RGCC,RHBDD1,RNF220,RTN2,SCYL1,SEC22C,SEPTIN4,SERINC5,SGK1,SH3BP1,SH3GL3,SLC13A3,SLC25A3,SLC27A3,SLC29A1,SLC44A1,SLC47A2,SLC4A8,SLITRK1,SNX9,SPIDR,SPTBN1,SYNDIG1,SYNE3,SYT9,TACC3,TANGO6,TGFBR2,TIMM9,TMC7,TMEM144,TMEM38B,TOMM20L,TPCN1,TRAK1,TRIP10,TRMT10B,TUBA1B,TXNIP,VAPA,VPS35L,VPS54,WBP2,WFS1,WNK1,XPO1,YWHAQ,YWHAZ,ZDHHC2,ZFYVE16
protein modification process	0.194394	GO:BP	1900	662	92	0.138973	0.0484211	GO:0036211	GO:0019538,GO:0043412	AGTPBP1,APOA1,APPBP2,ARIH1,ATM,BMPR1A,CAMKK1,CCNY,CDK1,CDK17,CDKL1,COPS2,CORO1C,DCLK1,DIP2B,DIPK2A,EPHB1,ERC1,FEM1B,FGF1,FGFR2,FNIP2,GNAQ,GPRC5B,HHAT,INPP5F,KIT,KLHL2,KMT2A,KSR1,LMTK3,LRP5,MAP4K5,MAPT,MARCHF8,MDM4,MUSK,NDFIP1,NEK3,NFATC2IP,NHLRC3,NOTUM,OTUD7B,P3H4,PAK2,PAK4,PKDCC,PPM1H,PRKACB,PSKH2,PTK2,PTPN1,PTPN11,PTPRB,PTPRD,PTPRK,RAC1,RAP2A,RAPGEF2,RGCC,RHBDD1,RMND5A,RNF212B,RNF213,RNF220,RNF38,RNF8,SCYL1,SEPTIN4,SGK1,SIK3,SNX9,SRPK2,SSH2,ST3GAL1,TGFBR2,TPD52L1,TPPP,TRIM2,TSSK3,TTLL7,UBE2V1,UHRF2,USP34,USP40,VRK2,WDSUB1,WFS1,WNK1,YWHAZ,ZBTB16,ZDHHC2
membrane organization	0.194915	GO:BP	650	662	37	0.0558912	0.0569231	GO:0061024	GO:0016043	ANK2,ANK3,ANKFY1,ATP8A1,ATP9A,CDK1,COL6A1,CORO1C,CR1,CTSL,DLG1,EHD2,ELMO1,EXOC3,IZUMO1,MUSK,MVB12B,MYADM,NDRG1,P2RX7,PITPNC1,PTPRD,REEP2,RTN4,SERINC5,SH3BP1,SNX9,SPPL2C,SPTBN1,SYT9,TIMM9,TMEFF2,TRMT10B,VAPA,WNK1,ZDHHC2,ZMYND8
cell-substrate junction	0.195124	GO:CC	370	662	22	0.0332326	0.0594595	GO:0030055	GO:0070161	AIF1L,ALCAM,CAPN2,CORO1C,DST,ERBIN,FERMT2,FLNC,FZD1,LAP3,NCSTN,NFASC,PAK2,PAK4,PPFIBP1,PTK2,RAC1,RDX,SSH2,TSPAN9,YWHAQ,YWHAZ
cell body	0.195124	GO:CC	412	662	24	0.0362538	0.0582524	GO:0044297	GO:0110165	ALCAM,BMPR1A,CAPN2,DIP2B,DLG2,GRIA4,IAPP,INPP5F,KCNJ2,KREMEN1,LPAR1,MAPT,MYO1D,P2RX7,PDE1C,POLR2M,RAPGEF2,RTN4,SEPTIN4,SLC4A8,SYNDIG1,TMC7,TTLL7,UNC5C
plasma membrane bounded cell projection morphogenesis	0.196971	GO:BP	544	662	32	0.0483384	0.0588235	GO:0120039	GO:0048858	ALCAM,ANK3,ATP9A,BMP7,CORO1C,DCLK1,DIP2B,DOCK10,EPHB1,FGFR2,GAS7,KANK1,MAPT,NCAM1,NEO1,NFASC,NRXN3,PAK2,PTK2,PTPN11,PTPRD,RAC1,RAP2A,RAPGEF2,RASAL1,RTN4,SEMA4B,SGK1,SLITRK1,TRAK1,UNC5C,VPS54
regulation of transport	0.196971	GO:BP	1206	662	62	0.0936556	0.0514096	GO:0051049	GO:0006810,GO:0032879	ABCA8,AKAP6,ANK2,ANK3,ANKFY1,APBB3,APOA1,ATP8A1,ATP9A,BORCS5,CACNB3,CDK1,CHD7,COA8,DDX39A,DLG1,DYSF,EHD2,EPB41,FIS1,GAB2,GIPR,H1-1,INPP5F,KCNE2,KCNIP3,KCNJ2,KCNMB4,LPAR1,LRP5,MKLN1,MYO6,MYRIP,NADK,NDFIP1,NEO1,P2RX7,PDE4B,PKD2,PKDCC,PTGES,PTPN1,PTPN11,RAC1,RDX,REEP2,RGCC,RHBDD1,RNF220,RTN2,SEPTIN4,SGK1,SH3GL3,SLC4A8,SYT9,TMEM38B,WFS1,WNK1,XPO1,YWHAQ,ZDHHC2,ZFYVE16
dendritic shaft	0.197788	GO:CC	31	662	4	0.0060423	0.129032	GO:0043198	GO:0030425,GO:0110165	GIPC1,LPAR1,SYNDIG1,ZMYND8
synaptic vesicle	0.197788	GO:CC	169	662	12	0.0181269	0.0710059	GO:0008021	GO:0070382,GO:0098793	ATM,ATP8A1,BORCS5,DYSF,GIPC1,NCSTN,PDE4B,SEPTIN4,SLC4A8,SYNDIG1,SYT9,WFS1
node of Ranvier	0.197788	GO:CC	18	662	3	0.00453172	0.166667	GO:0033268	GO:0044304,GO:0110165	ANK3,DLG1,NFASC
lytic vacuole	0.198193	GO:CC	611	662	33	0.0498489	0.0540098	GO:0000323	GO:0005773	ANK2,ANK3,ANKFY1,AP1M2,ATP8A1,BORCS5,BPI,CAPN2,CD34,COL6A1,CPQ,CTSL,FMOD,FNIP2,GNAI1,GNAQ,KCNE2,LIPA,MAP1LC3A,MARCHF8,MITF,MYO6,NCSTN,NHLRC3,PDE1C,PSAP,PYGB,RNASE6,SPPL2C,TPCN1,TRIM29,TRIP10,VAPA
lysosome	0.198193	GO:CC	611	662	33	0.0498489	0.0540098	GO:0005764	GO:0000323	ANK2,ANK3,ANKFY1,AP1M2,ATP8A1,BORCS5,BPI,CAPN2,CD34,COL6A1,CPQ,CTSL,FMOD,FNIP2,GNAI1,GNAQ,KCNE2,LIPA,MAP1LC3A,MARCHF8,MITF,MYO6,NCSTN,NHLRC3,PDE1C,PSAP,PYGB,RNASE6,SPPL2C,TPCN1,TRIM29,TRIP10,VAPA
Golgi-associated vesicle membrane	0.198193	GO:CC	46	662	5	0.00755287	0.108696	GO:0030660	GO:0005798,GO:0030659,GO:0098588	AP1M2,COPZ1,DIPK2A,SCYL1,SPPL2C
type I transforming growth factor beta receptor binding	0.198366	GO:MF	8	662	3	0.00453172	0.375	GO:0034713	GO:0005160	FERMT2,SMAD7,TGFBR2
nucleoside monophosphate kinase activity	0.198366	GO:MF	16	662	4	0.0060423	0.25	GO:0050145	GO:0016776,GO:0019205	AK2,AK5,DLG1,DLG2
transmembrane transporter binding	0.198911	GO:MF	108	662	11	0.0166163	0.101852	GO:0044325	GO:0005515	AKAP6,ANK2,ANK3,DLG1,KCNE2,KCNE4,PACS1,PDE4B,PKD2,YWHAQ,YWHAZ
action potential	0.199709	GO:BP	130	662	11	0.0166163	0.0846154	GO:0001508	GO:0042391	AKAP6,ANK2,ANK3,CACNB3,CTNNA3,DLG1,KCNE2,KCNE4,KCNJ2,KCNMB4,NPS
regulation of stress fiber assembly	0.199709	GO:BP	80	662	8	0.0120846	0.1	GO:0051492	GO:0032231,GO:0043149,GO:0110020	APOA1,FERMT2,LPAR1,PAK2,RAC1,RGCC,TJP1,TMEFF2
negative regulation of immune effector process	0.199709	GO:BP	80	662	8	0.0120846	0.1	GO:0002698	GO:0002252,GO:0002683,GO:0002697	AHR,APOA1,CR1,CR1L,CR2,KLRD1,NDFIP1,SMAD7
cholesterol biosynthetic process	0.20223	GO:BP	50	662	6	0.00906344	0.12	GO:0006695	GO:0008203,GO:0016126,GO:1902653	APOA1,FGF1,GNAI1,GPR146,HSD17B7,LIPA
regulation of transmembrane receptor protein serine/threonine kinase signaling pathway	0.20223	GO:BP	203	662	15	0.0226586	0.0738916	GO:0090092	GO:0007178,GO:0009966	ARID4A,BMP7,BMPR1A,DACT2,DAND5,FZD1,GIPC1,GLCE,LTBP4,NEO1,PCSK6,SMAD7,TGFBR2,TOB1,WFIKKN2
secondary alcohol biosynthetic process	0.20223	GO:BP	50	662	6	0.00906344	0.12	GO:1902653	GO:0046165,GO:1902652	APOA1,FGF1,GNAI1,GPR146,HSD17B7,LIPA
muscle system process	0.20223	GO:BP	319	662	21	0.0317221	0.0658307	GO:0003012	GO:0003008	AKAP6,ANK2,BBS2,COL6A1,CTNNA3,DLG1,DOCK5,FOXO3,INPP5F,KCNE2,KCNE4,KCNJ2,KIT,LOC101927189,PAK2,PDE4B,PI16,SGCD,SMAD7,TMEM38B,VPS54
actin filament bundle	0.202838	GO:CC	79	662	7	0.010574	0.0886076	GO:0032432	GO:0015629,GO:0110165	DST,FERMT2,LDB3,PTK2,RFLNA,SEPTIN7,SEPTIN9
axonal transport of mitochondrion	0.205019	GO:BP	13	662	3	0.00453172	0.230769	GO:0019896	GO:0047497,GO:0098930	AGTPBP1,MAPT,TRAK1
regulation of nuclear-transcribed mRNA poly(A) tail shortening	0.205019	GO:BP	13	662	3	0.00453172	0.230769	GO:0060211	GO:0000289,GO:0061013	AGO2,TNRC6B,TOB1
cytoplasmic vesicle	0.207112	GO:CC	1918	662	89	0.134441	0.0464025	GO:0031410	GO:0005737,GO:0097708	AMN,ANK2,ANKFY1,ANXA4,AP1M2,APOA1,APPBP2,ARHGAP21,ARRDC2,ATM,ATP8A1,ATP9A,BORCS5,BPI,CLIC4,COPZ1,CORO1C,CR1,CTSL,DIPK2A,DST,DYSF,EHD2,EPHB1,EXOC3,FGFR2,GAS7,GIPC1,GPRC5B,GRIA4,ILF2,INPP5F,IZUMO1,KIDINS220,KIF16B,KIT,LPAR1,MAP1LC3A,MARCHF8,MELTF,MFSD10,MKLN1,MR1,MVB12B,MYO1D,MYO6,MYRIP,NCSTN,NDFIP1,NDRG1,NFASC,NHLRC3,PACS1,PAK2,PDE4B,PKD2,PSAP,PTPN1,PTPRB,PYGB,PYGL,RAB35,RAC1,RAP2A,RAPGEF2,RNASE6,SCOC,SCYL1,SELENOP,SEPTIN4,SH3GL3,SLC4A8,SNX9,SPARC,SPPL2C,SSH2,SYNDIG1,SYT9,TPCN1,TRAK1,TUBGCP4,VAPA,VPS35L,VPS54,WFS1,WNT5B,YWHAZ,ZDHHC2,ZFYVE16
response to lipid	0.208047	GO:BP	633	662	36	0.0543807	0.056872	GO:0033993	GO:0042221	ACER2,AHR,ATM,BMP7,BPI,CAPN2,CNOT2,COL6A1,DNMT3A,ERBIN,FGFR2,FOXO3,GIPR,GNAI1,GNAQ,GNRH1,GOT1,GRAMD1B,ID3,KDM3A,KDM4C,LCOR,LIPA,LPAR1,NASP,NKX2-2,P2RX7,PDE4B,PTPN11,SGK1,TGFBR2,TXNIP,VPS54,WBP2,WNT5B,ZFP36L2
BMP signaling pathway	0.208047	GO:BP	114	662	10	0.0151057	0.0877193	GO:0030509	GO:0071773,GO:0141091	BMP7,BMPR1A,DAND5,ETV2,FZD1,NEO1,PCSK6,SMAD7,TGFBR2,TOB1
release of sequestered calcium ion into cytosol by sarcoplasmic reticulum	0.208684	GO:BP	24	662	4	0.0060423	0.166667	GO:0014808	GO:0070296,GO:1903514	AKAP6,ANK2,CHD7,TMEM38B
animal organ development	0.210351	GO:BP	2218	662	105	0.15861	0.0473399	GO:0048513	GO:0048856	ADAMTS7,AGTPBP1,AJAP1,AKAP6,ANGPTL7,ANK2,APCDD1,APOA1,ARID4A,ATIC,ATM,BBS2,BMP7,BMPR1A,CD34,CDK1,CENPF,CHD7,CLIC4,COL27A1,COL6A1,COPS2,CORO1C,CSF1,DACT2,DAND5,DCHS1,DCLK1,DIPK2A,DLG1,EPHB1,ETV2,FEM1B,FERMT2,FGF1,FGFR2,FOXO3,FZD1,GCNT2,GIPR,GNRH1,HS6ST1,HSD11B1,ID3,KIT,KMT2A,LDB3,LIPA,LPAR1,LRIG1,LRP5,MAN2A1,MDM4,MITF,MYO6,NAB2,NASP,NCAM1,NCSTN,NDST1,NES,NKX2-2,NKX6-2,NOTUM,P2RX7,PI16,PKD2,PKDCC,PNPT1,PSAP,PTCH2,PTK2,PTPN11,RAPGEF2,RFLNA,RGCC,RTN2,RTN4,SALL1,SECISBP2,SELENOP,SEMA4B,SGCD,SIK3,SLC29A1,SMAD7,SNAI1,SOX2,SPARC,SRSF6,TACC3,TGFBR2,TMEM38B,TXNIP,UGP2,UNC5C,VPS54,WDR62,WFS1,WNK1,WNT5B,YWHAQ,YWHAZ,ZBTB16,ZSWIM6
ureteric bud elongation	0.212268	GO:BP	5	662	2	0.00302115	0.4	GO:0060677	GO:0060560,GO:0060675	FGF1,SALL1
regulation of chondrocyte development	0.212268	GO:BP	5	662	2	0.00302115	0.4	GO:0061181	GO:0002063,GO:0032330,GO:0060284	RFLNA,SMAD7
positive regulation of protein-containing complex assembly	0.212268	GO:BP	169	662	13	0.0196375	0.0769231	GO:0031334	GO:0043254,GO:0044089,GO:0051130,GO:0065003	ATM,DLG1,FERMT2,FNIP2,MAPT,P2RX7,RAC1,RASIP1,SNX9,SPIDR,STMP1,TOGARAM1,TPPP
positive regulation of transporter activity	0.212268	GO:BP	37	662	5	0.00755287	0.135135	GO:0032411	GO:0044093,GO:0051050	ANK2,ANK3,CACNB3,COA8,SGK1
semicircular canal morphogenesis	0.212268	GO:BP	5	662	2	0.00302115	0.4	GO:0048752	GO:0035239,GO:0042472,GO:0048598,GO:0060872	CHD7,SPARC
hepatocyte growth factor receptor signaling pathway	0.212268	GO:BP	51	662	6	0.00906344	0.117647	GO:0048012	GO:0007169	EPHB1,FGFR2,KIT,MUSK,PTPN1,RAC1
oligodendrocyte development	0.212268	GO:BP	37	662	5	0.00755287	0.135135	GO:0014003	GO:0021782,GO:0048709	LPAR1,NCSTN,NKX2-2,NKX6-2,TPPP
basolateral protein secretion	0.212268	GO:BP	5	662	2	0.00302115	0.4	GO:0110010	GO:0009306	AP1M2,SLC4A8
nuclear-transcribed mRNA catabolic process, deadenylation-dependent decay	0.212268	GO:BP	51	662	6	0.00906344	0.117647	GO:0000288	GO:0000956,GO:0061157	AGO2,CNOT2,CNOT6,TNRC6B,TOB1,ZFP36L2
'de novo' XMP biosynthetic process	0.212268	GO:BP	5	662	2	0.00302115	0.4	GO:0097294	GO:0097293	ADSL,ATIC
XMP biosynthetic process	0.212268	GO:BP	5	662	2	0.00302115	0.4	GO:0097293	GO:0009152,GO:0009168,GO:0097292	ADSL,ATIC
XMP metabolic process	0.212268	GO:BP	5	662	2	0.00302115	0.4	GO:0097292	GO:0009150,GO:0009167	ADSL,ATIC
response to alcohol	0.212268	GO:BP	169	662	13	0.0196375	0.0769231	GO:0097305	GO:1901700	AHR,CDK1,DNMT3A,FGFR2,FOXO3,GNAI1,GNAQ,GNRH1,GRAMD1B,LIPA,SGK1,SPIDR,TGFBR2
regulation of complement-dependent cytotoxicity	0.212268	GO:BP	5	662	2	0.00302115	0.4	GO:1903659	GO:0031341,GO:0097278	CR1,CR1L
ventricular septum morphogenesis	0.212268	GO:BP	37	662	5	0.00755287	0.135135	GO:0060412	GO:0003281,GO:0060411	BMPR1A,FGFR2,FZD1,SMAD7,TGFBR2
negative regulation of type B pancreatic cell apoptotic process	0.212268	GO:BP	5	662	2	0.00302115	0.4	GO:2000675	GO:0097050,GO:1904036,GO:2000674	SRSF6,WFS1
positive regulation of TORC2 signaling	0.212268	GO:BP	5	662	2	0.00302115	0.4	GO:1904515	GO:0032008,GO:0038203,GO:1903939	OTUD7B,SIK3
negative regulation of tubulin deacetylation	0.212268	GO:BP	5	662	2	0.00302115	0.4	GO:1904428	GO:0031400,GO:0090042,GO:0090043	MAPT,TPPP
tricuspid valve morphogenesis	0.212268	GO:BP	5	662	2	0.00302115	0.4	GO:0003186	GO:0003175,GO:0003181	BMPR1A,TGFBR2
growth plate cartilage chondrocyte development	0.212268	GO:BP	5	662	2	0.00302115	0.4	GO:0003431	GO:0003418,GO:0003433	COL27A1,TGFBR2
polyol metabolic process	0.212268	GO:BP	82	662	8	0.0120846	0.097561	GO:0019751	GO:0006066	ACER2,GOT1,GPD2,IMPA2,INPP5A,ITPKB,SORD,SPR
purine ribonucleoside diphosphate biosynthetic process	0.212268	GO:BP	5	662	2	0.00302115	0.4	GO:0009180	GO:0009136,GO:0009179,GO:0009188	AK2,AK5
ADP biosynthetic process	0.212268	GO:BP	5	662	2	0.00302115	0.4	GO:0006172	GO:0009152,GO:0009180,GO:0046031	AK2,AK5
positive regulation of epithelial cell proliferation involved in lung morphogenesis	0.212268	GO:BP	5	662	2	0.00302115	0.4	GO:0060501	GO:0050679,GO:0060502,GO:2000794	FGFR2,SRSF6
regulation of nodal signaling pathway	0.212268	GO:BP	5	662	2	0.00302115	0.4	GO:1900107	GO:0032925,GO:0038092	DACT2,DAND5
tricuspid valve development	0.212268	GO:BP	5	662	2	0.00302115	0.4	GO:0003175	GO:0003171	BMPR1A,TGFBR2
response to xenobiotic stimulus	0.213617	GO:BP	284	662	19	0.0287009	0.0669014	GO:0009410	GO:0042221	ACER2,AHR,ALDH3A1,CDK1,CENPF,COL6A1,CYP2W1,DNMT3A,FOXO3,FZD1,KCNE2,LIPA,MYO6,P2RX7,PDE4B,RAP2A,SLC29A1,TGFBR2,TXNIP
postsynaptic specialization membrane of symmetric synapse	0.213691	GO:CC	1	662	1	0.00151057	1	GO:0099164	GO:0099629,GO:0099634	MKLN1
sarcoplasmic reticulum	0.213691	GO:CC	64	662	6	0.00906344	0.09375	GO:0016529	GO:0005783,GO:0016528	AKAP6,ANK3,COL6A1,RTN2,SGCD,TMEM38B
hippocampal mossy fiber to CA3 synapse	0.213691	GO:CC	33	662	4	0.0060423	0.121212	GO:0098686	GO:0098984	CAPZB,PTPRD,SYT9,YWHAZ
Golgi medial cisterna	0.213691	GO:CC	8	662	2	0.00302115	0.25	GO:0005797	GO:0031985	MAN2A1,ST3GAL1
early endosome	0.213691	GO:CC	356	662	21	0.0317221	0.0589888	GO:0005769	GO:0005768	ANK2,ANKFY1,APOA1,ATP9A,DYSF,EHD2,EPHB1,INPP5F,KIF16B,MARCHF8,MELTF,MR1,MVB12B,MYO1D,NCSTN,PTPN1,SH3GL3,SYNDIG1,TPCN1,TRAK1,ZFYVE16
apical plasma membrane	0.213691	GO:CC	296	662	18	0.0271903	0.0608108	GO:0016324	GO:0045177,GO:0098590	AJAP1,AMN,ANK2,CD34,CLCA4,CTSL,DLG1,KCNE2,KCNE4,MFSD10,PALM2AKAP2,PEX19,RAPGEF2,RDX,SEPTIN7,SLC29A1,SLC47A2,SLC4A8
cytosolic aryl hydrocarbon receptor complex	0.213691	GO:CC	1	662	1	0.00151057	1	GO:0034752	GO:0005829,GO:0034751	AHR
glomerular endothelium fenestra	0.213691	GO:CC	1	662	1	0.00151057	1	GO:0036053	GO:0046930	CD34
recycling endosome	0.213691	GO:CC	175	662	12	0.0181269	0.0685714	GO:0055037	GO:0005768	ANK2,ATP9A,EHD2,INPP5F,MELTF,NDRG1,RAB35,RAC1,RAP2A,TPCN1,TUBGCP4,ZDHHC2
tubulin complex	0.213691	GO:CC	1	662	1	0.00151057	1	GO:0045298	GO:0005856,GO:0032991	MAPT
Golgi medial cisterna membrane	0.213691	GO:CC	1	662	1	0.00151057	1	GO:1990675	GO:0005797,GO:0032580	ST3GAL1
meiotic spindle midzone	0.213691	GO:CC	1	662	1	0.00151057	1	GO:1990385	GO:0051233,GO:0072687	INCENP
Golgi trans cisterna membrane	0.213691	GO:CC	1	662	1	0.00151057	1	GO:1990676	GO:0000138,GO:0032580	ST3GAL1
polycystin complex	0.213691	GO:CC	1	662	1	0.00151057	1	GO:0002133	GO:0032991	PKD2
sarcoplasm	0.213691	GO:CC	82	662	7	0.010574	0.0853659	GO:0016528	GO:0005737	AKAP6,ANK3,COL6A1,FLNC,RTN2,SGCD,TMEM38B
glial cell development	0.213884	GO:BP	99	662	9	0.0135952	0.0909091	GO:0021782	GO:0010001,GO:0048468	COL6A1,LPAR1,MAPT,NCSTN,NDRG1,NKX2-2,NKX6-2,NRROS,TPPP
negative regulation of RNA metabolic process	0.214233	GO:BP	1037	662	54	0.081571	0.0520733	GO:0051253	GO:0010605,GO:0016070,GO:0045934,GO:0051252	AHR,ARID4A,BCL6B,BMP7,C1QBP,CENPF,CNOT2,COPS2,CREB3L1,CTBP2,DACT1,DLG1,DNMT3A,FGFR2,FNIP2,FOXO3,FZD1,ID3,IRF2BP2,KCNIP3,KDM8,LCOR,LOC101927189,MDM4,METTL16,MITF,NAB2,NACC1,NKX6-2,OTUD7B,PRDM2,PTPRK,RNF8,RYBP,SALL1,SARS1,SECISBP2,SMAD7,SNAI1,SOX2,SRSF6,TLE4,TOB1,TRIM29,TXNIP,WFS1,YWHAQ,YWHAZ,ZBTB16,ZC3H4,ZMYND11,ZMYND8,ZNF536,ZNF608
ruffle organization	0.214293	GO:BP	52	662	6	0.00906344	0.115385	GO:0031529	GO:0120036	AIF1L,CORO1C,KANK1,RAC1,RDX,SH3BP1
negative regulation of interleukin-8 production	0.214293	GO:BP	14	662	3	0.00453172	0.214286	GO:0032717	GO:0001818,GO:0032637,GO:0032677	ANXA4,BPI,OTUD7B
endothelial cell differentiation	0.214293	GO:BP	83	662	8	0.0120846	0.0963855	GO:0045446	GO:0003158,GO:0030855	CLIC4,ETV2,FZD1,LIPA,MYADM,RAPGEF2,RDX,TJP1
potassium ion transmembrane transport	0.214293	GO:BP	152	662	12	0.0181269	0.0789474	GO:0071805	GO:0006813,GO:0098655	AKAP6,ANK3,DLG1,KCNE2,KCNE4,KCNIP3,KCNJ2,KCNK15,KCNMB4,P2RX7,PKD2,TMEM38B
regulation of potassium ion transport	0.214293	GO:BP	67	662	7	0.010574	0.104478	GO:0043266	GO:0006813,GO:0010959	AKAP6,ANK2,ANK3,DLG1,KCNE2,KCNIP3,KCNJ2
negative regulation of substrate adhesion-dependent cell spreading	0.214293	GO:BP	14	662	3	0.00453172	0.214286	GO:1900025	GO:0010812,GO:0034446,GO:1900024	CORO1C,KANK1,MELTF
Golgi to plasma membrane protein transport	0.214293	GO:BP	38	662	5	0.00755287	0.131579	GO:0043001	GO:0006893,GO:0015031,GO:0061951,GO:0072659	AMN,ANK3,BBS2,PKDCC,SPTBN1
negative regulation of endoplasmic reticulum stress-induced intrinsic apoptotic signaling pathway	0.214293	GO:BP	14	662	3	0.00453172	0.214286	GO:1902236	GO:0070059,GO:1902235,GO:1903573,GO:2001243	CREB3L1,PTPN1,WFS1
regulation of vasculogenesis	0.214293	GO:BP	14	662	3	0.00453172	0.214286	GO:2001212	GO:0001570,GO:0045595	CD34,RAPGEF2,RTN4
regulation of cell differentiation	0.214293	GO:BP	1177	662	60	0.0906344	0.0509771	GO:0045595	GO:0030154,GO:0050793,GO:0050794	ADAMTS7,AJAP1,AKAP6,BCL6B,BMP7,BMPR1A,CD34,CDK1,CHD7,CR1,CSF1,DDX6,DIP2B,EPHB1,ETV2,FERMT2,FGFR2,FOXO3,FZD1,GCNT2,GPRC5B,IAPP,ID3,ITPKB,KDM3A,KDM4C,KIT,KLF13,LRP5,MAN2A1,MAPT,MED28,MITF,NDFIP1,NKX2-2,NKX6-2,PI16,PKDCC,PTCH2,PTK2,PTPN11,PTPRD,RAPGEF2,RECK,RFLNA,RGCC,RTN4,SH3GL3,SLITRK1,SMAD7,SNAI1,SOX2,SRSF6,TGFBR2,TOB1,TRAK1,WDR62,ZBTB16,ZFP36L2,ZNF536
positive regulation of chondrocyte differentiation	0.214293	GO:BP	14	662	3	0.00453172	0.214286	GO:0032332	GO:0002062,GO:0032330,GO:0045597,GO:0061036	PKDCC,SMAD7,ZBTB16
regulation of hydrolase activity	0.214293	GO:BP	227	662	16	0.0241692	0.0704846	GO:0051336	GO:0050790	APOA1,ARAP2,ARHGEF16,CORO1C,CR1,DOCK10,FGFR2,PKP4,PSAP,PTK2,RAPGEF2,RASAL1,RASIP1,RDX,SH3BP1,SNX9
positive regulation of canonical Wnt signaling pathway	0.214293	GO:BP	83	662	8	0.0120846	0.0963855	GO:0090263	GO:0030177,GO:0060070,GO:0060828	DACT1,FGFR2,GPRC5B,KANK1,RECK,RNF220,USP34,WNK1
brain development	0.214293	GO:BP	575	662	33	0.0498489	0.0573913	GO:0007420	GO:0007417,GO:0048513,GO:0060322	AGTPBP1,ATIC,ATM,BBS2,BMP7,BMPR1A,CENPF,CHD7,CORO1C,EPHB1,FGFR2,FOXO3,FZD1,LPAR1,NCSTN,NDST1,NES,NKX2-2,PTPN11,RAPGEF2,RTN2,RTN4,SALL1,SECISBP2,SELENOP,SOX2,TACC3,TGFBR2,UGP2,UNC5C,WDR62,YWHAQ,ZSWIM6
establishment or maintenance of bipolar cell polarity	0.214293	GO:BP	38	662	5	0.00755287	0.131579	GO:0061245	GO:0007163	CLIC4,DLG1,DLG2,ERBIN,SH3BP1
establishment or maintenance of apical/basal cell polarity	0.214293	GO:BP	38	662	5	0.00755287	0.131579	GO:0035088	GO:0061245	CLIC4,DLG1,DLG2,ERBIN,SH3BP1
negative regulation of axon regeneration	0.214293	GO:BP	14	662	3	0.00453172	0.214286	GO:0048681	GO:0031103,GO:0032102,GO:0048679,GO:0070571,GO:1903035	INPP5F,KREMEN1,NEO1
vesicle-mediated transport to the plasma membrane	0.214293	GO:BP	135	662	11	0.0166163	0.0814815	GO:0098876	GO:0016192,GO:0051668	AMN,ANK3,ATP9A,BBS2,EHD2,INPP5F,PKDCC,RAB35,SPTBN1,VPS35L,ZDHHC2
membrane repolarization during ventricular cardiac muscle cell action potential	0.214293	GO:BP	14	662	3	0.00453172	0.214286	GO:0098915	GO:0086005,GO:0086013,GO:0099625	DLG1,KCNE2,KCNE4
negative regulation of actin filament polymerization	0.214293	GO:BP	52	662	6	0.00906344	0.115385	GO:0030837	GO:0030041,GO:0030833,GO:0032272,GO:0051494,GO:1902904	CAPZB,KANK1,MYADM,RDX,SPTBN1,SSH2
striated muscle contraction	0.214293	GO:BP	134	662	11	0.0166163	0.0820896	GO:0006941	GO:0006936	ANK2,CTNNA3,DLG1,KCNE2,KCNE4,KCNJ2,PDE4B,SGCD,SMAD7,TMEM38B,VPS54
lipoprotein catabolic process	0.214293	GO:BP	14	662	3	0.00453172	0.214286	GO:0042159	GO:0030163,GO:0042157	ATM,LIPA,NOTUM
animal organ morphogenesis	0.214293	GO:BP	728	662	40	0.060423	0.0549451	GO:0009887	GO:0009653,GO:0048513	AGTPBP1,AJAP1,APCDD1,BBS2,BMP7,BMPR1A,CD34,CHD7,COL27A1,COL6A1,CSF1,DCHS1,DLG1,EPHB1,FEM1B,FGF1,FGFR2,FOXO3,FZD1,ID3,LIPA,LRIG1,LRP5,MAN2A1,MDM4,MYO6,NAB2,NDST1,P2RX7,PKD2,PTK2,RFLNA,RTN4,SALL1,SIK3,SMAD7,SNAI1,SPARC,SRSF6,TGFBR2
positive regulation of locomotion	0.214293	GO:BP	449	662	27	0.0407855	0.0601336	GO:0040017	GO:0040011,GO:0040012,GO:0048518	AGO2,ARHGEF39,ATM,ATP8A1,BMP7,C1QBP,CSF1,DOCK5,FERMT2,FGF1,GCNT2,KIT,LPAR1,MYADM,PTK2,RAC1,RAPGEF2,RDX,RTN4,SEMA4B,SNAI1,SPARC,TGFBR2,TJP1,WDR62,WNK1,WNT5B
negative regulation of production of molecular mediator of immune response	0.214293	GO:BP	25	662	4	0.0060423	0.16	GO:0002701	GO:0002440,GO:0002698,GO:0002700,GO:0010629	APOA1,CR1,NDFIP1,SMAD7
response to lead ion	0.214293	GO:BP	14	662	3	0.00453172	0.214286	GO:0010288	GO:0010038	DNMT3A,MAP1LC3A,MAPT
release of sequestered calcium ion into cytosol by endoplasmic reticulum	0.214293	GO:BP	25	662	4	0.0060423	0.16	GO:1903514	GO:0051209	AKAP6,ANK2,CHD7,TMEM38B
activin receptor signaling pathway	0.214293	GO:BP	38	662	5	0.00755287	0.131579	GO:0032924	GO:0141091	BMPR1A,DACT2,DAND5,SMAD7,TGFBR2
positive regulation of Rho protein signal transduction	0.214293	GO:BP	25	662	4	0.0060423	0.16	GO:0035025	GO:0007266,GO:0035023,GO:0051057	APOA1,FERMT2,LPAR1,RAC1
osteoblast differentiation	0.215073	GO:BP	190	662	14	0.021148	0.0736842	GO:0001649	GO:0001503,GO:0030154	BMP7,BMPR1A,COL6A1,CREB3L1,FERMT2,FGFR2,FZD1,ID3,LRP5,PTK2,PTPRB,SNAI1,SOX2,TOB1
reproductive structure development	0.215517	GO:BP	209	662	15	0.0226586	0.0717703	GO:0048608	GO:0003006,GO:0048856,GO:0061458	ARID4A,ATM,BMP7,CHD7,COL6A1,DLG1,FEM1B,FGFR2,FOXO3,GNRH1,KIT,NASP,PSAP,PTPN11,SALL1
response to oxidative stress	0.216101	GO:BP	307	662	20	0.0302115	0.0651466	GO:0006979	GO:0006950	ANGPTL7,ATM,BMP7,CAPN2,CDK1,COA8,COL6A1,FANCC,FOXO3,FUT8,GPR37,MAP1LC3A,MAPT,MSRB2,PKD2,PNPT1,PTPRK,SELENOP,TXNIP,VRK2
actin-mediated cell contraction	0.216101	GO:BP	84	662	8	0.0120846	0.0952381	GO:0070252	GO:0030048	ANK2,CTNNA3,DLG1,KCNE2,KCNE4,KCNJ2,PDE4B,SGCD
negative regulation of neuron differentiation	0.216419	GO:BP	53	662	6	0.00906344	0.113208	GO:0045665	GO:0030182,GO:0045596,GO:0045664	BMP7,DDX6,FOXO3,NKX2-2,SOX2,ZNF536
negative regulation of nucleobase-containing compound metabolic process	0.216419	GO:BP	1135	662	58	0.0876133	0.0511013	GO:0045934	GO:0006139,GO:0009892,GO:0019219	AHR,ARID4A,ATM,BCL6B,BMP7,C1QBP,CENPF,CNOT2,COPS2,CREB3L1,CTBP2,DACT1,DLG1,DNMT3A,FGFR2,FIS1,FNIP2,FOXO3,FZD1,H1-1,ID3,IRF2BP2,KCNIP3,KDM8,LCOR,LOC101927189,MDM4,METTL16,MITF,NAB2,NACC1,NDFIP1,NKX6-2,OTUD7B,PRDM2,PTPRK,RNF8,RYBP,SALL1,SARS1,SECISBP2,SMAD7,SNAI1,SOX2,SRSF6,TLE4,TOB1,TRIM29,TXNIP,WFS1,YWHAQ,YWHAZ,ZBTB16,ZC3H4,ZMYND11,ZMYND8,ZNF536,ZNF608
endosomal transport	0.216419	GO:BP	248	662	17	0.0256798	0.0685484	GO:0016197	GO:0016192,GO:0046907	ANKFY1,ATP9A,CORO1C,DCLK1,EHD2,ERC1,INPP5F,KIF16B,MVB12B,MYO1D,RAB35,RDX,SNX9,VPS35L,VPS54,ZDHHC2,ZFYVE16
fibroblast growth factor receptor signaling pathway	0.216419	GO:BP	101	662	9	0.0135952	0.0891089	GO:0008543	GO:0007169,GO:0044344	CREB3L1,EPHB1,FGF1,FGFR2,KIF16B,KIT,MUSK,NDST1,PTPN11
regulation of muscle system process	0.216419	GO:BP	172	662	13	0.0196375	0.0755814	GO:0090257	GO:0003012,GO:0044057	AKAP6,ANK2,CTNNA3,DLG1,DOCK5,FOXO3,KCNJ2,KIT,LOC101927189,PDE4B,PI16,SMAD7,TMEM38B
cardiac ventricle development	0.216419	GO:BP	101	662	9	0.0135952	0.0891089	GO:0003231	GO:0003205	BMPR1A,CHD7,DAND5,FGFR2,FZD1,MDM4,SALL1,SMAD7,TGFBR2
response to decreased oxygen levels	0.216419	GO:BP	229	662	16	0.0241692	0.069869	GO:0036293	GO:0070482	ADSL,BMP7,CAPN2,COL6A1,CPEB2,DNMT3A,FGFR2,FOXO3,MAP1LC3A,MDM4,NDRG1,PTPN1,RGCC,RTN4,SLC29A1,SOX2
gliogenesis	0.216419	GO:BP	268	662	18	0.0271903	0.0671642	GO:0042063	GO:0022008	APCDD1,CDK1,COL6A1,CSF1,LPAR1,MAPT,NAB2,NCSTN,NDRG1,NKX2-2,NKX6-2,NRROS,PTPN11,PTPRB,RTN4,SOX2,TPPP,VPS54
membrane protein proteolysis	0.216419	GO:BP	53	662	6	0.00906344	0.113208	GO:0033619	GO:0006508	NCSTN,P2RX7,RHBDD1,SNX9,SPPL2C,TSPAN5
regulation of protein-containing complex assembly	0.216419	GO:BP	348	662	22	0.0332326	0.0632184	GO:0043254	GO:0044087,GO:0051128,GO:0065003	ATM,CAPZB,DACT1,DLG1,FERMT2,FNIP2,IAPP,KANK1,MAPT,MYADM,P2RX7,PTPN11,RAC1,RASIP1,RDX,SNX9,SPIDR,SPTBN1,SSH2,STMP1,TOGARAM1,TPPP
regulation of actin cytoskeleton organization	0.217001	GO:BP	288	662	19	0.0287009	0.0659722	GO:0032956	GO:0030036,GO:0032970,GO:0051493	APOA1,ARAP2,ARHGEF16,CAPZB,DLG1,FERMT2,KANK1,LPAR1,MYADM,PAK2,RAC1,RDX,RGCC,SH3BP1,SNX9,SPTBN1,SSH2,TJP1,TMEFF2
circulatory system process	0.2172	GO:BP	431	662	26	0.0392749	0.0603248	GO:0003013	GO:0003008	ANK2,ATP8A1,BBS2,CHD7,CTNNA3,DLG1,DOCK5,FERMT2,KCNE2,KCNE4,KCNJ2,KCNMB4,LRP5,PDE4B,PTPN1,PTPN11,SGCD,SGK1,SLC13A3,SLC29A1,SLC44A1,SLC4A8,SMAD7,TJP1,TMEM38B,WNK1
macromolecule modification	0.218404	GO:BP	2047	662	97	0.146526	0.0473864	GO:0043412	GO:0043170	AGTPBP1,APOA1,APPBP2,ARIH1,ATM,BMPR1A,CAMKK1,CCNY,CDK1,CDK17,CDKL1,COPS2,CORO1C,DCLK1,DIP2B,DIPK2A,EPHB1,ERC1,FEM1B,FGF1,FGFR2,FNIP2,GNAQ,GPRC5B,GTDC1,HHAT,INPP5F,KIT,KLHL2,KMT2A,KSR1,LMTK3,LRP5,MAP4K5,MAPT,MARCHF8,MDM4,METTL16,MRM3,MUSK,NDFIP1,NEK3,NFATC2IP,NHLRC3,NOTUM,OTUD7B,P3H4,PAK2,PAK4,PKDCC,PPM1H,PRKACB,PSKH2,PTK2,PTPN1,PTPN11,PTPRB,PTPRD,PTPRK,RAC1,RAP2A,RAPGEF2,RGCC,RHBDD1,RMND5A,RNF212B,RNF213,RNF220,RNF38,RNF8,SARS1,SCYL1,SEPTIN4,SGK1,SIK3,SNX9,SRPK2,SSH2,ST3GAL1,TGFBR2,TPD52L1,TPPP,TRIM2,TRMT10B,TSSK3,TTLL7,UBE2V1,UHRF2,USP34,USP40,VRK2,WDSUB1,WFS1,WNK1,YWHAZ,ZBTB16,ZDHHC2
Nef and signal transduction	0.220579	REAC	6	662	3	0.00453172	0.5	REAC:R-HSA-164944	REAC:R-HSA-164952	ELMO1,PAK2,RAC1
heterochromatin	0.221151	GO:CC	66	662	6	0.00906344	0.0909091	GO:0000792	GO:0000785	DNMT3A,INCENP,KDM4C,SALL1,SNAI1,UHRF2
neuromuscular junction	0.221151	GO:CC	66	662	6	0.00906344	0.0909091	GO:0031594	GO:0045202	ANK3,DLG1,DLG2,ERBIN,MUSK,P2RX7
focal adhesion	0.221151	GO:CC	362	662	21	0.0317221	0.058011	GO:0005925	GO:0030055	AIF1L,ALCAM,CAPN2,CORO1C,DST,FERMT2,FLNC,FZD1,LAP3,NCSTN,NFASC,PAK2,PAK4,PPFIBP1,PTK2,RAC1,RDX,SSH2,TSPAN9,YWHAQ,YWHAZ
glycogen phosphorylase activity	0.221519	GO:MF	3	662	2	0.00302115	0.666667	GO:0008184	GO:0004645	PYGB,PYGL
maltodextrin phosphorylase activity	0.221519	GO:MF	3	662	2	0.00302115	0.666667	GO:0031220	GO:0004645	PYGB,PYGL
inositol monophosphate 4-phosphatase activity	0.221519	GO:MF	3	662	2	0.00302115	0.666667	GO:0052833	GO:0052834	IMPA2,INPP5F
FAD-dependent histone H3K9me/H3K9me2 demethylase activity	0.221519	GO:MF	3	662	2	0.00302115	0.666667	GO:0140685	GO:0016705,GO:0032454	KDM3A,KDM3B
transforming growth factor beta binding	0.221519	GO:MF	18	662	4	0.0060423	0.222222	GO:0050431	GO:0019838,GO:0019955	LTBP4,NRROS,TGFBR2,WFIKKN2
inositol monophosphate phosphatase activity	0.221519	GO:MF	3	662	2	0.00302115	0.666667	GO:0052834	GO:0052745	IMPA2,INPP5F
complement binding	0.223792	GO:MF	11	662	3	0.00453172	0.272727	GO:0001848	GO:0005515	C1QBP,CR1,CR2
peroxisome targeting sequence binding	0.223792	GO:MF	4	662	2	0.00302115	0.5	GO:0000268	GO:0005048	PEX19,PEX5L
netrin receptor activity	0.223792	GO:MF	4	662	2	0.00302115	0.5	GO:0005042	GO:0004888	TJP1,UNC5C
molecular adaptor activity	0.223792	GO:MF	1082	662	57	0.0861027	0.0526802	GO:0060090	GO:0003674	ACSS2,AKAP6,ANK2,ANK3,AP1M2,APBB3,APPBP2,C1QBP,CNOT2,CNOT6,COPS2,CSTPP1,CTBP2,DLG1,DNMT3A,FEM1B,FIS1,GAB2,ID3,IPP,IRF2BP2,JADE1,KANK1,KDM3A,KDM3B,KDM4C,KLHL2,KLHL29,KLHL38,KMT2E,KSR1,LCOR,LOC101927189,MAPT,NAB2,NCSTN,POU2AF3,PTPN11,RETREG1,RYBP,SARS1,SEPTIN4,SEPTIN7,SEPTIN9,SMAD7,SPOCD1,SPPL2C,SYNE3,TGFBR2,TLE4,TMEM81,TOB1,VAPA,WBP2,WNK1,ZMYND11,ZMYND8
SMAD binding	0.223792	GO:MF	62	662	7	0.010574	0.112903	GO:0046332	GO:0005515	BMPR1A,CREB3L1,FERMT2,RGCC,SMAD7,TGFBR2,TOB1
histone H2AT120 kinase activity	0.223792	GO:MF	205	662	15	0.0226586	0.0731707	GO:1990244	GO:0004674,GO:0140995	ATM,DCLK1,KSR1,LMTK3,MAP4K5,NEK3,PAK2,PAK4,PSKH2,SGK1,SIK3,SRPK2,TSSK3,VRK2,WNK1
phosphotransferase activity, phosphate group as acceptor	0.223792	GO:MF	34	662	5	0.00755287	0.147059	GO:0016776	GO:0016772	AK2,AK5,DLG1,DLG2,ITPKB
actin filament binding	0.223792	GO:MF	161	662	13	0.0196375	0.0807453	GO:0051015	GO:0003779,GO:0044877	ABLIM2,AIF1L,CORO1C,CTNNA3,FERMT2,FLNC,FMNL3,ITPRID2,MYO1D,MYO6,PPP1R9A,SPTBN1,SYNE3
potassium channel activity	0.223792	GO:MF	96	662	9	0.0135952	0.09375	GO:0005267	GO:0005261,GO:0015079	KCNE2,KCNE4,KCNIP3,KCNJ2,KCNK15,KCNMB4,P2RX7,PKD2,TMEM38B
histone H2AS121 kinase activity	0.223792	GO:MF	205	662	15	0.0226586	0.0731707	GO:0072371	GO:0140995	ATM,DCLK1,KSR1,LMTK3,MAP4K5,NEK3,PAK2,PAK4,PSKH2,SGK1,SIK3,SRPK2,TSSK3,VRK2,WNK1
histone H3T3 kinase activity	0.223792	GO:MF	205	662	15	0.0226586	0.0731707	GO:0072354	GO:0004674,GO:0140996	ATM,DCLK1,KSR1,LMTK3,MAP4K5,NEK3,PAK2,PAK4,PSKH2,SGK1,SIK3,SRPK2,TSSK3,VRK2,WNK1
cyclohydrolase activity	0.223792	GO:MF	4	662	2	0.00302115	0.5	GO:0019238	GO:0016814	ATIC,MTHFD2
eukaryotic translation initiation factor 2alpha kinase activity	0.223792	GO:MF	205	662	15	0.0226586	0.0731707	GO:0004694	GO:0004674	ATM,DCLK1,KSR1,LMTK3,MAP4K5,NEK3,PAK2,PAK4,PSKH2,SGK1,SIK3,SRPK2,TSSK3,VRK2,WNK1
histone H2BS14 kinase activity	0.223792	GO:MF	205	662	15	0.0226586	0.0731707	GO:0044025	GO:0004674,GO:0140998	ATM,DCLK1,KSR1,LMTK3,MAP4K5,NEK3,PAK2,PAK4,PSKH2,SGK1,SIK3,SRPK2,TSSK3,VRK2,WNK1
Rho-dependent protein serine/threonine kinase activity	0.223792	GO:MF	205	662	15	0.0226586	0.0731707	GO:0072518	GO:0004674	ATM,DCLK1,KSR1,LMTK3,MAP4K5,NEK3,PAK2,PAK4,PSKH2,SGK1,SIK3,SRPK2,TSSK3,VRK2,WNK1
voltage-gated potassium channel activity involved in cardiac muscle cell action potential repolarization	0.223792	GO:MF	12	662	3	0.00453172	0.25	GO:0086008	GO:0005249	KCNE2,KCNE4,KCNJ2
phosphatidylinositol-3,4,5-trisphosphate binding	0.223792	GO:MF	29	662	5	0.00755287	0.172414	GO:0005547	GO:0043168,GO:1901981	ARAP2,FERMT2,GAB2,KIF16B,ZFYVE16
1-phosphatidylinositol binding	0.223792	GO:MF	12	662	3	0.00453172	0.25	GO:0005545	GO:0035091	EPB41,SNX9,ZFYVE16
phospholipid binding	0.223792	GO:MF	390	662	25	0.0377644	0.0641026	GO:0005543	GO:0008289	ANKFY1,ANXA4,APOA1,ARAP2,DYSF,EPB41,FERMT2,GAB2,GRAMD1B,KCNJ2,KIF16B,LPAR1,MAP1LC3A,MAPT,PITPNC1,PSAP,RAB35,RAPGEF2,RASAL1,SGK1,SNX9,SPTBN1,SYT9,TPCN1,ZFYVE16
3-phosphoinositide-dependent protein kinase activity	0.223792	GO:MF	205	662	15	0.0226586	0.0731707	GO:0004676	GO:0004674	ATM,DCLK1,KSR1,LMTK3,MAP4K5,NEK3,PAK2,PAK4,PSKH2,SGK1,SIK3,SRPK2,TSSK3,VRK2,WNK1
DNA-dependent protein kinase activity	0.223792	GO:MF	206	662	15	0.0226586	0.0728155	GO:0004677	GO:0004674	ATM,DCLK1,KSR1,LMTK3,MAP4K5,NEK3,PAK2,PAK4,PSKH2,SGK1,SIK3,SRPK2,TSSK3,VRK2,WNK1
potassium channel regulator activity	0.223792	GO:MF	48	662	6	0.00906344	0.125	GO:0015459	GO:0099106	DLG1,KCNE2,KCNE4,KCNIP3,KCNMB4,SGK1
channel regulator activity	0.223792	GO:MF	130	662	11	0.0166163	0.0846154	GO:0016247	GO:0141108	CACNB3,DLG1,GRM3,KCNE2,KCNE4,KCNIP3,KCNMB4,NRXN3,PDE4B,SGK1,TMC7
ribosomal protein S6 kinase activity	0.223792	GO:MF	205	662	15	0.0226586	0.0731707	GO:0004711	GO:0004674	ATM,DCLK1,KSR1,LMTK3,MAP4K5,NEK3,PAK2,PAK4,PSKH2,SGK1,SIK3,SRPK2,TSSK3,VRK2,WNK1
kinase activity	0.223792	GO:MF	643	662	38	0.0574018	0.059098	GO:0016301	GO:0016772	AK2,AK5,ATM,BMPR1A,CAMKK1,CDK1,CDK17,CDKL1,COQ8A,DCLK1,DLG1,DLG2,EPHB1,FGFR2,ITPKB,KIT,KSR1,LMTK3,LTBP4,MAP4K5,MUSK,NADK,NEK3,PAK2,PAK4,PKDCC,PRKACB,PSKH2,PTK2,SCYL1,SGK1,SIK3,SRPK2,TGFBR2,TSSK3,VRK2,WNK1,YWHAZ
histone H3K9 demethylase activity	0.223792	GO:MF	12	662	3	0.00453172	0.25	GO:0032454	GO:0141052	KDM3A,KDM3B,KDM4C
histone H3S57 kinase activity	0.223792	GO:MF	205	662	15	0.0226586	0.0731707	GO:0140855	GO:0004674,GO:0140996	ATM,DCLK1,KSR1,LMTK3,MAP4K5,NEK3,PAK2,PAK4,PSKH2,SGK1,SIK3,SRPK2,TSSK3,VRK2,WNK1
histone H3S28 kinase activity	0.223792	GO:MF	205	662	15	0.0226586	0.0731707	GO:0044022	GO:0004674,GO:0140996	ATM,DCLK1,KSR1,LMTK3,MAP4K5,NEK3,PAK2,PAK4,PSKH2,SGK1,SIK3,SRPK2,TSSK3,VRK2,WNK1
histone H4S1 kinase activity	0.223792	GO:MF	205	662	15	0.0226586	0.0731707	GO:0044023	GO:0004674,GO:0140997	ATM,DCLK1,KSR1,LMTK3,MAP4K5,NEK3,PAK2,PAK4,PSKH2,SGK1,SIK3,SRPK2,TSSK3,VRK2,WNK1
ion channel regulator activity	0.223792	GO:MF	123	662	11	0.0166163	0.0894309	GO:0099106	GO:0016247	CACNB3,DLG1,GRM3,KCNE2,KCNE4,KCNIP3,KCNMB4,NRXN3,PDE4B,SGK1,TMC7
histone H2AS1 kinase activity	0.223792	GO:MF	205	662	15	0.0226586	0.0731707	GO:0044024	GO:0004674,GO:0140995	ATM,DCLK1,KSR1,LMTK3,MAP4K5,NEK3,PAK2,PAK4,PSKH2,SGK1,SIK3,SRPK2,TSSK3,VRK2,WNK1
identical protein binding	0.223792	GO:MF	1669	662	84	0.126888	0.0503295	GO:0042802	GO:0005515	ACADSB,ADSL,AHR,ALCAM,ANGPTL7,ANKRD36B,ANXA4,APCDD1,APOA1,ATIC,ATM,BMPR1A,CENPF,CEP72,CPQ,CR2,CSF1,CTBP2,DDX39A,DNMT3A,EHD2,FGFR2,FIS1,FLNC,GAS7,GGPS1,GIPC1,GLCE,GMCL1,GRAMD2B,HPD,HSD11B1,IAPP,IFIT3,IMPA2,INPP5F,IZUMO1,KCNJ2,KCTD4,KIT,KLHL2,KMT2A,MAPT,MIGA1,MKLN1,MRM3,MYO6,NAB2,NCAM2,P2RX7,PAK2,PHYKPL,PKD2,PNPT1,PPM1H,PSAP,PYGL,RASIP1,RNF8,RTN4,SARS1,SEPTIN4,SEPTIN7,SETMAR,SH3GL3,SLC4A8,SNX9,SORD,SPPL2C,SYNDIG1,SYT9,TIMM9,TMEM38B,TPCN1,TPD52L1,TPPP,TRIM29,TRIP10,UGP2,VAPA,YWHAQ,YWHAZ,ZBTB16,ZDHHC2
1,4-alpha-oligoglucan phosphorylase activity	0.223792	GO:MF	4	662	2	0.00302115	0.5	GO:0004645	GO:0016758	PYGB,PYGL
protein kinase activity	0.223792	GO:MF	487	662	30	0.0453172	0.0616016	GO:0004672	GO:0016301,GO:0016773,GO:0140096	ATM,BMPR1A,CAMKK1,CDK1,CDK17,CDKL1,DCLK1,EPHB1,FGFR2,KIT,KSR1,LMTK3,LTBP4,MAP4K5,MUSK,NEK3,PAK2,PAK4,PKDCC,PRKACB,PSKH2,PTK2,SCYL1,SGK1,SIK3,SRPK2,TGFBR2,TSSK3,VRK2,WNK1
histone H2A kinase activity	0.223792	GO:MF	205	662	15	0.0226586	0.0731707	GO:0140995	GO:0035173	ATM,DCLK1,KSR1,LMTK3,MAP4K5,NEK3,PAK2,PAK4,PSKH2,SGK1,SIK3,SRPK2,TSSK3,VRK2,WNK1
histone H4 kinase activity	0.223792	GO:MF	205	662	15	0.0226586	0.0731707	GO:0140997	GO:0035173	ATM,DCLK1,KSR1,LMTK3,MAP4K5,NEK3,PAK2,PAK4,PSKH2,SGK1,SIK3,SRPK2,TSSK3,VRK2,WNK1
histone H2B kinase activity	0.223792	GO:MF	205	662	15	0.0226586	0.0731707	GO:0140998	GO:0035173	ATM,DCLK1,KSR1,LMTK3,MAP4K5,NEK3,PAK2,PAK4,PSKH2,SGK1,SIK3,SRPK2,TSSK3,VRK2,WNK1
histone H2AX kinase activity	0.223792	GO:MF	206	662	15	0.0226586	0.0728155	GO:0141003	GO:0035173	ATM,DCLK1,KSR1,LMTK3,MAP4K5,NEK3,PAK2,PAK4,PSKH2,SGK1,SIK3,SRPK2,TSSK3,VRK2,WNK1
histone H3 demethylase activity	0.223792	GO:MF	21	662	4	0.0060423	0.190476	GO:0141052	GO:0032452	KDM3A,KDM3B,KDM4C,KDM8
histone H2BS36 kinase activity	0.223792	GO:MF	205	662	15	0.0226586	0.0731707	GO:0140823	GO:0004674,GO:0140998	ATM,DCLK1,KSR1,LMTK3,MAP4K5,NEK3,PAK2,PAK4,PSKH2,SGK1,SIK3,SRPK2,TSSK3,VRK2,WNK1
histone demethylase activity	0.223792	GO:MF	23	662	4	0.0060423	0.173913	GO:0032452	GO:0140457,GO:0140993	KDM3A,KDM3B,KDM4C,KDM8
histone H3T45 kinase activity	0.223792	GO:MF	206	662	15	0.0226586	0.0728155	GO:0140857	GO:0004674,GO:0140996	ATM,DCLK1,KSR1,LMTK3,MAP4K5,NEK3,PAK2,PAK4,PSKH2,SGK1,SIK3,SRPK2,TSSK3,VRK2,WNK1
protein demethylase activity	0.223792	GO:MF	24	662	4	0.0060423	0.166667	GO:0140457	GO:0032451,GO:0140096	KDM3A,KDM3B,KDM4C,KDM8
histone H2AXS139 kinase activity	0.223792	GO:MF	205	662	15	0.0226586	0.0731707	GO:0035979	GO:0004674,GO:0141003	ATM,DCLK1,KSR1,LMTK3,MAP4K5,NEK3,PAK2,PAK4,PSKH2,SGK1,SIK3,SRPK2,TSSK3,VRK2,WNK1
histone H3S10 kinase activity	0.223792	GO:MF	205	662	15	0.0226586	0.0731707	GO:0035175	GO:0004674,GO:0140996	ATM,DCLK1,KSR1,LMTK3,MAP4K5,NEK3,PAK2,PAK4,PSKH2,SGK1,SIK3,SRPK2,TSSK3,VRK2,WNK1
histone kinase activity	0.223792	GO:MF	215	662	16	0.0241692	0.0744186	GO:0035173	GO:0004672,GO:0140993	ATM,CDK1,DCLK1,KSR1,LMTK3,MAP4K5,NEK3,PAK2,PAK4,PSKH2,SGK1,SIK3,SRPK2,TSSK3,VRK2,WNK1
histone H3K9me/H3K9me2 demethylase activity	0.223792	GO:MF	4	662	2	0.00302115	0.5	GO:0140683	GO:0016706,GO:0032454	KDM3A,KDM3B
PDZ domain binding	0.223792	GO:MF	65	662	7	0.010574	0.107692	GO:0030165	GO:0019904	ARHGEF16,ERC1,FZD1,GPR37,KIDINS220,LPAR1,RAPGEF2
carbon-nitrogen lyase activity	0.223792	GO:MF	10	662	3	0.00453172	0.3	GO:0016840	GO:0016829	ADSL,CHAC1,GGACT
protein domain specific binding	0.223792	GO:MF	496	662	31	0.0468278	0.0625	GO:0019904	GO:0005515	AJAP1,ARHGEF16,ARHGEF4,DDX6,DLG1,EHD2,ELMO1,ERC1,FUT8,FZD1,GPR37,ID3,INPP5A,KIDINS220,KIT,LPAR1,MAPT,MYO1D,NDFIP1,PKD2,POU2AF3,PTK2,RAPGEF2,SH3BP1,TRAK1,VAPA,VRK2,YWHAQ,YWHAZ,ZBTB16,ZMYND8
histone H3T11 kinase activity	0.223974	GO:MF	207	662	15	0.0226586	0.0724638	GO:0035402	GO:0004674,GO:0140996	ATM,DCLK1,KSR1,LMTK3,MAP4K5,NEK3,PAK2,PAK4,PSKH2,SGK1,SIK3,SRPK2,TSSK3,VRK2,WNK1
histone H3T6 kinase activity	0.223974	GO:MF	207	662	15	0.0226586	0.0724638	GO:0035403	GO:0004674,GO:0140996	ATM,DCLK1,KSR1,LMTK3,MAP4K5,NEK3,PAK2,PAK4,PSKH2,SGK1,SIK3,SRPK2,TSSK3,VRK2,WNK1
AMP-activated protein kinase activity	0.223974	GO:MF	207	662	15	0.0226586	0.0724638	GO:0004679	GO:0004674	ATM,DCLK1,KSR1,LMTK3,MAP4K5,NEK3,PAK2,PAK4,PSKH2,SGK1,SIK3,SRPK2,TSSK3,VRK2,WNK1
regulation of humoral immune response	0.224602	GO:BP	26	662	4	0.0060423	0.153846	GO:0002920	GO:0006959,GO:0050776	C1QBP,CR1,CR1L,CR2
regulation of striated muscle contraction	0.224602	GO:BP	69	662	7	0.010574	0.101449	GO:0006942	GO:0006937,GO:0006941	ANK2,CTNNA3,DLG1,KCNJ2,PDE4B,SMAD7,TMEM38B
response to oxygen levels	0.224957	GO:BP	250	662	17	0.0256798	0.068	GO:0070482	GO:0009628	ADSL,BMP7,CAPN2,COL6A1,CPEB2,DNMT3A,FGFR2,FOXO3,LPAR1,MAP1LC3A,MDM4,NDRG1,PTPN1,RGCC,RTN4,SLC29A1,SOX2
post-Golgi vesicle-mediated transport	0.224957	GO:BP	102	662	9	0.0135952	0.0882353	GO:0006892	GO:0048193	AMN,ANK3,ANKFY1,BBS2,KIF16B,PKDCC,SPTBN1,VPS35L,VPS54
tissue morphogenesis	0.225517	GO:BP	454	662	27	0.0407855	0.0594714	GO:0048729	GO:0009653,GO:0009888	AJAP1,BMP7,BMPR1A,CHD7,CLIC4,CSF1,DCHS1,DLG1,ETV2,FEM1B,FERMT2,FGF1,FGFR2,FZD1,LRP5,MDM4,PKD2,PRKACB,RASIP1,SALL1,SH3BP1,SMAD7,SNAI1,STARD13,TGFBR2,TMEFF2,WNT5B
in utero embryonic development	0.225517	GO:BP	330	662	21	0.0317221	0.0636364	GO:0001701	GO:0043009	BMP7,BMPR1A,CAPN2,CHD7,CNOT2,COPS2,ETV2,FGFR2,FUT8,HS6ST1,KDM4C,KDM8,MAN2A1,MBNL1,NASP,OTUD7B,PKD2,RTN4,SNAI1,TGFBR2,VPS54
Cul3-RING ubiquitin ligase complex	0.226955	GO:CC	50	662	5	0.00755287	0.1	GO:0031463	GO:0031461	ARIH1,IPP,KLHL2,KLHL29,KLHL38
Protein-protein interactions at synapses	0.227144	REAC	69	662	9	0.0135952	0.130435	REAC:R-HSA-6794362	REAC:R-HSA-112316	DLG1,DLG2,EPB41,GRIA4,NRXN3,PPFIBP1,PTPRD,SLITRK1,SYT9
developmental process involved in reproduction	0.227575	GO:BP	713	662	39	0.0589124	0.0546985	GO:0003006	GO:0022414,GO:0032502	ARID4A,ARMC3,ARRDC5,ATM,BBS2,BMP7,BMPR1A,CCNY,CHD7,COL6A1,CSF1,DLG1,DNMT3A,FEM1B,FGFR2,FOXO3,GMCL1,GNRH1,H1-1,KDM3A,KIT,MIR455,NASP,PSAP,PTPN11,RHBDD1,RNF8,SALL1,SEPTIN4,SEPTIN7,SNAI1,SPOCD1,SPPL2C,SSH2,TSSK3,UNC5C,VPS54,ZBTB16,ZSCAN21
transporter regulator activity	0.228189	GO:MF	135	662	11	0.0166163	0.0814815	GO:0141108	GO:0098772	CACNB3,DLG1,GRM3,KCNE2,KCNE4,KCNIP3,KCNMB4,NRXN3,PDE4B,SGK1,TMC7
transforming growth factor beta receptor activity	0.228189	GO:MF	14	662	3	0.00453172	0.214286	GO:0005024	GO:0004675	BMPR1A,LTBP4,TGFBR2
transmembrane receptor protein phosphatase activity	0.228189	GO:MF	14	662	3	0.00453172	0.214286	GO:0019198	GO:0004721,GO:0004888	PTPRB,PTPRD,PTPRK
transmembrane receptor protein tyrosine phosphatase activity	0.228189	GO:MF	14	662	3	0.00453172	0.214286	GO:0005001	GO:0004725,GO:0019198	PTPRB,PTPRD,PTPRK
anion binding	0.229463	GO:MF	1973	662	94	0.141994	0.0476432	GO:0043168	GO:0043167	ABCA8,ACADSB,ACSS2,AK2,AK5,ANXA4,ARAP2,ARL4A,ATM,ATP8A1,ATP9A,BMPR1A,CAMKK1,CD34,CDK1,CDK17,CDKL1,CHD7,CHD9,COQ8A,CYP2W1,DCLK1,DDX39A,DDX6,DHX40,EHD2,EPHB1,FERMT2,FGFR2,GAB2,GNAI1,GNAQ,GOT1,GPN3,GRAMD1B,HHAT,ID3,ITPKB,KCNJ2,KIF16B,KIF22,KIF25,KIF6,KIT,KSR1,LMTK3,LPAR1,MAP4K5,MAPT,MTHFD2,MUSK,MYO1D,MYO6,NADK,NEK3,NUBPL,P2RX7,PAK2,PAK4,PDE4B,PHYKPL,PITPNC1,PKDCC,PRKACB,PSAP,PSKH2,PSMC1,PTGES,PTK2,PYGB,PYGL,RAB35,RAC1,RAP2A,RAPGEF2,RNF213,SARS1,SCYL1,SEPTIN4,SEPTIN7,SEPTIN9,SGK1,SIK3,SLC27A3,SRPK2,SYT9,TGFBR2,TPCN1,TSSK3,TTLL7,TUBA1B,VRK2,WNK1,ZFYVE16
protein-containing complex binding	0.229463	GO:MF	998	662	52	0.0785498	0.0521042	GO:0044877	GO:0005488	ABLIM2,AHR,AIF1L,AJAP1,ANK2,ANK3,APOA1,ATM,C1QBP,CAPN2,CENPF,COL6A1,CORO1C,CPEB2,CTBP2,CTNNA3,CTSL,DST,EDIL3,EPB41,EPHB1,FERMT2,FGF1,FLNC,FMNL3,FRMD5,GNAI1,GNAQ,H1-1,ITPRID2,KLRD1,LTBP4,MAPT,MR1,MRRF,MYO1D,MYO6,NASP,P3H4,PPP1R9A,PTK2,RAC1,RHBDD2,SECISBP2,SLC25A3,SMAD7,SNX9,SPARC,SPTBN1,SYNE3,TGFBR2,WFS1
signal transduction in response to DNA damage	0.232256	GO:BP	156	662	12	0.0181269	0.0769231	GO:0042770	GO:0006974,GO:0035556	ACER2,ATM,CDK1,FEM1B,FOXO3,HUS1,MDM4,MYO6,NDRG1,PTPN11,RNF8,SNAI1
establishment of localization in cell	0.232305	GO:BP	1605	662	78	0.117825	0.0485981	GO:0051649	GO:0051234,GO:0051641	AGTPBP1,ANKFY1,AP1M2,APPBP2,ARHGAP21,ARL4A,ATP8A1,ATP9A,BBS2,BORCS5,CAPN2,CDK1,COL6A1,COPZ1,CORO1C,DCLK1,DDX39A,DLG1,DLG2,DST,DYSF,EHD2,ERC1,EXOC3,GAB2,GRAMD1B,IFT88,INPP5F,KCNMB4,KIF16B,KIF25,KIT,LIPA,LPAR1,LRP5,MAP4,MAPT,MVB12B,MYO1D,MYO6,MYRIP,NADK,NDFIP1,NRXN3,P2RX7,PEX19,PEX5L,PKD2,PSAP,PTPN1,PTPN11,RAB35,RDX,REEP2,RHBDD1,RNF220,RTN2,SEC22C,SLC4A8,SNX9,SYNDIG1,SYT9,TACC3,TIMM9,TMEM38B,TOMM20L,TRAK1,TRMT10B,TUBA1B,TXNIP,VAPA,VPS35L,VPS54,WNK1,XPO1,YWHAZ,ZDHHC2,ZFYVE16
mitotic cytokinesis	0.232305	GO:BP	86	662	8	0.0120846	0.0930233	GO:0000281	GO:0061640,GO:1903047	ANK3,CKAP2,EXOC3,INCENP,RAB35,SNX9,SPTBN1,WNK1
mRNA destabilization	0.232305	GO:BP	86	662	8	0.0120846	0.0930233	GO:0061157	GO:0010629,GO:0043488,GO:0050779,GO:0061014	AGO2,CNOT2,CNOT6,METTL16,PNPT1,TNRC6B,TOB1,ZFP36L2
cellular response to alcohol	0.234778	GO:BP	70	662	7	0.010574	0.1	GO:0097306	GO:0097305,GO:1901701	AHR,DNMT3A,FOXO3,GNAI1,GRAMD1B,SGK1,SPIDR
potassium ion transport	0.234778	GO:BP	175	662	13	0.0196375	0.0742857	GO:0006813	GO:0030001	AKAP6,ANK2,ANK3,DLG1,KCNE2,KCNE4,KCNIP3,KCNJ2,KCNK15,KCNMB4,P2RX7,PKD2,TMEM38B
reproductive system development	0.234778	GO:BP	213	662	15	0.0226586	0.0704225	GO:0061458	GO:0048731	ARID4A,ATM,BMP7,CHD7,COL6A1,DLG1,FEM1B,FGFR2,FOXO3,GNRH1,KIT,NASP,PSAP,PTPN11,SALL1
system process	0.235941	GO:BP	1420	662	70	0.10574	0.0492958	GO:0003008	GO:0032501	ACSS2,AGTPBP1,AKAP6,AMN,ANK2,ANK3,APOA1,ATP8A1,BBS2,CA6,CD34,CHD7,COL6A1,CTNNA3,DLG1,DOCK5,EFR3B,EPB41,EPHB1,FERMT2,FOXO3,IAPP,INPP5F,KCNE2,KCNE4,KCNJ2,KCNMB4,KIT,KMT2A,LIPA,LOC101927189,LRIG1,LRP5,MAPT,MIR455,MUSK,MYO6,NCSTN,NKX6-2,NPS,NRXN3,OR6B3,P2RX7,PAK2,PCARE,PDE4B,PI16,PRKACB,PTGES,PTPN1,PTPN11,REEP2,RETREG1,SGCD,SGK1,SLC13A3,SLC29A1,SLC44A1,SLC4A8,SMAD7,TIMM9,TJP1,TMC7,TMEM38B,TPPP,VPS54,WFS1,WNK1,YWHAZ,ZMYND8
positive regulation of catalytic activity	0.237452	GO:BP	353	662	22	0.0332326	0.0623229	GO:0043085	GO:0044093,GO:0050790	APOA1,ARAP2,ARHGEF16,CCNY,CORO1C,CR1,DIPK2A,DOCK10,FGF1,FGFR2,GIPR,GPRC5B,PKP4,PSAP,PTK2,PTPN1,RAPGEF2,RGCC,SETMAR,SH3BP1,SNX9,TPD52L1
embryonic morphogenesis	0.237452	GO:BP	457	662	27	0.0407855	0.059081	GO:0048598	GO:0009653,GO:0009790	APOA1,BMP7,BMPR1A,CHD7,COL6A1,DACT1,DLG1,ETV2,FGFR2,KIF16B,LRIG1,LRP5,MBNL1,MYADM,MYO6,NDST1,PKD2,PRKACB,RECK,SALL1,SNAI1,SOX2,SPARC,TGFBR2,WNK1,WNT5B,ZBTB16
histone H3 kinase activity	0.237764	GO:MF	211	662	15	0.0226586	0.07109	GO:0140996	GO:0035173	ATM,DCLK1,KSR1,LMTK3,MAP4K5,NEK3,PAK2,PAK4,PSKH2,SGK1,SIK3,SRPK2,TSSK3,VRK2,WNK1
protein serine/threonine kinase activity	0.237764	GO:MF	370	662	23	0.0347432	0.0621622	GO:0004674	GO:0004672	ATM,BMPR1A,CAMKK1,CDK1,CDK17,CDKL1,DCLK1,KSR1,LMTK3,LTBP4,MAP4K5,NEK3,PAK2,PAK4,PRKACB,PSKH2,SGK1,SIK3,SRPK2,TGFBR2,TSSK3,VRK2,WNK1
actin filament bundle organization	0.237825	GO:BP	139	662	11	0.0166163	0.0791367	GO:0061572	GO:0007015	AIF1L,APOA1,FERMT2,LPAR1,PAK2,RAC1,RDX,RFLNA,RGCC,TJP1,TMEFF2
negative regulation of neuron projection regeneration	0.237825	GO:BP	15	662	3	0.00453172	0.2	GO:0070571	GO:0010977,GO:0031102,GO:0048585,GO:0051093,GO:0070570	INPP5F,KREMEN1,NEO1
epithelial to mesenchymal transition	0.237825	GO:BP	139	662	11	0.0166163	0.0791367	GO:0001837	GO:0048762	BMP7,FERMT2,FGFR2,GCNT2,NCAM1,PTK2,RGCC,RTN4,SMAD7,SNAI1,TGFBR2
regulation of odontogenesis	0.237825	GO:BP	15	662	3	0.00453172	0.2	GO:0042481	GO:0042476,GO:2000027	APCDD1,CD34,CSF1
regulation of multicellular organismal process	0.237825	GO:BP	2202	662	103	0.155589	0.0467757	GO:0051239	GO:0032501,GO:0050789	ADAMTS7,AGO2,AHR,AJAP1,AKAP6,ANGPTL7,ANK2,ANXA4,APOA1,ARID4A,ATM,BBS2,BCL6B,BMP7,BMPR1A,BPI,BTN3A2,C1QBP,CAPN2,CD34,CDK1,CHD7,CNOT2,CORO1C,CR1,CREB3L1,CSF1,CTNNA3,DIP2B,DLG1,DOCK5,EPB41,EPHB1,ERBIN,ETV2,FERMT2,FGF1,FGFR2,FOXO3,GCNT2,GNAQ,GPRC5B,IAPP,ITPKB,KCNE2,KCNE4,KCNJ2,KCNMB4,KDM3A,KIT,KLF13,KLRD1,KREMEN1,LACC1,LOC101927189,MAN2A1,MAPT,MITF,NDFIP1,NKX2-2,NKX6-2,NOTUM,NPS,OTUD7B,P2RX7,PAK4,PDE4B,PI16,PKDCC,PLCL1,PTCH2,PTGES,PTK2,PTPN1,PTPN11,PTPRD,RAC1,RAPGEF2,RECK,RFLNA,RGCC,RTN4,SARS1,SEPTIN7,SGK1,SLITRK1,SMAD7,SNAI1,SPARC,SPTBN1,SRSF6,STMP1,SYNDIG1,TGFBR2,TJP1,TMEM38B,TPPP,TRAK1,WDR62,WNK1,ZBTB16,ZFP36L2,ZMYND8
optic nerve development	0.237825	GO:BP	15	662	3	0.00453172	0.2	GO:0021554	GO:0021545	EPHB1,LPAR1,NKX2-2
cytoplasmic side of endoplasmic reticulum membrane	0.238007	GO:CC	21	662	3	0.00453172	0.142857	GO:0098554	GO:0005789,GO:0098562	PKD2,PTPN1,SPPL2C
cytoplasmic side of membrane	0.238007	GO:CC	160	662	11	0.0166163	0.06875	GO:0098562	GO:0098552	AJAP1,BORCS5,DLG1,FERMT2,GNAI1,GNAQ,KIT,PKD2,PKP4,PTPN1,SPPL2C
regulation of plasma membrane bounded cell projection assembly	0.238364	GO:BP	176	662	13	0.0196375	0.0738636	GO:0120032	GO:0060491,GO:0120031,GO:0120035	CDKL1,CORO1C,IFT88,KANK1,KIT,LPAR1,MAP4,P2RX7,RAC1,RDX,SEPTIN7,SEPTIN9,ZMYND8
adenylate cyclase-inhibiting G protein-coupled receptor signaling pathway	0.238364	GO:BP	55	662	6	0.00906344	0.109091	GO:0007193	GO:0007188	GNAI1,GPR146,GPR37,GRM3,LPAR1,PSAP
alditol catabolic process	0.240199	GO:BP	6	662	2	0.00302115	0.333333	GO:0019405	GO:0016052,GO:0046174	GPD2,SORD
positive regulation of heart growth	0.240199	GO:BP	27	662	4	0.0060423	0.148148	GO:0060421	GO:0046622,GO:0060419,GO:0060420	AKAP6,BMPR1A,CDK1,FGFR2
reproductive process	0.240199	GO:BP	1104	662	56	0.0845921	0.0507246	GO:0022414	GO:0008150	AGO2,ARID4A,ARMC3,ARRDC5,ATM,BBS2,BMP7,BMPR1A,C1QBP,CAPN2,CCNY,CDK1,CFAP144,CHD7,CLIC4,COL6A1,CSF1,DLG1,DNMT3A,FEM1B,FGFR2,FOXO3,GMCL1,GNRH1,H1-1,HUS1,INCENP,IZUMO1,KDM3A,KIT,MEI1,MIR455,NASP,P3H4,PSAP,PTPN11,RECK,RHBDD1,RNF212B,RNF8,SALL1,SELENOP,SEPTIN4,SEPTIN7,SNAI1,SORD,SPOCD1,SPPL2C,SSH2,TMEM81,TSSK3,TUBGCP4,UNC5C,VPS54,ZBTB16,ZSCAN21
negative regulation of delayed rectifier potassium channel activity	0.240199	GO:BP	6	662	2	0.00302115	0.333333	GO:1902260	GO:1902259,GO:1903817	ANK3,KCNE2
regulation of NK T cell differentiation	0.240199	GO:BP	6	662	2	0.00302115	0.333333	GO:0051136	GO:0001865,GO:0046637	TGFBR2,ZBTB16
regulation of epithelial to mesenchymal transition	0.240199	GO:BP	88	662	8	0.0120846	0.0909091	GO:0010717	GO:0001837,GO:0045595	BMP7,FERMT2,GCNT2,PTK2,RGCC,SMAD7,SNAI1,TGFBR2
positive regulation of protein localization to cell cortex	0.240199	GO:BP	6	662	2	0.00302115	0.333333	GO:1904778	GO:0072697,GO:1904377,GO:1904776	EPB41,GNAI1
response to progesterone	0.240199	GO:BP	27	662	4	0.0060423	0.148148	GO:0032570	GO:0048545,GO:1901654	NKX2-2,TXNIP,VPS54,WBP2
chondrocyte hypertrophy	0.240199	GO:BP	6	662	2	0.00302115	0.333333	GO:0003415	GO:0002063,GO:0048588	SMAD7,TGFBR2
hard palate development	0.240199	GO:BP	6	662	2	0.00302115	0.333333	GO:0060022	GO:0048856,GO:0062009	DLG1,FZD1
regulation of tubulin deacetylation	0.240199	GO:BP	6	662	2	0.00302115	0.333333	GO:0090043	GO:0090042,GO:0090311	MAPT,TPPP
positive regulation of trophoblast cell migration	0.240199	GO:BP	6	662	2	0.00302115	0.333333	GO:1901165	GO:0030335,GO:0051094,GO:0051240,GO:0061450,GO:1901163,GO:2000243	AGO2,C1QBP
olfactory nerve development	0.240199	GO:BP	6	662	2	0.00302115	0.333333	GO:0021553	GO:0021545	CHD7,SALL1
ventricular compact myocardium morphogenesis	0.240199	GO:BP	6	662	2	0.00302115	0.333333	GO:0003223	GO:0055010	BMPR1A,CHD7
regulation of monoatomic cation transmembrane transport	0.240199	GO:BP	197	662	14	0.021148	0.071066	GO:1904062	GO:0034765,GO:0098655	AKAP6,ANK2,ANK3,CACNB3,CHD7,COA8,DLG1,KCNE2,KCNIP3,KCNJ2,P2RX7,PDE4B,TMEM38B,WNK1
positive regulation of developmental growth	0.240199	GO:BP	122	662	10	0.0151057	0.0819672	GO:0048639	GO:0045927,GO:0048589,GO:0048638,GO:0051094	AKAP6,BBS2,BMPR1A,CDK1,CHD7,CSF1,FGFR2,MAPT,RASAL1,SMAD7
adherens junction maintenance	0.240199	GO:BP	6	662	2	0.00302115	0.333333	GO:0034334	GO:0034332,GO:0045217	FERMT2,TJP1
regulation of cell projection assembly	0.240199	GO:BP	178	662	13	0.0196375	0.0730337	GO:0060491	GO:0030031,GO:0031344,GO:0044087	CDKL1,CORO1C,IFT88,KANK1,KIT,LPAR1,MAP4,P2RX7,RAC1,RDX,SEPTIN7,SEPTIN9,ZMYND8
artery morphogenesis	0.240199	GO:BP	56	662	6	0.00906344	0.107143	GO:0048844	GO:0048514,GO:0060840	BMPR1A,CHD7,PKD2,RTN4,SMAD7,TGFBR2
ameloblast differentiation	0.240199	GO:BP	6	662	2	0.00302115	0.333333	GO:0036305	GO:0002065	BMP7,TJP1
retina vasculature morphogenesis in camera-type eye	0.240199	GO:BP	6	662	2	0.00302115	0.333333	GO:0061299	GO:0009653,GO:0061298	CLIC4,LRP5
purine nucleoside diphosphate biosynthetic process	0.240199	GO:BP	6	662	2	0.00302115	0.333333	GO:0009136	GO:0009133,GO:0009135	AK2,AK5
complement-dependent cytotoxicity	0.240199	GO:BP	6	662	2	0.00302115	0.333333	GO:0097278	GO:0001906	CR1,CR1L
miRNA-mediated gene silencing by mRNA destabilization	0.240199	GO:BP	6	662	2	0.00302115	0.333333	GO:0035279	GO:0035195,GO:0061157	AGO2,CNOT6
intracellular protein localization	0.240199	GO:BP	1965	662	93	0.140483	0.0473282	GO:0008104	GO:0033036	AMN,ANK2,ANK3,AP1M2,APBB3,APPBP2,ARHGEF16,ARL4A,ARRDC2,ATG16L2,BBS2,CACNB3,CDK1,CENPF,CEP72,COPZ1,DCHS1,DCLK1,DLG1,DLG2,EFR3B,EHD2,EPB41,ERBIN,ERC1,EXOC3,FERMT2,GIPR,GNAI1,KCNIP3,LRP5,MAPT,MUSK,MVB12B,MYADM,MYO1D,MYO6,MYRIP,NADK,NASP,NDFIP1,NEO1,NRXN3,OTUD7B,P2RX7,PACS1,PAK2,PCARE,PEX19,PEX5L,PKDCC,PTPN1,PTPN11,PTPRK,RAB35,RAP2A,RAPGEF2,RDX,REEP2,RHBDD1,RPF2,RTN2,RTN4,SCYL1,SEC22C,SEPTIN4,SEPTIN7,SEPTIN9,SIK3,SLC4A8,SNX9,SPIDR,SPTBN1,SYNDIG1,TANGO6,TIMM9,TJP1,TOMM20L,TRIM29,TRMT10B,TSPAN5,TXNIP,VAPA,VPS35L,VPS54,WNK1,XPO1,YWHAQ,YWHAZ,ZBTB16,ZDHHC2,ZFYVE16,ZMYND8
RNA destabilization	0.240199	GO:BP	88	662	8	0.0120846	0.0909091	GO:0050779	GO:0006401,GO:0009896,GO:0043487,GO:0051254	AGO2,CNOT2,CNOT6,METTL16,PNPT1,TNRC6B,TOB1,ZFP36L2
lung lobe morphogenesis	0.240199	GO:BP	6	662	2	0.00302115	0.333333	GO:0060463	GO:0009653,GO:0060425,GO:0060462	FGFR2,TGFBR2
'de novo' AMP biosynthetic process	0.240199	GO:BP	6	662	2	0.00302115	0.333333	GO:0044208	GO:0006167	ADSL,ATIC
regulation of bone mineralization	0.240199	GO:BP	56	662	6	0.00906344	0.107143	GO:0030500	GO:0030278,GO:0030282,GO:0070167	BMP7,BMPR1A,NOTUM,P2RX7,PKDCC,RFLNA
regulation of digestive system process	0.240199	GO:BP	27	662	4	0.0060423	0.148148	GO:0044058	GO:0022600,GO:0044057	APOA1,EPB41,SGK1,WNK1
regulation of cytoplasmic mRNA processing body assembly	0.240199	GO:BP	6	662	2	0.00302115	0.333333	GO:0010603	GO:0033962,GO:1902115	CNOT2,CNOT6
endoplasmic reticulum tubular network formation	0.240199	GO:BP	6	662	2	0.00302115	0.333333	GO:0071787	GO:0022607,GO:0071786	RTN2,RTN4
lung lobe development	0.240199	GO:BP	6	662	2	0.00302115	0.333333	GO:0060462	GO:0030324,GO:0048856	FGFR2,TGFBR2
positive regulation of cytoplasmic mRNA processing body assembly	0.240199	GO:BP	6	662	2	0.00302115	0.333333	GO:0010606	GO:0010603,GO:0033962,GO:1902117	CNOT2,CNOT6
protein serine kinase activity	0.240801	GO:MF	310	662	20	0.0302115	0.0645161	GO:0106310	GO:0004672	ATM,CAMKK1,CDK1,CDK17,CDKL1,DCLK1,KSR1,LMTK3,MAP4K5,NEK3,PAK2,PAK4,PRKACB,PSKH2,SGK1,SIK3,SRPK2,TSSK3,VRK2,WNK1
protein binding	0.243198	GO:MF	11341	662	461	0.696375	0.040649	GO:0005515	GO:0005488	AAR2,ABLIM2,ACADSB,ACAT2,ACSS2,ADAMTS7,ADSL,AGO2,AGTPBP1,AHR,AIF1L,AJAP1,AK2,AKAP6,ALCAM,ALDH3A1,AMN,ANGPTL7,ANK2,ANK3,ANKFY1,ANKRD36B,ANKS1B,ANXA4,AP1M2,APBB3,APCDD1,APOA1,APPBP2,ARAP2,ARHGAP21,ARHGEF16,ARHGEF37,ARHGEF39,ARHGEF4,ARIH1,ARL4A,ARMC3,ARRDC2,ATG16L2,ATIC,ATM,ATP8A1,ATP9A,BBS2,BCL6B,BMP7,BMPR1A,BORCS5,BPGM,BTN3A2,C1QBP,C5orf24,C6orf89,CA6,CAB39L,CABCOCO1,CACNB3,CALML4,CAMKK1,CAPN2,CAPZB,CCNY,CD34,CDK1,CDK17,CENPF,CEP72,CFAP144,CFAP410,CHAC1,CHD7,CHD9,CLIC4,CLIP4,CMTM2,CMTM4,CNOT2,CNOT6,COA8,COL6A1,COMMD2,COPS2,COQ8A,CORO1C,COX5B,CPQ,CR1,CR1L,CR2,CREB3L1,CSF1,CSTPP1,CTBP2,CTNNA3,CTSL,DACT1,DACT2,DCHS1,DCLK1,DDX39A,DDX6,DGLUCY,DHX40,DIP2B,DLG1,DLG2,DNAJC5B,DNAL1,DNMT3A,DOCK10,DOCK5,DST,DYSF,EDIL3,EFR3B,EHD2,EIF3E,ELMO1,ENOX1,EPB41,EPHB1,ERBIN,ERC1,EXOC3,FAM131B,FANCC,FEM1B,FERMT2,FGF1,FGFR2,FIS1,FLNC,FMNL3,FMOD,FNIP2,FOXO3,FRMD5,FRYL,FUT8,FZD1,GAB2,GAS7,GCNT2,GGACT,GGPS1,GIPC1,GIPR,GLCE,GMCL1,GMPR,GNAI1,GNAQ,GNRH1,GPN3,GPR37,GPRC5B,GRAMD2B,GRIA4,GRM3,GTF2H2,GTF2IRD2B,H1-1,HHAT,HPD,HS6ST1,HSD11B1,HUS1,IAPP,ID3,IFIT1B,IFIT3,IFT88,ILF2,IMPA2,INCENP,INPP5A,INPP5F,IPP,ITPKB,ITPRID2,IZUMO1,JADE1,KANK1,KCNE2,KCNE4,KCNIP3,KCNJ2,KCNMB4,KCTD4,KDM3A,KDM4C,KDM8,KIAA0930,KIAA1217,KIDINS220,KIF16B,KIF22,KIF25,KIF6,KIT,KLF13,KLHL2,KLHL29,KLHL38,KLRD1,KMT2A,KMT2E,KNOP1,KREMEN1,KSR1,LACC1,LAP3,LCOR,LDB3,LMTK3,LOC101927189,LPAR1,LRIG1,LRMDA,LRP5,LTBP4,MAN1C1,MAP1LC3A,MAP4,MAP4K5,MAPT,MARCHF8,MBNL1,MBNL2,MDM4,MED28,MELTF,MFSD10,MGA,MIGA1,MITF,MKLN1,MLXIP,MR1,MRM3,MRPS11,MRRF,MSRB2,MTHFD2,MUSK,MVB12B,MYADM,MYADML2,MYO1D,MYO6,MYRIP,NAB2,NACC1,NADK,NASP,NCAM1,NCAM2,NCKAP5,NCSTN,NDFIP1,NDRG1,NDST1,NDUFAF6,NEFM,NEK3,NEO1,NES,NFASC,NFATC2IP,NHLRC3,NIPAL4,NKX2-2,NOTUM,NPAS3,NRROS,NRXN3,NTM,NUBPL,OTUD7B,P2RX7,P3H4,PABPC3,PACS1,PAK2,PAK4,PALM2AKAP2,PCSK6,PDE1C,PDE4B,PDE8A,PDHB,PDS5B,PEX19,PEX5L,PFDN1,PHLPP1,PHYKPL,PI16,PITPNC1,PKD2,PKP4,PNMA1,PNPT1,POLR2M,POU2AF3,PPFIBP1,PPM1H,PPP1R9A,PPP2R2B,PPP6R3,PRDM2,PRKACB,PRPF40B,PRSS48,PRUNE2,PSAP,PSKH2,PSMB2,PSMC1,PTCH2,PTGES,PTGR2,PTK2,PTPN1,PTPN11,PTPRB,PTPRD,PTPRK,PXMP4,PYGB,PYGL,RAB35,RAC1,RAP2A,RAPGEF2,RASIP1,RDX,RECK,REEP2,RETREG1,RFLNA,RGCC,RHBDD1,RHBDD2,RMND5A,RNF220,RNF38,RNF8,RPF2,RPL22L1,RTN2,RTN4,RYBP,SALL1,SARS1,SCOC,SCYL1,SEC22C,SECISBP2,SEMA4B,SEPTIN4,SEPTIN7,SEPTIN9,SETMAR,SGK1,SH3BP1,SH3GL3,SIK3,SLC13A3,SLC25A3,SLC4A8,SLITRK1,SMAD7,SMIM29,SNAI1,SNX9,SORD,SOX2,SPARC,SPATS2L,SPIDR,SPOCD1,SPPL2C,SPRING1,SPTBN1,SRGAP1,SRPK2,SRSF6,SSH2,STARD13,STMP1,STPG4,SYNDIG1,SYNE3,SYT9,TACC3,TCP11L2,TET2,TEX44,TGFBR2,TIMM9,TJP1,TLE4,TMEFF2,TMEM144,TMEM38B,TMEM45A,TMTC2,TNRC6B,TOB1,TOGARAM1,TOMM20L,TPCN1,TPD52L1,TPPP,TRAFD1,TRAK1,TRIM2,TRIM29,TRIP10,TRMT10B,TRMT11,TSEN15,TSPAN5,TSSK3,TTLL7,TUBA1B,TUBGCP4,TXNIP,UBE2V1,UGP2,UHRF2,UNC5C,USP34,UTP20,VAPA,VPS35L,VPS54,VRK2,WBP2,WDR62,WDSUB1,WFIKKN2,WFS1,WNK1,WNT5B,XPO1,YWHAQ,YWHAZ,ZBTB16,ZC3H4,ZDHHC2,ZFP36L2,ZFYVE16,ZKSCAN1,ZMYND11,ZMYND8,ZNF326,ZNF92,ZSCAN21
membrane depolarization	0.24331	GO:BP	72	662	7	0.010574	0.0972222	GO:0051899	GO:0042391	ANK2,ANK3,COL6A1,KCNJ2,KMT2A,P2RX7,SMAD7
embryo development ending in birth or egg hatching	0.24331	GO:BP	526	662	30	0.0453172	0.0570342	GO:0009792	GO:0009790	ATM,BMP7,BMPR1A,CAPN2,CHD7,CNOT2,COPS2,DACT1,DCHS1,DLG1,ETV2,FGFR2,FUT8,HS6ST1,HUS1,KDM4C,KDM8,KIAA1217,MAN2A1,MBNL1,NASP,NDST1,OTUD7B,PKD2,PRKACB,RNF220,RTN4,SNAI1,TGFBR2,VPS54
exocytic vesicle	0.246274	GO:CC	181	662	12	0.0181269	0.0662983	GO:0070382	GO:0030133,GO:0099503	ATM,ATP8A1,BORCS5,DYSF,GIPC1,NCSTN,PDE4B,SEPTIN4,SLC4A8,SYNDIG1,SYT9,WFS1
nuclear-transcribed mRNA catabolic process	0.247211	GO:BP	106	662	9	0.0135952	0.0849057	GO:0000956	GO:0006402	AGO2,ATM,CNOT2,CNOT6,EIF3E,SECISBP2,TNRC6B,TOB1,ZFP36L2
regulation of osteoblast differentiation	0.247211	GO:BP	106	662	9	0.0135952	0.0849057	GO:0045667	GO:0001649,GO:0045595	BMP7,BMPR1A,FERMT2,FGFR2,FZD1,ID3,LRP5,PTK2,TOB1
negative regulation of cell-cell adhesion	0.247481	GO:BP	142	662	11	0.0166163	0.0774648	GO:0022408	GO:0007162,GO:0022407,GO:0098609	APOA1,CR1,DLG1,MYADM,NDFIP1,PTK2,PTPN11,RDX,RGCC,SMAD7,WNK1
regulation of postsynaptic membrane neurotransmitter receptor levels	0.247481	GO:BP	89	662	8	0.0120846	0.0898876	GO:0099072	GO:0065008	DLG1,DLG2,ERBIN,LPAR1,NRXN3,RAP2A,RNF220,ZDHHC2
regulation of cell projection organization	0.247481	GO:BP	549	662	31	0.0468278	0.0564663	GO:0031344	GO:0030030,GO:0051128	BMP7,BMPR1A,CDKL1,CORO1C,DIP2B,FZD1,GLCE,IFT88,INPP5F,KANK1,KIDINS220,KIT,KREMEN1,LPAR1,MAP4,MAPT,NEO1,P2RX7,PAK2,PTPN1,PTPRD,RAC1,RAP2A,RAPGEF2,RDX,RTN4,SEPTIN7,SEPTIN9,SLITRK1,TRAK1,ZMYND8
import into cell	0.247481	GO:BP	724	662	39	0.0589124	0.0538674	GO:0098657	GO:0006810	AMN,ANK2,ANKFY1,APOA1,ATP8A1,ATP9A,CAPN2,CORO1C,CTSL,DLG1,DYSF,EHD2,ELMO1,GAS7,GTF2H2,H1-1,INPP5F,KCNE2,KCNJ2,LIPA,LPAR1,LRP5,MKLN1,MYO1D,MYO6,P2RX7,PTK2,PTPN1,PTPN11,RAC1,RNF220,RTN2,SH3BP1,SH3GL3,SLC29A1,SLITRK1,SNX9,TRIP10,ZFYVE16
cell-cell adhesion	0.247481	GO:BP	702	662	38	0.0574018	0.0541311	GO:0098609	GO:0007155	ALCAM,ANK3,APOA1,BMP7,CD34,CR1,CTNNA3,DCHS1,DLG1,DLG2,FOXO3,GCNT2,ITPKB,IZUMO1,KIT,LRP5,MYADM,NCAM2,NDFIP1,NEO1,NFASC,NRXN3,PAK4,PKP4,PTK2,PTPN11,PTPRD,RDX,RGCC,SLITRK1,SMAD7,SOX2,TGFBR2,TJP1,TRIM29,WNK1,ZBTB16,ZDHHC2
regulation of actomyosin structure organization	0.247481	GO:BP	89	662	8	0.0120846	0.0898876	GO:0110020	GO:0031032,GO:0032956	APOA1,FERMT2,LPAR1,PAK2,RAC1,RGCC,TJP1,TMEFF2
transmembrane receptor protein kinase activity	0.247559	GO:MF	70	662	7	0.010574	0.1	GO:0019199	GO:0004672,GO:0004888	BMPR1A,EPHB1,FGFR2,KIT,LTBP4,MUSK,TGFBR2
chondrocyte development	0.248459	GO:BP	28	662	4	0.0060423	0.142857	GO:0002063	GO:0002062,GO:0048468	COL27A1,RFLNA,SMAD7,TGFBR2
positive regulation of myeloid leukocyte cytokine production involved in immune response	0.248459	GO:BP	28	662	4	0.0060423	0.142857	GO:0061081	GO:0002720,GO:0061082	GPRC5B,KIT,P2RX7,RTN4
The role of Nef in HIV-1 replication and disease pathogenesis	0.248905	REAC	23	662	5	0.00755287	0.217391	REAC:R-HSA-164952	REAC:R-HSA-162909	AP1M2,ELMO1,PACS1,PAK2,RAC1
postsynaptic membrane	0.249707	GO:CC	222	662	14	0.021148	0.0630631	GO:0045211	GO:0097060,GO:0098794	ANK2,ANK3,DLG1,DLG2,GRIA4,GRM3,KCNJ2,LPAR1,MKLN1,MUSK,NEO1,SEMA4B,SLITRK1,SYNDIG1
membrane-bounded organelle	0.249943	GO:CC	10395	662	420	0.634441	0.040404	GO:0043227	GO:0043226	AAR2,ABCA8,ACADSB,ACAT2,ACER2,ACSS2,ADAMTS7,AGO2,AGTPBP1,AHR,AIF1L,AK2,AKAP6,ALCAM,ALDH3A1,AMN,ANK2,ANK3,ANKFY1,ANKS1B,ANXA4,AP1M2,APBB3,APOA1,APPBP2,ARHGAP21,ARID4A,ARIH1,ARL4A,ARMC3,ARRDC2,ART3,ATG16L2,ATIC,ATM,ATP8A1,ATP9A,BBS2,BCL6B,BMP7,BORCS5,BPGM,BPI,C1QBP,C6orf89,CA6,CABCOCO1,CAMKK1,CAPN2,CAPZB,CCNY,CD34,CDK1,CDK17,CDKL1,CENPF,CEP72,CFAP144,CFAP410,CHAC1,CHD7,CHD9,CKAP2,CLIC4,CLIP4,CNOT2,CNOT6,COA8,COL27A1,COL6A1,COPS2,COPZ1,COQ8A,CORO1C,COX5B,CPEB2,CPQ,CR1,CR2,CREB3L1,CSF1,CTBP2,CTSL,CYP2W1,DACT1,DDX39A,DDX6,DGLUCY,DHX40,DIP2B,DIPK1C,DIPK2A,DLG1,DNAL1,DNMT3A,DOCK10,DST,DYSF,EDIL3,EHD2,EIF3E,EPB41,EPHB1,ERBIN,ERC1,ETV2,EXOC3,FAM131B,FANCC,FAR2,FEM1B,FERMT2,FGF1,FGFR2,FIS1,FMNL3,FMOD,FNIP2,FOXO3,FUT8,GAS7,GCNT2,GGACT,GGPS1,GIPC1,GLCE,GMCL1,GNAI1,GNAQ,GOLM2,GOT1,GPAT2,GPD2,GPR19,GPR37,GPRC5B,GRAMD1B,GRIA4,GTDC1,GTF2H2,GTF2IRD2B,H1-1,HHAT,HPD,HS6ST1,HSD11B1,HSD17B7,HUS1,ID3,IFIT3,IFT88,ILF2,INCENP,INPP5F,IRF2BP2,ITPKB,ITPRID2,IZUMO1,JADE1,KANK1,KCNE2,KCNIP3,KDM3A,KDM3B,KDM4C,KDM8,KIDINS220,KIF16B,KIF22,KIT,KLF13,KMT2A,KMT2E,KNOP1,KSR1,LACC1,LAP3,LCOR,LINC01905,LIPA,LMTK3,LOC101927189,LOC728743,LPAR1,LRP5,MAN1C1,MAN2A1,MAP1LC3A,MAP4,MAP4K5,MAPT,MARCHF8,MBNL1,MBNL2,MDM4,MED28,MELTF,METTL16,MFSD10,MGA,MIGA1,MITF,MKLN1,MLXIP,MR1,MRM3,MRPS11,MRRF,MSRB2,MT4,MTHFD2,MVB12B,MYO1D,MYO6,MYRIP,NAB2,NACC1,NASP,NCAM1,NCAM2,NCSTN,NDFIP1,NDRG1,NDST1,NDUFAF6,NEK3,NEO1,NFASC,NFATC2IP,NHLRC3,NKX2-2,NKX6-2,NOTUM,NPAS3,NRROS,NUBPL,OTUD7B,P2RX7,P3H4,PABPC3,PACS1,PAK2,PAK4,PBOV1,PCARE,PCSK6,PDE1C,PDE4B,PDE8A,PDHB,PDS5B,PEX19,PEX5L,PHLPP1,PHYKPL,PITPNC1,PKD2,PKDCC,PKP4,PNMA1,PNPT1,POLR2M,POU2AF3,PPA1,PPM1H,PPP2R2B,PPP6R3,PRDM2,PRKACB,PRPF40B,PSAP,PSMB2,PSMC1,PTGES,PTK2,PTPN1,PTPN11,PTPRB,PTPRD,PTPRK,PXMP4,PYGB,PYGL,RAB35,RAC1,RAP2A,RAPGEF2,RASIP1,RDX,REEP2,RETREG1,RGCC,RHBDD1,RHBDD2,RMND5A,RNASE6,RNF212B,RNF213,RNF220,RNF38,RNF8,RNU6-1,RPF2,RTN2,RTN4,RYBP,SALL1,SARS1,SCOC,SCYL1,SEC22C,SECISBP2,SELENOP,SEPTIN4,SEPTIN7,SEPTIN9,SERHL2,SERINC5,SETMAR,SGCD,SGK1,SH3BP1,SH3GL3,SLC13A3,SLC25A3,SLC27A3,SLC44A1,SLC4A8,SMAD7,SNAI1,SNORA11B,SNORA31B,SNORA36C,SNORA79,SNORA9B,SNX9,SORD,SOX2,SPARC,SPATS2L,SPIDR,SPOCD1,SPPL2C,SPR,SPRING1,SPTBN1,SRPK2,SRSF6,SSH2,ST18,ST3GAL1,STARD13,STMP1,STPG4,SYNDIG1,SYNE3,SYT9,TACC3,TET2,TGFBR2,TIMM9,TJP1,TLE4,TMEM117,TMEM38B,TMTC2,TNRC6B,TOB1,TOGARAM1,TOMM20L,TPCN1,TPPP,TRAFD1,TRAK1,TRIM29,TRIP10,TRMT10B,TRMT11,TSEN15,TSPAN5,TSSK3,TTLL7,TUBA1B,TUBGCP4,UBE2V1,UGP2,UHRF2,USP34,USP40,UTP20,VAPA,VPS35L,VPS54,VRK2,VWA3B,WBP2,WDR62,WFS1,WNK1,WNT5B,WSCD1,XPO1,YWHAQ,YWHAZ,ZBTB16,ZC3H4,ZDHHC2,ZFP36L2,ZFYVE16,ZKSCAN1,ZMYND11,ZMYND8,ZNF326,ZNF532,ZNF536,ZNF565,ZNF608,ZNF678,ZNF92,ZSCAN21
nephron morphogenesis	0.250475	GO:BP	57	662	6	0.00906344	0.105263	GO:0072028	GO:0009653,GO:0060993,GO:0072006	BMP7,DCHS1,DLG1,FGF1,PKD2,SALL1
mesenchymal cell differentiation	0.250475	GO:BP	199	662	14	0.021148	0.0703518	GO:0048762	GO:0030154,GO:0060485	BMP7,BMPR1A,CORO1C,FERMT2,FGFR2,GCNT2,NCAM1,PTK2,RGCC,RTN4,SEMA4B,SMAD7,SNAI1,TGFBR2
axonal transport	0.250475	GO:BP	57	662	6	0.00906344	0.105263	GO:0098930	GO:0008088	AGTPBP1,BORCS5,DLG2,DST,MAPT,TRAK1
negative regulation of mitotic cell cycle	0.250475	GO:BP	180	662	13	0.0196375	0.0722222	GO:0045930	GO:0000278,GO:0007346,GO:0045786	ATM,BMP7,CDK1,CENPF,DACT1,DLG1,HUS1,INCENP,JADE1,PKD2,RGCC,SETMAR,ZFP36L2
regulation of cell-cell adhesion mediated by cadherin	0.250475	GO:BP	16	662	3	0.00453172	0.1875	GO:2000047	GO:0022407,GO:0044331	RGCC,SMAD7,TJP1
sterol biosynthetic process	0.250475	GO:BP	57	662	6	0.00906344	0.105263	GO:0016126	GO:0006694,GO:0016125	APOA1,FGF1,GNAI1,GPR146,HSD17B7,LIPA
branching involved in ureteric bud morphogenesis	0.250475	GO:BP	42	662	5	0.00755287	0.119048	GO:0001658	GO:0048754,GO:0060675	DCHS1,DLG1,FGF1,PKD2,SALL1
membrane depolarization during cardiac muscle cell action potential	0.250475	GO:BP	16	662	3	0.00453172	0.1875	GO:0086012	GO:0086001,GO:0086010	ANK2,ANK3,KCNJ2
neuron projection morphogenesis	0.250534	GO:BP	529	662	30	0.0453172	0.0567108	GO:0048812	GO:0031175,GO:0120039	ALCAM,ANK3,ATP9A,BMP7,DCLK1,DIP2B,DOCK10,EPHB1,FGFR2,GAS7,MAPT,NCAM1,NEO1,NFASC,NRXN3,PAK2,PTK2,PTPN11,PTPRD,RAC1,RAP2A,RAPGEF2,RASAL1,RTN4,SEMA4B,SGK1,SLITRK1,TRAK1,UNC5C,VPS54
positive regulation of cell adhesion	0.252129	GO:BP	360	662	22	0.0332326	0.0611111	GO:0045785	GO:0007155,GO:0030155,GO:0048522	ANK3,APOA1,ATM,BMP7,C1QBP,CR1,CSF1,DOCK5,EDIL3,FERMT2,FOXO3,FRMD5,GCNT2,ITPKB,MYADM,PTPN11,RAC1,SMAD7,SOX2,TGFBR2,TJP1,ZBTB16
Z disc	0.252426	GO:CC	105	662	8	0.0120846	0.0761905	GO:0030018	GO:0031674,GO:0110165	ANK2,ANK3,DST,FLNC,GGPS1,LDB3,PDE4B,RTN2
synaptonemal structure	0.254577	GO:CC	22	662	3	0.00453172	0.136364	GO:0099086	GO:0000794,GO:0110165	INCENP,P3H4,RNF212B
synaptonemal complex	0.254577	GO:CC	22	662	3	0.00453172	0.136364	GO:0000795	GO:0099086	INCENP,P3H4,RNF212B
ruffle	0.254577	GO:CC	163	662	11	0.0166163	0.0674847	GO:0001726	GO:0031252,GO:0120025	AIF1L,ARHGEF4,CORO1C,KANK1,KLHL2,KSR1,MKLN1,MYADM,MYO6,RAC1,SNX9
receptor complex	0.256588	GO:CC	287	662	17	0.0256798	0.0592334	GO:0043235	GO:0032991	AHR,ALCAM,AMN,BMPR1A,CR1L,CR2,FGFR2,GPR37,GPRC5B,GRIA4,KIT,KLRD1,LRP5,MUSK,PEX5L,PTPRB,TGFBR2
ficolin-1-rich granule membrane	0.256588	GO:CC	37	662	4	0.0060423	0.108108	GO:0101003	GO:0030667,GO:0070820,GO:0101002	CR1,NFASC,RAC1,VPS35L
voltage-gated potassium channel complex	0.256588	GO:CC	70	662	6	0.00906344	0.0857143	GO:0008076	GO:0034705,GO:0098797	DLG2,KCNE2,KCNE4,KCNIP3,KCNJ2,KCNMB4
axon cytoplasm	0.256588	GO:CC	53	662	5	0.00755287	0.0943396	GO:1904115	GO:0030424,GO:0120111	AGTPBP1,DLG2,DST,MAPT,TRAK1
transport	0.257639	GO:BP	3316	662	148	0.223565	0.0446321	GO:0006810	GO:0051234	ABCA8,AGTPBP1,AKAP6,AMN,ANK2,ANK3,ANKFY1,AP1M2,APBB3,APOA1,APPBP2,ARHGAP21,ARL4A,ARRDC2,ATG16L2,ATP8A1,ATP9A,BBS2,BORCS5,BPGM,CACNB3,CAPN2,CDK1,CENPF,CHD7,CLCA4,CLIC4,COA8,COL6A1,COPZ1,CORO1C,COX5B,CR1,CREB3L1,CTSL,DCLK1,DDX39A,DLG1,DLG2,DST,DYSF,EHD2,ELMO1,EPB41,ERC1,EXOC3,FIS1,GAB2,GAS7,GIPC1,GIPR,GRAMD1B,GRIA4,GTF2H2,H1-1,IFT88,INPP5F,KCNE2,KCNE4,KCNIP3,KCNJ2,KCNK15,KCNMB4,KIF16B,KIT,LIPA,LPAR1,LRP5,LTBP4,MAPT,MELTF,MFSD10,MKLN1,MVB12B,MYO1D,MYO6,MYRIP,NADK,NASP,NDFIP1,NEO1,NIPAL4,NRXN3,P2RX7,PCSK6,PDE4B,PEX19,PEX5L,PITPNC1,PKD2,PKD2L2,PKDCC,PLCL1,PNPT1,PSAP,PTGES,PTK2,PTPN1,PTPN11,RAB35,RAC1,RDX,REEP2,RGCC,RHBDD1,RNF220,RTN2,SCYL1,SEC22C,SEPTIN4,SERINC5,SGK1,SH3BP1,SH3GL3,SLC13A3,SLC25A3,SLC27A3,SLC29A1,SLC44A1,SLC47A2,SLC4A8,SLITRK1,SNX9,SPTBN1,SYNDIG1,SYT9,TACC3,TANGO6,TGFBR2,TIMM9,TMC7,TMEM144,TMEM38B,TOMM20L,TPCN1,TRAK1,TRIP10,TUBA1B,TXNIP,VAPA,VPS35L,VPS54,WFS1,WNK1,XPO1,YWHAQ,ZDHHC2,ZFYVE16
regulation of molecular function	0.260086	GO:BP	840	662	44	0.0664653	0.052381	GO:0065009	GO:0065007	ANK2,ANK3,APOA1,ARAP2,ARHGEF16,CACNB3,CCNY,COA8,CORO1C,CR1,DACT1,DIPK2A,DOCK10,EIF3E,EPB41,FEM1B,FGF1,FGFR2,GIPR,GNAQ,GPRC5B,GRM3,KCNE2,KSR1,LRP5,NDFIP1,NES,PAK2,PEX19,PKP4,PSAP,PTK2,PTPN1,RAPGEF2,RASAL1,RASIP1,RDX,RGCC,RNF220,SETMAR,SGK1,SH3BP1,SNX9,TPD52L1
mitotic spindle	0.260749	GO:CC	165	662	11	0.0166163	0.0666667	GO:0072686	GO:0005819	CDK1,CKAP2,EPB41,IFT88,KIF22,MAP4,PKD2,PKP4,TACC3,TPPP,WNK1
response to chemical	0.262342	GO:BP	2609	662	119	0.179758	0.0456113	GO:0042221	GO:0050896	ACER2,ADAMTS7,ADSL,AHR,AKAP6,ALDH3A1,ANK3,APOA1,ARHGEF16,ATIC,ATM,BBS2,BMP7,BPI,C1QBP,CA6,CAPN2,CDK1,CENPF,CHD7,CLIC4,CMTM2,CNOT2,COA8,COL6A1,CPEB2,CR2,CSF1,CTBP2,CTSL,CYP2W1,DLG2,DNMT3A,EPHB1,ERBIN,FANCC,FGF1,FGFR2,FOXO3,FUT8,FZD1,GIPC1,GIPR,GNAI1,GNAQ,GNRH1,GOT1,GPR37,GRAMD1B,ID3,IFT88,IMPA2,ITPKB,KANK1,KCNE2,KCNMB4,KDM3A,KDM3B,KDM4C,KIT,KMT2A,LCOR,LIPA,LPAR1,LRP5,MAN1C1,MAP1LC3A,MAPT,MDM4,MIR455,MT4,MUSK,MYO6,NADK,NASP,NCSTN,NDRG1,NKX2-2,OR6B3,P2RX7,PDE4B,PKD2,PNPT1,PTGES,PTK2,PTPN1,PTPN11,PTPRK,RAC1,RAP2A,RAPGEF2,RASAL1,RDX,RGCC,RHBDD1,RHBDD2,RTN4,SEMA4B,SGK1,SLC29A1,SLC47A2,SMAD7,SPIDR,SRSF6,ST18,TGFBR2,TLE4,TMEM38B,TUBA1B,TXNIP,UNC5C,VPS54,VRK2,WBP2,WFS1,WNK1,WNT5B,ZFP36L2,ZNF536
negative regulation of mitotic cell cycle phase transition	0.262599	GO:BP	144	662	11	0.0166163	0.0763889	GO:1901991	GO:0044772,GO:0045930,GO:1901988,GO:1901990	ATM,CDK1,CENPF,DACT1,DLG1,HUS1,INCENP,JADE1,PKD2,RGCC,ZFP36L2
ephrin receptor signaling pathway	0.263882	GO:BP	74	662	7	0.010574	0.0945946	GO:0048013	GO:0007169	ANKS1B,EPHB1,FGFR2,KIT,MUSK,PTK2,PTPN11
positive regulation of protein serine/threonine kinase activity	0.263882	GO:BP	74	662	7	0.010574	0.0945946	GO:0071902	GO:0045860,GO:0071900	CCNY,DIPK2A,FGF1,PTPN1,RAPGEF2,RGCC,TPD52L1
regulation of system process	0.263975	GO:BP	404	662	24	0.0362538	0.0594059	GO:0044057	GO:0003008,GO:0051239	AKAP6,ANK2,APOA1,CTNNA3,DLG1,DOCK5,EPB41,FOXO3,KCNE2,KCNE4,KCNJ2,KCNMB4,KIT,LOC101927189,PDE4B,PI16,PTPN1,PTPN11,SGK1,SMAD7,TMEM38B,TPPP,WNK1,ZMYND8
positive regulation of protein localization to cell periphery	0.263986	GO:BP	58	662	6	0.00906344	0.103448	GO:1904377	GO:1903829,GO:1904375,GO:1990778	ARHGEF16,DLG1,EPB41,GNAI1,SPTBN1,ZDHHC2
purine ribonucleoside diphosphate metabolic process	0.264375	GO:BP	91	662	8	0.0120846	0.0879121	GO:0009179	GO:0009135,GO:0009185	AK2,AK5,BPGM,COL6A1,DLG1,DLG2,LIPA,P2RX7
purine nucleoside diphosphate metabolic process	0.264375	GO:BP	91	662	8	0.0120846	0.0879121	GO:0009135	GO:0009132	AK2,AK5,BPGM,COL6A1,DLG1,DLG2,LIPA,P2RX7
positive regulation of mRNA catabolic process	0.264375	GO:BP	91	662	8	0.0120846	0.0879121	GO:0061014	GO:0006402,GO:0009896,GO:0061013,GO:1903313	AGO2,CNOT2,CNOT6,METTL16,PNPT1,TNRC6B,TOB1,ZFP36L2
positive regulation of cellular component organization	0.264375	GO:BP	887	662	46	0.0694864	0.0518602	GO:0051130	GO:0016043,GO:0048522,GO:0051128	ANKFY1,APOA1,ATM,ATP8A1,BMP7,BMPR1A,CAPN2,CDK1,CNOT2,CNOT6,CORO1C,DLG1,EHD2,EPHB1,FERMT2,FNIP2,FZD1,H1-1,IFT88,KIDINS220,KIT,LPAR1,LRP5,MAPT,MELTF,NES,P2RX7,PTPRD,RAC1,RAPGEF2,RASIP1,RGCC,SEPTIN7,SEPTIN9,SLITRK1,SNX9,SPIDR,STMP1,SYNDIG1,SYT9,TOGARAM1,TPPP,TRAK1,WNK1,ZDHHC2,ZMYND8
regulation of cardiac muscle tissue growth	0.264573	GO:BP	43	662	5	0.00755287	0.116279	GO:0055021	GO:0055017,GO:0060420	AKAP6,BMPR1A,CDK1,FGFR2,PI16
cranial nerve development	0.264573	GO:BP	43	662	5	0.00755287	0.116279	GO:0021545	GO:0021675	CHD7,EPHB1,LPAR1,NKX2-2,SALL1
regulation of membrane potential	0.264573	GO:BP	342	662	21	0.0317221	0.0614035	GO:0042391	GO:0065008	AKAP6,ANK2,ANK3,CACNB3,COL6A1,CTNNA3,DLG1,GRIA4,KCNE2,KCNE4,KCNJ2,KCNMB4,KMT2A,LIPA,MAPT,NPS,P2RX7,SLC29A1,SLC4A8,SMAD7,ZMYND8
regulation of mesenchymal cell proliferation	0.265472	GO:BP	29	662	4	0.0060423	0.137931	GO:0010464	GO:0010463,GO:0042127	BMPR1A,FGFR2,LRP5,TGFBR2
protein targeting	0.268579	GO:BP	202	662	14	0.021148	0.0693069	GO:0006605	GO:0045184	AKAP6,ANK3,AP1M2,DDX6,ERBIN,GIPC1,PEX19,TOMM20L,TRAK1,VPS54,YWHAQ,YWHAZ,ZDHHC2,ZFYVE16
cellular response to reactive oxygen species	0.270108	GO:BP	109	662	9	0.0135952	0.0825688	GO:0034614	GO:0000302,GO:0034599,GO:1901701	ATM,BMP7,CDK1,FOXO3,GPR37,MAP1LC3A,MAPT,PKD2,PTPRK
regulation of GTPase activity	0.270425	GO:BP	164	662	12	0.0181269	0.0731707	GO:0043087	GO:0051336	ARAP2,ARHGEF16,CORO1C,DOCK10,PKP4,PTK2,RAPGEF2,RASAL1,RASIP1,RDX,SH3BP1,SNX9
alcohol transmembrane transporter activity	0.270456	GO:MF	6	662	2	0.00302115	0.333333	GO:0015665	GO:0022857	MFSD10,SLC44A1
calcium channel regulator activity	0.270456	GO:MF	41	662	5	0.00755287	0.121951	GO:0005246	GO:0099106	CACNB3,GRM3,NRXN3,PDE4B,SGK1
GMP kinase activity	0.270456	GO:MF	6	662	2	0.00302115	0.333333	GO:0004385	GO:0050145	DLG1,DLG2
S-methyltransferase activity	0.272671	GO:MF	7	662	2	0.00302115	0.285714	GO:0008172	GO:0008168	DNMT3A,KMT2A
prostaglandin-D synthase activity	0.272671	GO:MF	1	662	1	0.00151057	1	GO:0004667	GO:0016860	PTGES
phosphoribosylaminoimidazolecarboxamide formyltransferase activity	0.272671	GO:MF	1	662	1	0.00151057	1	GO:0004643	GO:0016742	ATIC
polypeptide conformation or assembly isomerase activity	0.272671	GO:MF	94	662	8	0.0120846	0.0851064	GO:0120544	GO:0120543	APPBP2,KIF16B,KIF22,KIF25,KIF6,MYO1D,MYO6,PSMC1
lipid binding	0.272671	GO:MF	660	662	36	0.0543807	0.0545455	GO:0008289	GO:0005488	ANKFY1,ANXA4,APOA1,ARAP2,BPI,CYP2W1,DYSF,EPB41,FERMT2,FIS1,GAB2,GRAMD1B,HSD11B1,IAPP,ID3,KCNJ2,KIF16B,LPAR1,MAP1LC3A,MAPT,MVB12B,P2RX7,PITPNC1,PSAP,RAB35,RAPGEF2,RASAL1,SGK1,SH3GL3,SNX9,SPTBN1,STARD13,SYT9,TPCN1,TRIP10,ZFYVE16
peptidyl-arginine 3-dioxygenase activity	0.272671	GO:MF	1	662	1	0.00151057	1	GO:0106157	GO:0016706,GO:0140096	KDM8
microtubule stabilizing activity	0.272671	GO:MF	1	662	1	0.00151057	1	GO:0140778	GO:0140777	MAP4
complement component C4b receptor activity	0.272671	GO:MF	1	662	1	0.00151057	1	GO:0001861	GO:0001847,GO:0004875	CR1
glycoprotein 6-alpha-L-fucosyltransferase activity	0.272671	GO:MF	1	662	1	0.00151057	1	GO:0008424	GO:0046921,GO:0140103	FUT8
polyribonucleotide nucleotidyltransferase activity	0.272671	GO:MF	1	662	1	0.00151057	1	GO:0004654	GO:0016779	PNPT1
aspartic endopeptidase activity, intramembrane cleaving	0.272671	GO:MF	8	662	2	0.00302115	0.25	GO:0042500	GO:0004190	NCSTN,SPPL2C
histone-dependent DNA binding	0.272671	GO:MF	1	662	1	0.00151057	1	GO:0099077	GO:0003677	MAPT
ganglioside GP1c binding	0.272671	GO:MF	1	662	1	0.00151057	1	GO:1905577	GO:0031406,GO:0035594	PSAP
microtubule lateral binding	0.272671	GO:MF	1	662	1	0.00151057	1	GO:0099609	GO:0008017	MAPT
taste receptor binding	0.272671	GO:MF	1	662	1	0.00151057	1	GO:0031883	GO:0001664	REEP2
phosphate:proton symporter activity	0.272671	GO:MF	1	662	1	0.00151057	1	GO:0015317	GO:0015295	SLC25A3
tetracycline transmembrane transporter activity	0.272671	GO:MF	1	662	1	0.00151057	1	GO:0008493	GO:0015665	MFSD10
glucagon family peptide binding	0.272671	GO:MF	1	662	1	0.00151057	1	GO:0120022	GO:0017046	GIPR
U6 snRNA (adenine-(43)-N(6))-methyltransferase activity	0.272671	GO:MF	1	662	1	0.00151057	1	GO:0120048	GO:0106346	METTL16
UTP-monosaccharide-1-phosphate uridylyltransferase activity	0.272671	GO:MF	1	662	1	0.00151057	1	GO:0051748	GO:0070569	UGP2
alpha-(1->6)-fucosyltransferase activity	0.272671	GO:MF	1	662	1	0.00151057	1	GO:0046921	GO:0008417	FUT8
transmembrane receptor protein serine/threonine kinase binding	0.272671	GO:MF	16	662	3	0.00453172	0.1875	GO:0070696	GO:0033612	BMP7,NEO1,SMAD7
binding	0.272671	GO:MF	12507	662	503	0.759819	0.0402175	GO:0005488	GO:0003674	AAR2,ABCA8,ABLIM2,ACADSB,ACAT2,ACER2,ACSS2,ADAMTS7,ADSL,AGO2,AGTPBP1,AHR,AIF1L,AJAP1,AK2,AK5,AKAP6,ALCAM,ALDH3A1,AMN,ANGPTL7,ANK2,ANK3,ANKFY1,ANKRD36B,ANKS1B,ANXA4,AP1M2,APBB3,APCDD1,APOA1,APPBP2,ARAP2,ARHGAP21,ARHGEF16,ARHGEF37,ARHGEF39,ARHGEF4,ARID4A,ARIH1,ARL4A,ARMC3,ARRDC2,ATG16L2,ATIC,ATM,ATP8A1,ATP9A,BBS2,BCL6B,BMP7,BMPR1A,BORCS5,BPGM,BPI,BTN3A2,C1QBP,C5orf24,C6orf89,CA6,CAB39L,CABCOCO1,CACNB3,CALML4,CAMKK1,CAPN2,CAPZB,CCNY,CD34,CDK1,CDK17,CDKL1,CENPF,CEP72,CFAP144,CFAP410,CHAC1,CHD7,CHD9,CLCA4,CLIC4,CLIP4,CMTM2,CMTM4,CNOT2,CNOT6,COA8,COL27A1,COL6A1,COMMD2,COPS2,COQ8A,CORO1C,COX5B,CPEB2,CPQ,CR1,CR1L,CR2,CREB3L1,CSF1,CSTPP1,CTBP2,CTNNA3,CTSL,CYP2W1,DACT1,DACT2,DCHS1,DCLK1,DDX39A,DDX6,DGLUCY,DHX40,DIP2B,DLG1,DLG2,DNAJC5B,DNAL1,DNMT3A,DOCK10,DOCK5,DST,DYSF,EDIL3,EFR3B,EHD2,EIF3E,ELMO1,ENOX1,EPB41,EPHB1,ERBIN,ERC1,ETV2,EXOC3,FAM131B,FAM133B,FANCC,FEM1B,FERMT2,FGF1,FGFR2,FIS1,FLNC,FMNL3,FMOD,FNIP2,FOXO3,FRMD5,FRYL,FUT8,FZD1,GAB2,GAS7,GCNT2,GGACT,GGPS1,GIPC1,GIPR,GLCE,GMCL1,GMPR,GNAI1,GNAQ,GNRH1,GOT1,GPD2,GPN3,GPR37,GPRC5B,GRAMD1B,GRAMD2B,GRIA4,GRM3,GTF2H2,GTF2IRD2B,H1-1,HHAT,HPD,HS6ST1,HSD11B1,HUS1,IAPP,ID3,IFIT1B,IFIT3,IFT88,ILF2,IMPA2,INCENP,INPP5A,INPP5F,IPP,IRF2BP2,ITPKB,ITPRID2,IZUMO1,JADE1,KANK1,KCNE2,KCNE4,KCNIP3,KCNJ2,KCNMB4,KCTD4,KDM3A,KDM3B,KDM4C,KDM8,KIAA0930,KIAA1217,KIDINS220,KIF16B,KIF22,KIF25,KIF6,KIT,KLF13,KLHL2,KLHL29,KLHL38,KLRD1,KMT2A,KMT2E,KNOP1,KREMEN1,KSR1,LACC1,LAP3,LCOR,LDB3,LMTK3,LOC101927189,LOC728743,LPAR1,LRIG1,LRMDA,LRP5,LTBP4,MAN1C1,MAN2A1,MAP1LC3A,MAP4,MAP4K5,MAPT,MARCHF8,MBNL1,MBNL2,MDM4,MED28,MELTF,METTL16,MFSD10,MGA,MIGA1,MITF,MKLN1,MLXIP,MR1,MRM3,MRPS11,MRRF,MSRB2,MT4,MTHFD2,MUSK,MVB12B,MYADM,MYADML2,MYO1D,MYO6,MYRIP,NAB2,NACC1,NADK,NASP,NCAM1,NCAM2,NCKAP5,NCSTN,NDFIP1,NDRG1,NDST1,NDUFAF6,NEFM,NEK3,NEO1,NES,NFASC,NFATC2IP,NHLRC3,NIPAL4,NKX2-2,NKX6-2,NOTUM,NPAS3,NRROS,NRXN3,NTM,NUBPL,OR6B3,OTUD7B,P2RX7,P3H4,PABPC3,PACS1,PAK2,PAK4,PALM2AKAP2,PCSK6,PDE1C,PDE4B,PDE8A,PDHB,PDS5B,PEX19,PEX5L,PFDN1,PHLPP1,PHYKPL,PI16,PITPNC1,PKD2,PKD2L2,PKDCC,PKP4,PNMA1,PNPT1,POLR2M,POU2AF3,PPA1,PPFIBP1,PPM1H,PPP1R9A,PPP2R2B,PPP6R3,PRDM2,PRKACB,PRPF40B,PRSS48,PRUNE2,PSAP,PSKH2,PSMB2,PSMC1,PTCH2,PTGES,PTGR2,PTK2,PTPN1,PTPN11,PTPRB,PTPRD,PTPRK,PXMP4,PYGB,PYGL,RAB35,RAC1,RAP2A,RAPGEF2,RASAL1,RASIP1,RDX,RECK,REEP2,RETREG1,RFLNA,RGCC,RHBDD1,RHBDD2,RMND5A,RNASE6,RNF212B,RNF213,RNF214,RNF220,RNF38,RNF8,RNU6-1,RPF2,RPL22L1,RTN2,RTN4,RYBP,SALL1,SARS1,SCOC,SCYL1,SEC22C,SECISBP2,SELENOP,SEMA4B,SEPTIN4,SEPTIN7,SEPTIN9,SETMAR,SGK1,SH3BP1,SH3GL3,SIK3,SLC13A3,SLC25A3,SLC27A3,SLC4A8,SLITRK1,SMAD7,SMIM29,SNAI1,SNX9,SORD,SOX2,SPARC,SPATS2L,SPIDR,SPOCD1,SPPL2C,SPR,SPRING1,SPTBN1,SRGAP1,SRPK2,SRSF6,SSH2,ST18,STARD13,STMP1,STPG4,SYNDIG1,SYNE3,SYT9,TACC3,TCP11L2,TET2,TEX44,TGFBR2,TIMM9,TJP1,TLE4,TMEFF2,TMEM144,TMEM38B,TMEM45A,TMTC2,TNRC6B,TOB1,TOGARAM1,TOMM20L,TPCN1,TPD52L1,TPPP,TRAFD1,TRAK1,TRIM2,TRIM29,TRIP10,TRMT10B,TRMT11,TSEN15,TSPAN5,TSSK3,TTLL7,TUBA1B,TUBGCP4,TXNIP,UBE2V1,UGP2,UHRF2,UNC5C,USP34,UTP20,VAPA,VPS35L,VPS54,VRK2,WBP2,WDR62,WDSUB1,WFIKKN2,WFS1,WNK1,WNT5B,XPO1,YWHAQ,YWHAZ,ZBTB16,ZC3H4,ZDHHC2,ZFP36L2,ZFYVE16,ZKSCAN1,ZMYND11,ZMYND8,ZNF326,ZNF532,ZNF536,ZNF565,ZNF608,ZNF678,ZNF92,ZSCAN21,ZSWIM6
D-xylulose reductase activity	0.272671	GO:MF	1	662	1	0.00151057	1	GO:0046526	GO:0016616,GO:0031320	SORD
high-density lipoprotein particle receptor binding	0.272671	GO:MF	1	662	1	0.00151057	1	GO:0070653	GO:0070325	APOA1
heparosan-N-sulfate-glucuronate 5-epimerase activity	0.272671	GO:MF	1	662	1	0.00151057	1	GO:0047464	GO:0016857	GLCE
carbohydrate derivative binding	0.272671	GO:MF	1782	662	83	0.125378	0.0465769	GO:0097367	GO:0005488	ABCA8,ACSS2,AK2,AK5,ARL4A,ATM,ATP8A1,ATP9A,BMP7,BMPR1A,BPI,C1QBP,CAMKK1,CDK1,CDK17,CDKL1,CHD7,CHD9,COQ8A,CTSL,DCLK1,DDX39A,DDX6,DHX40,EHD2,EPHB1,FGF1,FGFR2,GNAI1,GNAQ,GPN3,H1-1,HHAT,ITPKB,KIF16B,KIF22,KIF25,KIF6,KIT,KSR1,LMTK3,LPAR1,LTBP4,MAP4K5,MUSK,MYO1D,MYO6,NADK,NEK3,NUBPL,P2RX7,PAK2,PAK4,PCSK6,PDE4B,PKDCC,PRKACB,PSAP,PSKH2,PSMC1,PTK2,PYGL,RAB35,RAC1,RAP2A,RAPGEF2,RNF213,SARS1,SCYL1,SEPTIN4,SEPTIN7,SEPTIN9,SGK1,SIK3,SLC27A3,SRPK2,TGFBR2,TSSK3,TTLL7,TUBA1B,UGP2,VRK2,WNK1
(S)-2-(5-amino-1-(5-phospho-D-ribosyl)imidazole-4-carboxamido) succinate lyase (fumarate-forming) activity	0.272671	GO:MF	1	662	1	0.00151057	1	GO:0070626	GO:0016842	ADSL
inhibitory MHC class Ib receptor activity	0.272671	GO:MF	1	662	1	0.00151057	1	GO:0062080	GO:0032394	KLRD1
leptomycin B binding	0.272671	GO:MF	1	662	1	0.00151057	1	GO:1901707	GO:0005504,GO:1901363	ID3
oxidoreductase activity, acting on the CH-OH group of donors, quinone or similar compound as acceptor	0.272671	GO:MF	1	662	1	0.00151057	1	GO:0016901	GO:0016614	GPD2
ganglioside GM3 binding	0.272671	GO:MF	1	662	1	0.00151057	1	GO:1905575	GO:0033293,GO:0035594	PSAP
selenocysteine-tRNA ligase activity	0.272671	GO:MF	1	662	1	0.00151057	1	GO:0098619	GO:0004812	SARS1
transmembrane receptor protein serine/threonine kinase activity	0.272671	GO:MF	16	662	3	0.00453172	0.1875	GO:0004675	GO:0004674,GO:0019199	BMPR1A,LTBP4,TGFBR2
serpin family protein binding	0.272671	GO:MF	1	662	1	0.00151057	1	GO:0097655	GO:0005515	CTSL
cortisol dehydrogenase (NADP+) activity	0.272671	GO:MF	1	662	1	0.00151057	1	GO:0102196	GO:0070524	HSD11B1
HLA-E specific inhibitory MHC class Ib receptor activity	0.272671	GO:MF	1	662	1	0.00151057	1	GO:0062082	GO:0062080	KLRD1
gamma-glutamylaminecyclotransferase activity	0.272671	GO:MF	1	662	1	0.00151057	1	GO:0061929	GO:0016842	GGACT
high-affinity sodium:dicarboxylate symporter activity	0.272671	GO:MF	1	662	1	0.00151057	1	GO:0015362	GO:0017153	SLC13A3
ganglioside GM2 binding	0.272671	GO:MF	1	662	1	0.00151057	1	GO:1905574	GO:0031406,GO:0035594	PSAP
demethylase activity	0.272671	GO:MF	31	662	4	0.0060423	0.129032	GO:0032451	GO:0003824	KDM3A,KDM3B,KDM4C,KDM8
ribonucleotide binding	0.272671	GO:MF	1543	662	73	0.110272	0.0473104	GO:0032553	GO:0000166,GO:0097367	ABCA8,ACSS2,AK2,AK5,ARL4A,ATM,ATP8A1,ATP9A,BMPR1A,CAMKK1,CDK1,CDK17,CDKL1,CHD7,CHD9,COQ8A,DCLK1,DDX39A,DDX6,DHX40,EHD2,EPHB1,FGFR2,GNAI1,GNAQ,GPN3,HHAT,ITPKB,KIF16B,KIF22,KIF25,KIF6,KIT,KSR1,LMTK3,MAP4K5,MUSK,MYO1D,MYO6,NADK,NEK3,NUBPL,P2RX7,PAK2,PAK4,PDE4B,PKDCC,PRKACB,PSKH2,PSMC1,PTK2,PYGL,RAB35,RAC1,RAP2A,RAPGEF2,RNF213,SARS1,SCYL1,SEPTIN4,SEPTIN7,SEPTIN9,SGK1,SIK3,SLC27A3,SRPK2,TGFBR2,TSSK3,TTLL7,TUBA1B,UGP2,VRK2,WNK1
glycerol-3-phosphate dehydrogenase (quinone) activity	0.272671	GO:MF	1	662	1	0.00151057	1	GO:0004368	GO:0016901	GPD2
geranylgeranyl diphosphate synthase activity	0.272671	GO:MF	1	662	1	0.00151057	1	GO:0004311	GO:0120531	GGPS1
sepiapterin reductase (NADP+) activity	0.272671	GO:MF	1	662	1	0.00151057	1	GO:0004757	GO:0016616	SPR
tRNA (guanine(10)-N2)-methyltransferase activity	0.272671	GO:MF	1	662	1	0.00151057	1	GO:0160102	GO:0008170,GO:0016423	TRMT11
sodium:dicarboxylate symporter activity	0.272671	GO:MF	1	662	1	0.00151057	1	GO:0017153	GO:0005310,GO:0005343	SLC13A3
netrin receptor activity involved in chemorepulsion	0.272671	GO:MF	1	662	1	0.00151057	1	GO:0005043	GO:0005042	UNC5C
minor groove of adenine-thymine-rich DNA binding	0.272671	GO:MF	7	662	2	0.00302115	0.285714	GO:0003680	GO:0000217	KMT2A,MAPT
IMP cyclohydrolase activity	0.272671	GO:MF	1	662	1	0.00151057	1	GO:0003937	GO:0019238	ATIC
protein-macromolecule adaptor activity	0.272671	GO:MF	955	662	48	0.0725076	0.0502618	GO:0030674	GO:0060090	ACSS2,AKAP6,ANK2,ANK3,AP1M2,APPBP2,C1QBP,CNOT2,CNOT6,COPS2,CSTPP1,CTBP2,DNMT3A,FEM1B,GAB2,ID3,IPP,IRF2BP2,JADE1,KANK1,KDM3A,KDM3B,KDM4C,KLHL2,KLHL29,KLHL38,KMT2E,KSR1,LCOR,LOC101927189,MAPT,NAB2,NCSTN,POU2AF3,PTPN11,RETREG1,RYBP,SMAD7,SPOCD1,SYNE3,TLE4,TMEM81,TOB1,VAPA,WBP2,WNK1,ZMYND11,ZMYND8
adenyl nucleotide binding	0.272671	GO:MF	1333	662	64	0.0966767	0.048012	GO:0030554	GO:0017076	ABCA8,ACSS2,AK2,AK5,ATM,ATP8A1,ATP9A,BMPR1A,CAMKK1,CDK1,CDK17,CDKL1,CHD7,CHD9,COQ8A,CTBP2,DCLK1,DDX39A,DDX6,DHX40,EHD2,EPHB1,FGFR2,HSD11B1,ITPKB,KIF16B,KIF22,KIF25,KIF6,KIT,KSR1,LMTK3,MAP4K5,MUSK,MYO1D,MYO6,NADK,NEK3,NUBPL,P2RX7,PAK2,PAK4,PDE4B,PKDCC,PRKACB,PSKH2,PSMC1,PTK2,PYGL,RAPGEF2,RNF213,SARS1,SCYL1,SGK1,SIK3,SLC27A3,SORD,SPR,SRPK2,TGFBR2,TSSK3,TTLL7,VRK2,WNK1
ribitol 2-dehydrogenase (NAD+) activity	0.272671	GO:MF	1	662	1	0.00151057	1	GO:0050255	GO:0016616	SORD
hexitol dehydrogenase activity	0.272671	GO:MF	1	662	1	0.00151057	1	GO:0031320	GO:0016614	SORD
tRNA-queuosine(34) beta-mannosyltransferase activity	0.272671	GO:MF	1	662	1	0.00151057	1	GO:0016438	GO:0000030,GO:0140101	GTDC1
kininogen binding	0.272671	GO:MF	1	662	1	0.00151057	1	GO:0030984	GO:0005515	C1QBP
3',5'-cyclic-GMP phosphodiesterase activity	0.272671	GO:MF	18	662	3	0.00453172	0.166667	GO:0047555	GO:0004114	PDE1C,PDE4B,PDE8A
endoribonuclease activity, cleaving siRNA-paired mRNA	0.272671	GO:MF	1	662	1	0.00151057	1	GO:0070551	GO:0016891	AGO2
inositol phosphate phosphatase activity	0.272671	GO:MF	17	662	3	0.00453172	0.176471	GO:0052745	GO:0016791	IMPA2,INPP5A,INPP5F
minus-end directed microfilament motor activity	0.272671	GO:MF	1	662	1	0.00151057	1	GO:0060001	GO:0000146	MYO6
transcription coregulator activity	0.272671	GO:MF	434	662	25	0.0377644	0.0576037	GO:0003712	GO:0030674,GO:0140110	ACSS2,C1QBP,CNOT2,CNOT6,COPS2,CTBP2,DNMT3A,ID3,IRF2BP2,JADE1,KDM3A,KDM3B,KDM4C,KMT2E,LCOR,LOC101927189,NAB2,POU2AF3,RYBP,SMAD7,TLE4,TOB1,WBP2,ZMYND11,ZMYND8
(R,R)-butanediol dehydrogenase activity	0.272671	GO:MF	1	662	1	0.00151057	1	GO:0000721	GO:0016616	SORD
L-iditol 2-dehydrogenase (NAD+) activity	0.272671	GO:MF	1	662	1	0.00151057	1	GO:0003939	GO:0004022	SORD
D-glutamate cyclase activity	0.272671	GO:MF	1	662	1	0.00151057	1	GO:0047820	GO:0009975,GO:0016836	DGLUCY
gastric inhibitory peptide receptor activity	0.272671	GO:MF	1	662	1	0.00151057	1	GO:0016519	GO:0004930	GIPR
structural constituent of cytoskeleton	0.272671	GO:MF	81	662	7	0.010574	0.0864198	GO:0005200	GO:0005198	ANK3,EPB41,ERBIN,NEFM,SPTBN1,TUBA1B,TUBGCP4
11-beta-hydroxysteroid dehydrogenase (NADP+) activity	0.272671	GO:MF	1	662	1	0.00151057	1	GO:0070524	GO:0033764	HSD11B1
D-sorbitol dehydrogenase (acceptor) activity	0.272671	GO:MF	1	662	1	0.00151057	1	GO:0047833	GO:0016614	SORD
7-beta-hydroxysteroid dehydrogenase (NADP+) activity	0.272671	GO:MF	1	662	1	0.00151057	1	GO:0047022	GO:0033764	HSD11B1
complement component C3b receptor activity	0.272671	GO:MF	1	662	1	0.00151057	1	GO:0004877	GO:0001847,GO:0004875	CR1
palmitoleyl hydrolase activity	0.272671	GO:MF	1	662	1	0.00151057	1	GO:1990699	GO:0052689	NOTUM
5-alpha-androstane-3-beta,17-beta-diol dehydrogenase (NADP+) activity	0.272671	GO:MF	1	662	1	0.00151057	1	GO:0047024	GO:0033764	HSD17B7
AMP kinase activity	0.272671	GO:MF	8	662	2	0.00302115	0.25	GO:0004017	GO:0050145	AK2,AK5
UTP:glucose-1-phosphate uridylyltransferase activity	0.272671	GO:MF	1	662	1	0.00151057	1	GO:0003983	GO:0051748	UGP2
N6-(1,2-dicarboxyethyl)AMP AMP-lyase (fumarate-forming) activity	0.272671	GO:MF	1	662	1	0.00151057	1	GO:0004018	GO:0016842	ADSL
peroxisome membrane class-1 targeting sequence binding	0.272671	GO:MF	1	662	1	0.00151057	1	GO:0036105	GO:0033328	PEX19
transferase activity, transferring phosphorus-containing groups	0.272671	GO:MF	777	662	41	0.0619335	0.0527671	GO:0016772	GO:0016740	AK2,AK5,ART3,ATM,BMPR1A,CAMKK1,CDK1,CDK17,CDKL1,COQ8A,DCLK1,DLG1,DLG2,EPHB1,FGFR2,ITPKB,KIT,KSR1,LMTK3,LTBP4,MAP4K5,MUSK,NADK,NEK3,PAK2,PAK4,PKDCC,PNPT1,PRKACB,PSKH2,PTK2,SCYL1,SGK1,SIK3,SRPK2,TGFBR2,TSSK3,UGP2,VRK2,WNK1,YWHAZ
molecular_function	0.272671	GO:MF	13254	662	529	0.799094	0.0399125	GO:0003674		AAR2,ABCA8,ABLIM2,ACADSB,ACAT2,ACER2,ACSS2,ADAMTS7,ADSL,AGO2,AGTPBP1,AHR,AIF1L,AJAP1,AK2,AK5,AKAP6,ALCAM,ALDH3A1,AMN,ANGPTL7,ANK2,ANK3,ANKFY1,ANKRD36B,ANKS1B,ANXA4,AP1M2,APBB3,APCDD1,APOA1,APPBP2,ARAP2,ARHGAP21,ARHGEF16,ARHGEF37,ARHGEF39,ARHGEF4,ARID4A,ARIH1,ARL4A,ARMC3,ARRDC2,ART3,ATG16L2,ATIC,ATM,ATP8A1,ATP9A,BBS2,BCL6B,BMP7,BMPR1A,BORCS5,BPGM,BPI,BTN3A2,C1QBP,C5orf24,C6orf89,CA6,CAB39L,CABCOCO1,CACNB3,CALML4,CAMKK1,CAPN13,CAPN2,CAPZB,CCNY,CD34,CDK1,CDK17,CDKL1,CENPF,CEP72,CFAP144,CFAP410,CHAC1,CHD7,CHD9,CLCA4,CLIC4,CLIP4,CMTM2,CMTM4,CNOT2,CNOT6,COA8,COL27A1,COL6A1,COMMD2,COPS2,COQ8A,CORO1C,COX5B,CPEB2,CPQ,CR1,CR1L,CR2,CREB3L1,CSF1,CSTPP1,CTBP2,CTNNA3,CTSL,CYP2W1,DACT1,DACT2,DAND5,DCHS1,DCLK1,DDX39A,DDX6,DGLUCY,DHX40,DIP2B,DLG1,DLG2,DNAJC5B,DNAL1,DNMT3A,DOCK10,DOCK5,DST,DYSF,EDIL3,EFR3B,EHD2,EIF3E,ELMO1,ENHO,ENOX1,EPB41,EPHB1,ERBIN,ERC1,ETV2,EXOC3,FAM131B,FAM133B,FAM13B,FANCC,FAR2,FEM1B,FERMT2,FGF1,FGFR2,FIS1,FLNC,FMNL3,FMOD,FNIP2,FOXO3,FRMD5,FRYL,FUT8,FZD1,GAB2,GAS7,GCNT2,GGACT,GGPS1,GIPC1,GIPR,GLCE,GMCL1,GMPR,GNAI1,GNAQ,GNRH1,GOT1,GPAT2,GPD2,GPN3,GPR146,GPR19,GPR33,GPR37,GPRC5B,GRAMD1B,GRAMD2B,GRIA4,GRM3,GTDC1,GTF2H2,GTF2IRD2B,H1-1,HHAT,HPD,HS6ST1,HSD11B1,HSD17B7,HUS1,IAPP,ID3,IFIT1B,IFIT3,IFT88,ILF2,IMPA2,INCENP,INPP5A,INPP5F,IPP,IRF2BP2,ITPKB,ITPRID2,IZUMO1,JADE1,KANK1,KCNE2,KCNE4,KCNIP3,KCNJ2,KCNK15,KCNMB4,KCTD4,KDM3A,KDM3B,KDM4C,KDM8,KIAA0930,KIAA1217,KIDINS220,KIF16B,KIF22,KIF25,KIF6,KIT,KLF13,KLHL2,KLHL29,KLHL38,KLRD1,KMT2A,KMT2E,KNOP1,KREMEN1,KSR1,LACC1,LAP3,LCOR,LDB3,LIPA,LMTK3,LOC101927189,LOC728743,LPAR1,LRIG1,LRMDA,LRP5,LTBP4,MAN1C1,MAN2A1,MAP1LC3A,MAP4,MAP4K5,MAPT,MARCHF8,MBNL1,MBNL2,MDM4,MED28,MELTF,METTL16,MFSD10,MGA,MIGA1,MITF,MKLN1,MLXIP,MR1,MRM3,MRPS11,MRRF,MSRB2,MT4,MTHFD2,MUSK,MVB12B,MYADM,MYADML2,MYO1D,MYO6,MYRIP,NAB2,NACC1,NADK,NASP,NCAM1,NCAM2,NCKAP5,NCSTN,NDFIP1,NDRG1,NDST1,NDUFAF6,NEFM,NEK3,NEO1,NES,NFASC,NFATC2IP,NHLRC3,NIPAL4,NKX2-2,NKX6-2,NOTUM,NPAS3,NRROS,NRXN3,NTM,NUBPL,OR6B3,OTUD7B,P2RX7,P3H4,PABPC3,PACS1,PAK2,PAK4,PALM2AKAP2,PCSK6,PDE1C,PDE4B,PDE8A,PDHB,PDS5B,PEX19,PEX5L,PFDN1,PHLPP1,PHYKPL,PI16,PITPNC1,PKD2,PKD2L2,PKDCC,PKP4,PLCL1,PLD5,PNMA1,PNPT1,POLR2M,POU2AF3,PPA1,PPFIBP1,PPM1H,PPP1R9A,PPP2R2B,PPP6R3,PRDM2,PRKACB,PRPF40B,PRSS48,PRUNE2,PSAP,PSKH2,PSMB2,PSMC1,PTCH2,PTGES,PTGR2,PTK2,PTPN1,PTPN11,PTPRB,PTPRD,PTPRK,PXMP4,PYGB,PYGL,RAB35,RAC1,RAP2A,RAPGEF2,RASAL1,RASIP1,RDX,RECK,REEP2,RETREG1,RFLNA,RGCC,RHBDD1,RHBDD2,RMND5A,RNASE6,RNF212B,RNF213,RNF214,RNF220,RNF38,RNF8,RNU6-1,RPF2,RPL22L1,RTN2,RTN4,RYBP,SALL1,SARS1,SCOC,SCYL1,SEC22C,SECISBP2,SELENOP,SEMA4B,SEPTIN4,SEPTIN7,SEPTIN9,SERHL2,SERINC5,SETMAR,SGK1,SH3BP1,SH3GL3,SIK3,SLC13A3,SLC25A3,SLC27A3,SLC29A1,SLC44A1,SLC47A2,SLC4A8,SLITRK1,SMAD7,SMIM29,SNAI1,SNX9,SORD,SOX2,SPARC,SPATS2L,SPIDR,SPOCD1,SPPL2C,SPR,SPRING1,SPTBN1,SRGAP1,SRPK2,SRSF6,SSH2,ST18,ST3GAL1,STARD13,STMP1,STPG4,SYNDIG1,SYNE3,SYT9,TACC3,TCP11L2,TET2,TEX44,TGFBR2,TIMM9,TJP1,TLE4,TMC7,TMEFF2,TMEM144,TMEM38B,TMEM45A,TMEM81,TMTC2,TNRC6B,TOB1,TOGARAM1,TOMM20L,TPCN1,TPD52L1,TPPP,TRAFD1,TRAK1,TRIM2,TRIM29,TRIP10,TRMT10B,TRMT11,TSEN15,TSPAN5,TSSK3,TTLL7,TUBA1B,TUBGCP4,TXNIP,UBE2V1,UGP2,UHRF2,UNC5C,USP34,USP40,UTP20,VAPA,VPS35L,VPS54,VRK2,WBP2,WDR62,WDSUB1,WFIKKN2,WFS1,WNK1,WNT5B,WSCD1,XPO1,YWHAQ,YWHAZ,ZBTB16,ZC3H4,ZDHHC2,ZFP36L2,ZFYVE16,ZKSCAN1,ZMYND11,ZMYND8,ZNF326,ZNF532,ZNF536,ZNF565,ZNF608,ZNF678,ZNF92,ZSCAN21,ZSWIM6
phosphotransferase activity, alcohol group as acceptor	0.272671	GO:MF	582	662	32	0.0483384	0.0549828	GO:0016773	GO:0016772	ATM,BMPR1A,CAMKK1,CDK1,CDK17,CDKL1,DCLK1,EPHB1,FGFR2,ITPKB,KIT,KSR1,LMTK3,LTBP4,MAP4K5,MUSK,NADK,NEK3,PAK2,PAK4,PKDCC,PRKACB,PSKH2,PTK2,SCYL1,SGK1,SIK3,SRPK2,TGFBR2,TSSK3,VRK2,WNK1
purine nucleotide binding	0.272671	GO:MF	1608	662	76	0.114804	0.0472637	GO:0017076	GO:0000166	ABCA8,ACSS2,AK2,AK5,ARL4A,ATM,ATP8A1,ATP9A,BMPR1A,CAMKK1,CDK1,CDK17,CDKL1,CHD7,CHD9,COQ8A,CTBP2,DCLK1,DDX39A,DDX6,DHX40,EHD2,EPHB1,FGFR2,GNAI1,GNAQ,GPN3,HHAT,HSD11B1,ITPKB,KIF16B,KIF22,KIF25,KIF6,KIT,KSR1,LMTK3,MAP4K5,MUSK,MYO1D,MYO6,NADK,NEK3,NUBPL,P2RX7,PAK2,PAK4,PDE4B,PKDCC,PRKACB,PSKH2,PSMC1,PTK2,PYGL,RAB35,RAC1,RAP2A,RAPGEF2,RNF213,SARS1,SCYL1,SEPTIN4,SEPTIN7,SEPTIN9,SGK1,SIK3,SLC27A3,SORD,SPR,SRPK2,TGFBR2,TSSK3,TTLL7,TUBA1B,VRK2,WNK1
group II metabotropic glutamate receptor activity	0.272671	GO:MF	1	662	1	0.00151057	1	GO:0001641	GO:0001640	GRM3
short-chain 2-methyl fatty acyl-CoA dehydrogenase activity	0.272671	GO:MF	1	662	1	0.00151057	1	GO:0003853	GO:0016937	ACADSB
catalytic activity	0.272671	GO:MF	4422	662	193	0.291541	0.0436454	GO:0003824	GO:0003674	ABCA8,ACADSB,ACAT2,ACER2,ACSS2,ADAMTS7,ADSL,AGO2,AGTPBP1,AK2,AK5,ALDH3A1,APPBP2,ARIH1,ARL4A,ART3,ATIC,ATM,ATP8A1,ATP9A,BMPR1A,BPGM,CA6,CAMKK1,CAPN13,CAPN2,CDK1,CDK17,CDKL1,CHAC1,CHD7,CHD9,CLCA4,CLIC4,CNOT2,CNOT6,COQ8A,CPQ,CTBP2,CTSL,CYP2W1,DCLK1,DDX39A,DDX6,DGLUCY,DHX40,DLG1,DLG2,DNMT3A,EHD2,ENOX1,EPHB1,FAR2,FGFR2,FUT8,GCNT2,GGACT,GGPS1,GLCE,GMPR,GNAI1,GNAQ,GOT1,GPAT2,GPD2,GPN3,GTDC1,HHAT,HPD,HS6ST1,HSD11B1,HSD17B7,IMPA2,INPP5A,INPP5F,ITPKB,JADE1,KDM3A,KDM3B,KDM4C,KDM8,KIF16B,KIF22,KIF25,KIF6,KIT,KMT2A,KSR1,LACC1,LAP3,LIPA,LMTK3,LTBP4,MAN1C1,MAN2A1,MAP4K5,MARCHF8,MDM4,METTL16,MRM3,MSRB2,MTHFD2,MUSK,MYO1D,MYO6,NADK,NCSTN,NDST1,NEK3,NHLRC3,NOTUM,OTUD7B,PAK2,PAK4,PCSK6,PDE1C,PDE4B,PDE8A,PDHB,PHLPP1,PHYKPL,PKDCC,PLCL1,PLD5,PNPT1,PPA1,PPM1H,PRDM2,PRKACB,PRSS48,PRUNE2,PSKH2,PSMC1,PTGES,PTGR2,PTK2,PTPN1,PTPN11,PTPRB,PTPRD,PTPRK,PYGB,PYGL,RAB35,RAC1,RAP2A,RHBDD1,RHBDD2,RMND5A,RNASE6,RNF212B,RNF213,RNF214,RNF220,RNF38,RNF8,SARS1,SCYL1,SEPTIN4,SEPTIN7,SEPTIN9,SERHL2,SETMAR,SGK1,SIK3,SLC27A3,SORD,SPPL2C,SPR,SRPK2,SSH2,ST3GAL1,TET2,TGFBR2,TMTC2,TPPP,TRIM2,TRMT10B,TRMT11,TSEN15,TSSK3,TTLL7,TUBA1B,UGP2,UHRF2,USP34,USP40,VRK2,WDSUB1,WNK1,WSCD1,YWHAZ,ZDHHC2
contractile actin filament bundle	0.272897	GO:CC	72	662	6	0.00906344	0.0833333	GO:0097517	GO:0032432	DST,FERMT2,LDB3,PTK2,SEPTIN7,SEPTIN9
azurophil granule membrane	0.272897	GO:CC	38	662	4	0.0060423	0.105263	GO:0035577	GO:0005765,GO:0030667,GO:0042582	ATP8A1,NCSTN,PSAP,VAPA
centrosome	0.272897	GO:CC	645	662	33	0.0498489	0.0511628	GO:0005813	GO:0005815	AGTPBP1,AK5,ANKS1B,ATM,BBS2,CABCOCO1,CDK1,CENPF,CEP72,CKAP2,CLIC4,CSTPP1,DYSF,ERC1,FNIP2,GNAI1,IFT88,JADE1,KIAA1217,KIF25,KMT2E,NDRG1,PBOV1,PDE4B,PRKACB,PTK2,RGCC,SCYL1,SERINC5,SMAD7,TACC3,TUBGCP4,WDR62
clathrin-coated pit	0.272897	GO:CC	72	662	6	0.00906344	0.0833333	GO:0005905	GO:0012505,GO:0016020	AMN,GAS7,INPP5F,MYO6,RAB35,SNX9
stress fiber	0.272897	GO:CC	72	662	6	0.00906344	0.0833333	GO:0001725	GO:0042641,GO:0097517	DST,FERMT2,LDB3,PTK2,SEPTIN7,SEPTIN9
potassium ion export across plasma membrane	0.274111	GO:BP	17	662	3	0.00453172	0.176471	GO:0097623	GO:0071805,GO:0140115	DLG1,KCNE2,KCNE4
sarcoplasmic reticulum calcium ion transport	0.274111	GO:BP	30	662	4	0.0060423	0.133333	GO:0070296	GO:0006816	AKAP6,ANK2,CHD7,TMEM38B
common myeloid progenitor cell proliferation	0.274111	GO:BP	7	662	2	0.00302115	0.285714	GO:0035726	GO:0008283	ITPKB,LIPA
semicircular canal development	0.274111	GO:BP	7	662	2	0.00302115	0.285714	GO:0060872	GO:0035295,GO:0048839	CHD7,SPARC
embryonic limb morphogenesis	0.274111	GO:BP	92	662	8	0.0120846	0.0869565	GO:0030326	GO:0035108,GO:0035113	BMP7,BMPR1A,CHD7,LRP5,MBNL1,RECK,SALL1,ZBTB16
establishment of Golgi localization	0.274111	GO:BP	7	662	2	0.00302115	0.285714	GO:0051683	GO:0051645,GO:0051649,GO:0051656	ARHGAP21,YWHAZ
positive regulation of cholesterol metabolic process	0.274111	GO:BP	17	662	3	0.00453172	0.176471	GO:0090205	GO:0008203,GO:0045940,GO:0062013,GO:0090181	APOA1,FGF1,GNAI1
melanocyte differentiation	0.274111	GO:BP	17	662	3	0.00453172	0.176471	GO:0030318	GO:0050931	KIT,LRMDA,MITF
branching morphogenesis of a nerve	0.274111	GO:BP	7	662	2	0.00302115	0.285714	GO:0048755	GO:0001763,GO:0007399	FGFR2,RTN4
miRNA-mediated gene silencing by inhibition of translation	0.274111	GO:BP	17	662	3	0.00453172	0.176471	GO:0035278	GO:0017148,GO:0035195	AGO2,DDX6,TNRC6B
Notch signaling pathway	0.274111	GO:BP	147	662	11	0.0166163	0.0748299	GO:0007219	GO:0007166	ANXA4,BMP7,CHAC1,ENHO,ETV2,GOT1,KIT,NCSTN,SNAI1,TGFBR2,TSPAN5
complement activation, alternative pathway	0.274111	GO:BP	7	662	2	0.00302115	0.285714	GO:0006957	GO:0006956,GO:0045087	CR1,CR2
regulation of synapse assembly	0.274111	GO:BP	128	662	10	0.0151057	0.078125	GO:0051963	GO:0007416,GO:0050807,GO:1901888	DOCK10,EPHB1,FZD1,MUSK,PTPN1,PTPRD,RAP2A,RTN4,SLITRK1,SYNDIG1
IMP biosynthetic process	0.274111	GO:BP	7	662	2	0.00302115	0.285714	GO:0006188	GO:0009152,GO:0009168,GO:0046040	ADSL,ATIC
monocyte activation	0.274111	GO:BP	7	662	2	0.00302115	0.285714	GO:0042117	GO:0002274	CSF1,DYSF
lateral sprouting from an epithelium	0.274111	GO:BP	7	662	2	0.00302115	0.285714	GO:0060601	GO:0002009,GO:0061138	BMP7,FGFR2
glycerol-3-phosphate metabolic process	0.274111	GO:BP	7	662	2	0.00302115	0.285714	GO:0006072	GO:0052646	GPAT2,GPD2
microvillus organization	0.274111	GO:BP	17	662	3	0.00453172	0.176471	GO:0032528	GO:0120036	PTPN11,RAP2A,RAPGEF2
pancreatic A cell differentiation	0.274111	GO:BP	7	662	2	0.00302115	0.285714	GO:0003310	GO:0031018,GO:0035883	NKX2-2,NKX6-2
chondrocyte development involved in endochondral bone morphogenesis	0.274111	GO:BP	7	662	2	0.00302115	0.285714	GO:0003433	GO:0002063,GO:0003413	COL27A1,TGFBR2
bone marrow development	0.274111	GO:BP	7	662	2	0.00302115	0.285714	GO:0048539	GO:0009888,GO:0048534,GO:0060348	LIPA,LRP5
positive regulation of endothelial cell apoptotic process	0.274111	GO:BP	17	662	3	0.00453172	0.176471	GO:2000353	GO:0043065,GO:0072577,GO:2000351	FOXO3,PTPN1,RGCC
cardiac muscle tissue growth	0.274111	GO:BP	60	662	6	0.00906344	0.1	GO:0055017	GO:0048589,GO:0048738,GO:0060419	AKAP6,BMPR1A,CDK1,DIPK2A,FGFR2,PI16
regulation of plasma membrane bounded cell projection organization	0.274111	GO:BP	535	662	30	0.0453172	0.0560748	GO:0120035	GO:0031344,GO:0120036	BMP7,BMPR1A,CDKL1,CORO1C,DIP2B,FZD1,IFT88,INPP5F,KANK1,KIDINS220,KIT,KREMEN1,LPAR1,MAP4,MAPT,NEO1,P2RX7,PAK2,PTPN1,PTPRD,RAC1,RAP2A,RAPGEF2,RDX,RTN4,SEPTIN7,SEPTIN9,SLITRK1,TRAK1,ZMYND8
atrial septum development	0.274111	GO:BP	17	662	3	0.00453172	0.176471	GO:0003283	GO:0003230,GO:0003279	ANK2,DAND5,MDM4
growth plate cartilage chondrocyte differentiation	0.274111	GO:BP	7	662	2	0.00302115	0.285714	GO:0003418	GO:0003413,GO:0003417	COL27A1,TGFBR2
tubulin deacetylation	0.274111	GO:BP	7	662	2	0.00302115	0.285714	GO:0090042	GO:0006476	MAPT,TPPP
embryonic appendage morphogenesis	0.274111	GO:BP	92	662	8	0.0120846	0.0869565	GO:0035113	GO:0035107,GO:0048598	BMP7,BMPR1A,CHD7,LRP5,MBNL1,RECK,SALL1,ZBTB16
cell division	0.274111	GO:BP	536	662	30	0.0453172	0.0559701	GO:0051301	GO:0009987	ANK3,CCNY,CDK1,CENPF,CKAP2,EPB41,EXOC3,FGF1,FGFR2,GIPC1,GNAI1,INCENP,MAP4,NEK3,PDS5B,PKP4,RAB35,RNF8,SEPTIN4,SEPTIN7,SEPTIN9,SNX9,SPTBN1,TACC3,TPPP,TUBA1B,TXNIP,WNK1,ZBTB16,ZFP36L2
regulation of cartilage development	0.274111	GO:BP	59	662	6	0.00906344	0.101695	GO:0061035	GO:0051216,GO:2000026	ADAMTS7,PKDCC,PTPN11,RFLNA,SMAD7,ZBTB16
lamellipodium organization	0.274111	GO:BP	76	662	7	0.010574	0.0921053	GO:0097581	GO:0120036	ABLIM2,ARHGEF4,CAPZB,CORO1C,KANK1,KIT,RAC1
regulation of apoptotic process	0.274111	GO:BP	1078	662	54	0.081571	0.0500928	GO:0042981	GO:0006915,GO:0043067	ACER2,ANXA4,ATM,BMP7,C1QBP,CAPN2,CDK1,CREB3L1,DIPK2A,FEM1B,FGFR2,FIS1,FOXO3,FZD1,GRIA4,IAPP,ID3,IFIT3,ITPKB,LPAR1,LRP5,MDM4,MITF,NES,P2RX7,PAK2,PAK4,PHLPP1,PNMA1,PTK2,PTPN1,RAPGEF2,RETREG1,RGCC,RHBDD1,RTN4,RYBP,SEPTIN4,SGK1,SNAI1,SOX2,SRPK2,SRSF6,ST3GAL1,TJP1,TPD52L1,TRIM2,TXNIP,UNC5C,VPS54,WFS1,YWHAZ,ZBTB16,ZMYND11
prostate gland epithelium morphogenesis	0.274111	GO:BP	17	662	3	0.00453172	0.176471	GO:0060740	GO:0002009,GO:0003006,GO:0060512	BMP7,FEM1B,FGFR2
positive regulation of odontogenesis	0.274111	GO:BP	7	662	2	0.00302115	0.285714	GO:0042482	GO:0042476,GO:0042481,GO:0110110	CD34,CSF1
myelination	0.274111	GO:BP	129	662	10	0.0151057	0.0775194	GO:0042552	GO:0008366	COL6A1,DLG1,LPAR1,NAB2,NCSTN,NDRG1,NFASC,NKX6-2,SERINC5,TPPP
phospholipid biosynthetic process	0.274111	GO:BP	205	662	14	0.021148	0.0682927	GO:0008654	GO:0006644,GO:0008610,GO:0090407	ABCA8,APOA1,ATM,CAPN2,EFR3B,GGPS1,GPAT2,IMPA2,INPP5F,ITPKB,SERINC5,SLC44A1,TMEM38B,VAPA
chordate embryonic development	0.274111	GO:BP	515	662	29	0.0438066	0.0563107	GO:0043009	GO:0009792	ATM,BMP7,BMPR1A,CAPN2,CHD7,CNOT2,COPS2,DACT1,DCHS1,DLG1,ETV2,FGFR2,FUT8,HS6ST1,KDM4C,KDM8,KIAA1217,MAN2A1,MBNL1,NASP,NDST1,OTUD7B,PKD2,PRKACB,RNF220,RTN4,SNAI1,TGFBR2,VPS54
regulation of type B pancreatic cell apoptotic process	0.274111	GO:BP	7	662	2	0.00302115	0.285714	GO:2000674	GO:0097050,GO:1904035	SRSF6,WFS1
endoplasmic reticulum organization	0.274111	GO:BP	92	662	8	0.0120846	0.0869565	GO:0007029	GO:0006996,GO:0010256	POLR2M,REEP2,RETREG1,RTN2,RTN4,TMEM38B,VAPA,WNK1
mitochondrial RNA catabolic process	0.274111	GO:BP	7	662	2	0.00302115	0.285714	GO:0000957	GO:0000959,GO:0006401	C1QBP,PNPT1
catabolic process	0.274111	GO:BP	2065	662	96	0.145015	0.0464891	GO:0009056	GO:0008152	ACADSB,ACER2,ACSS2,AGO2,AGTPBP1,APPBP2,ARIH1,ARMC3,ATG16L2,ATM,BPGM,C1QBP,CAPN2,CCNY,CHAC1,CNOT2,CNOT6,COL6A1,CPQ,CTSL,CYP2W1,DACT1,EIF3E,FEM1B,FOXO3,FUT8,GGACT,GIPC1,GOT1,GPD2,HPD,HSD11B1,IFT88,INPP5F,IPP,KCNE2,KIF16B,KIF25,KLHL2,KLHL29,KLHL38,LIPA,LRP5,MAN1C1,MAP1LC3A,MAPT,MDM4,METTL16,MVB12B,NDFIP1,NHLRC3,NOTUM,OTUD7B,P2RX7,PDE4B,PDE8A,PLCL1,PNPT1,PPP6R3,PSAP,PSMB2,PSMC1,PTK2,PTPN1,PYGB,PYGL,RASIP1,RDX,RETREG1,RHBDD1,RHBDD2,RMND5A,RNASE6,RNF213,RNF8,RYBP,SCOC,SECISBP2,SETMAR,SLC44A1,SMAD7,SNX9,SORD,STPG4,TNRC6B,TOB1,TPCN1,TRIM2,TSPAN5,VPS54,WFS1,WNK1,XPO1,ZC3H4,ZDHHC2,ZFP36L2
glial cell differentiation	0.274111	GO:BP	205	662	14	0.021148	0.0682927	GO:0010001	GO:0030154,GO:0042063	CDK1,COL6A1,LPAR1,MAPT,NAB2,NCSTN,NDRG1,NKX2-2,NKX6-2,NRROS,PTPN11,SOX2,TPPP,VPS54
regulation of T cell tolerance induction	0.274111	GO:BP	7	662	2	0.00302115	0.285714	GO:0002664	GO:0002517,GO:0002643	PHLPP1,TGFBR2
regulation of bicellular tight junction assembly	0.274111	GO:BP	17	662	3	0.00453172	0.176471	GO:2000810	GO:0070830,GO:1901888	RAC1,SNAI1,TJP1
regulation of epithelial cell proliferation involved in lung morphogenesis	0.274111	GO:BP	7	662	2	0.00302115	0.285714	GO:2000794	GO:0050678,GO:0060502	FGFR2,SRSF6
positive regulation of endocytic recycling	0.274111	GO:BP	7	662	2	0.00302115	0.285714	GO:2001137	GO:0032388,GO:0032456,GO:2001135	EHD2,ZDHHC2
negative regulation of organelle organization	0.274111	GO:BP	284	662	18	0.0271903	0.0633803	GO:0010639	GO:0006996,GO:0033043,GO:0051129	ATM,BMP7,CAPZB,CENPF,CKAP2,INCENP,KANK1,LPAR1,MAP4,MAPT,MYADM,PAK2,RDX,SETMAR,SPTBN1,SSH2,TJP1,TMEFF2
muscle cell apoptotic process	0.274111	GO:BP	60	662	6	0.00906344	0.1	GO:0010657	GO:0006915	BMP7,CAPN2,COL6A1,DIPK2A,GRIA4,PTPN1
regulation of ventricular cardiac muscle cell membrane repolarization	0.274111	GO:BP	17	662	3	0.00453172	0.176471	GO:0060307	GO:0099623,GO:0099625	ANK2,KCNE2,KCNE4
immune effector process	0.274111	GO:BP	430	662	25	0.0377644	0.0581395	GO:0002252	GO:0002376	AHR,APOA1,BTN3A2,C1QBP,CR1,CR1L,CR2,DOCK10,DYSF,GAB2,GPRC5B,KIT,KLRD1,KMT2A,KMT2E,LACC1,LIPA,MR1,NDFIP1,P2RX7,RGCC,RNF8,RTN4,SMAD7,ST3GAL1
ciliary basal body	0.274357	GO:CC	292	662	17	0.0256798	0.0582192	GO:0036064	GO:0005815,GO:0005929	AGTPBP1,BBS2,CENPF,CEP72,CFAP410,CKAP2,ERC1,GNAI1,IFT88,JADE1,MAP4,PKD2,PTK2,SMAD7,TACC3,TOGARAM1,TTLL7
receptor serine/threonine kinase binding	0.275619	GO:MF	20	662	3	0.00453172	0.15	GO:0033612	GO:0005102	BMP7,NEO1,SMAD7
2-oxoglutarate-dependent dioxygenase activity	0.275619	GO:MF	49	662	5	0.00755287	0.102041	GO:0016706	GO:0016705,GO:0051213	KDM3A,KDM3B,KDM4C,KDM8,TET2
3',5'-cyclic-AMP phosphodiesterase activity	0.275619	GO:MF	20	662	3	0.00453172	0.15	GO:0004115	GO:0004114	PDE1C,PDE4B,PDE8A
inferior endocardial cushion morphogenesis	0.275983	GO:BP	1	662	1	0.00151057	1	GO:1905317	GO:0003203	TGFBR2
cell recognition	0.275983	GO:BP	113	662	9	0.0135952	0.079646	GO:0008037	GO:0009987	DLG1,EPHB1,IZUMO1,NCAM2,NTM,RTN4,SPPL2C,TMEM81,YWHAZ
response to oxygen-glucose deprivation	0.275983	GO:BP	8	662	2	0.00302115	0.25	GO:0090649	GO:0031667,GO:0036293	MAP1LC3A,SOX2
positive regulation of macrophage colony-stimulating factor signaling pathway	0.275983	GO:BP	1	662	1	0.00151057	1	GO:1902228	GO:0001961,GO:0038145,GO:1902226	CSF1
positive regulation of cation channel activity	0.275983	GO:BP	18	662	3	0.00453172	0.166667	GO:2001259	GO:0032414,GO:1904064	ANK2,ANK3,CACNB3
positive regulation of colon smooth muscle contraction	0.275983	GO:BP	1	662	1	0.00151057	1	GO:1904343	GO:1904306,GO:1904341,GO:1990765	KIT
regulation of cardiac ventricle development	0.275983	GO:BP	1	662	1	0.00151057	1	GO:1904412	GO:0003231,GO:0050793	BMPR1A
positive regulation of cardiac ventricle development	0.275983	GO:BP	1	662	1	0.00151057	1	GO:1904414	GO:0003231,GO:0051094,GO:0051240,GO:1904412	BMPR1A
positive regulation of activation of membrane attack complex	0.275983	GO:BP	1	662	1	0.00151057	1	GO:0001970	GO:0001905,GO:0001969,GO:0045917	CR1
positive regulation of serine-type endopeptidase activity	0.275983	GO:BP	1	662	1	0.00151057	1	GO:1900005	GO:0010950,GO:1900003	CR1
head development	0.275983	GO:BP	618	662	33	0.0498489	0.0533981	GO:0060322	GO:0048856	AGTPBP1,ATIC,ATM,BBS2,BMP7,BMPR1A,CENPF,CHD7,CORO1C,EPHB1,FGFR2,FOXO3,FZD1,LPAR1,NCSTN,NDST1,NES,NKX2-2,PTPN11,RAPGEF2,RTN2,RTN4,SALL1,SECISBP2,SELENOP,SOX2,TACC3,TGFBR2,UGP2,UNC5C,WDR62,YWHAQ,ZSWIM6
brain-derived neurotrophic factor receptor signaling pathway	0.275983	GO:BP	48	662	5	0.00755287	0.104167	GO:0031547	GO:0007169	EPHB1,FGFR2,KIT,MUSK,RAPGEF2
memory B cell differentiation	0.275983	GO:BP	1	662	1	0.00151057	1	GO:0002319	GO:0002313,GO:0090715	ST3GAL1
xylitol catabolic process	0.275983	GO:BP	1	662	1	0.00151057	1	GO:0051160	GO:0019527,GO:0051164	SORD
positive regulation of intracellular signal transduction	0.275983	GO:BP	870	662	44	0.0664653	0.0505747	GO:1902533	GO:0009967,GO:0035556,GO:1902531	AKAP6,APOA1,ATM,BMP7,BMPR1A,C1QBP,CSF1,CTBP2,FERMT2,FGF1,FGFR2,FIS1,FNIP2,GCNT2,GLCE,GPR37,GPRC5B,IAPP,INCENP,ITPKB,KIT,KSR1,LPAR1,NDFIP1,NDST1,OTUD7B,P2RX7,PDE8A,PTK2,PTPN1,PTPN11,RAC1,RAPGEF2,RTN4,SEPTIN4,SIK3,SOX2,SPRING1,STMP1,TGFBR2,TPD52L1,UBE2V1,VAPA,WBP2
actin filament bundle assembly	0.275983	GO:BP	136	662	10	0.0151057	0.0735294	GO:0051017	GO:0022607,GO:0061572	AIF1L,APOA1,FERMT2,LPAR1,PAK2,RAC1,RDX,RGCC,TJP1,TMEFF2
central nervous system neuron differentiation	0.275983	GO:BP	172	662	12	0.0181269	0.0697674	GO:0021953	GO:0007417,GO:0030182	AGTPBP1,BMPR1A,EPHB1,FGFR2,FZD1,MAPT,NKX2-2,RAPGEF2,SALL1,SCYL1,SECISBP2,ZSWIM6
neural plate mediolateral regionalization	0.275983	GO:BP	1	662	1	0.00151057	1	GO:0021998	GO:0060897	BMPR1A
mesenchymal cell differentiation involved in lung development	0.275983	GO:BP	1	662	1	0.00151057	1	GO:0060915	GO:0030324,GO:0048762	FGFR2
axon ensheathment	0.275983	GO:BP	131	662	10	0.0151057	0.0763359	GO:0008366	GO:0007272	COL6A1,DLG1,LPAR1,NAB2,NCSTN,NDRG1,NFASC,NKX6-2,SERINC5,TPPP
metanephric cortex development	0.275983	GO:BP	1	662	1	0.00151057	1	GO:0072214	GO:0001656,GO:0060485,GO:0072055	PKD2
metanephric ascending thin limb development	0.275983	GO:BP	1	662	1	0.00151057	1	GO:0072218	GO:0072021,GO:0072234,GO:0072236	PKD2
metanephric cortical collecting duct development	0.275983	GO:BP	1	662	1	0.00151057	1	GO:0072219	GO:0072059	PKD2
metanephric glomerular mesangial cell differentiation	0.275983	GO:BP	1	662	1	0.00151057	1	GO:0072254	GO:0072008,GO:0072209,GO:0072223	CD34
negative regulation of vasculogenesis	0.275983	GO:BP	1	662	1	0.00151057	1	GO:2001213	GO:0001570,GO:0045596,GO:2001212	RTN4
regulation of activin receptor signaling pathway	0.275983	GO:BP	18	662	3	0.00453172	0.166667	GO:0032925	GO:0032924,GO:0090092	DACT2,DAND5,SMAD7
monocyte activation involved in immune response	0.275983	GO:BP	1	662	1	0.00151057	1	GO:0002280	GO:0002275,GO:0042117	DYSF
negative regulation of cytokine production	0.275983	GO:BP	209	662	14	0.021148	0.0669856	GO:0001818	GO:0001816,GO:0001817,GO:0010629,GO:0051241	ANXA4,APOA1,BPI,C1QBP,CD34,CR1,ERBIN,NDFIP1,OTUD7B,PTPN11,RAC1,RGCC,SARS1,SMAD7
formation of primary germ layer	0.275983	GO:BP	96	662	8	0.0120846	0.0833333	GO:0001704	GO:0007369,GO:0048646	BMP7,BMPR1A,COL6A1,ETV2,FGFR2,KIF16B,SNAI1,SOX2
positive regulation of cell communication	0.275983	GO:BP	1358	662	66	0.0996979	0.0486009	GO:0010647	GO:0007154,GO:0010646,GO:0048522	AKAP6,ANK3,APOA1,ATM,BMP7,BMPR1A,C1QBP,CSF1,CTBP2,DACT1,ENHO,FERMT2,FGF1,FGFR2,FIS1,FNIP2,GCNT2,GIPC1,GIPR,GLCE,GPR37,GPRC5B,IAPP,INCENP,ITPKB,KANK1,KIT,KSR1,LIPA,LPAR1,MYRIP,NADK,NCSTN,NDFIP1,NDST1,NEO1,NPS,OTUD7B,P2RX7,PAK2,PDE8A,PTK2,PTPN1,PTPN11,RAC1,RAPGEF2,RECK,RNF220,RTN4,SALL1,SEPTIN4,SIK3,SLC4A8,SOX2,SPRING1,STMP1,TGFBR2,TPD52L1,TSPAN5,UBE2V1,USP34,VAPA,WBP2,WNK1,WNT5B,ZDHHC2
neutrophil homeostasis	0.275983	GO:BP	18	662	3	0.00453172	0.166667	GO:0001780	GO:0001776,GO:0002262	CSF1,ITPKB,PDE4B
positive regulation of protein phosphorylation	0.275983	GO:BP	231	662	15	0.0226586	0.0649351	GO:0001934	GO:0001932,GO:0006468,GO:0031401,GO:0042327	CCNY,DIPK2A,FGF1,FNIP2,GPRC5B,KIT,MUSK,PTK2,PTPN1,RAC1,RAP2A,RAPGEF2,RGCC,SNX9,TPD52L1
regulation of cAMP/PKA signal transduction	0.275983	GO:BP	19	662	3	0.00453172	0.157895	GO:0141161	GO:0141156,GO:1902531	AKAP6,IAPP,LPAR1
karyogamy	0.275983	GO:BP	1	662	1	0.00151057	1	GO:0000741	GO:0006997,GO:0048284	CDK1
syncytium formation by plasma membrane fusion	0.275983	GO:BP	48	662	5	0.00755287	0.104167	GO:0000768	GO:0006949,GO:0140253	CAPN2,DOCK5,EHD2,IZUMO1,NEO1
positive regulation of cell-substrate adhesion	0.275983	GO:BP	95	662	8	0.0120846	0.0842105	GO:0010811	GO:0010810,GO:0031589,GO:0045785	APOA1,C1QBP,CSF1,DOCK5,EDIL3,FERMT2,MYADM,RAC1
negative regulation of exit from mitosis	0.275983	GO:BP	1	662	1	0.00151057	1	GO:0001100	GO:0007096,GO:0010458,GO:1901991	RGCC
intermediate filament-based process	0.275983	GO:BP	48	662	5	0.00755287	0.104167	GO:0045103	GO:0009987	DST,ERBIN,NEFM,NES,VPS54
intermediate filament cytoskeleton organization	0.275983	GO:BP	47	662	5	0.00755287	0.106383	GO:0045104	GO:0007010,GO:0045103	DST,ERBIN,NEFM,NES,VPS54
intermediate filament depolymerization	0.275983	GO:BP	1	662	1	0.00151057	1	GO:0045106	GO:0045105,GO:0051261	NES
regulation of intermediate filament polymerization or depolymerization	0.275983	GO:BP	1	662	1	0.00151057	1	GO:0045108	GO:0045105,GO:0051128	NES
pentitol catabolic process	0.275983	GO:BP	1	662	1	0.00151057	1	GO:0019527	GO:0019405,GO:0019519	SORD
regulation of chondrocyte hypertrophy	0.275983	GO:BP	1	662	1	0.00151057	1	GO:1903041	GO:0001558,GO:0003415,GO:0048638,GO:0061181	SMAD7
positive regulation of chondrocyte hypertrophy	0.275983	GO:BP	1	662	1	0.00151057	1	GO:1903043	GO:0003415,GO:0030307,GO:0048639,GO:1902761,GO:1903041	SMAD7
regulation of extracellular matrix organization	0.275983	GO:BP	47	662	5	0.00755287	0.106383	GO:1903053	GO:0030198,GO:0051128	ANGPTL7,COL6A1,MELTF,RECK,RGCC
mononuclear cell differentiation	0.275983	GO:BP	381	662	22	0.0332326	0.0577428	GO:1903131	GO:0002521	ATM,CHD7,CR1,CR2,CSF1,CTSL,DOCK10,FOXO3,IRF2BP2,ITPKB,KIT,KMT2A,LIPA,MR1,NDFIP1,NRROS,SMAD7,ST3GAL1,TGFBR2,VPS54,ZBTB16,ZFP36L2
immune complex clearance by erythrocytes	0.275983	GO:BP	1	662	1	0.00151057	1	GO:0002435	GO:0002434	CR1
leukocyte differentiation	0.275983	GO:BP	462	662	26	0.0392749	0.0562771	GO:0002521	GO:0030097,GO:0030154	ATM,CHD7,CR1,CR2,CSF1,CTSL,DOCK10,FOXO3,GAB2,IAPP,IRF2BP2,ITPKB,KIT,KMT2A,LIPA,MITF,MR1,NDFIP1,NRROS,SMAD7,ST3GAL1,TET2,TGFBR2,VPS54,ZBTB16,ZFP36L2
hexitol catabolic process	0.275983	GO:BP	1	662	1	0.00151057	1	GO:0019407	GO:0006059,GO:0019405	SORD
regulation of colon smooth muscle contraction	0.275983	GO:BP	1	662	1	0.00151057	1	GO:1904341	GO:1904304,GO:1990765	KIT
regulation of delayed rectifier potassium channel activity	0.275983	GO:BP	8	662	2	0.00302115	0.25	GO:1902259	GO:0022898	ANK3,KCNE2
MAPK cascade	0.275983	GO:BP	586	662	32	0.0483384	0.0546075	GO:0000165	GO:0141124	CDK1,DACT1,DLG1,EPHB1,FERMT2,FGF1,FGFR2,GCNT2,GPR37,IAPP,ITPKB,KIT,KSR1,LPAR1,MAP1LC3A,MAP4K5,NDST1,P2RX7,PAK2,PAK4,PDE8A,PHLPP1,PTPN1,PTPN11,RAP2A,RAPGEF2,SOX2,TPD52L1,VRK2,YWHAZ,ZFP36L2,ZMYND11
basal protein localization	0.275983	GO:BP	1	662	1	0.00151057	1	GO:0045175	GO:0008104	ERBIN
negative regulation of immunoglobulin production	0.275983	GO:BP	8	662	2	0.00302115	0.25	GO:0002638	GO:0002377,GO:0002637,GO:0002701	CR1,NDFIP1
regulation of tolerance induction to self antigen	0.275983	GO:BP	1	662	1	0.00151057	1	GO:0002649	GO:0002513,GO:0002643	TGFBR2
positive regulation of tolerance induction to self antigen	0.275983	GO:BP	1	662	1	0.00151057	1	GO:0002651	GO:0002513,GO:0002645,GO:0002649	TGFBR2
collagen metabolic process	0.275983	GO:BP	79	662	7	0.010574	0.0886076	GO:0032963	GO:0008152	COL6A1,CREB3L1,CTSL,P2RX7,P3H4,RETREG1,RGCC
negative regulation of neutrophil apoptotic process	0.275983	GO:BP	1	662	1	0.00151057	1	GO:0033030	GO:0001781,GO:0033029,GO:0033033,GO:2000107	ITPKB
cell-cell recognition	0.275983	GO:BP	46	662	5	0.00755287	0.108696	GO:0009988	GO:0008037	DLG1,EPHB1,IZUMO1,SPPL2C,TMEM81
stress fiber assembly	0.275983	GO:BP	94	662	8	0.0120846	0.0851064	GO:0043149	GO:0030038,GO:0031032	APOA1,FERMT2,LPAR1,PAK2,RAC1,RGCC,TJP1,TMEFF2
fibroblast growth factor receptor signaling pathway involved in hemopoiesis	0.275983	GO:BP	1	662	1	0.00151057	1	GO:0035603	GO:0008543,GO:0030097	FGFR2
fibroblast growth factor receptor signaling pathway involved in positive regulation of cell proliferation in bone marrow	0.275983	GO:BP	1	662	1	0.00151057	1	GO:0035604	GO:0008543,GO:0071864	FGFR2
intrinsic apoptotic signaling pathway in response to endoplasmic reticulum stress	0.275983	GO:BP	48	662	5	0.00755287	0.104167	GO:0070059	GO:0034976,GO:0097193	CHAC1,CREB3L1,PTPN1,TMEM117,WFS1
carbohydrate catabolic process	0.275983	GO:BP	137	662	10	0.0151057	0.0729927	GO:0016052	GO:0005975,GO:0009056	BPGM,COL6A1,FUT8,GPD2,LIPA,LRP5,P2RX7,PYGB,PYGL,SORD
positive regulation of ion transmembrane transporter activity	0.275983	GO:BP	31	662	4	0.0060423	0.129032	GO:0032414	GO:0022898,GO:0032411,GO:0034767	ANK2,ANK3,CACNB3,COA8
regulation of prostaglandin secretion	0.275983	GO:BP	8	662	2	0.00302115	0.25	GO:0032306	GO:0032303,GO:0032310,GO:1903530	P2RX7,PTGES
positive regulation of prostaglandin secretion	0.275983	GO:BP	8	662	2	0.00302115	0.25	GO:0032308	GO:0032305,GO:0032306,GO:0032310,GO:1903532	P2RX7,PTGES
positive regulation of beta-galactosidase activity	0.275983	GO:BP	1	662	1	0.00151057	1	GO:1903771	GO:0051345	PSAP
regulation of programmed cell death	0.275983	GO:BP	1112	662	55	0.0830816	0.0494604	GO:0043067	GO:0012501,GO:0050794	ACER2,ANXA4,ATM,BMP7,C1QBP,CAPN2,CDK1,CREB3L1,DIPK2A,FEM1B,FGFR2,FIS1,FOXO3,FZD1,GRIA4,IAPP,ID3,IFIT3,ITPKB,KIT,LPAR1,LRP5,MDM4,MITF,NES,P2RX7,PAK2,PAK4,PHLPP1,PNMA1,PTK2,PTPN1,RAPGEF2,RETREG1,RGCC,RHBDD1,RTN4,RYBP,SEPTIN4,SGK1,SNAI1,SOX2,SRPK2,SRSF6,ST3GAL1,TJP1,TPD52L1,TRIM2,TXNIP,UNC5C,VPS54,WFS1,YWHAZ,ZBTB16,ZMYND11
regulation of heart growth	0.275983	GO:BP	48	662	5	0.00755287	0.104167	GO:0060420	GO:0046620,GO:0060419,GO:2000026	AKAP6,BMPR1A,CDK1,FGFR2,PI16
mammary gland morphogenesis	0.275983	GO:BP	33	662	4	0.0060423	0.121212	GO:0060443	GO:0022612,GO:0030879	CSF1,FGFR2,LRP5,TGFBR2
negative regulation of T cell mediated immunity	0.275983	GO:BP	19	662	3	0.00453172	0.157895	GO:0002710	GO:0002456,GO:0002707,GO:0002709,GO:0002823	AHR,KLRD1,SMAD7
regulation of myofibroblast cell apoptotic process	0.275983	GO:BP	1	662	1	0.00151057	1	GO:1904520	GO:0042981,GO:1904516	SOX2
amyloid precursor protein metabolic process	0.275983	GO:BP	65	662	6	0.00906344	0.0923077	GO:0042982	GO:0019538	AGO2,APOA1,DLG1,NCSTN,RTN2,RTN4
negative regulation of integrin biosynthetic process	0.275983	GO:BP	1	662	1	0.00151057	1	GO:0045720	GO:0010558,GO:0045112,GO:0045113,GO:0051129	TMEFF2
siRNA-mediated post-transcriptional gene silencing	0.275983	GO:BP	1	662	1	0.00151057	1	GO:0140766	GO:0035194	AGO2
glucose 1-phosphate metabolic process	0.275983	GO:BP	1	662	1	0.00151057	1	GO:0019255	GO:0006796,GO:0019637,GO:1901135	UGP2
negative regulation of cell projection organization	0.275983	GO:BP	149	662	11	0.0166163	0.0738255	GO:0031345	GO:0030030,GO:0031344,GO:0051129	DIP2B,GLCE,INPP5F,KANK1,KREMEN1,LPAR1,MAP4,NEO1,PTPN1,RAPGEF2,RTN4
negative regulation of cortisol secretion	0.275983	GO:BP	1	662	1	0.00151057	1	GO:0051463	GO:0043400,GO:0051462,GO:2000850	PTPN11
negative regulation of cytoskeleton organization	0.275983	GO:BP	130	662	10	0.0151057	0.0769231	GO:0051494	GO:0007010,GO:0010639,GO:0051493	CAPZB,CKAP2,KANK1,MYADM,PAK2,RDX,SPTBN1,SSH2,TJP1,TMEFF2
positive regulation of stress fiber assembly	0.275983	GO:BP	45	662	5	0.00755287	0.111111	GO:0051496	GO:0032233,GO:0043149,GO:0051492	APOA1,FERMT2,LPAR1,RAC1,RGCC
tetracycline transmembrane transport	0.275983	GO:BP	1	662	1	0.00151057	1	GO:0015904	GO:0015711,GO:0015850,GO:0055085	MFSD10
striatum development	0.275983	GO:BP	19	662	3	0.00453172	0.157895	GO:0021756	GO:0021544,GO:0048856	BBS2,SECISBP2,ZSWIM6
microtubule-based process	0.275983	GO:BP	811	662	42	0.0634441	0.0517879	GO:0007017	GO:0009987	AGTPBP1,ARHGAP21,ARMC3,BBS2,BORCS5,CALML4,CDK1,CEP72,CFAP144,CKAP2,CLIP4,DCLK1,DLG1,DLG2,DNAL1,DST,GNAI1,IFT88,INCENP,KANK1,KIF16B,KIF22,KIF25,KIF6,MAP4,MAPT,NCKAP5,PKD2,PPFIBP1,RAC1,SEPTIN4,SIK3,SORD,TACC3,TOGARAM1,TPPP,TRAK1,TTLL7,TUBA1B,TUBGCP4,WDR62,XPO1
fibroblast growth factor receptor signaling pathway involved in negative regulation of apoptotic process in bone marrow cell	0.275983	GO:BP	1	662	1	0.00151057	1	GO:0035602	GO:0008543,GO:0071866	FGFR2
negative regulation of lipid binding	0.275983	GO:BP	1	662	1	0.00151057	1	GO:1900131	GO:0051100	PEX19
negative regulation of very-low-density lipoprotein particle remodeling	0.275983	GO:BP	1	662	1	0.00151057	1	GO:0010903	GO:0010901,GO:0034372,GO:0051129,GO:0051241	APOA1
cell-cell fusion	0.275983	GO:BP	48	662	5	0.00755287	0.104167	GO:0140253	GO:0009987	CAPN2,DOCK5,EHD2,IZUMO1,NEO1
protein localization to cell junction	0.275983	GO:BP	95	662	8	0.0120846	0.0842105	GO:1902414	GO:0008104	DLG1,DLG2,FERMT2,MAPT,NRXN3,PAK2,TJP1,ZDHHC2
cellular response to 1-oleoyl-sn-glycerol 3-phosphate	0.275983	GO:BP	1	662	1	0.00151057	1	GO:1904566	GO:0071396,GO:1901701,GO:1904565	LPAR1
response to polyamine macromolecule	0.275983	GO:BP	1	662	1	0.00151057	1	GO:1904583	GO:1901698	COL6A1
regulation of catalytic activity	0.275983	GO:BP	615	662	33	0.0498489	0.0536585	GO:0050790	GO:0065009	APOA1,ARAP2,ARHGEF16,CCNY,CORO1C,CR1,DIPK2A,DOCK10,FEM1B,FGF1,FGFR2,GIPR,GNAQ,GPRC5B,GRM3,KSR1,LRP5,NES,PAK2,PKP4,PSAP,PTK2,PTPN1,RAPGEF2,RASAL1,RASIP1,RDX,RGCC,SETMAR,SGK1,SH3BP1,SNX9,TPD52L1
positive regulation of signaling	0.275983	GO:BP	1363	662	66	0.0996979	0.0484226	GO:0023056	GO:0023051,GO:0023052,GO:0048518	AKAP6,APOA1,ATM,BMP7,BMPR1A,C1QBP,CSF1,CTBP2,DACT1,ENHO,FERMT2,FGF1,FGFR2,FIS1,FNIP2,GCNT2,GIPC1,GIPR,GLCE,GPR37,GPRC5B,IAPP,INCENP,INPP5F,ITPKB,KANK1,KIT,KSR1,LIPA,LPAR1,MYRIP,NADK,NCSTN,NDFIP1,NDST1,NEO1,NPS,OTUD7B,P2RX7,PAK2,PDE8A,PTK2,PTPN1,PTPN11,RAC1,RAPGEF2,RECK,RNF220,RTN4,SALL1,SEPTIN4,SIK3,SLC4A8,SOX2,SPRING1,STMP1,TGFBR2,TPD52L1,TSPAN5,UBE2V1,USP34,VAPA,WBP2,WNK1,WNT5B,ZDHHC2
gland morphogenesis	0.275983	GO:BP	77	662	7	0.010574	0.0909091	GO:0022612	GO:0009887,GO:0048732	BMP7,CSF1,FEM1B,FGFR2,LIPA,LRP5,TGFBR2
regulation of TORC2 signaling	0.275983	GO:BP	8	662	2	0.00302115	0.25	GO:1903939	GO:0032006,GO:0038203	OTUD7B,SIK3
axon development	0.275983	GO:BP	420	662	24	0.0362538	0.0571429	GO:0061564	GO:0031175	ALCAM,ANK3,BMP7,DCLK1,DIP2B,EPHB1,FGFR2,INPP5F,KREMEN1,MAPT,NCAM1,NCAM2,NEO1,NFASC,NRXN3,PAK2,PTK2,PTPN11,RAC1,RTN4,SEMA4B,SLITRK1,TRAK1,UNC5C
formaldehyde biosynthetic process	0.275983	GO:BP	1	662	1	0.00151057	1	GO:0046293	GO:0044283,GO:0046184,GO:0046292	KDM3A
epithelial cell maturation involved in prostate gland development	0.275983	GO:BP	1	662	1	0.00151057	1	GO:0060743	GO:0002070,GO:0060742	FEM1B
cell-cell signaling involved in mammary gland development	0.275983	GO:BP	1	662	1	0.00151057	1	GO:0060764	GO:0007267,GO:0030879	LRP5
negative regulation of amyloid fibril formation	0.275983	GO:BP	8	662	2	0.00302115	0.25	GO:1905907	GO:0051248,GO:1902904,GO:1905906,GO:1990000	IAPP,PFDN1
positive regulation of systemic arterial blood pressure	0.275983	GO:BP	8	662	2	0.00302115	0.25	GO:0003084	GO:0003073,GO:0045777	PTPN1,WNK1
negative regulation of cell differentiation involved in embryonic placenta development	0.275983	GO:BP	1	662	1	0.00151057	1	GO:0060806	GO:0045596,GO:0060706,GO:0060800,GO:2000242	SNAI1
B cell differentiation	0.275983	GO:BP	100	662	8	0.0120846	0.08	GO:0030183	GO:0030098,GO:0042113	ATM,CR1,CR2,DOCK10,IRF2BP2,KIT,ST3GAL1,ZFP36L2
positive regulation of granulocyte colony-stimulating factor production	0.275983	GO:BP	1	662	1	0.00151057	1	GO:0071657	GO:0071611,GO:0071655,GO:1901258	CD34
positive regulation of catabolic process	0.275983	GO:BP	435	662	25	0.0377644	0.0574713	GO:0009896	GO:0009056,GO:0009893,GO:0009894	AGO2,AGTPBP1,CCNY,CNOT2,CNOT6,DACT1,FOXO3,KCNE2,METTL16,NDFIP1,P2RX7,PNPT1,PSMC1,PTK2,PTPN1,RDX,RHBDD1,SCOC,SMAD7,SNX9,TNRC6B,TOB1,TPCN1,WFS1,ZFP36L2
regulation of intestinal absorption	0.275983	GO:BP	8	662	2	0.00302115	0.25	GO:1904478	GO:0044058,GO:0050892	APOA1,EPB41
squamous basal epithelial stem cell differentiation involved in prostate gland acinus development	0.275983	GO:BP	1	662	1	0.00151057	1	GO:0060529	GO:0002067,GO:0048863,GO:0060525,GO:0060742	FGFR2
prostate gland morphogenesis	0.275983	GO:BP	18	662	3	0.00453172	0.166667	GO:0060512	GO:0003006,GO:0022612,GO:0030850	BMP7,FEM1B,FGFR2
post-embryonic development	0.275983	GO:BP	81	662	7	0.010574	0.0864198	GO:0009791	GO:0007275,GO:0032501	AGO2,ATM,DNMT3A,FGFR2,KMT2A,SELENOP,VPS54
positive regulation of protein geranylgeranylation	0.275983	GO:BP	1	662	1	0.00151057	1	GO:2000541	GO:0018344,GO:0031401,GO:2000539	MUSK
regulation of protein geranylgeranylation	0.275983	GO:BP	1	662	1	0.00151057	1	GO:2000539	GO:0010556,GO:0018344,GO:0031399	MUSK
myofibroblast cell apoptotic process	0.275983	GO:BP	1	662	1	0.00151057	1	GO:1904516	GO:0006915	SOX2
ureteric bud morphogenesis	0.275983	GO:BP	47	662	5	0.00755287	0.106383	GO:0060675	GO:0001657,GO:0072171	DCHS1,DLG1,FGF1,PKD2,SALL1
positive regulation of chondrocyte development	0.275983	GO:BP	1	662	1	0.00151057	1	GO:1902761	GO:0002063,GO:0010720,GO:0032332,GO:0061181	SMAD7
right ventricular compact myocardium morphogenesis	0.275983	GO:BP	1	662	1	0.00151057	1	GO:0003226	GO:0003221,GO:0003223	CHD7
kidney epithelium development	0.275983	GO:BP	115	662	9	0.0135952	0.0782609	GO:0072073	GO:0001822,GO:0060429	BMP7,CD34,DCHS1,DLG1,FGF1,FGFR2,PKD2,SALL1,SMAD7
ventral spinal cord interneuron fate determination	0.275983	GO:BP	1	662	1	0.00151057	1	GO:0060580	GO:0048664,GO:0060579,GO:0060582	NKX2-2
lipid modification by small protein conjugation	0.275983	GO:BP	1	662	1	0.00151057	1	GO:0120322	GO:0030258	RNF213
lipid ubiquitination	0.275983	GO:BP	1	662	1	0.00151057	1	GO:0120323	GO:0120322	RNF213
polyol catabolic process	0.275983	GO:BP	8	662	2	0.00302115	0.25	GO:0046174	GO:0019751,GO:0046164	GPD2,SORD
beta-catenin destruction complex disassembly	0.275983	GO:BP	1	662	1	0.00151057	1	GO:1904886	GO:0032984,GO:0060070	SMAD7
Golgi to plasma membrane transport	0.275983	GO:BP	62	662	6	0.00906344	0.0967742	GO:0006893	GO:0006892,GO:0098876	AMN,ANK3,BBS2,PKDCC,SPTBN1,VPS35L
nucleoside monophosphate metabolic process	0.275983	GO:BP	61	662	6	0.00906344	0.0983607	GO:0009123	GO:0006753	ADSL,AK2,AK5,ATIC,DLG1,DLG2
phospholipid transport	0.275983	GO:BP	82	662	7	0.010574	0.0853659	GO:0015914	GO:0006869,GO:0015748	APOA1,ATP8A1,ATP9A,P2RX7,PITPNC1,SERINC5,VAPA
response to water-immersion restraint stress	0.275983	GO:BP	1	662	1	0.00151057	1	GO:1990785	GO:0035902	FOXO3
colon smooth muscle contraction	0.275983	GO:BP	1	662	1	0.00151057	1	GO:1990765	GO:0006939,GO:0014827	KIT
protein depalmitoleylation	0.275983	GO:BP	1	662	1	0.00151057	1	GO:1990697	GO:0035601,GO:0042159	NOTUM
cell junction organization	0.275983	GO:BP	659	662	35	0.0528701	0.0531108	GO:0034330	GO:0016043	AGO2,ANK3,CORO1C,DLG1,DOCK10,DST,EPHB1,ERC1,FERMT2,FZD1,MAPT,MUSK,NRXN3,PAK2,PKP4,PPFIBP1,PTK2,PTPN1,PTPRD,PTPRK,RAC1,RAP2A,RAPGEF2,RDX,RTN4,SH3BP1,SLITRK1,SMAD7,SNAI1,SPARC,SYNDIG1,TJP1,YWHAZ,ZDHHC2,ZMYND8
pronuclear fusion	0.275983	GO:BP	1	662	1	0.00151057	1	GO:0007344	GO:0000741,GO:0007338	CDK1
vascular endothelial cell response to laminar fluid shear stress	0.275983	GO:BP	8	662	2	0.00302115	0.25	GO:0097700	GO:0071499,GO:0097699	CAPN2,PRKACB
positive regulation of ERBB3 signaling pathway	0.275983	GO:BP	1	662	1	0.00151057	1	GO:1905580	GO:0038129,GO:1901186,GO:1905578	RTN4
regulation of monoatomic ion transmembrane transport	0.275983	GO:BP	226	662	15	0.0226586	0.0663717	GO:0034765	GO:0034220,GO:0034762,GO:0043269	AKAP6,ANK2,ANK3,CACNB3,CHD7,COA8,DLG1,KCNE2,KCNIP3,KCNJ2,P2RX7,PDE4B,TMEM38B,WNK1,YWHAQ
response to ketone	0.275983	GO:BP	155	662	11	0.0166163	0.0709677	GO:1901654	GO:1901700	AHR,FOXO3,GNAI1,GNAQ,LIPA,NASP,NKX2-2,SGK1,TXNIP,VPS54,WBP2
stomach smooth muscle contraction	0.275983	GO:BP	1	662	1	0.00151057	1	GO:0120063	GO:0014831	KIT
stomach pylorus smooth muscle contraction	0.275983	GO:BP	1	662	1	0.00151057	1	GO:0120064	GO:0014828	KIT
pyloric antrum smooth muscle contraction	0.275983	GO:BP	1	662	1	0.00151057	1	GO:0120065	GO:0120064	KIT
regulation of pyloric antrum smooth muscle contraction	0.275983	GO:BP	1	662	1	0.00151057	1	GO:0120071	GO:0120065,GO:1904304	KIT
positive regulation of pyloric antrum smooth muscle contraction	0.275983	GO:BP	1	662	1	0.00151057	1	GO:0120072	GO:0120065,GO:0120071,GO:1904306	KIT
AMP metabolic process	0.275983	GO:BP	19	662	3	0.00453172	0.157895	GO:0046033	GO:0009150,GO:0009167	ADSL,AK2,ATIC
type B pancreatic cell apoptotic process	0.275983	GO:BP	8	662	2	0.00302115	0.25	GO:0097050	GO:1904019	SRSF6,WFS1
geranylgeranyl diphosphate metabolic process	0.275983	GO:BP	1	662	1	0.00151057	1	GO:0033385	GO:0006644,GO:0006721	GGPS1
type B pancreatic cell fate commitment	0.275983	GO:BP	1	662	1	0.00151057	1	GO:0003327	GO:0003309,GO:0072148	NKX2-2
geranylgeranyl diphosphate biosynthetic process	0.275983	GO:BP	1	662	1	0.00151057	1	GO:0033386	GO:0008654,GO:0016114,GO:0033385	GGPS1
positive regulation of non-motile cilium assembly	0.275983	GO:BP	8	662	2	0.00302115	0.25	GO:1902857	GO:0045724,GO:1902855,GO:1905515	SEPTIN7,SEPTIN9
atrioventricular canal development	0.275983	GO:BP	8	662	2	0.00302115	0.25	GO:0036302	GO:0007507,GO:0048856	CHD7,PTPN11
branch elongation involved in salivary gland morphogenesis	0.275983	GO:BP	1	662	1	0.00151057	1	GO:0060667	GO:0060445,GO:0060602	FGFR2
positive regulation of mesoderm development	0.275983	GO:BP	1	662	1	0.00151057	1	GO:2000382	GO:0007498,GO:0051094,GO:2000380	ETV2
negative regulation of mitotic centrosome separation	0.275983	GO:BP	1	662	1	0.00151057	1	GO:0046603	GO:0007100,GO:0010948,GO:0046602	KIF25
sorbitol metabolic process	0.275983	GO:BP	1	662	1	0.00151057	1	GO:0006060	GO:0006059	SORD
siRNA-mediated gene silencing by mRNA destabilization	0.275983	GO:BP	1	662	1	0.00151057	1	GO:0090625	GO:0061157,GO:0140766	AGO2
cell fate determination involved in pattern specification	0.275983	GO:BP	1	662	1	0.00151057	1	GO:0060582	GO:0001709,GO:0060581	NKX2-2
sorbitol catabolic process	0.275983	GO:BP	1	662	1	0.00151057	1	GO:0006062	GO:0006060,GO:0019407	SORD
protein localization to M-band	0.275983	GO:BP	1	662	1	0.00151057	1	GO:0036309	GO:0033365	ANK2
mitochondrial phosphate ion transmembrane transport	0.275983	GO:BP	1	662	1	0.00151057	1	GO:1990547	GO:0035435	SLC25A3
protein localization to T-tubule	0.275983	GO:BP	1	662	1	0.00151057	1	GO:0036371	GO:0072659	ANK2
negative regulation of vasculature development involved in avascular cornea development in camera-type eye	0.275983	GO:BP	1	662	1	0.00151057	1	GO:1901346	GO:0036331,GO:1901343	ANGPTL7
animal organ formation	0.275983	GO:BP	46	662	5	0.00755287	0.108696	GO:0048645	GO:0009887,GO:0048646	BMP7,BMPR1A,FGF1,FGFR2,TGFBR2
nuclear polyadenylation-dependent mRNA catabolic process	0.275983	GO:BP	1	662	1	0.00151057	1	GO:0071042	GO:0071047	PNPT1
response to leptomycin B	0.275983	GO:BP	1	662	1	0.00151057	1	GO:1901344	GO:0070542	ID3
positive regulation of macrophage colony-stimulating factor production	0.275983	GO:BP	1	662	1	0.00151057	1	GO:1901258	GO:0001819,GO:0036301,GO:1901256	CD34
mesenchymal stem cell maintenance involved in nephron morphogenesis	0.275983	GO:BP	1	662	1	0.00151057	1	GO:0072038	GO:0035019,GO:0072028	BMP7
melanocyte adhesion	0.275983	GO:BP	1	662	1	0.00151057	1	GO:0097326	GO:0090136	KIT
mitochondrial mRNA polyadenylation	0.275983	GO:BP	1	662	1	0.00151057	1	GO:0097222	GO:0000963	PNPT1
mammary gland bud formation	0.275983	GO:BP	1	662	1	0.00151057	1	GO:0060615	GO:0016331,GO:0048646,GO:0060648	FGFR2
maintenance of ER location	0.275983	GO:BP	1	662	1	0.00151057	1	GO:0051685	GO:0051643,GO:0051657	POLR2M
fibroblast growth factor receptor signaling pathway involved in mammary gland specification	0.275983	GO:BP	1	662	1	0.00151057	1	GO:0060595	GO:0008543,GO:0060594	FGFR2
mammary gland fat development	0.275983	GO:BP	1	662	1	0.00151057	1	GO:0060611	GO:0030879,GO:0060612	CSF1
GDP metabolic process	0.275983	GO:BP	8	662	2	0.00302115	0.25	GO:0046710	GO:0009150,GO:0009179	DLG1,DLG2
negative regulation of protein polymerization	0.275983	GO:BP	64	662	6	0.00906344	0.09375	GO:0032272	GO:0031333,GO:0032271,GO:0051258	CAPZB,KANK1,MYADM,RDX,SPTBN1,SSH2
negative regulation of vascular endothelial growth factor production	0.275983	GO:BP	1	662	1	0.00151057	1	GO:1904046	GO:0001818,GO:0010573,GO:0010574	SARS1
regulation of convergent extension involved in gastrulation	0.275983	GO:BP	1	662	1	0.00151057	1	GO:1904103	GO:0060027,GO:1905330	WNT5B
positive regulation of convergent extension involved in gastrulation	0.275983	GO:BP	1	662	1	0.00151057	1	GO:1904105	GO:0060027,GO:1904103,GO:1905332	WNT5B
actin filament polymerization	0.275983	GO:BP	135	662	10	0.0151057	0.0740741	GO:0030041	GO:0008154,GO:0051258	CAPZB,DLG1,KANK1,MSRB2,MYADM,RAC1,RDX,SNX9,SPTBN1,SSH2
N-terminal peptidyl-L-cysteine N-palmitoylation	0.275983	GO:BP	1	662	1	0.00151057	1	GO:0018009	GO:0006500,GO:0018198	HHAT
lymphocyte differentiation	0.275983	GO:BP	315	662	19	0.0287009	0.0603175	GO:0030098	GO:0046649,GO:1903131	ATM,CHD7,CR1,CR2,CTSL,DOCK10,FOXO3,IRF2BP2,ITPKB,KIT,KMT2A,LIPA,MR1,NDFIP1,SMAD7,ST3GAL1,TGFBR2,ZBTB16,ZFP36L2
melanocyte migration	0.275983	GO:BP	1	662	1	0.00151057	1	GO:0097324	GO:0010631	KIT
regulation of intermediate filament depolymerization	0.275983	GO:BP	1	662	1	0.00151057	1	GO:0030842	GO:0045106,GO:0045108,GO:1901879	NES
negative regulation of mesenchymal cell apoptotic process involved in nephron morphogenesis	0.275983	GO:BP	1	662	1	0.00151057	1	GO:0072040	GO:0072038,GO:1901145,GO:1902338,GO:1904673,GO:2001054	BMP7
renal cortex development	0.275983	GO:BP	1	662	1	0.00151057	1	GO:0072055	GO:0001822,GO:0048856	PKD2
cortical collecting duct development	0.275983	GO:BP	1	662	1	0.00151057	1	GO:0072059	GO:0048856	PKD2
negative regulation of somatic stem cell population maintenance	0.275983	GO:BP	1	662	1	0.00151057	1	GO:1904673	GO:0035019,GO:1902455,GO:1904672	BMP7
regulation of cell adhesion mediated by integrin	0.275983	GO:BP	33	662	4	0.0060423	0.121212	GO:0033628	GO:0030155,GO:0033627	ACER2,PTK2,PTPN11,WNK1
dADP biosynthetic process	0.275983	GO:BP	1	662	1	0.00151057	1	GO:0006173	GO:0009153,GO:0009183,GO:0046056	AK5
ascending thin limb development	0.275983	GO:BP	1	662	1	0.00151057	1	GO:0072021	GO:0072070,GO:0072080	PKD2
Rac protein signal transduction	0.275983	GO:BP	46	662	5	0.00755287	0.108696	GO:0016601	GO:0007264	DOCK5,ELMO1,RAC1,RTN4,SH3BP1
positive regulation of intermediate filament depolymerization	0.275983	GO:BP	1	662	1	0.00151057	1	GO:0030844	GO:0030842,GO:0045106,GO:0051495,GO:1901881	NES
gastric inhibitory peptide signaling pathway	0.275983	GO:BP	1	662	1	0.00151057	1	GO:0038192	GO:0007186	GIPR
macrophage colony-stimulating factor signaling pathway	0.275983	GO:BP	47	662	5	0.00755287	0.106383	GO:0038145	GO:0019221,GO:0036006	CSF1,EPHB1,FGFR2,KIT,MUSK
mesonephric tubule morphogenesis	0.275983	GO:BP	48	662	5	0.00755287	0.104167	GO:0072171	GO:0072078,GO:0072164	DCHS1,DLG1,FGF1,PKD2,SALL1
metanephric mesangial cell differentiation	0.275983	GO:BP	1	662	1	0.00151057	1	GO:0072209	GO:0072007	CD34
nerve development	0.275983	GO:BP	65	662	6	0.00906344	0.0923077	GO:0021675	GO:0007399,GO:0048856	CHD7,EPHB1,LPAR1,LRIG1,NKX2-2,SALL1
embryonic hindgut morphogenesis	0.275983	GO:BP	1	662	1	0.00151057	1	GO:0048619	GO:0007442,GO:0048598	DACT1
xylitol metabolic process	0.275983	GO:BP	1	662	1	0.00151057	1	GO:0051164	GO:0019519	SORD
metabolic process	0.275983	GO:BP	8729	662	358	0.540785	0.0410127	GO:0008152	GO:0009987	AAR2,ABCA8,ACADSB,ACAT2,ACER2,ACSS2,ADAMTS7,ADSL,AGO2,AGTPBP1,AHR,AK2,AK5,ALDH3A1,AMN,ANK2,ANK3,ANXA4,APBB3,APOA1,APPBP2,ARID4A,ARIH1,ARMC3,ATG16L2,ATIC,ATM,BBS2,BCL6B,BMP7,BMPR1A,BPGM,BPI,BTN3A2,C1QBP,CAMKK1,CAPN13,CAPN2,CCNY,CD34,CDK1,CDK17,CDKL1,CENPF,CHAC1,CHD7,CKAP2,CLCA4,CNOT2,CNOT6,COA8,COL6A1,COPS2,COQ8A,CORO1C,COX5B,CPEB2,CPQ,CR1,CREB3L1,CSF1,CTBP2,CTSL,CYP2W1,DACT1,DAND5,DCLK1,DDX39A,DDX6,DGLUCY,DHX40,DIP2B,DIPK2A,DLG1,DLG2,DNMT3A,EFR3B,EIF3E,EPHB1,ERBIN,ERC1,ETV2,FANCC,FAR2,FEM1B,FGF1,FGFR2,FIS1,FNIP2,FOXO3,FUT8,FZD1,GCNT2,GGACT,GGPS1,GIPC1,GIPR,GLCE,GMPR,GNAI1,GNAQ,GNRH1,GOT1,GPAT2,GPD2,GPR146,GPR37,GPRC5B,GRM3,GTDC1,GTF2H2,GTF2IRD2B,H1-1,HHAT,HPD,HS6ST1,HSD11B1,HSD17B7,HUS1,IAPP,ID3,IFT88,ILF2,IMPA2,INPP5A,INPP5F,IPP,IRF2BP2,ITPKB,JADE1,KCNE2,KCNIP3,KDM3A,KDM3B,KDM4C,KDM8,KIF16B,KIF22,KIF25,KIT,KLF13,KLHL2,KLHL29,KLHL38,KMT2A,KMT2E,KSR1,LACC1,LAP3,LCOR,LINC01905,LIPA,LMTK3,LOC101927189,LOC728743,LPAR1,LRP5,LTBP4,MAN1C1,MAN2A1,MAP1LC3A,MAP4K5,MAPT,MARCHF8,MBNL1,MBNL2,MDM4,MED28,MELTF,METTL16,MGA,MIR125B1,MIR151A,MIR181A1,MIR193A,MIR3120,MIR455,MIR575,MIR625,MIRLET7I,MITF,MLXIP,MRM3,MRPS11,MRRF,MSRB2,MTHFD2,MUSK,MVB12B,MYADM,NAB2,NACC1,NADK,NASP,NCSTN,NDFIP1,NDST1,NDUFAF6,NEK3,NEO1,NFATC2IP,NHLRC3,NKX2-2,NKX6-2,NOTUM,NPAS3,OTUD7B,P2RX7,P3H4,PABPC3,PAK2,PAK4,PCSK6,PDE4B,PDE8A,PDHB,PDS5B,PFDN1,PHLPP1,PKD2,PKDCC,PLCL1,PNPT1,POLR2M,POU2AF3,PPA1,PPM1H,PPP6R3,PRDM2,PRKACB,PRPF40B,PRSS48,PSAP,PSKH2,PSMB2,PSMC1,PTGES,PTGR2,PTK2,PTPN1,PTPN11,PTPRB,PTPRD,PTPRK,PXMP4,PYGB,PYGL,RAC1,RAP2A,RAPGEF2,RASIP1,RDX,RETREG1,RGCC,RHBDD1,RHBDD2,RMND5A,RNASE6,RNF212B,RNF213,RNF220,RNF38,RNF8,RNU6-1,RPF2,RPL22L1,RTN2,RTN4,RYBP,SALL1,SARS1,SCOC,SCYL1,SECISBP2,SELENOP,SEPTIN4,SERINC5,SETMAR,SGK1,SIK3,SLC27A3,SLC29A1,SLC44A1,SLITRK1,SMAD7,SNAI1,SNORA11B,SNORA31B,SNORA36C,SNORA79,SNORA9B,SNX9,SORD,SOX2,SPIDR,SPOCD1,SPPL2C,SPR,SPTBN1,SRPK2,SRSF6,SSH2,ST18,ST3GAL1,STMP1,STPG4,TET2,TGFBR2,TLE4,TMEFF2,TMEM38B,TMTC2,TNRC6B,TOB1,TPCN1,TPD52L1,TPPP,TRAK1,TRIM2,TRIM29,TRMT10B,TRMT11,TSEN15,TSPAN5,TSSK3,TTLL7,TXNIP,UBE2V1,UGP2,UHRF2,USP34,USP40,UTP20,VAPA,VPS54,VRK2,WBP2,WDSUB1,WFS1,WNK1,XPO1,YWHAQ,YWHAZ,ZBTB16,ZC3H4,ZDHHC2,ZFP36L2,ZKSCAN1,ZMYND11,ZMYND8,ZNF326,ZNF532,ZNF536,ZNF565,ZNF608,ZNF678,ZNF92,ZSCAN21
protein polymerization	0.275983	GO:BP	235	662	15	0.0226586	0.0638298	GO:0051258	GO:0065003	CAPZB,DLG1,KANK1,MAP4,MAPT,MSRB2,MYADM,RAC1,RDX,SNX9,SPTBN1,SSH2,TOGARAM1,TPPP,TUBGCP4
inductive cell-cell signaling	0.275983	GO:BP	1	662	1	0.00151057	1	GO:0031129	GO:0031128	SALL1
post-embryonic forelimb morphogenesis	0.275983	GO:BP	1	662	1	0.00151057	1	GO:0035128	GO:0035127,GO:0035136	VPS54
fibrous ring of heart morphogenesis	0.275983	GO:BP	1	662	1	0.00151057	1	GO:1905285	GO:0048729	BMPR1A
avascular cornea development in camera-type eye	0.275983	GO:BP	1	662	1	0.00151057	1	GO:0036331	GO:0061303	ANGPTL7
regulation of cellular component size	0.275983	GO:BP	294	662	18	0.0271903	0.0612245	GO:0032535	GO:0016043,GO:0090066	BORCS5,CAPZB,COL6A1,DIP2B,DLG1,GPRC5B,KANK1,MAPT,MYADM,P2RX7,RAC1,RDX,RTN4,SH3BP1,SNX9,SPTBN1,SSH2,WNK1
regulation of skeletal muscle contraction by action potential	0.275983	GO:BP	1	662	1	0.00151057	1	GO:0100001	GO:0001508,GO:0014819	KCNJ2
regulation of skeletal muscle contraction via regulation of action potential	0.275983	GO:BP	1	662	1	0.00151057	1	GO:0014861	GO:0014819,GO:0098900,GO:0100001	KCNJ2
cellular response to mineralocorticoid stimulus	0.275983	GO:BP	8	662	2	0.00302115	0.25	GO:0071389	GO:0051385,GO:0071384	FOXO3,SGK1
distal stomach smooth muscle contraction	0.275983	GO:BP	1	662	1	0.00151057	1	GO:0014828	GO:0014821,GO:0120063	KIT
contractile actin filament bundle assembly	0.275983	GO:BP	94	662	8	0.0120846	0.0851064	GO:0030038	GO:0051017	APOA1,FERMT2,LPAR1,PAK2,RAC1,RGCC,TJP1,TMEFF2
skeletal muscle tissue growth	0.275983	GO:BP	8	662	2	0.00302115	0.25	GO:0048630	GO:0007519,GO:0048589	COL6A1,VPS54
polyadenylation-dependent mRNA catabolic process	0.275983	GO:BP	1	662	1	0.00151057	1	GO:0071047	GO:0006402,GO:0061157	PNPT1
regulation of cardiac muscle cell membrane repolarization	0.275983	GO:BP	19	662	3	0.00453172	0.157895	GO:0099623	GO:0060306,GO:0099622	ANK2,KCNE2,KCNE4
ultradian rhythm	0.275983	GO:BP	1	662	1	0.00151057	1	GO:0007624	GO:0048511	ENOX1
mesoderm structural organization	0.275983	GO:BP	1	662	1	0.00151057	1	GO:0048338	GO:0048332,GO:0048532	BMPR1A
paraxial mesoderm structural organization	0.275983	GO:BP	1	662	1	0.00151057	1	GO:0048352	GO:0048338,GO:0048340	BMPR1A
regulation of protein polymerization	0.275983	GO:BP	170	662	12	0.0181269	0.0705882	GO:0032271	GO:0043254,GO:0051258	CAPZB,DLG1,KANK1,MAPT,MYADM,RAC1,RDX,SNX9,SPTBN1,SSH2,TOGARAM1,TPPP
mesenchymal cell apoptotic process involved in nephron morphogenesis	0.275983	GO:BP	1	662	1	0.00151057	1	GO:1901145	GO:0060561,GO:0072028,GO:0097152	BMP7
positive regulation of cell-cell adhesion mediated by cadherin	0.275983	GO:BP	8	662	2	0.00302115	0.25	GO:2000049	GO:0022409,GO:0044331,GO:2000047	SMAD7,TJP1
fusion of virus membrane with host endosome membrane	0.275983	GO:BP	1	662	1	0.00151057	1	GO:0039654	GO:0039663	CTSL
N-glycan processing	0.275983	GO:BP	19	662	3	0.00453172	0.157895	GO:0006491	GO:0006487,GO:0009101	FUT8,MAN1C1,MAN2A1
positive regulation of macrophage migration	0.275983	GO:BP	18	662	3	0.00453172	0.166667	GO:1905523	GO:0071677,GO:1905517,GO:1905521	CSF1,PTK2,RTN4
N-terminal protein palmitoylation	0.275983	GO:BP	1	662	1	0.00151057	1	GO:0006500	GO:0006498,GO:0018345	HHAT
positive regulation of membrane depolarization during cardiac muscle cell action potential	0.275983	GO:BP	1	662	1	0.00151057	1	GO:1900827	GO:0086012,GO:1900825,GO:1904181	ANK3
central nervous system formation	0.275983	GO:BP	1	662	1	0.00151057	1	GO:0021556	GO:0021551,GO:0048646	SPTBN1
positive regulation of bone mineralization	0.275983	GO:BP	33	662	4	0.0060423	0.121212	GO:0030501	GO:0030282,GO:0030500,GO:0045778,GO:0070169	BMP7,BMPR1A,P2RX7,PKDCC
cellular response to leptomycin B	0.275983	GO:BP	1	662	1	0.00151057	1	GO:0072750	GO:0071398,GO:1901344	ID3
regulation of ERBB3 signaling pathway	0.275983	GO:BP	1	662	1	0.00151057	1	GO:1905578	GO:0038129,GO:1901184	RTN4
ganglioside GM1 transport to membrane	0.275983	GO:BP	1	662	1	0.00151057	1	GO:1905572	GO:0035627,GO:0046836,GO:0046942,GO:0051668	PSAP
ensheathment of neurons	0.275983	GO:BP	131	662	10	0.0151057	0.0763359	GO:0007272	GO:0007399,GO:0009987	COL6A1,DLG1,LPAR1,NAB2,NCSTN,NDRG1,NFASC,NKX6-2,SERINC5,TPPP
embryonic hemopoiesis	0.275983	GO:BP	18	662	3	0.00453172	0.166667	GO:0035162	GO:0030097,GO:0048568	KIT,KMT2A,TGFBR2
dendritic spine development	0.275983	GO:BP	80	662	7	0.010574	0.0875	GO:0060996	GO:0016358,GO:0048856	DOCK10,EPHB1,LPAR1,PAK2,PAK4,PTPRD,ZMYND8
cellular response to oxidative stress	0.275983	GO:BP	190	662	13	0.0196375	0.0684211	GO:0034599	GO:0006979,GO:0062197	ATM,BMP7,CDK1,FANCC,FOXO3,FUT8,GPR37,MAP1LC3A,MAPT,PKD2,PNPT1,PTPRK,VRK2
alcohol metabolic process	0.277166	GO:BP	256	662	16	0.0241692	0.0625	GO:0006066	GO:0044281	ACER2,ACSS2,APOA1,FGF1,GNAI1,GOT1,GPD2,GPR146,HSD17B7,IMPA2,INPP5A,ITPKB,LIPA,LRP5,SORD,SPR
purine ribonucleotide binding	0.277391	GO:MF	1529	662	72	0.108761	0.0470896	GO:0032555	GO:0017076,GO:0032553	ABCA8,ACSS2,AK2,AK5,ARL4A,ATM,ATP8A1,ATP9A,BMPR1A,CAMKK1,CDK1,CDK17,CDKL1,CHD7,CHD9,COQ8A,DCLK1,DDX39A,DDX6,DHX40,EHD2,EPHB1,FGFR2,GNAI1,GNAQ,GPN3,HHAT,ITPKB,KIF16B,KIF22,KIF25,KIF6,KIT,KSR1,LMTK3,MAP4K5,MUSK,MYO1D,MYO6,NADK,NEK3,NUBPL,P2RX7,PAK2,PAK4,PDE4B,PKDCC,PRKACB,PSKH2,PSMC1,PTK2,PYGL,RAB35,RAC1,RAP2A,RAPGEF2,RNF213,SARS1,SCYL1,SEPTIN4,SEPTIN7,SEPTIN9,SGK1,SIK3,SLC27A3,SRPK2,TGFBR2,TSSK3,TTLL7,TUBA1B,VRK2,WNK1
phosphatidylinositol binding	0.277575	GO:MF	237	662	15	0.0226586	0.0632911	GO:0035091	GO:0005543	ANKFY1,ARAP2,EPB41,FERMT2,GAB2,KCNJ2,KIF16B,MAPT,PITPNC1,RAB35,SGK1,SNX9,SYT9,TPCN1,ZFYVE16
phosphoric ester hydrolase activity	0.277575	GO:MF	299	662	18	0.0271903	0.0602007	GO:0042578	GO:0016788	DLG1,IMPA2,INPP5A,INPP5F,NOTUM,PDE1C,PDE4B,PDE8A,PHLPP1,PLCL1,PPM1H,PTK2,PTPN1,PTPN11,PTPRB,PTPRD,PTPRK,SSH2
catalytic activity, acting on a protein	0.279329	GO:MF	1866	662	86	0.129909	0.0460879	GO:0140096	GO:0003824	ADAMTS7,AGTPBP1,ARIH1,ART3,ATM,BMPR1A,CAMKK1,CAPN13,CAPN2,CDK1,CDK17,CDKL1,CLCA4,CPQ,CTSL,DCLK1,DLG1,DNMT3A,ENOX1,EPHB1,FGFR2,FUT8,JADE1,KDM3A,KDM3B,KDM4C,KDM8,KIT,KMT2A,KSR1,LAP3,LMTK3,LTBP4,MAP4K5,MARCHF8,MDM4,MSRB2,MUSK,NCSTN,NEK3,NHLRC3,OTUD7B,PAK2,PAK4,PCSK6,PHLPP1,PKDCC,PPM1H,PRDM2,PRKACB,PRSS48,PSKH2,PTK2,PTPN1,PTPN11,PTPRB,PTPRD,PTPRK,RHBDD1,RHBDD2,RMND5A,RNF212B,RNF213,RNF214,RNF220,RNF38,RNF8,SCYL1,SETMAR,SGK1,SIK3,SPPL2C,SRPK2,SSH2,TGFBR2,TMTC2,TRIM2,TSSK3,TTLL7,UHRF2,USP34,USP40,VRK2,WDSUB1,WNK1,ZDHHC2
positive regulation of macrophage cytokine production	0.27963	GO:BP	20	662	3	0.00453172	0.15	GO:0060907	GO:0010934,GO:0010935,GO:0061081	GPRC5B,P2RX7,RTN4
negative regulation of cell cycle	0.27963	GO:BP	298	662	18	0.0271903	0.0604027	GO:0045786	GO:0007049,GO:0048523,GO:0051726	ATM,BMP7,CDK1,CENPF,DACT1,DLG1,FEM1B,HUS1,INCENP,JADE1,KIF25,PKD2,PTPN11,PTPRK,RGCC,SETMAR,SOX2,ZFP36L2
positive regulation of cardiac muscle cell proliferation	0.27963	GO:BP	20	662	3	0.00453172	0.15	GO:0060045	GO:0008284,GO:0055023,GO:0060038,GO:0060043	BMPR1A,CDK1,FGFR2
heart morphogenesis	0.27963	GO:BP	196	662	13	0.0196375	0.0663265	GO:0003007	GO:0007507,GO:0009887	BMP7,BMPR1A,CHD7,DCHS1,FGFR2,FZD1,MDM4,PKD2,PTK2,RTN4,SMAD7,SNAI1,TGFBR2
aorta development	0.27963	GO:BP	49	662	5	0.00755287	0.102041	GO:0035904	GO:0060840	BMPR1A,CHD7,NDST1,PKD2,TGFBR2
embryonic digestive tract development	0.27963	GO:BP	20	662	3	0.00453172	0.15	GO:0048566	GO:0048565,GO:0048568	FGFR2,PKDCC,SALL1
plasma membrane bounded cell projection assembly	0.27963	GO:BP	491	662	27	0.0407855	0.0549898	GO:0120031	GO:0030031,GO:0120036	ABLIM2,AIF1L,ARHGEF4,BBS2,CAPZB,CDKL1,CFAP410,CORO1C,DCLK1,DNAL1,EHD2,FMNL3,IFT88,KANK1,KIT,LPAR1,MAP4,P2RX7,RAC1,RAP2A,RAPGEF2,RDX,SEPTIN7,SEPTIN9,SH3BP1,TOGARAM1,ZMYND8
regulation of non-canonical Wnt signaling pathway	0.27963	GO:BP	20	662	3	0.00453172	0.15	GO:2000050	GO:0030111,GO:0035567	DACT1,RNF213,WNT5B
response to laminar fluid shear stress	0.27963	GO:BP	20	662	3	0.00453172	0.15	GO:0034616	GO:0034405	CAPN2,PRKACB,SMAD7
retrograde axonal transport	0.27963	GO:BP	20	662	3	0.00453172	0.15	GO:0008090	GO:0098930	AGTPBP1,DLG2,DST
collagen type VI trimer	0.280196	GO:CC	2	662	1	0.00151057	0.5	GO:0005589	GO:0098647,GO:0140158	COL6A1
chromaffin granule	0.280196	GO:CC	11	662	2	0.00302115	0.181818	GO:0042583	GO:0030141	ATP8A1,CTSL
microbody membrane	0.280196	GO:CC	56	662	5	0.00755287	0.0892857	GO:0031903	GO:0042579,GO:0098588	FAR2,FIS1,PEX19,PEX5L,PXMP4
microtubule plus-end	0.280196	GO:CC	25	662	3	0.00453172	0.12	GO:0035371	GO:1990752	CLIP4,DST,NCKAP5
H zone	0.280196	GO:CC	2	662	1	0.00151057	0.5	GO:0031673	GO:0031672,GO:0110165	DST
ruffle membrane	0.280196	GO:CC	91	662	7	0.010574	0.0769231	GO:0032587	GO:0001726,GO:0031253,GO:0031256	AIF1L,ARHGEF4,CORO1C,KANK1,KSR1,MYO6,RAC1
nuclear aryl hydrocarbon receptor complex	0.280196	GO:CC	2	662	1	0.00151057	0.5	GO:0034753	GO:0034751,GO:0140513	AHR
Set3 complex	0.280196	GO:CC	2	662	1	0.00151057	0.5	GO:0034967	GO:0000118,GO:0000228,GO:0000785	KMT2E
pronucleus	0.280196	GO:CC	11	662	2	0.00302115	0.181818	GO:0045120	GO:0005634	CENPF,STPG4
membrane raft	0.280196	GO:CC	215	662	13	0.0196375	0.0604651	GO:0045121	GO:0098857	AKAP6,BMPR1A,CAPN2,CORO1C,CR1,DLG1,EHD2,EPHB1,GAB2,GPRC5B,MAPT,MYADM,TGFBR2
mitochondrial degradosome	0.280196	GO:CC	2	662	1	0.00151057	0.5	GO:0045025	GO:0098798,GO:1905354	PNPT1
DBIRD complex	0.280196	GO:CC	2	662	1	0.00151057	0.5	GO:0044609	GO:0140535	ZNF326
synaptic vesicle membrane	0.280196	GO:CC	110	662	8	0.0120846	0.0727273	GO:0030672	GO:0008021,GO:0099501	ATM,ATP8A1,BORCS5,DYSF,SLC4A8,SYNDIG1,SYT9,WFS1
membraneless organelle	0.280196	GO:CC	4624	662	195	0.294562	0.0421713	GO:0043228	GO:0043226	ABLIM2,AGO2,AGTPBP1,AHR,AIF1L,AK5,ANK2,ANK3,ANKS1B,APBB3,APPBP2,ARHGAP21,ARID4A,ARIH1,ARL4A,ATM,BBS2,BORCS5,C1QBP,C6orf89,CABCOCO1,CAPN2,CAPZB,CCNY,CDK1,CENPF,CEP72,CFAP144,CFAP410,CHD7,CKAP2,CLIC4,CLIP4,CNOT2,COL6A1,CORO1C,CR1,CREB3L1,CSF1,CSTPP1,CTNNA3,DDX39A,DDX6,DLG1,DNAL1,DNMT3A,DOCK5,DST,DYSF,EFR3B,EIF3E,EPB41,ERBIN,ERC1,FANCC,FERMT2,FLNC,FNIP2,FOXO3,FRMD5,GGPS1,GNAI1,GPRC5B,GRAMD2B,GTF2H2,H1-1,HUS1,IFFO2,IFT88,ILF2,INCENP,IPP,ITPKB,JADE1,KANK1,KDM3A,KDM3B,KDM4C,KDM8,KIAA1217,KIF16B,KIF22,KIF25,KIF6,KIT,KLF13,KLHL2,KMT2E,KNOP1,LDB3,LINC01905,LIPA,LOC101927189,MAP1LC3A,MAP4,MAPT,MBNL1,MED28,MGA,MITF,MLXIP,MRPS11,MYADM,MYO1D,MYO6,MYRIP,NASP,NCAM2,NCKAP5,NDRG1,NEFM,NES,NKX2-2,NKX6-2,NPAS3,P3H4,PABPC3,PAK2,PBOV1,PDE4B,PDS5B,PKD2,PKP4,PNMA1,PNPT1,POLR2M,PPP1R9A,PPP2R2B,PRKACB,PRPF40B,PTK2,RAC1,RDX,REEP2,RETREG1,RFLNA,RGCC,RNF212B,RNF213,RNF8,RPF2,RPL22L1,RTN2,SALL1,SCYL1,SEPTIN4,SEPTIN7,SEPTIN9,SERINC5,SETMAR,SGCD,SGK1,SH3GL3,SMAD7,SNAI1,SNORA11B,SNORA31B,SNORA36C,SNORA79,SNORA9B,SNX9,SOX2,SPATS2L,SPIDR,SPOCD1,SPTBN1,SRPK2,SRSF6,SSH2,ST18,STARD13,TACC3,TCP11L2,TET2,TGFBR2,TJP1,TNRC6B,TOGARAM1,TPPP,TRIP10,TSEN15,TTLL7,TUBA1B,TUBGCP4,UHRF2,UTP20,VAPA,WBP2,WDR62,WNK1,XPO1,ZBTB16,ZC3H4,ZMYND11,ZMYND8
intracellular membraneless organelle	0.280196	GO:CC	4624	662	195	0.294562	0.0421713	GO:0043232	GO:0043228,GO:0043229	ABLIM2,AGO2,AGTPBP1,AHR,AIF1L,AK5,ANK2,ANK3,ANKS1B,APBB3,APPBP2,ARHGAP21,ARID4A,ARIH1,ARL4A,ATM,BBS2,BORCS5,C1QBP,C6orf89,CABCOCO1,CAPN2,CAPZB,CCNY,CDK1,CENPF,CEP72,CFAP144,CFAP410,CHD7,CKAP2,CLIC4,CLIP4,CNOT2,COL6A1,CORO1C,CR1,CREB3L1,CSF1,CSTPP1,CTNNA3,DDX39A,DDX6,DLG1,DNAL1,DNMT3A,DOCK5,DST,DYSF,EFR3B,EIF3E,EPB41,ERBIN,ERC1,FANCC,FERMT2,FLNC,FNIP2,FOXO3,FRMD5,GGPS1,GNAI1,GPRC5B,GRAMD2B,GTF2H2,H1-1,HUS1,IFFO2,IFT88,ILF2,INCENP,IPP,ITPKB,JADE1,KANK1,KDM3A,KDM3B,KDM4C,KDM8,KIAA1217,KIF16B,KIF22,KIF25,KIF6,KIT,KLF13,KLHL2,KMT2E,KNOP1,LDB3,LINC01905,LIPA,LOC101927189,MAP1LC3A,MAP4,MAPT,MBNL1,MED28,MGA,MITF,MLXIP,MRPS11,MYADM,MYO1D,MYO6,MYRIP,NASP,NCAM2,NCKAP5,NDRG1,NEFM,NES,NKX2-2,NKX6-2,NPAS3,P3H4,PABPC3,PAK2,PBOV1,PDE4B,PDS5B,PKD2,PKP4,PNMA1,PNPT1,POLR2M,PPP1R9A,PPP2R2B,PRKACB,PRPF40B,PTK2,RAC1,RDX,REEP2,RETREG1,RFLNA,RGCC,RNF212B,RNF213,RNF8,RPF2,RPL22L1,RTN2,SALL1,SCYL1,SEPTIN4,SEPTIN7,SEPTIN9,SERINC5,SETMAR,SGCD,SGK1,SH3GL3,SMAD7,SNAI1,SNORA11B,SNORA31B,SNORA36C,SNORA79,SNORA9B,SNX9,SOX2,SPATS2L,SPIDR,SPOCD1,SPTBN1,SRPK2,SRSF6,SSH2,ST18,STARD13,TACC3,TCP11L2,TET2,TGFBR2,TJP1,TNRC6B,TOGARAM1,TPPP,TRIP10,TSEN15,TTLL7,TUBA1B,TUBGCP4,UHRF2,UTP20,VAPA,WBP2,WDR62,WNK1,XPO1,ZBTB16,ZC3H4,ZMYND11,ZMYND8
tRNA (m2G10) methyltransferase complex	0.280196	GO:CC	2	662	1	0.00151057	0.5	GO:0043528	GO:0043527	TRMT11
terminal cisterna	0.280196	GO:CC	2	662	1	0.00151057	0.5	GO:0014802	GO:0016529,GO:0098827	RTN2
transforming growth factor beta ligand-receptor complex	0.280196	GO:CC	2	662	1	0.00151057	0.5	GO:0070021	GO:0098802,GO:1902554	TGFBR2
Rpd3L-Expanded complex	0.280196	GO:CC	2	662	1	0.00151057	0.5	GO:0070210	GO:0000118,GO:0000228,GO:0000785	KMT2E
cyclin A2-CDK1 complex	0.280196	GO:CC	2	662	1	0.00151057	0.5	GO:0097122	GO:0000307	CDK1
cyclin B1-CDK1 complex	0.280196	GO:CC	2	662	1	0.00151057	0.5	GO:0097125	GO:0000307	CDK1
plasma membrane protein complex	0.280196	GO:CC	434	662	23	0.0347432	0.0529954	GO:0098797	GO:0005886,GO:0098796	ALCAM,BMPR1A,CACNB3,CORO1C,DCHS1,DLG1,DLG2,GNAI1,GNAQ,GRIA4,KCNE2,KCNE4,KCNIP3,KCNJ2,KCNMB4,LRP5,MR1,NCSTN,NEO1,PDE4B,RAC1,SGCD,TGFBR2
collagen beaded filament	0.280196	GO:CC	2	662	1	0.00151057	0.5	GO:0098647	GO:0098644,GO:0099512,GO:0140086	COL6A1
cyclin A1-CDK1 complex	0.280196	GO:CC	2	662	1	0.00151057	0.5	GO:0097121	GO:0000307	CDK1
eukaryotic translation initiation factor 3 complex, eIF3e	0.280196	GO:CC	2	662	1	0.00151057	0.5	GO:0071540	GO:0005852	EIF3E
CSF1-CSF1R complex	0.280196	GO:CC	2	662	1	0.00151057	0.5	GO:1990682	GO:0032991	CSF1
GMP reductase complex	0.280196	GO:CC	2	662	1	0.00151057	0.5	GO:1902560	GO:1990204	GMPR
postsynaptic specialization membrane	0.280196	GO:CC	112	662	8	0.0120846	0.0714286	GO:0099634	GO:0045211,GO:0097060,GO:0099572	DLG1,DLG2,GRIA4,MKLN1,NEO1,SEMA4B,SLITRK1,SYNDIG1
postsynaptic Golgi apparatus	0.280196	GO:CC	2	662	1	0.00151057	0.5	GO:0150051	GO:0005794,GO:0098794	TPPP
exocytic vesicle membrane	0.280196	GO:CC	110	662	8	0.0120846	0.0727273	GO:0099501	GO:0030658,GO:0070382	ATM,ATP8A1,BORCS5,DYSF,SLC4A8,SYNDIG1,SYT9,WFS1
postsynaptic specialization of symmetric synapse	0.280196	GO:CC	2	662	1	0.00151057	0.5	GO:0099629	GO:0032280,GO:0099572	MKLN1
membrane microdomain	0.280196	GO:CC	216	662	13	0.0196375	0.0601852	GO:0098857	GO:0016020	AKAP6,BMPR1A,CAPN2,CORO1C,CR1,DLG1,EHD2,EPHB1,GAB2,GPRC5B,MAPT,MYADM,TGFBR2
Wnt-Frizzled-LRP5/6 complex	0.280196	GO:CC	2	662	1	0.00151057	0.5	GO:1990851	GO:0098797	LRP5
chromocenter	0.280196	GO:CC	11	662	2	0.00302115	0.181818	GO:0010369	GO:0043232	INCENP,SALL1
plus-end kinesin complex	0.280196	GO:CC	2	662	1	0.00151057	0.5	GO:0005873	GO:0005871	BORCS5
Golgi-associated vesicle	0.280196	GO:CC	75	662	6	0.00906344	0.08	GO:0005798	GO:0031410	AP1M2,COPZ1,DIPK2A,PACS1,SCYL1,SPPL2C
peroxisomal membrane	0.280196	GO:CC	56	662	5	0.00755287	0.0892857	GO:0005778	GO:0005777,GO:0031903	FAR2,FIS1,PEX19,PEX5L,PXMP4
cytoplasmic cyclin-dependent protein kinase holoenzyme complex	0.280196	GO:CC	2	662	1	0.00151057	0.5	GO:0000308	GO:0000307,GO:0005737	CCNY
microtubule associated complex	0.280196	GO:CC	133	662	9	0.0135952	0.0676692	GO:0005875	GO:0015630,GO:0032991	APPBP2,BORCS5,DNAL1,INCENP,KIF16B,KIF22,KIF25,KIF6,MAP4
transmembrane signaling receptor activity	0.280793	GO:MF	604	662	32	0.0483384	0.0529801	GO:0004888	GO:0038023	BMPR1A,CR1,CR2,EPHB1,FGFR2,FZD1,GIPR,GPR146,GPR19,GPR33,GPR37,GPRC5B,GRIA4,GRM3,KIT,KLRD1,KREMEN1,LPAR1,LRP5,LTBP4,MR1,MUSK,NRXN3,OR6B3,P2RX7,PTCH2,PTPRB,PTPRD,PTPRK,TGFBR2,TJP1,UNC5C
postsynaptic density membrane	0.281222	GO:CC	96	662	7	0.010574	0.0729167	GO:0098839	GO:0014069,GO:0099634	DLG1,DLG2,GRIA4,NEO1,SEMA4B,SLITRK1,SYNDIG1
Golgi membrane	0.282207	GO:CC	571	662	29	0.0438066	0.0507881	GO:0000139	GO:0005794,GO:0098588	ACER2,AP1M2,ARHGAP21,C6orf89,COPZ1,DIPK2A,ERC1,FUT8,GCNT2,GLCE,HHAT,HPD,HS6ST1,LMTK3,MAN1C1,MAN2A1,MARCHF8,MR1,NCAM1,NCSTN,NDFIP1,NDST1,RHBDD2,SCOC,SPRING1,ST3GAL1,VAPA,WSCD1,ZDHHC2
regulation of macromolecule metabolic process	0.282817	GO:BP	4581	662	196	0.296073	0.0427854	GO:0060255	GO:0019222,GO:0043170	ACSS2,AGO2,AGTPBP1,AHR,ANK2,ANK3,ANXA4,APBB3,APOA1,ARID4A,ATM,BBS2,BCL6B,BMP7,BMPR1A,BPI,BTN3A2,C1QBP,CAPN2,CCNY,CD34,CDK1,CENPF,CHAC1,CHD7,CKAP2,CNOT2,CNOT6,COPS2,CORO1C,CPEB2,CR1,CREB3L1,CSF1,CTBP2,DACT1,DAND5,DDX6,DIP2B,DIPK2A,DLG1,DNMT3A,EIF3E,ERBIN,ERC1,ETV2,FGF1,FGFR2,FNIP2,FOXO3,FUT8,FZD1,GCNT2,GIPC1,GNAQ,GNRH1,GPAT2,GPRC5B,GTDC1,GTF2H2,GTF2IRD2B,H1-1,IAPP,ID3,ILF2,INPP5F,IRF2BP2,JADE1,KCNE2,KCNIP3,KDM3A,KDM3B,KDM4C,KDM8,KIF16B,KIT,KLF13,KMT2A,KMT2E,KSR1,LACC1,LCOR,LOC101927189,LOC728743,LRP5,MAPT,MBNL1,MBNL2,MDM4,MED28,MELTF,METTL16,MGA,MIR125B1,MIR151A,MIR181A1,MIR193A,MIR3120,MIR455,MIR575,MIR625,MIRLET7I,MITF,MLXIP,MUSK,MYADM,NAB2,NACC1,NCSTN,NDFIP1,NEO1,NFATC2IP,NKX2-2,NKX6-2,NPAS3,OTUD7B,P2RX7,PAK2,PDE4B,PDE8A,PFDN1,PHLPP1,PKD2,PNPT1,POU2AF3,PPM1H,PRDM2,PRKACB,PSMC1,PTK2,PTPN1,PTPN11,PTPRK,RAC1,RAP2A,RAPGEF2,RDX,RGCC,RHBDD1,RNF8,RTN2,RTN4,RYBP,SALL1,SARS1,SECISBP2,SEPTIN4,SETMAR,SMAD7,SNAI1,SNX9,SOX2,SPIDR,SPOCD1,SPTBN1,SRPK2,SRSF6,SSH2,ST18,STMP1,STPG4,TET2,TGFBR2,TLE4,TMEFF2,TNRC6B,TOB1,TPD52L1,TPPP,TRAK1,TRIM29,TSPAN5,TXNIP,UBE2V1,UHRF2,WBP2,WFS1,WNK1,XPO1,YWHAQ,YWHAZ,ZBTB16,ZC3H4,ZDHHC2,ZFP36L2,ZKSCAN1,ZMYND11,ZMYND8,ZNF326,ZNF532,ZNF536,ZNF565,ZNF608,ZNF678,ZNF92,ZSCAN21
positive regulation of organ growth	0.283103	GO:BP	34	662	4	0.0060423	0.117647	GO:0046622	GO:0035265,GO:0046620,GO:0048639,GO:0051240	AKAP6,BMPR1A,CDK1,FGFR2
regulation of cell-cell adhesion	0.283103	GO:BP	362	662	21	0.0317221	0.058011	GO:0022407	GO:0030155,GO:0098609	ANK3,APOA1,BMP7,CR1,DLG1,FOXO3,GCNT2,ITPKB,MYADM,NDFIP1,PTK2,PTPN11,RDX,RGCC,SMAD7,SOX2,TGFBR2,TJP1,WNK1,ZBTB16,ZDHHC2
cell cycle process	0.283787	GO:BP	1036	662	51	0.0770393	0.0492278	GO:0022402	GO:0007049,GO:0009987	ANK3,ATM,BMP7,CCNY,CDK1,CDK17,CENPF,CEP72,CKAP2,DACT1,DLG1,EXOC3,FEM1B,GIPC1,GNAI1,HUS1,INCENP,JADE1,KDM8,KIF22,KIF25,KMT2E,LRP5,MAP4,MEI1,NES,P3H4,PDS5B,PKD2,PKP4,PTPN11,RAB35,RDX,RGCC,RNF212B,SEPTIN4,SEPTIN7,SEPTIN9,SETMAR,SNX9,SOX2,SPTBN1,TACC3,TPD52L1,TPPP,TUBGCP4,WDR62,WNK1,XPO1,ZFP36L2,ZSCAN21
myeloid cell differentiation	0.283787	GO:BP	341	662	20	0.0302115	0.058651	GO:0030099	GO:0030097,GO:0030154	ARID4A,BPGM,CSF1,ETV2,FOXO3,GAB2,IAPP,ITPKB,KIT,KLF13,KMT2E,LIPA,MITF,NDFIP1,NRROS,PTPN11,TET2,TGFBR2,VPS54,ZBTB16
vesicle-mediated transport	0.283787	GO:BP	1246	662	60	0.0906344	0.0481541	GO:0016192	GO:0006810,GO:0009987	AMN,ANK2,ANK3,ANKFY1,AP1M2,APOA1,ARL4A,ATP8A1,ATP9A,BBS2,CAPN2,COPZ1,CORO1C,CTSL,DCLK1,DYSF,EHD2,ELMO1,ERC1,EXOC3,GAB2,GAS7,GTF2H2,H1-1,INPP5F,KIF16B,KIT,LIPA,LPAR1,LRP5,MKLN1,MVB12B,MYO1D,MYO6,P2RX7,PKDCC,PTK2,PTPN1,RAB35,RAC1,RDX,RNF220,SCYL1,SEC22C,SEPTIN4,SH3BP1,SH3GL3,SLC4A8,SLITRK1,SNX9,SPTBN1,SYNDIG1,SYT9,TRAK1,TRIP10,VAPA,VPS35L,VPS54,ZDHHC2,ZFYVE16
adenylate cyclase-modulating G protein-coupled receptor signaling pathway	0.284525	GO:BP	177	662	12	0.0181269	0.0677966	GO:0007188	GO:0007186	AKAP6,GIPR,GNAI1,GNAQ,GPR146,GPR37,GRM3,LPAR1,PDE4B,PRKACB,PSAP,RAPGEF2
positive regulation of cell differentiation	0.285775	GO:BP	648	662	34	0.0513595	0.0524691	GO:0045597	GO:0030154,GO:0045595,GO:0048522,GO:0051094	AKAP6,BMP7,BMPR1A,CD34,CR1,CSF1,ETV2,FERMT2,FOXO3,FZD1,GCNT2,GPRC5B,ITPKB,KIT,LRP5,MAN2A1,MAPT,NKX2-2,NKX6-2,PKDCC,PTCH2,PTK2,PTPRD,RAPGEF2,RGCC,SH3GL3,SLITRK1,SMAD7,SNAI1,SOX2,TGFBR2,TRAK1,WDR62,ZBTB16
dendrite development	0.285775	GO:BP	197	662	13	0.0196375	0.0659898	GO:0016358	GO:0031175,GO:0048856	BMP7,BMPR1A,DOCK10,EPHB1,GPR37,LPAR1,PAK2,PAK4,PTPRD,RAP2A,RAPGEF2,TRAK1,ZMYND8
histone H3K36 demethylase activity	0.291264	GO:MF	9	662	2	0.00302115	0.222222	GO:0051864	GO:0016706,GO:0141052	KDM4C,KDM8
spectrin binding	0.291264	GO:MF	21	662	3	0.00453172	0.142857	GO:0030507	GO:0008092,GO:0044877	ANK2,ANK3,EPB41
AMP binding	0.291264	GO:MF	9	662	2	0.00302115	0.222222	GO:0016208	GO:0032559,GO:0043168,GO:0043169	ACSS2,PYGL
3',5'-cyclic-nucleotide phosphodiesterase activity	0.291264	GO:MF	21	662	3	0.00453172	0.142857	GO:0004114	GO:0004112	PDE1C,PDE4B,PDE8A
transforming growth factor beta receptor binding	0.291264	GO:MF	21	662	3	0.00453172	0.142857	GO:0005160	GO:0005126	FERMT2,SMAD7,TGFBR2
unmethylated CpG binding	0.291264	GO:MF	9	662	2	0.00302115	0.222222	GO:0045322	GO:0043565	DNMT3A,KMT2A
mannosyl-oligosaccharide mannosidase activity	0.291264	GO:MF	9	662	2	0.00302115	0.222222	GO:0015924	GO:0004559	MAN1C1,MAN2A1
opsonin binding	0.291264	GO:MF	9	662	2	0.00302115	0.222222	GO:0001846	GO:0005515	C1QBP,CR1
negative regulation of Wnt signaling pathway	0.291973	GO:BP	139	662	10	0.0151057	0.0719424	GO:0030178	GO:0009968,GO:0016055,GO:0030111	APCDD1,DACT1,FOXO3,FZD1,JADE1,KREMEN1,NOTUM,RNF213,SOX2,TLE4
adenyl ribonucleotide binding	0.292812	GO:MF	1255	662	60	0.0906344	0.0478088	GO:0032559	GO:0030554,GO:0032555	ABCA8,ACSS2,AK2,AK5,ATM,ATP8A1,ATP9A,BMPR1A,CAMKK1,CDK1,CDK17,CDKL1,CHD7,CHD9,COQ8A,DCLK1,DDX39A,DDX6,DHX40,EHD2,EPHB1,FGFR2,ITPKB,KIF16B,KIF22,KIF25,KIF6,KIT,KSR1,LMTK3,MAP4K5,MUSK,MYO1D,MYO6,NADK,NEK3,NUBPL,P2RX7,PAK2,PAK4,PDE4B,PKDCC,PRKACB,PSKH2,PSMC1,PTK2,PYGL,RAPGEF2,RNF213,SARS1,SCYL1,SGK1,SIK3,SLC27A3,SRPK2,TGFBR2,TSSK3,TTLL7,VRK2,WNK1
adherens junction organization	0.293542	GO:BP	50	662	5	0.00755287	0.1	GO:0034332	GO:0045216	FERMT2,PAK2,RDX,SMAD7,TJP1
bicellular tight junction assembly	0.293542	GO:BP	50	662	5	0.00755287	0.1	GO:0070830	GO:0043297,GO:0120192	DLG1,PAK2,RAC1,SNAI1,TJP1
regulation of cell population proliferation	0.293563	GO:BP	1179	662	57	0.0861027	0.0483461	GO:0042127	GO:0008283,GO:0050794	ACER2,AGTPBP1,AHR,ATM,BCL6B,BMP7,BMPR1A,CDK1,CNOT6,CR1,CSF1,CTBP2,DLG1,EPHB1,FERMT2,FGF1,FGFR2,FOXO3,GAB2,GCNT2,GLCE,IFIT3,KDM4C,KIT,KLF13,KMT2A,KSR1,LRP5,MDM4,MITF,NACC1,NDFIP1,NDRG1,NES,PDS5B,PKD2,PTGES,PTK2,PTPN1,PTPN11,PTPRK,RAPGEF2,RGCC,RTN4,SGK1,SMAD7,SPARC,SRPK2,SRSF6,ST18,TGFBR2,TJP1,TOB1,TXNIP,UTP20,WDR62,ZBTB16
artery development	0.294976	GO:BP	84	662	7	0.010574	0.0833333	GO:0060840	GO:0001568	BMPR1A,CHD7,NDST1,PKD2,RTN4,SMAD7,TGFBR2
purine ribonucleoside triphosphate binding	0.29499	GO:MF	1493	662	70	0.10574	0.0468855	GO:0035639	GO:0043168,GO:1901265,GO:1901363	ABCA8,ACSS2,AK2,AK5,ARL4A,ATM,ATP8A1,ATP9A,BMPR1A,CAMKK1,CDK1,CDK17,CDKL1,CHD7,CHD9,COQ8A,DCLK1,DDX39A,DDX6,DHX40,EHD2,EPHB1,FGFR2,GNAI1,GNAQ,GPN3,HHAT,ITPKB,KIF16B,KIF22,KIF25,KIF6,KIT,KSR1,LMTK3,MAP4K5,MUSK,MYO1D,MYO6,NADK,NEK3,NUBPL,P2RX7,PAK2,PAK4,PKDCC,PRKACB,PSKH2,PSMC1,PTK2,PYGL,RAB35,RAC1,RAP2A,RNF213,SARS1,SCYL1,SEPTIN4,SEPTIN7,SEPTIN9,SGK1,SIK3,SLC27A3,SRPK2,TGFBR2,TSSK3,TTLL7,TUBA1B,VRK2,WNK1
ribonucleoside diphosphate metabolic process	0.29501	GO:BP	102	662	8	0.0120846	0.0784314	GO:0009185	GO:0009132	AK2,AK5,BPGM,COL6A1,DLG1,DLG2,LIPA,P2RX7
T cell tolerance induction	0.296017	GO:BP	9	662	2	0.00302115	0.222222	GO:0002517	GO:0002507	PHLPP1,TGFBR2
positive regulation of phospholipid transport	0.296017	GO:BP	9	662	2	0.00302115	0.222222	GO:2001140	GO:0015914,GO:0032370,GO:2001138	APOA1,ATP8A1
regulation of phospholipid transport	0.296017	GO:BP	9	662	2	0.00302115	0.222222	GO:2001138	GO:0015914,GO:0032368	APOA1,ATP8A1
NK T cell differentiation	0.296017	GO:BP	9	662	2	0.00302115	0.222222	GO:0001865	GO:0046632	TGFBR2,ZBTB16
negative regulation of voltage-gated potassium channel activity	0.296017	GO:BP	9	662	2	0.00302115	0.222222	GO:1903817	GO:1901017	ANK3,KCNE2
regulation of ventricular cardiac muscle cell action potential	0.296017	GO:BP	9	662	2	0.00302115	0.222222	GO:0098911	GO:0086004,GO:0086005,GO:0098901	CTNNA3,DLG1
regulation of growth hormone secretion	0.296017	GO:BP	9	662	2	0.00302115	0.222222	GO:0060123	GO:0030252,GO:0090276	CHD7,PTPN11
regulation of muscle contraction	0.296017	GO:BP	121	662	9	0.0135952	0.0743802	GO:0006937	GO:0006936,GO:0090257	ANK2,CTNNA3,DLG1,DOCK5,KCNJ2,KIT,PDE4B,SMAD7,TMEM38B
positive regulation of SMAD protein signal transduction	0.296017	GO:BP	35	662	4	0.0060423	0.114286	GO:0060391	GO:0060390,GO:0060395,GO:0090100,GO:1902533	BMP7,BMPR1A,GLCE,TGFBR2
establishment or maintenance of epithelial cell apical/basal polarity	0.296017	GO:BP	35	662	4	0.0060423	0.114286	GO:0045197	GO:0035088	DLG1,DLG2,ERBIN,SH3BP1
positive regulation of membrane depolarization	0.296017	GO:BP	9	662	2	0.00302115	0.222222	GO:1904181	GO:0003254,GO:0048518,GO:0051899	ANK3,P2RX7
endoplasmic reticulum localization	0.296017	GO:BP	9	662	2	0.00302115	0.222222	GO:0051643	GO:0007029,GO:0051640	POLR2M,VAPA
regulation of protein localization to cell cortex	0.296017	GO:BP	9	662	2	0.00302115	0.222222	GO:1904776	GO:0072697,GO:1904375	EPB41,GNAI1
olfactory behavior	0.296017	GO:BP	9	662	2	0.00302115	0.222222	GO:0042048	GO:0007635	CHD7,WFS1
positive regulation of integrin activation	0.296017	GO:BP	9	662	2	0.00302115	0.222222	GO:0033625	GO:0031334,GO:0033622,GO:0033623	FERMT2,RASIP1
positive regulation of heterotypic cell-cell adhesion	0.296017	GO:BP	9	662	2	0.00302115	0.222222	GO:0034116	GO:0022409,GO:0034113,GO:0034114	BMP7,GCNT2
nerve growth factor signaling pathway	0.296017	GO:BP	9	662	2	0.00302115	0.222222	GO:0038180	GO:0038179,GO:1990090	KIDINS220,RAPGEF2
prostate gland development	0.296017	GO:BP	35	662	4	0.0060423	0.114286	GO:0030850	GO:0001655,GO:0048608,GO:0048732	BMP7,FEM1B,FGFR2,PSAP
positive regulation of myoblast fusion	0.296017	GO:BP	9	662	2	0.00302115	0.222222	GO:1901741	GO:0007520,GO:0060143,GO:1901739	CAPN2,EHD2
endocytosis involved in viral entry into host cell	0.296017	GO:BP	9	662	2	0.00302115	0.222222	GO:0075509	GO:0046718	CTSL,TPCN1
regulation of protein deacetylation	0.296017	GO:BP	9	662	2	0.00302115	0.222222	GO:0090311	GO:0006476,GO:0031399	MAPT,TPPP
alditol phosphate metabolic process	0.296017	GO:BP	9	662	2	0.00302115	0.222222	GO:0052646	GO:0006796,GO:0019637,GO:1901135	GPAT2,GPD2
regulation of cholesterol metabolic process	0.296017	GO:BP	35	662	4	0.0060423	0.114286	GO:0090181	GO:0008203,GO:0019218,GO:0062012	APOA1,FGF1,GNAI1,GPR146
establishment of endothelial intestinal barrier	0.296017	GO:BP	9	662	2	0.00302115	0.222222	GO:0090557	GO:0061028	RAPGEF2,TJP1
regulation of attachment of mitotic spindle microtubules to kinetochore	0.296017	GO:BP	9	662	2	0.00302115	0.222222	GO:1902423	GO:0033047,GO:0051315,GO:0051988,GO:0090235	CDK1,INCENP
actomyosin structure organization	0.296017	GO:BP	179	662	12	0.0181269	0.0670391	GO:0031032	GO:0030036	APOA1,EPB41,FERMT2,FLNC,FRMD5,LDB3,LPAR1,PAK2,RAC1,RGCC,TJP1,TMEFF2
prostate gland growth	0.296017	GO:BP	9	662	2	0.00302115	0.222222	GO:0060736	GO:0003006,GO:0030850,GO:0035265	FGFR2,PSAP
regulation of cilium assembly	0.296017	GO:BP	67	662	6	0.00906344	0.0895522	GO:1902017	GO:0060271,GO:0120032,GO:1902115	CDKL1,IFT88,LPAR1,MAP4,SEPTIN7,SEPTIN9
positive regulation of cytoskeleton organization	0.296017	GO:BP	159	662	11	0.0166163	0.0691824	GO:0051495	GO:0007010,GO:0010638,GO:0051493	APOA1,DLG1,FERMT2,LPAR1,MAPT,NES,P2RX7,RAC1,RGCC,SNX9,TOGARAM1
high-density lipoprotein particle assembly	0.296017	GO:BP	9	662	2	0.00302115	0.222222	GO:0034380	GO:0034377	APOA1,PRKACB
mitotic cell cycle process	0.296017	GO:BP	629	662	33	0.0498489	0.0524642	GO:1903047	GO:0000278,GO:0022402	ANK3,ATM,BMP7,CCNY,CDK1,CENPF,CKAP2,DACT1,DLG1,EXOC3,GNAI1,HUS1,INCENP,JADE1,KDM8,KIF22,KIF25,KMT2E,LRP5,MAP4,NES,PKD2,RAB35,RDX,RGCC,SETMAR,SNX9,SPTBN1,TACC3,TPD52L1,WDR62,WNK1,ZFP36L2
heart growth	0.296017	GO:BP	67	662	6	0.00906344	0.0895522	GO:0060419	GO:0007507,GO:0035265	AKAP6,BMPR1A,CDK1,DIPK2A,FGFR2,PI16
macrophage proliferation	0.296017	GO:BP	9	662	2	0.00302115	0.222222	GO:0061517	GO:0070661	CSF1,PTK2
regulation of MAPK cascade	0.297219	GO:BP	497	662	27	0.0407855	0.054326	GO:0043408	GO:0000165,GO:1902531	DACT1,DLG1,EPHB1,FERMT2,FGF1,FGFR2,GCNT2,GPR37,IAPP,KIT,KSR1,LPAR1,NDST1,P2RX7,PAK2,PAK4,PDE8A,PHLPP1,PTPN1,PTPN11,RAP2A,RAPGEF2,SOX2,TPD52L1,VRK2,YWHAZ,ZMYND11
protein-lipid complex assembly	0.297219	GO:BP	21	662	3	0.00453172	0.142857	GO:0065005	GO:0065003,GO:0071825	APOA1,PRKACB,SNX9
regulation of cardiac muscle cell action potential	0.297219	GO:BP	21	662	3	0.00453172	0.142857	GO:0098901	GO:0086001,GO:0098900	ANK2,CTNNA3,DLG1
outflow tract septum morphogenesis	0.297219	GO:BP	21	662	3	0.00453172	0.142857	GO:0003148	GO:0003151,GO:0060411	BMPR1A,FGFR2,TGFBR2
endochondral bone growth	0.297219	GO:BP	21	662	3	0.00453172	0.142857	GO:0003416	GO:0098868	COL27A1,FGFR2,TGFBR2
negative regulation of chondrocyte differentiation	0.297219	GO:BP	21	662	3	0.00453172	0.142857	GO:0032331	GO:0002062,GO:0032330,GO:0045596,GO:0061037	ADAMTS7,PTPN11,RFLNA
protein tyrosine phosphatase activity	0.298422	GO:MF	86	662	7	0.010574	0.0813953	GO:0004725	GO:0004721	PTK2,PTPN1,PTPN11,PTPRB,PTPRD,PTPRK,SSH2
ubiquitin-like ligase-substrate adaptor activity	0.298422	GO:MF	86	662	7	0.010574	0.0813953	GO:1990756	GO:0140767	APPBP2,FEM1B,IPP,KLHL2,KLHL29,KLHL38,SMAD7
growth factor binding	0.298422	GO:MF	104	662	8	0.0120846	0.0769231	GO:0019838	GO:0005515	COL6A1,FGFR2,KIT,LTBP4,NRROS,PCSK6,TGFBR2,WFIKKN2
kinase activator activity	0.298422	GO:MF	123	662	9	0.0135952	0.0731707	GO:0019209	GO:0008047,GO:0019207	BMP7,CAB39L,FERMT2,GPRC5B,PAK2,PDE8A,RGCC,TGFBR2,WNK1
endothelial cell development	0.299083	GO:BP	51	662	5	0.00755287	0.0980392	GO:0001885	GO:0002064,GO:0045446	CLIC4,MYADM,RAPGEF2,RDX,TJP1
polyol biosynthetic process	0.299083	GO:BP	51	662	5	0.00755287	0.0980392	GO:0046173	GO:0019751,GO:0046165	ACER2,GOT1,IMPA2,ITPKB,SPR
syncytium formation	0.299083	GO:BP	51	662	5	0.00755287	0.0980392	GO:0006949	GO:0009987,GO:0048646	CAPN2,DOCK5,EHD2,IZUMO1,NEO1
protein-membrane adaptor activity	0.301226	GO:MF	36	662	4	0.0060423	0.111111	GO:0043495	GO:0030674	AKAP6,RETREG1,SYNE3,VAPA
actomyosin	0.303231	GO:CC	79	662	6	0.00906344	0.0759494	GO:0042641	GO:0015629,GO:0110165	DST,FERMT2,LDB3,PTK2,SEPTIN7,SEPTIN9
embryonic organ development	0.304111	GO:BP	325	662	19	0.0287009	0.0584615	GO:0048568	GO:0009790,GO:0048513	BMP7,BMPR1A,CHD7,DLG1,FGFR2,HS6ST1,ID3,KIT,KMT2A,LRIG1,MYO6,NDST1,NES,PKD2,PKDCC,SALL1,SNAI1,SPARC,TGFBR2
actin polymerization or depolymerization	0.305394	GO:BP	161	662	11	0.0166163	0.068323	GO:0008154	GO:0007015	CAPZB,DLG1,KANK1,MSRB2,MYADM,RAC1,RDX,SH3BP1,SNX9,SPTBN1,SSH2
blood circulation	0.305494	GO:BP	368	662	21	0.0317221	0.0570652	GO:0008015	GO:0003013	ANK2,BBS2,CHD7,CTNNA3,DLG1,DOCK5,FERMT2,KCNE2,KCNE4,KCNJ2,KCNMB4,LRP5,PDE4B,PTPN1,PTPN11,SGCD,SGK1,SMAD7,TJP1,TMEM38B,WNK1
mitotic cell cycle	0.305706	GO:BP	746	662	38	0.0574018	0.0509383	GO:0000278	GO:0007049	ANK3,ATM,BMP7,CCNY,CDK1,CENPF,CKAP2,DACT1,DLG1,EXOC3,GNAI1,HUS1,INCENP,JADE1,KDM8,KIF22,KIF25,KMT2E,LIPA,LRP5,MAP4,NEK3,NES,PKD2,PTPN11,RAB35,RDX,RGCC,SETMAR,SNX9,SPTBN1,TACC3,TPD52L1,TUBA1B,TUBGCP4,WDR62,WNK1,ZFP36L2
midbody	0.307677	GO:CC	179	662	11	0.0166163	0.0614525	GO:0030496	GO:0110165	C6orf89,CDK1,CENPF,CLIC4,EXOC3,GNAI1,INCENP,PKP4,RAP2A,RNF8,SEPTIN7
potassium ion transmembrane transporter activity	0.308216	GO:MF	124	662	9	0.0135952	0.0725806	GO:0015079	GO:0046873	KCNE2,KCNE4,KCNIP3,KCNJ2,KCNK15,KCNMB4,P2RX7,PKD2,TMEM38B
cytoskeletal motor activity	0.308294	GO:MF	87	662	7	0.010574	0.0804598	GO:0003774	GO:0003674	APPBP2,KIF16B,KIF22,KIF25,KIF6,MYO1D,MYO6
digestive tract development	0.309963	GO:BP	86	662	7	0.010574	0.0813953	GO:0048565	GO:0035295,GO:0055123	DACT1,DCHS1,FGFR2,KIT,NKX2-2,PKDCC,SALL1
cyclic-nucleotide phosphodiesterase activity	0.309992	GO:MF	22	662	3	0.00453172	0.136364	GO:0004112	GO:0008081	PDE1C,PDE4B,PDE8A
phosphatidic acid binding	0.309992	GO:MF	22	662	3	0.00453172	0.136364	GO:0070300	GO:0005543,GO:0043168	GRAMD1B,PITPNC1,RAPGEF2
magnesium ion binding	0.312319	GO:MF	190	662	12	0.0181269	0.0631579	GO:0000287	GO:0046872	ATP8A1,ATP9A,GNAI1,MTHFD2,PPA1,PRKACB,RAP2A,SEPTIN4,SIK3,SRPK2,TPPP,TSSK3
transcription corepressor binding	0.312319	GO:MF	38	662	4	0.0060423	0.105263	GO:0001222	GO:0001221	CNOT2,CTBP2,LCOR,ZBTB16
complement component C4b binding	0.312319	GO:MF	2	662	1	0.00151057	0.5	GO:0001855	GO:0001846,GO:0001848	CR1
complement component C3b binding	0.312319	GO:MF	2	662	1	0.00151057	0.5	GO:0001851	GO:0001846,GO:0001848	CR1
nucleotide binding	0.312319	GO:MF	1726	662	78	0.117825	0.0451912	GO:0000166	GO:1901265,GO:1901363	ABCA8,ACADSB,ACSS2,AK2,AK5,ARL4A,ATM,ATP8A1,ATP9A,BMPR1A,CAMKK1,CDK1,CDK17,CDKL1,CHD7,CHD9,COQ8A,CTBP2,DCLK1,DDX39A,DDX6,DHX40,EHD2,EPHB1,FGFR2,GNAI1,GNAQ,GPN3,HHAT,HSD11B1,ITPKB,KIF16B,KIF22,KIF25,KIF6,KIT,KSR1,LMTK3,MAP4K5,MUSK,MYO1D,MYO6,NADK,NEK3,NUBPL,P2RX7,PAK2,PAK4,PDE4B,PKDCC,PRKACB,PSKH2,PSMC1,PTK2,PYGL,RAB35,RAC1,RAP2A,RAPGEF2,RNF213,SARS1,SCYL1,SEPTIN4,SEPTIN7,SEPTIN9,SGK1,SIK3,SLC27A3,SORD,SPR,SRPK2,TGFBR2,TSSK3,TTLL7,TUBA1B,UGP2,VRK2,WNK1
MHC class Ib protein complex binding	0.312319	GO:MF	2	662	1	0.00151057	0.5	GO:0023025	GO:0023023	KLRD1
small molecule binding	0.312319	GO:MF	4940	662	207	0.312689	0.0419028	GO:0036094	GO:0005488	ABCA8,ABLIM2,ACADSB,ACER2,ACSS2,ADAMTS7,AGO2,AGTPBP1,AIF1L,AK2,AK5,ANKFY1,ANXA4,APOA1,ARAP2,ARIH1,ARL4A,ATM,ATP8A1,ATP9A,BCL6B,BMPR1A,CA6,CABCOCO1,CALML4,CAMKK1,CAPN2,CD34,CDK1,CDK17,CDKL1,CHD7,CHD9,CLCA4,CNOT6,COL27A1,COQ8A,COX5B,CPQ,CTBP2,CYP2W1,DCHS1,DCLK1,DDX39A,DDX6,DHX40,DNMT3A,DST,DYSF,EDIL3,EHD2,EPHB1,FEM1B,FERMT2,FGFR2,GAB2,GGPS1,GLCE,GMPR,GNAI1,GNAQ,GOT1,GPD2,GPN3,GRAMD1B,GTF2H2,HHAT,HPD,HSD11B1,ID3,IMPA2,IRF2BP2,ITPKB,JADE1,KCNIP3,KCNJ2,KDM3A,KDM3B,KDM4C,KDM8,KIF16B,KIF22,KIF25,KIF6,KIT,KLF13,KMT2A,KMT2E,KSR1,LACC1,LAP3,LDB3,LMTK3,LOC728743,LPAR1,LTBP4,MAN1C1,MAN2A1,MAP4K5,MAPT,MARCHF8,MBNL1,MBNL2,MDM4,MELTF,MSRB2,MT4,MTHFD2,MUSK,MYO1D,MYO6,MYRIP,NADK,NDRG1,NEK3,NRXN3,NUBPL,OTUD7B,P2RX7,PAK2,PAK4,PDE1C,PDE4B,PDE8A,PDHB,PHLPP1,PHYKPL,PITPNC1,PKD2,PKD2L2,PKDCC,PPA1,PRDM2,PRKACB,PRUNE2,PSAP,PSKH2,PSMC1,PTGES,PTK2,PTPN1,PYGB,PYGL,RAB35,RAC1,RAP2A,RAPGEF2,RASAL1,RMND5A,RNF212B,RNF213,RNF214,RNF220,RNF38,RNF8,RTN4,RYBP,SALL1,SARS1,SCYL1,SELENOP,SEPTIN4,SEPTIN7,SEPTIN9,SETMAR,SGK1,SIK3,SLC27A3,SMAD7,SNAI1,SORD,SPARC,SPR,SRPK2,ST18,SYT9,TET2,TGFBR2,TIMM9,TPCN1,TPPP,TRAFD1,TRIM2,TRIM29,TSSK3,TTLL7,TUBA1B,UGP2,UHRF2,VRK2,WNK1,ZBTB16,ZC3H4,ZFP36L2,ZFYVE16,ZKSCAN1,ZMYND11,ZMYND8,ZNF326,ZNF532,ZNF536,ZNF565,ZNF608,ZNF678,ZNF92,ZSCAN21,ZSWIM6
prosaposin receptor activity	0.312319	GO:MF	2	662	1	0.00151057	0.5	GO:0036505	GO:0004930	GPR37
ErbB-2 class receptor binding	0.312319	GO:MF	2	662	1	0.00151057	0.5	GO:0005176	GO:0005102	ERBIN
inositol monophosphate 3-phosphatase activity	0.312319	GO:MF	2	662	1	0.00151057	0.5	GO:0052832	GO:0052834	IMPA2
transforming growth factor beta receptor activity, type III	0.312319	GO:MF	12	662	2	0.00302115	0.166667	GO:0070123	GO:0005024	BMPR1A,TGFBR2
delta-catenin binding	0.312319	GO:MF	10	662	2	0.00302115	0.2	GO:0070097	GO:0005515	DACT1,DACT2
glutathione specific gamma-glutamylcyclotransferase activity	0.312319	GO:MF	2	662	1	0.00151057	0.5	GO:0061928	GO:0016842	CHAC1
rRNA (guanosine-2'-O-)-methyltransferase activity	0.312319	GO:MF	2	662	1	0.00151057	0.5	GO:0070039	GO:0016435,GO:0062105	MRM3
gonadotropin hormone-releasing hormone activity	0.312319	GO:MF	2	662	1	0.00151057	0.5	GO:0005183	GO:0005179	GNRH1
peroxisome matrix targeting signal-1 binding	0.312319	GO:MF	2	662	1	0.00151057	0.5	GO:0005052	GO:0000268	PEX5L
FFAT motif binding	0.312319	GO:MF	2	662	1	0.00151057	0.5	GO:0033149	GO:0019904	VAPA
calcium-dependent cysteine-type endopeptidase activity	0.312319	GO:MF	12	662	2	0.00302115	0.166667	GO:0004198	GO:0004197	CAPN13,CAPN2
(2E,6E)-farnesyl diphosphate synthase activity	0.312319	GO:MF	2	662	1	0.00151057	0.5	GO:0004337	GO:0120531	GGPS1
bile acid binding	0.312319	GO:MF	2	662	1	0.00151057	0.5	GO:0032052	GO:0033293	PYGL
G protein-coupled serotonin receptor binding	0.312319	GO:MF	2	662	1	0.00151057	0.5	GO:0031821	GO:0001664	GNAI1
transforming growth factor beta receptor activity, type II	0.312319	GO:MF	11	662	2	0.00302115	0.181818	GO:0005026	GO:0005024	BMPR1A,TGFBR2
transferase activity	0.312319	GO:MF	1860	662	84	0.126888	0.0451613	GO:0016740	GO:0003824	ACAT2,AK2,AK5,ARIH1,ART3,ATIC,ATM,BMPR1A,CAMKK1,CDK1,CDK17,CDKL1,COQ8A,DCLK1,DLG1,DLG2,DNMT3A,EPHB1,FGFR2,FUT8,GCNT2,GGPS1,GOT1,GPAT2,GTDC1,HHAT,HS6ST1,ITPKB,JADE1,KIT,KMT2A,KSR1,LACC1,LMTK3,LTBP4,MAP4K5,MARCHF8,MDM4,METTL16,MRM3,MUSK,NADK,NDST1,NEK3,NHLRC3,PAK2,PAK4,PHYKPL,PKDCC,PNPT1,PRDM2,PRKACB,PSKH2,PTGES,PTK2,PYGB,PYGL,RMND5A,RNF212B,RNF213,RNF214,RNF220,RNF38,RNF8,SCYL1,SETMAR,SGK1,SIK3,SRPK2,ST3GAL1,TGFBR2,TMTC2,TRIM2,TRMT10B,TRMT11,TSSK3,UGP2,UHRF2,VRK2,WDSUB1,WNK1,WSCD1,YWHAZ,ZDHHC2
GDP-dissociation inhibitor binding	0.312319	GO:MF	2	662	1	0.00151057	0.5	GO:0051021	GO:0005515	RAC1
peroxisome membrane targeting sequence binding	0.312319	GO:MF	2	662	1	0.00151057	0.5	GO:0033328	GO:0000268	PEX19
D2 dopamine receptor binding	0.312319	GO:MF	2	662	1	0.00151057	0.5	GO:0031749	GO:0050780	GNAI1
alcohol-forming very long-chain fatty acyl-CoA reductase activity	0.312319	GO:MF	2	662	1	0.00151057	0.5	GO:0080019	GO:0016620	FAR2
endoribonuclease activity, cleaving miRNA-paired mRNA	0.312319	GO:MF	2	662	1	0.00151057	0.5	GO:0090624	GO:0016891	AGO2
myosin head/neck binding	0.312319	GO:MF	2	662	1	0.00151057	0.5	GO:0032028	GO:0032036	CALML4
protein kinase binding	0.312319	GO:MF	547	662	28	0.0422961	0.0511883	GO:0019901	GO:0019900	ANK2,ARHGEF16,CCNY,CTBP2,DACT1,DACT2,DLG1,DLG2,FERMT2,FOXO3,FRMD5,GAB2,GPRC5B,KSR1,LDB3,MAPT,PAK2,PTK2,PTPN1,PTPN11,PTPRK,RAC1,RGCC,TOB1,UNC5C,VRK2,WNK1,YWHAZ
BMP receptor binding	0.312319	GO:MF	11	662	2	0.00302115	0.181818	GO:0070700	GO:0070696	BMP7,NEO1
cyclin-dependent protein kinase activity	0.312319	GO:MF	25	662	3	0.00453172	0.12	GO:0097472	GO:0004672	CDK1,CDK17,CDKL1
Rho GDP-dissociation inhibitor binding	0.312319	GO:MF	2	662	1	0.00151057	0.5	GO:0051022	GO:0051021	RAC1
mannosyl-oligosaccharide 1,3-1,6-alpha-mannosidase activity	0.312319	GO:MF	2	662	1	0.00151057	0.5	GO:0004572	GO:0015924	MAN2A1
ion binding	0.312319	GO:MF	4810	662	202	0.305136	0.0419958	GO:0043167	GO:0036094	ABCA8,ABLIM2,ACADSB,ACER2,ACSS2,ADAMTS7,AGO2,AGTPBP1,AIF1L,AK2,AK5,ANKFY1,ANXA4,ARAP2,ARIH1,ARL4A,ATM,ATP8A1,ATP9A,BCL6B,BMPR1A,CA6,CABCOCO1,CALML4,CAMKK1,CAPN2,CD34,CDK1,CDK17,CDKL1,CHD7,CHD9,CLCA4,CNOT6,COL27A1,COQ8A,COX5B,CPQ,CYP2W1,DCHS1,DCLK1,DDX39A,DDX6,DHX40,DNMT3A,DST,DYSF,EDIL3,EHD2,EPHB1,FEM1B,FERMT2,FGFR2,GAB2,GGPS1,GLCE,GMPR,GNAI1,GNAQ,GOT1,GPD2,GPN3,GRAMD1B,GTF2H2,HHAT,HPD,ID3,IMPA2,IRF2BP2,ITPKB,JADE1,KCNIP3,KCNJ2,KDM3A,KDM3B,KDM4C,KDM8,KIF16B,KIF22,KIF25,KIF6,KIT,KLF13,KMT2A,KMT2E,KSR1,LACC1,LAP3,LDB3,LMTK3,LOC728743,LPAR1,LTBP4,MAN1C1,MAN2A1,MAP4K5,MAPT,MARCHF8,MBNL1,MBNL2,MDM4,MELTF,MSRB2,MT4,MTHFD2,MUSK,MYO1D,MYO6,MYRIP,NADK,NDRG1,NEK3,NRXN3,NUBPL,OTUD7B,P2RX7,PAK2,PAK4,PDE1C,PDE4B,PDE8A,PDHB,PHLPP1,PHYKPL,PITPNC1,PKD2,PKD2L2,PKDCC,PPA1,PRDM2,PRKACB,PRUNE2,PSAP,PSKH2,PSMC1,PTGES,PTK2,PTPN1,PYGB,PYGL,RAB35,RAC1,RAP2A,RAPGEF2,RASAL1,RMND5A,RNF212B,RNF213,RNF214,RNF220,RNF38,RNF8,RTN4,RYBP,SALL1,SARS1,SCYL1,SEPTIN4,SEPTIN7,SEPTIN9,SETMAR,SGK1,SIK3,SLC27A3,SMAD7,SNAI1,SORD,SPARC,SRPK2,ST18,SYT9,TET2,TGFBR2,TIMM9,TPCN1,TPPP,TRAFD1,TRIM2,TRIM29,TSSK3,TTLL7,TUBA1B,UGP2,UHRF2,VRK2,WNK1,ZBTB16,ZC3H4,ZFP36L2,ZFYVE16,ZKSCAN1,ZMYND11,ZMYND8,ZNF326,ZNF532,ZNF536,ZNF565,ZNF608,ZNF678,ZNF92,ZSCAN21,ZSWIM6
poly(A)-specific ribonuclease activity	0.312319	GO:MF	12	662	2	0.00302115	0.166667	GO:0004535	GO:0000175	CNOT2,CNOT6
ATPase binding	0.312319	GO:MF	74	662	6	0.00906344	0.0810811	GO:0051117	GO:0019899	ANK2,NCSTN,PEX19,PKD2,RDX,WFS1
short-chain fatty acid-CoA ligase activity	0.312319	GO:MF	2	662	1	0.00151057	0.5	GO:0031955	GO:0120515	ACSS2
ATP binding	0.312319	GO:MF	1222	662	58	0.0876133	0.0474632	GO:0005524	GO:0032559,GO:0035639	ABCA8,ACSS2,AK2,AK5,ATM,ATP8A1,ATP9A,BMPR1A,CAMKK1,CDK1,CDK17,CDKL1,CHD7,CHD9,COQ8A,DCLK1,DDX39A,DDX6,DHX40,EHD2,EPHB1,FGFR2,ITPKB,KIF16B,KIF22,KIF25,KIF6,KIT,KSR1,LMTK3,MAP4K5,MUSK,MYO1D,MYO6,NADK,NEK3,NUBPL,P2RX7,PAK2,PAK4,PKDCC,PRKACB,PSKH2,PSMC1,PTK2,PYGL,RNF213,SARS1,SCYL1,SGK1,SIK3,SLC27A3,SRPK2,TGFBR2,TSSK3,TTLL7,VRK2,WNK1
collagen binding	0.312319	GO:MF	54	662	5	0.00755287	0.0925926	GO:0005518	GO:0044877	COL6A1,CTSL,P3H4,SMAD7,SPARC
transforming growth factor beta receptor activity, type I	0.312319	GO:MF	11	662	2	0.00302115	0.181818	GO:0005025	GO:0005024	BMPR1A,TGFBR2
D-glucose binding	0.312319	GO:MF	10	662	2	0.00302115	0.2	GO:0005536	GO:0048029	PYGL,UGP2
glycerol-2-phosphatase activity	0.312319	GO:MF	2	662	1	0.00151057	0.5	GO:0047954	GO:0016791	IMPA2
protein-containing complex stabilizing activity	0.312319	GO:MF	2	662	1	0.00151057	0.5	GO:0140777	GO:0003674	MAP4
4-hydroxyphenylpyruvate dioxygenase activity	0.312319	GO:MF	2	662	1	0.00151057	0.5	GO:0003868	GO:0016702	HPD
rRNA (guanine) methyltransferase activity	0.312319	GO:MF	2	662	1	0.00151057	0.5	GO:0016435	GO:0008649	MRM3
type 2 angiotensin receptor binding	0.312319	GO:MF	2	662	1	0.00151057	0.5	GO:0031703	GO:0031701	ZBTB16
beta-1 adrenergic receptor binding	0.312319	GO:MF	2	662	1	0.00151057	0.5	GO:0031697	GO:0031690	RAPGEF2
L-aspartate:2-oxoglutarate aminotransferase activity	0.312319	GO:MF	2	662	1	0.00151057	0.5	GO:0004069	GO:0008483	GOT1
NAD+ kinase activity	0.312319	GO:MF	2	662	1	0.00151057	0.5	GO:0003951	GO:0016301,GO:0016773	NADK
dimethylallyltranstransferase activity	0.312319	GO:MF	2	662	1	0.00151057	0.5	GO:0004161	GO:0120531	GGPS1
bisphosphoglycerate mutase activity	0.312319	GO:MF	2	662	1	0.00151057	0.5	GO:0004082	GO:0016868	BPGM
heparan sulfate sulfotransferase activity	0.312319	GO:MF	12	662	2	0.00302115	0.166667	GO:0034483	GO:0050698	HS6ST1,NDST1
L-cysteine transaminase activity	0.312319	GO:MF	2	662	1	0.00151057	0.5	GO:0047801	GO:0008483	GOT1
activin receptor activity, type I	0.312319	GO:MF	11	662	2	0.00302115	0.181818	GO:0016361	GO:0017002	BMPR1A,TGFBR2
activin receptor activity, type II	0.312319	GO:MF	11	662	2	0.00302115	0.181818	GO:0016362	GO:0017002	BMPR1A,TGFBR2
S-methyl-5-thioadenosine phosphorylase activity	0.312319	GO:MF	2	662	1	0.00151057	0.5	GO:0017061	GO:0004731	LACC1
phosphatidylserine decarboxylase activity	0.312319	GO:MF	2	662	1	0.00151057	0.5	GO:0004609	GO:0016831	GOT1
phosphoglycerate mutase activity	0.312319	GO:MF	2	662	1	0.00151057	0.5	GO:0004619	GO:0016868	BPGM
oxidoreductase activity, acting on CH-OH group of donors	0.312319	GO:MF	94	662	7	0.010574	0.0744681	GO:0016614	GO:0016491	ALDH3A1,CTBP2,GPD2,HSD11B1,HSD17B7,SORD,SPR
heparan sulfate 6-sulfotransferase activity	0.312319	GO:MF	2	662	1	0.00151057	0.5	GO:0017095	GO:0034483	HS6ST1
alcohol-forming long-chain fatty acyl-CoA reductase activity	0.312319	GO:MF	2	662	1	0.00151057	0.5	GO:0102965	GO:0016620	FAR2
dioxygenase activity	0.312319	GO:MF	72	662	6	0.00906344	0.0833333	GO:0051213	GO:0016491	HPD,KDM3A,KDM3B,KDM4C,KDM8,TET2
activin receptor activity	0.312319	GO:MF	11	662	2	0.00302115	0.181818	GO:0017002	GO:0004675	BMPR1A,TGFBR2
glucose-1-phosphatase activity	0.312319	GO:MF	2	662	1	0.00151057	0.5	GO:0008877	GO:0050308	IMPA2
inositol monophosphate 1-phosphatase activity	0.312319	GO:MF	2	662	1	0.00151057	0.5	GO:0008934	GO:0052834	IMPA2
protein kinase activator activity	0.312319	GO:MF	114	662	8	0.0120846	0.0701754	GO:0030295	GO:0019209,GO:0019887	BMP7,CAB39L,FERMT2,GPRC5B,PAK2,PDE8A,RGCC,WNK1
Wnt receptor activity	0.312319	GO:MF	12	662	2	0.00302115	0.166667	GO:0042813	GO:0004888	FZD1,LRP5
mRNA 3'-UTR AU-rich region binding	0.312319	GO:MF	24	662	3	0.00453172	0.125	GO:0035925	GO:0003730	AGO2,CPEB2,ZFP36L2
oxidoreductase activity, acting on other nitrogenous compounds as donors, with NAD or NADP as acceptor	0.312319	GO:MF	2	662	1	0.00151057	0.5	GO:0046857	GO:0016661	GMPR
protein dimerization activity	0.312319	GO:MF	832	662	41	0.0619335	0.0492788	GO:0046983	GO:0005515	AHR,APOA1,ATIC,BMPR1A,CENPF,CPQ,CR2,CSF1,FGFR2,GLCE,HPD,HSD11B1,ID3,IMPA2,INPP5F,IZUMO1,KIT,KMT2A,MGA,MIGA1,MITF,MKLN1,MLXIP,NPAS3,PKD2,PSAP,RASIP1,RNF8,RTN4,SARS1,SETMAR,SNX9,SPPL2C,SYNDIG1,TIMM9,TPCN1,TPD52L1,TPPP,VAPA,ZBTB16,ZDHHC2
serine-tRNA ligase activity	0.312319	GO:MF	2	662	1	0.00151057	0.5	GO:0004828	GO:0004812	SARS1
MHC class Ib protein binding, via antigen binding groove	0.312319	GO:MF	2	662	1	0.00151057	0.5	GO:0023030	GO:0023025,GO:0023029	KLRD1
gonadotropin-releasing hormone receptor binding	0.312319	GO:MF	2	662	1	0.00151057	0.5	GO:0031530	GO:0051428	GNRH1
retinoic acid 4-hydroxylase activity	0.312319	GO:MF	2	662	1	0.00151057	0.5	GO:0008401	GO:0004497,GO:0016705	CYP2W1
propionate-CoA ligase activity	0.312319	GO:MF	2	662	1	0.00151057	0.5	GO:0050218	GO:0031955	ACSS2
guanosine phosphorylase activity	0.312319	GO:MF	2	662	1	0.00151057	0.5	GO:0047975	GO:0004731	LACC1
transcription regulator inhibitor activity	0.312319	GO:MF	24	662	3	0.00453172	0.125	GO:0140416	GO:0140678	ID3,PKD2,SMAD7
histone H2AXY142 phosphatase activity	0.312319	GO:MF	77	662	6	0.00906344	0.0779221	GO:0140793	GO:0140789	PTPN1,PTPN11,PTPRB,PTPRD,PTPRK,SSH2
histone phosphatase activity	0.312319	GO:MF	114	662	8	0.0120846	0.0701754	GO:0140789	GO:0004721,GO:0140993	PHLPP1,PPM1H,PTPN1,PTPN11,PTPRB,PTPRD,PTPRK,SSH2
tRNA (guanine) methyltransferase activity	0.312319	GO:MF	10	662	2	0.00302115	0.2	GO:0016423	GO:0008175,GO:0008757	TRMT10B,TRMT11
U6 snRNA 3'-end binding	0.312319	GO:MF	2	662	1	0.00151057	0.5	GO:0030629	GO:0017070	METTL16
opsonin receptor activity	0.312319	GO:MF	2	662	1	0.00151057	0.5	GO:0001847	GO:0004888	CR1
G protein-coupled receptor binding	0.312319	GO:MF	168	662	11	0.0166163	0.0654762	GO:0001664	GO:0005102	C1QBP,FZD1,GNAI1,GNAQ,GPRC5B,NES,PTCH2,RAPGEF2,REEP2,WNT5B,ZBTB16
hydrolase activity, acting on carbon-nitrogen (but not peptide) bonds, in cyclic amidines	0.312319	GO:MF	24	662	3	0.00453172	0.125	GO:0016814	GO:0016810	ATIC,LACC1,MTHFD2
voltage-gated potassium channel activity involved in ventricular cardiac muscle cell action potential repolarization	0.312319	GO:MF	10	662	2	0.00302115	0.2	GO:1902282	GO:0086008	KCNE2,KCNE4
phosphatidylinositol phosphate binding	0.312319	GO:MF	151	662	10	0.0151057	0.0662252	GO:1901981	GO:0035091	ANKFY1,ARAP2,FERMT2,GAB2,KCNJ2,KIF16B,RAB35,SYT9,TPCN1,ZFYVE16
protein tyrosine phosphatase activity, metal-dependent	0.312319	GO:MF	76	662	6	0.00906344	0.0789474	GO:0030946	GO:0004725	PTPN1,PTPN11,PTPRB,PTPRD,PTPRK,SSH2
non-membrane spanning protein tyrosine phosphatase activity	0.312319	GO:MF	76	662	6	0.00906344	0.0789474	GO:0004726	GO:0004725	PTPN1,PTPN11,PTPRB,PTPRD,PTPRK,SSH2
pyruvate dehydrogenase (acetyl-transferring) activity	0.312319	GO:MF	2	662	1	0.00151057	0.5	GO:0004739	GO:0016624	PDHB
cyclin-dependent protein serine/threonine kinase activity	0.312319	GO:MF	25	662	3	0.00453172	0.12	GO:0004693	GO:0004674,GO:0097472	CDK1,CDK17,CDKL1
phosphoprotein phosphatase activity	0.312319	GO:MF	150	662	10	0.0151057	0.0666667	GO:0004721	GO:0016791,GO:0140096	DLG1,PHLPP1,PPM1H,PTK2,PTPN1,PTPN11,PTPRB,PTPRD,PTPRK,SSH2
nucleobase-containing compound kinase activity	0.312319	GO:MF	38	662	4	0.0060423	0.105263	GO:0019205	GO:0016301	AK2,AK5,DLG1,DLG2
benzaldehyde dehydrogenase (NAD+) activity	0.312319	GO:MF	2	662	1	0.00151057	0.5	GO:0018479	GO:0004029	ALDH3A1
polyspecific organic cation:proton antiporter activity	0.312319	GO:MF	2	662	1	0.00151057	0.5	GO:0140968	GO:0015078,GO:0015297	SLC47A2
GMP reductase activity	0.312319	GO:MF	2	662	1	0.00151057	0.5	GO:0003920	GO:0046857	GMPR
intracellularly gated calcium channel activity	0.312319	GO:MF	10	662	2	0.00302115	0.2	GO:0015278	GO:0005217,GO:0099604	PKD2,TPCN1
secretory granule membrane	0.312916	GO:CC	222	662	13	0.0196375	0.0585586	GO:0030667	GO:0030141,GO:0030659,GO:0098588	ANXA4,ATP8A1,CR1,EXOC3,IZUMO1,NCSTN,NFASC,PSAP,PTPRB,RAC1,SPARC,VAPA,VPS35L
potassium channel complex	0.312916	GO:CC	80	662	6	0.00906344	0.075	GO:0034705	GO:0034703	DLG2,KCNE2,KCNE4,KCNIP3,KCNJ2,KCNMB4
cortical actin cytoskeleton organization	0.314309	GO:BP	36	662	4	0.0060423	0.111111	GO:0030866	GO:0030036,GO:0030865	DLG1,EHD2,EPB41,FMNL3
regulation of primary metabolic process	0.314309	GO:BP	3977	662	171	0.258308	0.0429972	GO:0080090	GO:0019222,GO:0044238	ACSS2,AGO2,AGTPBP1,AHR,ANXA4,APBB3,APOA1,ARID4A,ATM,BCL6B,BMP7,BMPR1A,C1QBP,CAPN2,CCNY,CDK1,CENPF,CHAC1,CHD7,CKAP2,CNOT2,CNOT6,COPS2,CORO1C,CPEB2,CR1,CREB3L1,CSF1,CTBP2,DACT1,DDX6,DIP2B,DIPK2A,DLG1,DNMT3A,EIF3E,ERC1,ETV2,FGF1,FGFR2,FIS1,FNIP2,FOXO3,FZD1,GIPC1,GNAI1,GNAQ,GPR146,GPR37,GPRC5B,GTDC1,GTF2H2,GTF2IRD2B,H1-1,IAPP,ID3,ILF2,INPP5F,IRF2BP2,JADE1,KCNE2,KCNIP3,KDM3A,KDM3B,KDM4C,KDM8,KIT,KLF13,KMT2A,KMT2E,KSR1,LACC1,LCOR,LOC101927189,LOC728743,LRP5,MAPT,MBNL1,MBNL2,MDM4,MED28,MELTF,METTL16,MGA,MITF,MLXIP,MUSK,NAB2,NACC1,NCSTN,NDFIP1,NEO1,NFATC2IP,NKX2-2,NKX6-2,NPAS3,OTUD7B,P2RX7,PAK2,PDE8A,PFDN1,PHLPP1,PKD2,PNPT1,POU2AF3,PPM1H,PRDM2,PRKACB,PSAP,PSMC1,PTK2,PTPN1,PTPRK,RAC1,RAP2A,RAPGEF2,RDX,RGCC,RHBDD1,RNF213,RNF8,RTN2,RTN4,RYBP,SALL1,SARS1,SECISBP2,SEPTIN4,SETMAR,SMAD7,SNAI1,SNX9,SOX2,SPIDR,SPOCD1,SRPK2,SRSF6,SSH2,ST18,TET2,TLE4,TNRC6B,TOB1,TPD52L1,TPPP,TRAK1,TRIM29,TSPAN5,TXNIP,UBE2V1,WBP2,WFS1,WNK1,XPO1,YWHAQ,YWHAZ,ZBTB16,ZC3H4,ZDHHC2,ZFP36L2,ZKSCAN1,ZMYND11,ZMYND8,ZNF326,ZNF532,ZNF536,ZNF565,ZNF608,ZNF678,ZNF92,ZSCAN21
regulation of granulocyte chemotaxis	0.314309	GO:BP	36	662	4	0.0060423	0.111111	GO:0071622	GO:0002688,GO:0071621	C1QBP,CSF1,PTK2,RAC1
lung epithelium development	0.314309	GO:BP	36	662	4	0.0060423	0.111111	GO:0060428	GO:0030324,GO:0060429	COL6A1,FGFR2,SRSF6,TMEM38B
cellular response to macrophage colony-stimulating factor stimulus	0.315755	GO:BP	52	662	5	0.00755287	0.0961538	GO:0036006	GO:0036005,GO:0071345	CSF1,EPHB1,FGFR2,KIT,MUSK
cardiac ventricle morphogenesis	0.315755	GO:BP	52	662	5	0.00755287	0.0961538	GO:0003208	GO:0003206,GO:0003231	BMPR1A,CHD7,FGFR2,SMAD7,TGFBR2
muscle tissue morphogenesis	0.315755	GO:BP	52	662	5	0.00755287	0.0961538	GO:0060415	GO:0048644,GO:0048729	BMPR1A,CHD7,FGFR2,FZD1,SMAD7
negative regulation of cell cycle G1/S phase transition	0.315755	GO:BP	52	662	5	0.00755287	0.0961538	GO:1902807	GO:0044843,GO:1901988,GO:1902806	DACT1,DLG1,JADE1,PKD2,SOX2
heart valve morphogenesis	0.315755	GO:BP	52	662	5	0.00755287	0.0961538	GO:0003179	GO:0003170,GO:0009653	BMPR1A,DCHS1,MDM4,SNAI1,TGFBR2
morphogenesis of an epithelium	0.31585	GO:BP	370	662	21	0.0317221	0.0567568	GO:0002009	GO:0048729,GO:0060429	AJAP1,BMP7,CLIC4,CSF1,DCHS1,DLG1,FEM1B,FERMT2,FGF1,FGFR2,LRP5,PKD2,PRKACB,RASIP1,SALL1,SH3BP1,SNAI1,STARD13,TGFBR2,TMEFF2,WNT5B
muscle cell differentiation	0.316185	GO:BP	306	662	18	0.0271903	0.0588235	GO:0042692	GO:0030154,GO:0061061	AKAP6,ANK2,BMPR1A,CAPN2,CDK1,COL6A1,DOCK5,EHD2,FGFR2,FLNC,KIT,LDB3,MED28,NEO1,PI16,SGCD,WFIKKN2,WNT5B
axo-dendritic transport	0.316645	GO:BP	69	662	6	0.00906344	0.0869565	GO:0008088	GO:0010970	AGTPBP1,BORCS5,DLG2,DST,MAPT,TRAK1
nucleoside diphosphate metabolic process	0.316939	GO:BP	105	662	8	0.0120846	0.0761905	GO:0009132	GO:0006753	AK2,AK5,BPGM,COL6A1,DLG1,DLG2,LIPA,P2RX7
positive regulation of protein kinase activity	0.316961	GO:BP	143	662	10	0.0151057	0.0699301	GO:0045860	GO:0001934,GO:0033674,GO:0045859	CCNY,DIPK2A,FGF1,GPRC5B,PTK2,PTPN1,RAPGEF2,RGCC,SNX9,TPD52L1
regulation of vasculature development	0.317867	GO:BP	223	662	14	0.021148	0.0627803	GO:1901342	GO:0001944,GO:2000026	AGO2,ANGPTL7,CD34,CREB3L1,FGF1,PAK4,RECK,RGCC,RTN4,SARS1,SPARC,TGFBR2,TJP1,WNK1
cell projection assembly	0.319001	GO:BP	502	662	27	0.0407855	0.0537849	GO:0030031	GO:0022607,GO:0030030	ABLIM2,AIF1L,ARHGEF4,BBS2,CAPZB,CDKL1,CFAP410,CORO1C,DCLK1,DNAL1,EHD2,FMNL3,IFT88,KANK1,KIT,LPAR1,MAP4,P2RX7,RAC1,RAP2A,RAPGEF2,RDX,SEPTIN7,SEPTIN9,SH3BP1,TOGARAM1,ZMYND8
early endosome membrane	0.319108	GO:CC	160	662	10	0.0151057	0.0625	GO:0031901	GO:0005769,GO:0010008	ATP9A,EPHB1,INPP5F,KIF16B,MARCHF8,MR1,SH3GL3,SYNDIG1,TPCN1,ZFYVE16
leukocyte homeostasis	0.319797	GO:BP	87	662	7	0.010574	0.0804598	GO:0001776	GO:0002376,GO:0048872	CSF1,DOCK10,ITPKB,LIPA,P2RX7,PACS1,PDE4B
vascular endothelial growth factor receptor signaling pathway	0.319797	GO:BP	87	662	7	0.010574	0.0804598	GO:0048010	GO:0007169	EPHB1,FGFR2,KIT,MUSK,PAK2,PTK2,PTPN1
axonogenesis	0.320018	GO:BP	371	662	21	0.0317221	0.0566038	GO:0007409	GO:0048667,GO:0048812,GO:0061564	ALCAM,ANK3,BMP7,DCLK1,DIP2B,EPHB1,FGFR2,MAPT,NCAM1,NEO1,NFASC,NRXN3,PAK2,PTK2,PTPN11,RAC1,RTN4,SEMA4B,SLITRK1,TRAK1,UNC5C
regulation of blood circulation	0.321352	GO:BP	183	662	12	0.0181269	0.0655738	GO:1903522	GO:0008015,GO:0044057	ANK2,CTNNA3,DLG1,DOCK5,KCNE2,KCNE4,KCNJ2,KCNMB4,PDE4B,PTPN1,SMAD7,TMEM38B
subpallium development	0.321514	GO:BP	22	662	3	0.00453172	0.136364	GO:0021544	GO:0021537,GO:0048856	BBS2,SECISBP2,ZSWIM6
hindlimb morphogenesis	0.321514	GO:BP	22	662	3	0.00453172	0.136364	GO:0035137	GO:0035108	BMPR1A,CHD7,ZBTB16
membrane depolarization during action potential	0.321514	GO:BP	22	662	3	0.00453172	0.136364	GO:0086010	GO:0001508,GO:0051899	ANK2,ANK3,KCNJ2
positive regulation of neutrophil migration	0.321514	GO:BP	22	662	3	0.00453172	0.136364	GO:1902624	GO:0002687,GO:1902622,GO:1990266	C1QBP,RAC1,RTN4
mitochondrion transport along microtubule	0.321514	GO:BP	22	662	3	0.00453172	0.136364	GO:0047497	GO:0034643,GO:0072384	AGTPBP1,MAPT,TRAK1
establishment of mitochondrion localization, microtubule-mediated	0.321514	GO:BP	22	662	3	0.00453172	0.136364	GO:0034643	GO:0007018,GO:0051654	AGTPBP1,MAPT,TRAK1
endoplasmic reticulum tubular network organization	0.321514	GO:BP	22	662	3	0.00453172	0.136364	GO:0071786	GO:0007029	REEP2,RTN2,RTN4
establishment of protein localization	0.324645	GO:BP	1383	662	65	0.0981873	0.0469993	GO:0045184	GO:0051234	AKAP6,AMN,ANK2,ANK3,AP1M2,APBB3,APPBP2,ARL4A,ARRDC2,ATG16L2,BBS2,CDK1,CENPF,COPZ1,CORO1C,DDX6,DLG2,ERBIN,ERC1,EXOC3,GIPC1,GIPR,LRP5,MVB12B,MYO1D,MYO6,MYRIP,NADK,NASP,NDFIP1,NEO1,P2RX7,PEX19,PEX5L,PKDCC,PTPN1,PTPN11,RAB35,RAP2A,RDX,REEP2,RHBDD1,RTN2,SEC22C,SLC4A8,SNX9,SPIDR,SPTBN1,SYNDIG1,SYNE3,TANGO6,TIMM9,TOMM20L,TRAK1,TRMT10B,TXNIP,VPS35L,VPS54,WBP2,WNK1,XPO1,YWHAQ,YWHAZ,ZDHHC2,ZFYVE16
negative regulation of neuron projection development	0.325545	GO:BP	106	662	8	0.0120846	0.0754717	GO:0010977	GO:0010975,GO:0031175,GO:0031345	DIP2B,INPP5F,KANK1,KREMEN1,LPAR1,NEO1,PTPN1,RTN4
positive regulation of GTPase activity	0.325545	GO:BP	106	662	8	0.0120846	0.0754717	GO:0043547	GO:0043087,GO:0051345	ARAP2,ARHGEF16,CORO1C,DOCK10,PKP4,RAPGEF2,SH3BP1,SNX9
synapse assembly	0.3261	GO:BP	204	662	13	0.0196375	0.0637255	GO:0007416	GO:0007399,GO:0034329,GO:0050808	DOCK10,EPHB1,FZD1,MAPT,MUSK,NRXN3,PTPN1,PTPRD,RAP2A,RTN4,SLITRK1,SYNDIG1,ZDHHC2
placental growth factor receptor activity	0.326368	GO:MF	43	662	4	0.0060423	0.0930233	GO:0036332	GO:0004714	EPHB1,FGFR2,KIT,MUSK
protein tyrosine kinase collagen receptor activity	0.326368	GO:MF	43	662	4	0.0060423	0.0930233	GO:0038062	GO:0004714,GO:0038064	EPHB1,FGFR2,KIT,MUSK
enzyme binding	0.326368	GO:MF	1665	662	75	0.113293	0.045045	GO:0019899	GO:0005515	AGO2,AKAP6,ANK2,ANKFY1,APOA1,ARHGEF16,ARIH1,ATP9A,CAPN2,CCNY,CORO1C,CTBP2,DACT1,DACT2,DLG1,DLG2,DOCK10,DOCK5,ERC1,FERMT2,FMNL3,FOXO3,FRMD5,GAB2,GPR37,GPRC5B,KDM4C,KIT,KMT2E,KSR1,LCOR,LDB3,MAP1LC3A,MAPT,MDM4,MYRIP,NACC1,NCSTN,NDRG1,PAK2,PDE8A,PEX19,PEX5L,PKD2,POLR2M,PPP6R3,PRKACB,PSAP,PTK2,PTPN1,PTPN11,PTPRK,RAC1,RASIP1,RDX,RGCC,RNF8,RTN4,SARS1,SETMAR,SMAD7,SNAI1,SNX9,SPTBN1,TOB1,TSPAN5,TUBA1B,TXNIP,UNC5C,VRK2,WFS1,WNK1,XPO1,YWHAZ,ZNF326
microtubule motor activity	0.326368	GO:MF	60	662	5	0.00755287	0.0833333	GO:0003777	GO:0003774,GO:0120544,GO:0140657	APPBP2,KIF16B,KIF22,KIF25,KIF6
brain-derived neurotrophic factor receptor activity	0.326368	GO:MF	43	662	4	0.0060423	0.0930233	GO:0060175	GO:0004714,GO:0005030	EPHB1,FGFR2,KIT,MUSK
boss receptor activity	0.326368	GO:MF	43	662	4	0.0060423	0.0930233	GO:0008288	GO:0004714	EPHB1,FGFR2,KIT,MUSK
insulin receptor activity	0.326368	GO:MF	43	662	4	0.0060423	0.0930233	GO:0005009	GO:0004714,GO:0016500	EPHB1,FGFR2,KIT,MUSK
platelet-derived growth factor alpha-receptor activity	0.326368	GO:MF	43	662	4	0.0060423	0.0930233	GO:0005018	GO:0005017	EPHB1,FGFR2,KIT,MUSK
macrophage colony-stimulating factor receptor activity	0.326368	GO:MF	43	662	4	0.0060423	0.0930233	GO:0005011	GO:0004714	EPHB1,FGFR2,KIT,MUSK
stem cell factor receptor activity	0.326368	GO:MF	43	662	4	0.0060423	0.0930233	GO:0005020	GO:0004714	EPHB1,FGFR2,KIT,MUSK
GPI-linked ephrin receptor activity	0.326368	GO:MF	43	662	4	0.0060423	0.0930233	GO:0005004	GO:0005003	EPHB1,FGFR2,KIT,MUSK
hepatocyte growth factor receptor activity	0.326368	GO:MF	43	662	4	0.0060423	0.0930233	GO:0005008	GO:0004714	EPHB1,FGFR2,KIT,MUSK
nucleoside phosphate binding	0.327152	GO:MF	1741	662	78	0.117825	0.0448018	GO:1901265	GO:0005488	ABCA8,ACADSB,ACSS2,AK2,AK5,ARL4A,ATM,ATP8A1,ATP9A,BMPR1A,CAMKK1,CDK1,CDK17,CDKL1,CHD7,CHD9,COQ8A,CTBP2,DCLK1,DDX39A,DDX6,DHX40,EHD2,EPHB1,FGFR2,GNAI1,GNAQ,GPN3,HHAT,HSD11B1,ITPKB,KIF16B,KIF22,KIF25,KIF6,KIT,KSR1,LMTK3,MAP4K5,MUSK,MYO1D,MYO6,NADK,NEK3,NUBPL,P2RX7,PAK2,PAK4,PDE4B,PKDCC,PRKACB,PSKH2,PSMC1,PTK2,PYGL,RAB35,RAC1,RAP2A,RAPGEF2,RNF213,SARS1,SCYL1,SEPTIN4,SEPTIN7,SEPTIN9,SGK1,SIK3,SLC27A3,SORD,SPR,SRPK2,TGFBR2,TSSK3,TTLL7,TUBA1B,UGP2,VRK2,WNK1
heterocyclic compound binding	0.327537	GO:MF	1839	662	82	0.123867	0.0445895	GO:1901363	GO:0036094	ABCA8,ACADSB,ACSS2,AK2,AK5,ARL4A,ATM,ATP8A1,ATP9A,BMPR1A,CAMKK1,CDK1,CDK17,CDKL1,CHD7,CHD9,COQ8A,CTBP2,DCLK1,DDX39A,DDX6,DHX40,EHD2,EPHB1,FGFR2,GNAI1,GNAQ,GOT1,GPN3,HHAT,HSD11B1,ID3,ITPKB,KIF16B,KIF22,KIF25,KIF6,KIT,KSR1,LMTK3,MAP4K5,MUSK,MYO1D,MYO6,NADK,NEK3,NUBPL,P2RX7,PAK2,PAK4,PDE4B,PHYKPL,PKDCC,PRKACB,PSKH2,PSMC1,PTK2,PYGB,PYGL,RAB35,RAC1,RAP2A,RAPGEF2,RNF213,SARS1,SCYL1,SEPTIN4,SEPTIN7,SEPTIN9,SGK1,SIK3,SLC27A3,SORD,SPR,SRPK2,TGFBR2,TSSK3,TTLL7,TUBA1B,UGP2,VRK2,WNK1
embryonic skeletal system morphogenesis	0.327987	GO:BP	53	662	5	0.00755287	0.0943396	GO:0048704	GO:0048562,GO:0048705,GO:0048706	BMP7,DLG1,FGFR2,NDST1,TGFBR2
nephron tubule morphogenesis	0.327987	GO:BP	53	662	5	0.00755287	0.0943396	GO:0072078	GO:0061333,GO:0072080,GO:0072088	DCHS1,DLG1,FGF1,PKD2,SALL1
positive regulation of actin filament bundle assembly	0.327987	GO:BP	53	662	5	0.00755287	0.0943396	GO:0032233	GO:0032231,GO:0044089,GO:0051017,GO:0051495,GO:1902905	APOA1,FERMT2,LPAR1,RAC1,RGCC
non-canonical Wnt signaling pathway	0.327987	GO:BP	53	662	5	0.00755287	0.0943396	GO:0035567	GO:0016055	DACT1,FZD1,RAC1,RNF213,WNT5B
kidney morphogenesis	0.327987	GO:BP	70	662	6	0.00906344	0.0857143	GO:0060993	GO:0001822,GO:0009887	BMP7,DCHS1,DLG1,FGF1,PKD2,SALL1
regulation of postsynapse assembly	0.328524	GO:BP	37	662	4	0.0060423	0.108108	GO:0150052	GO:0051963,GO:0099068,GO:0099175	DOCK10,PTPN1,RTN4,SYNDIG1
ventricular cardiac muscle tissue morphogenesis	0.328524	GO:BP	37	662	4	0.0060423	0.108108	GO:0055010	GO:0003208,GO:0003229,GO:0055008	BMPR1A,CHD7,FGFR2,SMAD7
negative regulation of cell population proliferation	0.328524	GO:BP	527	662	28	0.0422961	0.0531309	GO:0008285	GO:0008283,GO:0042127,GO:0048523	AGTPBP1,ATM,BMP7,CR1,CTBP2,DLG1,EPHB1,FGFR2,IFIT3,KLF13,KMT2A,MDM4,NDFIP1,NDRG1,PDS5B,PKD2,PTGES,PTPN1,PTPN11,PTPRK,RAPGEF2,RGCC,SMAD7,SPARC,ST18,TOB1,UTP20,ZBTB16
establishment of endothelial barrier	0.328524	GO:BP	37	662	4	0.0060423	0.108108	GO:0061028	GO:0001885	MYADM,RAPGEF2,RDX,TJP1
protein localization to cell cortex	0.328735	GO:BP	10	662	2	0.00302115	0.2	GO:0072697	GO:1990778	EPB41,GNAI1
gland development	0.328735	GO:BP	309	662	18	0.0271903	0.0582524	GO:0048732	GO:0048513	APOA1,ATM,BMP7,BMPR1A,CSF1,FEM1B,FGFR2,LIPA,LRP5,MAN2A1,PKD2,PNPT1,PSAP,RTN4,SALL1,SLC29A1,SOX2,TGFBR2
gene silencing by piRNA-directed DNA methylation	0.328735	GO:BP	10	662	2	0.00302115	0.2	GO:0141176	GO:0006346,GO:0140966	DNMT3A,SPOCD1
membrane protein intracellular domain proteolysis	0.328735	GO:BP	10	662	2	0.00302115	0.2	GO:0031293	GO:0033619	NCSTN,RHBDD1
desensitization of G protein-coupled receptor signaling pathway	0.328735	GO:BP	10	662	2	0.00302115	0.2	GO:0002029	GO:0022401,GO:0045744	GIPR,GTF2H2
transposable element silencing by piRNA-mediated DNA methylation	0.328735	GO:BP	10	662	2	0.00302115	0.2	GO:0141196	GO:0141005,GO:0141176	DNMT3A,SPOCD1
bleb assembly	0.328735	GO:BP	10	662	2	0.00302115	0.2	GO:0032060	GO:0120031	LPAR1,P2RX7
translational readthrough	0.328735	GO:BP	10	662	2	0.00302115	0.2	GO:0006451	GO:0006414,GO:0006417	SARS1,SECISBP2
growth hormone secretion	0.328735	GO:BP	10	662	2	0.00302115	0.2	GO:0030252	GO:0030072	CHD7,PTPN11
selenocysteine incorporation	0.328735	GO:BP	10	662	2	0.00302115	0.2	GO:0001514	GO:0006451	SARS1,SECISBP2
regulation of secondary metabolic process	0.328735	GO:BP	10	662	2	0.00302115	0.2	GO:0043455	GO:0019222,GO:0019748	GIPC1,RAPGEF2
mitral valve morphogenesis	0.328735	GO:BP	10	662	2	0.00302115	0.2	GO:0003183	GO:0003174,GO:0003181	BMPR1A,DCHS1
positive regulation of protein tyrosine kinase activity	0.328735	GO:BP	10	662	2	0.00302115	0.2	GO:0061098	GO:0045860,GO:0050731,GO:0061097	GPRC5B,PTPN1
positive regulation of signal transduction	0.328735	GO:BP	1221	662	58	0.0876133	0.047502	GO:0009967	GO:0007165,GO:0009966,GO:0010647,GO:0023056,GO:0048584	AKAP6,APOA1,ATM,BMP7,BMPR1A,C1QBP,CSF1,CTBP2,DACT1,ENHO,FERMT2,FGF1,FGFR2,FIS1,FNIP2,GCNT2,GIPC1,GLCE,GPR37,GPRC5B,IAPP,INCENP,ITPKB,KANK1,KIT,KSR1,LIPA,LPAR1,NDFIP1,NDST1,NEO1,OTUD7B,P2RX7,PAK2,PDE8A,PTK2,PTPN1,PTPN11,RAC1,RAPGEF2,RECK,RNF220,RTN4,SALL1,SEPTIN4,SIK3,SOX2,SPRING1,STMP1,TGFBR2,TPD52L1,TSPAN5,UBE2V1,USP34,VAPA,WBP2,WNK1,WNT5B
nucleoside monophosphate phosphorylation	0.328735	GO:BP	10	662	2	0.00302115	0.2	GO:0046940	GO:0009123,GO:0009165	AK2,AK5
regulation of melanin biosynthetic process	0.328735	GO:BP	10	662	2	0.00302115	0.2	GO:0048021	GO:0042438,GO:1900376	GIPC1,RAPGEF2
microvillus assembly	0.328735	GO:BP	10	662	2	0.00302115	0.2	GO:0030033	GO:0032528,GO:0120031	RAP2A,RAPGEF2
mitral valve development	0.328735	GO:BP	10	662	2	0.00302115	0.2	GO:0003174	GO:0003171	BMPR1A,DCHS1
epithelial cell proliferation involved in lung morphogenesis	0.328735	GO:BP	10	662	2	0.00302115	0.2	GO:0060502	GO:0050673,GO:0060425,GO:0060428	FGFR2,SRSF6
negative regulation of smooth muscle cell apoptotic process	0.328735	GO:BP	10	662	2	0.00302115	0.2	GO:0034392	GO:0010656,GO:0034390,GO:0034391	DIPK2A,GRIA4
regulation of retinoic acid receptor signaling pathway	0.328735	GO:BP	10	662	2	0.00302115	0.2	GO:0048385	GO:0048384,GO:1902531	CTBP2,ZNF536
ribonucleoside diphosphate biosynthetic process	0.328735	GO:BP	10	662	2	0.00302115	0.2	GO:0009188	GO:0009133,GO:0009185	AK2,AK5
AMP biosynthetic process	0.328735	GO:BP	10	662	2	0.00302115	0.2	GO:0006167	GO:0009152,GO:0009168,GO:0046033	ADSL,ATIC
regulation of odontogenesis of dentin-containing tooth	0.328735	GO:BP	10	662	2	0.00302115	0.2	GO:0042487	GO:0042475,GO:0042481	APCDD1,CSF1
regulation of secondary metabolite biosynthetic process	0.328735	GO:BP	10	662	2	0.00302115	0.2	GO:1900376	GO:0009889,GO:0043455,GO:0044550	GIPC1,RAPGEF2
GMP biosynthetic process	0.328735	GO:BP	10	662	2	0.00302115	0.2	GO:0006177	GO:0009152,GO:0009168,GO:0046037	ADSL,ATIC
cAMP catabolic process	0.328735	GO:BP	10	662	2	0.00302115	0.2	GO:0006198	GO:0009154,GO:0009214,GO:0046058	PDE4B,PDE8A
G protein-coupled glutamate receptor signaling pathway	0.328735	GO:BP	10	662	2	0.00302115	0.2	GO:0007216	GO:0007186,GO:0007215	GNAQ,GRM3
astral microtubule organization	0.328735	GO:BP	10	662	2	0.00302115	0.2	GO:0030953	GO:0007051,GO:0031122	DLG1,TPPP
positive regulation of protein modification process	0.328926	GO:BP	353	662	20	0.0302115	0.0566572	GO:0031401	GO:0031399,GO:0036211,GO:0051247	CCNY,DIP2B,DIPK2A,FGF1,FNIP2,GPRC5B,KIT,MUSK,NDFIP1,PTK2,PTPN1,RAC1,RAP2A,RAPGEF2,RGCC,SEPTIN4,SNX9,TPD52L1,UBE2V1,WFS1
gamma-tubulin binding	0.329016	GO:MF	27	662	3	0.00453172	0.111111	GO:0043015	GO:0015631	NDRG1,PDE4B,TUBGCP4
protein-containing complex localization	0.332509	GO:BP	71	662	6	0.00906344	0.084507	GO:0031503	GO:0033036	CEP72,DLG1,EXOC3,NRXN3,SGCD,SMAD7
regulation of heart rate	0.332509	GO:BP	71	662	6	0.00906344	0.084507	GO:0002027	GO:0008016,GO:0065008	ANK2,CTNNA3,KCNE2,KCNE4,KCNJ2,PTPN1
positive regulation of monoatomic ion transmembrane transport	0.332613	GO:BP	89	662	7	0.010574	0.0786517	GO:0034767	GO:0034220,GO:0034764,GO:0034765,GO:0043270	AKAP6,ANK2,ANK3,CACNB3,COA8,KCNJ2,P2RX7
integrin-mediated signaling pathway	0.332613	GO:BP	89	662	7	0.010574	0.0786517	GO:0007229	GO:0007166	APOA1,DST,ERBIN,FERMT2,FUT8,PTK2,PTPN11
regulation of monoatomic ion transport	0.3332	GO:BP	321	662	18	0.0271903	0.0560748	GO:0043269	GO:0006811,GO:0051049	AKAP6,ANK2,ANK3,CACNB3,CHD7,COA8,DLG1,EPB41,KCNE2,KCNIP3,KCNJ2,P2RX7,PDE4B,PKD2,TMEM38B,WFS1,WNK1,YWHAQ
lncRNA catabolic process	0.3332	GO:BP	2	662	1	0.00151057	0.5	GO:0110064	GO:0006401	ZC3H4
positive regulation of lipid transport	0.3332	GO:BP	59	662	5	0.00755287	0.0847458	GO:0032370	GO:0006869,GO:0032368,GO:0051050,GO:1905954	ABCA8,APOA1,ATP8A1,P2RX7,PTGES
prostaglandin secretion	0.3332	GO:BP	11	662	2	0.00302115	0.181818	GO:0032310	GO:0015732,GO:0023061,GO:0032309,GO:0140353	P2RX7,PTGES
ventricular trabecula myocardium morphogenesis	0.3332	GO:BP	11	662	2	0.00302115	0.181818	GO:0003222	GO:0055010,GO:0061384	BMPR1A,CHD7
cardiac right ventricle morphogenesis	0.3332	GO:BP	12	662	2	0.00302115	0.166667	GO:0003215	GO:0003208	BMPR1A,CHD7
mitral valve formation	0.3332	GO:BP	2	662	1	0.00151057	0.5	GO:0003192	GO:0003183,GO:0003190	DCHS1
organophosphate metabolic process	0.3332	GO:BP	838	662	41	0.0619335	0.048926	GO:0019637	GO:0006793	ABCA8,ACSS2,ADSL,AK2,AK5,APOA1,ATIC,ATM,BPGM,CAPN2,COL6A1,CYP2W1,DLG1,DLG2,EFR3B,FAR2,FIS1,FUT8,GGPS1,GMPR,GOT1,GPAT2,GPD2,IMPA2,INPP5A,INPP5F,ITPKB,LACC1,LIPA,NADK,P2RX7,PDE4B,PDE8A,PDHB,PLCL1,SERINC5,SLC44A1,SORD,TMEM38B,UGP2,VAPA
propionate biosynthetic process	0.3332	GO:BP	2	662	1	0.00151057	0.5	GO:0019542	GO:0019541,GO:0051790	ACSS2
pentitol metabolic process	0.3332	GO:BP	2	662	1	0.00151057	0.5	GO:0019519	GO:0005975,GO:0019751	SORD
membrane raft organization	0.3332	GO:BP	24	662	3	0.00453172	0.125	GO:0031579	GO:0061024	COL6A1,DLG1,MYADM
regulation of organelle organization	0.3332	GO:BP	968	662	47	0.070997	0.0485537	GO:0033043	GO:0006996,GO:0051128	APOA1,ARAP2,ARHGEF16,ATM,BMP7,CAPN2,CAPZB,CDK1,CDKL1,CENPF,CKAP2,CLIC4,CNOT2,CNOT6,DLG1,FERMT2,GNAI1,IFT88,INCENP,KANK1,LPAR1,LRP5,MAP4,MAPT,MYADM,NES,P2RX7,PAK2,PTK2,PTPRD,RAC1,RDX,RGCC,SEPTIN7,SEPTIN9,SETMAR,SH3BP1,SNX9,SPTBN1,SSH2,SYT9,TACC3,TJP1,TMEFF2,TOGARAM1,TPPP,ZMYND8
positive regulation of animal organ morphogenesis	0.3332	GO:BP	26	662	3	0.00453172	0.115385	GO:0110110	GO:0009887,GO:0051094,GO:0051240,GO:2000027	CD34,CSF1,FGF1
metanephric mesenchyme development	0.3332	GO:BP	12	662	2	0.00302115	0.166667	GO:0072075	GO:0001656,GO:0072074	BMP7,PKD2
regulation of trophoblast cell migration	0.3332	GO:BP	12	662	2	0.00302115	0.166667	GO:1901163	GO:0030334,GO:0061450	AGO2,C1QBP
regulation of sterol biosynthetic process	0.3332	GO:BP	23	662	3	0.00453172	0.130435	GO:0106118	GO:0016126,GO:0050810	FGF1,GNAI1,GPR146
mammary gland bud morphogenesis	0.3332	GO:BP	2	662	1	0.00151057	0.5	GO:0060648	GO:0060572,GO:0060603	FGFR2
positive regulation of multicellular organism growth	0.3332	GO:BP	25	662	3	0.00453172	0.12	GO:0040018	GO:0035264,GO:0040014,GO:0048639,GO:0051240	BBS2,CHD7,CSF1
cytokine production involved in immune response	0.3332	GO:BP	90	662	7	0.010574	0.0777778	GO:0002367	GO:0001816,GO:0002440,GO:0006955	APOA1,GPRC5B,KIT,LACC1,P2RX7,RTN4,SMAD7
positive regulation of high voltage-gated calcium channel activity	0.3332	GO:BP	2	662	1	0.00151057	0.5	GO:1901843	GO:1901387	CACNB3
nodal signaling pathway	0.3332	GO:BP	12	662	2	0.00302115	0.166667	GO:0038092	GO:0032924	DACT2,DAND5
PKR/eIFalpha signaling	0.3332	GO:BP	2	662	1	0.00151057	0.5	GO:0039585	GO:0140467	ARIH1
nephrogenic mesenchyme development	0.3332	GO:BP	2	662	1	0.00151057	0.5	GO:0072076	GO:0072006,GO:0072074	BMP7
negative adaptation of signaling pathway	0.3332	GO:BP	11	662	2	0.00302115	0.181818	GO:0022401	GO:0009968,GO:0023058	GIPR,GTF2H2
mammary duct terminal end bud growth	0.3332	GO:BP	2	662	1	0.00151057	0.5	GO:0060763	GO:0060560,GO:0060603	CSF1
cell adhesion involved in sprouting angiogenesis	0.3332	GO:BP	2	662	1	0.00151057	0.5	GO:0120078	GO:0007155,GO:0120077	RTN4
angiogenic sprout fusion	0.3332	GO:BP	2	662	1	0.00151057	0.5	GO:0120077	GO:0002040,GO:0048646	RTN4
regulation of activation of membrane attack complex	0.3332	GO:BP	2	662	1	0.00151057	0.5	GO:0001969	GO:0001905,GO:0030449	CR1
negative regulation of B cell activation	0.3332	GO:BP	24	662	3	0.00453172	0.125	GO:0050869	GO:0042113,GO:0050864,GO:0051250	ATM,CR1,NDFIP1
negative regulation of nucleotide-binding oligomerization domain containing 2 signaling pathway	0.3332	GO:BP	2	662	1	0.00151057	0.5	GO:0070433	GO:0070425,GO:0070431,GO:0070432	ERBIN
negative regulation of plasma cell differentiation	0.3332	GO:BP	2	662	1	0.00151057	0.5	GO:1900099	GO:0002317,GO:0002698,GO:0045578,GO:0050777,GO:1900098	CR1
positive regulation of cellular response to hypoxia	0.3332	GO:BP	2	662	1	0.00151057	0.5	GO:1900039	GO:0048522,GO:0048584,GO:0071456,GO:1900037	DNMT3A
kidney mesenchyme development	0.3332	GO:BP	12	662	2	0.00302115	0.166667	GO:0072074	GO:0001822,GO:0060485	BMP7,PKD2
cell migration involved in endocardial cushion formation	0.3332	GO:BP	2	662	1	0.00151057	0.5	GO:0003273	GO:0003272,GO:0060973	DCHS1
cardiac atrium development	0.3332	GO:BP	26	662	3	0.00453172	0.115385	GO:0003230	GO:0003205	ANK2,DAND5,MDM4
positive regulation of cardiac muscle cell apoptotic process	0.3332	GO:BP	11	662	2	0.00302115	0.181818	GO:0010666	GO:0010659,GO:0010663,GO:0010665	CAPN2,PTPN1
pigment cell differentiation	0.3332	GO:BP	26	662	3	0.00453172	0.115385	GO:0050931	GO:0030154,GO:0048066	KIT,LRMDA,MITF
activation of membrane attack complex	0.3332	GO:BP	2	662	1	0.00151057	0.5	GO:0001905	GO:0006956	CR1
selenium compound metabolic process	0.3332	GO:BP	2	662	1	0.00151057	0.5	GO:0001887	GO:0008152	SELENOP
regulation of semaphorin-plexin signaling pathway	0.3332	GO:BP	2	662	1	0.00151057	0.5	GO:2001260	GO:0009966,GO:0071526	NCAM1
heparin proteoglycan biosynthetic process	0.3332	GO:BP	11	662	2	0.00302115	0.181818	GO:0030210	GO:0030202,GO:0180064	GLCE,NDST1
cell junction maintenance	0.3332	GO:BP	41	662	4	0.0060423	0.097561	GO:0034331	GO:0034330,GO:0043954	DLG1,ERC1,FERMT2,TJP1
viral protein processing	0.3332	GO:BP	26	662	3	0.00453172	0.115385	GO:0019082	GO:0016032,GO:0019080	FUT8,MAN2A1,ST3GAL1
virus maturation	0.3332	GO:BP	2	662	1	0.00151057	0.5	GO:0019075	GO:0016032,GO:0019058	MVB12B
bone remodeling	0.3332	GO:BP	75	662	6	0.00906344	0.08	GO:0046849	GO:0048771	DOCK5,IAPP,LRP5,MITF,P2RX7,P3H4
negative regulation of RNA export from nucleus	0.3332	GO:BP	2	662	1	0.00151057	0.5	GO:0046832	GO:0006405,GO:0032240,GO:0046823,GO:0046831	DDX39A
anatomical structure regression	0.3332	GO:BP	11	662	2	0.00302115	0.181818	GO:0060033	GO:0009653,GO:0032502	BMPR1A,LRP5
protein autophosphorylation	0.3332	GO:BP	134	662	9	0.0135952	0.0671642	GO:0046777	GO:0006468	ATM,EPHB1,FGFR2,KIT,MUSK,PAK2,PTK2,RAP2A,VRK2
B cell tolerance induction	0.3332	GO:BP	2	662	1	0.00151057	0.5	GO:0002514	GO:0002507	TGFBR2
regulation of cholesterol biosynthetic process	0.3332	GO:BP	23	662	3	0.00453172	0.130435	GO:0045540	GO:0006695,GO:0090181,GO:0106118,GO:1902930	FGF1,GNAI1,GPR146
positive regulation of mitotic cytokinesis	0.3332	GO:BP	11	662	2	0.00302115	0.181818	GO:1903490	GO:0000281,GO:0032467,GO:1902412	INCENP,WNK1
protein-lipid complex organization	0.3332	GO:BP	38	662	4	0.0060423	0.105263	GO:0071825	GO:0043933	APOA1,PCSK6,PRKACB,SNX9
regulation of epithelial cell migration	0.3332	GO:BP	58	662	5	0.00755287	0.0862069	GO:0010632	GO:0010631,GO:0030334,GO:0051239	CORO1C,DOCK5,PTK2,RTN4,TGFBR2
glial cell-neuron signaling	0.3332	GO:BP	2	662	1	0.00151057	0.5	GO:0150098	GO:0007267	FZD1
amylin receptor 3 signaling pathway	0.3332	GO:BP	2	662	1	0.00151057	0.5	GO:0150061	GO:0097647	IAPP
amylin receptor 2 signaling pathway	0.3332	GO:BP	2	662	1	0.00151057	0.5	GO:0150060	GO:0097647	IAPP
amylin receptor 1 signaling pathway	0.3332	GO:BP	2	662	1	0.00151057	0.5	GO:0150059	GO:0097647	IAPP
regulation of postsynaptic neurotransmitter receptor diffusion trapping	0.3332	GO:BP	2	662	1	0.00151057	0.5	GO:0150054	GO:0060341,GO:0065008,GO:0098970,GO:1902683	ZDHHC2
positive regulation of cell projection organization	0.3332	GO:BP	301	662	17	0.0256798	0.0564784	GO:0031346	GO:0030030,GO:0031344,GO:0051130	BMP7,BMPR1A,CORO1C,FZD1,IFT88,KIDINS220,KIT,MAPT,P2RX7,PTPRD,RAC1,RAPGEF2,SEPTIN7,SEPTIN9,SLITRK1,TRAK1,ZMYND8
melanocyte apoptotic process	0.3332	GO:BP	2	662	1	0.00151057	0.5	GO:1902362	GO:0006915	MITF
renal tubule morphogenesis	0.3332	GO:BP	57	662	5	0.00755287	0.0877193	GO:0061333	GO:0060562,GO:0061326	DCHS1,DLG1,FGF1,PKD2,SALL1
S-adenosylmethionine biosynthetic process	0.3332	GO:BP	2	662	1	0.00151057	0.5	GO:0006556	GO:0044272,GO:0046500	METTL16
positive regulation of biomineral tissue development	0.3332	GO:BP	39	662	4	0.0060423	0.102564	GO:0070169	GO:0031214,GO:0051094,GO:0070167	BMP7,BMPR1A,P2RX7,PKDCC
positive regulation of mast cell cytokine production	0.3332	GO:BP	2	662	1	0.00151057	0.5	GO:0032765	GO:0032762,GO:0032763,GO:0061081	KIT
regulation of BMP signaling pathway	0.3332	GO:BP	74	662	6	0.00906344	0.0810811	GO:0030510	GO:0030509,GO:0090092,GO:0090287	DAND5,FZD1,NEO1,PCSK6,SMAD7,TOB1
regulation of complement activation, alternative pathway	0.3332	GO:BP	2	662	1	0.00151057	0.5	GO:0030451	GO:0006957,GO:0030449,GO:0045088	CR1
endothelial tube morphogenesis	0.3332	GO:BP	12	662	2	0.00302115	0.166667	GO:0061154	GO:0003159,GO:0060562	FGF1,STARD13
myeloid leukocyte cytokine production	0.3332	GO:BP	39	662	4	0.0060423	0.102564	GO:0061082	GO:0002367	GPRC5B,KIT,P2RX7,RTN4
leukocyte proliferation	0.3332	GO:BP	237	662	14	0.021148	0.0590717	GO:0070661	GO:0008283	AHR,ATM,CR1,CR2,CSF1,DLG1,KIT,LIPA,NCSTN,NDFIP1,P2RX7,PTK2,PTPN11,TGFBR2
wax metabolic process	0.3332	GO:BP	2	662	1	0.00151057	0.5	GO:0010166	GO:1901568	FAR2
cAMP/PKA signal transduction	0.3332	GO:BP	26	662	3	0.00453172	0.115385	GO:0141156	GO:0141124	AKAP6,IAPP,LPAR1
negative regulation of apoptotic process in bone marrow cell	0.3332	GO:BP	2	662	1	0.00151057	0.5	GO:0071866	GO:0043066,GO:0071839,GO:0071865	FGFR2
regulation of apoptotic process in bone marrow cell	0.3332	GO:BP	2	662	1	0.00151057	0.5	GO:0071865	GO:0042981,GO:0071839	FGFR2
positive regulation of cell proliferation in bone marrow	0.3332	GO:BP	2	662	1	0.00151057	0.5	GO:0071864	GO:0008284,GO:0071838,GO:0071863	FGFR2
apoptotic process in bone marrow cell	0.3332	GO:BP	2	662	1	0.00151057	0.5	GO:0071839	GO:0006915	FGFR2
response to copper ion	0.3332	GO:BP	24	662	3	0.00453172	0.125	GO:0046688	GO:0010038	CDK1,MAP1LC3A,MT4
positive regulation of peptidyl-lysine acetylation	0.3332	GO:BP	2	662	1	0.00151057	0.5	GO:2000758	GO:0018394,GO:1901985,GO:2000756	DIP2B
regulation of actin filament polymerization	0.3332	GO:BP	114	662	8	0.0120846	0.0701754	GO:0030833	GO:0008064,GO:0030041,GO:0032271	CAPZB,DLG1,KANK1,MYADM,RDX,SNX9,SPTBN1,SSH2
regulation of actin filament length	0.3332	GO:BP	130	662	9	0.0135952	0.0692308	GO:0030832	GO:0032535,GO:0032956	CAPZB,DLG1,KANK1,MYADM,RDX,SH3BP1,SNX9,SPTBN1,SSH2
macromolecule metabolic process	0.3332	GO:BP	7206	662	296	0.44713	0.0410769	GO:0043170	GO:0008152	AAR2,ACSS2,ADAMTS7,AGO2,AGTPBP1,AHR,ANK2,ANK3,ANXA4,APBB3,APOA1,APPBP2,ARID4A,ARIH1,ATG16L2,ATM,BBS2,BCL6B,BMP7,BMPR1A,BPI,BTN3A2,C1QBP,CAMKK1,CAPN13,CAPN2,CCNY,CD34,CDK1,CDK17,CDKL1,CENPF,CHAC1,CHD7,CKAP2,CLCA4,CNOT2,CNOT6,COL6A1,COPS2,CORO1C,CPEB2,CPQ,CR1,CREB3L1,CSF1,CTBP2,CTSL,CYP2W1,DACT1,DAND5,DCLK1,DDX39A,DDX6,DHX40,DIP2B,DIPK2A,DLG1,DNMT3A,EIF3E,EPHB1,ERBIN,ERC1,ETV2,FANCC,FEM1B,FGF1,FGFR2,FNIP2,FOXO3,FUT8,FZD1,GCNT2,GIPC1,GLCE,GNAQ,GNRH1,GPAT2,GPRC5B,GRM3,GTDC1,GTF2H2,GTF2IRD2B,H1-1,HHAT,HS6ST1,HUS1,IAPP,ID3,ILF2,INPP5F,IPP,IRF2BP2,JADE1,KCNE2,KCNIP3,KDM3A,KDM3B,KDM4C,KDM8,KIF16B,KIF22,KIT,KLF13,KLHL2,KLHL29,KLHL38,KMT2A,KMT2E,KSR1,LACC1,LAP3,LCOR,LINC01905,LIPA,LMTK3,LOC101927189,LOC728743,LRP5,LTBP4,MAN1C1,MAN2A1,MAP4K5,MAPT,MARCHF8,MBNL1,MBNL2,MDM4,MED28,MELTF,METTL16,MGA,MIR125B1,MIR151A,MIR181A1,MIR193A,MIR3120,MIR455,MIR575,MIR625,MIRLET7I,MITF,MLXIP,MRM3,MRPS11,MRRF,MSRB2,MUSK,MVB12B,MYADM,NAB2,NACC1,NASP,NCSTN,NDFIP1,NDST1,NEK3,NEO1,NFATC2IP,NHLRC3,NKX2-2,NKX6-2,NOTUM,NPAS3,OTUD7B,P2RX7,P3H4,PABPC3,PAK2,PAK4,PCSK6,PDE4B,PDE8A,PDS5B,PFDN1,PHLPP1,PKD2,PKDCC,PNPT1,POLR2M,POU2AF3,PPM1H,PPP6R3,PRDM2,PRKACB,PRPF40B,PRSS48,PSKH2,PSMB2,PSMC1,PTK2,PTPN1,PTPN11,PTPRB,PTPRD,PTPRK,PYGB,PYGL,RAC1,RAP2A,RAPGEF2,RDX,RGCC,RHBDD1,RHBDD2,RMND5A,RNASE6,RNF212B,RNF213,RNF220,RNF38,RNF8,RNU6-1,RPF2,RPL22L1,RTN2,RTN4,RYBP,SALL1,SARS1,SCYL1,SECISBP2,SEPTIN4,SETMAR,SGK1,SIK3,SLITRK1,SMAD7,SNAI1,SNORA11B,SNORA31B,SNORA36C,SNORA79,SNORA9B,SNX9,SOX2,SPIDR,SPOCD1,SPPL2C,SPTBN1,SRPK2,SRSF6,SSH2,ST18,ST3GAL1,STMP1,STPG4,TET2,TGFBR2,TLE4,TMEFF2,TMTC2,TNRC6B,TOB1,TPD52L1,TPPP,TRAK1,TRIM2,TRIM29,TRMT10B,TRMT11,TSEN15,TSPAN5,TSSK3,TTLL7,TXNIP,UBE2V1,UGP2,UHRF2,USP34,USP40,UTP20,VPS54,VRK2,WBP2,WDSUB1,WFS1,WNK1,XPO1,YWHAQ,YWHAZ,ZBTB16,ZC3H4,ZDHHC2,ZFP36L2,ZKSCAN1,ZMYND11,ZMYND8,ZNF326,ZNF532,ZNF536,ZNF565,ZNF608,ZNF678,ZNF92,ZSCAN21
endomembrane system organization	0.3332	GO:BP	516	662	27	0.0407855	0.0523256	GO:0010256	GO:0016043	ANK2,ANK3,ARHGAP21,CDK1,COL6A1,CORO1C,CR1,EHD2,IZUMO1,MVB12B,NDRG1,P2RX7,POLR2M,REEP2,RETREG1,RTN2,RTN4,SERINC5,SNX9,SPPL2C,SPTBN1,SYT9,TMEFF2,TMEM38B,VAPA,WNK1,YWHAZ
positive regulation of vasculogenesis	0.3332	GO:BP	11	662	2	0.00302115	0.181818	GO:2001214	GO:0001570,GO:0045597,GO:2001212	CD34,RAPGEF2
wax biosynthetic process	0.3332	GO:BP	2	662	1	0.00151057	0.5	GO:0010025	GO:0010166,GO:1901570	FAR2
negative regulation of stress fiber assembly	0.3332	GO:BP	23	662	3	0.00453172	0.130435	GO:0051497	GO:0032232,GO:0043149,GO:0051492	PAK2,TJP1,TMEFF2
forelimb morphogenesis	0.3332	GO:BP	25	662	3	0.00453172	0.12	GO:0035136	GO:0035108	RECK,VPS54,ZBTB16
negative regulation of canonical Wnt signaling pathway	0.3332	GO:BP	114	662	8	0.0120846	0.0701754	GO:0090090	GO:0030178,GO:0060070,GO:0060828	DACT1,FOXO3,FZD1,JADE1,KREMEN1,NOTUM,SOX2,TLE4
regulation of anatomical structure size	0.3332	GO:BP	400	662	22	0.0332326	0.055	GO:0090066	GO:0065008	BBS2,BORCS5,CAPZB,COL6A1,DIP2B,DLG1,DOCK5,GPRC5B,KANK1,KCNMB4,MAPT,MYADM,P2RX7,PTPN11,RAC1,RDX,RTN4,SH3BP1,SNX9,SPTBN1,SSH2,WNK1
semaphorin-plexin signaling pathway	0.3332	GO:BP	39	662	4	0.0060423	0.102564	GO:0071526	GO:0007166	NCAM1,RAC1,SEMA4B,SH3BP1
intestinal epithelial cell migration	0.3332	GO:BP	2	662	1	0.00151057	0.5	GO:0061582	GO:0010631	PTPN11
negative regulation of cell adhesion molecule production	0.3332	GO:BP	2	662	1	0.00151057	0.5	GO:0060354	GO:0048523,GO:0060352,GO:0060353	APOA1
amyloid-beta formation	0.3332	GO:BP	39	662	4	0.0060423	0.102564	GO:0034205	GO:0042987,GO:0050435	APOA1,NCSTN,RTN2,RTN4
regulation of fatty acid transport	0.3332	GO:BP	23	662	3	0.00453172	0.130435	GO:2000191	GO:0015908,GO:0032368,GO:0032890	FIS1,P2RX7,PTGES
rRNA import into mitochondrion	0.3332	GO:BP	2	662	1	0.00151057	0.5	GO:0035928	GO:0035927,GO:0051029	PNPT1
negative regulation of cell-cell adhesion mediated by integrin	0.3332	GO:BP	2	662	1	0.00151057	0.5	GO:0033633	GO:0022408,GO:0033629,GO:0033631,GO:0033632	WNK1
skeletal system morphogenesis	0.3332	GO:BP	167	662	11	0.0166163	0.0658683	GO:0048705	GO:0001501,GO:0009887	BMP7,COL27A1,DLG1,FGFR2,LRP5,NAB2,NDST1,P2RX7,RFLNA,SIK3,TGFBR2
negative regulation of cytoplasmic translational elongation	0.3332	GO:BP	2	662	1	0.00151057	0.5	GO:1900248	GO:0002182,GO:0045900,GO:1900247,GO:2000766	CPEB2
Rho protein signal transduction	0.3332	GO:BP	114	662	8	0.0120846	0.0701754	GO:0007266	GO:0007264	APOA1,DOCK10,FERMT2,KANK1,LPAR1,RAC1,RASIP1,STARD13
ribophagy	0.3332	GO:BP	2	662	1	0.00151057	0.5	GO:0034517	GO:0016236	ARMC3
post-embryonic limb morphogenesis	0.3332	GO:BP	2	662	1	0.00151057	0.5	GO:0035127	GO:0035108,GO:0035120	VPS54
negative regulation of protein localization to mitochondrion	0.3332	GO:BP	2	662	1	0.00151057	0.5	GO:1903748	GO:0070585,GO:1903747,GO:1903828	MAPT
prostate epithelial cord elongation	0.3332	GO:BP	2	662	1	0.00151057	0.5	GO:0060523	GO:0060442,GO:0060602,GO:0060737,GO:0060740	FGFR2
regulation of lncRNA transcription	0.3332	GO:BP	2	662	1	0.00151057	0.5	GO:0140743	GO:0006355,GO:0140742	ZC3H4
regulation of beta-catenin-TCF complex assembly	0.3332	GO:BP	2	662	1	0.00151057	0.5	GO:1904863	GO:0043254,GO:1904837	DACT1
response to macrophage colony-stimulating factor	0.3332	GO:BP	55	662	5	0.00755287	0.0909091	GO:0036005	GO:0034097	CSF1,EPHB1,FGFR2,KIT,MUSK
positive regulation of kinase activity	0.3332	GO:BP	152	662	10	0.0151057	0.0657895	GO:0033674	GO:0042327,GO:0043085,GO:0043549	CCNY,DIPK2A,FGF1,GPRC5B,PTK2,PTPN1,RAPGEF2,RGCC,SNX9,TPD52L1
branch elongation involved in ureteric bud branching	0.3332	GO:BP	2	662	1	0.00151057	0.5	GO:0060681	GO:0001658,GO:0060602,GO:0060677	FGF1
cardiac epithelial to mesenchymal transition	0.3332	GO:BP	26	662	3	0.00453172	0.115385	GO:0060317	GO:0001837,GO:0003007	RTN4,SNAI1,TGFBR2
pancreatic PP cell differentiation	0.3332	GO:BP	2	662	1	0.00151057	0.5	GO:0003312	GO:0031018,GO:0035883	NKX2-2
regulation of actin polymerization or depolymerization	0.3332	GO:BP	129	662	9	0.0135952	0.0697674	GO:0008064	GO:0008154,GO:0030832,GO:0110053	CAPZB,DLG1,KANK1,MYADM,RDX,SH3BP1,SNX9,SPTBN1,SSH2
synaptic target recognition	0.3332	GO:BP	2	662	1	0.00151057	0.5	GO:0008039	GO:0008038	YWHAZ
diterpenoid catabolic process	0.3332	GO:BP	2	662	1	0.00151057	0.5	GO:0016103	GO:0016101,GO:0016115	CYP2W1
mesoderm formation	0.3332	GO:BP	55	662	5	0.00755287	0.0909091	GO:0001707	GO:0001704,GO:0048332	BMP7,BMPR1A,ETV2,FGFR2,SNAI1
regulation of bleb assembly	0.3332	GO:BP	2	662	1	0.00151057	0.5	GO:1904170	GO:0032060,GO:0120032	P2RX7
negative regulation of non-motile cilium assembly	0.3332	GO:BP	2	662	1	0.00151057	0.5	GO:1902856	GO:1902018,GO:1902855,GO:1905515	MAP4
spinal cord oligodendrocyte cell fate specification	0.3332	GO:BP	2	662	1	0.00151057	0.5	GO:0021530	GO:0021529,GO:0021778	NKX2-2
post-embryonic appendage morphogenesis	0.3332	GO:BP	2	662	1	0.00151057	0.5	GO:0035120	GO:0009886,GO:0035107	VPS54
negative regulation of phospholipase C-activating G protein-coupled receptor signaling pathway	0.3332	GO:BP	2	662	1	0.00151057	0.5	GO:1900737	GO:0007200,GO:0045744,GO:1900736	INPP5A
positive regulation of mast cell proliferation	0.3332	GO:BP	2	662	1	0.00151057	0.5	GO:0070668	GO:0070662,GO:0070665,GO:0070666	KIT
negative regulation of lymphocyte proliferation	0.3332	GO:BP	59	662	5	0.00755287	0.0847458	GO:0050672	GO:0032945,GO:0046651,GO:0050670,GO:0051250	ATM,CR1,DLG1,NDFIP1,PTPN11
endocrine system development	0.3332	GO:BP	93	662	7	0.010574	0.0752688	GO:0035270	GO:0048731	APOA1,BMPR1A,GIPR,NKX2-2,NKX6-2,SALL1,SOX2
release of sequestered calcium ion into cytosol	0.3332	GO:BP	96	662	7	0.010574	0.0729167	GO:0051209	GO:0097553	AKAP6,ANK2,CHD7,P2RX7,PKD2,PLCL1,TMEM38B
cellular process involved in reproduction in multicellular organism	0.3332	GO:BP	290	662	17	0.0256798	0.0586207	GO:0022412	GO:0009987,GO:0048609	ARID4A,ARMC3,ATM,BBS2,DNMT3A,FOXO3,GMCL1,IZUMO1,KDM3A,KIT,RHBDD1,RNF8,SEPTIN4,SPPL2C,TSSK3,VPS54,ZBTB16
G2/M transition of mitotic cell cycle	0.3332	GO:BP	115	662	8	0.0120846	0.0695652	GO:0000086	GO:0044772,GO:0044839	ATM,CCNY,CDK1,CENPF,HUS1,KDM8,NES,TPD52L1
UDP-glucuronate biosynthetic process	0.3332	GO:BP	2	662	1	0.00151057	0.5	GO:0006065	GO:0009226,GO:0046394,GO:0046398	UGP2
pancreatic PP cell fate commitment	0.3332	GO:BP	2	662	1	0.00151057	0.5	GO:0003329	GO:0003312,GO:0072148	NKX2-2
muscle organ morphogenesis	0.3332	GO:BP	57	662	5	0.00755287	0.0877193	GO:0048644	GO:0007517,GO:0009887	BMPR1A,CHD7,FGFR2,FZD1,SMAD7
phosphatidylinositol catabolic process	0.3332	GO:BP	2	662	1	0.00151057	0.5	GO:0031161	GO:0046475,GO:0046488	INPP5F
cellular response to thyroid hormone stimulus	0.3332	GO:BP	11	662	2	0.00302115	0.181818	GO:0097067	GO:0032870,GO:0097066	CTSL,RDX
regulation of smooth muscle cell differentiation	0.3332	GO:BP	23	662	3	0.00453172	0.130435	GO:0051150	GO:0051145,GO:0051147	FGFR2,KIT,MED28
negative regulation of cellular response to growth factor stimulus	0.3332	GO:BP	76	662	6	0.00906344	0.0789474	GO:0090288	GO:0048585,GO:0071363,GO:0090287	CREB3L1,DAND5,FZD1,PTPN1,SMAD7,TOB1
outflow tract morphogenesis	0.3332	GO:BP	58	662	5	0.00755287	0.0862069	GO:0003151	GO:0003007,GO:0009653	BMP7,BMPR1A,FGFR2,FZD1,TGFBR2
establishment of mitochondrion localization	0.3332	GO:BP	26	662	3	0.00453172	0.115385	GO:0051654	GO:0051646,GO:0051656	AGTPBP1,MAPT,TRAK1
meiotic spindle midzone assembly	0.3332	GO:BP	2	662	1	0.00151057	0.5	GO:0051257	GO:0051255,GO:0140013,GO:1903046	INCENP
maintenance of protein location in plasma membrane	0.3332	GO:BP	2	662	1	0.00151057	0.5	GO:0072660	GO:0072658,GO:0072659	ANK3
maintenance of protein location in membrane	0.3332	GO:BP	2	662	1	0.00151057	0.5	GO:0072658	GO:0032507,GO:0072657	ANK3
cellular response to camptothecin	0.3332	GO:BP	2	662	1	0.00151057	0.5	GO:0072757	GO:0071312,GO:0097306,GO:1901563	SPIDR
myoblast fusion	0.3332	GO:BP	38	662	4	0.0060423	0.105263	GO:0007520	GO:0000768,GO:0014902	CAPN2,DOCK5,EHD2,NEO1
positive regulation of AMPA glutamate receptor clustering	0.3332	GO:BP	2	662	1	0.00151057	0.5	GO:1904719	GO:0097113,GO:1901628,GO:1903911,GO:1904717	ZDHHC2
viral RNA genome packaging	0.3332	GO:BP	2	662	1	0.00151057	0.5	GO:0019074	GO:0019072	DDX6
negative regulation of complement activation, alternative pathway	0.3332	GO:BP	2	662	1	0.00151057	0.5	GO:0045957	GO:0006957,GO:0030451,GO:0045824,GO:0045916	CR1
cartilage development involved in endochondral bone morphogenesis	0.3332	GO:BP	26	662	3	0.00453172	0.115385	GO:0060351	GO:0051216,GO:0060350	COL27A1,SIK3,TGFBR2
negative regulation of potassium ion transmembrane transporter activity	0.3332	GO:BP	11	662	2	0.00302115	0.181818	GO:1901017	GO:0032413,GO:1901380	ANK3,KCNE2
L-aspartate biosynthetic process	0.3332	GO:BP	2	662	1	0.00151057	0.5	GO:0006532	GO:0006531,GO:0009067,GO:0043650	GOT1
negative regulation of nucleotide-binding domain, leucine rich repeat containing receptor signaling pathway	0.3332	GO:BP	2	662	1	0.00151057	0.5	GO:0070425	GO:0035872,GO:0039532,GO:0070424	ERBIN
fat cell proliferation	0.3332	GO:BP	12	662	2	0.00302115	0.166667	GO:0070341	GO:0008283	COL6A1,LIPA
positive regulation of icosanoid secretion	0.3332	GO:BP	12	662	2	0.00302115	0.166667	GO:0032305	GO:0032303,GO:0032309,GO:0051047,GO:2000193	P2RX7,PTGES
regulation of icosanoid secretion	0.3332	GO:BP	12	662	2	0.00302115	0.166667	GO:0032303	GO:0032309,GO:0051046,GO:2000191	P2RX7,PTGES
negative regulation of transcription by RNA polymerase III	0.3332	GO:BP	2	662	1	0.00151057	0.5	GO:0016480	GO:0006359,GO:0006383,GO:0045892	NAB2
pancreatic A cell fate commitment	0.3332	GO:BP	2	662	1	0.00151057	0.5	GO:0003326	GO:0003310,GO:0072148	NKX2-2
regulation of amyloid fibril formation	0.3332	GO:BP	12	662	2	0.00302115	0.166667	GO:1905906	GO:0051246,GO:1902903,GO:1990000	IAPP,PFDN1
glycoprotein metabolic process	0.3332	GO:BP	272	662	16	0.0241692	0.0588235	GO:0009100	GO:0019538,GO:1901135	ADAMTS7,AGO2,CTSL,FUT8,GLCE,HS6ST1,MAN1C1,MAN2A1,NCSTN,NDST1,PCSK6,PPP6R3,ST3GAL1,TET2,TMTC2,TRAK1
positive regulation of phosphatidylcholine biosynthetic process	0.3332	GO:BP	2	662	1	0.00151057	0.5	GO:2001247	GO:0006656,GO:0071073,GO:2001245	CAPN2
platelet-derived growth factor receptor-beta signaling pathway	0.3332	GO:BP	55	662	5	0.00755287	0.0909091	GO:0035791	GO:0048008	EPHB1,FGFR2,KIT,MUSK,PTPN1
mesangial cell-matrix adhesion	0.3332	GO:BP	2	662	1	0.00151057	0.5	GO:0035759	GO:0007160	CD34
ceramide transport	0.3332	GO:BP	11	662	2	0.00302115	0.181818	GO:0035627	GO:0006869,GO:0071705	PSAP,VAPA
apical junction assembly	0.3332	GO:BP	58	662	5	0.00755287	0.0862069	GO:0043297	GO:0007043	DLG1,PAK2,RAC1,SNAI1,TJP1
positive regulation of monoatomic ion transport	0.3332	GO:BP	131	662	9	0.0135952	0.0687023	GO:0043270	GO:0006811,GO:0043269,GO:0051050	AKAP6,ANK2,ANK3,CACNB3,COA8,DLG1,KCNJ2,P2RX7,WFS1
positive regulation of transforming growth factor beta2 production	0.3332	GO:BP	2	662	1	0.00151057	0.5	GO:0032915	GO:0032906,GO:0032909,GO:0071636	BMPR1A
nerve growth factor production	0.3332	GO:BP	2	662	1	0.00151057	0.5	GO:0032902	GO:0032898	PCSK6
positive regulation of phosphorus metabolic process	0.3332	GO:BP	299	662	17	0.0256798	0.0568562	GO:0010562	GO:0006793,GO:0009893,GO:0051174	CAPN2,CCNY,DIPK2A,FGF1,FNIP2,GPRC5B,KIT,MUSK,P2RX7,PTK2,PTPN1,RAC1,RAP2A,RAPGEF2,RGCC,SNX9,TPD52L1
regulation of neuron migration	0.3332	GO:BP	39	662	4	0.0060423	0.102564	GO:2001222	GO:0001764,GO:0030334	GNRH1,RAPGEF2,UNC5C,WDR62
positive regulation of phosphate metabolic process	0.3332	GO:BP	299	662	17	0.0256798	0.0568562	GO:0045937	GO:0006796,GO:0010562	CAPN2,CCNY,DIPK2A,FGF1,FNIP2,GPRC5B,KIT,MUSK,P2RX7,PTK2,PTPN1,RAC1,RAP2A,RAPGEF2,RGCC,SNX9,TPD52L1
positive regulation of osteoblast differentiation	0.3332	GO:BP	57	662	5	0.00755287	0.0877193	GO:0045669	GO:0001649,GO:0045597,GO:0045667	BMP7,BMPR1A,FERMT2,FZD1,LRP5
aorta morphogenesis	0.3332	GO:BP	24	662	3	0.00453172	0.125	GO:0035909	GO:0035904,GO:0048844	BMPR1A,CHD7,TGFBR2
microglia development	0.3332	GO:BP	2	662	1	0.00151057	0.5	GO:0014005	GO:0014004,GO:0021782,GO:0061515	NRROS
positive regulation of steroid metabolic process	0.3332	GO:BP	25	662	3	0.00453172	0.12	GO:0045940	GO:0008202,GO:0019218,GO:0045834	APOA1,FGF1,GNAI1
positive regulation of dendrite development	0.3332	GO:BP	12	662	2	0.00302115	0.166667	GO:1900006	GO:0010976,GO:0016358,GO:0050773,GO:0051094	BMP7,BMPR1A
negative regulation of serine-type endopeptidase activity	0.3332	GO:BP	2	662	1	0.00151057	0.5	GO:1900004	GO:0010951,GO:1900003,GO:1902572	CR1
regulation of serine-type endopeptidase activity	0.3332	GO:BP	2	662	1	0.00151057	0.5	GO:1900003	GO:0052548	CR1
negative regulation of activation of membrane attack complex	0.3332	GO:BP	2	662	1	0.00151057	0.5	GO:0001971	GO:0001905,GO:0001969,GO:0045916	CR1
regulation of hepatocyte growth factor receptor signaling pathway	0.3332	GO:BP	2	662	1	0.00151057	0.5	GO:1902202	GO:0009966,GO:0048012	PTPN1
negative regulation of gene expression	0.3332	GO:BP	1072	662	51	0.0770393	0.0475746	GO:0010629	GO:0010467,GO:0010468,GO:0010558	AGO2,ANXA4,APOA1,ATM,BBS2,BMPR1A,BPI,C1QBP,CD34,CDK1,CHAC1,CNOT2,CNOT6,CPEB2,CR1,CREB3L1,DDX6,DNMT3A,EIF3E,ERBIN,GPAT2,ID3,KMT2A,MAPT,METTL16,MIR125B1,MIR151A,MIR181A1,MIR193A,MIR3120,MIR455,MIR575,MIR625,MIRLET7I,MYADM,NDFIP1,OTUD7B,PNPT1,PTPN11,RAC1,RGCC,SARS1,SECISBP2,SMAD7,SPOCD1,SRSF6,TNRC6B,TOB1,UHRF2,WFS1,ZFP36L2
regulation of protein processing	0.3332	GO:BP	41	662	4	0.0060423	0.097561	GO:0070613	GO:0016485,GO:0030162,GO:1903317	CHAC1,MELTF,PRKACB,RHBDD1
regulation of granulocyte colony-stimulating factor production	0.3332	GO:BP	2	662	1	0.00151057	0.5	GO:0071655	GO:0071611,GO:1901256	CD34
granulocyte colony-stimulating factor production	0.3332	GO:BP	2	662	1	0.00151057	0.5	GO:0071611	GO:0001816	CD34
positive regulation of synaptic vesicle transport	0.3332	GO:BP	2	662	1	0.00151057	0.5	GO:1902805	GO:0048489,GO:0048522,GO:0051050,GO:1902803	BORCS5
regulation of metabolic process	0.3332	GO:BP	4965	662	209	0.31571	0.0420947	GO:0019222	GO:0008152,GO:0050794	ACER2,ACSS2,AGO2,AGTPBP1,AHR,ANK2,ANK3,ANXA4,APBB3,APOA1,ARID4A,ATM,BBS2,BCL6B,BMP7,BMPR1A,BPI,BTN3A2,C1QBP,CAPN2,CCNY,CD34,CDK1,CENPF,CHAC1,CHD7,CKAP2,CNOT2,CNOT6,COA8,COPS2,CORO1C,CPEB2,CR1,CREB3L1,CSF1,CTBP2,DACT1,DAND5,DDX6,DIP2B,DIPK2A,DLG1,DNMT3A,EIF3E,ERBIN,ERC1,ETV2,FGF1,FGFR2,FIS1,FNIP2,FOXO3,FUT8,FZD1,GCNT2,GIPC1,GNAI1,GNAQ,GNRH1,GPAT2,GPR146,GPR37,GPRC5B,GTDC1,GTF2H2,GTF2IRD2B,H1-1,IAPP,ID3,ILF2,INPP5F,IRF2BP2,JADE1,KCNE2,KCNIP3,KDM3A,KDM3B,KDM4C,KDM8,KIF16B,KIF25,KIT,KLF13,KMT2A,KMT2E,KSR1,LACC1,LCOR,LOC101927189,LOC728743,LPAR1,LRP5,MAPT,MBNL1,MBNL2,MDM4,MED28,MELTF,METTL16,MGA,MIR125B1,MIR151A,MIR181A1,MIR193A,MIR3120,MIR455,MIR575,MIR625,MIRLET7I,MITF,MLXIP,MUSK,MYADM,NAB2,NACC1,NCSTN,NDFIP1,NEO1,NFATC2IP,NKX2-2,NKX6-2,NPAS3,OTUD7B,P2RX7,PAK2,PDE4B,PDE8A,PFDN1,PHLPP1,PKD2,PNPT1,POU2AF3,PPM1H,PRDM2,PRKACB,PSAP,PSMC1,PTK2,PTPN1,PTPN11,PTPRK,RAC1,RAP2A,RAPGEF2,RASIP1,RDX,RGCC,RHBDD1,RNF213,RNF8,RTN2,RTN4,RYBP,SALL1,SARS1,SCOC,SECISBP2,SEPTIN4,SETMAR,SMAD7,SNAI1,SNX9,SOX2,SPIDR,SPOCD1,SPTBN1,SRPK2,SRSF6,SSH2,ST18,STMP1,STPG4,TET2,TGFBR2,TLE4,TMEFF2,TNRC6B,TOB1,TPCN1,TPD52L1,TPPP,TRAK1,TRIM29,TSPAN5,TXNIP,UBE2V1,UHRF2,WBP2,WFS1,WNK1,XPO1,YWHAQ,YWHAZ,ZBTB16,ZC3H4,ZDHHC2,ZFP36L2,ZKSCAN1,ZMYND11,ZMYND8,ZNF326,ZNF532,ZNF536,ZNF565,ZNF608,ZNF678,ZNF92,ZSCAN21
piRNA-mediated heterochromatin formation	0.3332	GO:BP	11	662	2	0.00302115	0.181818	GO:0140966	GO:0031048	DNMT3A,SPOCD1
negative regulation of lncRNA transcription	0.3332	GO:BP	2	662	1	0.00151057	0.5	GO:0140744	GO:0045892,GO:0140742,GO:0140743	ZC3H4
dADP metabolic process	0.3332	GO:BP	2	662	1	0.00151057	0.5	GO:0046056	GO:0009151,GO:0009182	AK5
snRNA (adenine-N6)-methylation	0.3332	GO:BP	2	662	1	0.00151057	0.5	GO:0120049	GO:0040031	METTL16
fructose biosynthetic process	0.3332	GO:BP	2	662	1	0.00151057	0.5	GO:0046370	GO:0006000,GO:0019319	SORD
tight junction assembly	0.3332	GO:BP	55	662	5	0.00755287	0.0909091	GO:0120192	GO:0007043,GO:0120193	DLG1,PAK2,RAC1,SNAI1,TJP1
positive regulation of T cell mediated cytotoxicity directed against tumor cell target	0.3332	GO:BP	2	662	1	0.00151057	0.5	GO:0002854	GO:0001916,GO:0002419,GO:0002842,GO:0002852	MR1
regulation of small intestine smooth muscle contraction	0.3332	GO:BP	2	662	1	0.00151057	0.5	GO:1904347	GO:1904304,GO:1990770	KIT
negative regulation of growth hormone secretion	0.3332	GO:BP	2	662	1	0.00151057	0.5	GO:0060125	GO:0030252,GO:0060123,GO:0090278	PTPN11
receptor localization to synapse	0.3332	GO:BP	58	662	5	0.00755287	0.0862069	GO:0097120	GO:0051179	DLG1,DLG2,MKLN1,NRXN3,ZDHHC2
postsynaptic density organization	0.3332	GO:BP	41	662	4	0.0060423	0.097561	GO:0097106	GO:0099084	DLG1,NRXN3,PTPRD,ZMYND8
lipoprotein metabolic process	0.3332	GO:BP	72	662	6	0.00906344	0.0833333	GO:0042157	GO:0019538	APOA1,ATM,HHAT,LIPA,NOTUM,ZDHHC2
negative regulation of protein metabolic process	0.3332	GO:BP	466	662	25	0.0377644	0.0536481	GO:0051248	GO:0010605,GO:0019538,GO:0051246	AGO2,CHAC1,CORO1C,CPEB2,CR1,DDX6,EIF3E,GIPC1,GNAQ,IAPP,INPP5F,LRP5,MAPT,MDM4,PAK2,PFDN1,PTPN1,RTN2,RTN4,RYBP,TNRC6B,TOB1,TPPP,WFS1,WNK1
positive regulation of protein metabolic process	0.3332	GO:BP	682	662	34	0.0513595	0.0498534	GO:0051247	GO:0010604,GO:0019538,GO:0051246	AGO2,AGTPBP1,C1QBP,CCNY,CR1,CSF1,DACT1,DIP2B,DIPK2A,EIF3E,FGF1,FNIP2,GPRC5B,KCNE2,KIT,MELTF,MUSK,NCSTN,NDFIP1,PSMC1,PTK2,PTPN1,RAC1,RAP2A,RAPGEF2,RDX,RGCC,RHBDD1,SEPTIN4,SMAD7,SNX9,TPD52L1,UBE2V1,WFS1
negative regulation of multicellular organismal process	0.3332	GO:BP	811	662	40	0.060423	0.0493218	GO:0051241	GO:0032501,GO:0048519,GO:0051239	ADAMTS7,ANGPTL7,ANXA4,APOA1,ARID4A,ATM,BBS2,BMP7,BMPR1A,BPI,C1QBP,CD34,CORO1C,CR1,CREB3L1,DIP2B,DLG1,DOCK5,ERBIN,IAPP,KREMEN1,LOC101927189,NDFIP1,NKX6-2,OTUD7B,P2RX7,PDE4B,PI16,PLCL1,PTPN11,RAC1,RAPGEF2,RFLNA,RGCC,RTN4,SARS1,SMAD7,SPARC,SRSF6,WNK1
metanephric distal tubule development	0.3332	GO:BP	2	662	1	0.00151057	0.5	GO:0072235	GO:0072017,GO:0072234	PKD2
lipid tube assembly	0.3332	GO:BP	2	662	1	0.00151057	0.5	GO:0060988	GO:0065005	SNX9
signal transduction by p53 class mediator	0.3332	GO:BP	147	662	10	0.0151057	0.0680272	GO:0072331	GO:0035556	ACER2,ATM,FOXO3,KDM8,MDM4,MYO6,NDRG1,RPF2,SGK1,SNAI1
positive regulation of small intestine smooth muscle contraction	0.3332	GO:BP	2	662	1	0.00151057	0.5	GO:1904349	GO:1904306,GO:1904347,GO:1990770	KIT
negative regulation of lamellipodium morphogenesis	0.3332	GO:BP	2	662	1	0.00151057	0.5	GO:2000393	GO:0051093,GO:0072673,GO:1902744,GO:2000392	KANK1
mammary gland duct morphogenesis	0.3332	GO:BP	24	662	3	0.00453172	0.125	GO:0060603	GO:0060443,GO:0060562,GO:0061180	CSF1,FGFR2,LRP5
mammary gland specification	0.3332	GO:BP	2	662	1	0.00151057	0.5	GO:0060594	GO:0010092,GO:0060592	FGFR2
negative regulation of response to biotic stimulus	0.3332	GO:BP	96	662	7	0.010574	0.0729167	GO:0002832	GO:0002831,GO:0009607,GO:0048585	AHR,C1QBP,CR1,DDX39A,KLRD1,TRAFD1,YWHAZ
circadian sleep/wake cycle, wakefulness	0.3332	GO:BP	2	662	1	0.00151057	0.5	GO:0042746	GO:0022410	NPS
negative regulation of actin filament bundle assembly	0.3332	GO:BP	25	662	3	0.00453172	0.12	GO:0032232	GO:0032231,GO:0051017,GO:0051494,GO:1902904	PAK2,TJP1,TMEFF2
peroxisome fission	0.3332	GO:BP	11	662	2	0.00302115	0.181818	GO:0016559	GO:0007031,GO:0048285	FIS1,PEX19
regulation of axon regeneration	0.3332	GO:BP	25	662	3	0.00453172	0.12	GO:0048679	GO:0031103,GO:0032101,GO:0070570,GO:1903034	INPP5F,KREMEN1,NEO1
morphogenesis of an epithelial bud	0.3332	GO:BP	11	662	2	0.00302115	0.181818	GO:0060572	GO:0060571	BMP7,FGFR2
positive regulation of termination of DNA-templated transcription	0.3332	GO:BP	2	662	1	0.00151057	0.5	GO:0060566	GO:0006353,GO:0031554,GO:0043243,GO:0045893	WNK1
thymine transport	0.3332	GO:BP	2	662	1	0.00151057	0.5	GO:0035364	GO:0015855	SLC29A1
positive regulation of odontogenesis of dentin-containing tooth	0.3332	GO:BP	2	662	1	0.00151057	0.5	GO:0042488	GO:0042475,GO:0042482,GO:0042487	CSF1
odontogenesis	0.3332	GO:BP	96	662	7	0.010574	0.0729167	GO:0042476	GO:0009887	APCDD1,BMP7,BMPR1A,CD34,CSF1,FGFR2,ID3
epithelial to mesenchymal transition involved in endocardial cushion formation	0.3332	GO:BP	12	662	2	0.00302115	0.166667	GO:0003198	GO:0003272,GO:0060317	SNAI1,TGFBR2
negative regulation of DNA methylation-dependent heterochromatin formation	0.3332	GO:BP	2	662	1	0.00151057	0.5	GO:0090310	GO:0006346,GO:0031452	KMT2A
positive regulation of termination of RNA polymerase II transcription	0.3332	GO:BP	2	662	1	0.00151057	0.5	GO:1904595	GO:0006369,GO:0060566,GO:1904594	WNK1
neural fold elevation formation	0.3332	GO:BP	2	662	1	0.00151057	0.5	GO:0021502	GO:0001842,GO:0048646	BMP7
regulation of amyloid precursor protein biosynthetic process	0.3332	GO:BP	11	662	2	0.00302115	0.181818	GO:0042984	GO:0010559,GO:0042983	AGO2,NCSTN
lamellipodium assembly	0.3332	GO:BP	58	662	5	0.00755287	0.0862069	GO:0030032	GO:0097581,GO:0120031	ABLIM2,ARHGEF4,CAPZB,KIT,RAC1
establishment or maintenance of cell polarity	0.3332	GO:BP	190	662	12	0.0181269	0.0631579	GO:0007163	GO:0009987	CLIC4,DLG1,DLG2,DST,EPHB1,ERBIN,KANK1,KIF25,MAP4,PTK2,RAC1,SH3BP1
neuron cell-cell adhesion	0.3332	GO:BP	12	662	2	0.00302115	0.166667	GO:0007158	GO:0098609	NCAM2,NRXN3
lateral mesoderm development	0.3332	GO:BP	12	662	2	0.00302115	0.166667	GO:0048368	GO:0007498,GO:0060485	BMPR1A,DAND5
positive regulation of postsynaptic membrane organization	0.3332	GO:BP	2	662	1	0.00151057	0.5	GO:1901628	GO:0001941,GO:0051130,GO:1901626	ZDHHC2
negative regulation of nucleobase-containing compound transport	0.3332	GO:BP	2	662	1	0.00151057	0.5	GO:0032240	GO:0015931,GO:0032239,GO:0051051	DDX39A
amyloid precursor protein biosynthetic process	0.3332	GO:BP	11	662	2	0.00302115	0.181818	GO:0042983	GO:0009059,GO:0042982	AGO2,NCSTN
negative regulation of isotype switching to IgE isotypes	0.3332	GO:BP	2	662	1	0.00151057	0.5	GO:0048294	GO:0045829,GO:0048289,GO:0048293	NDFIP1
cellular response to cAMP	0.3332	GO:BP	39	662	4	0.0060423	0.102564	GO:0071320	GO:0051591,GO:1901699,GO:1901701	AHR,AKAP6,PKD2,RAPGEF2
glycerol-3-phosphate shuttle	0.3332	GO:BP	2	662	1	0.00151057	0.5	GO:0006127	GO:0019674	GPD2
positive regulation of B cell tolerance induction	0.3332	GO:BP	2	662	1	0.00151057	0.5	GO:0002663	GO:0002514,GO:0002645,GO:0002661	TGFBR2
multicellular organismal locomotion	0.3332	GO:BP	2	662	1	0.00151057	0.5	GO:0071965	GO:0040011,GO:0050879	COL6A1
acetate biosynthetic process	0.3332	GO:BP	2	662	1	0.00151057	0.5	GO:0019413	GO:0006083,GO:0072330	ACSS2
sensory perception of pain	0.3332	GO:BP	56	662	5	0.00755287	0.0892857	GO:0019233	GO:0007600	EPHB1,IAPP,P2RX7,PTGES,RETREG1
tRNA import into mitochondrion	0.3332	GO:BP	2	662	1	0.00151057	0.5	GO:0016031	GO:0035927,GO:0051031	TOMM20L
enkephalin processing	0.3332	GO:BP	2	662	1	0.00151057	0.5	GO:0034230	GO:0016486	CTSL
positive regulation of telomerase catalytic core complex assembly	0.3332	GO:BP	2	662	1	0.00151057	0.5	GO:1904884	GO:0031334,GO:1904868,GO:1904882	ATM
regulation of telomerase catalytic core complex assembly	0.3332	GO:BP	2	662	1	0.00151057	0.5	GO:1904882	GO:0043254,GO:1904868	ATM
telomerase catalytic core complex assembly	0.3332	GO:BP	2	662	1	0.00151057	0.5	GO:1904868	GO:1905323	ATM
negative regulation of beta-catenin-TCF complex assembly	0.3332	GO:BP	2	662	1	0.00151057	0.5	GO:1904864	GO:0031333,GO:1904837,GO:1904863	DACT1
endothelial tube lumen extension	0.3332	GO:BP	2	662	1	0.00151057	0.5	GO:0097498	GO:0061154	STARD13
detection of nodal flow	0.3332	GO:BP	2	662	1	0.00151057	0.5	GO:0003127	GO:0007368,GO:0071495	PKD2
pteridine-containing compound biosynthetic process	0.3332	GO:BP	12	662	2	0.00302115	0.166667	GO:0042559	GO:0009058,GO:0042558	ATIC,SPR
developmental growth involved in morphogenesis	0.3332	GO:BP	186	662	12	0.0181269	0.0645161	GO:0060560	GO:0009653,GO:0048589	ALCAM,CSF1,DCLK1,DIP2B,FGF1,FGFR2,MAPT,RASAL1,RTN4,SALL1,SLITRK1,TGFBR2
negative regulation of small GTPase mediated signal transduction	0.3332	GO:BP	57	662	5	0.00755287	0.0877193	GO:0051058	GO:0007264,GO:0051056,GO:1902532	KANK1,RASAL1,RASIP1,SH3BP1,WNK1
positive regulation of transport	0.3332	GO:BP	603	662	31	0.0468278	0.0514096	GO:0051050	GO:0006810,GO:0048518,GO:0051049	ABCA8,AKAP6,ANK2,ANK3,ANKFY1,APBB3,APOA1,ATP8A1,BORCS5,CACNB3,CDK1,COA8,DLG1,EHD2,GAB2,GIPR,H1-1,KCNJ2,MYRIP,NADK,P2RX7,PTGES,PTPN11,RDX,RGCC,RHBDD1,SGK1,SLC4A8,SYT9,WFS1,ZDHHC2
bone morphogenesis	0.3332	GO:BP	77	662	6	0.00906344	0.0779221	GO:0060349	GO:0009887,GO:0048705,GO:0060348	COL27A1,FGFR2,LRP5,NAB2,SIK3,TGFBR2
geranyl diphosphate metabolic process	0.3332	GO:BP	2	662	1	0.00151057	0.5	GO:0033383	GO:0006644,GO:0006721	GGPS1
protein-containing complex organization	0.3332	GO:BP	1483	662	68	0.102719	0.045853	GO:0043933	GO:0016043	AAR2,AGO2,APOA1,ATM,CAPZB,CDK1,CENPF,CKAP2,COA8,COL6A1,DACT1,DDX6,DLG1,DNAL1,DOCK5,EIF3E,FANCC,FERMT2,FMOD,FNIP2,GAS7,H1-1,IAPP,INPP5F,KANK1,KCNJ2,KCTD4,KIF25,KMT2A,MAP1LC3A,MAP4,MAPT,MDM4,MED28,MITF,MSRB2,MYADM,NASP,NCKAP5,NDUFAF6,NES,NUBPL,P2RX7,PCSK6,PKD2,PNPT1,PRKACB,PTK2,PTPN11,RAC1,RASIP1,RDX,RNU6-1,RPF2,RTN4,SH3BP1,SMAD7,SNX9,SPIDR,SPTBN1,SRPK2,SRSF6,SSH2,STMP1,TOGARAM1,TPPP,TUBGCP4,WNK1
positive regulation of striated muscle cell apoptotic process	0.3332	GO:BP	11	662	2	0.00302115	0.181818	GO:0010663	GO:0010658,GO:0010661,GO:0010662	CAPN2,PTPN1
regulation of muscle cell apoptotic process	0.3332	GO:BP	55	662	5	0.00755287	0.0909091	GO:0010660	GO:0010657,GO:0042981	BMP7,CAPN2,DIPK2A,GRIA4,PTPN1
metanephric smooth muscle tissue development	0.3332	GO:BP	2	662	1	0.00151057	0.5	GO:0072208	GO:0001656,GO:0072194	PKD2
negative regulation of protein-containing complex assembly	0.3332	GO:BP	114	662	8	0.0120846	0.0701754	GO:0031333	GO:0043254,GO:0051129,GO:0065003	CAPZB,DACT1,IAPP,KANK1,MYADM,RDX,SPTBN1,SSH2
biomineral tissue development	0.3332	GO:BP	132	662	9	0.0135952	0.0681818	GO:0031214	GO:0009888,GO:0048513	BMP7,BMPR1A,COL6A1,FGFR2,NOTUM,P2RX7,PKDCC,RFLNA,TMEM38B
central nervous system morphogenesis	0.3332	GO:BP	2	662	1	0.00151057	0.5	GO:0021551	GO:0007417,GO:0009653	SPTBN1
postsynapse assembly	0.3332	GO:BP	72	662	6	0.00906344	0.0833333	GO:0099068	GO:0007416,GO:0022607,GO:0099173	DOCK10,NRXN3,PTPN1,PTPRD,RTN4,SYNDIG1
neurotransmitter receptor transport postsynaptic membrane to endosome	0.3332	GO:BP	2	662	1	0.00151057	0.5	GO:0098968	GO:0016192,GO:0097120	MKLN1
establishment of organelle localization	0.3332	GO:BP	323	662	18	0.0271903	0.0557276	GO:0051656	GO:0051234,GO:0051640	AGTPBP1,AP1M2,ARHGAP21,ATP9A,BBS2,BORCS5,DLG1,EXOC3,GAB2,KIF16B,KIF25,KIT,MAP4,MAPT,TACC3,TRAK1,XPO1,YWHAZ
chondrocyte differentiation involved in endochondral bone morphogenesis	0.3332	GO:BP	12	662	2	0.00302115	0.166667	GO:0003413	GO:0002062,GO:0060351	COL27A1,TGFBR2
sphingomyelin biosynthetic process	0.3332	GO:BP	11	662	2	0.00302115	0.181818	GO:0006686	GO:0006684,GO:0008654,GO:0030148	ABCA8,VAPA
phosphatidylcholine biosynthetic process	0.3332	GO:BP	23	662	3	0.00453172	0.130435	GO:0006656	GO:0046470,GO:0046474	APOA1,CAPN2,SLC44A1
regulation of integrin biosynthetic process	0.3332	GO:BP	2	662	1	0.00151057	0.5	GO:0045113	GO:0010556,GO:0045112	TMEFF2
protein homotrimerization	0.3332	GO:BP	12	662	2	0.00302115	0.166667	GO:0070207	GO:0051260,GO:0070206	P2RX7,PNPT1
positive regulation of cAMP-dependent protein kinase activity	0.3332	GO:BP	2	662	1	0.00151057	0.5	GO:2000481	GO:0071902,GO:2000479	RAPGEF2
positive regulation of metabolic process	0.3332	GO:BP	2604	662	114	0.172205	0.0437788	GO:0009893	GO:0008152,GO:0019222,GO:0048522	ACSS2,AGO2,AGTPBP1,AHR,ANK2,ANK3,APOA1,ARID4A,ATM,BMP7,BMPR1A,BTN3A2,C1QBP,CAPN2,CCNY,CD34,CDK1,CHD7,CKAP2,CNOT2,CNOT6,CR1,CREB3L1,CSF1,CTBP2,DACT1,DIP2B,DIPK2A,EIF3E,ETV2,FGF1,FGFR2,FNIP2,FOXO3,FZD1,GIPC1,GNAI1,GPR37,GPRC5B,ID3,ILF2,INPP5F,JADE1,KCNE2,KDM3A,KDM4C,KDM8,KIT,KLF13,KMT2A,KMT2E,LACC1,LOC101927189,LRP5,MAPT,MED28,MELTF,METTL16,MGA,MITF,MLXIP,MUSK,NCSTN,NDFIP1,NFATC2IP,NKX2-2,NPAS3,P2RX7,PDE4B,PKD2,PNPT1,POU2AF3,PRDM2,PSMC1,PTK2,PTPN1,PTPN11,RAC1,RAP2A,RAPGEF2,RDX,RGCC,RHBDD1,RNF8,RTN4,RYBP,SALL1,SCOC,SECISBP2,SEPTIN4,SETMAR,SMAD7,SNAI1,SNX9,SOX2,SPIDR,SPTBN1,SRPK2,ST18,STMP1,TET2,TGFBR2,TNRC6B,TOB1,TPCN1,TPD52L1,UBE2V1,WBP2,WFS1,WNK1,ZBTB16,ZFP36L2,ZMYND8,ZSCAN21
cardiac chamber morphogenesis	0.3332	GO:BP	96	662	7	0.010574	0.0729167	GO:0003206	GO:0003007,GO:0003205,GO:0009653	BMP7,BMPR1A,CHD7,FGFR2,FZD1,SMAD7,TGFBR2
heart trabecula morphogenesis	0.3332	GO:BP	23	662	3	0.00453172	0.130435	GO:0061384	GO:0061383	BMP7,BMPR1A,CHD7
maintenance of organelle location	0.3332	GO:BP	11	662	2	0.00302115	0.181818	GO:0051657	GO:0051640,GO:0051651	ARHGAP21,POLR2M
regulation of B cell tolerance induction	0.3332	GO:BP	2	662	1	0.00151057	0.5	GO:0002661	GO:0002514,GO:0002643	TGFBR2
phospholipase C-activating G protein-coupled glutamate receptor signaling pathway	0.3332	GO:BP	2	662	1	0.00151057	0.5	GO:0007206	GO:0007200,GO:0007216	GNAQ
regulation of cell growth involved in cardiac muscle cell development	0.3332	GO:BP	12	662	2	0.00302115	0.166667	GO:0061050	GO:0001558,GO:0055021,GO:0061049	AKAP6,PI16
positive regulation of cartilage development	0.3332	GO:BP	25	662	3	0.00453172	0.12	GO:0061036	GO:0051094,GO:0051216,GO:0051240,GO:0061035	PKDCC,SMAD7,ZBTB16
olfactory bulb mitral cell layer development	0.3332	GO:BP	2	662	1	0.00151057	0.5	GO:0061034	GO:0021772,GO:0048856	SALL1
secretion by lung epithelial cell involved in lung growth	0.3332	GO:BP	2	662	1	0.00151057	0.5	GO:0061033	GO:0032940,GO:0060437	TMEM38B
morphogenesis of an endothelium	0.3332	GO:BP	12	662	2	0.00302115	0.166667	GO:0003159	GO:0002009,GO:0003158	FGF1,STARD13
nucleic acid catabolic process	0.3332	GO:BP	277	662	16	0.0241692	0.0577617	GO:0141188	GO:0009057,GO:0034655,GO:0090304	AGO2,ATM,C1QBP,CNOT2,CNOT6,EIF3E,METTL16,PNPT1,RNASE6,SECISBP2,SETMAR,TNRC6B,TOB1,VPS54,ZC3H4,ZFP36L2
membrane biogenesis	0.3332	GO:BP	57	662	5	0.00755287	0.0877193	GO:0044091	GO:0044085	ANK3,COL6A1,PEX19,PTPRD,SPTBN1
hexitol metabolic process	0.3332	GO:BP	2	662	1	0.00151057	0.5	GO:0006059	GO:0005975,GO:0019751	SORD
membrane protein ectodomain proteolysis	0.3332	GO:BP	39	662	4	0.0060423	0.102564	GO:0006509	GO:0033619	NCSTN,P2RX7,SNX9,TSPAN5
regulation of very-low-density lipoprotein particle remodeling	0.3332	GO:BP	2	662	1	0.00151057	0.5	GO:0010901	GO:0034372,GO:0051128,GO:0051239	APOA1
astrocyte-dopaminergic neuron signaling	0.3332	GO:BP	2	662	1	0.00151057	0.5	GO:0036520	GO:0150098	FZD1
membrane protein proteolysis involved in retrograde protein transport, ER to cytosol	0.3332	GO:BP	2	662	1	0.00151057	0.5	GO:1904211	GO:0030970,GO:0033619	RHBDD1
positive regulation of bleb assembly	0.3332	GO:BP	2	662	1	0.00151057	0.5	GO:1904172	GO:0032060,GO:0120034,GO:1904170	P2RX7
regulation of endoplasmic reticulum stress-induced intrinsic apoptotic signaling pathway	0.3332	GO:BP	26	662	3	0.00453172	0.115385	GO:1902235	GO:0070059,GO:1905897,GO:2001242	CREB3L1,PTPN1,WFS1
negative regulation of interleukin-23 production	0.3332	GO:BP	2	662	1	0.00151057	0.5	GO:0032707	GO:0001818,GO:0032627,GO:0032667	RAC1
renal artery morphogenesis	0.3332	GO:BP	2	662	1	0.00151057	0.5	GO:0061441	GO:0048844,GO:0061439	PKD2
positive regulation of microtubule polymerization	0.3332	GO:BP	26	662	3	0.00453172	0.115385	GO:0031116	GO:0031112,GO:0031113,GO:0032273,GO:0046785,GO:1902905	MAPT,RAC1,TOGARAM1
viral genome packaging	0.3332	GO:BP	2	662	1	0.00151057	0.5	GO:0019072	GO:0016032,GO:0019068	DDX6
protein catabolic process	0.3332	GO:BP	841	662	41	0.0619335	0.0487515	GO:0030163	GO:0009057,GO:0019538	AGTPBP1,APPBP2,ARIH1,ATM,CAPN2,CTSL,DACT1,FEM1B,GIPC1,IPP,KCNE2,KLHL2,KLHL29,KLHL38,LIPA,MAN1C1,MDM4,MVB12B,NDFIP1,NHLRC3,NOTUM,OTUD7B,P2RX7,PPP6R3,PSMB2,PSMC1,PTK2,RDX,RHBDD1,RHBDD2,RMND5A,RNF213,RNF8,RYBP,SMAD7,SNX9,TRIM2,TSPAN5,WFS1,XPO1,ZDHHC2
regulation of angiogenesis	0.3332	GO:BP	216	662	13	0.0196375	0.0601852	GO:0045765	GO:0001525,GO:0022603,GO:1901342	AGO2,CD34,CREB3L1,FGF1,PAK4,RECK,RGCC,RTN4,SARS1,SPARC,TGFBR2,TJP1,WNK1
negative regulation of bone resorption	0.3332	GO:BP	12	662	2	0.00302115	0.166667	GO:0045779	GO:0045124,GO:0045453,GO:0046851	IAPP,P2RX7
initiation of primordial ovarian follicle growth	0.3332	GO:BP	2	662	1	0.00151057	0.5	GO:0001544	GO:0001541,GO:0022602	FOXO3
NADP+ biosynthetic process	0.3332	GO:BP	2	662	1	0.00151057	0.5	GO:0006741	GO:0006164,GO:0006739,GO:0019359	NADK
cellular response to forskolin	0.3332	GO:BP	12	662	2	0.00302115	0.166667	GO:1904322	GO:0071396,GO:0097306,GO:1901655,GO:1904321	AHR,GNAI1
response to forskolin	0.3332	GO:BP	12	662	2	0.00302115	0.166667	GO:1904321	GO:0033993,GO:0097305,GO:1901654	AHR,GNAI1
cell-cell junction maintenance	0.3332	GO:BP	12	662	2	0.00302115	0.166667	GO:0045217	GO:0034331,GO:0045216	FERMT2,TJP1
acetyl-CoA biosynthetic process from acetate	0.3332	GO:BP	2	662	1	0.00151057	0.5	GO:0019427	GO:0006083,GO:0006085	ACSS2
bone growth	0.3332	GO:BP	24	662	3	0.00453172	0.125	GO:0098868	GO:0035265,GO:0060348	COL27A1,FGFR2,TGFBR2
regulation of biomineral tissue development	0.3332	GO:BP	72	662	6	0.00906344	0.0833333	GO:0070167	GO:0031214,GO:2000026	BMP7,BMPR1A,NOTUM,P2RX7,PKDCC,RFLNA
purine deoxyribonucleoside diphosphate biosynthetic process	0.3332	GO:BP	2	662	1	0.00151057	0.5	GO:0009183	GO:0009136,GO:0009182,GO:0009189	AK5
regulation of lamellipodium morphogenesis	0.3332	GO:BP	11	662	2	0.00302115	0.181818	GO:2000392	GO:0022604,GO:0072673,GO:1902743	CORO1C,KANK1
regulation of mesoderm development	0.3332	GO:BP	2	662	1	0.00151057	0.5	GO:2000380	GO:0007498,GO:0050793	ETV2
microtubule sliding	0.3332	GO:BP	2	662	1	0.00151057	0.5	GO:0051012	GO:0007018	MAP4
response to 1-oleoyl-sn-glycerol 3-phosphate	0.3332	GO:BP	2	662	1	0.00151057	0.5	GO:1904565	GO:0033993,GO:0046683,GO:1901700	LPAR1
regulation of tolerance induction	0.3332	GO:BP	11	662	2	0.00302115	0.181818	GO:0002643	GO:0002507,GO:0002682	PHLPP1,TGFBR2
positive regulation of anterograde synaptic vesicle transport	0.3332	GO:BP	2	662	1	0.00151057	0.5	GO:1903744	GO:0048490,GO:1901610,GO:1902805,GO:1903742	BORCS5
regulation of anterograde synaptic vesicle transport	0.3332	GO:BP	2	662	1	0.00151057	0.5	GO:1903742	GO:0048490,GO:1901608,GO:1902803	BORCS5
negative regulation of complement-dependent cytotoxicity	0.3332	GO:BP	2	662	1	0.00151057	0.5	GO:1903660	GO:0031342,GO:0097278,GO:1903659	CR1
seryl-tRNA aminoacylation	0.3332	GO:BP	2	662	1	0.00151057	0.5	GO:0006434	GO:0006418	SARS1
nephrogenic mesenchyme morphogenesis	0.3332	GO:BP	2	662	1	0.00151057	0.5	GO:0072134	GO:0072076,GO:0072131	BMP7
positive regulation of circadian sleep/wake cycle, wakefulness	0.3332	GO:BP	2	662	1	0.00151057	0.5	GO:0010841	GO:0010840,GO:0042746,GO:0042753,GO:0048520	NPS
regulation of circadian sleep/wake cycle, wakefulness	0.3332	GO:BP	2	662	1	0.00151057	0.5	GO:0010840	GO:0042746,GO:0042749	NPS
rRNA transport	0.3332	GO:BP	2	662	1	0.00151057	0.5	GO:0051029	GO:0050658	PNPT1
gamma-tubulin complex localization	0.3332	GO:BP	2	662	1	0.00151057	0.5	GO:0033566	GO:0031503	CEP72
regulation of heart contraction	0.3332	GO:BP	147	662	10	0.0151057	0.0680272	GO:0008016	GO:0060047,GO:1903522	ANK2,CTNNA3,DLG1,KCNE2,KCNE4,KCNJ2,PDE4B,PTPN1,SMAD7,TMEM38B
ERBB signaling pathway	0.3332	GO:BP	152	662	10	0.0151057	0.0657895	GO:0038127	GO:0007169	EPHB1,ERBIN,FGFR2,KIF16B,KIT,MUSK,MVB12B,PTK2,PTPN11,RTN4
regulation of protein depolymerization	0.3332	GO:BP	77	662	6	0.00906344	0.0779221	GO:1901879	GO:0043244,GO:0051261	CAPZB,CKAP2,NES,RDX,SH3BP1,SPTBN1
positive regulation of phosphorylation	0.3332	GO:BP	255	662	15	0.0226586	0.0588235	GO:0042327	GO:0016310,GO:0042325,GO:0045937	CCNY,DIPK2A,FGF1,FNIP2,GPRC5B,KIT,MUSK,PTK2,PTPN1,RAC1,RAP2A,RAPGEF2,RGCC,SNX9,TPD52L1
response to organophosphorus	0.3332	GO:BP	90	662	7	0.010574	0.0777778	GO:0046683	GO:0042221	AHR,AKAP6,LPAR1,P2RX7,PKD2,PNPT1,RAPGEF2
muscle cell development	0.3332	GO:BP	154	662	10	0.0151057	0.0649351	GO:0055001	GO:0042692,GO:0048468	AKAP6,ANK2,BMPR1A,CDK1,COL6A1,FLNC,LDB3,PI16,SGCD,WFIKKN2
positive regulation of muscle atrophy	0.3332	GO:BP	2	662	1	0.00151057	0.5	GO:0014737	GO:0014735,GO:0014744,GO:0014889	FOXO3
regulation of polarized epithelial cell differentiation	0.3332	GO:BP	2	662	1	0.00151057	0.5	GO:0030860	GO:0030856,GO:0030859,GO:2000027	AJAP1
negative regulation of serine-type peptidase activity	0.3332	GO:BP	2	662	1	0.00151057	0.5	GO:1902572	GO:0010466	CR1
meiotic DNA integrity checkpoint signaling	0.3332	GO:BP	2	662	1	0.00151057	0.5	GO:0044778	GO:0031570,GO:0033313	HUS1
regulation of lateral mesodermal cell fate specification	0.3332	GO:BP	2	662	1	0.00151057	0.5	GO:0048378	GO:0042661,GO:0048377	BMPR1A
endocytic recycling	0.3332	GO:BP	72	662	6	0.00906344	0.0833333	GO:0032456	GO:0016197,GO:0098876	ATP9A,EHD2,INPP5F,RAB35,VPS35L,ZDHHC2
positive regulation of DNA topoisomerase (ATP-hydrolyzing) activity	0.3332	GO:BP	2	662	1	0.00151057	0.5	GO:2000373	GO:0032781,GO:0043085	SETMAR
positive regulation of mRNA metabolic process	0.3332	GO:BP	113	662	8	0.0120846	0.0707965	GO:1903313	GO:0016071,GO:0051254,GO:1903311	AGO2,CNOT2,CNOT6,METTL16,PNPT1,TNRC6B,TOB1,ZFP36L2
bronchus morphogenesis	0.3332	GO:BP	2	662	1	0.00151057	0.5	GO:0060434	GO:0009887,GO:0035239,GO:0060433	TGFBR2
adaptation of signaling pathway	0.3332	GO:BP	11	662	2	0.00302115	0.181818	GO:0023058	GO:0009966	GIPR,GTF2H2
nephron epithelium morphogenesis	0.3332	GO:BP	55	662	5	0.00755287	0.0909091	GO:0072088	GO:0002009,GO:0072009,GO:0072028	DCHS1,DLG1,FGF1,PKD2,SALL1
ureteric bud invasion	0.3332	GO:BP	2	662	1	0.00151057	0.5	GO:0072092	GO:0060560,GO:0060677,GO:0072093	SALL1
negative regulation of immune response	0.3332	GO:BP	151	662	10	0.0151057	0.0662252	GO:0050777	GO:0002683,GO:0006955,GO:0048585,GO:0050776	AHR,CR1,CR1L,CR2,DDX39A,KLRD1,NDFIP1,SMAD7,TRAFD1,YWHAZ
positive regulation of cytochrome-c oxidase activity	0.3332	GO:BP	2	662	1	0.00151057	0.5	GO:1904960	GO:0032414,GO:1904959	COA8
response to camptothecin	0.3332	GO:BP	2	662	1	0.00151057	0.5	GO:1901563	GO:0043279,GO:0097305	SPIDR
positive regulation of cytokinesis	0.3332	GO:BP	39	662	4	0.0060423	0.102564	GO:0032467	GO:0000910,GO:0032465,GO:0051781,GO:0090068	GIPC1,INCENP,PKP4,WNK1
lateral mesodermal cell fate specification	0.3332	GO:BP	2	662	1	0.00151057	0.5	GO:0048377	GO:0007501,GO:0048372	BMPR1A
lateral mesodermal cell fate commitment	0.3332	GO:BP	2	662	1	0.00151057	0.5	GO:0048372	GO:0001710,GO:0048371	BMPR1A
mesoderm morphogenesis	0.3332	GO:BP	56	662	5	0.00755287	0.0892857	GO:0048332	GO:0007498,GO:0048729	BMP7,BMPR1A,ETV2,FGFR2,SNAI1
regulation of T cell mediated cytotoxicity directed against tumor cell target	0.3332	GO:BP	2	662	1	0.00151057	0.5	GO:0002852	GO:0001914,GO:0002419,GO:0002840	MR1
regulation of cytokine production involved in immune response	0.3332	GO:BP	90	662	7	0.010574	0.0777778	GO:0002718	GO:0001817,GO:0002367,GO:0002700	APOA1,GPRC5B,KIT,LACC1,P2RX7,RTN4,SMAD7
regulation of immune effector process	0.3332	GO:BP	274	662	16	0.0241692	0.0583942	GO:0002697	GO:0002252,GO:0002682	AHR,APOA1,C1QBP,CR1,CR1L,CR2,GAB2,GPRC5B,KIT,KLRD1,LACC1,MR1,NDFIP1,P2RX7,RTN4,SMAD7
response to vitamin A	0.3332	GO:BP	12	662	2	0.00302115	0.166667	GO:0033189	GO:0033273,GO:0033993	DNMT3A,LIPA
inner medullary collecting duct development	0.3332	GO:BP	2	662	1	0.00151057	0.5	GO:0072061	GO:0072044	DACT2
glomerular mesangium development	0.3332	GO:BP	12	662	2	0.00302115	0.166667	GO:0072109	GO:0061448,GO:0072012	BMP7,CD34
metanephric renal vesicle formation	0.3332	GO:BP	2	662	1	0.00151057	0.5	GO:0072093	GO:0072033,GO:0072283	SALL1
positive regulation of epithelial cell migration	0.3332	GO:BP	40	662	4	0.0060423	0.1	GO:0010634	GO:0010631,GO:0010632,GO:0030335	DOCK5,PTK2,RTN4,TGFBR2
establishment of Sertoli cell barrier	0.3332	GO:BP	2	662	1	0.00151057	0.5	GO:0097368	GO:0060009	ARID4A
platelet-derived growth factor receptor signaling pathway	0.3332	GO:BP	94	662	7	0.010574	0.0744681	GO:0048008	GO:0007169	EPHB1,FGFR2,KIT,MUSK,PTPN1,PTPN11,TXNIP
retrograde axonal protein transport	0.3332	GO:BP	2	662	1	0.00151057	0.5	GO:0099642	GO:0008090,GO:0099640	DLG2
negative regulation of 3'-UTR-mediated mRNA stabilization	0.3332	GO:BP	2	662	1	0.00151057	0.5	GO:1905869	GO:0048519,GO:0061014,GO:0070935,GO:1905868	METTL16
positive regulation of endosome to plasma membrane protein transport	0.3332	GO:BP	2	662	1	0.00151057	0.5	GO:1905751	GO:0090316,GO:0099638,GO:1903078,GO:1905749,GO:2001137	ZDHHC2
fibroblast growth factor receptor signaling pathway involved in orbitofrontal cortex development	0.3332	GO:BP	2	662	1	0.00151057	0.5	GO:0035607	GO:0008543,GO:0021769	FGFR2
determination of liver left/right asymmetry	0.3332	GO:BP	2	662	1	0.00151057	0.5	GO:0071910	GO:0001889,GO:0007368	PKD2
negative regulation of relaxation of cardiac muscle	0.3332	GO:BP	2	662	1	0.00151057	0.5	GO:1901898	GO:0055119,GO:1901078,GO:1901897	PDE4B
geranyl diphosphate biosynthetic process	0.3332	GO:BP	2	662	1	0.00151057	0.5	GO:0033384	GO:0008654,GO:0016114,GO:0033383	GGPS1
positive regulation of cell communication by electrical coupling	0.3332	GO:BP	2	662	1	0.00151057	0.5	GO:0010650	GO:0010644,GO:0010647,GO:0010649	ANK3
positive regulation of programmed cell death	0.3332	GO:BP	412	662	22	0.0332326	0.0533981	GO:0043068	GO:0012501,GO:0043067,GO:0048522	ATM,BMP7,C1QBP,CAPN2,FIS1,FOXO3,IAPP,ID3,LPAR1,P2RX7,PAK2,PNMA1,PTPN1,RAPGEF2,RGCC,RYBP,SEPTIN4,SRPK2,TPD52L1,TXNIP,UNC5C,ZBTB16
positive regulation of apoptotic process	0.3332	GO:BP	399	662	22	0.0332326	0.0551378	GO:0043065	GO:0006915,GO:0042981,GO:0043068	ATM,BMP7,C1QBP,CAPN2,FIS1,FOXO3,IAPP,ID3,LPAR1,P2RX7,PAK2,PNMA1,PTPN1,RAPGEF2,RGCC,RYBP,SEPTIN4,SRPK2,TPD52L1,TXNIP,UNC5C,ZBTB16
epigenetic programming of gene expression	0.3332	GO:BP	24	662	3	0.00453172	0.125	GO:0043045	GO:0040029	ARID4A,DNMT3A,STPG4
cellular response to corticosterone stimulus	0.3332	GO:BP	2	662	1	0.00151057	0.5	GO:0071386	GO:0051412,GO:0071385,GO:0071389,GO:0097306,GO:1901655	FOXO3
retinoic acid catabolic process	0.3332	GO:BP	2	662	1	0.00151057	0.5	GO:0034653	GO:0016103,GO:0042363,GO:0042573,GO:0072329	CYP2W1
glial cell fate commitment	0.3332	GO:BP	11	662	2	0.00302115	0.181818	GO:0021781	GO:0010001,GO:0045165	NKX2-2,SOX2
non-motile cilium assembly	0.3332	GO:BP	57	662	5	0.00755287	0.0877193	GO:1905515	GO:0060271	BBS2,MAP4,SEPTIN7,SEPTIN9,TOGARAM1
negative regulation of activated CD8-positive, alpha-beta T cell apoptotic process	0.3332	GO:BP	2	662	1	0.00151057	0.5	GO:1905403	GO:0070233,GO:1905397,GO:1905402	ST3GAL1
fusion of sperm to egg plasma membrane involved in single fertilization	0.3332	GO:BP	12	662	2	0.00302115	0.166667	GO:0007342	GO:0007338,GO:0022412,GO:0045026	IZUMO1,SPPL2C
negative regulation of ATF6-mediated unfolded protein response	0.3332	GO:BP	2	662	1	0.00151057	0.5	GO:1903892	GO:0036500,GO:1900102,GO:1903891	WFS1
Schwann cell differentiation	0.333777	GO:BP	42	662	4	0.0060423	0.0952381	GO:0014037	GO:0007422,GO:0010001	CDK1,COL6A1,NAB2,NDRG1
phospholipid translocation	0.333777	GO:BP	42	662	4	0.0060423	0.0952381	GO:0045332	GO:0015914,GO:0034204	ATP8A1,ATP9A,P2RX7,SERINC5
regulation of endothelial cell apoptotic process	0.333777	GO:BP	42	662	4	0.0060423	0.0952381	GO:2000351	GO:0042981,GO:0072577	FOXO3,PAK4,PTPN1,RGCC
transcription repressor complex	0.335089	GO:CC	63	662	5	0.00755287	0.0793651	GO:0017053	GO:0005667	ARID4A,CTBP2,FOXO3,MDM4,ZBTB16
regulation of protein kinase activity	0.335168	GO:BP	260	662	15	0.0226586	0.0576923	GO:0045859	GO:0001932,GO:0043549	CCNY,CORO1C,DIPK2A,FGF1,GNAQ,GPRC5B,KSR1,LRP5,PAK2,PTK2,PTPN1,RAPGEF2,RGCC,SNX9,TPD52L1
modulation of chemical synaptic transmission	0.335224	GO:BP	391	662	21	0.0317221	0.0537084	GO:0050804	GO:0007268,GO:0099177	DYSF,EPHB1,GIPC1,GRIA4,GRM3,KCNMB4,KIT,KMT2A,MAPT,NCSTN,NEO1,NPS,NRXN3,PLCL1,PPP1R9A,PTPRD,RAPGEF2,RTN4,SLC4A8,ZDHHC2,ZMYND8
alpha-mannosidase activity	0.335668	GO:MF	13	662	2	0.00302115	0.153846	GO:0004559	GO:0015923	MAN1C1,MAN2A1
platelet-derived growth factor receptor activity	0.335668	GO:MF	44	662	4	0.0060423	0.0909091	GO:0005017	GO:0004714	EPHB1,FGFR2,KIT,MUSK
protein kinase A binding	0.335668	GO:MF	44	662	4	0.0060423	0.0909091	GO:0051018	GO:0005515	AKAP6,DACT1,DACT2,RDX
platelet-derived growth factor beta-receptor activity	0.335668	GO:MF	44	662	4	0.0060423	0.0909091	GO:0005019	GO:0005017	EPHB1,FGFR2,KIT,MUSK
adrenergic receptor binding	0.335668	GO:MF	13	662	2	0.00302115	0.153846	GO:0031690	GO:0001664	C1QBP,RAPGEF2
muscle alpha-actinin binding	0.335668	GO:MF	13	662	2	0.00302115	0.153846	GO:0051371	GO:0051393	LDB3,PKD2
fibroblast growth factor receptor activity	0.335668	GO:MF	44	662	4	0.0060423	0.0909091	GO:0005007	GO:0004714	EPHB1,FGFR2,KIT,MUSK
epidermal growth factor receptor activity	0.335668	GO:MF	44	662	4	0.0060423	0.0909091	GO:0005006	GO:0004714	EPHB1,FGFR2,KIT,MUSK
BMP receptor activity	0.335668	GO:MF	13	662	2	0.00302115	0.153846	GO:0098821	GO:0004675	BMPR1A,TGFBR2
microtubule organizing center	0.339463	GO:CC	818	662	39	0.0589124	0.0476773	GO:0005815	GO:0015630,GO:0110165	AGTPBP1,AK5,ANKS1B,ATM,BBS2,CABCOCO1,CDK1,CENPF,CEP72,CFAP410,CKAP2,CLIC4,CSTPP1,DYSF,ERC1,FNIP2,GNAI1,IFT88,JADE1,KIAA1217,KIF25,KMT2E,MAP4,NDRG1,PBOV1,PDE4B,PKD2,PRKACB,PTK2,RGCC,SCYL1,SERINC5,SMAD7,TACC3,TOGARAM1,TPPP,TTLL7,TUBGCP4,WDR62
microtubule polymerization or depolymerization	0.340023	GO:BP	116	662	8	0.0120846	0.0689655	GO:0031109	GO:0000226	CKAP2,MAP4,MAPT,NCKAP5,RAC1,TOGARAM1,TPPP,TUBGCP4
cell cycle	0.341038	GO:BP	1325	662	61	0.092145	0.0460377	GO:0007049	GO:0009987	ANK3,ATM,BMP7,C6orf89,CCNY,CDK1,CDK17,CDKL1,CENPF,CEP72,CKAP2,DACT1,DLG1,EXOC3,FEM1B,FGFR2,GIPC1,GNAI1,HUS1,INCENP,JADE1,KDM8,KIF22,KIF25,KMT2E,LIPA,LRP5,MAP4,MDM4,MEI1,NEK3,NES,P3H4,PDS5B,PKD2,PKP4,PTPN11,PTPRK,RAB35,RDX,RGCC,RNF212B,SEPTIN4,SEPTIN7,SEPTIN9,SETMAR,SNX9,SOX2,SPTBN1,SRPK2,TACC3,TPD52L1,TPPP,TUBA1B,TUBGCP4,UHRF2,WDR62,WNK1,XPO1,ZFP36L2,ZSCAN21
regulation of trans-synaptic signaling	0.34132	GO:BP	392	662	21	0.0317221	0.0535714	GO:0099177	GO:0010646,GO:0023051,GO:0099537	DYSF,EPHB1,GIPC1,GRIA4,GRM3,KCNMB4,KIT,KMT2A,MAPT,NCSTN,NEO1,NPS,NRXN3,PLCL1,PPP1R9A,PTPRD,RAPGEF2,RTN4,SLC4A8,ZDHHC2,ZMYND8
purine nucleobase binding	0.341727	GO:MF	3	662	1	0.00151057	0.333333	GO:0002060	GO:0002054	PYGL
ganglioside GM1 binding	0.341727	GO:MF	3	662	1	0.00151057	0.333333	GO:1905573	GO:0031406,GO:0035594	PSAP
phosphatidylinositol bisphosphate binding	0.341727	GO:MF	100	662	7	0.010574	0.07	GO:1902936	GO:0043168	GAB2,KCNJ2,KIF16B,MAPT,RAB35,SYT9,TPCN1
snRNA methyltransferase activity	0.341727	GO:MF	3	662	1	0.00151057	0.333333	GO:0106346	GO:0008173	METTL16
amyloid-beta binding	0.341727	GO:MF	64	662	5	0.00755287	0.078125	GO:0001540	GO:0042277	APBB3,APOA1,GRIA4,IAPP,PFDN1
HLH domain binding	0.341727	GO:MF	3	662	1	0.00151057	0.333333	GO:0043398	GO:0019904	PKD2
peptide-methionine (R)-S-oxide reductase activity	0.341727	GO:MF	3	662	1	0.00151057	0.333333	GO:0033743	GO:0016671,GO:0140096	MSRB2
heparan sulfate N-deacetylase activity	0.341727	GO:MF	3	662	1	0.00151057	0.333333	GO:0102140	GO:0019213,GO:0052689	NDST1
intracellularly phosphatidylinositol-3,5-bisphosphate-gated monatomic cation channel activity	0.341727	GO:MF	3	662	1	0.00151057	0.333333	GO:0097682	GO:0005217,GO:0099094	TPCN1
voltage-gated sodium channel activity	0.341727	GO:MF	14	662	2	0.00302115	0.142857	GO:0005248	GO:0005272	PKD2,TPCN1
14-3-3 protein binding	0.341727	GO:MF	29	662	3	0.00453172	0.103448	GO:0071889	GO:0005515	KSR1,SRPK2,YWHAQ
insulin-like growth factor receptor activity	0.341727	GO:MF	45	662	4	0.0060423	0.0888889	GO:0005010	GO:0004714	EPHB1,FGFR2,KIT,MUSK
cell-cell adhesion mediator activity	0.341727	GO:MF	47	662	4	0.0060423	0.0851064	GO:0098632	GO:0098631	IZUMO1,NFASC,PAK4,TRIM29
hedgehog receptor activity	0.341727	GO:MF	3	662	1	0.00151057	0.333333	GO:0008158	GO:0004888	PTCH2
all-trans-retinol binding	0.341727	GO:MF	3	662	1	0.00151057	0.333333	GO:1904768	GO:0019841	CYP2W1
tricarboxylic acid transmembrane transporter activity	0.341727	GO:MF	3	662	1	0.00151057	0.333333	GO:0015142	GO:0046943	SLC13A3
purine-nucleoside phosphorylase activity	0.341727	GO:MF	3	662	1	0.00151057	0.333333	GO:0004731	GO:0016763	LACC1
deoxyribonuclease inhibitor activity	0.341727	GO:MF	3	662	1	0.00151057	0.333333	GO:0060703	GO:0140721	C1QBP
DNA-binding transcription repressor activity, RNA polymerase II-specific	0.341727	GO:MF	202	662	12	0.0181269	0.0594059	GO:0001227	GO:0000981,GO:0001217	BCL6B,CREB3L1,FOXO3,KCNIP3,MITF,NACC1,NKX6-2,PRDM2,SALL1,SNAI1,ZBTB16,ZNF536
N-acetylglucosamine deacetylase activity	0.341727	GO:MF	3	662	1	0.00151057	0.333333	GO:0050119	GO:0016811,GO:0019213	NDST1
ganglioside GT1b binding	0.341727	GO:MF	3	662	1	0.00151057	0.333333	GO:1905576	GO:0031406,GO:0035594	PSAP
fatty acid-CoA ligase activity	0.341727	GO:MF	14	662	2	0.00302115	0.142857	GO:0120515	GO:0015645,GO:0016405	ACSS2,SLC27A3
NAD+-protein-arginine ADP-ribosyltransferase activity	0.341727	GO:MF	3	662	1	0.00151057	0.333333	GO:0106274	GO:1990404	ART3
DNA (cytosine-5-)-methyltransferase activity, acting on CpNpG substrates	0.341727	GO:MF	3	662	1	0.00151057	0.333333	GO:0051720	GO:0003886	DNMT3A
ribosomal large subunit binding	0.341727	GO:MF	15	662	2	0.00302115	0.133333	GO:0043023	GO:0043022	CPEB2,MRRF
neurotrophin receptor activity	0.341727	GO:MF	45	662	4	0.0060423	0.0888889	GO:0005030	GO:0038023	EPHB1,FGFR2,KIT,MUSK
vascular endothelial growth factor receptor activity	0.341727	GO:MF	45	662	4	0.0060423	0.0888889	GO:0005021	GO:0004714	EPHB1,FGFR2,KIT,MUSK
oxidoreductase activity	0.341727	GO:MF	498	662	25	0.0377644	0.0502008	GO:0016491	GO:0003824	ACADSB,ALDH3A1,CLIC4,CTBP2,CYP2W1,ENOX1,FAR2,GMPR,GPD2,HPD,HSD11B1,HSD17B7,KDM3A,KDM3B,KDM4C,KDM8,MSRB2,MTHFD2,PDHB,PTGES,PTGR2,SORD,SPR,TET2,YWHAZ
short-chain fatty acyl-CoA dehydrogenase activity	0.341727	GO:MF	3	662	1	0.00151057	0.333333	GO:0016937	GO:0003995	ACADSB
methylenetetrahydrofolate dehydrogenase (NAD+) activity	0.341727	GO:MF	3	662	1	0.00151057	0.333333	GO:0004487	GO:0016646	MTHFD2
N-acetyllactosaminide beta-1,6-N-acetylglucosaminyltransferase activity	0.341727	GO:MF	3	662	1	0.00151057	0.333333	GO:0008109	GO:0008375	GCNT2
miRNA binding	0.341727	GO:MF	28	662	3	0.00453172	0.107143	GO:0035198	GO:0061980	AGO2,PNPT1,SOX2
15-oxoprostaglandin 13-reductase [NAD(P)+] activity	0.341727	GO:MF	3	662	1	0.00151057	0.333333	GO:0047522	GO:0016628	PTGR2
peptide hormone receptor binding	0.341727	GO:MF	14	662	2	0.00302115	0.142857	GO:0051428	GO:0051427	GNRH1,PTPN11
DNA (cytosine-5-)-methyltransferase activity, acting on CpN substrates	0.341727	GO:MF	3	662	1	0.00151057	0.333333	GO:0051719	GO:0003886	DNMT3A
microtubule nucleator activity	0.341727	GO:MF	3	662	1	0.00151057	0.333333	GO:0140490	GO:0140489	TPPP
gamma-glutamylcyclotransferase activity	0.341727	GO:MF	3	662	1	0.00151057	0.333333	GO:0003839	GO:0016842	CHAC1
L27 domain binding	0.341727	GO:MF	3	662	1	0.00151057	0.333333	GO:0097016	GO:0019904	DLG1
methenyltetrahydrofolate cyclohydrolase activity	0.341727	GO:MF	3	662	1	0.00151057	0.333333	GO:0004477	GO:0019238	MTHFD2
hedgehog family protein binding	0.341727	GO:MF	3	662	1	0.00151057	0.333333	GO:0097108	GO:0005515	PTCH2
acetate-CoA ligase activity	0.341727	GO:MF	3	662	1	0.00151057	0.333333	GO:0003987	GO:0016405,GO:0016878	ACSS2
enzyme-substrate adaptor activity	0.341727	GO:MF	101	662	7	0.010574	0.0693069	GO:0140767	GO:0030674	APPBP2,FEM1B,IPP,KLHL2,KLHL29,KLHL38,SMAD7
calcium-induced calcium release activity	0.341727	GO:MF	3	662	1	0.00151057	0.333333	GO:0048763	GO:0015278	PKD2
macrophage colony-stimulating factor receptor binding	0.341727	GO:MF	3	662	1	0.00151057	0.333333	GO:0005157	GO:0005126	CSF1
tRNA (guanosine(9)-N1)-methyltransferase activity	0.341727	GO:MF	3	662	1	0.00151057	0.333333	GO:0052905	GO:0016423	TRMT10B
phosphatase activity	0.341727	GO:MF	229	662	13	0.0196375	0.0567686	GO:0016791	GO:0042578	DLG1,IMPA2,INPP5A,INPP5F,PHLPP1,PPM1H,PTK2,PTPN1,PTPN11,PTPRB,PTPRD,PTPRK,SSH2
L-methionine (R)-S-oxide reductase activity	0.341727	GO:MF	3	662	1	0.00151057	0.333333	GO:0033745	GO:0016671	MSRB2
uracil transmembrane transporter activity	0.341727	GO:MF	3	662	1	0.00151057	0.333333	GO:0015210	GO:0005350	SLC29A1
collagen receptor activity	0.341727	GO:MF	46	662	4	0.0060423	0.0869565	GO:0038064	GO:0004888	EPHB1,FGFR2,KIT,MUSK
receptor tyrosine kinase binding	0.341727	GO:MF	66	662	5	0.00755287	0.0757576	GO:0030971	GO:0005102,GO:1990782	ARHGEF16,GAB2,PTPN1,PTPN11,TOB1
DNA (cytosine-5-)-methyltransferase activity	0.341727	GO:MF	3	662	1	0.00151057	0.333333	GO:0003886	GO:0008757,GO:0009008	DNMT3A
purine nucleoside transmembrane transporter activity	0.341727	GO:MF	3	662	1	0.00151057	0.333333	GO:0015211	GO:0005337	SLC29A1
histone H3K9 trimethyltransferase activity	0.341727	GO:MF	3	662	1	0.00151057	0.333333	GO:0140949	GO:0046974	PRDM2
nucleoside:sodium symporter activity	0.341727	GO:MF	3	662	1	0.00151057	0.333333	GO:0005415	GO:0005337,GO:0015370	SLC29A1
all-trans retinal binding	0.341727	GO:MF	3	662	1	0.00151057	0.333333	GO:0005503	GO:0016918	CYP2W1
vitamin B6 binding	0.341727	GO:MF	47	662	4	0.0060423	0.0851064	GO:0070279	GO:0019842,GO:1901363	GOT1,PHYKPL,PYGB,PYGL
molecular function regulator activity	0.341727	GO:MF	1626	662	72	0.108761	0.0442804	GO:0098772	GO:0003674	ANXA4,APOA1,ARAP2,ARHGAP21,ARHGEF16,ARHGEF37,ARHGEF39,ARHGEF4,BMP7,C1QBP,CAB39L,CACNB3,CALML4,CCNY,CMTM2,CPEB2,CSF1,DAND5,DLG1,DOCK10,DOCK5,ELMO1,ENHO,FAM13B,FERMT2,FGF1,FNIP2,GNAI1,GNAQ,GNRH1,GPRC5B,GRM3,IAPP,ID3,INCENP,IZUMO1,KCNE2,KCNE4,KCNIP3,KCNMB4,KIDINS220,NCSTN,NRROS,NRXN3,PAK2,PDE4B,PDE8A,PI16,PKD2,PPP2R2B,PPP6R3,PSAP,PTK2,RAC1,RAP2A,RAPGEF2,RASAL1,RECK,RGCC,SEMA4B,SGK1,SH3BP1,SMAD7,SRGAP1,STARD13,SYT9,TGFBR2,TMC7,TXNIP,WFIKKN2,WNK1,WNT5B
pyrimidine ribonucleotide binding	0.341727	GO:MF	3	662	1	0.00151057	0.333333	GO:0032557	GO:0019103,GO:0032553	UGP2
cadherin binding involved in cell-cell adhesion	0.341727	GO:MF	15	662	2	0.00302115	0.133333	GO:0098641	GO:0045296,GO:0098632	PAK4,TRIM29
beta-D-galactosyl-(1->3)-N-acetyl-beta-D-galactosaminide alpha-2,3- sialyltransferase activity	0.341727	GO:MF	3	662	1	0.00151057	0.333333	GO:0047288	GO:0008373	ST3GAL1
pyridoxal phosphate binding	0.341727	GO:MF	46	662	4	0.0060423	0.0869565	GO:0030170	GO:0043168,GO:0070279	GOT1,PHYKPL,PYGB,PYGL
ankyrin binding	0.341727	GO:MF	14	662	2	0.00302115	0.142857	GO:0030506	GO:0008092	FLNC,SPTBN1
ATP-dependent FeS chaperone activity	0.341727	GO:MF	3	662	1	0.00151057	0.333333	GO:0140663	GO:0016530,GO:0140657	NUBPL
ephrin receptor activity	0.341727	GO:MF	46	662	4	0.0060423	0.0869565	GO:0005003	GO:0004714	EPHB1,FGFR2,KIT,MUSK
prostaglandin-E synthase activity	0.341727	GO:MF	3	662	1	0.00151057	0.333333	GO:0050220	GO:0016860	PTGES
2'-deoxyadenosine deaminase activity	0.341727	GO:MF	3	662	1	0.00151057	0.333333	GO:0046936	GO:0016814,GO:0019239	LACC1
transmembrane-ephrin receptor activity	0.341727	GO:MF	45	662	4	0.0060423	0.0888889	GO:0005005	GO:0005003	EPHB1,FGFR2,KIT,MUSK
DNA 5-methylcytosine dioxygenase activity	0.341727	GO:MF	3	662	1	0.00151057	0.333333	GO:0070579	GO:0016706,GO:0140097	TET2
mannosidase activity	0.341727	GO:MF	14	662	2	0.00302115	0.142857	GO:0015923	GO:0004553	MAN1C1,MAN2A1
citrate transmembrane transporter activity	0.341727	GO:MF	3	662	1	0.00151057	0.333333	GO:0015137	GO:0015142	SLC13A3
succinate transmembrane transporter activity	0.341727	GO:MF	3	662	1	0.00151057	0.333333	GO:0015141	GO:0005310,GO:0015556	SLC13A3
phosphatidylinositol-4-phosphate phosphatase activity	0.341727	GO:MF	3	662	1	0.00151057	0.333333	GO:0043812	GO:0034596,GO:0052744	INPP5F
kinase binding	0.341727	GO:MF	609	662	30	0.0453172	0.0492611	GO:0019900	GO:0019899	ANK2,ARHGEF16,CCNY,CTBP2,DACT1,DACT2,DLG1,DLG2,FERMT2,FOXO3,FRMD5,GAB2,GPRC5B,KSR1,LDB3,MAPT,PAK2,PDE8A,PTK2,PTPN1,PTPN11,PTPRK,RAC1,RGCC,SNAI1,TOB1,UNC5C,VRK2,WNK1,YWHAZ
G protein activity	0.341727	GO:MF	47	662	4	0.0060423	0.0851064	GO:0003925	GO:0003924,GO:0098772	GNAI1,GNAQ,RAC1,RAP2A
sodium,bicarbonate:chloride antiporter activity	0.341727	GO:MF	3	662	1	0.00151057	0.333333	GO:0140892	GO:0015081,GO:0140828,GO:0140900	SLC4A8
C5-methylcytidine-containing RNA reader activity	0.341727	GO:MF	3	662	1	0.00151057	0.333333	GO:0062153	GO:0140517	C1QBP
fatty acid ligase activity	0.341727	GO:MF	14	662	2	0.00302115	0.142857	GO:0015645	GO:0016878,GO:0140657	ACSS2,SLC27A3
nucleobase:monoatomic cation symporter activity	0.341727	GO:MF	3	662	1	0.00151057	0.333333	GO:0015391	GO:0015205,GO:0015294	SLC29A1
pyrimidine- and adenosine-specific:sodium symporter activity	0.341727	GO:MF	3	662	1	0.00151057	0.333333	GO:0015389	GO:0005345,GO:0005350,GO:0005415,GO:0015391	SLC29A1
transcription coregulator binding	0.341727	GO:MF	85	662	6	0.00906344	0.0705882	GO:0001221	GO:0008134	AHR,CNOT2,CTBP2,FOXO3,LCOR,ZBTB16
organelle transport along microtubule	0.34216	GO:BP	78	662	6	0.00906344	0.0769231	GO:0072384	GO:0010970,GO:0051656	AGTPBP1,ARHGAP21,BORCS5,KIF16B,MAPT,TRAK1
regulation of metal ion transport	0.34216	GO:BP	261	662	15	0.0226586	0.0574713	GO:0010959	GO:0030001,GO:0043269	AKAP6,ANK2,ANK3,CHD7,DLG1,EPB41,KCNE2,KCNIP3,KCNJ2,P2RX7,PDE4B,PKD2,TMEM38B,WFS1,WNK1
positive regulation of protein polymerization	0.34216	GO:BP	78	662	6	0.00906344	0.0769231	GO:0032273	GO:0031334,GO:0032271,GO:0051258	DLG1,MAPT,RAC1,SNX9,TOGARAM1,TPPP
positive regulation of cell division	0.34216	GO:BP	78	662	6	0.00906344	0.0769231	GO:0051781	GO:0048522,GO:0051301,GO:0051302	FGF1,FGFR2,GIPC1,INCENP,PKP4,WNK1
establishment of protein localization to membrane	0.344624	GO:BP	240	662	14	0.021148	0.0583333	GO:0090150	GO:0045184,GO:0051668	AMN,ANK3,BBS2,DDX6,PEX19,PKDCC,RDX,REEP2,SPTBN1,SYNE3,TIMM9,TRMT10B,WNK1,ZDHHC2
primary metabolic process	0.344683	GO:BP	7629	662	311	0.469789	0.0407655	GO:0044238	GO:0008152	AAR2,ABCA8,ACADSB,ACAT2,ACER2,ACSS2,ADAMTS7,ADSL,AGO2,AGTPBP1,AHR,AK2,AK5,ALDH3A1,ANXA4,APBB3,APOA1,APPBP2,ARID4A,ARIH1,ATG16L2,ATIC,ATM,BCL6B,BMP7,BMPR1A,BPGM,C1QBP,CAMKK1,CAPN13,CAPN2,CCNY,CDK1,CDK17,CDKL1,CENPF,CHAC1,CHD7,CKAP2,CLCA4,CNOT2,CNOT6,COL6A1,COPS2,CORO1C,CPEB2,CPQ,CR1,CREB3L1,CSF1,CTBP2,CTSL,CYP2W1,DACT1,DCLK1,DDX39A,DDX6,DGLUCY,DHX40,DIP2B,DIPK2A,DLG1,DLG2,DNMT3A,EFR3B,EIF3E,EPHB1,ERC1,ETV2,FANCC,FAR2,FEM1B,FGF1,FGFR2,FIS1,FNIP2,FOXO3,FUT8,FZD1,GGPS1,GIPC1,GLCE,GMPR,GNAI1,GNAQ,GOT1,GPAT2,GPD2,GPR146,GPR37,GPRC5B,GTDC1,GTF2H2,GTF2IRD2B,H1-1,HHAT,HPD,HS6ST1,HSD11B1,HSD17B7,HUS1,IAPP,ID3,ILF2,IMPA2,INPP5A,INPP5F,IPP,IRF2BP2,ITPKB,JADE1,KCNE2,KCNIP3,KDM3A,KDM3B,KDM4C,KDM8,KIF22,KIT,KLF13,KLHL2,KLHL29,KLHL38,KMT2A,KMT2E,KSR1,LACC1,LAP3,LCOR,LINC01905,LIPA,LMTK3,LOC101927189,LOC728743,LRP5,LTBP4,MAN1C1,MAN2A1,MAP4K5,MAPT,MARCHF8,MBNL1,MBNL2,MDM4,MED28,MELTF,METTL16,MGA,MITF,MLXIP,MRM3,MRPS11,MRRF,MSRB2,MUSK,MVB12B,NAB2,NACC1,NADK,NASP,NCSTN,NDFIP1,NDST1,NEK3,NEO1,NFATC2IP,NHLRC3,NKX2-2,NKX6-2,NOTUM,NPAS3,OTUD7B,P2RX7,P3H4,PABPC3,PAK2,PAK4,PCSK6,PDE4B,PDE8A,PDHB,PDS5B,PFDN1,PHLPP1,PKD2,PKDCC,PLCL1,PNPT1,POLR2M,POU2AF3,PPM1H,PPP6R3,PRDM2,PRKACB,PRPF40B,PRSS48,PSAP,PSKH2,PSMB2,PSMC1,PTGES,PTGR2,PTK2,PTPN1,PTPN11,PTPRB,PTPRD,PTPRK,PXMP4,PYGB,PYGL,RAC1,RAP2A,RAPGEF2,RDX,RGCC,RHBDD1,RHBDD2,RMND5A,RNASE6,RNF212B,RNF213,RNF220,RNF38,RNF8,RNU6-1,RPF2,RPL22L1,RTN2,RTN4,RYBP,SALL1,SARS1,SCYL1,SECISBP2,SEPTIN4,SERINC5,SETMAR,SGK1,SIK3,SLC27A3,SLC29A1,SLC44A1,SMAD7,SNAI1,SNORA11B,SNORA31B,SNORA36C,SNORA79,SNORA9B,SNX9,SORD,SOX2,SPIDR,SPOCD1,SPPL2C,SRPK2,SRSF6,SSH2,ST18,ST3GAL1,TET2,TGFBR2,TLE4,TMEM38B,TMTC2,TNRC6B,TOB1,TPD52L1,TPPP,TRAK1,TRIM2,TRIM29,TRMT10B,TRMT11,TSEN15,TSPAN5,TSSK3,TTLL7,TXNIP,UBE2V1,UGP2,UHRF2,USP34,USP40,UTP20,VAPA,VPS54,VRK2,WBP2,WDSUB1,WFS1,WNK1,XPO1,YWHAQ,YWHAZ,ZBTB16,ZC3H4,ZDHHC2,ZFP36L2,ZKSCAN1,ZMYND11,ZMYND8,ZNF326,ZNF532,ZNF536,ZNF565,ZNF608,ZNF678,ZNF92,ZSCAN21
response to cAMP	0.344686	GO:BP	60	662	5	0.00755287	0.0833333	GO:0051591	GO:0014074,GO:0046683,GO:1901700	AHR,AKAP6,PKD2,PNPT1,RAPGEF2
myeloid cell development	0.344686	GO:BP	60	662	5	0.00755287	0.0833333	GO:0061515	GO:0030097,GO:0030099	ARID4A,BPGM,KIT,NRROS,PTPN11
forebrain neuron differentiation	0.344686	GO:BP	60	662	5	0.00755287	0.0833333	GO:0021879	GO:0021872,GO:0021953	FGFR2,RAPGEF2,SALL1,SECISBP2,ZSWIM6
cellular component maintenance	0.344686	GO:BP	60	662	5	0.00755287	0.0833333	GO:0043954	GO:0016043	DLG1,ERC1,FERMT2,TJP1,ZMYND8
response to hypoxia	0.34494	GO:BP	219	662	13	0.0196375	0.0593607	GO:0001666	GO:0006950,GO:0036293	ADSL,BMP7,CAPN2,CPEB2,DNMT3A,FGFR2,FOXO3,MDM4,NDRG1,PTPN1,RGCC,RTN4,SLC29A1
pseudopodium	0.345604	GO:CC	14	662	2	0.00302115	0.142857	GO:0031143	GO:0120025	CAPN2,LDB3
exocyst	0.345604	GO:CC	14	662	2	0.00302115	0.142857	GO:0000145	GO:0005938,GO:0099023	EXOC3,SH3BP1
sperm head-tail coupling apparatus	0.345604	GO:CC	14	662	2	0.00302115	0.142857	GO:0120212	GO:0110165	CAPZB,IFT88
cell morphogenesis involved in neuron differentiation	0.347027	GO:BP	483	662	25	0.0377644	0.0517598	GO:0048667	GO:0000902,GO:0048666	ALCAM,ANK3,BMP7,DCLK1,DIP2B,DOCK10,EPHB1,FGFR2,MAPT,NCAM1,NEO1,NFASC,NRXN3,PAK2,PTK2,PTPN11,PTPRD,RAC1,RAP2A,RAPGEF2,RTN4,SEMA4B,SLITRK1,TRAK1,UNC5C
positive regulation of angiogenesis	0.349393	GO:BP	117	662	8	0.0120846	0.0683761	GO:0045766	GO:0001525,GO:0045765,GO:1904018	AGO2,CD34,FGF1,PAK4,RTN4,TGFBR2,TJP1,WNK1
L1CAM interactions	0.351116	REAC	93	662	10	0.0151057	0.107527	REAC:R-HSA-373760	REAC:R-HSA-422475	ALCAM,ANK2,ANK3,DLG1,NCAM1,NFASC,RAC1,RDX,SPTBN1,TUBA1B
Netrin-1 signaling	0.351116	REAC	37	662	6	0.00906344	0.162162	REAC:R-HSA-373752	REAC:R-HSA-422475	ABLIM2,NEO1,PTK2,PTPN11,RAC1,UNC5C
Signaling by Rho GTPases, Miro GTPases and RHOBTB3	0.351116	REAC	598	662	37	0.0558912	0.0618729	REAC:R-HSA-9716542	REAC:R-HSA-162582	ANKFY1,ARAP2,ARHGAP21,ARHGEF16,ARHGEF39,ARHGEF4,C1QBP,CAPZB,CENPF,COPS2,DOCK10,DOCK5,DST,ERBIN,FAM13B,FERMT2,FMNL3,INCENP,KDM4C,KIDINS220,MYO6,PAK2,PAK4,PKP4,PTK2,RAC1,SH3BP1,SPTBN1,SRGAP1,STARD13,TRAK1,TRIP10,TUBA1B,VRK2,XPO1,YWHAQ,YWHAZ
vascular endothelial growth factor receptor-1 signaling pathway	0.351168	GO:BP	43	662	4	0.0060423	0.0930233	GO:0036323	GO:0048010	EPHB1,FGFR2,KIT,MUSK
neuron recognition	0.351168	GO:BP	43	662	4	0.0060423	0.0930233	GO:0008038	GO:0008037,GO:0048666	NCAM2,NTM,RTN4,YWHAZ
cardiac muscle cell proliferation	0.351168	GO:BP	43	662	4	0.0060423	0.0930233	GO:0060038	GO:0014855,GO:0055017	BMPR1A,CDK1,DIPK2A,FGFR2
heart contraction	0.351168	GO:BP	178	662	11	0.0166163	0.0617978	GO:0060047	GO:0003015,GO:0008015	ANK2,CTNNA3,DLG1,KCNE2,KCNE4,KCNJ2,PDE4B,PTPN1,SGCD,SMAD7,TMEM38B
negative regulation of BMP signaling pathway	0.351168	GO:BP	43	662	4	0.0060423	0.0930233	GO:0030514	GO:0030509,GO:0030510,GO:0090101,GO:0090288	DAND5,FZD1,SMAD7,TOB1
developmental cell growth	0.351168	GO:BP	178	662	11	0.0166163	0.0617978	GO:0048588	GO:0016049,GO:0048468,GO:0048589	AKAP6,ALCAM,DCLK1,DIP2B,MAPT,PI16,RASAL1,RTN4,SLITRK1,SMAD7,TGFBR2
phospholipid metabolic process	0.351641	GO:BP	306	662	17	0.0256798	0.0555556	GO:0006644	GO:0006629,GO:0006796,GO:0019637	ABCA8,APOA1,ATM,CAPN2,CYP2W1,EFR3B,GGPS1,GPAT2,IMPA2,INPP5A,INPP5F,ITPKB,PLCL1,SERINC5,SLC44A1,TMEM38B,VAPA
purine nucleotide metabolic process	0.352282	GO:BP	328	662	18	0.0271903	0.054878	GO:0006163	GO:0009117,GO:0072521	ADSL,AK2,AK5,ATIC,BPGM,COL6A1,DLG1,DLG2,FIS1,GMPR,GOT1,GPD2,LACC1,LIPA,NADK,P2RX7,PDE4B,PDE8A
response to growth hormone	0.353204	GO:BP	27	662	3	0.00453172	0.111111	GO:0060416	GO:0043434	PNPT1,PTK2,PTPN1
mature B cell differentiation involved in immune response	0.353204	GO:BP	27	662	3	0.00453172	0.111111	GO:0002313	GO:0002312,GO:0002335	CR1,DOCK10,ST3GAL1
regulation of cell-matrix adhesion	0.353204	GO:BP	98	662	7	0.010574	0.0714286	GO:0001952	GO:0007160,GO:0010810	ACER2,AJAP1,CORO1C,CSF1,FERMT2,PTK2,RAC1
pituitary gland development	0.353204	GO:BP	27	662	3	0.00453172	0.111111	GO:0021983	GO:0021536,GO:0035270,GO:0048732	BMPR1A,SALL1,SOX2
regulation of neuron projection regeneration	0.353204	GO:BP	27	662	3	0.00453172	0.111111	GO:0070570	GO:0010975,GO:0031102,GO:0050793,GO:0080135	INPP5F,KREMEN1,NEO1
positive regulation of plasma membrane bounded cell projection assembly	0.353204	GO:BP	98	662	7	0.010574	0.0714286	GO:0120034	GO:0031346,GO:0044089,GO:0120031,GO:0120032	IFT88,KIT,P2RX7,RAC1,SEPTIN7,SEPTIN9,ZMYND8
digestive system development	0.353204	GO:BP	98	662	7	0.010574	0.0714286	GO:0055123	GO:0048731	DACT1,DCHS1,FGFR2,KIT,NKX2-2,PKDCC,SALL1
metanephric nephron development	0.353204	GO:BP	27	662	3	0.00453172	0.111111	GO:0072210	GO:0001656,GO:0072006	CD34,PKD2,SALL1
kidney vasculature development	0.353204	GO:BP	27	662	3	0.00453172	0.111111	GO:0061440	GO:0001822,GO:0061437	BMP7,CD34,PKD2
negative regulation of cartilage development	0.353204	GO:BP	27	662	3	0.00453172	0.111111	GO:0061037	GO:0051093,GO:0051216,GO:0051241,GO:0061035	ADAMTS7,PTPN11,RFLNA
renal system vasculature development	0.353204	GO:BP	27	662	3	0.00453172	0.111111	GO:0061437	GO:0001944,GO:0072001	BMP7,CD34,PKD2
negative regulation of cell-matrix adhesion	0.353204	GO:BP	27	662	3	0.00453172	0.111111	GO:0001953	GO:0001952,GO:0007160,GO:0010812	ACER2,AJAP1,CORO1C
forebrain neuron development	0.353204	GO:BP	27	662	3	0.00453172	0.111111	GO:0021884	GO:0021879,GO:0021954	FGFR2,RAPGEF2,SECISBP2
ligand-gated monoatomic ion channel activity	0.354878	GO:MF	127	662	8	0.0120846	0.0629921	GO:0015276	GO:0005216,GO:0022834	CLCA4,GRIA4,KCNE2,KCNJ2,KCNMB4,P2RX7,PKD2,TPCN1
negative regulation of mononuclear cell proliferation	0.356306	GO:BP	61	662	5	0.00755287	0.0819672	GO:0032945	GO:0032943,GO:0032944,GO:0070664	ATM,CR1,DLG1,NDFIP1,PTPN11
cellular response to metal ion	0.356306	GO:BP	138	662	9	0.0135952	0.0652174	GO:0071248	GO:0010038,GO:0070887	ANK3,CLIC4,DLG2,ITPKB,MAP1LC3A,MT4,NCSTN,PKD2,RASAL1
regulation of lymphocyte mediated immunity	0.356306	GO:BP	138	662	9	0.0135952	0.0652174	GO:0002706	GO:0002449,GO:0002703	AHR,CR1,CR1L,CR2,KLRD1,MR1,NDFIP1,P2RX7,SMAD7
heart valve development	0.356306	GO:BP	61	662	5	0.00755287	0.0819672	GO:0003170	GO:0007507,GO:0048856	BMPR1A,DCHS1,MDM4,SNAI1,TGFBR2
regulation of leukocyte mediated immunity	0.356306	GO:BP	179	662	11	0.0166163	0.0614525	GO:0002703	GO:0002443,GO:0002697	AHR,CR1,CR1L,CR2,GAB2,KIT,KLRD1,MR1,NDFIP1,P2RX7,SMAD7
striated muscle cell proliferation	0.356306	GO:BP	61	662	5	0.00755287	0.0819672	GO:0014855	GO:0033002	BMPR1A,CDK1,DIPK2A,EPHB1,FGFR2
microtubule cytoskeleton organization	0.35633	GO:BP	554	662	28	0.0422961	0.0505415	GO:0000226	GO:0007010,GO:0007017	BBS2,CALML4,CDK1,CEP72,CKAP2,CLIP4,DCLK1,DLG1,DNAL1,GNAI1,INCENP,KANK1,KIF25,MAP4,MAPT,NCKAP5,PKD2,PPFIBP1,RAC1,SIK3,TACC3,TOGARAM1,TPPP,TTLL7,TUBA1B,TUBGCP4,WDR62,XPO1
DNA-binding transcription repressor activity	0.356436	GO:MF	212	662	12	0.0181269	0.0566038	GO:0001217	GO:0003700	BCL6B,CREB3L1,FOXO3,KCNIP3,MITF,NACC1,NKX6-2,PRDM2,SALL1,SNAI1,ZBTB16,ZNF536
positive regulation of macromolecule metabolic process	0.357109	GO:BP	2407	662	105	0.15861	0.0436228	GO:0010604	GO:0009893,GO:0043170,GO:0060255	ACSS2,AGO2,AGTPBP1,AHR,ANK2,ANK3,ARID4A,ATM,BMP7,BMPR1A,BTN3A2,C1QBP,CCNY,CD34,CDK1,CHD7,CKAP2,CNOT2,CNOT6,CR1,CREB3L1,CSF1,CTBP2,DACT1,DIP2B,DIPK2A,EIF3E,ETV2,FGF1,FGFR2,FNIP2,FOXO3,FZD1,GPRC5B,ID3,ILF2,INPP5F,JADE1,KCNE2,KDM3A,KDM4C,KDM8,KIT,KLF13,KMT2A,KMT2E,LACC1,LOC101927189,LRP5,MED28,MELTF,METTL16,MGA,MITF,MLXIP,MUSK,NCSTN,NDFIP1,NFATC2IP,NKX2-2,NPAS3,P2RX7,PDE4B,PKD2,PNPT1,POU2AF3,PRDM2,PSMC1,PTK2,PTPN1,PTPN11,RAC1,RAP2A,RAPGEF2,RDX,RGCC,RHBDD1,RNF8,RTN4,RYBP,SALL1,SECISBP2,SEPTIN4,SETMAR,SMAD7,SNAI1,SNX9,SOX2,SPIDR,SPTBN1,SRPK2,ST18,STMP1,TET2,TNRC6B,TOB1,TPD52L1,UBE2V1,WBP2,WFS1,WNK1,ZBTB16,ZFP36L2,ZMYND8,ZSCAN21
microbody	0.357907	GO:CC	124	662	8	0.0120846	0.0645161	GO:0042579	GO:0005737,GO:0043231	ATM,FAR2,FIS1,LACC1,PEX19,PEX5L,PXMP4,SERHL2
peroxisome	0.357907	GO:CC	124	662	8	0.0120846	0.0645161	GO:0005777	GO:0042579	ATM,FAR2,FIS1,LACC1,PEX19,PEX5L,PXMP4,SERHL2
axon	0.357907	GO:CC	498	662	25	0.0377644	0.0502008	GO:0030424	GO:0043005	AGTPBP1,ALCAM,ANK3,DIP2B,DLG1,DLG2,DST,EPHB1,EXOC3,GRM3,INPP5F,LMTK3,MAP4,MAPT,MYO1D,NCAM2,NEFM,NEK3,NEO1,NFASC,SEPTIN4,SLC4A8,SPTBN1,TRAK1,UNC5C
intracellular membrane-bounded organelle	0.357907	GO:CC	9686	662	388	0.586103	0.0400578	GO:0043231	GO:0043227,GO:0043229	AAR2,ABCA8,ACADSB,ACER2,ACSS2,ADAMTS7,AGO2,AGTPBP1,AHR,AK2,AKAP6,ALDH3A1,AMN,ANK2,ANK3,ANKFY1,ANKS1B,ANXA4,AP1M2,APBB3,APOA1,APPBP2,ARHGAP21,ARID4A,ARIH1,ARL4A,ARRDC2,ATG16L2,ATM,ATP8A1,ATP9A,BCL6B,BORCS5,BPI,C1QBP,C6orf89,CAMKK1,CAPN2,CCNY,CD34,CDK1,CDK17,CDKL1,CENPF,CFAP410,CHAC1,CHD7,CHD9,CKAP2,CLIC4,CLIP4,CNOT2,CNOT6,COA8,COL27A1,COL6A1,COPS2,COPZ1,COQ8A,CORO1C,COX5B,CPEB2,CPQ,CR1,CREB3L1,CSF1,CTBP2,CTSL,CYP2W1,DACT1,DDX39A,DDX6,DGLUCY,DHX40,DIP2B,DIPK1C,DIPK2A,DLG1,DNMT3A,DOCK10,DST,DYSF,EHD2,EIF3E,EPB41,EPHB1,ERBIN,ERC1,ETV2,EXOC3,FAM131B,FANCC,FAR2,FEM1B,FERMT2,FGF1,FGFR2,FIS1,FMNL3,FMOD,FNIP2,FOXO3,FUT8,GAS7,GCNT2,GGPS1,GIPC1,GLCE,GMCL1,GNAI1,GNAQ,GOLM2,GOT1,GPAT2,GPD2,GPR37,GPRC5B,GRAMD1B,GRIA4,GTDC1,GTF2H2,GTF2IRD2B,H1-1,HHAT,HPD,HS6ST1,HSD11B1,HSD17B7,HUS1,ID3,IFIT3,IFT88,ILF2,INCENP,INPP5F,IRF2BP2,ITPKB,ITPRID2,IZUMO1,JADE1,KANK1,KCNE2,KCNIP3,KDM3A,KDM3B,KDM4C,KDM8,KIDINS220,KIF16B,KIF22,KIT,KLF13,KMT2A,KMT2E,KNOP1,KSR1,LACC1,LAP3,LCOR,LINC01905,LIPA,LMTK3,LOC101927189,LOC728743,LPAR1,LRP5,MAN1C1,MAN2A1,MAP1LC3A,MAPT,MARCHF8,MBNL1,MBNL2,MDM4,MED28,MELTF,METTL16,MFSD10,MGA,MIGA1,MITF,MKLN1,MLXIP,MR1,MRM3,MRPS11,MRRF,MSRB2,MT4,MTHFD2,MVB12B,MYO1D,MYO6,MYRIP,NAB2,NACC1,NASP,NCAM1,NCAM2,NCSTN,NDFIP1,NDRG1,NDST1,NDUFAF6,NEK3,NEO1,NFASC,NFATC2IP,NHLRC3,NKX2-2,NKX6-2,NOTUM,NPAS3,NRROS,NUBPL,OTUD7B,P2RX7,P3H4,PABPC3,PACS1,PAK2,PAK4,PBOV1,PCSK6,PDE1C,PDE4B,PDHB,PDS5B,PEX19,PEX5L,PHLPP1,PHYKPL,PITPNC1,PKD2,PKDCC,PKP4,PNMA1,PNPT1,POLR2M,POU2AF3,PPM1H,PPP2R2B,PPP6R3,PRDM2,PRKACB,PRPF40B,PSAP,PSMB2,PSMC1,PTGES,PTK2,PTPN1,PTPN11,PTPRB,PTPRK,PXMP4,PYGB,PYGL,RAB35,RAC1,RAP2A,RAPGEF2,RASIP1,REEP2,RETREG1,RGCC,RHBDD1,RHBDD2,RMND5A,RNASE6,RNF212B,RNF213,RNF220,RNF38,RNF8,RNU6-1,RPF2,RTN2,RTN4,RYBP,SALL1,SARS1,SCOC,SCYL1,SEC22C,SECISBP2,SELENOP,SEPTIN4,SEPTIN7,SERHL2,SERINC5,SETMAR,SGCD,SGK1,SH3BP1,SH3GL3,SLC25A3,SLC27A3,SLC44A1,SLC4A8,SMAD7,SNAI1,SNORA11B,SNORA31B,SNORA36C,SNORA79,SNORA9B,SNX9,SORD,SOX2,SPARC,SPATS2L,SPIDR,SPOCD1,SPPL2C,SPR,SPRING1,SPTBN1,SRPK2,SRSF6,SSH2,ST18,ST3GAL1,STARD13,STMP1,STPG4,SYNDIG1,SYNE3,SYT9,TACC3,TET2,TGFBR2,TIMM9,TJP1,TLE4,TMEM117,TMEM38B,TMTC2,TNRC6B,TOB1,TOMM20L,TPCN1,TPPP,TRAFD1,TRAK1,TRIM29,TRIP10,TRMT10B,TRMT11,TSEN15,TSPAN5,TUBGCP4,UBE2V1,UGP2,UHRF2,USP34,USP40,UTP20,VAPA,VPS35L,VPS54,VRK2,VWA3B,WBP2,WDR62,WFS1,WNK1,WNT5B,WSCD1,XPO1,YWHAQ,YWHAZ,ZBTB16,ZC3H4,ZDHHC2,ZFP36L2,ZFYVE16,ZKSCAN1,ZMYND11,ZMYND8,ZNF326,ZNF532,ZNF536,ZNF565,ZNF608,ZNF678,ZNF92,ZSCAN21
lamellipodium	0.357907	GO:CC	165	662	10	0.0151057	0.0606061	GO:0030027	GO:0031252,GO:0120025	CAPZB,CORO1C,CTNNA3,FERMT2,KLHL2,PKD2,RAC1,RDX,SH3BP1,UNC5C
cell cycle phase transition	0.358995	GO:BP	441	662	23	0.0347432	0.0521542	GO:0044770	GO:0022402	ATM,CCNY,CDK1,CDK17,CENPF,DACT1,DLG1,FEM1B,HUS1,INCENP,JADE1,KDM8,KMT2E,NES,PKD2,PTPN11,RDX,RGCC,SETMAR,SOX2,TACC3,TPD52L1,ZFP36L2
RNA methyltransferase activity	0.360169	GO:MF	49	662	4	0.0060423	0.0816327	GO:0008173	GO:0008168,GO:0140098	METTL16,MRM3,TRMT10B,TRMT11
G protein-coupled serotonin receptor signaling pathway	0.360322	GO:BP	13	662	2	0.00302115	0.153846	GO:0098664	GO:0007186	GNAI1,GNAQ
positive regulation of macrophage chemotaxis	0.360322	GO:BP	13	662	2	0.00302115	0.153846	GO:0010759	GO:0002690,GO:0010758,GO:0048246,GO:0071622,GO:1905523	CSF1,PTK2
central nervous system neuron development	0.360322	GO:BP	80	662	6	0.00906344	0.075	GO:0021954	GO:0021953,GO:0048666	AGTPBP1,EPHB1,FGFR2,MAPT,RAPGEF2,SECISBP2
positive regulation of cholesterol biosynthetic process	0.360322	GO:BP	13	662	2	0.00302115	0.153846	GO:0045542	GO:0006695,GO:0045540,GO:0090205,GO:0106120,GO:1902932	FGF1,GNAI1
nucleotide-binding oligomerization domain containing 2 signaling pathway	0.360322	GO:BP	13	662	2	0.00302115	0.153846	GO:0070431	GO:0035872	ERBIN,LACC1
regulation of lipid transport	0.360322	GO:BP	99	662	7	0.010574	0.0707071	GO:0032368	GO:0006869,GO:0051049,GO:1905952	ABCA8,APOA1,ATP8A1,FIS1,P2RX7,PTGES,PTPN11
microglia differentiation	0.360322	GO:BP	13	662	2	0.00302115	0.153846	GO:0014004	GO:0007417,GO:0010001,GO:0030225	NRROS,VPS54
positive regulation of cation transmembrane transport	0.360322	GO:BP	80	662	6	0.00906344	0.075	GO:1904064	GO:0034767,GO:0098655,GO:1904062	AKAP6,ANK2,ANK3,CACNB3,KCNJ2,P2RX7
nucleoside diphosphate biosynthetic process	0.360322	GO:BP	13	662	2	0.00302115	0.153846	GO:0009133	GO:0009132,GO:1901293	AK2,AK5
calcium ion transmembrane transport via high voltage-gated calcium channel	0.360322	GO:BP	13	662	2	0.00302115	0.153846	GO:0061577	GO:0070588	CACNB3,PDE4B
positive regulation of sterol biosynthetic process	0.360322	GO:BP	13	662	2	0.00302115	0.153846	GO:0106120	GO:0010893,GO:0016126,GO:0106118	FGF1,GNAI1
positive regulation of Ras protein signal transduction	0.360322	GO:BP	13	662	2	0.00302115	0.153846	GO:0046579	GO:0007265,GO:0046578,GO:0051057	CSF1,ITPKB
xenobiotic transmembrane transport	0.360322	GO:BP	13	662	2	0.00302115	0.153846	GO:0006855	GO:0042908,GO:0055085	ABCA8,SLC29A1
ectopic germ cell programmed cell death	0.360322	GO:BP	13	662	2	0.00302115	0.153846	GO:0035234	GO:0003006,GO:0010623	KIT,UNC5C
regulation of T cell mediated immune response to tumor cell	0.360322	GO:BP	13	662	2	0.00302115	0.153846	GO:0002840	GO:0002424,GO:0002709,GO:0002837	AHR,MR1
trans-synaptic signaling, modulating synaptic transmission	0.360322	GO:BP	13	662	2	0.00302115	0.153846	GO:0099550	GO:0050804,GO:0099537	NEO1,NRXN3
adherens junction assembly	0.360322	GO:BP	13	662	2	0.00302115	0.153846	GO:0034333	GO:0007043,GO:0034332	PAK2,SMAD7
Golgi localization	0.360322	GO:BP	13	662	2	0.00302115	0.153846	GO:0051645	GO:0051640	ARHGAP21,YWHAZ
embryonic skeletal system development	0.360322	GO:BP	80	662	6	0.00906344	0.075	GO:0048706	GO:0001501,GO:0043009	BMP7,DLG1,FGFR2,KIAA1217,NDST1,TGFBR2
positive regulation of protein catabolic process	0.360956	GO:BP	180	662	11	0.0166163	0.0611111	GO:0045732	GO:0009896,GO:0030163,GO:0042176,GO:0051247	AGTPBP1,DACT1,KCNE2,NDFIP1,PSMC1,PTK2,RDX,RHBDD1,SMAD7,SNX9,WFS1
receptor-mediated endocytosis	0.361146	GO:BP	201	662	12	0.0181269	0.0597015	GO:0006898	GO:0006897	AMN,CTSL,GAS7,GTF2H2,H1-1,INPP5F,LPAR1,MKLN1,RAC1,RNF220,SH3GL3,SNX9
muscle structure development	0.361146	GO:BP	533	662	27	0.0407855	0.0506567	GO:0061061	GO:0048856	AKAP6,ANK2,BMPR1A,CAPN2,CDK1,CENPF,CHD7,COL6A1,COPS2,DOCK5,EHD2,EPHB1,FGFR2,FLNC,FZD1,ID3,KIT,LDB3,MBNL1,MED28,NEO1,PI16,SGCD,SMAD7,VPS54,WFIKKN2,WNT5B
epidermal growth factor receptor signaling pathway	0.361351	GO:BP	139	662	9	0.0135952	0.0647482	GO:0007173	GO:0038127	EPHB1,ERBIN,FGFR2,KIF16B,KIT,MUSK,MVB12B,PTK2,PTPN11
regulation of protein localization to cell periphery	0.361446	GO:BP	119	662	8	0.0120846	0.0672269	GO:1904375	GO:0032880,GO:1990778	ARHGEF16,DLG1,EPB41,GNAI1,PKDCC,SPTBN1,WNK1,ZDHHC2
response to oxygen-containing compound	0.361446	GO:BP	1215	662	56	0.0845921	0.0460905	GO:1901700	GO:0042221	ACER2,AHR,AKAP6,ATM,BMP7,BPI,CAPN2,CDK1,COA8,COL6A1,CPEB2,DNMT3A,EPHB1,ERBIN,FGFR2,FOXO3,GIPR,GNAI1,GNAQ,GNRH1,GOT1,GPR37,GRAMD1B,ID3,IFT88,KANK1,KIT,LCOR,LIPA,LPAR1,LRP5,MAP1LC3A,MAPT,MUSK,NADK,NASP,NCSTN,NKX2-2,P2RX7,PDE4B,PKD2,PNPT1,PTK2,PTPN1,PTPN11,PTPRK,RAPGEF2,SGK1,SLC29A1,SPIDR,SRSF6,TGFBR2,TXNIP,VPS54,WBP2,WNT5B
detection of mechanical stimulus	0.361446	GO:BP	44	662	4	0.0060423	0.0909091	GO:0050982	GO:0009581,GO:0009582,GO:0009612	KIT,PKD2,PKD2L2,PTK2
regulation of nervous system development	0.36175	GO:BP	353	662	19	0.0287009	0.0538244	GO:0051960	GO:0007399,GO:2000026	BMP7,BMPR1A,CHD7,DIP2B,DLG1,EPHB1,KIT,MAN2A1,MAPT,NKX2-2,NKX6-2,PTPRD,RAPGEF2,RTN4,SLITRK1,SYNDIG1,TPPP,TRAK1,WDR62
vacuole	0.361901	GO:CC	685	662	33	0.0498489	0.0481752	GO:0005773	GO:0005737,GO:0043231	ANK2,ANK3,ANKFY1,AP1M2,ATP8A1,BORCS5,BPI,CAPN2,CD34,COL6A1,CPQ,CTSL,FMOD,FNIP2,GNAI1,GNAQ,KCNE2,LIPA,MAP1LC3A,MARCHF8,MITF,MYO6,NCSTN,NHLRC3,PDE1C,PSAP,PYGB,RNASE6,SPPL2C,TPCN1,TRIM29,TRIP10,VAPA
von-Willerbrand-factor-A-domain-rich collagen trimer	0.362663	GO:CC	3	662	1	0.00151057	0.333333	GO:0140158	GO:0005581	COL6A1
basement membrane/interstitial matrix interface	0.362663	GO:CC	3	662	1	0.00151057	0.333333	GO:0140086	GO:0031012	COL6A1
central element	0.362663	GO:CC	3	662	1	0.00151057	0.333333	GO:0000801	GO:0000795,GO:0110165	INCENP
sperm mitochondrial sheath	0.362663	GO:CC	3	662	1	0.00151057	0.333333	GO:0097226	GO:0097225,GO:0110165	AK2
postsynaptic intermediate filament cytoskeleton	0.362663	GO:CC	3	662	1	0.00151057	0.333333	GO:0099160	GO:0045111,GO:0099571	NEFM
spherical high-density lipoprotein particle	0.362663	GO:CC	3	662	1	0.00151057	0.333333	GO:0034366	GO:0034364	APOA1
UBC13-MMS2 complex	0.362663	GO:CC	3	662	1	0.00151057	0.333333	GO:0031372	GO:0031371	UBE2V1
core TFIIH complex portion of holo TFIIH complex	0.362663	GO:CC	3	662	1	0.00151057	0.333333	GO:0000438	GO:0000439,GO:0005675	GTF2H2
leukocyte activation	0.362863	GO:BP	695	662	34	0.0513595	0.0489209	GO:0045321	GO:0001775,GO:0002376	AHR,ATM,BPI,CHD7,CR1,CR2,CSF1,CTSL,DLG1,DOCK10,DYSF,EPHB1,FOXO3,GAB2,IRF2BP2,ITPKB,KIT,KLRD1,KMT2A,KMT2E,LIPA,MAPT,MR1,NCSTN,NDFIP1,NDRG1,P2RX7,PTPN11,RNF8,SMAD7,ST3GAL1,TGFBR2,ZBTB16,ZFP36L2
macromolecular conformation isomerase activity	0.36423	GO:MF	235	662	13	0.0196375	0.0553191	GO:0120543	GO:0016853	APPBP2,CHD7,CHD9,DDX39A,DDX6,DHX40,KIF16B,KIF22,KIF25,KIF6,MYO1D,MYO6,PSMC1
phosphoric diester hydrolase activity	0.36423	GO:MF	68	662	5	0.00755287	0.0735294	GO:0008081	GO:0042578	NOTUM,PDE1C,PDE4B,PDE8A,PLCL1
regulation of protein modification process	0.366037	GO:BP	603	662	30	0.0453172	0.0497512	GO:0031399	GO:0036211,GO:0051246	CCNY,COPS2,CORO1C,DIP2B,DIPK2A,FGF1,FNIP2,GNAQ,GPRC5B,INPP5F,KIT,KSR1,LRP5,MAPT,MUSK,NDFIP1,PAK2,PTK2,PTPN1,RAC1,RAP2A,RAPGEF2,RGCC,SEPTIN4,SNX9,TPD52L1,TPPP,UBE2V1,WFS1,WNK1
epithelial cell development	0.366291	GO:BP	160	662	10	0.0151057	0.0625	GO:0002064	GO:0030855,GO:0048468	ARID4A,CLIC4,DACT2,FEM1B,MYADM,NKX2-2,RAPGEF2,RDX,TJP1,WNT5B
cellular response to calcium ion	0.366307	GO:BP	62	662	5	0.00755287	0.0806452	GO:0071277	GO:0051592,GO:0071248	CLIC4,ITPKB,NCSTN,PKD2,RASAL1
vasculogenesis	0.366307	GO:BP	62	662	5	0.00755287	0.0806452	GO:0001570	GO:0030154,GO:0048514	CD34,RAPGEF2,RASIP1,RTN4,TGFBR2
secretory vesicle	0.366446	GO:CC	760	662	36	0.0543807	0.0473684	GO:0099503	GO:0031410	ANXA4,APOA1,ATM,ATP8A1,BORCS5,BPI,CR1,CTSL,DYSF,EXOC3,GIPC1,ILF2,IZUMO1,KIT,MYRIP,NCSTN,NFASC,NHLRC3,PAK2,PDE4B,PSAP,PTPRB,PYGB,PYGL,RAC1,SELENOP,SEPTIN4,SH3GL3,SLC4A8,SPARC,SSH2,SYNDIG1,SYT9,VAPA,VPS35L,WFS1
plasma membrane raft	0.366446	GO:CC	86	662	6	0.00906344	0.0697674	GO:0044853	GO:0045121,GO:0098590	AKAP6,BMPR1A,CORO1C,CR1,EHD2,TGFBR2
response to abiotic stimulus	0.368377	GO:BP	873	662	41	0.0619335	0.0469645	GO:0009628	GO:0050896	ADSL,ATM,BMP7,CAPN2,COL6A1,CPEB2,DNMT3A,EPHB1,FGF1,FGFR2,FOXO3,GMPR,GNAQ,GTF2H2,HUS1,KCNJ2,KIT,KMT2A,LIPA,LPAR1,MAP1LC3A,MAPT,MDM4,NDRG1,NPS,P2RX7,PKD2,PKD2L2,PTK2,PTPN1,PTPN11,PTPRK,RGCC,RHBDD1,RNF8,RTN4,SLC29A1,SOX2,SPIDR,TXNIP,WNK1
growth plate cartilage chondrocyte growth	0.368377	GO:BP	3	662	1	0.00151057	0.333333	GO:0003430	GO:0003415,GO:0003431,GO:0060560	TGFBR2
negative regulation of fibroblast growth factor production	0.368377	GO:BP	3	662	1	0.00151057	0.333333	GO:0090272	GO:0001818,GO:0090269,GO:0090270	RGCC
negative regulation of mitochondrial fission	0.368377	GO:BP	3	662	1	0.00151057	0.333333	GO:0090258	GO:0000266,GO:0010639,GO:0051093,GO:0090140	MAPT
regulation of activated CD8-positive, alpha-beta T cell apoptotic process	0.368377	GO:BP	3	662	1	0.00151057	0.333333	GO:1905402	GO:0070232,GO:1905397	ST3GAL1
activated CD8-positive, alpha-beta T cell apoptotic process	0.368377	GO:BP	3	662	1	0.00151057	0.333333	GO:1905397	GO:0070231	ST3GAL1
metanephros development	0.368377	GO:BP	63	662	5	0.00755287	0.0793651	GO:0001656	GO:0001822	BMP7,CD34,ID3,PKD2,SALL1
urogenital system development	0.368377	GO:BP	48	662	4	0.0060423	0.0833333	GO:0001655	GO:0048731	BMP7,FEM1B,FGFR2,PSAP
nucleobase-containing compound catabolic process	0.368377	GO:BP	424	662	22	0.0332326	0.0518868	GO:0034655	GO:0006139,GO:0009056	AGO2,ATM,BPGM,C1QBP,CNOT2,CNOT6,COL6A1,EIF3E,LIPA,METTL16,P2RX7,PDE4B,PDE8A,PNPT1,RNASE6,SECISBP2,SETMAR,TNRC6B,TOB1,VPS54,ZC3H4,ZFP36L2
endosome membrane tubulation	0.368377	GO:BP	3	662	1	0.00151057	0.333333	GO:0097750	GO:0007032,GO:0097749	CORO1C
protein trimerization	0.368377	GO:BP	14	662	2	0.00302115	0.142857	GO:0070206	GO:0051259	P2RX7,PNPT1
sperm-egg recognition	0.368377	GO:BP	30	662	3	0.00453172	0.1	GO:0035036	GO:0007338,GO:0009988	IZUMO1,SPPL2C,TMEM81
endothelial cell apoptotic process	0.368377	GO:BP	47	662	4	0.0060423	0.0851064	GO:0072577	GO:0006915	FOXO3,PAK4,PTPN1,RGCC
liver morphogenesis	0.368377	GO:BP	3	662	1	0.00151057	0.333333	GO:0072576	GO:0001889,GO:0022612	LIPA
positive regulation of syncytium formation by plasma membrane fusion	0.368377	GO:BP	14	662	2	0.00302115	0.142857	GO:0060143	GO:0000768,GO:0051094,GO:0051130,GO:0060142	CAPN2,EHD2
peroxisome membrane biogenesis	0.368377	GO:BP	3	662	1	0.00151057	0.333333	GO:0016557	GO:0007031,GO:0044091	PEX19
negative regulation of chondrocyte development	0.368377	GO:BP	3	662	1	0.00151057	0.333333	GO:0061182	GO:0002063,GO:0010721,GO:0032331,GO:0061181	RFLNA
negative regulation of ossification	0.368377	GO:BP	30	662	3	0.00453172	0.1	GO:0030279	GO:0001503,GO:0030278,GO:0051241	KREMEN1,RFLNA,SMAD7
cellular response to oxygen-containing compound	0.368377	GO:BP	894	662	42	0.0634441	0.0469799	GO:1901701	GO:0070887,GO:1901700	AHR,AKAP6,ATM,BMP7,BPI,CAPN2,CDK1,COL6A1,CPEB2,DNMT3A,EPHB1,FGFR2,FOXO3,GNAI1,GNAQ,GOT1,GPR37,GRAMD1B,ID3,KANK1,KIT,LCOR,LPAR1,LRP5,MAP1LC3A,MAPT,MUSK,NADK,NCSTN,P2RX7,PDE4B,PKD2,PTK2,PTPN1,PTPN11,PTPRK,RAPGEF2,SGK1,SLC29A1,SPIDR,VPS54,WNT5B
protein insertion into mitochondrial inner membrane	0.368377	GO:BP	15	662	2	0.00302115	0.133333	GO:0045039	GO:0007007,GO:0051204	TIMM9,TRMT10B
plasma membrane fusion	0.368377	GO:BP	15	662	2	0.00302115	0.133333	GO:0045026	GO:0007009,GO:0061025	IZUMO1,SPPL2C
ovarian follicle development	0.368377	GO:BP	46	662	4	0.0060423	0.0869565	GO:0001541	GO:0008585,GO:0048856	ATM,FOXO3,GNRH1,KIT
collagen-activated tyrosine kinase receptor signaling pathway	0.368377	GO:BP	47	662	4	0.0060423	0.0851064	GO:0038063	GO:0007169,GO:0038065	EPHB1,FGFR2,KIT,MUSK
paracrine signaling	0.368377	GO:BP	3	662	1	0.00151057	0.333333	GO:0038001	GO:0007267	CD34
establishment of blood-retinal barrier	0.368377	GO:BP	3	662	1	0.00151057	0.333333	GO:1990963	GO:0048468	LRP5
short-term synaptic potentiation	0.368377	GO:BP	3	662	1	0.00151057	0.333333	GO:1990926	GO:0048167	NCSTN
defecation	0.368377	GO:BP	3	662	1	0.00151057	0.333333	GO:0030421	GO:0007588,GO:0022600	LIPA
positive regulation of cell junction assembly	0.368377	GO:BP	83	662	6	0.00906344	0.0722892	GO:1901890	GO:0034329,GO:0044089,GO:0051130,GO:1901888	EPHB1,FERMT2,PTPRD,RAC1,SLITRK1,SYNDIG1
Kit signaling pathway	0.368377	GO:BP	46	662	4	0.0060423	0.0869565	GO:0038109	GO:0007169,GO:0019221,GO:0036216	EPHB1,FGFR2,KIT,MUSK
phospholipid transfer to membrane	0.368377	GO:BP	3	662	1	0.00151057	0.333333	GO:0006649	GO:0015914,GO:0061024	P2RX7
regulation of cardiac neural crest cell migration involved in outflow tract morphogenesis	0.368377	GO:BP	3	662	1	0.00151057	0.333333	GO:1905310	GO:0003253,GO:0030334	BMP7
anterior/posterior axon guidance	0.368377	GO:BP	3	662	1	0.00151057	0.333333	GO:0033564	GO:0007411	UNC5C
definitive hemopoiesis	0.368377	GO:BP	14	662	2	0.00302115	0.142857	GO:0060216	GO:0030097	KMT2A,ZFP36L2
negative regulation of nuclear-transcribed mRNA poly(A) tail shortening	0.368377	GO:BP	3	662	1	0.00151057	0.333333	GO:0060212	GO:0000289,GO:0060211,GO:1900152	TOB1
rRNA 2'-O-methylation	0.368377	GO:BP	3	662	1	0.00151057	0.333333	GO:0000451	GO:0031167	MRM3
ventricular zone neuroblast division	0.368377	GO:BP	3	662	1	0.00151057	0.333333	GO:0021847	GO:0021869,GO:0021873	FGFR2
regulation of TORC1 signaling	0.368377	GO:BP	85	662	6	0.00906344	0.0705882	GO:1903432	GO:0032006,GO:0038202	ATM,FNIP2,OTUD7B,PRKACB,SIK3,YWHAZ
blastocyst development	0.368377	GO:BP	102	662	7	0.010574	0.0686275	GO:0001824	GO:0001701,GO:0048856	CAPN2,CNOT2,COPS2,ETV2,KDM4C,NASP,RTN4
regulation of protein phosphorylation	0.368377	GO:BP	400	662	21	0.0317221	0.0525	GO:0001932	GO:0006468,GO:0031399,GO:0042325	CCNY,CORO1C,DIPK2A,FGF1,FNIP2,GNAQ,GPRC5B,INPP5F,KIT,KSR1,LRP5,MUSK,PAK2,PTK2,PTPN1,RAC1,RAP2A,RAPGEF2,RGCC,SNX9,TPD52L1
negative regulation of TORC1 signaling	0.368377	GO:BP	47	662	4	0.0060423	0.0851064	GO:1904262	GO:0032007,GO:0038202,GO:1903432	ATM,OTUD7B,PRKACB,YWHAZ
transposable element silencing by piRNA-mediated heterochromatin formation	0.368377	GO:BP	3	662	1	0.00151057	0.333333	GO:0141006	GO:0140966,GO:0141005	SPOCD1
intermediate filament polymerization or depolymerization	0.368377	GO:BP	3	662	1	0.00151057	0.333333	GO:0045105	GO:0043933,GO:0045104	NES
mitochondrial RNA 5'-end processing	0.368377	GO:BP	3	662	1	0.00151057	0.333333	GO:0000964	GO:0000963,GO:0000966	PNPT1
positive regulation of mitochondrial RNA catabolic process	0.368377	GO:BP	3	662	1	0.00151057	0.333333	GO:0000962	GO:0000957,GO:0000960,GO:0009896,GO:0051254	PNPT1
regulation of cell proliferation in bone marrow	0.368377	GO:BP	3	662	1	0.00151057	0.333333	GO:0071863	GO:0042127,GO:0071838	FGFR2
immunological synapse formation	0.368377	GO:BP	14	662	2	0.00302115	0.142857	GO:0001771	GO:0009988,GO:0046649	DLG1,EPHB1
endodermal cell fate specification	0.368377	GO:BP	3	662	1	0.00151057	0.333333	GO:0001714	GO:0001708,GO:0001711	SOX2
kidney development	0.368377	GO:BP	246	662	14	0.021148	0.0569106	GO:0001822	GO:0048513,GO:0072001	BMP7,CD34,CENPF,DACT2,DCHS1,DLG1,FGF1,FGFR2,ID3,PKD2,SALL1,SMAD7,WFS1,ZBTB16
apoptotic process involved in blood vessel morphogenesis	0.368377	GO:BP	3	662	1	0.00151057	0.333333	GO:1902262	GO:0048514,GO:0060561	LRP5
positive regulation of gastro-intestinal system smooth muscle contraction	0.368377	GO:BP	3	662	1	0.00151057	0.333333	GO:1904306	GO:0014831,GO:0045987,GO:1904304	KIT
regulation of gastro-intestinal system smooth muscle contraction	0.368377	GO:BP	3	662	1	0.00151057	0.333333	GO:1904304	GO:0006940,GO:0014831	KIT
positive regulation of regulatory T cell differentiation	0.368377	GO:BP	14	662	2	0.00302115	0.142857	GO:0045591	GO:0045066,GO:0045582,GO:0045589	CR1,FOXO3
positive regulation of cilium assembly	0.368377	GO:BP	29	662	3	0.00453172	0.103448	GO:0045724	GO:0060271,GO:0120034,GO:1902017,GO:1902117	IFT88,SEPTIN7,SEPTIN9
kidney smooth muscle tissue development	0.368377	GO:BP	3	662	1	0.00151057	0.333333	GO:0072194	GO:0001822,GO:0048745	PKD2
ventricular system development	0.368377	GO:BP	29	662	3	0.00453172	0.103448	GO:0021591	GO:0007420,GO:0048731	CENPF,CORO1C,RAPGEF2
regeneration	0.368377	GO:BP	143	662	9	0.0135952	0.0629371	GO:0031099	GO:0048856	ATIC,COL6A1,CPQ,INPP5F,KREMEN1,NEO1,PNPT1,SOX2,VPS54
regulation of macrophage colony-stimulating factor production	0.368377	GO:BP	3	662	1	0.00151057	0.333333	GO:1901256	GO:0001817,GO:0036301	CD34
condensed mesenchymal cell proliferation	0.368377	GO:BP	3	662	1	0.00151057	0.333333	GO:0072137	GO:0010463	DCHS1
cellular response to stem cell factor stimulus	0.368377	GO:BP	46	662	4	0.0060423	0.0869565	GO:0036216	GO:0036215,GO:0071345	EPHB1,FGFR2,KIT,MUSK
response to stem cell factor	0.368377	GO:BP	46	662	4	0.0060423	0.0869565	GO:0036215	GO:0034097	EPHB1,FGFR2,KIT,MUSK
hyaluranon cable assembly	0.368377	GO:BP	3	662	1	0.00151057	0.333333	GO:0036118	GO:0022607	BMP7
fibroblast migration	0.368377	GO:BP	45	662	4	0.0060423	0.0888889	GO:0010761	GO:0001667	CORO1C,FUT8,PTK2,RAC1
mitochondrial mRNA catabolic process	0.368377	GO:BP	3	662	1	0.00151057	0.333333	GO:0000958	GO:0000957,GO:0006402	PNPT1
integrin biosynthetic process	0.368377	GO:BP	3	662	1	0.00151057	0.333333	GO:0045112	GO:0007009,GO:0009059	TMEFF2
inositol biosynthetic process	0.368377	GO:BP	3	662	1	0.00151057	0.333333	GO:0006021	GO:0006020,GO:0046173	IMPA2
prostate glandular acinus morphogenesis	0.368377	GO:BP	3	662	1	0.00151057	0.333333	GO:0060526	GO:0060525,GO:0060740	FGFR2
ventricular cardiac muscle tissue development	0.368377	GO:BP	47	662	4	0.0060423	0.0851064	GO:0003229	GO:0048738	BMPR1A,CHD7,FGFR2,SMAD7
macrophage colony-stimulating factor production	0.368377	GO:BP	3	662	1	0.00151057	0.333333	GO:0036301	GO:0001816	CD34
miRNA transport	0.368377	GO:BP	3	662	1	0.00151057	0.333333	GO:1990428	GO:0050658	TGFBR2
regulation of mitotic cytokinesis	0.368377	GO:BP	14	662	2	0.00302115	0.142857	GO:1902412	GO:0000281,GO:0032465	INCENP,WNK1
negative regulation of apoptotic process involved in morphogenesis	0.368377	GO:BP	3	662	1	0.00151057	0.333333	GO:1902338	GO:0060561,GO:1904746	BMP7
endosome fission	0.368377	GO:BP	3	662	1	0.00151057	0.333333	GO:0140285	GO:0048285	CORO1C
regulation of neuron differentiation	0.368377	GO:BP	144	662	9	0.0135952	0.0625	GO:0045664	GO:0030182,GO:0045595	BMP7,DDX6,FOXO3,GPRC5B,NKX2-2,SH3GL3,SOX2,WDR62,ZNF536
negative regulation of G protein-coupled receptor signaling pathway	0.368377	GO:BP	45	662	4	0.0060423	0.0888889	GO:0045744	GO:0007186,GO:0008277,GO:0009968	GIPR,GTF2H2,INPP5A,PDE4B
macrophage cytokine production	0.368377	GO:BP	29	662	3	0.00453172	0.103448	GO:0010934	GO:0061082	GPRC5B,P2RX7,RTN4
regulation of protein stability	0.368377	GO:BP	292	662	16	0.0241692	0.0547945	GO:0031647	GO:0065008	ANK2,APOA1,COA8,DACT1,GIPC1,GNAQ,KDM8,MDM4,PEX19,RTN4,SMAD7,SPPL2C,USP34,USP40,WFS1,YWHAZ
Golgi apparatus N-glycan mannose trimming	0.368377	GO:BP	3	662	1	0.00151057	0.333333	GO:1904381	GO:0006491	MAN1C1
negative regulation of gene expression via chromosomal CpG island methylation	0.368377	GO:BP	15	662	2	0.00302115	0.133333	GO:0044027	GO:0045814	DNMT3A,UHRF2
positive regulation of microtubule polymerization or depolymerization	0.368377	GO:BP	30	662	3	0.00453172	0.1	GO:0031112	GO:0031109,GO:0031110,GO:0051495	MAPT,RAC1,TOGARAM1
regulation of sodium ion transmembrane transport	0.368377	GO:BP	28	662	3	0.00453172	0.107143	GO:1902305	GO:0002028,GO:0035725,GO:1904062	ANK3,DLG1,WNK1
regulation of cell chemotaxis to fibroblast growth factor	0.368377	GO:BP	3	662	1	0.00151057	0.333333	GO:1904847	GO:0030334,GO:0035766,GO:0050920,GO:0090287	FGF1
beta-catenin-TCF complex assembly	0.368377	GO:BP	3	662	1	0.00151057	0.333333	GO:1904837	GO:0065003	DACT1
cell volume homeostasis	0.368377	GO:BP	29	662	3	0.00453172	0.103448	GO:0006884	GO:0008361,GO:0019725	GPRC5B,P2RX7,WNK1
negative regulation of isotype switching	0.368377	GO:BP	3	662	1	0.00151057	0.333333	GO:0045829	GO:0002638,GO:0002890,GO:0045190,GO:0045191,GO:0045910,GO:0050869,GO:0051093	NDFIP1
protein catabolic process at postsynapse	0.368377	GO:BP	3	662	1	0.00151057	0.333333	GO:0140249	GO:0140246	CAPN2
elastin catabolic process	0.368377	GO:BP	3	662	1	0.00151057	0.333333	GO:0060309	GO:0006516,GO:0051541	CTSL
regulation of macrophage colony-stimulating factor signaling pathway	0.368377	GO:BP	3	662	1	0.00151057	0.333333	GO:1902226	GO:0001959,GO:0038145,GO:1903972	CSF1
protein catabolic process at synapse	0.368377	GO:BP	3	662	1	0.00151057	0.333333	GO:0140246	GO:0030163	CAPN2
forebrain development	0.368377	GO:BP	312	662	17	0.0256798	0.0544872	GO:0030900	GO:0007420,GO:0048856	AGTPBP1,ATIC,BBS2,BMPR1A,CHD7,CORO1C,FGFR2,LPAR1,NDST1,RAPGEF2,RTN4,SALL1,SECISBP2,SOX2,TACC3,WDR62,ZSWIM6
protein depolymerization	0.368377	GO:BP	102	662	7	0.010574	0.0686275	GO:0051261	GO:0032984	CAPZB,CKAP2,NCKAP5,NES,RDX,SH3BP1,SPTBN1
growth plate cartilage development	0.368377	GO:BP	15	662	2	0.00302115	0.133333	GO:0003417	GO:0003416,GO:0060351,GO:0061448	COL27A1,TGFBR2
white fat cell differentiation	0.368377	GO:BP	14	662	2	0.00302115	0.142857	GO:0050872	GO:0045444	CTBP2,RETREG1
negative regulation of transporter activity	0.368377	GO:BP	30	662	3	0.00453172	0.1	GO:0032410	GO:0044092,GO:0051051	ANK3,KCNE2,NDFIP1
regulation of intracellular transport	0.368377	GO:BP	227	662	13	0.0196375	0.0572687	GO:0032386	GO:0046907,GO:0051049,GO:0060341	ATP9A,BORCS5,CDK1,DDX39A,EHD2,INPP5F,PTPN1,PTPN11,RDX,REEP2,WNK1,XPO1,ZDHHC2
regulation of embryonic cell shape	0.368377	GO:BP	3	662	1	0.00151057	0.333333	GO:0016476	GO:0008360,GO:0045995	SEPTIN7
cardiac muscle hypertrophy	0.368377	GO:BP	63	662	5	0.00755287	0.0793651	GO:0003300	GO:0014897	AKAP6,INPP5F,LOC101927189,PAK2,PI16
prostate gland morphogenetic growth	0.368377	GO:BP	3	662	1	0.00151057	0.333333	GO:0060737	GO:0060512,GO:0060560,GO:0060736	FGFR2
positive regulation of complement activation	0.368377	GO:BP	3	662	1	0.00151057	0.333333	GO:0045917	GO:0002699,GO:0002922,GO:0006956,GO:0030449	CR1
regulation of branching involved in prostate gland morphogenesis	0.368377	GO:BP	3	662	1	0.00151057	0.333333	GO:0060687	GO:0060442,GO:0060688,GO:1905330,GO:2000241	BMP7
negative regulation of prostatic bud formation	0.368377	GO:BP	3	662	1	0.00151057	0.333333	GO:0060686	GO:0060513,GO:0060685,GO:1905331,GO:2000242	BMP7
tricarboxylic acid transport	0.368377	GO:BP	3	662	1	0.00151057	0.333333	GO:0006842	GO:0046942	SLC13A3
small intestine smooth muscle contraction	0.368377	GO:BP	3	662	1	0.00151057	0.333333	GO:1990770	GO:0006939,GO:0014827	KIT
carbohydrate derivative metabolic process	0.368377	GO:BP	746	662	36	0.0543807	0.0482574	GO:1901135	GO:0008152	ADAMTS7,ADSL,AGO2,AK2,AK5,ATIC,BPGM,COL6A1,CTSL,DLG1,DLG2,FIS1,FUT8,GCNT2,GLCE,GPAT2,GPD2,HS6ST1,KIT,LIPA,MAN1C1,MAN2A1,NADK,NCSTN,NDST1,P2RX7,PCSK6,PDE4B,PDE8A,PPP6R3,SORD,ST3GAL1,TET2,TMTC2,TRAK1,UGP2
regulation of membrane depolarization during cardiac muscle cell action potential	0.368377	GO:BP	3	662	1	0.00151057	0.333333	GO:1900825	GO:0086012,GO:0098902	ANK3
L-isoleucine catabolic process	0.368377	GO:BP	3	662	1	0.00151057	0.333333	GO:0006550	GO:0006549,GO:0009083,GO:0170035,GO:0170040	ACADSB
L-aspartate catabolic process	0.368377	GO:BP	3	662	1	0.00151057	0.333333	GO:0006533	GO:0006531,GO:0043649,GO:0170035,GO:0170040	GOT1
negative stranded viral RNA replication	0.368377	GO:BP	3	662	1	0.00151057	0.333333	GO:0039689	GO:0039694	ATG16L2
regulation of cellular localization	0.368377	GO:BP	427	662	22	0.0332326	0.0515222	GO:0060341	GO:0032879,GO:0050794,GO:0051641	ANK3,ARHGEF16,ATP9A,BORCS5,CDK1,DDX39A,DLG1,EHD2,INPP5F,LRP5,NADK,P2RX7,PKDCC,PTPN1,PTPN11,RDX,REEP2,SPTBN1,WNK1,XPO1,ZDHHC2,ZMYND8
regulation of neuron projection development	0.368377	GO:BP	361	662	19	0.0287009	0.0526316	GO:0010975	GO:0031175,GO:0120035	BMP7,BMPR1A,DIP2B,FZD1,INPP5F,KANK1,KIDINS220,KREMEN1,LPAR1,MAPT,NEO1,PAK2,PTPN1,PTPRD,RAP2A,RAPGEF2,RTN4,SLITRK1,TRAK1
negative regulation of vitamin D biosynthetic process	0.368377	GO:BP	3	662	1	0.00151057	0.333333	GO:0010957	GO:0010894,GO:0042368,GO:0046137,GO:0060556	SNAI1
regulation of proteolysis	0.368377	GO:BP	125	662	8	0.0120846	0.064	GO:0030162	GO:0006508,GO:0051246	CHAC1,CR1,MELTF,PRKACB,PTPN1,RHBDD1,SNX9,TSPAN5
negative regulation of mitotic nuclear division	0.368377	GO:BP	48	662	4	0.0060423	0.0833333	GO:0045839	GO:0007088,GO:0010948,GO:0045930,GO:0051784,GO:0140014	ATM,BMP7,CENPF,INCENP
UDP-glucuronate metabolic process	0.368377	GO:BP	3	662	1	0.00151057	0.333333	GO:0046398	GO:0009225,GO:0019752	UGP2
regulation of epithelial to mesenchymal transition involved in endocardial cushion formation	0.368377	GO:BP	3	662	1	0.00151057	0.333333	GO:1905005	GO:0003198,GO:0062042	TGFBR2
muscle contraction	0.368377	GO:BP	250	662	14	0.021148	0.056	GO:0006936	GO:0003012	ANK2,BBS2,CTNNA3,DLG1,DOCK5,KCNE2,KCNE4,KCNJ2,KIT,PDE4B,SGCD,SMAD7,TMEM38B,VPS54
response to potassium ion	0.368377	GO:BP	15	662	2	0.00302115	0.133333	GO:0035864	GO:0010038	DLG2,KMT2A
sensory perception of sweet taste	0.368377	GO:BP	3	662	1	0.00151057	0.333333	GO:0050916	GO:0050909	REEP2
glutamate receptor signaling pathway	0.368377	GO:BP	47	662	4	0.0060423	0.0851064	GO:0007215	GO:0007166	GNAQ,GRIA4,GRM3,NCSTN
inosine transport	0.368377	GO:BP	3	662	1	0.00151057	0.333333	GO:0035340	GO:0015858	SLC29A1
cellular response to chemical stress	0.368377	GO:BP	246	662	14	0.021148	0.0569106	GO:0062197	GO:0033554,GO:0070887	ATM,BMP7,CDK1,FANCC,FOXO3,FUT8,GPR37,MAP1LC3A,MAPT,PKD2,PNPT1,PTPRK,VRK2,WNK1
negative regulation of skeletal muscle satellite cell proliferation	0.368377	GO:BP	3	662	1	0.00151057	0.333333	GO:1902723	GO:0014841,GO:0014842,GO:0014859	EPHB1
regulation of synapse organization	0.368377	GO:BP	245	662	14	0.021148	0.0571429	GO:0050807	GO:0050803,GO:0050808,GO:0051128	AGO2,DOCK10,EPHB1,FZD1,MUSK,PTPN1,PTPRD,RAP2A,RTN4,SLITRK1,SPARC,SYNDIG1,YWHAZ,ZMYND8
regulatory ncRNA-mediated gene silencing	0.368377	GO:BP	316	662	17	0.0256798	0.0537975	GO:0031047	GO:0010629	AGO2,CNOT2,CNOT6,DDX6,DNMT3A,GPAT2,MIR125B1,MIR151A,MIR181A1,MIR193A,MIR3120,MIR455,MIR575,MIR625,MIRLET7I,SPOCD1,TNRC6B
regulation of synapse structure or activity	0.368377	GO:BP	251	662	14	0.021148	0.0557769	GO:0050803	GO:0065008	AGO2,DOCK10,EPHB1,FZD1,MUSK,PTPN1,PTPRD,RAP2A,RTN4,SLITRK1,SPARC,SYNDIG1,YWHAZ,ZMYND8
organelle localization	0.368377	GO:BP	513	662	26	0.0392749	0.0506823	GO:0051640	GO:0051179	AGTPBP1,AP1M2,ARHGAP21,ATM,ATP9A,BBS2,BORCS5,CDK1,CENPF,DLG1,EXOC3,GAB2,INCENP,KIF16B,KIF22,KIF25,KIT,MAP4,MAPT,POLR2M,SYNDIG1,TACC3,TRAK1,VAPA,XPO1,YWHAZ
regulation of atrial cardiac muscle cell action potential	0.368377	GO:BP	3	662	1	0.00151057	0.333333	GO:0098910	GO:0086004,GO:0086014,GO:0098901,GO:1903779	ANK2
neurofibrillary tangle assembly	0.368377	GO:BP	3	662	1	0.00151057	0.333333	GO:1902988	GO:0070841	MAPT
regulation of cortisol secretion	0.368377	GO:BP	3	662	1	0.00151057	0.333333	GO:0051462	GO:0043400,GO:2000849	PTPN11
regulation of Schwann cell differentiation	0.368377	GO:BP	3	662	1	0.00151057	0.333333	GO:0014038	GO:0014037,GO:0045685	CDK1
bundle of His cell-Purkinje myocyte adhesion involved in cell communication	0.368377	GO:BP	3	662	1	0.00151057	0.333333	GO:0086073	GO:0034113,GO:0086042,GO:0086069	CTNNA3
myeloid leukocyte activation	0.368377	GO:BP	165	662	10	0.0151057	0.0606061	GO:0002274	GO:0045321	BPI,CSF1,DYSF,GAB2,KIT,KMT2E,MAPT,NDRG1,PTPN11,TGFBR2
cortisol secretion	0.368377	GO:BP	3	662	1	0.00151057	0.333333	GO:0043400	GO:0015850,GO:0035933	PTPN11
mycotoxin metabolic process	0.368377	GO:BP	3	662	1	0.00151057	0.333333	GO:0043385	GO:0009404	CYP2W1
glomerular mesangial cell differentiation	0.368377	GO:BP	3	662	1	0.00151057	0.333333	GO:0072008	GO:0035850,GO:0072007,GO:0072109	CD34
phosphatidylinositol 3-kinase/protein kinase B signal transduction	0.368377	GO:BP	245	662	14	0.021148	0.0571429	GO:0043491	GO:0141124	C1QBP,COL6A1,DIPK2A,DLG1,FERMT2,GAB2,GCNT2,INPP5F,KIT,PHLPP1,PTK2,PTPN1,PTPN11,RTN4
regulation of mRNA stability	0.368377	GO:BP	145	662	9	0.0135952	0.062069	GO:0043488	GO:0043487,GO:0061013	AGO2,CNOT2,CNOT6,METTL16,PNPT1,SECISBP2,TNRC6B,TOB1,ZFP36L2
regulation of macrophage cytokine production	0.368377	GO:BP	29	662	3	0.00453172	0.103448	GO:0010935	GO:0002718,GO:0010934	GPRC5B,P2RX7,RTN4
IMP metabolic process	0.368377	GO:BP	14	662	2	0.00302115	0.142857	GO:0046040	GO:0009150,GO:0009167	ADSL,ATIC
positive regulation of smooth muscle cell chemotaxis	0.368377	GO:BP	3	662	1	0.00151057	0.333333	GO:0071673	GO:0014911,GO:0050921,GO:0071670,GO:0071671	LPAR1
vocalization behavior	0.368377	GO:BP	15	662	2	0.00302115	0.133333	GO:0071625	GO:0007610	NRXN3,SLITRK1
formaldehyde metabolic process	0.368377	GO:BP	3	662	1	0.00151057	0.333333	GO:0046292	GO:0006081,GO:0044281	KDM3A
aflatoxin metabolic process	0.368377	GO:BP	3	662	1	0.00151057	0.333333	GO:0046222	GO:0043385	CYP2W1
tight junction organization	0.368377	GO:BP	63	662	5	0.00755287	0.0793651	GO:0120193	GO:0045216	DLG1,PAK2,RAC1,SNAI1,TJP1
alcohol catabolic process	0.368377	GO:BP	28	662	3	0.00453172	0.107143	GO:0046164	GO:0006066,GO:0044282	ACSS2,GPD2,SORD
interleukin-2 production	0.368377	GO:BP	45	662	4	0.0060423	0.0888889	GO:0032623	GO:0001816	CD34,CR1,PDE4B,SPTBN1
positive regulation of vasculature development	0.368377	GO:BP	121	662	8	0.0120846	0.0661157	GO:1904018	GO:0001944,GO:0051094,GO:0051240,GO:1901342	AGO2,CD34,FGF1,PAK4,RTN4,TGFBR2,TJP1,WNK1
response to purine-containing compound	0.368377	GO:BP	105	662	7	0.010574	0.0666667	GO:0014074	GO:1901698	AHR,AKAP6,P2RX7,PKD2,PNPT1,RAPGEF2,TMEM38B
regulation of gene expression	0.368377	GO:BP	3910	662	164	0.247734	0.0419437	GO:0010468	GO:0010467,GO:0010556	ACSS2,AGO2,AHR,ANK2,ANK3,ANXA4,APBB3,APOA1,ARID4A,ATM,BBS2,BCL6B,BMP7,BMPR1A,BPI,BTN3A2,C1QBP,CAPN2,CD34,CDK1,CENPF,CHAC1,CHD7,CKAP2,CNOT2,CNOT6,COPS2,CPEB2,CR1,CREB3L1,CSF1,CTBP2,DACT1,DAND5,DDX6,DLG1,DNMT3A,EIF3E,ERBIN,ERC1,ETV2,FGF1,FGFR2,FNIP2,FOXO3,FUT8,FZD1,GCNT2,GNRH1,GPAT2,GPRC5B,GTDC1,GTF2H2,GTF2IRD2B,ID3,ILF2,IRF2BP2,JADE1,KCNIP3,KDM3A,KDM3B,KDM4C,KDM8,KIT,KLF13,KMT2A,KMT2E,LACC1,LCOR,LOC101927189,LOC728743,LRP5,MAPT,MBNL1,MBNL2,MDM4,MED28,MELTF,METTL16,MGA,MIR125B1,MIR151A,MIR181A1,MIR193A,MIR3120,MIR455,MIR575,MIR625,MIRLET7I,MITF,MLXIP,MUSK,MYADM,NAB2,NACC1,NDFIP1,NEO1,NFATC2IP,NKX2-2,NKX6-2,NPAS3,OTUD7B,P2RX7,PDE4B,PDE8A,PHLPP1,PKD2,PNPT1,POU2AF3,PPM1H,PRDM2,PRKACB,PTPN11,PTPRK,RAC1,RDX,RGCC,RHBDD1,RNF8,RTN4,RYBP,SALL1,SARS1,SECISBP2,SMAD7,SNAI1,SOX2,SPOCD1,SPTBN1,SRPK2,SRSF6,SSH2,ST18,STMP1,STPG4,TET2,TGFBR2,TLE4,TNRC6B,TOB1,TRAK1,TRIM29,TXNIP,UBE2V1,UHRF2,WBP2,WFS1,WNK1,YWHAQ,YWHAZ,ZBTB16,ZC3H4,ZFP36L2,ZKSCAN1,ZMYND11,ZMYND8,ZNF326,ZNF532,ZNF536,ZNF565,ZNF608,ZNF678,ZNF92,ZSCAN21
mature B cell differentiation	0.368377	GO:BP	30	662	3	0.00453172	0.1	GO:0002335	GO:0030183	CR1,DOCK10,ST3GAL1
pre-B cell allelic exclusion	0.368377	GO:BP	3	662	1	0.00151057	0.333333	GO:0002331	GO:0002329,GO:0010468	ATM
regulation of cellular response to heat	0.368377	GO:BP	14	662	2	0.00302115	0.142857	GO:1900034	GO:0034605,GO:0080135	ATM,MAPT
regulation of ruffle assembly	0.368377	GO:BP	29	662	3	0.00453172	0.103448	GO:1900027	GO:0097178,GO:0120032	CORO1C,KANK1,RDX
pre-B cell differentiation	0.368377	GO:BP	3	662	1	0.00151057	0.333333	GO:0002329	GO:0002327	ATM
lens fiber cell apoptotic process	0.368377	GO:BP	3	662	1	0.00151057	0.333333	GO:1990086	GO:1904019	TGFBR2
platelet-derived growth factor receptor-alpha signaling pathway	0.368377	GO:BP	48	662	4	0.0060423	0.0833333	GO:0035790	GO:0048008	EPHB1,FGFR2,KIT,MUSK
endothelial cell chemotaxis to fibroblast growth factor	0.368377	GO:BP	3	662	1	0.00151057	0.333333	GO:0035768	GO:0035766,GO:0035767	FGF1
ADP metabolic process	0.368377	GO:BP	82	662	6	0.00906344	0.0731707	GO:0046031	GO:0009150,GO:0009179	AK2,AK5,BPGM,COL6A1,LIPA,P2RX7
negative regulation of lamellipodium organization	0.368377	GO:BP	3	662	1	0.00151057	0.333333	GO:1902744	GO:0031345,GO:0097581,GO:1902743	KANK1
positive regulation of protein binding	0.368377	GO:BP	30	662	3	0.00453172	0.1	GO:0032092	GO:0043393,GO:0051099	DACT1,EPB41,RAPGEF2
positive regulation of gamma-aminobutyric acid secretion	0.368377	GO:BP	3	662	1	0.00151057	0.333333	GO:0014054	GO:0014051,GO:0014052,GO:0032892,GO:0051047,GO:0051957	P2RX7
positive regulation of protein localization to plasma membrane	0.368377	GO:BP	48	662	4	0.0060423	0.0833333	GO:1903078	GO:0072659,GO:1903076,GO:1904377,GO:1905477	ARHGEF16,DLG1,SPTBN1,ZDHHC2
cell chemotaxis to fibroblast growth factor	0.368377	GO:BP	3	662	1	0.00151057	0.333333	GO:0035766	GO:0044344,GO:0060326	FGF1
sodium ion transmembrane transport	0.368377	GO:BP	123	662	8	0.0120846	0.0650407	GO:0035725	GO:0006814,GO:0098655	ANK3,DLG1,P2RX7,PKD2,SLC13A3,SLC4A8,TPCN1,WNK1
monocyte homeostasis	0.368377	GO:BP	3	662	1	0.00151057	0.333333	GO:0035702	GO:0001776,GO:0002262	CSF1
allantois development	0.368377	GO:BP	3	662	1	0.00151057	0.333333	GO:1905069	GO:1903867	BMP7
positive regulation of epithelial to mesenchymal transition involved in endocardial cushion formation	0.368377	GO:BP	3	662	1	0.00151057	0.333333	GO:1905007	GO:0003198,GO:0062043,GO:1905005	TGFBR2
regulation of protein complex stability	0.368377	GO:BP	15	662	2	0.00302115	0.133333	GO:0061635	GO:0065008	CSTPP1,SCOC
regulation of ventricular cardiac muscle cell membrane depolarization	0.368377	GO:BP	3	662	1	0.00151057	0.333333	GO:0060373	GO:0003254	SMAD7
purine ribonucleoside monophosphate biosynthetic process	0.368377	GO:BP	15	662	2	0.00302115	0.133333	GO:0009168	GO:0009127,GO:0009156,GO:0009167	ADSL,ATIC
lipid translocation	0.368377	GO:BP	46	662	4	0.0060423	0.0869565	GO:0034204	GO:0006869,GO:0097035	ATP8A1,ATP9A,P2RX7,SERINC5
positive regulation of fatty acid transport	0.368377	GO:BP	15	662	2	0.00302115	0.133333	GO:2000193	GO:0015908,GO:0032370,GO:0032892,GO:2000191	P2RX7,PTGES
regulation of branching morphogenesis of a nerve	0.368377	GO:BP	3	662	1	0.00151057	0.333333	GO:2000172	GO:0048755,GO:0060688	RTN4
TORC2 signaling	0.368377	GO:BP	15	662	2	0.00302115	0.133333	GO:0038203	GO:0031929	OTUD7B,SIK3
dihydrofolate metabolic process	0.368377	GO:BP	3	662	1	0.00151057	0.333333	GO:0046452	GO:0006760,GO:0043648	ATIC
Norrin signaling pathway	0.368377	GO:BP	3	662	1	0.00151057	0.333333	GO:0110135	GO:0007166	LRP5
regulation of interleukin-2 production	0.368377	GO:BP	45	662	4	0.0060423	0.0888889	GO:0032663	GO:0001817,GO:0032623	CD34,CR1,PDE4B,SPTBN1
leukocyte mediated immunity	0.368377	GO:BP	273	662	15	0.0226586	0.0549451	GO:0002443	GO:0002252	AHR,BTN3A2,C1QBP,CR1,CR1L,CR2,GAB2,KIT,KLRD1,KMT2E,MR1,NDFIP1,P2RX7,RNF8,SMAD7
immune complex clearance	0.368377	GO:BP	3	662	1	0.00151057	0.333333	GO:0002434	GO:0002252	CR1
T cell mediated immune response to tumor cell	0.368377	GO:BP	14	662	2	0.00302115	0.142857	GO:0002424	GO:0002418,GO:0002456	AHR,MR1
T cell mediated cytotoxicity directed against tumor cell target	0.368377	GO:BP	3	662	1	0.00151057	0.333333	GO:0002419	GO:0001913,GO:0002424	MR1
right ventricular cardiac muscle tissue morphogenesis	0.368377	GO:BP	3	662	1	0.00151057	0.333333	GO:0003221	GO:0003215,GO:0055010	CHD7
regulation of endothelial cell chemotaxis to fibroblast growth factor	0.368377	GO:BP	3	662	1	0.00151057	0.333333	GO:2000544	GO:0035768,GO:1904847,GO:2001026	FGF1
postsynaptic specialization organization	0.368377	GO:BP	48	662	4	0.0060423	0.0833333	GO:0099084	GO:0006996,GO:0099173	DLG1,NRXN3,PTPRD,ZMYND8
retrograde axonal transport of mitochondrion	0.368377	GO:BP	3	662	1	0.00151057	0.333333	GO:0098958	GO:0008090,GO:0019896	AGTPBP1
anterograde axonal transport of mitochondrion	0.368377	GO:BP	3	662	1	0.00151057	0.333333	GO:0098957	GO:0008089,GO:0019896	AGTPBP1
Langerhans cell differentiation	0.368377	GO:BP	3	662	1	0.00151057	0.333333	GO:0061520	GO:0043011	TGFBR2
regulation of catabolic process	0.368377	GO:BP	829	662	39	0.0589124	0.0470446	GO:0009894	GO:0009056,GO:0019222	ACER2,AGO2,AGTPBP1,ATM,CCNY,CNOT2,CNOT6,DACT1,FOXO3,GIPC1,KCNE2,KIF25,MAPT,MDM4,METTL16,NDFIP1,P2RX7,PNPT1,PSAP,PSMC1,PTK2,PTPN1,RASIP1,RDX,RHBDD1,RYBP,SCOC,SECISBP2,SMAD7,SNX9,TNRC6B,TOB1,TPCN1,TSPAN5,WFS1,WNK1,XPO1,ZDHHC2,ZFP36L2
choline catabolic process	0.368377	GO:BP	3	662	1	0.00151057	0.333333	GO:0042426	GO:0019695,GO:0042402	SLC44A1
lymphocyte migration into lymph node	0.368377	GO:BP	3	662	1	0.00151057	0.333333	GO:0097022	GO:0097021	WNK1
protein-containing complex assembly	0.368377	GO:BP	1315	662	60	0.0906344	0.0456274	GO:0065003	GO:0022607,GO:0043933	AAR2,AGO2,APOA1,ATM,CAPZB,CDK1,CENPF,COA8,COL6A1,DACT1,DDX6,DLG1,DNAL1,DOCK5,EIF3E,FANCC,FERMT2,FMOD,FNIP2,GAS7,H1-1,IAPP,INPP5F,KANK1,KCNJ2,KCTD4,KIF25,KMT2A,MAP4,MAPT,MDM4,MED28,MITF,MSRB2,MYADM,NASP,NDUFAF6,NUBPL,P2RX7,PKD2,PNPT1,PRKACB,PTK2,PTPN11,RAC1,RASIP1,RDX,RNU6-1,RPF2,RTN4,SNX9,SPIDR,SPTBN1,SRPK2,SRSF6,SSH2,STMP1,TOGARAM1,TPPP,TUBGCP4
positive regulation of cell growth involved in cardiac muscle cell development	0.368377	GO:BP	3	662	1	0.00151057	0.333333	GO:0061051	GO:0010613,GO:0030307,GO:0051155,GO:0055023,GO:0061049,GO:0061050	AKAP6
immune system process	0.368377	GO:BP	1832	662	81	0.122356	0.044214	GO:0002376	GO:0008150	AHR,ALCAM,APOA1,ARID4A,ATM,BCL6B,BMPR1A,BPGM,BPI,BTN3A2,C1QBP,CACNB3,CD34,CHD7,CR1,CR1L,CR2,CSF1,CTSL,DDX39A,DLG1,DOCK10,DYSF,EPHB1,ERBIN,ETV2,FOXO3,GAB2,GNAI1,GPR33,GPRC5B,IAPP,IFIT3,IRF2BP2,ITPKB,KIT,KLF13,KLRD1,KMT2A,KMT2E,LACC1,LIPA,LRP5,MAPT,MARCHF8,MITF,MR1,NCSTN,NDFIP1,NDRG1,NRROS,OTUD7B,P2RX7,PACS1,PAK2,PDE4B,PHLPP1,PNMA1,PTK2,PTPN1,PTPN11,PTPRD,RAB35,RAC1,RGCC,RNASE6,RNF213,RNF8,RTN4,SERINC5,SMAD7,SRPK2,ST3GAL1,STMP1,TGFBR2,TRAFD1,TRIM29,WNK1,YWHAZ,ZBTB16,ZFP36L2
genomic imprinting	0.368377	GO:BP	15	662	2	0.00302115	0.133333	GO:0071514	GO:0007281,GO:0043045	ARID4A,DNMT3A
cellular response to hydrostatic pressure	0.368377	GO:BP	3	662	1	0.00151057	0.333333	GO:0071464	GO:0051599,GO:0062197,GO:0071462	PKD2
relaxation of skeletal muscle	0.368377	GO:BP	3	662	1	0.00151057	0.333333	GO:0090076	GO:0090075	KCNJ2
regulation of RNA export from nucleus	0.368377	GO:BP	14	662	2	0.00302115	0.142857	GO:0046831	GO:0006405,GO:0032239,GO:0046822	DDX39A,WNK1
epithelial cell proliferation involved in salivary gland morphogenesis	0.368377	GO:BP	3	662	1	0.00151057	0.333333	GO:0060664	GO:0007435,GO:0050673	FGFR2
negative regulation of G1/S transition of mitotic cell cycle	0.368377	GO:BP	48	662	4	0.0060423	0.0833333	GO:2000134	GO:0000082,GO:1901991,GO:1902807,GO:2000045	DACT1,DLG1,JADE1,PKD2
germ-line stem cell division	0.368377	GO:BP	3	662	1	0.00151057	0.333333	GO:0042078	GO:0007281,GO:0017145	ZBTB16
DNA methylation-dependent constitutive heterochromatin formation	0.368377	GO:BP	30	662	3	0.00453172	0.1	GO:0006346	GO:0140719	DNMT3A,KMT2A,SPOCD1
cyclic nucleotide catabolic process	0.368377	GO:BP	14	662	2	0.00302115	0.142857	GO:0009214	GO:0009166,GO:0009187	PDE4B,PDE8A
cardiac muscle cell development	0.368377	GO:BP	63	662	5	0.00755287	0.0793651	GO:0055013	GO:0055002,GO:0055006,GO:0055007	AKAP6,BMPR1A,CDK1,PI16,SGCD
cardiac muscle tissue morphogenesis	0.368377	GO:BP	46	662	4	0.0060423	0.0869565	GO:0055008	GO:0003007,GO:0048738,GO:0060415	BMPR1A,CHD7,FGFR2,SMAD7
negative regulation of stem cell population maintenance	0.368377	GO:BP	15	662	2	0.00302115	0.133333	GO:1902455	GO:0019827,GO:0051093,GO:0051241,GO:2000036	ARID4A,BMP7
regulation of muscle atrophy	0.368377	GO:BP	3	662	1	0.00151057	0.333333	GO:0014735	GO:0014889,GO:0043502	FOXO3
pyrimidine nucleobase transmembrane transport	0.368377	GO:BP	3	662	1	0.00151057	0.333333	GO:1904082	GO:0015855,GO:0072531	SLC29A1
positive regulation of dendritic cell apoptotic process	0.368377	GO:BP	3	662	1	0.00151057	0.333333	GO:2000670	GO:0097048,GO:2000108,GO:2000668	RAPGEF2
lymphocyte mediated immunity	0.368377	GO:BP	206	662	12	0.0181269	0.0582524	GO:0002449	GO:0002443	AHR,BTN3A2,C1QBP,CR1,CR1L,CR2,KLRD1,MR1,NDFIP1,P2RX7,RNF8,SMAD7
negative regulation of T cell proliferation	0.368377	GO:BP	48	662	4	0.0060423	0.0833333	GO:0042130	GO:0042098,GO:0042129,GO:0050672,GO:0050868	CR1,DLG1,NDFIP1,PTPN11
succinate transmembrane transport	0.368377	GO:BP	3	662	1	0.00151057	0.333333	GO:0071422	GO:0015744,GO:1905039	SLC13A3
negative regulation of adherens junction organization	0.368377	GO:BP	3	662	1	0.00151057	0.333333	GO:1903392	GO:0034332,GO:0051129,GO:1903391	RDX
microtubule polymerization	0.368377	GO:BP	81	662	6	0.00906344	0.0740741	GO:0046785	GO:0031109,GO:0051258,GO:0097435	MAP4,MAPT,RAC1,TOGARAM1,TPPP,TUBGCP4
oligodendrocyte cell fate specification	0.368377	GO:BP	3	662	1	0.00151057	0.333333	GO:0021778	GO:0021779,GO:0021780	NKX2-2
olfactory bulb development	0.368377	GO:BP	30	662	3	0.00453172	0.1	GO:0021772	GO:0021988,GO:0048856	AGTPBP1,CHD7,SALL1
orbitofrontal cortex development	0.368377	GO:BP	3	662	1	0.00151057	0.333333	GO:0021769	GO:0021761,GO:0048856	FGFR2
tetrahydrofolate metabolic process	0.368377	GO:BP	15	662	2	0.00302115	0.133333	GO:0046653	GO:0006760	ATIC,MTHFD2
muscle cell migration	0.368377	GO:BP	66	662	5	0.00755287	0.0757576	GO:0014812	GO:0016477	BMPR1A,DOCK5,LPAR1,PTPN1,TCP11L2
polarized epithelial cell differentiation	0.368377	GO:BP	15	662	2	0.00302115	0.133333	GO:0030859	GO:0001738,GO:0030855	AJAP1,SH3BP1
positive regulation of epithelial cell differentiation	0.368377	GO:BP	45	662	4	0.0060423	0.0888889	GO:0030858	GO:0030855,GO:0030856,GO:0045597	BMP7,ETV2,NKX2-2,PTCH2
receptor clustering	0.368377	GO:BP	46	662	4	0.0060423	0.0869565	GO:0043113	GO:0072657	DLG1,DLG2,MUSK,ZDHHC2
myeloid cell apoptotic process	0.368377	GO:BP	29	662	3	0.00453172	0.103448	GO:0033028	GO:0006915	CTSL,ITPKB,LIPA
regulation of mitotic sister chromatid segregation	0.368377	GO:BP	48	662	4	0.0060423	0.0833333	GO:0033047	GO:0000070,GO:0033045	ATM,CDK1,CENPF,INCENP
renal system development	0.368377	GO:BP	253	662	14	0.021148	0.055336	GO:0072001	GO:0048731	BMP7,CD34,CENPF,DACT2,DCHS1,DLG1,FGF1,FGFR2,ID3,PKD2,SALL1,SMAD7,WFS1,ZBTB16
negative regulation of bone remodeling	0.368377	GO:BP	14	662	2	0.00302115	0.142857	GO:0046851	GO:0034104,GO:0046849,GO:0046850	IAPP,P2RX7
positive regulation of blood-brain barrier permeability	0.368377	GO:BP	3	662	1	0.00151057	0.333333	GO:1905605	GO:0043117,GO:1905603	TJP1
cell-substrate junction assembly	0.368377	GO:BP	85	662	6	0.00906344	0.0705882	GO:0007044	GO:0034329,GO:0150115	CORO1C,DST,FERMT2,PTK2,PTPRK,RAC1
regulation of endosome to plasma membrane protein transport	0.368377	GO:BP	3	662	1	0.00151057	0.333333	GO:1905749	GO:0033157,GO:0099638,GO:1903076,GO:2001135	ZDHHC2
metanephric mesenchymal cell proliferation involved in metanephros development	0.368377	GO:BP	3	662	1	0.00151057	0.333333	GO:0072136	GO:0072075,GO:0072135,GO:0072203	BMP7
kidney mesenchymal cell proliferation	0.368377	GO:BP	3	662	1	0.00151057	0.333333	GO:0072135	GO:0010463,GO:0072074,GO:0072111	BMP7
regulation of protein serine/threonine kinase activity	0.368377	GO:BP	146	662	9	0.0135952	0.0616438	GO:0071900	GO:0045859	CCNY,DIPK2A,FGF1,KSR1,LRP5,PTPN1,RAPGEF2,RGCC,TPD52L1
lung morphogenesis	0.368377	GO:BP	46	662	4	0.0060423	0.0869565	GO:0060425	GO:0009887,GO:0030324	COL6A1,FGFR2,SRSF6,TGFBR2
positive regulation of transmembrane receptor protein serine/threonine kinase signaling pathway	0.368377	GO:BP	83	662	6	0.00906344	0.0722892	GO:0090100	GO:0007178,GO:0009967,GO:0090092	BMP7,BMPR1A,GIPC1,GLCE,NEO1,TGFBR2
granulocyte migration	0.368377	GO:BP	84	662	6	0.00906344	0.0714286	GO:0097530	GO:0097529	C1QBP,CSF1,PDE4B,PTK2,RAC1,RTN4
regulation of neutrophil migration	0.368377	GO:BP	28	662	3	0.00453172	0.107143	GO:1902622	GO:0002685,GO:1990266	C1QBP,RAC1,RTN4
uracil transport	0.368377	GO:BP	3	662	1	0.00151057	0.333333	GO:0015857	GO:0015855	SLC29A1
amyloid-beta metabolic process	0.368377	GO:BP	48	662	4	0.0060423	0.0833333	GO:0050435	GO:0008152	APOA1,NCSTN,RTN2,RTN4
spermatid nucleus elongation	0.368377	GO:BP	3	662	1	0.00151057	0.333333	GO:0007290	GO:0006997,GO:0007289	KDM3A
nuclear speck organization	0.368377	GO:BP	3	662	1	0.00151057	0.333333	GO:0035063	GO:0030575	SRPK2
smoothened signaling pathway	0.368377	GO:BP	124	662	8	0.0120846	0.0645161	GO:0007224	GO:0007166	CFAP410,FGFR2,HHAT,NDST1,NKX2-2,PRKACB,PTCH2,TGFBR2
neurofilament bundle assembly	0.368377	GO:BP	3	662	1	0.00151057	0.333333	GO:0033693	GO:0045110	NEFM
positive regulation of voltage-gated calcium channel activity	0.368377	GO:BP	3	662	1	0.00151057	0.333333	GO:1901387	GO:1901385,GO:2001259	CACNB3
regulation of Rap protein signal transduction	0.368377	GO:BP	3	662	1	0.00151057	0.333333	GO:0032487	GO:0032486,GO:0051056	RDX
striated muscle hypertrophy	0.368377	GO:BP	65	662	5	0.00755287	0.0769231	GO:0014897	GO:0014896	AKAP6,INPP5F,LOC101927189,PAK2,PI16
muscle hypertrophy	0.368377	GO:BP	66	662	5	0.00755287	0.0757576	GO:0014896	GO:0003012	AKAP6,INPP5F,LOC101927189,PAK2,PI16
Golgi inheritance	0.368377	GO:BP	15	662	2	0.00302115	0.133333	GO:0048313	GO:0007030,GO:0048308	CDK1,YWHAZ
organelle inheritance	0.368377	GO:BP	15	662	2	0.00302115	0.133333	GO:0048308	GO:0006996	CDK1,YWHAZ
male germ-line stem cell asymmetric division	0.368377	GO:BP	3	662	1	0.00151057	0.333333	GO:0048133	GO:0007283,GO:0098728	ZBTB16
lateral mesodermal cell differentiation	0.368377	GO:BP	3	662	1	0.00151057	0.333333	GO:0048371	GO:0048333,GO:0048370	BMPR1A
regulation of mRNA binding	0.368377	GO:BP	3	662	1	0.00151057	0.333333	GO:1902415	GO:0051098	EIF3E
purine deoxyribonucleoside diphosphate metabolic process	0.368377	GO:BP	3	662	1	0.00151057	0.333333	GO:0009182	GO:0009135	AK5
regulation of protein catabolic process	0.368377	GO:BP	316	662	17	0.0256798	0.0537975	GO:0042176	GO:0009894,GO:0030163,GO:0051246	AGTPBP1,DACT1,GIPC1,KCNE2,MDM4,NDFIP1,PSMC1,PTK2,RDX,RHBDD1,RYBP,SMAD7,SNX9,TSPAN5,WFS1,XPO1,ZDHHC2
cytochrome metabolic process	0.368377	GO:BP	3	662	1	0.00151057	0.333333	GO:1903604	GO:0019538	CYP2W1
pore complex assembly	0.368377	GO:BP	15	662	2	0.00302115	0.133333	GO:0046931	GO:0065003	P2RX7,RTN4
intracellular transport	0.368377	GO:BP	1174	662	54	0.081571	0.0459966	GO:0046907	GO:0006810,GO:0051641,GO:0051649	AGTPBP1,ANKFY1,AP1M2,APPBP2,ARHGAP21,ARL4A,ATP9A,BORCS5,CDK1,COL6A1,COPZ1,CORO1C,DCLK1,DDX39A,DLG2,DST,EHD2,ERC1,GRAMD1B,IFT88,INPP5F,KIF16B,LIPA,MAPT,MVB12B,MYO1D,MYO6,MYRIP,NDFIP1,PEX19,PEX5L,PSAP,PTPN1,PTPN11,RAB35,RDX,REEP2,RHBDD1,RTN2,SEC22C,SNX9,SYNDIG1,TACC3,TOMM20L,TRAK1,TUBA1B,TXNIP,VAPA,VPS35L,VPS54,WNK1,XPO1,ZDHHC2,ZFYVE16
protein deacylation	0.368377	GO:BP	28	662	3	0.00453172	0.107143	GO:0035601	GO:0036211,GO:0098732	MAPT,NOTUM,TPPP
cell migration involved in vasculogenesis	0.368377	GO:BP	3	662	1	0.00151057	0.333333	GO:0035441	GO:0001570,GO:0016477	RTN4
positive regulation of amyloid precursor protein biosynthetic process	0.368377	GO:BP	3	662	1	0.00151057	0.333333	GO:0042986	GO:0010560,GO:0042983,GO:0042984	NCSTN
negative regulation of glomerular mesangial cell proliferation	0.368377	GO:BP	3	662	1	0.00151057	0.333333	GO:0072125	GO:0072110,GO:0072124,GO:1901723	BMP7
protein transport into membrane raft	0.368377	GO:BP	3	662	1	0.00151057	0.333333	GO:0032596	GO:0032594,GO:0090150,GO:1903044	REEP2
autocrine signaling	0.368377	GO:BP	3	662	1	0.00151057	0.333333	GO:0035425	GO:0007267	FZD1
regulation of postsynaptic membrane organization	0.368377	GO:BP	3	662	1	0.00151057	0.333333	GO:1901626	GO:0001941,GO:0051128	ZDHHC2
cell migration involved in heart development	0.368377	GO:BP	15	662	2	0.00302115	0.133333	GO:0060973	GO:0007507,GO:0016477	BMP7,DCHS1
regulation of immunoglobulin mediated immune response	0.368377	GO:BP	45	662	4	0.0060423	0.0888889	GO:0002889	GO:0002712,GO:0016064	CR1,CR1L,CR2,NDFIP1
positive regulation of cytokine production involved in immune response	0.368377	GO:BP	66	662	5	0.00755287	0.0757576	GO:0002720	GO:0001819,GO:0002367,GO:0002702,GO:0002718	GPRC5B,KIT,LACC1,P2RX7,RTN4
regulation of B cell mediated immunity	0.368377	GO:BP	45	662	4	0.0060423	0.0888889	GO:0002712	GO:0002706,GO:0002822,GO:0019724	CR1,CR1L,CR2,NDFIP1
regulation of production of molecular mediator of immune response	0.368377	GO:BP	141	662	9	0.0135952	0.0638298	GO:0002700	GO:0002440,GO:0002697,GO:0010468	APOA1,CR1,GPRC5B,KIT,LACC1,NDFIP1,P2RX7,RTN4,SMAD7
positive regulation of hyaluranon cable assembly	0.368377	GO:BP	3	662	1	0.00151057	0.333333	GO:1900106	GO:0036118,GO:0044089,GO:0051130,GO:1900104	BMP7
regulation of hyaluranon cable assembly	0.368377	GO:BP	3	662	1	0.00151057	0.333333	GO:1900104	GO:0036118,GO:0044087,GO:0051128	BMP7
regulation of nucleobase-containing compound transport	0.368377	GO:BP	15	662	2	0.00302115	0.133333	GO:0032239	GO:0015931,GO:0051049	DDX39A,WNK1
oligodendrocyte cell fate commitment	0.368377	GO:BP	3	662	1	0.00151057	0.333333	GO:0021779	GO:0021781,GO:0048709	NKX2-2
regulation of vesicle transport along microtubule	0.368377	GO:BP	3	662	1	0.00151057	0.333333	GO:1901608	GO:0047496,GO:1902513	BORCS5
regulation of endothelial tube morphogenesis	0.368377	GO:BP	3	662	1	0.00151057	0.333333	GO:1901509	GO:0061154,GO:1905330	FGF1
positive regulation of SREBP signaling pathway	0.368377	GO:BP	3	662	1	0.00151057	0.333333	GO:2000640	GO:0032933,GO:1902533,GO:2000638	SPRING1
acetate metabolic process	0.368377	GO:BP	3	662	1	0.00151057	0.333333	GO:0006083	GO:0032787	ACSS2
glycerol metabolic process	0.368377	GO:BP	15	662	2	0.00302115	0.133333	GO:0006071	GO:0005975,GO:0019751	GOT1,GPD2
regulation of developmental growth	0.368377	GO:BP	248	662	14	0.021148	0.0564516	GO:0048638	GO:0040008,GO:0048589,GO:0050793	AKAP6,BBS2,BMPR1A,CDK1,CHD7,CSF1,DIP2B,FGFR2,MAPT,MUSK,PI16,RASAL1,RTN4,SMAD7
negative regulation of response to stimulus	0.368377	GO:BP	1329	662	60	0.0906344	0.0451467	GO:0048585	GO:0048519,GO:0048583,GO:0050896	AHR,AJAP1,APCDD1,APOA1,ARID4A,ATM,BBS2,BMP7,C1QBP,CHAC1,CNOT2,CR1,CR1L,CR2,CREB3L1,DACT1,DACT2,DAND5,DDX39A,DLG1,ERBIN,FOXO3,FZD1,GIPR,GTF2H2,INPP5A,INPP5F,JADE1,KANK1,KLRD1,KREMEN1,LOC101927189,LPAR1,NDFIP1,NEO1,NOTUM,OTUD7B,P2RX7,PDE4B,PHLPP1,PRKACB,PTCH2,PTPN1,PTPRD,RASAL1,RASIP1,RNF213,SH3BP1,SMAD7,SNAI1,SOX2,TLE4,TOB1,TRAFD1,WFIKKN2,WFS1,WNK1,YWHAZ,ZMYND11,ZNF536
regulation of metaphase plate congression	0.368377	GO:BP	14	662	2	0.00302115	0.142857	GO:0090235	GO:0032879,GO:0051310	CDK1,INCENP
regulation of establishment of blood-brain barrier	0.368377	GO:BP	3	662	1	0.00151057	0.333333	GO:0090210	GO:0060284,GO:0060856	RECK
regulation of cAMP-dependent protein kinase activity	0.368377	GO:BP	3	662	1	0.00151057	0.333333	GO:2000479	GO:0071900	RAPGEF2
regulation of mesodermal cell fate specification	0.368377	GO:BP	3	662	1	0.00151057	0.333333	GO:0042661	GO:0007501,GO:0042659,GO:1905770,GO:2000027	BMPR1A
hair cycle	0.368377	GO:BP	84	662	6	0.00906344	0.0714286	GO:0042633	GO:0042303	APCDD1,COL6A1,FGFR2,LRIG1,PTCH2,SNAI1
epithelial tube morphogenesis	0.368377	GO:BP	248	662	14	0.021148	0.0564516	GO:0060562	GO:0002009,GO:0035239	BMP7,CLIC4,CSF1,DCHS1,DLG1,FGF1,FGFR2,LRP5,PKD2,PRKACB,RASIP1,SALL1,STARD13,TGFBR2
apoptotic process involved in morphogenesis	0.368377	GO:BP	14	662	2	0.00302115	0.142857	GO:0060561	GO:0009653,GO:1902742	BMP7,LRP5
regulation of vitamin D biosynthetic process	0.368377	GO:BP	3	662	1	0.00151057	0.333333	GO:0060556	GO:0030656,GO:0042368,GO:0050810	SNAI1
prostate epithelial cord arborization involved in prostate glandular acinus morphogenesis	0.368377	GO:BP	3	662	1	0.00151057	0.333333	GO:0060527	GO:0060442,GO:0060526	FGFR2
pteridine-containing compound metabolic process	0.368377	GO:BP	30	662	3	0.00453172	0.1	GO:0042558	GO:0008152	ATIC,MTHFD2,SPR
tissue remodeling	0.368377	GO:BP	140	662	9	0.0135952	0.0642857	GO:0048771	GO:0032501	CHD7,COL6A1,DOCK5,IAPP,LIPA,LRP5,MITF,P2RX7,P3H4
negative regulation of vascular associated smooth muscle contraction	0.368377	GO:BP	3	662	1	0.00151057	0.333333	GO:1904694	GO:0003056,GO:0014829,GO:0045906,GO:0045986	DOCK5
regulation of vesicle-mediated transport	0.368377	GO:BP	407	662	21	0.0317221	0.0515971	GO:0060627	GO:0016192,GO:0050794,GO:0051049	ANKFY1,APOA1,ATP9A,DYSF,EHD2,GAB2,H1-1,INPP5F,LPAR1,MKLN1,PKDCC,PTPN1,RAC1,RDX,RNF220,SEPTIN4,SH3GL3,SLC4A8,SYT9,ZDHHC2,ZFYVE16
branch elongation of an epithelium	0.368377	GO:BP	14	662	2	0.00302115	0.142857	GO:0060602	GO:0003401,GO:0061138	FGF1,FGFR2
negative regulation of clathrin-dependent endocytosis	0.368377	GO:BP	3	662	1	0.00151057	0.333333	GO:1900186	GO:0048261,GO:0072583,GO:2000369	SH3GL3
glial cell migration	0.368377	GO:BP	47	662	4	0.0060423	0.0851064	GO:0008347	GO:0016477,GO:0042063	APCDD1,CSF1,PTPRB,RTN4
protein import into peroxisome matrix, docking	0.368377	GO:BP	3	662	1	0.00151057	0.333333	GO:0016560	GO:0008104,GO:0016558	PEX5L
lateral mesoderm formation	0.368377	GO:BP	3	662	1	0.00151057	0.333333	GO:0048370	GO:0001707,GO:0048369	BMPR1A
lateral mesoderm morphogenesis	0.368377	GO:BP	3	662	1	0.00151057	0.333333	GO:0048369	GO:0048332,GO:0048368,GO:0072132	BMPR1A
regulation of protein maturation	0.368377	GO:BP	45	662	4	0.0060423	0.0888889	GO:1903317	GO:0010468,GO:0051246,GO:0051604	CHAC1,MELTF,PRKACB,RHBDD1
cellular response to tumor cell	0.368377	GO:BP	3	662	1	0.00151057	0.333333	GO:0071228	GO:0002347,GO:0071216	TXNIP
negative regulation of bone mineralization involved in bone maturation	0.368377	GO:BP	3	662	1	0.00151057	0.333333	GO:1900158	GO:0030502,GO:0035630	RFLNA
tRNA N1-guanine methylation	0.368377	GO:BP	3	662	1	0.00151057	0.333333	GO:0002939	GO:0030488	TRMT10B
epidermal cell fate specification	0.368377	GO:BP	3	662	1	0.00151057	0.333333	GO:0009957	GO:0001708,GO:0009913	PTCH2
cellular response to 2,3,7,8-tetrachlorodibenzodioxine	0.368377	GO:BP	3	662	1	0.00151057	0.333333	GO:1904613	GO:0070887,GO:1904612	AHR
negative regulation of exosomal secretion	0.368377	GO:BP	3	662	1	0.00151057	0.333333	GO:1903542	GO:0045920,GO:1903541,GO:1990182	ATP9A
regulation of adaptive immune response based on somatic recombination of immune receptors built from immunoglobulin superfamily domains	0.368377	GO:BP	143	662	9	0.0135952	0.0629371	GO:0002822	GO:0002460,GO:0002819	AHR,CR1,CR1L,CR2,KLRD1,MR1,NDFIP1,P2RX7,SMAD7
transforming growth factor beta receptor complex assembly	0.368377	GO:BP	3	662	1	0.00151057	0.333333	GO:0007181	GO:0007179,GO:0065003	FMOD
renal water homeostasis	0.368377	GO:BP	14	662	2	0.00302115	0.142857	GO:0003091	GO:0003014,GO:0050891	PRKACB,WFS1
heart process	0.368377	GO:BP	185	662	11	0.0166163	0.0594595	GO:0003015	GO:0003013	ANK2,CTNNA3,DLG1,KCNE2,KCNE4,KCNJ2,PDE4B,PTPN1,SGCD,SMAD7,TMEM38B
maintenance of Golgi location	0.368377	GO:BP	3	662	1	0.00151057	0.333333	GO:0051684	GO:0051645,GO:0051657	ARHGAP21
citrate transport	0.368377	GO:BP	3	662	1	0.00151057	0.333333	GO:0015746	GO:0006842	SLC13A3
succinate transport	0.368377	GO:BP	3	662	1	0.00151057	0.333333	GO:0015744	GO:0015740	SLC13A3
heparan sulfate proteoglycan biosynthetic process	0.368377	GO:BP	29	662	3	0.00453172	0.103448	GO:0015012	GO:0030166,GO:0030201,GO:0180064	GLCE,HS6ST1,NDST1
regulation of smooth muscle cell migration	0.368377	GO:BP	48	662	4	0.0060423	0.0833333	GO:0014910	GO:0014909,GO:0030334	BMPR1A,DOCK5,LPAR1,PTPN1
positive regulation of mRNA binding	0.368377	GO:BP	3	662	1	0.00151057	0.333333	GO:1902416	GO:1902415,GO:1905216	EIF3E
regulation of actin filament depolymerization	0.368377	GO:BP	46	662	4	0.0060423	0.0869565	GO:0030834	GO:0008064,GO:0030042,GO:1901879	CAPZB,RDX,SH3BP1,SPTBN1
positive regulation of vesicle transport along microtubule	0.368377	GO:BP	3	662	1	0.00151057	0.333333	GO:1901610	GO:0032388,GO:0047496,GO:1901608	BORCS5
metanephric loop of Henle development	0.368377	GO:BP	3	662	1	0.00151057	0.333333	GO:0072236	GO:0072070,GO:0072234	PKD2
regulation of cell size	0.368377	GO:BP	145	662	9	0.0135952	0.062069	GO:0008361	GO:0032535	COL6A1,DIP2B,GPRC5B,MAPT,P2RX7,RAC1,RDX,RTN4,WNK1
2-oxoglutarate metabolic process	0.368377	GO:BP	15	662	2	0.00302115	0.133333	GO:0006103	GO:0043648	COL6A1,GOT1
regulation of integrin activation	0.368377	GO:BP	15	662	2	0.00302115	0.133333	GO:0033623	GO:0033622,GO:0043254	FERMT2,RASIP1
response to silicon dioxide	0.368377	GO:BP	3	662	1	0.00151057	0.333333	GO:0034021	GO:1901700	IFT88
retinal blood vessel morphogenesis	0.368377	GO:BP	3	662	1	0.00151057	0.333333	GO:0061304	GO:0048514,GO:0061299	LRP5
retina vasculature development in camera-type eye	0.368377	GO:BP	14	662	2	0.00302115	0.142857	GO:0061298	GO:0001944,GO:0060041	CLIC4,LRP5
positive regulation of cardiac neural crest cell migration involved in outflow tract morphogenesis	0.368377	GO:BP	3	662	1	0.00151057	0.333333	GO:1905312	GO:0003253,GO:0030335,GO:1905310	BMP7
regulation of myoblast fusion	0.368377	GO:BP	14	662	2	0.00302115	0.142857	GO:1901739	GO:0007520,GO:0060142	CAPN2,EHD2
cellular response to interleukin-7	0.368377	GO:BP	14	662	2	0.00302115	0.142857	GO:0098761	GO:0071345,GO:0098760	ATIC,GIPC1
response to interleukin-7	0.368377	GO:BP	15	662	2	0.00302115	0.133333	GO:0098760	GO:0034097	ATIC,GIPC1
germline stem cell asymmetric division	0.368377	GO:BP	3	662	1	0.00151057	0.333333	GO:0098728	GO:0042078,GO:0098722	ZBTB16
sensory perception of mechanical stimulus	0.368377	GO:BP	143	662	9	0.0135952	0.0629371	GO:0050954	GO:0007600	CHD7,COL6A1,KIT,LRIG1,MIR455,MYO6,TIMM9,TMC7,WFS1
positive regulation of transmembrane transport	0.368377	GO:BP	125	662	8	0.0120846	0.064	GO:0034764	GO:0034762,GO:0048522,GO:0051050,GO:0055085	AKAP6,ANK2,ANK3,CACNB3,COA8,KCNJ2,P2RX7,PTPN11
regulation of transmembrane transport	0.368377	GO:BP	310	662	17	0.0256798	0.0548387	GO:0034762	GO:0050794,GO:0051049,GO:0055085	AKAP6,ANK2,ANK3,CACNB3,CHD7,COA8,DLG1,KCNE2,KCNIP3,KCNJ2,P2RX7,PDE4B,PTPN11,RTN2,TMEM38B,WNK1,YWHAQ
positive regulation of protein localization to endoplasmic reticulum	0.368377	GO:BP	3	662	1	0.00151057	0.333333	GO:1905552	GO:0070972,GO:1903829,GO:1905550	RTN4
asymmetric stem cell division	0.368377	GO:BP	3	662	1	0.00151057	0.333333	GO:0098722	GO:0008356,GO:0017145	ZBTB16
noradrenergic neuron development	0.368377	GO:BP	3	662	1	0.00151057	0.333333	GO:0003358	GO:0003357,GO:0048666	RNF220
positive regulation of extracellular matrix constituent secretion	0.368377	GO:BP	3	662	1	0.00151057	0.333333	GO:0003331	GO:0003330,GO:0070278,GO:1903055,GO:1903532	RGCC
molting cycle	0.368377	GO:BP	84	662	6	0.00906344	0.0714286	GO:0042303	GO:0032501	APCDD1,COL6A1,FGFR2,LRIG1,PTCH2,SNAI1
uracil transmembrane transport	0.368377	GO:BP	3	662	1	0.00151057	0.333333	GO:1903791	GO:0015857,GO:1904082	SLC29A1
establishment of RNA localization to telomere	0.368377	GO:BP	3	662	1	0.00151057	0.333333	GO:0097694	GO:0051236	ATM
establishment of protein-containing complex localization to telomere	0.368377	GO:BP	3	662	1	0.00151057	0.333333	GO:0097695	GO:0033036,GO:0051234	ATM
neural tissue regeneration	0.368377	GO:BP	3	662	1	0.00151057	0.333333	GO:0097719	GO:0042246	VPS54
epigenetic programing of male pronucleus	0.368377	GO:BP	3	662	1	0.00151057	0.333333	GO:0044727	GO:0044725	STPG4
regulation of response to wounding	0.369389	GO:BP	126	662	8	0.0120846	0.0634921	GO:1903034	GO:0009611,GO:0080134	AJAP1,FERMT2,INPP5F,KANK1,KREMEN1,NEO1,PTK2,SRSF6
lumenal side of membrane	0.370271	GO:CC	31	662	3	0.00453172	0.0967742	GO:0098576	GO:0098552	COA8,PKD2,SPPL2C
positive regulation of supramolecular fiber organization	0.372576	GO:BP	147	662	9	0.0135952	0.0612245	GO:1902905	GO:0051130,GO:0097435,GO:1902903	APOA1,DLG1,FERMT2,LPAR1,MAPT,RAC1,RGCC,SNX9,TOGARAM1
spermatid differentiation	0.372576	GO:BP	168	662	10	0.0151057	0.0595238	GO:0048515	GO:0003006,GO:0007283,GO:0022412,GO:0030154	ARMC3,BBS2,KDM3A,KIT,RHBDD1,RNF8,SEPTIN4,SPPL2C,TSSK3,VPS54
regulation of protein-containing complex disassembly	0.372975	GO:BP	106	662	7	0.010574	0.0660377	GO:0043244	GO:0032984,GO:0051128	CAPZB,CKAP2,NES,RDX,SH3BP1,SPTBN1,WNK1
ligand-gated channel activity	0.373975	GO:MF	129	662	8	0.0120846	0.0620155	GO:0022834	GO:0022836	CLCA4,GRIA4,KCNE2,KCNJ2,KCNMB4,P2RX7,PKD2,TPCN1
CoA-ligase activity	0.37449	GO:MF	16	662	2	0.00302115	0.125	GO:0016405	GO:0016877	ACSS2,SLC27A3
response to axon injury	0.374784	GO:BP	67	662	5	0.00755287	0.0746269	GO:0048678	GO:0009611	CDK1,GIPR,INPP5F,KREMEN1,NEO1
response to cadmium ion	0.374784	GO:BP	31	662	3	0.00453172	0.0967742	GO:0046686	GO:0010038	CDK1,KIT,MT4
endocrine pancreas development	0.374784	GO:BP	31	662	3	0.00453172	0.0967742	GO:0031018	GO:0031016,GO:0035270,GO:0048856	GIPR,NKX2-2,NKX6-2
negative regulation of leukocyte proliferation	0.374784	GO:BP	67	662	5	0.00755287	0.0746269	GO:0070664	GO:0008285,GO:0070661,GO:0070663	ATM,CR1,DLG1,NDFIP1,PTPN11
regulation of cardiac muscle cell proliferation	0.374784	GO:BP	31	662	3	0.00453172	0.0967742	GO:0060043	GO:0042127,GO:0055021,GO:0060038	BMPR1A,CDK1,FGFR2
negative regulation of protein localization to nucleus	0.374784	GO:BP	31	662	3	0.00453172	0.0967742	GO:1900181	GO:0034504,GO:1900180,GO:1903828	OTUD7B,TRIM29,YWHAZ
type 2 immune response	0.374784	GO:BP	31	662	3	0.00453172	0.0967742	GO:0042092	GO:0006955	BCL6B,KMT2A,NDFIP1
vascular transport	0.374784	GO:BP	67	662	5	0.00755287	0.0746269	GO:0010232	GO:0003018,GO:0006810	ATP8A1,SLC13A3,SLC29A1,SLC44A1,SLC4A8
embryonic cranial skeleton morphogenesis	0.374784	GO:BP	31	662	3	0.00453172	0.0967742	GO:0048701	GO:0048704,GO:1904888	FGFR2,NDST1,TGFBR2
amyloid fibril formation	0.374784	GO:BP	31	662	3	0.00453172	0.0967742	GO:1990000	GO:0019538,GO:0097435	IAPP,MAPT,PFDN1
phenol-containing compound biosynthetic process	0.374784	GO:BP	31	662	3	0.00453172	0.0967742	GO:0046189	GO:0009058,GO:0018958	GIPC1,GPR37,RAPGEF2
cell fate specification	0.374784	GO:BP	67	662	5	0.00755287	0.0746269	GO:0001708	GO:0045165,GO:0048869	BMPR1A,MGA,NKX2-2,PTCH2,SOX2
forebrain generation of neurons	0.374784	GO:BP	67	662	5	0.00755287	0.0746269	GO:0021872	GO:0030900,GO:0048699	FGFR2,RAPGEF2,SALL1,SECISBP2,ZSWIM6
transport across blood-brain barrier	0.374784	GO:BP	67	662	5	0.00755287	0.0746269	GO:0150104	GO:0010232	ATP8A1,SLC13A3,SLC29A1,SLC44A1,SLC4A8
axon guidance	0.375964	GO:BP	190	662	11	0.0166163	0.0578947	GO:0007411	GO:0007409,GO:0097485	ALCAM,BMP7,EPHB1,NCAM1,NEO1,NFASC,NRXN3,PTK2,RAC1,SEMA4B,UNC5C
positive regulation of growth	0.375964	GO:BP	190	662	11	0.0166163	0.0578947	GO:0045927	GO:0040007,GO:0040008,GO:0048518	AKAP6,BBS2,BMPR1A,CDK1,CHD7,CSF1,FGFR2,MAPT,RASAL1,SMAD7,WFS1
hemopoiesis	0.376501	GO:BP	738	662	35	0.0528701	0.0474255	GO:0030097	GO:0048468	ARID4A,ATM,BPGM,CD34,CHD7,CR1,CR2,CSF1,CTSL,DACT2,DOCK10,ETV2,FGFR2,FOXO3,GAB2,IAPP,IRF2BP2,ITPKB,KIT,KLF13,KMT2A,KMT2E,LIPA,MITF,MR1,NDFIP1,NRROS,PTPN11,SMAD7,ST3GAL1,TET2,TGFBR2,VPS54,ZBTB16,ZFP36L2
endosome	0.377509	GO:CC	858	662	40	0.060423	0.04662	GO:0005768	GO:0012505,GO:0031410	AMN,ANK2,ANKFY1,APOA1,ATP9A,CORO1C,CTSL,DYSF,EHD2,EPHB1,INPP5F,KIDINS220,KIF16B,LPAR1,MAP1LC3A,MARCHF8,MELTF,MKLN1,MR1,MVB12B,MYO1D,MYO6,NCSTN,NDFIP1,NDRG1,PSAP,PTPN1,RAB35,RAC1,RAP2A,RAPGEF2,SCOC,SH3GL3,SYNDIG1,TPCN1,TRAK1,TUBGCP4,VPS35L,ZDHHC2,ZFYVE16
calcium-mediated signaling	0.378942	GO:BP	169	662	10	0.0151057	0.0591716	GO:0019722	GO:0141124	AKAP6,ANK2,IAPP,MAPT,P2RX7,PKD2,PPP1R9A,SGCD,TMEM38B,TPCN1
intermediate filament	0.379549	GO:CC	68	662	5	0.00755287	0.0735294	GO:0005882	GO:0045111,GO:0099513	DST,IFFO2,NEFM,NES,RTN2
caveola	0.379549	GO:CC	68	662	5	0.00755287	0.0735294	GO:0005901	GO:0044853	AKAP6,BMPR1A,CORO1C,EHD2,TGFBR2
brush border	0.379549	GO:CC	68	662	5	0.00755287	0.0735294	GO:0005903	GO:0045177,GO:0098862	AMN,CAPZB,MFSD10,MYO1D,PEX19
regulation of kinase activity	0.381255	GO:BP	278	662	15	0.0226586	0.0539568	GO:0043549	GO:0042325,GO:0051338	CCNY,CORO1C,DIPK2A,FGF1,GNAQ,GPRC5B,KSR1,LRP5,PAK2,PTK2,PTPN1,RAPGEF2,RGCC,SNX9,TPD52L1
regulation of receptor-mediated endocytosis	0.381863	GO:BP	87	662	6	0.00906344	0.0689655	GO:0048259	GO:0006898,GO:0030100	H1-1,LPAR1,MKLN1,RAC1,RNF220,SH3GL3
peptidyl-tyrosine phosphorylation	0.381863	GO:BP	107	662	7	0.010574	0.0654206	GO:0018108	GO:0006468,GO:0018212	FGFR2,GPRC5B,INPP5F,KIT,PKDCC,PTK2,PTPN1
sprouting angiogenesis	0.381863	GO:BP	107	662	7	0.010574	0.0654206	GO:0002040	GO:0001525	CREB3L1,FGF1,RECK,RNF213,RTN4,STARD13,TJP1
type III transforming growth factor beta receptor binding	0.381969	GO:MF	4	662	1	0.00151057	0.25	GO:0034714	GO:0005160	TGFBR2
selenocysteine insertion sequence binding	0.381969	GO:MF	4	662	1	0.00151057	0.25	GO:0035368	GO:0003729	SECISBP2
GTPase binding	0.381969	GO:MF	264	662	14	0.021148	0.0530303	GO:0051020	GO:0019899	ANKFY1,ARHGEF16,CORO1C,DOCK10,DOCK5,ERC1,FMNL3,MYRIP,NDRG1,PAK2,PEX5L,RASIP1,SPTBN1,XPO1
adenine transmembrane transporter activity	0.381969	GO:MF	4	662	1	0.00151057	0.25	GO:0015207	GO:0005345	SLC29A1
heparan sulfate N-sulfotransferase activity	0.381969	GO:MF	4	662	1	0.00151057	0.25	GO:0015016	GO:0034483	NDST1
histone H3K4 methyltransferase activity	0.381969	GO:MF	17	662	2	0.00302115	0.117647	GO:0042800	GO:0016279,GO:0140938	KMT2A,SETMAR
endoplasmic reticulum-autophagosome adaptor activity	0.381969	GO:MF	4	662	1	0.00151057	0.25	GO:0140506	GO:0160183,GO:0170009	RETREG1
cytoskeleton-nuclear membrane anchor activity	0.381969	GO:MF	4	662	1	0.00151057	0.25	GO:0140444	GO:0043495	SYNE3
molecular template activity	0.381969	GO:MF	4	662	1	0.00151057	0.25	GO:0140489	GO:0003674	TPPP
autophagosome-membrane adaptor activity	0.381969	GO:MF	4	662	1	0.00151057	0.25	GO:0160183	GO:0043495,GO:0160247	RETREG1
morphogen activity	0.381969	GO:MF	4	662	1	0.00151057	0.25	GO:0016015	GO:0048018	DAND5
mitochondrial transcription factor activity	0.381969	GO:MF	4	662	1	0.00151057	0.25	GO:0034246	GO:0140110	FOXO3
autophagy cargo adaptor activity	0.381969	GO:MF	4	662	1	0.00151057	0.25	GO:0160247	GO:0030674	RETREG1
inositol-1,4,5-trisphosphate 3-kinase activity	0.381969	GO:MF	4	662	1	0.00151057	0.25	GO:0008440	GO:0051766	ITPKB
3-beta-hydroxysteroid 3-dehydrogenase (NADP+) activity	0.381969	GO:MF	4	662	1	0.00151057	0.25	GO:0000253	GO:0033764	HSD17B7
S-adenosylmethionine-dependent methyltransferase activity	0.381969	GO:MF	134	662	8	0.0120846	0.0597015	GO:0008757	GO:0008168	DNMT3A,KMT2A,METTL16,MRM3,PRDM2,SETMAR,TRMT10B,TRMT11
guanine transmembrane transporter activity	0.381969	GO:MF	4	662	1	0.00151057	0.25	GO:0015208	GO:0005345	SLC29A1
hydrolase activity	0.381969	GO:MF	1844	662	80	0.120846	0.0433839	GO:0016787	GO:0003824	ABCA8,ACER2,ADAMTS7,AGO2,AGTPBP1,ARL4A,ATIC,ATP8A1,ATP9A,BPGM,CAPN13,CAPN2,CHD7,CHD9,CLCA4,CNOT2,CNOT6,CPQ,CTSL,DDX39A,DDX6,DHX40,DLG1,EHD2,GNAI1,GNAQ,GPN3,IMPA2,INPP5A,INPP5F,KDM8,KIF16B,KIF22,KIF25,KIF6,LACC1,LAP3,LIPA,MAN1C1,MAN2A1,MTHFD2,NCSTN,NDST1,NOTUM,OTUD7B,PCSK6,PDE1C,PDE4B,PDE8A,PHLPP1,PLCL1,PNPT1,PPA1,PPM1H,PRSS48,PRUNE2,PSMC1,PTK2,PTPN1,PTPN11,PTPRB,PTPRD,PTPRK,RAB35,RAC1,RAP2A,RHBDD1,RHBDD2,RNF213,SEPTIN4,SEPTIN7,SEPTIN9,SERHL2,SETMAR,SPPL2C,SSH2,TPPP,TUBA1B,USP34,USP40
cytidine transmembrane transporter activity	0.381969	GO:MF	4	662	1	0.00151057	0.25	GO:0015212	GO:0015214	SLC29A1
cAMP-dependent protein kinase activity	0.381969	GO:MF	4	662	1	0.00151057	0.25	GO:0004691	GO:0004690	PRKACB
DNA topoisomerase binding	0.381969	GO:MF	4	662	1	0.00151057	0.25	GO:0044547	GO:0019899	SETMAR
histone H3K36 dimethyltransferase activity	0.381969	GO:MF	4	662	1	0.00151057	0.25	GO:0140954	GO:0046975	SETMAR
alpha-ketoglutarate transmembrane transporter activity	0.381969	GO:MF	4	662	1	0.00151057	0.25	GO:0015139	GO:0005310	SLC13A3
RNA polymerase II complex binding	0.381969	GO:MF	34	662	3	0.00453172	0.0882353	GO:0000993	GO:0001099,GO:0043175	AGO2,POLR2M,ZNF326
basal RNA polymerase II transcription machinery binding	0.381969	GO:MF	51	662	4	0.0060423	0.0784314	GO:0001099	GO:0001098	AGO2,AHR,POLR2M,ZNF326
basal transcription machinery binding	0.381969	GO:MF	51	662	4	0.0060423	0.0784314	GO:0001098	GO:0005515	AGO2,AHR,POLR2M,ZNF326
nucleobase binding	0.381969	GO:MF	4	662	1	0.00151057	0.25	GO:0002054	GO:1901363	PYGL
3'-5'-RNA exonuclease activity	0.381969	GO:MF	33	662	3	0.00453172	0.0909091	GO:0000175	GO:0008408,GO:0016896	CNOT2,CNOT6,PNPT1
MHC class Ib protein binding	0.381969	GO:MF	4	662	1	0.00151057	0.25	GO:0023029	GO:0042287	KLRD1
mRNA m(6)A methyltransferase activity	0.381969	GO:MF	4	662	1	0.00151057	0.25	GO:0001734	GO:0008174	METTL16
adenylate cyclase inhibiting G protein-coupled glutamate receptor activity	0.381969	GO:MF	4	662	1	0.00151057	0.25	GO:0001640	GO:0098988	GRM3
monoatomic ion channel activity	0.381969	GO:MF	310	662	16	0.0241692	0.0516129	GO:0005216	GO:0015075,GO:0015267	CACNB3,CLCA4,CLIC4,GRIA4,KCNE2,KCNE4,KCNIP3,KCNJ2,KCNK15,KCNMB4,P2RX7,PKD2,PKD2L2,TMC7,TMEM38B,TPCN1
monocarboxylic acid binding	0.381969	GO:MF	52	662	4	0.0060423	0.0769231	GO:0033293	GO:0031406	CYP2W1,ID3,PSAP,PYGL
glycerol-3-phosphate O-acyltransferase activity	0.381969	GO:MF	4	662	1	0.00151057	0.25	GO:0004366	GO:0008374	GPAT2
smoothened binding	0.381969	GO:MF	4	662	1	0.00151057	0.25	GO:0005119	GO:0001664	PTCH2
insulin receptor binding	0.381969	GO:MF	17	662	2	0.00302115	0.117647	GO:0005158	GO:0005102	PTPN1,PTPN11
methylenetetrahydrofolate dehydrogenase (NADP+) activity	0.381969	GO:MF	4	662	1	0.00151057	0.25	GO:0004488	GO:0016646	MTHFD2
POU domain binding	0.381969	GO:MF	4	662	1	0.00151057	0.25	GO:0070974	GO:0019904	POU2AF3
lysophosphatidic acid receptor activity	0.381969	GO:MF	4	662	1	0.00151057	0.25	GO:0070915	GO:0045125	LPAR1
phosphatidylcholine-sterol O-acyltransferase activator activity	0.381969	GO:MF	4	662	1	0.00151057	0.25	GO:0060228	GO:0008047	APOA1
inositol-1,3,4,5-tetrakisphosphate 5-phosphatase activity	0.381969	GO:MF	4	662	1	0.00151057	0.25	GO:0052659	GO:0004445,GO:0052743	INPP5A
ethanolamine transmembrane transporter activity	0.381969	GO:MF	4	662	1	0.00151057	0.25	GO:0034228	GO:0005275,GO:0015665	SLC44A1
delayed rectifier potassium channel activity	0.381969	GO:MF	17	662	2	0.00302115	0.117647	GO:0005251	GO:0005249	KCNE2,KCNE4
protein tyrosine kinase binding	0.381969	GO:MF	90	662	6	0.00906344	0.0666667	GO:1990782	GO:0019901	ARHGEF16,GAB2,GPRC5B,PTPN1,PTPN11,TOB1
oxidoreductase activity, acting on the CH-OH group of donors, NAD or NADP as acceptor	0.381969	GO:MF	89	662	6	0.00906344	0.0674157	GO:0016616	GO:0016614	ALDH3A1,CTBP2,HSD11B1,HSD17B7,SORD,SPR
alpha-tubulin binding	0.381969	GO:MF	34	662	3	0.00453172	0.0882353	GO:0043014	GO:0015631	DIP2B,DNAL1,TTLL7
phosphatidylserine flippase activity	0.381969	GO:MF	4	662	1	0.00151057	0.25	GO:0140346	GO:0015247,GO:0140333	ATP8A1
cytokine binding	0.381969	GO:MF	91	662	6	0.00906344	0.0659341	GO:0019955	GO:0005515	BMPR1A,KIT,LTBP4,NRROS,TGFBR2,WFIKKN2
endoplasmic reticulum-organelle membrane tether activity	0.381969	GO:MF	4	662	1	0.00151057	0.25	GO:0170009	GO:0043495	RETREG1
MHC class Ib receptor activity	0.381969	GO:MF	4	662	1	0.00151057	0.25	GO:0032394	GO:0004888,GO:0140375	KLRD1
sulfate binding	0.381969	GO:MF	4	662	1	0.00151057	0.25	GO:0043199	GO:0043168,GO:1901681	CD34
structural constituent of postsynaptic density	0.381969	GO:MF	4	662	1	0.00151057	0.25	GO:0098919	GO:0098879	DLG1
G-protein beta/gamma-subunit complex binding	0.381969	GO:MF	17	662	2	0.00302115	0.117647	GO:0031683	GO:0044877	GNAI1,GNAQ
mRNA cap binding	0.381969	GO:MF	4	662	1	0.00151057	0.25	GO:0098808	GO:0000339,GO:0003729	AGO2
CCR5 chemokine receptor binding	0.381969	GO:MF	4	662	1	0.00151057	0.25	GO:0031730	GO:0048020	NES
NAADP-sensitive calcium-release channel activity	0.381969	GO:MF	4	662	1	0.00151057	0.25	GO:0072345	GO:0015278	TPCN1
neuroligin family protein binding	0.381969	GO:MF	4	662	1	0.00151057	0.25	GO:0097109	GO:0005102	NRXN3
apolipoprotein A-I receptor binding	0.381969	GO:MF	4	662	1	0.00151057	0.25	GO:0034191	GO:0034190	APOA1
G protein-coupled glutamate receptor activity	0.381969	GO:MF	4	662	1	0.00151057	0.25	GO:0098988	GO:0004930,GO:0008066	GRM3
transcription factor binding	0.381969	GO:MF	470	662	23	0.0347432	0.0489362	GO:0008134	GO:0005515	AHR,ANXA4,BBS2,C1QBP,CD34,CENPF,CNOT2,CTBP2,DACT1,DACT2,DNMT3A,FOXO3,ID3,KDM3A,KDM4C,LCOR,TLE4,UHRF2,WBP2,WFS1,YWHAZ,ZBTB16,ZMYND8
positive regulation of synapse assembly	0.383436	GO:BP	49	662	4	0.0060423	0.0816327	GO:0051965	GO:0007416,GO:0051962,GO:0051963,GO:1901890	EPHB1,PTPRD,SLITRK1,SYNDIG1
phosphatidylinositol phosphate biosynthetic process	0.383436	GO:BP	49	662	4	0.0060423	0.0816327	GO:0046854	GO:0006661	ATM,EFR3B,IMPA2,ITPKB
neuron projection guidance	0.384024	GO:BP	191	662	11	0.0166163	0.0575916	GO:0097485	GO:0031175,GO:0048812	ALCAM,BMP7,EPHB1,NCAM1,NEO1,NFASC,NRXN3,PTK2,RAC1,SEMA4B,UNC5C
calmodulin binding	0.385265	GO:MF	156	662	9	0.0135952	0.0576923	GO:0005516	GO:0005515	CAMKK1,EPB41,ITPKB,MYO1D,MYO6,PDE1C,SPTBN1,TJP1,WFS1
cation channel complex	0.38695	GO:CC	171	662	10	0.0151057	0.0584795	GO:0034703	GO:0034702	AKAP6,CACNB3,DLG2,KCNE2,KCNE4,KCNIP3,KCNJ2,KCNMB4,PDE4B,PKD2
A band	0.38695	GO:CC	32	662	3	0.00453172	0.09375	GO:0031672	GO:0030017,GO:0110165	ANK2,DST,SPTBN1
gamma-tubulin complex	0.387664	GO:CC	16	662	2	0.00302115	0.125	GO:0000930	GO:0005815,GO:0032991	PDE4B,TUBGCP4
production of molecular mediator of immune response	0.38791	GO:BP	170	662	10	0.0151057	0.0588235	GO:0002440	GO:0002376,GO:0010467	APOA1,CR1,GPRC5B,KIT,LACC1,NDFIP1,P2RX7,RNF8,RTN4,SMAD7
cardiac cell development	0.388071	GO:BP	68	662	5	0.00755287	0.0735294	GO:0055006	GO:0035051,GO:0048468	AKAP6,BMPR1A,CDK1,PI16,SGCD
nephron tubule development	0.388071	GO:BP	68	662	5	0.00755287	0.0735294	GO:0072080	GO:0061326,GO:0072009	DCHS1,DLG1,FGF1,PKD2,SALL1
regulation of cellular response to growth factor stimulus	0.388565	GO:BP	235	662	13	0.0196375	0.0553191	GO:0090287	GO:0048583,GO:0071363	ARID4A,CREB3L1,DAND5,FGF1,FZD1,GIPC1,LTBP4,NEO1,PCSK6,PTPN1,SMAD7,TOB1,WFIKKN2
glutamate receptor binding	0.389768	GO:MF	35	662	3	0.00453172	0.0857143	GO:0035254	GO:0005102	DLG1,DLG2,SYNDIG1
oxidoreductase activity, acting on the aldehyde or oxo group of donors	0.389768	GO:MF	35	662	3	0.00453172	0.0857143	GO:0016903	GO:0016491	ALDH3A1,FAR2,PDHB
cAMP binding	0.389768	GO:MF	18	662	2	0.00302115	0.111111	GO:0030552	GO:0030551,GO:0032559,GO:0043168	PDE4B,RAPGEF2
protein carrier chaperone	0.389768	GO:MF	35	662	3	0.00453172	0.0857143	GO:0140597	GO:0140104	PEX19,TIMM9,WFS1
glutamate receptor activity	0.389768	GO:MF	18	662	2	0.00302115	0.111111	GO:0008066	GO:0004888	GRIA4,GRM3
nucleoside diphosphate kinase activity	0.389768	GO:MF	18	662	2	0.00302115	0.111111	GO:0004550	GO:0016776,GO:0019205	AK2,AK5
steroid dehydrogenase activity, acting on the CH-OH group of donors, NAD or NADP as acceptor	0.389768	GO:MF	18	662	2	0.00302115	0.111111	GO:0033764	GO:0016229,GO:0016616	HSD11B1,HSD17B7
actin-based cell projection	0.393294	GO:CC	172	662	10	0.0151057	0.0581395	GO:0098858	GO:0120025	AMN,BBS2,CALML4,CLIC4,EPHB1,MYO1D,MYO6,PPP1R9A,RDX,UNC5C
establishment of protein localization to chromosome	0.393408	GO:BP	16	662	2	0.00302115	0.125	GO:0070199	GO:0072594	SPIDR,WBP2
olfactory lobe development	0.393408	GO:BP	32	662	3	0.00453172	0.09375	GO:0021988	GO:0021537,GO:0048856	AGTPBP1,CHD7,SALL1
immunoglobulin mediated immune response	0.393408	GO:BP	88	662	6	0.00906344	0.0681818	GO:0016064	GO:0019724	C1QBP,CR1,CR1L,CR2,NDFIP1,RNF8
cellular response to laminar fluid shear stress	0.393408	GO:BP	16	662	2	0.00302115	0.125	GO:0071499	GO:0034616,GO:0071498	CAPN2,PRKACB
chemosensory behavior	0.393408	GO:BP	16	662	2	0.00302115	0.125	GO:0007635	GO:0007610,GO:0042221	CHD7,WFS1
peroxisome organization	0.393408	GO:BP	32	662	3	0.00453172	0.09375	GO:0007031	GO:0006996	FIS1,PEX19,PEX5L
phasic smooth muscle contraction	0.393408	GO:BP	16	662	2	0.00302115	0.125	GO:0014821	GO:0006939	DLG1,KIT
protein localization to peroxisome	0.393408	GO:BP	16	662	2	0.00302115	0.125	GO:0072662	GO:0007031,GO:0033365	PEX19,PEX5L
relaxation of cardiac muscle	0.393408	GO:BP	16	662	2	0.00302115	0.125	GO:0055119	GO:0090075	KCNJ2,PDE4B
mitochondrion distribution	0.393408	GO:BP	16	662	2	0.00302115	0.125	GO:0048311	GO:0051646	MAPT,TRAK1
heparin proteoglycan metabolic process	0.393408	GO:BP	16	662	2	0.00302115	0.125	GO:0030202	GO:0006029	GLCE,NDST1
positive regulation of cyclin-dependent protein serine/threonine kinase activity	0.393408	GO:BP	16	662	2	0.00302115	0.125	GO:0045737	GO:0000079,GO:0045787,GO:0071902,GO:1904031	CCNY,RGCC
positive regulation of potassium ion transmembrane transport	0.393408	GO:BP	16	662	2	0.00302115	0.125	GO:1901381	GO:0043268,GO:0071805,GO:1901379,GO:1904064	AKAP6,KCNJ2
NAD+ metabolic process	0.393408	GO:BP	32	662	3	0.00453172	0.09375	GO:0019674	GO:0006163,GO:0046496	GOT1,GPD2,NADK
megakaryocyte development	0.393408	GO:BP	16	662	2	0.00302115	0.125	GO:0035855	GO:0030219,GO:0061515	KIT,PTPN11
glycoprotein biosynthetic process	0.393408	GO:BP	214	662	12	0.0181269	0.0560748	GO:0009101	GO:0009059,GO:0009100,GO:1901137	AGO2,FUT8,GLCE,HS6ST1,MAN1C1,MAN2A1,NCSTN,NDST1,ST3GAL1,TET2,TMTC2,TRAK1
nephron epithelium development	0.393408	GO:BP	88	662	6	0.00906344	0.0681818	GO:0072009	GO:0072006,GO:0072073	CD34,DCHS1,DLG1,FGF1,PKD2,SALL1
mononuclear cell proliferation	0.393408	GO:BP	214	662	12	0.0181269	0.0560748	GO:0032943	GO:0070661	AHR,ATM,CR1,CR2,CSF1,DLG1,LIPA,NCSTN,NDFIP1,P2RX7,PTPN11,TGFBR2
regulation of macrophage migration	0.393408	GO:BP	32	662	3	0.00453172	0.09375	GO:1905521	GO:0071675,GO:1905517	CSF1,PTK2,RTN4
melanin biosynthetic process	0.393408	GO:BP	16	662	2	0.00302115	0.125	GO:0042438	GO:0006582,GO:0044550,GO:0046148,GO:0046189	GIPC1,RAPGEF2
morphogenesis of an epithelial fold	0.393408	GO:BP	16	662	2	0.00302115	0.125	GO:0060571	GO:0002009	BMP7,FGFR2
stimulatory C-type lectin receptor signaling pathway	0.393408	GO:BP	16	662	2	0.00302115	0.125	GO:0002223	GO:0002220,GO:1990858	KLRD1,PAK2
cellular response to lectin	0.393408	GO:BP	16	662	2	0.00302115	0.125	GO:1990858	GO:1990840	KLRD1,PAK2
positive regulation of neuron migration	0.393408	GO:BP	16	662	2	0.00302115	0.125	GO:2001224	GO:0001764,GO:0030335,GO:2001222	RAPGEF2,WDR62
regulation of fibroblast migration	0.393408	GO:BP	32	662	3	0.00453172	0.09375	GO:0010762	GO:0010761,GO:0030334	CORO1C,PTK2,RAC1
cell growth involved in cardiac muscle cell development	0.393408	GO:BP	16	662	2	0.00302115	0.125	GO:0061049	GO:0003301,GO:0048588,GO:0055013	AKAP6,PI16
response to lectin	0.393408	GO:BP	16	662	2	0.00302115	0.125	GO:1990840	GO:0009607	KLRD1,PAK2
adenylate cyclase-activating adrenergic receptor signaling pathway	0.393408	GO:BP	16	662	2	0.00302115	0.125	GO:0071880	GO:0007189,GO:0071875	PDE4B,RAPGEF2
branching involved in mammary gland duct morphogenesis	0.393408	GO:BP	16	662	2	0.00302115	0.125	GO:0060444	GO:0048754,GO:0060603	CSF1,LRP5
presynapse assembly	0.393408	GO:BP	32	662	3	0.00453172	0.09375	GO:0099054	GO:0007416,GO:0022607,GO:0099172	FZD1,PTPRD,SLITRK1
regulation of keratinocyte proliferation	0.393408	GO:BP	32	662	3	0.00453172	0.09375	GO:0010837	GO:0043616,GO:0050678	FGFR2,PTPRK,SRSF6
determination of adult lifespan	0.393408	GO:BP	32	662	3	0.00453172	0.09375	GO:0008340	GO:0032501	ATM,LIPA,PRDM2
multicellular organism growth	0.393408	GO:BP	150	662	9	0.0135952	0.06	GO:0035264	GO:0032501,GO:0048589	ATM,BBS2,CHD7,CLIC4,CSF1,PKDCC,PTPN11,SIK3,SLITRK1
protein localization to endoplasmic reticulum	0.393408	GO:BP	32	662	3	0.00453172	0.09375	GO:0070972	GO:0033365	ANK2,RTN4,VAPA
physiological muscle hypertrophy	0.393408	GO:BP	16	662	2	0.00302115	0.125	GO:0003298	GO:0014896	AKAP6,PI16
physiological cardiac muscle hypertrophy	0.393408	GO:BP	16	662	2	0.00302115	0.125	GO:0003301	GO:0003298,GO:0003300,GO:0055017	AKAP6,PI16
transmembrane receptor protein tyrosine kinase activity	0.394382	GO:MF	54	662	4	0.0060423	0.0740741	GO:0004714	GO:0004713,GO:0019199	EPHB1,FGFR2,KIT,MUSK
membrane assembly	0.394533	GO:BP	50	662	4	0.0060423	0.08	GO:0071709	GO:0022607,GO:0044091,GO:0061024	ANK3,COL6A1,PTPRD,SPTBN1
amyloid precursor protein catabolic process	0.394533	GO:BP	50	662	4	0.0060423	0.08	GO:0042987	GO:0042982	APOA1,NCSTN,RTN2,RTN4
endochondral bone morphogenesis	0.394533	GO:BP	50	662	4	0.0060423	0.08	GO:0060350	GO:0060349	COL27A1,NAB2,SIK3,TGFBR2
embryonic digit morphogenesis	0.394533	GO:BP	50	662	4	0.0060423	0.08	GO:0042733	GO:0030326,GO:0048598	BMPR1A,LRP5,SALL1,ZBTB16
regulation of membrane lipid distribution	0.394533	GO:BP	50	662	4	0.0060423	0.08	GO:0097035	GO:0061024,GO:0065008	ATP8A1,ATP9A,P2RX7,SERINC5
positive regulation of leukocyte chemotaxis	0.395657	GO:BP	69	662	5	0.00755287	0.0724638	GO:0002690	GO:0002687,GO:0002688,GO:0030595,GO:0050921	C1QBP,CSF1,PTK2,RAC1,WNK1
peripheral nervous system development	0.395657	GO:BP	69	662	5	0.00755287	0.0724638	GO:0007422	GO:0007399,GO:0048731	CDK1,COL6A1,NAB2,NDRG1,NFASC
protein localization to synapse	0.395657	GO:BP	69	662	5	0.00755287	0.0724638	GO:0035418	GO:1902414	DLG1,DLG2,MAPT,NRXN3,ZDHHC2
embryonic placenta development	0.395657	GO:BP	69	662	5	0.00755287	0.0724638	GO:0001892	GO:0001701,GO:0001890,GO:0048568	BMP7,FGFR2,HS6ST1,PKD2,SNAI1
RNA catabolic process	0.395768	GO:BP	259	662	14	0.021148	0.0540541	GO:0006401	GO:0016070,GO:0141188	AGO2,ATM,C1QBP,CNOT2,CNOT6,EIF3E,METTL16,PNPT1,RNASE6,SECISBP2,TNRC6B,TOB1,ZC3H4,ZFP36L2
regulation of macromolecule biosynthetic process	0.396928	GO:BP	3993	662	166	0.250755	0.0415728	GO:0010556	GO:0009059,GO:0009889,GO:0060255	ACSS2,AGO2,AHR,ANK2,ANK3,ANXA4,APBB3,APOA1,ARID4A,ATM,BBS2,BCL6B,BMP7,BMPR1A,BPI,BTN3A2,C1QBP,CAPN2,CD34,CDK1,CENPF,CHAC1,CHD7,CKAP2,CNOT2,CNOT6,COPS2,CPEB2,CR1,CREB3L1,CSF1,CTBP2,DACT1,DAND5,DDX6,DLG1,DNMT3A,EIF3E,ERBIN,ERC1,ETV2,FGF1,FGFR2,FNIP2,FOXO3,FUT8,FZD1,GCNT2,GNRH1,GPAT2,GPRC5B,GTDC1,GTF2H2,GTF2IRD2B,ID3,ILF2,IRF2BP2,JADE1,KCNIP3,KDM3A,KDM3B,KDM4C,KDM8,KIT,KLF13,KMT2A,KMT2E,LACC1,LCOR,LOC101927189,LOC728743,LRP5,MAPT,MBNL1,MBNL2,MDM4,MED28,MELTF,METTL16,MGA,MIR125B1,MIR151A,MIR181A1,MIR193A,MIR3120,MIR455,MIR575,MIR625,MIRLET7I,MITF,MLXIP,MUSK,MYADM,NAB2,NACC1,NCSTN,NDFIP1,NEO1,NFATC2IP,NKX2-2,NKX6-2,NPAS3,OTUD7B,P2RX7,PDE4B,PDE8A,PHLPP1,PKD2,PNPT1,POU2AF3,PPM1H,PRDM2,PRKACB,PTPN11,PTPRK,RAC1,RDX,RGCC,RHBDD1,RNF8,RTN4,RYBP,SALL1,SARS1,SECISBP2,SMAD7,SNAI1,SOX2,SPOCD1,SPTBN1,SRPK2,SRSF6,SSH2,ST18,STMP1,STPG4,TET2,TGFBR2,TLE4,TMEFF2,TNRC6B,TOB1,TRAK1,TRIM29,TXNIP,UBE2V1,UHRF2,WBP2,WFS1,WNK1,YWHAQ,YWHAZ,ZBTB16,ZC3H4,ZFP36L2,ZKSCAN1,ZMYND11,ZMYND8,ZNF326,ZNF532,ZNF536,ZNF565,ZNF608,ZNF678,ZNF92,ZSCAN21
monoatomic ion channel complex	0.397291	GO:CC	260	662	14	0.021148	0.0538462	GO:0034702	GO:1902495	AKAP6,CACNB3,CLIC4,DLG2,GRIA4,KCNE2,KCNE4,KCNIP3,KCNJ2,KCNK15,KCNMB4,PDE4B,PKD2,TPCN1
peptidyl-tyrosine modification	0.397295	GO:BP	109	662	7	0.010574	0.0642202	GO:0018212	GO:0018193	FGFR2,GPRC5B,INPP5F,KIT,PKDCC,PTK2,PTPN1
anterograde trans-synaptic signaling	0.398234	GO:BP	580	662	28	0.0422961	0.0482759	GO:0098916	GO:0099537	CACNB3,DLG1,DLG2,DYSF,EPHB1,GIPC1,GRIA4,GRM3,KCNMB4,KIT,KMT2A,MAPT,NCSTN,NEO1,NPS,NRXN3,P2RX7,PLCL1,PPP1R9A,PTPRD,RAPGEF2,RTN4,SLC29A1,SLC4A8,SYT9,VPS54,ZDHHC2,ZMYND8
chemical synaptic transmission	0.398234	GO:BP	580	662	28	0.0422961	0.0482759	GO:0007268	GO:0098916	CACNB3,DLG1,DLG2,DYSF,EPHB1,GIPC1,GRIA4,GRM3,KCNMB4,KIT,KMT2A,MAPT,NCSTN,NEO1,NPS,NRXN3,P2RX7,PLCL1,PPP1R9A,PTPRD,RAPGEF2,RTN4,SLC29A1,SLC4A8,SYT9,VPS54,ZDHHC2,ZMYND8
B cell mediated immunity	0.399426	GO:BP	89	662	6	0.00906344	0.0674157	GO:0019724	GO:0002449,GO:0002460	C1QBP,CR1,CR1L,CR2,NDFIP1,RNF8
regulation of DNA-templated transcription elongation	0.399426	GO:BP	89	662	6	0.00906344	0.0674157	GO:0032784	GO:0006354,GO:0006355	MED28,RNF8,ZC3H4,ZMYND11,ZMYND8,ZNF326
mesoderm development	0.399426	GO:BP	89	662	6	0.00906344	0.0674157	GO:0007498	GO:0009888	BMP7,BMPR1A,DAND5,ETV2,FGFR2,SNAI1
striated muscle cell development	0.400044	GO:BP	130	662	8	0.0120846	0.0615385	GO:0055002	GO:0051146,GO:0055001	AKAP6,BMPR1A,CDK1,COL6A1,FLNC,LDB3,PI16,SGCD
cell cycle G2/M phase transition	0.400044	GO:BP	130	662	8	0.0120846	0.0615385	GO:0044839	GO:0044770	ATM,CCNY,CDK1,CENPF,HUS1,KDM8,NES,TPD52L1
cellular response to xenobiotic stimulus	0.400044	GO:BP	130	662	8	0.0120846	0.0615385	GO:0071466	GO:0009410,GO:0070887	ACER2,AHR,ALDH3A1,CYP2W1,KCNE2,PDE4B,RAP2A,SLC29A1
sex differentiation	0.400933	GO:BP	194	662	11	0.0166163	0.056701	GO:0007548	GO:0003006	ARID4A,ATM,BMPR1A,CHD7,FOXO3,GNRH1,KIT,MIR455,NASP,PTPN11,SALL1
presynapse	0.403317	GO:CC	466	662	23	0.0347432	0.0493562	GO:0098793	GO:0045202,GO:0110165	ATM,ATP8A1,BORCS5,CAPN2,DYSF,ERC1,GIPC1,GRM3,LPAR1,NCSTN,NRXN3,P2RX7,PDE4B,PPFIBP1,PRUNE2,PTPRD,SEPTIN4,SH3GL3,SLC29A1,SLC4A8,SYNDIG1,SYT9,WFS1
basement membrane	0.403317	GO:CC	70	662	5	0.00755287	0.0714286	GO:0005604	GO:0031012	COL6A1,DLG1,DST,ERBIN,SPARC
microtubule end	0.403431	GO:CC	33	662	3	0.00453172	0.0909091	GO:1990752	GO:0005874,GO:0110165	CLIP4,DST,NCKAP5
signaling receptor activity	0.405201	GO:MF	763	662	35	0.0528701	0.0458716	GO:0038023	GO:0060089	AHR,BMPR1A,CR1,CR2,EPHB1,FGFR2,FZD1,GIPR,GPR146,GPR19,GPR33,GPR37,GPRC5B,GRIA4,GRM3,KIT,KLRD1,KREMEN1,LPAR1,LRP5,LTBP4,MR1,MUSK,NEO1,NRXN3,OR6B3,P2RX7,PTCH2,PTPRB,PTPRD,PTPRK,RECK,TGFBR2,TJP1,UNC5C
molecular transducer activity	0.405201	GO:MF	763	662	35	0.0528701	0.0458716	GO:0060089	GO:0003674	AHR,BMPR1A,CR1,CR2,EPHB1,FGFR2,FZD1,GIPR,GPR146,GPR19,GPR33,GPR37,GPRC5B,GRIA4,GRM3,KIT,KLRD1,KREMEN1,LPAR1,LRP5,LTBP4,MR1,MUSK,NEO1,NRXN3,OR6B3,P2RX7,PTCH2,PTPRB,PTPRD,PTPRK,RECK,TGFBR2,TJP1,UNC5C
endoplasmic reticulum	0.407008	GO:CC	1623	662	71	0.107251	0.0437461	GO:0005783	GO:0005737,GO:0012505,GO:0043231	ABCA8,ADAMTS7,AKAP6,ALDH3A1,ANK3,APOA1,ATP8A1,CAPN2,CDK1,CLIC4,COL27A1,COL6A1,COPZ1,CPQ,CREB3L1,CSF1,CYP2W1,DIPK1C,DLG1,DST,EPHB1,GPR37,GRAMD1B,HHAT,HPD,HSD11B1,HSD17B7,INPP5F,ITPKB,IZUMO1,KCNIP3,KSR1,LACC1,LRP5,MAN1C1,MARCHF8,MELTF,MR1,MYO1D,NCSTN,NDFIP1,NOTUM,NRROS,P3H4,PCSK6,PKD2,PNPT1,PTGES,PTPN1,RAC1,REEP2,RETREG1,RHBDD1,RHBDD2,RTN2,RTN4,SEC22C,SGCD,SGK1,SLC27A3,SPPL2C,SYNE3,TMEM117,TMEM38B,TMTC2,TSPAN5,VAPA,VRK2,WFS1,WNT5B,ZDHHC2
RNA exonuclease activity, producing 5'-phosphomonoesters	0.407743	GO:MF	36	662	3	0.00453172	0.0833333	GO:0016896	GO:0004532	CNOT2,CNOT6,PNPT1
Hsp90 protein binding	0.407743	GO:MF	36	662	3	0.00453172	0.0833333	GO:0051879	GO:0031072	AHR,KSR1,MAPT
Signaling by Rho GTPases	0.408224	REAC	586	662	36	0.0543807	0.0614334	REAC:R-HSA-194315	REAC:R-HSA-9716542	ANKFY1,ARAP2,ARHGAP21,ARHGEF16,ARHGEF39,ARHGEF4,C1QBP,CAPZB,CENPF,COPS2,DOCK10,DOCK5,DST,ERBIN,FAM13B,FERMT2,FMNL3,INCENP,KDM4C,KIDINS220,MYO6,PAK2,PAK4,PKP4,PTK2,RAC1,SH3BP1,SPTBN1,SRGAP1,STARD13,TRIP10,TUBA1B,VRK2,XPO1,YWHAQ,YWHAZ
terpenoid catabolic process	0.408396	GO:BP	4	662	1	0.00151057	0.25	GO:0016115	GO:0006721,GO:0008300	CYP2W1
negative regulation of cell proliferation involved in kidney development	0.408396	GO:BP	4	662	1	0.00151057	0.25	GO:1901723	GO:0008285,GO:0072111	BMP7
digestive system process	0.408396	GO:BP	72	662	5	0.00755287	0.0694444	GO:0022600	GO:0003008,GO:0007586	APOA1,EPB41,LIPA,SGK1,WNK1
negative regulation of p38MAPK cascade	0.408396	GO:BP	4	662	1	0.00151057	0.25	GO:1903753	GO:0038066,GO:0043409,GO:1900744	DLG1
molting cycle process	0.408396	GO:BP	71	662	5	0.00755287	0.0704225	GO:0022404	GO:0032501,GO:0042303	APCDD1,COL6A1,FGFR2,LRIG1,SNAI1
hair cycle process	0.408396	GO:BP	71	662	5	0.00755287	0.0704225	GO:0022405	GO:0022404,GO:0042633	APCDD1,COL6A1,FGFR2,LRIG1,SNAI1
regulation of extracellular matrix constituent secretion	0.408396	GO:BP	4	662	1	0.00151057	0.25	GO:0003330	GO:0070278,GO:1903053,GO:1903530	RGCC
regulation of ovarian follicle development	0.408396	GO:BP	4	662	1	0.00151057	0.25	GO:2000354	GO:0001541,GO:0050793	GNRH1
regulation of cytoplasmic translational elongation	0.408396	GO:BP	4	662	1	0.00151057	0.25	GO:1900247	GO:0002182,GO:0006448	CPEB2
negative regulation of secondary metabolite biosynthetic process	0.408396	GO:BP	4	662	1	0.00151057	0.25	GO:1900377	GO:0009890,GO:0044550,GO:1900376	RAPGEF2
positive regulation of secondary metabolite biosynthetic process	0.408396	GO:BP	4	662	1	0.00151057	0.25	GO:1900378	GO:0009891,GO:0044550,GO:1900376	GIPC1
monocyte aggregation	0.408396	GO:BP	4	662	1	0.00151057	0.25	GO:0070487	GO:0070486	BMP7
amylin receptor signaling pathway	0.408396	GO:BP	4	662	1	0.00151057	0.25	GO:0097647	GO:0097646	IAPP
regulation of CD4-positive, alpha-beta T cell proliferation	0.408396	GO:BP	17	662	2	0.00302115	0.117647	GO:2000561	GO:0035739,GO:0046640,GO:2000514	NDFIP1,TGFBR2
acetyl-CoA biosynthetic process	0.408396	GO:BP	17	662	2	0.00302115	0.117647	GO:0006085	GO:0006084,GO:0071616	ACSS2,PDHB
regulation of cellular response to oxidative stress	0.408396	GO:BP	17	662	2	0.00302115	0.117647	GO:1900407	GO:0034599,GO:0080135,GO:1902882	BMP7,FUT8
negative regulation of apoptotic process involved in development	0.408396	GO:BP	4	662	1	0.00151057	0.25	GO:1904746	GO:0043066,GO:0051093,GO:1902742,GO:1904748	BMP7
negative regulation of tyrosine phosphorylation of STAT protein	0.408396	GO:BP	4	662	1	0.00151057	0.25	GO:0042532	GO:0007260,GO:0042509,GO:0046426,GO:0050732	INPP5F
regulation of biosynthetic process	0.408396	GO:BP	4126	662	171	0.258308	0.0414445	GO:0009889	GO:0009058,GO:0019222	ACSS2,AGO2,AHR,ANK2,ANK3,ANXA4,APBB3,APOA1,ARID4A,ATM,BBS2,BCL6B,BMP7,BMPR1A,BPI,BTN3A2,C1QBP,CAPN2,CD34,CDK1,CENPF,CHAC1,CHD7,CKAP2,CNOT2,CNOT6,COA8,COPS2,CPEB2,CR1,CREB3L1,CSF1,CTBP2,DACT1,DAND5,DDX6,DLG1,DNMT3A,EIF3E,ERBIN,ERC1,ETV2,FGF1,FGFR2,FNIP2,FOXO3,FUT8,FZD1,GCNT2,GIPC1,GNAI1,GNRH1,GPAT2,GPR146,GPRC5B,GTDC1,GTF2H2,GTF2IRD2B,ID3,ILF2,IRF2BP2,JADE1,KCNIP3,KDM3A,KDM3B,KDM4C,KDM8,KIT,KLF13,KMT2A,KMT2E,LACC1,LCOR,LOC101927189,LOC728743,LRP5,MAPT,MBNL1,MBNL2,MDM4,MED28,MELTF,METTL16,MGA,MIR125B1,MIR151A,MIR181A1,MIR193A,MIR3120,MIR455,MIR575,MIR625,MIRLET7I,MITF,MLXIP,MUSK,MYADM,NAB2,NACC1,NCSTN,NDFIP1,NEO1,NFATC2IP,NKX2-2,NKX6-2,NPAS3,OTUD7B,P2RX7,PDE4B,PDE8A,PHLPP1,PKD2,PNPT1,POU2AF3,PPM1H,PRDM2,PRKACB,PTPN11,PTPRK,RAC1,RAPGEF2,RDX,RGCC,RHBDD1,RNF8,RTN4,RYBP,SALL1,SARS1,SECISBP2,SMAD7,SNAI1,SOX2,SPOCD1,SPTBN1,SRPK2,SRSF6,SSH2,ST18,STMP1,STPG4,TET2,TGFBR2,TLE4,TMEFF2,TNRC6B,TOB1,TRAK1,TRIM29,TXNIP,UBE2V1,UHRF2,WBP2,WFS1,WNK1,YWHAQ,YWHAZ,ZBTB16,ZC3H4,ZFP36L2,ZKSCAN1,ZMYND11,ZMYND8,ZNF326,ZNF532,ZNF536,ZNF565,ZNF608,ZNF678,ZNF92,ZSCAN21
endocardial cushion fusion	0.408396	GO:BP	4	662	1	0.00151057	0.25	GO:0003274	GO:0003203,GO:0061343,GO:0098609	TGFBR2
prostate glandular acinus development	0.408396	GO:BP	4	662	1	0.00151057	0.25	GO:0060525	GO:0003006,GO:0030850,GO:0048856	FGFR2
spinal cord oligodendrocyte cell differentiation	0.408396	GO:BP	4	662	1	0.00151057	0.25	GO:0021529	GO:0021515,GO:0048709	NKX2-2
establishment of protein localization to peroxisome	0.408396	GO:BP	17	662	2	0.00302115	0.117647	GO:0072663	GO:0072594	PEX19,PEX5L
lamellipodium morphogenesis	0.408396	GO:BP	17	662	2	0.00302115	0.117647	GO:0072673	GO:0097581,GO:0120039	CORO1C,KANK1
positive regulation of protein kinase C activity	0.408396	GO:BP	4	662	1	0.00151057	0.25	GO:1900020	GO:0071902,GO:1900019	DIPK2A
cholesterol metabolic process	0.408396	GO:BP	112	662	7	0.010574	0.0625	GO:0008203	GO:0016125,GO:1902652	APOA1,FGF1,GNAI1,GPR146,HSD17B7,LIPA,LRP5
cell-cell signaling	0.408396	GO:BP	944	662	43	0.0649547	0.0455508	GO:0007267	GO:0007154,GO:0023052	CACNB3,CD34,CHD7,DLG1,DLG2,DYSF,EPHB1,FGFR2,FZD1,GIPC1,GIPR,GNAQ,GNRH1,GRIA4,GRM3,IAPP,KCNMB4,KIT,KMT2A,LRP5,LTBP4,MAPT,MYRIP,NADK,NCSTN,NEO1,NPS,NRXN3,P2RX7,PKP4,PLCL1,PPP1R9A,PTGES,PTPN11,PTPRD,RAPGEF2,RTN4,SLC29A1,SLC4A8,SYT9,VPS54,ZDHHC2,ZMYND8
cardiac muscle tissue development	0.408396	GO:BP	176	662	10	0.0151057	0.0568182	GO:0048738	GO:0007507,GO:0014706	AKAP6,BMP7,BMPR1A,CDK1,CHD7,DIPK2A,FGFR2,PI16,SGCD,SMAD7
guanine transport	0.408396	GO:BP	4	662	1	0.00151057	0.25	GO:0015854	GO:0006863	SLC29A1
purine nucleoside transmembrane transport	0.408396	GO:BP	4	662	1	0.00151057	0.25	GO:0015860	GO:0072530,GO:1901642	SLC29A1
cytidine transport	0.408396	GO:BP	4	662	1	0.00151057	0.25	GO:0015861	GO:0015864	SLC29A1
regulation of ATF6-mediated unfolded protein response	0.408396	GO:BP	4	662	1	0.00151057	0.25	GO:1903891	GO:0036500,GO:1900101	WFS1
postsynapse organization	0.408396	GO:BP	199	662	11	0.0166163	0.0552764	GO:0099173	GO:0016043,GO:0050808	DLG1,DOCK10,EPHB1,MUSK,NRXN3,PTPN1,PTPRD,RTN4,SYNDIG1,ZDHHC2,ZMYND8
negative regulation of pancreatic juice secretion	0.408396	GO:BP	4	662	1	0.00151057	0.25	GO:0090188	GO:0030157,GO:0051048,GO:0060457,GO:0090186	WNK1
regulation of phospholipase activity	0.408396	GO:BP	4	662	1	0.00151057	0.25	GO:0010517	GO:0051336	FGFR2
positive regulation of phospholipase activity	0.408396	GO:BP	4	662	1	0.00151057	0.25	GO:0010518	GO:0010517,GO:0060193	FGFR2
regulation of fever generation	0.408396	GO:BP	4	662	1	0.00151057	0.25	GO:0031620	GO:0001660,GO:0002673,GO:0031650	PTGES
negative regulation of MDA-5 signaling pathway	0.408396	GO:BP	4	662	1	0.00151057	0.25	GO:0039534	GO:0039530,GO:0039532,GO:0039533	C1QBP
regulation of cell adhesion molecule production	0.408396	GO:BP	4	662	1	0.00151057	0.25	GO:0060353	GO:0050794,GO:0060352	APOA1
mast cell differentiation	0.408396	GO:BP	4	662	1	0.00151057	0.25	GO:0060374	GO:0002573	KIT
regulation of protein localization to plasma membrane	0.408396	GO:BP	91	662	6	0.00906344	0.0659341	GO:1903076	GO:0072659,GO:1904375,GO:1905475	ARHGEF16,DLG1,PKDCC,SPTBN1,WNK1,ZDHHC2
cytoskeleton-dependent intracellular transport	0.408396	GO:BP	175	662	10	0.0151057	0.0571429	GO:0030705	GO:0046907	AGTPBP1,ARHGAP21,BORCS5,DLG2,DST,IFT88,KIF16B,MAPT,TRAK1,TUBA1B
mesangial cell differentiation	0.408396	GO:BP	4	662	1	0.00151057	0.25	GO:0072007	GO:0061005,GO:1904238	CD34
regulation of potassium ion import	0.408396	GO:BP	4	662	1	0.00151057	0.25	GO:1903286	GO:1901379,GO:1990573	DLG1
response to bisphenol A	0.408396	GO:BP	4	662	1	0.00151057	0.25	GO:1903925	GO:1901700	DNMT3A
cellular response to bisphenol A	0.408396	GO:BP	4	662	1	0.00151057	0.25	GO:1903926	GO:1901701,GO:1903925	DNMT3A
positive regulation of mitochondrial ATP synthesis coupled electron transport	0.408396	GO:BP	4	662	1	0.00151057	0.25	GO:1905448	GO:0009893,GO:0042775,GO:1905446	CDK1
phospholipase C-activating serotonin receptor signaling pathway	0.408396	GO:BP	4	662	1	0.00151057	0.25	GO:0007208	GO:0007200,GO:0098664	GNAQ
multicellular organismal-level homeostasis	0.408396	GO:BP	654	662	31	0.0468278	0.0474006	GO:0048871	GO:0032501,GO:0042592	ARID4A,BBS2,BPGM,CD34,COL6A1,CSF1,DOCK10,ETV2,FOXO3,GCNT2,IAPP,ITPKB,KDM3A,KIT,KLF13,KMT2A,KMT2E,LIPA,NCSTN,NEO1,P2RX7,PACS1,PDE4B,PLCL1,PRKACB,PTGES,PTPN11,SEPTIN4,TJP1,VPS54,WFS1
optic nerve morphogenesis	0.408396	GO:BP	4	662	1	0.00151057	0.25	GO:0021631	GO:0021554,GO:0021602	EPHB1
regulation of phosphatidylcholine biosynthetic process	0.408396	GO:BP	4	662	1	0.00151057	0.25	GO:2001245	GO:0006656,GO:0071071,GO:0150172	CAPN2
blood vessel maturation	0.408396	GO:BP	4	662	1	0.00151057	0.25	GO:0001955	GO:0001568,GO:0071695	RECK
Mullerian duct regression	0.408396	GO:BP	4	662	1	0.00151057	0.25	GO:0001880	GO:0003006,GO:0046661,GO:0060033	BMPR1A
placenta development	0.408396	GO:BP	113	662	7	0.010574	0.0619469	GO:0001890	GO:0048513	BMP7,ETV2,FGFR2,HS6ST1,PKD2,PTK2,SNAI1
regulation of cell cycle process	0.408396	GO:BP	586	662	28	0.0422961	0.0477816	GO:0010564	GO:0022402,GO:0051726	ATM,BMP7,CDK1,CDK17,CENPF,DACT1,DLG1,FEM1B,GIPC1,GNAI1,HUS1,INCENP,JADE1,KIF25,KMT2E,LRP5,PKD2,PKP4,PTPN11,RDX,RGCC,SETMAR,SOX2,TACC3,WDR62,WNK1,XPO1,ZFP36L2
regulation of protein kinase C activity	0.408396	GO:BP	4	662	1	0.00151057	0.25	GO:1900019	GO:0071900	DIPK2A
isoleucine metabolic process	0.408396	GO:BP	4	662	1	0.00151057	0.25	GO:0006549	GO:0009081,GO:1901605	ACADSB
collagen-activated signaling pathway	0.408396	GO:BP	51	662	4	0.0060423	0.0784314	GO:0038065	GO:0007166	EPHB1,FGFR2,KIT,MUSK
regulation of RNA stability	0.408396	GO:BP	155	662	9	0.0135952	0.0580645	GO:0043487	GO:0006401,GO:0009894,GO:0010608,GO:0051252,GO:0065008	AGO2,CNOT2,CNOT6,METTL16,PNPT1,SECISBP2,TNRC6B,TOB1,ZFP36L2
positive regulation of response to stimulus	0.408396	GO:BP	1747	662	76	0.114804	0.0435031	GO:0048584	GO:0048518,GO:0048583,GO:0050896	AKAP6,APOA1,ATM,BMP7,BMPR1A,BTN3A2,C1QBP,CACNB3,CR1,CR1L,CR2,CSF1,CTBP2,DACT1,DNMT3A,ENHO,ERBIN,FERMT2,FGF1,FGFR2,FIS1,FNIP2,FOXO3,GCNT2,GIPC1,GLCE,GPR33,GPR37,GPRC5B,IAPP,INCENP,ITPKB,KANK1,KIT,KLRD1,KSR1,LACC1,LIPA,LPAR1,MR1,NDFIP1,NDST1,NEO1,OTUD7B,P2RX7,PAK2,PDE4B,PDE8A,PTK2,PTPN1,PTPN11,RAC1,RAPGEF2,RECK,RGCC,RNF220,RNF8,RTN4,SALL1,SEPTIN4,SETMAR,SIK3,SOX2,SPIDR,SPRING1,STMP1,TGFBR2,TPD52L1,TSPAN5,UBE2V1,USP34,VAPA,WBP2,WFS1,WNK1,WNT5B
regulation of mast cell cytokine production	0.408396	GO:BP	4	662	1	0.00151057	0.25	GO:0032763	GO:0002718,GO:0032762	KIT
negative regulation of appetite by leptin-mediated signaling pathway	0.408396	GO:BP	4	662	1	0.00151057	0.25	GO:0038108	GO:0032099,GO:0033210	BBS2
purine ribonucleotide metabolic process	0.408396	GO:BP	262	662	14	0.021148	0.0534351	GO:0009150	GO:0006163,GO:0009259	ADSL,AK2,AK5,ATIC,BPGM,COL6A1,DLG1,DLG2,FIS1,LIPA,NADK,P2RX7,PDE4B,PDE8A
chemokine (C-C motif) ligand 21 signaling pathway	0.408396	GO:BP	4	662	1	0.00151057	0.25	GO:0038116	GO:0070098	WNK1
cell-substrate junction organization	0.408396	GO:BP	91	662	6	0.00906344	0.0659341	GO:0150115	GO:0034330	CORO1C,DST,FERMT2,PTK2,PTPRK,RAC1
trophectodermal cell proliferation	0.408396	GO:BP	4	662	1	0.00151057	0.25	GO:0001834	GO:0001832,GO:0008283	COPS2
neurotrophin production	0.408396	GO:BP	4	662	1	0.00151057	0.25	GO:0032898	GO:0032501	PCSK6
negative regulation of muscle cell apoptotic process	0.408396	GO:BP	33	662	3	0.00453172	0.0909091	GO:0010656	GO:0010657,GO:0010660,GO:0043066	BMP7,DIPK2A,GRIA4
regulation of striated muscle cell apoptotic process	0.408396	GO:BP	33	662	3	0.00453172	0.0909091	GO:0010662	GO:0010658,GO:0010660	BMP7,CAPN2,PTPN1
regulation of T cell mediated cytotoxicity	0.408396	GO:BP	34	662	3	0.00453172	0.0882353	GO:0001914	GO:0001910,GO:0001913,GO:0002709	KLRD1,MR1,P2RX7
AMP salvage	0.408396	GO:BP	4	662	1	0.00151057	0.25	GO:0044209	GO:0006167,GO:0106380	ADSL
cellular response to oxygen-glucose deprivation	0.408396	GO:BP	4	662	1	0.00151057	0.25	GO:0090650	GO:0031669,GO:0036294,GO:0090649	MAP1LC3A
forebrain ventricular zone progenitor cell division	0.408396	GO:BP	4	662	1	0.00151057	0.25	GO:0021869	GO:0021846,GO:0051301	FGFR2
forebrain neuroblast division	0.408396	GO:BP	4	662	1	0.00151057	0.25	GO:0021873	GO:0021872,GO:0055057	FGFR2
melanin metabolic process	0.408396	GO:BP	17	662	2	0.00302115	0.117647	GO:0006582	GO:0018958,GO:0019748,GO:0042440	GIPC1,RAPGEF2
endoplasmic reticulum tubular network membrane organization	0.408396	GO:BP	4	662	1	0.00151057	0.25	GO:1990809	GO:0071786,GO:0090158	RTN4
insulin receptor recycling	0.408396	GO:BP	4	662	1	0.00151057	0.25	GO:0038020	GO:0001881,GO:0046628	PTPN1
protein localization to plasma membrane raft	0.408396	GO:BP	4	662	1	0.00151057	0.25	GO:0044860	GO:1903044,GO:1990778	MYADM
secondary metabolite biosynthetic process	0.408396	GO:BP	17	662	2	0.00302115	0.117647	GO:0044550	GO:0009058,GO:0019748	GIPC1,RAPGEF2
positive regulation of interleukin-1 alpha production	0.408396	GO:BP	4	662	1	0.00151057	0.25	GO:0032730	GO:0032610,GO:0032650,GO:0032732	P2RX7
mast cell cytokine production	0.408396	GO:BP	4	662	1	0.00151057	0.25	GO:0032762	GO:0061082	KIT
magnesium ion transport	0.408396	GO:BP	17	662	2	0.00302115	0.117647	GO:0015693	GO:0030001	KCNJ2,NIPAL4
alpha-ketoglutarate transport	0.408396	GO:BP	4	662	1	0.00151057	0.25	GO:0015742	GO:0006835	SLC13A3
organophosphate ester transport	0.408396	GO:BP	132	662	8	0.0120846	0.0606061	GO:0015748	GO:0006810	APOA1,ATP8A1,ATP9A,CR1,P2RX7,PITPNC1,SERINC5,VAPA
adenylate cyclase-inhibiting G protein-coupled glutamate receptor signaling pathway	0.408396	GO:BP	4	662	1	0.00151057	0.25	GO:0007196	GO:0007193,GO:0007216	GRM3
regulation of isotype switching to IgE isotypes	0.408396	GO:BP	4	662	1	0.00151057	0.25	GO:0048293	GO:0045191,GO:0048289	NDFIP1
chromosomal 5-methylcytosine DNA demethylation, oxidation pathway	0.408396	GO:BP	4	662	1	0.00151057	0.25	GO:0141167	GO:0141137,GO:0141166	TET2
sphingomyelin metabolic process	0.408396	GO:BP	17	662	2	0.00302115	0.117647	GO:0006684	GO:0006644,GO:0006665	ABCA8,VAPA
mammary gland epithelium development	0.408396	GO:BP	52	662	4	0.0060423	0.0769231	GO:0061180	GO:0030879,GO:0060429	CSF1,FGFR2,LRP5,RTN4
renal tubule development	0.408396	GO:BP	72	662	5	0.00755287	0.0694444	GO:0061326	GO:0035295,GO:0060429,GO:0072001	DCHS1,DLG1,FGF1,PKD2,SALL1
cardiac conduction	0.408396	GO:BP	72	662	5	0.00755287	0.0694444	GO:0061337	GO:0008016	ANK2,CTNNA3,KCNE2,KCNE4,KCNJ2
positive regulation of microglial cell migration	0.408396	GO:BP	4	662	1	0.00151057	0.25	GO:1904141	GO:1903977,GO:1904124,GO:1904139,GO:1905523	CSF1
endonucleolytic cleavage to generate mature 5'-end of SSU-rRNA from (SSU-rRNA, 5.8S rRNA, LSU-rRNA)	0.408396	GO:BP	4	662	1	0.00151057	0.25	GO:0000472	GO:0000462,GO:0000479,GO:0000967	UTP20
regulation of mitochondrial RNA catabolic process	0.408396	GO:BP	4	662	1	0.00151057	0.25	GO:0000960	GO:0000957,GO:0009894,GO:0051252	PNPT1
rRNA 5'-end processing	0.408396	GO:BP	4	662	1	0.00151057	0.25	GO:0000967	GO:0000966,GO:0006364	UTP20
cardiac muscle cell-cardiac muscle cell adhesion	0.408396	GO:BP	4	662	1	0.00151057	0.25	GO:0086042	GO:0034109	CTNNA3
membrane depolarization during SA node cell action potential	0.408396	GO:BP	4	662	1	0.00151057	0.25	GO:0086046	GO:0086012,GO:0086015	ANK2
mesonephric duct development	0.408396	GO:BP	4	662	1	0.00151057	0.25	GO:0072177	GO:0072164,GO:0072176	PKD2
neurotrophin signaling pathway	0.408396	GO:BP	33	662	3	0.00453172	0.0909091	GO:0038179	GO:0007166,GO:0071363	KIDINS220,PTPN11,RAPGEF2
negative regulation of glucocorticoid secretion	0.408396	GO:BP	4	662	1	0.00151057	0.25	GO:2000850	GO:0035933,GO:2000847,GO:2000849	PTPN11
regulation of stem cell differentiation	0.408396	GO:BP	71	662	5	0.00755287	0.0704225	GO:2000736	GO:0045595,GO:0048863	FZD1,KDM3A,KDM4C,TGFBR2,ZFP36L2
regulation of peptidyl-lysine acetylation	0.408396	GO:BP	4	662	1	0.00151057	0.25	GO:2000756	GO:0018394,GO:1901983	DIP2B
deoxyribonucleoside diphosphate biosynthetic process	0.408396	GO:BP	4	662	1	0.00151057	0.25	GO:0009189	GO:0009133	AK5
snRNA modification	0.408396	GO:BP	4	662	1	0.00151057	0.25	GO:0040031	GO:0009451,GO:0016180	METTL16
collagen biosynthetic process	0.408396	GO:BP	34	662	3	0.00453172	0.0882353	GO:0032964	GO:0009058,GO:0032963	CREB3L1,P3H4,RGCC
positive regulation of collagen biosynthetic process	0.408396	GO:BP	17	662	2	0.00302115	0.117647	GO:0032967	GO:0009891,GO:0010714,GO:0032964,GO:0032965	CREB3L1,RGCC
negative regulation of signal transduction	0.408396	GO:BP	1068	662	48	0.0725076	0.0449438	GO:0009968	GO:0007165,GO:0009966,GO:0010648,GO:0023057,GO:0048585	APCDD1,APOA1,ARID4A,ATM,BMP7,C1QBP,CHAC1,CNOT2,CREB3L1,DACT1,DACT2,DAND5,DLG1,ERBIN,FOXO3,FZD1,GIPR,GTF2H2,INPP5A,INPP5F,JADE1,KANK1,KREMEN1,LPAR1,NOTUM,OTUD7B,P2RX7,PDE4B,PHLPP1,PRKACB,PTCH2,PTPN1,PTPRD,RASAL1,RASIP1,RNF213,SH3BP1,SMAD7,SNAI1,SOX2,TLE4,TOB1,WFIKKN2,WFS1,WNK1,YWHAZ,ZMYND11,ZNF536
lung growth	0.408396	GO:BP	4	662	1	0.00151057	0.25	GO:0060437	GO:0030324,GO:0035265	TMEM38B
kidney mesenchyme morphogenesis	0.408396	GO:BP	4	662	1	0.00151057	0.25	GO:0072131	GO:0072074,GO:0072132	BMP7
positive regulation of amine metabolic process	0.408396	GO:BP	4	662	1	0.00151057	0.25	GO:0033240	GO:0009308,GO:0009893,GO:0033238	GPR37
regulation of T cell mediated immunity	0.408396	GO:BP	72	662	5	0.00755287	0.0694444	GO:0002709	GO:0002456,GO:0002706,GO:0002822	AHR,KLRD1,MR1,P2RX7,SMAD7
transposable element silencing by heterochromatin formation	0.408396	GO:BP	17	662	2	0.00302115	0.117647	GO:0141005	GO:0010526,GO:0140719	DNMT3A,SPOCD1
negative regulation of chondrocyte proliferation	0.408396	GO:BP	4	662	1	0.00151057	0.25	GO:1902731	GO:0008285,GO:0035988	SMAD7
negative regulation of heterochromatin formation	0.408396	GO:BP	4	662	1	0.00151057	0.25	GO:0031452	GO:0010628,GO:0031445,GO:0031507,GO:0120262	KMT2A
farnesyl diphosphate biosynthetic process	0.408396	GO:BP	4	662	1	0.00151057	0.25	GO:0045337	GO:0008654,GO:0016114,GO:0045338	GGPS1
synaptic signaling	0.408396	GO:BP	606	662	29	0.0438066	0.0478548	GO:0099536	GO:0007267	CACNB3,DLG1,DLG2,DYSF,EPHB1,GIPC1,GNAQ,GRIA4,GRM3,KCNMB4,KIT,KMT2A,MAPT,NCSTN,NEO1,NPS,NRXN3,P2RX7,PLCL1,PPP1R9A,PTPRD,RAPGEF2,RTN4,SLC29A1,SLC4A8,SYT9,VPS54,ZDHHC2,ZMYND8
trans-synaptic signaling	0.408396	GO:BP	584	662	28	0.0422961	0.0479452	GO:0099537	GO:0099536	CACNB3,DLG1,DLG2,DYSF,EPHB1,GIPC1,GRIA4,GRM3,KCNMB4,KIT,KMT2A,MAPT,NCSTN,NEO1,NPS,NRXN3,P2RX7,PLCL1,PPP1R9A,PTPRD,RAPGEF2,RTN4,SLC29A1,SLC4A8,SYT9,VPS54,ZDHHC2,ZMYND8
trans-synaptic signaling by trans-synaptic complex	0.408396	GO:BP	4	662	1	0.00151057	0.25	GO:0099545	GO:0099537	PTPRD
metanephric glomerular mesangium development	0.408396	GO:BP	4	662	1	0.00151057	0.25	GO:0072223	GO:0072109,GO:0072239	CD34
metanephric nephron morphogenesis	0.408396	GO:BP	17	662	2	0.00302115	0.117647	GO:0072273	GO:0003338,GO:0072028,GO:0072210	PKD2,SALL1
metanephric S-shaped body morphogenesis	0.408396	GO:BP	4	662	1	0.00151057	0.25	GO:0072284	GO:0072050,GO:0072273	PKD2
positive regulation of dendritic spine development	0.408396	GO:BP	34	662	3	0.00453172	0.0882353	GO:0060999	GO:0051094,GO:0060996,GO:0060998	LPAR1,PTPRD,ZMYND8
cellular response to magnesium ion	0.408396	GO:BP	4	662	1	0.00151057	0.25	GO:0071286	GO:0032026,GO:0071248	ANK3
isotype switching to IgE isotypes	0.408396	GO:BP	4	662	1	0.00151057	0.25	GO:0048289	GO:0045190	NDFIP1
adenosine transport	0.408396	GO:BP	4	662	1	0.00151057	0.25	GO:0032238	GO:0015858	SLC29A1
atrioventricular node cell development	0.408396	GO:BP	4	662	1	0.00151057	0.25	GO:0060928	GO:0060922,GO:0060926	BMPR1A
hypoxanthine transport	0.408396	GO:BP	4	662	1	0.00151057	0.25	GO:0035344	GO:0006863	SLC29A1
cell-matrix adhesion	0.408396	GO:BP	175	662	10	0.0151057	0.0571429	GO:0007160	GO:0031589	ACER2,AJAP1,CD34,CORO1C,CSF1,FERMT2,MKLN1,PTK2,PTPRK,RAC1
negative regulation of nuclear division	0.408396	GO:BP	52	662	4	0.0060423	0.0769231	GO:0051784	GO:0000280,GO:0010639,GO:0051783	ATM,BMP7,CENPF,INCENP
short-chain fatty acid biosynthetic process	0.408396	GO:BP	4	662	1	0.00151057	0.25	GO:0051790	GO:0006633,GO:0046459	ACSS2
lipid transport	0.408396	GO:BP	333	662	17	0.0256798	0.0510511	GO:0006869	GO:0006810,GO:0010876	ABCA8,APOA1,ATP8A1,ATP9A,FIS1,GRAMD1B,LIPA,P2RX7,PITPNC1,PSAP,PTGES,PTPN11,SERINC5,SLC13A3,SLC27A3,VAPA,VPS54
protein localization to bicellular tight junction	0.408396	GO:BP	4	662	1	0.00151057	0.25	GO:1902396	GO:0150105	TJP1
negative regulation of interleukin-4 production	0.408396	GO:BP	4	662	1	0.00151057	0.25	GO:0032713	GO:0001818,GO:0032633,GO:0032673	NDFIP1
regulation of cardiac muscle contraction by regulation of the release of sequestered calcium ion	0.408396	GO:BP	17	662	2	0.00302115	0.117647	GO:0010881	GO:0010880,GO:0010882	ANK2,TMEM38B
positive regulation of hydrogen peroxide-mediated programmed cell death	0.408396	GO:BP	4	662	1	0.00151057	0.25	GO:1901300	GO:0010421,GO:0043068,GO:1901298	FOXO3
lncRNA transcription	0.408396	GO:BP	4	662	1	0.00151057	0.25	GO:0140742	GO:0006351	ZC3H4
positive regulation of lipid localization	0.408396	GO:BP	71	662	5	0.00755287	0.0704225	GO:1905954	GO:0010876,GO:0048518,GO:1905952	ABCA8,APOA1,ATP8A1,P2RX7,PTGES
protein sialylation	0.408396	GO:BP	4	662	1	0.00151057	0.25	GO:1990743	GO:0036211,GO:0097503	ST3GAL1
regulation of prostatic bud formation	0.408396	GO:BP	4	662	1	0.00151057	0.25	GO:0060685	GO:0003156,GO:0060513,GO:0060688,GO:1905330,GO:2000241	BMP7
T cell differentiation	0.408396	GO:BP	242	662	13	0.0196375	0.053719	GO:0030217	GO:0030098,GO:0042110	CHD7,CR1,CTSL,FOXO3,ITPKB,KIT,KMT2A,LIPA,MR1,SMAD7,TGFBR2,ZBTB16,ZFP36L2
erythrocyte differentiation	0.408396	GO:BP	111	662	7	0.010574	0.0630631	GO:0030218	GO:0030099,GO:0034101	ARID4A,BPGM,ETV2,FOXO3,KIT,KLF13,KMT2E
negative regulation of potassium ion transmembrane transport	0.408396	GO:BP	17	662	2	0.00302115	0.117647	GO:1901380	GO:0043267,GO:0071805,GO:1901379,GO:1904063	ANK3,KCNE2
regulation of cytochrome-c oxidase activity	0.408396	GO:BP	4	662	1	0.00151057	0.25	GO:1904959	GO:0010155,GO:0022898	COA8
brush border assembly	0.408396	GO:BP	4	662	1	0.00151057	0.25	GO:1904970	GO:0022607	CALML4
response to bleomycin	0.408396	GO:BP	4	662	1	0.00151057	0.25	GO:1904975	GO:1901698,GO:1901700	COL6A1
cellular response to progesterone stimulus	0.408396	GO:BP	4	662	1	0.00151057	0.25	GO:0071393	GO:0032570,GO:0071383,GO:1901655	VPS54
negative regulation of transmembrane receptor protein serine/threonine kinase signaling pathway	0.408396	GO:BP	110	662	7	0.010574	0.0636364	GO:0090101	GO:0007178,GO:0009968,GO:0090092	ARID4A,DACT2,DAND5,FZD1,SMAD7,TOB1,WFIKKN2
intracellular sphingolipid homeostasis	0.408396	GO:BP	4	662	1	0.00151057	0.25	GO:0090156	GO:0055082,GO:0055088	RTN4
secondary metabolic process	0.408396	GO:BP	34	662	3	0.00453172	0.0882353	GO:0019748	GO:0008152	CYP2W1,GIPC1,RAPGEF2
regulation of termination of RNA polymerase II transcription	0.408396	GO:BP	4	662	1	0.00151057	0.25	GO:1904594	GO:0006369,GO:0031554	WNK1
regulation of phospholipid translocation	0.408396	GO:BP	4	662	1	0.00151057	0.25	GO:0061091	GO:0045332,GO:0051128,GO:0097035,GO:2001138	ATP8A1
positive regulation of phospholipid translocation	0.408396	GO:BP	4	662	1	0.00151057	0.25	GO:0061092	GO:0045332,GO:0051130,GO:0061091,GO:2001140	ATP8A1
positive regulation of dendritic spine maintenance	0.408396	GO:BP	4	662	1	0.00151057	0.25	GO:1902952	GO:0031346,GO:0097062,GO:1902950	ZMYND8
regulation of phospholipid efflux	0.408396	GO:BP	4	662	1	0.00151057	0.25	GO:1902994	GO:0033700,GO:2001138	APOA1
positive regulation of phospholipid efflux	0.408396	GO:BP	4	662	1	0.00151057	0.25	GO:1902995	GO:0033700,GO:1902994,GO:2001140	APOA1
regulation of SA node cell action potential	0.408396	GO:BP	4	662	1	0.00151057	0.25	GO:0098907	GO:0010646,GO:0086015,GO:0098901	ANK2
exocyst localization	0.408396	GO:BP	4	662	1	0.00151057	0.25	GO:0051601	GO:0031503	EXOC3
regulation of response to macrophage colony-stimulating factor	0.408396	GO:BP	4	662	1	0.00151057	0.25	GO:1903969	GO:0036005,GO:0060759	CSF1
regulation of cellular response to macrophage colony-stimulating factor stimulus	0.408396	GO:BP	4	662	1	0.00151057	0.25	GO:1903972	GO:0036006,GO:1903969	CSF1
regulation of cell cycle phase transition	0.408396	GO:BP	352	662	18	0.0271903	0.0511364	GO:1901987	GO:0010564,GO:0044770	ATM,CDK1,CDK17,CENPF,DACT1,DLG1,FEM1B,HUS1,INCENP,JADE1,KMT2E,PKD2,PTPN11,RDX,RGCC,SETMAR,SOX2,ZFP36L2
negative regulation of melanin biosynthetic process	0.408396	GO:BP	4	662	1	0.00151057	0.25	GO:0048022	GO:0042438,GO:0048021,GO:1900377	RAPGEF2
positive regulation of melanin biosynthetic process	0.408396	GO:BP	4	662	1	0.00151057	0.25	GO:0048023	GO:0042438,GO:0048021,GO:1900378	GIPC1
positive regulation of dopamine metabolic process	0.408396	GO:BP	4	662	1	0.00151057	0.25	GO:0045964	GO:0033240,GO:0042053,GO:0042417	GPR37
regulation of cell differentiation involved in embryonic placenta development	0.408396	GO:BP	4	662	1	0.00151057	0.25	GO:0060800	GO:0045595,GO:0060706,GO:2000241	SNAI1
Golgi to vacuole transport	0.408396	GO:BP	17	662	2	0.00302115	0.117647	GO:0006896	GO:0006892,GO:0007034	ANKFY1,VPS54
negative regulation of heterochromatin organization	0.408396	GO:BP	4	662	1	0.00151057	0.25	GO:0120262	GO:0070828,GO:0120261,GO:1905268	KMT2A
regulation of synaptic vesicle transport	0.408396	GO:BP	4	662	1	0.00151057	0.25	GO:1902803	GO:0048489,GO:0050794,GO:0051049	BORCS5
granulocyte chemotaxis	0.408396	GO:BP	71	662	5	0.00755287	0.0704225	GO:0071621	GO:0030595,GO:0097530	C1QBP,CSF1,PDE4B,PTK2,RAC1
negative regulation of vitamin metabolic process	0.408396	GO:BP	4	662	1	0.00151057	0.25	GO:0046137	GO:0006766,GO:0030656,GO:0062014	SNAI1
positive regulation of endopeptidase activity	0.408396	GO:BP	4	662	1	0.00151057	0.25	GO:0010950	GO:0010952,GO:0052548	CR1
purine nucleoside monophosphate biosynthetic process	0.408396	GO:BP	17	662	2	0.00302115	0.117647	GO:0009127	GO:0009124,GO:0009126	ADSL,ATIC
ethanolamine transport	0.408396	GO:BP	4	662	1	0.00151057	0.25	GO:0034229	GO:0015695,GO:0015837,GO:0015850	SLC44A1
regulation of alpha-beta T cell differentiation	0.408396	GO:BP	52	662	4	0.0060423	0.0769231	GO:0046637	GO:0045580,GO:0046632,GO:0046634	ITPKB,SMAD7,TGFBR2,ZBTB16
positive regulation of vascular associated smooth muscle cell differentiation	0.408396	GO:BP	4	662	1	0.00151057	0.25	GO:1905065	GO:0035886,GO:0051152,GO:1905063	KIT
C-terminal protein deglutamylation	0.408396	GO:BP	4	662	1	0.00151057	0.25	GO:0035609	GO:0018410,GO:0035608	AGTPBP1
CD4-positive, alpha-beta T cell proliferation	0.408396	GO:BP	17	662	2	0.00302115	0.117647	GO:0035739	GO:0035710,GO:0046633	NDFIP1,TGFBR2
chemorepulsion of axon	0.408396	GO:BP	4	662	1	0.00151057	0.25	GO:0061643	GO:0007411,GO:0050919,GO:0070887	UNC5C
negative regulation of interleukin-2 production	0.408396	GO:BP	17	662	2	0.00302115	0.117647	GO:0032703	GO:0001818,GO:0032623,GO:0032663	CD34,CR1
positive regulation of cyclin-dependent protein kinase activity	0.408396	GO:BP	17	662	2	0.00302115	0.117647	GO:1904031	GO:0045860	CCNY,RGCC
regulation of gamma-aminobutyric acid secretion	0.408396	GO:BP	4	662	1	0.00151057	0.25	GO:0014052	GO:0014051,GO:0032890,GO:0051046,GO:0051955	P2RX7
negative regulation of skeletal muscle cell proliferation	0.408396	GO:BP	4	662	1	0.00151057	0.25	GO:0014859	GO:0008285,GO:0014856,GO:0014857	EPHB1
extracellular matrix-cell signaling	0.408396	GO:BP	4	662	1	0.00151057	0.25	GO:0035426	GO:0007154,GO:0023052	LRP5
metanephric part of ureteric bud development	0.408396	GO:BP	4	662	1	0.00151057	0.25	GO:0035502	GO:0001657,GO:0003338,GO:0035295	PKD2
positive regulation of wound healing, spreading of epidermal cells	0.408396	GO:BP	4	662	1	0.00151057	0.25	GO:1903691	GO:0030335,GO:0035313,GO:0090303,GO:1903689	FERMT2
guanine transmembrane transport	0.408396	GO:BP	4	662	1	0.00151057	0.25	GO:1903716	GO:0015854,GO:1904823	SLC29A1
actin filament depolymerization	0.408396	GO:BP	51	662	4	0.0060423	0.0784314	GO:0030042	GO:0008154,GO:0051261	CAPZB,RDX,SH3BP1,SPTBN1
regulation of postsynaptic density protein 95 clustering	0.408396	GO:BP	4	662	1	0.00151057	0.25	GO:1902897	GO:0097119,GO:1905475,GO:1905874	ZMYND8
plasma membrane tubulation	0.408396	GO:BP	17	662	2	0.00302115	0.117647	GO:0097320	GO:0007009	EHD2,SNX9
striatal medium spiny neuron differentiation	0.408396	GO:BP	4	662	1	0.00151057	0.25	GO:0021773	GO:0021756,GO:0021879,GO:0097154	ZSWIM6
metanephric mesenchyme morphogenesis	0.408396	GO:BP	4	662	1	0.00151057	0.25	GO:0072133	GO:0072075,GO:0072131	BMP7
cellular response to aldosterone	0.408396	GO:BP	4	662	1	0.00151057	0.25	GO:1904045	GO:0071389,GO:0097306,GO:0110096,GO:1901655,GO:1904044	SGK1
negative regulation of amyloid-beta formation	0.408396	GO:BP	17	662	2	0.00302115	0.117647	GO:1902430	GO:0034205,GO:1902003,GO:1902992	RTN2,RTN4
positive regulation of protein localization to synapse	0.408396	GO:BP	4	662	1	0.00151057	0.25	GO:1902474	GO:0035418,GO:1902473,GO:1903829	MAPT
negative regulation of plasma membrane bounded cell projection assembly	0.408396	GO:BP	34	662	3	0.00453172	0.0882353	GO:0120033	GO:0031345,GO:0120031,GO:0120032	KANK1,LPAR1,MAP4
regulation of organ growth	0.408396	GO:BP	70	662	5	0.00755287	0.0714286	GO:0046620	GO:0035265,GO:0048638,GO:0051239	AKAP6,BMPR1A,CDK1,FGFR2,PI16
mammary gland formation	0.408396	GO:BP	4	662	1	0.00151057	0.25	GO:0060592	GO:0048646,GO:0060443	FGFR2
adipose tissue development	0.408396	GO:BP	51	662	4	0.0060423	0.0784314	GO:0060612	GO:0048513,GO:0061448	COL6A1,CSF1,LIPA,LRP5
negative regulation of tissue remodeling	0.408396	GO:BP	17	662	2	0.00302115	0.117647	GO:0034104	GO:0034103,GO:0048771,GO:0051241	IAPP,P2RX7
positive regulation of synaptic vesicle exocytosis	0.408396	GO:BP	4	662	1	0.00151057	0.25	GO:2000302	GO:0001956,GO:0016079,GO:1903307,GO:2000300	SLC4A8
muscular septum morphogenesis	0.408396	GO:BP	4	662	1	0.00151057	0.25	GO:0003150	GO:0060412,GO:0060415	FZD1
mesodermal cell migration	0.408396	GO:BP	4	662	1	0.00151057	0.25	GO:0008078	GO:0001667	LRP5
positive regulation of RNA binding	0.408396	GO:BP	4	662	1	0.00151057	0.25	GO:1905216	GO:0051099	EIF3E
central nervous system vasculogenesis	0.408396	GO:BP	4	662	1	0.00151057	0.25	GO:0022009	GO:0001570	RTN4
vacuolar proton-transporting V-type ATPase complex assembly	0.408396	GO:BP	4	662	1	0.00151057	0.25	GO:0070072	GO:0070070	INPP5F
ERK1 and ERK2 cascade	0.408396	GO:BP	242	662	13	0.0196375	0.053719	GO:0070371	GO:0000165	CDK1,DLG1,EPHB1,FERMT2,FGF1,FGFR2,GCNT2,PDE8A,PTPN1,PTPN11,RAPGEF2,YWHAZ,ZFP36L2
extracellular matrix assembly	0.408396	GO:BP	33	662	3	0.00453172	0.0909091	GO:0085029	GO:0022607,GO:0030198	COL6A1,LTBP4,RGCC
MHC class I protein complex binding	0.412002	GO:MF	5	662	1	0.00151057	0.2	GO:0023024	GO:0023023	KLRD1
virus receptor activity	0.412002	GO:MF	57	662	4	0.0060423	0.0701754	GO:0001618	GO:0140272	CDK1,CR1,CR2,NCAM1
MHC protein binding	0.412002	GO:MF	20	662	2	0.00302115	0.1	GO:0042287	GO:0005102	KLRD1,MARCHF8
ATPase inhibitor activity	0.412002	GO:MF	5	662	1	0.00151057	0.2	GO:0042030	GO:0060590,GO:0140678	FNIP2
3-chloroallyl aldehyde dehydrogenase activity	0.412002	GO:MF	5	662	1	0.00151057	0.2	GO:0004028	GO:0016620	ALDH3A1
ligand-gated monoatomic cation channel activity	0.412002	GO:MF	98	662	6	0.00906344	0.0612245	GO:0099094	GO:0005261,GO:0015276	KCNE2,KCNJ2,KCNMB4,P2RX7,PKD2,TPCN1
protein-glutamic acid ligase activity, initiating	0.412002	GO:MF	5	662	1	0.00151057	0.2	GO:0106437	GO:0070739	TTLL7
sulfotransferase activity	0.412002	GO:MF	38	662	3	0.00453172	0.0789474	GO:0008146	GO:0016782	HS6ST1,NDST1,WSCD1
structural constituent of postsynaptic specialization	0.412002	GO:MF	5	662	1	0.00151057	0.2	GO:0098879	GO:0099186	DLG1
mitochondrion targeting sequence binding	0.412002	GO:MF	5	662	1	0.00151057	0.2	GO:0030943	GO:0005048	TOMM20L
nuclease inhibitor activity	0.412002	GO:MF	5	662	1	0.00151057	0.2	GO:0140721	GO:0004857	C1QBP
RNA polymerase II CTD heptapeptide repeat T4 kinase activity	0.412002	GO:MF	5	662	1	0.00151057	0.2	GO:0140835	GO:0008353	CDK1
histone H3K9me2/H3K9me3 demethylase activity	0.412002	GO:MF	5	662	1	0.00151057	0.2	GO:0140684	GO:0016706,GO:0032454	KDM4C
uridine transmembrane transporter activity	0.412002	GO:MF	5	662	1	0.00151057	0.2	GO:0015213	GO:0015214	SLC29A1
ionotropic glutamate receptor binding	0.412002	GO:MF	20	662	2	0.00302115	0.1	GO:0035255	GO:0035254	DLG1,DLG2
immunoglobulin receptor binding	0.412002	GO:MF	5	662	1	0.00151057	0.2	GO:0034987	GO:0005102	CR2
inorganic diphosphate phosphatase activity	0.412002	GO:MF	5	662	1	0.00151057	0.2	GO:0004427	GO:0016462	PPA1
aspartic-type endopeptidase activity	0.412002	GO:MF	19	662	2	0.00302115	0.105263	GO:0004190	GO:0004175,GO:0070001	NCSTN,SPPL2C
ganglioside binding	0.412002	GO:MF	5	662	1	0.00151057	0.2	GO:0035594	GO:0043208,GO:0097001	PSAP
inositol-1,4,5-trisphosphate 5-phosphatase activity	0.412002	GO:MF	5	662	1	0.00151057	0.2	GO:0052658	GO:0004445	INPP5A
receptor ligand inhibitor activity	0.412002	GO:MF	5	662	1	0.00151057	0.2	GO:0141069	GO:0140678	NRROS
RNA polymerase II CTD heptapeptide repeat Y1 kinase activity	0.412002	GO:MF	5	662	1	0.00151057	0.2	GO:0140833	GO:0008353	CDK1
RNA polymerase II CTD heptapeptide repeat S7 kinase activity	0.412002	GO:MF	5	662	1	0.00151057	0.2	GO:0140837	GO:0008353	CDK1
RNA polymerase II CTD heptapeptide repeat S5 kinase activity	0.412002	GO:MF	5	662	1	0.00151057	0.2	GO:0140836	GO:0008353	CDK1
intracellularly ligand-gated monoatomic ion channel activity	0.412002	GO:MF	19	662	2	0.00302115	0.105263	GO:0005217	GO:0015276	PKD2,TPCN1
regulatory RNA binding	0.412002	GO:MF	38	662	3	0.00453172	0.0789474	GO:0061980	GO:0003723	AGO2,PNPT1,SOX2
aspartic-type peptidase activity	0.412002	GO:MF	20	662	2	0.00302115	0.1	GO:0070001	GO:0008233	NCSTN,SPPL2C
RNA polymerase II CTD heptapeptide repeat S2 kinase activity	0.412002	GO:MF	5	662	1	0.00151057	0.2	GO:0140834	GO:0008353	CDK1
MHC class I receptor activity	0.412002	GO:MF	5	662	1	0.00151057	0.2	GO:0032393	GO:0004888,GO:0140375	MR1
metallodipeptidase activity	0.412002	GO:MF	5	662	1	0.00151057	0.2	GO:0070573	GO:0008235,GO:0016805	CPQ
amine transmembrane transporter activity	0.412002	GO:MF	5	662	1	0.00151057	0.2	GO:0005275	GO:0022857	SLC44A1
activin receptor binding	0.412002	GO:MF	5	662	1	0.00151057	0.2	GO:0070697	GO:0070696	SMAD7
acid-thiol ligase activity	0.412002	GO:MF	20	662	2	0.00302115	0.1	GO:0016878	GO:0016877	ACSS2,SLC27A3
hormone receptor binding	0.412002	GO:MF	19	662	2	0.00302115	0.105263	GO:0051427	GO:0005102	GNRH1,PTPN11
nickel cation binding	0.412002	GO:MF	5	662	1	0.00151057	0.2	GO:0016151	GO:0046914	NDRG1
inositol trisphosphate kinase activity	0.412002	GO:MF	5	662	1	0.00151057	0.2	GO:0051766	GO:0016773,GO:0180030	ITPKB
pyrimidine nucleoside transmembrane transporter activity	0.412002	GO:MF	5	662	1	0.00151057	0.2	GO:0015214	GO:0005337	SLC29A1
RNA exonuclease activity	0.412002	GO:MF	37	662	3	0.00453172	0.0810811	GO:0004532	GO:0004527,GO:0004540	CNOT2,CNOT6,PNPT1
retinoic acid-responsive element binding	0.412002	GO:MF	5	662	1	0.00151057	0.2	GO:0044323	GO:0000978	ZNF536
[pyruvate dehydrogenase (acetyl-transferring)]-phosphatase activity	0.412002	GO:MF	5	662	1	0.00151057	0.2	GO:0004741	GO:0004722	PPM1H
pyrimidine nucleotide binding	0.412002	GO:MF	5	662	1	0.00151057	0.2	GO:0019103	GO:0000166	UGP2
protein-cysteine S-myristoyltransferase activity	0.412002	GO:MF	5	662	1	0.00151057	0.2	GO:0019705	GO:0019107,GO:0019707	ZDHHC2
steroid dehydrogenase activity	0.412002	GO:MF	20	662	2	0.00302115	0.1	GO:0016229	GO:0016491	HSD11B1,HSD17B7
AMPA glutamate receptor activity	0.412002	GO:MF	5	662	1	0.00151057	0.2	GO:0004971	GO:0004970	GRIA4
extracellularly ATP-gated monoatomic cation channel activity	0.412002	GO:MF	5	662	1	0.00151057	0.2	GO:0004931	GO:0005231,GO:0035381,GO:0099094	P2RX7
WW domain binding	0.412002	GO:MF	20	662	2	0.00302115	0.1	GO:0050699	GO:0019904	NDFIP1,RAPGEF2
nerve growth factor binding	0.412002	GO:MF	5	662	1	0.00151057	0.2	GO:0048406	GO:0043121	PCSK6
3'-5' RNA helicase activity	0.412002	GO:MF	5	662	1	0.00151057	0.2	GO:0034458	GO:0003724	DHX40
protein-hormone receptor activity	0.412002	GO:MF	56	662	4	0.0060423	0.0714286	GO:0016500	GO:0038023	EPHB1,FGFR2,KIT,MUSK
RNA polymerase core enzyme binding	0.412002	GO:MF	37	662	3	0.00453172	0.0810811	GO:0043175	GO:0070063	AGO2,POLR2M,ZNF326
microfilament motor activity	0.412002	GO:MF	19	662	2	0.00302115	0.105263	GO:0000146	GO:0003774,GO:0120544,GO:0140657	MYO1D,MYO6
complement component C1q complex binding	0.412002	GO:MF	5	662	1	0.00151057	0.2	GO:0001849	GO:0001846,GO:0001848,GO:0044877	C1QBP
regulation of adaptive immune response	0.412391	GO:BP	156	662	9	0.0135952	0.0576923	GO:0002819	GO:0002250,GO:0050776	AHR,CR1,CR1L,CR2,KLRD1,MR1,NDFIP1,P2RX7,SMAD7
transport along microtubule	0.412391	GO:BP	156	662	9	0.0135952	0.0576923	GO:0010970	GO:0007018,GO:0030705,GO:0099111	AGTPBP1,ARHGAP21,BORCS5,DLG2,DST,IFT88,KIF16B,MAPT,TRAK1
sarcoplasmic reticulum membrane	0.412657	GO:CC	34	662	3	0.00453172	0.0882353	GO:0033017	GO:0005789,GO:0016529,GO:0098588	AKAP6,RTN2,TMEM38B
vesicle coat	0.412657	GO:CC	53	662	4	0.0060423	0.0754717	GO:0030120	GO:0030117,GO:0030662	AP1M2,COPZ1,DIPK2A,SCYL1
cluster of actin-based cell projections	0.412657	GO:CC	112	662	7	0.010574	0.0625	GO:0098862	GO:0110165	AMN,BBS2,CAPZB,MFSD10,MYO1D,PEX19,RDX
endolysosome lumen	0.412657	GO:CC	4	662	1	0.00151057	0.25	GO:0036021	GO:0031904,GO:0036019,GO:0043202	CTSL
stereocilium base	0.412657	GO:CC	4	662	1	0.00151057	0.25	GO:0120044	GO:0032420,GO:0110165	RDX
calpain complex	0.412657	GO:CC	4	662	1	0.00151057	0.25	GO:0110158	GO:0005737,GO:0008303	CAPN2
checkpoint clamp complex	0.412657	GO:CC	4	662	1	0.00151057	0.25	GO:0030896	GO:0000794,GO:0140513	HUS1
Atg12-Atg5-Atg16 complex	0.412657	GO:CC	4	662	1	0.00151057	0.25	GO:0034274	GO:0005737,GO:1990234	ATG16L2
axon initial segment	0.412657	GO:CC	17	662	2	0.00302115	0.117647	GO:0043194	GO:0044304,GO:0110165	ANK3,NFASC
intercellular bridge	0.412657	GO:CC	92	662	6	0.00906344	0.0652174	GO:0045171	GO:0110165	CD34,EPB41,FLNC,IFT88,RAB35,SEPTIN9
lateral loop	0.412657	GO:CC	4	662	1	0.00151057	0.25	GO:0043219	GO:0043209,GO:0110165	DLG1
germinal vesicle	0.412657	GO:CC	4	662	1	0.00151057	0.25	GO:0042585	GO:0001674	STPG4
migrasome	0.412657	GO:CC	4	662	1	0.00151057	0.25	GO:0140494	GO:0043231	PKD2
GID complex	0.412657	GO:CC	4	662	1	0.00151057	0.25	GO:0034657	GO:0000151	RMND5A
mitochondrial intermembrane space chaperone complex	0.412657	GO:CC	4	662	1	0.00151057	0.25	GO:0042719	GO:0005758,GO:0098798	TIMM9
condensed nuclear chromosome	0.412657	GO:CC	53	662	4	0.0060423	0.0754717	GO:0000794	GO:0000228,GO:0000793	HUS1,INCENP,P3H4,RNF212B
endosome membrane	0.412657	GO:CC	470	662	23	0.0347432	0.0489362	GO:0010008	GO:0005768,GO:0030659,GO:0098588	AMN,ANKFY1,ATP9A,CORO1C,EHD2,EPHB1,INPP5F,KIF16B,MARCHF8,MKLN1,MR1,MVB12B,NCSTN,NDFIP1,NDRG1,RAB35,RAC1,RAP2A,SH3GL3,SYNDIG1,TPCN1,ZDHHC2,ZFYVE16
male gamete generation	0.413612	GO:BP	450	662	22	0.0332326	0.0488889	GO:0048232	GO:0007276	ARID4A,ARMC3,ARRDC5,ATM,BBS2,CCNY,DNMT3A,GMCL1,H1-1,KDM3A,KIT,RHBDD1,RNF8,SEPTIN4,SEPTIN7,SPOCD1,SPPL2C,SSH2,TSSK3,VPS54,ZBTB16,ZSCAN21
sterol transport	0.414206	GO:BP	93	662	6	0.00906344	0.0645161	GO:0015918	GO:0006869,GO:0015850	ABCA8,APOA1,GRAMD1B,LIPA,VAPA,VPS54
mammary gland development	0.414206	GO:BP	93	662	6	0.00906344	0.0645161	GO:0030879	GO:0048732	CSF1,FGFR2,LRP5,RTN4,SLC29A1,TGFBR2
response to mechanical stimulus	0.415005	GO:BP	178	662	10	0.0151057	0.0561798	GO:0009612	GO:0009605,GO:0009628	CAPN2,COL6A1,KCNJ2,KIT,P2RX7,PKD2,PKD2L2,PTK2,PTPN11,TXNIP
stem cell differentiation	0.41558	GO:BP	200	662	11	0.0166163	0.055	GO:0048863	GO:0030154	BMP7,BMPR1A,CORO1C,FGFR2,FZD1,KDM3A,KDM4C,KIT,SEMA4B,TGFBR2,ZFP36L2
positive regulation of neutrophil chemotaxis	0.415609	GO:BP	18	662	2	0.00302115	0.111111	GO:0090023	GO:0030593,GO:0071624,GO:0090022,GO:1902624	C1QBP,RAC1
actin filament capping	0.415609	GO:BP	35	662	3	0.00453172	0.0857143	GO:0051693	GO:0030835,GO:0030837	CAPZB,RDX,SPTBN1
inflammatory cell apoptotic process	0.415609	GO:BP	18	662	2	0.00302115	0.111111	GO:0006925	GO:0006915	CTSL,ITPKB
regulation of sprouting angiogenesis	0.415609	GO:BP	35	662	3	0.00453172	0.0857143	GO:1903670	GO:0002040,GO:0045765	CREB3L1,FGF1,TJP1
response to cholesterol	0.415609	GO:BP	18	662	2	0.00302115	0.111111	GO:0070723	GO:0036314,GO:0097305	GRAMD1B,TGFBR2
nephron development	0.415609	GO:BP	114	662	7	0.010574	0.0614035	GO:0072006	GO:0001822,GO:0048856	BMP7,CD34,DCHS1,DLG1,FGF1,PKD2,SALL1
growth hormone receptor signaling pathway	0.415609	GO:BP	18	662	2	0.00302115	0.111111	GO:0060396	GO:0007169,GO:0071378	PTK2,PTPN1
positive regulation of collagen metabolic process	0.415609	GO:BP	18	662	2	0.00302115	0.111111	GO:0010714	GO:0009893,GO:0010712,GO:0032963	CREB3L1,RGCC
prostaglandin transport	0.415609	GO:BP	18	662	2	0.00302115	0.111111	GO:0015732	GO:0015908,GO:0071715	P2RX7,PTGES
striated muscle cell apoptotic process	0.415609	GO:BP	35	662	3	0.00453172	0.0857143	GO:0010658	GO:0010657	BMP7,CAPN2,PTPN1
negative regulation of cardiac muscle hypertrophy	0.415609	GO:BP	18	662	2	0.00302115	0.111111	GO:0010614	GO:0003300,GO:0010611,GO:0014741	LOC101927189,PI16
dicarboxylic acid metabolic process	0.415609	GO:BP	73	662	5	0.00755287	0.0684932	GO:0043648	GO:0019752	ATIC,COL6A1,DGLUCY,GOT1,MTHFD2
regulation of morphogenesis of a branching structure	0.415609	GO:BP	35	662	3	0.00453172	0.0857143	GO:0060688	GO:0001763,GO:0022603,GO:0051239	BMP7,FGFR2,RTN4
positive regulation of sprouting angiogenesis	0.415609	GO:BP	18	662	2	0.00302115	0.111111	GO:1903672	GO:0002040,GO:0045766,GO:1903670	FGF1,TJP1
cellular response to growth hormone stimulus	0.415609	GO:BP	18	662	2	0.00302115	0.111111	GO:0071378	GO:0060416,GO:0071375	PTK2,PTPN1
positive regulation of protein processing	0.415609	GO:BP	18	662	2	0.00302115	0.111111	GO:0010954	GO:0016485,GO:0045862,GO:0070613,GO:1903319	MELTF,RHBDD1
negative regulation of receptor signaling pathway via JAK-STAT	0.415609	GO:BP	18	662	2	0.00302115	0.111111	GO:0046426	GO:0007259,GO:0046425,GO:1904893	INPP5F,PTPRD
labyrinthine layer morphogenesis	0.415609	GO:BP	18	662	2	0.00302115	0.111111	GO:0060713	GO:0048598,GO:0060669,GO:0060711	BMP7,FGFR2
extracellular exosome biogenesis	0.415609	GO:BP	18	662	2	0.00302115	0.111111	GO:0097734	GO:0140112	ATP9A,CD34
rRNA methylation	0.415609	GO:BP	18	662	2	0.00302115	0.111111	GO:0031167	GO:0000154,GO:0001510	METTL16,MRM3
negative regulation of mRNA splicing, via spliceosome	0.415609	GO:BP	18	662	2	0.00302115	0.111111	GO:0048025	GO:0000398,GO:0033119,GO:0048024,GO:0050686	C1QBP,SRSF6
branching involved in salivary gland morphogenesis	0.415609	GO:BP	18	662	2	0.00302115	0.111111	GO:0060445	GO:0007435,GO:0061138	BMP7,FGFR2
muscle tissue development	0.415609	GO:BP	335	662	17	0.0256798	0.0507463	GO:0060537	GO:0009888	AKAP6,BMP7,BMPR1A,CDK1,CENPF,CHD7,COL6A1,COPS2,DIPK2A,DLG1,EPHB1,FGFR2,PI16,PKD2,SGCD,SMAD7,VPS54
response to mineralocorticoid	0.415609	GO:BP	18	662	2	0.00302115	0.111111	GO:0051385	GO:0031960	FOXO3,SGK1
regulatory ncRNA-mediated heterochromatin formation	0.415609	GO:BP	18	662	2	0.00302115	0.111111	GO:0031048	GO:0031047,GO:0031507	DNMT3A,SPOCD1
negative regulation of amyloid precursor protein catabolic process	0.415609	GO:BP	18	662	2	0.00302115	0.111111	GO:1902992	GO:0042987,GO:0051248,GO:1902991	RTN2,RTN4
negative regulation of cytokine production involved in immune response	0.415609	GO:BP	18	662	2	0.00302115	0.111111	GO:0002719	GO:0001818,GO:0002367,GO:0002701,GO:0002718	APOA1,SMAD7
response to thyroid hormone	0.415609	GO:BP	18	662	2	0.00302115	0.111111	GO:0097066	GO:0009725	CTSL,RDX
trabecula morphogenesis	0.415609	GO:BP	35	662	3	0.00453172	0.0857143	GO:0061383	GO:0009653	BMP7,BMPR1A,CHD7
regulation of membrane depolarization	0.415609	GO:BP	35	662	3	0.00453172	0.0857143	GO:0003254	GO:0042391,GO:0050794,GO:0051899	ANK3,P2RX7,SMAD7
cellular response to copper ion	0.415609	GO:BP	18	662	2	0.00302115	0.111111	GO:0071280	GO:0046688,GO:0071248	MAP1LC3A,MT4
positive regulation of mononuclear cell migration	0.415609	GO:BP	73	662	5	0.00755287	0.0684932	GO:0071677	GO:0002687,GO:0071674,GO:0071675	C1QBP,CSF1,PTK2,RTN4,WNK1
macromolecule deacylation	0.415609	GO:BP	35	662	3	0.00453172	0.0857143	GO:0098732	GO:0043412	MAPT,NOTUM,TPPP
adaptive immune response based on somatic recombination of immune receptors built from immunoglobulin superfamily domains	0.416599	GO:BP	223	662	12	0.0181269	0.0538117	GO:0002460	GO:0002250	AHR,BTN3A2,C1QBP,CR1,CR1L,CR2,KLRD1,MR1,NDFIP1,P2RX7,RNF8,SMAD7
telencephalon development	0.416599	GO:BP	223	662	12	0.0181269	0.0538117	GO:0021537	GO:0030900,GO:0048856	AGTPBP1,ATIC,BBS2,CHD7,CORO1C,LPAR1,RTN4,SALL1,SECISBP2,TACC3,WDR62,ZSWIM6
export from cell	0.417671	GO:BP	688	662	32	0.0483384	0.0465116	GO:0140352	GO:0006810,GO:0009987	AP1M2,APBB3,ATP9A,CHD7,CREB3L1,DLG1,DYSF,EXOC3,GAB2,GIPC1,GIPR,KCNE2,KCNE4,KCNMB4,KIT,LRP5,LTBP4,MYRIP,NADK,NEO1,NRXN3,P2RX7,PCSK6,PTGES,PTPN11,RGCC,SEPTIN4,SLC47A2,SLC4A8,SYT9,TANGO6,TMEM38B
organelle assembly	0.417889	GO:BP	880	662	40	0.060423	0.0454545	GO:0070925	GO:0006996,GO:0022607	AGO2,ATG16L2,ATM,BBS2,C1QBP,CD34,CDKL1,CENPF,CEP72,CFAP410,CNOT2,CNOT6,DCLK1,DDX6,DNAL1,DOCK5,EHD2,FLNC,IFT88,INCENP,LDB3,LPAR1,MAP1LC3A,MAP4,MAPT,MVB12B,NASP,NRXN3,P2RX7,PTPRD,RDX,RNF213,RPF2,SEPTIN7,SEPTIN9,SPPL2C,TOGARAM1,TUBGCP4,WDR62,WNK1
neuron projection cytoplasm	0.419069	GO:CC	73	662	5	0.00755287	0.0684932	GO:0120111	GO:0005737,GO:0043005	AGTPBP1,DLG2,DST,MAPT,TRAK1
serine/threonine protein kinase complex	0.419069	GO:CC	114	662	7	0.010574	0.0614035	GO:1902554	GO:1902911	CAB39L,CCNY,CDK1,ERC1,GTF2H2,PRKACB,TGFBR2
embryonic pattern specification	0.419184	GO:BP	54	662	4	0.0060423	0.0740741	GO:0009880	GO:0007389,GO:0009790	BMP7,FGFR2,PCSK6,ZBTB16
smooth muscle cell migration	0.419184	GO:BP	54	662	4	0.0060423	0.0740741	GO:0014909	GO:0014812	BMPR1A,DOCK5,LPAR1,PTPN1
regulation of neurogenesis	0.419184	GO:BP	291	662	15	0.0226586	0.0515464	GO:0050767	GO:0022008,GO:0051960,GO:0060284	BMP7,BMPR1A,CHD7,DIP2B,KIT,MAN2A1,MAPT,NKX2-2,NKX6-2,PTPRD,RAPGEF2,RTN4,SLITRK1,TRAK1,WDR62
viral process	0.419184	GO:BP	291	662	15	0.0226586	0.0515464	GO:0016032	GO:0008150	ATG16L2,CDK1,CR1,CR2,CTBP2,CTSL,DDX6,FUT8,MAN2A1,MVB12B,NCAM1,SRPK2,ST3GAL1,TPCN1,VAPA
positive regulation of proteolysis	0.419184	GO:BP	54	662	4	0.0060423	0.0740741	GO:0045862	GO:0006508,GO:0030162,GO:0051247	CR1,MELTF,RHBDD1,SNX9
regulation of sodium ion transport	0.419184	GO:BP	54	662	4	0.0060423	0.0740741	GO:0002028	GO:0006814,GO:0010959	ANK3,DLG1,P2RX7,WNK1
collagen fibril organization	0.419184	GO:BP	54	662	4	0.0060423	0.0740741	GO:0030199	GO:0030198	ADAMTS7,COL6A1,FMOD,P3H4
organelle subcompartment	0.420794	GO:CC	1219	662	54	0.081571	0.0442986	GO:0031984	GO:0043227,GO:0043229,GO:0110165	AKAP6,AP1M2,ATP8A1,ATP9A,CDK1,CHAC1,CLIC4,COPZ1,CREB3L1,CYP2W1,DIPK1C,DLG1,DST,FUT8,GPR37,GRAMD1B,HHAT,HPD,HSD11B1,HSD17B7,IZUMO1,KSR1,MAN2A1,MARCHF8,MR1,NCSTN,NDST1,NRROS,PKD2,PNPT1,PTGES,PTPN1,RAC1,RASIP1,REEP2,RETREG1,RHBDD1,RHBDD2,RTN2,RTN4,SCOC,SEC22C,SGK1,SLC27A3,SNX9,SPPL2C,ST3GAL1,TMEM38B,TMTC2,VAPA,VPS54,VRK2,WFS1,ZDHHC2
exogenous protein binding	0.421671	GO:MF	58	662	4	0.0060423	0.0689655	GO:0140272	GO:0005515	CDK1,CR1,CR2,NCAM1
negative regulation of translation	0.421817	GO:BP	115	662	7	0.010574	0.0608696	GO:0017148	GO:0006412,GO:0006417,GO:0010629,GO:0051248	AGO2,CPEB2,DDX6,EIF3E,TNRC6B,TOB1,WFS1
negative regulation of intracellular signal transduction	0.423194	GO:BP	547	662	26	0.0392749	0.047532	GO:1902532	GO:0009968,GO:0035556,GO:1902531	ATM,BMP7,C1QBP,CNOT2,CREB3L1,DACT1,DLG1,ERBIN,FZD1,KANK1,LPAR1,OTUD7B,P2RX7,PHLPP1,PRKACB,PTPN1,RASAL1,RASIP1,SH3BP1,SMAD7,SNAI1,WFS1,WNK1,YWHAZ,ZMYND11,ZNF536
cell surface receptor protein tyrosine kinase signaling pathway	0.423515	GO:BP	500	662	24	0.0362538	0.048	GO:0007169	GO:0007167	ANKS1B,COL6A1,CREB3L1,CSF1,EPHB1,ERBIN,FGF1,FGFR2,GAB2,KANK1,KIF16B,KIT,MUSK,MVB12B,NDST1,PAK2,PTK2,PTPN1,PTPN11,RAC1,RAPGEF2,RTN4,SH2D6,TXNIP
positive regulation of cell cycle	0.423828	GO:BP	269	662	14	0.021148	0.0520446	GO:0045787	GO:0007049,GO:0048522,GO:0051726	C6orf89,CCNY,CDK1,FGFR2,GIPC1,INCENP,KMT2E,LRP5,PKP4,PTPN11,RDX,RGCC,SRPK2,WNK1
focal adhesion assembly	0.423966	GO:BP	74	662	5	0.00755287	0.0675676	GO:0048041	GO:0007044,GO:0007160	CORO1C,FERMT2,PTK2,PTPRK,RAC1
Signaling by LRP5 mutants	0.424178	REAC	3	662	2	0.00302115	0.666667	REAC:R-HSA-5339717	REAC:R-HSA-4791275	KREMEN1,LRP5
metal ion transmembrane transporter activity	0.428866	GO:MF	325	662	16	0.0241692	0.0492308	GO:0046873	GO:0008324	CACNB3,KCNE2,KCNE4,KCNIP3,KCNJ2,KCNK15,KCNMB4,NIPAL4,P2RX7,PKD2,PKD2L2,SLC13A3,SLC29A1,SLC4A8,TMEM38B,TPCN1
sodium channel activity	0.430471	GO:MF	39	662	3	0.00453172	0.0769231	GO:0005272	GO:0005261,GO:0015081	P2RX7,PKD2,TPCN1
protein kinase C binding	0.430471	GO:MF	39	662	3	0.00453172	0.0769231	GO:0005080	GO:0019901	DACT1,DACT2,LDB3
intramembrane lipid transporter activity	0.430471	GO:MF	39	662	3	0.00453172	0.0769231	GO:0140303	GO:0005319	ATP8A1,ATP9A,SERINC5
extracellular matrix organization	0.431952	GO:BP	225	662	12	0.0181269	0.0533333	GO:0030198	GO:0043062,GO:0045229	ADAMTS7,ANGPTL7,COL27A1,COL6A1,CREB3L1,FMOD,LTBP4,MELTF,P3H4,RECK,RGCC,TMEM38B
external encapsulating structure organization	0.431952	GO:BP	225	662	12	0.0181269	0.0533333	GO:0045229	GO:0016043	ADAMTS7,ANGPTL7,COL27A1,COL6A1,CREB3L1,FMOD,LTBP4,MELTF,P3H4,RECK,RGCC,TMEM38B
xenobiotic transport	0.432611	GO:BP	36	662	3	0.00453172	0.0833333	GO:0042908	GO:0006810	ABCA8,SLC29A1,SLC47A2
pattern specification process	0.432611	GO:BP	316	662	16	0.0241692	0.0506329	GO:0007389	GO:0007275,GO:0032501	ATM,BMP7,BMPR1A,DAND5,DCHS1,FGF1,FGFR2,KMT2A,LRP5,NKX2-2,PCSK6,PKD2,RNF220,SNAI1,TGFBR2,ZBTB16
B cell activation	0.432611	GO:BP	203	662	11	0.0166163	0.0541872	GO:0042113	GO:0046649	AHR,ATM,CR1,CR2,DOCK10,IRF2BP2,KIT,NDFIP1,RNF8,ST3GAL1,ZFP36L2
labyrinthine layer development	0.432611	GO:BP	36	662	3	0.00453172	0.0833333	GO:0060711	GO:0001892,GO:0048856	BMP7,FGFR2,HS6ST1
developmental pigmentation	0.432611	GO:BP	36	662	3	0.00453172	0.0833333	GO:0048066	GO:0043473	KIT,LRMDA,MITF
positive regulation of alpha-beta T cell differentiation	0.432611	GO:BP	36	662	3	0.00453172	0.0833333	GO:0046638	GO:0045582,GO:0046632,GO:0046635,GO:0046637	ITPKB,TGFBR2,ZBTB16
adaptive immune response	0.432611	GO:BP	316	662	16	0.0241692	0.0506329	GO:0002250	GO:0006955	AHR,ALCAM,BTN3A2,C1QBP,CR1,CR1L,CR2,CTSL,KLRD1,MARCHF8,MR1,NDFIP1,OTUD7B,P2RX7,RNF8,SMAD7
positive regulation of G1/S transition of mitotic cell cycle	0.432611	GO:BP	36	662	3	0.00453172	0.0833333	GO:1900087	GO:0000082,GO:1901992,GO:1902808,GO:2000045	KMT2E,RDX,RGCC
postsynaptic membrane organization	0.432611	GO:BP	36	662	3	0.00453172	0.0833333	GO:0001941	GO:0061024,GO:0099173	MUSK,ZDHHC2,ZMYND8
plasma lipoprotein particle organization	0.432611	GO:BP	36	662	3	0.00453172	0.0833333	GO:0071827	GO:0032501,GO:0071825	APOA1,PCSK6,PRKACB
regulation of mRNA catabolic process	0.432611	GO:BP	159	662	9	0.0135952	0.0566038	GO:0061013	GO:0006402,GO:0009894,GO:0010468,GO:1903311	AGO2,CNOT2,CNOT6,METTL16,PNPT1,SECISBP2,TNRC6B,TOB1,ZFP36L2
regulation of organelle assembly	0.432611	GO:BP	203	662	11	0.0166163	0.0541872	GO:1902115	GO:0033043,GO:0044087,GO:0070925	ATM,CDKL1,CNOT2,CNOT6,IFT88,LPAR1,MAP4,PTPRD,RDX,SEPTIN7,SEPTIN9
protein O-linked glycosylation via xylose	0.432611	GO:BP	36	662	3	0.00453172	0.0833333	GO:0180064	GO:0006493	GLCE,HS6ST1,NDST1
protein O-linked glycosylation	0.432611	GO:BP	116	662	7	0.010574	0.0603448	GO:0006493	GO:0009101	GLCE,HS6ST1,NDST1,ST3GAL1,TET2,TMTC2,TRAK1
protein stabilization	0.432656	GO:BP	181	662	10	0.0151057	0.0552486	GO:0050821	GO:0031647	ANK2,APOA1,COA8,GNAQ,MDM4,PEX19,RTN4,SMAD7,SPPL2C,WFS1
mannosyltransferase activity	0.433647	GO:MF	21	662	2	0.00302115	0.0952381	GO:0000030	GO:0016758	GTDC1,TMTC2
structural constituent of synapse	0.433647	GO:MF	21	662	2	0.00302115	0.0952381	GO:0098918	GO:0005198	DLG1,ERC1
myosin binding	0.433647	GO:MF	59	662	4	0.0060423	0.0677966	GO:0017022	GO:0008092	CALML4,GIPC1,MYRIP,TRAK1
cholesterol transfer activity	0.433647	GO:MF	21	662	2	0.00302115	0.0952381	GO:0120020	GO:0120015	APOA1,GRAMD1B
cytoskeletal anchor activity	0.433647	GO:MF	21	662	2	0.00302115	0.0952381	GO:0008093	GO:0030674	ANK2,ANK3
semaphorin receptor binding	0.433647	GO:MF	21	662	2	0.00302115	0.0952381	GO:0030215	GO:0005102	SEMA4B,SH3BP1
microtubule plus-end binding	0.433647	GO:MF	21	662	2	0.00302115	0.0952381	GO:0051010	GO:0008017	CLIP4,DST
ligand-gated calcium channel activity	0.433647	GO:MF	21	662	2	0.00302115	0.0952381	GO:0099604	GO:0005262,GO:0099094	PKD2,TPCN1
nuclear outer membrane-endoplasmic reticulum membrane network	0.433786	GO:CC	979	662	44	0.0664653	0.0449438	GO:0042175	GO:0012505,GO:0016020	AKAP6,CDK1,CLIC4,COPZ1,CREB3L1,CYP2W1,DIPK1C,DLG1,DST,GPR37,GRAMD1B,HHAT,HPD,HSD11B1,HSD17B7,IZUMO1,KSR1,MARCHF8,MR1,NCSTN,NRROS,PKD2,PNPT1,PTGES,PTPN1,RAC1,REEP2,RETREG1,RHBDD1,RHBDD2,RTN2,RTN4,SEC22C,SGK1,SLC27A3,SPPL2C,SYNE3,TMEM38B,TMTC2,VAPA,VRK2,WFS1,XPO1,ZDHHC2
regulation of stem cell population maintenance	0.433831	GO:BP	55	662	4	0.0060423	0.0727273	GO:2000036	GO:0019827,GO:0050793,GO:0051239	ARID4A,BMP7,CNOT2,KDM3A
pancreas development	0.433831	GO:BP	55	662	4	0.0060423	0.0727273	GO:0031016	GO:0048513	GIPR,NKX2-2,NKX6-2,WFS1
regulation of cell-substrate junction assembly	0.433831	GO:BP	55	662	4	0.0060423	0.0727273	GO:0090109	GO:0007044,GO:0150116,GO:1901888	CORO1C,FERMT2,PTK2,RAC1
regulation of focal adhesion assembly	0.433831	GO:BP	55	662	4	0.0060423	0.0727273	GO:0051893	GO:0001952,GO:0048041,GO:0090109	CORO1C,FERMT2,PTK2,RAC1
purine-containing compound metabolic process	0.434613	GO:BP	436	662	21	0.0317221	0.0481651	GO:0072521	GO:0008152	ACSS2,ADSL,AK2,AK5,ATIC,BPGM,COL6A1,DLG1,DLG2,FAR2,FIS1,GMPR,GOT1,GPD2,LACC1,LIPA,NADK,P2RX7,PDE4B,PDE8A,PDHB
motor neuron axon guidance	0.434613	GO:BP	19	662	2	0.00302115	0.105263	GO:0008045	GO:0007411	ALCAM,RAC1
negative regulation of morphogenesis of an epithelium	0.434613	GO:BP	5	662	1	0.00151057	0.2	GO:1905331	GO:0002009,GO:0051093,GO:1905330	BMP7
axonal fasciculation	0.434613	GO:BP	19	662	2	0.00302115	0.105263	GO:0007413	GO:0008038,GO:0061564,GO:0106030	NCAM2,RTN4
zygotic determination of anterior/posterior axis, embryo	0.434613	GO:BP	5	662	1	0.00151057	0.2	GO:0007354	GO:0008595	PCSK6
regulation of protein localization to endoplasmic reticulum	0.434613	GO:BP	5	662	1	0.00151057	0.2	GO:1905550	GO:0032880,GO:0070972	RTN4
spermatid nucleus differentiation	0.434613	GO:BP	20	662	2	0.00302115	0.1	GO:0007289	GO:0006997,GO:0007286	KDM3A,RNF8
spermatogenesis	0.434613	GO:BP	438	662	21	0.0317221	0.0479452	GO:0007283	GO:0003006,GO:0048232	ARID4A,ARMC3,ARRDC5,BBS2,CCNY,DNMT3A,GMCL1,H1-1,KDM3A,KIT,RHBDD1,RNF8,SEPTIN4,SEPTIN7,SPOCD1,SPPL2C,SSH2,TSSK3,VPS54,ZBTB16,ZSCAN21
embryonic hindlimb morphogenesis	0.434613	GO:BP	19	662	2	0.00302115	0.105263	GO:0035116	GO:0030326,GO:0035137	CHD7,ZBTB16
I-kappaB phosphorylation	0.434613	GO:BP	5	662	1	0.00151057	0.2	GO:0007252	GO:0006468,GO:0007249	ERC1
regulation of vitamin metabolic process	0.434613	GO:BP	5	662	1	0.00151057	0.2	GO:0030656	GO:0006766,GO:0062012	SNAI1
negative regulation of leukocyte cell-cell adhesion	0.434613	GO:BP	98	662	6	0.00906344	0.0612245	GO:1903038	GO:0007159,GO:0022408,GO:1903037	CR1,DLG1,NDFIP1,PTPN11,SMAD7,WNK1
protein deubiquitination involved in ubiquitin-dependent protein catabolic process	0.434613	GO:BP	5	662	1	0.00151057	0.2	GO:0071947	GO:0006511,GO:0016579	OTUD7B
distal tubule development	0.434613	GO:BP	5	662	1	0.00151057	0.2	GO:0072017	GO:0072080	PKD2
positive regulation of granulocyte chemotaxis	0.434613	GO:BP	20	662	2	0.00302115	0.1	GO:0071624	GO:0002690,GO:0071621,GO:0071622	C1QBP,RAC1
heparan sulfate proteoglycan metabolic process	0.434613	GO:BP	38	662	3	0.00453172	0.0789474	GO:0030201	GO:0006029	GLCE,HS6ST1,NDST1
negative regulation of adenylate cyclase-activating adrenergic receptor signaling pathway	0.434613	GO:BP	5	662	1	0.00151057	0.2	GO:0071878	GO:0071880,GO:0106072	PDE4B
triglyceride-rich lipoprotein particle clearance	0.434613	GO:BP	5	662	1	0.00151057	0.2	GO:0071830	GO:0034381	LIPA
leukocyte apoptotic process	0.434613	GO:BP	97	662	6	0.00906344	0.0618557	GO:0071887	GO:0006915	CTSL,ITPKB,LIPA,P2RX7,RAPGEF2,ST3GAL1
glomerular endothelium development	0.434613	GO:BP	5	662	1	0.00151057	0.2	GO:0072011	GO:0003158,GO:0072010,GO:0072012	CD34
miRNA-mediated post-transcriptional gene silencing	0.434613	GO:BP	249	662	13	0.0196375	0.0522088	GO:0035195	GO:0035194	AGO2,CNOT6,DDX6,MIR125B1,MIR151A,MIR181A1,MIR193A,MIR3120,MIR455,MIR575,MIR625,MIRLET7I,TNRC6B
adenylate cyclase-inhibiting serotonin receptor signaling pathway	0.434613	GO:BP	5	662	1	0.00151057	0.2	GO:0007198	GO:0007193,GO:0098664	GNAI1
cellular response to nitrosative stress	0.434613	GO:BP	5	662	1	0.00151057	0.2	GO:0071500	GO:0051409,GO:0062197	ATM
cellular response to X-ray	0.434613	GO:BP	5	662	1	0.00151057	0.2	GO:0071481	GO:0010165,GO:0071479	ATM
cellular response to epidermal growth factor stimulus	0.434613	GO:BP	38	662	3	0.00453172	0.0789474	GO:0071364	GO:0070849,GO:0071363	PDE8A,PTPN11,ZFP36L2
cellular response to water stimulus	0.434613	GO:BP	5	662	1	0.00151057	0.2	GO:0071462	GO:0009415,GO:0071214,GO:0071229,GO:1901701	PKD2
regulation of smooth muscle cell chemotaxis	0.434613	GO:BP	5	662	1	0.00151057	0.2	GO:0071671	GO:0014910,GO:0050920,GO:0071670	LPAR1
negative regulation of monocyte chemotactic protein-1 production	0.434613	GO:BP	5	662	1	0.00151057	0.2	GO:0071638	GO:0032682,GO:0071605,GO:0071637	ERBIN
nuclear-transcribed mRNA catabolic process, no-go decay	0.434613	GO:BP	5	662	1	0.00151057	0.2	GO:0070966	GO:0000956	CNOT6
cellular response to lipid	0.434613	GO:BP	436	662	21	0.0317221	0.0481651	GO:0071396	GO:0033993,GO:0070887	AHR,ATM,BPI,CAPN2,CNOT2,FGFR2,FOXO3,GNAI1,GRAMD1B,ID3,KDM3A,KDM4C,LCOR,LPAR1,PDE4B,PTPN11,SGK1,VPS54,WBP2,WNT5B,ZFP36L2
negative regulation of cardiac muscle hypertrophy in response to stress	0.434613	GO:BP	5	662	1	0.00151057	0.2	GO:1903243	GO:0010614,GO:0010616,GO:0014898,GO:1903242	LOC101927189
caveola assembly	0.434613	GO:BP	5	662	1	0.00151057	0.2	GO:0070836	GO:0044854	COL6A1
fibroblast growth factor production	0.434613	GO:BP	5	662	1	0.00151057	0.2	GO:0090269	GO:0001816	RGCC
positive regulation of protein maturation	0.434613	GO:BP	19	662	2	0.00302115	0.105263	GO:1903319	GO:0010628,GO:0051247,GO:0051604,GO:1903317	MELTF,RHBDD1
cellular response to acid chemical	0.434613	GO:BP	76	662	5	0.00755287	0.0657895	GO:0071229	GO:0001101,GO:0070887	CAPN2,COL6A1,DNMT3A,MIR455,PKD2
cell-cell junction assembly	0.434613	GO:BP	118	662	7	0.010574	0.059322	GO:0007043	GO:0034329,GO:0045216	DLG1,PAK2,PKP4,RAC1,SMAD7,SNAI1,TJP1
regulation of mesodermal cell differentiation	0.434613	GO:BP	5	662	1	0.00151057	0.2	GO:1905770	GO:0045595,GO:0048333	BMPR1A
high-density lipoprotein particle clearance	0.434613	GO:BP	5	662	1	0.00151057	0.2	GO:0034384	GO:0034381	APOA1
plasma lipoprotein particle assembly	0.434613	GO:BP	19	662	2	0.00302115	0.105263	GO:0034377	GO:0065005,GO:0071827,GO:0097006	APOA1,PRKACB
rRNA base methylation	0.434613	GO:BP	5	662	1	0.00151057	0.2	GO:0070475	GO:0031167	METTL16
regulation of nucleotide-binding oligomerization domain containing 2 signaling pathway	0.434613	GO:BP	5	662	1	0.00151057	0.2	GO:0070432	GO:0070424,GO:0070431	ERBIN
regulation of mast cell proliferation	0.434613	GO:BP	5	662	1	0.00151057	0.2	GO:0070666	GO:0070662,GO:0070663	KIT
mast cell proliferation	0.434613	GO:BP	5	662	1	0.00151057	0.2	GO:0070662	GO:0070661	KIT
Golgi reassembly	0.434613	GO:BP	5	662	1	0.00151057	0.2	GO:0090168	GO:0007030,GO:0022607,GO:0048313	YWHAZ
Golgi disassembly	0.434613	GO:BP	5	662	1	0.00151057	0.2	GO:0090166	GO:0007030,GO:0048313,GO:1903008	CDK1
central nervous system myelination	0.434613	GO:BP	19	662	2	0.00302115	0.105263	GO:0022010	GO:0014003,GO:0032291,GO:0042552	NCSTN,NKX6-2
hindbrain tangential cell migration	0.434613	GO:BP	5	662	1	0.00151057	0.2	GO:0021934	GO:0021535	EPHB1
regulation of fibroblast growth factor production	0.434613	GO:BP	5	662	1	0.00151057	0.2	GO:0090270	GO:0001817,GO:0090269	RGCC
regulation of superoxide metabolic process	0.434613	GO:BP	20	662	2	0.00302115	0.1	GO:0090322	GO:0006801,GO:2000377	BMP7,MAPT
cellular response to interferon-beta	0.434613	GO:BP	20	662	2	0.00302115	0.1	GO:0035458	GO:0035456,GO:0071345	CAPN2,PNPT1
regulation of blood-brain barrier permeability	0.434613	GO:BP	5	662	1	0.00151057	0.2	GO:1905603	GO:0035633,GO:0043114	TJP1
vacuolar transport	0.434613	GO:BP	140	662	8	0.0120846	0.0571429	GO:0007034	GO:0046907	ANKFY1,LIPA,MVB12B,NDFIP1,PSAP,TRAK1,VPS54,ZFYVE16
protein side chain deglutamylation	0.434613	GO:BP	5	662	1	0.00151057	0.2	GO:0035610	GO:0035608	AGTPBP1
regulation of plasma lipoprotein particle levels	0.434613	GO:BP	56	662	4	0.0060423	0.0714286	GO:0097006	GO:0050789	APOA1,LIPA,PCSK6,PRKACB
cilium disassembly	0.434613	GO:BP	5	662	1	0.00151057	0.2	GO:0061523	GO:0044782,GO:1903008	MAP4
positive regulation of cardiac epithelial to mesenchymal transition	0.434613	GO:BP	5	662	1	0.00151057	0.2	GO:0062043	GO:0010718,GO:0060317,GO:0062042	TGFBR2
cell adhesion involved in heart morphogenesis	0.434613	GO:BP	5	662	1	0.00151057	0.2	GO:0061343	GO:0003007,GO:0007155	TGFBR2
atrioventricular node cell differentiation	0.434613	GO:BP	5	662	1	0.00151057	0.2	GO:0060922	GO:0003162,GO:0003292,GO:0060920	BMPR1A
mesenchymal cell proliferation involved in lung development	0.434613	GO:BP	5	662	1	0.00151057	0.2	GO:0060916	GO:0010463,GO:0030324	FGFR2
trophoblast cell migration	0.434613	GO:BP	19	662	2	0.00302115	0.105263	GO:0061450	GO:0001667,GO:0007566	AGO2,C1QBP
retinal ganglion cell axon guidance	0.434613	GO:BP	19	662	2	0.00302115	0.105263	GO:0031290	GO:0007411	ALCAM,EPHB1
regulation of cell killing	0.434613	GO:BP	75	662	5	0.00755287	0.0666667	GO:0031341	GO:0001906,GO:0050794	CR1,CR1L,KLRD1,MR1,P2RX7
cerebellar cortex formation	0.434613	GO:BP	19	662	2	0.00302115	0.105263	GO:0021697	GO:0021696,GO:0048646	AGTPBP1,PTPN11
chorio-allantoic fusion	0.434613	GO:BP	5	662	1	0.00151057	0.2	GO:0060710	GO:0060713,GO:0098609	BMP7
sensory perception of bitter taste	0.434613	GO:BP	19	662	2	0.00302115	0.105263	GO:0050913	GO:0050909	CA6,REEP2
neural plate regionalization	0.434613	GO:BP	5	662	1	0.00151057	0.2	GO:0060897	GO:0003002,GO:0060896	BMPR1A
cell fate commitment involved in formation of primary germ layer	0.434613	GO:BP	19	662	2	0.00302115	0.105263	GO:0060795	GO:0001704,GO:0045165	BMPR1A,SOX2
regulation of adherens junction organization	0.434613	GO:BP	5	662	1	0.00151057	0.2	GO:1903391	GO:0034332,GO:0051128	RDX
regulation of lipid localization	0.434613	GO:BP	117	662	7	0.010574	0.0598291	GO:1905952	GO:0010876,GO:0032879	ABCA8,APOA1,ATP8A1,FIS1,P2RX7,PTGES,PTPN11
diol biosynthetic process	0.434613	GO:BP	19	662	2	0.00302115	0.105263	GO:0034312	GO:0034311,GO:0046173	ACER2,SPR
monoatomic ion transmembrane transport	0.434613	GO:BP	722	662	33	0.0498489	0.0457064	GO:0034220	GO:0006811,GO:0055085	AKAP6,ANK2,ANK3,ATP8A1,CACNB3,CHD7,CLCA4,CLIC4,COA8,COX5B,DLG1,GRIA4,KCNE2,KCNE4,KCNIP3,KCNJ2,KCNK15,KCNMB4,NIPAL4,P2RX7,PDE4B,PKD2,PKD2L2,PLCL1,SLC13A3,SLC25A3,SLC47A2,SLC4A8,TMC7,TMEM38B,TPCN1,WNK1,YWHAQ
regulation of postsynaptic density organization	0.434613	GO:BP	19	662	2	0.00302115	0.105263	GO:1905874	GO:0033043,GO:0097106,GO:0099175	PTPRD,ZMYND8
limb joint morphogenesis	0.434613	GO:BP	5	662	1	0.00151057	0.2	GO:0036022	GO:0009653,GO:0035108	COL6A1
response to rapamycin	0.434613	GO:BP	5	662	1	0.00151057	0.2	GO:1901355	GO:0045472,GO:0097305,GO:1901654,GO:1901698	LIPA
choline metabolic process	0.434613	GO:BP	5	662	1	0.00151057	0.2	GO:0019695	GO:0008152	SLC44A1
D-glucuronate catabolic process to D-xylulose 5-phosphate	0.434613	GO:BP	5	662	1	0.00151057	0.2	GO:0019640	GO:0042840,GO:0051167	SORD
regulation of gastric acid secretion	0.434613	GO:BP	5	662	1	0.00151057	0.2	GO:0060453	GO:0001696,GO:0044058,GO:0051046	SGK1
bud elongation involved in lung branching	0.434613	GO:BP	5	662	1	0.00151057	0.2	GO:0060449	GO:0060441,GO:0060602	FGFR2
propionate metabolic process	0.434613	GO:BP	5	662	1	0.00151057	0.2	GO:0019541	GO:0046459	ACSS2
regulation of termination of DNA-templated transcription	0.434613	GO:BP	5	662	1	0.00151057	0.2	GO:0031554	GO:0006353,GO:0043244,GO:2001141	WNK1
viral life cycle	0.434613	GO:BP	226	662	12	0.0181269	0.0530973	GO:0019058	GO:0016032	ATG16L2,CDK1,CR1,CR2,CTBP2,CTSL,DDX6,MVB12B,NCAM1,SRPK2,TPCN1,VAPA
innervation	0.434613	GO:BP	20	662	2	0.00302115	0.1	GO:0060384	GO:0021675,GO:0032501	CHD7,LRIG1
TORC1 signaling	0.434613	GO:BP	96	662	6	0.00906344	0.0625	GO:0038202	GO:0031929	ATM,FNIP2,OTUD7B,PRKACB,SIK3,YWHAZ
erythropoietin-mediated signaling pathway	0.434613	GO:BP	5	662	1	0.00151057	0.2	GO:0038162	GO:0019221,GO:0036018	KIT
transdifferentiation	0.434613	GO:BP	5	662	1	0.00151057	0.2	GO:0060290	GO:0030154	CD34
cell chemotaxis	0.434613	GO:BP	204	662	11	0.0166163	0.0539216	GO:0060326	GO:0006935,GO:0016477,GO:0070887	ARHGEF16,C1QBP,CSF1,EPHB1,FGF1,KIT,LPAR1,PDE4B,PTK2,RAC1,WNK1
glucuronate metabolic process	0.434613	GO:BP	5	662	1	0.00151057	0.2	GO:0019585	GO:0032787	SORD
glycerol catabolic process	0.434613	GO:BP	5	662	1	0.00151057	0.2	GO:0019563	GO:0006071,GO:0019405	GPD2
regulation of heterochromatin formation	0.434613	GO:BP	5	662	1	0.00151057	0.2	GO:0031445	GO:0010468,GO:0031507,GO:0120261	KMT2A
phenol-containing compound metabolic process	0.434613	GO:BP	77	662	5	0.00755287	0.0649351	GO:0018958	GO:0008152	CPQ,GIPC1,GPR37,RAPGEF2,SLITRK1
regulation of syncytium formation by plasma membrane fusion	0.434613	GO:BP	19	662	2	0.00302115	0.105263	GO:0060142	GO:0000768,GO:0050793,GO:0051128	CAPN2,EHD2
presynaptic membrane assembly	0.434613	GO:BP	5	662	1	0.00151057	0.2	GO:0097105	GO:0071709,GO:0097090,GO:0099054	PTPRD
peptidyl-glutamic acid modification	0.434613	GO:BP	19	662	2	0.00302115	0.105263	GO:0018200	GO:0018193	AGTPBP1,TTLL7
alditol biosynthetic process	0.434613	GO:BP	5	662	1	0.00151057	0.2	GO:0019401	GO:0016051,GO:0046173	GOT1
peptidyl-cysteine modification	0.434613	GO:BP	20	662	2	0.00302115	0.1	GO:0018198	GO:0018193	HHAT,ZDHHC2
peptidyl-amino acid modification	0.434613	GO:BP	410	662	20	0.0302115	0.0487805	GO:0018193	GO:0036211	AGTPBP1,APOA1,ATM,CDK1,DIP2B,FGFR2,FNIP2,GPRC5B,HHAT,INPP5F,KIT,NFATC2IP,P3H4,PKDCC,PTK2,PTPN1,SRPK2,TTLL7,UHRF2,ZDHHC2
regulation of secretion	0.434613	GO:BP	458	662	22	0.0332326	0.0480349	GO:0051046	GO:0046903,GO:0051049	APBB3,ATP9A,CHD7,DYSF,GAB2,GIPR,KCNMB4,LRP5,MYO6,MYRIP,NADK,NEO1,P2RX7,PTGES,PTPN11,RGCC,RHBDD1,SEPTIN4,SGK1,SLC4A8,SYT9,WNK1
convergent extension involved in gastrulation	0.434613	GO:BP	5	662	1	0.00151057	0.2	GO:0060027	GO:0007369,GO:0048598,GO:0060026	WNT5B
negative regulation of satellite cell differentiation	0.434613	GO:BP	5	662	1	0.00151057	0.2	GO:1902725	GO:0014816,GO:2001015	EPHB1
regulation of steroid metabolic process	0.434613	GO:BP	75	662	5	0.00755287	0.0666667	GO:0019218	GO:0008202,GO:0019216	APOA1,FGF1,GNAI1,GPR146,SNAI1
fusion of virus membrane with host plasma membrane	0.434613	GO:BP	5	662	1	0.00151057	0.2	GO:0019064	GO:0039663,GO:0061025	CTSL
purine deoxyribonucleotide biosynthetic process	0.434613	GO:BP	5	662	1	0.00151057	0.2	GO:0009153	GO:0006164,GO:0009151,GO:0009265	AK5
glutamate metabolic process	0.434613	GO:BP	20	662	2	0.00302115	0.1	GO:0006536	GO:0043648,GO:1901605	DGLUCY,GOT1
N-terminal protein lipidation	0.434613	GO:BP	5	662	1	0.00151057	0.2	GO:0006498	GO:0006497,GO:0031365	HHAT
membrane fusion involved in viral entry into host cell	0.434613	GO:BP	5	662	1	0.00151057	0.2	GO:0039663	GO:0016032	CTSL
protein deacetylation	0.434613	GO:BP	20	662	2	0.00302115	0.1	GO:0006476	GO:0035601	MAPT,TPPP
negative regulation of non-canonical Wnt signaling pathway	0.434613	GO:BP	5	662	1	0.00151057	0.2	GO:2000051	GO:0030178,GO:0035567,GO:2000050	RNF213
regulation of attachment of spindle microtubules to kinetochore	0.434613	GO:BP	20	662	2	0.00302115	0.1	GO:0051988	GO:0008608,GO:0010564	CDK1,INCENP
protein oxidation	0.434613	GO:BP	5	662	1	0.00151057	0.2	GO:0018158	GO:0036211	APOA1
plasma membrane phospholipid scrambling	0.434613	GO:BP	20	662	2	0.00302115	0.1	GO:0017121	GO:0007009,GO:0045332	P2RX7,SERINC5
negative regulation of relaxation of muscle	0.434613	GO:BP	5	662	1	0.00151057	0.2	GO:1901078	GO:0051241,GO:0090075,GO:1901077	PDE4B
axon ensheathment in central nervous system	0.434613	GO:BP	19	662	2	0.00302115	0.105263	GO:0032291	GO:0008366	NCSTN,NKX6-2
regulation of potassium ion export across plasma membrane	0.434613	GO:BP	5	662	1	0.00151057	0.2	GO:1903764	GO:0097623,GO:1901379	DLG1
membrane tubulation	0.434613	GO:BP	5	662	1	0.00151057	0.2	GO:0097749	GO:0061024	CORO1C
regulation of removal of superoxide radicals	0.434613	GO:BP	5	662	1	0.00151057	0.2	GO:2000121	GO:0019430,GO:0090322,GO:1900407,GO:1901031	BMP7
DNA-templated transcription termination	0.434613	GO:BP	20	662	2	0.00302115	0.1	GO:0006353	GO:0006351,GO:0032774	WNK1,ZC3H4
protein processing	0.434613	GO:BP	160	662	9	0.0135952	0.05625	GO:0016485	GO:0006508,GO:0051604	CAPN2,CHAC1,CTSL,MELTF,NCSTN,P2RX7,PCSK6,PRKACB,RHBDD1
DNA catabolic process	0.434613	GO:BP	20	662	2	0.00302115	0.1	GO:0006308	GO:0006259,GO:0141188	SETMAR,VPS54
microtubule nucleation by microtubule organizing center	0.434613	GO:BP	5	662	1	0.00151057	0.2	GO:0051418	GO:0007020	TPPP
elastin metabolic process	0.434613	GO:BP	5	662	1	0.00151057	0.2	GO:0051541	GO:0009100	CTSL
calcium ion transmembrane import into cytosol	0.434613	GO:BP	141	662	8	0.0120846	0.0567376	GO:0097553	GO:0070588	AKAP6,ANK2,CACNB3,CHD7,P2RX7,PKD2,PLCL1,TMEM38B
chiasma assembly	0.434613	GO:BP	5	662	1	0.00151057	0.2	GO:0051026	GO:0007129,GO:0007131,GO:0022607,GO:1903046	RNF212B
negative chemotaxis	0.434613	GO:BP	37	662	3	0.00453172	0.0810811	GO:0050919	GO:0006935	APOA1,SEMA4B,UNC5C
regulation of somatic stem cell population maintenance	0.434613	GO:BP	5	662	1	0.00151057	0.2	GO:1904672	GO:0035019,GO:2000036	BMP7
peroxisomal membrane transport	0.434613	GO:BP	19	662	2	0.00302115	0.105263	GO:0015919	GO:0043574	PEX19,PEX5L
regulation of membrane depolarization during action potential	0.434613	GO:BP	5	662	1	0.00151057	0.2	GO:0098902	GO:0003254,GO:0086010	ANK3
multicellular organismal movement	0.434613	GO:BP	37	662	3	0.00453172	0.0810811	GO:0050879	GO:0032501	COL6A1,KCNJ2,VPS54
otolith morphogenesis	0.434613	GO:BP	5	662	1	0.00151057	0.2	GO:0032474	GO:0042472,GO:0048598,GO:0048840	LRIG1
circadian rhythm	0.434613	GO:BP	163	662	9	0.0135952	0.0552147	GO:0007623	GO:0048511	AHR,CDK1,COL6A1,GNAQ,ID3,KDM8,KMT2A,NPS,PHLPP1
regulation of cytokine production	0.434613	GO:BP	553	662	26	0.0392749	0.0470163	GO:0001817	GO:0001816,GO:0010468,GO:0051239	ANXA4,APOA1,BCL6B,BMPR1A,BPI,BTN3A2,C1QBP,CAPN2,CD34,CR1,ERBIN,GPRC5B,KIT,LACC1,NDFIP1,OTUD7B,P2RX7,PDE4B,PTPN11,RAC1,RGCC,RTN4,SARS1,SMAD7,SPTBN1,STMP1
cytokine production	0.434613	GO:BP	556	662	26	0.0392749	0.0467626	GO:0001816	GO:0010467,GO:0032501	ANXA4,APOA1,BCL6B,BMPR1A,BPI,BTN3A2,C1QBP,CAPN2,CD34,CR1,ERBIN,GPRC5B,KIT,LACC1,NDFIP1,OTUD7B,P2RX7,PDE4B,PTPN11,RAC1,RGCC,RTN4,SARS1,SMAD7,SPTBN1,STMP1
positive regulation of receptor catabolic process	0.434613	GO:BP	5	662	1	0.00151057	0.2	GO:2000646	GO:0009896,GO:0010604,GO:0032801,GO:2000644	PTPN1
D-glucuronate catabolic process	0.434613	GO:BP	5	662	1	0.00151057	0.2	GO:0042840	GO:0006064	SORD
glycerol biosynthetic process	0.434613	GO:BP	5	662	1	0.00151057	0.2	GO:0006114	GO:0006071,GO:0019401	GOT1
response to wounding	0.434613	GO:BP	436	662	21	0.0317221	0.0481651	GO:0009611	GO:0006950	AJAP1,ANGPTL7,C6orf89,CD34,CDK1,COL6A1,DST,FERMT2,FGF1,GIPR,GNAQ,INPP5F,KANK1,KREMEN1,NEO1,PTK2,RAC1,SOX2,SRSF6,TMEFF2,ZFP36L2
regulation of vascular associated smooth muscle cell migration	0.434613	GO:BP	19	662	2	0.00302115	0.105263	GO:1904752	GO:0014910,GO:1904738	DOCK5,PTPN1
negative regulation of mRNA processing	0.434613	GO:BP	19	662	2	0.00302115	0.105263	GO:0050686	GO:0006397,GO:0050684,GO:1903312	C1QBP,SRSF6
vascular associated smooth muscle cell migration	0.434613	GO:BP	20	662	2	0.00302115	0.1	GO:1904738	GO:0014909	DOCK5,PTPN1
uridine transmembrane transport	0.434613	GO:BP	5	662	1	0.00151057	0.2	GO:0015862	GO:0015864,GO:0072531,GO:1901642	SLC29A1
adenine transport	0.434613	GO:BP	5	662	1	0.00151057	0.2	GO:0015853	GO:0006863	SLC29A1
regulation of presynaptic membrane potential	0.434613	GO:BP	19	662	2	0.00302115	0.105263	GO:0099505	GO:0042391	GRIA4,KCNMB4
negative regulation of smooth muscle cell migration	0.434613	GO:BP	20	662	2	0.00302115	0.1	GO:0014912	GO:0014909,GO:0014910,GO:0030336	BMPR1A,PTPN1
regulation of postsynaptic neurotransmitter receptor internalization	0.434613	GO:BP	20	662	2	0.00302115	0.1	GO:0099149	GO:0002090,GO:0065008,GO:0098884	LPAR1,RNF220
smooth muscle tissue development	0.434613	GO:BP	20	662	2	0.00302115	0.1	GO:0048745	GO:0060537	DLG1,PKD2
UDP-alpha-D-glucose metabolic process	0.434613	GO:BP	5	662	1	0.00151057	0.2	GO:0006011	GO:0009225	UGP2
secondary alcohol metabolic process	0.434613	GO:BP	119	662	7	0.010574	0.0588235	GO:1902652	GO:0006066	APOA1,FGF1,GNAI1,GPR146,HSD17B7,LIPA,LRP5
negative regulation of neutrophil activation	0.434613	GO:BP	5	662	1	0.00151057	0.2	GO:1902564	GO:0002695,GO:0042119,GO:1902563	PTPN11
regulation of neutrophil activation	0.434613	GO:BP	5	662	1	0.00151057	0.2	GO:1902563	GO:0002694,GO:0042119	PTPN11
pyrimidine nucleoside transport	0.434613	GO:BP	5	662	1	0.00151057	0.2	GO:0015864	GO:0015858	SLC29A1
glucuronate catabolic process	0.434613	GO:BP	5	662	1	0.00151057	0.2	GO:0006064	GO:0019585,GO:0072329	SORD
fat-soluble vitamin catabolic process	0.434613	GO:BP	5	662	1	0.00151057	0.2	GO:0042363	GO:0009111	CYP2W1
inositol metabolic process	0.434613	GO:BP	5	662	1	0.00151057	0.2	GO:0006020	GO:0019751	IMPA2
cardiac muscle adaptation	0.434613	GO:BP	19	662	2	0.00302115	0.105263	GO:0014887	GO:0014888	INPP5F,LOC101927189
mesodermal cell differentiation	0.434613	GO:BP	20	662	2	0.00302115	0.1	GO:0048333	GO:0001707,GO:0030154	BMPR1A,FGFR2
protein transport within lipid bilayer	0.434613	GO:BP	5	662	1	0.00151057	0.2	GO:0032594	GO:0006886,GO:0061024	REEP2
cardiac muscle hypertrophy in response to stress	0.434613	GO:BP	19	662	2	0.00302115	0.105263	GO:0014898	GO:0003299,GO:0003300,GO:0014887	INPP5F,LOC101927189
positive regulation of retinoic acid receptor signaling pathway	0.434613	GO:BP	5	662	1	0.00151057	0.2	GO:0048386	GO:0048384,GO:0048385,GO:1902533	CTBP2
negative regulation of retinoic acid receptor signaling pathway	0.434613	GO:BP	5	662	1	0.00151057	0.2	GO:0048387	GO:0048384,GO:0048385,GO:1902532	ZNF536
positive regulation of muscle adaptation	0.434613	GO:BP	5	662	1	0.00151057	0.2	GO:0014744	GO:0043500,GO:0043502,GO:0048584,GO:0051240	FOXO3
negative regulation of muscle hypertrophy	0.434613	GO:BP	20	662	2	0.00302115	0.1	GO:0014741	GO:0014743,GO:0014896,GO:0051241	LOC101927189,PI16
positive regulation of insulin receptor signaling pathway	0.434613	GO:BP	19	662	2	0.00302115	0.105263	GO:0046628	GO:0008286,GO:0009967,GO:0046626,GO:1900078	PTPN1,PTPN11
interleukin-1 alpha production	0.434613	GO:BP	5	662	1	0.00151057	0.2	GO:0032610	GO:0032612	P2RX7
phosphatidylinositol-mediated signaling	0.434613	GO:BP	20	662	2	0.00302115	0.1	GO:0048015	GO:0035556	INPP5F,PLCL1
neuron projection fasciculation	0.434613	GO:BP	19	662	2	0.00302115	0.105263	GO:0106030	GO:0031175	NCAM2,RTN4
Golgi vesicle transport	0.434613	GO:BP	271	662	14	0.021148	0.0516605	GO:0048193	GO:0016192	AMN,ANK3,ANKFY1,ATP9A,BBS2,COPZ1,KIF16B,PKDCC,SCYL1,SEC22C,SPTBN1,VAPA,VPS35L,VPS54
T-tubule organization	0.434613	GO:BP	5	662	1	0.00151057	0.2	GO:0033292	GO:0007009,GO:0055001,GO:0061024	ANK2
response to hormone	0.434613	GO:BP	698	662	32	0.0483384	0.0458453	GO:0009725	GO:0009719,GO:0042221	BBS2,BMP7,CNOT2,COL6A1,CPEB2,CTBP2,CTSL,EPHB1,FGFR2,FOXO3,GNAI1,GNAQ,GNRH1,GOT1,KANK1,KDM3A,KDM4C,KIT,MUSK,NKX2-2,PNPT1,PTK2,PTPN1,PTPN11,RDX,SGK1,SRSF6,TXNIP,VPS54,WBP2,ZFP36L2,ZNF536
axis elongation	0.434613	GO:BP	20	662	2	0.00302115	0.1	GO:0003401	GO:0060560	FGF1,FGFR2
pericardium morphogenesis	0.434613	GO:BP	5	662	1	0.00151057	0.2	GO:0003344	GO:0002011,GO:0048598,GO:0060039	BMP7
muscle hypertrophy in response to stress	0.434613	GO:BP	19	662	2	0.00302115	0.105263	GO:0003299	GO:0006950,GO:0014896,GO:0043500	INPP5F,LOC101927189
cardiac septum cell differentiation	0.434613	GO:BP	5	662	1	0.00151057	0.2	GO:0003292	GO:0003279,GO:0035051	BMPR1A
microglial cell migration	0.434613	GO:BP	5	662	1	0.00151057	0.2	GO:1904124	GO:0008347,GO:1905517	CSF1
tetrahydrofolate biosynthetic process	0.434613	GO:BP	5	662	1	0.00151057	0.2	GO:0046654	GO:0009396,GO:0046653	ATIC
secretion	0.434613	GO:BP	723	662	33	0.0498489	0.0456432	GO:0046903	GO:0006810	AP1M2,APBB3,ATP9A,CHD7,CREB3L1,DYSF,EXOC3,GAB2,GIPC1,GIPR,KCNMB4,KIT,LRP5,LTBP4,MYO6,MYRIP,NADK,NEO1,NRXN3,P2RX7,PCSK6,PTGES,PTPN11,RGCC,RHBDD1,SEPTIN4,SGK1,SLC29A1,SLC4A8,SYT9,TANGO6,TMEM38B,WNK1
vascular associated smooth muscle contraction	0.434613	GO:BP	20	662	2	0.00302115	0.1	GO:0014829	GO:0006939,GO:0042310	BBS2,DOCK5
intestine smooth muscle contraction	0.434613	GO:BP	5	662	1	0.00151057	0.2	GO:0014827	GO:0014821,GO:0014831	KIT
negative regulation of innate immune response	0.434613	GO:BP	75	662	5	0.00755287	0.0666667	GO:0045824	GO:0002832,GO:0031348,GO:0032102,GO:0045087,GO:0045088,GO:0050777	CR1,DDX39A,KLRD1,TRAFD1,YWHAZ
post-embryonic animal morphogenesis	0.434613	GO:BP	5	662	1	0.00151057	0.2	GO:0009886	GO:0009653,GO:0009791	VPS54
negative regulation of endoplasmic reticulum unfolded protein response	0.434613	GO:BP	19	662	2	0.00302115	0.105263	GO:1900102	GO:0030968,GO:1900101,GO:1902532,GO:1903573	PTPN1,WFS1
regulation of animal organ formation	0.434613	GO:BP	20	662	2	0.00302115	0.1	GO:0003156	GO:0048645,GO:2000027	BMP7,FGF1
vascular process in circulatory system	0.434613	GO:BP	208	662	11	0.0166163	0.0528846	GO:0003018	GO:0003013	ATP8A1,BBS2,DOCK5,FERMT2,KCNMB4,PTPN11,SLC13A3,SLC29A1,SLC44A1,SLC4A8,TJP1
negative regulation of cilium assembly	0.434613	GO:BP	20	662	2	0.00302115	0.1	GO:1902018	GO:0060271,GO:0120033,GO:1902017,GO:1902116	LPAR1,MAP4
regulation of interleukin-1 alpha production	0.434613	GO:BP	5	662	1	0.00151057	0.2	GO:0032650	GO:0032610,GO:0032652	P2RX7
positive regulation of macrophage proliferation	0.434613	GO:BP	5	662	1	0.00151057	0.2	GO:0120041	GO:0061517,GO:0070665,GO:0120040	PTK2
negative regulation of cell volume	0.434613	GO:BP	5	662	1	0.00151057	0.2	GO:0045794	GO:0006884	P2RX7
negative regulation of translational initiation	0.434613	GO:BP	19	662	2	0.00302115	0.105263	GO:0045947	GO:0006413,GO:0006446,GO:0017148	AGO2,EIF3E
extracellular vesicle biogenesis	0.434613	GO:BP	20	662	2	0.00302115	0.1	GO:0140112	GO:0044085	ATP9A,CD34
regulation of heterochromatin organization	0.434613	GO:BP	5	662	1	0.00151057	0.2	GO:0120261	GO:0070828,GO:1902275	KMT2A
lipid localization	0.434613	GO:BP	345	662	17	0.0256798	0.0492754	GO:0010876	GO:0033036	ABCA8,APOA1,ATP8A1,ATP9A,FIS1,GRAMD1B,LIPA,P2RX7,PITPNC1,PSAP,PTGES,PTPN11,SERINC5,SLC13A3,SLC27A3,VAPA,VPS54
positive regulation of sodium ion transmembrane transporter activity	0.434613	GO:BP	5	662	1	0.00151057	0.2	GO:2000651	GO:0032414,GO:1902307,GO:2000649	ANK3
negative regulation of T cell mediated immune response to tumor cell	0.434613	GO:BP	5	662	1	0.00151057	0.2	GO:0002841	GO:0002424,GO:0002710,GO:0002838,GO:0002840	AHR
negative regulation of translational elongation	0.434613	GO:BP	5	662	1	0.00151057	0.2	GO:0045900	GO:0006414,GO:0006448,GO:0017148	CPEB2
negative regulation of Rho protein signal transduction	0.434613	GO:BP	19	662	2	0.00302115	0.105263	GO:0035024	GO:0007266,GO:0035023,GO:0051058	KANK1,RASIP1
hindgut morphogenesis	0.434613	GO:BP	5	662	1	0.00151057	0.2	GO:0007442	GO:0009653,GO:0048546,GO:0061525	DACT1
peroxisomal transport	0.434613	GO:BP	19	662	2	0.00302115	0.105263	GO:0043574	GO:0046907	PEX19,PEX5L
tolerance induction to self antigen	0.434613	GO:BP	5	662	1	0.00151057	0.2	GO:0002513	GO:0002507	TGFBR2
tolerance induction	0.434613	GO:BP	20	662	2	0.00302115	0.1	GO:0002507	GO:0002376,GO:0002520	PHLPP1,TGFBR2
positive regulation of miRNA catabolic process	0.434613	GO:BP	5	662	1	0.00151057	0.2	GO:2000627	GO:0009896,GO:0010587,GO:2000625,GO:2000630	PNPT1
negative regulation of keratinocyte differentiation	0.434613	GO:BP	5	662	1	0.00151057	0.2	GO:0045617	GO:0030216,GO:0045605,GO:0045616,GO:0051241	SRSF6
negative regulation of keratinocyte proliferation	0.434613	GO:BP	19	662	2	0.00302115	0.105263	GO:0010839	GO:0010837,GO:0043616,GO:0050680	FGFR2,PTPRK
membraneless organelle assembly	0.434613	GO:BP	363	662	18	0.0271903	0.0495868	GO:0140694	GO:0070925	AGO2,C1QBP,CENPF,CEP72,CNOT2,CNOT6,DDX6,DOCK5,FLNC,INCENP,LDB3,MAPT,NASP,RNF213,RPF2,TUBGCP4,WDR62,WNK1
negative regulation of osteoblast differentiation	0.434613	GO:BP	38	662	3	0.00453172	0.0789474	GO:0045668	GO:0001649,GO:0045596,GO:0045667	ID3,LRP5,TOB1
positive regulation of blood pressure	0.434613	GO:BP	20	662	2	0.00302115	0.1	GO:0045777	GO:0008217	PTPN1,WNK1
lacrimal gland development	0.434613	GO:BP	5	662	1	0.00151057	0.2	GO:0032808	GO:0035272,GO:0048732	FGFR2
negative regulation of B cell differentiation	0.434613	GO:BP	5	662	1	0.00151057	0.2	GO:0045578	GO:0030183,GO:0045577,GO:0045620,GO:0050869	CR1
farnesyl diphosphate metabolic process	0.434613	GO:BP	5	662	1	0.00151057	0.2	GO:0045338	GO:0006644,GO:0006721	GGPS1
negative regulation of protein kinase activity by regulation of protein phosphorylation	0.434613	GO:BP	5	662	1	0.00151057	0.2	GO:0044387	GO:0006469	CORO1C
autosome genomic imprinting	0.434613	GO:BP	5	662	1	0.00151057	0.2	GO:0141068	GO:0071514	DNMT3A
DNA double-strand break processing	0.434613	GO:BP	19	662	2	0.00302115	0.105263	GO:0000729	GO:0006259,GO:0006302	ATM,SETMAR
endonucleolytic cleavage in ITS1 to separate SSU-rRNA from 5.8S rRNA and LSU-rRNA from tricistronic rRNA transcript (SSU-rRNA, 5.8S rRNA, LSU-rRNA)	0.434613	GO:BP	5	662	1	0.00151057	0.2	GO:0000447	GO:0000462,GO:0000466,GO:0000479	UTP20
regulation of microglial cell migration	0.434613	GO:BP	5	662	1	0.00151057	0.2	GO:1904139	GO:1903975,GO:1904124,GO:1905521	CSF1
response to iron(II) ion	0.434613	GO:BP	5	662	1	0.00151057	0.2	GO:0010040	GO:0010039	MAP1LC3A
positive regulation of T cell tolerance induction	0.434613	GO:BP	5	662	1	0.00151057	0.2	GO:0002666	GO:0002517,GO:0002645,GO:0002664	TGFBR2
extracellular structure organization	0.434613	GO:BP	226	662	12	0.0181269	0.0530973	GO:0043062	GO:0016043	ADAMTS7,ANGPTL7,COL27A1,COL6A1,CREB3L1,FMOD,LTBP4,MELTF,P3H4,RECK,RGCC,TMEM38B
negative regulation of Golgi to plasma membrane protein transport	0.434613	GO:BP	5	662	1	0.00151057	0.2	GO:0042997	GO:0042996,GO:0043001,GO:0051224,GO:1903077	PKDCC
NAD transport	0.434613	GO:BP	5	662	1	0.00151057	0.2	GO:0043132	GO:0051503	P2RX7
regulation of neutrophil apoptotic process	0.434613	GO:BP	5	662	1	0.00151057	0.2	GO:0033029	GO:0001781,GO:0002682,GO:0033032,GO:2000106	ITPKB
protein localization to cell-cell junction	0.434613	GO:BP	19	662	2	0.00302115	0.105263	GO:0150105	GO:1902414	PAK2,TJP1
mitotic cell cycle phase transition	0.434613	GO:BP	363	662	18	0.0271903	0.0495868	GO:0044772	GO:0044770,GO:1903047	ATM,CCNY,CDK1,CENPF,DACT1,DLG1,HUS1,INCENP,JADE1,KDM8,KMT2E,NES,PKD2,RDX,RGCC,TACC3,TPD52L1,ZFP36L2
negative regulation of DNA-templated transcription, elongation	0.434613	GO:BP	19	662	2	0.00302115	0.105263	GO:0032785	GO:0006354,GO:0032784,GO:0045892	RNF8,ZC3H4
astrocyte cell migration	0.434613	GO:BP	5	662	1	0.00151057	0.2	GO:0043615	GO:0008347	APCDD1
regulation of macrophage chemotaxis	0.434613	GO:BP	20	662	2	0.00302115	0.1	GO:0010758	GO:0002688,GO:0048246,GO:1905521	CSF1,PTK2
negative regulation of T cell mediated cytotoxicity	0.434613	GO:BP	5	662	1	0.00151057	0.2	GO:0001915	GO:0001911,GO:0001913,GO:0001914,GO:0002710	KLRD1
neural fold formation	0.434613	GO:BP	5	662	1	0.00151057	0.2	GO:0001842	GO:0014020,GO:0016331,GO:0048646,GO:0060571	BMP7
negative regulation of steroid hormone secretion	0.434613	GO:BP	5	662	1	0.00151057	0.2	GO:2000832	GO:0032369,GO:0035929,GO:0046888,GO:0051241,GO:2000831	PTPN11
reduction of food intake in response to dietary excess	0.434613	GO:BP	5	662	1	0.00151057	0.2	GO:0002023	GO:0002021,GO:0042755	COL6A1
regulation of glycoprotein biosynthetic process	0.434613	GO:BP	19	662	2	0.00302115	0.105263	GO:0010559	GO:0009101,GO:0010556,GO:1903018	AGO2,NCSTN
regulation of protein localization	0.434613	GO:BP	701	662	32	0.0483384	0.0456491	GO:0032880	GO:0008104,GO:0032879	ANK3,APBB3,ARHGEF16,CDK1,CEP72,DLG1,EPB41,FERMT2,GIPR,GNAI1,LRP5,MAPT,MYRIP,NADK,NDFIP1,NEO1,OTUD7B,P2RX7,PKDCC,PTPN1,PTPN11,RDX,RTN4,SIK3,SPIDR,SPTBN1,TRIM29,WNK1,XPO1,YWHAZ,ZDHHC2,ZMYND8
programmed cell death involved in cell development	0.434613	GO:BP	20	662	2	0.00302115	0.1	GO:0010623	GO:0012501,GO:0048468,GO:0048869	KIT,UNC5C
antigen processing and presentation of peptide antigen via MHC class II	0.434613	GO:BP	20	662	2	0.00302115	0.1	GO:0002495	GO:0002504,GO:0048002	CTSL,MARCHF8
response to tumor cell	0.434613	GO:BP	37	662	3	0.00453172	0.0810811	GO:0002347	GO:0009607	AHR,MR1,TXNIP
negative regulation of corticosteroid hormone secretion	0.434613	GO:BP	5	662	1	0.00151057	0.2	GO:2000847	GO:0035930,GO:2000832,GO:2000846	PTPN11
B cell activation involved in immune response	0.434613	GO:BP	76	662	5	0.00755287	0.0657895	GO:0002312	GO:0002285,GO:0042113	CR1,DOCK10,NDFIP1,RNF8,ST3GAL1
negative regulation of cardiac muscle adaptation	0.434613	GO:BP	5	662	1	0.00151057	0.2	GO:0010616	GO:0010612,GO:0014745,GO:0014887	LOC101927189
DNA-templated transcription elongation	0.43521	GO:BP	120	662	7	0.010574	0.0583333	GO:0006354	GO:0006351,GO:0032774	MED28,POLR2M,RNF8,ZC3H4,ZMYND11,ZMYND8,ZNF326
protein dephosphorylation	0.43521	GO:BP	120	662	7	0.010574	0.0583333	GO:0006470	GO:0016311,GO:0036211	PPM1H,PTPN1,PTPN11,PTPRB,PTPRD,PTPRK,SSH2
erythrocyte homeostasis	0.43521	GO:BP	120	662	7	0.010574	0.0583333	GO:0034101	GO:0002262	ARID4A,BPGM,ETV2,FOXO3,KIT,KLF13,KMT2E
immune receptor activity	0.435783	GO:MF	80	662	5	0.00755287	0.0625	GO:0140375	GO:0038023	CR1,CR2,GPR33,KLRD1,MR1
neuron migration	0.438415	GO:BP	142	662	8	0.0120846	0.056338	GO:0001764	GO:0016477,GO:0048699	DCLK1,GNRH1,NEO1,RAC1,RAPGEF2,SEPTIN4,UNC5C,WDR62
glycerophospholipid biosynthetic process	0.438415	GO:BP	164	662	9	0.0135952	0.054878	GO:0046474	GO:0006650,GO:0008654,GO:0045017	APOA1,ATM,CAPN2,EFR3B,GPAT2,IMPA2,INPP5F,ITPKB,SLC44A1
DNA integrity checkpoint signaling	0.439206	GO:BP	99	662	6	0.00906344	0.0606061	GO:0031570	GO:0000075	ATM,CDK1,FEM1B,HUS1,PTPN11,SETMAR
regulation of mitotic nuclear division	0.439206	GO:BP	99	662	6	0.00906344	0.0606061	GO:0007088	GO:0007346,GO:0010564,GO:0051783,GO:0140014	ATM,BMP7,CENPF,INCENP,LRP5,RGCC
lymphocyte activation	0.441119	GO:BP	583	662	27	0.0407855	0.0463122	GO:0046649	GO:0045321	AHR,ATM,CHD7,CR1,CR2,CTSL,DLG1,DOCK10,EPHB1,FOXO3,IRF2BP2,ITPKB,KIT,KLRD1,KMT2A,LIPA,MR1,NCSTN,NDFIP1,P2RX7,PTPN11,RNF8,SMAD7,ST3GAL1,TGFBR2,ZBTB16,ZFP36L2
pyrimidine nucleobase transmembrane transporter activity	0.442296	GO:MF	6	662	1	0.00151057	0.166667	GO:0005350	GO:0015205	SLC29A1
calcium-dependent phospholipid binding	0.442296	GO:MF	40	662	3	0.00453172	0.075	GO:0005544	GO:0005543	ANXA4,DYSF,SYT9
cyclic nucleotide-dependent protein kinase activity	0.442296	GO:MF	6	662	1	0.00151057	0.166667	GO:0004690	GO:0004674	PRKACB
siRNA binding	0.442296	GO:MF	6	662	1	0.00151057	0.166667	GO:0035197	GO:0061980	AGO2
MAP kinase kinase kinase kinase activity	0.442296	GO:MF	6	662	1	0.00151057	0.166667	GO:0008349	GO:0004674	MAP4K5
ephrin receptor binding	0.442296	GO:MF	22	662	2	0.00302115	0.0909091	GO:0046875	GO:0005102	ANKS1B,PTPN1
beta-galactoside (CMP) alpha-2,3-sialyltransferase activity	0.442296	GO:MF	6	662	1	0.00151057	0.166667	GO:0003836	GO:0008373	ST3GAL1
proteasome-activating activity	0.442296	GO:MF	6	662	1	0.00151057	0.166667	GO:0036402	GO:0120544,GO:0140657	PSMC1
calmodulin-activated 3',5'-cyclic-GMP phosphodiesterase activity	0.442296	GO:MF	6	662	1	0.00151057	0.166667	GO:0048101	GO:0047555	PDE1C
E-box binding	0.442296	GO:MF	41	662	3	0.00453172	0.0731707	GO:0070888	GO:0000978	AHR,MITF,SNAI1
uridylyltransferase activity	0.442296	GO:MF	6	662	1	0.00151057	0.166667	GO:0070569	GO:0016779	UGP2
inositol tetrakisphosphate phosphatase activity	0.442296	GO:MF	6	662	1	0.00151057	0.166667	GO:0052743	GO:0052745	INPP5A
bicarbonate:monoatomic anion antiporter activity	0.442296	GO:MF	6	662	1	0.00151057	0.166667	GO:0140829	GO:0008509,GO:0015106,GO:0015297	SLC4A8
chloride:bicarbonate antiporter activity	0.442296	GO:MF	6	662	1	0.00151057	0.166667	GO:0140900	GO:0005452,GO:0015108,GO:0140829	SLC4A8
ATPase-coupled intramembrane lipid transporter activity	0.442296	GO:MF	22	662	2	0.00302115	0.0909091	GO:0140326	GO:0140303,GO:0140657	ATP8A1,ATP9A
apolipoprotein receptor binding	0.442296	GO:MF	6	662	1	0.00151057	0.166667	GO:0034190	GO:0005102	APOA1
prenyl diphosphate synthase activity	0.442296	GO:MF	6	662	1	0.00151057	0.166667	GO:0120531	GO:0004659	GGPS1
phosphatidic acid transfer activity	0.442296	GO:MF	6	662	1	0.00151057	0.166667	GO:1990050	GO:0120014	PITPNC1
protein antigen binding	0.442296	GO:MF	6	662	1	0.00151057	0.166667	GO:1990405	GO:0003823,GO:0005515	KLRD1
N-acylsphingosine amidohydrolase activity	0.442296	GO:MF	6	662	1	0.00151057	0.166667	GO:0017040	GO:0016811	ACER2
sodium:bicarbonate symporter activity	0.442296	GO:MF	6	662	1	0.00151057	0.166667	GO:0008510	GO:0015370,GO:0140410	SLC4A8
DNA-methyltransferase activity	0.442296	GO:MF	6	662	1	0.00151057	0.166667	GO:0009008	GO:0008168,GO:0140097	DNMT3A
aminophospholipid flippase activity	0.442296	GO:MF	6	662	1	0.00151057	0.166667	GO:0015247	GO:0005548,GO:0140327	ATP8A1
protein-cysteine S-stearoyltransferase activity	0.442296	GO:MF	6	662	1	0.00151057	0.166667	GO:0140439	GO:0019707	ZDHHC2
small GTPase binding	0.442296	GO:MF	236	662	12	0.0181269	0.0508475	GO:0031267	GO:0051020	ANKFY1,ARHGEF16,CORO1C,DOCK10,DOCK5,ERC1,FMNL3,MYRIP,NDRG1,PAK2,PEX5L,XPO1
heat shock protein binding	0.442296	GO:MF	103	662	6	0.00906344	0.0582524	GO:0031072	GO:0005515	AHR,APOA1,CDK1,GPR37,KSR1,MAPT
poly(U) RNA binding	0.442296	GO:MF	22	662	2	0.00302115	0.0909091	GO:0008266	GO:0008187	PABPC3,PNPT1
acetyl-CoA C-acetyltransferase activity	0.442296	GO:MF	6	662	1	0.00151057	0.166667	GO:0003985	GO:0003988,GO:0016453	ACAT2
phosphatidylserine binding	0.442296	GO:MF	40	662	3	0.00453172	0.075	GO:0001786	GO:0005543,GO:0043168,GO:0072341	ANXA4,GRAMD1B,SYT9
sterol ester esterase activity	0.442296	GO:MF	6	662	1	0.00151057	0.166667	GO:0004771	GO:0016298,GO:0052689	LIPA
oxidoreductase activity, acting on the aldehyde or oxo group of donors, disulfide as acceptor	0.442296	GO:MF	6	662	1	0.00151057	0.166667	GO:0016624	GO:0016903	PDHB
TPR domain binding	0.442296	GO:MF	6	662	1	0.00151057	0.166667	GO:0030911	GO:0019904	TRAK1
NADH dehydrogenase activity	0.442296	GO:MF	6	662	1	0.00151057	0.166667	GO:0003954	GO:0016651	ENOX1
inward rectifier potassium channel activity	0.442296	GO:MF	22	662	2	0.00302115	0.0909091	GO:0005242	GO:0005249,GO:0099094	KCNE2,KCNJ2
integrin binding	0.442296	GO:MF	125	662	7	0.010574	0.056	GO:0005178	GO:0005102,GO:0044877,GO:0050839	DST,EDIL3,FERMT2,FGF1,FRMD5,LTBP4,PTK2
calmodulin-activated dual specificity 3',5'-cyclic-GMP, 3',5'-cyclic-AMP phosphodiesterase activity	0.442296	GO:MF	6	662	1	0.00151057	0.166667	GO:0004117	GO:0004115,GO:0047555	PDE1C
carboxypeptidase activity	0.442296	GO:MF	41	662	3	0.00453172	0.0731707	GO:0004180	GO:0008238	AGTPBP1,CPQ,LAP3
organophosphate biosynthetic process	0.442358	GO:BP	488	662	23	0.0347432	0.0471311	GO:0090407	GO:0009058,GO:0019637	ABCA8,ACSS2,ADSL,AK2,AK5,APOA1,ATIC,ATM,CAPN2,EFR3B,GGPS1,GPAT2,IMPA2,INPP5F,ITPKB,LIPA,NADK,PDHB,SERINC5,SLC44A1,TMEM38B,UGP2,VAPA
sexual reproduction	0.443136	GO:BP	776	662	35	0.0528701	0.0451031	GO:0019953	GO:0022414	ARID4A,ARMC3,ARRDC5,ATM,BBS2,CCNY,CDK1,CLIC4,COL6A1,DNMT3A,FOXO3,GMCL1,H1-1,HUS1,INCENP,IZUMO1,KDM3A,KIT,MEI1,P3H4,RHBDD1,RNF212B,RNF8,SELENOP,SEPTIN4,SEPTIN7,SPOCD1,SPPL2C,SSH2,TMEM81,TSSK3,TUBGCP4,VPS54,ZBTB16,ZSCAN21
epithelial cell apoptotic process	0.443172	GO:BP	58	662	4	0.0060423	0.0689655	GO:1904019	GO:0006915	DNMT3A,SRSF6,TGFBR2,WFS1
mitotic DNA integrity checkpoint signaling	0.443172	GO:BP	58	662	4	0.0060423	0.0689655	GO:0044774	GO:0007093,GO:0031570	ATM,CDK1,HUS1,SETMAR
transmission of nerve impulse	0.443172	GO:BP	58	662	4	0.0060423	0.0689655	GO:0019226	GO:0007154,GO:0050877	ANK3,COL6A1,EFR3B,KCNMB4
striated muscle cell differentiation	0.443198	GO:BP	232	662	12	0.0181269	0.0517241	GO:0051146	GO:0042692	AKAP6,BMPR1A,CAPN2,CDK1,COL6A1,DOCK5,EHD2,FLNC,LDB3,NEO1,PI16,SGCD
regulation of transferase activity	0.443631	GO:BP	324	662	16	0.0241692	0.0493827	GO:0051338	GO:0050790	CCNY,CORO1C,DIPK2A,FEM1B,FGF1,GNAQ,GPRC5B,KSR1,LRP5,PAK2,PTK2,PTPN1,RAPGEF2,RGCC,SNX9,TPD52L1
sterol metabolic process	0.445358	GO:BP	121	662	7	0.010574	0.0578512	GO:0016125	GO:0008202	APOA1,FGF1,GNAI1,GPR146,HSD17B7,LIPA,LRP5
immune response	0.446376	GO:BP	1217	662	53	0.0800604	0.0435497	GO:0006955	GO:0002376,GO:0050896	AHR,ALCAM,APOA1,BCL6B,BMPR1A,BPI,BTN3A2,C1QBP,CACNB3,CR1,CR1L,CR2,CSF1,CTSL,DDX39A,DOCK10,DYSF,ERBIN,GAB2,GPR33,GPRC5B,IFIT3,KIT,KLRD1,KMT2A,LACC1,LIPA,MARCHF8,MR1,NDFIP1,NRROS,OTUD7B,P2RX7,PAK2,PDE4B,PNMA1,PTK2,PTPN1,PTPN11,PTPRD,RGCC,RNASE6,RNF8,RTN4,SERINC5,SMAD7,SRPK2,ST3GAL1,STMP1,TRAFD1,TRIM29,WNK1,YWHAZ
cell-cell junction organization	0.446664	GO:BP	165	662	9	0.0135952	0.0545455	GO:0045216	GO:0034330	DLG1,FERMT2,PAK2,PKP4,RAC1,RDX,SMAD7,SNAI1,TJP1
regulation of cell cycle G1/S phase transition	0.447308	GO:BP	143	662	8	0.0120846	0.0559441	GO:1902806	GO:0044843,GO:1901987	DACT1,DLG1,JADE1,KMT2E,PKD2,RDX,RGCC,SOX2
lymphocyte proliferation	0.448153	GO:BP	210	662	11	0.0166163	0.052381	GO:0046651	GO:0032943,GO:0046649	AHR,ATM,CR1,CR2,DLG1,LIPA,NCSTN,NDFIP1,P2RX7,PTPN11,TGFBR2
endopeptidase activity	0.448159	GO:MF	263	662	13	0.0196375	0.0494297	GO:0004175	GO:0008233	ADAMTS7,CAPN13,CAPN2,CLCA4,CTSL,KDM8,NCSTN,PCSK6,PRSS48,RHBDD1,RHBDD2,SPPL2C,USP34
alpha-beta T cell differentiation	0.450576	GO:BP	100	662	6	0.00906344	0.06	GO:0046632	GO:0030217,GO:0046631	CTSL,ITPKB,KMT2A,SMAD7,TGFBR2,ZBTB16
cysteine-type endopeptidase activity	0.45115	GO:MF	62	662	4	0.0060423	0.0645161	GO:0004197	GO:0004175,GO:0008234	CAPN13,CAPN2,CTSL,USP34
renal system process	0.451243	GO:BP	79	662	5	0.00755287	0.0632911	GO:0003014	GO:0003008	AMN,CD34,PRKACB,SGK1,WFS1
keratinocyte proliferation	0.451373	GO:BP	39	662	3	0.00453172	0.0769231	GO:0043616	GO:0050673	FGFR2,PTPRK,SRSF6
potassium ion import across plasma membrane	0.451373	GO:BP	39	662	3	0.00453172	0.0769231	GO:1990573	GO:0071805,GO:0098659	DLG1,KCNE2,KCNJ2
regulation of myelination	0.451373	GO:BP	39	662	3	0.00453172	0.0769231	GO:0031641	GO:0042552,GO:0050794,GO:0051960	DLG1,NKX6-2,TPPP
protein localization to postsynapse	0.451373	GO:BP	39	662	3	0.00453172	0.0769231	GO:0062237	GO:0035418	DLG1,NRXN3,ZDHHC2
negative regulation of DNA recombination	0.451373	GO:BP	39	662	3	0.00453172	0.0769231	GO:0045910	GO:0000018,GO:0006310,GO:0051053	C1QBP,H1-1,NDFIP1
lipid export from cell	0.451373	GO:BP	39	662	3	0.00453172	0.0769231	GO:0140353	GO:0006869,GO:0140352	P2RX7,PTGES,PTPN11
synaptic transmission, GABAergic	0.451373	GO:BP	39	662	3	0.00453172	0.0769231	GO:0051932	GO:0007268	NPS,PLCL1,VPS54
positive regulation of Notch signaling pathway	0.451373	GO:BP	39	662	3	0.00453172	0.0769231	GO:0045747	GO:0007219,GO:0008593,GO:0009967	ENHO,KIT,TSPAN5
T cell mediated cytotoxicity	0.451373	GO:BP	39	662	3	0.00453172	0.0769231	GO:0001913	GO:0001909,GO:0002456	KLRD1,MR1,P2RX7
heterophilic cell-cell adhesion	0.451373	GO:BP	39	662	3	0.00453172	0.0769231	GO:0007157	GO:0098609	ALCAM,DCHS1,PTPRD
protein localization to postsynaptic membrane	0.451373	GO:BP	39	662	3	0.00453172	0.0769231	GO:1903539	GO:0062237,GO:0072657,GO:1990778	DLG1,NRXN3,ZDHHC2
response to fatty acid	0.451373	GO:BP	39	662	3	0.00453172	0.0769231	GO:0070542	GO:0033993,GO:1901700	FOXO3,GIPR,ID3
negative regulation of actin filament depolymerization	0.451373	GO:BP	39	662	3	0.00453172	0.0769231	GO:0030835	GO:0030042,GO:0030834,GO:0051494,GO:1901880,GO:1902904	CAPZB,RDX,SPTBN1
regulation of leukocyte proliferation	0.451373	GO:BP	188	662	10	0.0151057	0.0531915	GO:0070663	GO:0042127,GO:0070661	AHR,ATM,CR1,CSF1,DLG1,KIT,NDFIP1,PTK2,PTPN11,TGFBR2
regulation of phosphorylation	0.45187	GO:BP	443	662	21	0.0317221	0.0474041	GO:0042325	GO:0016310,GO:0051174	CCNY,CORO1C,DIPK2A,FGF1,FNIP2,GNAQ,GPRC5B,INPP5F,KIT,KSR1,LRP5,MUSK,PAK2,PTK2,PTPN1,RAC1,RAP2A,RAPGEF2,RGCC,SNX9,TPD52L1
regulation of cell development	0.45212	GO:BP	634	662	29	0.0438066	0.0457413	GO:0060284	GO:0045595,GO:0048468	BMP7,BMPR1A,CHD7,CR1,CSF1,DIP2B,FOXO3,IAPP,ITPKB,KIT,KLF13,MAN2A1,MAPT,MITF,NDFIP1,NKX2-2,NKX6-2,PTPRD,RAPGEF2,RECK,RFLNA,RTN4,SLITRK1,SMAD7,TGFBR2,TRAK1,WDR62,ZBTB16,ZFP36L2
azurophil granule	0.45282	GO:CC	117	662	7	0.010574	0.0598291	GO:0042582	GO:0005766,GO:0030141	ATP8A1,BPI,NCSTN,NHLRC3,PSAP,PYGB,VAPA
primary lysosome	0.45282	GO:CC	117	662	7	0.010574	0.0598291	GO:0005766	GO:0005764	ATP8A1,BPI,NCSTN,NHLRC3,PSAP,PYGB,VAPA
desmosome	0.453079	GO:CC	19	662	2	0.00302115	0.105263	GO:0030057	GO:0005911	CTNNA3,PKP4
adult behavior	0.453621	GO:BP	122	662	7	0.010574	0.057377	GO:0030534	GO:0007610	AGTPBP1,BBS2,CHD7,INPP5F,NCSTN,NRXN3,SLITRK1
glial cell projection	0.45432	GO:CC	38	662	3	0.00453172	0.0789474	GO:0097386	GO:0120025	GRM3,MAPT,SLC4A8
MPP7-DLG1-LIN7 complex	0.45432	GO:CC	5	662	1	0.00151057	0.2	GO:0097025	GO:0005912,GO:0098797	DLG1
hippocampal mossy fiber	0.45432	GO:CC	5	662	1	0.00151057	0.2	GO:0097457	GO:0030424	SLC4A8
myelin sheath	0.45432	GO:CC	37	662	3	0.00453172	0.0810811	GO:0043209	GO:0110165	DLG1,MYO1D,SERINC5
myelin sheath abaxonal region	0.45432	GO:CC	5	662	1	0.00151057	0.2	GO:0035748	GO:0043209,GO:0110165	DLG1
sorting endosome	0.45432	GO:CC	5	662	1	0.00151057	0.2	GO:0097443	GO:0005768	PTPN1
podosome	0.45432	GO:CC	38	662	3	0.00453172	0.0789474	GO:0002102	GO:0015629,GO:0043232	DOCK5,ERC1,TJP1
prefoldin complex	0.45432	GO:CC	5	662	1	0.00151057	0.2	GO:0016272	GO:0032991	PFDN1
IkappaB kinase complex	0.45432	GO:CC	5	662	1	0.00151057	0.2	GO:0008385	GO:0005829,GO:1902554	ERC1
spindle	0.45432	GO:CC	367	662	18	0.0271903	0.0490463	GO:0005819	GO:0015630,GO:0043232	ATM,CDK1,CENPF,CKAP2,EPB41,IFT88,INCENP,KIF16B,KIF22,MAP4,PKD2,PKP4,SEPTIN7,TACC3,TPPP,TUBGCP4,WDR62,WNK1
annulate lamellae	0.45432	GO:CC	5	662	1	0.00151057	0.2	GO:0005642	GO:0016020,GO:0042175	XPO1
BORC complex	0.45432	GO:CC	5	662	1	0.00151057	0.2	GO:0099078	GO:0140535	BORCS5
GARP complex	0.45432	GO:CC	5	662	1	0.00151057	0.2	GO:0000938	GO:0005794,GO:0031410,GO:0099023	VPS54
sarcoglycan complex	0.45432	GO:CC	5	662	1	0.00151057	0.2	GO:0016012	GO:0016011,GO:0098797	SGCD
postsynaptic recycling endosome membrane	0.45432	GO:CC	5	662	1	0.00151057	0.2	GO:0098944	GO:0098837,GO:0098895	ZDHHC2
endoplasmic reticulum tubular network membrane	0.45432	GO:CC	5	662	1	0.00151057	0.2	GO:0098826	GO:0005789,GO:0071782	RTN4
brush border membrane	0.45432	GO:CC	37	662	3	0.00453172	0.0810811	GO:0031526	GO:0005903,GO:0016324,GO:0031253	AMN,MFSD10,PEX19
basal cortex	0.45432	GO:CC	5	662	1	0.00151057	0.2	GO:0045180	GO:0045178,GO:0099738	PKD2
outer membrane	0.45432	GO:CC	207	662	11	0.0166163	0.0531401	GO:0019867	GO:0016020	FIS1,FOXO3,GPAT2,MIGA1,MLXIP,PPP2R2B,SEPTIN4,SLC44A1,STMP1,SYNE3,TOMM20L
CCR4-NOT core complex	0.45432	GO:CC	5	662	1	0.00151057	0.2	GO:0030015	GO:0030014,GO:0140535	CNOT2
organelle outer membrane	0.45432	GO:CC	205	662	11	0.0166163	0.0536585	GO:0031968	GO:0019867,GO:0031967,GO:0098588	FIS1,FOXO3,GPAT2,MIGA1,MLXIP,PPP2R2B,SEPTIN4,SLC44A1,STMP1,SYNE3,TOMM20L
peptide binding	0.455036	GO:MF	172	662	9	0.0135952	0.0523256	GO:0042277	GO:0005488	APBB3,APOA1,GPR37,GRIA4,IAPP,PEX19,PEX5L,PFDN1,TOMM20L
mitochondrial outer membrane	0.45519	GO:CC	186	662	10	0.0151057	0.0537634	GO:0005741	GO:0031966,GO:0031968	FIS1,FOXO3,GPAT2,MIGA1,MLXIP,PPP2R2B,SEPTIN4,SLC44A1,STMP1,TOMM20L
histone H3 methyltransferase activity	0.455376	GO:MF	42	662	3	0.00453172	0.0714286	GO:0140938	GO:0042054	KMT2A,PRDM2,SETMAR
nuclear androgen receptor binding	0.455376	GO:MF	23	662	2	0.00302115	0.0869565	GO:0050681	GO:0016922	KDM3A,KDM4C
chemorepellent activity	0.455376	GO:MF	23	662	2	0.00302115	0.0869565	GO:0045499	GO:0048018	APOA1,SEMA4B
transaminase activity	0.455376	GO:MF	23	662	2	0.00302115	0.0869565	GO:0008483	GO:0016769	GOT1,PHYKPL
C-type glycerophospholipase activity	0.455376	GO:MF	23	662	2	0.00302115	0.0869565	GO:0004629	GO:0004620,GO:0008081	NOTUM,PLCL1
xenobiotic transmembrane transporter activity	0.455376	GO:MF	23	662	2	0.00302115	0.0869565	GO:0042910	GO:0022857	ABCA8,SLC47A2
alpha-actinin binding	0.455376	GO:MF	23	662	2	0.00302115	0.0869565	GO:0051393	GO:0042805	LDB3,PKD2
protein phosphatase 2A binding	0.455376	GO:MF	23	662	2	0.00302115	0.0869565	GO:0051721	GO:0019903	MAPT,PTPN1
proteoglycan sulfotransferase activity	0.455376	GO:MF	23	662	2	0.00302115	0.0869565	GO:0050698	GO:0008146	HS6ST1,NDST1
phosphatidylinositol-3,4-bisphosphate binding	0.455376	GO:MF	23	662	2	0.00302115	0.0869565	GO:0043325	GO:1902936	GAB2,KIF16B
positive regulation of organelle organization	0.455412	GO:BP	420	662	20	0.0302115	0.047619	GO:0010638	GO:0006996,GO:0033043,GO:0051130	APOA1,ATM,CDK1,CNOT2,CNOT6,DLG1,FERMT2,IFT88,LPAR1,LRP5,MAPT,NES,P2RX7,RAC1,RGCC,SEPTIN7,SEPTIN9,SNX9,SYT9,TOGARAM1
export across plasma membrane	0.456245	GO:BP	59	662	4	0.0060423	0.0677966	GO:0140115	GO:0055085,GO:0140352	DLG1,KCNE2,KCNE4,SLC47A2
positive regulation of steroid biosynthetic process	0.456245	GO:BP	21	662	2	0.00302115	0.0952381	GO:0010893	GO:0006694,GO:0045940,GO:0046889,GO:0050810	FGF1,GNAI1
ribonucleotide metabolic process	0.456245	GO:BP	280	662	14	0.021148	0.05	GO:0009259	GO:0009117,GO:0019693	ADSL,AK2,AK5,ATIC,BPGM,COL6A1,DLG1,DLG2,FIS1,LIPA,NADK,P2RX7,PDE4B,PDE8A
respiratory burst	0.456245	GO:BP	21	662	2	0.00302115	0.0952381	GO:0045730	GO:0008152	LIPA,RAC1
protein autoprocessing	0.456245	GO:BP	21	662	2	0.00302115	0.0952381	GO:0016540	GO:0016485	CAPN2,CTSL
negative regulation of receptor signaling pathway via STAT	0.456245	GO:BP	21	662	2	0.00302115	0.0952381	GO:1904893	GO:0009968,GO:0097696,GO:1904892	INPP5F,PTPRD
positive regulation of cellular response to insulin stimulus	0.456245	GO:BP	21	662	2	0.00302115	0.0952381	GO:1900078	GO:0032869,GO:0048522,GO:0048584,GO:1900076	PTPN1,PTPN11
positive regulation of muscle cell apoptotic process	0.456245	GO:BP	21	662	2	0.00302115	0.0952381	GO:0010661	GO:0010657,GO:0010660,GO:0043065	CAPN2,PTPN1
peptidyl-tyrosine dephosphorylation	0.456245	GO:BP	21	662	2	0.00302115	0.0952381	GO:0035335	GO:0006470	PTPN1,PTPN11
regulation of protein localization to synapse	0.456245	GO:BP	21	662	2	0.00302115	0.0952381	GO:1902473	GO:0032880,GO:0035418	DLG1,MAPT
positive regulation of NLRP3 inflammasome complex assembly	0.456245	GO:BP	21	662	2	0.00302115	0.0952381	GO:1900227	GO:0031334,GO:0044546,GO:0141087,GO:1900225	P2RX7,STMP1
synapse organization	0.456245	GO:BP	444	662	21	0.0317221	0.0472973	GO:0050808	GO:0034330	AGO2,ANK3,DLG1,DOCK10,EPHB1,ERC1,FZD1,MAPT,MUSK,NRXN3,PPFIBP1,PTPN1,PTPRD,RAP2A,RTN4,SLITRK1,SPARC,SYNDIG1,YWHAZ,ZDHHC2,ZMYND8
regulation of presynapse organization	0.456245	GO:BP	21	662	2	0.00302115	0.0952381	GO:0099174	GO:0050807,GO:0099172	FZD1,SLITRK1
regulation of presynapse assembly	0.456245	GO:BP	21	662	2	0.00302115	0.0952381	GO:1905606	GO:0051963,GO:0099054,GO:0099174	FZD1,SLITRK1
metanephros morphogenesis	0.456245	GO:BP	21	662	2	0.00302115	0.0952381	GO:0003338	GO:0001656,GO:0060993	PKD2,SALL1
kinetochore assembly	0.456245	GO:BP	21	662	2	0.00302115	0.0952381	GO:0051382	GO:0051383,GO:0065003,GO:0140694	CENPF,NASP
regulation of membrane protein ectodomain proteolysis	0.456245	GO:BP	21	662	2	0.00302115	0.0952381	GO:0051043	GO:0006509,GO:0030162,GO:0042176	SNX9,TSPAN5
glucan catabolic process	0.456245	GO:BP	21	662	2	0.00302115	0.0952381	GO:0009251	GO:0000272,GO:0044042	PYGB,PYGL
regulation of cell-substrate junction organization	0.456245	GO:BP	59	662	4	0.0060423	0.0677966	GO:0150116	GO:0051128,GO:0150115	CORO1C,FERMT2,PTK2,RAC1
pharyngeal system development	0.456245	GO:BP	21	662	2	0.00302115	0.0952381	GO:0060037	GO:0043009,GO:0048731	BMP7,BMPR1A
neuronal stem cell population maintenance	0.456245	GO:BP	21	662	2	0.00302115	0.0952381	GO:0097150	GO:0019827	FOXO3,SOX2
glycogen catabolic process	0.456245	GO:BP	21	662	2	0.00302115	0.0952381	GO:0005980	GO:0005977,GO:0009251	PYGB,PYGL
negative regulation of receptor-mediated endocytosis	0.456245	GO:BP	21	662	2	0.00302115	0.0952381	GO:0048261	GO:0006898,GO:0045806,GO:0048259	RAC1,SH3GL3
protein tyrosine kinase activity	0.456397	GO:MF	128	662	7	0.010574	0.0546875	GO:0004713	GO:0004672	EPHB1,FGFR2,KIT,LMTK3,MUSK,PKDCC,PTK2
voltage-gated channel activity	0.456397	GO:MF	128	662	7	0.010574	0.0546875	GO:0022832	GO:0022836	CACNB3,KCNE2,KCNE4,KCNJ2,KCNMB4,PKD2,TPCN1
endocytic vesicle	0.456626	GO:CC	277	662	14	0.021148	0.0505415	GO:0030139	GO:0031410	AMN,APOA1,CTSL,DYSF,EHD2,GRIA4,INPP5F,LPAR1,MYO6,RAB35,RAPGEF2,SPARC,SYT9,WNT5B
microtubule-based movement	0.458336	GO:BP	374	662	18	0.0271903	0.0481283	GO:0007018	GO:0007017	AGTPBP1,ARHGAP21,ARMC3,BBS2,BORCS5,CFAP144,DLG2,DST,IFT88,KIF16B,KIF22,KIF25,KIF6,MAP4,MAPT,SEPTIN4,SORD,TRAK1
mRNA catabolic process	0.458505	GO:BP	212	662	11	0.0166163	0.0518868	GO:0006402	GO:0006401,GO:0010629,GO:0016071	AGO2,ATM,CNOT2,CNOT6,EIF3E,METTL16,PNPT1,SECISBP2,TNRC6B,TOB1,ZFP36L2
positive regulation of organelle assembly	0.458564	GO:BP	80	662	5	0.00755287	0.0625	GO:1902117	GO:0010638,GO:0044089,GO:0070925,GO:1902115	CNOT2,CNOT6,IFT88,SEPTIN7,SEPTIN9
muscle adaptation	0.458564	GO:BP	80	662	5	0.00755287	0.0625	GO:0043500	GO:0003012,GO:0050896	AKAP6,FOXO3,INPP5F,LOC101927189,PI16
regulation of calcium ion transport	0.458594	GO:BP	167	662	9	0.0135952	0.0538922	GO:0051924	GO:0006816,GO:0010959	AKAP6,ANK2,CHD7,EPB41,P2RX7,PDE4B,PKD2,TMEM38B,WFS1
L-serine transmembrane transporter activity	0.459331	GO:MF	7	662	1	0.00151057	0.142857	GO:0015194	GO:0015179	SERINC5
monoatomic ion transmembrane transporter activity	0.459331	GO:MF	530	662	24	0.0362538	0.045283	GO:0015075	GO:0022857	ATP8A1,CACNB3,CLCA4,CLIC4,COX5B,GRIA4,KCNE2,KCNE4,KCNIP3,KCNJ2,KCNK15,KCNMB4,NIPAL4,P2RX7,PKD2,PKD2L2,SLC13A3,SLC25A3,SLC29A1,SLC47A2,SLC4A8,TMC7,TMEM38B,TPCN1
intermediate filament binding	0.459331	GO:MF	7	662	1	0.00151057	0.142857	GO:0019215	GO:0005488	NES
gated channel activity	0.459331	GO:MF	222	662	11	0.0166163	0.0495495	GO:0022836	GO:0015267	CACNB3,CLCA4,GRIA4,KCNE2,KCNE4,KCNJ2,KCNMB4,P2RX7,PKD2,TMC7,TPCN1
DNA-binding transcription factor binding	0.459331	GO:MF	387	662	18	0.0271903	0.0465116	GO:0140297	GO:0008134	AHR,ANXA4,BBS2,CD34,CENPF,CTBP2,DACT1,DNMT3A,ID3,KDM3A,KDM4C,LCOR,TLE4,UHRF2,WBP2,WFS1,YWHAZ,ZMYND8
fucosyltransferase activity	0.459331	GO:MF	7	662	1	0.00151057	0.142857	GO:0008417	GO:0016758	FUT8
mannosyl-oligosaccharide 1,2-alpha-mannosidase activity	0.459331	GO:MF	7	662	1	0.00151057	0.142857	GO:0004571	GO:0015924	MAN1C1
high voltage-gated calcium channel activity	0.459331	GO:MF	7	662	1	0.00151057	0.142857	GO:0008331	GO:0005245	CACNB3
PH domain binding	0.459331	GO:MF	7	662	1	0.00151057	0.142857	GO:0042731	GO:0019904	INPP5A
T cell receptor binding	0.459331	GO:MF	7	662	1	0.00151057	0.142857	GO:0042608	GO:0005102,GO:0044877	MR1
metal ion binding	0.459331	GO:MF	3395	662	138	0.208459	0.040648	GO:0046872	GO:0043169	ABLIM2,ACER2,ADAMTS7,AGO2,AGTPBP1,AIF1L,ANKFY1,ANXA4,ARAP2,ARIH1,ATP8A1,ATP9A,BCL6B,BMPR1A,CA6,CABCOCO1,CALML4,CAPN2,CLCA4,CNOT6,COL27A1,COX5B,CPQ,CYP2W1,DCHS1,DNMT3A,DST,DYSF,EDIL3,EHD2,FEM1B,GGPS1,GLCE,GMPR,GNAI1,GNAQ,GPD2,GTF2H2,HPD,IMPA2,IRF2BP2,JADE1,KCNIP3,KDM3A,KDM3B,KDM4C,KDM8,KIT,KLF13,KMT2A,KMT2E,KSR1,LACC1,LAP3,LDB3,LMTK3,LOC728743,LTBP4,MAN1C1,MAN2A1,MARCHF8,MBNL1,MBNL2,MDM4,MELTF,MSRB2,MT4,MTHFD2,MUSK,MYRIP,NADK,NDRG1,NEK3,NRXN3,NUBPL,OTUD7B,PDE1C,PDE4B,PDE8A,PDHB,PHLPP1,PKD2,PKD2L2,PPA1,PRDM2,PRKACB,PRUNE2,PTPN1,RAP2A,RAPGEF2,RASAL1,RMND5A,RNF212B,RNF213,RNF214,RNF220,RNF38,RNF8,RTN4,RYBP,SALL1,SEPTIN4,SETMAR,SIK3,SMAD7,SNAI1,SORD,SPARC,SRPK2,ST18,SYT9,TET2,TGFBR2,TIMM9,TPPP,TRAFD1,TRIM2,TRIM29,TSSK3,TTLL7,UGP2,UHRF2,ZBTB16,ZC3H4,ZFP36L2,ZFYVE16,ZKSCAN1,ZMYND11,ZMYND8,ZNF326,ZNF532,ZNF536,ZNF565,ZNF608,ZNF678,ZNF92,ZSCAN21,ZSWIM6
signal sequence binding	0.459331	GO:MF	44	662	3	0.00453172	0.0681818	GO:0005048	GO:0042277	PEX19,PEX5L,TOMM20L
tripeptide transmembrane transporter activity	0.459331	GO:MF	7	662	1	0.00151057	0.142857	GO:0042937	GO:0035673	SLC13A3
lipoprotein particle binding	0.459331	GO:MF	24	662	2	0.00302115	0.0833333	GO:0071813	GO:0071814	APOA1,MAPT
RNA 2'-O-methyltransferase activity	0.459331	GO:MF	7	662	1	0.00151057	0.142857	GO:0062105	GO:0008171,GO:0008173	MRM3
modified amino acid binding	0.459331	GO:MF	64	662	4	0.0060423	0.0625	GO:0072341	GO:0005488	ANXA4,GRAMD1B,PTGES,SYT9
protein-lipid complex binding	0.459331	GO:MF	24	662	2	0.00302115	0.0833333	GO:0071814	GO:0044877	APOA1,MAPT
lipoprotein particle receptor binding	0.459331	GO:MF	24	662	2	0.00302115	0.0833333	GO:0070325	GO:0005102	APBB3,APOA1
structural constituent of presynaptic active zone	0.459331	GO:MF	7	662	1	0.00151057	0.142857	GO:0098882	GO:0098918	ERC1
cell adhesion mediator activity	0.459331	GO:MF	65	662	4	0.0060423	0.0615385	GO:0098631	GO:0050839	IZUMO1,NFASC,PAK4,TRIM29
poly(G) binding	0.459331	GO:MF	7	662	1	0.00151057	0.142857	GO:0034046	GO:0070717	PNPT1
very long-chain fatty acid-CoA ligase activity	0.459331	GO:MF	7	662	1	0.00151057	0.142857	GO:0031957	GO:0120515	SLC27A3
arachidonate-CoA ligase activity	0.459331	GO:MF	7	662	1	0.00151057	0.142857	GO:0047676	GO:0004467	SLC27A3
transcription elongation factor activity	0.459331	GO:MF	7	662	1	0.00151057	0.142857	GO:0003711	GO:0140110	POLR2M
inositol hexakisphosphate kinase activity	0.459331	GO:MF	7	662	1	0.00151057	0.142857	GO:0000828	GO:0016776,GO:0180030	ITPKB
double-stranded RNA binding	0.459331	GO:MF	64	662	4	0.0060423	0.0625	GO:0003725	GO:0003723	AGO2,ILF2,MBNL1,TUBA1B
ATP-gated ion channel activity	0.459331	GO:MF	7	662	1	0.00151057	0.142857	GO:0035381	GO:0022834	P2RX7
glutathione transmembrane transporter activity	0.459331	GO:MF	7	662	1	0.00151057	0.142857	GO:0034634	GO:0042937,GO:0072349,GO:1901682	SLC13A3
lysophosphatidic acid binding	0.459331	GO:MF	7	662	1	0.00151057	0.142857	GO:0035727	GO:0005543,GO:0043168,GO:0097367	LPAR1
choline transmembrane transporter activity	0.459331	GO:MF	7	662	1	0.00151057	0.142857	GO:0015220	GO:0022857	SLC44A1
protein-glutamic acid ligase activity, elongating	0.459331	GO:MF	7	662	1	0.00151057	0.142857	GO:0106438	GO:0070739	TTLL7
voltage-gated monoatomic ion channel activity involved in regulation of presynaptic membrane potential	0.459331	GO:MF	7	662	1	0.00151057	0.142857	GO:0099508	GO:0005244	KCNMB4
beta-2-microglobulin binding	0.459331	GO:MF	7	662	1	0.00151057	0.142857	GO:0030881	GO:0005515	MR1
tRNA methyltransferase activity	0.459331	GO:MF	24	662	2	0.00302115	0.0833333	GO:0008175	GO:0008173,GO:0140101	TRMT10B,TRMT11
molecular carrier activity	0.459331	GO:MF	85	662	5	0.00755287	0.0588235	GO:0140104	GO:0003674	NUBPL,PEX19,TIMM9,WFS1,XPO1
5S rRNA binding	0.459331	GO:MF	7	662	1	0.00151057	0.142857	GO:0008097	GO:0019843	RPF2
high-density lipoprotein particle binding	0.459331	GO:MF	7	662	1	0.00151057	0.142857	GO:0008035	GO:0071813	APOA1
phosphatidylinositol phosphate 4-phosphatase activity	0.459331	GO:MF	7	662	1	0.00151057	0.142857	GO:0034596	GO:0052866	INPP5F
C-acetyltransferase activity	0.459331	GO:MF	7	662	1	0.00151057	0.142857	GO:0016453	GO:0016407,GO:0016408	ACAT2
isomerase activity	0.459331	GO:MF	365	662	17	0.0256798	0.0465753	GO:0016853	GO:0003824	APPBP2,BPGM,CHD7,CHD9,DDX39A,DDX6,DHX40,ENOX1,GLCE,KIF16B,KIF22,KIF25,KIF6,MYO1D,MYO6,PSMC1,PTGES
transferase activity, transferring one-carbon groups	0.459331	GO:MF	174	662	9	0.0135952	0.0517241	GO:0016741	GO:0016740	ATIC,DNMT3A,KMT2A,METTL16,MRM3,PRDM2,SETMAR,TRMT10B,TRMT11
hydroxymethyl-, formyl- and related transferase activity	0.459331	GO:MF	7	662	1	0.00151057	0.142857	GO:0016742	GO:0016741	ATIC
acetyl-CoA C-acyltransferase activity	0.459331	GO:MF	7	662	1	0.00151057	0.142857	GO:0003988	GO:0016408	ACAT2
nucleoside transmembrane transporter activity	0.459331	GO:MF	7	662	1	0.00151057	0.142857	GO:0005337	GO:0015932,GO:1901505	SLC29A1
dolichyl-phosphate-mannose-protein mannosyltransferase activity	0.459331	GO:MF	7	662	1	0.00151057	0.142857	GO:0004169	GO:0000030,GO:0140096	TMTC2
negative regulation of molecular function	0.459527	GO:BP	281	662	14	0.021148	0.0498221	GO:0044092	GO:0065009	ANK3,CORO1C,CR1,DACT1,GNAQ,GRM3,KCNE2,LRP5,NDFIP1,NES,PAK2,PEX19,PTPN1,RDX
positive regulation of inflammasome-mediated signaling pathway	0.459641	GO:BP	22	662	2	0.00302115	0.0909091	GO:0141087	GO:0062208,GO:0141084,GO:0141085,GO:1902533	P2RX7,STMP1
regulation of lamellipodium organization	0.459641	GO:BP	40	662	3	0.00453172	0.075	GO:1902743	GO:0097581,GO:0120035	CORO1C,KANK1,RAC1
regulation of phosphatidylinositol 3-kinase/protein kinase B signal transduction	0.459641	GO:BP	213	662	11	0.0166163	0.0516432	GO:0051896	GO:0043491,GO:1902531	C1QBP,DIPK2A,DLG1,FERMT2,GCNT2,KIT,PHLPP1,PTK2,PTPN1,PTPN11,RTN4
positive regulation of focal adhesion assembly	0.459641	GO:BP	22	662	2	0.00302115	0.0909091	GO:0051894	GO:0001954,GO:0048041,GO:0051893,GO:0150117,GO:1901890	FERMT2,RAC1
spindle assembly checkpoint signaling	0.459641	GO:BP	41	662	3	0.00453172	0.0731707	GO:0071173	GO:0031577	ATM,CENPF,INCENP
protein K48-linked deubiquitination	0.459641	GO:BP	22	662	2	0.00302115	0.0909091	GO:0071108	GO:0016579	OTUD7B,USP34
cellular response to cGMP	0.459641	GO:BP	6	662	1	0.00151057	0.166667	GO:0071321	GO:0070305,GO:1901699,GO:1901701	RAPGEF2
polysaccharide catabolic process	0.459641	GO:BP	22	662	2	0.00302115	0.0909091	GO:0000272	GO:0005976,GO:0009057,GO:0016052	PYGB,PYGL
regulation of B cell differentiation	0.459641	GO:BP	22	662	2	0.00302115	0.0909091	GO:0045577	GO:0030183,GO:0045619,GO:0050864	CR1,ZFP36L2
mast cell activation	0.459641	GO:BP	41	662	3	0.00453172	0.0731707	GO:0045576	GO:0002274	GAB2,KIT,NDRG1
fat cell differentiation	0.459641	GO:BP	192	662	10	0.0151057	0.0520833	GO:0045444	GO:0030154	ARL4A,BBS2,BMP7,CTBP2,FERMT2,LRP5,RETREG1,WNT5B,ZBTB16,ZFP36L2
protein import into peroxisome membrane	0.459641	GO:BP	6	662	1	0.00151057	0.166667	GO:0045046	GO:0006886,GO:0015919,GO:0072657,GO:0072662,GO:0072663,GO:0090150	PEX19
plasma membrane raft assembly	0.459641	GO:BP	6	662	1	0.00151057	0.166667	GO:0044854	GO:0001765,GO:0044857	COL6A1
intermediate filament bundle assembly	0.459641	GO:BP	6	662	1	0.00151057	0.166667	GO:0045110	GO:0022607,GO:0045109	NEFM
chromosomal 5-methylcytosine DNA demethylation pathway	0.459641	GO:BP	6	662	1	0.00151057	0.166667	GO:0141166	GO:0006259	TET2
mitotic spindle checkpoint signaling	0.459641	GO:BP	41	662	3	0.00453172	0.0731707	GO:0071174	GO:0007093,GO:0031577	ATM,CENPF,INCENP
protein localization to lysosome	0.459641	GO:BP	41	662	3	0.00453172	0.0731707	GO:0061462	GO:0072665	RTN4,VPS54,ZFYVE16
cerebellum development	0.459641	GO:BP	82	662	5	0.00755287	0.0609756	GO:0021549	GO:0022037,GO:0048856	AGTPBP1,ATIC,LPAR1,NCSTN,PTPN11
protein geranylgeranylation	0.459641	GO:BP	6	662	1	0.00151057	0.166667	GO:0018344	GO:0018342	MUSK
positive regulation of toll-like receptor 9 signaling pathway	0.459641	GO:BP	6	662	1	0.00151057	0.166667	GO:0034165	GO:0034162,GO:0034163,GO:0062208,GO:1902533	RTN4
regulation of relaxation of cardiac muscle	0.459641	GO:BP	6	662	1	0.00151057	0.166667	GO:1901897	GO:0055119,GO:1901077	PDE4B
negative regulation of protein depolymerization	0.459641	GO:BP	61	662	4	0.0060423	0.0655738	GO:1901880	GO:0043242,GO:0051261,GO:1901879	CAPZB,CKAP2,RDX,SPTBN1
purine ribonucleotide catabolic process	0.459641	GO:BP	102	662	6	0.00906344	0.0588235	GO:0009154	GO:0006195,GO:0009150,GO:0009261	BPGM,COL6A1,LIPA,P2RX7,PDE4B,PDE8A
endonucleolytic cleavage in 5'-ETS of tricistronic rRNA transcript (SSU-rRNA, 5.8S rRNA, LSU-rRNA)	0.459641	GO:BP	6	662	1	0.00151057	0.166667	GO:0000480	GO:0000462,GO:0000479	UTP20
negative regulation of T cell cytokine production	0.459641	GO:BP	6	662	1	0.00151057	0.166667	GO:0002725	GO:0002369,GO:0002710,GO:0002719,GO:0002724	SMAD7
negative regulation of immune system process	0.459641	GO:BP	377	662	18	0.0271903	0.0477454	GO:0002683	GO:0002376,GO:0002682,GO:0048519	AHR,APOA1,ATM,BPI,C1QBP,CR1,CR1L,CR2,DDX39A,DLG1,ERBIN,IAPP,KLRD1,NDFIP1,PTPN11,SMAD7,TRAFD1,YWHAZ
regulation of T cell anergy	0.459641	GO:BP	6	662	1	0.00151057	0.166667	GO:0002667	GO:0002664,GO:0002870,GO:0002911	PHLPP1
positive regulation of tolerance induction	0.459641	GO:BP	6	662	1	0.00151057	0.166667	GO:0002645	GO:0002507,GO:0002643,GO:0002684,GO:0051240	TGFBR2
negative regulation of RNA splicing	0.459641	GO:BP	22	662	2	0.00302115	0.0909091	GO:0033119	GO:0008380,GO:0010629,GO:0043484	C1QBP,SRSF6
monoatomic cation transmembrane transport	0.459641	GO:BP	615	662	28	0.0422961	0.0455285	GO:0098655	GO:0006812,GO:0034220	AKAP6,ANK2,ANK3,ATP8A1,CACNB3,CHD7,COA8,COX5B,DLG1,KCNE2,KCNE4,KCNIP3,KCNJ2,KCNK15,KCNMB4,NIPAL4,P2RX7,PDE4B,PKD2,PKD2L2,PLCL1,SLC13A3,SLC25A3,SLC47A2,SLC4A8,TMEM38B,TPCN1,WNK1
endoplasmic reticulum-plasma membrane tethering	0.459641	GO:BP	6	662	1	0.00151057	0.166667	GO:0061817	GO:0051643,GO:0140056	VAPA
hindgut development	0.459641	GO:BP	6	662	1	0.00151057	0.166667	GO:0061525	GO:0048565	DACT1
regulation of lysosome size	0.459641	GO:BP	6	662	1	0.00151057	0.166667	GO:0062196	GO:0032535	BORCS5
regulation of cardiac epithelial to mesenchymal transition	0.459641	GO:BP	6	662	1	0.00151057	0.166667	GO:0062042	GO:0010717,GO:0060317	TGFBR2
demethylation	0.459641	GO:BP	6	662	1	0.00151057	0.166667	GO:0070988	GO:0008152	KDM3A
regulation of pancreatic juice secretion	0.459641	GO:BP	6	662	1	0.00151057	0.166667	GO:0090186	GO:0030157,GO:0044058,GO:0050878,GO:0051046	WNK1
response to 2,3,7,8-tetrachlorodibenzodioxine	0.459641	GO:BP	6	662	1	0.00151057	0.166667	GO:1904612	GO:0042221	AHR
regulation of lymphocyte anergy	0.459641	GO:BP	6	662	1	0.00151057	0.166667	GO:0002911	GO:0002249,GO:0002643	PHLPP1
T cell anergy	0.459641	GO:BP	6	662	1	0.00151057	0.166667	GO:0002870	GO:0002249,GO:0002517	PHLPP1
regulation of interleukin-1-mediated signaling pathway	0.459641	GO:BP	6	662	1	0.00151057	0.166667	GO:2000659	GO:0001959,GO:0070498	VRK2
positive regulation of early endosome to late endosome transport	0.459641	GO:BP	6	662	1	0.00151057	0.166667	GO:2000643	GO:0032388,GO:0045022,GO:2000641	RDX
negative regulation of amyloid precursor protein biosynthetic process	0.459641	GO:BP	6	662	1	0.00151057	0.166667	GO:0042985	GO:0010561,GO:0042983,GO:0042984	AGO2
negative regulation of erythrocyte differentiation	0.459641	GO:BP	6	662	1	0.00151057	0.166667	GO:0045647	GO:0030218,GO:0045638,GO:0045646	KLF13
response to hydrostatic pressure	0.459641	GO:BP	6	662	1	0.00151057	0.166667	GO:0051599	GO:0006950,GO:0009415	PKD2
negative regulation of cell communication	0.459641	GO:BP	1152	662	50	0.0755287	0.0434028	GO:0010648	GO:0007154,GO:0010646,GO:0048523	APCDD1,APOA1,ARID4A,ATM,BMP7,C1QBP,CHAC1,CNOT2,CREB3L1,DACT1,DACT2,DAND5,DLG1,ERBIN,FOXO3,FZD1,GIPR,GTF2H2,INPP5A,INPP5F,JADE1,KANK1,KREMEN1,LPAR1,MAPT,NOTUM,OTUD7B,P2RX7,PDE4B,PHLPP1,PRKACB,PTCH2,PTPN1,PTPN11,PTPRD,RASAL1,RASIP1,RNF213,SH3BP1,SMAD7,SNAI1,SOX2,TLE4,TOB1,WFIKKN2,WFS1,WNK1,YWHAZ,ZMYND11,ZNF536
mitochondrial depolarization	0.459641	GO:BP	22	662	2	0.00302115	0.0909091	GO:0051882	GO:0051881,GO:0051899	COL6A1,P2RX7
regulation of mitochondrial membrane potential	0.459641	GO:BP	61	662	4	0.0060423	0.0655738	GO:0051881	GO:0042391	COL6A1,LIPA,MAPT,P2RX7
negative regulation of fatty acid transport	0.459641	GO:BP	6	662	1	0.00151057	0.166667	GO:2000192	GO:0015908,GO:0032369,GO:0032891,GO:2000191	FIS1
cell migration involved in gastrulation	0.459641	GO:BP	6	662	1	0.00151057	0.166667	GO:0042074	GO:0001667,GO:0007369	LRP5
DNA replication-dependent chromatin assembly	0.459641	GO:BP	6	662	1	0.00151057	0.166667	GO:0006335	GO:0006325	NASP
calcitonin family receptor signaling pathway	0.459641	GO:BP	6	662	1	0.00151057	0.166667	GO:0097646	GO:0007186	IAPP
negative regulation of lipid transport	0.459641	GO:BP	22	662	2	0.00302115	0.0909091	GO:0032369	GO:0006869,GO:0032368,GO:0051051,GO:1905953	FIS1,PTPN11
multicellular organismal-level chemical homeostasis	0.459641	GO:BP	60	662	4	0.0060423	0.0666667	GO:0140962	GO:0048871,GO:0048878	LIPA,NEO1,PRKACB,WFS1
cellular response to hormone stimulus	0.459641	GO:BP	522	662	24	0.0362538	0.045977	GO:0032870	GO:0009725,GO:0070887,GO:0071495	BBS2,CNOT2,COL6A1,CPEB2,CTBP2,CTSL,EPHB1,FGFR2,FOXO3,GOT1,KANK1,KDM3A,KDM4C,KIT,MUSK,PTK2,PTPN1,PTPN11,RDX,SGK1,VPS54,WBP2,ZFP36L2,ZNF536
mRNA trans splicing, SL addition	0.459641	GO:BP	6	662	1	0.00151057	0.166667	GO:0045291	GO:0000365	RNU6-1
mRNA trans splicing, via spliceosome	0.459641	GO:BP	6	662	1	0.00151057	0.166667	GO:0000365	GO:0000398	RNU6-1
formation of quadruple SL/U4/U5/U6 snRNP	0.459641	GO:BP	6	662	1	0.00151057	0.166667	GO:0000353	GO:0022618,GO:0045291	RNU6-1
regulation of neutrophil chemotaxis	0.459641	GO:BP	22	662	2	0.00302115	0.0909091	GO:0090022	GO:0030593,GO:0071622,GO:1902622	C1QBP,RAC1
protein localization to photoreceptor outer segment	0.459641	GO:BP	6	662	1	0.00151057	0.166667	GO:1903546	GO:0097499	PCARE
presynaptic membrane organization	0.459641	GO:BP	6	662	1	0.00151057	0.166667	GO:0097090	GO:0050808,GO:0061024	PTPRD
lung epithelial cell differentiation	0.459641	GO:BP	22	662	2	0.00302115	0.0909091	GO:0060487	GO:0030855,GO:0060428,GO:0060479	COL6A1,TMEM38B
lung cell differentiation	0.459641	GO:BP	22	662	2	0.00302115	0.0909091	GO:0060479	GO:0030154,GO:0030324	COL6A1,TMEM38B
hemidesmosome assembly	0.459641	GO:BP	6	662	1	0.00151057	0.166667	GO:0031581	GO:0007044	DST
negative regulation of response to endoplasmic reticulum stress	0.459641	GO:BP	40	662	3	0.00453172	0.075	GO:1903573	GO:0034976,GO:0048523,GO:0048585,GO:1905897	CREB3L1,PTPN1,WFS1
glutathione catabolic process	0.459641	GO:BP	6	662	1	0.00151057	0.166667	GO:0006751	GO:0006749,GO:0042219,GO:0044273	CHAC1
neutrophil apoptotic process	0.459641	GO:BP	6	662	1	0.00151057	0.166667	GO:0001781	GO:0001780,GO:0006925,GO:0033028,GO:0071887	ITPKB
antigen processing and presentation of peptide or polysaccharide antigen via MHC class II	0.459641	GO:BP	22	662	2	0.00302115	0.0909091	GO:0002504	GO:0019882	CTSL,MARCHF8
regulation of plasma cell differentiation	0.459641	GO:BP	6	662	1	0.00151057	0.166667	GO:1900098	GO:0002317,GO:0002697,GO:0045577,GO:0050776	CR1
negative regulation of ruffle assembly	0.459641	GO:BP	6	662	1	0.00151057	0.166667	GO:1900028	GO:0097178,GO:0120033,GO:1900027	KANK1
negative regulation of skeletal muscle cell differentiation	0.459641	GO:BP	6	662	1	0.00151057	0.166667	GO:2001015	GO:0035914,GO:0045596,GO:2001014	EPHB1
regulation of transforming growth factor beta2 production	0.459641	GO:BP	6	662	1	0.00151057	0.166667	GO:0032909	GO:0032906,GO:0071634	BMPR1A
negative regulation of blood vessel endothelial cell migration	0.459641	GO:BP	22	662	2	0.00302115	0.0909091	GO:0043537	GO:0010596,GO:0043534,GO:0043535	RGCC,STARD13
embryonic placenta morphogenesis	0.459641	GO:BP	22	662	2	0.00302115	0.0909091	GO:0060669	GO:0001892,GO:0048598	BMP7,FGFR2
dorsal root ganglion development	0.459641	GO:BP	6	662	1	0.00151057	0.166667	GO:1990791	GO:0061548	UNC5C
ribose phosphate metabolic process	0.459641	GO:BP	283	662	14	0.021148	0.04947	GO:0019693	GO:0006796,GO:0019637,GO:1901135	ADSL,AK2,AK5,ATIC,BPGM,COL6A1,DLG1,DLG2,FIS1,LIPA,NADK,P2RX7,PDE4B,PDE8A
adrenal gland development	0.459641	GO:BP	22	662	2	0.00302115	0.0909091	GO:0030325	GO:0035270,GO:0048732	APOA1,SALL1
regulation of intestinal cholesterol absorption	0.459641	GO:BP	6	662	1	0.00151057	0.166667	GO:0030300	GO:0030299,GO:1904729	APOA1
lymphocyte anergy	0.459641	GO:BP	6	662	1	0.00151057	0.166667	GO:0002249	GO:0002507	PHLPP1
negative regulation of mesenchymal cell apoptotic process	0.459641	GO:BP	6	662	1	0.00151057	0.166667	GO:2001054	GO:0043066,GO:0097152,GO:2001053	BMP7
regulation of muscle adaptation	0.459641	GO:BP	61	662	4	0.0060423	0.0655738	GO:0043502	GO:0043500,GO:0048583,GO:0090257	AKAP6,FOXO3,LOC101927189,PI16
reactive oxygen species metabolic process	0.459641	GO:BP	168	662	9	0.0135952	0.0535714	GO:0072593	GO:0008152	BMP7,COA8,COL6A1,FOXO3,LIPA,MAPT,P2RX7,RAC1,TGFBR2
cellular response to ketone	0.459641	GO:BP	82	662	5	0.00755287	0.0609756	GO:1901655	GO:1901654,GO:1901701	AHR,FOXO3,GNAI1,SGK1,VPS54
regulation of retrograde transport, endosome to Golgi	0.459641	GO:BP	6	662	1	0.00151057	0.166667	GO:1905279	GO:0032386,GO:0042147,GO:0060627	ATP9A
negative regulation of chromatin organization	0.459641	GO:BP	6	662	1	0.00151057	0.166667	GO:1905268	GO:0006325,GO:0051129,GO:1902275	KMT2A
sensory perception of sound	0.459641	GO:BP	123	662	7	0.010574	0.0569106	GO:0007605	GO:0050954	CHD7,KIT,LRIG1,MIR455,MYO6,TIMM9,WFS1
siRNA processing	0.459641	GO:BP	6	662	1	0.00151057	0.166667	GO:0030422	GO:0070918	AGO2
protein localization to adherens junction	0.459641	GO:BP	6	662	1	0.00151057	0.166667	GO:0071896	GO:0150105	TJP1
cell surface receptor protein tyrosine phosphatase signaling pathway	0.459641	GO:BP	6	662	1	0.00151057	0.166667	GO:0007185	GO:0007167	PTPRD
cell activation	0.459641	GO:BP	810	662	36	0.0543807	0.0444444	GO:0001775	GO:0009987,GO:0032501	AHR,ATM,BPI,CHD7,CR1,CR2,CSF1,CTSL,DLG1,DOCK10,DYSF,EPHB1,FOXO3,GAB2,GNAQ,IRF2BP2,ITPKB,KIT,KLRD1,KMT2A,KMT2E,LIPA,MAPT,MR1,NCSTN,NDFIP1,NDRG1,P2RX7,PTPN11,RGCC,RNF8,SMAD7,ST3GAL1,TGFBR2,ZBTB16,ZFP36L2
fever generation	0.459641	GO:BP	6	662	1	0.00151057	0.166667	GO:0001660	GO:0006953,GO:0031649	PTGES
positive regulation of plasminogen activation	0.459641	GO:BP	6	662	1	0.00151057	0.166667	GO:0010756	GO:0010755,GO:0010954,GO:0031639	MELTF
regulation of alcohol biosynthetic process	0.459641	GO:BP	41	662	3	0.00453172	0.0731707	GO:1902930	GO:0009889,GO:0046165,GO:0062012	FGF1,GNAI1,GPR146
spinal cord motor neuron differentiation	0.459641	GO:BP	22	662	2	0.00302115	0.0909091	GO:0021522	GO:0021515,GO:0021517,GO:0021953	NKX2-2,SCYL1
L-serine biosynthetic process	0.459641	GO:BP	6	662	1	0.00151057	0.166667	GO:0006564	GO:0006563,GO:0009070,GO:0170034,GO:0170038	SERINC5
fucose catabolic process	0.459641	GO:BP	6	662	1	0.00151057	0.166667	GO:0019317	GO:0006004,GO:0019320	FUT8
embryonic skeletal joint morphogenesis	0.459641	GO:BP	6	662	1	0.00151057	0.166667	GO:0060272	GO:0048704,GO:0072498	BMP7
C-terminal protein amino acid modification	0.459641	GO:BP	6	662	1	0.00151057	0.166667	GO:0018410	GO:0043687	AGTPBP1
negative regulation of intrinsic apoptotic signaling pathway	0.459641	GO:BP	81	662	5	0.00755287	0.0617284	GO:2001243	GO:0097193,GO:1902532,GO:2001234,GO:2001242	CREB3L1,FZD1,PTPN1,SNAI1,WFS1
regulation of receptor recycling	0.459641	GO:BP	22	662	2	0.00302115	0.0909091	GO:0001919	GO:0001881,GO:0023051,GO:0060255	INPP5F,KIF16B
blastocyst formation	0.459641	GO:BP	40	662	3	0.00453172	0.075	GO:0001825	GO:0001824,GO:0048646	CNOT2,KDM4C,RTN4
anterograde axonal transport	0.459641	GO:BP	41	662	3	0.00453172	0.0731707	GO:0008089	GO:0098930	AGTPBP1,BORCS5,DLG2
regulatory ncRNA-mediated post-transcriptional gene silencing	0.459641	GO:BP	259	662	13	0.0196375	0.0501931	GO:0035194	GO:0016441,GO:0031047	AGO2,CNOT6,DDX6,MIR125B1,MIR151A,MIR181A1,MIR193A,MIR3120,MIR455,MIR575,MIR625,MIRLET7I,TNRC6B
brainstem development	0.459641	GO:BP	6	662	1	0.00151057	0.166667	GO:0003360	GO:0048856	ATIC
mitotic spindle assembly checkpoint signaling	0.459641	GO:BP	41	662	3	0.00453172	0.0731707	GO:0007094	GO:0045841,GO:0071173,GO:0071174	ATM,CENPF,INCENP
visual learning	0.459641	GO:BP	41	662	3	0.00453172	0.0731707	GO:0008542	GO:0007632,GO:0008306	KIT,KMT2A,NPS
isoprenoid catabolic process	0.459641	GO:BP	6	662	1	0.00151057	0.166667	GO:0008300	GO:0006720,GO:0016042	CYP2W1
insulin receptor signaling pathway	0.459641	GO:BP	148	662	8	0.0120846	0.0540541	GO:0008286	GO:0007169,GO:0032869	COL6A1,EPHB1,FGFR2,KANK1,KIT,MUSK,PTPN1,PTPN11
tetrahydrobiopterin biosynthetic process	0.459641	GO:BP	6	662	1	0.00151057	0.166667	GO:0006729	GO:0034312,GO:0042559,GO:0046146	SPR
steroid biosynthetic process	0.459641	GO:BP	124	662	7	0.010574	0.0564516	GO:0006694	GO:0008202,GO:0008610	APOA1,FGF1,GNAI1,GPR146,HSD17B7,LIPA,SNAI1
maintenance of lens transparency	0.459641	GO:BP	6	662	1	0.00151057	0.166667	GO:0036438	GO:0001894	GCNT2
response to sterol	0.459641	GO:BP	22	662	2	0.00302115	0.0909091	GO:0036314	GO:0033993,GO:1901700	GRAMD1B,TGFBR2
L-tyrosine catabolic process	0.459641	GO:BP	6	662	1	0.00151057	0.166667	GO:0006572	GO:0006570,GO:0009074,GO:0170035,GO:0170040	HPD
nucleotide metabolic process	0.459641	GO:BP	379	662	18	0.0271903	0.0474934	GO:0009117	GO:0006753	ADSL,AK2,AK5,ATIC,BPGM,COL6A1,DLG1,DLG2,FIS1,GMPR,GOT1,GPD2,LACC1,LIPA,NADK,P2RX7,PDE4B,PDE8A
vitamin catabolic process	0.459641	GO:BP	6	662	1	0.00151057	0.166667	GO:0009111	GO:0006766,GO:0044282	CYP2W1
detection of muscle stretch	0.459641	GO:BP	6	662	1	0.00151057	0.166667	GO:0035995	GO:0035994,GO:0050982	PTK2
sodium ion transport	0.459641	GO:BP	169	662	9	0.0135952	0.0532544	GO:0006814	GO:0030001	ANK3,DLG1,P2RX7,PKD2,SGK1,SLC13A3,SLC4A8,TPCN1,WNK1
vesicle-mediated transport between endosomal compartments	0.459641	GO:BP	41	662	3	0.00453172	0.0731707	GO:0098927	GO:0016197	KIF16B,MYO1D,RDX
L-fucose catabolic process	0.459641	GO:BP	6	662	1	0.00151057	0.166667	GO:0042355	GO:0019317,GO:0042354	FUT8
regulation of smooth muscle cell apoptotic process	0.459641	GO:BP	22	662	2	0.00302115	0.0909091	GO:0034391	GO:0010660,GO:0034390	DIPK2A,GRIA4
very-low-density lipoprotein particle remodeling	0.459641	GO:BP	6	662	1	0.00151057	0.166667	GO:0034372	GO:0034370	APOA1
triglyceride-rich lipoprotein particle remodeling	0.459641	GO:BP	6	662	1	0.00151057	0.166667	GO:0034370	GO:0034369	APOA1
positive regulation of cell-cell adhesion	0.459641	GO:BP	238	662	12	0.0181269	0.0504202	GO:0022409	GO:0022407,GO:0045785,GO:0098609	ANK3,BMP7,CR1,FOXO3,GCNT2,ITPKB,PTPN11,SMAD7,SOX2,TGFBR2,TJP1,ZBTB16
atrioventricular valve formation	0.459641	GO:BP	6	662	1	0.00151057	0.166667	GO:0003190	GO:0003181,GO:0003188	DCHS1
atrioventricular node development	0.459641	GO:BP	6	662	1	0.00151057	0.166667	GO:0003162	GO:0003161,GO:0048738	BMPR1A
regionalization	0.459641	GO:BP	285	662	14	0.021148	0.0491228	GO:0003002	GO:0007389	ATM,BMPR1A,DAND5,FGF1,FGFR2,KMT2A,LRP5,NKX2-2,PCSK6,PKD2,RNF220,SNAI1,TGFBR2,ZBTB16
regulation of interleukin-23 production	0.459641	GO:BP	6	662	1	0.00151057	0.166667	GO:0032667	GO:0001817,GO:0032627	RAC1
interleukin-23 production	0.459641	GO:BP	6	662	1	0.00151057	0.166667	GO:0032627	GO:0001816	RAC1
dorsal aorta morphogenesis	0.459641	GO:BP	6	662	1	0.00151057	0.166667	GO:0035912	GO:0035907,GO:0035909	BMPR1A
nucleotide-binding domain, leucine rich repeat containing receptor signaling pathway	0.459641	GO:BP	22	662	2	0.00302115	0.0909091	GO:0035872	GO:0002753	ERBIN,LACC1
neutrophil migration	0.459641	GO:BP	60	662	4	0.0060423	0.0666667	GO:1990266	GO:0097530	C1QBP,PDE4B,RAC1,RTN4
vitamin D biosynthetic process	0.459641	GO:BP	6	662	1	0.00151057	0.166667	GO:0042368	GO:0006694,GO:0042359,GO:0042362	SNAI1
regulation of dendrite development	0.459641	GO:BP	82	662	5	0.00755287	0.0609756	GO:0050773	GO:0010975,GO:0016358,GO:0050793	BMP7,BMPR1A,PTPRD,RAP2A,RAPGEF2
regulation of steroid biosynthetic process	0.459641	GO:BP	60	662	4	0.0060423	0.0666667	GO:0050810	GO:0006694,GO:0019218,GO:0046890	FGF1,GNAI1,GPR146,SNAI1
cobalamin transport	0.459641	GO:BP	6	662	1	0.00151057	0.166667	GO:0015889	GO:0051180,GO:0071705	AMN
presynapse organization	0.459641	GO:BP	40	662	3	0.00453172	0.075	GO:0099172	GO:0016043,GO:0050808	FZD1,PTPRD,SLITRK1
embryonic neurocranium morphogenesis	0.459641	GO:BP	6	662	1	0.00151057	0.166667	GO:0048702	GO:0048598,GO:0048701	NDST1
positive regulation of oligodendrocyte differentiation	0.459641	GO:BP	22	662	2	0.00302115	0.0909091	GO:0048714	GO:0045687,GO:0048709,GO:0048713	NKX2-2,NKX6-2
regulation of AMPA glutamate receptor clustering	0.459641	GO:BP	6	662	1	0.00151057	0.166667	GO:1904717	GO:0097113,GO:0106104	ZDHHC2
modified amino acid catabolic process	0.459641	GO:BP	22	662	2	0.00302115	0.0909091	GO:0042219	GO:0006575,GO:0009056	CHAC1,GGACT
regulation of apoptotic process involved in development	0.459641	GO:BP	6	662	1	0.00151057	0.166667	GO:1904748	GO:0042981,GO:0050793,GO:1902742	BMP7
pyrimidine nucleobase transport	0.459641	GO:BP	6	662	1	0.00151057	0.166667	GO:0015855	GO:0015851	SLC29A1
negative regulation of neurogenesis	0.459641	GO:BP	103	662	6	0.00906344	0.0582524	GO:0050768	GO:0010721,GO:0022008,GO:0050767,GO:0051961	BMP7,BMPR1A,DIP2B,NKX6-2,RAPGEF2,RTN4
hindbrain development	0.459641	GO:BP	125	662	7	0.010574	0.056	GO:0030902	GO:0007420,GO:0048856	AGTPBP1,ATIC,BMP7,EPHB1,LPAR1,NCSTN,PTPN11
positive regulation of MAPK cascade	0.459641	GO:BP	352	662	17	0.0256798	0.0482955	GO:0043410	GO:0000165,GO:0043408,GO:1902533	FERMT2,FGF1,FGFR2,GCNT2,GPR37,IAPP,KIT,KSR1,LPAR1,NDST1,P2RX7,PDE8A,PTPN1,PTPN11,RAPGEF2,SOX2,TPD52L1
regulation of mitochondrial ATP synthesis coupled electron transport	0.459641	GO:BP	6	662	1	0.00151057	0.166667	GO:1905446	GO:0042775,GO:0043467	CDK1
regulation of tyrosine phosphorylation of STAT protein	0.459641	GO:BP	22	662	2	0.00302115	0.0909091	GO:0042509	GO:0007260,GO:0050730	INPP5F,KIT
positive regulation of mesenchymal stem cell proliferation	0.459641	GO:BP	6	662	1	0.00151057	0.166667	GO:1902462	GO:0097168,GO:1902460,GO:2000648	FERMT2
regulation of mesenchymal stem cell proliferation	0.459641	GO:BP	6	662	1	0.00151057	0.166667	GO:1902460	GO:0072091,GO:0097168	FERMT2
positive regulation of artery morphogenesis	0.459641	GO:BP	6	662	1	0.00151057	0.166667	GO:1905653	GO:0048844,GO:0051094,GO:1905651	RTN4
regulation of artery morphogenesis	0.459641	GO:BP	6	662	1	0.00151057	0.166667	GO:1905651	GO:0022603,GO:0048844	RTN4
protein deglutamylation	0.459641	GO:BP	6	662	1	0.00151057	0.166667	GO:0035608	GO:0018200	AGTPBP1
regulation of establishment of protein localization to chromosome	0.459641	GO:BP	6	662	1	0.00151057	0.166667	GO:0070202	GO:0070199,GO:0070201	SPIDR
response to cGMP	0.459641	GO:BP	6	662	1	0.00151057	0.166667	GO:0070305	GO:0014074,GO:0046683,GO:1901700	RAPGEF2
prostatic bud formation	0.459641	GO:BP	6	662	1	0.00151057	0.166667	GO:0060513	GO:0016331,GO:0048645,GO:0060572,GO:0060601,GO:0060740	BMP7
positive regulation of gene expression	0.459641	GO:BP	862	662	38	0.0574018	0.0440835	GO:0010628	GO:0010467,GO:0010468,GO:0010557	AGO2,ANK2,ANK3,ATM,BMP7,BMPR1A,BTN3A2,C1QBP,CD34,CDK1,CSF1,EIF3E,ETV2,GPRC5B,ID3,KIT,KMT2A,LACC1,MELTF,METTL16,MITF,MUSK,NKX2-2,P2RX7,PDE4B,PKD2,PTPN11,RDX,RGCC,RHBDD1,RTN4,SECISBP2,SPTBN1,SRPK2,STMP1,TET2,TOB1,WBP2
transforming growth factor beta2 production	0.459641	GO:BP	6	662	1	0.00151057	0.166667	GO:0032906	GO:0071604	BMPR1A
microglial cell proliferation	0.459641	GO:BP	6	662	1	0.00151057	0.166667	GO:0061518	GO:0014009,GO:0061517	CSF1
loop of Henle development	0.459641	GO:BP	6	662	1	0.00151057	0.166667	GO:0072070	GO:0072080	PKD2
S-shaped body morphogenesis	0.459641	GO:BP	6	662	1	0.00151057	0.166667	GO:0072050	GO:0009653,GO:0072028	PKD2
renal vesicle formation	0.459641	GO:BP	6	662	1	0.00151057	0.166667	GO:0072033	GO:0048646,GO:0072077	SALL1
positive regulation of protein localization to membrane	0.459641	GO:BP	61	662	4	0.0060423	0.0655738	GO:1905477	GO:0048522,GO:0072657,GO:1903829,GO:1905475	ARHGEF16,DLG1,SPTBN1,ZDHHC2
macrophage migration	0.459641	GO:BP	41	662	3	0.00453172	0.0731707	GO:1905517	GO:0071674,GO:0097529	CSF1,PTK2,RTN4
response to prostaglandin E	0.459641	GO:BP	22	662	2	0.00302115	0.0909091	GO:0034695	GO:0034694,GO:0097305,GO:1901654	GNAI1,GNAQ
mesodermal cell fate specification	0.459641	GO:BP	6	662	1	0.00151057	0.166667	GO:0007501	GO:0001708,GO:0001710	BMPR1A
positive regulation of pinocytosis	0.459641	GO:BP	6	662	1	0.00151057	0.166667	GO:0048549	GO:0006907,GO:0045807,GO:0048548	ANKFY1
positive regulation of protein K63-linked ubiquitination	0.459641	GO:BP	6	662	1	0.00151057	0.166667	GO:1902523	GO:0070534,GO:1900044,GO:1902916	UBE2V1
regulation of glutamate receptor clustering	0.459641	GO:BP	6	662	1	0.00151057	0.166667	GO:0106104	GO:0097688,GO:1903909	ZDHHC2
positive regulation of long-term neuronal synaptic plasticity	0.459641	GO:BP	6	662	1	0.00151057	0.166667	GO:0048170	GO:0048169,GO:0050769	KIT
regulation of osteoblast proliferation	0.459641	GO:BP	22	662	2	0.00302115	0.0909091	GO:0033688	GO:0033687,GO:0042127	FGFR2,LRP5
regulation of Ras protein signal transduction	0.459641	GO:BP	41	662	3	0.00453172	0.0731707	GO:0046578	GO:0007265,GO:0051056	CSF1,ITPKB,RASAL1
GDP-L-fucose metabolic process	0.459641	GO:BP	6	662	1	0.00151057	0.166667	GO:0046368	GO:0009225	FUT8
proton-transporting V-type ATPase complex assembly	0.459641	GO:BP	6	662	1	0.00151057	0.166667	GO:0070070	GO:0070071	INPP5F
glial cell fate specification	0.459641	GO:BP	6	662	1	0.00151057	0.166667	GO:0021780	GO:0001708,GO:0021781	NKX2-2
cAMP metabolic process	0.459641	GO:BP	22	662	2	0.00302115	0.0909091	GO:0046058	GO:0009150,GO:0052652	PDE4B,PDE8A
negative regulation of signaling	0.459641	GO:BP	1153	662	50	0.0755287	0.0433651	GO:0023057	GO:0023051,GO:0023052,GO:0048519	APCDD1,APOA1,ARID4A,ATM,BMP7,C1QBP,CHAC1,CNOT2,CREB3L1,DACT1,DACT2,DAND5,DLG1,ERBIN,FOXO3,FZD1,GIPR,GTF2H2,INPP5A,INPP5F,JADE1,KANK1,KREMEN1,LPAR1,MAPT,NOTUM,OTUD7B,P2RX7,PDE4B,PHLPP1,PRKACB,PTCH2,PTPN1,PTPN11,PTPRD,RASAL1,RASIP1,RNF213,SH3BP1,SMAD7,SNAI1,SOX2,TLE4,TOB1,WFIKKN2,WFS1,WNK1,YWHAZ,ZMYND11,ZNF536
negative regulation of dendrite morphogenesis	0.459641	GO:BP	6	662	1	0.00151057	0.166667	GO:0050774	GO:0031345,GO:0048813,GO:0048814,GO:0050768	RAPGEF2
symbiont entry into host cell	0.459641	GO:BP	103	662	6	0.00906344	0.0582524	GO:0046718	GO:0019058,GO:0044409	CDK1,CR1,CR2,CTSL,NCAM1,TPCN1
aminophospholipid translocation	0.459641	GO:BP	6	662	1	0.00151057	0.166667	GO:0140331	GO:0015917,GO:0045332	ATP8A1
centrosome duplication	0.459641	GO:BP	61	662	4	0.0060423	0.0655738	GO:0051298	GO:0007098,GO:0022402	CEP72,PKD2,WDR62,XPO1
negative regulation of cell killing	0.459641	GO:BP	22	662	2	0.00302115	0.0909091	GO:0031342	GO:0001906,GO:0031341,GO:0048523	CR1,KLRD1
purine ribonucleotide salvage	0.459641	GO:BP	6	662	1	0.00151057	0.166667	GO:0106380	GO:0009152,GO:0032261	ADSL
nervous system process	0.459641	GO:BP	857	662	38	0.0574018	0.0443407	GO:0050877	GO:0003008	ACSS2,AGTPBP1,ANK3,ATP8A1,BBS2,CA6,CHD7,COL6A1,EFR3B,EPHB1,IAPP,KCNJ2,KCNMB4,KIT,KMT2A,LRIG1,MAPT,MIR455,MUSK,MYO6,NCSTN,NKX6-2,NPS,NRXN3,OR6B3,P2RX7,PCARE,PTGES,REEP2,RETREG1,SGK1,SLC29A1,TIMM9,TMC7,TPPP,VPS54,WFS1,ZMYND8
positive regulation of cholesterol efflux	0.459641	GO:BP	22	662	2	0.00302115	0.0909091	GO:0010875	GO:0010874,GO:0032376,GO:0033344	ABCA8,APOA1
multicellular organismal-level water homeostasis	0.459641	GO:BP	22	662	2	0.00302115	0.0909091	GO:0050891	GO:0050878,GO:0140962	PRKACB,WFS1
D-xylulose 5-phosphate metabolic process	0.459641	GO:BP	6	662	1	0.00151057	0.166667	GO:0051167	GO:0006796,GO:0019637,GO:1901135	SORD
regulation of cardiac muscle contraction by calcium ion signaling	0.459641	GO:BP	22	662	2	0.00302115	0.0909091	GO:0010882	GO:0019722,GO:0055117	ANK2,TMEM38B
hair follicle morphogenesis	0.459641	GO:BP	22	662	2	0.00302115	0.0909091	GO:0031069	GO:0001942,GO:0009653,GO:0022405,GO:0048730	FGFR2,SNAI1
regulation of protein localization to mitochondrion	0.459641	GO:BP	6	662	1	0.00151057	0.166667	GO:1903747	GO:0032880,GO:0070585	MAPT
tRNA transport	0.459641	GO:BP	6	662	1	0.00151057	0.166667	GO:0051031	GO:0050658	TOMM20L
mitochondrion organization	0.459641	GO:BP	332	662	16	0.0241692	0.0481928	GO:0007005	GO:0006996	AGTPBP1,COA8,COL6A1,FIS1,LIPA,MAN2A1,MAPT,MIGA1,NDUFAF6,NUBPL,P2RX7,PNPT1,STMP1,TIMM9,TRMT10B,VPS54
regulation of membrane repolarization during action potential	0.459641	GO:BP	6	662	1	0.00151057	0.166667	GO:0098903	GO:0060306,GO:0086011,GO:0098900	CACNB3
regulation of macrophage proliferation	0.459641	GO:BP	6	662	1	0.00151057	0.166667	GO:0120040	GO:0061517,GO:0070663	PTK2
cell division site	0.460862	GO:CC	58	662	4	0.0060423	0.0689655	GO:0032153	GO:0110165	RDX,SEPTIN4,SEPTIN7,SEPTIN9
positive regulation of chemotaxis	0.460882	GO:BP	104	662	6	0.00906344	0.0576923	GO:0050921	GO:0006935,GO:0032103,GO:0040017,GO:0050920	C1QBP,CSF1,LPAR1,PTK2,RAC1,WNK1
chemotaxis	0.460882	GO:BP	309	662	15	0.0226586	0.0485437	GO:0006935	GO:0042221,GO:0042330	APOA1,ARHGEF16,C1QBP,CMTM2,CSF1,EPHB1,FGF1,KIT,LPAR1,PDE4B,PTK2,RAC1,SEMA4B,UNC5C,WNK1
regulation of G1/S transition of mitotic cell cycle	0.461362	GO:BP	126	662	7	0.010574	0.0555556	GO:2000045	GO:0000082,GO:1901990,GO:1902806	DACT1,DLG1,JADE1,KMT2E,PKD2,RDX,RGCC
phosphatidylinositol metabolic process	0.461362	GO:BP	126	662	7	0.010574	0.0555556	GO:0046488	GO:0006650	ATM,EFR3B,IMPA2,INPP5A,INPP5F,ITPKB,PLCL1
regulation of phosphorus metabolic process	0.466843	GO:BP	548	662	25	0.0377644	0.0456204	GO:0051174	GO:0006793,GO:0019222	CAPN2,CCNY,CORO1C,DIPK2A,FGF1,FIS1,FNIP2,GNAQ,GPRC5B,INPP5F,KIT,KSR1,LACC1,LRP5,MUSK,P2RX7,PAK2,PTK2,PTPN1,RAC1,RAP2A,RAPGEF2,RGCC,SNX9,TPD52L1
regulation of growth	0.467069	GO:BP	476	662	22	0.0332326	0.0462185	GO:0040008	GO:0040007,GO:0050789	AKAP6,BBS2,BMPR1A,CDK1,CHD7,CSF1,DIP2B,FGFR2,JADE1,LTBP4,MAPT,MUSK,PAK4,PI16,PTCH2,RASAL1,RTN4,SELENOP,SGK1,SMAD7,VPS54,WFS1
lipid transporter activity	0.467523	GO:MF	132	662	7	0.010574	0.0530303	GO:0005319	GO:0005215	ABCA8,APOA1,ATP8A1,ATP9A,GRAMD1B,PITPNC1,SERINC5
negative regulation of vasculature development	0.467666	GO:BP	83	662	5	0.00755287	0.060241	GO:1901343	GO:0001944,GO:0051093,GO:0051241,GO:1901342	ANGPTL7,CREB3L1,RGCC,SARS1,SPARC
regulation of Notch signaling pathway	0.467666	GO:BP	83	662	5	0.00755287	0.060241	GO:0008593	GO:0007219,GO:0009966	BMP7,CHAC1,ENHO,KIT,TSPAN5
protein localization to mitochondrion	0.468456	GO:BP	62	662	4	0.0060423	0.0645161	GO:0070585	GO:0033365	MAPT,TIMM9,TOMM20L,TRMT10B
regulation of release of sequestered calcium ion into cytosol	0.468456	GO:BP	62	662	4	0.0060423	0.0645161	GO:0051279	GO:0051209,GO:1903169	AKAP6,ANK2,CHD7,TMEM38B
proteoglycan biosynthetic process	0.468456	GO:BP	62	662	4	0.0060423	0.0645161	GO:0030166	GO:0006029,GO:0009101	GLCE,HS6ST1,NDST1,ST3GAL1
monoatomic cation channel activity	0.469515	GO:MF	248	662	12	0.0181269	0.0483871	GO:0005261	GO:0005216,GO:0008324	CACNB3,KCNE2,KCNE4,KCNIP3,KCNJ2,KCNK15,KCNMB4,P2RX7,PKD2,PKD2L2,TMEM38B,TPCN1
oxidoreductase activity, acting on the aldehyde or oxo group of donors, NAD or NADP as acceptor	0.471511	GO:MF	25	662	2	0.00302115	0.08	GO:0016620	GO:0016903	ALDH3A1,FAR2
mRNA 3'-UTR binding	0.471511	GO:MF	88	662	5	0.00755287	0.0568182	GO:0003730	GO:0003729	AGO2,CPEB2,PABPC3,SECISBP2,ZFP36L2
cyclic nucleotide binding	0.471511	GO:MF	25	662	2	0.00302115	0.08	GO:0030551	GO:0000166	PDE4B,RAPGEF2
hydrolase activity, acting on ester bonds	0.471511	GO:MF	561	662	25	0.0377644	0.0445633	GO:0016788	GO:0016787	AGO2,CNOT2,CNOT6,DLG1,IMPA2,INPP5A,INPP5F,LIPA,NDST1,NOTUM,PDE1C,PDE4B,PDE8A,PHLPP1,PLCL1,PNPT1,PPM1H,PTK2,PTPN1,PTPN11,PTPRB,PTPRD,PTPRK,SETMAR,SSH2
poly-pyrimidine tract binding	0.471511	GO:MF	25	662	2	0.00302115	0.08	GO:0008187	GO:0003727	PABPC3,PNPT1
poly-purine tract binding	0.471511	GO:MF	25	662	2	0.00302115	0.08	GO:0070717	GO:0003727	PABPC3,PNPT1
regulation of muscle cell differentiation	0.472174	GO:BP	105	662	6	0.00906344	0.0571429	GO:0051147	GO:0042692,GO:0045595	AKAP6,BMPR1A,FGFR2,KIT,MED28,PI16
lysosomal transport	0.472174	GO:BP	105	662	6	0.00906344	0.0571429	GO:0007041	GO:0007034	ANKFY1,LIPA,PSAP,TRAK1,VPS54,ZFYVE16
negative regulation of mitotic metaphase/anaphase transition	0.472206	GO:BP	42	662	3	0.00453172	0.0714286	GO:0045841	GO:0007091,GO:0030071,GO:0045839,GO:1901991,GO:1902100,GO:2000816	ATM,CENPF,INCENP
negative regulation of mitotic sister chromatid segregation	0.472206	GO:BP	42	662	3	0.00453172	0.0714286	GO:0033048	GO:0000070,GO:0033046,GO:0033047	ATM,CENPF,INCENP
regulation of morphogenesis of an epithelium	0.472206	GO:BP	42	662	3	0.00453172	0.0714286	GO:1905330	GO:0002009,GO:0022603	BMP7,FGF1,WNT5B
negative regulation of sister chromatid segregation	0.472206	GO:BP	42	662	3	0.00453172	0.0714286	GO:0033046	GO:0000819,GO:0033045,GO:0051985,GO:2001251	ATM,CENPF,INCENP
positive regulation of MAP kinase activity	0.472206	GO:BP	42	662	3	0.00453172	0.0714286	GO:0043406	GO:0043405,GO:0043410,GO:0071902	FGF1,PTPN1,TPD52L1
regulation of cardiac muscle hypertrophy	0.472206	GO:BP	42	662	3	0.00453172	0.0714286	GO:0010611	GO:0003300,GO:0014743,GO:0043502	AKAP6,LOC101927189,PI16
cell-cell adhesion mediated by cadherin	0.472206	GO:BP	42	662	3	0.00453172	0.0714286	GO:0044331	GO:0098609	RGCC,SMAD7,TJP1
negative regulation of mitotic sister chromatid separation	0.472206	GO:BP	42	662	3	0.00453172	0.0714286	GO:2000816	GO:0010965,GO:0033048,GO:0051306,GO:1905819	ATM,CENPF,INCENP
p38MAPK cascade	0.472206	GO:BP	42	662	3	0.00453172	0.0714286	GO:0038066	GO:0000165	DLG1,MAP1LC3A,PHLPP1
regulation of microtubule-based process	0.472206	GO:BP	218	662	11	0.0166163	0.0504587	GO:0032886	GO:0007017,GO:0050794	BBS2,BORCS5,CKAP2,GNAI1,MAPT,RAC1,TACC3,TOGARAM1,TPPP,WDR62,XPO1
response to epidermal growth factor	0.472206	GO:BP	42	662	3	0.00453172	0.0714286	GO:0070849	GO:0070848	PDE8A,PTPN11,ZFP36L2
taxis	0.472206	GO:BP	311	662	15	0.0226586	0.0482315	GO:0042330	GO:0009605,GO:0040011	APOA1,ARHGEF16,C1QBP,CMTM2,CSF1,EPHB1,FGF1,KIT,LPAR1,PDE4B,PTK2,RAC1,SEMA4B,UNC5C,WNK1
plasma membrane invagination	0.472206	GO:BP	42	662	3	0.00453172	0.0714286	GO:0099024	GO:0010324	ELMO1,SH3BP1,SNX9
response to steroid hormone	0.472206	GO:BP	241	662	12	0.0181269	0.0497925	GO:0048545	GO:0009725,GO:0033993	CNOT2,FOXO3,GNRH1,GOT1,KDM3A,KDM4C,NKX2-2,SGK1,TXNIP,VPS54,WBP2,ZFP36L2
spindle checkpoint signaling	0.472206	GO:BP	42	662	3	0.00453172	0.0714286	GO:0031577	GO:0000075	ATM,CENPF,INCENP
chromosome organization involved in meiotic cell cycle	0.472206	GO:BP	42	662	3	0.00453172	0.0714286	GO:0070192	GO:0051276,GO:1903046	ATM,P3H4,RNF212B
negative regulation of protein localization	0.472206	GO:BP	172	662	9	0.0135952	0.0523256	GO:1903828	GO:0008104,GO:0032880,GO:0048519	MAPT,NDFIP1,NEO1,OTUD7B,PKDCC,PTPN11,TRIM29,WNK1,YWHAZ
post-transcriptional gene silencing	0.472206	GO:BP	264	662	13	0.0196375	0.0492424	GO:0016441	GO:0010608,GO:0010629	AGO2,CNOT6,DDX6,MIR125B1,MIR151A,MIR181A1,MIR193A,MIR3120,MIR455,MIR575,MIR625,MIRLET7I,TNRC6B
positive regulation of leukocyte apoptotic process	0.47379	GO:BP	23	662	2	0.00302115	0.0869565	GO:2000108	GO:0043065,GO:0071887,GO:2000106	P2RX7,RAPGEF2
inner ear morphogenesis	0.47379	GO:BP	84	662	5	0.00755287	0.0595238	GO:0042472	GO:0042471,GO:0048598,GO:0048839	CHD7,FGFR2,LRIG1,MYO6,SPARC
kinetochore organization	0.47379	GO:BP	23	662	2	0.00302115	0.0869565	GO:0051383	GO:0051276	CENPF,NASP
negative regulation of epithelial cell apoptotic process	0.47379	GO:BP	23	662	2	0.00302115	0.0869565	GO:1904036	GO:0043066,GO:1904019,GO:1904035	SRSF6,WFS1
regulation of glycoprotein metabolic process	0.47379	GO:BP	23	662	2	0.00302115	0.0869565	GO:1903018	GO:0009100,GO:0051246	AGO2,NCSTN
apoptotic nuclear changes	0.47379	GO:BP	23	662	2	0.00302115	0.0869565	GO:0030262	GO:0006921	COL6A1,VPS54
digestion	0.47379	GO:BP	84	662	5	0.00755287	0.0595238	GO:0007586	GO:0032501	APOA1,EPB41,LIPA,SGK1,WNK1
negative regulation of mRNA metabolic process	0.47379	GO:BP	84	662	5	0.00755287	0.0595238	GO:1903312	GO:0016071,GO:0051253,GO:1903311	C1QBP,METTL16,SECISBP2,SRSF6,TOB1
attachment of mitotic spindle microtubules to kinetochore	0.47379	GO:BP	23	662	2	0.00302115	0.0869565	GO:0051315	GO:0007080,GO:0008608,GO:1903047	CDK1,INCENP
epithelial cell proliferation	0.47379	GO:BP	312	662	15	0.0226586	0.0480769	GO:0050673	GO:0008283	APOA1,BMPR1A,C6orf89,CD34,DLG1,FGF1,FGFR2,KIT,LIPA,NCSTN,PTPRK,RGCC,RTN4,SPARC,SRSF6
regulation of regulatory T cell differentiation	0.47379	GO:BP	23	662	2	0.00302115	0.0869565	GO:0045589	GO:0045066,GO:0045580	CR1,FOXO3
spliceosomal tri-snRNP complex assembly	0.47379	GO:BP	23	662	2	0.00302115	0.0869565	GO:0000244	GO:0000387	AAR2,RNU6-1
integrin activation	0.47379	GO:BP	23	662	2	0.00302115	0.0869565	GO:0033622	GO:0065003	FERMT2,RASIP1
regulation of protein tyrosine kinase activity	0.47379	GO:BP	23	662	2	0.00302115	0.0869565	GO:0061097	GO:0045859,GO:0050730	GPRC5B,PTPN1
protein palmitoylation	0.47379	GO:BP	23	662	2	0.00302115	0.0869565	GO:0018345	GO:0006497,GO:0043543	HHAT,ZDHHC2
stem cell division	0.47379	GO:BP	23	662	2	0.00302115	0.0869565	GO:0017145	GO:0051301	ZBTB16,ZFP36L2
apoptotic process involved in development	0.47379	GO:BP	23	662	2	0.00302115	0.0869565	GO:1902742	GO:0006915,GO:0048856	BMP7,LRP5
regulation of collagen biosynthetic process	0.47379	GO:BP	23	662	2	0.00302115	0.0869565	GO:0032965	GO:0009889,GO:0010712,GO:0032964	CREB3L1,RGCC
negative regulation of CD4-positive, alpha-beta T cell activation	0.47379	GO:BP	23	662	2	0.00302115	0.0869565	GO:2000515	GO:0035710,GO:0046636,GO:2000514	NDFIP1,SMAD7
phosphatidylinositol dephosphorylation	0.47379	GO:BP	23	662	2	0.00302115	0.0869565	GO:0046856	GO:0046488,GO:0046839	INPP5A,INPP5F
plasma lipoprotein particle remodeling	0.47379	GO:BP	23	662	2	0.00302115	0.0869565	GO:0034369	GO:0034368,GO:0071827,GO:0097006	APOA1,PCSK6
smooth muscle cell apoptotic process	0.47379	GO:BP	23	662	2	0.00302115	0.0869565	GO:0034390	GO:0010657	DIPK2A,GRIA4
folic acid-containing compound metabolic process	0.47379	GO:BP	23	662	2	0.00302115	0.0869565	GO:0006760	GO:0006575,GO:0042558	ATIC,MTHFD2
negative regulation of type II interferon production	0.47379	GO:BP	23	662	2	0.00302115	0.0869565	GO:0032689	GO:0001818,GO:0032609,GO:0032649	C1QBP,CR1
protein localization to endosome	0.47379	GO:BP	23	662	2	0.00302115	0.0869565	GO:0036010	GO:0033365	RAB35,RDX
protein-lipid complex remodeling	0.47379	GO:BP	23	662	2	0.00302115	0.0869565	GO:0034368	GO:0034367,GO:0071825	APOA1,PCSK6
insulin-like growth factor receptor signaling pathway	0.47379	GO:BP	84	662	5	0.00755287	0.0595238	GO:0048009	GO:0007169	COL6A1,EPHB1,FGFR2,KIT,MUSK
glycerophospholipid metabolic process	0.474778	GO:BP	242	662	12	0.0181269	0.0495868	GO:0006650	GO:0006644,GO:0046486	APOA1,ATM,CAPN2,EFR3B,GPAT2,IMPA2,INPP5A,INPP5F,ITPKB,PLCL1,SERINC5,SLC44A1
presynaptic membrane	0.475264	GO:CC	122	662	7	0.010574	0.057377	GO:0042734	GO:0097060,GO:0098793	ERC1,GRM3,LPAR1,NCSTN,NRXN3,PTPRD,SLC4A8
regulation of binding	0.475447	GO:BP	128	662	7	0.010574	0.0546875	GO:0051098	GO:0065009	DACT1,EIF3E,EPB41,NES,PEX19,RAPGEF2,RNF220
regulation of endocytosis	0.475679	GO:BP	219	662	11	0.0166163	0.0502283	GO:0030100	GO:0006897,GO:0051128,GO:0060627	ANKFY1,APOA1,DYSF,H1-1,LPAR1,MKLN1,PTPN1,RAC1,RNF220,SH3GL3,ZFYVE16
regulation of ERK1 and ERK2 cascade	0.475679	GO:BP	219	662	11	0.0166163	0.0502283	GO:0070372	GO:0043408,GO:0070371	DLG1,EPHB1,FERMT2,FGF1,FGFR2,GCNT2,PDE8A,PTPN1,PTPN11,RAPGEF2,YWHAZ
neural crest cell development	0.475702	GO:BP	63	662	4	0.0060423	0.0634921	GO:0014032	GO:0014033,GO:0048864	BMP7,BMPR1A,CORO1C,SEMA4B
symbiont entry into host	0.475702	GO:BP	106	662	6	0.00906344	0.0566038	GO:0044409	GO:0051701	CDK1,CR1,CR2,CTSL,NCAM1,TPCN1
cell adhesion mediated by integrin	0.475702	GO:BP	63	662	4	0.0060423	0.0634921	GO:0033627	GO:0007155	ACER2,PTK2,PTPN11,WNK1
protein autoubiquitination	0.475702	GO:BP	63	662	4	0.0060423	0.0634921	GO:0051865	GO:0016567	RNF213,RNF220,RNF8,UHRF2
endoderm development	0.475702	GO:BP	63	662	4	0.0060423	0.0634921	GO:0007492	GO:0009888	BMPR1A,COL6A1,KIF16B,SOX2
microtubule bundle formation	0.475702	GO:BP	106	662	6	0.00906344	0.0566038	GO:0001578	GO:0000226	BBS2,DCLK1,DNAL1,NCKAP5,TOGARAM1,TPPP
regulation of protein binding	0.475702	GO:BP	63	662	4	0.0060423	0.0634921	GO:0043393	GO:0051098	DACT1,EPB41,NES,RAPGEF2
cell cycle checkpoint signaling	0.479941	GO:BP	151	662	8	0.0120846	0.0529801	GO:0000075	GO:0035556,GO:1901988	ATM,CDK1,CENPF,FEM1B,HUS1,INCENP,PTPN11,SETMAR
T cell proliferation	0.479941	GO:BP	151	662	8	0.0120846	0.0529801	GO:0042098	GO:0042110,GO:0046651	CR1,DLG1,LIPA,NCSTN,NDFIP1,P2RX7,PTPN11,TGFBR2
regulation of DNA-templated transcription	0.480361	GO:BP	2522	662	104	0.1571	0.0412371	GO:0006355	GO:0006351,GO:0010468,GO:2001141	ACSS2,AGO2,AHR,ANXA4,APBB3,ARID4A,ATM,BCL6B,BMP7,BMPR1A,C1QBP,CDK1,CENPF,CHD7,CKAP2,CNOT2,CNOT6,COPS2,CREB3L1,CTBP2,DACT1,DLG1,DNMT3A,ERC1,ETV2,FGF1,FGFR2,FNIP2,FOXO3,FZD1,GTF2H2,GTF2IRD2B,ID3,ILF2,IRF2BP2,JADE1,KCNIP3,KDM3A,KDM3B,KDM4C,KDM8,KLF13,KMT2A,KMT2E,LCOR,LOC101927189,LOC728743,LRP5,MDM4,MED28,MGA,MITF,MLXIP,NAB2,NACC1,NEO1,NFATC2IP,NKX2-2,NKX6-2,NPAS3,OTUD7B,PDE8A,PHLPP1,PKD2,POU2AF3,PPM1H,PRDM2,PTPRK,RGCC,RNF8,RYBP,SALL1,SARS1,SMAD7,SNAI1,SOX2,SPOCD1,SSH2,ST18,TET2,TLE4,TOB1,TRAK1,TRIM29,TXNIP,UBE2V1,WBP2,WFS1,WNK1,YWHAQ,YWHAZ,ZBTB16,ZC3H4,ZKSCAN1,ZMYND11,ZMYND8,ZNF326,ZNF532,ZNF536,ZNF565,ZNF608,ZNF678,ZNF92,ZSCAN21
lumenal side of endoplasmic reticulum membrane	0.481144	GO:CC	21	662	2	0.00302115	0.0952381	GO:0098553	GO:0005789,GO:0098576	PKD2,SPPL2C
plus-end-directed organelle transport along microtubule	0.482537	GO:BP	7	662	1	0.00151057	0.142857	GO:0072386	GO:0072384	MAPT
telomerase holoenzyme complex assembly	0.482537	GO:BP	7	662	1	0.00151057	0.142857	GO:1905323	GO:0022618	ATM
sensory organ development	0.482537	GO:BP	483	662	22	0.0332326	0.0455487	GO:0007423	GO:0048513	AGTPBP1,ANGPTL7,BMP7,CHD7,CLIC4,DCHS1,DCLK1,DLG1,EPHB1,FGFR2,KIT,LRIG1,LRP5,MAN2A1,MITF,MYO6,NES,PTPN11,SOX2,SPARC,TGFBR2,WNT5B
extracellular exosome assembly	0.482537	GO:BP	7	662	1	0.00151057	0.142857	GO:0071971	GO:0016050,GO:0070925,GO:0097734	CD34
regulation of Rac protein signal transduction	0.482537	GO:BP	24	662	2	0.00302115	0.0833333	GO:0035020	GO:0016601,GO:0051056	RTN4,SH3BP1
cholesterol transport	0.482537	GO:BP	85	662	5	0.00755287	0.0588235	GO:0030301	GO:0015918	ABCA8,APOA1,LIPA,VAPA,VPS54
clathrin-dependent endocytosis	0.482537	GO:BP	44	662	3	0.00453172	0.0681818	GO:0072583	GO:0006898	GAS7,INPP5F,SH3GL3
response to granulocyte macrophage colony-stimulating factor	0.482537	GO:BP	7	662	1	0.00151057	0.142857	GO:0097012	GO:0034097	ZFP36L2
cellular response to granulocyte macrophage colony-stimulating factor stimulus	0.482537	GO:BP	7	662	1	0.00151057	0.142857	GO:0097011	GO:0071345,GO:0097012	ZFP36L2
lung-associated mesenchyme development	0.482537	GO:BP	7	662	1	0.00151057	0.142857	GO:0060484	GO:0030324,GO:0060485	FGFR2
cartilage morphogenesis	0.482537	GO:BP	7	662	1	0.00151057	0.142857	GO:0060536	GO:0009887,GO:0048729,GO:0051216	SNAI1
calcium ion transport into cytosol	0.482537	GO:BP	24	662	2	0.00302115	0.0833333	GO:0060402	GO:0007204,GO:0097553	CACNB3,P2RX7
cell adhesion molecule production	0.482537	GO:BP	7	662	1	0.00151057	0.142857	GO:0060352	GO:0009987	APOA1
trachea formation	0.482537	GO:BP	7	662	1	0.00151057	0.142857	GO:0060440	GO:0048645,GO:0060439	TGFBR2
cellular response to brain-derived neurotrophic factor stimulus	0.482537	GO:BP	7	662	1	0.00151057	0.142857	GO:1990416	GO:1990090	MAPT
vitamin A metabolic process	0.482537	GO:BP	7	662	1	0.00151057	0.142857	GO:0006776	GO:0001523	LIPA
nucleoside phosphate metabolic process	0.482537	GO:BP	505	662	23	0.0347432	0.0455446	GO:0006753	GO:0006796,GO:0019637,GO:0055086	ACSS2,ADSL,AK2,AK5,ATIC,BPGM,COL6A1,DLG1,DLG2,FAR2,FIS1,FUT8,GMPR,GOT1,GPD2,LACC1,LIPA,NADK,P2RX7,PDE4B,PDE8A,PDHB,UGP2
protein targeting to lysosome	0.482537	GO:BP	24	662	2	0.00302115	0.0833333	GO:0006622	GO:0006623,GO:0007041,GO:0061462	VPS54,ZFYVE16
reactive oxygen species biosynthetic process	0.482537	GO:BP	44	662	3	0.00453172	0.0681818	GO:1903409	GO:0009058,GO:0072593	COA8,FOXO3,LIPA
cleavage furrow formation	0.482537	GO:BP	7	662	1	0.00151057	0.142857	GO:0036089	GO:0032506,GO:0061640,GO:0099024	SNX9
purine nucleobase transmembrane transport	0.482537	GO:BP	7	662	1	0.00151057	0.142857	GO:1904823	GO:0006863,GO:0072530	SLC29A1
positive regulation of alcohol biosynthetic process	0.482537	GO:BP	24	662	2	0.00302115	0.0833333	GO:1902932	GO:0009891,GO:0046165,GO:0062013,GO:1902930	FGF1,GNAI1
anatomical structure homeostasis	0.482537	GO:BP	221	662	11	0.0166163	0.0497738	GO:0060249	GO:0048871	BBS2,CD34,CSF1,GCNT2,IAPP,KMT2A,LIPA,P2RX7,PTPN11,TJP1,VPS54
limb bud formation	0.482537	GO:BP	7	662	1	0.00151057	0.142857	GO:0060174	GO:0035108,GO:0048646	FGFR2
regulation of cilium beat frequency involved in ciliary motility	0.482537	GO:BP	7	662	1	0.00151057	0.142857	GO:0060296	GO:0003356,GO:0060295,GO:0065008	BBS2
negative regulation of TOR signaling	0.482537	GO:BP	65	662	4	0.0060423	0.0615385	GO:0032007	GO:0031929,GO:0032006,GO:1902532	ATM,OTUD7B,PRKACB,YWHAZ
mesenchymal stem cell proliferation	0.482537	GO:BP	7	662	1	0.00151057	0.142857	GO:0097168	GO:0072089	FERMT2
positive regulation of protein autophosphorylation	0.482537	GO:BP	7	662	1	0.00151057	0.142857	GO:0031954	GO:0001934,GO:0031952,GO:0046777	RAP2A
regulation of heat generation	0.482537	GO:BP	7	662	1	0.00151057	0.142857	GO:0031650	GO:0031649,GO:0051239	PTGES
receptor-mediated endocytosis of virus by host cell	0.482537	GO:BP	7	662	1	0.00151057	0.142857	GO:0019065	GO:0006898,GO:0046718,GO:0075509	CTSL
aspartate metabolic process	0.482537	GO:BP	7	662	1	0.00151057	0.142857	GO:0006531	GO:0043648,GO:1901605	GOT1
regulation of MDA-5 signaling pathway	0.482537	GO:BP	7	662	1	0.00151057	0.142857	GO:0039533	GO:0039530,GO:0039531	C1QBP
mitochondrial respirasome assembly	0.482537	GO:BP	7	662	1	0.00151057	0.142857	GO:0097250	GO:0007005,GO:0033108	STMP1
negative regulation of chromosome segregation	0.482537	GO:BP	43	662	3	0.00453172	0.0697674	GO:0051985	GO:0007059,GO:0010948,GO:0051983	ATM,CENPF,INCENP
negative regulation of nervous system development	0.482537	GO:BP	107	662	6	0.00906344	0.0560748	GO:0051961	GO:0007399,GO:0051093,GO:0051241,GO:0051960	BMP7,BMPR1A,DIP2B,NKX6-2,RAPGEF2,RTN4
early endosome to recycling endosome transport	0.482537	GO:BP	7	662	1	0.00151057	0.142857	GO:0061502	GO:0098927	MYO1D
neural plate pattern specification	0.482537	GO:BP	7	662	1	0.00151057	0.142857	GO:0060896	GO:0007389	BMPR1A
positive regulation of mitochondrial depolarization	0.482537	GO:BP	7	662	1	0.00151057	0.142857	GO:0051901	GO:0051882,GO:0051900,GO:1904181	P2RX7
peptidyl-lysine hydroxylation	0.482537	GO:BP	7	662	1	0.00151057	0.142857	GO:0017185	GO:0018126,GO:0018205	P3H4
folic acid-containing compound biosynthetic process	0.482537	GO:BP	7	662	1	0.00151057	0.142857	GO:0009396	GO:0006760,GO:0042398,GO:0042559	ATIC
smooth muscle cell differentiation	0.482537	GO:BP	44	662	3	0.00453172	0.0681818	GO:0051145	GO:0042692	FGFR2,KIT,MED28
ribonucleotide catabolic process	0.482537	GO:BP	108	662	6	0.00906344	0.0555556	GO:0009261	GO:0009166,GO:0009259,GO:1901136	BPGM,COL6A1,LIPA,P2RX7,PDE4B,PDE8A
response to corticosterone	0.482537	GO:BP	7	662	1	0.00151057	0.142857	GO:0051412	GO:0051384,GO:0051385,GO:0097305,GO:1901654	FOXO3
negative regulation of muscle cell differentiation	0.482537	GO:BP	43	662	3	0.00453172	0.0697674	GO:0051148	GO:0042692,GO:0045596,GO:0051147	BMPR1A,MED28,PI16
establishment of RNA localization	0.482537	GO:BP	131	662	7	0.010574	0.0534351	GO:0051236	GO:0006403,GO:0051234	ATM,DDX39A,PNPT1,TGFBR2,TOMM20L,WNK1,XPO1
positive regulation of multicellular organismal process	0.482537	GO:BP	1223	662	52	0.0785498	0.0425184	GO:0051240	GO:0032501,GO:0048518,GO:0051239	AGO2,AKAP6,ARID4A,BBS2,BMP7,BMPR1A,BTN3A2,C1QBP,CD34,CDK1,CHD7,CR1,CSF1,EPHB1,FERMT2,FGF1,FGFR2,FOXO3,GCNT2,GPRC5B,ITPKB,KDM3A,KIT,LACC1,MAN2A1,MAPT,NKX2-2,NKX6-2,NPS,P2RX7,PAK4,PDE4B,PKDCC,PTK2,PTPN1,PTPN11,PTPRD,RGCC,RTN4,SLITRK1,SMAD7,SNAI1,SPTBN1,STMP1,SYNDIG1,TGFBR2,TJP1,TPPP,TRAK1,WDR62,WNK1,ZBTB16
protein homotetramerization	0.482537	GO:BP	44	662	3	0.00453172	0.0681818	GO:0051289	GO:0051260,GO:0051262	KCNJ2,KIF25,PKD2
axon regeneration	0.482537	GO:BP	44	662	3	0.00453172	0.0681818	GO:0031103	GO:0031102,GO:0048678,GO:0061564	INPP5F,KREMEN1,NEO1
positive regulation of lamellipodium morphogenesis	0.482537	GO:BP	7	662	1	0.00151057	0.142857	GO:2000394	GO:0051094,GO:0072673,GO:1902745,GO:2000392	CORO1C
podocyte cell migration	0.482537	GO:BP	7	662	1	0.00151057	0.142857	GO:0090521	GO:0010631	KANK1
cardiac pacemaker cell development	0.482537	GO:BP	7	662	1	0.00151057	0.142857	GO:0060926	GO:0055013,GO:0060920	BMPR1A
positive regulation of protein localization	0.482537	GO:BP	340	662	16	0.0241692	0.0470588	GO:1903829	GO:0008104,GO:0032880,GO:0048518	APBB3,ARHGEF16,CDK1,DLG1,EPB41,FERMT2,GIPR,GNAI1,MAPT,MYRIP,NADK,P2RX7,RDX,RTN4,SPTBN1,ZDHHC2
positive regulation of glial cell migration	0.482537	GO:BP	7	662	1	0.00151057	0.142857	GO:1903977	GO:0008347,GO:0030335,GO:1903975	CSF1
positive regulation of IRE1-mediated unfolded protein response	0.482537	GO:BP	7	662	1	0.00151057	0.142857	GO:1903896	GO:0036498,GO:1900103,GO:1903894	PTPN1
regulation of immune response	0.482537	GO:BP	677	662	30	0.0453172	0.0443131	GO:0050776	GO:0002682,GO:0006955,GO:0048583	AHR,BTN3A2,C1QBP,CACNB3,CR1,CR1L,CR2,DDX39A,ERBIN,GPR33,KIT,KLRD1,LACC1,LIPA,MR1,NDFIP1,P2RX7,PAK2,PDE4B,PTK2,PTPN1,PTPN11,PTPRD,RGCC,RTN4,SMAD7,STMP1,TRAFD1,WNK1,YWHAZ
nucleobase-containing small molecule interconversion	0.482537	GO:BP	7	662	1	0.00151057	0.142857	GO:0015949	GO:0055086	AK2
detection of external stimulus	0.482537	GO:BP	107	662	6	0.00906344	0.0560748	GO:0009581	GO:0009605,GO:0051606	EPHB1,GNAQ,KIT,PKD2,PKD2L2,PTK2
tissue regeneration	0.482537	GO:BP	64	662	4	0.0060423	0.0625	GO:0042246	GO:0031099,GO:0048589	COL6A1,CPQ,SOX2,VPS54
lipoprotein biosynthetic process	0.482537	GO:BP	43	662	3	0.00453172	0.0697674	GO:0042158	GO:0009059,GO:0042157	APOA1,HHAT,ZDHHC2
purine nucleotide catabolic process	0.482537	GO:BP	108	662	6	0.00906344	0.0555556	GO:0006195	GO:0006163,GO:0009166,GO:0072523	BPGM,COL6A1,LIPA,P2RX7,PDE4B,PDE8A
positive regulation of wound healing	0.482537	GO:BP	43	662	3	0.00453172	0.0697674	GO:0090303	GO:0042060,GO:0061041,GO:1903036	FERMT2,KANK1,PTK2
regulation of reactive oxygen species metabolic process	0.482537	GO:BP	107	662	6	0.00906344	0.0560748	GO:2000377	GO:0019222,GO:0072593	BMP7,COA8,FOXO3,MAPT,RAC1,TGFBR2
response to interferon-beta	0.482537	GO:BP	24	662	2	0.00302115	0.0833333	GO:0035456	GO:0034097	CAPN2,PNPT1
otic vesicle formation	0.482537	GO:BP	7	662	1	0.00151057	0.142857	GO:0030916	GO:0071600,GO:0072175	FGFR2
membrane fission	0.482537	GO:BP	43	662	3	0.00453172	0.0697674	GO:0090148	GO:0061024	CORO1C,EXOC3,MVB12B
regulation of synapse maturation	0.482537	GO:BP	24	662	2	0.00302115	0.0833333	GO:0090128	GO:0050793,GO:0050807,GO:0060074	AGO2,YWHAZ
hematopoietic stem cell migration	0.482537	GO:BP	7	662	1	0.00151057	0.142857	GO:0035701	GO:0016477	KIT
cellular component disassembly involved in execution phase of apoptosis	0.482537	GO:BP	24	662	2	0.00302115	0.0833333	GO:0006921	GO:0022411,GO:0097194	COL6A1,VPS54
DNA integration	0.482537	GO:BP	7	662	1	0.00151057	0.142857	GO:0015074	GO:0006259	SETMAR
oxygen transport	0.482537	GO:BP	7	662	1	0.00151057	0.142857	GO:0015671	GO:0015669	BPGM
protein transport	0.482537	GO:BP	1171	662	50	0.0755287	0.0426985	GO:0015031	GO:0006810,GO:0008104,GO:0045184	AMN,ANK2,ANK3,AP1M2,APBB3,APPBP2,ARL4A,ARRDC2,ATG16L2,BBS2,CDK1,CENPF,COPZ1,DLG2,ERC1,EXOC3,GIPR,LRP5,MVB12B,MYO1D,MYO6,MYRIP,NADK,NASP,NDFIP1,NEO1,P2RX7,PEX19,PEX5L,PKDCC,PTPN1,PTPN11,RAB35,REEP2,RHBDD1,RTN2,SEC22C,SLC4A8,SNX9,SPTBN1,SYNDIG1,TANGO6,TIMM9,TOMM20L,TXNIP,VPS35L,VPS54,XPO1,ZDHHC2,ZFYVE16
embryonic viscerocranium morphogenesis	0.482537	GO:BP	7	662	1	0.00151057	0.142857	GO:0048703	GO:0048598,GO:0048701	NDST1
proteoglycan metabolic process	0.482537	GO:BP	85	662	5	0.00755287	0.0588235	GO:0006029	GO:0009100	ADAMTS7,GLCE,HS6ST1,NDST1,ST3GAL1
regulation of intestinal lipid absorption	0.482537	GO:BP	7	662	1	0.00151057	0.142857	GO:1904729	GO:0098856,GO:1904478	APOA1
regulation of phospholipase C-activating G protein-coupled receptor signaling pathway	0.482537	GO:BP	7	662	1	0.00151057	0.142857	GO:1900736	GO:0007200,GO:0008277	INPP5A
L-fucose metabolic process	0.482537	GO:BP	7	662	1	0.00151057	0.142857	GO:0042354	GO:0006004	FUT8
mesendoderm development	0.482537	GO:BP	7	662	1	0.00151057	0.142857	GO:0048382	GO:0007492,GO:0007498,GO:0048856	BMPR1A
regulation of Cdc42 protein signal transduction	0.482537	GO:BP	7	662	1	0.00151057	0.142857	GO:0032489	GO:0032488,GO:0035023	APOA1
corpus callosum development	0.482537	GO:BP	24	662	2	0.00302115	0.0833333	GO:0022038	GO:0021537,GO:0048856	CORO1C,LPAR1
cholesterol import	0.482537	GO:BP	7	662	1	0.00151057	0.142857	GO:0070508	GO:0030301	APOA1
positive regulation of mammary gland epithelial cell proliferation	0.482537	GO:BP	7	662	1	0.00151057	0.142857	GO:0033601	GO:0033598,GO:0033599,GO:0050679,GO:0051094,GO:0051240	RTN4
cholesterol efflux	0.482537	GO:BP	44	662	3	0.00453172	0.0681818	GO:0033344	GO:0030301	ABCA8,APOA1,LIPA
developmental induction	0.482537	GO:BP	24	662	2	0.00302115	0.0833333	GO:0031128	GO:0032502	FGF1,SALL1
renal absorption	0.482537	GO:BP	24	662	2	0.00302115	0.0833333	GO:0070293	GO:0003014	AMN,SGK1
neuron fate determination	0.482537	GO:BP	7	662	1	0.00151057	0.142857	GO:0048664	GO:0001709,GO:0048663	NKX2-2
L-serine transport	0.482537	GO:BP	7	662	1	0.00151057	0.142857	GO:0015825	GO:0015807,GO:0032329	SERINC5
regulation of organelle transport along microtubule	0.482537	GO:BP	7	662	1	0.00151057	0.142857	GO:1902513	GO:0032386,GO:0060632,GO:0072384	BORCS5
vesicle transport along microtubule	0.482537	GO:BP	43	662	3	0.00453172	0.0697674	GO:0047496	GO:0072384,GO:0099518	BORCS5,KIF16B,TRAK1
positive regulation of bicellular tight junction assembly	0.482537	GO:BP	7	662	1	0.00151057	0.142857	GO:1903348	GO:0070830,GO:1901890,GO:2000810	RAC1
odontogenesis of dentin-containing tooth	0.482537	GO:BP	64	662	4	0.0060423	0.0625	GO:0042475	GO:0042476	APCDD1,BMP7,BMPR1A,CSF1
mesenchymal to epithelial transition involved in metanephros morphogenesis	0.482537	GO:BP	7	662	1	0.00151057	0.142857	GO:0003337	GO:0035850,GO:0060231,GO:0072283	SALL1
cardiac neural crest cell migration involved in outflow tract morphogenesis	0.482537	GO:BP	7	662	1	0.00151057	0.142857	GO:0003253	GO:0001755,GO:0060973,GO:0061309	BMP7
cellular response to unfolded protein	0.482537	GO:BP	85	662	5	0.00755287	0.0588235	GO:0034620	GO:0006986,GO:0035967	CREB3L1,PTPN1,RHBDD1,RHBDD2,WFS1
gastro-intestinal system smooth muscle contraction	0.482537	GO:BP	7	662	1	0.00151057	0.142857	GO:0014831	GO:0006939	KIT
glycolipid transport	0.482537	GO:BP	7	662	1	0.00151057	0.142857	GO:0046836	GO:0006869,GO:1901264	PSAP
negative regulation of chromosome separation	0.482537	GO:BP	43	662	3	0.00453172	0.0697674	GO:1905819	GO:0051304,GO:0051985,GO:1905818	ATM,CENPF,INCENP
immune response-regulating cell surface receptor signaling pathway	0.482537	GO:BP	245	662	12	0.0181269	0.0489796	GO:0002768	GO:0002764,GO:0007166	BTN3A2,CACNB3,CR1,CR2,GPR33,KIT,KLRD1,LIPA,PAK2,PDE4B,PTK2,WNK1
negative regulation of epidermal cell differentiation	0.482537	GO:BP	7	662	1	0.00151057	0.142857	GO:0045605	GO:0009913,GO:0030857,GO:0045604,GO:0045683	SRSF6
metal ion transport	0.482537	GO:BP	627	662	28	0.0422961	0.0446571	GO:0030001	GO:0006812	AKAP6,ANK2,ANK3,CACNB3,CHD7,DLG1,EPB41,KCNE2,KCNE4,KCNIP3,KCNJ2,KCNK15,KCNMB4,MELTF,NDFIP1,NIPAL4,P2RX7,PDE4B,PKD2,PKD2L2,PLCL1,SGK1,SLC13A3,SLC4A8,TMEM38B,TPCN1,WFS1,WNK1
positive regulation of dendritic cell chemotaxis	0.482537	GO:BP	7	662	1	0.00151057	0.142857	GO:2000510	GO:0002407,GO:0002690,GO:0071677,GO:2000508	C1QBP
regulation of dendritic cell chemotaxis	0.482537	GO:BP	7	662	1	0.00151057	0.142857	GO:2000508	GO:0002407,GO:0002688,GO:0071675	C1QBP
homeostatic process	0.482537	GO:BP	1270	662	54	0.081571	0.0425197	GO:0042592	GO:0008150	ANK2,ANK3,APOA1,ARID4A,BBS2,BPGM,CD34,CLIC4,COL6A1,CSF1,DOCK10,ETV2,FOXO3,GCNT2,GOT1,GPRC5B,GRAMD1B,IAPP,ITPKB,KCNJ2,KDM3A,KIT,KLF13,KMT2A,KMT2E,LACC1,LIPA,LRP5,MT4,NADK,NCSTN,NDFIP1,NEO1,P2RX7,PACS1,PDE4B,PKD2,PLCL1,PRKACB,PTGES,PTPN11,PYGL,RTN4,SEPTIN4,SGCD,SLC29A1,SLC4A8,SLITRK1,SPPL2C,TJP1,TMTC2,VPS54,WFS1,WNK1
determination of left/right asymmetry in lateral mesoderm	0.482537	GO:BP	7	662	1	0.00151057	0.142857	GO:0003140	GO:0007368,GO:0048368	DAND5
positive regulation of protein acetylation	0.482537	GO:BP	7	662	1	0.00151057	0.142857	GO:1901985	GO:0006473,GO:0031401,GO:1901983	DIP2B
ATP export	0.482537	GO:BP	7	662	1	0.00151057	0.142857	GO:1904669	GO:0015867	CR1
striated muscle tissue development	0.482537	GO:BP	316	662	15	0.0226586	0.0474684	GO:0014706	GO:0060537	AKAP6,BMP7,BMPR1A,CDK1,CENPF,CHD7,COL6A1,COPS2,DIPK2A,EPHB1,FGFR2,PI16,SGCD,SMAD7,VPS54
nicotinamide nucleotide metabolic process	0.482537	GO:BP	131	662	7	0.010574	0.0534351	GO:0046496	GO:0009117,GO:0072524	BPGM,COL6A1,GOT1,GPD2,LIPA,NADK,P2RX7
regulation of alpha-beta T cell activation	0.482537	GO:BP	85	662	5	0.00755287	0.0588235	GO:0046634	GO:0046631,GO:0050863	ITPKB,NDFIP1,SMAD7,TGFBR2,ZBTB16
acid secretion	0.482537	GO:BP	24	662	2	0.00302115	0.0833333	GO:0046717	GO:0046903	P2RX7,SGK1
magnesium ion homeostasis	0.482537	GO:BP	7	662	1	0.00151057	0.142857	GO:0010960	GO:0055080,GO:0098771	ANK3
regulation of collagen fibril organization	0.482537	GO:BP	7	662	1	0.00151057	0.142857	GO:1904026	GO:0030199,GO:1903053	COL6A1
negative regulation of mitochondrial membrane potential	0.482537	GO:BP	7	662	1	0.00151057	0.142857	GO:0010917	GO:0045837,GO:0051881	MAPT
constitutive heterochromatin formation	0.482537	GO:BP	44	662	3	0.00453172	0.0681818	GO:0140719	GO:0031507	DNMT3A,KMT2A,SPOCD1
negative regulation of epidermis development	0.482537	GO:BP	7	662	1	0.00151057	0.142857	GO:0045683	GO:0008544,GO:0045682,GO:0051093	SRSF6
ribosomal small subunit export from nucleus	0.482537	GO:BP	7	662	1	0.00151057	0.142857	GO:0000056	GO:0000054	XPO1
negative regulation of membrane potential	0.482537	GO:BP	7	662	1	0.00151057	0.142857	GO:0045837	GO:0042391	MAPT
positive regulation of T cell mediated immune response to tumor cell	0.482537	GO:BP	7	662	1	0.00151057	0.142857	GO:0002842	GO:0002424,GO:0002711,GO:0002839,GO:0002840	MR1
regulation of immune response to tumor cell	0.482537	GO:BP	24	662	2	0.00302115	0.0833333	GO:0002837	GO:0002418,GO:0002834,GO:0050776	AHR,MR1
regulation of miRNA catabolic process	0.482537	GO:BP	7	662	1	0.00151057	0.142857	GO:2000625	GO:0009894,GO:0010587,GO:2000628	PNPT1
negative regulation of nuclear-transcribed mRNA catabolic process, nonsense-mediated decay	0.482537	GO:BP	7	662	1	0.00151057	0.142857	GO:2000623	GO:0000184,GO:1902373,GO:2000622	SECISBP2
regulation of mRNA export from nucleus	0.482537	GO:BP	7	662	1	0.00151057	0.142857	GO:0010793	GO:0006406,GO:0046831,GO:2000197	WNK1
ribosomal large subunit export from nucleus	0.482537	GO:BP	7	662	1	0.00151057	0.142857	GO:0000055	GO:0000054	XPO1
positive regulation of action potential	0.482537	GO:BP	7	662	1	0.00151057	0.142857	GO:0045760	GO:0001508,GO:0048518,GO:0098900	NPS
cellular response to caffeine	0.482537	GO:BP	7	662	1	0.00151057	0.142857	GO:0071313	GO:0031000,GO:0071312,GO:0071415	TMEM38B
positive regulation of phospholipid biosynthetic process	0.482537	GO:BP	7	662	1	0.00151057	0.142857	GO:0071073	GO:0008654,GO:0046889,GO:0071071,GO:1903727	CAPN2
establishment of protein localization to chromatin	0.482537	GO:BP	7	662	1	0.00151057	0.142857	GO:0071169	GO:0070199	WBP2
smooth muscle cell chemotaxis	0.482537	GO:BP	7	662	1	0.00151057	0.142857	GO:0071670	GO:0014909,GO:0060326	LPAR1
protein repair	0.482537	GO:BP	7	662	1	0.00151057	0.142857	GO:0030091	GO:0019538	MSRB2
regulation of protein localization to early endosome	0.482537	GO:BP	7	662	1	0.00151057	0.142857	GO:1902965	GO:1902946,GO:1905666	RDX
collecting duct development	0.482537	GO:BP	7	662	1	0.00151057	0.142857	GO:0072044	GO:0001822,GO:0035295	DACT2
adrenergic receptor signaling pathway	0.482537	GO:BP	24	662	2	0.00302115	0.0833333	GO:0071875	GO:0007186	PDE4B,RAPGEF2
negative regulation of neuron migration	0.482537	GO:BP	7	662	1	0.00151057	0.142857	GO:2001223	GO:0001764,GO:0030336,GO:2001222	GNRH1
regulation of RNA biosynthetic process	0.482537	GO:BP	2530	662	104	0.1571	0.0411067	GO:2001141	GO:0010556,GO:0032774,GO:0051252	ACSS2,AGO2,AHR,ANXA4,APBB3,ARID4A,ATM,BCL6B,BMP7,BMPR1A,C1QBP,CDK1,CENPF,CHD7,CKAP2,CNOT2,CNOT6,COPS2,CREB3L1,CTBP2,DACT1,DLG1,DNMT3A,ERC1,ETV2,FGF1,FGFR2,FNIP2,FOXO3,FZD1,GTF2H2,GTF2IRD2B,ID3,ILF2,IRF2BP2,JADE1,KCNIP3,KDM3A,KDM3B,KDM4C,KDM8,KLF13,KMT2A,KMT2E,LCOR,LOC101927189,LOC728743,LRP5,MDM4,MED28,MGA,MITF,MLXIP,NAB2,NACC1,NEO1,NFATC2IP,NKX2-2,NKX6-2,NPAS3,OTUD7B,PDE8A,PHLPP1,PKD2,POU2AF3,PPM1H,PRDM2,PTPRK,RGCC,RNF8,RYBP,SALL1,SARS1,SMAD7,SNAI1,SOX2,SPOCD1,SSH2,ST18,TET2,TLE4,TOB1,TRAK1,TRIM29,TXNIP,UBE2V1,WBP2,WFS1,WNK1,YWHAQ,YWHAZ,ZBTB16,ZC3H4,ZKSCAN1,ZMYND11,ZMYND8,ZNF326,ZNF532,ZNF536,ZNF565,ZNF608,ZNF678,ZNF92,ZSCAN21
positive regulation of T cell differentiation	0.482537	GO:BP	86	662	5	0.00755287	0.0581395	GO:0045582	GO:0030217,GO:0045580,GO:0045621,GO:0050870	CR1,FOXO3,ITPKB,TGFBR2,ZBTB16
host-mediated suppression of viral genome replication	0.482537	GO:BP	7	662	1	0.00151057	0.142857	GO:0044828	GO:0019079,GO:0044788	VAPA
mitochondrial RNA 3'-end processing	0.482537	GO:BP	7	662	1	0.00151057	0.142857	GO:0000965	GO:0000963,GO:0031123	PNPT1
negative regulation of cAMP/PKA signal transduction	0.482537	GO:BP	7	662	1	0.00151057	0.142857	GO:0141162	GO:0141156,GO:0141161,GO:1902532	LPAR1
negative regulation of leukocyte activation	0.482537	GO:BP	129	662	7	0.010574	0.0542636	GO:0002695	GO:0002683,GO:0002694,GO:0045321,GO:0050866	ATM,BPI,CR1,DLG1,NDFIP1,PTPN11,SMAD7
regulation of proton transport	0.482537	GO:BP	7	662	1	0.00151057	0.142857	GO:0010155	GO:1902600,GO:1904062	COA8
camera-type eye development	0.482537	GO:BP	292	662	14	0.021148	0.0479452	GO:0043010	GO:0001654	AGTPBP1,ANGPTL7,BMP7,CHD7,CLIC4,DCLK1,DLG1,EPHB1,LRP5,MAN2A1,MITF,NES,TGFBR2,WNT5B
receptor metabolic process	0.482537	GO:BP	65	662	4	0.0060423	0.0615385	GO:0043112	GO:0043170	FUT8,INPP5F,KIF16B,PTPN1
neural crest cell migration	0.482537	GO:BP	43	662	3	0.00453172	0.0697674	GO:0001755	GO:0014032,GO:0090497	BMP7,CORO1C,SEMA4B
positive regulation of cell development	0.482537	GO:BP	338	662	16	0.0241692	0.0473373	GO:0010720	GO:0045597,GO:0048468,GO:0060284	CR1,CSF1,FOXO3,ITPKB,KIT,MAN2A1,MAPT,NKX2-2,NKX6-2,PTPRD,SLITRK1,SMAD7,TGFBR2,TRAK1,WDR62,ZBTB16
dicarboxylic acid biosynthetic process	0.482537	GO:BP	7	662	1	0.00151057	0.142857	GO:0043650	GO:0043648,GO:0046394	GOT1
regulation of endothelial cell migration	0.482537	GO:BP	131	662	7	0.010574	0.0534351	GO:0010594	GO:0030334,GO:0043542	FGF1,PTK2,RAC1,RGCC,SH3BP1,SPARC,STARD13
tissue homeostasis	0.482537	GO:BP	221	662	11	0.0166163	0.0497738	GO:0001894	GO:0048871,GO:0060249	BBS2,CD34,CSF1,GCNT2,IAPP,KMT2A,LIPA,P2RX7,PTPN11,TJP1,VPS54
receptor recycling	0.482537	GO:BP	43	662	3	0.00453172	0.0697674	GO:0001881	GO:0043112	INPP5F,KIF16B,PTPN1
meiosis I	0.482537	GO:BP	85	662	5	0.00755287	0.0588235	GO:0007127	GO:0061982,GO:0140013	ATM,MEI1,P3H4,RNF212B,ZSCAN21
spindle organization	0.482537	GO:BP	176	662	9	0.0135952	0.0511364	GO:0007051	GO:0000226,GO:0022402	CEP72,DLG1,GNAI1,INCENP,MAP4,TACC3,TPPP,TUBGCP4,WDR62
germ cell migration	0.482537	GO:BP	7	662	1	0.00151057	0.142857	GO:0008354	GO:0007276,GO:0016477	KIT
respiratory burst involved in inflammatory response	0.482537	GO:BP	7	662	1	0.00151057	0.142857	GO:0002536	GO:0002532,GO:0002679	LIPA
G protein-coupled receptor internalization	0.482537	GO:BP	7	662	1	0.00151057	0.142857	GO:0002031	GO:0002029,GO:0031623	GTF2H2
negative regulation of glycoprotein biosynthetic process	0.482537	GO:BP	7	662	1	0.00151057	0.142857	GO:0010561	GO:0009101,GO:0010558,GO:0010559,GO:1903019	AGO2
endothelial cell migration	0.482537	GO:BP	175	662	9	0.0135952	0.0514286	GO:0043542	GO:0016477	APOA1,FGF1,GIPC1,PTK2,RAC1,RGCC,SH3BP1,SPARC,STARD13
positive regulation of neuron apoptotic process	0.482537	GO:BP	44	662	3	0.00453172	0.0681818	GO:0043525	GO:0043065,GO:0043523,GO:0051402	ATM,FOXO3,SRPK2
negative regulation of metaphase/anaphase transition of cell cycle	0.482537	GO:BP	43	662	3	0.00453172	0.0697674	GO:1902100	GO:0044784,GO:1901988,GO:1902099	ATM,CENPF,INCENP
myeloid progenitor cell differentiation	0.482537	GO:BP	7	662	1	0.00151057	0.142857	GO:0002318	GO:0002244	KIT
negative regulation of potassium ion transport	0.482537	GO:BP	24	662	2	0.00302115	0.0833333	GO:0043267	GO:0006813,GO:0043266,GO:0043271	ANK3,KCNE2
marginal zone B cell differentiation	0.482537	GO:BP	7	662	1	0.00151057	0.142857	GO:0002315	GO:0002313	DOCK10
activation of immune response	0.482537	GO:BP	411	662	19	0.0287009	0.0462287	GO:0002253	GO:0002376,GO:0050778	BTN3A2,C1QBP,CACNB3,CR1,CR1L,CR2,ERBIN,GPR33,KLRD1,LACC1,LIPA,P2RX7,PAK2,PDE4B,PTK2,RGCC,RTN4,STMP1,WNK1
adult heart development	0.482537	GO:BP	7	662	1	0.00151057	0.142857	GO:0007512	GO:0007507	CHD7
nucleoside transmembrane transport	0.482537	GO:BP	7	662	1	0.00151057	0.142857	GO:1901642	GO:0015858,GO:0055085	SLC29A1
positive regulation of protein localization to early endosome	0.482537	GO:BP	7	662	1	0.00151057	0.142857	GO:1902966	GO:1902946,GO:1902965,GO:1905668	RDX
negative regulation of cell development	0.483278	GO:BP	200	662	10	0.0151057	0.05	GO:0010721	GO:0045596,GO:0048468,GO:0060284	BMP7,BMPR1A,CR1,DIP2B,IAPP,NKX6-2,RAPGEF2,RFLNA,RTN4,SMAD7
cytoplasmic side of plasma membrane	0.483442	GO:CC	123	662	7	0.010574	0.0569106	GO:0009898	GO:0005886,GO:0098562	AJAP1,DLG1,FERMT2,GNAI1,GNAQ,KIT,PKP4
protein-containing complex	0.483442	GO:CC	4608	662	187	0.282477	0.0405816	GO:0032991	GO:0005575	AAR2,ADSL,AGO2,AHR,AKAP6,ALCAM,AMN,ANKFY1,AP1M2,APOA1,APPBP2,ARID4A,ARIH1,ATG16L2,ATM,ATP8A1,BBS2,BMPR1A,BORCS5,CAB39L,CACNB3,CAPN2,CAPZB,CCNY,CD34,CDK1,CENPF,CLIC4,CNOT2,CNOT6,COL27A1,COL6A1,COPS2,COPZ1,CORO1C,COX5B,CR1L,CR2,CSF1,CTBP2,DACT1,DCHS1,DDX6,DHX40,DIPK2A,DLG1,DLG2,DNAL1,DNMT3A,EIF3E,ELMO1,EPB41,ERC1,EXOC3,FANCC,FEM1B,FGFR2,FIS1,FNIP2,FOXO3,FZD1,GMPR,GNAI1,GNAQ,GPN3,GPR37,GPRC5B,GRIA4,GTF2H2,H1-1,HUS1,IFT88,ILF2,INCENP,IPP,IZUMO1,JADE1,KCNE2,KCNE4,KCNIP3,KCNJ2,KCNK15,KCNMB4,KDM3A,KDM3B,KIDINS220,KIF16B,KIF22,KIF25,KIF6,KIT,KLHL2,KLHL29,KLHL38,KLRD1,KMT2A,KMT2E,KSR1,LDB3,LRP5,MAP4,MAPT,MDM4,MED28,MGA,MIR125B1,MIR181A1,MIR3120,MIR455,MIR575,MIR625,MIRLET7I,MITF,MKLN1,MR1,MRPS11,MUSK,MVB12B,MYO1D,MYO6,NASP,NCSTN,NEO1,NRXN3,P3H4,PABPC3,PDE4B,PDHB,PEX19,PEX5L,PFDN1,PKD2,PNPT1,POLR2M,PPP2R2B,PRKACB,PRPF40B,PSMB2,PSMC1,PTPN1,PTPN11,PTPRB,RAC1,RAPGEF2,RASIP1,RECK,RMND5A,RNF220,RNF8,RNU6-1,RPL22L1,RYBP,SCYL1,SECISBP2,SEPTIN4,SEPTIN7,SEPTIN9,SGCD,SH3BP1,SMAD7,SOX2,SPATS2L,SPTBN1,ST18,STMP1,SYNE3,TGFBR2,TIMM9,TJP1,TLE4,TOB1,TOMM20L,TPCN1,TRMT10B,TRMT11,TUBGCP4,UBE2V1,UTP20,VPS54,VRK2,WNK1,XPO1,YWHAQ,ZBTB16,ZFP36L2,ZNF326,ZSWIM6
response to toxic substance	0.484138	GO:BP	177	662	9	0.0135952	0.0508475	GO:0009636	GO:0042221	AHR,BMP7,CDK1,COL6A1,DNMT3A,KDM3B,MT4,PTGES,SLC47A2
response to stress	0.484292	GO:BP	2966	662	121	0.182779	0.0407957	GO:0006950	GO:0050896	ACER2,ADSL,AHR,AJAP1,ANGPTL7,APOA1,ARIH1,ATM,BCL6B,BMP7,BMPR1A,BPGM,BPI,C1QBP,C6orf89,CAPN2,CD34,CDK1,CFAP410,CHAC1,COA8,COL6A1,CPEB2,CR1,CR2,CREB3L1,CSF1,DDX39A,DNMT3A,DST,ERBIN,FANCC,FEM1B,FERMT2,FGF1,FGFR2,FNIP2,FOXO3,FUT8,GIPR,GMPR,GNAQ,GPR33,GPR37,GPRC5B,GRM3,GTF2H2,HUS1,IFIT1B,IFIT3,INPP5F,KANK1,KIF22,KIT,KLRD1,KREMEN1,LACC1,LIPA,LOC101927189,MAN1C1,MAP1LC3A,MAPT,MDM4,MR1,MSRB2,MT4,MYO6,NDFIP1,NDRG1,NDST1,NEO1,NRROS,P2RX7,PAK2,PAK4,PDS5B,PKD2,PNMA1,PNPT1,PRKACB,PTGES,PTK2,PTPN1,PTPN11,PTPRK,RAC1,RGCC,RHBDD1,RHBDD2,RNASE6,RNF213,RNF8,RTN4,SCYL1,SELENOP,SERINC5,SETMAR,SGK1,SLC29A1,SMAD7,SNAI1,SOX2,SPIDR,SPRING1,SRPK2,SRSF6,STMP1,TMEFF2,TMEM117,TRAFD1,TRIM29,TXNIP,UBE2V1,VPS54,VRK2,WFS1,WNK1,YWHAZ,ZFP36L2,ZMYND11,ZMYND8
regulation of transforming growth factor beta receptor signaling pathway	0.48479	GO:BP	109	662	6	0.00906344	0.0550459	GO:0017015	GO:0007179,GO:0090092,GO:1903844	ARID4A,DAND5,GIPC1,LTBP4,SMAD7,WFIKKN2
REACTOME root term	0.485191	REAC	8075	662	335	0.506042	0.0414861	REAC:0000000		ABCA8,ABLIM2,ACADSB,ACAT2,ACER2,ACSS2,ADAMTS7,ADSL,AGO2,AGTPBP1,AHR,AK2,AK5,ALCAM,ALDH3A1,AMN,ANK2,ANK3,ANKFY1,AP1M2,APOA1,ARAP2,ARHGAP21,ARHGEF16,ARHGEF37,ARHGEF39,ARHGEF4,ARID4A,ARIH1,ART3,ATIC,ATM,ATP8A1,ATP9A,BBS2,BMP7,BMPR1A,BPGM,BPI,BTN3A2,C1QBP,CA6,CAB39L,CACNB3,CAMKK1,CAPN13,CAPN2,CAPZB,CDK1,CENPF,CEP72,CHAC1,CHD9,CLCA4,CNOT2,CNOT6,COL27A1,COL6A1,COMMD2,COPS2,COPZ1,COQ8A,COX5B,CR1,CR2,CREB3L1,CSF1,CTBP2,CTSL,CYP2W1,DACT1,DAND5,DDX39A,DDX6,DLG1,DLG2,DNMT3A,DOCK10,DOCK5,DST,DYSF,EHD2,EIF3E,ELMO1,EPB41,EPHB1,ERBIN,EXOC3,FAM131B,FAM13B,FANCC,FAR2,FEM1B,FERMT2,FGF1,FGFR2,FIS1,FLNC,FMNL3,FMOD,FNIP2,FOXO3,FUT8,FZD1,GAB2,GGPS1,GIPC1,GIPR,GLCE,GMPR,GNAI1,GNAQ,GNRH1,GOT1,GPAT2,GPD2,GPR37,GRIA4,GRM3,GTF2H2,H1-1,HHAT,HPD,HS6ST1,HSD11B1,HSD17B7,HUS1,IAPP,ID3,IFIT3,IFT88,ILF2,IMPA2,INCENP,INPP5A,INPP5F,ITPKB,IZUMO1,JADE1,KANK1,KCNE2,KCNE4,KCNIP3,KCNJ2,KCNK15,KCNMB4,KDM3A,KDM3B,KDM4C,KDM8,KIDINS220,KIF16B,KIF22,KIF25,KIF6,KIT,KLHL2,KLRD1,KMT2A,KREMEN1,KSR1,LIPA,LPAR1,LRIG1,LRP5,LTBP4,MAN1C1,MAN2A1,MAP1LC3A,MAPT,MDM4,MED28,MELTF,MGA,MIGA1,MITF,MKLN1,MRM3,MRPS11,MRRF,MSRB2,MT4,MTHFD2,MUSK,MVB12B,MYO6,MYRIP,NAB2,NADK,NCAM1,NCSTN,NDRG1,NDST1,NDUFAF6,NEO1,NFASC,NHLRC3,NIPAL4,NKX2-2,NOTUM,NPS,NRXN3,NTM,NUBPL,OR6B3,OTUD7B,P2RX7,PACS1,PAK2,PAK4,PCSK6,PDE1C,PDE8A,PDHB,PDS5B,PEX19,PFDN1,PHLPP1,PHYKPL,PKD2,PKP4,PNPT1,PPA1,PPFIBP1,PPP6R3,PRKACB,PSAP,PSMB2,PSMC1,PTCH2,PTGES,PTGR2,PTK2,PTPN1,PTPN11,PTPRB,PTPRD,PTPRK,PXMP4,PYGB,PYGL,RAB35,RAC1,RAPGEF2,RASAL1,RDX,RECK,RGCC,RMND5A,RNASE6,RNF213,RNF220,RNF8,RPL22L1,RTN4,RYBP,SALL1,SARS1,SCOC,SEC22C,SECISBP2,SELENOP,SEPTIN7,SERINC5,SGK1,SH3BP1,SH3GL3,SLC13A3,SLC27A3,SLC29A1,SLC44A1,SLC47A2,SLC4A8,SLITRK1,SMAD7,SNAI1,SNX9,SORD,SOX2,SPARC,SPIDR,SPOCD1,SPR,SPTBN1,SRGAP1,SRPK2,SRSF6,ST3GAL1,STARD13,STPG4,SYT9,TACC3,TET2,TGFBR2,TIMM9,TJP1,TLE4,TNRC6B,TPCN1,TPD52L1,TRAK1,TRIM2,TRIM29,TRIP10,TRMT11,TSEN15,TSPAN5,TTLL7,TUBA1B,TUBGCP4,TXNIP,UBE2V1,UGP2,UHRF2,UNC5C,USP34,UTP20,VAPA,VPS35L,VPS54,VRK2,WFS1,WNK1,WNT5B,XPO1,YWHAQ,YWHAZ,ZBTB16,ZDHHC2,ZFP36L2,ZFYVE16,ZKSCAN1,ZNF565,ZNF678,ZNF92
Vesicle-mediated transport	0.485191	REAC	568	662	33	0.0498489	0.0580986	REAC:R-HSA-5653656	REAC:0000000	ANK2,ANK3,AP1M2,APOA1,CAPZB,COPS2,COPZ1,EXOC3,KIF16B,KIF22,KIF25,KIF6,MAN1C1,MAN2A1,MVB12B,MYO6,PPP6R3,RAB35,RAC1,SCOC,SEC22C,SH3GL3,SNX9,SPARC,SPTBN1,SYT9,TJP1,TPD52L1,TRIP10,TUBA1B,VPS54,YWHAQ,YWHAZ
Transport to the Golgi and subsequent modification	0.485191	REAC	157	662	11	0.0166163	0.0700637	REAC:R-HSA-948021	REAC:R-HSA-446203	ANK2,ANK3,CAPZB,COPZ1,FUT8,MAN1C1,MAN2A1,PPP6R3,SEC22C,SPTBN1,TUBA1B
p75 NTR receptor-mediated signalling	0.485191	REAC	82	662	7	0.010574	0.0853659	REAC:R-HSA-193704	REAC:R-HSA-73887	ARHGEF16,ARHGEF37,ARHGEF39,ARHGEF4,NCSTN,RAC1,RTN4
Translation of Structural Proteins	0.485191	REAC	48	662	5	0.00755287	0.104167	REAC:R-HSA-9694635	REAC:R-HSA-9772573	FUT8,MAN2A1,SRPK2,ST3GAL1,ZDHHC2
Transcriptional Regulation by MECP2	0.485191	REAC	49	662	5	0.00755287	0.102041	REAC:R-HSA-8986944	REAC:R-HSA-212436	AGO2,PTPN1,SGK1,SOX2,TNRC6B
Axon guidance	0.485191	REAC	452	662	27	0.0407855	0.0597345	REAC:R-HSA-422475	REAC:R-HSA-9675108	ABLIM2,ALCAM,ANK2,ANK3,CACNB3,COL6A1,DLG1,EPHB1,GAB2,NCAM1,NCSTN,NEO1,NFASC,PAK2,PAK4,PRKACB,PSMB2,PSMC1,PTK2,PTPN11,RAC1,RDX,RPL22L1,SPTBN1,SRGAP1,TUBA1B,UNC5C
Interaction between L1 and Ankyrins	0.485191	REAC	24	662	4	0.0060423	0.166667	REAC:R-HSA-445095	REAC:R-HSA-373760	ANK2,ANK3,NFASC,SPTBN1
CDC42 GTPase cycle	0.485191	REAC	129	662	11	0.0166163	0.0852713	REAC:R-HSA-9013148	REAC:R-HSA-9012999	ARAP2,ARHGAP21,ARHGEF16,ARHGEF4,DOCK10,FAM13B,FMNL3,PAK2,PAK4,SRGAP1,STARD13
Regulation of RUNX1 Expression and Activity	0.485191	REAC	15	662	3	0.00453172	0.2	REAC:R-HSA-8934593	REAC:R-HSA-8878171	AGO2,PTPN11,TNRC6B
POU5F1 (OCT4), SOX2, NANOG activate genes related to proliferation	0.485191	REAC	6	662	2	0.00302115	0.333333	REAC:R-HSA-2892247	REAC:R-HSA-452723	SALL1,SOX2
Regulation of NPAS4 mRNA translation	0.485191	REAC	9	662	2	0.00302115	0.222222	REAC:R-HSA-9768778	REAC:R-HSA-9768759	AGO2,TNRC6B
POU5F1 (OCT4), SOX2, NANOG repress genes related to differentiation	0.485191	REAC	1	662	1	0.00151057	1	REAC:R-HSA-2892245	REAC:R-HSA-452723	SOX2
Signaling by extracellular domain mutants of KIT	0.485191	REAC	1	662	1	0.00151057	1	REAC:R-HSA-9680187	REAC:R-HSA-9669938	KIT
Signaling by juxtamembrane domain KIT mutants	0.485191	REAC	1	662	1	0.00151057	1	REAC:R-HSA-9669935	REAC:R-HSA-9669938	KIT
Signaling by kinase domain mutants of KIT	0.485191	REAC	1	662	1	0.00151057	1	REAC:R-HSA-9669933	REAC:R-HSA-9669938	KIT
Post NMDA receptor activation events	0.485191	REAC	60	662	6	0.00906344	0.1	REAC:R-HSA-438064	REAC:R-HSA-442755	CAMKK1,DLG1,DLG2,PRKACB,RAC1,TUBA1B
Regulation of PTEN mRNA translation	0.485191	REAC	9	662	2	0.00302115	0.222222	REAC:R-HSA-8943723	REAC:R-HSA-6807070	AGO2,TNRC6B
Post-transcriptional silencing by small RNAs	0.485191	REAC	7	662	2	0.00302115	0.285714	REAC:R-HSA-426496	REAC:R-HSA-211000	AGO2,TNRC6B
Imatinib-resistant KIT mutants	0.485191	REAC	1	662	1	0.00151057	1	REAC:R-HSA-9669917	REAC:R-HSA-9669937	KIT
Inactivation of CDC42 and RAC1	0.485191	REAC	7	662	2	0.00302115	0.285714	REAC:R-HSA-428543	REAC:R-HSA-376176	RAC1,SRGAP1
FGFR1 ligand binding and activation	0.485191	REAC	8	662	2	0.00302115	0.25	REAC:R-HSA-190242	REAC:R-HSA-5654736	FGF1,GIPC1
CD28 dependent Vav1 pathway	0.485191	REAC	6	662	2	0.00302115	0.333333	REAC:R-HSA-389359	REAC:R-HSA-389356	PAK2,RAC1
Ephrin signaling	0.485191	REAC	13	662	3	0.00453172	0.230769	REAC:R-HSA-3928664	REAC:R-HSA-2682334	EPHB1,PAK2,RAC1
NOTCH4 Activation and Transmission of Signal to the Nucleus	0.485191	REAC	9	662	2	0.00302115	0.222222	REAC:R-HSA-9013700	REAC:R-HSA-9013694	NCSTN,YWHAZ
Apoptotic execution phase	0.485191	REAC	40	662	5	0.00755287	0.125	REAC:R-HSA-75153	REAC:R-HSA-109581	H1-1,MAPT,PAK2,PTK2,TJP1
Signaling by FGFR2 amplification mutants	0.485191	REAC	1	662	1	0.00151057	1	REAC:R-HSA-2023837	REAC:R-HSA-1839126	FGFR2
FGFR1c ligand binding and activation	0.485191	REAC	7	662	2	0.00302115	0.285714	REAC:R-HSA-190373	REAC:R-HSA-190242	FGF1,GIPC1
FGFR1b ligand binding and activation	0.485191	REAC	5	662	2	0.00302115	0.4	REAC:R-HSA-190370	REAC:R-HSA-190242	FGF1,GIPC1
Masitinib-resistant KIT mutants	0.485191	REAC	1	662	1	0.00151057	1	REAC:R-HSA-9669924	REAC:R-HSA-9669937	KIT
Regulation of TP53 Expression and Degradation	0.485191	REAC	35	662	4	0.0060423	0.114286	REAC:R-HSA-6806003	REAC:R-HSA-5633007	ATM,CDK1,MDM4,SGK1
Purine ribonucleoside monophosphate biosynthesis	0.485191	REAC	9	662	2	0.00302115	0.222222	REAC:R-HSA-73817	REAC:R-HSA-8956320	ADSL,ATIC
Activation of NMDA receptors and postsynaptic events	0.485191	REAC	69	662	7	0.010574	0.101449	REAC:R-HSA-442755	REAC:R-HSA-112314	CAMKK1,DLG1,DLG2,GRIA4,PRKACB,RAC1,TUBA1B
Drug resistance of KIT mutants	0.485191	REAC	1	662	1	0.00151057	1	REAC:R-HSA-9669937	REAC:R-HSA-9669938	KIT
Intracellular signaling by second messengers	0.485191	REAC	247	662	16	0.0241692	0.0647773	REAC:R-HSA-9006925	REAC:R-HSA-162582	AGO2,CAMKK1,FGF1,FOXO3,GAB2,KIT,PDE1C,PHLPP1,PRKACB,PSMB2,PSMC1,PTPN11,RAC1,SGK1,SNAI1,TNRC6B
Nef mediated downregulation of MHC class I complex cell surface expression	0.485191	REAC	9	662	2	0.00302115	0.222222	REAC:R-HSA-164940	REAC:R-HSA-164938	AP1M2,PACS1
NRAGE signals death through JNK	0.485191	REAC	48	662	5	0.00755287	0.104167	REAC:R-HSA-193648	REAC:R-HSA-204998	ARHGEF16,ARHGEF37,ARHGEF39,ARHGEF4,RAC1
STAT5 Activation	0.485191	REAC	5	662	2	0.00302115	0.4	REAC:R-HSA-9645135	REAC:R-HSA-9607240	GAB2,PTPN11
RAC3 GTPase cycle	0.485191	REAC	73	662	8	0.0120846	0.109589	REAC:R-HSA-9013423	REAC:R-HSA-9012999	ARAP2,ARHGAP21,DOCK10,ERBIN,FERMT2,PAK2,PAK4,VRK2
Developmental Biology	0.485191	REAC	967	662	53	0.0800604	0.0548087	REAC:R-HSA-1266738	REAC:0000000	ABLIM2,AGO2,ALCAM,ANK2,ANK3,BMP7,CACNB3,CHD9,CNOT2,CNOT6,COL6A1,DAND5,DLG1,EPHB1,FOXO3,GAB2,GMPR,IAPP,KIT,KMT2A,LRIG1,MED28,MITF,MYRIP,NAB2,NCAM1,NCSTN,NEO1,NFASC,NKX2-2,PAK2,PAK4,PCSK6,PKP4,PRKACB,PSMB2,PSMC1,PTK2,PTPN11,RAC1,RDX,RPL22L1,SALL1,SNAI1,SOX2,SPTBN1,SRGAP1,STPG4,TNRC6B,TUBA1B,UNC5C,XPO1,ZFP36L2
Diseases of signal transduction by growth factor receptors and second messengers	0.485191	REAC	378	662	25	0.0377644	0.0661376	REAC:R-HSA-5663202	REAC:R-HSA-1643685	AGO2,ATIC,CTBP2,ERBIN,FAM131B,FGF1,FGFR2,FOXO3,GAB2,HHAT,KANK1,KIT,KREMEN1,KSR1,LRP5,NCSTN,PPFIBP1,PSMB2,PSMC1,PTPN11,RAC1,RNF213,SPTBN1,TGFBR2,TRAK1
STAT5 activation downstream of FLT3 ITD mutants	0.485191	REAC	8	662	2	0.00302115	0.25	REAC:R-HSA-9702518	REAC:R-HSA-9703648	GAB2,PTPN11
TP53 regulates transcription of additional cell cycle genes whose exact role in the p53 pathway remain uncertain	0.485191	REAC	20	662	3	0.00453172	0.15	REAC:R-HSA-6804115	REAC:R-HSA-6791312	CNOT2,CNOT6,RGCC
Activation of RAC1	0.485191	REAC	11	662	3	0.00453172	0.272727	REAC:R-HSA-428540	REAC:R-HSA-376176	PAK2,PAK4,RAC1
Regulation of FOXO transcriptional activity by acetylation	0.485191	REAC	9	662	2	0.00302115	0.222222	REAC:R-HSA-9617629	REAC:R-HSA-9614085	FOXO3,TXNIP
Activation of RAC1 downstream of NMDARs	0.485191	REAC	5	662	2	0.00302115	0.4	REAC:R-HSA-9619229	REAC:R-HSA-438064	CAMKK1,RAC1
Regulation of NPAS4 gene expression	0.485191	REAC	13	662	3	0.00453172	0.230769	REAC:R-HSA-9768759	REAC:R-HSA-9634815	AGO2,KCNIP3,TNRC6B
Activated point mutants of FGFR2	0.485191	REAC	8	662	2	0.00302115	0.25	REAC:R-HSA-2033519	REAC:R-HSA-1839126	FGF1,FGFR2
KIT mutants bind TKIs	0.485191	REAC	1	662	1	0.00151057	1	REAC:R-HSA-9669921	REAC:R-HSA-9669938	KIT
Regulation of localization of FOXO transcription factors	0.485191	REAC	11	662	3	0.00453172	0.272727	REAC:R-HSA-9614399	REAC:R-HSA-9614085	FOXO3,YWHAQ,YWHAZ
Negative regulation of MET activity	0.485191	REAC	17	662	3	0.00453172	0.176471	REAC:R-HSA-6807004	REAC:R-HSA-6806834	LRIG1,PTPN1,SH3GL3
Regulation of TP53 Degradation	0.485191	REAC	34	662	4	0.0060423	0.117647	REAC:R-HSA-6804757	REAC:R-HSA-6806003	ATM,CDK1,MDM4,SGK1
Class I peroxisomal membrane protein import	0.485191	REAC	16	662	3	0.00453172	0.1875	REAC:R-HSA-9603798	REAC:R-HSA-9609507	FIS1,PEX19,PXMP4
Cell-Cell communication	0.485191	REAC	115	662	9	0.0135952	0.0782609	REAC:R-HSA-1500931	REAC:0000000	AGO2,DST,FERMT2,FLNC,PTK2,PTPN11,SNAI1,SPTBN1,TNRC6B
Chk1/Chk2(Cds1) mediated inactivation of Cyclin B:Cdk1 complex	0.485191	REAC	13	662	3	0.00453172	0.230769	REAC:R-HSA-75035	REAC:R-HSA-69473	CDK1,YWHAQ,YWHAZ
Cell death signalling via NRAGE, NRIF and NADE	0.485191	REAC	63	662	6	0.00906344	0.0952381	REAC:R-HSA-204998	REAC:R-HSA-193704	ARHGEF16,ARHGEF37,ARHGEF39,ARHGEF4,NCSTN,RAC1
Regulation of CDH11 mRNA translation by microRNAs	0.485191	REAC	9	662	2	0.00302115	0.222222	REAC:R-HSA-9759811	REAC:R-HSA-9759475	AGO2,TNRC6B
Signaling by Receptor Tyrosine Kinases	0.485191	REAC	428	662	24	0.0362538	0.0560748	REAC:R-HSA-9006934	REAC:R-HSA-162582	COL27A1,COL6A1,ELMO1,ERBIN,FGF1,GAB2,GIPC1,ID3,KIDINS220,KIT,LRIG1,NAB2,NCSTN,PAK2,PCSK6,PRKACB,PTK2,PTPN1,PTPN11,PTPRK,RAC1,SGK1,SH3GL3,SPARC
Signaling by SCF-KIT	0.485191	REAC	34	662	4	0.0060423	0.117647	REAC:R-HSA-1433557	REAC:R-HSA-9006934	GAB2,KIT,PTPN11,RAC1
Signaling by MET	0.485191	REAC	65	662	7	0.010574	0.107692	REAC:R-HSA-6806834	REAC:R-HSA-9006934	COL27A1,LRIG1,PTK2,PTPN1,PTPN11,RAC1,SH3GL3
Competing endogenous RNAs (ceRNAs) regulate PTEN translation	0.485191	REAC	8	662	2	0.00302115	0.25	REAC:R-HSA-8948700	REAC:R-HSA-8943723	AGO2,TNRC6B
Regorafenib-resistant KIT mutants	0.485191	REAC	1	662	1	0.00151057	1	REAC:R-HSA-9669929	REAC:R-HSA-9669937	KIT
Receptor-type tyrosine-protein phosphatases	0.485191	REAC	15	662	3	0.00453172	0.2	REAC:R-HSA-388844	REAC:R-HSA-6794362	PPFIBP1,PTPRD,SLITRK1
RHOG GTPase cycle	0.485191	REAC	63	662	7	0.010574	0.111111	REAC:R-HSA-9013408	REAC:R-HSA-9012999	ARHGAP21,ARHGEF16,DOCK5,ERBIN,PAK2,PAK4,VRK2
Deactivation of the beta-catenin transactivating complex	0.485191	REAC	35	662	4	0.0060423	0.114286	REAC:R-HSA-3769402	REAC:R-HSA-201681	SOX2,TLE4,XPO1,YWHAZ
Dasatinib-resistant KIT mutants	0.485191	REAC	1	662	1	0.00151057	1	REAC:R-HSA-9669914	REAC:R-HSA-9669937	KIT
Sodium-coupled sulphate, di- and tri-carboxylate transporters	0.485191	REAC	1	662	1	0.00151057	1	REAC:R-HSA-433137	REAC:R-HSA-9958790	SLC13A3
Membrane Trafficking	0.485191	REAC	541	662	31	0.0468278	0.0573013	REAC:R-HSA-199991	REAC:R-HSA-5653656	ANK2,ANK3,AP1M2,CAPZB,COPS2,COPZ1,EXOC3,KIF16B,KIF22,KIF25,KIF6,MAN1C1,MAN2A1,MVB12B,MYO6,PPP6R3,RAB35,RAC1,SCOC,SEC22C,SH3GL3,SNX9,SPTBN1,SYT9,TJP1,TPD52L1,TRIP10,TUBA1B,VPS54,YWHAQ,YWHAZ
Maturation of spike protein	0.485191	REAC	30	662	4	0.0060423	0.133333	REAC:R-HSA-9694548	REAC:R-HSA-9694635	FUT8,MAN2A1,ST3GAL1,ZDHHC2
Nilotinib-resistant KIT mutants	0.485191	REAC	1	662	1	0.00151057	1	REAC:R-HSA-9669926	REAC:R-HSA-9669937	KIT
Neurotransmitter receptors and postsynaptic signal transmission	0.485191	REAC	139	662	10	0.0151057	0.0719424	REAC:R-HSA-112314	REAC:R-HSA-112315	CAMKK1,DLG1,DLG2,GNAI1,GRIA4,KCNJ2,MYO6,PRKACB,RAC1,TUBA1B
Neuronal System	0.485191	REAC	293	662	18	0.0271903	0.0614334	REAC:R-HSA-112316	REAC:0000000	CACNB3,CAMKK1,DLG1,DLG2,EPB41,GNAI1,GRIA4,KCNJ2,KCNMB4,MYO6,NRXN3,PPFIBP1,PRKACB,PTPRD,RAC1,SLITRK1,SYT9,TUBA1B
Synaptic adhesion-like molecules	0.485191	REAC	19	662	3	0.00453172	0.157895	REAC:R-HSA-8849932	REAC:R-HSA-6794362	DLG1,GRIA4,PTPRD
Signaling by TGFBR3	0.485191	REAC	40	662	5	0.00755287	0.125	REAC:R-HSA-9839373	REAC:R-HSA-9006936	AGO2,GIPC1,NCSTN,TGFBR2,TNRC6B
Signaling by TGFB family members	0.485191	REAC	131	662	10	0.0151057	0.0763359	REAC:R-HSA-9006936	REAC:R-HSA-162582	AGO2,BMPR1A,GIPC1,LTBP4,NCSTN,SMAD7,TGFBR2,TNRC6B,XPO1,ZFYVE16
Negative regulation of TCF-dependent signaling by WNT ligand antagonists	0.485191	REAC	9	662	2	0.00302115	0.222222	REAC:R-HSA-3772470	REAC:R-HSA-201681	KREMEN1,LRP5
NCAM signaling for neurite out-growth	0.485191	REAC	45	662	5	0.00755287	0.111111	REAC:R-HSA-375165	REAC:R-HSA-422475	CACNB3,COL6A1,NCAM1,PTK2,SPTBN1
Netrin mediated repulsion signals	0.485191	REAC	6	662	2	0.00302115	0.333333	REAC:R-HSA-418886	REAC:R-HSA-373752	PTPN11,UNC5C
Nervous system development	0.485191	REAC	474	662	28	0.0422961	0.0590717	REAC:R-HSA-9675108	REAC:R-HSA-1266738	ABLIM2,ALCAM,ANK2,ANK3,CACNB3,COL6A1,DLG1,EPHB1,GAB2,NAB2,NCAM1,NCSTN,NEO1,NFASC,PAK2,PAK4,PRKACB,PSMB2,PSMC1,PTK2,PTPN11,RAC1,RDX,RPL22L1,SPTBN1,SRGAP1,TUBA1B,UNC5C
NGF-stimulated transcription	0.485191	REAC	30	662	4	0.0060423	0.133333	REAC:R-HSA-9031628	REAC:R-HSA-198725	ID3,NAB2,SGK1,SH3GL3
RHOV GTPase cycle	0.485191	REAC	30	662	4	0.0060423	0.133333	REAC:R-HSA-9013424	REAC:R-HSA-9012999	DST,PAK2,PAK4,SPTBN1
RHOU GTPase cycle	0.485191	REAC	31	662	5	0.00755287	0.16129	REAC:R-HSA-9013420	REAC:R-HSA-9012999	DST,MYO6,PAK2,PAK4,SPTBN1
Kinesins	0.485191	REAC	44	662	5	0.00755287	0.113636	REAC:R-HSA-983189	REAC:R-HSA-983231	KIF16B,KIF22,KIF25,KIF6,TUBA1B
DCC mediated attractive signaling	0.485191	REAC	12	662	3	0.00453172	0.25	REAC:R-HSA-418885	REAC:R-HSA-373752	ABLIM2,PTK2,RAC1
HDL assembly	0.485191	REAC	6	662	2	0.00302115	0.333333	REAC:R-HSA-8963896	REAC:R-HSA-8963898	APOA1,PRKACB
HDL clearance	0.485191	REAC	4	662	2	0.00302115	0.5	REAC:R-HSA-8964011	REAC:R-HSA-8964043	AMN,APOA1
Sorafenib-resistant KIT mutants	0.485191	REAC	1	662	1	0.00151057	1	REAC:R-HSA-9669936	REAC:R-HSA-9669937	KIT
Signaling by NODAL	0.485191	REAC	16	662	3	0.00453172	0.1875	REAC:R-HSA-1181150	REAC:R-HSA-1266738	DAND5,FOXO3,PCSK6
Constitutive Signaling by Aberrant PI3K in Cancer	0.485191	REAC	46	662	5	0.00755287	0.108696	REAC:R-HSA-2219530	REAC:R-HSA-2219528	FGF1,GAB2,KIT,PTPN11,RAC1
Transcriptional Regulation by NPAS4	0.485191	REAC	30	662	4	0.0060423	0.133333	REAC:R-HSA-9634815	REAC:R-HSA-212436	AGO2,KCNIP3,TNRC6B,XPO1
Interferon gamma signaling	0.485191	REAC	62	662	6	0.00906344	0.0967742	REAC:R-HSA-877300	REAC:R-HSA-913531	NCAM1,PTPN1,PTPN11,SMAD7,TRIM2,TRIM29
Xenobiotics	0.485191	REAC	9	662	2	0.00302115	0.222222	REAC:R-HSA-211981	REAC:R-HSA-211897	AHR,CYP2W1
Unblocking of NMDA receptors, glutamate binding and activation	0.485191	REAC	18	662	3	0.00453172	0.166667	REAC:R-HSA-438066	REAC:R-HSA-442755	DLG1,DLG2,GRIA4
Signal regulatory protein family interactions	0.485191	REAC	8	662	2	0.00302115	0.25	REAC:R-HSA-391160	REAC:R-HSA-1500931	PTK2,PTPN11
Factors involved in megakaryocyte development and platelet production	0.485191	REAC	123	662	11	0.0166163	0.0894309	REAC:R-HSA-983231	REAC:R-HSA-109582	CAPZB,DOCK10,DOCK5,EHD2,KIF16B,KIF22,KIF25,KIF6,PRKACB,RAC1,TUBA1B
Sunitinib-resistant KIT mutants	0.485191	REAC	1	662	1	0.00151057	1	REAC:R-HSA-9669934	REAC:R-HSA-9669937	KIT
Reactions specific to the complex N-glycan synthesis pathway	0.485191	REAC	7	662	2	0.00302115	0.285714	REAC:R-HSA-975578	REAC:R-HSA-975576	FUT8,MAN2A1
G-protein mediated events	0.485191	REAC	46	662	5	0.00755287	0.108696	REAC:R-HSA-112040	REAC:R-HSA-111885	CAMKK1,GNAI1,GNAQ,PDE1C,PRKACB
Signaling by FGFR2 fusions	0.485191	REAC	1	662	1	0.00151057	1	REAC:R-HSA-8853333	REAC:R-HSA-1839126	FGFR2
PI-3K cascade:FGFR3	0.485191	REAC	9	662	2	0.00302115	0.222222	REAC:R-HSA-5654710	REAC:R-HSA-5654708	FGF1,PTPN11
Phase 3 - rapid repolarisation	0.485191	REAC	7	662	2	0.00302115	0.285714	REAC:R-HSA-5576890	REAC:R-HSA-5576891	KCNE2,KCNE4
TGFBR3 regulates TGF-beta signaling	0.485191	REAC	8	662	2	0.00302115	0.25	REAC:R-HSA-9839389	REAC:R-HSA-9839373	GIPC1,TGFBR2
M-decay: degradation of maternal mRNAs by maternally stored factors	0.485191	REAC	23	662	4	0.0060423	0.173913	REAC:R-HSA-9820841	REAC:R-HSA-9816359	AGO2,CNOT2,CNOT6,ZFP36L2
MAPK3 (ERK1) activation	0.485191	REAC	9	662	2	0.00302115	0.222222	REAC:R-HSA-110056	REAC:R-HSA-112409	CDK1,PTPN11
Estrogen-dependent nuclear events downstream of ESR-membrane signaling	0.486438	REAC	21	662	3	0.00453172	0.142857	REAC:R-HSA-9634638	REAC:R-HSA-9009391	FOXO3,PTK2,XPO1
secretion by cell	0.486445	GO:BP	632	662	28	0.0422961	0.0443038	GO:0032940	GO:0046903,GO:0140352	AP1M2,APBB3,ATP9A,CHD7,CREB3L1,DYSF,EXOC3,GAB2,GIPC1,GIPR,KCNMB4,KIT,LRP5,LTBP4,MYRIP,NADK,NEO1,NRXN3,P2RX7,PCSK6,PTGES,PTPN11,RGCC,SEPTIN4,SLC4A8,SYT9,TANGO6,TMEM38B
cAMP-dependent protein kinase complex	0.486851	GO:CC	6	662	1	0.00151057	0.166667	GO:0005952	GO:0140535,GO:1902554	PRKACB
matrix side of mitochondrial inner membrane	0.486851	GO:CC	6	662	1	0.00151057	0.166667	GO:0099617	GO:0005743,GO:0098576	COA8
external side of plasma membrane	0.486851	GO:CC	239	662	12	0.0181269	0.0502092	GO:0009897	GO:0005886,GO:0009986,GO:0098552	ALCAM,BMPR1A,BTN3A2,CAPN2,CD34,ENOX1,KIT,KLRD1,MR1,NCAM1,P2RX7,TGFBR2
microtubule bundle	0.486851	GO:CC	6	662	1	0.00151057	0.166667	GO:0097427	GO:0005856,GO:0110165	TPPP
non-motile cilium	0.486851	GO:CC	125	662	7	0.010574	0.056	GO:0097730	GO:0005929	CFAP410,GNAQ,IFT88,PCARE,PKD2,SEPTIN7,SEPTIN9
male pronucleus	0.486851	GO:CC	6	662	1	0.00151057	0.166667	GO:0001940	GO:0045120	STPG4
trans-synaptic protein complex	0.486851	GO:CC	6	662	1	0.00151057	0.166667	GO:0098820	GO:0032991	NRXN3
filopodium	0.486851	GO:CC	81	662	5	0.00755287	0.0617284	GO:0030175	GO:0098858	EPHB1,MYO6,PPP1R9A,RDX,UNC5C
protein complex involved in cell-cell adhesion	0.486851	GO:CC	6	662	1	0.00151057	0.166667	GO:0098635	GO:0098636	IZUMO1
cone photoreceptor outer segment	0.486851	GO:CC	6	662	1	0.00151057	0.166667	GO:0120199	GO:0001750	PCARE
chromosome passenger complex	0.486851	GO:CC	6	662	1	0.00151057	0.166667	GO:0032133	GO:0005875	INCENP
bleb	0.486851	GO:CC	6	662	1	0.00151057	0.166667	GO:0032059	GO:0120025	P2RX7
fascia adherens	0.486851	GO:CC	6	662	1	0.00151057	0.166667	GO:0005916	GO:0005911,GO:0014704	CTNNA3
M band	0.486851	GO:CC	22	662	2	0.00302115	0.0909091	GO:0031430	GO:0031672,GO:0110165	ANK2,SPTBN1
gamma-secretase complex	0.486851	GO:CC	6	662	1	0.00151057	0.166667	GO:0070765	GO:0098797,GO:1902494	NCSTN
ciliary base	0.486851	GO:CC	40	662	3	0.00453172	0.075	GO:0097546	GO:0005929,GO:0110165	CFAP144,IFT88,PRKACB
Golgi trans cisterna	0.486851	GO:CC	6	662	1	0.00151057	0.166667	GO:0000138	GO:0031985	ST3GAL1
dystroglycan complex	0.486851	GO:CC	6	662	1	0.00151057	0.166667	GO:0016011	GO:0016010,GO:0098797	SGCD
complex of collagen trimers	0.486851	GO:CC	22	662	2	0.00302115	0.0909091	GO:0098644	GO:0031012,GO:0099080	COL27A1,COL6A1
bicellular tight junction	0.486851	GO:CC	103	662	6	0.00906344	0.0582524	GO:0005923	GO:0043296,GO:0070160	ANK3,DLG1,RAPGEF2,SH3BP1,TJP1,VAPA
protein kinase complex	0.487823	GO:CC	126	662	7	0.010574	0.0555556	GO:1902911	GO:0061695	CAB39L,CCNY,CDK1,ERC1,GTF2H2,PRKACB,TGFBR2
neurotrophin binding	0.48804	GO:MF	8	662	1	0.00151057	0.125	GO:0043121	GO:0019838	PCSK6
potassium channel inhibitor activity	0.48804	GO:MF	8	662	1	0.00151057	0.125	GO:0019870	GO:0008200,GO:0015459	KCNE4
signal recognition particle binding	0.48804	GO:MF	8	662	1	0.00151057	0.125	GO:0005047	GO:0043021	RHBDD2
angiotensin receptor binding	0.48804	GO:MF	8	662	1	0.00151057	0.125	GO:0031701	GO:0001664	ZBTB16
alcohol dehydrogenase (NAD+) activity	0.48804	GO:MF	8	662	1	0.00151057	0.125	GO:0004022	GO:0018455	SORD
platelet-derived growth factor binding	0.48804	GO:MF	8	662	1	0.00151057	0.125	GO:0048407	GO:0019838	COL6A1
sugar-phosphatase activity	0.48804	GO:MF	8	662	1	0.00151057	0.125	GO:0050308	GO:0019203	IMPA2
phosphorylation-dependent protein binding	0.48804	GO:MF	8	662	1	0.00151057	0.125	GO:0140031	GO:0140030	ANK2
adenylate cyclase regulator activity	0.48804	GO:MF	8	662	1	0.00151057	0.125	GO:0010854	GO:0010851	GNAI1
SUMO transferase activity	0.48804	GO:MF	26	662	2	0.00302115	0.0769231	GO:0019789	GO:0019787	RNF212B,UHRF2
phosphatidylinositol-3,5-bisphosphate binding	0.48804	GO:MF	26	662	2	0.00302115	0.0769231	GO:0080025	GO:1901981,GO:1902936	KIF16B,TPCN1
alcohol dehydrogenase [NAD(P)+] activity	0.48804	GO:MF	26	662	2	0.00302115	0.0769231	GO:0018455	GO:0016616	ALDH3A1,SORD
co-receptor binding	0.48804	GO:MF	8	662	1	0.00151057	0.125	GO:0039706	GO:0005515	NEO1
cytochrome-c oxidase activity	0.48804	GO:MF	8	662	1	0.00151057	0.125	GO:0004129	GO:0009055,GO:0015078,GO:0015453,GO:0022853	COX5B
1-phosphatidylinositol-3-kinase activity	0.48804	GO:MF	8	662	1	0.00151057	0.125	GO:0016303	GO:0052742	ATM
phosphatidylserine floppase activity	0.48804	GO:MF	8	662	1	0.00151057	0.125	GO:0090556	GO:0005548,GO:0140328	ATP8A1
inositol-polyphosphate 5-phosphatase activity	0.48804	GO:MF	8	662	1	0.00151057	0.125	GO:0004445	GO:0046030	INPP5A
axon guidance receptor activity	0.48804	GO:MF	8	662	1	0.00151057	0.125	GO:0008046	GO:0004888	EPHB1
protein-folding chaperone binding	0.48804	GO:MF	113	662	6	0.00906344	0.0530973	GO:0051087	GO:0005515	CDK1,FNIP2,GPR37,KSR1,MAPT,TIMM9
U4 snRNA binding	0.48804	GO:MF	8	662	1	0.00151057	0.125	GO:0030621	GO:0017069	RNU6-1
phospholipase inhibitor activity	0.48804	GO:MF	8	662	1	0.00151057	0.125	GO:0004859	GO:0055102	ANXA4
cation binding	0.48804	GO:MF	3466	662	140	0.21148	0.0403924	GO:0043169	GO:0043167	ABLIM2,ACER2,ACSS2,ADAMTS7,AGO2,AGTPBP1,AIF1L,ANKFY1,ANXA4,ARAP2,ARIH1,ATP8A1,ATP9A,BCL6B,BMPR1A,CA6,CABCOCO1,CALML4,CAPN2,CLCA4,CNOT6,COL27A1,COX5B,CPQ,CYP2W1,DCHS1,DNMT3A,DST,DYSF,EDIL3,EHD2,FEM1B,GGPS1,GLCE,GMPR,GNAI1,GNAQ,GPD2,GTF2H2,HPD,IMPA2,IRF2BP2,JADE1,KCNIP3,KDM3A,KDM3B,KDM4C,KDM8,KIT,KLF13,KMT2A,KMT2E,KSR1,LACC1,LAP3,LDB3,LMTK3,LOC728743,LTBP4,MAN1C1,MAN2A1,MARCHF8,MBNL1,MBNL2,MDM4,MELTF,MSRB2,MT4,MTHFD2,MUSK,MYRIP,NADK,NDRG1,NEK3,NRXN3,NUBPL,OTUD7B,PDE1C,PDE4B,PDE8A,PDHB,PHLPP1,PKD2,PKD2L2,PPA1,PRDM2,PRKACB,PRUNE2,PTPN1,PYGL,RAP2A,RAPGEF2,RASAL1,RMND5A,RNF212B,RNF213,RNF214,RNF220,RNF38,RNF8,RTN4,RYBP,SALL1,SEPTIN4,SETMAR,SIK3,SMAD7,SNAI1,SORD,SPARC,SRPK2,ST18,SYT9,TET2,TGFBR2,TIMM9,TPPP,TRAFD1,TRIM2,TRIM29,TSSK3,TTLL7,UGP2,UHRF2,ZBTB16,ZC3H4,ZFP36L2,ZFYVE16,ZKSCAN1,ZMYND11,ZMYND8,ZNF326,ZNF532,ZNF536,ZNF565,ZNF608,ZNF678,ZNF92,ZSCAN21,ZSWIM6
selenium binding	0.48804	GO:MF	8	662	1	0.00151057	0.125	GO:0008430	GO:0036094	SELENOP
oxidoreductase activity, acting on a sulfur group of donors, disulfide as acceptor	0.48804	GO:MF	8	662	1	0.00151057	0.125	GO:0016671	GO:0016667	MSRB2
purine nucleobase transmembrane transporter activity	0.48804	GO:MF	8	662	1	0.00151057	0.125	GO:0005345	GO:0015205	SLC29A1
thioesterase binding	0.48804	GO:MF	8	662	1	0.00151057	0.125	GO:0031996	GO:0019899	RAC1
histone H3K4 monomethyltransferase activity	0.48804	GO:MF	8	662	1	0.00151057	0.125	GO:0140945	GO:0042800	KMT2A
sodium ion transmembrane transporter activity	0.48804	GO:MF	112	662	6	0.00906344	0.0535714	GO:0015081	GO:0046873	P2RX7,PKD2,SLC13A3,SLC29A1,SLC4A8,TPCN1
solute:sodium symporter activity	0.488097	GO:MF	47	662	3	0.00453172	0.0638298	GO:0015370	GO:0015081,GO:0015294	SLC13A3,SLC29A1,SLC4A8
response to glucose	0.490689	GO:BP	132	662	7	0.010574	0.0530303	GO:0009749	GO:0009746	FOXO3,GIPR,LRP5,NADK,NKX2-2,SLC29A1,TXNIP
regulation of protein localization to membrane	0.490689	GO:BP	132	662	7	0.010574	0.0530303	GO:1905475	GO:0032880,GO:0060341,GO:0072657	ARHGEF16,DLG1,PKDCC,SPTBN1,WNK1,ZDHHC2,ZMYND8
dephosphorylation	0.493049	GO:BP	178	662	9	0.0135952	0.0505618	GO:0016311	GO:0006796	INPP5A,INPP5F,PPM1H,PTPN1,PTPN11,PTPRB,PTPRD,PTPRK,SSH2
[truncated: 3,722,996 more chars]
