## Supplementary Table 6 for "Cell type-specific histone acetylation landscape in Alzheimer’s disease reveals a putative role of MITF in microglia" (part 1 of 2)

### Sheet: Description
Table S6 WGCNA Gene module membership
Module membership of every gene, with ranking of each gene within its module

### Sheet: pu1
gene	kWithin	rank	module_label	cell_type
TRIM47	8.58505	1	M1	pu1
SNHG28	8.47547	2	M1	pu1
SNX29P2	8.13695	3	M1	pu1
CPNE8	7.97398	4	M1	pu1
HOXB7	7.94028	5	M1	pu1
MIR3667HG	7.8777	6	M1	pu1
ACSM3	7.70274	7	M1	pu1
USP43	7.68102	8	M1	pu1
SH3PXD2A	7.67992	9	M1	pu1
ESR1	7.54536	10	M1	pu1
EXOSC3	7.45132	11	M1	pu1
FOXP1	7.3579	12	M1	pu1
VAT1	7.34723	13	M1	pu1
ZNF804A	7.30598	14	M1	pu1
MIR1284	7.30298	15	M1	pu1
HOXA1	7.23865	16	M1	pu1
ADCY4	7.14651	17	M1	pu1
WFDC1	7.06771	18	M1	pu1
EMP2	7.04748	19	M1	pu1
PTK6	7.03237	20	M1	pu1
FXYD5	6.99018	21	M1	pu1
NUPR1	6.93922	22	M1	pu1
F2RL3	6.86819	23	M1	pu1
LINC00677	6.82923	24	M1	pu1
KLHDC8B	6.67292	25	M1	pu1
NUDT4P2	6.61791	26	M1	pu1
SNED1	6.60589	27	M1	pu1
CD9	6.60194	28	M1	pu1
MIR6809	6.486	29	M1	pu1
MUC2	6.39104	30	M1	pu1
LINC00900	6.37821	31	M1	pu1
GHDC	6.36981	32	M1	pu1
ZNF774	6.34531	33	M1	pu1
ALK	6.26059	34	M1	pu1
MIR6071	6.22598	35	M1	pu1
S100A3	6.20866	36	M1	pu1
ALOX15B	6.18295	37	M1	pu1
LRRC75B	6.11847	38	M1	pu1
OBSCN-AS1	6.04442	39	M1	pu1
DNASE2B	6.00952	40	M1	pu1
UST-AS2	5.95741	41	M1	pu1
TNFRSF14	5.87463	42	M1	pu1
LOC101928034	5.8623	43	M1	pu1
CLEC2B	5.86198	44	M1	pu1
RC3H2	5.86126	45	M1	pu1
GBP5	5.86055	46	M1	pu1
TSTD1	5.85333	47	M1	pu1
LINC01504	5.8284	48	M1	pu1
SLC23A1	5.82429	49	M1	pu1
IQGAP2	5.7674	50	M1	pu1
MARVELD3	5.75138	51	M1	pu1
ACP5	5.7499	52	M1	pu1
IL11	5.74665	53	M1	pu1
ASTE1	5.74377	54	M1	pu1
SLC2A10	5.74282	55	M1	pu1
LSR	5.72663	56	M1	pu1
LINC01675	5.7202	57	M1	pu1
NFE2L3	5.71444	58	M1	pu1
HTRA4	5.70943	59	M1	pu1
MLPH	5.69858	60	M1	pu1
NOTCH2	5.69072	61	M1	pu1
CXCR4	5.68061	62	M1	pu1
CSPG4	5.67823	63	M1	pu1
RNF207-AS1	5.65661	64	M1	pu1
EML2	5.65562	65	M1	pu1
LINC00482	5.64882	66	M1	pu1
LINC02870	5.61241	67	M1	pu1
HOXB-AS1	5.54087	68	M1	pu1
B3GNT7	5.54069	69	M1	pu1
ARHGEF5	5.51539	70	M1	pu1
MAFB	5.51246	71	M1	pu1
SEMA3G	5.50575	72	M1	pu1
TRHDE	5.47194	73	M1	pu1
CARMIL2	5.46963	74	M1	pu1
LINC02036	5.43041	75	M1	pu1
ESPL1	5.42742	76	M1	pu1
CYP1B1-AS1	5.42547	77	M1	pu1
FXYD2	5.42531	78	M1	pu1
RBP7	5.3977	79	M1	pu1
EMP1	5.38787	80	M1	pu1
TGFB2	5.37466	81	M1	pu1
IL15	5.36775	82	M1	pu1
UGCG	5.35865	83	M1	pu1
LOC283194	5.35278	84	M1	pu1
SLFN13	5.33426	85	M1	pu1
F11R	5.32574	86	M1	pu1
TMEM37	5.31839	87	M1	pu1
CCDC175	5.31834	88	M1	pu1
RGCC	5.31459	89	M1	pu1
GRAMD4	5.30463	90	M1	pu1
VILL	5.29442	91	M1	pu1
SYT7	5.25936	92	M1	pu1
PDE6G	5.25869	93	M1	pu1
DOK2	5.23227	94	M1	pu1
NDUFS5	5.20294	95	M1	pu1
AHR	5.20114	96	M1	pu1
LINC02079	5.19928	97	M1	pu1
LINC01012	5.18494	98	M1	pu1
TMEM150B	5.18452	99	M1	pu1
LOC101927243	5.17963	100	M1	pu1
LOC105378948	5.15695	101	M1	pu1
ZFP62	5.15031	102	M1	pu1
DPYD	5.1259	103	M1	pu1
NAGPA-AS1	5.11642	104	M1	pu1
TRIM14	5.10528	105	M1	pu1
GPX3	5.09488	106	M1	pu1
PGBD5	5.08126	107	M1	pu1
RAP2B	5.05705	108	M1	pu1
TRD-AS1	5.00845	109	M1	pu1
GAPLINC	5.008	110	M1	pu1
BBS5	4.96985	111	M1	pu1
MIR4740	4.95568	112	M1	pu1
KCNJ5	4.95024	113	M1	pu1
LINC01354	4.94588	114	M1	pu1
AOX3P-AOX2P	4.94424	115	M1	pu1
FOCAD	4.9436	116	M1	pu1
DDO	4.91145	117	M1	pu1
ANXA2	4.90775	118	M1	pu1
IQGAP3	4.89989	119	M1	pu1
DUSP22	4.89101	120	M1	pu1
FAM124B	4.88828	121	M1	pu1
AMN1	4.85095	122	M1	pu1
ZNF528-AS1	4.84857	123	M1	pu1
PARP15	4.82407	124	M1	pu1
TMEM266	4.82252	125	M1	pu1
ACOT11	4.81176	126	M1	pu1
HBQ1	4.76816	127	M1	pu1
SMIM3	4.76803	128	M1	pu1
KLHL30	4.76626	129	M1	pu1
SNORA115	4.76097	130	M1	pu1
PTH2R	4.75888	131	M1	pu1
CCDC149	4.7508	132	M1	pu1
GUSBP2	4.74357	133	M1	pu1
NEURL3	4.72528	134	M1	pu1
LINC01115	4.71767	135	M1	pu1
GPR141	4.71212	136	M1	pu1
OR2A1-AS1	4.7043	137	M1	pu1
ABCA1	4.69728	138	M1	pu1
PLAU	4.68664	139	M1	pu1
RHOBTB3	4.68186	140	M1	pu1
DICER1	4.6733	141	M1	pu1
AQP12B	4.66447	142	M1	pu1
MS4A4E	4.6422	143	M1	pu1
LINC01880	4.63028	144	M1	pu1
PCED1B	4.62673	145	M1	pu1
SERINC2	4.62372	146	M1	pu1
LINC00028	4.61589	147	M1	pu1
LINC00937	4.57881	148	M1	pu1
EHHADH	4.5523	149	M1	pu1
LINC01237	4.53957	150	M1	pu1
LINC02891	4.524	151	M1	pu1
CARD8	4.49817	152	M1	pu1
SLC6A12	4.49801	153	M1	pu1
C7orf78	4.4666	154	M1	pu1
MIR6076	4.45837	155	M1	pu1
LOC101926948	4.45505	156	M1	pu1
XXYLT1-AS2	4.41766	157	M1	pu1
RUNX3	4.4149	158	M1	pu1
CCDC65	4.41387	159	M1	pu1
AP2A2	4.39791	160	M1	pu1
LINC02104	4.39279	161	M1	pu1
SYTL3	4.38924	162	M1	pu1
LBX2-AS1	4.38802	163	M1	pu1
KBTBD6	4.38396	164	M1	pu1
FCRLB	4.38311	165	M1	pu1
TENT5B	4.37156	166	M1	pu1
LOC102724023	4.36754	167	M1	pu1
DOC2A	4.36289	168	M1	pu1
CD5	4.35781	169	M1	pu1
FCER2	4.34815	170	M1	pu1
MIR4731	4.34366	171	M1	pu1
CCDC38	4.33833	172	M1	pu1
CUEDC1	4.32583	173	M1	pu1
THBS2-AS1	4.31504	174	M1	pu1
CLEC5A	4.3002	175	M1	pu1
PCSK6-AS1	4.27203	176	M1	pu1
BAHCC1	4.22639	177	M1	pu1
CEPT1	4.21162	178	M1	pu1
ING4	4.19144	179	M1	pu1
DNMBP-AS1	4.16652	180	M1	pu1
MGLL	4.16632	181	M1	pu1
PGA5	4.09716	182	M1	pu1
ATOH8	4.07923	183	M1	pu1
TNFSF8	4.06272	184	M1	pu1
TPCN1	4.05587	185	M1	pu1
LINC00506	4.05038	186	M1	pu1
LINC01149	4.03492	187	M1	pu1
TMEM232	4.03256	188	M1	pu1
GPR155	4.01991	189	M1	pu1
LINC01331	4.01615	190	M1	pu1
ZMPSTE24	4.01228	191	M1	pu1
FPR3	4.00704	192	M1	pu1
IGSF22	4.00456	193	M1	pu1
SLC18A1	3.99842	194	M1	pu1
HIF1AN	3.98644	195	M1	pu1
PDZK1IP1	3.93634	196	M1	pu1
STEAP3	3.92602	197	M1	pu1
VWCE	3.92516	198	M1	pu1
APOBEC3B	3.92184	199	M1	pu1
CLEC4E	3.90155	200	M1	pu1
ICAM4	3.89692	201	M1	pu1
IL12RB2	3.89331	202	M1	pu1
MS4A7	3.86521	203	M1	pu1
LINC01605	3.86505	204	M1	pu1
PGA4	3.86286	205	M1	pu1
ARHGAP18	3.83887	206	M1	pu1
LOC101929380	3.82773	207	M1	pu1
RSPH6A	3.81916	208	M1	pu1
PDCD1	3.79109	209	M1	pu1
CD1A	3.78153	210	M1	pu1
LINS1	3.77275	211	M1	pu1
CMTM2	3.71316	212	M1	pu1
PRSS36	3.70729	213	M1	pu1
LINC02432	3.70147	214	M1	pu1
ALDH5A1	3.70085	215	M1	pu1
C5	3.68955	216	M1	pu1
LY86-AS1	3.6594	217	M1	pu1
HSPA7	3.65577	218	M1	pu1
KRT18	3.65078	219	M1	pu1
MIR4529	3.62345	220	M1	pu1
IGFL3	3.60506	221	M1	pu1
C1QL1	3.58811	222	M1	pu1
LINC01749	3.57322	223	M1	pu1
CD72	3.56518	224	M1	pu1
LURAP1	3.56449	225	M1	pu1
SEC22B3P	3.55142	226	M1	pu1
GAL3ST3	3.53293	227	M1	pu1
LINC02328	3.51436	228	M1	pu1
PAOX	3.4926	229	M1	pu1
CD79B	3.48984	230	M1	pu1
COL4A2-AS2	3.46902	231	M1	pu1
LINC03016	3.45566	232	M1	pu1
SLC46A1	3.43137	233	M1	pu1
HOOK1	3.43114	234	M1	pu1
SGCA	3.42298	235	M1	pu1
LGALS3BP	3.40854	236	M1	pu1
RPS3A	3.39431	237	M1	pu1
MS4A6A	3.37534	238	M1	pu1
MS4A4A	3.36038	239	M1	pu1
ST7-AS2	3.32545	240	M1	pu1
GDF3	3.31244	241	M1	pu1
BSPRY	3.30246	242	M1	pu1
VNN1	3.26557	243	M1	pu1
PTPRG	3.26416	244	M1	pu1
SIK1	3.24425	245	M1	pu1
FANCE	3.23415	246	M1	pu1
FKBP9P1	3.23156	247	M1	pu1
VENTX	3.23106	248	M1	pu1
RBSN	3.2056	249	M1	pu1
RND3	3.18265	250	M1	pu1
MIR29C	3.17505	251	M1	pu1
DYNLT1	3.1266	252	M1	pu1
MYH15	3.11694	253	M1	pu1
HS3ST2	3.06552	254	M1	pu1
CCL1	3.06493	255	M1	pu1
CDH26	3.06288	256	M1	pu1
MTERF1	3.04911	257	M1	pu1
GAS2L2	2.90468	258	M1	pu1
MS4A6E	2.86624	259	M1	pu1
CMTM7	2.86513	260	M1	pu1
MT1F	2.84688	261	M1	pu1
FAM174B	2.81717	262	M1	pu1
OR8G2P	2.81092	263	M1	pu1
PENK	2.8107	264	M1	pu1
PAX8-AS1	2.79424	265	M1	pu1
ADCY3	2.78583	266	M1	pu1
TSLP	2.77663	267	M1	pu1
CCM2	2.77128	268	M1	pu1
SIGLEC1	2.76827	269	M1	pu1
FAM245A	2.72993	270	M1	pu1
SELENOP	2.63511	271	M1	pu1
ZNF826P	2.59682	272	M1	pu1
LY6K	2.51372	273	M1	pu1
BLVRA	2.49217	274	M1	pu1
SERPINB9-AS1	1.96412	275	M1	pu1
C22orf42	1.88656	276	M1	pu1
NSD2	73.564	1	M10	pu1
LOC730183	69.8646	2	M10	pu1
BIRC6	68.3679	3	M10	pu1
ZNF706	68.1205	4	M10	pu1
NCOA2	67.972	5	M10	pu1
SGMS1	66.7796	6	M10	pu1
SKIL	66.3116	7	M10	pu1
SPMIP4	65.1106	8	M10	pu1
GALNT4	64.7541	9	M10	pu1
REV3L	64.3727	10	M10	pu1
DCAF5	63.6862	11	M10	pu1
LINC01003	63.6164	12	M10	pu1
CUL4A	62.9701	13	M10	pu1
INTS6	62.9568	14	M10	pu1
SP3	62.9136	15	M10	pu1
RCOR3	62.7857	16	M10	pu1
MIR4733	62.0973	17	M10	pu1
DCLRE1A	61.6647	18	M10	pu1
CLOCK	60.924	19	M10	pu1
BRPF3	60.5964	20	M10	pu1
PIK3CA-DT	60.5396	21	M10	pu1
TRAM2	60.4976	22	M10	pu1
HACD2	60.3381	23	M10	pu1
KCTD10	60.1161	24	M10	pu1
SCAF8	60.1083	25	M10	pu1
STAG1	59.7644	26	M10	pu1
TMEM65	58.7762	27	M10	pu1
STK24	58.7464	28	M10	pu1
TMEM131	58.6086	29	M10	pu1
INO80D	58.4694	30	M10	pu1
ECPAS	58.0127	31	M10	pu1
PTBP1	57.8915	32	M10	pu1
ZCWPW1	57.8689	33	M10	pu1
CASP3	57.8123	34	M10	pu1
TRAPPC3	57.7881	35	M10	pu1
ZBTB2	57.576	36	M10	pu1
REXO1	57.4926	37	M10	pu1
PTMA	57.1582	38	M10	pu1
DNAJC21	57.076	39	M10	pu1
SEPHS1	56.8658	40	M10	pu1
WAC-AS1	56.5699	41	M10	pu1
VEZF1	56.1527	42	M10	pu1
AGO2	56.1313	43	M10	pu1
USP12	55.9161	44	M10	pu1
MAZ	55.8363	45	M10	pu1
CAPZA2	55.7917	46	M10	pu1
GALNT7	55.7808	47	M10	pu1
BPTF	55.6121	48	M10	pu1
TLK2	55.5993	49	M10	pu1
NFYB	55.5059	50	M10	pu1
TLK1	55.3018	51	M10	pu1
SEPTIN7-DT	55.1255	52	M10	pu1
URGCP	54.8482	53	M10	pu1
KLHL24	54.7685	54	M10	pu1
TOB1	54.7107	55	M10	pu1
ZNF236-DT	54.669	56	M10	pu1
XPO1	54.582	57	M10	pu1
CTNNB1	54.5321	58	M10	pu1
SMIM13	54.5041	59	M10	pu1
PAN3	54.4598	60	M10	pu1
HMGN1	54.1629	61	M10	pu1
HGSNAT	54.1494	62	M10	pu1
ATP2B1	53.9079	63	M10	pu1
MINDY2-DT	53.8613	64	M10	pu1
MIB1	53.8482	65	M10	pu1
HDAC2-AS2	53.7072	66	M10	pu1
ANP32A	53.5484	67	M10	pu1
DMTF1-AS1	53.4097	68	M10	pu1
ARL2-SNX15	52.8317	69	M10	pu1
DDX17	52.7964	70	M10	pu1
CLCN2	52.7952	71	M10	pu1
KIF2A	52.7163	72	M10	pu1
EIF5	52.6875	73	M10	pu1
ANP32B	52.6013	74	M10	pu1
BBX	52.5817	75	M10	pu1
MAN1A2	52.4438	76	M10	pu1
SFPQ	52.4387	77	M10	pu1
MIR4469	52.375	78	M10	pu1
PPP1R35	52.338	79	M10	pu1
DCUN1D1	52.0441	80	M10	pu1
NOL4L	51.937	81	M10	pu1
MARVELD1	51.7148	82	M10	pu1
NELFA	51.6564	83	M10	pu1
ASH1L-AS1	51.6005	84	M10	pu1
PAFAH1B1	51.5138	85	M10	pu1
CCNT2-AS1	51.4844	86	M10	pu1
PPP6R2	51.2439	87	M10	pu1
SPART	51.1023	88	M10	pu1
PWWP2A	51.0602	89	M10	pu1
BCL7B	51.0259	90	M10	pu1
ERAP1	50.9612	91	M10	pu1
ARMC5	50.8986	92	M10	pu1
DNAAF2	50.7604	93	M10	pu1
KIF22	50.6535	94	M10	pu1
KIF5B	50.5833	95	M10	pu1
CPEB2-DT	50.5443	96	M10	pu1
ZFP1	50.463	97	M10	pu1
ZBTB44	50.3	98	M10	pu1
SPEN	50.174	99	M10	pu1
ERBIN	50.0544	100	M10	pu1
TRIM8	49.9346	101	M10	pu1
MSL2	49.9287	102	M10	pu1
HIPK2	49.9084	103	M10	pu1
PTPN12	49.8764	104	M10	pu1
ATF1	49.8153	105	M10	pu1
ZNF76	49.7906	106	M10	pu1
LOC100652758	49.7426	107	M10	pu1
KPNA4	49.5768	108	M10	pu1
PAIP1	49.5418	109	M10	pu1
COQ6	49.3393	110	M10	pu1
ZMYM2	49.1263	111	M10	pu1
KDM3B	48.9946	112	M10	pu1
UBTF	48.9397	113	M10	pu1
PDS5A	48.7568	114	M10	pu1
WAPL	48.7465	115	M10	pu1
GIGYF1	48.6075	116	M10	pu1
ATXN2	48.5261	117	M10	pu1
NR1D2	48.4232	118	M10	pu1
LMO4	48.4207	119	M10	pu1
HNRNPK	48.3486	120	M10	pu1
ORC4	48.3221	121	M10	pu1
MGAT4B	48.3063	122	M10	pu1
KMT5B	48.2504	123	M10	pu1
CNOT6	48.2416	124	M10	pu1
STK35	48.101	125	M10	pu1
AKAP1	48.0445	126	M10	pu1
UBE2I	47.9069	127	M10	pu1
SLC35D1	47.875	128	M10	pu1
CYP2R1	47.8417	129	M10	pu1
KMT2B	47.7756	130	M10	pu1
CSRNP2	47.7412	131	M10	pu1
ZFAT	47.6478	132	M10	pu1
ZNF605	47.6018	133	M10	pu1
U2AF2	47.5208	134	M10	pu1
ATAD2B	47.5078	135	M10	pu1
NOL8	47.371	136	M10	pu1
POLA2	47.3549	137	M10	pu1
JARID2	47.3525	138	M10	pu1
OMA1	47.2085	139	M10	pu1
SEC24B	47.1925	140	M10	pu1
TRIM24	47.0692	141	M10	pu1
HINT1	46.8148	142	M10	pu1
SAC3D1	46.7417	143	M10	pu1
ZFYVE16	46.7386	144	M10	pu1
REV1	46.7318	145	M10	pu1
SLC25A45	46.6712	146	M10	pu1
PPM1L	46.5398	147	M10	pu1
ZC3H6	46.5304	148	M10	pu1
NRF1	46.5291	149	M10	pu1
MLLT10	46.5018	150	M10	pu1
UVRAG-DT	46.4301	151	M10	pu1
ITSN2	46.2979	152	M10	pu1
DNAJC2	46.2949	153	M10	pu1
SFT2D1	46.2824	154	M10	pu1
ATP2A2	46.2652	155	M10	pu1
NFYC	46.2187	156	M10	pu1
ANKRD46	46.0839	157	M10	pu1
ZNF562	45.9971	158	M10	pu1
EPC1	45.9925	159	M10	pu1
ZNF295-AS1	45.933	160	M10	pu1
ZFAND3	45.7355	161	M10	pu1
SLC25A36	45.6771	162	M10	pu1
COIL	45.634	163	M10	pu1
LINC00938	45.6202	164	M10	pu1
UBTD2	45.6134	165	M10	pu1
HNRNPA2B1	45.4256	166	M10	pu1
DAP	45.423	167	M10	pu1
RABL6	45.3921	168	M10	pu1
TSC22D1-AS1	45.3493	169	M10	pu1
ITCH	45.2183	170	M10	pu1
KCMF1	45.0856	171	M10	pu1
C17orf67	45.0377	172	M10	pu1
ADGRL1-AS1	44.8633	173	M10	pu1
VPS26B	44.8485	174	M10	pu1
VPS54	44.8142	175	M10	pu1
KDM8	44.6799	176	M10	pu1
SFT2D3	44.5039	177	M10	pu1
WDFY1	44.4942	178	M10	pu1
CYB561	44.4777	179	M10	pu1
RNF115	44.4104	180	M10	pu1
DSTYK	44.3839	181	M10	pu1
ZNF641	44.214	182	M10	pu1
SRRM2-AS1	44.1665	183	M10	pu1
RIPK1	44.0233	184	M10	pu1
ATPAF2	43.9796	185	M10	pu1
RHOBTB1	43.9452	186	M10	pu1
PHF3	43.8634	187	M10	pu1
RANBP3-DT	43.8289	188	M10	pu1
PHTF1	43.8279	189	M10	pu1
PHIP	43.8039	190	M10	pu1
HERC1	43.7629	191	M10	pu1
RBM33-DT	43.7543	192	M10	pu1
RBPMS2	43.6872	193	M10	pu1
GLB1	43.5712	194	M10	pu1
DDX6	43.5473	195	M10	pu1
ATG4C	43.4196	196	M10	pu1
CLIP1	43.3864	197	M10	pu1
STRIP1	43.3469	198	M10	pu1
BAZ2B	43.3162	199	M10	pu1
ARFGEF1	43.3016	200	M10	pu1
CLN3	43.1917	201	M10	pu1
UBE2E1	43.1799	202	M10	pu1
TRAPPC8	43.1722	203	M10	pu1
MDM2	43.0835	204	M10	pu1
SH3BP2	43.0583	205	M10	pu1
PPP3CA	43	206	M10	pu1
ZKSCAN2	42.9423	207	M10	pu1
AP5S1	42.9198	208	M10	pu1
GIGYF2	42.8887	209	M10	pu1
SETD1A	42.885	210	M10	pu1
RNF130	42.8705	211	M10	pu1
MPPE1	42.8705	212	M10	pu1
LOC401261	42.868	213	M10	pu1
CDK8	42.7493	214	M10	pu1
ATOSA	42.7418	215	M10	pu1
SLC20A1-DT	42.7332	216	M10	pu1
SMARCA4	42.6667	217	M10	pu1
HMGXB4	42.6565	218	M10	pu1
JOSD1	42.6468	219	M10	pu1
KLF10	42.627	220	M10	pu1
IKZF5	42.5933	221	M10	pu1
TSC22D4	42.5544	222	M10	pu1
CERK	42.5361	223	M10	pu1
PRORSD1P	42.5354	224	M10	pu1
ZNF746	42.5319	225	M10	pu1
CNOT6L	42.4398	226	M10	pu1
FAF1	42.3109	227	M10	pu1
KIF13A	42.3001	228	M10	pu1
TESK1	42.2098	229	M10	pu1
PABPC1	42.1651	230	M10	pu1
MAPKAPK5-AS1	42.0747	231	M10	pu1
FOXK2	41.9609	232	M10	pu1
CUL2	41.9273	233	M10	pu1
COQ10A	41.8441	234	M10	pu1
CREBBP	41.8296	235	M10	pu1
ABCB10	41.8115	236	M10	pu1
SDK1	41.8003	237	M10	pu1
STX4	41.7204	238	M10	pu1
ZMYM5	41.6906	239	M10	pu1
RPS6KA4	41.6499	240	M10	pu1
ILRUN-AS1	41.6126	241	M10	pu1
RYK	41.5967	242	M10	pu1
SLC43A2	41.5794	243	M10	pu1
SLK	41.575	244	M10	pu1
LACC1	41.5552	245	M10	pu1
KAT6A-AS1	41.4927	246	M10	pu1
KAT2B	41.4745	247	M10	pu1
HEXIM2	41.432	248	M10	pu1
RIOX1	41.4094	249	M10	pu1
POGZ	41.4083	250	M10	pu1
GABARAPL1	41.3083	251	M10	pu1
L3MBTL3	41.2774	252	M10	pu1
SH2B3	41.2122	253	M10	pu1
KHK	41.2013	254	M10	pu1
ZC3H4	41.2011	255	M10	pu1
ZNF580	41.1837	256	M10	pu1
PPP1R9B	41.0693	257	M10	pu1
ATG10	41.0432	258	M10	pu1
COPB1	41.0108	259	M10	pu1
MALT1	40.9705	260	M10	pu1
MAPDA	40.9525	261	M10	pu1
PDCD6IP	40.9353	262	M10	pu1
MIR5684	40.9231	263	M10	pu1
VPS13B	40.8828	264	M10	pu1
SETD2	40.8397	265	M10	pu1
NRXN2	40.8236	266	M10	pu1
ZNF669	40.7955	267	M10	pu1
SKP1	40.7588	268	M10	pu1
LFNG	40.7495	269	M10	pu1
PYCR2	40.7307	270	M10	pu1
AEBP2	40.7213	271	M10	pu1
PAIP2	40.7118	272	M10	pu1
SLC25A39	40.602	273	M10	pu1
PTBP2	40.555	274	M10	pu1
PAXBP1	40.5527	275	M10	pu1
NR3C1	40.5512	276	M10	pu1
PFN2	40.5468	277	M10	pu1
CCDC134	40.5021	278	M10	pu1
FAM136A	40.4176	279	M10	pu1
KLHL22	40.4154	280	M10	pu1
USP47	40.3729	281	M10	pu1
HMGN2	40.3046	282	M10	pu1
ZNF821	40.2254	283	M10	pu1
SEPTIN11	40.2171	284	M10	pu1
DLEU2	40.2138	285	M10	pu1
CNOT4	40.129	286	M10	pu1
VPS13C	40.117	287	M10	pu1
TM6SF1	40.0195	288	M10	pu1
MIR520A	40.0174	289	M10	pu1
SNRNP35	39.9454	290	M10	pu1
UPF1	39.9305	291	M10	pu1
UPF2	39.8922	292	M10	pu1
AGL	39.8109	293	M10	pu1
FAM83D	39.7846	294	M10	pu1
KLHL8	39.7744	295	M10	pu1
SUMO2	39.6441	296	M10	pu1
TRRAP	39.6339	297	M10	pu1
PTPN18	39.6067	298	M10	pu1
RAET1E-AS1	39.6037	299	M10	pu1
LOC101928053	39.5764	300	M10	pu1
CCNG2	39.5452	301	M10	pu1
MKNK2	39.4707	302	M10	pu1
SNUPN	39.3812	303	M10	pu1
LYL1	39.368	304	M10	pu1
MPC1	39.362	305	M10	pu1
PKN2	39.342	306	M10	pu1
SMARCE1	39.3379	307	M10	pu1
EHMT2	39.3155	308	M10	pu1
VPS4B	39.2628	309	M10	pu1
AP3B1	39.1039	310	M10	pu1
NCOA1	39.1013	311	M10	pu1
BRAT1	39.0005	312	M10	pu1
DYM	38.9963	313	M10	pu1
JAG1	38.9951	314	M10	pu1
FAM66C	38.9815	315	M10	pu1
FLJ38576	38.9401	316	M10	pu1
KRAS	38.8938	317	M10	pu1
GORASP1	38.8517	318	M10	pu1
ZBTB45	38.8434	319	M10	pu1
SLC44A2	38.816	320	M10	pu1
SENP6	38.8138	321	M10	pu1
CCDC127	38.7255	322	M10	pu1
MRPS23	38.7251	323	M10	pu1
THAP4	38.6715	324	M10	pu1
IAH1	38.6545	325	M10	pu1
NR2C1	38.6277	326	M10	pu1
TAF5	38.5997	327	M10	pu1
ZDHHC2	38.5684	328	M10	pu1
ZSWIM9	38.5522	329	M10	pu1
CBR4	38.53	330	M10	pu1
EPC2	38.4529	331	M10	pu1
USP1	38.4428	332	M10	pu1
LOC642361	38.4299	333	M10	pu1
MIR1538	38.2535	334	M10	pu1
PPARGC1B	38.2443	335	M10	pu1
PRR12	38.1124	336	M10	pu1
NICN1	38.0834	337	M10	pu1
GPR132	38.0607	338	M10	pu1
SIAH1	38.0366	339	M10	pu1
WASF1	37.975	340	M10	pu1
GXYLT1	37.9418	341	M10	pu1
DENND10	37.8186	342	M10	pu1
PPP2CB	37.8083	343	M10	pu1
MAP3K7	37.7873	344	M10	pu1
ZNF582	37.7324	345	M10	pu1
MORF4L1	37.7145	346	M10	pu1
HES6	37.6662	347	M10	pu1
TNRC18	37.6589	348	M10	pu1
SLC25A38	37.6461	349	M10	pu1
SLC29A4	37.5828	350	M10	pu1
PARP4	37.5652	351	M10	pu1
XPO7	37.5532	352	M10	pu1
ZNF296	37.5476	353	M10	pu1
CREBZF	37.5427	354	M10	pu1
PPP4R1	37.4465	355	M10	pu1
NPTN	37.408	356	M10	pu1
FLOT1	37.3922	357	M10	pu1
TBC1D20	37.388	358	M10	pu1
IMMT	37.32	359	M10	pu1
HHEX	37.3112	360	M10	pu1
MATR3	37.2909	361	M10	pu1
BDH1	37.2593	362	M10	pu1
RBBP9	37.235	363	M10	pu1
PHLPP1	37.227	364	M10	pu1
CPQ	37.2116	365	M10	pu1
TLCD4	37.1912	366	M10	pu1
LTC4S	37.1908	367	M10	pu1
WDR1	37.1648	368	M10	pu1
ARFGEF2	37.1528	369	M10	pu1
NADK2	37.1224	370	M10	pu1
POP7	37.0718	371	M10	pu1
PRXL2B	37.0609	372	M10	pu1
COL6A4P1	37.0463	373	M10	pu1
HECTD1	37.0258	374	M10	pu1
ARSB	37.0148	375	M10	pu1
SCAANT1	37.0105	376	M10	pu1
GLUD1	36.9851	377	M10	pu1
HERC2	36.9367	378	M10	pu1
MYB	36.9284	379	M10	pu1
CERS2	36.8371	380	M10	pu1
OAZ1	36.7968	381	M10	pu1
BRD7	36.7775	382	M10	pu1
CDK17	36.7613	383	M10	pu1
LRRC3	36.7517	384	M10	pu1
CNOT11	36.6578	385	M10	pu1
SCAF4	36.6404	386	M10	pu1
ACTB	36.6373	387	M10	pu1
LNPK	36.6348	388	M10	pu1
PRAM1	36.6114	389	M10	pu1
RRP1	36.608	390	M10	pu1
ZNF66	36.5595	391	M10	pu1
ZSCAN18	36.537	392	M10	pu1
CAMKV	36.5339	393	M10	pu1
MTIF3	36.4613	394	M10	pu1
LOC100130987	36.3892	395	M10	pu1
ANKMY2	36.3551	396	M10	pu1
WWP2	36.352	397	M10	pu1
SLC35A1	36.3507	398	M10	pu1
LINC02716	36.326	399	M10	pu1
CATSPERE	36.2991	400	M10	pu1
CDKN1B	36.2743	401	M10	pu1
MEAF6	36.2658	402	M10	pu1
GLT8D2	36.1853	403	M10	pu1
TENT5A	36.177	404	M10	pu1
SNX9	36.1748	405	M10	pu1
CSDE1	36.1746	406	M10	pu1
PELI2	36.1444	407	M10	pu1
TMEM64	36.1091	408	M10	pu1
CCDC24	36.0507	409	M10	pu1
SNORD83B	36.0434	410	M10	pu1
MYCL	35.9935	411	M10	pu1
RNF216	35.9915	412	M10	pu1
PLPP5	35.9766	413	M10	pu1
STAT6	35.9391	414	M10	pu1
PTGR3	35.929	415	M10	pu1
CNIH2	35.9214	416	M10	pu1
KLF7	35.9079	417	M10	pu1
MOV10	35.8497	418	M10	pu1
ANKRD36B	35.8469	419	M10	pu1
TAF7	35.8007	420	M10	pu1
YTHDF2	35.7948	421	M10	pu1
TMEM60	35.7364	422	M10	pu1
SMKR1	35.6958	423	M10	pu1
WNT3	35.6632	424	M10	pu1
PTK2	35.5597	425	M10	pu1
INO80	35.5486	426	M10	pu1
ELOB	35.5482	427	M10	pu1
MED13L	35.5052	428	M10	pu1
ARMH3	35.4971	429	M10	pu1
NHLRC4	35.4406	430	M10	pu1
WNT2B	35.4351	431	M10	pu1
NIPSNAP2	35.3943	432	M10	pu1
FKBP1B	35.3153	433	M10	pu1
ZNF141	35.2241	434	M10	pu1
ZBTB14	35.1795	435	M10	pu1
SPPL3	35.0931	436	M10	pu1
SNX25	35.0665	437	M10	pu1
TANC2	35.0561	438	M10	pu1
LANCL2	35.0363	439	M10	pu1
RASL11A	35.0068	440	M10	pu1
APOBEC3F	34.9967	441	M10	pu1
COMMD5	34.9944	442	M10	pu1
LONP2	34.9573	443	M10	pu1
MYL12A	34.9473	444	M10	pu1
TERF1	34.9453	445	M10	pu1
IPP	34.9404	446	M10	pu1
DENND4B	34.9363	447	M10	pu1
RNLS	34.8714	448	M10	pu1
ANP32E	34.8581	449	M10	pu1
CHMP2B	34.8489	450	M10	pu1
STAU2	34.8474	451	M10	pu1
SRSF9	34.7667	452	M10	pu1
CCDC126	34.7484	453	M10	pu1
RPS19BP1	34.7316	454	M10	pu1
USP13	34.7234	455	M10	pu1
AGPAT3	34.6687	456	M10	pu1
GTPBP3	34.6192	457	M10	pu1
ICE1	34.6031	458	M10	pu1
BUB3	34.5799	459	M10	pu1
ZNF398	34.5517	460	M10	pu1
RB1CC1	34.5388	461	M10	pu1
JMJD1C-AS1	34.4821	462	M10	pu1
OSM	34.4626	463	M10	pu1
LIMD2	34.4532	464	M10	pu1
CTPS1	34.4342	465	M10	pu1
MIR935	34.4189	466	M10	pu1
MUL1	34.3906	467	M10	pu1
CUL3	34.3563	468	M10	pu1
COL26A1	34.3326	469	M10	pu1
C11orf98	34.3053	470	M10	pu1
ANKRD31	34.1443	471	M10	pu1
CEBPA	34.1441	472	M10	pu1
KCTD6	34.136	473	M10	pu1
CSNK1G2	34.1338	474	M10	pu1
PPARA	34.1325	475	M10	pu1
ZBED4	34.1156	476	M10	pu1
FIGLA	34.065	477	M10	pu1
PPM1D	34.034	478	M10	pu1
PPIL6	34.0169	479	M10	pu1
PDLIM2	34.0155	480	M10	pu1
MELK	33.9746	481	M10	pu1
MYO15B	33.9402	482	M10	pu1
FOXJ3	33.9369	483	M10	pu1
POLDIP3	33.9298	484	M10	pu1
LAMP1	33.8694	485	M10	pu1
GTF2IRD2B	33.8522	486	M10	pu1
COL5A1	33.8501	487	M10	pu1
ZNF665	33.8206	488	M10	pu1
POLR1A	33.7921	489	M10	pu1
BDP1	33.7792	490	M10	pu1
ARK2N	33.7075	491	M10	pu1
ZNF341	33.6948	492	M10	pu1
ATXN7L2	33.658	493	M10	pu1
PRR7	33.6242	494	M10	pu1
PITPNC1	33.5942	495	M10	pu1
MANBA	33.5835	496	M10	pu1
CARINH	33.5775	497	M10	pu1
ZNF839	33.567	498	M10	pu1
SNIP1	33.5629	499	M10	pu1
ERN1	33.526	500	M10	pu1
LEPROTL1	33.475	501	M10	pu1
SMYD3	33.459	502	M10	pu1
ZIK1	33.4318	503	M10	pu1
RBM26	33.4114	504	M10	pu1
VAX1	33.363	505	M10	pu1
WDR55	33.3581	506	M10	pu1
MYL12-AS1	33.3519	507	M10	pu1
FAM86DP	33.3124	508	M10	pu1
MAN2C1	33.2745	509	M10	pu1
SNX19	33.2673	510	M10	pu1
FAM32A	33.2286	511	M10	pu1
CNRIP1	33.2275	512	M10	pu1
MAP7	33.1499	513	M10	pu1
NFKB1	33.1454	514	M10	pu1
LRP3	33.1221	515	M10	pu1
MKRN2	33.1193	516	M10	pu1
MAD1L1	33.0818	517	M10	pu1
FGF7P6	33.0397	518	M10	pu1
CHCHD4	32.9462	519	M10	pu1
RPP38	32.9266	520	M10	pu1
INTS15	32.925	521	M10	pu1
SBF1	32.9225	522	M10	pu1
AAMDC	32.9057	523	M10	pu1
PTCD1	32.8664	524	M10	pu1
RREB1	32.736	525	M10	pu1
MIR4489	32.7351	526	M10	pu1
POMK	32.6998	527	M10	pu1
MYO5A	32.6739	528	M10	pu1
PDCL3	32.6274	529	M10	pu1
SLC16A14	32.4699	530	M10	pu1
FAM20C	32.4384	531	M10	pu1
FLCN	32.4072	532	M10	pu1
SUCLG1	32.3736	533	M10	pu1
FOXD1	32.2974	534	M10	pu1
TRPC2	32.2529	535	M10	pu1
DGKH	32.2301	536	M10	pu1
STX17-DT	32.2061	537	M10	pu1
IDE	32.1973	538	M10	pu1
PRPSAP1	32.179	539	M10	pu1
PLCB2	32.1778	540	M10	pu1
ATP6V0E1	32.1716	541	M10	pu1
TEX261	32.1332	542	M10	pu1
SNRNP200	32.1255	543	M10	pu1
ZNF202	32.1173	544	M10	pu1
TLN1	32.1116	545	M10	pu1
IFIT5	32.0877	546	M10	pu1
ETFA	32.0185	547	M10	pu1
ACTG1	32.0015	548	M10	pu1
TRMT61B	31.9921	549	M10	pu1
F2R	31.9743	550	M10	pu1
C6orf52	31.9694	551	M10	pu1
HIVEP1	31.9374	552	M10	pu1
C1QTNF2	31.903	553	M10	pu1
KDF1	31.8945	554	M10	pu1
MIR6080	31.8727	555	M10	pu1
ATP8A1	31.8726	556	M10	pu1
ZNF891	31.8637	557	M10	pu1
PEX11B	31.8179	558	M10	pu1
RAET1G	31.8088	559	M10	pu1
ARL9	31.7725	560	M10	pu1
PHLDA1	31.7475	561	M10	pu1
IQUB	31.7336	562	M10	pu1
ELAC1	31.7273	563	M10	pu1
LINC02693	31.7061	564	M10	pu1
CMIP	31.683	565	M10	pu1
FNDC3A	31.6471	566	M10	pu1
FAT4	31.6464	567	M10	pu1
LINC00863	31.5921	568	M10	pu1
FLT3LG	31.5738	569	M10	pu1
PARN	31.5458	570	M10	pu1
HDAC7	31.4914	571	M10	pu1
PRELID3B	31.4857	572	M10	pu1
PIGW	31.4827	573	M10	pu1
CEP76	31.482	574	M10	pu1
TUBA8	31.4543	575	M10	pu1
CLDN15	31.4392	576	M10	pu1
TUT4	31.3877	577	M10	pu1
PAIP2B	31.3635	578	M10	pu1
CBFB	31.3571	579	M10	pu1
SCAMP1-AS1	31.3429	580	M10	pu1
SSX2IP	31.3384	581	M10	pu1
HTD2	31.2815	582	M10	pu1
PIP4K2C	31.2761	583	M10	pu1
ANKRD6	31.2044	584	M10	pu1
PLXNC1	31.1865	585	M10	pu1
PDHB	31.0487	586	M10	pu1
H1-10-AS1	31.0044	587	M10	pu1
MED24	30.9903	588	M10	pu1
ZNF180	30.9757	589	M10	pu1
FAM133B	30.9646	590	M10	pu1
RAB23	30.957	591	M10	pu1
DGUOK-AS1	30.9416	592	M10	pu1
TP53I11	30.9072	593	M10	pu1
LINC00484	30.8091	594	M10	pu1
YEATS4	30.7819	595	M10	pu1
ZFP2	30.7715	596	M10	pu1
EEPD1	30.7596	597	M10	pu1
PSMG4	30.7096	598	M10	pu1
RBM38	30.6946	599	M10	pu1
ZMYND10	30.6688	600	M10	pu1
TSNARE1	30.5956	601	M10	pu1
MIR4786	30.5698	602	M10	pu1
NSUN4	30.4992	603	M10	pu1
USP16	30.4801	604	M10	pu1
KCTD3	30.4706	605	M10	pu1
MSX2P1	30.4685	606	M10	pu1
C3orf33	30.4539	607	M10	pu1
LINC01117	30.4426	608	M10	pu1
HERC6	30.4129	609	M10	pu1
PDLIM5	30.3832	610	M10	pu1
DLG1	30.3696	611	M10	pu1
ZNF24	30.351	612	M10	pu1
LINC02767	30.3347	613	M10	pu1
PPDPF	30.3142	614	M10	pu1
SGF29	30.3141	615	M10	pu1
USP3-AS1	30.283	616	M10	pu1
SUSD3	30.2755	617	M10	pu1
SDHAP1	30.2441	618	M10	pu1
SKA3	30.2262	619	M10	pu1
LOC729732	30.2162	620	M10	pu1
TMEM168	30.2081	621	M10	pu1
MICAL2	30.204	622	M10	pu1
KCNMB4	30.1917	623	M10	pu1
PIGZ	30.1813	624	M10	pu1
NPR1	30.1775	625	M10	pu1
SRPK2	30.1674	626	M10	pu1
BMP8A	30.151	627	M10	pu1
DIS3L	30.0953	628	M10	pu1
CPPED1	30.0273	629	M10	pu1
KLHL2	30.0239	630	M10	pu1
ZNF71-SMIM17	29.9668	631	M10	pu1
TBC1D23	29.9461	632	M10	pu1
MTRF1	29.9204	633	M10	pu1
PPM1F-AS1	29.9141	634	M10	pu1
CMTM3	29.9084	635	M10	pu1
RAD51D	29.8479	636	M10	pu1
HLA-H	29.8221	637	M10	pu1
PCCB	29.8142	638	M10	pu1
DGKA	29.7994	639	M10	pu1
RNF216P1	29.7744	640	M10	pu1
VPS13D	29.7468	641	M10	pu1
GNAI1	29.742	642	M10	pu1
RGPD8	29.7163	643	M10	pu1
ABHD3	29.7059	644	M10	pu1
LINC01962	29.6962	645	M10	pu1
EXOC5	29.6472	646	M10	pu1
ITPK1	29.6232	647	M10	pu1
SLC15A3	29.5793	648	M10	pu1
DCTN1	29.5445	649	M10	pu1
LAMC1	29.5193	650	M10	pu1
SNX16	29.5015	651	M10	pu1
USP7	29.476	652	M10	pu1
STIM2-AS1	29.4498	653	M10	pu1
GTF2IRD1P1	29.3837	654	M10	pu1
C8orf58	29.3801	655	M10	pu1
EP400P1	29.3743	656	M10	pu1
VAC14	29.3399	657	M10	pu1
CALML4	29.333	658	M10	pu1
MFAP3L	29.2683	659	M10	pu1
ZNF652-AS1	29.2492	660	M10	pu1
TPM1	29.218	661	M10	pu1
ENTPD6	29.1886	662	M10	pu1
TTLL3	29.178	663	M10	pu1
CCDC28B	29.1743	664	M10	pu1
PAM16	29.1524	665	M10	pu1
RARG	29.1167	666	M10	pu1
RASSF5	29.0972	667	M10	pu1
ZSCAN25	29.0912	668	M10	pu1
C11orf96	29.0839	669	M10	pu1
CHMP1B	29.0773	670	M10	pu1
HMGA2-AS1	29.0516	671	M10	pu1
DMXL2	29.0468	672	M10	pu1
CC2D2B	28.9954	673	M10	pu1
ZNF85	28.9918	674	M10	pu1
MBTPS1	28.9906	675	M10	pu1
ABHD10	28.9721	676	M10	pu1
TAF15	28.9384	677	M10	pu1
UTS2R	28.9111	678	M10	pu1
HOMER3-AS1	28.8245	679	M10	pu1
LOC102724593	28.7877	680	M10	pu1
CRCP	28.7336	681	M10	pu1
CBX4	28.6851	682	M10	pu1
KLHDC4	28.649	683	M10	pu1
TARBP1	28.6413	684	M10	pu1
GAS1	28.6184	685	M10	pu1
NSUN2	28.5565	686	M10	pu1
CEP85	28.5335	687	M10	pu1
UBE2L3	28.5055	688	M10	pu1
QNG1	28.4939	689	M10	pu1
NOL9	28.491	690	M10	pu1
BCL2L11	28.4883	691	M10	pu1
ZNF681	28.4676	692	M10	pu1
CCDC148	28.4676	693	M10	pu1
CAPN10-DT	28.4654	694	M10	pu1
ID1	28.3801	695	M10	pu1
RSPH3	28.3779	696	M10	pu1
HTR6	28.3433	697	M10	pu1
HEXB	28.334	698	M10	pu1
WDR33	28.3165	699	M10	pu1
AMPD3	28.2684	700	M10	pu1
TRIM56	28.2542	701	M10	pu1
PRR29	28.2348	702	M10	pu1
TBC1D13	28.2294	703	M10	pu1
ZNF12	28.2235	704	M10	pu1
MRPL23	28.1834	705	M10	pu1
LYPD5	28.1674	706	M10	pu1
UBAC1	28.114	707	M10	pu1
MTMR14	28.1097	708	M10	pu1
IGFBP7-AS1	28.069	709	M10	pu1
REEP3	28.057	710	M10	pu1
PNP	28.0551	711	M10	pu1
LRFN2	28.0376	712	M10	pu1
SMAD5	28.0036	713	M10	pu1
PITPNA	28.0012	714	M10	pu1
PRKAG2	27.9828	715	M10	pu1
SREK1IP1	27.9251	716	M10	pu1
SLC35E2A	27.9223	717	M10	pu1
TXNRD1	27.9146	718	M10	pu1
RMND1	27.9107	719	M10	pu1
BICD2	27.8339	720	M10	pu1
GPRIN1	27.8229	721	M10	pu1
IL12A	27.792	722	M10	pu1
MYCBP	27.7642	723	M10	pu1
GSE1	27.7054	724	M10	pu1
PIGC	27.672	725	M10	pu1
CYP2U1	27.6056	726	M10	pu1
EIF5A2	27.5055	727	M10	pu1
DYNC2H1	27.4649	728	M10	pu1
MYLIP	27.3945	729	M10	pu1
BFSP1	27.3711	730	M10	pu1
GAN	27.3078	731	M10	pu1
FAM21EP	27.3037	732	M10	pu1
DHPS	27.1516	733	M10	pu1
SCARF1	27.14	734	M10	pu1
CCDC85C	27.0619	735	M10	pu1
HLA-J	27.0305	736	M10	pu1
PSMC3	26.9938	737	M10	pu1
RTRAF	26.9533	738	M10	pu1
BOD1L1	26.9237	739	M10	pu1
THAP3	26.9162	740	M10	pu1
VDAC3	26.9087	741	M10	pu1
PARP10	26.9041	742	M10	pu1
POLR3H	26.8973	743	M10	pu1
HEXD	26.885	744	M10	pu1
DEPDC1-AS1	26.7766	745	M10	pu1
ELL3	26.7315	746	M10	pu1
RAB20	26.6605	747	M10	pu1
MAP10	26.6186	748	M10	pu1
LOC101928517	26.6172	749	M10	pu1
SUSD4	26.5663	750	M10	pu1
CPNE7	26.5243	751	M10	pu1
CTSK	26.4787	752	M10	pu1
ATP1B3	26.4365	753	M10	pu1
NXN	26.4004	754	M10	pu1
EMC7	26.3956	755	M10	pu1
ADH5	26.3188	756	M10	pu1
SANBR	26.3177	757	M10	pu1
SACS	26.249	758	M10	pu1
DLL4	26.1092	759	M10	pu1
NAXD	26.0924	760	M10	pu1
SLAIN1	26.0802	761	M10	pu1
C12orf42	25.9883	762	M10	pu1
TPPP3	25.8475	763	M10	pu1
NPC1L1	25.8408	764	M10	pu1
NPTXR	25.7995	765	M10	pu1
BUD13	25.7945	766	M10	pu1
LOC730668	25.7821	767	M10	pu1
FCGRT	25.7212	768	M10	pu1
RBP4	25.7151	769	M10	pu1
NLGN2	25.6973	770	M10	pu1
IFT70B	25.6905	771	M10	pu1
YPEL4	25.6652	772	M10	pu1
DNMT3B	25.6516	773	M10	pu1
DEPDC1B	25.6398	774	M10	pu1
ZFYVE27	25.6226	775	M10	pu1
KCTD19	25.5906	776	M10	pu1
MDC1-AS1	25.5837	777	M10	pu1
ZC3H12C	25.529	778	M10	pu1
APOA1-AS	25.5006	779	M10	pu1
ZNF519	25.4737	780	M10	pu1
CD27-AS1	25.3401	781	M10	pu1
DNM1P46	25.3358	782	M10	pu1
NCEH1	25.3298	783	M10	pu1
C4orf36	25.2024	784	M10	pu1
HBS1L	25.156	785	M10	pu1
NDUFA2	25.1529	786	M10	pu1
ZNF451	25.1031	787	M10	pu1
TTC33	25.0774	788	M10	pu1
DNLZ	25.0722	789	M10	pu1
NPHP3-ACAD11	25.0391	790	M10	pu1
LOC102723996	24.9847	791	M10	pu1
KLHL9	24.9552	792	M10	pu1
LOC442497	24.9251	793	M10	pu1
TIMM22	24.7878	794	M10	pu1
TLCD2	24.7764	795	M10	pu1
AFAP1L1	24.6572	796	M10	pu1
ABHD17C	24.5787	797	M10	pu1
ARHGAP27	24.5565	798	M10	pu1
NBPF12	24.5327	799	M10	pu1
IDH3B	24.5053	800	M10	pu1
DNAJC19	24.4818	801	M10	pu1
GAS2L1	24.459	802	M10	pu1
EIF1B-AS1	24.4494	803	M10	pu1
ADRA2B	24.3522	804	M10	pu1
RNF150	24.2906	805	M10	pu1
MIR6738	24.2779	806	M10	pu1
PRSS44P	24.2567	807	M10	pu1
CPT1A	24.1973	808	M10	pu1
P2RY1	24.1756	809	M10	pu1
BMS1P21	24.1	810	M10	pu1
SHC4	24.0897	811	M10	pu1
LINC01058	24.0756	812	M10	pu1
PEX5	23.9487	813	M10	pu1
PITX3	23.9069	814	M10	pu1
ICOSLG	23.9058	815	M10	pu1
PITPNM2	23.7815	816	M10	pu1
CKAP2L	23.7521	817	M10	pu1
MIR3941	23.689	818	M10	pu1
ERFE	23.6783	819	M10	pu1
LINC00114	23.5785	820	M10	pu1
KLHL23	23.5314	821	M10	pu1
ITIH5	23.4865	822	M10	pu1
PRKCD	23.4796	823	M10	pu1
GP9	23.4275	824	M10	pu1
FUT2	23.3818	825	M10	pu1
UFD1	23.314	826	M10	pu1
LINC01864	23.3031	827	M10	pu1
GORASP2	23.2393	828	M10	pu1
LOC107984035	23.2049	829	M10	pu1
OXT	23.1223	830	M10	pu1
MIR4531	23.1011	831	M10	pu1
C7orf57	23.0781	832	M10	pu1
CR2	23.0711	833	M10	pu1
LOC642846	23.0207	834	M10	pu1
HSF2	22.9074	835	M10	pu1
MED4	22.875	836	M10	pu1
ARTN	22.785	837	M10	pu1
CHMP6	22.7379	838	M10	pu1
CIMAP1D	22.6887	839	M10	pu1
NRP1	22.53	840	M10	pu1
SCMH1	22.5194	841	M10	pu1
DRG1	22.5034	842	M10	pu1
SNORD3A	22.4409	843	M10	pu1
RAP1GAP2	22.4283	844	M10	pu1
MIR4757	22.4082	845	M10	pu1
COX7A1	22.3952	846	M10	pu1
LOC100128494	22.3777	847	M10	pu1
ZNF622	22.3722	848	M10	pu1
DDX49	22.3669	849	M10	pu1
CCT6B	22.3122	850	M10	pu1
HACD4	22.2825	851	M10	pu1
HOXA4	22.2795	852	M10	pu1
MCOLN1	22.2563	853	M10	pu1
STK10	22.0818	854	M10	pu1
CEACAM8	22.0806	855	M10	pu1
BAK1	22.0654	856	M10	pu1
EPHB3	22.0643	857	M10	pu1
MIR4749	22.0289	858	M10	pu1
CREB3L1	21.9676	859	M10	pu1
TMEM204	21.9675	860	M10	pu1
ERICH4	21.9142	861	M10	pu1
TUBB6	21.8817	862	M10	pu1
SETDB1	21.7719	863	M10	pu1
CC2D2A	21.6956	864	M10	pu1
DDX12P	21.6701	865	M10	pu1
LRRC8D	21.4215	866	M10	pu1
C1QTNF5	21.3001	867	M10	pu1
FAM110A	21.2225	868	M10	pu1
GAL3ST4	21.1474	869	M10	pu1
NKX3-1	20.9409	870	M10	pu1
AATBC	20.8953	871	M10	pu1
NAV2	20.8868	872	M10	pu1
SNORD3B-1	20.8181	873	M10	pu1
BRI3	20.7556	874	M10	pu1
SDHAF4	20.7289	875	M10	pu1
ABTB2	20.7094	876	M10	pu1
ZNF418	20.6946	877	M10	pu1
CHID1	20.5654	878	M10	pu1
TCP11	20.5404	879	M10	pu1
SH3RF1	20.3667	880	M10	pu1
COL19A1	20.3351	881	M10	pu1
SAAL1	20.2768	882	M10	pu1
RTN4RL1	20.2629	883	M10	pu1
DNMT1	20.1933	884	M10	pu1
CDKN1C	20.0672	885	M10	pu1
WFIKKN1	19.9034	886	M10	pu1
MIRLET7B	19.8278	887	M10	pu1
SNORD3D	19.7253	888	M10	pu1
TMEM132E-DT	19.6788	889	M10	pu1
PTPRS	19.5142	890	M10	pu1
MBL2	19.5024	891	M10	pu1
FHIP1A	18.4843	892	M10	pu1
TRAPPC14	18.4421	893	M10	pu1
RMI2	18.2442	894	M10	pu1
DOK7	18.1432	895	M10	pu1
NPAS1	18.1137	896	M10	pu1
UGT2B17	18.0769	897	M10	pu1
LOC101926935	17.8111	898	M10	pu1
ANXA2R-OT1	17.7507	899	M10	pu1
PYCARD-AS1	17.6107	900	M10	pu1
LYPD1	16.7193	901	M10	pu1
ZNF273	16.681	902	M10	pu1
CELF6	16.6208	903	M10	pu1
COL23A1	16.1575	904	M10	pu1
TRIM73	13.8011	905	M10	pu1
CD300LG	13.5622	906	M10	pu1
GABRD	12.5122	907	M10	pu1
NUP210L	11.0972	908	M10	pu1
ERRFI1	181.63	1	M11	pu1
PHF10	173.794	2	M11	pu1
MSANTD2-AS1	172.776	3	M11	pu1
LMBR1L	166.215	4	M11	pu1
THTPA	164.495	5	M11	pu1
ATP5MC2	163.606	6	M11	pu1
SS18	162.807	7	M11	pu1
MYPOP	161.711	8	M11	pu1
SEMA4C	161.2	9	M11	pu1
ERF	160.042	10	M11	pu1
ACVR1	159.92	11	M11	pu1
LOC389765	159.235	12	M11	pu1
MTCH1	158.51	13	M11	pu1
GDF5	158.358	14	M11	pu1
THAP11	157.814	15	M11	pu1
LDB1	157.339	16	M11	pu1
CDK4	157.265	17	M11	pu1
TRIM3	156.611	18	M11	pu1
ARHGEF40	154.808	19	M11	pu1
PROX1	154.755	20	M11	pu1
BMPR2	154.509	21	M11	pu1
RGL3	153.623	22	M11	pu1
CMTR1	153.585	23	M11	pu1
ANKH	153.17	24	M11	pu1
PRPF40B	152.786	25	M11	pu1
TOP6BL	152.772	26	M11	pu1
PIGS	152.025	27	M11	pu1
OAZ3	151.72	28	M11	pu1
LINC01465	151.495	29	M11	pu1
UQCR11	151.156	30	M11	pu1
GABPA	151.093	31	M11	pu1
PRDX1	150.68	32	M11	pu1
ATN1	150.431	33	M11	pu1
USP46	150.416	34	M11	pu1
SUGT1	150.255	35	M11	pu1
EOGT	149.873	36	M11	pu1
ZNF385A	149.255	37	M11	pu1
UBE2E2-DT	149.216	38	M11	pu1
SPATS2	148.99	39	M11	pu1
CCDC142	148.955	40	M11	pu1
KCTD11	148.623	41	M11	pu1
OGG1	148.565	42	M11	pu1
NCOR2	148.219	43	M11	pu1
POLD4	147.26	44	M11	pu1
ZNF629	147.044	45	M11	pu1
DDX31	146.927	46	M11	pu1
ESR2	146.898	47	M11	pu1
SLC35B4	146.638	48	M11	pu1
ACY1	146.359	49	M11	pu1
RUFY3	145.991	50	M11	pu1
SLC17A9	145.72	51	M11	pu1
POPDC1	145.192	52	M11	pu1
SLC41A1	144.878	53	M11	pu1
ACACA	144.662	54	M11	pu1
CDC42BPB	144.638	55	M11	pu1
CLSTN1	144.567	56	M11	pu1
CDK10	143.974	57	M11	pu1
NECTIN3	143.748	58	M11	pu1
DPAGT1	143.275	59	M11	pu1
WWC2-AS2	143.248	60	M11	pu1
PTCH1	142.356	61	M11	pu1
ANG	142.25	62	M11	pu1
SSRP1	142.121	63	M11	pu1
LTBP3	142.113	64	M11	pu1
RNF138P1	142.047	65	M11	pu1
DCTN6	141.833	66	M11	pu1
PLXNB2	141.389	67	M11	pu1
LOC105369391	141.326	68	M11	pu1
RUSC1	141.042	69	M11	pu1
ZFHX2	140.994	70	M11	pu1
ZNF496	140.99	71	M11	pu1
RAD21L1	140.304	72	M11	pu1
TULP3	140.194	73	M11	pu1
NT5C	140.017	74	M11	pu1
ZNF563	140.012	75	M11	pu1
ANKRD13C	139.849	76	M11	pu1
PRADC1	139.784	77	M11	pu1
SLC2A11	139.624	78	M11	pu1
PPP1R13L	139.444	79	M11	pu1
EML6	139.378	80	M11	pu1
PARP3	139.215	81	M11	pu1
FANCC	138.993	82	M11	pu1
RAP1GDS1	138.623	83	M11	pu1
ENTREP3	138.498	84	M11	pu1
TMEM263	138.445	85	M11	pu1
SLC1A4	137.428	86	M11	pu1
SLC22A17	137.335	87	M11	pu1
CA11	137.268	88	M11	pu1
TENM4	136.531	89	M11	pu1
C1orf216	136.423	90	M11	pu1
PCBD1	136.249	91	M11	pu1
TMEM35B	136.213	92	M11	pu1
CAMSAP2	136.161	93	M11	pu1
SET	135.908	94	M11	pu1
PRKDC	135.566	95	M11	pu1
LDHB	135.504	96	M11	pu1
PEPD	135.471	97	M11	pu1
UFC1	135.031	98	M11	pu1
EML5	134.818	99	M11	pu1
RIC8B	134.685	100	M11	pu1
UBQLN4	134.445	101	M11	pu1
CILK1	134.265	102	M11	pu1
ZBTB39	134.104	103	M11	pu1
AGBL5-AS1	134.084	104	M11	pu1
NRSN2-AS1	134.03	105	M11	pu1
TIGD1	133.945	106	M11	pu1
TRAK2	133.91	107	M11	pu1
MOSMO	133.897	108	M11	pu1
TRUB2	133.617	109	M11	pu1
MIR4784	133.595	110	M11	pu1
ASXL1	133.586	111	M11	pu1
SOCS5	133.174	112	M11	pu1
IBTK	132.99	113	M11	pu1
ATXN7L1	132.808	114	M11	pu1
NFAM1	132.752	115	M11	pu1
LCORL	132.697	116	M11	pu1
SGPL1	132.533	117	M11	pu1
MRPS5	132.495	118	M11	pu1
DCTD	131.649	119	M11	pu1
SPAG7	131.054	120	M11	pu1
ICMT	130.784	121	M11	pu1
CTIF	130.735	122	M11	pu1
HEBP1	130.644	123	M11	pu1
ANTKMT	130.457	124	M11	pu1
EEFSEC	130.374	125	M11	pu1
ORAI3	130.286	126	M11	pu1
STX2	130.086	127	M11	pu1
ARHGEF11	129.954	128	M11	pu1
ZNF785	129.819	129	M11	pu1
ZNF497-AS1	129.765	130	M11	pu1
EXTL2	129.664	131	M11	pu1
ZNF786	129.591	132	M11	pu1
MLST8	129.522	133	M11	pu1
EPB41	129.5	134	M11	pu1
CNP	129.358	135	M11	pu1
RUSC2	129.3	136	M11	pu1
PEX14	129.271	137	M11	pu1
CHST10	129.257	138	M11	pu1
CDK5	129.251	139	M11	pu1
BMP1	129.195	140	M11	pu1
B4GAT1-DT	129.121	141	M11	pu1
NIPA1	128.426	142	M11	pu1
ZNF775	128.392	143	M11	pu1
VPS45	128.021	144	M11	pu1
TCEA1	127.608	145	M11	pu1
MRPL58	127.608	146	M11	pu1
CNGA1	127.539	147	M11	pu1
TMEM219	127.454	148	M11	pu1
RPLP0	127.451	149	M11	pu1
PATZ1	127.448	150	M11	pu1
BMPR1A	126.993	151	M11	pu1
EHBP1	126.93	152	M11	pu1
C8orf82	126.828	153	M11	pu1
BCL2L2-PABPN1	126.773	154	M11	pu1
SPINDOC	126.763	155	M11	pu1
RXYLT1	126.761	156	M11	pu1
MIR4492	126.643	157	M11	pu1
OXR1	126.556	158	M11	pu1
SSBP4	126.555	159	M11	pu1
WWOX	126.442	160	M11	pu1
RTEL1-TNFRSF6B	126.41	161	M11	pu1
MRPL45	126.266	162	M11	pu1
SLC41A3	126.218	163	M11	pu1
ANKAR	126.21	164	M11	pu1
ARHGEF12	126.204	165	M11	pu1
ZNF22-AS1	126.128	166	M11	pu1
ZNF783	126.022	167	M11	pu1
SNX4	125.723	168	M11	pu1
TM7SF2	125.708	169	M11	pu1
PHC1	125.708	170	M11	pu1
IFT88	125.514	171	M11	pu1
KLHL42	125.135	172	M11	pu1
PDP2	124.918	173	M11	pu1
BCDIN3D	124.781	174	M11	pu1
CCDC91	124.774	175	M11	pu1
PIAS3	124.548	176	M11	pu1
ABI2	124.488	177	M11	pu1
PRAG1	124.464	178	M11	pu1
HLCS	124.389	179	M11	pu1
NAXE	124.375	180	M11	pu1
DVL1	124.2	181	M11	pu1
TMEM220-AS1	124.134	182	M11	pu1
FASN	123.861	183	M11	pu1
ZNF320	123.799	184	M11	pu1
PNPLA6	123.618	185	M11	pu1
TSEN2	123.535	186	M11	pu1
SNX33	123.471	187	M11	pu1
MRI1	123.235	188	M11	pu1
ECI2	123.212	189	M11	pu1
CRYZ	123.2	190	M11	pu1
METAP1	123.127	191	M11	pu1
MLXIP	123.111	192	M11	pu1
MRPL34	122.943	193	M11	pu1
SPR	122.934	194	M11	pu1
MAP3K10	122.931	195	M11	pu1
PTGR2	122.906	196	M11	pu1
PKN1	122.897	197	M11	pu1
B4GALT7	122.877	198	M11	pu1
ACIN1	122.786	199	M11	pu1
NAGA	122.775	200	M11	pu1
FUOM	122.717	201	M11	pu1
TDRD3	122.59	202	M11	pu1
KHDRBS1	122.58	203	M11	pu1
UBXN6	122.553	204	M11	pu1
MYMX	122.52	205	M11	pu1
ANGEL2	122.357	206	M11	pu1
MBLAC1	122.326	207	M11	pu1
ZWINT	121.953	208	M11	pu1
APOBEC3C	121.87	209	M11	pu1
LOC283387	121.869	210	M11	pu1
ZNF23	121.845	211	M11	pu1
ERCC1	121.765	212	M11	pu1
FALEC	121.755	213	M11	pu1
CHROMR	121.743	214	M11	pu1
ATXN7	121.731	215	M11	pu1
PRKAB2	121.691	216	M11	pu1
BBS4	121.674	217	M11	pu1
SMURF2	121.668	218	M11	pu1
ZNF2	121.367	219	M11	pu1
CAAP1	121.29	220	M11	pu1
TIMELESS	121.181	221	M11	pu1
LINC02076	121.171	222	M11	pu1
NUP85	121.08	223	M11	pu1
ZBTB41	120.961	224	M11	pu1
GOLM2	120.795	225	M11	pu1
PTPN4	120.732	226	M11	pu1
SLC38A9	120.727	227	M11	pu1
FAM98B	120.607	228	M11	pu1
ELK3	120.564	229	M11	pu1
MMP14	120.564	230	M11	pu1
IMPACT	120.49	231	M11	pu1
MOCS1	120.458	232	M11	pu1
CAMK1D	120.423	233	M11	pu1
CPLANE1-AS1	120.389	234	M11	pu1
BMS1	120.37	235	M11	pu1
TLCD1	120.333	236	M11	pu1
NBEA	120.111	237	M11	pu1
ZBTB46	119.853	238	M11	pu1
JADE2	119.823	239	M11	pu1
ABHD12	119.813	240	M11	pu1
HSPA2-AS1	119.81	241	M11	pu1
FOXP4-AS1	119.513	242	M11	pu1
FZD2	119.435	243	M11	pu1
OLFM2	119.429	244	M11	pu1
DNAJC28	119.392	245	M11	pu1
TONSL	119.33	246	M11	pu1
USP45	119.1	247	M11	pu1
PRIM2	118.992	248	M11	pu1
MACROD1	118.99	249	M11	pu1
ZFP69	118.981	250	M11	pu1
CDIPT	118.966	251	M11	pu1
FLYWCH1	118.742	252	M11	pu1
UBALD1	118.717	253	M11	pu1
KAZALD1	118.704	254	M11	pu1
HYI	118.667	255	M11	pu1
SAMD1	118.547	256	M11	pu1
TMEM243	118.345	257	M11	pu1
METAP2	118.292	258	M11	pu1
LRRC75A	118.25	259	M11	pu1
CDC16	118.242	260	M11	pu1
PUS7	118.097	261	M11	pu1
FYCO1	117.983	262	M11	pu1
MICOS13	117.946	263	M11	pu1
MIR564	117.904	264	M11	pu1
FPGS	117.828	265	M11	pu1
CDKN2AIPNL	117.818	266	M11	pu1
CEP290	117.806	267	M11	pu1
HNRNPR	117.738	268	M11	pu1
ZNF471	117.738	269	M11	pu1
METTL8	117.601	270	M11	pu1
PTCH2	117.503	271	M11	pu1
GPR180	117.404	272	M11	pu1
APOBEC3G	117.269	273	M11	pu1
EFNA3	117.252	274	M11	pu1
RNF14	117.176	275	M11	pu1
WDR46	117.167	276	M11	pu1
SMC3	117.136	277	M11	pu1
SYNGR1	116.99	278	M11	pu1
MSI2	116.967	279	M11	pu1
COMMD7	116.908	280	M11	pu1
RNF208	116.903	281	M11	pu1
GORAB	116.866	282	M11	pu1
DZIP1L	116.777	283	M11	pu1
ZNF32	116.714	284	M11	pu1
LINC00526	116.63	285	M11	pu1
KRBA1	116.591	286	M11	pu1
EPHB2	116.577	287	M11	pu1
C3	116.534	288	M11	pu1
DENND4C	116.484	289	M11	pu1
GRAPL	116.457	290	M11	pu1
EXOG	116.44	291	M11	pu1
MIR762	116.35	292	M11	pu1
SLC9A3-OT1	116.309	293	M11	pu1
NDC1	116.287	294	M11	pu1
ZBTB4	116.229	295	M11	pu1
CIAO2B	116.162	296	M11	pu1
AKT1	116.125	297	M11	pu1
CDKN2B	116.115	298	M11	pu1
IPO13	116.105	299	M11	pu1
KLHL32	116.032	300	M11	pu1
UBE3D	116.024	301	M11	pu1
C19orf73	115.904	302	M11	pu1
TANGO6	115.825	303	M11	pu1
COA6-AS1	115.791	304	M11	pu1
LINC01637	115.725	305	M11	pu1
C14orf28	115.587	306	M11	pu1
CRTC1	115.464	307	M11	pu1
CCDC106	115.447	308	M11	pu1
ABCC10	115.408	309	M11	pu1
ATP2A1-AS1	115.397	310	M11	pu1
PSEN2	115.382	311	M11	pu1
RNF6	115.071	312	M11	pu1
FCHO1	115.031	313	M11	pu1
TUBB2A	114.928	314	M11	pu1
GPATCH1	114.881	315	M11	pu1
TJP1	114.843	316	M11	pu1
FCHO2	114.622	317	M11	pu1
MALINC1	114.494	318	M11	pu1
ARL10	114.44	319	M11	pu1
MAP3K4	114.271	320	M11	pu1
SMTN	114.268	321	M11	pu1
CDH24	114.119	322	M11	pu1
EXD3	114.04	323	M11	pu1
AMIGO1	114.03	324	M11	pu1
LLGL1	114.02	325	M11	pu1
MRPS30-DT	114.007	326	M11	pu1
COPRS	113.985	327	M11	pu1
LZTS2	113.817	328	M11	pu1
PRKAG2-AS1	113.791	329	M11	pu1
CERS4	113.746	330	M11	pu1
EXT2	113.728	331	M11	pu1
AGRN	113.672	332	M11	pu1
TFR2	113.661	333	M11	pu1
LBHD1	113.601	334	M11	pu1
MAPT	113.547	335	M11	pu1
SNX7	113.407	336	M11	pu1
ENDOG	113.312	337	M11	pu1
MUTYH	113.215	338	M11	pu1
ZBTB40	113.078	339	M11	pu1
MCCC1	112.923	340	M11	pu1
QSER1	112.873	341	M11	pu1
SLC39A13	112.793	342	M11	pu1
TARS1	112.773	343	M11	pu1
UBIAD1	112.622	344	M11	pu1
CDKAL1	112.506	345	M11	pu1
PLCB3	112.484	346	M11	pu1
MTHFD1L	112.445	347	M11	pu1
KYAT1	112.408	348	M11	pu1
ENG	112.359	349	M11	pu1
BLCAP	112.262	350	M11	pu1
PCMTD2	112.245	351	M11	pu1
HARS1	112.21	352	M11	pu1
PCK2	112.168	353	M11	pu1
ATP5MG	112.146	354	M11	pu1
PKMYT1	111.927	355	M11	pu1
SAP30	111.925	356	M11	pu1
RPL22	111.863	357	M11	pu1
CEP162	111.856	358	M11	pu1
THEM4	111.853	359	M11	pu1
BCAT2	111.715	360	M11	pu1
SLC7A7	111.688	361	M11	pu1
VPS28	111.554	362	M11	pu1
EZH1	111.524	363	M11	pu1
CPSF1	111.495	364	M11	pu1
PALM2AKAP2	111.431	365	M11	pu1
DCP1B	111.428	366	M11	pu1
TMSB10	111.237	367	M11	pu1
DIMT1	111.227	368	M11	pu1
ZNF358	111.103	369	M11	pu1
ANKRD50	111.057	370	M11	pu1
IL17RC	111.037	371	M11	pu1
KMT2A	110.91	372	M11	pu1
PCSK5	110.828	373	M11	pu1
ZNF451-AS1	110.817	374	M11	pu1
TNFAIP8L1	110.789	375	M11	pu1
TAF1C	110.765	376	M11	pu1
RP9	110.736	377	M11	pu1
FBXO27	110.663	378	M11	pu1
PTOV1-AS1	110.559	379	M11	pu1
TIGAR	110.508	380	M11	pu1
SPACA6	110.439	381	M11	pu1
VPS72	110.394	382	M11	pu1
NOP16	110.28	383	M11	pu1
RFX1	110.151	384	M11	pu1
CASP6	110.092	385	M11	pu1
ACER2	109.91	386	M11	pu1
MANEA-DT	109.909	387	M11	pu1
NFIC	109.887	388	M11	pu1
MAGI1	109.818	389	M11	pu1
PAN2	109.813	390	M11	pu1
C6orf136	109.802	391	M11	pu1
SUMF2	109.721	392	M11	pu1
LINC02913	109.695	393	M11	pu1
XPA	109.67	394	M11	pu1
PHF19	109.661	395	M11	pu1
ERAL1	109.66	396	M11	pu1
UBXN2A	109.638	397	M11	pu1
ABHD6	109.625	398	M11	pu1
SSBP3	109.576	399	M11	pu1
CFAP97	109.52	400	M11	pu1
PFDN4	109.395	401	M11	pu1
ENKD1	109.347	402	M11	pu1
ZFP3	109.284	403	M11	pu1
SLC6A9	109.259	404	M11	pu1
ZNF713	109.061	405	M11	pu1
IVD	108.966	406	M11	pu1
PGAP1	108.962	407	M11	pu1
DNMT3A	108.877	408	M11	pu1
LINC02985	108.874	409	M11	pu1
MCEE	108.831	410	M11	pu1
ZNF362	108.674	411	M11	pu1
PREP	108.638	412	M11	pu1
NHEJ1	108.53	413	M11	pu1
MAP4K1	108.448	414	M11	pu1
DPY19L4	108.34	415	M11	pu1
ALDH3A2	108.264	416	M11	pu1
DDX55	108.24	417	M11	pu1
FAHD2B	108.232	418	M11	pu1
GCLC	108.221	419	M11	pu1
ZNF639	108.22	420	M11	pu1
TMEM150A	108.205	421	M11	pu1
LINC02381	107.953	422	M11	pu1
LRP1	107.89	423	M11	pu1
KPNA5	107.846	424	M11	pu1
DHX30	107.802	425	M11	pu1
BSN-DT	107.733	426	M11	pu1
ETV3	107.67	427	M11	pu1
MRPL45P2	107.441	428	M11	pu1
SMPD4	107.43	429	M11	pu1
C12orf43	107.415	430	M11	pu1
CGN	107.395	431	M11	pu1
ZNF782	107.393	432	M11	pu1
ST6GALNAC6	107.274	433	M11	pu1
TMEM117	107.253	434	M11	pu1
SCARNA2	107.217	435	M11	pu1
E2F4	107.2	436	M11	pu1
CERS6	107.198	437	M11	pu1
AXL	107.189	438	M11	pu1
NDUFB1	107.106	439	M11	pu1
PTPN9	107.056	440	M11	pu1
TDRKH-AS1	107.053	441	M11	pu1
PFN4	107.036	442	M11	pu1
MBD1	106.895	443	M11	pu1
LOC148696	106.87	444	M11	pu1
FBXL6	106.836	445	M11	pu1
SLC35C1	106.799	446	M11	pu1
TMEM134	106.775	447	M11	pu1
PAXIP1	106.749	448	M11	pu1
UTP11	106.733	449	M11	pu1
FASTK	106.727	450	M11	pu1
MOGS	106.713	451	M11	pu1
NPLOC4	106.626	452	M11	pu1
CHAC2	106.608	453	M11	pu1
CHD4	106.47	454	M11	pu1
DBNDD2	106.233	455	M11	pu1
MEX3A	106.206	456	M11	pu1
CNNM3	106.158	457	M11	pu1
PIK3R3	106.046	458	M11	pu1
TSACC	106.011	459	M11	pu1
ITGAV	105.951	460	M11	pu1
MIR4683	105.918	461	M11	pu1
ABHD14B	105.903	462	M11	pu1
ZCCHC24	105.834	463	M11	pu1
ZMYM1	105.799	464	M11	pu1
PHLDB3	105.762	465	M11	pu1
HIGD1A	105.736	466	M11	pu1
SNX2	105.711	467	M11	pu1
RRS1-DT	105.692	468	M11	pu1
RDH14	105.623	469	M11	pu1
FHIP2B	105.622	470	M11	pu1
TBRG1	105.556	471	M11	pu1
SMARCC2	105.509	472	M11	pu1
MFSD12	105.407	473	M11	pu1
NAB2	105.285	474	M11	pu1
SEPTIN10	105.282	475	M11	pu1
CHCHD10	105.271	476	M11	pu1
MIR2277	105.241	477	M11	pu1
PLK3	105.218	478	M11	pu1
MRPL13	105.215	479	M11	pu1
ZNF232-AS1	105.12	480	M11	pu1
LINC00968	105.072	481	M11	pu1
CD81-AS1	105.051	482	M11	pu1
GTF3C2	105.027	483	M11	pu1
PPP1R14B-AS1	104.987	484	M11	pu1
GSTP1	104.937	485	M11	pu1
CCDC6	104.907	486	M11	pu1
CASD1	104.873	487	M11	pu1
WDR5	104.82	488	M11	pu1
RTKN	104.689	489	M11	pu1
USP54	104.674	490	M11	pu1
COX6A1	104.671	491	M11	pu1
MSMP	104.625	492	M11	pu1
CAPS2	104.588	493	M11	pu1
TLL2	104.489	494	M11	pu1
SUPT4H1	104.368	495	M11	pu1
ANGEL1	104.253	496	M11	pu1
SLC25A22	104.192	497	M11	pu1
PIGT	104.175	498	M11	pu1
FMO5	104.17	499	M11	pu1
PPARD	104.163	500	M11	pu1
UBXN7-AS1	104.14	501	M11	pu1
NR2F6	104.135	502	M11	pu1
SQSTM1	104.122	503	M11	pu1
PKN3	104.067	504	M11	pu1
KIAA1586	104.052	505	M11	pu1
APBB1	103.941	506	M11	pu1
SLC25A4	103.891	507	M11	pu1
DUSP15	103.888	508	M11	pu1
HDHD2	103.883	509	M11	pu1
ANKRD26	103.864	510	M11	pu1
CIAPIN1	103.836	511	M11	pu1
CPOX	103.833	512	M11	pu1
SHBG	103.801	513	M11	pu1
ATP6V0E2	103.677	514	M11	pu1
MCM3AP	103.674	515	M11	pu1
TRIM36	103.657	516	M11	pu1
TMEM242	103.656	517	M11	pu1
LOC105371038	103.6	518	M11	pu1
RASAL2-AS1	103.559	519	M11	pu1
CPNE5	103.527	520	M11	pu1
TMEM135	103.471	521	M11	pu1
ZNF843	103.436	522	M11	pu1
IRF5	103.372	523	M11	pu1
MEX3B	103.323	524	M11	pu1
WDR75	103.24	525	M11	pu1
DPP7	103.222	526	M11	pu1
TBPL1	103.145	527	M11	pu1
PCOLCE-AS1	103.015	528	M11	pu1
XPO4	102.799	529	M11	pu1
ZNF423	102.798	530	M11	pu1
USP31	102.797	531	M11	pu1
ZFYVE19	102.744	532	M11	pu1
GPR3	102.71	533	M11	pu1
LMF1	102.652	534	M11	pu1
ALDH2	102.64	535	M11	pu1
DYRK2	102.627	536	M11	pu1
TSPAN17	102.605	537	M11	pu1
MAPKAP1	102.573	538	M11	pu1
PTGS1	102.559	539	M11	pu1
BTN2A1	102.524	540	M11	pu1
GNPNAT1	102.5	541	M11	pu1
MTA3	102.466	542	M11	pu1
KCTD14	102.452	543	M11	pu1
FRS2	102.426	544	M11	pu1
MICU3	102.419	545	M11	pu1
LCN12	102.41	546	M11	pu1
PSME1	102.341	547	M11	pu1
SLC35A3	102.325	548	M11	pu1
TPTE2P5	102.31	549	M11	pu1
SLC35D2	102.309	550	M11	pu1
GRAMD2A	102.301	551	M11	pu1
GAA	102.196	552	M11	pu1
NAGLU	102.189	553	M11	pu1
CIC	102.054	554	M11	pu1
PANK4	101.986	555	M11	pu1
PARVG	101.941	556	M11	pu1
ZFP64	101.9	557	M11	pu1
BNC2	101.883	558	M11	pu1
ANKLE2	101.781	559	M11	pu1
SMARCB1	101.761	560	M11	pu1
SBK1	101.751	561	M11	pu1
CDK18	101.742	562	M11	pu1
PPP5C	101.638	563	M11	pu1
FHIT	101.604	564	M11	pu1
ZSCAN31	101.584	565	M11	pu1
UBE3A	101.555	566	M11	pu1
NCMAP-DT	101.546	567	M11	pu1
EPSTI1	101.522	568	M11	pu1
ZNF670	101.467	569	M11	pu1
TAX1BP3	101.46	570	M11	pu1
ACTL10	101.423	571	M11	pu1
MOCS2	101.313	572	M11	pu1
TRIT1	101.277	573	M11	pu1
CFAP298-TCP10L	101.231	574	M11	pu1
KLHL25	101.054	575	M11	pu1
CLNS1A	101.035	576	M11	pu1
APOLD1	101.028	577	M11	pu1
TMEM222	100.994	578	M11	pu1
MEN1	100.972	579	M11	pu1
SLFN11	100.929	580	M11	pu1
SERPINF1	100.866	581	M11	pu1
ZNRF1	100.739	582	M11	pu1
ZC3H12D	100.665	583	M11	pu1
ZNF579	100.659	584	M11	pu1
FBXW4	100.623	585	M11	pu1
FAM201B	100.611	586	M11	pu1
ZNF454	100.61	587	M11	pu1
DYNC1I2	100.577	588	M11	pu1
MAP4K5	100.559	589	M11	pu1
NCKAP5L	100.536	590	M11	pu1
KLHDC1	100.505	591	M11	pu1
MKS1	100.486	592	M11	pu1
PAGR1	100.448	593	M11	pu1
MYO18A	100.446	594	M11	pu1
DTD2	100.422	595	M11	pu1
GMFB	100.403	596	M11	pu1
SNHG1	100.403	597	M11	pu1
MCRIP2	100.363	598	M11	pu1
CELSR2	100.361	599	M11	pu1
WDHD1	100.335	600	M11	pu1
CRYBG3	99.9656	601	M11	pu1
TEX14BP	99.8824	602	M11	pu1
SKI	99.8377	603	M11	pu1
SMC5-DT	99.7933	604	M11	pu1
XYLB	99.7533	605	M11	pu1
C17orf75	99.5837	606	M11	pu1
ABCD4	99.5637	607	M11	pu1
HNRNPA1L2	99.5317	608	M11	pu1
FBXO17	99.5018	609	M11	pu1
UQCRC2	99.501	610	M11	pu1
GPATCH8	99.4704	611	M11	pu1
WHAMMP4	99.4582	612	M11	pu1
OSBPL11	99.4501	613	M11	pu1
PCSK4	99.4447	614	M11	pu1
PURA	99.3877	615	M11	pu1
DERPC	99.3786	616	M11	pu1
PEA15	99.3581	617	M11	pu1
CRAT	99.2689	618	M11	pu1
CYP2S1	99.2118	619	M11	pu1
FBXO44	99.1973	620	M11	pu1
ERCC4	99.1748	621	M11	pu1
SERPING1	99.1595	622	M11	pu1
MAP4K3	99.1413	623	M11	pu1
ADCK5	99.1103	624	M11	pu1
ERI2	99.1066	625	M11	pu1
ACO1	99.1008	626	M11	pu1
INTS14	99.0849	627	M11	pu1
CDKN2A	99.0158	628	M11	pu1
FAM135A	98.9316	629	M11	pu1
POU6F1	98.9243	630	M11	pu1
STXBP1	98.9093	631	M11	pu1
MRPL35	98.887	632	M11	pu1
POLR2M	98.8827	633	M11	pu1
SEMA6C	98.8285	634	M11	pu1
ANKRD40	98.8192	635	M11	pu1
ROBO3	98.794	636	M11	pu1
PGM3	98.7407	637	M11	pu1
PRELID2	98.607	638	M11	pu1
WFS1	98.6062	639	M11	pu1
IER5L	98.5196	640	M11	pu1
LINC00680	98.5183	641	M11	pu1
ATL3	98.5079	642	M11	pu1
GSTT2	98.4801	643	M11	pu1
CYBRD1	98.4032	644	M11	pu1
PDE4A	98.4004	645	M11	pu1
TLE5	98.3867	646	M11	pu1
DPY19L1	98.29	647	M11	pu1
DHX8	98.2795	648	M11	pu1
GTF3C3	98.1654	649	M11	pu1
KIAA1191	98.0982	650	M11	pu1
VTI1B	98.0577	651	M11	pu1
SAE1	98.0065	652	M11	pu1
NEDD4L	97.8865	653	M11	pu1
SUCLG2	97.8484	654	M11	pu1
CLYBL	97.8462	655	M11	pu1
ARL6IP4	97.8354	656	M11	pu1
NDUFA4	97.7618	657	M11	pu1
SPNS2	97.7614	658	M11	pu1
FASTKD1	97.6996	659	M11	pu1
TMEM231	97.5733	660	M11	pu1
LEISA1	97.5402	661	M11	pu1
PLOD3	97.4845	662	M11	pu1
YARS2	97.3556	663	M11	pu1
DSCAS	97.3337	664	M11	pu1
TNKS1BP1	97.2973	665	M11	pu1
RMND5B	97.2884	666	M11	pu1
EIF3B	97.2784	667	M11	pu1
CD4	97.2742	668	M11	pu1
LOC117779438	97.2353	669	M11	pu1
CEP41	97.2085	670	M11	pu1
SCAP	97.151	671	M11	pu1
TRIO	97.0646	672	M11	pu1
AMBRA1	97.0086	673	M11	pu1
ATP5MC3	96.9795	674	M11	pu1
NSMCE4A	96.9769	675	M11	pu1
INTS2	96.9296	676	M11	pu1
ZNF624	96.9203	677	M11	pu1
DLC1	96.9106	678	M11	pu1
DNAH2	96.8423	679	M11	pu1
TTC36-AS1	96.8241	680	M11	pu1
SLC37A1	96.7683	681	M11	pu1
RAD9A	96.7524	682	M11	pu1
LIG3	96.7222	683	M11	pu1
TRIAP1	96.6756	684	M11	pu1
GPATCH2	96.6578	685	M11	pu1
PRKCI	96.581	686	M11	pu1
SPTAN1	96.5523	687	M11	pu1
APBA1	96.5248	688	M11	pu1
PIGH	96.491	689	M11	pu1
PIAS2	96.3812	690	M11	pu1
TTC7B	96.3654	691	M11	pu1
BAHD1	96.28	692	M11	pu1
INTU	96.2646	693	M11	pu1
RCC2	96.2373	694	M11	pu1
ACTRT3	96.2298	695	M11	pu1
NAT8L	96.2204	696	M11	pu1
GRAP	96.2196	697	M11	pu1
RALGAPA1	96.1155	698	M11	pu1
TRIM68	96.0929	699	M11	pu1
TRIM22	96.0726	700	M11	pu1
RYR1	96.0702	701	M11	pu1
TSPAN5	96.0667	702	M11	pu1
ZNF248	96.0624	703	M11	pu1
ZFP90	96.0494	704	M11	pu1
SLC16A1	96.0458	705	M11	pu1
TEP1	95.9342	706	M11	pu1
KRBOX5	95.9229	707	M11	pu1
APOC4-APOC2	95.9175	708	M11	pu1
L3MBTL4-AS1	95.8112	709	M11	pu1
RND2	95.7252	710	M11	pu1
PPP2R1B	95.6774	711	M11	pu1
FBXO4	95.6534	712	M11	pu1
NOP56	95.6171	713	M11	pu1
NANOS3	95.5222	714	M11	pu1
ARHGEF39	95.4954	715	M11	pu1
EEF2K	95.4343	716	M11	pu1
JAM2	95.4221	717	M11	pu1
SRP19	95.4187	718	M11	pu1
PTGES2	95.3397	719	M11	pu1
MIR4322	95.3159	720	M11	pu1
MLF1-DT	95.3152	721	M11	pu1
SAR1B	95.294	722	M11	pu1
CACNB3	95.2881	723	M11	pu1
PARP14	95.2648	724	M11	pu1
COPS9	95.2444	725	M11	pu1
SMG9	95.2429	726	M11	pu1
OBSL1	95.2336	727	M11	pu1
KHSRP	95.1396	728	M11	pu1
ADCY7	95.1208	729	M11	pu1
RGS12	95.0772	730	M11	pu1
SPTBN2	95.0538	731	M11	pu1
MCF2L2	94.8366	732	M11	pu1
CD7	94.8255	733	M11	pu1
RNPEP	94.7754	734	M11	pu1
TMEM106A	94.7404	735	M11	pu1
NUDT5	94.7321	736	M11	pu1
MCCC2	94.6758	737	M11	pu1
SLC17A7	94.5642	738	M11	pu1
CDC25B	94.5115	739	M11	pu1
DROSHA	94.4604	740	M11	pu1
MYORG	94.4486	741	M11	pu1
UBE2E3	94.4413	742	M11	pu1
MADD-AS1	94.4007	743	M11	pu1
UQCC1	94.3709	744	M11	pu1
UTP3	94.3235	745	M11	pu1
CSF1R	94.2794	746	M11	pu1
ARAP1	94.2199	747	M11	pu1
MAP3K9	94.2059	748	M11	pu1
SPINT2	94.1832	749	M11	pu1
MARK4	94.1448	750	M11	pu1
STAP2	94.1107	751	M11	pu1
TFAP4	94.1094	752	M11	pu1
GMEB1	94.0872	753	M11	pu1
RHBDD3	94.0599	754	M11	pu1
MGC16275	94.016	755	M11	pu1
LOC105371925	93.9869	756	M11	pu1
CDIN1	93.9719	757	M11	pu1
PRDM15	93.9563	758	M11	pu1
RND1	93.906	759	M11	pu1
ZC3H7A	93.8436	760	M11	pu1
CREBL2	93.7975	761	M11	pu1
SLC30A4	93.7414	762	M11	pu1
PLB1	93.6964	763	M11	pu1
ZNF502	93.6961	764	M11	pu1
PCYOX1	93.6497	765	M11	pu1
CRNDE	93.6258	766	M11	pu1
HIBCH	93.6222	767	M11	pu1
PAQR8	93.5037	768	M11	pu1
ZNF852	93.4596	769	M11	pu1
FBXO41	93.4559	770	M11	pu1
FAIM	93.3167	771	M11	pu1
EFHD1	93.3152	772	M11	pu1
UBL7	93.1989	773	M11	pu1
RAB11FIP3	93.1859	774	M11	pu1
RBM45	93.1851	775	M11	pu1
TUBGCP5	93.1715	776	M11	pu1
HMGN3-AS1	93.125	777	M11	pu1
ZNF468	93.1162	778	M11	pu1
LOC100272217	93.0262	779	M11	pu1
RIF1	93.0224	780	M11	pu1
LGR4-AS1	93.0188	781	M11	pu1
ATOX1	93.0082	782	M11	pu1
ARHGEF25	93.0049	783	M11	pu1
PGAP3	92.9808	784	M11	pu1
ANKRD39	92.9226	785	M11	pu1
LNCOC1	92.9113	786	M11	pu1
RBMS2	92.8958	787	M11	pu1
ZBTB47	92.8484	788	M11	pu1
VASH1	92.8165	789	M11	pu1
DST	92.8016	790	M11	pu1
ZNF251	92.781	791	M11	pu1
MIR6791	92.758	792	M11	pu1
SMARCD3	92.7568	793	M11	pu1
PCGF6	92.7541	794	M11	pu1
SRSF10	92.7525	795	M11	pu1
HEY1	92.6707	796	M11	pu1
TMEM94	92.5882	797	M11	pu1
IFT70A	92.505	798	M11	pu1
CMC1	92.4892	799	M11	pu1
GPR152	92.4791	800	M11	pu1
ZNF572	92.4202	801	M11	pu1
EXOSC2	92.4118	802	M11	pu1
DLAT	92.4083	803	M11	pu1
LYNX1	92.3717	804	M11	pu1
SMC2	92.3393	805	M11	pu1
XKR6	92.3322	806	M11	pu1
PFDN1	92.2338	807	M11	pu1
SLC39A14	92.2108	808	M11	pu1
TP53RK	92.1944	809	M11	pu1
THNSL2	92.0964	810	M11	pu1
INF2	92.0186	811	M11	pu1
ZFTA	92.0021	812	M11	pu1
STARD13	92.0011	813	M11	pu1
PSMC3IP	91.8838	814	M11	pu1
HCG25	91.8125	815	M11	pu1
MAF	91.7656	816	M11	pu1
MTG1	91.7177	817	M11	pu1
MPZL1	91.6646	818	M11	pu1
PHACTR4	91.6559	819	M11	pu1
CNTLN	91.6081	820	M11	pu1
PANK1	91.562	821	M11	pu1
SRC	91.5592	822	M11	pu1
PROS1	91.4206	823	M11	pu1
DAGLA	91.364	824	M11	pu1
MCM3	91.3326	825	M11	pu1
SATB2	91.3172	826	M11	pu1
LINC02256	91.3021	827	M11	pu1
FAM227A	91.2829	828	M11	pu1
MRAS	91.2746	829	M11	pu1
UQCC6	91.2275	830	M11	pu1
ZNF600	91.2079	831	M11	pu1
ADPGK-AS1	91.1983	832	M11	pu1
SYS1	91.1948	833	M11	pu1
METTL16	91.1685	834	M11	pu1
EML1	91.1683	835	M11	pu1
CYP39A1	91.135	836	M11	pu1
PTGFRN	91.1097	837	M11	pu1
ZMYM6	91.08	838	M11	pu1
ARRB1	90.9853	839	M11	pu1
PMPCB	90.91	840	M11	pu1
SH3BP1	90.8416	841	M11	pu1
DOCK3	90.8168	842	M11	pu1
C10orf88	90.773	843	M11	pu1
NT5DC2	90.7384	844	M11	pu1
SLC27A1	90.7127	845	M11	pu1
ADARB1	90.5543	846	M11	pu1
PLEKHA1	90.5074	847	M11	pu1
RINT1	90.4949	848	M11	pu1
TMTC4	90.4566	849	M11	pu1
LOC728743	90.4086	850	M11	pu1
ECHS1	90.3728	851	M11	pu1
HEATR6	90.3566	852	M11	pu1
TMEM268	90.3556	853	M11	pu1
ECI1	90.3537	854	M11	pu1
DHRS4	90.3401	855	M11	pu1
C5orf24	90.2833	856	M11	pu1
MFSD3	90.1999	857	M11	pu1
BTBD3	90.195	858	M11	pu1
HECTD4	90.1912	859	M11	pu1
SNAP47	90.0976	860	M11	pu1
LPAR5	90.037	861	M11	pu1
GLIPR1	90.0237	862	M11	pu1
RHOC	90.014	863	M11	pu1
TCHP	90.0081	864	M11	pu1
NFIA	89.9839	865	M11	pu1
RIDA	89.9014	866	M11	pu1
ZNF74	89.884	867	M11	pu1
DOC2GP	89.8825	868	M11	pu1
ZNF837	89.848	869	M11	pu1
SART3	89.8347	870	M11	pu1
NDUFC1	89.834	871	M11	pu1
SPRYD4	89.8261	872	M11	pu1
FANCG	89.7386	873	M11	pu1
SPRYD7	89.7257	874	M11	pu1
PEX7	89.6406	875	M11	pu1
ITPA	89.5622	876	M11	pu1
ERMAP	89.4775	877	M11	pu1
UBN2	89.3901	878	M11	pu1
ZNF691	89.3648	879	M11	pu1
UGDH	89.2249	880	M11	pu1
IPO5P1	89.1876	881	M11	pu1
TBC1D24	89.154	882	M11	pu1
ZNF69	89.1361	883	M11	pu1
WDCP	89.1355	884	M11	pu1
CHSY3	89.1303	885	M11	pu1
ZNF514	89.1205	886	M11	pu1
MYO1C	89.1032	887	M11	pu1
S100B	89.0783	888	M11	pu1
AQP11	89.0465	889	M11	pu1
MTERF4	89.0372	890	M11	pu1
GIMAP6	89.0028	891	M11	pu1
PRMT6	88.9752	892	M11	pu1
PCGF2	88.9583	893	M11	pu1
CCDC14	88.9401	894	M11	pu1
IKZF4	88.9287	895	M11	pu1
GCN1	88.927	896	M11	pu1
GOLIM4	88.8863	897	M11	pu1
BRSK2	88.8413	898	M11	pu1
VPS4A	88.8228	899	M11	pu1
COG2	88.7753	900	M11	pu1
TUSC1	88.7658	901	M11	pu1
AKR1B1	88.7581	902	M11	pu1
CC2D1B	88.7269	903	M11	pu1
TXNRD3	88.6791	904	M11	pu1
RAN	88.6717	905	M11	pu1
FAM3C	88.6713	906	M11	pu1
ELP6	88.6609	907	M11	pu1
PSMC5	88.6399	908	M11	pu1
PPARG	88.6397	909	M11	pu1
TMEM254	88.6333	910	M11	pu1
UNC119B	88.6312	911	M11	pu1
RNF125	88.5942	912	M11	pu1
SMC6	88.5573	913	M11	pu1
TMEM14C	88.5551	914	M11	pu1
COA4	88.5191	915	M11	pu1
LRP12	88.5027	916	M11	pu1
VMO1	88.4957	917	M11	pu1
CDC7	88.4241	918	M11	pu1
GALT	88.4169	919	M11	pu1
PYGB	88.3755	920	M11	pu1
DOK1	88.3381	921	M11	pu1
VCPKMT	88.2842	922	M11	pu1
CD40	88.2284	923	M11	pu1
DHRS4L1	88.1867	924	M11	pu1
FBL	88.1464	925	M11	pu1
HDAC10	88.1179	926	M11	pu1
ZFP30	88.0862	927	M11	pu1
ITGB3	88.014	928	M11	pu1
RUSF1	88.0065	929	M11	pu1
RASIP1	87.9963	930	M11	pu1
LRFN1	87.9929	931	M11	pu1
PC	87.986	932	M11	pu1
TADA1	87.9271	933	M11	pu1
CCDC78	87.9041	934	M11	pu1
H1-0	87.7868	935	M11	pu1
SMOX	87.7599	936	M11	pu1
MIR5093	87.6825	937	M11	pu1
GFER	87.5866	938	M11	pu1
C16orf92	87.5601	939	M11	pu1
MIR4519	87.5436	940	M11	pu1
PDE8A	87.5411	941	M11	pu1
TMA16	87.508	942	M11	pu1
AFF1-AS1	87.4221	943	M11	pu1
NOSIP	87.3924	944	M11	pu1
PHB1	87.3844	945	M11	pu1
ACYP1	87.3524	946	M11	pu1
HSD52	87.3375	947	M11	pu1
TRAF3IP1	87.319	948	M11	pu1
AVEN	87.2955	949	M11	pu1
CMTR2	87.2834	950	M11	pu1
FGD2	87.2718	951	M11	pu1
GPX4	87.1473	952	M11	pu1
MRPL44	87.1443	953	M11	pu1
HCG9	87.117	954	M11	pu1
TBC1D22A	87.0752	955	M11	pu1
ECT2	87.0495	956	M11	pu1
SGCB	87.0483	957	M11	pu1
CIAO3	86.9465	958	M11	pu1
DDX59-AS1	86.918	959	M11	pu1
TGFB3	86.7268	960	M11	pu1
ZNF583	86.7209	961	M11	pu1
NEU4	86.6135	962	M11	pu1
PURG	86.602	963	M11	pu1
IL1RL2	86.5865	964	M11	pu1
NIPAL2	86.5372	965	M11	pu1
FAM221B	86.5337	966	M11	pu1
ITPRIPL1	86.483	967	M11	pu1
PTMS	86.4718	968	M11	pu1
SAMHD1	86.4695	969	M11	pu1
SLC47A1	86.462	970	M11	pu1
PDE1B	86.3762	971	M11	pu1
IMMP2L	86.3724	972	M11	pu1
GDF11	86.3384	973	M11	pu1
NOM1	86.3159	974	M11	pu1
LINC00899	86.2728	975	M11	pu1
PYURF	86.2272	976	M11	pu1
PRPF39	86.1974	977	M11	pu1
ABLIM2	86.197	978	M11	pu1
ART5	86.158	979	M11	pu1
TTC9-DT	86.1546	980	M11	pu1
PCED1B-AS1	86.1274	981	M11	pu1
RPUSD3	86.1229	982	M11	pu1
MCUB	86.1169	983	M11	pu1
TSTD3	86.0793	984	M11	pu1
MIGA1	86.0579	985	M11	pu1
COX6C	86.0386	986	M11	pu1
SNX32	86.0261	987	M11	pu1
POLG	86.0228	988	M11	pu1
ALG3	86.0203	989	M11	pu1
BMF	85.9879	990	M11	pu1
HSD17B11	85.9873	991	M11	pu1
METTL27	85.7209	992	M11	pu1
ACOT2	85.6892	993	M11	pu1
TMEM17	85.6681	994	M11	pu1
NDRG3	85.6579	995	M11	pu1
METTL18	85.6333	996	M11	pu1
HOMER1	85.602	997	M11	pu1
NAE1	85.6003	998	M11	pu1
BBS2	85.5949	999	M11	pu1
SLC29A2	85.5742	1000	M11	pu1
PRTFDC1	85.4214	1001	M11	pu1
AARSD1	85.3993	1002	M11	pu1
ZNF765-ZNF761	85.3851	1003	M11	pu1
NFIB	85.3794	1004	M11	pu1
GNGT2	85.3691	1005	M11	pu1
ZFYVE9	85.3424	1006	M11	pu1
CCDC171	85.2923	1007	M11	pu1
GABPB2	85.2441	1008	M11	pu1
HECTD3	85.1951	1009	M11	pu1
CHST6	85.1672	1010	M11	pu1
STARD6	85.1492	1011	M11	pu1
PSIP1	85.1486	1012	M11	pu1
SLC16A13	85.1458	1013	M11	pu1
TFAP2A-AS2	85.1321	1014	M11	pu1
MTAP	85.1288	1015	M11	pu1
ZNF792	85.0496	1016	M11	pu1
SETD4	84.9436	1017	M11	pu1
SIGLEC10-AS1	84.9065	1018	M11	pu1
LANCL1	84.8982	1019	M11	pu1
SAMTOR	84.8939	1020	M11	pu1
CCDC88A	84.8796	1021	M11	pu1
CIB2	84.8787	1022	M11	pu1
SUZ12P1	84.873	1023	M11	pu1
ZNF17	84.862	1024	M11	pu1
LOC105377590	84.8226	1025	M11	pu1
GDPD1	84.7726	1026	M11	pu1
MCM5	84.7649	1027	M11	pu1
ADA2	84.7376	1028	M11	pu1
SCAI	84.7112	1029	M11	pu1
MRTFB	84.583	1030	M11	pu1
ZNF853	84.5797	1031	M11	pu1
TTC7A	84.5682	1032	M11	pu1
TLN2	84.5461	1033	M11	pu1
ARHGAP21	84.5373	1034	M11	pu1
ALG6	84.46	1035	M11	pu1
SLC12A9-AS1	84.4547	1036	M11	pu1
RSRC1	84.3985	1037	M11	pu1
UBE2Q2P2	84.3948	1038	M11	pu1
GOLPH3L	84.3775	1039	M11	pu1
RPP21	84.3771	1040	M11	pu1
HTRA2	84.3414	1041	M11	pu1
VPS52	84.3286	1042	M11	pu1
C1orf56	84.3236	1043	M11	pu1
ACVR2A	84.3033	1044	M11	pu1
PPP1R3E	84.3	1045	M11	pu1
FAR2P2	84.2094	1046	M11	pu1
GPR63	84.1707	1047	M11	pu1
PROCR	84.1549	1048	M11	pu1
POMT1	84.1128	1049	M11	pu1
RAB39A	84.1085	1050	M11	pu1
ZMAT3	84.0851	1051	M11	pu1
RAD54L2	84.0072	1052	M11	pu1
YAE1	83.9911	1053	M11	pu1
RBP5	83.9314	1054	M11	pu1
COPS6	83.9303	1055	M11	pu1
CWC15	83.8719	1056	M11	pu1
PCDHGA4	83.8259	1057	M11	pu1
BOLA1	83.8154	1058	M11	pu1
PLEKHA5	83.8113	1059	M11	pu1
ZMYM4	83.8016	1060	M11	pu1
SYNGR2	83.7895	1061	M11	pu1
LINC01678	83.7663	1062	M11	pu1
NBPF15	83.7087	1063	M11	pu1
CFAP53	83.7031	1064	M11	pu1
MED1	83.6276	1065	M11	pu1
DNM1	83.569	1066	M11	pu1
CCHCR1	83.5688	1067	M11	pu1
ASGR2	83.5675	1068	M11	pu1
ZNF446	83.5551	1069	M11	pu1
LHPP	83.5541	1070	M11	pu1
SEPTIN3	83.511	1071	M11	pu1
MANEAL	83.4843	1072	M11	pu1
LINC02210	83.4697	1073	M11	pu1
PDRG1	83.4675	1074	M11	pu1
NPRL3	83.4504	1075	M11	pu1
GUSBP1	83.444	1076	M11	pu1
SRP68	83.4269	1077	M11	pu1
TMEM119	83.4128	1078	M11	pu1
ISOC1	83.3246	1079	M11	pu1
ACADVL	83.3156	1080	M11	pu1
MRPL43	83.288	1081	M11	pu1
SIRPB2	83.2846	1082	M11	pu1
MED10	83.2539	1083	M11	pu1
LINC02397	83.2397	1084	M11	pu1
TTC4	83.207	1085	M11	pu1
MEGF8	83.1316	1086	M11	pu1
ID2-AS1	83.1161	1087	M11	pu1
ZC3H7B	83.1047	1088	M11	pu1
NOC2L	83.0931	1089	M11	pu1
BLMH	83.0673	1090	M11	pu1
AHDC1	83.0461	1091	M11	pu1
GPR161	83.0438	1092	M11	pu1
ANKDD1A	83.0284	1093	M11	pu1
ABRAXAS1	83.0217	1094	M11	pu1
DSEL	83.0125	1095	M11	pu1
ZBTB38	83	1096	M11	pu1
RAB13	82.9654	1097	M11	pu1
TRAP1	82.9495	1098	M11	pu1
SPAG16-DT	82.9349	1099	M11	pu1
NAA40	82.9251	1100	M11	pu1
MIR99AHG	82.8955	1101	M11	pu1
GBGT1	82.85	1102	M11	pu1
GNPDA2	82.8442	1103	M11	pu1
TGIF1	82.8434	1104	M11	pu1
RPTOR	82.8182	1105	M11	pu1
FZD5	82.8108	1106	M11	pu1
DSEL-AS1	82.7994	1107	M11	pu1
TRMT61A	82.7932	1108	M11	pu1
RCOR2	82.7868	1109	M11	pu1
ACSF2	82.7796	1110	M11	pu1
GRPEL2-AS1	82.6917	1111	M11	pu1
PARG	82.6243	1112	M11	pu1
ZSCAN9	82.5441	1113	M11	pu1
GPAM	82.4669	1114	M11	pu1
ELAVL1	82.4549	1115	M11	pu1
DCBLD1	82.447	1116	M11	pu1
LINC00933	82.4441	1117	M11	pu1
HIBADH	82.3977	1118	M11	pu1
LDHD	82.3901	1119	M11	pu1
NDRG4	82.3872	1120	M11	pu1
CDK5RAP1	82.377	1121	M11	pu1
TUBG2	82.3461	1122	M11	pu1
CEP170B	82.2835	1123	M11	pu1
LOC105274304	82.2688	1124	M11	pu1
THOC3	82.2518	1125	M11	pu1
HGH1	82.2389	1126	M11	pu1
PIGM	82.2375	1127	M11	pu1
OAS2	82.2164	1128	M11	pu1
MRNIP	82.1727	1129	M11	pu1
BBS9	82.1556	1130	M11	pu1
ADAM11	82.1471	1131	M11	pu1
PIP5K1C	82.125	1132	M11	pu1
ZNF440	82.1193	1133	M11	pu1
LINC02028	82.1086	1134	M11	pu1
FAM110B	82.105	1135	M11	pu1
HNF4G	82.073	1136	M11	pu1
KRT8	82.0714	1137	M11	pu1
VAV2	81.9555	1138	M11	pu1
KCTD17	81.9156	1139	M11	pu1
MAP2K2	81.8913	1140	M11	pu1
KCTD21-AS1	81.8791	1141	M11	pu1
RIMS3	81.8504	1142	M11	pu1
LMO7-AS1	81.8426	1143	M11	pu1
SLFN12	81.8317	1144	M11	pu1
POLR3K	81.8277	1145	M11	pu1
PLOD1	81.7452	1146	M11	pu1
MMS22L	81.7437	1147	M11	pu1
MIR181C	81.7184	1148	M11	pu1
CD180	81.7169	1149	M11	pu1
MAGI3	81.652	1150	M11	pu1
PPP1R13B	81.6293	1151	M11	pu1
RNASEH2A	81.627	1152	M11	pu1
CCDC34	81.6237	1153	M11	pu1
SLC2A9	81.5889	1154	M11	pu1
SH3PXD2B	81.5432	1155	M11	pu1
MIR1825	81.5251	1156	M11	pu1
AK7	81.4945	1157	M11	pu1
TICAM2-AS1	81.4922	1158	M11	pu1
LOC100134868	81.4901	1159	M11	pu1
KANSL2	81.4888	1160	M11	pu1
NDUFS4	81.4487	1161	M11	pu1
NAPEPLD	81.4322	1162	M11	pu1
VPS33B	81.4229	1163	M11	pu1
FBXO15	81.4199	1164	M11	pu1
ULK2	81.3886	1165	M11	pu1
SNX29	81.3762	1166	M11	pu1
NUP54	81.3476	1167	M11	pu1
ATOH7	81.2836	1168	M11	pu1
ADAMTS10	81.2651	1169	M11	pu1
CABP1	81.2454	1170	M11	pu1
MSX2	81.2074	1171	M11	pu1
POLL	81.203	1172	M11	pu1
GDPD5	81.1798	1173	M11	pu1
PRXL2A	81.1783	1174	M11	pu1
IFFO1	81.1638	1175	M11	pu1
NDUFB2	81.1594	1176	M11	pu1
LINC02361	81.1339	1177	M11	pu1
AKAP9	81.0903	1178	M11	pu1
NDFIP2	81.0828	1179	M11	pu1
SYT3	81.0406	1180	M11	pu1
GTF2IRD1	81.0274	1181	M11	pu1
ATP5MF-PTCD1	81.0269	1182	M11	pu1
LOC100505942	81.0137	1183	M11	pu1
DLGAP5	80.9626	1184	M11	pu1
PDCD6P1	80.9233	1185	M11	pu1
ARF3	80.8382	1186	M11	pu1
MRPL38	80.8348	1187	M11	pu1
FES	80.8129	1188	M11	pu1
ADRA2C	80.8104	1189	M11	pu1
ZNF337	80.7843	1190	M11	pu1
ATMIN	80.7717	1191	M11	pu1
BTBD2	80.7583	1192	M11	pu1
POMGNT2	80.6875	1193	M11	pu1
POLRMT	80.6301	1194	M11	pu1
TAF1B	80.6149	1195	M11	pu1
CYRIA	80.6097	1196	M11	pu1
WHAMMP2	80.6046	1197	M11	pu1
CMTM6	80.5956	1198	M11	pu1
IDH2	80.5955	1199	M11	pu1
MBNL2	80.5741	1200	M11	pu1
SYCP2	80.5559	1201	M11	pu1
GLDC	80.5373	1202	M11	pu1
SPIRE1	80.531	1203	M11	pu1
TBXAS1	80.5276	1204	M11	pu1
GIMAP4	80.5134	1205	M11	pu1
MAP3K14	80.5107	1206	M11	pu1
COA3	80.4945	1207	M11	pu1
TRANK1	80.488	1208	M11	pu1
MCPH1-AS1	80.4545	1209	M11	pu1
METTL2B	80.4529	1210	M11	pu1
LRRC2-AS1	80.4249	1211	M11	pu1
LINC02572	80.4067	1212	M11	pu1
ZNF620	80.4029	1213	M11	pu1
LRP4-AS1	80.3415	1214	M11	pu1
EPHX3	80.309	1215	M11	pu1
WDR73	80.2845	1216	M11	pu1
NAA30	80.2737	1217	M11	pu1
MTF2	80.1666	1218	M11	pu1
CALHM2	80.1648	1219	M11	pu1
FLNB	80.1262	1220	M11	pu1
APOC1	80.1198	1221	M11	pu1
RPS6KC1	80.1007	1222	M11	pu1
EXOSC1	80.0907	1223	M11	pu1
NMNAT3	80.06	1224	M11	pu1
PIGK	80.0224	1225	M11	pu1
DMAP1	80.0008	1226	M11	pu1
NKD1	79.9688	1227	M11	pu1
CBX6	79.946	1228	M11	pu1
L3HYPDH	79.9311	1229	M11	pu1
LETM1	79.8541	1230	M11	pu1
EID2B	79.8525	1231	M11	pu1
METTL17	79.8349	1232	M11	pu1
RHOU	79.7962	1233	M11	pu1
LYSMD1	79.7919	1234	M11	pu1
NDUFS3	79.7714	1235	M11	pu1
HPS3	79.7684	1236	M11	pu1
ZNF702P	79.7462	1237	M11	pu1
CREM	79.7154	1238	M11	pu1
RBBP5	79.7001	1239	M11	pu1
MIR6717	79.6978	1240	M11	pu1
LINC03026	79.6919	1241	M11	pu1
PELP1	79.6612	1242	M11	pu1
CNMD	79.5984	1243	M11	pu1
C1orf131	79.5689	1244	M11	pu1
DNAL1	79.5606	1245	M11	pu1
CYP2T1P	79.5339	1246	M11	pu1
ZFP69B	79.5208	1247	M11	pu1
MIR5092	79.4964	1248	M11	pu1
ZNF212	79.4943	1249	M11	pu1
ARRDC2	79.446	1250	M11	pu1
TSPAN9	79.4228	1251	M11	pu1
ANKS3	79.4017	1252	M11	pu1
MTA1-DT	79.3731	1253	M11	pu1
KTN1-AS1	79.2854	1254	M11	pu1
LINC02043	79.1837	1255	M11	pu1
SLC28A2-AS1	79.1706	1256	M11	pu1
LOC105371795	79.1383	1257	M11	pu1
TRIM31-AS1	79.1137	1258	M11	pu1
UQCC2	79.081	1259	M11	pu1
WASL	79.0608	1260	M11	pu1
EARS2	79.0073	1261	M11	pu1
ZNF517	78.9957	1262	M11	pu1
COL8A2	78.9853	1263	M11	pu1
HYAL2	78.981	1264	M11	pu1
LINC01023	78.9588	1265	M11	pu1
ZSCAN2	78.955	1266	M11	pu1
CCNC	78.9253	1267	M11	pu1
CACNA1D	78.8968	1268	M11	pu1
ZFP14	78.8908	1269	M11	pu1
PHRF1	78.8613	1270	M11	pu1
GRHL3	78.8159	1271	M11	pu1
ZNF532	78.811	1272	M11	pu1
VTN	78.7918	1273	M11	pu1
SRSF8	78.7824	1274	M11	pu1
CWF19L2	78.7805	1275	M11	pu1
ZNF512B	78.7721	1276	M11	pu1
FDX2	78.7268	1277	M11	pu1
ABCC3	78.6141	1278	M11	pu1
TMEM130	78.6053	1279	M11	pu1
TRABD2A	78.5971	1280	M11	pu1
COX11	78.5497	1281	M11	pu1
AKAP3	78.5358	1282	M11	pu1
XPO5	78.5271	1283	M11	pu1
ZNF710	78.5035	1284	M11	pu1
PEX26	78.4985	1285	M11	pu1
SLCO2B1	78.4979	1286	M11	pu1
TMEM102	78.4948	1287	M11	pu1
EIF4EBP1	78.3831	1288	M11	pu1
ALG10	78.2674	1289	M11	pu1
THORLNC	78.2556	1290	M11	pu1
WDR70	78.2361	1291	M11	pu1
MTLN	78.2229	1292	M11	pu1
AZIN2	78.2206	1293	M11	pu1
PRRT1	78.2043	1294	M11	pu1
ZNF232	78.1743	1295	M11	pu1
ATP6V0CP3	78.1652	1296	M11	pu1
LOC105376772	78.1571	1297	M11	pu1
ZNF777	78.1449	1298	M11	pu1
PROX1-AS1	78.1426	1299	M11	pu1
NEK4	78.1117	1300	M11	pu1
LRP8	78.0983	1301	M11	pu1
RNASE6	78.0623	1302	M11	pu1
AP2S1	78.0489	1303	M11	pu1
UAP1L1	78.0131	1304	M11	pu1
ZNF799	77.9487	1305	M11	pu1
SLC4A8	77.9357	1306	M11	pu1
CHCHD6	77.9235	1307	M11	pu1
MAJIN	77.9089	1308	M11	pu1
LINC00621	77.9071	1309	M11	pu1
STPG2	77.8858	1310	M11	pu1
PARP9	77.8188	1311	M11	pu1
CDRT15P3	77.7894	1312	M11	pu1
MAN2B1	77.7848	1313	M11	pu1
HACD3	77.7265	1314	M11	pu1
ZDHHC21	77.695	1315	M11	pu1
CSNK2A2	77.6676	1316	M11	pu1
FAM13A	77.6561	1317	M11	pu1
RANBP6	77.6234	1318	M11	pu1
IFT22	77.619	1319	M11	pu1
PIEZO1	77.589	1320	M11	pu1
LILRA1	77.5817	1321	M11	pu1
TEAD1	77.5594	1322	M11	pu1
CGB7	77.5218	1323	M11	pu1
DNM1L	77.5085	1324	M11	pu1
ASB13	77.4165	1325	M11	pu1
SNPH	77.3822	1326	M11	pu1
CASKIN2	77.3765	1327	M11	pu1
WDR24	77.3618	1328	M11	pu1
CAPN5	77.3255	1329	M11	pu1
PUS1	77.3122	1330	M11	pu1
PFKFB4	77.2802	1331	M11	pu1
TMEM178A	77.2303	1332	M11	pu1
EPOP	77.2213	1333	M11	pu1
BCAP29	77.2107	1334	M11	pu1
JAZF1	77.1665	1335	M11	pu1
AEN	77.1505	1336	M11	pu1
NPHP1	77.09	1337	M11	pu1
WDR35	77.0817	1338	M11	pu1
NDUFAF8	77.0633	1339	M11	pu1
CACTIN-AS1	77.0067	1340	M11	pu1
WIZ	76.9945	1341	M11	pu1
NUDT6	76.9535	1342	M11	pu1
CTH	76.9171	1343	M11	pu1
CLIP2	76.8788	1344	M11	pu1
FUT10	76.8751	1345	M11	pu1
ARMH4	76.8599	1346	M11	pu1
AACS	76.8423	1347	M11	pu1
SPATA18	76.8019	1348	M11	pu1
SMAD6	76.7847	1349	M11	pu1
MFSD5	76.7601	1350	M11	pu1
SELENOF	76.7181	1351	M11	pu1
LCA5L	76.7049	1352	M11	pu1
MIR6813	76.637	1353	M11	pu1
NME3	76.5984	1354	M11	pu1
NDUFA4L2	76.5784	1355	M11	pu1
MTMR2	76.5455	1356	M11	pu1
DDX52	76.4826	1357	M11	pu1
LINC01996	76.473	1358	M11	pu1
IQCH-AS1	76.4485	1359	M11	pu1
CEBPG	76.436	1360	M11	pu1
DOHH	76.4133	1361	M11	pu1
REXO4	76.3975	1362	M11	pu1
PDCD2L	76.3684	1363	M11	pu1
GCFC2	76.3675	1364	M11	pu1
TRMU	76.3297	1365	M11	pu1
MIR3675	76.2883	1366	M11	pu1
STYK1	76.2765	1367	M11	pu1
LINC03002	76.2558	1368	M11	pu1
HSPB1	76.2388	1369	M11	pu1
AGK	76.2015	1370	M11	pu1
FANCL	76.1743	1371	M11	pu1
LINC02939	76.1566	1372	M11	pu1
SDHAP3	76.1311	1373	M11	pu1
CYP46A1	76.1163	1374	M11	pu1
EID2	76.1155	1375	M11	pu1
PRKRIP1	76.1133	1376	M11	pu1
IFI6	76.0023	1377	M11	pu1
RXFP4	75.9381	1378	M11	pu1
SMIM12	75.9064	1379	M11	pu1
SRP14	75.9023	1380	M11	pu1
PAK6-AS1	75.8686	1381	M11	pu1
POP5	75.8685	1382	M11	pu1
LRIG2-DT	75.8186	1383	M11	pu1
TRIM34	75.7712	1384	M11	pu1
ISL1-DT	75.7666	1385	M11	pu1
NOVA2	75.7211	1386	M11	pu1
INAFM2	75.7146	1387	M11	pu1
KAT2A	75.7079	1388	M11	pu1
CARD10	75.6959	1389	M11	pu1
CRADD	75.6905	1390	M11	pu1
FABP3	75.6734	1391	M11	pu1
SEZ6L	75.6259	1392	M11	pu1
RCAN1	75.6163	1393	M11	pu1
MIR4293	75.5965	1394	M11	pu1
ITGA5	75.582	1395	M11	pu1
RPAIN	75.5774	1396	M11	pu1
ADAMTS6	75.5642	1397	M11	pu1
PSD	75.5535	1398	M11	pu1
ADRA1B	75.5512	1399	M11	pu1
GSTK1	75.5024	1400	M11	pu1
KCNC3	75.4935	1401	M11	pu1
SPIDR	75.4727	1402	M11	pu1
ZKSCAN8P1	75.4595	1403	M11	pu1
DNAI3	75.4248	1404	M11	pu1
LINC02872	75.4191	1405	M11	pu1
TLE2	75.4019	1406	M11	pu1
SLC13A5	75.3996	1407	M11	pu1
RPL23AP7	75.3772	1408	M11	pu1
SHFL	75.3542	1409	M11	pu1
FUCA2	75.3476	1410	M11	pu1
MAPK15	75.3091	1411	M11	pu1
NOP2	75.2379	1412	M11	pu1
TEX9	75.2215	1413	M11	pu1
MAP6D1	75.1786	1414	M11	pu1
RNF157	75.119	1415	M11	pu1
IFT74-AS1	75.0775	1416	M11	pu1
EIF2B1	75.015	1417	M11	pu1
NAT14	74.9811	1418	M11	pu1
ZNF142	74.9601	1419	M11	pu1
DNAAF11	74.9584	1420	M11	pu1
FAM240C	74.9385	1421	M11	pu1
ALKBH3	74.9192	1422	M11	pu1
USP40	74.9081	1423	M11	pu1
CARD11	74.8946	1424	M11	pu1
DENND11	74.8749	1425	M11	pu1
MTIF2	74.8694	1426	M11	pu1
EIF2D	74.78	1427	M11	pu1
STK32B	74.7033	1428	M11	pu1
SFT2D2	74.687	1429	M11	pu1
DCUN1D4	74.6816	1430	M11	pu1
ARSG	74.6577	1431	M11	pu1
MYO1D	74.6451	1432	M11	pu1
MBP	74.6278	1433	M11	pu1
SCN1B	74.5838	1434	M11	pu1
AGBL4	74.5711	1435	M11	pu1
LOC646030	74.5688	1436	M11	pu1
SNORD13H	74.5058	1437	M11	pu1
GLRX3	74.415	1438	M11	pu1
DNAJC24	74.3563	1439	M11	pu1
DCPS	74.3509	1440	M11	pu1
BMS1P20	74.3365	1441	M11	pu1
DNAJB5-DT	74.3363	1442	M11	pu1
CCDC74A	74.3316	1443	M11	pu1
PPM1G	74.3225	1444	M11	pu1
MIPOL1	74.2732	1445	M11	pu1
LINC00398	74.2299	1446	M11	pu1
OR10J1	74.2244	1447	M11	pu1
TSR1	74.1987	1448	M11	pu1
SEM1	74.1134	1449	M11	pu1
DDX1	74.0652	1450	M11	pu1
MTRF1L	73.9863	1451	M11	pu1
OTUD3	73.9688	1452	M11	pu1
FLAD1	73.9612	1453	M11	pu1
BDH2	73.9327	1454	M11	pu1
EN2	73.8745	1455	M11	pu1
SNAI3	73.8613	1456	M11	pu1
CYB5A	73.8583	1457	M11	pu1
ZNF331	73.7922	1458	M11	pu1
CISD3	73.7629	1459	M11	pu1
PSMD4	73.7446	1460	M11	pu1
RIMBP3C	73.6741	1461	M11	pu1
STAU1	73.6728	1462	M11	pu1
FAM221A	73.6671	1463	M11	pu1
USP21	73.6354	1464	M11	pu1
MAST1	73.6348	1465	M11	pu1
HAMP	73.625	1466	M11	pu1
TMX2	73.616	1467	M11	pu1
RNY3	73.6097	1468	M11	pu1
SLC44A1	73.5855	1469	M11	pu1
PSORS1C3	73.5657	1470	M11	pu1
LYRM9	73.4879	1471	M11	pu1
RASL11B	73.469	1472	M11	pu1
ZC3H11B	73.4325	1473	M11	pu1
ZNF37BP	73.4187	1474	M11	pu1
LY6E-DT	73.4021	1475	M11	pu1
DUSP19	73.3758	1476	M11	pu1
TDRKH	73.3318	1477	M11	pu1
DPH6	73.3133	1478	M11	pu1
BTN2A2	73.2733	1479	M11	pu1
SDS	73.2719	1480	M11	pu1
LINC01571	73.2704	1481	M11	pu1
GLMP	73.2668	1482	M11	pu1
MEA1	73.2315	1483	M11	pu1
OAS1	73.2253	1484	M11	pu1
COG7	73.2227	1485	M11	pu1
NOL11	73.2072	1486	M11	pu1
POLR2D	73.2001	1487	M11	pu1
ZNF391	73.1854	1488	M11	pu1
NPM3	73.1774	1489	M11	pu1
TRIP6	73.1491	1490	M11	pu1
LRP6	73.1439	1491	M11	pu1
SLC18B1	73.1379	1492	M11	pu1
CLTB	73.1371	1493	M11	pu1
ZNF260	73.1354	1494	M11	pu1
EXOC3-AS1	73.1159	1495	M11	pu1
TNFRSF1A	73.1157	1496	M11	pu1
LARGE1	73.0836	1497	M11	pu1
SLC37A4	73.0744	1498	M11	pu1
PRRC2B	73.0284	1499	M11	pu1
LINC00543	72.9964	1500	M11	pu1
CBR3	72.9905	1501	M11	pu1
PLXND1	72.9635	1502	M11	pu1
TBC1D30	72.9011	1503	M11	pu1
TMCO4	72.8455	1504	M11	pu1
B3GALT6	72.8257	1505	M11	pu1
CD300C	72.8219	1506	M11	pu1
TBC1D5	72.8197	1507	M11	pu1
USP30	72.7781	1508	M11	pu1
TRAF3IP2	72.7155	1509	M11	pu1
ZNF689	72.5985	1510	M11	pu1
CA13	72.5755	1511	M11	pu1
RARRES2	72.5271	1512	M11	pu1
TXNDC5	72.4929	1513	M11	pu1
MRPS18A	72.4824	1514	M11	pu1
MIR4289	72.4481	1515	M11	pu1
ABCD3	72.4133	1516	M11	pu1
IFI44L	72.4049	1517	M11	pu1
PTAFR	72.3884	1518	M11	pu1
LINC01530	72.3655	1519	M11	pu1
LRRC40	72.3575	1520	M11	pu1
CCKBR	72.342	1521	M11	pu1
TP53TG1	72.3357	1522	M11	pu1
TBC1D31	72.3204	1523	M11	pu1
SRGAP3	72.2086	1524	M11	pu1
EID1	72.1519	1525	M11	pu1
SMIM15-AS1	72.1338	1526	M11	pu1
KDM4A-AS1	72.0741	1527	M11	pu1
SLIT2	71.9772	1528	M11	pu1
EFCAB12	71.948	1529	M11	pu1
PAQR7	71.9302	1530	M11	pu1
LOC105369747	71.9211	1531	M11	pu1
TNFSF12-TNFSF13	71.8867	1532	M11	pu1
HOXC4	71.877	1533	M11	pu1
DDI2	71.8545	1534	M11	pu1
LOC101928764	71.792	1535	M11	pu1
LOC728554	71.7577	1536	M11	pu1
GFRA2	71.7151	1537	M11	pu1
ZNF717	71.6929	1538	M11	pu1
TMOD4	71.6371	1539	M11	pu1
EIF2B3	71.629	1540	M11	pu1
TMEM9	71.6095	1541	M11	pu1
CRHR1	71.6023	1542	M11	pu1
SRP9	71.5895	1543	M11	pu1
MT1X	71.5339	1544	M11	pu1
GMPR	71.5313	1545	M11	pu1
GCAWKR	71.4422	1546	M11	pu1
NUP35	71.4336	1547	M11	pu1
HCRT	71.4329	1548	M11	pu1
TMEM161A	71.4149	1549	M11	pu1
ARHGAP42-AS1	71.356	1550	M11	pu1
ZNHIT6	71.3499	1551	M11	pu1
STING1	71.3302	1552	M11	pu1
AK3	71.3252	1553	M11	pu1
DDHD2	71.2728	1554	M11	pu1
BATF2	71.2625	1555	M11	pu1
WDR11-DT	71.2284	1556	M11	pu1
ATXN10	71.1839	1557	M11	pu1
MYBBP1A	71.1554	1558	M11	pu1
ANAPC7	71.1481	1559	M11	pu1
WDR31	71.1279	1560	M11	pu1
C1QTNF4	71.106	1561	M11	pu1
PPIH	71.078	1562	M11	pu1
FHL3	71.0596	1563	M11	pu1
PLCG1	71.058	1564	M11	pu1
PHPT1	71.0513	1565	M11	pu1
LENG9	71.0382	1566	M11	pu1
ZNF234	71.0172	1567	M11	pu1
RTN2	70.9712	1568	M11	pu1
DDOST	70.9495	1569	M11	pu1
TNIP1	70.9454	1570	M11	pu1
SDSL	70.9391	1571	M11	pu1
COX10-DT	70.915	1572	M11	pu1
STAT2	70.8857	1573	M11	pu1
PPP1R3G	70.8814	1574	M11	pu1
ARHGEF3	70.8734	1575	M11	pu1
TMEM269-DT	70.8696	1576	M11	pu1
BORA	70.8605	1577	M11	pu1
MIR4754	70.8263	1578	M11	pu1
CAPRIN2	70.825	1579	M11	pu1
C20orf144	70.819	1580	M11	pu1
TMPRSS9	70.7925	1581	M11	pu1
TTC24	70.7815	1582	M11	pu1
OLFML3	70.7384	1583	M11	pu1
PDE4C	70.6455	1584	M11	pu1
MIR7-2	70.596	1585	M11	pu1
LINC01389	70.5905	1586	M11	pu1
ZNF300	70.5752	1587	M11	pu1
CFAP206	70.5487	1588	M11	pu1
RNF114	70.546	1589	M11	pu1
CTSL	70.5443	1590	M11	pu1
FBXO43	70.5292	1591	M11	pu1
COX16	70.5109	1592	M11	pu1
LINC01011	70.5056	1593	M11	pu1
VARS2	70.4937	1594	M11	pu1
ARL6	70.483	1595	M11	pu1
GIMAP8	70.4541	1596	M11	pu1
GPHN	70.4467	1597	M11	pu1
EXO5	70.4283	1598	M11	pu1
PDE4DIPP2	70.3824	1599	M11	pu1
CCNE1	70.379	1600	M11	pu1
PRDM1	70.3778	1601	M11	pu1
NRARP	70.3071	1602	M11	pu1
CCND3	70.2257	1603	M11	pu1
CYB5RL	70.0938	1604	M11	pu1
RGMB	70.0465	1605	M11	pu1
SBF2-AS1	69.9608	1606	M11	pu1
CENPO	69.9485	1607	M11	pu1
IL10RA	69.9397	1608	M11	pu1
ZHX3	69.9323	1609	M11	pu1
TMEM181	69.9255	1610	M11	pu1
NOL12	69.8752	1611	M11	pu1
C6orf89	69.8625	1612	M11	pu1
CETN3	69.8344	1613	M11	pu1
TMEM101	69.8251	1614	M11	pu1
PDCD2	69.8244	1615	M11	pu1
WNT5A	69.7833	1616	M11	pu1
ZNF396	69.7816	1617	M11	pu1
ZNF211	69.7612	1618	M11	pu1
SNHG11	69.7452	1619	M11	pu1
ATAD3B	69.7429	1620	M11	pu1
EBI3	69.7213	1621	M11	pu1
RPL35	69.7117	1622	M11	pu1
LOC102724135	69.6945	1623	M11	pu1
ZNF771	69.6856	1624	M11	pu1
CENPB	69.6302	1625	M11	pu1
CAMSAP1	69.5894	1626	M11	pu1
TRIM45	69.5788	1627	M11	pu1
ARMC1	69.5607	1628	M11	pu1
OR10J4	69.5253	1629	M11	pu1
UCK1	69.5083	1630	M11	pu1
PRDX2	69.4451	1631	M11	pu1
LOC100507250	69.4351	1632	M11	pu1
ADGRL1	69.3536	1633	M11	pu1
LOC100132249	69.343	1634	M11	pu1
ZNF280B	69.3286	1635	M11	pu1
DET1	69.2857	1636	M11	pu1
LINC01624	69.285	1637	M11	pu1
LOC105375423	69.2786	1638	M11	pu1
LTBR	69.224	1639	M11	pu1
MIR3197	69.2206	1640	M11	pu1
ZSCAN26	69.1693	1641	M11	pu1
TRAF1	69.1544	1642	M11	pu1
CGNL1	69.0859	1643	M11	pu1
SAMD13	69.0393	1644	M11	pu1
ALDH3A1	69.0033	1645	M11	pu1
AAR2	68.9821	1646	M11	pu1
TRIM4	68.9677	1647	M11	pu1
EIF3G	68.9497	1648	M11	pu1
ZNF175	68.9332	1649	M11	pu1
TMEM41A	68.9256	1650	M11	pu1
PIK3R4	68.9188	1651	M11	pu1
SCYL1	68.9156	1652	M11	pu1
C11orf97	68.8641	1653	M11	pu1
AGO1	68.831	1654	M11	pu1
GPR35	68.7938	1655	M11	pu1
RALGAPA1P1	68.7442	1656	M11	pu1
MTMR9LP	68.7167	1657	M11	pu1
TRADD	68.6264	1658	M11	pu1
POGK	68.5904	1659	M11	pu1
MAP1LC3C	68.5855	1660	M11	pu1
RAVER1	68.4948	1661	M11	pu1
ASCL5	68.4888	1662	M11	pu1
ZNF541	68.4355	1663	M11	pu1
NBAS	68.3975	1664	M11	pu1
USP18	68.3716	1665	M11	pu1
NDFIP1	68.3521	1666	M11	pu1
SGPP1	68.3224	1667	M11	pu1
TCOF1	68.2924	1668	M11	pu1
LINC02324	68.2868	1669	M11	pu1
IFRD2	68.2798	1670	M11	pu1
PACS1	68.2634	1671	M11	pu1
ATP6V1B1-AS1	68.2542	1672	M11	pu1
ZNF3	68.2457	1673	M11	pu1
TNXB	68.2052	1674	M11	pu1
DSCR9	68.1912	1675	M11	pu1
RAD54B	68.1882	1676	M11	pu1
KRT16P1	68.1475	1677	M11	pu1
HBP1	68.1303	1678	M11	pu1
CMBL	68.1273	1679	M11	pu1
MAP2K5	68.0993	1680	M11	pu1
LINC02875	68.0834	1681	M11	pu1
SLC25A12	68.0672	1682	M11	pu1
PLA2G7	68.0509	1683	M11	pu1
BLTP3A	68.0187	1684	M11	pu1
ARMC9	68.0113	1685	M11	pu1
DCP2	68.0009	1686	M11	pu1
SLC7A6OS	67.9964	1687	M11	pu1
AMACR	67.9852	1688	M11	pu1
SUGT1P4-STRA6LP	67.9462	1689	M11	pu1
BRF1	67.9224	1690	M11	pu1
ARPIN	67.8817	1691	M11	pu1
SYNPO2L	67.8769	1692	M11	pu1
TMEM229B	67.8655	1693	M11	pu1
NFATC3	67.8429	1694	M11	pu1
UBXN2B	67.8413	1695	M11	pu1
SMO	67.8122	1696	M11	pu1
POLD1	67.8122	1697	M11	pu1
RTN4IP1	67.7998	1698	M11	pu1
OXCT1-AS1	67.7727	1699	M11	pu1
SNHG33	67.7636	1700	M11	pu1
TRUB1	67.7629	1701	M11	pu1
PRPF38B	67.7138	1702	M11	pu1
RASGRF1	67.71	1703	M11	pu1
ZNF226	67.6554	1704	M11	pu1
KCNK17	67.6296	1705	M11	pu1
KATNA1	67.6246	1706	M11	pu1
SYTL2	67.6218	1707	M11	pu1
LINC00309	67.5926	1708	M11	pu1
TTL	67.5897	1709	M11	pu1
GIMAP5	67.5683	1710	M11	pu1
MLYCD	67.5479	1711	M11	pu1
DMC1	67.5174	1712	M11	pu1
R3HCC1L	67.5115	1713	M11	pu1
RNASE1	67.5083	1714	M11	pu1
SCT	67.4839	1715	M11	pu1
PCDHGB4	67.4503	1716	M11	pu1
SDR9C7	67.3984	1717	M11	pu1
SMYD5	67.3797	1718	M11	pu1
DHX29	67.3621	1719	M11	pu1
ZNF625-ZNF20	67.36	1720	M11	pu1
SLC26A6	67.343	1721	M11	pu1
HHAT	67.3366	1722	M11	pu1
PIF1	67.3303	1723	M11	pu1
EIF2AK4	67.2908	1724	M11	pu1
TSGA10IP	67.28	1725	M11	pu1
TMEM45A	67.2698	1726	M11	pu1
OLA1	67.2661	1727	M11	pu1
YPEL2	67.2276	1728	M11	pu1
PVR	67.1885	1729	M11	pu1
PRDX3	67.1835	1730	M11	pu1
TRIM16	67.132	1731	M11	pu1
MRM1	67.1255	1732	M11	pu1
IL6	67.103	1733	M11	pu1
RNU2-1	67.0748	1734	M11	pu1
MVB12B	67.0679	1735	M11	pu1
TMX3	67.0606	1736	M11	pu1
ZC2HC1A	67.0561	1737	M11	pu1
PACRGL	67.0432	1738	M11	pu1
LINC02282	67.0431	1739	M11	pu1
MON1A	67.0354	1740	M11	pu1
FAM89A	66.9872	1741	M11	pu1
LOC727751	66.9341	1742	M11	pu1
SDHAP4	66.9322	1743	M11	pu1
SIMC1	66.929	1744	M11	pu1
ALOX15P1	66.9254	1745	M11	pu1
EFTUD2	66.8359	1746	M11	pu1
ZNF311	66.8098	1747	M11	pu1
KRR1	66.7726	1748	M11	pu1
PKIA	66.7382	1749	M11	pu1
GPR19	66.677	1750	M11	pu1
DPF2	66.6718	1751	M11	pu1
NQO1	66.6587	1752	M11	pu1
POLR1E	66.6542	1753	M11	pu1
RIOX2	66.6451	1754	M11	pu1
GAMT	66.5022	1755	M11	pu1
SORBS3	66.4814	1756	M11	pu1
RPL36AL	66.475	1757	M11	pu1
LRRC25	66.4678	1758	M11	pu1
PTCHD4	66.4062	1759	M11	pu1
PSRC1	66.3941	1760	M11	pu1
TVP23A	66.3344	1761	M11	pu1
GIPC3	66.3332	1762	M11	pu1
FAM24B	66.2735	1763	M11	pu1
GIPR	66.2719	1764	M11	pu1
FAM66A	66.219	1765	M11	pu1
ZNF684	66.2003	1766	M11	pu1
RPS15AP10	66.1893	1767	M11	pu1
GLIDR	66.1803	1768	M11	pu1
LRRC43	66.1747	1769	M11	pu1
LOC101928446	66.1654	1770	M11	pu1
SRM	66.1578	1771	M11	pu1
ADSL	66.1034	1772	M11	pu1
ZNF491	66.0343	1773	M11	pu1
MAT2B	66.019	1774	M11	pu1
SLC5A5	66.0054	1775	M11	pu1
MTCL2	65.9886	1776	M11	pu1
LOC105378269	65.9849	1777	M11	pu1
SCARNA13	65.9546	1778	M11	pu1
ZNF442	65.937	1779	M11	pu1
NLE1	65.9127	1780	M11	pu1
EPS8L3	65.9106	1781	M11	pu1
SNAI1	65.904	1782	M11	pu1
GIMAP1-GIMAP5	65.8967	1783	M11	pu1
NBPF11	65.869	1784	M11	pu1
ZNF707	65.8688	1785	M11	pu1
ATP13A2	65.8577	1786	M11	pu1
SCN8A	65.8507	1787	M11	pu1
LHCGR	65.8389	1788	M11	pu1
C5orf63	65.7895	1789	M11	pu1
NR3C2	65.7549	1790	M11	pu1
OR11G2	65.7524	1791	M11	pu1
YBX1	65.747	1792	M11	pu1
TNFSF11	65.7388	1793	M11	pu1
RPSA2	65.7209	1794	M11	pu1
BICD1	65.718	1795	M11	pu1
HSD17B6	65.7096	1796	M11	pu1
RHOV	65.6752	1797	M11	pu1
POLR3A	65.6441	1798	M11	pu1
FBXO47	65.6376	1799	M11	pu1
UMPS	65.6375	1800	M11	pu1
DCLRE1C	65.623	1801	M11	pu1
GRHPR	65.5916	1802	M11	pu1
LINC00311	65.5444	1803	M11	pu1
PGGT1B	65.5396	1804	M11	pu1
CCR3	65.5317	1805	M11	pu1
MAP4K4	65.5099	1806	M11	pu1
MRPL46	65.5044	1807	M11	pu1
SGK1	65.464	1808	M11	pu1
ZNF197-AS1	65.4038	1809	M11	pu1
PEX11A	65.3998	1810	M11	pu1
ATM	65.3971	1811	M11	pu1
RASD2	65.3836	1812	M11	pu1
LRRC47	65.3681	1813	M11	pu1
STX6	65.3571	1814	M11	pu1
LOC101928126	65.3365	1815	M11	pu1
SELENOM	65.3034	1816	M11	pu1
RNF8	65.2992	1817	M11	pu1
RTCA	65.1927	1818	M11	pu1
ATIC	65.146	1819	M11	pu1
CFD	65.1268	1820	M11	pu1
PRRG4	65.1066	1821	M11	pu1
MBD3	65.087	1822	M11	pu1
IFT46	65.0511	1823	M11	pu1
NIPSNAP1	65.0379	1824	M11	pu1
TMEM186	65.0098	1825	M11	pu1
ANO8	64.986	1826	M11	pu1
DLX4	64.9813	1827	M11	pu1
ZNF841	64.9775	1828	M11	pu1
SNRPE	64.9632	1829	M11	pu1
RABL2B	64.9465	1830	M11	pu1
HLA-V	64.92	1831	M11	pu1
SUN1	64.8832	1832	M11	pu1
CCDC92	64.8726	1833	M11	pu1
FEM1B	64.8708	1834	M11	pu1
GNAT2	64.8524	1835	M11	pu1
ZNF347	64.8386	1836	M11	pu1
CYB5B	64.8278	1837	M11	pu1
TMED3	64.8263	1838	M11	pu1
LRRC39	64.8208	1839	M11	pu1
ZNF79	64.7847	1840	M11	pu1
CLEC11A	64.7733	1841	M11	pu1
HEG1	64.7418	1842	M11	pu1
KLF12	64.6975	1843	M11	pu1
TEX22	64.6949	1844	M11	pu1
MAPRE3	64.667	1845	M11	pu1
PTER	64.6289	1846	M11	pu1
TBC1D19	64.5849	1847	M11	pu1
ZBTB9	64.5606	1848	M11	pu1
C1QL4	64.546	1849	M11	pu1
PRND	64.4997	1850	M11	pu1
CHN2	64.4367	1851	M11	pu1
PARD6G	64.4188	1852	M11	pu1
LOC283683	64.4135	1853	M11	pu1
HFE	64.3893	1854	M11	pu1
ETAA1	64.3852	1855	M11	pu1
HSF2BP	64.3684	1856	M11	pu1
TMIGD2	64.3653	1857	M11	pu1
LINC01881	64.3384	1858	M11	pu1
SH2D4A	64.3328	1859	M11	pu1
RAET1K	64.3251	1860	M11	pu1
CMPK2	64.3109	1861	M11	pu1
ZNF45	64.2622	1862	M11	pu1
CARD9	64.2537	1863	M11	pu1
LRRC32	64.2323	1864	M11	pu1
POLR3G	64.2288	1865	M11	pu1
AUNIP	64.2235	1866	M11	pu1
DCHS1	64.1634	1867	M11	pu1
SP2-AS1	64.1452	1868	M11	pu1
CHPF	64.1242	1869	M11	pu1
SPNS3	64.1194	1870	M11	pu1
HIP1	64.1019	1871	M11	pu1
COMT	64.0816	1872	M11	pu1
ABR	64.0705	1873	M11	pu1
SLC16A11	64.0436	1874	M11	pu1
TREX1	64.0376	1875	M11	pu1
SAV1	63.9981	1876	M11	pu1
ZC3HAV1L	63.9268	1877	M11	pu1
PMEPA1	63.8649	1878	M11	pu1
AP1S1	63.8487	1879	M11	pu1
CBR1	63.7538	1880	M11	pu1
TBC1D9B	63.7322	1881	M11	pu1
ZNF112	63.7273	1882	M11	pu1
PLAAT3	63.7106	1883	M11	pu1
NRN1	63.6853	1884	M11	pu1
ASAP1	63.6788	1885	M11	pu1
SHQ1	63.6643	1886	M11	pu1
SVIL-AS1	63.6353	1887	M11	pu1
TMEM147-AS1	63.6161	1888	M11	pu1
C18orf21	63.5964	1889	M11	pu1
PLXNA4	63.5955	1890	M11	pu1
WNT9B	63.5919	1891	M11	pu1
PIK3R6	63.569	1892	M11	pu1
PRR19	63.4976	1893	M11	pu1
PCDH18	63.4845	1894	M11	pu1
GPN2	63.4843	1895	M11	pu1
C17orf107	63.483	1896	M11	pu1
GFOD3P	63.4716	1897	M11	pu1
PLS1	63.4713	1898	M11	pu1
CEP112	63.4638	1899	M11	pu1
SCAT1	63.3367	1900	M11	pu1
PTGR1	63.328	1901	M11	pu1
AIDA	63.3159	1902	M11	pu1
IFTAP	63.299	1903	M11	pu1
PRRC1	63.2984	1904	M11	pu1
C15orf40	63.2787	1905	M11	pu1
CAD	63.2759	1906	M11	pu1
CDH13-AS2	63.275	1907	M11	pu1
UGGT2	63.2697	1908	M11	pu1
TFCP2L1	63.2684	1909	M11	pu1
ZNF235	63.2683	1910	M11	pu1
WBP1L	63.2587	1911	M11	pu1
CSNK2A1	63.2554	1912	M11	pu1
MAP3K13	63.2516	1913	M11	pu1
SPA17	63.208	1914	M11	pu1
VPS35	63.2003	1915	M11	pu1
RFWD3	63.1527	1916	M11	pu1
CBX2	63.14	1917	M11	pu1
ZNF823	63.0788	1918	M11	pu1
DEFB129	63.0296	1919	M11	pu1
ACOT6	63.009	1920	M11	pu1
OAS3	62.9748	1921	M11	pu1
FRG1HP	62.9648	1922	M11	pu1
BICC1	62.9576	1923	M11	pu1
LINC01301	62.9557	1924	M11	pu1
FERRY3	62.9554	1925	M11	pu1
CDON	62.9327	1926	M11	pu1
LOC100287329	62.9072	1927	M11	pu1
POC1B-GALNT4	62.8701	1928	M11	pu1
SCRN2	62.8147	1929	M11	pu1
GPNMB	62.7897	1930	M11	pu1
HDDC2	62.7162	1931	M11	pu1
TMEM51-AS1	62.7064	1932	M11	pu1
CPLANE2	62.6796	1933	M11	pu1
LIN28B-AS1	62.679	1934	M11	pu1
H2BC12L	62.6608	1935	M11	pu1
EXOC6B	62.639	1936	M11	pu1
PAPOLB	62.5811	1937	M11	pu1
SPSB1	62.5246	1938	M11	pu1
SLC14A2	62.5238	1939	M11	pu1
ICAM1	62.5157	1940	M11	pu1
NUDT14	62.5145	1941	M11	pu1
NGRN	62.4656	1942	M11	pu1
TRIM6	62.4111	1943	M11	pu1
FAM234B	62.3982	1944	M11	pu1
AMFR	62.3804	1945	M11	pu1
RBM28	62.3601	1946	M11	pu1
RIMKLA	62.3488	1947	M11	pu1
PREX1	62.3252	1948	M11	pu1
ZNF253	62.3199	1949	M11	pu1
OR1D4	62.2995	1950	M11	pu1
IFT81	62.2941	1951	M11	pu1
ATP1A4	62.2877	1952	M11	pu1
NEUROG3	62.2793	1953	M11	pu1
SLC12A5	62.2459	1954	M11	pu1
LINC02247	62.2332	1955	M11	pu1
ZKSCAN3	62.1916	1956	M11	pu1
PIGO	62.159	1957	M11	pu1
SLITRK3	62.0608	1958	M11	pu1
L3MBTL2-AS1	62.028	1959	M11	pu1
FADS6	62.0165	1960	M11	pu1
UNC5B	61.9767	1961	M11	pu1
SNHG20	61.9464	1962	M11	pu1
MIR1268B	61.8715	1963	M11	pu1
MATN2	61.8663	1964	M11	pu1
UBXN10	61.8476	1965	M11	pu1
SNX24	61.8122	1966	M11	pu1
TK1	61.7853	1967	M11	pu1
SPATA20	61.7835	1968	M11	pu1
IER3IP1	61.7183	1969	M11	pu1
LINC02745	61.7113	1970	M11	pu1
NTN5	61.7067	1971	M11	pu1
MYCBPAP	61.7005	1972	M11	pu1
LINC01783	61.6842	1973	M11	pu1
PADI2	61.662	1974	M11	pu1
SEMA6D	61.6218	1975	M11	pu1
PIH1D2	61.5775	1976	M11	pu1
MTCL1	61.5101	1977	M11	pu1
MED6	61.5038	1978	M11	pu1
TRPC3	61.498	1979	M11	pu1
LILRA4	61.4803	1980	M11	pu1
SIGLEC11	61.457	1981	M11	pu1
PRIM1	61.4191	1982	M11	pu1
H1-1	61.3929	1983	M11	pu1
RFX5	61.3642	1984	M11	pu1
PTPN14	61.352	1985	M11	pu1
IL11RA	61.317	1986	M11	pu1
LOC107985532	61.3136	1987	M11	pu1
GSDME	61.3125	1988	M11	pu1
REXO2	61.3006	1989	M11	pu1
MRPL21	61.2697	1990	M11	pu1
SLC35E4	61.2682	1991	M11	pu1
MMUT	61.2598	1992	M11	pu1
UQCC5	61.2563	1993	M11	pu1
PRKCG	61.2104	1994	M11	pu1
HCG26	61.1996	1995	M11	pu1
MCOLN2	61.1745	1996	M11	pu1
LRRC20	61.1634	1997	M11	pu1
ATP5F1A	61.1623	1998	M11	pu1
KANSL1	61.1313	1999	M11	pu1
TANC1	61.1267	2000	M11	pu1
RNASE2	61.1157	2001	M11	pu1
CKB	61.1025	2002	M11	pu1
REEP1	61.0952	2003	M11	pu1
PYCR3	61.036	2004	M11	pu1
DHCR24	61.0102	2005	M11	pu1
ZNF30-AS1	61.0026	2006	M11	pu1
LOC105371763	60.9912	2007	M11	pu1
GRN	60.9416	2008	M11	pu1
DNA2	60.9338	2009	M11	pu1
ZNF660-ZNF197	60.9244	2010	M11	pu1
MIR152	60.8995	2011	M11	pu1
PARGP1-AGAP4	60.8386	2012	M11	pu1
CDKN2A-AS1	60.8241	2013	M11	pu1
DBR1	60.803	2014	M11	pu1
ZNF599	60.7751	2015	M11	pu1
FBH1	60.7449	2016	M11	pu1
DPH1	60.7291	2017	M11	pu1
COSMOC	60.7153	2018	M11	pu1
MYBPHL	60.7106	2019	M11	pu1
RBMS3-AS3	60.6994	2020	M11	pu1
TMEM200B	60.6811	2021	M11	pu1
LARS1	60.6799	2022	M11	pu1
BPNT2	60.675	2023	M11	pu1
EPB41L3	60.6087	2024	M11	pu1
AKR1B15	60.5804	2025	M11	pu1
ENTPD8	60.5747	2026	M11	pu1
ZBTB26	60.5487	2027	M11	pu1
TMEM14A	60.5161	2028	M11	pu1
NIPAL3	60.5094	2029	M11	pu1
KDM1A	60.5031	2030	M11	pu1
FAM53A	60.4114	2031	M11	pu1
BAIAP3	60.3906	2032	M11	pu1
IFT140	60.3851	2033	M11	pu1
L3MBTL2	60.3572	2034	M11	pu1
SDAD1	60.3061	2035	M11	pu1
LMCD1-AS1	60.2994	2036	M11	pu1
PALB2	60.294	2037	M11	pu1
NUDT12	60.2937	2038	M11	pu1
MFHAS1	60.2782	2039	M11	pu1
MX1	60.2471	2040	M11	pu1
WDR53	60.2094	2041	M11	pu1
KCTD2	60.1572	2042	M11	pu1
ZNF461	60.1238	2043	M11	pu1
SIGLEC17P	60.1167	2044	M11	pu1
KRT10-AS1	60.1096	2045	M11	pu1
NPIPB2	60.0941	2046	M11	pu1
CHRNA5	60.0871	2047	M11	pu1
DCST1-AS1	60.0708	2048	M11	pu1
ARL14EP	59.9991	2049	M11	pu1
SIGIRR	59.9774	2050	M11	pu1
TRIM61	59.944	2051	M11	pu1
MYEF2	59.9426	2052	M11	pu1
LINC03124	59.9365	2053	M11	pu1
LINC02285	59.8812	2054	M11	pu1
ANKRD53	59.8719	2055	M11	pu1
LINC01359	59.8613	2056	M11	pu1
TGFB1I1	59.8469	2057	M11	pu1
DMKN	59.8414	2058	M11	pu1
NOP53	59.8412	2059	M11	pu1
ETV4	59.8159	2060	M11	pu1
GATB	59.7985	2061	M11	pu1
XRCC3	59.7499	2062	M11	pu1
DNAJC10	59.7329	2063	M11	pu1
METTL2A	59.7163	2064	M11	pu1
LINC00676	59.6706	2065	M11	pu1
DTX2	59.6547	2066	M11	pu1
PHLPP2	59.6284	2067	M11	pu1
PCDHGC3	59.5932	2068	M11	pu1
FANCI	59.5849	2069	M11	pu1
LINC01356	59.53	2070	M11	pu1
ETHE1	59.5255	2071	M11	pu1
FAAP100	59.4769	2072	M11	pu1
LINC02415	59.4695	2073	M11	pu1
KCNJ16	59.4325	2074	M11	pu1
DNAH1	59.3973	2075	M11	pu1
SLC39A3	59.3808	2076	M11	pu1
ABCB8	59.2437	2077	M11	pu1
FAM230C	59.1834	2078	M11	pu1
TIPIN	59.1806	2079	M11	pu1
FGF14-IT1	59.1687	2080	M11	pu1
RASA4	59.1687	2081	M11	pu1
ZP3	59.1431	2082	M11	pu1
OPN5	59.1373	2083	M11	pu1
CLDN7	59.1162	2084	M11	pu1
FGF20	59.0957	2085	M11	pu1
SPINT1	59.0869	2086	M11	pu1
URAHP	59.066	2087	M11	pu1
ZNF223	59.0341	2088	M11	pu1
MIR6882	59.0065	2089	M11	pu1
SMTNL2	58.9774	2090	M11	pu1
HCLS1	58.9506	2091	M11	pu1
RRP7A	58.9446	2092	M11	pu1
ADA	58.939	2093	M11	pu1
MRPL11	58.9358	2094	M11	pu1
TBC1D8	58.9326	2095	M11	pu1
LOC105371855	58.9126	2096	M11	pu1
AGMAT	58.8886	2097	M11	pu1
LINC01610	58.8414	2098	M11	pu1
MIR634	58.819	2099	M11	pu1
ZNF570	58.7919	2100	M11	pu1
LINC01553	58.7885	2101	M11	pu1
TTLL8	58.7832	2102	M11	pu1
OVCA2	58.7342	2103	M11	pu1
DNAH8	58.7081	2104	M11	pu1
SENP7	58.6875	2105	M11	pu1
MARK2	58.6793	2106	M11	pu1
ZNF239	58.6524	2107	M11	pu1
NME9	58.5376	2108	M11	pu1
PCP4L1	58.4508	2109	M11	pu1
RASA4B	58.4415	2110	M11	pu1
PGM5P2	58.3444	2111	M11	pu1
LOC389705	58.3236	2112	M11	pu1
STMP1	58.2774	2113	M11	pu1
GRPEL2	58.2605	2114	M11	pu1
LOC100129603	58.2332	2115	M11	pu1
ATPAF1	58.204	2116	M11	pu1
RPAP1	58.1936	2117	M11	pu1
PPP1R42	58.1667	2118	M11	pu1
TOMM6	58.1441	2119	M11	pu1
PACRG-AS1	58.064	2120	M11	pu1
ARHGAP9	58.0514	2121	M11	pu1
DSE	58.0411	2122	M11	pu1
TMEM177	58.0138	2123	M11	pu1
ICAM2	58.0078	2124	M11	pu1
PHAX	58.005	2125	M11	pu1
LINC02422	57.9386	2126	M11	pu1
DYNLT5	57.8893	2127	M11	pu1
SPICE1	57.8783	2128	M11	pu1
ABCG2	57.8384	2129	M11	pu1
TAF4B	57.8335	2130	M11	pu1
ZNF575	57.8216	2131	M11	pu1
ZNF573	57.8201	2132	M11	pu1
HGFAC	57.7047	2133	M11	pu1
SF3A3	57.6763	2134	M11	pu1
CCDC71	57.6505	2135	M11	pu1
PPIE	57.6383	2136	M11	pu1
ALG1L1P	57.6313	2137	M11	pu1
CLCA1	57.5986	2138	M11	pu1
LRRCC1	57.5939	2139	M11	pu1
UBR7	57.5926	2140	M11	pu1
MMP2	57.5293	2141	M11	pu1
MRPS33	57.5014	2142	M11	pu1
TNFAIP8L2-SCNM1	57.4588	2143	M11	pu1
KCTD18	57.4201	2144	M11	pu1
YBX2	57.3784	2145	M11	pu1
CCDC86	57.3623	2146	M11	pu1
CDX1	57.3414	2147	M11	pu1
PBK	57.3221	2148	M11	pu1
PIK3IP1	57.3009	2149	M11	pu1
BEGAIN	57.2857	2150	M11	pu1
DIAPH3	57.2433	2151	M11	pu1
LOC100288175	57.2392	2152	M11	pu1
KIF3A	57.1975	2153	M11	pu1
LOC100129697	57.1828	2154	M11	pu1
PDK4	57.1723	2155	M11	pu1
MIR5087	57.1387	2156	M11	pu1
KRT16P3	57.0787	2157	M11	pu1
MIR3686	57.0556	2158	M11	pu1
ZNF14	57.0154	2159	M11	pu1
TRIM71	57.0094	2160	M11	pu1
XAF1	56.9851	2161	M11	pu1
DPH2	56.9536	2162	M11	pu1
SAMM50	56.848	2163	M11	pu1
RPGRIP1	56.7931	2164	M11	pu1
PNMA8A	56.7862	2165	M11	pu1
ERCC3	56.7851	2166	M11	pu1
KLK13	56.7693	2167	M11	pu1
MIR4710	56.7254	2168	M11	pu1
ATP6V0A2	56.6836	2169	M11	pu1
OASL	56.6716	2170	M11	pu1
B4GALT2	56.6606	2171	M11	pu1
TTLL4	56.6352	2172	M11	pu1
RTF2	56.6308	2173	M11	pu1
UBOX5	56.5875	2174	M11	pu1
RNASE3	56.5799	2175	M11	pu1
LGALS9C	56.4772	2176	M11	pu1
PRPF31	56.4569	2177	M11	pu1
GEMIN2	56.4482	2178	M11	pu1
KCNG3	56.4353	2179	M11	pu1
PSD3	56.4254	2180	M11	pu1
DCAKD	56.3982	2181	M11	pu1
LOC100287387	56.3828	2182	M11	pu1
FAM90A1	56.3216	2183	M11	pu1
CARMIL3	56.2836	2184	M11	pu1
THBS4-AS1	56.2246	2185	M11	pu1
ZNF542P	56.1938	2186	M11	pu1
TM4SF5	56.0855	2187	M11	pu1
PEBP4	56.064	2188	M11	pu1
MRPL20	56.0265	2189	M11	pu1
TMEM237	55.9969	2190	M11	pu1
HCG4B	55.9763	2191	M11	pu1
RGPD2	55.948	2192	M11	pu1
CD1D	55.9373	2193	M11	pu1
LDLRAD4-AS1	55.9276	2194	M11	pu1
LDAF1	55.8995	2195	M11	pu1
C8orf33	55.8595	2196	M11	pu1
ADAP2	55.8518	2197	M11	pu1
SPAG6	55.7685	2198	M11	pu1
CD1E	55.7606	2199	M11	pu1
RTKN2	55.7491	2200	M11	pu1
MIR4425	55.7056	2201	M11	pu1
TEKT4P2	55.6646	2202	M11	pu1
LINC01415	55.5929	2203	M11	pu1
GPX7	55.5661	2204	M11	pu1
CLDN6	55.5624	2205	M11	pu1
LINC02073	55.5365	2206	M11	pu1
LINC01460	55.4832	2207	M11	pu1
SLC2A12	55.4829	2208	M11	pu1
CFAP20DC	55.3674	2209	M11	pu1
DNAJC18	55.3587	2210	M11	pu1
POLI	55.3159	2211	M11	pu1
ZNF879	55.2685	2212	M11	pu1
GAREM2	55.2555	2213	M11	pu1
LINC00649	55.2248	2214	M11	pu1
CAMSAP3	55.2205	2215	M11	pu1
LOC101927164	55.136	2216	M11	pu1
COPG2	55.1253	2217	M11	pu1
IFIT1	55.0993	2218	M11	pu1
KLC3	55.0799	2219	M11	pu1
LOC101929657	55.0791	2220	M11	pu1
MIR4684	54.9878	2221	M11	pu1
DYRK4	54.9643	2222	M11	pu1
KRT16P2	54.8776	2223	M11	pu1
TOMM70	54.8674	2224	M11	pu1
GPR39	54.7831	2225	M11	pu1
MTX2	54.7525	2226	M11	pu1
FITM1	54.7467	2227	M11	pu1
CPVL	54.7297	2228	M11	pu1
CIST1	54.7197	2229	M11	pu1
APOL2	54.6984	2230	M11	pu1
GASK1A	54.6861	2231	M11	pu1
ZNF132	54.6664	2232	M11	pu1
SAMD12-AS1	54.6548	2233	M11	pu1
RPP30	54.6444	2234	M11	pu1
LOC102503427	54.6129	2235	M11	pu1
ELAVL2	54.5992	2236	M11	pu1
MIR199B	54.5409	2237	M11	pu1
CD302	54.5379	2238	M11	pu1
ZNF781	54.4919	2239	M11	pu1
BACE1	54.4496	2240	M11	pu1
PPP2R3A	54.3074	2241	M11	pu1
COMMD4P2	54.278	2242	M11	pu1
ZDHHC23	54.2474	2243	M11	pu1
LOC100505715	54.2172	2244	M11	pu1
EPB41L4A-AS1	54.1949	2245	M11	pu1
MRPS10	54.1645	2246	M11	pu1
LAMTOR4	54.1554	2247	M11	pu1
GPRACR	54.1541	2248	M11	pu1
LOC102723534	54.0969	2249	M11	pu1
NUDT7	54.0571	2250	M11	pu1
ZNF420	54.0477	2251	M11	pu1
RHBG	54.0133	2252	M11	pu1
MIR3671	54.0008	2253	M11	pu1
CIT	53.9649	2254	M11	pu1
TTLL6	53.9638	2255	M11	pu1
KCNK15	53.8816	2256	M11	pu1
SCGB1A1	53.8695	2257	M11	pu1
LINC02740	53.6841	2258	M11	pu1
SYT5	53.6606	2259	M11	pu1
A3GALT2	53.6571	2260	M11	pu1
EXD2	53.6454	2261	M11	pu1
ITGAM	53.5497	2262	M11	pu1
ZNF675	53.5207	2263	M11	pu1
ATAD3A	53.4859	2264	M11	pu1
ZNF134	53.4814	2265	M11	pu1
MRPL19	53.3726	2266	M11	pu1
LINC02185	53.3539	2267	M11	pu1
CCDC182	53.3448	2268	M11	pu1
CSTPP1	53.3425	2269	M11	pu1
CHRNG	53.2567	2270	M11	pu1
MIR8073	53.2433	2271	M11	pu1
RLN1	53.2369	2272	M11	pu1
PSMD5	53.2321	2273	M11	pu1
LINC01046	53.2247	2274	M11	pu1
MRPS27	53.2162	2275	M11	pu1
ZNF816-ZNF321P	53.1913	2276	M11	pu1
KANK1	53.1887	2277	M11	pu1
ZKSCAN4	53.1167	2278	M11	pu1
PLTP	53.0896	2279	M11	pu1
HNMT	53.0757	2280	M11	pu1
KCNS1	53.0713	2281	M11	pu1
FAM81A	53.0326	2282	M11	pu1
ATP13A1	52.9979	2283	M11	pu1
UTP20	52.9834	2284	M11	pu1
FAM66E	52.9556	2285	M11	pu1
DNAJB7	52.8336	2286	M11	pu1
SLC31A2	52.8169	2287	M11	pu1
ASTN2	52.762	2288	M11	pu1
TTC28	52.7608	2289	M11	pu1
RASL10B	52.7085	2290	M11	pu1
C15orf62	52.6551	2291	M11	pu1
CNTFR	52.5563	2292	M11	pu1
CFAP263	52.5331	2293	M11	pu1
GEMIN6	52.5198	2294	M11	pu1
FSIP1	52.4376	2295	M11	pu1
CCDC150	52.423	2296	M11	pu1
CCNY	52.4095	2297	M11	pu1
LOC107984974	52.3772	2298	M11	pu1
PUF60	52.3742	2299	M11	pu1
PCCA-DT	52.2656	2300	M11	pu1
NGF-AS1	52.1735	2301	M11	pu1
MIR4420	52.1523	2302	M11	pu1
HOXB4	52.1117	2303	M11	pu1
RICTOR	52.1081	2304	M11	pu1
LIAT1	52.1048	2305	M11	pu1
PPFIBP1	52.0508	2306	M11	pu1
MIR4725	52.0296	2307	M11	pu1
STPG1	52.0257	2308	M11	pu1
LOC101927822	52.0249	2309	M11	pu1
SLITRK5	51.993	2310	M11	pu1
EBF2	51.9669	2311	M11	pu1
FBXO5	51.9405	2312	M11	pu1
DNAH9	51.8438	2313	M11	pu1
PCLO	51.7998	2314	M11	pu1
LINC01872	51.793	2315	M11	pu1
HOXC10	51.7542	2316	M11	pu1
TLE6	51.7321	2317	M11	pu1
ZNF385C	51.7244	2318	M11	pu1
MARCHF8	51.7235	2319	M11	pu1
CARMIL1	51.6698	2320	M11	pu1
MSTO1	51.6174	2321	M11	pu1
HOXC6	51.4992	2322	M11	pu1
CCR2	51.492	2323	M11	pu1
MMP15	51.4693	2324	M11	pu1
GPATCH2L	51.4276	2325	M11	pu1
ZPR1	51.4212	2326	M11	pu1
SYNJ2BP-COX16	51.3942	2327	M11	pu1
LOC101927636	51.3888	2328	M11	pu1
GIMAP2	51.3887	2329	M11	pu1
MRC2	51.3784	2330	M11	pu1
LINC02362	51.3672	2331	M11	pu1
CCDC184	51.3639	2332	M11	pu1
RIIAD1	51.3397	2333	M11	pu1
MIR11399	51.2654	2334	M11	pu1
CENPH	51.2453	2335	M11	pu1
YIPF1	51.1379	2336	M11	pu1
SIGLEC12	51.1239	2337	M11	pu1
BOLL	51.0949	2338	M11	pu1
PLA2G2D	51.0915	2339	M11	pu1
IFIT3	51.0502	2340	M11	pu1
LOC157273	50.9805	2341	M11	pu1
COX6A2	50.9801	2342	M11	pu1
RIMOC1	50.9394	2343	M11	pu1
MERTK	50.9329	2344	M11	pu1
PHETA1	50.9119	2345	M11	pu1
MPI	50.8697	2346	M11	pu1
PGA3	50.8496	2347	M11	pu1
MIR6887	50.8452	2348	M11	pu1
RAE1	50.8157	2349	M11	pu1
ERVFRD-1	50.7893	2350	M11	pu1
QTRT1	50.7611	2351	M11	pu1
SDHAP2	50.7145	2352	M11	pu1
ZNF829	50.6417	2353	M11	pu1
NUBP1	50.6348	2354	M11	pu1
MIR10523	50.5159	2355	M11	pu1
IRF6	50.5089	2356	M11	pu1
KLRG2	50.3768	2357	M11	pu1
FKTN	50.3589	2358	M11	pu1
TIGD2	50.3294	2359	M11	pu1
MARCHF10	50.1209	2360	M11	pu1
ADGRA2	50.0956	2361	M11	pu1
FAM66B	49.974	2362	M11	pu1
SPATS2L	49.9657	2363	M11	pu1
NOL6	49.9529	2364	M11	pu1
ODAD2P1	49.9515	2365	M11	pu1
KIFAP3	49.8293	2366	M11	pu1
MTPAP	49.8048	2367	M11	pu1
MIR4526	49.714	2368	M11	pu1
TSPY26P	49.6497	2369	M11	pu1
HSP90AB4P	49.543	2370	M11	pu1
F10-AS1	49.5398	2371	M11	pu1
TTC14	49.4845	2372	M11	pu1
APOBEC3H	49.4491	2373	M11	pu1
DKKL1	49.425	2374	M11	pu1
POM121L2	49.3417	2375	M11	pu1
ABCD2	49.2985	2376	M11	pu1
MRO	49.2712	2377	M11	pu1
RRP36	49.2316	2378	M11	pu1
CD22	49.1834	2379	M11	pu1
LGALS9B	49.1655	2380	M11	pu1
MIR126	49.1253	2381	M11	pu1
ZKSCAN8	49.088	2382	M11	pu1
ZNF710-AS1	49.0648	2383	M11	pu1
COA1	49.0459	2384	M11	pu1
MMAB	49.0179	2385	M11	pu1
USH1G	48.9951	2386	M11	pu1
C1GALT1C1L	48.9643	2387	M11	pu1
IFI44	48.9535	2388	M11	pu1
PLIN2	48.9321	2389	M11	pu1
DHX33	48.9258	2390	M11	pu1
SAA1	48.9146	2391	M11	pu1
PDCD7	48.8118	2392	M11	pu1
GNA12	48.8111	2393	M11	pu1
NAT10	48.7044	2394	M11	pu1
EPB41L1	48.64	2395	M11	pu1
RRP9	48.6187	2396	M11	pu1
MTFR1	48.6127	2397	M11	pu1
LOC654780	48.5783	2398	M11	pu1
SPIN1	48.5521	2399	M11	pu1
LAMB2	48.4929	2400	M11	pu1
PM20D1	48.3731	2401	M11	pu1
PERP	48.3535	2402	M11	pu1
LOC100131532	48.3122	2403	M11	pu1
CATSPERZ	48.3008	2404	M11	pu1
LINC02731	48.2385	2405	M11	pu1
FOXH1	48.192	2406	M11	pu1
MFSD1	48.1878	2407	M11	pu1
GEMIN5	48.0636	2408	M11	pu1
DKFZp451B082	48.0367	2409	M11	pu1
MLXIPL	47.9417	2410	M11	pu1
MNAT1	47.8703	2411	M11	pu1
ZNF415	47.8662	2412	M11	pu1
CPA6	47.8586	2413	M11	pu1
RNASE2CP	47.7567	2414	M11	pu1
VAMP8	47.7126	2415	M11	pu1
HERC2P3	47.6629	2416	M11	pu1
PYY2	47.5871	2417	M11	pu1
PDE4DIPP1	47.5449	2418	M11	pu1
MIR148B	47.4041	2419	M11	pu1
YWHAH-AS1	47.2406	2420	M11	pu1
CDPF1	47.2391	2421	M11	pu1
RSAD2	47.2188	2422	M11	pu1
ZNF366	47.1887	2423	M11	pu1
LINC01623	47.0805	2424	M11	pu1
MIDEAS	46.9536	2425	M11	pu1
RXRG	46.8758	2426	M11	pu1
AVPI1	46.8062	2427	M11	pu1
MYOZ1	46.7733	2428	M11	pu1
PRDM9	46.752	2429	M11	pu1
RARS1	46.6918	2430	M11	pu1
CCDC102A	46.4009	2431	M11	pu1
LINC01844	46.3758	2432	M11	pu1
SH3TC1	46.374	2433	M11	pu1
NEXN	46.3317	2434	M11	pu1
RTCB	46.3145	2435	M11	pu1
KCNG4	46.2211	2436	M11	pu1
FADS3	46.1658	2437	M11	pu1
LAIR2	46.1558	2438	M11	pu1
KCNQ1-AS1	46.0026	2439	M11	pu1
LOC643406	45.9066	2440	M11	pu1
TTLL1	45.8659	2441	M11	pu1
KCNN4	45.7651	2442	M11	pu1
P4HA3-AS1	45.752	2443	M11	pu1
MIR4659A	45.711	2444	M11	pu1
ZNF469	45.6167	2445	M11	pu1
TBL2	45.386	2446	M11	pu1
MSTO2P	45.3298	2447	M11	pu1
SFTPB	45.2511	2448	M11	pu1
SPDYE2	45.2186	2449	M11	pu1
PUM3	45.1546	2450	M11	pu1
RPRM	45.0856	2451	M11	pu1
CH25H	45.0611	2452	M11	pu1
CCN5	44.9693	2453	M11	pu1
SLC7A8	44.9426	2454	M11	pu1
TSPAN15	44.7784	2455	M11	pu1
EPHX2	44.7745	2456	M11	pu1
MIR1268A	44.7255	2457	M11	pu1
ABHD16B	44.6729	2458	M11	pu1
MAP2K6	44.652	2459	M11	pu1
ADGRD1	44.6289	2460	M11	pu1
LOC112694756	44.522	2461	M11	pu1
CISH	44.5045	2462	M11	pu1
USP2	44.2592	2463	M11	pu1
ZNF264	44.2342	2464	M11	pu1
CCL19	44.0273	2465	M11	pu1
KIF20B	43.997	2466	M11	pu1
CIMAP3	43.9406	2467	M11	pu1
PTGER1	43.9392	2468	M11	pu1
ADAM32	43.9165	2469	M11	pu1
BACH1-IT2	43.8547	2470	M11	pu1
CLUHP3	43.8242	2471	M11	pu1
MIR6782	43.8031	2472	M11	pu1
DIO2	43.7983	2473	M11	pu1
MIR8089	43.5268	2474	M11	pu1
MIR6747	43.5143	2475	M11	pu1
MIR6825	43.4745	2476	M11	pu1
FGGY	43.4471	2477	M11	pu1
PTPRN2-AS1	43.3183	2478	M11	pu1
KCNN3	43.2148	2479	M11	pu1
MIR614	43.2078	2480	M11	pu1
ZNF875	43.0284	2481	M11	pu1
TULP4	42.9773	2482	M11	pu1
TRG-AS1	42.963	2483	M11	pu1
ZNF354C	42.9345	2484	M11	pu1
C4BPB	42.9335	2485	M11	pu1
ECRG4	42.9183	2486	M11	pu1
CXCL10	42.6134	2487	M11	pu1
SAMD9	42.5455	2488	M11	pu1
LOC107985544	42.496	2489	M11	pu1
PEMT	42.4202	2490	M11	pu1
ZNF678	42.173	2491	M11	pu1
SNORA71D	42.1372	2492	M11	pu1
DNAH7	42.1324	2493	M11	pu1
PLEKHG5	42.0983	2494	M11	pu1
MIR4698	42.0507	2495	M11	pu1
SLC1A1	41.8637	2496	M11	pu1
CD33	41.7538	2497	M11	pu1
RNPC3-DT	41.6474	2498	M11	pu1
MIR6771	41.6441	2499	M11	pu1
GNMT	41.6365	2500	M11	pu1
ANGPT4	41.6121	2501	M11	pu1
NAT8B	41.5657	2502	M11	pu1
AVIL	41.2976	2503	M11	pu1
SOX2-OT	41.2097	2504	M11	pu1
CORO7	41.1938	2505	M11	pu1
BMAL1	41.1347	2506	M11	pu1
LMTK3	41.0693	2507	M11	pu1
ARHGAP22-IT1	41.0039	2508	M11	pu1
OXGR1	41.0025	2509	M11	pu1
CD163L1	40.8632	2510	M11	pu1
CD80	40.8272	2511	M11	pu1
ADGB-DT	40.7783	2512	M11	pu1
CLUAP1	40.6589	2513	M11	pu1
PLEKHG4	40.5674	2514	M11	pu1
D2HGDH	40.5138	2515	M11	pu1
ZNF790-AS1	40.4483	2516	M11	pu1
ZNF304	40.3857	2517	M11	pu1
KDM2A	40.2811	2518	M11	pu1
FAM215A	40.1978	2519	M11	pu1
MIR5191	40.1381	2520	M11	pu1
CLEC10A	40.1099	2521	M11	pu1
VWF	39.9543	2522	M11	pu1
LOC102724467	39.9073	2523	M11	pu1
GIPC2	39.8653	2524	M11	pu1
SCARB2	39.8405	2525	M11	pu1
NME5	39.8238	2526	M11	pu1
LOC101929718	39.7685	2527	M11	pu1
KRT17P2	39.641	2528	M11	pu1
ZNF26	39.6188	2529	M11	pu1
PARM1	39.5336	2530	M11	pu1
ITPR3	39.4925	2531	M11	pu1
ZC3H11C	39.4396	2532	M11	pu1
SUGT1P1	39.3864	2533	M11	pu1
DNAH10	39.2917	2534	M11	pu1
TICRR	39.081	2535	M11	pu1
FLJ33534	38.91	2536	M11	pu1
PRSS3	38.7271	2537	M11	pu1
HEXA	38.4441	2538	M11	pu1
ADIPOQ-AS1	38.2776	2539	M11	pu1
MSR1	38.2285	2540	M11	pu1
PIEZO2	38.1328	2541	M11	pu1
LOC105378367	38.088	2542	M11	pu1
VWA5A	38.0679	2543	M11	pu1
ABCC13	37.9759	2544	M11	pu1
CD19	37.811	2545	M11	pu1
UTP6	37.583	2546	M11	pu1
LOC729080	37.3098	2547	M11	pu1
DPY19L2P2	37.2786	2548	M11	pu1
ANKRD26P3	37.089	2549	M11	pu1
RAB7B	36.9934	2550	M11	pu1
LYPD2	36.9305	2551	M11	pu1
SMANTIS	36.8573	2552	M11	pu1
RABGAP1L-AS1	36.4852	2553	M11	pu1
MIR6874	36.2757	2554	M11	pu1
DZANK1	36.0304	2555	M11	pu1
SLC16A12-AS1	36.0233	2556	M11	pu1
NUP43	35.8475	2557	M11	pu1
CRPPA	35.7262	2558	M11	pu1
EMID1	35.3782	2559	M11	pu1
SMC1B	35.1663	2560	M11	pu1
LOC646548	35.0596	2561	M11	pu1
ALS2CL	34.9859	2562	M11	pu1
IPO4	34.9689	2563	M11	pu1
EDC4	34.6658	2564	M11	pu1
RFC5	34.0765	2565	M11	pu1
JCAD	33.7792	2566	M11	pu1
LINC01914	33.5961	2567	M11	pu1
SLC35F6	33.2408	2568	M11	pu1
FAM118A	33.1593	2569	M11	pu1
PKD2L2	33.151	2570	M11	pu1
LINC00654	32.2496	2571	M11	pu1
PPEF2	31.9497	2572	M11	pu1
MIR548V	31.4689	2573	M11	pu1
LOC407835	31.4016	2574	M11	pu1
SLC9C1	30.9443	2575	M11	pu1
FST	29.9464	2576	M11	pu1
TMEM51-AS2	27.9651	2577	M11	pu1
MIR4290	27.0129	2578	M11	pu1
KAZN-AS1	26.5064	2579	M11	pu1
LARGE2	26.3277	2580	M11	pu1
GNAS	42.3385	1	M12	pu1
CHD7	40.7995	2	M12	pu1
HSPA4	40.2467	3	M12	pu1
HNRNPU	39.6438	4	M12	pu1
HSPH1	39.6255	5	M12	pu1
FBXO11	38.5772	6	M12	pu1
TBC1D1	38.4263	7	M12	pu1
CAMK2D	37.9472	8	M12	pu1
MOB1B	37.4856	9	M12	pu1
TRPM7	37.1152	10	M12	pu1
LOC100129203	36.2704	11	M12	pu1
HSPD1	36.2414	12	M12	pu1
FBXO28	36.1675	13	M12	pu1
CACYBP	36.1436	14	M12	pu1
EIF4A2	35.7066	15	M12	pu1
C17orf58	35.3988	16	M12	pu1
KANSL1L	34.6487	17	M12	pu1
HSP90AA1	34.527	18	M12	pu1
FLJ46875	34.5062	19	M12	pu1
DNAJB6	34.4856	20	M12	pu1
EFHB	34.4797	21	M12	pu1
TBK1	34.3339	22	M12	pu1
TCP1	34.1755	23	M12	pu1
PTGES3	34.1339	24	M12	pu1
NFE2L2	33.988	25	M12	pu1
ZZZ3	33.7646	26	M12	pu1
B3GLCT	33.7301	27	M12	pu1
UBAP2L	33.7275	28	M12	pu1
PLAGL1	33.7134	29	M12	pu1
LOC101929431	33.6891	30	M12	pu1
LYSMD3	33.609	31	M12	pu1
GPBP1	33.3839	32	M12	pu1
APTX	33.315	33	M12	pu1
UBB	33.3033	34	M12	pu1
STIP1	33.1067	35	M12	pu1
PCBP1-AS1	32.6904	36	M12	pu1
CDC5L	32.5923	37	M12	pu1
INHBA	32.5202	38	M12	pu1
TMPO	32.05	39	M12	pu1
UBE2D3	31.9538	40	M12	pu1
HSP90AB1	31.9163	41	M12	pu1
PPP4R3A	31.907	42	M12	pu1
WSB2	31.8511	43	M12	pu1
CCAR1	31.5219	44	M12	pu1
M6PR	31.4984	45	M12	pu1
ST13	31.2041	46	M12	pu1
ACAA2	31.0857	47	M12	pu1
SMAD7	31.0324	48	M12	pu1
PARAIL	31.0257	49	M12	pu1
CTSH	30.9437	50	M12	pu1
BMS1P4-AGAP5	30.8846	51	M12	pu1
RUNX2	30.7788	52	M12	pu1
APIP	30.7643	53	M12	pu1
HSPA9	30.627	54	M12	pu1
FBXL14	30.6116	55	M12	pu1
ISY1	30.6028	56	M12	pu1
DNAJB1	30.5728	57	M12	pu1
DDX19B	30.4484	58	M12	pu1
PRMT3	30.446	59	M12	pu1
BCAS2	30.3959	60	M12	pu1
MICAL1	30.3816	61	M12	pu1
RDX	30.2838	62	M12	pu1
RANGRF	30.1768	63	M12	pu1
SEMA7A	30.0499	64	M12	pu1
LNCRNA-IUR	29.9387	65	M12	pu1
SNORA80B	29.8504	66	M12	pu1
BTRC	29.8347	67	M12	pu1
NAA50	29.8189	68	M12	pu1
JUN	29.6825	69	M12	pu1
UBE2K	29.6181	70	M12	pu1
MRPL39	29.4198	71	M12	pu1
GRAMD1B	29.3933	72	M12	pu1
HNRNPA0	29.3523	73	M12	pu1
RAPH1	29.3429	74	M12	pu1
CLASP2	29.3392	75	M12	pu1
NOP58	29.2874	76	M12	pu1
SCAF11	29.2705	77	M12	pu1
USP22	29.2696	78	M12	pu1
VPS26A	29.249	79	M12	pu1
LAT2	29.2259	80	M12	pu1
BAG3	29.2101	81	M12	pu1
LINC02579	29.1759	82	M12	pu1
GUCY1A1	29.1394	83	M12	pu1
UBC	29.1058	84	M12	pu1
TCF12	29.098	85	M12	pu1
FXR1	29.0183	86	M12	pu1
ZNF143-AS1	28.952	87	M12	pu1
BTG2-DT	28.9162	88	M12	pu1
COMMD1	28.8674	89	M12	pu1
LIPE-AS1	28.842	90	M12	pu1
PLEKHA2	28.8042	91	M12	pu1
GALNT11	28.7869	92	M12	pu1
HMGB1	28.7653	93	M12	pu1
P2RX4	28.7546	94	M12	pu1
CLK1	28.7183	95	M12	pu1
METTL21A	28.6668	96	M12	pu1
VIPAS39	28.6102	97	M12	pu1
PWWP3A	28.5497	98	M12	pu1
H2AC25	28.4767	99	M12	pu1
EEF1AKMT2	28.4023	100	M12	pu1
FAM20B	28.3654	101	M12	pu1
ITGB3BP	28.3532	102	M12	pu1
KLF3	28.3188	103	M12	pu1
PAPOLA-DT	28.2659	104	M12	pu1
BTN3A1	28.164	105	M12	pu1
LOC101928718	28.1068	106	M12	pu1
L3MBTL4	27.8221	107	M12	pu1
RPL24	27.8176	108	M12	pu1
MEF2D	27.8171	109	M12	pu1
ARL4A	27.7231	110	M12	pu1
STAM2	27.6739	111	M12	pu1
DUSP10	27.6656	112	M12	pu1
PMVK	27.6623	113	M12	pu1
DEAF1	27.5318	114	M12	pu1
RBBP8	27.4653	115	M12	pu1
SLC2A13	27.379	116	M12	pu1
NCOR1	27.2763	117	M12	pu1
CIP2A	27.0711	118	M12	pu1
ANXA5	27.0669	119	M12	pu1
MIER3	27.0327	120	M12	pu1
P2RX7	26.9944	121	M12	pu1
NR4A2	26.9386	122	M12	pu1
SSB	26.9287	123	M12	pu1
NUDC	26.6428	124	M12	pu1
SOS1	26.6208	125	M12	pu1
CTSZ	26.5549	126	M12	pu1
EGR1	26.5153	127	M12	pu1
LPCAT2	26.4412	128	M12	pu1
NRP2	26.4336	129	M12	pu1
HNRNPH3	26.3885	130	M12	pu1
GATAD1	26.2762	131	M12	pu1
LOC100130992	26.2629	132	M12	pu1
MIR550A3HG	26.2329	133	M12	pu1
PIK3C2B	26.23	134	M12	pu1
BCL2	26.2256	135	M12	pu1
ZFP36L1	26.2211	136	M12	pu1
TUBE1	26.1619	137	M12	pu1
ZNF619	26.1431	138	M12	pu1
HIVEP3	25.9912	139	M12	pu1
ATG16L1	25.885	140	M12	pu1
PEX2	25.8367	141	M12	pu1
UXS1	25.834	142	M12	pu1
DTWD2	25.7923	143	M12	pu1
SYT17	25.7903	144	M12	pu1
TMEM192	25.7662	145	M12	pu1
CHORDC1	25.7347	146	M12	pu1
MIR3925	25.7346	147	M12	pu1
UCK2	25.7315	148	M12	pu1
USP36	25.5213	149	M12	pu1
TMEM267	25.5202	150	M12	pu1
LGALS9	25.427	151	M12	pu1
ALCAM	25.4234	152	M12	pu1
TCTN1	25.3847	153	M12	pu1
PCBD2	25.3569	154	M12	pu1
KLRK1-AS1	25.3447	155	M12	pu1
CDKN2AIP	25.3246	156	M12	pu1
PLGRKT	25.3126	157	M12	pu1
PHF11	25.2451	158	M12	pu1
CCDC117	25.2041	159	M12	pu1
AP4E1	25.1833	160	M12	pu1
EPM2A-DT	25.1737	161	M12	pu1
TBC1D7-LOC100130357	25.1683	162	M12	pu1
CENPL	25.1604	163	M12	pu1
SPPL2A	25.1163	164	M12	pu1
BTN2A3P	25.1127	165	M12	pu1
NFX1	25.0847	166	M12	pu1
TGFBRAP1	25.0716	167	M12	pu1
HSPA8	25.032	168	M12	pu1
RNF7	25.0205	169	M12	pu1
TBC1D4	25.0063	170	M12	pu1
CUL5	24.9466	171	M12	pu1
PXDC1	24.8532	172	M12	pu1
MIR3613	24.8372	173	M12	pu1
C6orf62	24.8066	174	M12	pu1
CDKL3	24.7237	175	M12	pu1
CTSD	24.7224	176	M12	pu1
MTHFR	24.5487	177	M12	pu1
TAF1A-AS1	24.5379	178	M12	pu1
DUSP1	24.5206	179	M12	pu1
CCNH	24.4503	180	M12	pu1
NECAP1	24.4457	181	M12	pu1
PARTICL	24.3994	182	M12	pu1
KLF1	24.39	183	M12	pu1
CHMP7	24.3696	184	M12	pu1
C1QTNF6	24.3135	185	M12	pu1
CLN8	24.2017	186	M12	pu1
TRAPPC9	24.1588	187	M12	pu1
STX18	24.0388	188	M12	pu1
COX17	24.0364	189	M12	pu1
LINC02901	24.0084	190	M12	pu1
SMAD3-DT	24.0052	191	M12	pu1
LOC100289361	23.9767	192	M12	pu1
VRK2	23.9159	193	M12	pu1
RPL7	23.8891	194	M12	pu1
TRPV2	23.8024	195	M12	pu1
CLEC7A	23.7136	196	M12	pu1
NELFCD	23.7087	197	M12	pu1
C1orf127	23.6844	198	M12	pu1
PHF20	23.5526	199	M12	pu1
TEX10	23.4143	200	M12	pu1
PRNP	23.3811	201	M12	pu1
ANKS6	23.3785	202	M12	pu1
TPK1	23.3636	203	M12	pu1
RCBTB1	23.298	204	M12	pu1
CD83	23.2466	205	M12	pu1
ENGASE	23.1628	206	M12	pu1
FMNL2	23.1414	207	M12	pu1
RNVU1-14	23.1191	208	M12	pu1
CHAMP1	23.0471	209	M12	pu1
GRK5	23.0263	210	M12	pu1
SSR1	22.8943	211	M12	pu1
LOC105378305	22.8881	212	M12	pu1
SLC12A7	22.8442	213	M12	pu1
GUCY1B1	22.836	214	M12	pu1
BISPR	22.8153	215	M12	pu1
ITGAX	22.7729	216	M12	pu1
HYLS1	22.765	217	M12	pu1
RNU5B-1	22.6064	218	M12	pu1
SLC38A4-AS1	22.5734	219	M12	pu1
MTHFD2L	22.5296	220	M12	pu1
ANXA4	22.5002	221	M12	pu1
LOC101928166	22.4922	222	M12	pu1
TMEM127	22.4854	223	M12	pu1
SLC37A2	22.4109	224	M12	pu1
CDC14A	22.4046	225	M12	pu1
ADO	22.3992	226	M12	pu1
C2orf42	22.3991	227	M12	pu1
ST3GAL1	22.3845	228	M12	pu1
SNORA31B	22.2989	229	M12	pu1
FOS	22.2909	230	M12	pu1
ZBED5	22.1687	231	M12	pu1
RPS12	22.164	232	M12	pu1
IFIH1	22.112	233	M12	pu1
GGA1	22.0198	234	M12	pu1
FDX1	22.0072	235	M12	pu1
LRRC58	21.9988	236	M12	pu1
RFC4	21.9727	237	M12	pu1
CHCT1	21.972	238	M12	pu1
CA3-AS1	21.9483	239	M12	pu1
C20orf203	21.9348	240	M12	pu1
UFM1	21.9145	241	M12	pu1
LINC01816	21.9137	242	M12	pu1
TTYH3	21.8886	243	M12	pu1
PRKG1-AS1	21.8706	244	M12	pu1
AKAP7	21.8382	245	M12	pu1
MTHFD1	21.6838	246	M12	pu1
UFL1	21.6728	247	M12	pu1
SCAMP4	21.6092	248	M12	pu1
PIGF	21.5625	249	M12	pu1
NAGK	21.5166	250	M12	pu1
KLHL20	21.4796	251	M12	pu1
TRPS1	21.4414	252	M12	pu1
SERINC4	21.4162	253	M12	pu1
MAD2L1	21.3906	254	M12	pu1
TM7SF3	21.3902	255	M12	pu1
DDX60	21.3637	256	M12	pu1
NDUFC2-KCTD14	21.2546	257	M12	pu1
MICB-DT	21.2402	258	M12	pu1
FUT8	21.0539	259	M12	pu1
GLO1	21.0258	260	M12	pu1
MEI1	20.9205	261	M12	pu1
RUFY1	20.8729	262	M12	pu1
GPD2	20.8153	263	M12	pu1
EFR3A	20.7444	264	M12	pu1
NDUFB4	20.704	265	M12	pu1
MYO1A	20.6684	266	M12	pu1
SNU13	20.5533	267	M12	pu1
AHCTF1	20.5379	268	M12	pu1
AHSA2P	20.4836	269	M12	pu1
RNGTT	20.311	270	M12	pu1
IL2RB	20.2837	271	M12	pu1
LOC729218	20.1711	272	M12	pu1
CCAR2	20.0696	273	M12	pu1
LINC00847	20.0585	274	M12	pu1
ZDBF2	20.0551	275	M12	pu1
NEAT1	20.0098	276	M12	pu1
MRPS31P5	19.9683	277	M12	pu1
CASP7	19.9236	278	M12	pu1
PEAK1	19.8474	279	M12	pu1
MIR548AC	19.8004	280	M12	pu1
TOR3A	19.7806	281	M12	pu1
NPPA-AS1	19.6421	282	M12	pu1
STAT5A	19.6362	283	M12	pu1
PTPRM	19.5896	284	M12	pu1
MYC	19.5887	285	M12	pu1
GPATCH3	19.4709	286	M12	pu1
FAM227B	19.3052	287	M12	pu1
RPL13AP5	19.1763	288	M12	pu1
GATM	19.1545	289	M12	pu1
MGAT1	19.1355	290	M12	pu1
ZNF780B	19.0988	291	M12	pu1
NBPF8	19.094	292	M12	pu1
UFSP2	19.0534	293	M12	pu1
ATXN7L3B	18.9632	294	M12	pu1
TAP2	18.8344	295	M12	pu1
THOC1	18.8265	296	M12	pu1
LINC02609	18.7656	297	M12	pu1
GTF2F2	18.7613	298	M12	pu1
ST3GAL5	18.6873	299	M12	pu1
MRPS15	18.6869	300	M12	pu1
SULT1C4	18.6189	301	M12	pu1
RPF1	18.5538	302	M12	pu1
RPTN	18.5249	303	M12	pu1
PDGFC	18.4722	304	M12	pu1
CTSC	18.4519	305	M12	pu1
LINC01347	18.4411	306	M12	pu1
TRIM38	18.3893	307	M12	pu1
LRRC37A3	18.3825	308	M12	pu1
ZMYND8	18.3725	309	M12	pu1
SNCA	18.3323	310	M12	pu1
ALG1	18.3166	311	M12	pu1
GALNT10	18.3137	312	M12	pu1
ATP1B1	18.2305	313	M12	pu1
BTN3A3	18.2225	314	M12	pu1
LAMP3	18.2098	315	M12	pu1
LINC00324	18.1943	316	M12	pu1
TRAF5	18.14	317	M12	pu1
SNORA118	18.1032	318	M12	pu1
NR4A1	18.0648	319	M12	pu1
DGKD	17.9789	320	M12	pu1
LINC01629	17.9348	321	M12	pu1
TRMO	17.9106	322	M12	pu1
EMC4	17.9026	323	M12	pu1
PLSCR2	17.6616	324	M12	pu1
LEKR1	17.6055	325	M12	pu1
SLC30A1	17.6042	326	M12	pu1
ERAP2	17.5022	327	M12	pu1
ARL15	17.4639	328	M12	pu1
MYO1E	17.4323	329	M12	pu1
GAS6-AS1	17.3199	330	M12	pu1
ARHGEF10L	17.2225	331	M12	pu1
MIR7846	17.0696	332	M12	pu1
MORC3	17.0577	333	M12	pu1
RGPD6	17.032	334	M12	pu1
SAYSD1	16.9967	335	M12	pu1
CPM	16.9726	336	M12	pu1
ZSCAN12	16.9371	337	M12	pu1
FXN	16.9146	338	M12	pu1
HLTF-AS1	16.876	339	M12	pu1
ONECUT1	16.8288	340	M12	pu1
LOC613266	16.8059	341	M12	pu1
SMIM2-AS1	16.759	342	M12	pu1
HSPA1L	16.7417	343	M12	pu1
LY6G5C	16.7291	344	M12	pu1
PRKACB	16.729	345	M12	pu1
HADH	16.7279	346	M12	pu1
SMIM24	16.6774	347	M12	pu1
TMEM161B	16.6106	348	M12	pu1
PCOTH	16.5911	349	M12	pu1
ZNF594	16.5162	350	M12	pu1
LINC01486	16.4703	351	M12	pu1
PHACTR1	16.4484	352	M12	pu1
ZNF140	16.4397	353	M12	pu1
DYNC2I2	16.3843	354	M12	pu1
TFAM	16.3576	355	M12	pu1
SPN	16.3042	356	M12	pu1
SKIC3	16.0167	357	M12	pu1
ZC3H8	15.8677	358	M12	pu1
CLN6	15.8366	359	M12	pu1
PDGFB	15.8358	360	M12	pu1
STK4-DT	15.7313	361	M12	pu1
ALKAL2	15.7006	362	M12	pu1
ZNF106	15.6197	363	M12	pu1
ESPNL	15.4097	364	M12	pu1
LBH	15.3905	365	M12	pu1
SPIB	15.3556	366	M12	pu1
CBFA2T3	15.302	367	M12	pu1
GTF2A2	15.0762	368	M12	pu1
TNFRSF11A	15.0186	369	M12	pu1
ZNF561-AS1	14.8028	370	M12	pu1
IL19	14.793	371	M12	pu1
MCM6	14.7546	372	M12	pu1
ERGIC1	14.6297	373	M12	pu1
PPM1J	14.5931	374	M12	pu1
VPS13A	14.5381	375	M12	pu1
LINC01220	14.4595	376	M12	pu1
RARRES1	14.3362	377	M12	pu1
FRRS1	14.2857	378	M12	pu1
KIF2C	14.2442	379	M12	pu1
LINC01182	14.1097	380	M12	pu1
MAPK1IP1L	14.0499	381	M12	pu1
LOC100129540	13.9787	382	M12	pu1
REPS1	13.9501	383	M12	pu1
TRDMT1	13.7661	384	M12	pu1
SEC13	13.7346	385	M12	pu1
TMEM241	13.6548	386	M12	pu1
ZNF419	13.6527	387	M12	pu1
LINC01842	13.6492	388	M12	pu1
DUOXA1	13.5598	389	M12	pu1
MINPP1	13.4067	390	M12	pu1
LINC00853	13.3901	391	M12	pu1
FAM66D	13.3352	392	M12	pu1
WWP1	13.3227	393	M12	pu1
GNPTAB	13.1345	394	M12	pu1
STARD3NL	13.0805	395	M12	pu1
SH2D2A	13.0128	396	M12	pu1
CYP27A1	12.9975	397	M12	pu1
SOD3	12.8459	398	M12	pu1
FAH	12.7438	399	M12	pu1
NTNG1	12.6371	400	M12	pu1
DDX11-AS1	12.5781	401	M12	pu1
SLC35B3	12.5334	402	M12	pu1
APOBEC2	11.9759	403	M12	pu1
TP53TG3F	11.9365	404	M12	pu1
NAPG	11.8027	405	M12	pu1
LINC02610	11.7598	406	M12	pu1
ZNF701	11.6665	407	M12	pu1
FCAMR	11.6079	408	M12	pu1
THRB-AS1	11.508	409	M12	pu1
MIR548P	11.5052	410	M12	pu1
LINC01907	11.4626	411	M12	pu1
NUP210	11.4598	412	M12	pu1
ABO	11.2912	413	M12	pu1
GTSF1	11.284	414	M12	pu1
SH3BGRL3	11.2744	415	M12	pu1
COMMD4P1	11.2463	416	M12	pu1
TMEM9B	11.2317	417	M12	pu1
PRCD	10.9654	418	M12	pu1
LOC100130357	10.8061	419	M12	pu1
MINDY3	10.6659	420	M12	pu1
NEU3	10.6346	421	M12	pu1
LINC01010	10.6029	422	M12	pu1
ZNF714	10.4916	423	M12	pu1
COL4A2-AS1	10.4844	424	M12	pu1
LOC107984507	10.4169	425	M12	pu1
AGPAT4	10.4132	426	M12	pu1
TRMT10B	10.3781	427	M12	pu1
SOAT2	10.297	428	M12	pu1
CD1C	10.2479	429	M12	pu1
SNORD50A	10.2279	430	M12	pu1
CES1	9.97199	431	M12	pu1
TTC5	9.79214	432	M12	pu1
USP6NL	9.4568	433	M12	pu1
LINC03018	9.33848	434	M12	pu1
SLC25A21-AS1	9.10917	435	M12	pu1
ABCC5-AS1	9.02155	436	M12	pu1
HLA-DRB5	9.00981	437	M12	pu1
RFLNA	8.41119	438	M12	pu1
GAPT	8.15356	439	M12	pu1
TRIM58	7.78536	440	M12	pu1
LINC01564	7.31429	441	M12	pu1
SLC13A3	7.22149	442	M12	pu1
TMEM30B	6.81335	443	M12	pu1
ITGA2B	6.41564	444	M12	pu1
SHC1	26.3564	1	M13	pu1
ZNF133	24.0751	2	M13	pu1
MIR1908	23.5874	3	M13	pu1
PYM1	22.5251	4	M13	pu1
C19orf48P	22.1153	5	M13	pu1
KRIT1	21.5855	6	M13	pu1
DERA	21.5594	7	M13	pu1
RFFL	21.5173	8	M13	pu1
GARRE1	21.4024	9	M13	pu1
COX20	21.2691	10	M13	pu1
LINC01144	20.9776	11	M13	pu1
SPATA24	20.9468	12	M13	pu1
PSMB5	20.7091	13	M13	pu1
SDR39U1	19.9092	14	M13	pu1
PANK3	19.7213	15	M13	pu1
UFSP1	19.6846	16	M13	pu1
PPP2R3C	19.6648	17	M13	pu1
NAA25	19.5507	18	M13	pu1
CRTC2	19.432	19	M13	pu1
ZNF195	19.3095	20	M13	pu1
LSM8	19.1986	21	M13	pu1
CCNG1	19.0619	22	M13	pu1
TNPO2	18.9494	23	M13	pu1
ALMS1	18.7418	24	M13	pu1
RNPC3	18.6486	25	M13	pu1
GON4L	18.57	26	M13	pu1
TMEM256	18.4903	27	M13	pu1
DLGAP4	18.229	28	M13	pu1
ZSCAN21	17.9799	29	M13	pu1
ACTR1B	17.8559	30	M13	pu1
ZNF558	17.847	31	M13	pu1
RAB30-DT	17.8399	32	M13	pu1
STK11IP	17.8121	33	M13	pu1
C19orf84	17.6803	34	M13	pu1
DHX35	17.6388	35	M13	pu1
TARDBP	17.4306	36	M13	pu1
C16orf95	17.4186	37	M13	pu1
PI4KB	17.3961	38	M13	pu1
SPRYD3	17.2961	39	M13	pu1
ZSCAN5A	17.2402	40	M13	pu1
PPP1R10	17.1712	41	M13	pu1
CCDC59	17.1238	42	M13	pu1
CTDNEP1	17.1098	43	M13	pu1
SAT2	17.0963	44	M13	pu1
RBMXL1	17.0659	45	M13	pu1
SFR1	17.0002	46	M13	pu1
MTERF2	16.8441	47	M13	pu1
STRAP	16.7906	48	M13	pu1
CERT1	16.6992	49	M13	pu1
PDZD7	16.6598	50	M13	pu1
C19orf25	16.5781	51	M13	pu1
INTS9	16.5722	52	M13	pu1
ZNF321P	16.5536	53	M13	pu1
SERGEF	16.5482	54	M13	pu1
SPHK2	16.5156	55	M13	pu1
SPATA7	16.3436	56	M13	pu1
PRR13	16.3099	57	M13	pu1
PIK3C2A	16.2447	58	M13	pu1
GEMIN8P4	16.1776	59	M13	pu1
SENP8	16.004	60	M13	pu1
LMBRD1	15.9994	61	M13	pu1
PRPSAP2	15.9843	62	M13	pu1
NIPSNAP3A	15.891	63	M13	pu1
BABAM1	15.8065	64	M13	pu1
PSMB4	15.7974	65	M13	pu1
SRP72	15.7592	66	M13	pu1
SLC4A1AP	15.7068	67	M13	pu1
IMMP1L	15.5624	68	M13	pu1
PIKFYVE	15.5582	69	M13	pu1
DLG2	15.4964	70	M13	pu1
FAM117B	15.4822	71	M13	pu1
RPL7L1	15.4732	72	M13	pu1
TOB2P1	15.3149	73	M13	pu1
ZNF596	15.2797	74	M13	pu1
MIR320A	15.2477	75	M13	pu1
HAT1	15.2456	76	M13	pu1
SDHC	15.1915	77	M13	pu1
ZCCHC8	15.1424	78	M13	pu1
C21orf91	15.1411	79	M13	pu1
VPS35L	15.1317	80	M13	pu1
METTL13	15.0223	81	M13	pu1
CD74	14.9666	82	M13	pu1
RPS19	14.9434	83	M13	pu1
RBM34	14.8782	84	M13	pu1
DMAC2L	14.8733	85	M13	pu1
ARNT	14.8276	86	M13	pu1
BAZ1B	14.7745	87	M13	pu1
ACTR5	14.7623	88	M13	pu1
SP100	14.7581	89	M13	pu1
CMAS	14.7536	90	M13	pu1
MED17	14.7403	91	M13	pu1
TIPRL	14.7371	92	M13	pu1
ZNF302	14.7249	93	M13	pu1
PAQR3	14.7066	94	M13	pu1
CETN4P	14.6732	95	M13	pu1
ZNF865	14.6684	96	M13	pu1
ACOT7	14.664	97	M13	pu1
KAT7	14.6279	98	M13	pu1
ZNF749	14.6157	99	M13	pu1
NBEAL1	14.6107	100	M13	pu1
LIX1L-AS1	14.5783	101	M13	pu1
ZNF165	14.5479	102	M13	pu1
SUPT16H	14.5478	103	M13	pu1
XRCC2	14.5033	104	M13	pu1
PRMT1	14.4851	105	M13	pu1
PLAG1	14.478	106	M13	pu1
CBX5	14.4428	107	M13	pu1
IFITM4P	14.4409	108	M13	pu1
MRPS28	14.4389	109	M13	pu1
ENTPD3-AS1	14.374	110	M13	pu1
IST1	14.3667	111	M13	pu1
HLA-F	14.3496	112	M13	pu1
LYRM4-AS1	14.3213	113	M13	pu1
RSRC2	14.3048	114	M13	pu1
NDUFA5	14.2719	115	M13	pu1
ZRANB2	14.2281	116	M13	pu1
PCNA-AS1	14.2097	117	M13	pu1
TJAP1	14.2067	118	M13	pu1
TRNAU1AP	14.2019	119	M13	pu1
STARD3	14.1599	120	M13	pu1
FAM200A	14.1368	121	M13	pu1
HEPACAM2	14.1302	122	M13	pu1
HELB	14.0064	123	M13	pu1
MRPL27	13.9915	124	M13	pu1
TMEM128	13.9907	125	M13	pu1
LOC101929767	13.9462	126	M13	pu1
SLC30A6	13.9237	127	M13	pu1
DDIT4	13.9158	128	M13	pu1
LINC02219	13.8638	129	M13	pu1
ST6GALNAC4	13.8548	130	M13	pu1
WDFY2	13.8413	131	M13	pu1
RPS27A	13.8357	132	M13	pu1
PRKRA	13.742	133	M13	pu1
TUT1	13.7197	134	M13	pu1
EIF3H	13.6603	135	M13	pu1
ATP5PO	13.6585	136	M13	pu1
PRMT2	13.658	137	M13	pu1
CALU	13.6469	138	M13	pu1
ZNF627	13.6414	139	M13	pu1
BAG1	13.6372	140	M13	pu1
ACOX3	13.6154	141	M13	pu1
TNPO1	13.566	142	M13	pu1
CCDC32	13.5575	143	M13	pu1
ANKRD42-DT	13.5561	144	M13	pu1
AFG1L	13.5261	145	M13	pu1
BLOC1S2	13.4069	146	M13	pu1
CEBPB	13.3741	147	M13	pu1
CEP164	13.3626	148	M13	pu1
ZNF480	13.297	149	M13	pu1
COX7C	13.2674	150	M13	pu1
PDE6D	13.2637	151	M13	pu1
TMED8	13.2497	152	M13	pu1
MIR632	13.238	153	M13	pu1
METTL3	13.1372	154	M13	pu1
MPV17	13.1237	155	M13	pu1
TIMMDC1	13.1227	156	M13	pu1
COQ5	13.1097	157	M13	pu1
HOMEZ	13.0784	158	M13	pu1
POLR1B	13.0763	159	M13	pu1
SNHG30	13.0634	160	M13	pu1
CENPJ	13.0406	161	M13	pu1
SUMO1	13.0401	162	M13	pu1
CHEK2	13.0208	163	M13	pu1
TRMT12	13.015	164	M13	pu1
TRIM44	13.0102	165	M13	pu1
DDB2	13.0061	166	M13	pu1
MPLKIP	12.9882	167	M13	pu1
SP2-DT	12.9328	168	M13	pu1
AK9	12.9233	169	M13	pu1
C5orf34	12.9136	170	M13	pu1
TICAM1	12.91	171	M13	pu1
FARSA	12.8656	172	M13	pu1
DECR2	12.863	173	M13	pu1
VPS11	12.8279	174	M13	pu1
ZNF585A	12.8122	175	M13	pu1
SGO2	12.7872	176	M13	pu1
DDX24	12.7452	177	M13	pu1
LEPR	12.703	178	M13	pu1
AARS1	12.6878	179	M13	pu1
ECSIT	12.6825	180	M13	pu1
NFS1	12.6812	181	M13	pu1
CNOT10	12.6497	182	M13	pu1
ERH	12.61	183	M13	pu1
STK3	12.6038	184	M13	pu1
CIZ1	12.5737	185	M13	pu1
RINL	12.5496	186	M13	pu1
MIR3928	12.5409	187	M13	pu1
TMEM209	12.5284	188	M13	pu1
FAM114A1	12.5054	189	M13	pu1
SLU7	12.4294	190	M13	pu1
TTLL9	12.4011	191	M13	pu1
ZNF227	12.3361	192	M13	pu1
CEP120	12.3187	193	M13	pu1
SSR3	12.3085	194	M13	pu1
CCNB1IP1	12.2702	195	M13	pu1
FRA10AC1	12.2607	196	M13	pu1
SNHG25	12.2605	197	M13	pu1
NFRKB	12.2476	198	M13	pu1
BDNF-AS	12.2472	199	M13	pu1
HCG15	12.2218	200	M13	pu1
ZNF888	12.2188	201	M13	pu1
PKDCC	12.1989	202	M13	pu1
SEC31A	12.1959	203	M13	pu1
DENND6A	12.188	204	M13	pu1
CEP70	12.1368	205	M13	pu1
MDM1	12.1267	206	M13	pu1
TBC1D16	12.1173	207	M13	pu1
WASHC3	12.1166	208	M13	pu1
ACADM	12.0965	209	M13	pu1
EXOSC10-AS1	12.0899	210	M13	pu1
TAF13	12.0866	211	M13	pu1
C11orf58	12.0836	212	M13	pu1
ZNF225-AS1	12.0795	213	M13	pu1
PLK4	12.0396	214	M13	pu1
TTC12	12.0101	215	M13	pu1
CENPC	12.0029	216	M13	pu1
ZNF593	11.9585	217	M13	pu1
MAP3K3	11.9548	218	M13	pu1
HLA-DOA	11.9418	219	M13	pu1
MRPL15	11.939	220	M13	pu1
MAK	11.9116	221	M13	pu1
PEX12	11.9071	222	M13	pu1
DPY30	11.86	223	M13	pu1
ZNF616	11.8434	224	M13	pu1
NUDCD2	11.8379	225	M13	pu1
LINC00471	11.8158	226	M13	pu1
ZC3H15	11.795	227	M13	pu1
TARS2	11.7906	228	M13	pu1
MBIP	11.7691	229	M13	pu1
ZRANB3	11.7623	230	M13	pu1
NRAS	11.7331	231	M13	pu1
ZNF83	11.7275	232	M13	pu1
PAK2	11.7178	233	M13	pu1
TMEM87A	11.6914	234	M13	pu1
DYNC2LI1	11.6552	235	M13	pu1
ALDH1L2	11.6318	236	M13	pu1
CCDC174	11.6015	237	M13	pu1
SLC25A46	11.5668	238	M13	pu1
SEPSECS	11.5416	239	M13	pu1
TESPA1	11.5401	240	M13	pu1
SEC22B	11.5124	241	M13	pu1
GLRX2	11.4834	242	M13	pu1
SEC22A	11.474	243	M13	pu1
RIOK2	11.467	244	M13	pu1
CCDC191	11.4464	245	M13	pu1
NTAQ1	11.4325	246	M13	pu1
SETX	11.4295	247	M13	pu1
TMEM167A	11.3757	248	M13	pu1
NEPRO	11.3326	249	M13	pu1
NUDT16-DT	11.3047	250	M13	pu1
LOC105372672	11.2981	251	M13	pu1
SMU1	11.265	252	M13	pu1
ZNF585B	11.251	253	M13	pu1
TMED10	11.2361	254	M13	pu1
MCFD2	11.2229	255	M13	pu1
SDCBP	11.1865	256	M13	pu1
RNY1	11.1598	257	M13	pu1
USE1	11.1432	258	M13	pu1
COMMD8	11.1083	259	M13	pu1
VPS25	11.0888	260	M13	pu1
ZNF615	11.0692	261	M13	pu1
LOC154761	11.0025	262	M13	pu1
AASS	10.9976	263	M13	pu1
KIF24	10.9783	264	M13	pu1
ZNF345	10.9417	265	M13	pu1
MRPS21	10.9349	266	M13	pu1
ZW10	10.9201	267	M13	pu1
HCP5	10.8689	268	M13	pu1
MIR6090	10.8684	269	M13	pu1
PCDHGB7	10.8438	270	M13	pu1
ZNF181	10.837	271	M13	pu1
ZNF155	10.8366	272	M13	pu1
PIGV	10.8273	273	M13	pu1
CBL	10.8233	274	M13	pu1
MRPL48	10.7776	275	M13	pu1
GAR1	10.7734	276	M13	pu1
SVEP1	10.7584	277	M13	pu1
PLRG1	10.7418	278	M13	pu1
C1orf53	10.664	279	M13	pu1
PADI1	10.5847	280	M13	pu1
MSANTD4	10.5587	281	M13	pu1
MIR3913-1	10.5527	282	M13	pu1
BET1	10.5512	283	M13	pu1
NEURL4	10.515	284	M13	pu1
ZNF559-ZNF177	10.4721	285	M13	pu1
TXNDC12	10.4654	286	M13	pu1
MKKS	10.436	287	M13	pu1
ESYT1	10.423	288	M13	pu1
GINS3	10.3901	289	M13	pu1
BPGM	10.3731	290	M13	pu1
BCKDHB	10.3464	291	M13	pu1
IRAG2	10.3322	292	M13	pu1
ANKRD54	10.3207	293	M13	pu1
MED28	10.1119	294	M13	pu1
DDX19A-DT	10.1004	295	M13	pu1
C1D	10.0984	296	M13	pu1
ZBTB6	10.0946	297	M13	pu1
NME7	10.0714	298	M13	pu1
RPL31	9.95512	299	M13	pu1
ZNF416	9.81914	300	M13	pu1
DUT	9.79186	301	M13	pu1
RPL14	9.68626	302	M13	pu1
UBR1	9.66108	303	M13	pu1
PPID	9.60698	304	M13	pu1
PHF14	9.56689	305	M13	pu1
SPATA4	9.50788	306	M13	pu1
MANBAL	9.44178	307	M13	pu1
PDE4DIPP6	9.37857	308	M13	pu1
LYPLAL1-DT	9.29456	309	M13	pu1
ACSL1	9.27889	310	M13	pu1
COPS8	9.19656	311	M13	pu1
MR1	9.18861	312	M13	pu1
ZNF772	9.14132	313	M13	pu1
DHDH	9.07612	314	M13	pu1
TRAPPC6B	8.954	315	M13	pu1
SMN1	8.86218	316	M13	pu1
CD163	8.70964	317	M13	pu1
WFDC21P	8.65847	318	M13	pu1
TAT-AS1	8.65307	319	M13	pu1
LINC01091	8.6489	320	M13	pu1
LINC01118	8.48386	321	M13	pu1
KCNA5	8.45564	322	M13	pu1
LINC02259	8.39721	323	M13	pu1
OR1D5	8.21383	324	M13	pu1
TREML1	8.05957	325	M13	pu1
KMO	7.99532	326	M13	pu1
TREM1	7.8078	327	M13	pu1
RNF13	7.2553	328	M13	pu1
RBM47	6.97656	329	M13	pu1
GSG1	6.65285	330	M13	pu1
MACC1	4.94106	331	M13	pu1
SUCO	145.896	1	M14	pu1
PI4K2B	140.042	2	M14	pu1
BAZ1A-AS1	139.705	3	M14	pu1
SERP1	135.306	4	M14	pu1
USP34	134.978	5	M14	pu1
DYRK1A	134.52	6	M14	pu1
PCNX4	134.189	7	M14	pu1
HDAC4	132.917	8	M14	pu1
TNKS2-DT	132.293	9	M14	pu1
RTN4	132.262	10	M14	pu1
AFTPH-DT	132.211	11	M14	pu1
MYL6	131.743	12	M14	pu1
ZC3H13	131.175	13	M14	pu1
PPP2R2A	131.149	14	M14	pu1
CLTC	130.989	15	M14	pu1
DDX50	130.182	16	M14	pu1
PJA2	130.069	17	M14	pu1
RHBDD1	126.972	18	M14	pu1
CPEB3	126.831	19	M14	pu1
ANKRD17	126.792	20	M14	pu1
HSDL2	126.773	21	M14	pu1
OTUD4	126.163	22	M14	pu1
RBM15-AS1	125.921	23	M14	pu1
HNRNPL	125.202	24	M14	pu1
BZW1	123.926	25	M14	pu1
C2orf69	123.389	26	M14	pu1
SIAH2	123.016	27	M14	pu1
SMARCA5	122.999	28	M14	pu1
SPATA1	122.924	29	M14	pu1
PPM1A	122.225	30	M14	pu1
PDE7A	121.925	31	M14	pu1
PNRC1	121.343	32	M14	pu1
MIR1281	121.058	33	M14	pu1
CDK13-DT	121.046	34	M14	pu1
ESYT2	121.013	35	M14	pu1
REL-DT	120.743	36	M14	pu1
HIPK1-AS1	120.742	37	M14	pu1
RAB3GAP1	120.406	38	M14	pu1
NDEL1	119.651	39	M14	pu1
CHASERR	119.288	40	M14	pu1
PPP1CB	118.777	41	M14	pu1
WDR45B	118.594	42	M14	pu1
ARF4	118.041	43	M14	pu1
YOD1	117.3	44	M14	pu1
CARNMT1	117.167	45	M14	pu1
ATP6V1H	117.132	46	M14	pu1
TMEM202-AS1	116.711	47	M14	pu1
ST7L	116.475	48	M14	pu1
PREPL	116.46	49	M14	pu1
PPIL3	116.361	50	M14	pu1
TRIM33	116.256	51	M14	pu1
MIR4522	116.248	52	M14	pu1
EML4	115.43	53	M14	pu1
DHX36	115.354	54	M14	pu1
SF3B6	115.327	55	M14	pu1
MXD1	115.076	56	M14	pu1
UBXN4	114.999	57	M14	pu1
CAND1	114.963	58	M14	pu1
ALOX12-AS1	114.564	59	M14	pu1
LOC101928438	114.445	60	M14	pu1
TSC22D2	114.394	61	M14	pu1
BLTP2	114.221	62	M14	pu1
PNPLA8	114.01	63	M14	pu1
SNORD141A	113.886	64	M14	pu1
TSTD2	113.64	65	M14	pu1
TOP1	113.553	66	M14	pu1
RHOF	113.383	67	M14	pu1
OSGEP	113.047	68	M14	pu1
CDC26	113.042	69	M14	pu1
BCL2L13	113.018	70	M14	pu1
VHL	112.86	71	M14	pu1
FBXL17	112.697	72	M14	pu1
MIR8072	112.665	73	M14	pu1
SKAP2	112.541	74	M14	pu1
MIA2	112.299	75	M14	pu1
NSD3	112.289	76	M14	pu1
CTBP1	112.174	77	M14	pu1
RAP1B	112.151	78	M14	pu1
LOC102725254	112.069	79	M14	pu1
MYNN	112.066	80	M14	pu1
LRRC57	112.011	81	M14	pu1
CEP85L	111.885	82	M14	pu1
MOB4	111.514	83	M14	pu1
RAB6A	111.217	84	M14	pu1
RANBP9	111.134	85	M14	pu1
SRRM1	111.108	86	M14	pu1
ATXN2L	110.979	87	M14	pu1
ZFAND5	110.824	88	M14	pu1
DENND4A	110.821	89	M14	pu1
EIF3A	110.82	90	M14	pu1
SERBP1	110.755	91	M14	pu1
FBXW11	110.682	92	M14	pu1
KMT2E-AS1	110.648	93	M14	pu1
BTAF1	110.62	94	M14	pu1
FHL1P1	110.616	95	M14	pu1
RN7SL2	110.543	96	M14	pu1
EPM2AIP1	110.3	97	M14	pu1
R3HDM2	110.077	98	M14	pu1
LINC02453	109.866	99	M14	pu1
ZNF131	109.82	100	M14	pu1
PTP4A1	109.79	101	M14	pu1
ILF3-DT	109.732	102	M14	pu1
CNIH3	109.364	103	M14	pu1
SLC19A2	109.284	104	M14	pu1
CKS2	109.205	105	M14	pu1
OARD1	109.184	106	M14	pu1
MCU	109.069	107	M14	pu1
SNX14	109.015	108	M14	pu1
ADIPOR2	108.767	109	M14	pu1
ING1	108.757	110	M14	pu1
DNAJB14	108.707	111	M14	pu1
NAP1L4	108.702	112	M14	pu1
SLC25A3	108.556	113	M14	pu1
AZIN1	108.511	114	M14	pu1
HNRNPD	108.391	115	M14	pu1
SUB1	108.386	116	M14	pu1
GPCPD1	108.182	117	M14	pu1
RPS27	108.003	118	M14	pu1
SMDT1	107.754	119	M14	pu1
MAPRE2	107.559	120	M14	pu1
GTF2A1	107.534	121	M14	pu1
C4orf46	107.372	122	M14	pu1
PPIG	107.315	123	M14	pu1
SECISBP2	107.198	124	M14	pu1
ARHGAP12	107.157	125	M14	pu1
SZRD1	107.014	126	M14	pu1
STOML1	106.785	127	M14	pu1
NRBF2	106.773	128	M14	pu1
TAB2	106.675	129	M14	pu1
CITED2	106.65	130	M14	pu1
MTDH	106.631	131	M14	pu1
CARD19	106.261	132	M14	pu1
TINF2	106.129	133	M14	pu1
STT3B	105.534	134	M14	pu1
LONRF1	105.466	135	M14	pu1
LINC01619	105.35	136	M14	pu1
NCOA7	105.296	137	M14	pu1
BBIP1	105.254	138	M14	pu1
CCNI	105.206	139	M14	pu1
AGO3	105.037	140	M14	pu1
LINC02608	104.843	141	M14	pu1
TUFM	104.828	142	M14	pu1
C1GALT1	104.747	143	M14	pu1
RNF103	104.684	144	M14	pu1
STAT3	104.615	145	M14	pu1
UBA5	104.515	146	M14	pu1
GGPS1	104.284	147	M14	pu1
SKOR1-AS1	104.277	148	M14	pu1
PURB	104.225	149	M14	pu1
KLF6	104.158	150	M14	pu1
AFF4	103.959	151	M14	pu1
SPRED2	103.896	152	M14	pu1
NXT1	103.88	153	M14	pu1
ADGRF3	103.822	154	M14	pu1
LARP4B	103.817	155	M14	pu1
AKIRIN2	103.741	156	M14	pu1
ABI1	103.61	157	M14	pu1
HCG14	103.543	158	M14	pu1
ZNF25	103.144	159	M14	pu1
AP3M1	102.958	160	M14	pu1
RAF1	102.871	161	M14	pu1
ESCO1	102.862	162	M14	pu1
FBXO33	102.844	163	M14	pu1
UBR4	102.832	164	M14	pu1
UBE2H	102.825	165	M14	pu1
GTF2E2	102.569	166	M14	pu1
PDS5B	102.517	167	M14	pu1
AP1AR	102.507	168	M14	pu1
NF2	102.491	169	M14	pu1
STX10	102.011	170	M14	pu1
RAB1A	101.866	171	M14	pu1
ECD	101.819	172	M14	pu1
LENG8-AS1	101.797	173	M14	pu1
PABPN1	101.773	174	M14	pu1
RAD17	101.634	175	M14	pu1
C18orf32	101.624	176	M14	pu1
ZXDC	101.534	177	M14	pu1
TRIB1	101.464	178	M14	pu1
DNAJC27	101.412	179	M14	pu1
TMEM170A	101.225	180	M14	pu1
USP37	100.752	181	M14	pu1
RHEB	100.679	182	M14	pu1
RBM12	100.632	183	M14	pu1
RCOR1	100.546	184	M14	pu1
SNX18	100.536	185	M14	pu1
SELENOK	100.528	186	M14	pu1
TLE4	100.475	187	M14	pu1
BCLAF1	100.424	188	M14	pu1
UBP1	100.381	189	M14	pu1
LIN54	100.317	190	M14	pu1
SLC25A32	100.309	191	M14	pu1
HAX1	100.259	192	M14	pu1
RNF139-DT	100.157	193	M14	pu1
SRSF6	100.076	194	M14	pu1
SDF2	100.07	195	M14	pu1
ETF1	100.013	196	M14	pu1
MIR636	99.9804	197	M14	pu1
EBAG9	99.974	198	M14	pu1
SLTM	99.7392	199	M14	pu1
AP4S1	99.7297	200	M14	pu1
LEMD3	99.7016	201	M14	pu1
PCMTD1	99.6834	202	M14	pu1
TANK	99.5387	203	M14	pu1
RNF19A	99.3798	204	M14	pu1
EGR2	99.3695	205	M14	pu1
SCYL3	99.323	206	M14	pu1
E2F3	99.0212	207	M14	pu1
SC5D	99.0123	208	M14	pu1
GOLPH3	99.0092	209	M14	pu1
NARS2	98.9882	210	M14	pu1
TIPARP	98.943	211	M14	pu1
TBC1D32	98.935	212	M14	pu1
TOP2B	98.8537	213	M14	pu1
SERINC5	98.851	214	M14	pu1
COQ10B	98.8292	215	M14	pu1
RAPGEF6	98.7901	216	M14	pu1
DEGS1	98.7123	217	M14	pu1
KMT2C	98.6976	218	M14	pu1
ARIH2	98.617	219	M14	pu1
ATP6V0A1	98.4761	220	M14	pu1
TOR1AIP1	98.3927	221	M14	pu1
LCOR	98.307	222	M14	pu1
B4GALT4	98.274	223	M14	pu1
WHAMM	98.2082	224	M14	pu1
MARK3	98.0712	225	M14	pu1
ORAI2	97.8896	226	M14	pu1
SLC36A4	97.8587	227	M14	pu1
ABCF1	97.8399	228	M14	pu1
YTHDF3-DT	97.7214	229	M14	pu1
THAP5	97.6669	230	M14	pu1
EGR3	97.5978	231	M14	pu1
SCAF1	97.5189	232	M14	pu1
EIF1	97.4727	233	M14	pu1
UBE2O	97.3952	234	M14	pu1
RC3H1	97.3888	235	M14	pu1
UBE2J1	97.2354	236	M14	pu1
ZFAND6	97.1058	237	M14	pu1
APMAP	96.9912	238	M14	pu1
PCBP2	96.9677	239	M14	pu1
ELOVL5	96.9519	240	M14	pu1
RAB21	96.9119	241	M14	pu1
B3GALNT2	96.8828	242	M14	pu1
TIMP2	96.8318	243	M14	pu1
SLC12A2-DT	96.7491	244	M14	pu1
ZNRF2	96.6449	245	M14	pu1
MIR4514	96.5617	246	M14	pu1
DAAM1	96.5433	247	M14	pu1
SRSF3	96.5058	248	M14	pu1
DDX18	96.3014	249	M14	pu1
ERV3-1	96.2897	250	M14	pu1
PPP2R2D	96.2048	251	M14	pu1
ME2	96.0576	252	M14	pu1
DHRS7	95.8995	253	M14	pu1
DHX15	95.8404	254	M14	pu1
GART	95.7325	255	M14	pu1
ENSA	95.6597	256	M14	pu1
LUC7L2	95.6563	257	M14	pu1
ARHGAP17	95.6503	258	M14	pu1
RNF146	95.598	259	M14	pu1
RSL24D1	95.5832	260	M14	pu1
IRF2	95.581	261	M14	pu1
OPA3	95.5518	262	M14	pu1
CAHM	95.5381	263	M14	pu1
NPC1	95.4661	264	M14	pu1
RNF111	95.4208	265	M14	pu1
YTHDC2	95.3934	266	M14	pu1
CSNK1G3	95.3846	267	M14	pu1
SMAD2	95.3124	268	M14	pu1
RPL21	95.1737	269	M14	pu1
LY75-CD302	95.1669	270	M14	pu1
MAPKAPK2	95.0807	271	M14	pu1
ING3	94.9704	272	M14	pu1
ORC1	94.9289	273	M14	pu1
FNBP4	94.9131	274	M14	pu1
VAPA	94.8401	275	M14	pu1
QPCTL	94.7688	276	M14	pu1
ATG12	94.7457	277	M14	pu1
STIL	94.7443	278	M14	pu1
MZF1-AS1	94.6642	279	M14	pu1
KIFC1	94.6278	280	M14	pu1
WDR37	94.5486	281	M14	pu1
NRDC	94.5249	282	M14	pu1
TAGAP	94.5201	283	M14	pu1
N4BP2L2	94.4739	284	M14	pu1
VPS37C	94.4686	285	M14	pu1
ARF6	94.4459	286	M14	pu1
SERTAD2	94.3469	287	M14	pu1
CCNL1	94.2191	288	M14	pu1
ETS2	94.2111	289	M14	pu1
SRGN	94.0707	290	M14	pu1
SRF	94.0646	291	M14	pu1
PCF11	94.0169	292	M14	pu1
FKBP7	93.9778	293	M14	pu1
ALDH1A3-AS1	93.9323	294	M14	pu1
UCHL5	93.8716	295	M14	pu1
TAP1	93.7541	296	M14	pu1
IKBIP	93.6835	297	M14	pu1
IRAK2	93.4208	298	M14	pu1
RUVBL2	93.4145	299	M14	pu1
PABIR1	93.395	300	M14	pu1
SLC33A1	93.2539	301	M14	pu1
TPTEP2-CSNK1E	93.1516	302	M14	pu1
COPS4	93.0833	303	M14	pu1
RNF122	92.8643	304	M14	pu1
FAM13B-AS1	92.6991	305	M14	pu1
TRA2B	92.5112	306	M14	pu1
ACTR2	92.3682	307	M14	pu1
PAG1	92.2892	308	M14	pu1
ZZEF1	92.191	309	M14	pu1
AP1G1	92.0873	310	M14	pu1
KBTBD3	92.0268	311	M14	pu1
SNORD15A	91.9499	312	M14	pu1
RABGEF1	91.8412	313	M14	pu1
KPNA6	91.8402	314	M14	pu1
COA7	91.6944	315	M14	pu1
OXSR1	91.6532	316	M14	pu1
MAP3K2	91.636	317	M14	pu1
MGA	91.6134	318	M14	pu1
SLC25A33	91.4405	319	M14	pu1
PPIL4	91.398	320	M14	pu1
GLCCI1-DT	91.3081	321	M14	pu1
SNORD118	91.1641	322	M14	pu1
NACA	90.8732	323	M14	pu1
PAXIP1-AS2	90.8332	324	M14	pu1
ZNF333	90.8164	325	M14	pu1
B3GNT2	90.8094	326	M14	pu1
B2M	90.7575	327	M14	pu1
HP1BP3	90.5488	328	M14	pu1
HAPSTR1	90.4858	329	M14	pu1
PPP4R2	90.4311	330	M14	pu1
DMXL1-DT	90.3571	331	M14	pu1
ZNF267	90.196	332	M14	pu1
ZNF441	90.0331	333	M14	pu1
NUP42	90.0257	334	M14	pu1
ATF3	90.0019	335	M14	pu1
RUNX1	89.9858	336	M14	pu1
SLC25A28	89.9805	337	M14	pu1
LOC105373759	89.928	338	M14	pu1
MAP3K1	89.894	339	M14	pu1
MGAT5	89.8391	340	M14	pu1
DDIAS	89.7812	341	M14	pu1
TCF25	89.6901	342	M14	pu1
TMED5	89.6899	343	M14	pu1
FAM76B	89.6858	344	M14	pu1
NEU1	89.6564	345	M14	pu1
ID2	89.4959	346	M14	pu1
TMEM9B-AS1	89.3959	347	M14	pu1
GHITM	89.3941	348	M14	pu1
PSMB8	89.3891	349	M14	pu1
RLF	89.1444	350	M14	pu1
JAK2	89.136	351	M14	pu1
KDM6B	89.1148	352	M14	pu1
TSNAX-DISC1	89.0844	353	M14	pu1
FAM53B-AS1	89.0742	354	M14	pu1
CAMTA1-DT	88.9664	355	M14	pu1
PHB2	88.8804	356	M14	pu1
ZSWIM7	88.7838	357	M14	pu1
CCNT1	88.7065	358	M14	pu1
PMF1-BGLAP	88.5924	359	M14	pu1
SAR1A	88.5739	360	M14	pu1
C12orf57	88.5012	361	M14	pu1
LOC414300	88.4351	362	M14	pu1
PCNX1	88.3494	363	M14	pu1
H3-3B	88.3136	364	M14	pu1
PRKAG1	88.2705	365	M14	pu1
CASP8	88.2513	366	M14	pu1
SEH1L	88.1818	367	M14	pu1
CDK6	88.1768	368	M14	pu1
DELE1	88.1686	369	M14	pu1
NOL7	88.1201	370	M14	pu1
SLC10A7	88.0889	371	M14	pu1
PTGS2	88.0688	372	M14	pu1
UBE2F-SCLY	87.9742	373	M14	pu1
CDV3	87.903	374	M14	pu1
HIVEP2	87.897	375	M14	pu1
CENPBD2P	87.8795	376	M14	pu1
SPAG9	87.8688	377	M14	pu1
SCPEP1	87.856	378	M14	pu1
DECR1	87.8461	379	M14	pu1
RABGEF1P1	87.7585	380	M14	pu1
CBX3P2	87.7132	381	M14	pu1
EIF4ENIF1	87.6701	382	M14	pu1
NDUFA6	87.6685	383	M14	pu1
FBXO34	87.6515	384	M14	pu1
RPLP2	87.4275	385	M14	pu1
LINC01562	87.2511	386	M14	pu1
CENPN	87.2252	387	M14	pu1
TIMM44	87.1594	388	M14	pu1
SNRPG	87.1487	389	M14	pu1
ITPR2	87.106	390	M14	pu1
CD58	87.0737	391	M14	pu1
SDE2	87.0366	392	M14	pu1
RANBP2	86.9524	393	M14	pu1
FRYL	86.924	394	M14	pu1
JADE1	86.8917	395	M14	pu1
GLS	86.8489	396	M14	pu1
H3-3A	86.7852	397	M14	pu1
SLC38A10	86.7799	398	M14	pu1
PIK3R1	86.7493	399	M14	pu1
RGS2	86.5856	400	M14	pu1
GMCL1	86.5827	401	M14	pu1
CLDND2	86.5578	402	M14	pu1
MPV17L2	86.5384	403	M14	pu1
EIF4A3	86.4747	404	M14	pu1
RBBP6	86.4547	405	M14	pu1
HCST	86.4535	406	M14	pu1
TM2D2	86.4339	407	M14	pu1
SNORD83A	86.3912	408	M14	pu1
CD164	86.3843	409	M14	pu1
MESD	86.369	410	M14	pu1
TSSC4	86.3552	411	M14	pu1
DOT1L	86.3392	412	M14	pu1
PPA2	86.3166	413	M14	pu1
ROCK1	86.2707	414	M14	pu1
BTG3-AS1	86.0569	415	M14	pu1
ACAA1	85.9236	416	M14	pu1
ADK	85.8911	417	M14	pu1
TFRC	85.8424	418	M14	pu1
KDM7A	85.8274	419	M14	pu1
GLMN	85.792	420	M14	pu1
HECA	85.6807	421	M14	pu1
IPMK	85.5688	422	M14	pu1
ZNF800	85.5341	423	M14	pu1
RPS6KA1	85.4098	424	M14	pu1
SMIM29	85.3331	425	M14	pu1
SNORD17	85.1428	426	M14	pu1
KPNA1	85.0652	427	M14	pu1
YWHAZ	85.0468	428	M14	pu1
SF3B1	84.9638	429	M14	pu1
RPS6	84.9418	430	M14	pu1
ELF2	84.9083	431	M14	pu1
CREB5	84.8296	432	M14	pu1
LAPTM4A	84.7821	433	M14	pu1
CLCN3	84.7566	434	M14	pu1
RWDD4	84.7545	435	M14	pu1
HNRNPH1	84.7507	436	M14	pu1
RBM39	84.7039	437	M14	pu1
ALG2	84.6703	438	M14	pu1
STK17A	84.5909	439	M14	pu1
SEC24D	84.5159	440	M14	pu1
ARF1	84.4113	441	M14	pu1
NEK1	84.395	442	M14	pu1
MIR4665	84.1562	443	M14	pu1
DUSP6	84.1254	444	M14	pu1
COTL1	84.107	445	M14	pu1
AMD1	83.986	446	M14	pu1
IPCEF1	83.9599	447	M14	pu1
RNU5E-1	83.9404	448	M14	pu1
SNORD144	83.8712	449	M14	pu1
WNK1	83.7751	450	M14	pu1
FOSB	83.7632	451	M14	pu1
ARPC2	83.7417	452	M14	pu1
DENND2C	83.6791	453	M14	pu1
H2BC6	83.6778	454	M14	pu1
NMI	83.6753	455	M14	pu1
NSUN6	83.6471	456	M14	pu1
ENTPD4	83.6437	457	M14	pu1
TMBIM1	83.5288	458	M14	pu1
FDFT1	83.4183	459	M14	pu1
SND1	83.3107	460	M14	pu1
FNIP1	83.3104	461	M14	pu1
VPS37B	83.3051	462	M14	pu1
PPP1R15B	83.2941	463	M14	pu1
HIPK3	83.2576	464	M14	pu1
IBA57-DT	83.2048	465	M14	pu1
TRAPPC1	83.1552	466	M14	pu1
COMMD10	83.144	467	M14	pu1
KIAA0232	83.1384	468	M14	pu1
RAB31	83.1273	469	M14	pu1
RFC1	83.0094	470	M14	pu1
EHD4	82.9891	471	M14	pu1
WBP2	82.924	472	M14	pu1
CDC42	82.8069	473	M14	pu1
ACBD5	82.7958	474	M14	pu1
UBE2V1	82.7253	475	M14	pu1
PTPRJ	82.6767	476	M14	pu1
ACSL5	82.6224	477	M14	pu1
STK38L	82.593	478	M14	pu1
MACROH2A1	82.5131	479	M14	pu1
BRD4	82.4647	480	M14	pu1
ARRDC3	82.4128	481	M14	pu1
MAPRE1	82.4028	482	M14	pu1
PRMT9	82.3735	483	M14	pu1
MTMR6	82.258	484	M14	pu1
SERF2-C15ORF63	82.1346	485	M14	pu1
NDUFA12	82.1002	486	M14	pu1
COQ7-DT	82.0677	487	M14	pu1
BIRC2	81.9005	488	M14	pu1
ZNFX1	81.8829	489	M14	pu1
SCAND1	81.8205	490	M14	pu1
INIP	81.8006	491	M14	pu1
TPMT	81.765	492	M14	pu1
IMPDH2	81.7317	493	M14	pu1
ITGB5	81.666	494	M14	pu1
ITPRID2	81.6206	495	M14	pu1
RFX3	81.6062	496	M14	pu1
HK2	81.551	497	M14	pu1
VAMP4	81.5385	498	M14	pu1
LOC105370203	81.4832	499	M14	pu1
ARHGAP26	81.4763	500	M14	pu1
CD101-AS1	81.4467	501	M14	pu1
LPP	81.4425	502	M14	pu1
FBXO42	81.4162	503	M14	pu1
YY1	81.332	504	M14	pu1
PMAIP1	81.2291	505	M14	pu1
H2BC18	81.2006	506	M14	pu1
CD300LB	81.1502	507	M14	pu1
DGUOK	81.0299	508	M14	pu1
HLX	80.9555	509	M14	pu1
CNOT1	80.8969	510	M14	pu1
KPNA3	80.8765	511	M14	pu1
POLR1HASP	80.8728	512	M14	pu1
STRN	80.8566	513	M14	pu1
YTHDC1	80.8507	514	M14	pu1
STARD7-AS1	80.72	515	M14	pu1
LINC01431	80.7064	516	M14	pu1
PPP2CA	80.6474	517	M14	pu1
ARID3B	80.6109	518	M14	pu1
TTC17	80.6098	519	M14	pu1
OSCP1	80.608	520	M14	pu1
ASPH	80.5669	521	M14	pu1
SERINC3	80.54	522	M14	pu1
PPP2R5C	80.4846	523	M14	pu1
USO1	80.431	524	M14	pu1
RAB33B-AS1	80.3693	525	M14	pu1
AASDH	80.2742	526	M14	pu1
NCOA3	80.269	527	M14	pu1
ELL	80.2679	528	M14	pu1
SBDS	80.2288	529	M14	pu1
TSEN34	80.1789	530	M14	pu1
PM20D2	80.0865	531	M14	pu1
RBM5	80.0793	532	M14	pu1
CSRNP1	79.9794	533	M14	pu1
NUDT15	79.9793	534	M14	pu1
ZNF330	79.8598	535	M14	pu1
RILPL2	79.7993	536	M14	pu1
DESI1	79.6708	537	M14	pu1
FBXL18	79.5977	538	M14	pu1
CNOT8	79.5907	539	M14	pu1
OTUD1	79.5711	540	M14	pu1
ASF1A	79.5617	541	M14	pu1
RBM12B-AS1	79.5295	542	M14	pu1
PINX1	79.518	543	M14	pu1
ACTR10	79.4821	544	M14	pu1
IFRD1	79.441	545	M14	pu1
RBM25	79.3113	546	M14	pu1
TRIM26	79.3072	547	M14	pu1
PRDX5	79.2553	548	M14	pu1
SRP54-AS1	79.2329	549	M14	pu1
SENCR	79.1988	550	M14	pu1
ETV6	79.1704	551	M14	pu1
NINJ1	79.1698	552	M14	pu1
STAG3L5P-PVRIG2P-PILRB	79.1471	553	M14	pu1
NEK9	79.1105	554	M14	pu1
GCC2	79.0786	555	M14	pu1
CEP350	79.0285	556	M14	pu1
HS1BP3	78.9514	557	M14	pu1
TMEM170B	78.8684	558	M14	pu1
IP6K2	78.8298	559	M14	pu1
TATDN2	78.81	560	M14	pu1
TRAPPC10	78.8053	561	M14	pu1
CLSPN	78.8037	562	M14	pu1
TP53BP2	78.7922	563	M14	pu1
CALM1	78.7732	564	M14	pu1
SP4	78.6945	565	M14	pu1
H4C11	78.691	566	M14	pu1
NAPA	78.6844	567	M14	pu1
SLC25A16	78.6538	568	M14	pu1
PRDM10-DT	78.6477	569	M14	pu1
EEA1	78.5858	570	M14	pu1
SSU72	78.5643	571	M14	pu1
PELI1	78.4935	572	M14	pu1
APLP2	78.4733	573	M14	pu1
SNORD78	78.4645	574	M14	pu1
COA5	78.4178	575	M14	pu1
PER3	78.3789	576	M14	pu1
OSBP	78.3721	577	M14	pu1
LOC114841035	78.3458	578	M14	pu1
CDIP1	78.3409	579	M14	pu1
KPNB1	78.3283	580	M14	pu1
ALDH3B1	78.2949	581	M14	pu1
HLA-C	78.2643	582	M14	pu1
LTV1	78.1913	583	M14	pu1
TRMT10A	78.1552	584	M14	pu1
WRAP53	78.1208	585	M14	pu1
EZH2	78.1062	586	M14	pu1
SLC15A4	78.0186	587	M14	pu1
SMG6	77.9543	588	M14	pu1
CATIP	77.9256	589	M14	pu1
SENP2	77.921	590	M14	pu1
RPL6	77.9208	591	M14	pu1
PSMA4	77.8972	592	M14	pu1
DCAF16	77.8949	593	M14	pu1
IRAK3	77.8913	594	M14	pu1
MAP3K8	77.8269	595	M14	pu1
CDKN2C	77.7391	596	M14	pu1
SDHAF2	77.7215	597	M14	pu1
MIR6077	77.6437	598	M14	pu1
TBCCD1	77.6401	599	M14	pu1
PPP3R1	77.6354	600	M14	pu1
OSTM1	77.6029	601	M14	pu1
ENTPD1	77.5834	602	M14	pu1
FUT4	77.555	603	M14	pu1
XPOT	77.5124	604	M14	pu1
SCLT1	77.4442	605	M14	pu1
EHD4-AS1	77.4341	606	M14	pu1
FAM241A	77.387	607	M14	pu1
IVNS1ABP	77.3794	608	M14	pu1
MARCHF6	77.3673	609	M14	pu1
C16orf87	77.3326	610	M14	pu1
TMEM88	77.2323	611	M14	pu1
USP25	77.0249	612	M14	pu1
MIR616	77.0066	613	M14	pu1
PPIA	76.965	614	M14	pu1
TSG101	76.9561	615	M14	pu1
PAF1	76.9275	616	M14	pu1
GOLGA5	76.872	617	M14	pu1
LINC01063	76.816	618	M14	pu1
BTN3A2	76.8075	619	M14	pu1
PPM1B	76.7874	620	M14	pu1
PER2	76.757	621	M14	pu1
DYNC1H1	76.6068	622	M14	pu1
SRSF7	76.5145	623	M14	pu1
HCG17	76.4927	624	M14	pu1
CIAO2A	76.3917	625	M14	pu1
DNAJC9	76.3866	626	M14	pu1
RAB11A	76.3746	627	M14	pu1
MIR4638	76.282	628	M14	pu1
LSM5	76.2193	629	M14	pu1
LINC01232	76.1776	630	M14	pu1
RBM7	76.1675	631	M14	pu1
MED13	76.0768	632	M14	pu1
METTL4	75.999	633	M14	pu1
PSMA7	75.9893	634	M14	pu1
PRPF8	75.9713	635	M14	pu1
CCDC85B	75.8205	636	M14	pu1
RRBP1	75.7991	637	M14	pu1
EIF5A	75.7435	638	M14	pu1
RBM22	75.704	639	M14	pu1
CNBP	75.696	640	M14	pu1
LINC00115	75.6663	641	M14	pu1
ZGRF1	75.606	642	M14	pu1
RNU5D-1	75.6056	643	M14	pu1
SKA2	75.5997	644	M14	pu1
IFT80	75.4738	645	M14	pu1
MTHFD2	75.4724	646	M14	pu1
CDC42SE2	75.405	647	M14	pu1
ATP11B	75.387	648	M14	pu1
CYP51A1	75.307	649	M14	pu1
MRRF	75.3022	650	M14	pu1
MAK16	75.0635	651	M14	pu1
PLEKHF2	75.0305	652	M14	pu1
ARID3A	74.9974	653	M14	pu1
ERLIN2	74.9716	654	M14	pu1
MRPL47	74.9311	655	M14	pu1
DTL	74.8108	656	M14	pu1
ZFC3H1	74.7848	657	M14	pu1
TSPOAP1	74.7846	658	M14	pu1
SOS2	74.7061	659	M14	pu1
MED7	74.6429	660	M14	pu1
RAB7A	74.6423	661	M14	pu1
APH1A	74.5761	662	M14	pu1
UBE2S	74.4799	663	M14	pu1
RBX1	74.4708	664	M14	pu1
FLVCR1-DT	74.3966	665	M14	pu1
BRIP1	74.3924	666	M14	pu1
CLN5	74.3791	667	M14	pu1
ST20-AS1	74.3608	668	M14	pu1
HINT3	74.346	669	M14	pu1
PPM1M	74.3349	670	M14	pu1
MIR6831	74.2859	671	M14	pu1
PTBP3	74.1814	672	M14	pu1
RB1-DT	74.1456	673	M14	pu1
DDAH2	74.0752	674	M14	pu1
ZAR1L	74.0375	675	M14	pu1
HSD17B12	74.0302	676	M14	pu1
BID	73.9081	677	M14	pu1
SLC25A40	73.9039	678	M14	pu1
RIN3	73.8847	679	M14	pu1
BUB1	73.8801	680	M14	pu1
SLC35E3	73.8556	681	M14	pu1
FOXN2	73.8524	682	M14	pu1
KIF27	73.8399	683	M14	pu1
KIF11	73.7925	684	M14	pu1
DENND5A	73.7852	685	M14	pu1
OSBPL8	73.761	686	M14	pu1
BBS7	73.7047	687	M14	pu1
AOPEP	73.7029	688	M14	pu1
EXOC8	73.6912	689	M14	pu1
PMS2P4	73.6578	690	M14	pu1
ERGIC2	73.5714	691	M14	pu1
MAML1	73.5647	692	M14	pu1
MFSD8	73.5608	693	M14	pu1
LNPEP	73.5283	694	M14	pu1
TNFRSF10B-AS1	73.4891	695	M14	pu1
EXD1	73.4631	696	M14	pu1
FAM168B	73.4575	697	M14	pu1
HELQ	73.4468	698	M14	pu1
ZNF335	73.4341	699	M14	pu1
LPCAT3	73.3674	700	M14	pu1
PARP8	73.3165	701	M14	pu1
LOC105373496	73.2331	702	M14	pu1
KLF2	73.2116	703	M14	pu1
TMED1	73.1796	704	M14	pu1
COX7A2L	73.1626	705	M14	pu1
SEPTIN7P2	73.0768	706	M14	pu1
IFT27	73.0491	707	M14	pu1
ITM2B	73.0142	708	M14	pu1
CHMP3	73.0046	709	M14	pu1
DUSP3	72.9912	710	M14	pu1
OCIAD1	72.9577	711	M14	pu1
LYRM1	72.9549	712	M14	pu1
ITPRIP	72.9304	713	M14	pu1
CLDN1	72.8387	714	M14	pu1
LOC101928728	72.7445	715	M14	pu1
IRF2BP2	72.502	716	M14	pu1
SRA1	72.4448	717	M14	pu1
ZNF217	72.4363	718	M14	pu1
CORO1C	72.3792	719	M14	pu1
BARD1	72.3057	720	M14	pu1
LOC102724720	72.2922	721	M14	pu1
TAF11	72.285	722	M14	pu1
USP38-DT	72.2586	723	M14	pu1
LOC105375683	72.2284	724	M14	pu1
DCAF1	72.2244	725	M14	pu1
MRPL14	72.1885	726	M14	pu1
WDR89	72.1112	727	M14	pu1
RBM23	72.0849	728	M14	pu1
MIR1207	72.081	729	M14	pu1
MAML3	72.0519	730	M14	pu1
NBN	71.9904	731	M14	pu1
LOC730098	71.9433	732	M14	pu1
CCDC138	71.8054	733	M14	pu1
NABP1	71.7092	734	M14	pu1
UCP2	71.7003	735	M14	pu1
MAN2A1	71.6381	736	M14	pu1
ZNF438	71.5856	737	M14	pu1
GUK1	71.5719	738	M14	pu1
EVI2B	71.4696	739	M14	pu1
UBQLN1-AS1	71.4658	740	M14	pu1
SEC23B	71.3721	741	M14	pu1
UBE2D2	71.3403	742	M14	pu1
NMD3	71.2447	743	M14	pu1
SNORD54	71.2423	744	M14	pu1
CDNF	71.2204	745	M14	pu1
KDELR2	71.1907	746	M14	pu1
YME1L1	71.1428	747	M14	pu1
TUBA1B	71.0859	748	M14	pu1
CCNB2	71.0803	749	M14	pu1
H2AZ2	71.0407	750	M14	pu1
CDK12	71.0209	751	M14	pu1
MAPK6-DT	70.9519	752	M14	pu1
LOH12CR2	70.8909	753	M14	pu1
PCM1	70.8211	754	M14	pu1
FEM1A	70.8157	755	M14	pu1
UMAD1	70.8107	756	M14	pu1
PTPN23	70.8105	757	M14	pu1
LINC03024	70.8042	758	M14	pu1
TMEM184C	70.7519	759	M14	pu1
AIG1	70.7475	760	M14	pu1
SLBP	70.6905	761	M14	pu1
TMF1	70.6897	762	M14	pu1
ZNF738	70.6856	763	M14	pu1
LINC01353	70.6083	764	M14	pu1
CLCC1	70.5816	765	M14	pu1
KIF21B	70.574	766	M14	pu1
HCG27	70.5485	767	M14	pu1
KNL1	70.5364	768	M14	pu1
GDI2	70.5031	769	M14	pu1
SF1	70.496	770	M14	pu1
LARP1	70.4828	771	M14	pu1
H2AC16	70.4523	772	M14	pu1
CASC3	70.4408	773	M14	pu1
GTF2IP12	70.405	774	M14	pu1
PISD	70.3634	775	M14	pu1
UBE3C	70.3569	776	M14	pu1
BRD2	70.3196	777	M14	pu1
ZNF394	70.3164	778	M14	pu1
PSMA6	70.2861	779	M14	pu1
DNAJC13	70.2579	780	M14	pu1
GTF2IP20	70.2563	781	M14	pu1
RAB5IF	70.249	782	M14	pu1
IKZF3	70.2428	783	M14	pu1
SOCS1	70.2286	784	M14	pu1
PIAS1	70.2262	785	M14	pu1
PAK1	70.2201	786	M14	pu1
SFMBT2	70.211	787	M14	pu1
PLCL2	70.1896	788	M14	pu1
ACAT2	70.1571	789	M14	pu1
GMEB2	70.0907	790	M14	pu1
CENPE	70.0447	791	M14	pu1
ELOC	70.0427	792	M14	pu1
MGRN1	70.0242	793	M14	pu1
EIF3J-DT	69.9567	794	M14	pu1
EFCAB14	69.9255	795	M14	pu1
KRCC1	69.8751	796	M14	pu1
LMO2	69.8578	797	M14	pu1
RPS29	69.8342	798	M14	pu1
TPM3	69.8312	799	M14	pu1
SPTLC2	69.739	800	M14	pu1
CRY1	69.7311	801	M14	pu1
EIF2B2	69.7072	802	M14	pu1
ISM2	69.7069	803	M14	pu1
H3C15	69.624	804	M14	pu1
HMGCS1	69.624	805	M14	pu1
COG5	69.599	806	M14	pu1
CHRAC1	69.5971	807	M14	pu1
BMP2K	69.5872	808	M14	pu1
LIPG	69.5729	809	M14	pu1
MFSD14A	69.5677	810	M14	pu1
IKBKE	69.5546	811	M14	pu1
RCCD1	69.4786	812	M14	pu1
EZR-AS1	69.4254	813	M14	pu1
SEC63	69.4191	814	M14	pu1
FAM177A1	69.408	815	M14	pu1
LOC105375938	69.3827	816	M14	pu1
RNF34	69.3482	817	M14	pu1
GSTA4	69.2706	818	M14	pu1
LINC01703	69.249	819	M14	pu1
ANAPC10	69.2376	820	M14	pu1
HIF1A	69.2063	821	M14	pu1
TSGA10	69.1472	822	M14	pu1
PSMA3-AS1	69.1313	823	M14	pu1
LOC100288069	69.1098	824	M14	pu1
ADAM10	69.0642	825	M14	pu1
OSBPL1A	69.0264	826	M14	pu1
XRRA1	68.9936	827	M14	pu1
TTC41P	68.9032	828	M14	pu1
KLHL7-DT	68.8829	829	M14	pu1
UBAP1	68.8076	830	M14	pu1
BATF3	68.7396	831	M14	pu1
WDR82	68.7226	832	M14	pu1
C19orf38	68.7119	833	M14	pu1
NCL	68.6335	834	M14	pu1
EMC2	68.5757	835	M14	pu1
PGM2	68.5394	836	M14	pu1
RHOA	68.4294	837	M14	pu1
HSD17B4	68.4264	838	M14	pu1
LCP1	68.4103	839	M14	pu1
NDUFV3	68.274	840	M14	pu1
KMT5A	68.24	841	M14	pu1
C14orf119	68.2368	842	M14	pu1
PHF20L1	68.2302	843	M14	pu1
FHOD1	68.2002	844	M14	pu1
LENG1	68.1925	845	M14	pu1
PRSS8	68.1013	846	M14	pu1
CYTH3	68.1	847	M14	pu1
XRN1	68.0938	848	M14	pu1
ZNF431	67.9504	849	M14	pu1
GIN1	67.9087	850	M14	pu1
IMPA1	67.8898	851	M14	pu1
SETD3	67.7739	852	M14	pu1
HMGN4	67.7596	853	M14	pu1
EDN1	67.7553	854	M14	pu1
OSGIN2	67.7516	855	M14	pu1
KLLN	67.6249	856	M14	pu1
DDX60L	67.5968	857	M14	pu1
TOP2A	67.5795	858	M14	pu1
CITED4	67.517	859	M14	pu1
TMEM248	67.4461	860	M14	pu1
BLTP1	67.4076	861	M14	pu1
FAM234A	67.369	862	M14	pu1
QSOX1	67.3003	863	M14	pu1
PTTG1IP	67.2393	864	M14	pu1
NMNAT1	67.2201	865	M14	pu1
PRDM2	67.1875	866	M14	pu1
CCDC90B	67.1344	867	M14	pu1
TRNT1	67.1233	868	M14	pu1
LRIF1	67.115	869	M14	pu1
RPL13	67.0597	870	M14	pu1
ARHGAP35	66.9903	871	M14	pu1
NIN	66.986	872	M14	pu1
USP3	66.9709	873	M14	pu1
ALOX5	66.9221	874	M14	pu1
VPS18	66.9172	875	M14	pu1
NEMF	66.8398	876	M14	pu1
RABGGTA	66.788	877	M14	pu1
SETD7	66.7804	878	M14	pu1
DTNB	66.7241	879	M14	pu1
SNRK	66.7057	880	M14	pu1
TTC1	66.6838	881	M14	pu1
FOXN3	66.6187	882	M14	pu1
DCUN1D5	66.5475	883	M14	pu1
KHDRBS3	66.5289	884	M14	pu1
H4C12	66.5227	885	M14	pu1
TNK2-AS1	66.4633	886	M14	pu1
SLC26A2	66.4499	887	M14	pu1
MDN1	66.4182	888	M14	pu1
IL6R	66.3478	889	M14	pu1
TMBIM4	66.3224	890	M14	pu1
PDYN-AS1	66.3116	891	M14	pu1
VASH2	66.2828	892	M14	pu1
USP42	66.2451	893	M14	pu1
AXDND1	66.0406	894	M14	pu1
SLC35F5	66.021	895	M14	pu1
CHEK1	65.9216	896	M14	pu1
PARVB	65.7013	897	M14	pu1
CSF3R	65.679	898	M14	pu1
PLEK	65.6713	899	M14	pu1
SGO1	65.6495	900	M14	pu1
C5AR2	65.5582	901	M14	pu1
ZNF513	65.5421	902	M14	pu1
FLJ13224	65.4959	903	M14	pu1
CEP63	65.4724	904	M14	pu1
RPS14	65.4481	905	M14	pu1
POP4	65.4326	906	M14	pu1
ZNF565	65.4007	907	M14	pu1
EPHA1-AS1	65.3974	908	M14	pu1
WDR7	65.3718	909	M14	pu1
CAB39L	65.3364	910	M14	pu1
WNT5B	65.3302	911	M14	pu1
CWF19L1	65.3064	912	M14	pu1
COQ2	65.2289	913	M14	pu1
CLINT1	65.1907	914	M14	pu1
TASOR	65.1726	915	M14	pu1
SH3RF3	65.1629	916	M14	pu1
VTRNA1-1	65.1447	917	M14	pu1
H2AC15	65.1216	918	M14	pu1
SLC66A2	65.1206	919	M14	pu1
TMEM230	65.0732	920	M14	pu1
TIMM9	65.0449	921	M14	pu1
PRDM10	65.0328	922	M14	pu1
DYNLT2	65.0249	923	M14	pu1
HYCC1	65.0232	924	M14	pu1
CPEB4	65.005	925	M14	pu1
PHC3	64.9771	926	M14	pu1
RPL26	64.9676	927	M14	pu1
DEF6	64.9516	928	M14	pu1
TESC	64.9388	929	M14	pu1
KCNA7	64.8791	930	M14	pu1
RNASEL	64.873	931	M14	pu1
ZNF184	64.7786	932	M14	pu1
ISCA1	64.6644	933	M14	pu1
NSMCE1-DT	64.6607	934	M14	pu1
MIR193A	64.6335	935	M14	pu1
COMMD6	64.5752	936	M14	pu1
SIRPA	64.5723	937	M14	pu1
STX11	64.5338	938	M14	pu1
SYNDIG1	64.4533	939	M14	pu1
LINC01138	64.434	940	M14	pu1
MIR4521	64.3841	941	M14	pu1
MIR4530	64.3743	942	M14	pu1
ETFBKMT	64.3537	943	M14	pu1
RNVU1-4	64.3234	944	M14	pu1
COPS5	64.3094	945	M14	pu1
COX15	64.2914	946	M14	pu1
NEDD1	64.241	947	M14	pu1
TTC32	64.1771	948	M14	pu1
LSG1	64.1749	949	M14	pu1
CASP9	64.088	950	M14	pu1
DISC1	64.0387	951	M14	pu1
RPL9	64.0243	952	M14	pu1
ZNF121	63.9824	953	M14	pu1
SNAPIN	63.9692	954	M14	pu1
S100A11	63.9226	955	M14	pu1
ADAMTS17	63.9165	956	M14	pu1
CIPC	63.8686	957	M14	pu1
PCDHGA10	63.8648	958	M14	pu1
MMRN1	63.8568	959	M14	pu1
SLC51A	63.8543	960	M14	pu1
MIR4687	63.795	961	M14	pu1
H3C12	63.7386	962	M14	pu1
CYB5R4	63.634	963	M14	pu1
SPAG5	63.5671	964	M14	pu1
IKZF1	63.5281	965	M14	pu1
RNU4ATAC	63.488	966	M14	pu1
GPBP1L1	63.4856	967	M14	pu1
SLC30A9	63.4735	968	M14	pu1
PIK3CD	63.4178	969	M14	pu1
H4C4	63.3468	970	M14	pu1
RAD52	63.3324	971	M14	pu1
ELOVL3	63.3146	972	M14	pu1
SLC2A3	63.2996	973	M14	pu1
YWHAE	63.2798	974	M14	pu1
TXN2	63.2607	975	M14	pu1
PSME3	63.2503	976	M14	pu1
LOC100506023	63.2435	977	M14	pu1
GBP3	63.2312	978	M14	pu1
TIFA	63.0816	979	M14	pu1
NLRC5	63.0712	980	M14	pu1
LOC100996740	63.0264	981	M14	pu1
ZEB1	63.0169	982	M14	pu1
C11orf54	63.0004	983	M14	pu1
ADSS2	62.9539	984	M14	pu1
USP39	62.9237	985	M14	pu1
ERCC5	62.9212	986	M14	pu1
OVOL1	62.8688	987	M14	pu1
ZNF439	62.8242	988	M14	pu1
TRAPPC2B	62.7927	989	M14	pu1
SPATA41	62.7918	990	M14	pu1
MICU2	62.7242	991	M14	pu1
PDE12	62.7018	992	M14	pu1
MICOS10-DT	62.6727	993	M14	pu1
CAP1	62.6378	994	M14	pu1
MPC2	62.6002	995	M14	pu1
POLR1F	62.5259	996	M14	pu1
SCIN	62.5053	997	M14	pu1
H2BC3	62.4683	998	M14	pu1
TENT5C-DT	62.3908	999	M14	pu1
TRAPPC6A	62.3629	1000	M14	pu1
UPK3B	62.3378	1001	M14	pu1
PNISR-AS1	62.2854	1002	M14	pu1
LNCATV	62.2423	1003	M14	pu1
DAPP1	62.1708	1004	M14	pu1
H3C2	62.0099	1005	M14	pu1
SPOP	61.9645	1006	M14	pu1
MIER1	61.9359	1007	M14	pu1
C1orf35	61.7502	1008	M14	pu1
CXXC1	61.7403	1009	M14	pu1
C6orf47	61.7317	1010	M14	pu1
RASSF1	61.6773	1011	M14	pu1
SLC23A2	61.6555	1012	M14	pu1
PRECSIT	61.6508	1013	M14	pu1
H3C4	61.6128	1014	M14	pu1
CHD8	61.5961	1015	M14	pu1
EXOC4	61.5876	1016	M14	pu1
ALKBH1	61.5825	1017	M14	pu1
CYP20A1	61.5784	1018	M14	pu1
CDC23	61.5134	1019	M14	pu1
IFT74	61.3127	1020	M14	pu1
METTL9	61.3008	1021	M14	pu1
CYLD	61.2594	1022	M14	pu1
DCAF7	61.2187	1023	M14	pu1
H2BC13	61.1837	1024	M14	pu1
DAXX	61.1766	1025	M14	pu1
DDX5	61.1696	1026	M14	pu1
ACAD9	61.1681	1027	M14	pu1
LOC100128288	61.1265	1028	M14	pu1
ZFAND2A	61.1034	1029	M14	pu1
WDR27	61.0348	1030	M14	pu1
PPP6C	60.953	1031	M14	pu1
POLG2	60.9031	1032	M14	pu1
DNAJB2	60.6673	1033	M14	pu1
MNT	60.6094	1034	M14	pu1
LINC00869	60.5587	1035	M14	pu1
FAM98A	60.5356	1036	M14	pu1
AP2B1	60.5184	1037	M14	pu1
EIF4B	60.4886	1038	M14	pu1
NELFE	60.4834	1039	M14	pu1
SLC7A1	60.4196	1040	M14	pu1
GUSB	60.3426	1041	M14	pu1
RESF1	60.3327	1042	M14	pu1
API5	60.3096	1043	M14	pu1
TENT4B	60.2485	1044	M14	pu1
C1RL-AS1	60.2084	1045	M14	pu1
FAM118B	60.1337	1046	M14	pu1
DLD	60.1042	1047	M14	pu1
FANCF	59.9796	1048	M14	pu1
CSTF3	59.9563	1049	M14	pu1
CDC27	59.9269	1050	M14	pu1
PSMG1	59.9121	1051	M14	pu1
DHX9	59.9068	1052	M14	pu1
TP53BP1	59.9006	1053	M14	pu1
USP53	59.7687	1054	M14	pu1
UBAC2-AS1	59.7488	1055	M14	pu1
SUZ12	59.6061	1056	M14	pu1
PIGN	59.5911	1057	M14	pu1
HYCC2	59.5817	1058	M14	pu1
TMEM108	59.5812	1059	M14	pu1
MCPH1-DT	59.539	1060	M14	pu1
TASP1	59.5225	1061	M14	pu1
MDM4	59.5124	1062	M14	pu1
RSL1D1	59.4249	1063	M14	pu1
CR1L	59.417	1064	M14	pu1
ANAPC1P2	59.3908	1065	M14	pu1
MFAP1	59.3157	1066	M14	pu1
LPCAT1	59.3031	1067	M14	pu1
POLE3	59.2348	1068	M14	pu1
NUP93	59.1944	1069	M14	pu1
C1orf52	59.0536	1070	M14	pu1
HYOU1	59.0463	1071	M14	pu1
PNN	59.0444	1072	M14	pu1
MEX3C	59.0305	1073	M14	pu1
SLC3A2	58.9911	1074	M14	pu1
GPRC5A	58.9474	1075	M14	pu1
DIAPH1	58.9397	1076	M14	pu1
MIR4482	58.9073	1077	M14	pu1
ZNF460-AS1	58.8312	1078	M14	pu1
STK38	58.7683	1079	M14	pu1
ABT1	58.7205	1080	M14	pu1
ACTR3B	58.6609	1081	M14	pu1
PRKAR2A	58.631	1082	M14	pu1
TNK2	58.5768	1083	M14	pu1
KIAA1143	58.504	1084	M14	pu1
TMEM217	58.5035	1085	M14	pu1
MAX	58.464	1086	M14	pu1
PCBP2-OT1	58.4427	1087	M14	pu1
COPB2	58.3764	1088	M14	pu1
VOPP1	58.3522	1089	M14	pu1
CYTH1	58.3353	1090	M14	pu1
SPOPL	58.3087	1091	M14	pu1
TP53INP2	58.2763	1092	M14	pu1
MFSD14CP	58.271	1093	M14	pu1
SHC3	58.1949	1094	M14	pu1
OPA1	58.1715	1095	M14	pu1
FIGNL1	58.1569	1096	M14	pu1
GRID2	58.1236	1097	M14	pu1
ESF1	58.069	1098	M14	pu1
NPHP3-AS1	58.0368	1099	M14	pu1
LINC02898	58.0121	1100	M14	pu1
C2orf49	58.0079	1101	M14	pu1
RAB3GAP2	57.9733	1102	M14	pu1
MCF2L-AS1	57.9544	1103	M14	pu1
CCDC157	57.9264	1104	M14	pu1
GPAT3	57.7853	1105	M14	pu1
TFG	57.7806	1106	M14	pu1
LINC01740	57.7376	1107	M14	pu1
DIABLO	57.6883	1108	M14	pu1
SNX11	57.6584	1109	M14	pu1
DPY19L3	57.6452	1110	M14	pu1
AATF	57.5921	1111	M14	pu1
AAAS	57.5718	1112	M14	pu1
ZNF700	57.5274	1113	M14	pu1
GIT2	57.5131	1114	M14	pu1
PHAF1	57.4332	1115	M14	pu1
DCP1A	57.3076	1116	M14	pu1
RNVU1-17	57.2366	1117	M14	pu1
ERCC6L2	57.2312	1118	M14	pu1
CHCHD5	57.1853	1119	M14	pu1
FBXO30	57.0895	1120	M14	pu1
TTC39C	57.0529	1121	M14	pu1
ARAP2	57.0496	1122	M14	pu1
LINC00623	57.0469	1123	M14	pu1
NDUFS1	57.0441	1124	M14	pu1
DHFR2	57.0325	1125	M14	pu1
UNC119	56.9863	1126	M14	pu1
ZNF410	56.9838	1127	M14	pu1
TXNL1	56.9426	1128	M14	pu1
MFFP2	56.9371	1129	M14	pu1
H1-2	56.9083	1130	M14	pu1
H4C8	56.9078	1131	M14	pu1
ITGA6	56.8264	1132	M14	pu1
PITX1	56.7357	1133	M14	pu1
FAM120AOS	56.6958	1134	M14	pu1
RPL12	56.6207	1135	M14	pu1
RGL1	56.6042	1136	M14	pu1
EPG5	56.5911	1137	M14	pu1
ZNF708	56.5883	1138	M14	pu1
ATAD2	56.4848	1139	M14	pu1
SLC27A3	56.4845	1140	M14	pu1
REST	56.4561	1141	M14	pu1
LINC00467	56.4528	1142	M14	pu1
MNDA	56.3922	1143	M14	pu1
ORC2	56.3672	1144	M14	pu1
UBE2D1	56.2898	1145	M14	pu1
PRR5	56.1491	1146	M14	pu1
RBM11	56.0977	1147	M14	pu1
C14orf178	56.0769	1148	M14	pu1
TMEM97	56.0032	1149	M14	pu1
IL1RN	56.0022	1150	M14	pu1
LINC03008	55.907	1151	M14	pu1
NUP153-AS1	55.8958	1152	M14	pu1
BCL2L14	55.879	1153	M14	pu1
CD55	55.8438	1154	M14	pu1
ENTPD1-AS1	55.8349	1155	M14	pu1
LTN1	55.818	1156	M14	pu1
PEX11G	55.8002	1157	M14	pu1
PFKFB3	55.7934	1158	M14	pu1
ICA1	55.7675	1159	M14	pu1
MOB3C	55.7555	1160	M14	pu1
H3C8	55.6507	1161	M14	pu1
STK19	55.5888	1162	M14	pu1
DHRS1	55.5789	1163	M14	pu1
RPL27	55.5005	1164	M14	pu1
TPST2	55.4489	1165	M14	pu1
RFC3	55.398	1166	M14	pu1
BLOC1S3	55.3814	1167	M14	pu1
H2BC8	55.3027	1168	M14	pu1
ABHD17B	55.2783	1169	M14	pu1
GDF9	55.2248	1170	M14	pu1
SRSF4	55.2202	1171	M14	pu1
POPDC2	55.1921	1172	M14	pu1
PCDHGA11	55.1475	1173	M14	pu1
HECTD2	55.1415	1174	M14	pu1
ACTR8	55.1351	1175	M14	pu1
KLF4	55.1073	1176	M14	pu1
LACTB2	55.0838	1177	M14	pu1
EMB	55.062	1178	M14	pu1
FAM72A	55.0497	1179	M14	pu1
PGBD3	54.9734	1180	M14	pu1
SREBF2	54.9109	1181	M14	pu1
KIAA0040	54.8726	1182	M14	pu1
TDP2	54.8306	1183	M14	pu1
KHDRBS2	54.8299	1184	M14	pu1
RBM6	54.7558	1185	M14	pu1
LOC343052	54.7337	1186	M14	pu1
TOR1AIP2	54.713	1187	M14	pu1
ARHGAP20	54.6774	1188	M14	pu1
BTF3	54.6623	1189	M14	pu1
STAG3L3	54.66	1190	M14	pu1
MIR4668	54.6562	1191	M14	pu1
RHOH	54.6422	1192	M14	pu1
SLC25A30-AS1	54.6246	1193	M14	pu1
DBNL	54.6018	1194	M14	pu1
GBP2	54.5396	1195	M14	pu1
SGTA	54.5103	1196	M14	pu1
DCAF4	54.4197	1197	M14	pu1
EPRS1	54.3659	1198	M14	pu1
ZNF510	54.2857	1199	M14	pu1
RNVU1-7	54.2724	1200	M14	pu1
H1-4	54.2673	1201	M14	pu1
NR2F2	54.2268	1202	M14	pu1
RNVU1-2A	54.213	1203	M14	pu1
RPL27A	54.212	1204	M14	pu1
RCL1	54.1202	1205	M14	pu1
ZNF20	54.096	1206	M14	pu1
EMILIN1	54.0054	1207	M14	pu1
AGBL1-AS1	53.9213	1208	M14	pu1
TM2D3	53.8959	1209	M14	pu1
ODF4	53.8916	1210	M14	pu1
HTRA3	53.8548	1211	M14	pu1
MAP3K5-AS2	53.8458	1212	M14	pu1
NPFF	53.7379	1213	M14	pu1
CXADR	53.7376	1214	M14	pu1
SYNJ1	53.6777	1215	M14	pu1
RPIA	53.6267	1216	M14	pu1
RUVBL1-AS1	53.5973	1217	M14	pu1
ZNF518A	53.5966	1218	M14	pu1
MMADHC-DT	53.5312	1219	M14	pu1
LYST	53.5094	1220	M14	pu1
FAHD2A	53.5078	1221	M14	pu1
ZNF169	53.4742	1222	M14	pu1
SNRNP48	53.454	1223	M14	pu1
SULT2B1	53.3687	1224	M14	pu1
RPAP3	53.3478	1225	M14	pu1
HIRA	53.3427	1226	M14	pu1
COPS2	53.338	1227	M14	pu1
NINJ2-AS1	53.3054	1228	M14	pu1
ELP3	53.1917	1229	M14	pu1
HOXA5	53.145	1230	M14	pu1
UQCRB	53.116	1231	M14	pu1
MVB12A	53.0824	1232	M14	pu1
TBC1D2	53.07	1233	M14	pu1
NCKAP5-AS2	53.0316	1234	M14	pu1
C17orf113	53.0251	1235	M14	pu1
LINC03011	53.0147	1236	M14	pu1
H4C2	52.8964	1237	M14	pu1
GLB1L	52.8306	1238	M14	pu1
PSMA3	52.8224	1239	M14	pu1
DHX34	52.8001	1240	M14	pu1
GK5	52.7704	1241	M14	pu1
ZNF614	52.7143	1242	M14	pu1
ITGA9	52.6918	1243	M14	pu1
SELENOS	52.585	1244	M14	pu1
ZNF100	52.5805	1245	M14	pu1
RPLP1	52.5652	1246	M14	pu1
TRIM37	52.5386	1247	M14	pu1
RAB8A	52.5016	1248	M14	pu1
S100A14	52.4758	1249	M14	pu1
CHST12	52.4632	1250	M14	pu1
PSAP	52.3779	1251	M14	pu1
TP63	52.3432	1252	M14	pu1
KCNJ2-AS1	52.2223	1253	M14	pu1
SLF2	52.1822	1254	M14	pu1
LINC02168	52.1006	1255	M14	pu1
THUMPD1	52.056	1256	M14	pu1
PDE4DIPP4	52.0347	1257	M14	pu1
HCAR2	51.9766	1258	M14	pu1
CALM2	51.9748	1259	M14	pu1
NFIL3	51.9467	1260	M14	pu1
ZNF791	51.9402	1261	M14	pu1
RBM17	51.9081	1262	M14	pu1
TMEM70	51.8683	1263	M14	pu1
ZNF638	51.7422	1264	M14	pu1
ARB2A	51.7333	1265	M14	pu1
LOC105370792	51.69	1266	M14	pu1
ITPR1-DT	51.6028	1267	M14	pu1
SLC40A1	51.5691	1268	M14	pu1
CHCHD2	51.5434	1269	M14	pu1
UQCRFS1	51.5153	1270	M14	pu1
ALDH9A1	51.4605	1271	M14	pu1
PSMC2	51.3876	1272	M14	pu1
ZNF518B	51.365	1273	M14	pu1
MIR6883	51.2924	1274	M14	pu1
LRRC4	51.28	1275	M14	pu1
TPM4	51.2725	1276	M14	pu1
RBCK1	51.2663	1277	M14	pu1
ZSCAN12P1	51.252	1278	M14	pu1
WDR41	51.2378	1279	M14	pu1
C19orf53	51.1774	1280	M14	pu1
CHCHD1	51.0906	1281	M14	pu1
MON2	51.0773	1282	M14	pu1
MBNL1	50.9984	1283	M14	pu1
ZNF546	50.9924	1284	M14	pu1
LOC728024	50.9582	1285	M14	pu1
SEL1L2	50.9194	1286	M14	pu1
MIR10399	50.8957	1287	M14	pu1
SIK3	50.7885	1288	M14	pu1
RPS8	50.7461	1289	M14	pu1
ZNF548	50.7458	1290	M14	pu1
ANGPT2	50.7227	1291	M14	pu1
MIR550A3	50.6663	1292	M14	pu1
CLRN3	50.6636	1293	M14	pu1
RAMP1	50.6385	1294	M14	pu1
ILDR1	50.6217	1295	M14	pu1
SLC9A7P1	50.6103	1296	M14	pu1
TMEM131L	50.5221	1297	M14	pu1
DUSP5	50.4041	1298	M14	pu1
SCLY	50.3283	1299	M14	pu1
SMIM26	50.3245	1300	M14	pu1
H3C11	50.3228	1301	M14	pu1
FSD2	50.1604	1302	M14	pu1
SNX10	50.1274	1303	M14	pu1
MTG2	50.1068	1304	M14	pu1
MRPS14	50.0696	1305	M14	pu1
BTBD10	50.0316	1306	M14	pu1
LINC00399	50.0131	1307	M14	pu1
SNORA112	49.9857	1308	M14	pu1
GFPT1	49.9599	1309	M14	pu1
LOXL2	49.923	1310	M14	pu1
RPL32	49.9016	1311	M14	pu1
LOC105372480	49.8502	1312	M14	pu1
SUPV3L1	49.8415	1313	M14	pu1
H3C1	49.8115	1314	M14	pu1
DDX43	49.7915	1315	M14	pu1
TRIM27	49.6891	1316	M14	pu1
TAMM41	49.6482	1317	M14	pu1
TAF3	49.6088	1318	M14	pu1
METTL14-DT	49.6081	1319	M14	pu1
LYPLA1	49.5397	1320	M14	pu1
ZNF138	49.5161	1321	M14	pu1
EIF2AK2	49.4853	1322	M14	pu1
CLPB	49.4534	1323	M14	pu1
LYSMD4	49.4268	1324	M14	pu1
LDHAL6B	49.3539	1325	M14	pu1
USP15	49.3527	1326	M14	pu1
SRSF11	49.2528	1327	M14	pu1
LOC105374988	49.1718	1328	M14	pu1
ATP13A3	49.0598	1329	M14	pu1
SMARCD2	49.0025	1330	M14	pu1
LINC00578	48.9857	1331	M14	pu1
LINC02069	48.9643	1332	M14	pu1
RPL37	48.8388	1333	M14	pu1
ZNF680	48.7931	1334	M14	pu1
UNC13D	48.6608	1335	M14	pu1
ONECUT2	48.6373	1336	M14	pu1
CFAP91	48.3368	1337	M14	pu1
KLHL35	48.2513	1338	M14	pu1
RNVU1-6	48.1821	1339	M14	pu1
SIPA1L1	48.0654	1340	M14	pu1
ANXA7	47.9907	1341	M14	pu1
PMPCA	47.8983	1342	M14	pu1
ZNF266	47.8979	1343	M14	pu1
MIR5695	47.8979	1344	M14	pu1
RPL13A	47.8707	1345	M14	pu1
C21orf91-OT1	47.8322	1346	M14	pu1
TRH	47.8109	1347	M14	pu1
CEBPE	47.6393	1348	M14	pu1
PIGBOS1	47.5015	1349	M14	pu1
WDSUB1	47.4997	1350	M14	pu1
PSPC1	47.3348	1351	M14	pu1
ASL	47.3346	1352	M14	pu1
MCC	47.285	1353	M14	pu1
CCDC144BP	47.2423	1354	M14	pu1
COLQ	47.2238	1355	M14	pu1
BAG6	47.218	1356	M14	pu1
SNORA114	47.1552	1357	M14	pu1
RPS26	46.9617	1358	M14	pu1
DMAC1	46.9403	1359	M14	pu1
ATOSB	46.896	1360	M14	pu1
MOS	46.8764	1361	M14	pu1
CNTRL	46.8709	1362	M14	pu1
CSF1	46.8422	1363	M14	pu1
MIR548C	46.7445	1364	M14	pu1
COG4	46.7179	1365	M14	pu1
NDUFB6	46.716	1366	M14	pu1
WEE2-AS1	46.4766	1367	M14	pu1
OVOL1-AS1	46.4302	1368	M14	pu1
PUM1	46.0817	1369	M14	pu1
MIR4750	46.0704	1370	M14	pu1
ZNF552	46.0154	1371	M14	pu1
LTK	46.0109	1372	M14	pu1
LUC7L3	45.9419	1373	M14	pu1
FAM220A	45.8604	1374	M14	pu1
TMEM71	45.7785	1375	M14	pu1
GTPBP8	45.7044	1376	M14	pu1
LINC02591	45.6124	1377	M14	pu1
MCMDC2	45.4832	1378	M14	pu1
S100A13	45.4487	1379	M14	pu1
GFM1	45.4132	1380	M14	pu1
PCDHGB6	45.347	1381	M14	pu1
SNHG6	45.2777	1382	M14	pu1
ATP6V1E1	45.2678	1383	M14	pu1
ZNF317	45.2647	1384	M14	pu1
MRC1	45.1936	1385	M14	pu1
SEMA3C	45.1539	1386	M14	pu1
LINC00661	44.9749	1387	M14	pu1
LOC101928881	44.9351	1388	M14	pu1
WDR36	44.8582	1389	M14	pu1
RPL34-DT	44.8108	1390	M14	pu1
ZNF649	44.8085	1391	M14	pu1
LINC02427	44.8071	1392	M14	pu1
SURF6	44.5028	1393	M14	pu1
ALG14	44.4053	1394	M14	pu1
CTNNBL1	44.298	1395	M14	pu1
LINC01931	44.2687	1396	M14	pu1
PPP1R8	44.2653	1397	M14	pu1
LIF-AS2	44.2359	1398	M14	pu1
ANKRD33	44.1274	1399	M14	pu1
SLC7A5P2	43.9593	1400	M14	pu1
BLOC1S5	43.7433	1401	M14	pu1
TOMM5	43.7348	1402	M14	pu1
CCDC26	43.7231	1403	M14	pu1
DHX58	43.7209	1404	M14	pu1
ESRRB	43.6853	1405	M14	pu1
CD276	43.6171	1406	M14	pu1
EGR4	43.5518	1407	M14	pu1
FER1L6-AS1	43.521	1408	M14	pu1
GSDMD	43.3043	1409	M14	pu1
RIPOR2	43.258	1410	M14	pu1
NBL1	43.1318	1411	M14	pu1
ADIRF	43.1226	1412	M14	pu1
NOA1	43.076	1413	M14	pu1
ATG7	42.9643	1414	M14	pu1
KIF16B	42.9618	1415	M14	pu1
HLA-DOB	42.9181	1416	M14	pu1
AHCYL1	42.8137	1417	M14	pu1
CLN8-AS1	42.7923	1418	M14	pu1
MIR4308	42.6576	1419	M14	pu1
RNVU1-19	42.5778	1420	M14	pu1
GPAT2	42.5686	1421	M14	pu1
TUBB1	42.5241	1422	M14	pu1
MPIG6B	42.4869	1423	M14	pu1
MIR3912	42.4547	1424	M14	pu1
ERCC8	42.2708	1425	M14	pu1
LTB	42.103	1426	M14	pu1
PPY	42.0865	1427	M14	pu1
VAMP3	42.0271	1428	M14	pu1
MT1E	41.9069	1429	M14	pu1
SYT15-AS1	41.8853	1430	M14	pu1
ZBTB34	41.8581	1431	M14	pu1
FAM111A-DT	41.7	1432	M14	pu1
NKX3-2	41.6449	1433	M14	pu1
APOA2	41.5432	1434	M14	pu1
STIMATE-MUSTN1	41.5411	1435	M14	pu1
LOC374443	41.4541	1436	M14	pu1
PARAL1	41.4445	1437	M14	pu1
CEP295	41.277	1438	M14	pu1
SH3YL1	41.2569	1439	M14	pu1
SNORA71E	41.2351	1440	M14	pu1
MARF1	41.2244	1441	M14	pu1
NT5M	41.1942	1442	M14	pu1
MPHOSPH6	41.1916	1443	M14	pu1
LRRC37A6P	41.1772	1444	M14	pu1
FBRSL1	40.9937	1445	M14	pu1
TASOR2	40.8679	1446	M14	pu1
SPTBN5	40.7651	1447	M14	pu1
GPSM2	40.596	1448	M14	pu1
ABCA11P	40.5034	1449	M14	pu1
SARS1	40.4658	1450	M14	pu1
LYRM4	40.395	1451	M14	pu1
TTC39B	40.3146	1452	M14	pu1
PTRH2	40.2312	1453	M14	pu1
KLHL28	40.1789	1454	M14	pu1
CLUL1	39.9949	1455	M14	pu1
TPTEP1	39.9837	1456	M14	pu1
UHRF1	39.8893	1457	M14	pu1
GPR150	39.7104	1458	M14	pu1
MND1	39.6958	1459	M14	pu1
CCL2	39.6086	1460	M14	pu1
DLEC1	39.5507	1461	M14	pu1
MIA3	39.5293	1462	M14	pu1
ANKRD9	39.0945	1463	M14	pu1
GEM	38.9166	1464	M14	pu1
LOC101928782	38.8943	1465	M14	pu1
RASGEF1B	38.8886	1466	M14	pu1
PIGR	38.796	1467	M14	pu1
ALAD	38.688	1468	M14	pu1
CYP27C1	38.6714	1469	M14	pu1
RABGGTB	38.4778	1470	M14	pu1
LOC101927272	38.3374	1471	M14	pu1
EPCAM	38.3328	1472	M14	pu1
IFT56	38.0903	1473	M14	pu1
EEF1AKMT1	38.0501	1474	M14	pu1
MIR8064	37.9824	1475	M14	pu1
TMEM114	37.9268	1476	M14	pu1
UEVLD	37.8753	1477	M14	pu1
DIRAS2	37.8449	1478	M14	pu1
SNORA21B	37.7823	1479	M14	pu1
SNORA74C-1	37.6854	1480	M14	pu1
ENOSF1	37.4766	1481	M14	pu1
H4C6	37.361	1482	M14	pu1
SND1-IT1	37.3125	1483	M14	pu1
INPP4B	37.2926	1484	M14	pu1
SLC22A5	37.2804	1485	M14	pu1
ZNF529-AS1	37.2558	1486	M14	pu1
SLA2	37.1509	1487	M14	pu1
CARD8-AS1	37.1316	1488	M14	pu1
MYSM1	37.0879	1489	M14	pu1
GOSR1	36.7233	1490	M14	pu1
GSDMB	36.5386	1491	M14	pu1
CCNA2	36.4727	1492	M14	pu1
CDK5R1	36.4705	1493	M14	pu1
COG6	36.3803	1494	M14	pu1
LINC02685	36.3767	1495	M14	pu1
NOL10	36.35	1496	M14	pu1
STN1	36.3133	1497	M14	pu1
DUXAP8	36.2594	1498	M14	pu1
PRR16	36.2171	1499	M14	pu1
CCR5AS	36.158	1500	M14	pu1
C2orf74-DT	36.0925	1501	M14	pu1
ZNF506	36.0232	1502	M14	pu1
SNORD170	36.0196	1503	M14	pu1
CD79A	35.8433	1504	M14	pu1
LINC01754	35.7292	1505	M14	pu1
ERG28	35.6254	1506	M14	pu1
LINC00958	35.6009	1507	M14	pu1
LINC00189	35.5849	1508	M14	pu1
ESCO2	35.4767	1509	M14	pu1
BICDL2	35.4694	1510	M14	pu1
XPO6	35.3184	1511	M14	pu1
CALHM6	35.1027	1512	M14	pu1
OSTC	35.0086	1513	M14	pu1
CENPV	34.9982	1514	M14	pu1
H1-3	34.9828	1515	M14	pu1
CCL23	34.7709	1516	M14	pu1
CYP21A2	34.7528	1517	M14	pu1
SLC35G1	34.6988	1518	M14	pu1
PCDHGA12	34.1134	1519	M14	pu1
SNORD145	33.926	1520	M14	pu1
LINC02245	33.8429	1521	M14	pu1
IFNA14	33.8303	1522	M14	pu1
ZNF91	33.7919	1523	M14	pu1
RPL32P3	33.6883	1524	M14	pu1
APRG1	33.4919	1525	M14	pu1
ZNF737	33.3482	1526	M14	pu1
OR7E91P	33.2838	1527	M14	pu1
AGAP5	33.2795	1528	M14	pu1
C19orf81	33.2461	1529	M14	pu1
ACOT4	32.9036	1530	M14	pu1
WASF3	32.9023	1531	M14	pu1
CA5A	32.7844	1532	M14	pu1
ERVK3-1	32.7703	1533	M14	pu1
MST1P2	32.6636	1534	M14	pu1
ZNF595	32.6358	1535	M14	pu1
ZNF556	32.6205	1536	M14	pu1
GS1-279B7.1	32.5959	1537	M14	pu1
LINC01235	32.4595	1538	M14	pu1
NOD1	32.4233	1539	M14	pu1
LINC00589	32.2337	1540	M14	pu1
TRMT11	32.2314	1541	M14	pu1
NDUFB8	32.1618	1542	M14	pu1
NKX6-3	31.6015	1543	M14	pu1
ERICH6-AS1	31.4805	1544	M14	pu1
MIR1537	30.6252	1545	M14	pu1
DUXAP10	30.3265	1546	M14	pu1
CCDC63	30.2856	1547	M14	pu1
NKIRAS2	30.2541	1548	M14	pu1
OR3A2	30.1783	1549	M14	pu1
RPS7	30.0879	1550	M14	pu1
DUSP12	30.0421	1551	M14	pu1
FOXRED2	29.5411	1552	M14	pu1
XYLT1	29.2911	1553	M14	pu1
ARHGAP15	29.1562	1554	M14	pu1
OCLN	28.9047	1555	M14	pu1
LOC102724323	28.8236	1556	M14	pu1
CERNA2	28.7053	1557	M14	pu1
LMO7DN	28.6383	1558	M14	pu1
LINC01684	28.5204	1559	M14	pu1
RPSA	28.5173	1560	M14	pu1
FAM3D	27.6102	1561	M14	pu1
ZNF850	27.3428	1562	M14	pu1
CXCL8	26.366	1563	M14	pu1
OR52K2	26.2923	1564	M14	pu1
IFIT2	26.0103	1565	M14	pu1
LOC105370295	25.6758	1566	M14	pu1
MIR640	25.4674	1567	M14	pu1
VGF	25.1266	1568	M14	pu1
PVRIG	24.4023	1569	M14	pu1
FOXA1	24.3975	1570	M14	pu1
CASP12	24.3972	1571	M14	pu1
LINC02762	23.908	1572	M14	pu1
MOK	23.8012	1573	M14	pu1
OR1E2	23.784	1574	M14	pu1
HJURP	21.8529	1575	M14	pu1
LOC100507412	21.4263	1576	M14	pu1
CCDC85A	21.1829	1577	M14	pu1
PCDHGA7	19.8381	1578	M14	pu1
FGF7	17.7001	1579	M14	pu1
SSBP2	51.3492	1	M15	pu1
SIRT1	47.5557	2	M15	pu1
ELK4	44.7095	3	M15	pu1
BCAR3	43.6101	4	M15	pu1
FAM78A	43.1929	5	M15	pu1
NEIL2	42.2419	6	M15	pu1
CT66	42.1245	7	M15	pu1
TOB2	41.4831	8	M15	pu1
KDSR	40.8561	9	M15	pu1
DBP	40.8116	10	M15	pu1
N4BP2L1	39.9043	11	M15	pu1
CTTNBP2	39.8342	12	M15	pu1
ZNF644	39.6129	13	M15	pu1
SYNCRIP	39.4847	14	M15	pu1
ARHGAP5-AS1	39.2876	15	M15	pu1
TMOD1	39.269	16	M15	pu1
SFMBT1	38.4624	17	M15	pu1
HEXIM1	38.0727	18	M15	pu1
PDE3B	37.9819	19	M15	pu1
SIRT4	37.7269	20	M15	pu1
ITPKB	37.5008	21	M15	pu1
TDRD7	37.4674	22	M15	pu1
SHISA8	37.3447	23	M15	pu1
ST7	37.3288	24	M15	pu1
CD2AP	37.265	25	M15	pu1
DIPK2A	37.2431	26	M15	pu1
PPM1K	36.8404	27	M15	pu1
CDK2AP1	36.8048	28	M15	pu1
SIK2	36.7531	29	M15	pu1
HNRNPDL	36.7497	30	M15	pu1
LPAR1	36.7458	31	M15	pu1
AKT3	36.6508	32	M15	pu1
STRBP	36.6467	33	M15	pu1
ARID1B	36.6426	34	M15	pu1
SPRY2	36.5937	35	M15	pu1
TM9SF3	36.5673	36	M15	pu1
MARCHF3	36.4222	37	M15	pu1
ZMIZ1-AS1	36.3575	38	M15	pu1
FER	36.297	39	M15	pu1
MIR150	36.156	40	M15	pu1
DLST	36.0142	41	M15	pu1
BAZ2A	36.0072	42	M15	pu1
GAB1	35.9549	43	M15	pu1
LDLRAD4	35.5692	44	M15	pu1
EVI5	35.4093	45	M15	pu1
CREB1	35.2715	46	M15	pu1
GABARAPL2	35.1973	47	M15	pu1
HABP4	35.14	48	M15	pu1
SOX4	35.1224	49	M15	pu1
SUV39H2	34.9941	50	M15	pu1
CPSF6	34.8962	51	M15	pu1
RNF227	34.8311	52	M15	pu1
CTSO	34.8104	53	M15	pu1
OSBPL3	34.6532	54	M15	pu1
CENPM	34.6184	55	M15	pu1
PPP3CC	34.5203	56	M15	pu1
SMIM14	34.3516	57	M15	pu1
PRKCE	34.3373	58	M15	pu1
BTBD7	34.3158	59	M15	pu1
GLIS3	34.2897	60	M15	pu1
CNNM4	34.2844	61	M15	pu1
PER1	34.2178	62	M15	pu1
AIMP1	34.1976	63	M15	pu1
LINC01374	34.0455	64	M15	pu1
HCG11	33.9857	65	M15	pu1
IL16	33.9625	66	M15	pu1
RPL26L1	33.9283	67	M15	pu1
PLEKHA8P1	33.8847	68	M15	pu1
KLC1	33.8533	69	M15	pu1
ARL13B	33.795	70	M15	pu1
ZSWIM6	33.5955	71	M15	pu1
DCT	33.552	72	M15	pu1
SYT6	33.5022	73	M15	pu1
AMOTL1	33.3591	74	M15	pu1
SERPINB9P1	33.3157	75	M15	pu1
CCDC50	33.2416	76	M15	pu1
SIDT2	33.2043	77	M15	pu1
NEK3	33.1144	78	M15	pu1
ZNF367	33.0803	79	M15	pu1
PGM5	33.0517	80	M15	pu1
SMURF1	33.0414	81	M15	pu1
GALNT1	33.0164	82	M15	pu1
FNBP1L	32.8071	83	M15	pu1
CCDC62	32.8026	84	M15	pu1
SLC7A6	32.7008	85	M15	pu1
CTC1	32.5531	86	M15	pu1
RGMB-AS1	32.5301	87	M15	pu1
FYTTD1	32.4629	88	M15	pu1
SETD9	32.4399	89	M15	pu1
DLGAP4-AS1	32.3284	90	M15	pu1
HENMT1	32.1742	91	M15	pu1
DHRS12	32.1699	92	M15	pu1
ACY3	32.1664	93	M15	pu1
CTBP2	32.1656	94	M15	pu1
HAAO	32.1567	95	M15	pu1
MAPK8	32.0524	96	M15	pu1
TAL1	32.0475	97	M15	pu1
RGS10	31.8537	98	M15	pu1
PLD4	31.821	99	M15	pu1
TEX30	31.7519	100	M15	pu1
LINC01736	31.6469	101	M15	pu1
CNPY3	31.6179	102	M15	pu1
CSNK1E	31.5916	103	M15	pu1
DIPK1A	31.5771	104	M15	pu1
LOC100996437	31.5116	105	M15	pu1
PLEKHO1	31.4915	106	M15	pu1
ZCCHC2	31.4001	107	M15	pu1
ATL2	31.359	108	M15	pu1
ZMYND11	31.3163	109	M15	pu1
ZNF592	31.2427	110	M15	pu1
N4BP2	31.1851	111	M15	pu1
SAMD4A	31.1651	112	M15	pu1
UST	31.0841	113	M15	pu1
TBC1D9	31.0683	114	M15	pu1
MIR486-2	31.0432	115	M15	pu1
RUBCN	31.0149	116	M15	pu1
FMNL3	30.962	117	M15	pu1
EFCAB2	30.9533	118	M15	pu1
ACTL6A	30.9123	119	M15	pu1
GMNN	30.8677	120	M15	pu1
REEP4	30.8009	121	M15	pu1
YAF2	30.784	122	M15	pu1
ZBTB10	30.7613	123	M15	pu1
CSGALNACT1	30.7527	124	M15	pu1
ABHD15	30.7438	125	M15	pu1
LRCH3	30.6119	126	M15	pu1
NHSL1-AS1	30.5615	127	M15	pu1
SUPT3H	30.4889	128	M15	pu1
LRBA	30.4246	129	M15	pu1
SNX22	30.4183	130	M15	pu1
MORC2	30.356	131	M15	pu1
TMEM86A	30.159	132	M15	pu1
PROX2	30.1027	133	M15	pu1
UBASH3B	30.0921	134	M15	pu1
TAF4	30.0756	135	M15	pu1
LIX1L	30.0418	136	M15	pu1
LUZP1	30.0415	137	M15	pu1
SCRN1	29.9577	138	M15	pu1
PCNX2	29.8413	139	M15	pu1
SGK3	29.8092	140	M15	pu1
AGER	29.7797	141	M15	pu1
SIGLEC8	29.7705	142	M15	pu1
H2AJ	29.7682	143	M15	pu1
FOXP2	29.7494	144	M15	pu1
LINC03027	29.7384	145	M15	pu1
DIP2A	29.7196	146	M15	pu1
LINC00960	29.6717	147	M15	pu1
EPB41L5	29.6507	148	M15	pu1
IGSF21	29.6373	149	M15	pu1
CASS4	29.5822	150	M15	pu1
PLEKHH3	29.5155	151	M15	pu1
LOC100240735	29.4966	152	M15	pu1
POLN	29.4711	153	M15	pu1
BAZ2B-AS1	29.4279	154	M15	pu1
CASP10	29.3379	155	M15	pu1
BTBD1	29.3123	156	M15	pu1
C20orf96	29.2948	157	M15	pu1
C2CD2	29.2765	158	M15	pu1
EIF4EBP3	29.2707	159	M15	pu1
ALOXE3	29.2383	160	M15	pu1
LINC00472	29.2262	161	M15	pu1
TAPT1	29.1697	162	M15	pu1
CDYL	29.1622	163	M15	pu1
YWHAQ	29.1411	164	M15	pu1
INPP5D	29.0922	165	M15	pu1
USP24	28.9672	166	M15	pu1
PACRG	28.9482	167	M15	pu1
DUSP7	28.9439	168	M15	pu1
TANGO2	28.9387	169	M15	pu1
VSIR	28.9257	170	M15	pu1
MIR623	28.9252	171	M15	pu1
DUSP16	28.8919	172	M15	pu1
NPY1R	28.8723	173	M15	pu1
OSER1	28.8107	174	M15	pu1
DDX47	28.7796	175	M15	pu1
OSBPL6	28.7298	176	M15	pu1
FOXO1	28.7257	177	M15	pu1
INKA1	28.724	178	M15	pu1
SHLD2P3	28.6975	179	M15	pu1
ZNF609	28.624	180	M15	pu1
ARHGAP32	28.5804	181	M15	pu1
RMND5A	28.5301	182	M15	pu1
P3H2	28.4983	183	M15	pu1
AKAP11	28.483	184	M15	pu1
CBLB	28.4742	185	M15	pu1
ZNF688	28.4303	186	M15	pu1
RNASEH2B	28.4148	187	M15	pu1
TOMM20L	28.3948	188	M15	pu1
NAAA	28.3723	189	M15	pu1
PLPBP	28.3373	190	M15	pu1
RASA1	28.3001	191	M15	pu1
SLC29A3	28.232	192	M15	pu1
LOC285819	28.2277	193	M15	pu1
PDE9A	28.1985	194	M15	pu1
LARP1B	28.1432	195	M15	pu1
TEF	28.1259	196	M15	pu1
LYSMD2	28.1082	197	M15	pu1
TBC1D12	28.0845	198	M15	pu1
DNAJC15	28.0714	199	M15	pu1
NLRP1	28.0082	200	M15	pu1
CCND2	27.9506	201	M15	pu1
MCUR1	27.9495	202	M15	pu1
FOLR2	27.9435	203	M15	pu1
UPF3A	27.885	204	M15	pu1
PRDM11	27.8839	205	M15	pu1
RHOB	27.8286	206	M15	pu1
ZNF503-AS2	27.8183	207	M15	pu1
ASCL4	27.7847	208	M15	pu1
DOCK4	27.7698	209	M15	pu1
RAC1	27.7228	210	M15	pu1
LINC00910	27.6581	211	M15	pu1
SETBP1	27.6182	212	M15	pu1
FMN1	27.5821	213	M15	pu1
DPM2	27.5785	214	M15	pu1
ZDHHC14	27.5605	215	M15	pu1
ZNF862	27.5394	216	M15	pu1
ARL3	27.5038	217	M15	pu1
LINC00612	27.4791	218	M15	pu1
VARS1	27.4732	219	M15	pu1
MYCBP2	27.4431	220	M15	pu1
GMPS	27.3525	221	M15	pu1
NIPBL-DT	27.3111	222	M15	pu1
LINC00235	27.2817	223	M15	pu1
MAPK9	27.2172	224	M15	pu1
SARAF	27.2144	225	M15	pu1
EXO1	27.1943	226	M15	pu1
BMS1P2-AGAP9	27.1391	227	M15	pu1
RFT1	27.1283	228	M15	pu1
NMT2	27.1278	229	M15	pu1
AP1B1	27.0857	230	M15	pu1
LINC-PINT	27.0798	231	M15	pu1
ARL4D	27.0698	232	M15	pu1
FZD1	27.0129	233	M15	pu1
IRS2	27.0084	234	M15	pu1
RIMKLB	26.9662	235	M15	pu1
TYSND1	26.9621	236	M15	pu1
SHMT1	26.9587	237	M15	pu1
EIF4EBP2	26.9384	238	M15	pu1
TAX1BP1	26.9027	239	M15	pu1
BMS1P1	26.8854	240	M15	pu1
LINC01948	26.8566	241	M15	pu1
POU2F1	26.7822	242	M15	pu1
TPR	26.7205	243	M15	pu1
CEBPD	26.7151	244	M15	pu1
IL12B	26.7017	245	M15	pu1
TMEM255B	26.6935	246	M15	pu1
CEBPZ	26.6891	247	M15	pu1
MEST	26.6775	248	M15	pu1
BLTP3B	26.65	249	M15	pu1
SNX30	26.642	250	M15	pu1
FRMD6-AS1	26.6382	251	M15	pu1
ADNP2	26.6133	252	M15	pu1
TMEM39B	26.5747	253	M15	pu1
NUCKS1	26.5063	254	M15	pu1
RASGEF1C	26.4685	255	M15	pu1
RFX7	26.4577	256	M15	pu1
ZNHIT3	26.4531	257	M15	pu1
APPBP2	26.4431	258	M15	pu1
DSCC1	26.4194	259	M15	pu1
GSTM4	26.4096	260	M15	pu1
FAM161A	26.4042	261	M15	pu1
ADNP-AS1	26.3546	262	M15	pu1
PLA2G15	26.3325	263	M15	pu1
GGTA1	26.3275	264	M15	pu1
FHAD1-AS1	26.2665	265	M15	pu1
REPIN1	26.2136	266	M15	pu1
LINC02998	26.1615	267	M15	pu1
VPS36	26.1599	268	M15	pu1
KIFBP	26.1002	269	M15	pu1
CD14	26.0964	270	M15	pu1
SPRY1	26.0679	271	M15	pu1
TTBK2	26.0604	272	M15	pu1
RNF41	26.0556	273	M15	pu1
LOC101927069	26.0147	274	M15	pu1
XPR1	26.0123	275	M15	pu1
LRRC8B	25.9464	276	M15	pu1
GSTM2	25.923	277	M15	pu1
GAK	25.9058	278	M15	pu1
C6orf226	25.8197	279	M15	pu1
NUDT17	25.8178	280	M15	pu1
VSTM4	25.7789	281	M15	pu1
PDCD1LG2	25.7436	282	M15	pu1
LINC01150	25.7129	283	M15	pu1
SHCBP1	25.703	284	M15	pu1
ITPKB-IT1	25.6744	285	M15	pu1
NFKBIA	25.6519	286	M15	pu1
CDC37L1-DT	25.6132	287	M15	pu1
COL9A2	25.6089	288	M15	pu1
BRWD1	25.6052	289	M15	pu1
PLXDC1	25.5904	290	M15	pu1
HIC1	25.5897	291	M15	pu1
RNF2	25.5828	292	M15	pu1
MIR17HG	25.5634	293	M15	pu1
FRMD4A	25.5583	294	M15	pu1
VAMP1	25.5544	295	M15	pu1
POLB	25.5334	296	M15	pu1
CEP68	25.3679	297	M15	pu1
RNF4	25.3512	298	M15	pu1
ADISSP	25.3506	299	M15	pu1
MEIG1	25.3502	300	M15	pu1
PTAR1	25.2925	301	M15	pu1
RABEP1	25.2803	302	M15	pu1
KCTD7	25.2361	303	M15	pu1
LINC02724	25.0901	304	M15	pu1
GGH	25.0677	305	M15	pu1
CCDC60	25.0468	306	M15	pu1
CCL17	25.0447	307	M15	pu1
AGPAT1	25.0389	308	M15	pu1
FAM88E	24.9111	309	M15	pu1
ZFP36L2	24.861	310	M15	pu1
PPFIBP2	24.7815	311	M15	pu1
PILRA	24.7637	312	M15	pu1
CHKA	24.7276	313	M15	pu1
MIR4747	24.715	314	M15	pu1
THUMPD2	24.6947	315	M15	pu1
LOC100505555	24.6939	316	M15	pu1
USF3	24.6907	317	M15	pu1
POGLUT2	24.6423	318	M15	pu1
ZNF252P-AS1	24.6343	319	M15	pu1
PCDHGB5	24.6147	320	M15	pu1
PCNP	24.614	321	M15	pu1
HERPUD1	24.602	322	M15	pu1
LRIG1	24.5661	323	M15	pu1
PROCA1	24.563	324	M15	pu1
BRI3BP	24.5129	325	M15	pu1
TAMALIN	24.5018	326	M15	pu1
RASSF2	24.5012	327	M15	pu1
TCP11L1	24.4961	328	M15	pu1
ZNF846	24.4825	329	M15	pu1
GOT1	24.47	330	M15	pu1
GIMAP7	24.4667	331	M15	pu1
TAF5L	24.4307	332	M15	pu1
LRTOMT	24.4149	333	M15	pu1
SRRT	24.3083	334	M15	pu1
BANP	24.2814	335	M15	pu1
ARL5C	24.2637	336	M15	pu1
ZBTB8A	24.257	337	M15	pu1
SELENBP1	24.1641	338	M15	pu1
AOAH	24.1519	339	M15	pu1
DEXI	24.128	340	M15	pu1
RFTN1	24.1268	341	M15	pu1
LINC00652	24.1225	342	M15	pu1
LOC101929234	24.1196	343	M15	pu1
SWAP70	24.0999	344	M15	pu1
LINC01141	24.092	345	M15	pu1
ROCK2	24.0485	346	M15	pu1
PACC1	24.0107	347	M15	pu1
GM2A	23.989	348	M15	pu1
DNAI7	23.9878	349	M15	pu1
SCAMP2	23.9874	350	M15	pu1
CLDN23	23.9744	351	M15	pu1
SCARB1	23.9404	352	M15	pu1
ZNF507	23.8802	353	M15	pu1
LINC00996	23.863	354	M15	pu1
NKTR	23.8209	355	M15	pu1
CKAP2	23.815	356	M15	pu1
APCDD1	23.8084	357	M15	pu1
SNORD59B	23.795	358	M15	pu1
ZBTB8OS	23.7395	359	M15	pu1
CDH23	23.6903	360	M15	pu1
HMCES	23.6889	361	M15	pu1
DSN1	23.6568	362	M15	pu1
MKLN1-AS	23.6423	363	M15	pu1
MAGEF1	23.608	364	M15	pu1
PLXNA2	23.5979	365	M15	pu1
ATF7IP2	23.5439	366	M15	pu1
FUS	23.5439	367	M15	pu1
ZBTB18	23.5424	368	M15	pu1
LINC01645	23.4829	369	M15	pu1
LOC652276	23.4708	370	M15	pu1
CRNKL1	23.3846	371	M15	pu1
LINC02090	23.3822	372	M15	pu1
CRYZL1	23.3779	373	M15	pu1
ZSCAN29	23.3497	374	M15	pu1
ZBTB16	23.2382	375	M15	pu1
PCAT5	23.2052	376	M15	pu1
LINC01668	23.1692	377	M15	pu1
TXNDC16	23.1624	378	M15	pu1
CARD14	23.1231	379	M15	pu1
PTS	23.1228	380	M15	pu1
RIN2	23.1216	381	M15	pu1
PLA2G12A	23.062	382	M15	pu1
NCAPH	23.0255	383	M15	pu1
SLAIN2	23.004	384	M15	pu1
KLHL26	22.9928	385	M15	pu1
CMKLR1	22.9531	386	M15	pu1
ITM2C	22.9056	387	M15	pu1
TUBGCP3	22.8922	388	M15	pu1
PWWP2B	22.8216	389	M15	pu1
KCTD5	22.7564	390	M15	pu1
FOXO3	22.7505	391	M15	pu1
LINC00865	22.7098	392	M15	pu1
KIF26B	22.6955	393	M15	pu1
LOC100507006	22.6624	394	M15	pu1
HLA-DMB	22.6369	395	M15	pu1
CFDP1	22.6311	396	M15	pu1
ACYP2	22.6218	397	M15	pu1
EXT1	22.6058	398	M15	pu1
RPA2	22.5265	399	M15	pu1
NUP133	22.4862	400	M15	pu1
MIR12114	22.4801	401	M15	pu1
LRRC41	22.4752	402	M15	pu1
LINC02182	22.4587	403	M15	pu1
ZNF699	22.4321	404	M15	pu1
SPTY2D1	22.3779	405	M15	pu1
ADAMTS15	22.3477	406	M15	pu1
SLC39A10	22.2702	407	M15	pu1
UMODL1	22.2697	408	M15	pu1
OAZ2	22.2433	409	M15	pu1
LINC01526	22.2295	410	M15	pu1
H4C15	22.1855	411	M15	pu1
LINC02580	22.1806	412	M15	pu1
PALS1	22.1459	413	M15	pu1
CYSLTR2	22.1374	414	M15	pu1
SMAD4	22.1361	415	M15	pu1
CAPZB	22.0757	416	M15	pu1
CIROP	22.0583	417	M15	pu1
PGM5P4	22.0511	418	M15	pu1
PLCL1	22.0393	419	M15	pu1
CABLES1	22.0138	420	M15	pu1
FBXO7	22.0115	421	M15	pu1
ARHGAP22	21.9836	422	M15	pu1
UACA	21.9307	423	M15	pu1
PACS2	21.9065	424	M15	pu1
ELMO1	21.816	425	M15	pu1
RD3	21.8005	426	M15	pu1
ENDOD1	21.7732	427	M15	pu1
MED11	21.7282	428	M15	pu1
RCAN3	21.6781	429	M15	pu1
FFAR4	21.6657	430	M15	pu1
SLC25A29	21.6648	431	M15	pu1
DERL3	21.6495	432	M15	pu1
KLF13	21.6308	433	M15	pu1
MPEG1	21.5942	434	M15	pu1
FBXO46	21.4374	435	M15	pu1
LOC101929538	21.4249	436	M15	pu1
SLC2A8	21.388	437	M15	pu1
GPR182	21.3372	438	M15	pu1
LRMDA	21.3124	439	M15	pu1
CNNM2	21.2938	440	M15	pu1
POLR2K	21.2933	441	M15	pu1
DOLK	21.2862	442	M15	pu1
PDSS2	21.2694	443	M15	pu1
NDE1	21.2491	444	M15	pu1
SKIDA1	21.2081	445	M15	pu1
ZNF75A	21.2016	446	M15	pu1
ZBTB5	21.1937	447	M15	pu1
RMDN1	21.1902	448	M15	pu1
MAP3K21	21.1482	449	M15	pu1
FOXM1	21.1249	450	M15	pu1
NUAK2	21.1103	451	M15	pu1
CRLF3	20.9482	452	M15	pu1
MB21D2	20.9233	453	M15	pu1
PHF1	20.8958	454	M15	pu1
TMEM273	20.8918	455	M15	pu1
ORMDL1	20.8647	456	M15	pu1
LINC00265	20.7831	457	M15	pu1
CADPS2	20.7769	458	M15	pu1
MTMR10	20.7628	459	M15	pu1
NAV1	20.7041	460	M15	pu1
LRP5	20.6712	461	M15	pu1
PDE4DIP	20.6676	462	M15	pu1
WLS	20.6654	463	M15	pu1
KIF9	20.5996	464	M15	pu1
SOCS2	20.5965	465	M15	pu1
PON2	20.5708	466	M15	pu1
KRT16	20.5093	467	M15	pu1
H2BC20P	20.4612	468	M15	pu1
RIC1	20.4531	469	M15	pu1
KRT42P	20.4448	470	M15	pu1
LINC02569	20.4387	471	M15	pu1
CHD1-DT	20.3623	472	M15	pu1
PIP5K1B	20.3154	473	M15	pu1
CDC14B	20.2614	474	M15	pu1
MARK2P21	20.2005	475	M15	pu1
TCAF1	20.1649	476	M15	pu1
LOC101928896	20.1297	477	M15	pu1
HS6ST1	20.0398	478	M15	pu1
H2BC21	20.0379	479	M15	pu1
PSEN1	19.9523	480	M15	pu1
THG1L	19.933	481	M15	pu1
JMY	19.9327	482	M15	pu1
SERINC1	19.9214	483	M15	pu1
CAMLG	19.8653	484	M15	pu1
IKBKB-DT	19.7689	485	M15	pu1
OLFML2B	19.7165	486	M15	pu1
LINC01152	19.7157	487	M15	pu1
MICA-AS1	19.5869	488	M15	pu1
S100Z	19.5807	489	M15	pu1
RN7SL3	19.56	490	M15	pu1
MIR4646	19.532	491	M15	pu1
QPRT	19.5277	492	M15	pu1
DNAAF9	19.488	493	M15	pu1
OTUD7A	19.453	494	M15	pu1
TCF7L2	19.3451	495	M15	pu1
PEX1	19.3053	496	M15	pu1
CTNNBIP1	19.2651	497	M15	pu1
CASR	19.2081	498	M15	pu1
PAK6	19.2042	499	M15	pu1
CCDC15	19.1396	500	M15	pu1
TNFRSF21	19.0994	501	M15	pu1
ZNF703	19.0905	502	M15	pu1
MBOAT4	19.0446	503	M15	pu1
INAFM1	19.0025	504	M15	pu1
ECHDC3	18.9947	505	M15	pu1
ZNF417	18.9717	506	M15	pu1
MTMR12	18.8789	507	M15	pu1
DPP9	18.8289	508	M15	pu1
RIGI	18.8133	509	M15	pu1
GPBAR1	18.8072	510	M15	pu1
RAB35	18.796	511	M15	pu1
ELOA	18.7312	512	M15	pu1
CXCL12	18.614	513	M15	pu1
STARD5	18.5941	514	M15	pu1
TAS2R38	18.51	515	M15	pu1
ACSS1	18.4958	516	M15	pu1
BMI1	18.3771	517	M15	pu1
LOC643327	18.3386	518	M15	pu1
ZNF224	18.2375	519	M15	pu1
PUM2	18.213	520	M15	pu1
NAA35	18.1886	521	M15	pu1
LINC01229	17.9903	522	M15	pu1
CYTL1	17.908	523	M15	pu1
PPP1R11	17.6736	524	M15	pu1
ANKRA2	17.6385	525	M15	pu1
SMIM35	17.6205	526	M15	pu1
INKA2	17.6081	527	M15	pu1
SETD6	17.6031	528	M15	pu1
PPP1R18	17.5996	529	M15	pu1
SMYD4	17.5862	530	M15	pu1
MIR2110	17.5416	531	M15	pu1
STON2	17.5192	532	M15	pu1
MIR922	17.4252	533	M15	pu1
USP6	17.3648	534	M15	pu1
MRPL50	17.3084	535	M15	pu1
ANTXR1	17.2947	536	M15	pu1
MMP28	17.2843	537	M15	pu1
METTL15	17.2598	538	M15	pu1
H2BC4	17.2208	539	M15	pu1
GCK	17.2039	540	M15	pu1
MSL3B	17.1692	541	M15	pu1
TTC3	17.0903	542	M15	pu1
GOLGB1	17.054	543	M15	pu1
EPN1	16.9726	544	M15	pu1
ZNF836	16.9528	545	M15	pu1
PSMB1	16.9208	546	M15	pu1
LOC101929622	16.8715	547	M15	pu1
FAM180B	16.7229	548	M15	pu1
PSME4	16.7112	549	M15	pu1
PGM5P3-AS1	16.699	550	M15	pu1
AXIN2	16.6262	551	M15	pu1
DNM3	16.5613	552	M15	pu1
ZNF812P	16.4812	553	M15	pu1
LINC02749	16.3859	554	M15	pu1
PPIP5K1P1-CATSPER2	16.3451	555	M15	pu1
ATRNL1	16.1317	556	M15	pu1
FIP1L1	16.1187	557	M15	pu1
PIK3R5	15.9249	558	M15	pu1
MPHOSPH8	15.681	559	M15	pu1
INPP5K	15.6009	560	M15	pu1
FTH1	15.5618	561	M15	pu1
ZNF284	15.5546	562	M15	pu1
NBPF26	15.3997	563	M15	pu1
A4GNT	15.3402	564	M15	pu1
CAGE1	15.3393	565	M15	pu1
GALNT12	15.2897	566	M15	pu1
FRG1JP	15.2689	567	M15	pu1
KRT36	15.1595	568	M15	pu1
SLC25A34	15.14	569	M15	pu1
RPH3AL-AS1	15.0296	570	M15	pu1
ROBO4	14.7738	571	M15	pu1
DCLRE1CP1	14.7668	572	M15	pu1
C10orf71	14.7624	573	M15	pu1
RNASE13	14.7477	574	M15	pu1
TEK	14.5742	575	M15	pu1
CCDC144CP	14.2967	576	M15	pu1
MIR6775	14.2914	577	M15	pu1
LPIN3	14.2163	578	M15	pu1
NLRP14	14.1642	579	M15	pu1
GSTM5	14.0409	580	M15	pu1
NBPF1	13.8529	581	M15	pu1
SYCP2L	13.3918	582	M15	pu1
WEE1	13.3138	583	M15	pu1
HCG20	13.2438	584	M15	pu1
ADM5	13.227	585	M15	pu1
SIGLEC6	13.1469	586	M15	pu1
ADGRG5	12.9152	587	M15	pu1
MIR4715	12.7523	588	M15	pu1
ITGA10	12.7263	589	M15	pu1
PYROXD2	12.5923	590	M15	pu1
SRPRB	12.5374	591	M15	pu1
FAM27E2	12.5036	592	M15	pu1
CELF2-AS1	12.3568	593	M15	pu1
HGF	12.3249	594	M15	pu1
EGFL7	12.2482	595	M15	pu1
TNFSF4	12.1543	596	M15	pu1
FRG1EP	12.1051	597	M15	pu1
PIPOX	11.788	598	M15	pu1
HCG24	11.3312	599	M15	pu1
MIR146A	11.294	600	M15	pu1
PTPRCAP	11.2593	601	M15	pu1
DDX11L5	11.195	602	M15	pu1
PRUNE2	10.9924	603	M15	pu1
LINC01298	10.975	604	M15	pu1
FUT6	10.9567	605	M15	pu1
C3orf62	10.4133	606	M15	pu1
LOC101926889	10.2582	607	M15	pu1
SYDE1	10.0856	608	M15	pu1
TIMD4	9.96071	609	M15	pu1
OLFML2A	9.5763	610	M15	pu1
UNC5D	9.23692	611	M15	pu1
ZNF215	8.89258	612	M15	pu1
VIPR1-AS1	8.85996	613	M15	pu1
LYVE1	8.68229	614	M15	pu1
BLK	8.58744	615	M15	pu1
UNC45B	8.32463	616	M15	pu1
MIR6823	8.231	617	M15	pu1
GPR55	8.22997	618	M15	pu1
MIR3936HG	7.09797	619	M15	pu1
GPN1	84.7753	1	M16	pu1
PLXDC2	84.5384	2	M16	pu1
NUAK1	84.1329	3	M16	pu1
TMEM52B	82.3566	4	M16	pu1
ETNK1-DT	81.857	5	M16	pu1
INPP5F	81.1433	6	M16	pu1
LHFPL2	80.875	7	M16	pu1
B3GNT5	80.5669	8	M16	pu1
BHLHE41	80.0726	9	M16	pu1
ATP2C1	79.7718	10	M16	pu1
SIPA1L2	79.5729	11	M16	pu1
PRRC2C	79.4956	12	M16	pu1
LPAR6	78.8008	13	M16	pu1
ST6GAL1	78.2012	14	M16	pu1
SLC8A1	77.549	15	M16	pu1
NEDD9	77.3411	16	M16	pu1
SSPN	77.3029	17	M16	pu1
AANAT	76.9929	18	M16	pu1
LPIN2	76.8093	19	M16	pu1
TSPAN14-AS1	76.4809	20	M16	pu1
RASSF8-AS1	75.7447	21	M16	pu1
MMD	75.3285	22	M16	pu1
IL6ST	74.6245	23	M16	pu1
NUDT3	74.2595	24	M16	pu1
ZFHX3	73.6583	25	M16	pu1
SALL1	73.2304	26	M16	pu1
RAP2A	73.0137	27	M16	pu1
EPS8	72.9399	28	M16	pu1
RNFT1	72.7915	29	M16	pu1
EEIG2	72.6982	30	M16	pu1
NFATC2	72.5208	31	M16	pu1
PRPF19	72.2725	32	M16	pu1
MEF2C	71.2235	33	M16	pu1
TREM2	70.7477	34	M16	pu1
RASA3	70.6043	35	M16	pu1
ELAVL4	70.4742	36	M16	pu1
PRKD3	70.0721	37	M16	pu1
CD274	69.9746	38	M16	pu1
SHTN1	69.9057	39	M16	pu1
ITPRIPL2	69.6087	40	M16	pu1
DTNA	69.5811	41	M16	pu1
KCNQ3	69.4146	42	M16	pu1
RHOBTB2	69.3417	43	M16	pu1
GNB4	69.1974	44	M16	pu1
TMEM156	69.0884	45	M16	pu1
STAMBPL1	69.0578	46	M16	pu1
MIOS-DT	69.0204	47	M16	pu1
ARHGAP25	69.0113	48	M16	pu1
CTSB	68.9708	49	M16	pu1
EPB41L2	68.7272	50	M16	pu1
CHD2	68.6993	51	M16	pu1
A2M	68.6741	52	M16	pu1
SOCS6	68.4337	53	M16	pu1
MIR7706	68.3572	54	M16	pu1
OTULINL	68.3053	55	M16	pu1
SPRED1	68.1853	56	M16	pu1
DEK	68.1002	57	M16	pu1
TGFBR2	67.734	58	M16	pu1
PIK3AP1	67.7042	59	M16	pu1
ADPRH	67.6142	60	M16	pu1
TAB2-AS1	67.2784	61	M16	pu1
IWS1	67.1929	62	M16	pu1
SPATA13	67.1115	63	M16	pu1
CPED1	66.9766	64	M16	pu1
MGAT4A	66.9051	65	M16	pu1
LIMS1	66.8568	66	M16	pu1
SLC2A5	66.6826	67	M16	pu1
NRIP1	66.5282	68	M16	pu1
LRCH1	66.3888	69	M16	pu1
ABCB4	66.3273	70	M16	pu1
NAA20	66.2106	71	M16	pu1
NET1	66.1002	72	M16	pu1
ECHDC1	65.9865	73	M16	pu1
G3BP2	65.9357	74	M16	pu1
ATP9B	65.8222	75	M16	pu1
PDPN	65.8014	76	M16	pu1
RUBCNL	65.701	77	M16	pu1
ARGLU1	65.4162	78	M16	pu1
UBA3	65.3581	79	M16	pu1
IKZF2	65.3539	80	M16	pu1
DOP1A	65.3123	81	M16	pu1
CCT6P3	65.277	82	M16	pu1
CCR5	65.2051	83	M16	pu1
C2CD5	65.1969	84	M16	pu1
DPYSL2	64.6976	85	M16	pu1
HPS1-AS1	64.5544	86	M16	pu1
GSN	64.263	87	M16	pu1
DSCAM	64.1563	88	M16	pu1
AKIP1	64.1191	89	M16	pu1
HPS5	63.9051	90	M16	pu1
KICS2	63.8902	91	M16	pu1
SOAT1	63.8291	92	M16	pu1
MIR802	63.749	93	M16	pu1
RAB12	63.7131	94	M16	pu1
RHOQ	63.6607	95	M16	pu1
NCK2	63.5826	96	M16	pu1
SRGAP2-AS1	63.5753	97	M16	pu1
UBL3	63.5071	98	M16	pu1
LOC101060553	63.4981	99	M16	pu1
NAIF1	63.4898	100	M16	pu1
GUF1	63.4048	101	M16	pu1
P2RY13	63.3979	102	M16	pu1
FAM149A	63.3211	103	M16	pu1
TSPAN14	63.1992	104	M16	pu1
MIR1260B	63.0547	105	M16	pu1
CEP170	63.0216	106	M16	pu1
FAR2	62.6387	107	M16	pu1
CEP83	62.4273	108	M16	pu1
ARPC3	62.4238	109	M16	pu1
SRBD1	62.4001	110	M16	pu1
FGD4	62.2499	111	M16	pu1
C9orf72	61.6448	112	M16	pu1
RAP1A	61.6418	113	M16	pu1
MGST2	61.5777	114	M16	pu1
OTULIN-DT	61.534	115	M16	pu1
HEATR5B	61.3859	116	M16	pu1
LRR1	61.1027	117	M16	pu1
C14orf93	60.9773	118	M16	pu1
GNG7	60.906	119	M16	pu1
TSPYL1	60.8527	120	M16	pu1
ZFP91-CNTF	60.7192	121	M16	pu1
SRGAP2	60.7189	122	M16	pu1
PPP1R15A	60.549	123	M16	pu1
DCK	60.5048	124	M16	pu1
MAP3K12	60.4184	125	M16	pu1
CD86	60.3941	126	M16	pu1
CELF2	60.3282	127	M16	pu1
SNORA59A	60.3262	128	M16	pu1
PPT1	60.0198	129	M16	pu1
STX7	59.94	130	M16	pu1
ABALON	59.9172	131	M16	pu1
FAM72B	59.9151	132	M16	pu1
CX3CR1	59.8059	133	M16	pu1
MYOF	59.4818	134	M16	pu1
B4GALT1-AS1	59.4203	135	M16	pu1
GPR183	59.1207	136	M16	pu1
ETV5	59.0629	137	M16	pu1
SNAPC1	58.9927	138	M16	pu1
C3AR1	58.9808	139	M16	pu1
KBTBD8	58.8958	140	M16	pu1
TIA1	58.8608	141	M16	pu1
LINC01852	58.8447	142	M16	pu1
PLVAP	58.8364	143	M16	pu1
CYCS	58.7348	144	M16	pu1
PRKCH	58.6429	145	M16	pu1
SMARCAD1-DT	58.5859	146	M16	pu1
DENND2B	58.4988	147	M16	pu1
TMEM68	58.486	148	M16	pu1
NUP205	58.4853	149	M16	pu1
NLRP3	58.475	150	M16	pu1
CHST11	58.4497	151	M16	pu1
MYBPC2	58.3863	152	M16	pu1
HSPA13	58.3833	153	M16	pu1
ENPP1	58.2932	154	M16	pu1
RCBTB2	58.1949	155	M16	pu1
CTTNBP2NL	58.0694	156	M16	pu1
AAK1	57.9764	157	M16	pu1
TWSG1	57.4207	158	M16	pu1
GAREM1	57.3654	159	M16	pu1
JDP2	57.0919	160	M16	pu1
FAM72D	57.0703	161	M16	pu1
PICALM	56.9672	162	M16	pu1
GALNT2	56.904	163	M16	pu1
LINC01410	56.6613	164	M16	pu1
USP4	56.6216	165	M16	pu1
ASCC3	56.6034	166	M16	pu1
MEF2A	56.5534	167	M16	pu1
TUT7	56.5353	168	M16	pu1
PALD1	56.5114	169	M16	pu1
MIR6509	56.4911	170	M16	pu1
MGST3	56.4724	171	M16	pu1
STOM	56.3737	172	M16	pu1
RNY5	56.2947	173	M16	pu1
GCNT2	56.2056	174	M16	pu1
KLF9	55.9598	175	M16	pu1
JMJD1C	55.8475	176	M16	pu1
PBRM1	55.8195	177	M16	pu1
CSTF2T	55.7806	178	M16	pu1
ADGRG1	55.6734	179	M16	pu1
ANKRD44-IT1	55.6712	180	M16	pu1
ARHGAP31	55.628	181	M16	pu1
HAVCR2	55.5781	182	M16	pu1
SNX13	55.447	183	M16	pu1
STEAP1B-AS1	55.4358	184	M16	pu1
FAM72C	55.3784	185	M16	pu1
PNRC2	55.3566	186	M16	pu1
FCGR1BP	55.3016	187	M16	pu1
MIR4256	55.2567	188	M16	pu1
LINC01556	55.2485	189	M16	pu1
NIPA2	55.1786	190	M16	pu1
ABCC4	55.1713	191	M16	pu1
ELF1	55.1455	192	M16	pu1
PTPRO	54.9294	193	M16	pu1
PANX1	54.826	194	M16	pu1
MCF2L	54.8006	195	M16	pu1
TTI2	54.7956	196	M16	pu1
P4HA1	54.683	197	M16	pu1
H4C9	54.6681	198	M16	pu1
KSR1	54.6011	199	M16	pu1
HS3ST1	54.5213	200	M16	pu1
NFU1	54.4267	201	M16	pu1
TMEM144	54.4174	202	M16	pu1
MYL4	54.1912	203	M16	pu1
COX7A2	54.1804	204	M16	pu1
POMP	54.1315	205	M16	pu1
GLCE	54.1091	206	M16	pu1
NSMCE3	54.0309	207	M16	pu1
IRF8	53.9713	208	M16	pu1
ATP10D	53.9204	209	M16	pu1
SP110	53.8566	210	M16	pu1
LILRB4	53.7983	211	M16	pu1
TNFSF18	53.6929	212	M16	pu1
HNRNPC	53.5458	213	M16	pu1
LOXL2-AS1	53.5229	214	M16	pu1
TACC1	53.4926	215	M16	pu1
DOCK10	53.4905	216	M16	pu1
DIP2B	53.4487	217	M16	pu1
CYFIP1	53.3261	218	M16	pu1
CCDC18-AS1	53.3242	219	M16	pu1
OSGEPL1-AS1	53.1406	220	M16	pu1
GRK3	53.1308	221	M16	pu1
MARCHF1	53.1198	222	M16	pu1
ST6GALNAC3	53.0456	223	M16	pu1
GNAQ	52.8164	224	M16	pu1
VKORC1L1	52.6666	225	M16	pu1
ANKRD10	52.6548	226	M16	pu1
CHD9	52.6289	227	M16	pu1
CD53	52.5683	228	M16	pu1
THADA	52.5473	229	M16	pu1
SHPK	52.5364	230	M16	pu1
FCGR1A	52.5077	231	M16	pu1
SLC1A3	52.4948	232	M16	pu1
WARS2-AS1	52.4534	233	M16	pu1
UBE2W	52.3286	234	M16	pu1
LOC103352541	52.2261	235	M16	pu1
LOC105369535	52.1937	236	M16	pu1
PRKAR1B-AS1	52.1416	237	M16	pu1
ARL5A	52.0575	238	M16	pu1
LOC100130298	52.0172	239	M16	pu1
PKD2	51.9193	240	M16	pu1
PRXL2C	51.8995	241	M16	pu1
IRF2BPL	51.8704	242	M16	pu1
FCGR2A	51.8221	243	M16	pu1
NAF1	51.7582	244	M16	pu1
ARHGAP31-AS1	51.7221	245	M16	pu1
DHRS9	51.6235	246	M16	pu1
ZNF566-AS1	51.5813	247	M16	pu1
CCT8	51.5169	248	M16	pu1
GNA13	51.288	249	M16	pu1
LINC02611	51.2408	250	M16	pu1
CEACAM21	51.1064	251	M16	pu1
FGL2	51.0986	252	M16	pu1
SLC4A7	51.0381	253	M16	pu1
STT3A-AS1	50.9246	254	M16	pu1
NAP1L1	50.7443	255	M16	pu1
HSD17B7	50.6969	256	M16	pu1
CGGBP1	50.4462	257	M16	pu1
FOXN3-AS2	50.4351	258	M16	pu1
TMX1	50.3945	259	M16	pu1
C1orf162	50.3492	260	M16	pu1
ZEB2-AS1	50.2276	261	M16	pu1
RPL37A	50.0407	262	M16	pu1
GPR31	49.9424	263	M16	pu1
RGS1	49.8857	264	M16	pu1
MAPK10	49.8547	265	M16	pu1
C5orf15	49.8524	266	M16	pu1
DHRS3	49.7788	267	M16	pu1
IFNGR1	49.7654	268	M16	pu1
SUCNR1	49.7435	269	M16	pu1
LYN	49.7016	270	M16	pu1
TGFBR1	49.6786	271	M16	pu1
PUS10	49.6703	272	M16	pu1
YWHAH	49.567	273	M16	pu1
PAPOLG	49.5547	274	M16	pu1
WDFY4	49.5418	275	M16	pu1
EIF4E	49.4317	276	M16	pu1
IFI16	49.2788	277	M16	pu1
ZNF397	49.2161	278	M16	pu1
C10orf67-AS1	49.1857	279	M16	pu1
ADCY10	49.1239	280	M16	pu1
ATF7IP	49.1166	281	M16	pu1
SEL1L	49.0522	282	M16	pu1
TBC1D15	48.9797	283	M16	pu1
RECK	48.9544	284	M16	pu1
PDE4B	48.9319	285	M16	pu1
IL18	48.7705	286	M16	pu1
HLA-DPA1	48.7082	287	M16	pu1
CD84	48.5465	288	M16	pu1
MIR5190	48.5177	289	M16	pu1
EI24	48.4952	290	M16	pu1
CCR1	48.4937	291	M16	pu1
TMCO1	48.4921	292	M16	pu1
HPGDS	48.4877	293	M16	pu1
MEPE	48.4815	294	M16	pu1
PLA2G4A	48.4166	295	M16	pu1
TNF	48.2169	296	M16	pu1
ZNG1B	48.1742	297	M16	pu1
NIPSNAP3B	48.1613	298	M16	pu1
TNS3	48.1301	299	M16	pu1
ELL2	48.044	300	M16	pu1
ANKRD44-AS1	48.0316	301	M16	pu1
CENPW	47.9331	302	M16	pu1
SERPINB9	47.9248	303	M16	pu1
PANDAR	47.82	304	M16	pu1
AKR1D1	47.7623	305	M16	pu1
TNFAIP8L3	47.7549	306	M16	pu1
LOC100506606	47.7196	307	M16	pu1
LOC100419583	47.4937	308	M16	pu1
RCHY1	47.4698	309	M16	pu1
GGCT	47.42	310	M16	pu1
WBP11	47.4177	311	M16	pu1
NAV3	47.3982	312	M16	pu1
LINC00462	47.299	313	M16	pu1
TBC1D3P5	47.202	314	M16	pu1
NPL	47.1244	315	M16	pu1
NVL	47.0883	316	M16	pu1
KCNMB1	47.0784	317	M16	pu1
LINC02909	47.0759	318	M16	pu1
IFNLR1	47.0514	319	M16	pu1
ADCK2	46.9546	320	M16	pu1
TIGD4	46.941	321	M16	pu1
GAB2	46.9367	322	M16	pu1
RTTN	46.8266	323	M16	pu1
SMCO4	46.7489	324	M16	pu1
LINC00537	46.5688	325	M16	pu1
TLR3	46.5452	326	M16	pu1
UTP23	46.4514	327	M16	pu1
MIR4729	46.4054	328	M16	pu1
KCNJ5-AS1	46.4032	329	M16	pu1
SSH2	46.2196	330	M16	pu1
SHF	46.0424	331	M16	pu1
GLUL	45.9681	332	M16	pu1
ADAM28	45.956	333	M16	pu1
LOC100506403	45.9454	334	M16	pu1
KCTD12	45.8386	335	M16	pu1
NCOA7-AS1	45.7497	336	M16	pu1
NSRP1	45.617	337	M16	pu1
SUCLA2	45.5965	338	M16	pu1
IGSF6	45.4666	339	M16	pu1
ICE2	45.4602	340	M16	pu1
EFCAB13-DT	45.425	341	M16	pu1
BCAT1	45.3964	342	M16	pu1
HELLS	45.3621	343	M16	pu1
SNORD13G	45.3618	344	M16	pu1
ZCCHC10	45.3488	345	M16	pu1
LRRC8C-DT	45.2638	346	M16	pu1
SRI	45.1977	347	M16	pu1
MIR3679	45.068	348	M16	pu1
RNF216-IT1	45.0532	349	M16	pu1
SUSD6	45.0499	350	M16	pu1
RPS13	44.9183	351	M16	pu1
GBP1	44.8867	352	M16	pu1
TSEN15	44.8769	353	M16	pu1
GHRL	44.8071	354	M16	pu1
TFCP2	44.7467	355	M16	pu1
TIAM1	44.7292	356	M16	pu1
MIR1244-1	44.7234	357	M16	pu1
RPS10	44.6948	358	M16	pu1
FCGR1CP	44.6839	359	M16	pu1
IL2RA	44.4589	360	M16	pu1
MIER2	44.3548	361	M16	pu1
DISP1	44.3509	362	M16	pu1
MARS2	44.3215	363	M16	pu1
SLC9A9	44.279	364	M16	pu1
MOB1A	44.0357	365	M16	pu1
SPATA6	44.0047	366	M16	pu1
MARCKS	43.9848	367	M16	pu1
MIR4323	43.942	368	M16	pu1
RPL15	43.8715	369	M16	pu1
HDAC9	43.8192	370	M16	pu1
HSPA6	43.8079	371	M16	pu1
FUBP1	43.8038	372	M16	pu1
ADRB2	43.7626	373	M16	pu1
RNVU1-15	43.7573	374	M16	pu1
LINC01094	43.5243	375	M16	pu1
POT1	43.3921	376	M16	pu1
LINC01480	43.3252	377	M16	pu1
ZNG1E	43.2809	378	M16	pu1
BLNK	43.1917	379	M16	pu1
MRPL1	43.1464	380	M16	pu1
CHCHD7	43.1381	381	M16	pu1
HTRA1	43.1238	382	M16	pu1
RAPGEF2	43.0749	383	M16	pu1
RNASET2	43.043	384	M16	pu1
MMP19	43.0172	385	M16	pu1
TRIM5	42.8848	386	M16	pu1
FILIP1L	42.8766	387	M16	pu1
FNIP2	42.8595	388	M16	pu1
NUDT13	42.8377	389	M16	pu1
CYTIP	42.8237	390	M16	pu1
LY86	42.7213	391	M16	pu1
DNAJB4	42.7143	392	M16	pu1
TTC23	42.6928	393	M16	pu1
CREB3L2	42.601	394	M16	pu1
H2BC11	42.5668	395	M16	pu1
SELPLG	42.4617	396	M16	pu1
MKNK1	42.461	397	M16	pu1
MIR3150A	42.4177	398	M16	pu1
SAMSN1	42.3795	399	M16	pu1
CD226	42.3571	400	M16	pu1
XBP1	42.3197	401	M16	pu1
BIN1	42.243	402	M16	pu1
ADAMTSL2	42.1394	403	M16	pu1
NCOA4	42.1257	404	M16	pu1
ILF2	42.1235	405	M16	pu1
FAM87B	42.1168	406	M16	pu1
ATP6V1G3	42.1163	407	M16	pu1
LNCAROD	42.096	408	M16	pu1
ZNF608	41.9863	409	M16	pu1
MTUS1	41.9747	410	M16	pu1
LINC02265	41.9701	411	M16	pu1
APPL2	41.8724	412	M16	pu1
SLC25A37	41.8388	413	M16	pu1
TMT1A	41.8149	414	M16	pu1
ENKUR	41.7776	415	M16	pu1
EP400	41.7024	416	M16	pu1
C11orf24	41.6706	417	M16	pu1
GCSAM	41.6455	418	M16	pu1
TEX14	41.6082	419	M16	pu1
IL1A	41.6074	420	M16	pu1
ACTMAP	41.6024	421	M16	pu1
FEZ2	41.5965	422	M16	pu1
LYRM2	41.5884	423	M16	pu1
ZNG1A	41.4974	424	M16	pu1
H3C6	41.4009	425	M16	pu1
LETMD1	41.3253	426	M16	pu1
LINC02800	41.305	427	M16	pu1
TRIM69	41.2978	428	M16	pu1
RNU5A-1	41.2822	429	M16	pu1
KLHL6	41.2487	430	M16	pu1
IGSF10	41.2059	431	M16	pu1
SRFBP1	41.1527	432	M16	pu1
NAPSB	40.9773	433	M16	pu1
SPP1	40.9611	434	M16	pu1
EXOSC9	40.8878	435	M16	pu1
SNORA100	40.8203	436	M16	pu1
SNHG8	40.8142	437	M16	pu1
ERCC6	40.6422	438	M16	pu1
MAP3K7CL	40.5989	439	M16	pu1
FMO4	40.5866	440	M16	pu1
MEI4	40.5435	441	M16	pu1
AMZ2P1	40.5383	442	M16	pu1
USP6NL-AS1	40.5278	443	M16	pu1
NCOA5	40.4956	444	M16	pu1
NHSL1	40.4677	445	M16	pu1
ZNF219	40.4452	446	M16	pu1
OGFRL1	40.3697	447	M16	pu1
LINC01132	40.3342	448	M16	pu1
UBXN8	40.3036	449	M16	pu1
TMEM121B	40.2845	450	M16	pu1
C4orf19	40.2729	451	M16	pu1
PTPRC	40.2341	452	M16	pu1
BLOC1S6	40.1113	453	M16	pu1
HLA-DRA	40.0628	454	M16	pu1
MIR3692	40.0038	455	M16	pu1
ST3GAL6	40.0021	456	M16	pu1
STAP1	39.9972	457	M16	pu1
MIR2116	39.9896	458	M16	pu1
IGF1	39.9644	459	M16	pu1
SNRNP27	39.9546	460	M16	pu1
TCF4	39.9538	461	M16	pu1
EED	39.8679	462	M16	pu1
PAFAH2	39.8037	463	M16	pu1
CETP	39.7171	464	M16	pu1
P2RY6	39.7011	465	M16	pu1
ZCCHC4	39.6667	466	M16	pu1
SREK1	39.6475	467	M16	pu1
C11orf65	39.5893	468	M16	pu1
ZNF540	39.5821	469	M16	pu1
ABL2	39.5656	470	M16	pu1
HS3ST4	39.5302	471	M16	pu1
C12orf75	39.5294	472	M16	pu1
TCTN3	39.49	473	M16	pu1
XIRP1	39.466	474	M16	pu1
RASSF8	39.4624	475	M16	pu1
EMBP1	39.435	476	M16	pu1
DSCAM-AS1	39.4239	477	M16	pu1
DACT1	39.3935	478	M16	pu1
LINC02541	39.3876	479	M16	pu1
ASB2	39.3797	480	M16	pu1
LOC653653	39.35	481	M16	pu1
DCANP1	39.338	482	M16	pu1
RABEP2	39.2591	483	M16	pu1
RTP4	39.2229	484	M16	pu1
ZRANB1	39.1568	485	M16	pu1
CYP19A1	39.1529	486	M16	pu1
WDR77	39.0985	487	M16	pu1
CREG1	38.9971	488	M16	pu1
RPL22L1	38.9925	489	M16	pu1
ZNG1C	38.8967	490	M16	pu1
LPL	38.8965	491	M16	pu1
PSMC4	38.8848	492	M16	pu1
KCNIP1	38.852	493	M16	pu1
GLRX	38.8507	494	M16	pu1
RNF217	38.8364	495	M16	pu1
LINC02656	38.8238	496	M16	pu1
PLK2	38.8236	497	M16	pu1
ECM2	38.7917	498	M16	pu1
LINC02606	38.751	499	M16	pu1
POGLUT3	38.6988	500	M16	pu1
MAN1A1	38.6772	501	M16	pu1
ATF6	38.6085	502	M16	pu1
PRKCA	38.5242	503	M16	pu1
MIR205	38.3891	504	M16	pu1
MYOZ2	38.2899	505	M16	pu1
SMIM30	38.2745	506	M16	pu1
DNM2	38.2411	507	M16	pu1
NCK1	38.178	508	M16	pu1
CD101	38.1643	509	M16	pu1
TMEM19	38.0479	510	M16	pu1
GPRIN3	37.9704	511	M16	pu1
BCO2	37.9425	512	M16	pu1
CD69	37.8927	513	M16	pu1
ZMYM4-AS1	37.843	514	M16	pu1
SPTLC3	37.796	515	M16	pu1
CP	37.6844	516	M16	pu1
PPP1R21	37.6722	517	M16	pu1
MIR6079	37.6437	518	M16	pu1
ATP5MC1	37.6088	519	M16	pu1
MIR4269	37.5679	520	M16	pu1
HVCN1	37.5253	521	M16	pu1
SNORD84	37.508	522	M16	pu1
DDX10	37.4653	523	M16	pu1
TLR1	37.4615	524	M16	pu1
ZSCAN20	37.4081	525	M16	pu1
PRR15	37.4076	526	M16	pu1
NUCB1	37.3564	527	M16	pu1
SRGAP1	37.2882	528	M16	pu1
LINC00920	37.2089	529	M16	pu1
LINC00905	37.1609	530	M16	pu1
ZSCAN30	37.1308	531	M16	pu1
MIR3660	37.0763	532	M16	pu1
FKBP15	37.0432	533	M16	pu1
LOC100131289	36.9464	534	M16	pu1
PRAME	36.8847	535	M16	pu1
TK2	36.8807	536	M16	pu1
NSMAF	36.8342	537	M16	pu1
PI4K2A	36.8283	538	M16	pu1
GDAP1	36.807	539	M16	pu1
FLNC-AS1	36.7519	540	M16	pu1
PTPRE	36.7468	541	M16	pu1
LINC00572	36.6326	542	M16	pu1
LINC02712	36.6167	543	M16	pu1
GLDN	36.6014	544	M16	pu1
CDS1	36.5747	545	M16	pu1
RASGRP3	36.5726	546	M16	pu1
LINC02178	36.553	547	M16	pu1
LINC00582	36.5489	548	M16	pu1
SPATA13-AS1	36.5213	549	M16	pu1
MIR4477A	36.5193	550	M16	pu1
SMAGP	36.4797	551	M16	pu1
NCK1-DT	36.4618	552	M16	pu1
LINC01311	36.4228	553	M16	pu1
PABPC4	36.4007	554	M16	pu1
ACCS	36.3128	555	M16	pu1
ATP8B4	36.3068	556	M16	pu1
CTNND1	36.2842	557	M16	pu1
SMAP2	36.2003	558	M16	pu1
LINC02946	36.1526	559	M16	pu1
FCMR	35.9368	560	M16	pu1
H2BP2	35.9354	561	M16	pu1
LOC101928834	35.9131	562	M16	pu1
TXLNB	35.8983	563	M16	pu1
AGBL3	35.8139	564	M16	pu1
VPS29	35.6819	565	M16	pu1
LINC00339	35.6648	566	M16	pu1
LINC01484	35.6102	567	M16	pu1
MROCKI	35.5737	568	M16	pu1
RNF183	35.5292	569	M16	pu1
ADGRB3-DT	35.4898	570	M16	pu1
SLC15A2	35.4329	571	M16	pu1
MTO1	35.309	572	M16	pu1
LINC02035	35.2471	573	M16	pu1
AURKB	35.2315	574	M16	pu1
LINC00881	35.1676	575	M16	pu1
BANK1	35.1494	576	M16	pu1
KBTBD12	35.1286	577	M16	pu1
MIR3142HG	35.1158	578	M16	pu1
LINC02649	34.9858	579	M16	pu1
C1QTNF3	34.9383	580	M16	pu1
PDCD4-AS1	34.918	581	M16	pu1
MIR6797	34.8955	582	M16	pu1
GNL2	34.8862	583	M16	pu1
PHC2	34.8182	584	M16	pu1
LINC00544	34.7978	585	M16	pu1
MIR4477B	34.7658	586	M16	pu1
LINC01004	34.7641	587	M16	pu1
LINC03043	34.7304	588	M16	pu1
MIR1208	34.7207	589	M16	pu1
MIR760	34.6888	590	M16	pu1
LINC00539	34.688	591	M16	pu1
PFKM	34.6531	592	M16	pu1
LOC100128361	34.6081	593	M16	pu1
LIMA1	34.5689	594	M16	pu1
RNY4	34.4555	595	M16	pu1
LOC643339	34.4389	596	M16	pu1
CLCA4-AS1	34.4317	597	M16	pu1
LINC01909	34.4187	598	M16	pu1
CASP1	34.3997	599	M16	pu1
HMGCL	34.3968	600	M16	pu1
H2BC12	34.3833	601	M16	pu1
PANK2	34.3823	602	M16	pu1
HIF1A-AS2	34.3515	603	M16	pu1
KCNK13	34.2475	604	M16	pu1
SCOC	34.2473	605	M16	pu1
DRG2	34.2075	606	M16	pu1
LINC01686	34.1917	607	M16	pu1
CCND1	34.1623	608	M16	pu1
LOC100419170	34.1608	609	M16	pu1
NFIA-AS1	34.0704	610	M16	pu1
DOCK8	34.0425	611	M16	pu1
LOC644634	33.9517	612	M16	pu1
OR52K1	33.9205	613	M16	pu1
H3C7	33.9146	614	M16	pu1
C1QTNF7	33.9015	615	M16	pu1
ARGFXP2	33.8984	616	M16	pu1
SNORD121A	33.7808	617	M16	pu1
DEPTOR	33.7502	618	M16	pu1
USF1	33.5935	619	M16	pu1
CLEC1A	33.5225	620	M16	pu1
RPL30	33.468	621	M16	pu1
INSC	33.3958	622	M16	pu1
H2BP1	33.2739	623	M16	pu1
TLR4	33.2396	624	M16	pu1
INTS10	33.2389	625	M16	pu1
MIR4451	33.1798	626	M16	pu1
TFEC	33.1245	627	M16	pu1
LGMN	33.0951	628	M16	pu1
IPO7	33.0694	629	M16	pu1
LOC101929563	33.0661	630	M16	pu1
NDUFAF4	33.0382	631	M16	pu1
COQ3	33.0164	632	M16	pu1
APBA2	32.999	633	M16	pu1
MIR492	32.875	634	M16	pu1
MIR181A2HG	32.7884	635	M16	pu1
PRKACG	32.7072	636	M16	pu1
NUDCD3	32.6932	637	M16	pu1
CHD1L	32.677	638	M16	pu1
TRAFD1	32.6768	639	M16	pu1
IDO1	32.6537	640	M16	pu1
LINC02057	32.6453	641	M16	pu1
H4C5	32.6025	642	M16	pu1
BNC2-AS1	32.5896	643	M16	pu1
RPS23	32.5887	644	M16	pu1
FSBP	32.5754	645	M16	pu1
LGALS17A	32.5633	646	M16	pu1
NUDT9	32.516	647	M16	pu1
PLPP7	32.4275	648	M16	pu1
SNRPB2	32.4262	649	M16	pu1
RGS16	32.419	650	M16	pu1
RAPGEF1	32.416	651	M16	pu1
TBC1D2B	32.3371	652	M16	pu1
PRKAB1	32.3192	653	M16	pu1
RPL13AP20	32.2781	654	M16	pu1
TNFRSF13B	32.215	655	M16	pu1
CACNA2D4	32.1944	656	M16	pu1
LINC02068	32.1793	657	M16	pu1
MIR155HG	32.1494	658	M16	pu1
KYNU	32.1334	659	M16	pu1
OGN	32.0406	660	M16	pu1
MIR1827	32.0317	661	M16	pu1
TMEM163	31.9508	662	M16	pu1
LILRB1	31.9494	663	M16	pu1
ANK2	31.8976	664	M16	pu1
LINC01814	31.8879	665	M16	pu1
LINC02317	31.7354	666	M16	pu1
SORT1	31.729	667	M16	pu1
ASAH2B	31.6395	668	M16	pu1
CABYR	31.5958	669	M16	pu1
MIR4771-2	31.5672	670	M16	pu1
KIR3DX1	31.5296	671	M16	pu1
PLEKHG6	31.4902	672	M16	pu1
IRAK1BP1	31.4559	673	M16	pu1
TSSK1B	31.4458	674	M16	pu1
IFNE	31.3085	675	M16	pu1
LSM2	31.2128	676	M16	pu1
ATP6V1G2	31.0831	677	M16	pu1
ADRB1	31.0227	678	M16	pu1
BTBD9-AS1	30.9682	679	M16	pu1
LRRD1	30.9414	680	M16	pu1
H2AC14	30.9096	681	M16	pu1
HLA-L	30.82	682	M16	pu1
SNORD153	30.7609	683	M16	pu1
MOV10L1	30.6213	684	M16	pu1
TENT2	30.6212	685	M16	pu1
PABPC1L	30.5216	686	M16	pu1
FOXJ2	30.4523	687	M16	pu1
SHOC1	30.2967	688	M16	pu1
RBIS	30.2952	689	M16	pu1
ROR2	30.2835	690	M16	pu1
GBP4	30.1759	691	M16	pu1
ZNF880	30.16	692	M16	pu1
PYROXD1	30.1473	693	M16	pu1
RPS24	30.1458	694	M16	pu1
CALHM5	30.1282	695	M16	pu1
SPMAP1	30.1056	696	M16	pu1
DDX59	30.0945	697	M16	pu1
WASF2	30.0684	698	M16	pu1
HIPK1	30.022	699	M16	pu1
FCGR3B	30.0046	700	M16	pu1
MIR4657	29.9602	701	M16	pu1
EIF3E	29.8123	702	M16	pu1
MIR181A1HG	29.7868	703	M16	pu1
HERC5	29.7851	704	M16	pu1
ATP6V1B2	29.7511	705	M16	pu1
FTCDNL1	29.7435	706	M16	pu1
ANKRD18DP	29.7225	707	M16	pu1
ZPBP	29.7123	708	M16	pu1
ART3	29.6794	709	M16	pu1
MILR1	29.6591	710	M16	pu1
WHAMMP3	29.646	711	M16	pu1
N6AMT1	29.549	712	M16	pu1
TLR6	29.5341	713	M16	pu1
GINS1	29.3981	714	M16	pu1
SIGLEC16	29.2704	715	M16	pu1
OR2B11	29.2092	716	M16	pu1
FCHSD2	29.162	717	M16	pu1
OVOS2	29.1285	718	M16	pu1
RSC1A1	28.9107	719	M16	pu1
ACTA2-AS1	28.9004	720	M16	pu1
ACAT1	28.8277	721	M16	pu1
LINC02160	28.7982	722	M16	pu1
LINC02953	28.7957	723	M16	pu1
ACSM5	28.7947	724	M16	pu1
SLC22A11	28.7385	725	M16	pu1
LINC01700	28.6874	726	M16	pu1
CMSS1	28.6621	727	M16	pu1
ADCY10P1	28.6401	728	M16	pu1
HTR2B	28.6148	729	M16	pu1
PLA1A	28.5647	730	M16	pu1
C2orf74	28.5363	731	M16	pu1
LINC03105	28.4589	732	M16	pu1
MAPKBP1	28.3459	733	M16	pu1
RBM19	28.3008	734	M16	pu1
LINC01549	28.2406	735	M16	pu1
RPL5	28.2024	736	M16	pu1
ARL1	28.1744	737	M16	pu1
MIS18BP1	28.1522	738	M16	pu1
LOC399975	28.1384	739	M16	pu1
MIRLET7G	28.1208	740	M16	pu1
DEPDC7	28.1055	741	M16	pu1
TUBA1C	27.9907	742	M16	pu1
RNF182	27.9683	743	M16	pu1
LINC01599	27.8736	744	M16	pu1
CIITA	27.8673	745	M16	pu1
MIR6070	27.8413	746	M16	pu1
BCAR3-AS1	27.7313	747	M16	pu1
PCDH12	27.6764	748	M16	pu1
TIMM10	27.5353	749	M16	pu1
SLFN5	27.5113	750	M16	pu1
MIR3161	27.3909	751	M16	pu1
MIR3145	27.3722	752	M16	pu1
PTPRG-AS1	27.2966	753	M16	pu1
RABGAP1L	27.2769	754	M16	pu1
MRPL3	27.084	755	M16	pu1
TMEM140	27.0397	756	M16	pu1
LINC02728	27.0083	757	M16	pu1
LINC00696	26.8298	758	M16	pu1
TLR2	26.7604	759	M16	pu1
PAFAH1B2P2	26.6448	760	M16	pu1
MIR4468	26.5836	761	M16	pu1
PAPSS1	26.5126	762	M16	pu1
MIR4713	26.455	763	M16	pu1
FKSG29	26.4185	764	M16	pu1
CLEC4A	26.3253	765	M16	pu1
RFESD	26.2906	766	M16	pu1
HPSE	26.2633	767	M16	pu1
SESN1	26.1765	768	M16	pu1
LOC284240	26.1232	769	M16	pu1
APOL3	26.0885	770	M16	pu1
SHISAL2A	26.085	771	M16	pu1
MASCRNA	26.0601	772	M16	pu1
ASCC1	26.0514	773	M16	pu1
CARS1-AS1	26.051	774	M16	pu1
MIR3165	26.0215	775	M16	pu1
SERPINB6	25.9607	776	M16	pu1
RHEX	25.949	777	M16	pu1
NNMT	25.9398	778	M16	pu1
SCIMP	25.9141	779	M16	pu1
MIR320C1	25.8969	780	M16	pu1
SLC9C2	25.861	781	M16	pu1
CCL5	25.8578	782	M16	pu1
OXA1L	25.8354	783	M16	pu1
PIK3CG	25.7922	784	M16	pu1
PCDHGB3	25.7853	785	M16	pu1
SNORD38D	25.7301	786	M16	pu1
YJU2	25.6389	787	M16	pu1
SAPCD1-AS1	25.592	788	M16	pu1
NUBPL	25.5851	789	M16	pu1
LIPA	25.5262	790	M16	pu1
LINC01698	25.446	791	M16	pu1
LINC02639	25.4316	792	M16	pu1
MIR31HG	25.3983	793	M16	pu1
ATP8B5P	25.3607	794	M16	pu1
TAS2R5	25.2133	795	M16	pu1
ZNF343	25.086	796	M16	pu1
CALCR	24.9806	797	M16	pu1
H4C3	24.8977	798	M16	pu1
HSPBAP1	24.8964	799	M16	pu1
SYT8	24.8811	800	M16	pu1
KRT35	24.6724	801	M16	pu1
ZC3H11A	24.6291	802	M16	pu1
WARS1	24.5897	803	M16	pu1
FAM242F	24.5731	804	M16	pu1
ITIH1	24.555	805	M16	pu1
STYXL2	24.3777	806	M16	pu1
PROC	24.3726	807	M16	pu1
B3GALT2	24.3453	808	M16	pu1
CENPP	24.1984	809	M16	pu1
DLGAP1-AS1	24.1436	810	M16	pu1
CYREN	23.9609	811	M16	pu1
CCDC25	23.9602	812	M16	pu1
PTGER4	23.9061	813	M16	pu1
LRTM1	23.7629	814	M16	pu1
TMEM202	23.7151	815	M16	pu1
TXNIP	23.5619	816	M16	pu1
TIFAB	23.5246	817	M16	pu1
SP140L	23.4726	818	M16	pu1
SLC9B1	23.3388	819	M16	pu1
TMEM176B	23.2957	820	M16	pu1
LINC01358	23.2402	821	M16	pu1
CTNNA3	23.2388	822	M16	pu1
TELO2	23.2165	823	M16	pu1
AKR1A1	23.1577	824	M16	pu1
LINC02367	23.1461	825	M16	pu1
TSHR	23.0858	826	M16	pu1
THEMIS2	22.9776	827	M16	pu1
PARD3B	22.933	828	M16	pu1
MRPS17	22.7587	829	M16	pu1
LARP4	22.7201	830	M16	pu1
LMO1	22.6762	831	M16	pu1
CD244	22.5858	832	M16	pu1
TMEM126A	22.577	833	M16	pu1
ITPK1-AS1	22.5175	834	M16	pu1
OLFML1	22.4688	835	M16	pu1
GPA33	22.4304	836	M16	pu1
F2RL1	22.2333	837	M16	pu1
MIR205HG	22.0889	838	M16	pu1
PPHLN1	21.8994	839	M16	pu1
CRYBB1	21.7863	840	M16	pu1
LINC02363	21.7664	841	M16	pu1
PLAAT4	21.628	842	M16	pu1
C2orf76	21.5784	843	M16	pu1
SLC17A2	21.4368	844	M16	pu1
SYNPO2	21.4333	845	M16	pu1
GNG2	21.3755	846	M16	pu1
SNHG26	21.2783	847	M16	pu1
RLN2	21.2516	848	M16	pu1
LINC01942	21.2325	849	M16	pu1
MYZAP	21.046	850	M16	pu1
CAPN14	20.9895	851	M16	pu1
C12orf76	20.9296	852	M16	pu1
LINC02683	20.8736	853	M16	pu1
PAQR5	20.6458	854	M16	pu1
MIR607	20.315	855	M16	pu1
LINC03133	20.2284	856	M16	pu1
ZNF727	20.0311	857	M16	pu1
MTSS1	19.8529	858	M16	pu1
BEAN1-AS1	19.7557	859	M16	pu1
SLFNL1-AS1	19.5903	860	M16	pu1
ARHGAP24	19.5237	861	M16	pu1
MIR11401	19.3862	862	M16	pu1
VIPR1	19.3141	863	M16	pu1
CD300LF	19.2205	864	M16	pu1
CLLU1	19.0612	865	M16	pu1
LOC101927950	18.9158	866	M16	pu1
MYOM3	18.8701	867	M16	pu1
LRRK2	18.4801	868	M16	pu1
ZNF626	18.18	869	M16	pu1
TTK	17.9965	870	M16	pu1
SFTPD	17.9926	871	M16	pu1
MIR7107	17.9092	872	M16	pu1
ARHGEF7	17.7805	873	M16	pu1
SIGLECL1	17.5824	874	M16	pu1
FUCA1	17.3808	875	M16	pu1
MIR8061	17.2965	876	M16	pu1
EWSAT1	17.2598	877	M16	pu1
URB1	16.8977	878	M16	pu1
PPP1R1C	16.8854	879	M16	pu1
LINC00566	16.781	880	M16	pu1
LINC01855	16.6092	881	M16	pu1
ACOT1	16.3467	882	M16	pu1
CLEC12A	16.2309	883	M16	pu1
SNORD3G	15.9194	884	M16	pu1
SAA2-SAA4	15.8921	885	M16	pu1
HFE-AS1	15.8028	886	M16	pu1
SERPINE1	15.6556	887	M16	pu1
DSCAM-IT1	15.5943	888	M16	pu1
GNLY	15.5585	889	M16	pu1
LOC284191	15.3829	890	M16	pu1
CLECL1P	15.3643	891	M16	pu1
LMO7DN-IT1	15.0031	892	M16	pu1
TSPAN33	14.8163	893	M16	pu1
LINC00319	14.4245	894	M16	pu1
ZNF567-DT	14.3648	895	M16	pu1
NRDE2	14.29	896	M16	pu1
LINC00365	14.2688	897	M16	pu1
IFNB1	13.8722	898	M16	pu1
DLEU7-AS1	13.777	899	M16	pu1
NFYC-AS1	13.5102	900	M16	pu1
LINC01176	13.3489	901	M16	pu1
HLA-DPB2	13.2791	902	M16	pu1
DNAH6	13.2293	903	M16	pu1
LOC105370457	12.4643	904	M16	pu1
ARL4C	11.3502	905	M16	pu1
LINC00885	11.292	906	M16	pu1
LINC00954	11.2781	907	M16	pu1
TARM1	10.6679	908	M16	pu1
DHH	10.2729	909	M16	pu1
ALDH16A1	7.12056	1	M17	pu1
GPR137B	6.87938	2	M17	pu1
C3orf70	6.81199	3	M17	pu1
C2	6.63525	4	M17	pu1
DACT3-AS1	6.63266	5	M17	pu1
FUT1	6.42626	6	M17	pu1
MEIS1-AS3	6.22174	7	M17	pu1
LINC00477	6.12175	8	M17	pu1
CECR2	5.98619	9	M17	pu1
CCDC89	5.91485	10	M17	pu1
MIR22	5.89724	11	M17	pu1
CIMIP2B	5.87426	12	M17	pu1
LINC02387	5.73175	13	M17	pu1
MLC1	5.72566	14	M17	pu1
CECR7	5.70519	15	M17	pu1
TMEM63C	5.68423	16	M17	pu1
IZUMO1	5.66805	17	M17	pu1
CACNB4	5.58986	18	M17	pu1
GPR85	5.44553	19	M17	pu1
SPCS3	5.42479	20	M17	pu1
YEATS2-AS1	5.42374	21	M17	pu1
AIP	5.38185	22	M17	pu1
FAM3B	5.36198	23	M17	pu1
ECH1	5.31955	24	M17	pu1
IQCG	5.29831	25	M17	pu1
AIF1	5.28329	26	M17	pu1
DHX40	5.26837	27	M17	pu1
MIR572	5.22384	28	M17	pu1
NEFH	5.17816	29	M17	pu1
XKR8	5.16496	30	M17	pu1
ULBP2	5.12619	31	M17	pu1
LOC375196	5.07365	32	M17	pu1
ZFPM2-AS1	5.01477	33	M17	pu1
MIR1182	4.96546	34	M17	pu1
DPYS	4.96229	35	M17	pu1
MIGA2	4.94404	36	M17	pu1
PRRT3-AS1	4.94215	37	M17	pu1
TSPYL5	4.86991	38	M17	pu1
MYO6	4.83714	39	M17	pu1
BNIPL	4.81683	40	M17	pu1
SCAND2P	4.80742	41	M17	pu1
EXPH5	4.79929	42	M17	pu1
ACTR6	4.78843	43	M17	pu1
SCHIP1	4.75335	44	M17	pu1
HRC	4.73008	45	M17	pu1
BRINP2	4.69496	46	M17	pu1
LINC01305	4.68044	47	M17	pu1
MSLN	4.60932	48	M17	pu1
TRIM72	4.59946	49	M17	pu1
ALPK3	4.57876	50	M17	pu1
SLC12A4	4.57602	51	M17	pu1
LOC105371485	4.56402	52	M17	pu1
SAXO3	4.51691	53	M17	pu1
MEIS3P1	4.48904	54	M17	pu1
LINC00111	4.48081	55	M17	pu1
UHRF2	4.47086	56	M17	pu1
ZPLD2P	4.43325	57	M17	pu1
KRT6A	4.39686	58	M17	pu1
DLEU1-AS1	4.38841	59	M17	pu1
OR4C16	4.36926	60	M17	pu1
CA8	4.3141	61	M17	pu1
SEPTIN4-AS1	4.29522	62	M17	pu1
DANCR	4.26389	63	M17	pu1
MIR3914-2	4.25588	64	M17	pu1
PARP1	4.24002	65	M17	pu1
NECTIN4	4.09707	66	M17	pu1
EDNRB	4.07593	67	M17	pu1
NR1H3	4.06474	68	M17	pu1
KIF3C	3.99286	69	M17	pu1
TMPRSS12	3.97824	70	M17	pu1
ODF2L	3.97148	71	M17	pu1
SAMD10	3.95314	72	M17	pu1
IGF2BP3	3.93879	73	M17	pu1
TCERG1L	3.91912	74	M17	pu1
RASSF10	3.91787	75	M17	pu1
LINC02805	3.89573	76	M17	pu1
NUPR2	3.89432	77	M17	pu1
MAP9	3.88744	78	M17	pu1
MIR5705	3.80789	79	M17	pu1
TNIK	3.78537	80	M17	pu1
DIRAS1	3.77794	81	M17	pu1
AGAP2-AS1	3.77575	82	M17	pu1
REX1BD	3.75685	83	M17	pu1
LOC101928295	3.7557	84	M17	pu1
LINC01381	3.74669	85	M17	pu1
MBD4	3.73287	86	M17	pu1
MMP17	3.7256	87	M17	pu1
NUDCD1	3.72245	88	M17	pu1
PTH2	3.69404	89	M17	pu1
PLEKHB1	3.67683	90	M17	pu1
TENM3-AS2	3.66416	91	M17	pu1
RNF175	3.64651	92	M17	pu1
LRRC56	3.64305	93	M17	pu1
GLT8D1	3.61023	94	M17	pu1
DPP9-AS1	3.58796	95	M17	pu1
MIR143	3.57352	96	M17	pu1
RPUSD2	3.57197	97	M17	pu1
LINC01344	3.56706	98	M17	pu1
ESRRG	3.52562	99	M17	pu1
SLC22A23	3.4957	100	M17	pu1
VLDLR	3.44838	101	M17	pu1
EGLN3	3.42191	102	M17	pu1
SNORA70D	3.39873	103	M17	pu1
MIR642B	3.35667	104	M17	pu1
LAPTM4B	3.32643	105	M17	pu1
HOPX	3.30815	106	M17	pu1
ZFAND1	3.2971	107	M17	pu1
NCR1	3.29515	108	M17	pu1
LOC285804	3.26064	109	M17	pu1
SNORD141B	3.23426	110	M17	pu1
ANGPTL6	3.17717	111	M17	pu1
LINC01343	3.13794	112	M17	pu1
ZNF789	3.10946	113	M17	pu1
ARHGEF37	3.09454	114	M17	pu1
CROCC	3.09303	115	M17	pu1
CACNB2	3.08959	116	M17	pu1
ARHGEF10	3.07245	117	M17	pu1
SPDYA	3.06266	118	M17	pu1
RPL11	3.0408	119	M17	pu1
GRAMD2B	3.023	120	M17	pu1
ZNF430	3.01367	121	M17	pu1
C1QTNF9	3.00251	122	M17	pu1
NHP2	2.98484	123	M17	pu1
CFAP95-DT	2.98222	124	M17	pu1
LINC01554	2.97495	125	M17	pu1
LOC389199	2.95232	126	M17	pu1
GPRC5D-AS1	2.95037	127	M17	pu1
RTP2	2.89606	128	M17	pu1
DPP4	2.8585	129	M17	pu1
FDPSP2	2.85726	130	M17	pu1
MIR4800	2.83392	131	M17	pu1
LOC105371910	2.83366	132	M17	pu1
PABPC4-AS1	2.828	133	M17	pu1
MIR548AA2	2.82206	134	M17	pu1
LOC100289656	2.80844	135	M17	pu1
ZNF70	2.80202	136	M17	pu1
ZNF433	2.74325	137	M17	pu1
MINDY4	2.74004	138	M17	pu1
TSBP1-AS1	2.63087	139	M17	pu1
SNORD105B	2.62952	140	M17	pu1
LINC00359	2.59895	141	M17	pu1
ZNF300P1	2.49378	142	M17	pu1
PPAN	2.42195	143	M17	pu1
C4B_2	2.30191	144	M17	pu1
FAM184A	2.28307	145	M17	pu1
TPD52	2.0934	146	M17	pu1
NUFIP2	33.92	1	M2	pu1
DGKQ	33.4922	2	M2	pu1
CAPN1-AS1	29.7879	3	M2	pu1
PIAS4	29.357	4	M2	pu1
TST	28.6473	5	M2	pu1
RETREG3	28.5648	6	M2	pu1
PSMD2	28.5158	7	M2	pu1
STX1A	27.8599	8	M2	pu1
KLC2	27.0159	9	M2	pu1
POLDIP2	26.8163	10	M2	pu1
POLE	26.4049	11	M2	pu1
NELFB	26.1085	12	M2	pu1
MICALL1	25.9329	13	M2	pu1
ZNF444	25.6563	14	M2	pu1
BRD1	24.6336	15	M2	pu1
FAM210B	24.6029	16	M2	pu1
SNX21	24.4975	17	M2	pu1
ZNF148	24.4908	18	M2	pu1
TSR3	24.4612	19	M2	pu1
ABCA3	23.989	20	M2	pu1
NTHL1	23.9512	21	M2	pu1
CAMK1	23.7749	22	M2	pu1
KDELR3	23.7541	23	M2	pu1
MIR4692	23.5574	24	M2	pu1
DDRGK1	23.5383	25	M2	pu1
TPM2	23.5024	26	M2	pu1
POMGNT1	23.4784	27	M2	pu1
KIAA1614-AS1	23.3369	28	M2	pu1
WDR38	23.3044	29	M2	pu1
PPP5D1P	23.2149	30	M2	pu1
NEIL1	23.0779	31	M2	pu1
CD320	23.0188	32	M2	pu1
ATE1	22.9196	33	M2	pu1
NACC2	22.6597	34	M2	pu1
ZC3H14	22.61	35	M2	pu1
CSTB	22.52	36	M2	pu1
B3GALT4	22.4636	37	M2	pu1
POLR2J	22.4553	38	M2	pu1
GRM8	22.3433	39	M2	pu1
ZNF488	22.0943	40	M2	pu1
DBN1	22.0152	41	M2	pu1
NPR2	22.0075	42	M2	pu1
SNAPC4	21.9982	43	M2	pu1
MELTF-AS1	21.8855	44	M2	pu1
SLC2A6	21.7368	45	M2	pu1
ALDH7A1	21.6458	46	M2	pu1
PFKL	21.6152	47	M2	pu1
RAI14	21.351	48	M2	pu1
ALKBH4	21.2858	49	M2	pu1
EPHA4	21.2741	50	M2	pu1
CLUH	21.2213	51	M2	pu1
GKAP1	21.2138	52	M2	pu1
RFK	21.1805	53	M2	pu1
TLE1	21.0456	54	M2	pu1
ZNF395	21.0415	55	M2	pu1
TGFBR3	21.037	56	M2	pu1
UQCRC1	21.0228	57	M2	pu1
B9D1	20.9672	58	M2	pu1
LGALS1	20.9327	59	M2	pu1
RSRP1	20.9112	60	M2	pu1
EIF6	20.8812	61	M2	pu1
GTF2IP4	20.8109	62	M2	pu1
STMN3	20.7657	63	M2	pu1
TEDC2-AS1	20.7234	64	M2	pu1
FBXW5	20.5836	65	M2	pu1
GARIN5A	20.5605	66	M2	pu1
HAGH	20.559	67	M2	pu1
TSN	20.4951	68	M2	pu1
LLGL2	20.4644	69	M2	pu1
BNIP3	20.4638	70	M2	pu1
TLCD3A	20.4344	71	M2	pu1
CEP104	20.4153	72	M2	pu1
NECTIN1-DT	20.4035	73	M2	pu1
IQCE	20.3502	74	M2	pu1
NCKIPSD	20.3034	75	M2	pu1
PTPRA	20.2336	76	M2	pu1
ZMAT5	20.1726	77	M2	pu1
GATD1-DT	20.1183	78	M2	pu1
LINC02298	19.7992	79	M2	pu1
FKBP9	19.7441	80	M2	pu1
LOC105378586	19.7221	81	M2	pu1
ZHX2	19.6045	82	M2	pu1
LOC101928002	19.5809	83	M2	pu1
FSD1L	19.4458	84	M2	pu1
NYAP1	19.4305	85	M2	pu1
CD46	19.3814	86	M2	pu1
SYNM	19.3188	87	M2	pu1
GLI1	19.2617	88	M2	pu1
SLC25A42	19.1851	89	M2	pu1
MIS18A	19.1719	90	M2	pu1
TEPSIN	19.1615	91	M2	pu1
HECW1	19.1151	92	M2	pu1
BOC	19.1118	93	M2	pu1
FERMT2	19.0833	94	M2	pu1
SLC12A8	18.9294	95	M2	pu1
HSPG2	18.7628	96	M2	pu1
NDUFS7	18.6248	97	M2	pu1
ZNF878	18.5976	98	M2	pu1
HES4	18.5438	99	M2	pu1
CMTM4	18.5438	100	M2	pu1
ZNF282	18.5103	101	M2	pu1
NME4	18.4706	102	M2	pu1
LRATD2	18.4655	103	M2	pu1
TMEM44	18.4624	104	M2	pu1
FBXO25	18.4086	105	M2	pu1
RAPGEFL1	18.3401	106	M2	pu1
JPT2	18.3347	107	M2	pu1
ITPKA	18.2996	108	M2	pu1
PHF21B	18.2946	109	M2	pu1
LDLRAP1	18.1269	110	M2	pu1
DOCK7	18.1061	111	M2	pu1
PODXL	18.089	112	M2	pu1
IRS1	18.0716	113	M2	pu1
TSC1	18.0649	114	M2	pu1
SEPTIN5	18.0632	115	M2	pu1
SNX10-AS1	18.0156	116	M2	pu1
LIN9	17.9923	117	M2	pu1
NOTUM	17.9815	118	M2	pu1
MESP2	17.9558	119	M2	pu1
TNNC1	17.8812	120	M2	pu1
NT5DC1	17.8811	121	M2	pu1
FAM43A	17.8551	122	M2	pu1
NTAN1	17.8093	123	M2	pu1
SH3BP4	17.7779	124	M2	pu1
C7orf25	17.7444	125	M2	pu1
SPDYE10	17.7353	126	M2	pu1
INTS1	17.7314	127	M2	pu1
HOXC-AS2	17.6888	128	M2	pu1
PPP1R26	17.6749	129	M2	pu1
NANOS1	17.6445	130	M2	pu1
CEP126	17.6175	131	M2	pu1
CBX8	17.5197	132	M2	pu1
LINC02897	17.5038	133	M2	pu1
CFAP43	17.4689	134	M2	pu1
SLC38A2	17.444	135	M2	pu1
B3GNT4	17.3942	136	M2	pu1
TCF20	17.3101	137	M2	pu1
AFDN	17.2204	138	M2	pu1
MSX1	17.208	139	M2	pu1
ADI1	17.189	140	M2	pu1
ATP8B1-AS1	17.1649	141	M2	pu1
SCP2	17.0693	142	M2	pu1
PLBD2	17.0672	143	M2	pu1
PDXP-DT	17.0068	144	M2	pu1
SYPL2	16.9926	145	M2	pu1
ZNF503-AS1	16.9474	146	M2	pu1
RTN4R	16.9301	147	M2	pu1
LOC107984399	16.8984	148	M2	pu1
NDUFS8	16.8349	149	M2	pu1
SPIRE2	16.8209	150	M2	pu1
OTOA	16.8156	151	M2	pu1
B3GNT9	16.7825	152	M2	pu1
GOLM1	16.7719	153	M2	pu1
RPUSD1	16.7577	154	M2	pu1
B4GALNT1	16.7091	155	M2	pu1
RAMP2	16.7027	156	M2	pu1
SLC25A26	16.6907	157	M2	pu1
MIR6867	16.6396	158	M2	pu1
C22orf23	16.568	159	M2	pu1
ERLEC1	16.4357	160	M2	pu1
NPM2	16.4017	161	M2	pu1
POLR2J3	16.3965	162	M2	pu1
NXPH3	16.3625	163	M2	pu1
LOC107985911	16.3507	164	M2	pu1
CHRNB1	16.3409	165	M2	pu1
NSUN5	16.3241	166	M2	pu1
CLCF1	16.3196	167	M2	pu1
ACBD7-DCLRE1CP1	16.2998	168	M2	pu1
NSUN5P1	16.2024	169	M2	pu1
ZNF696	16.1733	170	M2	pu1
CDKL1	16.1564	171	M2	pu1
DLX5	16.1368	172	M2	pu1
MELTF	16.1344	173	M2	pu1
BRD3OS	16.1171	174	M2	pu1
POLR2J2	16.0423	175	M2	pu1
BCR	16.0071	176	M2	pu1
GRTP1	15.9622	177	M2	pu1
EPHB6	15.8838	178	M2	pu1
POLR2L	15.8752	179	M2	pu1
AOX1	15.871	180	M2	pu1
MSANTD3	15.8194	181	M2	pu1
MIR4783	15.7821	182	M2	pu1
FZD4-DT	15.7746	183	M2	pu1
ENPP5	15.7571	184	M2	pu1
NICOL1	15.7469	185	M2	pu1
DYNLT2B	15.7465	186	M2	pu1
PIK3R2	15.6959	187	M2	pu1
SEMA3B	15.6921	188	M2	pu1
RETSAT	15.6845	189	M2	pu1
RIMBP3	15.6797	190	M2	pu1
ARHGAP10	15.6528	191	M2	pu1
LINC02593	15.6453	192	M2	pu1
HOXA3	15.6285	193	M2	pu1
KCNJ11	15.555	194	M2	pu1
WRAP73	15.546	195	M2	pu1
EXTL3-AS1	15.5271	196	M2	pu1
MED12L	15.498	197	M2	pu1
BEAN1	15.4483	198	M2	pu1
RSU1	15.3998	199	M2	pu1
SLC43A1	15.3547	200	M2	pu1
CRIP2	15.3482	201	M2	pu1
SHROOM1	15.3158	202	M2	pu1
DDX28	15.3124	203	M2	pu1
LOC101929479	15.2928	204	M2	pu1
ZNF28	15.2876	205	M2	pu1
RHBDF1	15.2121	206	M2	pu1
KCNIP3	15.0816	207	M2	pu1
ANLN	15.0712	208	M2	pu1
MOB3B	15.0535	209	M2	pu1
GPR135	15.0374	210	M2	pu1
MYL9	15.0161	211	M2	pu1
THOC5	15.0039	212	M2	pu1
ME3	14.9957	213	M2	pu1
DHX16	14.9089	214	M2	pu1
HDHD3	14.8933	215	M2	pu1
LINC01841	14.7933	216	M2	pu1
CDC42BPG	14.7704	217	M2	pu1
ZBTB32	14.7447	218	M2	pu1
TIMP4	14.7273	219	M2	pu1
WASH7P	14.7273	220	M2	pu1
ZYG11B	14.7249	221	M2	pu1
ULK4P2	14.6226	222	M2	pu1
MT1DP	14.6144	223	M2	pu1
AHNAK2	14.5835	224	M2	pu1
GCHFR	14.5732	225	M2	pu1
CDHR1	14.5722	226	M2	pu1
DCLK2	14.5576	227	M2	pu1
WASH8P	14.5232	228	M2	pu1
KCTD15	14.4468	229	M2	pu1
NXPH4	14.3989	230	M2	pu1
NRGN	14.38	231	M2	pu1
RGS17	14.3623	232	M2	pu1
PLEKHH1	14.3489	233	M2	pu1
MUC12-AS1	14.2983	234	M2	pu1
INTS4P2	14.2951	235	M2	pu1
SLC30A5	14.2868	236	M2	pu1
MIR12124	14.2389	237	M2	pu1
CDH22	14.2254	238	M2	pu1
GBX1	14.188	239	M2	pu1
BRF2	14.1159	240	M2	pu1
COL1A1	14.113	241	M2	pu1
TMEM158	14.1013	242	M2	pu1
TESMIN	14.0732	243	M2	pu1
EXTL1	14.0445	244	M2	pu1
HAPLN1	14.0172	245	M2	pu1
HES1	13.9738	246	M2	pu1
KCNK10	13.9724	247	M2	pu1
RET	13.9646	248	M2	pu1
SMG1P1	13.9605	249	M2	pu1
GRIP1	13.9333	250	M2	pu1
LINC01252	13.9124	251	M2	pu1
JHY	13.902	252	M2	pu1
IGLON5	13.8666	253	M2	pu1
CHI3L1	13.7823	254	M2	pu1
CDC25A	13.7756	255	M2	pu1
CHRFAM7A	13.7635	256	M2	pu1
LINC03126	13.7581	257	M2	pu1
RHOD	13.7386	258	M2	pu1
RBMS1	13.7315	259	M2	pu1
CAMK2G	13.7152	260	M2	pu1
DCBLD2	13.7115	261	M2	pu1
STOX1	13.7112	262	M2	pu1
KCNH3	13.6532	263	M2	pu1
SAMD14	13.6373	264	M2	pu1
PLEKHO2	13.6289	265	M2	pu1
STAT4	13.6209	266	M2	pu1
ROPN1B	13.5731	267	M2	pu1
KHDC1	13.54	268	M2	pu1
MDK	13.5295	269	M2	pu1
RAB36	13.4839	270	M2	pu1
MYBPH	13.4801	271	M2	pu1
FAM47E-STBD1	13.4797	272	M2	pu1
PLEKHN1	13.4683	273	M2	pu1
CHST2	13.4567	274	M2	pu1
GP1BA	13.4372	275	M2	pu1
CAVIN1	13.4217	276	M2	pu1
RSPH9	13.4207	277	M2	pu1
TBX1	13.3777	278	M2	pu1
KCNF1	13.3752	279	M2	pu1
TEFM	13.3531	280	M2	pu1
TTLL13	13.346	281	M2	pu1
MDGA1	13.3265	282	M2	pu1
SCN5A	13.3171	283	M2	pu1
CHMP4C	13.3043	284	M2	pu1
CBS	13.2268	285	M2	pu1
ZNF254	13.2161	286	M2	pu1
ATG14	13.2144	287	M2	pu1
TMEM121	13.1629	288	M2	pu1
KIF5A	13.1609	289	M2	pu1
CCDC74B	13.1523	290	M2	pu1
FGFR1	13.1479	291	M2	pu1
KNOP1	13.1331	292	M2	pu1
WHRN	13.0756	293	M2	pu1
AQP6	13.073	294	M2	pu1
TTC39A	13.036	295	M2	pu1
AJUBA	12.9985	296	M2	pu1
PTGIR	12.9814	297	M2	pu1
LGI2	12.9697	298	M2	pu1
RFPL2	12.9264	299	M2	pu1
CDC42EP2	12.8759	300	M2	pu1
ARG2	12.8605	301	M2	pu1
LINC03048	12.8559	302	M2	pu1
PAPLN-AS1	12.8557	303	M2	pu1
ZNF544	12.8424	304	M2	pu1
WIPF3	12.8388	305	M2	pu1
PGF	12.8044	306	M2	pu1
ROPN1	12.7423	307	M2	pu1
DLGAP3	12.6492	308	M2	pu1
GRIFIN	12.6377	309	M2	pu1
TRIM17	12.6244	310	M2	pu1
WNT6	12.6204	311	M2	pu1
CALR3	12.6141	312	M2	pu1
MIR130A	12.5785	313	M2	pu1
CMTM8	12.5674	314	M2	pu1
SNAR-E	12.5485	315	M2	pu1
HAPLN3	12.5351	316	M2	pu1
SLC25A24	12.4966	317	M2	pu1
MAP2	12.4912	318	M2	pu1
DNAI2	12.4603	319	M2	pu1
C12orf56	12.455	320	M2	pu1
NDUFA7	12.3992	321	M2	pu1
LARRPM	12.3941	322	M2	pu1
ANK3	12.3466	323	M2	pu1
TFAP2C	12.3209	324	M2	pu1
TSKU-AS1	12.3112	325	M2	pu1
SLC45A1	12.2908	326	M2	pu1
CTSW	12.282	327	M2	pu1
RNF25	12.2278	328	M2	pu1
ZNF334	12.212	329	M2	pu1
ABCC6P1	12.2037	330	M2	pu1
CCDC181	12.1597	331	M2	pu1
HACD1	12.1182	332	M2	pu1
LRP2	12.1163	333	M2	pu1
EVPLL	12.0775	334	M2	pu1
AP1S3	12.0747	335	M2	pu1
RAB3C	12.0714	336	M2	pu1
KNSTRN	12.0394	337	M2	pu1
SMPD3	12.0312	338	M2	pu1
RUNX1T1	11.946	339	M2	pu1
LINC02026	11.8572	340	M2	pu1
SLAMF6	11.8123	341	M2	pu1
TTC23L	11.8054	342	M2	pu1
SNORA74B	11.7719	343	M2	pu1
RDM1P5	11.6683	344	M2	pu1
RUFY4	11.6527	345	M2	pu1
RSPH14	11.6522	346	M2	pu1
MRPL16	11.6282	347	M2	pu1
ZNF658	11.6061	348	M2	pu1
CLLU1-AS1	11.6049	349	M2	pu1
LOC101928932	11.5445	350	M2	pu1
LTBP2	11.4416	351	M2	pu1
GPD1L	11.4045	352	M2	pu1
PTP4A3	11.404	353	M2	pu1
MREG	11.3941	354	M2	pu1
SIPA1L3	11.3851	355	M2	pu1
SYNE2	11.3408	356	M2	pu1
POMC	11.3372	357	M2	pu1
LINC02138	11.3169	358	M2	pu1
GPR153	11.3126	359	M2	pu1
LZTS1	11.2994	360	M2	pu1
TGM3	11.2921	361	M2	pu1
ZNF285CP	11.2915	362	M2	pu1
TMC7	11.291	363	M2	pu1
RGPD5	11.2827	364	M2	pu1
PRR5L	11.281	365	M2	pu1
C3orf52	11.2447	366	M2	pu1
EIF3C	11.2206	367	M2	pu1
NBPF10	11.2195	368	M2	pu1
LINC03086	11.195	369	M2	pu1
LILRA2	11.1725	370	M2	pu1
SERPINF2	11.1518	371	M2	pu1
TTC6	11.1505	372	M2	pu1
KDM2B	11.1401	373	M2	pu1
LINC01983	11.127	374	M2	pu1
FBLN7	11.0615	375	M2	pu1
PNMT	11.0258	376	M2	pu1
TAGLN2	11.0188	377	M2	pu1
CFAP74	10.9864	378	M2	pu1
PDE7B	10.9819	379	M2	pu1
ANKEF1	10.9693	380	M2	pu1
KIAA1217	10.9664	381	M2	pu1
LINC02278	10.9591	382	M2	pu1
TSPEAR-AS1	10.9551	383	M2	pu1
MYOSLID-AS1	10.9309	384	M2	pu1
HSPA4L	10.9308	385	M2	pu1
ABCC6	10.925	386	M2	pu1
C8orf48	10.9175	387	M2	pu1
SLC35D3	10.8939	388	M2	pu1
TGFBI	10.8909	389	M2	pu1
LZTFL1	10.8617	390	M2	pu1
ACVRL1	10.8455	391	M2	pu1
IRF4	10.8265	392	M2	pu1
LOC105371083	10.7888	393	M2	pu1
MIR6724-1	10.7618	394	M2	pu1
SMPD5	10.757	395	M2	pu1
SMG8	10.7453	396	M2	pu1
HTATSF1P2	10.6449	397	M2	pu1
ZNF530	10.6193	398	M2	pu1
NBPF19	10.5886	399	M2	pu1
CLMP	10.4871	400	M2	pu1
HAR1B	10.4424	401	M2	pu1
HSALR1	10.4278	402	M2	pu1
CALB2	10.3987	403	M2	pu1
CD6	10.3963	404	M2	pu1
DMTN	10.3932	405	M2	pu1
ELDR	10.3588	406	M2	pu1
SH3BP5	10.3458	407	M2	pu1
PLD3	10.339	408	M2	pu1
FRG1CP	10.3176	409	M2	pu1
RDH13	10.2795	410	M2	pu1
AKAP12	10.2744	411	M2	pu1
ANK1	10.271	412	M2	pu1
TTC38	10.2394	413	M2	pu1
LINC02226	10.2319	414	M2	pu1
SLC52A1	10.1943	415	M2	pu1
HOTAIR	10.1921	416	M2	pu1
FAM83G	10.1751	417	M2	pu1
ARID3C	10.1487	418	M2	pu1
VIRMA	10.1432	419	M2	pu1
BMP4	10.0952	420	M2	pu1
PDZD9	9.99447	421	M2	pu1
RPH3AL	9.90882	422	M2	pu1
VTRNA2-1	9.85185	423	M2	pu1
TRIM50	9.84289	424	M2	pu1
SCGB3A1	9.82175	425	M2	pu1
TMEM191B	9.77694	426	M2	pu1
ARHGAP27P2	9.77625	427	M2	pu1
DLGAP1-AS3	9.74817	428	M2	pu1
MEIKIN	9.69971	429	M2	pu1
RCAN2	9.69577	430	M2	pu1
CDYL2	9.67667	431	M2	pu1
DLX3	9.64171	432	M2	pu1
ARL17B	9.62666	433	M2	pu1
PIK3CD-AS2	9.58486	434	M2	pu1
IGSF9B	9.56385	435	M2	pu1
SLC7A10	9.53671	436	M2	pu1
OTOP3	9.51314	437	M2	pu1
LILRB5	9.50605	438	M2	pu1
FABP5	9.46898	439	M2	pu1
MARCO	9.42372	440	M2	pu1
LINC01780	9.40172	441	M2	pu1
CASP4LP	9.36415	442	M2	pu1
TBCEL-TECTA	9.35659	443	M2	pu1
LINC02004	9.35311	444	M2	pu1
FAM111B	9.33449	445	M2	pu1
LSP1P4	9.31051	446	M2	pu1
SHOX2	9.29073	447	M2	pu1
LOC100996664	9.20648	448	M2	pu1
H19	9.14657	449	M2	pu1
NT5DC4	9.12156	450	M2	pu1
SCN4B	9.10104	451	M2	pu1
ZNF788P	9.0745	452	M2	pu1
HOXC5	8.99752	453	M2	pu1
MEGF11	8.95934	454	M2	pu1
USP32P2	8.88704	455	M2	pu1
MIR3136	8.77374	456	M2	pu1
EIF3CL	8.63266	457	M2	pu1
CES3	8.46582	458	M2	pu1
GTF2H2	8.27749	459	M2	pu1
CD248	8.27522	460	M2	pu1
FRG1BP	8.23212	461	M2	pu1
DNAH17	8.07088	462	M2	pu1
SEC14L6	8.06942	463	M2	pu1
LRCOL1	7.99945	464	M2	pu1
CD52	7.9063	465	M2	pu1
LINC01597	7.7476	466	M2	pu1
MAMDC2	7.72201	467	M2	pu1
GTF2H2C	7.49013	468	M2	pu1
WNT7B	7.4376	469	M2	pu1
TPBG	6.7589	470	M2	pu1
MIR3916	6.49825	471	M2	pu1
LMBRD2	6.17137	472	M2	pu1
MT1G	6.01919	473	M2	pu1
RGPD1	5.31584	474	M2	pu1
PRAC2	5.30628	475	M2	pu1
NAIP	4.64021	476	M2	pu1
TRAPPC5	83.9915	1	M3	pu1
RNF10	81.7831	2	M3	pu1
RARA	78.7398	3	M3	pu1
SRPK1	77.8492	4	M3	pu1
SYTL1	77.0752	5	M3	pu1
FADD	76.0444	6	M3	pu1
CA4	75.7501	7	M3	pu1
TUBA4B	75.6403	8	M3	pu1
RAD23B	75.0136	9	M3	pu1
MROH6	73.8382	10	M3	pu1
AP5B1	73.3961	11	M3	pu1
MMP9	72.5664	12	M3	pu1
CSGALNACT2	71.9932	13	M3	pu1
ANPEP	71.4803	14	M3	pu1
MMP25	71.0964	15	M3	pu1
MIR6840	70.8469	16	M3	pu1
GALNT3	70.5567	17	M3	pu1
CDA	70.5088	18	M3	pu1
MSRB1	70.4816	19	M3	pu1
LOC105370489	70.3917	20	M3	pu1
MPP7	70.3726	21	M3	pu1
PIK3CB	70.1316	22	M3	pu1
RABAC1	69.2815	23	M3	pu1
S1PR4	69.1326	24	M3	pu1
OSBPL2	69.1326	25	M3	pu1
P2RY2	68.9182	26	M3	pu1
TSPAN2	68.6825	27	M3	pu1
SLC37A3	68.3165	28	M3	pu1
DYSF	68.2835	29	M3	pu1
CAMP	68.1455	30	M3	pu1
CKAP4	67.669	31	M3	pu1
ICAM3	67.3673	32	M3	pu1
CNN2	67.223	33	M3	pu1
PADI4	67.1685	34	M3	pu1
CR1	67.024	35	M3	pu1
AGTRAP	66.9419	36	M3	pu1
RAB11FIP1	66.6068	37	M3	pu1
NFE2	66.3985	38	M3	pu1
LOC105378577	66.3786	39	M3	pu1
CXCR2	66.3193	40	M3	pu1
S100A12	66.1897	41	M3	pu1
MTMR3	66.1496	42	M3	pu1
HSD11B1-AS1	65.9585	43	M3	pu1
LINC00239	65.8967	44	M3	pu1
TMEM92	65.8735	45	M3	pu1
MCTP2	65.7888	46	M3	pu1
CRYBG1	65.7718	47	M3	pu1
CD24	65.7157	48	M3	pu1
GRK6	65.6959	49	M3	pu1
CEACAM5	65.5574	50	M3	pu1
TALDO1	65.538	51	M3	pu1
RRM2	65.4873	52	M3	pu1
ZDHHC18	65.4114	53	M3	pu1
ABHD5	65.3133	54	M3	pu1
NPHP4	65.2781	55	M3	pu1
MCRIP1	65.1656	56	M3	pu1
ADORA2A	65.0727	57	M3	pu1
S100P	65.033	58	M3	pu1
E2F2	64.9061	59	M3	pu1
FAR1	64.8475	60	M3	pu1
LOC105371430	64.7326	61	M3	pu1
KLF5	64.7116	62	M3	pu1
LSP1	64.4669	63	M3	pu1
CDHR2	64.42	64	M3	pu1
BIN3	64.2761	65	M3	pu1
B3GNT8	64.2448	66	M3	pu1
RGL4	64.0349	67	M3	pu1
KCNAB2	63.9217	68	M3	pu1
MBOAT2	63.8376	69	M3	pu1
SNTB2	63.7251	70	M3	pu1
RALGAPA2	63.6245	71	M3	pu1
RNF24	63.6062	72	M3	pu1
SLCO3A1	63.5737	73	M3	pu1
CDK14	63.5229	74	M3	pu1
COP1	63.4976	75	M3	pu1
TMEM129	63.3671	76	M3	pu1
WFDC3	63.2133	77	M3	pu1
RABIF	62.9325	78	M3	pu1
CXCR1	62.8904	79	M3	pu1
LINC00659	62.5383	80	M3	pu1
CXCL1	62.172	81	M3	pu1
HSH2D	62.096	82	M3	pu1
IL1R2	62.0723	83	M3	pu1
EIF4E3	61.765	84	M3	pu1
PGLYRP1	61.7301	85	M3	pu1
DACH1	61.6201	86	M3	pu1
THBS3	61.5985	87	M3	pu1
F5	61.5222	88	M3	pu1
ADAM19	61.4686	89	M3	pu1
DCAF10	61.455	90	M3	pu1
CARS2	61.1621	91	M3	pu1
PCGF3	61.1392	92	M3	pu1
CDKN2D	61.035	93	M3	pu1
SLCO4C1	60.994	94	M3	pu1
RAB8B	60.944	95	M3	pu1
ECE1-AS1	60.785	96	M3	pu1
ROPN1L-AS1	60.7138	97	M3	pu1
BTNL8	60.6778	98	M3	pu1
CCDC88C	60.6458	99	M3	pu1
LINC02218	60.6087	100	M3	pu1
EEF1DP3	60.5521	101	M3	pu1
TNIP2	60.5267	102	M3	pu1
AOAH-IT1	60.5066	103	M3	pu1
MIATNB	60.4681	104	M3	pu1
OR52W1	60.4235	105	M3	pu1
STX3	60.3354	106	M3	pu1
SIRT7	60.2405	107	M3	pu1
FRAT2	60.2309	108	M3	pu1
TUBB4B	60.2229	109	M3	pu1
SLC22A4	60.1222	110	M3	pu1
EHD1	60.1109	111	M3	pu1
CXCL6	60.0735	112	M3	pu1
SLC26A8	60.043	113	M3	pu1
SVIL	59.8281	114	M3	pu1
NBEAL2	59.8261	115	M3	pu1
ZNF281	59.7616	116	M3	pu1
PDZD8	59.7376	117	M3	pu1
SULT1B1	59.7361	118	M3	pu1
GCLM	59.6942	119	M3	pu1
TXN	59.5898	120	M3	pu1
PGD	59.5316	121	M3	pu1
AADACL3	59.2901	122	M3	pu1
ANTXR2	59.2512	123	M3	pu1
HPCAL1	59.236	124	M3	pu1
SNORA63C	59.065	125	M3	pu1
GYG1	59.0185	126	M3	pu1
ZBTB48	58.9936	127	M3	pu1
CEACAM3	58.9831	128	M3	pu1
BST1	58.9668	129	M3	pu1
NUCB2	58.9659	130	M3	pu1
S100A2	58.9592	131	M3	pu1
SLC9A1	58.934	132	M3	pu1
UNC45A	58.9313	133	M3	pu1
LILRA5	58.8418	134	M3	pu1
RIOK3	58.8064	135	M3	pu1
SCAT8	58.6964	136	M3	pu1
GFI1	58.4923	137	M3	pu1
PTGER2	58.2821	138	M3	pu1
IL1R1	58.1853	139	M3	pu1
TAOK3	58.1704	140	M3	pu1
CHERP	58.0962	141	M3	pu1
LBR	57.7881	142	M3	pu1
LRG1	57.7269	143	M3	pu1
ZDHHC3	57.6826	144	M3	pu1
SIRPB1	57.5171	145	M3	pu1
VSTM1	57.4578	146	M3	pu1
PROK2	57.3776	147	M3	pu1
FAM107B	57.3726	148	M3	pu1
CYFIP2	57.3265	149	M3	pu1
GLIPR2	57.2978	150	M3	pu1
IGF2R	57.2402	151	M3	pu1
OLIG1	57.1571	152	M3	pu1
MIR7155	56.9167	153	M3	pu1
CYP4F3	56.9129	154	M3	pu1
NQO2	56.8623	155	M3	pu1
OXER1	56.8612	156	M3	pu1
TRAPPC2L	56.8479	157	M3	pu1
CUX1	56.6805	158	M3	pu1
ENTPD7	56.5217	159	M3	pu1
ABCA2	56.4603	160	M3	pu1
C5orf67	56.0637	161	M3	pu1
GATAD2A	56.0301	162	M3	pu1
VCL	55.9553	163	M3	pu1
BPI	55.8066	164	M3	pu1
FPR2	55.748	165	M3	pu1
RETN	55.5601	166	M3	pu1
MAPK14	55.5599	167	M3	pu1
PRDM8	55.507	168	M3	pu1
CAT	55.4412	169	M3	pu1
PDLIM7	55.3631	170	M3	pu1
ELAPOR1	55.3247	171	M3	pu1
MFSD10	55.3187	172	M3	pu1
SGMS2	55.2098	173	M3	pu1
MIR3615	55.104	174	M3	pu1
MIR6854	55.0564	175	M3	pu1
SLC22A14	55.0504	176	M3	pu1
ANXA3	55.0441	177	M3	pu1
HS3ST3B1	54.9395	178	M3	pu1
ATP2A3	54.8876	179	M3	pu1
VNN3P	54.8464	180	M3	pu1
PLEKHM1	54.8386	181	M3	pu1
ANXA1	54.7153	182	M3	pu1
GSDMC	54.5881	183	M3	pu1
DAPK2	54.5655	184	M3	pu1
STAT5B	54.4913	185	M3	pu1
RALB	54.4622	186	M3	pu1
LIN7A	54.2219	187	M3	pu1
ARL6IP1	54.2187	188	M3	pu1
LINC02332	54.1612	189	M3	pu1
C16orf54	54.1301	190	M3	pu1
SLC6A6	54.0935	191	M3	pu1
TIRAP	54.0932	192	M3	pu1
PIRAT1	54.0917	193	M3	pu1
PXK	54.051	194	M3	pu1
GADD45A	53.9187	195	M3	pu1
USB1	53.918	196	M3	pu1
RSBN1	53.9142	197	M3	pu1
LINC01973	53.8923	198	M3	pu1
LOC102723373	53.7958	199	M3	pu1
FOLR3	53.7601	200	M3	pu1
CPD	53.7438	201	M3	pu1
LOXL1-AS1	53.6975	202	M3	pu1
KCNE1	53.6864	203	M3	pu1
MIR4435-2HG	53.6744	204	M3	pu1
ERI3	53.651	205	M3	pu1
SYNE1	53.5539	206	M3	pu1
DGAT2-DT	53.3173	207	M3	pu1
DGLUCY	53.2695	208	M3	pu1
SLC9A8	53.2622	209	M3	pu1
CLTCL1	53.2011	210	M3	pu1
NTNG2	53.1925	211	M3	pu1
STXBP5	53.1509	212	M3	pu1
LRP5L	52.9538	213	M3	pu1
CD44	52.9295	214	M3	pu1
HAL	52.8837	215	M3	pu1
MINDY1	52.8663	216	M3	pu1
KCNJ15	52.8557	217	M3	pu1
NDUFAF1	52.7559	218	M3	pu1
SFXN5	52.7548	219	M3	pu1
IMPDH1	52.7523	220	M3	pu1
LUNAR1	52.6945	221	M3	pu1
FAM8A1	52.6893	222	M3	pu1
GPR27	52.6556	223	M3	pu1
VAV3-AS1	52.5715	224	M3	pu1
NOMO2	52.4897	225	M3	pu1
PPP1R12A	52.299	226	M3	pu1
NCF4	52.1622	227	M3	pu1
LOC254896	52.0865	228	M3	pu1
SSH3	52.0487	229	M3	pu1
NLRP12	52.0292	230	M3	pu1
ANKHD1-EIF4EBP3	51.9215	231	M3	pu1
SLX4	51.6529	232	M3	pu1
LOC105375713	51.5497	233	M3	pu1
DHCR7	51.458	234	M3	pu1
ACAP1	51.3644	235	M3	pu1
SEPHS2	51.2343	236	M3	pu1
FBXO9	51.1667	237	M3	pu1
DOK3	51.0322	238	M3	pu1
RASGRP4	51.0196	239	M3	pu1
RTN3	51.0104	240	M3	pu1
VNN2	50.9665	241	M3	pu1
MIR1199	50.9404	242	M3	pu1
MFSD9	50.8405	243	M3	pu1
MEFV	50.7945	244	M3	pu1
DRC12	50.7407	245	M3	pu1
S100A9	50.695	246	M3	pu1
ATP9A	50.6899	247	M3	pu1
ORAI1	50.6273	248	M3	pu1
GLYR1	50.5506	249	M3	pu1
ACTN1	50.4557	250	M3	pu1
SLC16A6	50.428	251	M3	pu1
MANSC1	50.3357	252	M3	pu1
DNAJC3-DT	50.2979	253	M3	pu1
TRPM6	50.2184	254	M3	pu1
ACTN4	50.1619	255	M3	pu1
RAC2	50.1586	256	M3	pu1
ALPL	50.1211	257	M3	pu1
CCNJL	50.1141	258	M3	pu1
C11orf91	50.0779	259	M3	pu1
LMTK2	50.0767	260	M3	pu1
LOC101928163	50.0154	261	M3	pu1
GALC	50.0032	262	M3	pu1
APEH	49.9829	263	M3	pu1
LRRC61	49.9196	264	M3	pu1
APOBEC3A_B	49.9135	265	M3	pu1
AGTPBP1	49.9007	266	M3	pu1
ZNF770	49.5111	267	M3	pu1
CEACAM4	49.4219	268	M3	pu1
SNORD150	49.4027	269	M3	pu1
MTF1	49.3179	270	M3	pu1
PLD1	49.307	271	M3	pu1
AP3M2	49.2634	272	M3	pu1
HCAR1	49.2587	273	M3	pu1
S100A5	49.2433	274	M3	pu1
IL18RAP	49.1851	275	M3	pu1
AP5Z1	49.087	276	M3	pu1
ITGAE	49.0598	277	M3	pu1
MXI1	48.9521	278	M3	pu1
CAMKK2	48.9435	279	M3	pu1
ANKRD33B	48.8191	280	M3	pu1
LRRC37B	48.7609	281	M3	pu1
NCF1C	48.7483	282	M3	pu1
EIF4G3	48.6288	283	M3	pu1
SNHG29	48.6234	284	M3	pu1
FRY-AS1	48.6105	285	M3	pu1
NCF1B	48.4783	286	M3	pu1
MIR5009	48.4702	287	M3	pu1
LINC01887	48.4012	288	M3	pu1
IL18R1	48.38	289	M3	pu1
MYADM	48.369	290	M3	pu1
NOMO3	48.3519	291	M3	pu1
CYTOR	48.3037	292	M3	pu1
GADD45G	48.3012	293	M3	pu1
VPS8	48.2284	294	M3	pu1
HERPUD2	48.1845	295	M3	pu1
NLRX1	48.1307	296	M3	pu1
ADGRE5	48.1115	297	M3	pu1
RASA2	48.0603	298	M3	pu1
PGAP6	48.0353	299	M3	pu1
MIR2355	47.8608	300	M3	pu1
DPP8	47.8072	301	M3	pu1
C11orf42	47.8036	302	M3	pu1
CD47	47.7912	303	M3	pu1
KBTBD7	47.7737	304	M3	pu1
TMEM154	47.7609	305	M3	pu1
ARPC1A	47.7578	306	M3	pu1
LINC01451	47.7433	307	M3	pu1
WASHC5	47.703	308	M3	pu1
ANXA6	47.674	309	M3	pu1
LOC101927018	47.5668	310	M3	pu1
HROB	47.5241	311	M3	pu1
RAB44	47.4066	312	M3	pu1
TADA2B	47.3872	313	M3	pu1
ADAM8	47.2521	314	M3	pu1
PNPLA2	47.2467	315	M3	pu1
S100A8	47.1637	316	M3	pu1
ZNF414	47.0413	317	M3	pu1
TMEM120A	46.9056	318	M3	pu1
MPHOSPH10P1	46.8841	319	M3	pu1
QPCT	46.8325	320	M3	pu1
RAB19	46.7997	321	M3	pu1
RAD18	46.7918	322	M3	pu1
GTDC1	46.7808	323	M3	pu1
KIF14	46.7601	324	M3	pu1
HNRNPLL	46.7308	325	M3	pu1
ARHGEF17-AS1	46.6056	326	M3	pu1
GBA1	46.5792	327	M3	pu1
RRAGD	46.5024	328	M3	pu1
YWHAB	46.3983	329	M3	pu1
ABTB1	46.3962	330	M3	pu1
LTB4R2	46.3644	331	M3	pu1
TRIM39-RPP21	46.3404	332	M3	pu1
TBC1D10C	46.3188	333	M3	pu1
NADSYN1	46.2842	334	M3	pu1
RYBP	46.273	335	M3	pu1
NCAPG2	46.2634	336	M3	pu1
MLNR	46.2418	337	M3	pu1
MIR6792	46.1692	338	M3	pu1
HPD	46.1537	339	M3	pu1
RASGRP1	46.1404	340	M3	pu1
MAP1LC3B2	46.0289	341	M3	pu1
MIR1914	45.9672	342	M3	pu1
RARA-AS1	45.958	343	M3	pu1
GFOD2	45.9571	344	M3	pu1
MIR5703	45.9554	345	M3	pu1
SULT1A1	45.7997	346	M3	pu1
ZNF487	45.7257	347	M3	pu1
SNORD1B	45.5974	348	M3	pu1
MIR5094	45.5808	349	M3	pu1
TSPAN16	45.5659	350	M3	pu1
DHRS7B	45.4713	351	M3	pu1
S100A6	45.4694	352	M3	pu1
NCF1	45.3929	353	M3	pu1
INPP1	45.2533	354	M3	pu1
CLEC4D	45.1918	355	M3	pu1
TP53I3	45.0944	356	M3	pu1
CTCF-DT	44.944	357	M3	pu1
ZDHHC13	44.9143	358	M3	pu1
TMEM260	44.8711	359	M3	pu1
FCRL1	44.8527	360	M3	pu1
CFAP92	44.7808	361	M3	pu1
CD48	44.6668	362	M3	pu1
RAB37	44.6178	363	M3	pu1
PMM1	44.5712	364	M3	pu1
RNF38	44.4857	365	M3	pu1
AGAP2	44.4454	366	M3	pu1
NECAB1	44.4166	367	M3	pu1
DNAJC5	44.3896	368	M3	pu1
FAM200B	44.3663	369	M3	pu1
UBR2	44.2112	370	M3	pu1
ENC1	44.1791	371	M3	pu1
MYOSLID	44.1709	372	M3	pu1
SNORA11B	44.147	373	M3	pu1
FBXW2	44.1116	374	M3	pu1
CORO2A	44.0705	375	M3	pu1
KIF1B	44.0569	376	M3	pu1
LINC00173	44.0171	377	M3	pu1
MFSD14B	43.9616	378	M3	pu1
ZSWIM8	43.7167	379	M3	pu1
TNFRSF10C	43.6748	380	M3	pu1
ZNF354A	43.5361	381	M3	pu1
CST7	43.5105	382	M3	pu1
NT5C2	43.4579	383	M3	pu1
GCNT1	43.4383	384	M3	pu1
CBR3-AS1	43.3723	385	M3	pu1
FAM151B	43.3554	386	M3	pu1
PSTPIP2	43.2943	387	M3	pu1
MSRA	43.2907	388	M3	pu1
ARMC2-AS1	43.2225	389	M3	pu1
CSTA	43.2068	390	M3	pu1
DRAM1	43.1768	391	M3	pu1
ERLIN1	43.1244	392	M3	pu1
CNIH4	43.0462	393	M3	pu1
IFT57	43.0228	394	M3	pu1
FAM114A2	42.9869	395	M3	pu1
SNORD164	42.9537	396	M3	pu1
LOC102724594	42.8994	397	M3	pu1
P2RX1	42.7798	398	M3	pu1
JAML	42.7386	399	M3	pu1
SLC22A15	42.7214	400	M3	pu1
ZNF831	42.7169	401	M3	pu1
MTARC1	42.5838	402	M3	pu1
MIR769	42.5824	403	M3	pu1
CCDC170	42.5722	404	M3	pu1
CAB39	42.5715	405	M3	pu1
TTPAL	42.5692	406	M3	pu1
USP48	42.4573	407	M3	pu1
ALOX5AP	42.4283	408	M3	pu1
LINC00683	42.3985	409	M3	pu1
SH2D3A	42.3787	410	M3	pu1
MPZL3	42.3471	411	M3	pu1
UBE2FP1	42.2085	412	M3	pu1
GAS7	42.2077	413	M3	pu1
SEL1L3	42.2059	414	M3	pu1
FCN1	42.15	415	M3	pu1
CARD17P	42.1455	416	M3	pu1
PCMT1	42.1261	417	M3	pu1
ATXN1	42.0668	418	M3	pu1
PSTPIP1	41.9373	419	M3	pu1
HCAR3	41.7818	420	M3	pu1
TPCN2	41.7301	421	M3	pu1
ZDHHC17	41.6983	422	M3	pu1
GLE1	41.6389	423	M3	pu1
LRRN1	41.6379	424	M3	pu1
H6PD	41.613	425	M3	pu1
RAB18	41.5864	426	M3	pu1
ADGRG3	41.5567	427	M3	pu1
CCDC93	41.4774	428	M3	pu1
VIM-AS1	41.457	429	M3	pu1
GSEC	41.4221	430	M3	pu1
STEAP4	41.3504	431	M3	pu1
NORAD	41.292	432	M3	pu1
INTS4	41.1893	433	M3	pu1
LINC02352	41.1533	434	M3	pu1
ATP5MJ	41.1062	435	M3	pu1
TUBB3	41.0808	436	M3	pu1
CCPG1	41.023	437	M3	pu1
CRACR2A	40.9787	438	M3	pu1
CRIP1	40.967	439	M3	pu1
ZBTB24	40.9096	440	M3	pu1
KIAA0513	40.8689	441	M3	pu1
C2orf68	40.8456	442	M3	pu1
GCA	40.7835	443	M3	pu1
MIR6869	40.7646	444	M3	pu1
AIM2	40.6983	445	M3	pu1
FNDC3B	40.6936	446	M3	pu1
ZNF586	40.6526	447	M3	pu1
SLC36A1	40.64	448	M3	pu1
MIR4752	40.5812	449	M3	pu1
LPGAT1-AS1	40.5528	450	M3	pu1
ZKSCAN7	40.4943	451	M3	pu1
OR10P1	40.4273	452	M3	pu1
PRKD2	40.3651	453	M3	pu1
NKG7	40.3128	454	M3	pu1
CANT1	40.3026	455	M3	pu1
NATD1	40.2833	456	M3	pu1
FHIP2A	40.278	457	M3	pu1
NDRG1	40.2649	458	M3	pu1
ATG16L2	40.2598	459	M3	pu1
FGD3	40.2389	460	M3	pu1
NR6A1	40.1738	461	M3	pu1
ZNF274	40.1651	462	M3	pu1
ACAP2	40.1578	463	M3	pu1
NUP50-DT	40.0626	464	M3	pu1
SUMO1P1	40.0493	465	M3	pu1
PAPSS2	40.0318	466	M3	pu1
IGF1R	40.0101	467	M3	pu1
ZNF516-AS1	39.8976	468	M3	pu1
ANXA11	39.896	469	M3	pu1
SRXN1	39.8743	470	M3	pu1
LINC01191	39.855	471	M3	pu1
SMIM8	39.8249	472	M3	pu1
ASB7	39.8183	473	M3	pu1
TBKBP1	39.6987	474	M3	pu1
SLC7A11	39.6637	475	M3	pu1
KLHL21	39.6564	476	M3	pu1
TECPR1	39.6083	477	M3	pu1
DOP1B	39.3718	478	M3	pu1
NPEPL1	39.278	479	M3	pu1
ULK1	39.172	480	M3	pu1
TNFRSF19	39.044	481	M3	pu1
RHPN1-AS1	38.97	482	M3	pu1
CHIC2	38.9696	483	M3	pu1
CYSTM1	38.8894	484	M3	pu1
MIR7850	38.8686	485	M3	pu1
MAPK1	38.8668	486	M3	pu1
CD209	38.8038	487	M3	pu1
FNDC11	38.7362	488	M3	pu1
SLC45A4	38.685	489	M3	pu1
AQP9	38.6286	490	M3	pu1
FAM117A	38.4095	491	M3	pu1
VRK1	38.4092	492	M3	pu1
LOC101927787	38.3247	493	M3	pu1
CPNE2	38.3033	494	M3	pu1
SLC22A18	38.2897	495	M3	pu1
FRMD3	38.2617	496	M3	pu1
CEACAM1	38.2299	497	M3	pu1
KIF18B	38.1115	498	M3	pu1
TFIP11	37.9656	499	M3	pu1
SLC49A3	37.9653	500	M3	pu1
TMEM38A	37.8658	501	M3	pu1
SUSD1	37.8078	502	M3	pu1
CXCL3	37.799	503	M3	pu1
TOPBP1	37.7925	504	M3	pu1
PIP4P2	37.7591	505	M3	pu1
PRKCB	37.6832	506	M3	pu1
PLPPR2	37.6782	507	M3	pu1
KDM5B	37.6025	508	M3	pu1
ITGA4	37.5542	509	M3	pu1
TEX41	37.5312	510	M3	pu1
CDKN3	37.5218	511	M3	pu1
KIAA1958	37.3901	512	M3	pu1
ZNF493	37.3836	513	M3	pu1
PPP1R3D	37.353	514	M3	pu1
TKT	37.3079	515	M3	pu1
AARS2	37.2251	516	M3	pu1
IQGAP1	37.1622	517	M3	pu1
LINC02574	37.1504	518	M3	pu1
VWA3B	37.061	519	M3	pu1
RAD51B	37.0564	520	M3	pu1
TSPAN32	37.0377	521	M3	pu1
TRIM25	37.0115	522	M3	pu1
GSR	36.9646	523	M3	pu1
CDC42EP3	36.9586	524	M3	pu1
GGT1	36.9365	525	M3	pu1
MDFIC	36.926	526	M3	pu1
ZFYVE26	36.9255	527	M3	pu1
MIEF2	36.9096	528	M3	pu1
GPR107	36.702	529	M3	pu1
PDE4D	36.7015	530	M3	pu1
EFCAB5	36.671	531	M3	pu1
LOC107984282	36.6579	532	M3	pu1
FOXCUT	36.446	533	M3	pu1
ECE1	36.3529	534	M3	pu1
LGALS12	36.3441	535	M3	pu1
DCTPP1	36.2689	536	M3	pu1
PPP1R12B	36.2643	537	M3	pu1
HK3	36.2391	538	M3	pu1
LRRFIP2	36.2098	539	M3	pu1
ISL2	36.2089	540	M3	pu1
MCTP1	36.1942	541	M3	pu1
SIGLEC5	36.1362	542	M3	pu1
ASDURF	36.1082	543	M3	pu1
RAB3D	36.0444	544	M3	pu1
CYRIB	35.9818	545	M3	pu1
RBL2	35.971	546	M3	pu1
MFAP4	35.922	547	M3	pu1
SULT1A4	35.9148	548	M3	pu1
EXOC6	35.8713	549	M3	pu1
HEATR5A	35.8696	550	M3	pu1
ROGDI	35.8564	551	M3	pu1
GCSAML-AS1	35.8468	552	M3	pu1
RIPK3	35.6941	553	M3	pu1
LINC02521	35.692	554	M3	pu1
TAS2R40	35.4893	555	M3	pu1
CARD16	35.4175	556	M3	pu1
OSGIN1	35.4132	557	M3	pu1
ATP6V0B	35.4126	558	M3	pu1
PHACTR2	35.3888	559	M3	pu1
ZBP1	35.3162	560	M3	pu1
DNMBP	35.3016	561	M3	pu1
MIR132	35.1772	562	M3	pu1
TGM2	35.0106	563	M3	pu1
LTA4H	34.9911	564	M3	pu1
TMX4	34.9785	565	M3	pu1
LILRB3	34.9693	566	M3	pu1
NEIL3	34.8611	567	M3	pu1
WASHC2C	34.85	568	M3	pu1
LGALS3	34.7956	569	M3	pu1
CRISPLD2	34.7517	570	M3	pu1
PPM1F	34.7256	571	M3	pu1
CFAP54	34.6918	572	M3	pu1
PRKAA1	34.6737	573	M3	pu1
MBOAT1	34.6187	574	M3	pu1
CAPN3	34.6182	575	M3	pu1
CCSER1	34.6146	576	M3	pu1
MSRB3	34.6144	577	M3	pu1
INTS11	34.3634	578	M3	pu1
SLC22A16	34.3005	579	M3	pu1
DAPK3	34.2624	580	M3	pu1
HELZ2	34.1887	581	M3	pu1
RELT	34.164	582	M3	pu1
PLEKHG3	34.0906	583	M3	pu1
TMOD3	34.0707	584	M3	pu1
ABCA7	34.0235	585	M3	pu1
CHIT1	34.022	586	M3	pu1
CRIP3	33.9754	587	M3	pu1
MIR8085	33.9246	588	M3	pu1
TES	33.9093	589	M3	pu1
PEAK3	33.8827	590	M3	pu1
SCGB1C1	33.6221	591	M3	pu1
YIPF5	33.5963	592	M3	pu1
SESTD1	33.5637	593	M3	pu1
TBCA	33.5394	594	M3	pu1
LINC01585	33.4961	595	M3	pu1
DMWD	33.4145	596	M3	pu1
ZNF763	33.3022	597	M3	pu1
CCNDBP1	33.2386	598	M3	pu1
STK17B	33.2367	599	M3	pu1
BBS1	33.1897	600	M3	pu1
ZMAT2	33.1191	601	M3	pu1
NMRAL1	33.1029	602	M3	pu1
LTF	33.0866	603	M3	pu1
NMRAL2P	33.0153	604	M3	pu1
SEMA4A	32.9761	605	M3	pu1
UIMC1	32.9618	606	M3	pu1
PHF12	32.9179	607	M3	pu1
TNFSF15	32.9052	608	M3	pu1
ZNF776	32.8899	609	M3	pu1
LOC100130691	32.8698	610	M3	pu1
TMEM216	32.7332	611	M3	pu1
MIR6073	32.71	612	M3	pu1
GLTP	32.6586	613	M3	pu1
DGKG	32.6455	614	M3	pu1
ADD3	32.6193	615	M3	pu1
PILRB	32.415	616	M3	pu1
FBXW7	32.4107	617	M3	pu1
LINC01986	32.2393	618	M3	pu1
LINC02205	32.1532	619	M3	pu1
TNFSF14	32.1425	620	M3	pu1
SVIP	32.1322	621	M3	pu1
KISS1R	32.0787	622	M3	pu1
SLC12A9	32.0072	623	M3	pu1
CYP1B1	31.9174	624	M3	pu1
SLC38A1	31.8537	625	M3	pu1
ID3	31.7359	626	M3	pu1
CFAP276	31.6793	627	M3	pu1
INAVA	31.6132	628	M3	pu1
GTF2IP23	31.5004	629	M3	pu1
CCDC125	31.4553	630	M3	pu1
PLAUR	31.4428	631	M3	pu1
DENND1B	31.4195	632	M3	pu1
CACHD1	31.3766	633	M3	pu1
SASS6	31.3295	634	M3	pu1
SCARNA12	31.2896	635	M3	pu1
CNGA4	31.2731	636	M3	pu1
PSD4	31.2325	637	M3	pu1
NXPE3	31.1525	638	M3	pu1
GTSE1-DT	31.1254	639	M3	pu1
ARL11	31.1245	640	M3	pu1
KREMEN1	30.9768	641	M3	pu1
OXCT2	30.864	642	M3	pu1
KIF1C-AS1	30.76	643	M3	pu1
TFAP2E	30.7194	644	M3	pu1
AP1M1	30.6727	645	M3	pu1
LOC101929297	30.6575	646	M3	pu1
KRT17P5	30.6455	647	M3	pu1
PBX3-DT	30.6155	648	M3	pu1
CNR2	30.5112	649	M3	pu1
E2F8	30.4758	650	M3	pu1
RNF212B	30.4658	651	M3	pu1
CMC2	30.4476	652	M3	pu1
PSMC1	30.4196	653	M3	pu1
CD200R1	30.3805	654	M3	pu1
CHD9NB	30.3655	655	M3	pu1
ISG20	30.3628	656	M3	pu1
LGALSL	30.3212	657	M3	pu1
MIR4487	30.2742	658	M3	pu1
MIR12126	30.2504	659	M3	pu1
TMEM105	30.2055	660	M3	pu1
LINC02652	30.1363	661	M3	pu1
RRAGC	30.0724	662	M3	pu1
ZDHHC20	30.0677	663	M3	pu1
NTPCR	30.0213	664	M3	pu1
FGR	29.8779	665	M3	pu1
TRIB3	29.8229	666	M3	pu1
NAPRT	29.7328	667	M3	pu1
SIRT5	29.4076	668	M3	pu1
BNIP1	29.3925	669	M3	pu1
LINC01038	29.3653	670	M3	pu1
SCN9A	29.3564	671	M3	pu1
LOC100128276	29.3206	672	M3	pu1
UBE2C	29.2158	673	M3	pu1
DDX11L9	29.2116	674	M3	pu1
NCF2	29.1221	675	M3	pu1
SULT6B1	29.0627	676	M3	pu1
LINC01960	29.0436	677	M3	pu1
TSHZ3	29.0386	678	M3	pu1
ACTG1P25	29.0036	679	M3	pu1
DOCK5	28.9636	680	M3	pu1
LINC01262	28.9452	681	M3	pu1
DHODH	28.9043	682	M3	pu1
RRN3P2	28.8205	683	M3	pu1
STBD1	28.7147	684	M3	pu1
MED23	28.6469	685	M3	pu1
SPSB3	28.6355	686	M3	pu1
C2CD4D-AS1	28.5754	687	M3	pu1
QRICH1	28.4329	688	M3	pu1
MEGF9	28.4265	689	M3	pu1
NAPB	28.3652	690	M3	pu1
RLN3	28.3163	691	M3	pu1
LOC388242	28.3101	692	M3	pu1
LOC105370943	28.2708	693	M3	pu1
DDX11L1	28.129	694	M3	pu1
TVP23B	28.0651	695	M3	pu1
C1QTNF1	27.8586	696	M3	pu1
TOP1MT	27.8544	697	M3	pu1
FOXC1	27.8502	698	M3	pu1
ZNF597	27.8278	699	M3	pu1
FHL2	27.6471	700	M3	pu1
RAB38	27.5984	701	M3	pu1
BICDL3P	27.5141	702	M3	pu1
VPS41	27.4822	703	M3	pu1
TTN-AS1	27.4471	704	M3	pu1
RDH5	27.3775	705	M3	pu1
CD207	27.3071	706	M3	pu1
NDST1-AS1	27.2074	707	M3	pu1
LINC02564	27.1781	708	M3	pu1
LOXL1	27.0927	709	M3	pu1
MAPK13	26.9925	710	M3	pu1
ARPC5	26.9138	711	M3	pu1
CTSS	26.8552	712	M3	pu1
VWA8	26.7644	713	M3	pu1
CLGN	26.7556	714	M3	pu1
TMEM26	26.7019	715	M3	pu1
ZNF230-DT	26.6757	716	M3	pu1
ARID5B	26.6438	717	M3	pu1
BABAM2	26.554	718	M3	pu1
SNTB1	26.5373	719	M3	pu1
EPS15	26.3694	720	M3	pu1
LINC01375	26.3596	721	M3	pu1
NSUN7	26.1352	722	M3	pu1
ANKRD35	26.0273	723	M3	pu1
MTPN	25.9722	724	M3	pu1
USP33	25.8325	725	M3	pu1
FLJ42627	25.6868	726	M3	pu1
CTSV	25.6606	727	M3	pu1
CSF2RB	25.6237	728	M3	pu1
KRTAP5-11	25.4271	729	M3	pu1
PCYT1A	25.3437	730	M3	pu1
PTK2B	25.3252	731	M3	pu1
RGS9BP	25.297	732	M3	pu1
SLAMF1	25.297	733	M3	pu1
GALM	25.2181	734	M3	pu1
CYYR1	25.1977	735	M3	pu1
MIR4298	25.0317	736	M3	pu1
GOLGA8B	24.9721	737	M3	pu1
KRTAP16-1	24.9485	738	M3	pu1
DCTN3	24.918	739	M3	pu1
MARVELD2	24.9018	740	M3	pu1
TUFT1	24.7125	741	M3	pu1
SOX30	24.6802	742	M3	pu1
MIR3972	24.6694	743	M3	pu1
LINC02482	24.6385	744	M3	pu1
FRMD4B	24.6251	745	M3	pu1
TMCC3	24.6201	746	M3	pu1
LINC01509	24.5712	747	M3	pu1
PECAM1	24.5569	748	M3	pu1
LOC100132077	24.4391	749	M3	pu1
NSD1	24.2089	750	M3	pu1
CDH15	24.1528	751	M3	pu1
MIR7847	24.1044	752	M3	pu1
GRHL1	23.9136	753	M3	pu1
LINC00243	23.8938	754	M3	pu1
LINC00908	23.7672	755	M3	pu1
MIAT	23.7255	756	M3	pu1
SIMALR	23.4293	757	M3	pu1
LRGUK	23.3141	758	M3	pu1
PNPLA1	23.2688	759	M3	pu1
SZRD1P1	23.2349	760	M3	pu1
CMTM1	23.2066	761	M3	pu1
RNF32-DT	23.081	762	M3	pu1
MYO1B	22.9917	763	M3	pu1
GOLT1A	22.9191	764	M3	pu1
LINC01925	22.9148	765	M3	pu1
CCR7	22.8988	766	M3	pu1
VWA7	22.866	767	M3	pu1
FSCN3	22.837	768	M3	pu1
LINC02470	22.6365	769	M3	pu1
GSDMA	22.5693	770	M3	pu1
LIM2	22.4798	771	M3	pu1
PTPRB	22.4271	772	M3	pu1
LINC01694	22.2478	773	M3	pu1
LINC01167	22.0913	774	M3	pu1
SPDYE2B	22.0191	775	M3	pu1
TMEM106C	21.9916	776	M3	pu1
DCAF12	21.9754	777	M3	pu1
CACUL1	21.9674	778	M3	pu1
TPTE2-AS1	21.9233	779	M3	pu1
DDN	21.9041	780	M3	pu1
CARD6	21.8048	781	M3	pu1
CLMAT3	21.5691	782	M3	pu1
LINC00945	21.5123	783	M3	pu1
LOC101928107	21.5091	784	M3	pu1
TMIE	21.4783	785	M3	pu1
TMC4	21.344	786	M3	pu1
FNBP1	21.3273	787	M3	pu1
SNORA30	21.2808	788	M3	pu1
C6orf132	21.2038	789	M3	pu1
MFN2	21.1343	790	M3	pu1
CD28	21.0748	791	M3	pu1
MGC15885	21.0371	792	M3	pu1
TRPV4	21.0062	793	M3	pu1
FBN2	20.8963	794	M3	pu1
TFDP1	20.7438	795	M3	pu1
IRGM	20.5775	796	M3	pu1
SLFN12L	20.5228	797	M3	pu1
APOBEC3D	20.4859	798	M3	pu1
MAST4	20.4165	799	M3	pu1
F13A1	20.4088	800	M3	pu1
ABHD12B	20.3513	801	M3	pu1
CBLN1	20.3024	802	M3	pu1
MIR4703	19.9887	803	M3	pu1
LINC02688	19.9382	804	M3	pu1
GASK1B-AS1	19.7845	805	M3	pu1
MIR5010	19.7014	806	M3	pu1
ZNF512	19.6373	807	M3	pu1
ZNF890P	19.6211	808	M3	pu1
DDX11L17	19.5919	809	M3	pu1
MATK	19.5711	810	M3	pu1
LINC03062	19.5328	811	M3	pu1
PERCC1	19.2802	812	M3	pu1
TMC5	19.155	813	M3	pu1
COL1A2	19.1501	814	M3	pu1
LINC00852	19.114	815	M3	pu1
CLEC4G	18.841	816	M3	pu1
TAFA2	18.8295	817	M3	pu1
NOTCH4	18.7965	818	M3	pu1
LINC00705	18.7692	819	M3	pu1
TMCC1	18.6573	820	M3	pu1
ZNF732	18.6407	821	M3	pu1
VASH1-AS1	18.4431	822	M3	pu1
CD300LD	18.2381	823	M3	pu1
MIR8075	18.0714	824	M3	pu1
COLEC12	17.9769	825	M3	pu1
ZNF730	17.9681	826	M3	pu1
COMMD9	17.9059	827	M3	pu1
LOC101927588	17.838	828	M3	pu1
LOC101929532	17.586	829	M3	pu1
MC1R	16.8605	830	M3	pu1
ADGRL2	16.6933	831	M3	pu1
IQSEC3	16.6766	832	M3	pu1
MIR12117	16.4637	833	M3	pu1
KRTAP5-6	16.3013	834	M3	pu1
MIR103A2	16.1404	835	M3	pu1
ZNF815P	16.1212	836	M3	pu1
MIR5002	16.04	837	M3	pu1
NMBR	15.9157	838	M3	pu1
CDK1	15.8332	839	M3	pu1
LINC00597	15.8018	840	M3	pu1
MPZL2	15.7909	841	M3	pu1
DSP	15.6874	842	M3	pu1
GCSAML	15.4349	843	M3	pu1
LINC02552	15.2751	844	M3	pu1
ZNF222	15.2587	845	M3	pu1
MIR1229	14.8393	846	M3	pu1
TPX2	14.75	847	M3	pu1
LGALS2	14.6048	848	M3	pu1
PI4KAP1	13.9085	849	M3	pu1
CDC25C	13.2404	850	M3	pu1
IL18BP	12.9646	851	M3	pu1
ADGRG6	12.4686	852	M3	pu1
PTPN20	11.1425	853	M3	pu1
HERC4	5.44293	1	M4	pu1
PATL1	5.26238	2	M4	pu1
HNRNPF	4.6638	3	M4	pu1
SUMF1	4.36278	4	M4	pu1
SNX3	4.3604	5	M4	pu1
RNF135	4.2891	6	M4	pu1
GOLGA1	4.23649	7	M4	pu1
MAD2L2	4.17653	8	M4	pu1
HSD17B14	4.17305	9	M4	pu1
ZNF433-AS1	4.17088	10	M4	pu1
SDF4	4.12692	11	M4	pu1
RAB32	4.03628	12	M4	pu1
ATP6V1D	3.92726	13	M4	pu1
TATDN1	3.91075	14	M4	pu1
SLC17A5	3.81161	15	M4	pu1
SNORD3J	3.78607	16	M4	pu1
STAM-DT	3.78523	17	M4	pu1
DCLRE1B	3.7836	18	M4	pu1
MOAP1	3.74691	19	M4	pu1
LCMT1-AS1	3.72011	20	M4	pu1
R3HCC1	3.62566	21	M4	pu1
ARHGAP11B-DT	3.51612	22	M4	pu1
LOC112268269	3.50179	23	M4	pu1
CCL4L1	3.46034	24	M4	pu1
IFNAR2	3.44527	25	M4	pu1
METTL22	3.38019	26	M4	pu1
LOC101927919	3.3507	27	M4	pu1
HTR7	3.31872	28	M4	pu1
LAMTOR3	3.2634	29	M4	pu1
BIRC3	3.23668	30	M4	pu1
CCL3	3.2302	31	M4	pu1
PLA2G6	3.17845	32	M4	pu1
HLA-A	3.14807	33	M4	pu1
MALSU1	3.10922	34	M4	pu1
KBTBD2	3.10365	35	M4	pu1
MED20	3.10323	36	M4	pu1
SGSH	3.04748	37	M4	pu1
RASSF3	3.03883	38	M4	pu1
TNFRSF10A	3.00778	39	M4	pu1
CD37	2.96547	40	M4	pu1
SNRPC	2.90222	41	M4	pu1
UPP1	2.87529	42	M4	pu1
FAM131B-AS2	2.85638	43	M4	pu1
GCH1	2.82611	44	M4	pu1
PLCXD2	2.8172	45	M4	pu1
B3GALNT1	2.81363	46	M4	pu1
SPINK6	2.77589	47	M4	pu1
LINC01806	2.75053	48	M4	pu1
ATP6V1G1	2.72471	49	M4	pu1
ZC3HAV1	2.72104	50	M4	pu1
UBLCP1	2.70458	51	M4	pu1
ASAH1	2.68678	52	M4	pu1
LITAF	2.62631	53	M4	pu1
HLA-DQB1	2.59968	54	M4	pu1
KLF11-DT	2.5728	55	M4	pu1
TOMM34	2.54456	56	M4	pu1
SLC39A8	2.50934	57	M4	pu1
SLC25A20	2.507	58	M4	pu1
HLA-DRB1	2.47338	59	M4	pu1
ADAR	2.44798	60	M4	pu1
ZNF385B	2.42948	61	M4	pu1
C18orf61	2.42318	62	M4	pu1
GAS2L3	2.39894	63	M4	pu1
GTPBP10	2.38165	64	M4	pu1
LINC01215	2.35961	65	M4	pu1
MIR646HG	2.34177	66	M4	pu1
DPH5	2.33204	67	M4	pu1
MIR6876	2.33126	68	M4	pu1
PARP12	2.32375	69	M4	pu1
C2CD3	2.31149	70	M4	pu1
PDE5A	2.30887	71	M4	pu1
TFB2M	2.27188	72	M4	pu1
GYPC	2.17542	73	M4	pu1
LXN	2.15043	74	M4	pu1
PLEKHM2	2.11166	75	M4	pu1
CEP128	2.10938	76	M4	pu1
OTUD6B-AS1	2.09761	77	M4	pu1
P2RX5	2.07839	78	M4	pu1
TPGS1	38.8347	1	M5	pu1
ZBTB7A	36.9203	2	M5	pu1
OGFOD2	36.6164	3	M5	pu1
SMARCA2	35.7884	4	M5	pu1
ELOVL1	35.7474	5	M5	pu1
CHPF2	35.4903	6	M5	pu1
ACAP3	34.8964	7	M5	pu1
TRIM52	34.4743	8	M5	pu1
ZNF425	34.2628	9	M5	pu1
TAPBP	34.2022	10	M5	pu1
TRIM11	34.1129	11	M5	pu1
FLYWCH2	33.4562	12	M5	pu1
ST3GAL2	33.4063	13	M5	pu1
LOC107987142	33.053	14	M5	pu1
COX5A	32.5301	15	M5	pu1
LASP1	32.4012	16	M5	pu1
PGLS-DT	31.928	17	M5	pu1
DCUN1D2	31.4911	18	M5	pu1
TNRC6A	31.4426	19	M5	pu1
ARFGAP2	31.4259	20	M5	pu1
LRRC45	31.0777	21	M5	pu1
PREB	31.0485	22	M5	pu1
ARSA	31.0361	23	M5	pu1
LOC102724378	31.0297	24	M5	pu1
FAM219A	31.0064	25	M5	pu1
RFNG	30.9383	26	M5	pu1
PTGES3L-AARSD1	30.7525	27	M5	pu1
CHKB	30.7412	28	M5	pu1
UBE2J2	30.707	29	M5	pu1
ZMYND12	30.3854	30	M5	pu1
ATP5ME	30.1396	31	M5	pu1
CNPY2	30.109	32	M5	pu1
TWF2	30.1078	33	M5	pu1
STRN4	30.0207	34	M5	pu1
ATP5PD	29.9617	35	M5	pu1
SMAP1	29.9616	36	M5	pu1
KEAP1	29.9403	37	M5	pu1
CABLES2	29.8867	38	M5	pu1
ELOA-AS1	29.8788	39	M5	pu1
CENPX	29.6922	40	M5	pu1
EXOSC4	29.6357	41	M5	pu1
BORCS8-MEF2B	29.5844	42	M5	pu1
PSMB10	29.1767	43	M5	pu1
ZNRD2	28.9396	44	M5	pu1
XXYLT1	28.7009	45	M5	pu1
PDF	28.5228	46	M5	pu1
TMEM50B	28.366	47	M5	pu1
SYNGR4	28.0984	48	M5	pu1
ZNF160	28.063	49	M5	pu1
ADORA2B	28.0548	50	M5	pu1
NUDT19	27.6723	51	M5	pu1
GMPPB	27.6424	52	M5	pu1
TBCB	27.6306	53	M5	pu1
UBXN1	27.5713	54	M5	pu1
H2AX	27.5392	55	M5	pu1
DOLPP1	27.4484	56	M5	pu1
EML3	27.3898	57	M5	pu1
MKRN1	27.3511	58	M5	pu1
SHARPIN	27.2018	59	M5	pu1
POR	27.0915	60	M5	pu1
C2CD2L	27.0132	61	M5	pu1
GFUS	26.9614	62	M5	pu1
HSD17B1-AS1	26.8871	63	M5	pu1
CANX	26.7933	64	M5	pu1
BAG5	26.7422	65	M5	pu1
RAB34	26.6767	66	M5	pu1
CCDC12	26.676	67	M5	pu1
TRIR	26.6372	68	M5	pu1
RPS21	26.3525	69	M5	pu1
MAP2K4	26.236	70	M5	pu1
ZDHHC12	26.1645	71	M5	pu1
GVQW3	25.787	72	M5	pu1
C22orf39	25.5832	73	M5	pu1
SUGP2	25.5629	74	M5	pu1
HCN3	25.5279	75	M5	pu1
RNF44	25.467	76	M5	pu1
TGFB1	25.3682	77	M5	pu1
ITGB1BP1	25.3344	78	M5	pu1
EFCAB11	25.2187	79	M5	pu1
FNTA	25.1626	80	M5	pu1
MPG	25.0015	81	M5	pu1
ERO1B	24.9966	82	M5	pu1
TRAM1	24.9182	83	M5	pu1
SDHAF1	24.9134	84	M5	pu1
HIRIP3	24.8584	85	M5	pu1
SLC35B1	24.8379	86	M5	pu1
IARS2	24.7816	87	M5	pu1
GGA3	24.6904	88	M5	pu1
AKR7A2	24.4985	89	M5	pu1
GNAI2	24.4262	90	M5	pu1
GATAD2B	24.4079	91	M5	pu1
TUBGCP6	24.2013	92	M5	pu1
UBE2G1	24.1778	93	M5	pu1
CCDC57	24.1223	94	M5	pu1
FAM193B	24.0946	95	M5	pu1
TMEM14B	24.0326	96	M5	pu1
WDR59	24.0244	97	M5	pu1
SMG7-AS1	23.9949	98	M5	pu1
TEX264	23.9138	99	M5	pu1
POLR2C	23.9087	100	M5	pu1
MAVS	23.8731	101	M5	pu1
TMC6	23.8402	102	M5	pu1
EMC8	23.7994	103	M5	pu1
SPECC1L-ADORA2A	23.6755	104	M5	pu1
IRF1	23.6293	105	M5	pu1
DDX54	23.6046	106	M5	pu1
CAPRIN1	23.3999	107	M5	pu1
CCNL2	23.2876	108	M5	pu1
TMEM123-DT	23.2871	109	M5	pu1
E2F5-DT	23.2511	110	M5	pu1
ARHGEF1	23.2367	111	M5	pu1
PARD6B	23.2358	112	M5	pu1
YDJC	23.1973	113	M5	pu1
MED22	23.1702	114	M5	pu1
NGFR	23.1058	115	M5	pu1
MIR6515	23.009	116	M5	pu1
ANKFY1	22.9966	117	M5	pu1
ARAP3	22.976	118	M5	pu1
GDAP2	22.8627	119	M5	pu1
LTO1	22.6825	120	M5	pu1
GPC2	22.5945	121	M5	pu1
CASP2	22.4704	122	M5	pu1
DGKZ	22.4568	123	M5	pu1
SCRIB	22.361	124	M5	pu1
C1orf174	22.2829	125	M5	pu1
SNORD60	22.1481	126	M5	pu1
MTERF3	22.144	127	M5	pu1
GFM2	22.1387	128	M5	pu1
GGCX	22.0733	129	M5	pu1
SLC25A13	22.0621	130	M5	pu1
PSMG3	21.9862	131	M5	pu1
DYNC1LI2	21.9464	132	M5	pu1
SLC27A4	21.9229	133	M5	pu1
NADK	21.9038	134	M5	pu1
SNORD96A	21.8876	135	M5	pu1
TVP23C-CDRT4	21.8583	136	M5	pu1
LYPLA2	21.8348	137	M5	pu1
CD151	21.8283	138	M5	pu1
ZNF263	21.8167	139	M5	pu1
MIR6789	21.8155	140	M5	pu1
FAM193A	21.7464	141	M5	pu1
ZNF316	21.7334	142	M5	pu1
DNAJC30	21.6738	143	M5	pu1
ANAPC4	21.5553	144	M5	pu1
TCERG1	21.5073	145	M5	pu1
ODAD3	21.498	146	M5	pu1
ZNF428	21.4671	147	M5	pu1
NACC1	21.3668	148	M5	pu1
RPS6KB2	21.3192	149	M5	pu1
OTUB1	21.1165	150	M5	pu1
ADAP1	21.0453	151	M5	pu1
ARPC1B	21.0005	152	M5	pu1
DIDO1	20.9872	153	M5	pu1
OGA	20.928	154	M5	pu1
VPS37D	20.9035	155	M5	pu1
RNF187	20.897	156	M5	pu1
SMIM19	20.8008	157	M5	pu1
CYP1A1	20.7522	158	M5	pu1
PPP1R37	20.7436	159	M5	pu1
HNRNPAB	20.7149	160	M5	pu1
MLX	20.6988	161	M5	pu1
ZBTB17	20.651	162	M5	pu1
MAN2B2	20.6019	163	M5	pu1
LEO1	20.59	164	M5	pu1
NME6	20.5822	165	M5	pu1
ZNF564	20.5615	166	M5	pu1
ARRB2	20.5563	167	M5	pu1
MIEF1	20.5327	168	M5	pu1
KCNQ1OT1	20.531	169	M5	pu1
FRS3	20.5283	170	M5	pu1
MIR1302-2	20.4522	171	M5	pu1
KATNBL1	20.4401	172	M5	pu1
WNT11	20.4127	173	M5	pu1
SEMA4D	20.4071	174	M5	pu1
DGCR6L	20.3934	175	M5	pu1
ARPC4	20.3427	176	M5	pu1
FITM2	20.3412	177	M5	pu1
ZBTB43	20.2498	178	M5	pu1
CNOT2	20.1972	179	M5	pu1
ATF4	20.1558	180	M5	pu1
IPO9	20.1096	181	M5	pu1
ITFG1	20.0906	182	M5	pu1
CFAP77	20.045	183	M5	pu1
CELF1	19.9374	184	M5	pu1
RCN2	19.9295	185	M5	pu1
RANBP1	19.7812	186	M5	pu1
SLC25A51	19.7627	187	M5	pu1
SGSM3	19.7429	188	M5	pu1
PARS2	19.7291	189	M5	pu1
ANKRD28	19.6873	190	M5	pu1
RBM27	19.6147	191	M5	pu1
PEX10	19.5986	192	M5	pu1
CTSA	19.5959	193	M5	pu1
LZTR1	19.5591	194	M5	pu1
MIR4512	19.5466	195	M5	pu1
ZFP41	19.5246	196	M5	pu1
MRPL28	19.4547	197	M5	pu1
SDF2L1	19.4403	198	M5	pu1
ABCC1	19.3885	199	M5	pu1
ZC3H18	19.385	200	M5	pu1
ARFGAP3	19.3508	201	M5	pu1
SNORA24B	19.3174	202	M5	pu1
MSRB2	19.2661	203	M5	pu1
YIPF2	19.2464	204	M5	pu1
ASB6	19.219	205	M5	pu1
LMAN2	19.1376	206	M5	pu1
TOLLIP-DT	19.1176	207	M5	pu1
DENR	19.1102	208	M5	pu1
AGPAT2	18.9478	209	M5	pu1
GLI4	18.8906	210	M5	pu1
C10orf143	18.8784	211	M5	pu1
PFKP-DT	18.8581	212	M5	pu1
ARMC7	18.8536	213	M5	pu1
IZUMO4	18.8502	214	M5	pu1
TXNDC9	18.7845	215	M5	pu1
OSBPL7	18.7817	216	M5	pu1
DOCK2	18.7424	217	M5	pu1
MMP25-AS1	18.7093	218	M5	pu1
VPS53	18.6918	219	M5	pu1
MIR1181	18.6737	220	M5	pu1
SNORD4A	18.6409	221	M5	pu1
PDCD5	18.6059	222	M5	pu1
SPNS1	18.5864	223	M5	pu1
TP53INP1	18.5739	224	M5	pu1
GRSF1	18.4958	225	M5	pu1
MAN2A2	18.4928	226	M5	pu1
KLHDC10	18.4899	227	M5	pu1
RAD1	18.4309	228	M5	pu1
RHBDD2	18.3731	229	M5	pu1
MLEC	18.3104	230	M5	pu1
HTT-AS	18.3066	231	M5	pu1
LOC101927157	18.2465	232	M5	pu1
UBR3	18.2356	233	M5	pu1
RASAL3	18.2347	234	M5	pu1
DDX51	18.2196	235	M5	pu1
SNORA14B	18.21	236	M5	pu1
TEDC1	18.2075	237	M5	pu1
ABCF3	18.1449	238	M5	pu1
DISP2	18.0987	239	M5	pu1
MTFR1L	18.0649	240	M5	pu1
BAMBI	18.0467	241	M5	pu1
MTR	17.9778	242	M5	pu1
AGBL2	17.9475	243	M5	pu1
CHD3	17.9365	244	M5	pu1
FAN1	17.9344	245	M5	pu1
MEMO1	17.8721	246	M5	pu1
TMBIM6	17.8709	247	M5	pu1
FMNL1-DT	17.8322	248	M5	pu1
CBY3	17.8112	249	M5	pu1
NTN3	17.7815	250	M5	pu1
SECTM1	17.7723	251	M5	pu1
DTD1	17.7375	252	M5	pu1
VPS39	17.7214	253	M5	pu1
MRPS24	17.7112	254	M5	pu1
HMBS	17.6946	255	M5	pu1
NR1D1	17.6918	256	M5	pu1
CDC42EP5	17.6819	257	M5	pu1
ABRACL	17.6325	258	M5	pu1
USP19	17.5735	259	M5	pu1
FIGNL2-DT	17.5523	260	M5	pu1
TMEM160	17.5122	261	M5	pu1
PSMD1	17.481	262	M5	pu1
CCNB1	17.4485	263	M5	pu1
EP300-AS1	17.4241	264	M5	pu1
NUMBL	17.3865	265	M5	pu1
SCAMP3	17.3832	266	M5	pu1
EXOC2	17.3761	267	M5	pu1
ANKRD36C	17.3714	268	M5	pu1
POLR2J4	17.3391	269	M5	pu1
ILKAP	17.3376	270	M5	pu1
PLEKHF1	17.3233	271	M5	pu1
DENND6B	17.3233	272	M5	pu1
EEF1E1	17.3084	273	M5	pu1
AIRIM	17.3021	274	M5	pu1
COX19	17.2321	275	M5	pu1
MORN1	17.2091	276	M5	pu1
IDH3A	17.1531	277	M5	pu1
DNAAF5	17.1321	278	M5	pu1
MGMT	17.086	279	M5	pu1
CNIH1	17.0544	280	M5	pu1
LIPT2-AS1	17.0476	281	M5	pu1
C17orf99	17.019	282	M5	pu1
ELFN2	16.9604	283	M5	pu1
ADCY9	16.9534	284	M5	pu1
LARS2	16.9275	285	M5	pu1
MAP3K14-AS1	16.9102	286	M5	pu1
ZNF346	16.8723	287	M5	pu1
BMAL2	16.8299	288	M5	pu1
NSUN5P2	16.7716	289	M5	pu1
FGFR4	16.7611	290	M5	pu1
CYBA	16.7504	291	M5	pu1
SEC61A1	16.7394	292	M5	pu1
SPAG1	16.6992	293	M5	pu1
GLB1L2	16.6958	294	M5	pu1
UTP25	16.6788	295	M5	pu1
TCEA3	16.6168	296	M5	pu1
LINC00921	16.6123	297	M5	pu1
DDB1	16.6019	298	M5	pu1
NSFL1C	16.5914	299	M5	pu1
TRNP1	16.5727	300	M5	pu1
ORMDL3	16.5553	301	M5	pu1
FKBP11	16.5337	302	M5	pu1
KIF6	16.5182	303	M5	pu1
UGGT1	16.4844	304	M5	pu1
HM13	16.4813	305	M5	pu1
BMP6	16.4778	306	M5	pu1
SNRPF-DT	16.4682	307	M5	pu1
FAM222A	16.4544	308	M5	pu1
SAMD11	16.4542	309	M5	pu1
MIR1302-3	16.4119	310	M5	pu1
MDFI	16.4077	311	M5	pu1
LINC01140	16.4014	312	M5	pu1
RRP7BP	16.3981	313	M5	pu1
SLC46A2	16.3978	314	M5	pu1
APRT	16.3888	315	M5	pu1
SH2B1	16.3792	316	M5	pu1
OXLD1	16.3734	317	M5	pu1
ZNF606-AS1	16.354	318	M5	pu1
ZNF554	16.3511	319	M5	pu1
DLK2	16.2949	320	M5	pu1
DYRK3	16.2823	321	M5	pu1
NMRK1	16.2697	322	M5	pu1
IFI35	16.2628	323	M5	pu1
GINS2	16.1797	324	M5	pu1
STRIP2	16.1582	325	M5	pu1
CLPTM1L	16.1525	326	M5	pu1
LSM11	16.1218	327	M5	pu1
MSH2	16.1008	328	M5	pu1
HERC3	16.0819	329	M5	pu1
FAM185A	16.0294	330	M5	pu1
EIPR1	16.0009	331	M5	pu1
SGTB	16	332	M5	pu1
SLC25A10	15.9701	333	M5	pu1
SPRY4	15.9557	334	M5	pu1
LOC105372493	15.9353	335	M5	pu1
URI1	15.9187	336	M5	pu1
PSMD6	15.8625	337	M5	pu1
MMRN2	15.8602	338	M5	pu1
KIAA2013	15.8492	339	M5	pu1
TNFRSF6B	15.7901	340	M5	pu1
CHTF18	15.786	341	M5	pu1
MIR4785	15.786	342	M5	pu1
RCC1	15.7374	343	M5	pu1
MAST2	15.7344	344	M5	pu1
ASPHD1	15.7338	345	M5	pu1
EFNA4	15.7282	346	M5	pu1
RNF166	15.702	347	M5	pu1
NAPA-AS1	15.684	348	M5	pu1
ULBP3	15.6827	349	M5	pu1
ZNF324B	15.6684	350	M5	pu1
IMPA2	15.6432	351	M5	pu1
NCR3LG1	15.6384	352	M5	pu1
TBCE	15.6307	353	M5	pu1
HUNK	15.62	354	M5	pu1
CCDC124	15.6052	355	M5	pu1
GRK2	15.5542	356	M5	pu1
WDR19	15.5161	357	M5	pu1
PABPN1L	15.5132	358	M5	pu1
DDN-AS1	15.4798	359	M5	pu1
COG1	15.4603	360	M5	pu1
B3GNT3	15.4374	361	M5	pu1
N4BP1	15.4171	362	M5	pu1
C15orf39	15.4156	363	M5	pu1
GET1	15.3977	364	M5	pu1
SENP5	15.3949	365	M5	pu1
NIBAN3	15.3536	366	M5	pu1
DNAJC25	15.3305	367	M5	pu1
PDXK	15.2769	368	M5	pu1
CUL9	15.2491	369	M5	pu1
TPRA1	15.2344	370	M5	pu1
ZNF658B	15.2227	371	M5	pu1
AMZ2	15.1692	372	M5	pu1
GEMIN7	15.1629	373	M5	pu1
CORO1A	15.1376	374	M5	pu1
TMEM151B	15.109	375	M5	pu1
ACHE	15.0792	376	M5	pu1
WNT10B	15.0654	377	M5	pu1
CRHR2	15.0647	378	M5	pu1
LOC100132356	15.0504	379	M5	pu1
DYNC2I1	15.0417	380	M5	pu1
TPBGL	15.0393	381	M5	pu1
SPON2	15.017	382	M5	pu1
ABCC5	15.0093	383	M5	pu1
MINCR	14.9904	384	M5	pu1
BLOC1S4	14.9896	385	M5	pu1
DIPK1B	14.935	386	M5	pu1
TAFA3	14.9201	387	M5	pu1
C1QBP	14.9	388	M5	pu1
PXYLP1	14.8369	389	M5	pu1
FLT1	14.8321	390	M5	pu1
CCDC43	14.7873	391	M5	pu1
KCNK5	14.7861	392	M5	pu1
FBXO22	14.7026	393	M5	pu1
CYS1	14.702	394	M5	pu1
PPP4R3B	14.6792	395	M5	pu1
PPM1E	14.6742	396	M5	pu1
ZNF876P	14.669	397	M5	pu1
ZNF589	14.6657	398	M5	pu1
MST1	14.6353	399	M5	pu1
MIR195	14.6125	400	M5	pu1
WASIR2	14.6023	401	M5	pu1
CGREF1	14.5667	402	M5	pu1
RBAK-RBAKDN	14.5154	403	M5	pu1
APOM	14.4996	404	M5	pu1
ARHGAP39	14.4543	405	M5	pu1
LIG4	14.4209	406	M5	pu1
MTFMT	14.3659	407	M5	pu1
VWA5B2	14.3561	408	M5	pu1
MIR3189	14.3095	409	M5	pu1
CDT1	14.303	410	M5	pu1
ARAP1-AS2	14.2791	411	M5	pu1
NDUFAB1	14.2172	412	M5	pu1
LOC101928796	14.21	413	M5	pu1
CCDC163	14.1514	414	M5	pu1
GTF2B	14.1506	415	M5	pu1
SUN2	14.0411	416	M5	pu1
TOMM22	14.012	417	M5	pu1
KCNQ1	13.9767	418	M5	pu1
SELENOV	13.9517	419	M5	pu1
APOL1	13.9302	420	M5	pu1
PPCDC	13.9144	421	M5	pu1
SPEF2	13.8698	422	M5	pu1
PRKCQ	13.8417	423	M5	pu1
PRKCZ-DT	13.8059	424	M5	pu1
LINC03015	13.6899	425	M5	pu1
CACNG6	13.5167	426	M5	pu1
ZCCHC14	13.4884	427	M5	pu1
CRTAP	13.4645	428	M5	pu1
BAIAP2-DT	13.4146	429	M5	pu1
CDK20	13.3916	430	M5	pu1
TOP3B	13.3808	431	M5	pu1
PKP2	13.3287	432	M5	pu1
AAMP	13.3055	433	M5	pu1
DLL3	13.2865	434	M5	pu1
GABPB1-AS1	13.2387	435	M5	pu1
ESAM	13.208	436	M5	pu1
CLPP	13.1994	437	M5	pu1
ATG5	13.1805	438	M5	pu1
AAGAB	13.1618	439	M5	pu1
RNASE7	13.1603	440	M5	pu1
BCL11A	13.1389	441	M5	pu1
DFFA	13.1251	442	M5	pu1
SIN3B	13.0919	443	M5	pu1
NBPF3	13.0454	444	M5	pu1
TNK1	12.9599	445	M5	pu1
NEK2	12.9091	446	M5	pu1
FLJ43315	12.8931	447	M5	pu1
CCDC167	12.8863	448	M5	pu1
UCN2	12.8443	449	M5	pu1
NOB1	12.7647	450	M5	pu1
SLC23A3	12.6629	451	M5	pu1
RPGRIP1L	12.6253	452	M5	pu1
ITGA1	12.5358	453	M5	pu1
TMED2-DT	12.5271	454	M5	pu1
HMCN2	12.4718	455	M5	pu1
MIR6815	12.3062	456	M5	pu1
STEAP1	12.2822	457	M5	pu1
EIF3M	12.2586	458	M5	pu1
ABTB3	12.2328	459	M5	pu1
NSFP1	12.2188	460	M5	pu1
SDCBP2	12.1574	461	M5	pu1
NAT9	12.1387	462	M5	pu1
INCENP	12.0771	463	M5	pu1
ITGB7	12.0208	464	M5	pu1
ZNF426-DT	11.9392	465	M5	pu1
RBM43	11.8757	466	M5	pu1
ZNF35	11.8563	467	M5	pu1
LINC02014	11.7774	468	M5	pu1
MIR138-2	11.7686	469	M5	pu1
WDR43	11.7228	470	M5	pu1
NSF	11.635	471	M5	pu1
SLC35F3	11.6264	472	M5	pu1
SERF1B	11.5751	473	M5	pu1
QSOX2	11.5253	474	M5	pu1
SHD	11.5179	475	M5	pu1
SPATA31J1	11.5101	476	M5	pu1
SARDH	11.4936	477	M5	pu1
AVPR1B	11.4455	478	M5	pu1
SCGB1C2	11.4427	479	M5	pu1
CACTIN	11.3974	480	M5	pu1
CNTNAP1	11.3008	481	M5	pu1
MIR4664	11.2867	482	M5	pu1
PLD6	11.2506	483	M5	pu1
LRRC2	11.21	484	M5	pu1
ZNF470	11.189	485	M5	pu1
PSMD14	11.1205	486	M5	pu1
WNT10A	11.0292	487	M5	pu1
HYDIN	10.9306	488	M5	pu1
MRPL36	10.8072	489	M5	pu1
AQP12A	10.8022	490	M5	pu1
LOC284950	10.7265	491	M5	pu1
DQX1	10.72	492	M5	pu1
TCF7	10.6661	493	M5	pu1
SP6	10.538	494	M5	pu1
POU3F1	10.4838	495	M5	pu1
FAS	10.4237	496	M5	pu1
LLPH	10.2203	497	M5	pu1
TSKS	10.1783	498	M5	pu1
SPATC1	10.0043	499	M5	pu1
GSPT1	9.92363	500	M5	pu1
RGS5	9.92135	501	M5	pu1
SCRT2	9.7182	502	M5	pu1
PECR	9.60136	503	M5	pu1
GPR33	9.57424	504	M5	pu1
MRPL10	9.39037	505	M5	pu1
LOC102723566	8.11958	506	M5	pu1
EDN2	8.00327	507	M5	pu1
SNORA119	7.12203	508	M5	pu1
PLXNB1	132.368	1	M6	pu1
SPACDR	130.222	2	M6	pu1
PHLDB1	129.82	3	M6	pu1
CCDC13-AS1	127.254	4	M6	pu1
LARP6	126.48	5	M6	pu1
PCBP4	123.662	6	M6	pu1
KCNJ10	123.172	7	M6	pu1
MEF2C-AS2	122.763	8	M6	pu1
BCAN	122.304	9	M6	pu1
HSPB2-C11orf52	122.299	10	M6	pu1
TMEM229A	120.928	11	M6	pu1
GNAO1	120.758	12	M6	pu1
EFS	120.32	13	M6	pu1
COBL	119.933	14	M6	pu1
SCARA3	119.83	15	M6	pu1
NRN1L	119.05	16	M6	pu1
ADAMTS1	118.61	17	M6	pu1
NACAD	118.311	18	M6	pu1
MEGF10	117.839	19	M6	pu1
GPR37L1	117.641	20	M6	pu1
SEPTIN4	116.384	21	M6	pu1
SEMA3B-AS1	115.947	22	M6	pu1
PTGDS	115.727	23	M6	pu1
LINC02908	115.655	24	M6	pu1
SOBP	115.647	25	M6	pu1
HEPACAM	115.41	26	M6	pu1
SLC48A1	114.958	27	M6	pu1
GPRC5B	114.921	28	M6	pu1
AMOTL2	114.794	29	M6	pu1
GPR75	114.535	30	M6	pu1
PVALEF	113.926	31	M6	pu1
PCDH17	113.681	32	M6	pu1
CERS1	113.206	33	M6	pu1
MAGI2	113.14	34	M6	pu1
FUT9	112.683	35	M6	pu1
SMCR5	112.411	36	M6	pu1
AMER2	112.324	37	M6	pu1
ASPDH	111.276	38	M6	pu1
CDH20	111.24	39	M6	pu1
NKX2-2	110.77	40	M6	pu1
ZNF462	110.751	41	M6	pu1
SGIP1	110.57	42	M6	pu1
LAYN	110.406	43	M6	pu1
LOC403312	110.307	44	M6	pu1
FGFR2	109.976	45	M6	pu1
RORA	109.914	46	M6	pu1
LINC00844	109.881	47	M6	pu1
FRMD5	109.711	48	M6	pu1
CORO2B	109.67	49	M6	pu1
CHST3	109.569	50	M6	pu1
HHATL-AS1	109.46	51	M6	pu1
LRRC4B	109.383	52	M6	pu1
FGF1	109.061	53	M6	pu1
NCAM1	108.739	54	M6	pu1
PANTR1	108.448	55	M6	pu1
MAP1A	107.96	56	M6	pu1
ARHGAP23	107.028	57	M6	pu1
KCTD8	106.934	58	M6	pu1
PACSIN3	106.908	59	M6	pu1
KAZN	106.733	60	M6	pu1
SOWAHA	106.731	61	M6	pu1
PCDH1	106.535	62	M6	pu1
LGI4	105.747	63	M6	pu1
SNAP25	105.169	64	M6	pu1
LGI3	105.136	65	M6	pu1
CMTM5	104.665	66	M6	pu1
MAGI2-AS3	104.515	67	M6	pu1
FXYD3	104.429	68	M6	pu1
FAM13C	104.098	69	M6	pu1
SMIM5	104.08	70	M6	pu1
GNAO1-DT	103.608	71	M6	pu1
NOVA1	103.509	72	M6	pu1
CACNA2D1	103.276	73	M6	pu1
CLIP3	103.216	74	M6	pu1
C14orf132	102.805	75	M6	pu1
TYRO3	102.218	76	M6	pu1
LSS	102.01	77	M6	pu1
MIR3619	101.915	78	M6	pu1
ZNF365	101.816	79	M6	pu1
AJM1	101.264	80	M6	pu1
AK1	101.068	81	M6	pu1
GRID1	100.877	82	M6	pu1
LOC149684	100.666	83	M6	pu1
KIF21A	100.044	84	M6	pu1
FAM169A-AS1	99.9392	85	M6	pu1
TNS2	99.5549	86	M6	pu1
TLCD5	99.4458	87	M6	pu1
KIF1A	99.2151	88	M6	pu1
SH3BGR	99.122	89	M6	pu1
CHDH	99.0582	90	M6	pu1
GJC2	98.7148	91	M6	pu1
BRSK1	98.4389	92	M6	pu1
JAKMIP3	98.2652	93	M6	pu1
CLU	98.0936	94	M6	pu1
RBM38-AS1	98.0426	95	M6	pu1
MAL	97.8733	96	M6	pu1
PKNOX2	97.8259	97	M6	pu1
HIP1R	97.7156	98	M6	pu1
ELN	97.2664	99	M6	pu1
SOX15	97.1816	100	M6	pu1
NR2F1-AS1	96.9746	101	M6	pu1
COLGALT2	96.9167	102	M6	pu1
PSD2-AS1	96.6313	103	M6	pu1
PTPRK	96.5835	104	M6	pu1
PPP1R9A	96.2937	105	M6	pu1
MIRLET7BHG	96.2738	106	M6	pu1
KLHL10	96.2624	107	M6	pu1
LINC01159	96.0234	108	M6	pu1
RAB6B	95.705	109	M6	pu1
RFTN2	95.6587	110	M6	pu1
MTSS2	95.587	111	M6	pu1
VANGL2	95.3463	112	M6	pu1
AGT	95.3452	113	M6	pu1
PDGFRB	95.3007	114	M6	pu1
SERP2	95.1065	115	M6	pu1
GPR84-AS1	94.9758	116	M6	pu1
CNN3-DT	94.8227	117	M6	pu1
TMCC2	94.8063	118	M6	pu1
RIPPLY2	94.7741	119	M6	pu1
PALM	94.5949	120	M6	pu1
TMEM161B-DT	94.5048	121	M6	pu1
SFTPC	94.4322	122	M6	pu1
GABBR1	93.4359	123	M6	pu1
CDC42BPA	93.3747	124	M6	pu1
DLG5	93.1456	125	M6	pu1
ARNT2	93.1098	126	M6	pu1
ZNF521	93.0948	127	M6	pu1
FYN	92.8835	128	M6	pu1
TTYH1	92.8345	129	M6	pu1
MPP2	92.6726	130	M6	pu1
TMEM151A	92.5527	131	M6	pu1
NTM-AS1	92.4378	132	M6	pu1
TUBB2B	92.3933	133	M6	pu1
PSD2	91.9862	134	M6	pu1
MIR219B	91.9791	135	M6	pu1
SLC6A1	91.9407	136	M6	pu1
NDUFB10	91.9383	137	M6	pu1
MGAT3	91.9366	138	M6	pu1
SYNJ2-IT1	91.8875	139	M6	pu1
PHYHIPL	91.7564	140	M6	pu1
TMEFF2	91.7095	141	M6	pu1
TUBB4A	91.0902	142	M6	pu1
HHATL	90.9637	143	M6	pu1
ZIC4	90.7679	144	M6	pu1
ATP1A2	90.4715	145	M6	pu1
NTRK2	90.4569	146	M6	pu1
MIR6843	90.4077	147	M6	pu1
NDST1	90.3399	148	M6	pu1
CCEPR	90.241	149	M6	pu1
MEIS2	89.9881	150	M6	pu1
CADM4	89.5048	151	M6	pu1
NEGR1	89.2838	152	M6	pu1
ZFHX4-AS1	89.1505	153	M6	pu1
METRN	88.8063	154	M6	pu1
LURAP1L	88.6992	155	M6	pu1
EFNA1	88.443	156	M6	pu1
NFIX	88.4377	157	M6	pu1
SMAD1	88.4227	158	M6	pu1
FAT1	88.3463	159	M6	pu1
SOX2	88.1349	160	M6	pu1
GRM3	87.6511	161	M6	pu1
LSAMP	87.5769	162	M6	pu1
SERTAD4-AS1	87.5484	163	M6	pu1
MT3	87.4	164	M6	pu1
CDH2	87.2069	165	M6	pu1
HIF3A	87.2038	166	M6	pu1
ZIC2	87.146	167	M6	pu1
NIPAL4	87.0803	168	M6	pu1
TF	87.0572	169	M6	pu1
B3GAT1	86.8506	170	M6	pu1
CARNS1	86.6369	171	M6	pu1
UGT8	86.5171	172	M6	pu1
S1PR5	86.4855	173	M6	pu1
RHBDL3	86.2437	174	M6	pu1
C2orf88	86.1788	175	M6	pu1
SPOCK2	86.0401	176	M6	pu1
NRG2	85.9198	177	M6	pu1
SYNC	85.8345	178	M6	pu1
SLC25A18	85.6826	179	M6	pu1
ENHO	85.6649	180	M6	pu1
LINC01978	85.4812	181	M6	pu1
ATL1	84.7719	182	M6	pu1
KCNA2	84.769	183	M6	pu1
IGSF8	84.6954	184	M6	pu1
CADM2	84.6619	185	M6	pu1
PCDH10-DT	84.5193	186	M6	pu1
ZNF827	84.063	187	M6	pu1
FAM131C	83.9904	188	M6	pu1
TMEM132A	83.8078	189	M6	pu1
STXBP6	83.795	190	M6	pu1
APC2	83.7948	191	M6	pu1
PHKG1	83.6057	192	M6	pu1
PPP1R16B	83.5807	193	M6	pu1
IL17D	83.5543	194	M6	pu1
NIM1K	83.5448	195	M6	pu1
ATP1B2	83.52	196	M6	pu1
LOC100287846	83.4448	197	M6	pu1
MAP1B	83.4338	198	M6	pu1
PCDHAC2	83.35	199	M6	pu1
PREX2	83.1651	200	M6	pu1
CSRP1	83.0047	201	M6	pu1
CHADL	82.9769	202	M6	pu1
DDR1	82.9026	203	M6	pu1
SNTA1	82.828	204	M6	pu1
ADGRL3	82.7993	205	M6	pu1
SHISA4	82.7575	206	M6	pu1
PTPRD-AS1	82.6788	207	M6	pu1
ARFGEF3	82.4171	208	M6	pu1
KCNIP2	82.3573	209	M6	pu1
CAMK2N1	82.1621	210	M6	pu1
RAB15	82.159	211	M6	pu1
LOC102724034	82.1492	212	M6	pu1
ZFHX4	82.0844	213	M6	pu1
SCD5	82.0588	214	M6	pu1
GIT1	82.033	215	M6	pu1
MACF1	82.0322	216	M6	pu1
NEBL-AS1	81.8068	217	M6	pu1
OTUD7B	81.8008	218	M6	pu1
LOC100422781	81.6189	219	M6	pu1
ST18	81.543	220	M6	pu1
SEC14L2	81.5406	221	M6	pu1
MARCKSL1	81.0087	222	M6	pu1
PPP1R1B	80.9218	223	M6	pu1
CPEB1	80.8651	224	M6	pu1
MSI1	80.8511	225	M6	pu1
NRSN2	80.6099	226	M6	pu1
FAM171B	80.5881	227	M6	pu1
MPDZ	80.4953	228	M6	pu1
SOX10	80.2146	229	M6	pu1
MIR9-2	80.1305	230	M6	pu1
B4GALNT4	80.0598	231	M6	pu1
GRIK4	79.935	232	M6	pu1
MN1	79.9086	233	M6	pu1
FAM171A1	79.6155	234	M6	pu1
FAM181B	79.3842	235	M6	pu1
TTYH2	79.3462	236	M6	pu1
SH3D19	79.2828	237	M6	pu1
DENND2A	79.0512	238	M6	pu1
FAM178B	78.8929	239	M6	pu1
PRKG1	78.862	240	M6	pu1
LRP1B	78.7629	241	M6	pu1
CCN1	78.6512	242	M6	pu1
SRCIN1	78.4774	243	M6	pu1
NALCN	78.29	244	M6	pu1
ITGB4	78.2704	245	M6	pu1
CNTN2	78.064	246	M6	pu1
ETFB	78.0529	247	M6	pu1
LOC101930421	78.0281	248	M6	pu1
POU2AF3	77.8635	249	M6	pu1
LINC00940	77.836	250	M6	pu1
MIR338	77.6815	251	M6	pu1
KLF15	77.6318	252	M6	pu1
MIR9-1	77.3655	253	M6	pu1
DPH7	77.0915	254	M6	pu1
APLP1	76.919	255	M6	pu1
GIPC1	76.8173	256	M6	pu1
LIFR	76.6789	257	M6	pu1
GPC5	76.626	258	M6	pu1
BOK-AS1	76.5109	259	M6	pu1
FIGN	76.2987	260	M6	pu1
BAALC-AS2	76.291	261	M6	pu1
LAMA5	76.2742	262	M6	pu1
MCAM	76.2726	263	M6	pu1
MYH10	76.2504	264	M6	pu1
CXXC4	76.2091	265	M6	pu1
CERCAM	76.1744	266	M6	pu1
MYRF	76.1488	267	M6	pu1
HID1	76.1198	268	M6	pu1
HCN2	76.0114	269	M6	pu1
TRIB2	75.9831	270	M6	pu1
GPIHBP1	75.857	271	M6	pu1
NOVA1-DT	75.7277	272	M6	pu1
CISTR	75.6947	273	M6	pu1
PRRX1	75.6853	274	M6	pu1
ATP11A-AS1	75.5968	275	M6	pu1
LRP4	75.486	276	M6	pu1
POU3F2	75.4391	277	M6	pu1
LOC103171574	75.3828	278	M6	pu1
PRR18	75.3717	279	M6	pu1
STX18-IT1	75.1409	280	M6	pu1
THRA	75.0842	281	M6	pu1
IGSF11	75.0688	282	M6	pu1
RETREG1	75.0058	283	M6	pu1
GLIS2	74.8164	284	M6	pu1
WWTR1	74.6162	285	M6	pu1
CYP7B1	74.5871	286	M6	pu1
LRRC1	74.5799	287	M6	pu1
SNORD148	74.5487	288	M6	pu1
SMAD9	74.4248	289	M6	pu1
MIR4251	74.336	290	M6	pu1
FAM124A	74.3189	291	M6	pu1
SEPTIN8	74.2329	292	M6	pu1
PLLP	74.1158	293	M6	pu1
NEURL1B	74.0338	294	M6	pu1
SYT9	73.9729	295	M6	pu1
TMEM184B	73.7853	296	M6	pu1
ITGA2	73.7778	297	M6	pu1
C1orf198	73.7357	298	M6	pu1
RAB40B	73.5739	299	M6	pu1
SV2A	73.5446	300	M6	pu1
WFDC2	73.51	301	M6	pu1
NOL3	73.4114	302	M6	pu1
GPR62	73.2703	303	M6	pu1
SNORD167	73.2132	304	M6	pu1
MLLT3	73.0532	305	M6	pu1
ROBO1	72.9551	306	M6	pu1
MIR4640	72.9252	307	M6	pu1
UBE2Q2P16	72.8824	308	M6	pu1
LOC101928847	72.8712	309	M6	pu1
LIMCH1	72.8558	310	M6	pu1
HDGFL3	72.8501	311	M6	pu1
TMEM59L	72.7818	312	M6	pu1
CPE	72.6871	313	M6	pu1
PTPRF	72.6099	314	M6	pu1
ITGB8	72.5676	315	M6	pu1
ABLIM1	72.5442	316	M6	pu1
ZBTB20-AS5	72.4902	317	M6	pu1
PDE8B	72.1116	318	M6	pu1
DKFZP434A062	72.0691	319	M6	pu1
MICAL3	71.9938	320	M6	pu1
PRKD1	71.918	321	M6	pu1
ETNK2	71.9065	322	M6	pu1
TMEM235	71.9051	323	M6	pu1
ERBB3	71.8171	324	M6	pu1
MOG	71.74	325	M6	pu1
BACH2	71.6674	326	M6	pu1
PHGDH	71.6521	327	M6	pu1
ADCY5	71.4529	328	M6	pu1
SNCAIP	71.4119	329	M6	pu1
HEY2	71.403	330	M6	pu1
SALL2	71.3493	331	M6	pu1
GRIN2C	71.3317	332	M6	pu1
LDB3	71.3308	333	M6	pu1
DIP2C	71.2971	334	M6	pu1
TMEM88B	71.2655	335	M6	pu1
NKAIN2	71.127	336	M6	pu1
SOX13	71.0965	337	M6	pu1
KIF5C	71.0959	338	M6	pu1
FXYD1	71.0078	339	M6	pu1
TOX	70.9378	340	M6	pu1
ATP1A3	70.931	341	M6	pu1
MAPK12	70.7834	342	M6	pu1
DVL3	70.756	343	M6	pu1
LINC01770	70.4217	344	M6	pu1
B3GALT1	70.3696	345	M6	pu1
EFR3B	70.2557	346	M6	pu1
SH3BGRL2	70.2085	347	M6	pu1
CHN1	70.1476	348	M6	pu1
SNORC	70.0909	349	M6	pu1
SALL3	70.0491	350	M6	pu1
RHBDL2	69.9212	351	M6	pu1
SCN2B	69.9147	352	M6	pu1
MAPK8IP1P2	69.8335	353	M6	pu1
PI16	69.7333	354	M6	pu1
TMEFF1	69.6795	355	M6	pu1
CSPG5	69.6795	356	M6	pu1
ZDHHC11B	69.5731	357	M6	pu1
CD200	69.5647	358	M6	pu1
ZIC5	69.3511	359	M6	pu1
LINC00092	69.3124	360	M6	pu1
ZNF536	69.2805	361	M6	pu1
CNKSR3	69.2255	362	M6	pu1
OSBPL5	69.1862	363	M6	pu1
CCNI2	69.1841	364	M6	pu1
MIR4534	69.1204	365	M6	pu1
GNAZ	69.0925	366	M6	pu1
NTN4	69.0572	367	M6	pu1
MIR193BHG	69.0448	368	M6	pu1
NRBP2	68.9793	369	M6	pu1
TMEM98	68.7437	370	M6	pu1
DHRS11	68.6248	371	M6	pu1
PARD3	68.5784	372	M6	pu1
SPOCK3	68.5272	373	M6	pu1
ZNF623	68.5081	374	M6	pu1
GOT2	68.4921	375	M6	pu1
AEBP1	68.4431	376	M6	pu1
SIX4	68.4122	377	M6	pu1
CHST1	68.2887	378	M6	pu1
CTNNAL1	68.2356	379	M6	pu1
MIR6827	68.1225	380	M6	pu1
ALDH1L1-AS2	68.1215	381	M6	pu1
RASD1	68.0609	382	M6	pu1
LINC01990	67.9958	383	M6	pu1
LMNA	67.9537	384	M6	pu1
EPN2-IT1	67.9306	385	M6	pu1
LOC105371328	67.8968	386	M6	pu1
CEROX1	67.8179	387	M6	pu1
MARK1	67.7894	388	M6	pu1
EPHA6	67.7666	389	M6	pu1
FEZ1	67.7148	390	M6	pu1
SCCPDH	67.5457	391	M6	pu1
ZNF287	67.5392	392	M6	pu1
RBM24	67.4959	393	M6	pu1
DUSP14	67.4016	394	M6	pu1
CAV2	67.3729	395	M6	pu1
LOC105369306	67.2435	396	M6	pu1
KCNH8	67.129	397	M6	pu1
NFATC4	67.0656	398	M6	pu1
NHERF2	67.0294	399	M6	pu1
HECW2	66.975	400	M6	pu1
CRABP2	66.818	401	M6	pu1
YAP1	66.7859	402	M6	pu1
NCKAP1	66.7353	403	M6	pu1
IQCN	66.7214	404	M6	pu1
HPDL	66.7077	405	M6	pu1
NCS1	66.6831	406	M6	pu1
LINC03122	66.6251	407	M6	pu1
SGCE	66.5915	408	M6	pu1
HSPA12A	66.5822	409	M6	pu1
TRAK1	66.3738	410	M6	pu1
AGAP1	66.2101	411	M6	pu1
VSIG10	66.1512	412	M6	pu1
PRDM16-DT	66.1483	413	M6	pu1
GLIS2-AS1	65.8567	414	M6	pu1
HLF	65.8007	415	M6	pu1
ZSCAN23	65.728	416	M6	pu1
PALLD	65.6868	417	M6	pu1
P4HTM	65.6023	418	M6	pu1
EBF4	65.5953	419	M6	pu1
FBXO10	65.4768	420	M6	pu1
RHPN2	65.3394	421	M6	pu1
CPT1B	65.3238	422	M6	pu1
SNORA91	65.3024	423	M6	pu1
MTMR7	65.2806	424	M6	pu1
NPY5R	65.1567	425	M6	pu1
PLPP2	65.15	426	M6	pu1
HSF4	64.8335	427	M6	pu1
CFAP90	64.8037	428	M6	pu1
BCAR1	64.7688	429	M6	pu1
TRAF4	64.6424	430	M6	pu1
CSMD2	64.6395	431	M6	pu1
TPPP	64.6374	432	M6	pu1
PNMA1	64.6227	433	M6	pu1
NEBL	64.5729	434	M6	pu1
FN3K	64.4685	435	M6	pu1
PTENP1-AS	64.403	436	M6	pu1
ADCY2	64.4018	437	M6	pu1
ELAPOR2	64.3942	438	M6	pu1
CXXC5	64.3057	439	M6	pu1
MIR219A2	64.2736	440	M6	pu1
PLPP3	64.2368	441	M6	pu1
ACP7	64.2299	442	M6	pu1
SP7	64.2158	443	M6	pu1
TTLL11	64.1448	444	M6	pu1
TSPAN12	64.0622	445	M6	pu1
SLC45A3	63.8789	446	M6	pu1
CASKIN1	63.8768	447	M6	pu1
MAG	63.7971	448	M6	pu1
RAPGEF3	63.6551	449	M6	pu1
ILDR2	63.5114	450	M6	pu1
THAP10	63.421	451	M6	pu1
CRYAB	63.4047	452	M6	pu1
RORB	63.2935	453	M6	pu1
PRDM16	63.2553	454	M6	pu1
PTH1R	62.9441	455	M6	pu1
HYDIN2	62.8181	456	M6	pu1
LOC100128079	62.7649	457	M6	pu1
ARHGAP29	62.7194	458	M6	pu1
TYMS	62.7189	459	M6	pu1
DYNC1I1	62.715	460	M6	pu1
PDZD2	62.7084	461	M6	pu1
CLMN	62.6862	462	M6	pu1
ADHFE1	62.6775	463	M6	pu1
FAM222A-AS1	62.5859	464	M6	pu1
AADAT	62.5763	465	M6	pu1
SLC25A23	62.5663	466	M6	pu1
FBXO21	62.4519	467	M6	pu1
MAPK4	62.4276	468	M6	pu1
EFNA5	62.4272	469	M6	pu1
PPP1R14A	62.317	470	M6	pu1
DUSP26	62.2715	471	M6	pu1
PEG3	62.2585	472	M6	pu1
SLC4A11	62.2492	473	M6	pu1
TTLL7	62.239	474	M6	pu1
CNTN1	62.1312	475	M6	pu1
SPARC	62.0708	476	M6	pu1
KIAA0319	61.9775	477	M6	pu1
ABCG4	61.9317	478	M6	pu1
SAPCD2	61.8216	479	M6	pu1
TET3	61.7964	480	M6	pu1
SYNJ2	61.7646	481	M6	pu1
ACSL6	61.6683	482	M6	pu1
GPM6A	61.6348	483	M6	pu1
TMPRSS5	61.608	484	M6	pu1
HES5	61.5993	485	M6	pu1
ATP8B2	61.5935	486	M6	pu1
PYGO1	61.5206	487	M6	pu1
DTX4	61.4858	488	M6	pu1
PRKAA2	61.3656	489	M6	pu1
MIR589	61.3581	490	M6	pu1
DOCK9-DT	61.3558	491	M6	pu1
OLIG2	61.344	492	M6	pu1
STK39	61.3353	493	M6	pu1
SLC6A12-AS1	61.2287	494	M6	pu1
CYB5R2	61.2046	495	M6	pu1
CLDN11	61.1584	496	M6	pu1
EPN2-AS1	60.8804	497	M6	pu1
CCNE2	60.789	498	M6	pu1
LHX2	60.7748	499	M6	pu1
EPCAM-DT	60.7186	500	M6	pu1
RNF152	60.7125	501	M6	pu1
RGMA	60.5923	502	M6	pu1
RNF144A	60.4999	503	M6	pu1
PDLIM1	60.3825	504	M6	pu1
MIR3622B	60.3784	505	M6	pu1
FOLH1	60.3572	506	M6	pu1
F3	60.2819	507	M6	pu1
ZBED3-AS1	60.2296	508	M6	pu1
FAM107A	60.1755	509	M6	pu1
ZNF283	60.0976	510	M6	pu1
ENAH	60.0769	511	M6	pu1
SLC44A3-AS1	60.0675	512	M6	pu1
ASXL3	60.0332	513	M6	pu1
CASTOR3P	60.0218	514	M6	pu1
BOLA3	60.0192	515	M6	pu1
PLSCR4	59.9979	516	M6	pu1
MIR12121	59.9682	517	M6	pu1
PLOD2	59.9426	518	M6	pu1
LINC02774	59.9423	519	M6	pu1
HPN-AS1	59.9353	520	M6	pu1
NLGN1	59.9305	521	M6	pu1
FOXG1-AS1	59.8499	522	M6	pu1
GPR37	59.8221	523	M6	pu1
SPARCL1	59.7671	524	M6	pu1
PHYHD1	59.6546	525	M6	pu1
STEAP1B	59.6539	526	M6	pu1
LINC02525	59.5608	527	M6	pu1
TPRN	59.4592	528	M6	pu1
RBP1	59.3786	529	M6	pu1
MYCN	59.319	530	M6	pu1
PSAT1	59.2733	531	M6	pu1
FSTL1	59.228	532	M6	pu1
PEBP1	59.2242	533	M6	pu1
NCAM2	59.1322	534	M6	pu1
EFNB2	59.0244	535	M6	pu1
CLIP4	58.9207	536	M6	pu1
FA2H	58.8797	537	M6	pu1
ADORA1	58.8794	538	M6	pu1
ACACB	58.8323	539	M6	pu1
LRRC4C	58.7919	540	M6	pu1
TMEM240	58.7528	541	M6	pu1
STMN4	58.7247	542	M6	pu1
VASN	58.6996	543	M6	pu1
GPC1	58.6199	544	M6	pu1
PIANP	58.5919	545	M6	pu1
MRS2	58.5828	546	M6	pu1
LOC100130207	58.5758	547	M6	pu1
KITLG	58.5452	548	M6	pu1
LOC91450	58.5217	549	M6	pu1
IGFL4	58.5066	550	M6	pu1
SAMMSON	58.4908	551	M6	pu1
MIRLET7A3	58.4601	552	M6	pu1
ZNF383	58.4487	553	M6	pu1
NID1	58.424	554	M6	pu1
LOC101929322	58.387	555	M6	pu1
KIAA1614	58.2217	556	M6	pu1
LOC646938	58.0586	557	M6	pu1
SDC4	57.848	558	M6	pu1
LOC388436	57.6685	559	M6	pu1
SCUBE2	57.6557	560	M6	pu1
PRRT4	57.6232	561	M6	pu1
FAIM2	57.5711	562	M6	pu1
SCAMP5	57.548	563	M6	pu1
DNM1P41	57.5367	564	M6	pu1
VXN	57.4572	565	M6	pu1
MYCNOS	57.4531	566	M6	pu1
APC	57.4077	567	M6	pu1
ADGRB2	57.3499	568	M6	pu1
MMD2	57.2608	569	M6	pu1
GPT	57.2334	570	M6	pu1
TAB1	57.1087	571	M6	pu1
CDKL2	57.0409	572	M6	pu1
ASAP2	56.9542	573	M6	pu1
GLI3	56.9475	574	M6	pu1
ARMC3	56.9074	575	M6	pu1
FJX1	56.8612	576	M6	pu1
EMX2	56.8504	577	M6	pu1
LGI1	56.8448	578	M6	pu1
ERBB4	56.8099	579	M6	pu1
ACVR1C	56.7871	580	M6	pu1
ADAM22	56.7349	581	M6	pu1
PDE1C	56.7057	582	M6	pu1
DTX1	56.6279	583	M6	pu1
KLHL29	56.6254	584	M6	pu1
MIR33B	56.6074	585	M6	pu1
STON1-GTF2A1L	56.5973	586	M6	pu1
OAF	56.5544	587	M6	pu1
ITGA7	56.512	588	M6	pu1
QDPR	56.2736	589	M6	pu1
LINC00882	56.2659	590	M6	pu1
MIR497	56.25	591	M6	pu1
CEP295NL	56.2328	592	M6	pu1
LINC02280	56.2119	593	M6	pu1
FRMPD1	56.1498	594	M6	pu1
PAX6	56.1365	595	M6	pu1
COL18A1	56.1296	596	M6	pu1
TRIM59	56.1002	597	M6	pu1
PBXIP1	55.9639	598	M6	pu1
RAVER2	55.9296	599	M6	pu1
ERMN	55.9022	600	M6	pu1
LOC728392	55.7184	601	M6	pu1
LTBP1	55.6654	602	M6	pu1
NPB	55.6631	603	M6	pu1
CFAP69	55.6262	604	M6	pu1
MGST1	55.4984	605	M6	pu1
FLNC	55.4766	606	M6	pu1
GNB5	55.4563	607	M6	pu1
PTPN13	55.4285	608	M6	pu1
FAM229A	55.3975	609	M6	pu1
TJP2	55.3926	610	M6	pu1
LMO3	55.3588	611	M6	pu1
LOC101929116	55.3264	612	M6	pu1
MIR4254	55.3091	613	M6	pu1
ANKRD65	55.2113	614	M6	pu1
FN1	55.21	615	M6	pu1
TPD52L1	55.2019	616	M6	pu1
CDAN1	55.1174	617	M6	pu1
LINC02199	55.0835	618	M6	pu1
SYNGR3	55.0823	619	M6	pu1
KCNJ4	55.0557	620	M6	pu1
PNKY	55.0519	621	M6	pu1
ZNF135	55.0061	622	M6	pu1
ADAM33	54.9271	623	M6	pu1
SERHL2	54.9271	624	M6	pu1
ZNF483	54.8822	625	M6	pu1
SPMIP6	54.8712	626	M6	pu1
GAL3ST1	54.8704	627	M6	pu1
SH3GLB2	54.6469	628	M6	pu1
PRDM5	54.607	629	M6	pu1
ITPR3-AS1	54.5047	630	M6	pu1
PCDHGB2	54.4733	631	M6	pu1
E2F1	54.2955	632	M6	pu1
PHLDA3	54.2782	633	M6	pu1
MIR9-1HG	54.2384	634	M6	pu1
DM1-AS	54.1602	635	M6	pu1
HR	54.1531	636	M6	pu1
DBNDD1	54.1021	637	M6	pu1
FHOD3	54.0696	638	M6	pu1
DNAJC22	53.9867	639	M6	pu1
PPM1H	53.9052	640	M6	pu1
KCNJ9	53.8596	641	M6	pu1
RAPGEF4	53.8251	642	M6	pu1
CD38	53.8119	643	M6	pu1
PCGF5	53.776	644	M6	pu1
LINC00856	53.7442	645	M6	pu1
OTX1	53.7066	646	M6	pu1
MIR4525	53.6673	647	M6	pu1
GRIN2D	53.6077	648	M6	pu1
DPYSL3	53.5987	649	M6	pu1
DAB2IP	53.5743	650	M6	pu1
RFX4	53.4115	651	M6	pu1
OCIAD2	53.3583	652	M6	pu1
CASTOR2	53.3558	653	M6	pu1
ENPP7	53.2286	654	M6	pu1
PSORS1C1	53.2151	655	M6	pu1
ST8SIA1	53.1229	656	M6	pu1
EMX2OS	52.9881	657	M6	pu1
GNA11	52.9675	658	M6	pu1
ZNF833P	52.9615	659	M6	pu1
CCDC9B	52.9523	660	M6	pu1
SCG3	52.8702	661	M6	pu1
FAHD2CP	52.7909	662	M6	pu1
LINC01273	52.7906	663	M6	pu1
MESP1	52.7473	664	M6	pu1
INHBB	52.6735	665	M6	pu1
LOC101927468	52.6582	666	M6	pu1
TMEM63A	52.5735	667	M6	pu1
TSC22D1	52.5687	668	M6	pu1
CDC42EP1	52.5395	669	M6	pu1
SLC4A4	52.5043	670	M6	pu1
LOC101927557	52.4514	671	M6	pu1
MINK1	52.4038	672	M6	pu1
MIR1915	52.3773	673	M6	pu1
PATJ	52.3071	674	M6	pu1
LOC102724624	52.2923	675	M6	pu1
KIT	52.2903	676	M6	pu1
KCNQ5	52.2755	677	M6	pu1
ZNRF3	52.2651	678	M6	pu1
OSMR-DT	52.2497	679	M6	pu1
AIFM2	52.1819	680	M6	pu1
ZFPM2	52.0346	681	M6	pu1
ASTN1	51.9704	682	M6	pu1
CADM1	51.8738	683	M6	pu1
PPP1R16A	51.806	684	M6	pu1
DIPK1C	51.7651	685	M6	pu1
LOC100507346	51.7221	686	M6	pu1
PLAAT1	51.6341	687	M6	pu1
NTRK3	51.5932	688	M6	pu1
ZNF529	51.5598	689	M6	pu1
TSPAN18	51.5297	690	M6	pu1
C2CD4C	51.5139	691	M6	pu1
RARB	51.5047	692	M6	pu1
PDK2	51.4265	693	M6	pu1
ZIC1	51.4027	694	M6	pu1
PSMB7	51.3226	695	M6	pu1
SPEF1	51.3025	696	M6	pu1
CX3CL1	51.2774	697	M6	pu1
PAQR4	51.2524	698	M6	pu1
MGAT5B	51.2308	699	M6	pu1
EHF	51.1933	700	M6	pu1
FGF22	51.0526	701	M6	pu1
MPP3	51.0432	702	M6	pu1
TEAD3	51.0196	703	M6	pu1
S100A16	50.9558	704	M6	pu1
GGT5	50.8652	705	M6	pu1
NCBP2	50.8564	706	M6	pu1
MAP6	50.8095	707	M6	pu1
LOC105371031	50.7753	708	M6	pu1
PPP1R36	50.75	709	M6	pu1
PPIC	50.7453	710	M6	pu1
NCALD	50.7383	711	M6	pu1
C8orf88	50.7029	712	M6	pu1
FGF9	50.6847	713	M6	pu1
LAMA4	50.6254	714	M6	pu1
CLDN25	50.5255	715	M6	pu1
ME1	50.4542	716	M6	pu1
CCN2	50.3966	717	M6	pu1
RGS20	50.3658	718	M6	pu1
ACE	50.353	719	M6	pu1
VAC14-AS1	50.2457	720	M6	pu1
ZNF551	50.1923	721	M6	pu1
PMP22	50.1483	722	M6	pu1
CHRD	50.1258	723	M6	pu1
IGDCC3	50.0956	724	M6	pu1
REC8	50.0809	725	M6	pu1
MIR497HG	50.0341	726	M6	pu1
PCDHAC1	50.0054	727	M6	pu1
SIAH3	49.9994	728	M6	pu1
DDAH1	49.9774	729	M6	pu1
BMPR1B	49.8979	730	M6	pu1
MTARC2	49.8953	731	M6	pu1
CRIM1-DT	49.818	732	M6	pu1
ERICH2-DT	49.8104	733	M6	pu1
CAPS	49.7263	734	M6	pu1
PCYT2	49.7164	735	M6	pu1
BCL7A	49.5736	736	M6	pu1
ARHGAP1	49.5156	737	M6	pu1
TNS1	49.4466	738	M6	pu1
KCND3	49.4159	739	M6	pu1
DAAM2	49.3441	740	M6	pu1
CCDC3	49.3433	741	M6	pu1
EHD2	49.3356	742	M6	pu1
MIR5003	49.2892	743	M6	pu1
ERMP1	49.2677	744	M6	pu1
NYNRIN	49.2155	745	M6	pu1
MAP4	49.1789	746	M6	pu1
TEKT2	49.0529	747	M6	pu1
FZD6	49.0282	748	M6	pu1
PRKAR2B	48.9742	749	M6	pu1
C1orf21	48.9354	750	M6	pu1
LINC02012	48.9248	751	M6	pu1
GALNT18	48.9072	752	M6	pu1
SPATA22	48.8757	753	M6	pu1
NOL4	48.8548	754	M6	pu1
EHBP1-AS1	48.6651	755	M6	pu1
PPP1R1A	48.6402	756	M6	pu1
C10orf90	48.6062	757	M6	pu1
DPF1	48.5866	758	M6	pu1
PLEKHA6	48.5674	759	M6	pu1
AKAP5	48.4309	760	M6	pu1
CACNA1G	48.4035	761	M6	pu1
FAM131B	48.3073	762	M6	pu1
AGAP11	48.2294	763	M6	pu1
FAM241B	48.2277	764	M6	pu1
IGSF9	48.1438	765	M6	pu1
DMRT2	48.1179	766	M6	pu1
ENTREP1	48.0975	767	M6	pu1
ST7-AS1	48.0654	768	M6	pu1
MIR1301	48.0463	769	M6	pu1
TCTE1	48.0152	770	M6	pu1
IGSF3	47.9574	771	M6	pu1
PALS2	47.9088	772	M6	pu1
TBX21	47.8851	773	M6	pu1
COL11A2	47.8591	774	M6	pu1
BIRC7	47.8271	775	M6	pu1
ZCCHC3	47.8257	776	M6	pu1
DTX3	47.8033	777	M6	pu1
ARHGEF16	47.7915	778	M6	pu1
LINC02029	47.7804	779	M6	pu1
CAND2	47.771	780	M6	pu1
PICART1	47.6765	781	M6	pu1
PRRT3	47.5799	782	M6	pu1
CSRP2	47.5588	783	M6	pu1
VSIG10L	47.5284	784	M6	pu1
CAV1	47.4782	785	M6	pu1
LYPD6	47.4527	786	M6	pu1
RNF180	47.4317	787	M6	pu1
ASIC1	47.414	788	M6	pu1
MEX3D	47.3354	789	M6	pu1
PCDH10	47.2636	790	M6	pu1
HGC6.3	47.245	791	M6	pu1
LOC100126584	47.2304	792	M6	pu1
SASH1	47.1465	793	M6	pu1
AQP4-AS1	47.1392	794	M6	pu1
ERBB2	47.0524	795	M6	pu1
LINC01856	47.0134	796	M6	pu1
MIR1976	46.9995	797	M6	pu1
ZNF667-AS1	46.9053	798	M6	pu1
NKAIN3	46.81	799	M6	pu1
NR2E1	46.7849	800	M6	pu1
MLH3	46.7679	801	M6	pu1
RERG	46.6534	802	M6	pu1
PPFIA2	46.6292	803	M6	pu1
ENO4	46.5513	804	M6	pu1
PLEKHA7	46.4235	805	M6	pu1
SYNE4	46.4217	806	M6	pu1
CIMIP6	46.3598	807	M6	pu1
CA7	46.3377	808	M6	pu1
AIFM3	46.2922	809	M6	pu1
ZNF835	46.2432	810	M6	pu1
ZNF860	46.2394	811	M6	pu1
CXXC4-AS1	46.2266	812	M6	pu1
CRTC3	46.1923	813	M6	pu1
MATN3	46.1835	814	M6	pu1
C2CD4D	46.1708	815	M6	pu1
EPDR1	46.1619	816	M6	pu1
NOTCH3	46.131	817	M6	pu1
CFAP70	46.0904	818	M6	pu1
ZSWIM5	46.0198	819	M6	pu1
ANGPTL2	45.9768	820	M6	pu1
SPOCK1	45.966	821	M6	pu1
TCF7L1	45.9106	822	M6	pu1
JPH1	45.9096	823	M6	pu1
PLAAT5	45.7401	824	M6	pu1
RWDD3-DT	45.7346	825	M6	pu1
SLC16A7	45.7303	826	M6	pu1
KLHDC9	45.7245	827	M6	pu1
ZNF256	45.6046	828	M6	pu1
CA14	45.6038	829	M6	pu1
ZFP37	45.5685	830	M6	pu1
KLK6	45.5544	831	M6	pu1
PRKAR1B	45.5387	832	M6	pu1
ZNF607	45.4174	833	M6	pu1
TJP3	45.3815	834	M6	pu1
KLHL38	45.3752	835	M6	pu1
MIR4696	45.3313	836	M6	pu1
KCNH1	45.228	837	M6	pu1
TMTC1	45.1738	838	M6	pu1
CES4A	45.1591	839	M6	pu1
SEMA6A	45.0985	840	M6	pu1
ANKRD18B	45.0218	841	M6	pu1
MIR708	44.9308	842	M6	pu1
TUBA3FP	44.888	843	M6	pu1
KRTCAP2	44.8661	844	M6	pu1
KCNH2	44.8576	845	M6	pu1
ZNF285	44.8454	846	M6	pu1
LINC01341	44.842	847	M6	pu1
SOX8	44.8058	848	M6	pu1
ELAVL3	44.803	849	M6	pu1
CLDN12	44.7995	850	M6	pu1
NECAB3	44.7677	851	M6	pu1
TMEM62	44.7523	852	M6	pu1
NR2F2-AS1	44.7469	853	M6	pu1
KCNA3	44.7281	854	M6	pu1
COL6A2	44.6736	855	M6	pu1
KCTD1	44.5777	856	M6	pu1
KCNAB1	44.5254	857	M6	pu1
TLCD3B	44.3891	858	M6	pu1
LINC02987	44.3361	859	M6	pu1
EPHX1	44.3287	860	M6	pu1
PHLDB2	44.3208	861	M6	pu1
ZYG11A	44.2689	862	M6	pu1
KLHL6-AS1	44.1945	863	M6	pu1
DISP3	44.0795	864	M6	pu1
FAM27B	43.9971	865	M6	pu1
TAGLN	43.9573	866	M6	pu1
SPC25	43.9546	867	M6	pu1
DOCK9	43.8762	868	M6	pu1
TFDP2	43.6826	869	M6	pu1
S1PR3	43.6762	870	M6	pu1
WSCD1	43.6518	871	M6	pu1
NDUFA8	43.6142	872	M6	pu1
RUNDC3B	43.591	873	M6	pu1
AK8	43.5819	874	M6	pu1
ZKSCAN7-AS1	43.5259	875	M6	pu1
REEP2	43.5201	876	M6	pu1
LOC105372582	43.5148	877	M6	pu1
ZNF621	43.4973	878	M6	pu1
GNG11	43.4912	879	M6	pu1
LINC01976	43.442	880	M6	pu1
LIX1	43.4013	881	M6	pu1
ADAMTS7	43.3189	882	M6	pu1
FNDC4	43.2789	883	M6	pu1
NRADDP	43.2748	884	M6	pu1
GNG8	43.1926	885	M6	pu1
SYDE2	43.1748	886	M6	pu1
CARHSP1	43.0926	887	M6	pu1
ZBTB7C	43.0307	888	M6	pu1
ZNF154	43.0155	889	M6	pu1
RASAL1	42.9577	890	M6	pu1
AIRE	42.9511	891	M6	pu1
ZNF610	42.9488	892	M6	pu1
HSPB7	42.943	893	M6	pu1
EGFR	42.8834	894	M6	pu1
RANBP3L	42.8578	895	M6	pu1
CDO1	42.8053	896	M6	pu1
ANO5	42.789	897	M6	pu1
LOC101929719	42.7282	898	M6	pu1
ADCY6	42.6564	899	M6	pu1
APBB2	42.6439	900	M6	pu1
FBXO24	42.6104	901	M6	pu1
CRBN	42.6058	902	M6	pu1
BCAM	42.3233	903	M6	pu1
INPP5J	42.3105	904	M6	pu1
DOCK6-AS1	42.2822	905	M6	pu1
PEAR1	42.282	906	M6	pu1
RTN1	42.2486	907	M6	pu1
UNC5C	42.2319	908	M6	pu1
LOC284798	42.188	909	M6	pu1
RXYLT1-AS1	42.1852	910	M6	pu1
SLC9B2	42.1773	911	M6	pu1
TNFRSF18	42.1458	912	M6	pu1
LINC02696	42.1152	913	M6	pu1
FAM27C	42.0725	914	M6	pu1
LOXL4	42.0305	915	M6	pu1
RASA4DP	41.9325	916	M6	pu1
SLC35F1	41.7966	917	M6	pu1
SEMA3F	41.7149	918	M6	pu1
SHANK1	41.6906	919	M6	pu1
MT1IP	41.6169	920	M6	pu1
P3H3	41.5951	921	M6	pu1
S1PR1-DT	41.4928	922	M6	pu1
FAAH	41.342	923	M6	pu1
MIR3659HG	41.2274	924	M6	pu1
DOCK1	41.1779	925	M6	pu1
RNF212	41.1279	926	M6	pu1
FBLIM1	41.119	927	M6	pu1
SPTSSB	41.0222	928	M6	pu1
KCNQ1DN	41.0198	929	M6	pu1
EXOSC6	40.9866	930	M6	pu1
PCDH9	40.9571	931	M6	pu1
CTXND1	40.9495	932	M6	pu1
SLC39A11	40.928	933	M6	pu1
LINC03042	40.8848	934	M6	pu1
FLRT1	40.7656	935	M6	pu1
SLC2A4RG	40.7503	936	M6	pu1
GAS8	40.7147	937	M6	pu1
PBX1	40.7135	938	M6	pu1
PKIB	40.6675	939	M6	pu1
IL20RA	40.6236	940	M6	pu1
NRCAM	40.6148	941	M6	pu1
MTX3	40.6033	942	M6	pu1
ACKR3	40.5589	943	M6	pu1
SLC4A3	40.5409	944	M6	pu1
NAV2-AS4	40.4108	945	M6	pu1
AS3MT	40.4059	946	M6	pu1
OR2L13	40.348	947	M6	pu1
AKR7A3	40.177	948	M6	pu1
NOG	40.1426	949	M6	pu1
TMEM74B	40.0976	950	M6	pu1
LCA5	40.0937	951	M6	pu1
LINC00322	40.0776	952	M6	pu1
GRAMD1C	40.0707	953	M6	pu1
DYDC1	39.9942	954	M6	pu1
AUH	39.9468	955	M6	pu1
LIMS2	39.945	956	M6	pu1
CHL1	39.9392	957	M6	pu1
BEND5	39.8358	958	M6	pu1
MIR148A	39.7927	959	M6	pu1
CPT1C	39.775	960	M6	pu1
ELOVL2-AS1	39.7562	961	M6	pu1
KCNMA1	39.7292	962	M6	pu1
EYA2	39.7086	963	M6	pu1
CHAD	39.641	964	M6	pu1
ANP32A-IT1	39.6298	965	M6	pu1
MIR100HG	39.6271	966	M6	pu1
SEMA5A	39.6034	967	M6	pu1
MYLK	39.599	968	M6	pu1
FLT3	39.59	969	M6	pu1
PRR36	39.5682	970	M6	pu1
ABCC6P2	39.5442	971	M6	pu1
FAM171A2	39.5013	972	M6	pu1
OVCH1-AS1	39.491	973	M6	pu1
MYH14	39.381	974	M6	pu1
DOK4	39.3781	975	M6	pu1
TENM3-AS1	39.3359	976	M6	pu1
RRAD	39.3164	977	M6	pu1
COL6A1	39.2889	978	M6	pu1
IRAG1	39.2734	979	M6	pu1
IFI27	39.2641	980	M6	pu1
IL17RD	39.2402	981	M6	pu1
SLC25A25-AS1	39.1949	982	M6	pu1
PRSS35	39.1618	983	M6	pu1
LINC02447	39.1486	984	M6	pu1
NPAS3	39.1286	985	M6	pu1
LOC101927583	39.0527	986	M6	pu1
CST6	39.0146	987	M6	pu1
NBPF14	39.0016	988	M6	pu1
MPPED2	38.9897	989	M6	pu1
SOX5	38.9064	990	M6	pu1
SLC7A2	38.8801	991	M6	pu1
RASL10A	38.8794	992	M6	pu1
LOC100130872	38.7658	993	M6	pu1
MIR601	38.7612	994	M6	pu1
MIR9-2HG	38.7465	995	M6	pu1
LSP1P5	38.7224	996	M6	pu1
MTFR2	38.7209	997	M6	pu1
WDR17	38.6821	998	M6	pu1
KANK3	38.6721	999	M6	pu1
GLIPR1L1	38.6719	1000	M6	pu1
GARNL3	38.6539	1001	M6	pu1
MIR4672	38.5292	1002	M6	pu1
CD8A	38.4304	1003	M6	pu1
ZC3H18-AS1	38.3236	1004	M6	pu1
CAPN2	38.3116	1005	M6	pu1
FAS-AS1	38.2096	1006	M6	pu1
FAM43B	38.2082	1007	M6	pu1
ZNF445	38.1909	1008	M6	pu1
ANKRD20A4-ANKRD20A20P	38.1414	1009	M6	pu1
MKRN3	38.1202	1010	M6	pu1
FABP6	38.092	1011	M6	pu1
MT1M	38.0837	1012	M6	pu1
LINC02783	38.0593	1013	M6	pu1
RHOJ	38.0166	1014	M6	pu1
NHSL3	37.9114	1015	M6	pu1
PPP4R4	37.8584	1016	M6	pu1
PRPF18	37.8166	1017	M6	pu1
SLAMF9	37.7992	1018	M6	pu1
RGS6	37.7191	1019	M6	pu1
ZNF704	37.704	1020	M6	pu1
PHF24	37.6469	1021	M6	pu1
LOC100287036	37.5975	1022	M6	pu1
CDK5RAP2	37.5715	1023	M6	pu1
GJB6	37.5639	1024	M6	pu1
TMEM145	37.4815	1025	M6	pu1
ELMO3	37.4719	1026	M6	pu1
LINC01625	37.468	1027	M6	pu1
MIR8071-1	37.4644	1028	M6	pu1
RBPMS-AS1	37.4507	1029	M6	pu1
B3GAT2	37.4384	1030	M6	pu1
TMEM200C	37.4204	1031	M6	pu1
CYP26A1	37.4138	1032	M6	pu1
KALRN	37.3958	1033	M6	pu1
KCNQ4	37.3367	1034	M6	pu1
DIAPH1-AS1	37.3295	1035	M6	pu1
SOX9-AS1	37.2704	1036	M6	pu1
DNAH14	37.1983	1037	M6	pu1
LNC-LBCS	37.1878	1038	M6	pu1
TSPOAP1-AS1	37.1788	1039	M6	pu1
FNDC5	37.1561	1040	M6	pu1
DCSTAMP	37.128	1041	M6	pu1
CLCNKB	37.0939	1042	M6	pu1
E2F7	36.9797	1043	M6	pu1
ASPA	36.7689	1044	M6	pu1
FAM200C	36.7572	1045	M6	pu1
LINC01550	36.7465	1046	M6	pu1
CACNA2D2	36.6787	1047	M6	pu1
DPYSL5	36.6416	1048	M6	pu1
PAPLN	36.5564	1049	M6	pu1
GMNC	36.5411	1050	M6	pu1
FAXDC2	36.5186	1051	M6	pu1
BCYRN1	36.479	1052	M6	pu1
SCUBE3	36.4593	1053	M6	pu1
PRICKLE2	36.4438	1054	M6	pu1
RRAS2	36.3881	1055	M6	pu1
SPRY4-AS1	36.3419	1056	M6	pu1
PDE3A	36.237	1057	M6	pu1
TDRP	36.2264	1058	M6	pu1
FAM50B	36.1213	1059	M6	pu1
TMEM125	36.0776	1060	M6	pu1
LINC02981	36.0732	1061	M6	pu1
MIR3198-1	36.0696	1062	M6	pu1
DPF3	36.0327	1063	M6	pu1
LSM6	36.0229	1064	M6	pu1
LOC101927143	35.9912	1065	M6	pu1
TSPAN13	35.9858	1066	M6	pu1
DMRTA1	35.9503	1067	M6	pu1
BCAS4	35.8996	1068	M6	pu1
NDUFB7	35.8936	1069	M6	pu1
FXYD6-FXYD2	35.8784	1070	M6	pu1
PAM	35.8761	1071	M6	pu1
CCDC169-SOHLH2	35.8702	1072	M6	pu1
SLC35G2	35.8242	1073	M6	pu1
YES1	35.7367	1074	M6	pu1
KCNK4-CATSPERZ	35.7359	1075	M6	pu1
CFAP126	35.7153	1076	M6	pu1
NEO1	35.705	1077	M6	pu1
ECHDC2	35.7031	1078	M6	pu1
GNAL	35.7026	1079	M6	pu1
WSCD2	35.6766	1080	M6	pu1
RPL23AP82	35.6516	1081	M6	pu1
MATCAP2	35.6321	1082	M6	pu1
ANKDD1B	35.5709	1083	M6	pu1
TRIM16L	35.496	1084	M6	pu1
CIART	35.4423	1085	M6	pu1
TARS3	35.4179	1086	M6	pu1
LINC02687	35.388	1087	M6	pu1
BIRC5	35.217	1088	M6	pu1
SPAAR	35.1908	1089	M6	pu1
TTC7B-AS1	35.1602	1090	M6	pu1
THBS1	35.1201	1091	M6	pu1
CFAP46	35.1177	1092	M6	pu1
LINC03010	34.9632	1093	M6	pu1
ETV2	34.8996	1094	M6	pu1
SNCG	34.8329	1095	M6	pu1
ZNF525	34.6891	1096	M6	pu1
ZNF662	34.6802	1097	M6	pu1
ZBTB8B	34.6185	1098	M6	pu1
LOC101929633	34.5775	1099	M6	pu1
DNAH17-AS1	34.5421	1100	M6	pu1
JAM3	34.515	1101	M6	pu1
LOC105370622	34.4408	1102	M6	pu1
PRICKLE1	34.3891	1103	M6	pu1
HSD11B2	34.3763	1104	M6	pu1
PROKR1	34.158	1105	M6	pu1
HPF1	34.0631	1106	M6	pu1
CORO6	33.9705	1107	M6	pu1
ERVMER34-1	33.9341	1108	M6	pu1
LOC105370802	33.742	1109	M6	pu1
CCDC112	33.7393	1110	M6	pu1
SMIM33	33.6542	1111	M6	pu1
MIR4439	33.5165	1112	M6	pu1
MIR596	33.5074	1113	M6	pu1
LINC00598	33.4928	1114	M6	pu1
TBX18	33.449	1115	M6	pu1
LRIG3	33.394	1116	M6	pu1
NHLRC1	33.3533	1117	M6	pu1
LINGO1	33.3363	1118	M6	pu1
MIR7703	33.2543	1119	M6	pu1
MAB21L1	33.2429	1120	M6	pu1
RTBDN	33.1252	1121	M6	pu1
RNVU1-18	33.0991	1122	M6	pu1
RIC3	32.8646	1123	M6	pu1
DAW1	32.7809	1124	M6	pu1
EPPK1	32.7398	1125	M6	pu1
PACRG-AS3	32.7111	1126	M6	pu1
PIWIL4-AS1	32.5744	1127	M6	pu1
LINC01143	32.4585	1128	M6	pu1
MIR6785	32.4461	1129	M6	pu1
ADAM23	32.4119	1130	M6	pu1
BCL9	32.3255	1131	M6	pu1
ZDHHC1	32.2875	1132	M6	pu1
LINC03021	32.2782	1133	M6	pu1
RRN3P3	32.221	1134	M6	pu1
LRAT	32.1686	1135	M6	pu1
RLIG1	32.0663	1136	M6	pu1
TRIM59-IFT80	32.0121	1137	M6	pu1
BAIAP2L1	31.9338	1138	M6	pu1
MATN1	31.8011	1139	M6	pu1
ZNF569	31.7964	1140	M6	pu1
MEIS1-AS2	31.7787	1141	M6	pu1
ZNF549	31.7687	1142	M6	pu1
CYP26C1	31.7609	1143	M6	pu1
TET1	31.6857	1144	M6	pu1
ELMOD1	31.6372	1145	M6	pu1
PLPP4	31.6321	1146	M6	pu1
PLCH1	31.6113	1147	M6	pu1
PPIEL	31.5913	1148	M6	pu1
MFSD6	31.4824	1149	M6	pu1
GOLGA7B-DT	31.4372	1150	M6	pu1
GJC1	31.4244	1151	M6	pu1
GFPT2	31.3959	1152	M6	pu1
LRRC24	31.3905	1153	M6	pu1
LDLRAD3	31.336	1154	M6	pu1
OSTCP1	31.3248	1155	M6	pu1
KIF19	31.3162	1156	M6	pu1
CFAP221	31.2757	1157	M6	pu1
PDGFRL	31.2472	1158	M6	pu1
SGSM1	31.1866	1159	M6	pu1
NPIPB6	31.124	1160	M6	pu1
FAM153CP	30.9134	1161	M6	pu1
FGF2	30.9052	1162	M6	pu1
MGP	30.8837	1163	M6	pu1
CLRN2	30.8595	1164	M6	pu1
CENPF	30.8574	1165	M6	pu1
LINC01730	30.7507	1166	M6	pu1
CDC6	30.7452	1167	M6	pu1
AMZ1	30.7291	1168	M6	pu1
CDK5R2	30.6365	1169	M6	pu1
SEMA6A-AS2	30.5518	1170	M6	pu1
ABAT	30.5395	1171	M6	pu1
TMIGD3	30.5277	1172	M6	pu1
B4GALNT3	30.5066	1173	M6	pu1
SDC2	30.4335	1174	M6	pu1
PNMA8B	30.3983	1175	M6	pu1
HOXA6	30.3745	1176	M6	pu1
FAM204A	30.372	1177	M6	pu1
KIRREL1	30.3474	1178	M6	pu1
JPH2	30.3455	1179	M6	pu1
ACTN2	30.3382	1180	M6	pu1
TRHDE-AS1	30.3321	1181	M6	pu1
SECISBP2L	30.2259	1182	M6	pu1
TBCD	30.1921	1183	M6	pu1
BEND7	30.1877	1184	M6	pu1
LOC101928386	30.0142	1185	M6	pu1
GNA14	29.9655	1186	M6	pu1
ITGAD	29.9012	1187	M6	pu1
P2RX6P	29.8705	1188	M6	pu1
ZNF695	29.8239	1189	M6	pu1
PON3	29.7284	1190	M6	pu1
NPIPB12	29.6807	1191	M6	pu1
KCNK7	29.5648	1192	M6	pu1
LCAT	29.4378	1193	M6	pu1
SIDT1	29.4368	1194	M6	pu1
KIRREL3-AS3	29.2888	1195	M6	pu1
ANKRD29	29.2148	1196	M6	pu1
MIR6863	28.9925	1197	M6	pu1
KRTAP4-12	28.9223	1198	M6	pu1
SLC19A3	28.8396	1199	M6	pu1
FAM163B	28.3314	1200	M6	pu1
MIR3680-1	28.1357	1201	M6	pu1
CYP4F24P	28.0923	1202	M6	pu1
GUSBP5	27.7191	1203	M6	pu1
RNF43	27.6928	1204	M6	pu1
LOC105377785	27.6288	1205	M6	pu1
RORB-AS1	27.549	1206	M6	pu1
ANKRD20A1	27.4756	1207	M6	pu1
KNDC1	27.3525	1208	M6	pu1
ASRGL1	27.2988	1209	M6	pu1
TXNRD2	27.2868	1210	M6	pu1
LHFPL6	27.2417	1211	M6	pu1
BAIAP2	27.0525	1212	M6	pu1
STX8	26.8537	1213	M6	pu1
SCNN1G	26.8225	1214	M6	pu1
TEKT3	26.737	1215	M6	pu1
DENND5B-AS1	26.676	1216	M6	pu1
SLC22A20P	26.6378	1217	M6	pu1
PKIG	26.632	1218	M6	pu1
KIRREL3	26.5714	1219	M6	pu1
MIR3195	26.3931	1220	M6	pu1
ICA1L	26.2163	1221	M6	pu1
GPR148	26.1147	1222	M6	pu1
PPP2R2B	26.0581	1223	M6	pu1
GSTM1	26.0083	1224	M6	pu1
NPBWR2	25.9598	1225	M6	pu1
GNAT1	25.9566	1226	M6	pu1
GJC3	25.9478	1227	M6	pu1
LOC729296	25.8978	1228	M6	pu1
DIO2-AS1	25.6294	1229	M6	pu1
LOC101927817	25.5828	1230	M6	pu1
CD70	25.481	1231	M6	pu1
ZNF793-AS1	25.3871	1232	M6	pu1
SEC31B	25.3781	1233	M6	pu1
LINC01659	25.3549	1234	M6	pu1
CA12	25.244	1235	M6	pu1
ZNF329	25.2199	1236	M6	pu1
SPATS1	25.1653	1237	M6	pu1
KRT17P1	25.091	1238	M6	pu1
LINC01447	24.9865	1239	M6	pu1
LINC01013	24.9498	1240	M6	pu1
MIR100	24.9421	1241	M6	pu1
ZNF107	24.8425	1242	M6	pu1
C5AR1	24.6073	1243	M6	pu1
GNG12-AS1	24.4125	1244	M6	pu1
MIF-AS1	24.3816	1245	M6	pu1
LHX2-AS1	24.2776	1246	M6	pu1
MIR9902-1	24.1629	1247	M6	pu1
FAM83B	24.0783	1248	M6	pu1
LINC-ADAIN	24.0608	1249	M6	pu1
GUCY2EP	24.0604	1250	M6	pu1
MIR6745	24.0518	1251	M6	pu1
LOC100128310	24.0216	1252	M6	pu1
DNAJC12	23.9005	1253	M6	pu1
TNFRSF11B	23.8823	1254	M6	pu1
NEK10	23.6572	1255	M6	pu1
CIMAP1C	23.5053	1256	M6	pu1
SEPTIN9-DT	23.1295	1257	M6	pu1
ARSJ	23.0991	1258	M6	pu1
PSMA8	23.0667	1259	M6	pu1
LOC112577592	22.9055	1260	M6	pu1
MOXD1	22.8456	1261	M6	pu1
CCDC42	22.7591	1262	M6	pu1
KLHL3	22.6087	1263	M6	pu1
KBTBD11-AS1	22.5824	1264	M6	pu1
GJB2	22.4458	1265	M6	pu1
KATNAL2	22.3108	1266	M6	pu1
AFF3	22.2655	1267	M6	pu1
ZNF268	22.169	1268	M6	pu1
SMIM6	22.16	1269	M6	pu1
PYGM	21.8779	1270	M6	pu1
SNORD35A	21.725	1271	M6	pu1
GFI1B	21.6429	1272	M6	pu1
ASAP1-IT2	21.5613	1273	M6	pu1
FAM218A	21.4098	1274	M6	pu1
LINC01085	21.2819	1275	M6	pu1
PID1	21.1718	1276	M6	pu1
STPG4	20.9061	1277	M6	pu1
DHRS4L2	20.7296	1278	M6	pu1
SREBF2-AS1	20.3423	1279	M6	pu1
CBX1	20.3411	1280	M6	pu1
LOC102723709	20.2852	1281	M6	pu1
LINC01775	20.1914	1282	M6	pu1
RAB6D	20.0787	1283	M6	pu1
CST3	20.0257	1284	M6	pu1
CYP21A1P	19.4458	1285	M6	pu1
UMODL1-AS1	19.3696	1286	M6	pu1
LINC02568	19.3391	1287	M6	pu1
KLHL33	18.9225	1288	M6	pu1
C18orf15	17.5076	1289	M6	pu1
LOC105379807	17.4184	1290	M6	pu1
DCDC2B	17.0144	1291	M6	pu1
CST9	16.5025	1292	M6	pu1
UCP3	16.4785	1293	M6	pu1
WNT1	14.9039	1294	M6	pu1
SLC5A2	14.4272	1295	M6	pu1
PRPF40A	131.589	1	M7	pu1
ZNF687	130.91	2	M7	pu1
SEC23A-AS1	124.939	3	M7	pu1
AKAP8	122.744	4	M7	pu1
TBC1D17	122.315	5	M7	pu1
PRR3	120.56	6	M7	pu1
GLG1	119.492	7	M7	pu1
GBA2	117.022	8	M7	pu1
BAP1	116.913	9	M7	pu1
MAPK7	114.915	10	M7	pu1
RELA	114.411	11	M7	pu1
TMEM141	114.302	12	M7	pu1
TYK2	114.218	13	M7	pu1
ATXN7L3	113.795	14	M7	pu1
NT5C3A	113.193	15	M7	pu1
ACOX1	112.669	16	M7	pu1
PODNL1	112.603	17	M7	pu1
CDCA3	112.592	18	M7	pu1
ZMIZ2	111.603	19	M7	pu1
DVL2	111.455	20	M7	pu1
THAP1	111.254	21	M7	pu1
SIN3A	110.313	22	M7	pu1
PEX16	109.699	23	M7	pu1
RNF138	109.617	24	M7	pu1
ASPSCR1	109.048	25	M7	pu1
CDCA5	108.915	26	M7	pu1
RAB1B	108.624	27	M7	pu1
SSR2	108.457	28	M7	pu1
ATXN1L	108.385	29	M7	pu1
STXBP2	108.025	30	M7	pu1
AKIRIN1	107.923	31	M7	pu1
ZER1	107.425	32	M7	pu1
SWI5	107.286	33	M7	pu1
RXRB	107.051	34	M7	pu1
FBRS	106.956	35	M7	pu1
MCM9	106.955	36	M7	pu1
MMS19	106.704	37	M7	pu1
ZNF34	105.9	38	M7	pu1
CNOT3	105.848	39	M7	pu1
CCDC28A-AS1	105.68	40	M7	pu1
LOC105376306	105.547	41	M7	pu1
KLHL36	105.189	42	M7	pu1
FAU	104.948	43	M7	pu1
ZDHHC24	104.903	44	M7	pu1
SIRT3	104.723	45	M7	pu1
ENTPD5	104.722	46	M7	pu1
CNPPD1	104.715	47	M7	pu1
THUMPD3-AS1	103.98	48	M7	pu1
DCAF11	103.929	49	M7	pu1
PRCC	103.757	50	M7	pu1
RCE1	103.685	51	M7	pu1
SEPTIN2	103.002	52	M7	pu1
PSME2	102.55	53	M7	pu1
FGD5-AS1	102.496	54	M7	pu1
ZBTB20	102.339	55	M7	pu1
MIB2	102.297	56	M7	pu1
TCF3	102.226	57	M7	pu1
FBXO31	102.137	58	M7	pu1
ZNF213-AS1	101.829	59	M7	pu1
EDEM3	101.723	60	M7	pu1
SERTAD1	101.625	61	M7	pu1
TM9SF1	101.448	62	M7	pu1
DUSP13B	100.956	63	M7	pu1
SERTAD3	100.33	64	M7	pu1
ZHX1-C8orf76	100.138	65	M7	pu1
PCNX3	100.018	66	M7	pu1
FAM174A	99.7813	67	M7	pu1
CCDC51	99.6865	68	M7	pu1
MROH1	99.6505	69	M7	pu1
PAXX	99.3258	70	M7	pu1
FAM86JP	99.119	71	M7	pu1
BECN1	99.1062	72	M7	pu1
PIP4K2B	99.0399	73	M7	pu1
MAMSTR	98.9503	74	M7	pu1
FKBP8	98.4268	75	M7	pu1
PSKH1	98.3115	76	M7	pu1
HARBI1	98.1701	77	M7	pu1
C21orf58	98.1608	78	M7	pu1
RELL1	97.8808	79	M7	pu1
SNAPC2	97.7732	80	M7	pu1
SPATA2	97.6766	81	M7	pu1
LMNTD2	97.5299	82	M7	pu1
PTDSS2	97.3977	83	M7	pu1
KIF13B	97.2999	84	M7	pu1
ARHGAP19	97.1098	85	M7	pu1
FBXL3	97.1028	86	M7	pu1
WDR6	97.0112	87	M7	pu1
CZIB	96.9631	88	M7	pu1
ARL2BP	96.8943	89	M7	pu1
IFT25	96.5243	90	M7	pu1
PKNOX1	96.5013	91	M7	pu1
HLA-E	96.4749	92	M7	pu1
INTS13	96.4076	93	M7	pu1
DNAJA2	96.3082	94	M7	pu1
PHKG2	96.212	95	M7	pu1
FBXL19	95.8022	96	M7	pu1
C1orf122	95.7641	97	M7	pu1
DAG1	95.6992	98	M7	pu1
MIR10400	95.6751	99	M7	pu1
NDUFA11	95.6063	100	M7	pu1
ZNF101	95.497	101	M7	pu1
RAB2A	95.2956	102	M7	pu1
RANBP10	95.1645	103	M7	pu1
ATG4D	95.1474	104	M7	pu1
CDC34	95.1073	105	M7	pu1
ATG2A	95.1044	106	M7	pu1
CFL1	95.0753	107	M7	pu1
RNF220	94.9885	108	M7	pu1
GMIP	94.918	109	M7	pu1
CDK2AP2	94.7743	110	M7	pu1
GINM1	94.5564	111	M7	pu1
TMED4	94.5315	112	M7	pu1
DYNLL2-DT	94.2881	113	M7	pu1
CSNK1D	94.2829	114	M7	pu1
RNF169	94.1703	115	M7	pu1
CAST	94.1392	116	M7	pu1
EIF4G1	93.7494	117	M7	pu1
GCC1	93.7437	118	M7	pu1
BRD3	93.4899	119	M7	pu1
VCP	93.4747	120	M7	pu1
BRAF	93.4504	121	M7	pu1
FBXL12	93.2712	122	M7	pu1
CLK3	93.2178	123	M7	pu1
SMG1P5	93.1647	124	M7	pu1
PSME3IP1	92.9471	125	M7	pu1
ANAPC11	92.9264	126	M7	pu1
MPHOSPH9	92.7266	127	M7	pu1
EEF2KMT	92.6903	128	M7	pu1
MED25	92.4019	129	M7	pu1
POLD2	92.4015	130	M7	pu1
KGD4	91.9763	131	M7	pu1
MRGBP	91.9042	132	M7	pu1
NFATC2IP	91.8906	133	M7	pu1
TBX6	91.8583	134	M7	pu1
PKD1	91.7713	135	M7	pu1
FAM168A	91.7082	136	M7	pu1
ADRM1	91.6992	137	M7	pu1
PHF13	91.6218	138	M7	pu1
CATSPERG	91.5556	139	M7	pu1
DYNC1LI1	91.5205	140	M7	pu1
NRBP1	91.5151	141	M7	pu1
INCA1	91.5078	142	M7	pu1
PLSCR3	91.4906	143	M7	pu1
LEMD2	91.4881	144	M7	pu1
DGCR2	91.3512	145	M7	pu1
GRINA	91.2887	146	M7	pu1
C9orf163	91.2562	147	M7	pu1
PHF5A	91.2487	148	M7	pu1
FAM222B	91.177	149	M7	pu1
MIR219A1	91.1666	150	M7	pu1
ING5	91.1549	151	M7	pu1
INTS8	91.1467	152	M7	pu1
NCOA6	91.0991	153	M7	pu1
NLK	90.8885	154	M7	pu1
TMEM185B	90.856	155	M7	pu1
FAM91A1	90.6778	156	M7	pu1
ZNF48	90.4705	157	M7	pu1
PPP3CB-AS1	90.4366	158	M7	pu1
SLC66A3	90.3066	159	M7	pu1
FAM86FP	90.2667	160	M7	pu1
PPFIA1	90.1552	161	M7	pu1
ZSWIM4	90.056	162	M7	pu1
SEC24C	90.051	163	M7	pu1
NR2C2AP	90.0215	164	M7	pu1
FAM98C	89.9802	165	M7	pu1
NPEPPS	89.8193	166	M7	pu1
PLCD3	89.7063	167	M7	pu1
CCDC159	89.6878	168	M7	pu1
PEF1	89.6687	169	M7	pu1
PASK	89.6555	170	M7	pu1
RBM4B	89.6211	171	M7	pu1
ZNF672	89.558	172	M7	pu1
CCDC115	89.4667	173	M7	pu1
LOC100130027	89.4561	174	M7	pu1
ZFAND2B	89.3297	175	M7	pu1
ASB16-AS1	89.3029	176	M7	pu1
GNB2	89.2921	177	M7	pu1
DONSON	89.2277	178	M7	pu1
KAT5	89.2108	179	M7	pu1
SYVN1	89.1826	180	M7	pu1
GUSBP11	89.1761	181	M7	pu1
MED26	89.1753	182	M7	pu1
STX5-DT	89.1406	183	M7	pu1
ALKBH7	89.055	184	M7	pu1
GPS2	88.9916	185	M7	pu1
ESS2	88.904	186	M7	pu1
ZNF250	88.7926	187	M7	pu1
PTPDC1	88.6598	188	M7	pu1
GMPPA	88.6303	189	M7	pu1
UBE4B	88.4631	190	M7	pu1
VCF1	88.3753	191	M7	pu1
DNPEP	88.3295	192	M7	pu1
ARRDC1-AS1	88.2933	193	M7	pu1
ATAT1	88.2897	194	M7	pu1
RAB28	88.2395	195	M7	pu1
CWC25	88.2334	196	M7	pu1
EGLN2	88.1454	197	M7	pu1
SUOX	88.09	198	M7	pu1
AMMECR1L	87.9699	199	M7	pu1
POMT2	87.6591	200	M7	pu1
UBAP2	87.6106	201	M7	pu1
CYTH2	87.5228	202	M7	pu1
WDR5B	87.4098	203	M7	pu1
CCDC9	87.3174	204	M7	pu1
OIP5-AS1	87.3169	205	M7	pu1
TIMM13	87.165	206	M7	pu1
JMJD8	87.1254	207	M7	pu1
SART1	86.9172	208	M7	pu1
EEF1D	86.8636	209	M7	pu1
ATRIP	86.6404	210	M7	pu1
NDUFA10	86.5267	211	M7	pu1
C16orf46	86.4647	212	M7	pu1
POLR2G	86.3448	213	M7	pu1
AURKAIP1	86.3278	214	M7	pu1
LMAN1	86.0249	215	M7	pu1
SMG1	86.0022	216	M7	pu1
GBF1	85.9593	217	M7	pu1
TYW1B	85.9407	218	M7	pu1
RAB4B-EGLN2	85.8786	219	M7	pu1
NDUFA13	85.7567	220	M7	pu1
SARNP	85.754	221	M7	pu1
PSMD8	85.5635	222	M7	pu1
SURF1	85.5628	223	M7	pu1
HDGFL2	85.4691	224	M7	pu1
POLD3	85.4492	225	M7	pu1
CERS5	85.4173	226	M7	pu1
COPZ1	85.2081	227	M7	pu1
NPEPPSP1	85.0274	228	M7	pu1
LMBR1	84.9637	229	M7	pu1
FAM219B	84.9483	230	M7	pu1
DESI2	84.8501	231	M7	pu1
IFT52	84.823	232	M7	pu1
FBXO48	84.8191	233	M7	pu1
E4F1	84.7903	234	M7	pu1
ELMOD2	84.7382	235	M7	pu1
SHKBP1	84.7361	236	M7	pu1
TTI1	84.7188	237	M7	pu1
SYNRG	84.6232	238	M7	pu1
HDAC11-AS1	84.4923	239	M7	pu1
ACADS	84.4261	240	M7	pu1
RGL2	84.3804	241	M7	pu1
KAT6B	84.3769	242	M7	pu1
LRCH4	84.3164	243	M7	pu1
GLYCTK	84.2863	244	M7	pu1
GPR137	84.2629	245	M7	pu1
FEN1	84.2456	246	M7	pu1
FZR1	84.0963	247	M7	pu1
AFG3L2	84.0227	248	M7	pu1
RMDN3	83.7617	249	M7	pu1
PDCD10	83.7245	250	M7	pu1
PPP6R3	83.6458	251	M7	pu1
RPPH1	83.6416	252	M7	pu1
LMF2	83.6257	253	M7	pu1
CEP152	83.5953	254	M7	pu1
VPS51	83.5708	255	M7	pu1
R3HDM4	83.542	256	M7	pu1
MYH9	83.4273	257	M7	pu1
GNE	83.3696	258	M7	pu1
EDF1	83.2686	259	M7	pu1
METTL26	83.2335	260	M7	pu1
NEK7	83.1884	261	M7	pu1
SPTSSA	83.1177	262	M7	pu1
CCSAP	83.1034	263	M7	pu1
PET100	83.0498	264	M7	pu1
PIMREG	83.0484	265	M7	pu1
YPEL5	83.0479	266	M7	pu1
PELI3	82.9981	267	M7	pu1
ABHD4	82.7424	268	M7	pu1
GTPBP4	82.6986	269	M7	pu1
LINC00663	82.6665	270	M7	pu1
YIPF4	82.609	271	M7	pu1
NAA80	82.6078	272	M7	pu1
SLC35C2	82.492	273	M7	pu1
BRMS1L	82.4795	274	M7	pu1
PPIL2	82.4166	275	M7	pu1
RHEBL1	82.3431	276	M7	pu1
OCEL1	82.3207	277	M7	pu1
SNX15	82.3112	278	M7	pu1
PPP1R2	82.3075	279	M7	pu1
SIVA1	82.3029	280	M7	pu1
MIR7113	82.1849	281	M7	pu1
NUP160	82.1523	282	M7	pu1
IRF2BP1	81.9953	283	M7	pu1
SATB1	81.955	284	M7	pu1
WIPF2	81.8262	285	M7	pu1
SP2	81.763	286	M7	pu1
DALRD3	81.7154	287	M7	pu1
EPOR	81.7045	288	M7	pu1
RAB2B	81.6605	289	M7	pu1
GOLGA3	81.5641	290	M7	pu1
KCTD9	81.4363	291	M7	pu1
HSPB6	81.2479	292	M7	pu1
ZDHHC5	81.2226	293	M7	pu1
RAB5B	81.1681	294	M7	pu1
SLC41A2	81.0274	295	M7	pu1
KHNYN	80.9953	296	M7	pu1
FBXO8	80.951	297	M7	pu1
TRMT1L	80.9098	298	M7	pu1
CD2BP2	80.8604	299	M7	pu1
SRSF5	80.8338	300	M7	pu1
IRF3	80.8139	301	M7	pu1
RNF181	80.8034	302	M7	pu1
THRAP3	80.6377	303	M7	pu1
TBC1D10B	80.5419	304	M7	pu1
CEP72-DT	80.4486	305	M7	pu1
MAP2K1	80.3733	306	M7	pu1
MATN1-AS1	80.3627	307	M7	pu1
RPN2	80.3512	308	M7	pu1
TRAPPC4	80.2808	309	M7	pu1
DHTKD1	80.2269	310	M7	pu1
DDX56	80.196	311	M7	pu1
COPE	80.1322	312	M7	pu1
CCDC71L	80.0985	313	M7	pu1
FAM86HP	80.0703	314	M7	pu1
STXBP3	79.9855	315	M7	pu1
RBM42	79.9564	316	M7	pu1
CUL7	79.9358	317	M7	pu1
RALY	79.9309	318	M7	pu1
RPL41	79.8282	319	M7	pu1
MED19	79.7444	320	M7	pu1
KCTD21	79.6015	321	M7	pu1
PGBD2	79.5756	322	M7	pu1
ING2-DT	79.5506	323	M7	pu1
TMEM198B	79.4318	324	M7	pu1
AP2A1	79.4182	325	M7	pu1
AKTIP	79.3749	326	M7	pu1
PRR14L	79.3276	327	M7	pu1
CCDC61	79.2923	328	M7	pu1
SH3BP5L	79.2621	329	M7	pu1
PNKP	79.2065	330	M7	pu1
ZNF584	79.1381	331	M7	pu1
CHMP1A	79.0773	332	M7	pu1
RAB11B-AS1	79.0717	333	M7	pu1
COPG1	79.0437	334	M7	pu1
TSPAN31	78.9616	335	M7	pu1
ODF2	78.8508	336	M7	pu1
PTRH1	78.8137	337	M7	pu1
RECQL	78.7572	338	M7	pu1
CHMP4A	78.6922	339	M7	pu1
FGFRL1	78.6832	340	M7	pu1
MAPK3	78.5916	341	M7	pu1
UAP1	78.4605	342	M7	pu1
DMAC2	78.4292	343	M7	pu1
MIR6743	78.4262	344	M7	pu1
FLII	78.4098	345	M7	pu1
ZNF500	78.255	346	M7	pu1
C9orf78	78.1856	347	M7	pu1
ZBTB3	78.1698	348	M7	pu1
MIR548AL	78.1345	349	M7	pu1
TRIM28	78.1191	350	M7	pu1
ANKRD52	78.1135	351	M7	pu1
RAB43	78.0933	352	M7	pu1
ZNF784	78.0764	353	M7	pu1
DPM1	78.0366	354	M7	pu1
CHURC1-FNTB	78.0318	355	M7	pu1
HDAC5	78.0214	356	M7	pu1
MLF2	78.0132	357	M7	pu1
MED8	77.9793	358	M7	pu1
STYX	77.9488	359	M7	pu1
JMJD7-PLA2G4B	77.9276	360	M7	pu1
ATF6B	77.8041	361	M7	pu1
SMG1P2	77.7661	362	M7	pu1
NFE2L1	77.7062	363	M7	pu1
SLC5A6	77.6703	364	M7	pu1
ZSWIM1	77.6098	365	M7	pu1
TBCC	77.3982	366	M7	pu1
PDPK1	77.3889	367	M7	pu1
TOR1A	77.3594	368	M7	pu1
FGD6	77.3315	369	M7	pu1
CARS1	77.3255	370	M7	pu1
UNKL	77.2881	371	M7	pu1
PI4KA	77.2763	372	M7	pu1
SYPL1	77.2533	373	M7	pu1
ABCF2	77.2226	374	M7	pu1
FAM185BP	77.1794	375	M7	pu1
MAP4K2	77.1473	376	M7	pu1
MTMR9	77.1373	377	M7	pu1
CCDC82	77.0716	378	M7	pu1
PIK3C3	76.9879	379	M7	pu1
OGDH	76.9354	380	M7	pu1
HINFP	76.8381	381	M7	pu1
PLCD1	76.7662	382	M7	pu1
ZNF44	76.7311	383	M7	pu1
ADD1	76.7053	384	M7	pu1
ZNF628	76.6688	385	M7	pu1
CDK5RAP3	76.5649	386	M7	pu1
PIERCE1	76.5039	387	M7	pu1
CTR9	76.5013	388	M7	pu1
MTOR	76.4908	389	M7	pu1
FCHSD1	76.4642	390	M7	pu1
SNF8	76.3519	391	M7	pu1
SUMO3	76.3477	392	M7	pu1
CLK2	76.3388	393	M7	pu1
TAF6L	76.3378	394	M7	pu1
BICRA	76.3232	395	M7	pu1
ESRRA	76.2935	396	M7	pu1
CTDSPL2	76.2757	397	M7	pu1
NUDT21	76.2555	398	M7	pu1
ZNF653	76.2077	399	M7	pu1
ALDH6A1	76.1228	400	M7	pu1
ZKSCAN5	76.109	401	M7	pu1
TRMT10C	76.0812	402	M7	pu1
PAFAH1B2	76.0688	403	M7	pu1
MMP24OS	76.0169	404	M7	pu1
TCP11L2	75.9148	405	M7	pu1
PARP11	75.8777	406	M7	pu1
RNF215	75.8596	407	M7	pu1
MCRS1	75.8407	408	M7	pu1
MAPK8IP3	75.7715	409	M7	pu1
CIRBP	75.6376	410	M7	pu1
KARS1	75.5969	411	M7	pu1
HDAC1	75.5966	412	M7	pu1
SMPD1	75.5921	413	M7	pu1
TOR1B	75.5739	414	M7	pu1
PITPNB	75.5687	415	M7	pu1
ACLY	75.3899	416	M7	pu1
YIF1A	75.3507	417	M7	pu1
FAM86C2P	75.2458	418	M7	pu1
TUBA1A	75.2274	419	M7	pu1
TBL3	75.2125	420	M7	pu1
TPP2	75.2049	421	M7	pu1
WDR74	75.1893	422	M7	pu1
WBP1	75.1857	423	M7	pu1
ACD	75.0759	424	M7	pu1
RPS6KA5	75.0678	425	M7	pu1
ARHGEF18	75.0612	426	M7	pu1
SNX6	75.0574	427	M7	pu1
RNF20	75.0355	428	M7	pu1
LNX2	74.9396	429	M7	pu1
OGFRP1	74.9139	430	M7	pu1
MZT1	74.8974	431	M7	pu1
EMSY	74.8111	432	M7	pu1
CCNF	74.718	433	M7	pu1
PCIF1	74.7178	434	M7	pu1
KHDC4	74.6501	435	M7	pu1
SMYD2	74.6386	436	M7	pu1
APTR	74.637	437	M7	pu1
MIR1470	74.5854	438	M7	pu1
PLEC	74.4745	439	M7	pu1
MIR933	74.4101	440	M7	pu1
LRP10	74.3219	441	M7	pu1
RAB40C	74.3027	442	M7	pu1
ELMO2	74.2973	443	M7	pu1
ARHGEF2	74.1483	444	M7	pu1
LOC105376271	74.1453	445	M7	pu1
KDELR1	74.1108	446	M7	pu1
PINK1	74.1103	447	M7	pu1
EAPP	74.0639	448	M7	pu1
INSR	74.0615	449	M7	pu1
XNDC1N	73.991	450	M7	pu1
BRPF1	73.9605	451	M7	pu1
TXNL4B	73.9479	452	M7	pu1
FAM120B	73.9442	453	M7	pu1
TIGD3	73.9294	454	M7	pu1
DNAL4	73.7978	455	M7	pu1
SWSAP1	73.7088	456	M7	pu1
PIN1	73.6062	457	M7	pu1
SELENOO	73.5905	458	M7	pu1
DCTN2	73.5793	459	M7	pu1
GGNBP2	73.5717	460	M7	pu1
GUCD1	73.5689	461	M7	pu1
TEC	73.5634	462	M7	pu1
TNFRSF12A	73.5177	463	M7	pu1
BSDC1	73.4595	464	M7	pu1
PGAP2	73.4569	465	M7	pu1
FHIP1B	73.4274	466	M7	pu1
THAP8	73.4209	467	M7	pu1
TCIRG1	73.3705	468	M7	pu1
PITRM1	73.3197	469	M7	pu1
ILVBL	73.3074	470	M7	pu1
ABL1	73.2656	471	M7	pu1
ACOT8	73.1481	472	M7	pu1
TMEM167B	73.1123	473	M7	pu1
DDTL	72.9353	474	M7	pu1
PMEL	72.8708	475	M7	pu1
CPT2	72.8678	476	M7	pu1
CLK4	72.726	477	M7	pu1
EMC9	72.7034	478	M7	pu1
ACSL3	72.6987	479	M7	pu1
DCXR	72.5666	480	M7	pu1
FAM86EP	72.543	481	M7	pu1
STK25	72.5105	482	M7	pu1
FDXR	72.4646	483	M7	pu1
CALCOCO1	72.4234	484	M7	pu1
TRIP10	72.4004	485	M7	pu1
ACTR1A	72.3948	486	M7	pu1
ARCN1	72.3383	487	M7	pu1
MRPL51	72.2975	488	M7	pu1
CASP8AP2	72.2789	489	M7	pu1
CDK7	72.1066	490	M7	pu1
RARS2	72.0776	491	M7	pu1
NRAV	72.001	492	M7	pu1
PGGHG	71.9735	493	M7	pu1
DPP3	71.9591	494	M7	pu1
BSCL2	71.9455	495	M7	pu1
AHCY	71.9409	496	M7	pu1
CSE1L-DT	71.9151	497	M7	pu1
BASP1	71.8401	498	M7	pu1
LSM14B	71.8081	499	M7	pu1
NT5DC3	71.8048	500	M7	pu1
SAP130	71.7823	501	M7	pu1
ZNF721	71.7782	502	M7	pu1
SEC11A	71.7615	503	M7	pu1
CCDC66	71.6947	504	M7	pu1
RNPS1	71.6798	505	M7	pu1
SMARCD1	71.6403	506	M7	pu1
DAZAP1	71.6242	507	M7	pu1
MIR3180-4	71.5633	508	M7	pu1
NPDC1	71.5332	509	M7	pu1
CDCA4	71.5189	510	M7	pu1
COX6B1	71.499	511	M7	pu1
MIR378D2	71.4459	512	M7	pu1
ZNF473	71.3868	513	M7	pu1
CIR1	71.3708	514	M7	pu1
RRM2B	71.3253	515	M7	pu1
XPC	71.2927	516	M7	pu1
KIAA0319L	71.2745	517	M7	pu1
HMGB2	71.2669	518	M7	pu1
PRR14	71.2654	519	M7	pu1
OPLAH	71.1441	520	M7	pu1
EPS15L1	71.0934	521	M7	pu1
SNRNP40	71.0732	522	M7	pu1
ATXN3	71.0428	523	M7	pu1
HMG20B	71.0176	524	M7	pu1
MIR6790	70.9879	525	M7	pu1
SERAC1	70.9385	526	M7	pu1
SLC25A35	70.9206	527	M7	pu1
AP2M1	70.8975	528	M7	pu1
MAU2	70.8251	529	M7	pu1
LIN37	70.7354	530	M7	pu1
GET4	70.7206	531	M7	pu1
SPATA6L	70.5785	532	M7	pu1
SYF2	70.527	533	M7	pu1
UVSSA	70.5082	534	M7	pu1
MON1B	70.4559	535	M7	pu1
EIF3I	70.4427	536	M7	pu1
TRIQK	70.1742	537	M7	pu1
KLHDC2	70.1592	538	M7	pu1
CHAF1A	70.1255	539	M7	pu1
SCN11A	70.1236	540	M7	pu1
SOD1	70.1103	541	M7	pu1
HSPBP1	70.1012	542	M7	pu1
ODAD1	70.0954	543	M7	pu1
CYB5R1	70.0927	544	M7	pu1
C1orf159	70.0755	545	M7	pu1
BPHL	69.8267	546	M7	pu1
MGAT4FP	69.7989	547	M7	pu1
PLCG2	69.784	548	M7	pu1
ZNF767P	69.7829	549	M7	pu1
SEMA5B	69.7717	550	M7	pu1
LSM1	69.6667	551	M7	pu1
SEC11C	69.6461	552	M7	pu1
LPIN1	69.619	553	M7	pu1
DERL1	69.5983	554	M7	pu1
WDTC1	69.4803	555	M7	pu1
NUDT8	69.3989	556	M7	pu1
SLC25A1	69.3711	557	M7	pu1
LOC102724159	69.3523	558	M7	pu1
GPR157	69.2975	559	M7	pu1
ZNF384	69.291	560	M7	pu1
ZNF57	69.2404	561	M7	pu1
INTS5	69.2149	562	M7	pu1
BBLN	69.1667	563	M7	pu1
TDG	69.1299	564	M7	pu1
RAD51-AS1	69.129	565	M7	pu1
CRTC3-AS1	69.0973	566	M7	pu1
MORN3	69.086	567	M7	pu1
DERL2	69.0498	568	M7	pu1
CHST14	68.9992	569	M7	pu1
ERICH1	68.9656	570	M7	pu1
TMEM11	68.9305	571	M7	pu1
PEX19	68.9257	572	M7	pu1
AKNA	68.9169	573	M7	pu1
SS18L2	68.8964	574	M7	pu1
LINC03006	68.8407	575	M7	pu1
GOPC	68.7054	576	M7	pu1
FUZ	68.6551	577	M7	pu1
DDA1	68.6379	578	M7	pu1
LOC101929552	68.5571	579	M7	pu1
TAF6	68.5195	580	M7	pu1
AXIN1	68.4318	581	M7	pu1
ATP5IF1	68.4207	582	M7	pu1
FRG1-DT	68.287	583	M7	pu1
PRKAR1A	68.2849	584	M7	pu1
ZNF845	68.2746	585	M7	pu1
ZNF77	68.2444	586	M7	pu1
SURF4	68.2411	587	M7	pu1
WDPCP	68.2259	588	M7	pu1
EMP3	68.2196	589	M7	pu1
ATP5MK	68.2106	590	M7	pu1
MTURN	68.1695	591	M7	pu1
CASC2	68.1296	592	M7	pu1
GPR89B	68.1264	593	M7	pu1
SF3B5	68.1263	594	M7	pu1
KCTD13	68.1255	595	M7	pu1
PDXDC2P-NPIPB14P	68.0314	596	M7	pu1
SMIM27	68.0147	597	M7	pu1
MAEA	68.0127	598	M7	pu1
TRIM62	67.9958	599	M7	pu1
ARRDC1	67.9678	600	M7	pu1
ARID4A	67.8115	601	M7	pu1
ACBD4	67.8052	602	M7	pu1
MAP2K7	67.7108	603	M7	pu1
RNF214	67.5624	604	M7	pu1
CRK	67.5571	605	M7	pu1
ARF5	67.5438	606	M7	pu1
DCAF8-DT	67.5293	607	M7	pu1
CEP55	67.5022	608	M7	pu1
PPP2R5D	67.4966	609	M7	pu1
PDAP1	67.4749	610	M7	pu1
TRIM23	67.4422	611	M7	pu1
ZNF318	67.4159	612	M7	pu1
LOC101927572	67.3897	613	M7	pu1
RMC1	67.3372	614	M7	pu1
DPH3	67.335	615	M7	pu1
MIEN1	67.1618	616	M7	pu1
FBXL20	67.1301	617	M7	pu1
ANAPC15	66.9173	618	M7	pu1
TNFAIP8	66.9156	619	M7	pu1
COX8A	66.7816	620	M7	pu1
HM13-AS1	66.7705	621	M7	pu1
ABHD11	66.708	622	M7	pu1
HSPA5	66.6789	623	M7	pu1
EVI5L	66.67	624	M7	pu1
COMTD1	66.6349	625	M7	pu1
BCAS3	66.6244	626	M7	pu1
POFUT2	66.6214	627	M7	pu1
OSBPL9	66.6143	628	M7	pu1
ZFYVE21	66.57	629	M7	pu1
VCPIP1	66.4586	630	M7	pu1
SLC16A5	66.4092	631	M7	pu1
TRPC1	66.3662	632	M7	pu1
RRM1	66.3438	633	M7	pu1
TMEM41B	66.2707	634	M7	pu1
NR1H2	66.1858	635	M7	pu1
TPGS2	66.1654	636	M7	pu1
PSMD3	66.1342	637	M7	pu1
CHD6	66.1308	638	M7	pu1
COG3	66.1184	639	M7	pu1
BTD	66.027	640	M7	pu1
SEMA4B	65.9798	641	M7	pu1
RASGRP2	65.9584	642	M7	pu1
HDLBP	65.9442	643	M7	pu1
PHF2	65.9037	644	M7	pu1
KDM4B	65.8563	645	M7	pu1
WIPI1	65.8559	646	M7	pu1
MBD2	65.8542	647	M7	pu1
PCNA	65.8458	648	M7	pu1
ATP23	65.7979	649	M7	pu1
CHUK	65.7769	650	M7	pu1
MYL11	65.7753	651	M7	pu1
QARS1	65.6866	652	M7	pu1
UCKL1	65.6821	653	M7	pu1
FIS1	65.5914	654	M7	pu1
MIR6733	65.5895	655	M7	pu1
OAT	65.5246	656	M7	pu1
TAOK1	65.4146	657	M7	pu1
EVA1B	65.4143	658	M7	pu1
ZCCHC7	65.4134	659	M7	pu1
LRPAP1	65.3947	660	M7	pu1
RPS27L	65.3706	661	M7	pu1
ZCWPW2	65.3328	662	M7	pu1
ZNF778	65.3029	663	M7	pu1
TPST1	65.2904	664	M7	pu1
ZNF808	65.2276	665	M7	pu1
ZNF574	65.2266	666	M7	pu1
WDR47	65.1593	667	M7	pu1
ZNF16	65.1427	668	M7	pu1
RNASEH1	65.1399	669	M7	pu1
UBE2Q2	65.1304	670	M7	pu1
CEP89	65.1243	671	M7	pu1
PRC1	65.0826	672	M7	pu1
HPS6	65.0748	673	M7	pu1
SETMAR	65.0566	674	M7	pu1
ASB1	65.0292	675	M7	pu1
KMT5C	65.0287	676	M7	pu1
ERP44	64.9701	677	M7	pu1
RNASEH2C	64.9397	678	M7	pu1
FBXL13	64.9276	679	M7	pu1
ZNF436	64.9271	680	M7	pu1
RBM14-RBM4	64.9202	681	M7	pu1
TIMM17A	64.8979	682	M7	pu1
VPS33A	64.8633	683	M7	pu1
DBT	64.841	684	M7	pu1
GOLGA7	64.8249	685	M7	pu1
FANCA	64.7663	686	M7	pu1
SAMD4B	64.728	687	M7	pu1
RSPH1-DT	64.7216	688	M7	pu1
BRCA1	64.7126	689	M7	pu1
FKBP3	64.668	690	M7	pu1
RUFY2	64.6645	691	M7	pu1
POLE4	64.63	692	M7	pu1
GTF3C1	64.6084	693	M7	pu1
EMC3-AS1	64.5666	694	M7	pu1
CFAP410	64.5324	695	M7	pu1
RHOT2	64.4712	696	M7	pu1
GGT7	64.3213	697	M7	pu1
LINC02560	64.309	698	M7	pu1
ZCRB1	64.2716	699	M7	pu1
MPND	64.262	700	M7	pu1
P3H1	64.1883	701	M7	pu1
SIGMAR1	64.1498	702	M7	pu1
MACIR	64.0741	703	M7	pu1
SMARCAL1	64.0658	704	M7	pu1
JAK1	64.0399	705	M7	pu1
CBFA2T2	64.0288	706	M7	pu1
LOC107984341	63.9842	707	M7	pu1
C8orf76	63.9398	708	M7	pu1
PXMP4	63.9178	709	M7	pu1
PLEKHM1P1	63.8501	710	M7	pu1
ZDHHC7	63.6794	711	M7	pu1
MECR	63.6481	712	M7	pu1
UBL5	63.6058	713	M7	pu1
SLC39A4	63.5573	714	M7	pu1
MRPL42	63.5245	715	M7	pu1
BRD8	63.522	716	M7	pu1
MYBL1	63.5095	717	M7	pu1
CEP19	63.4476	718	M7	pu1
NDUFV1-DT	63.4389	719	M7	pu1
RBM15B	63.257	720	M7	pu1
SH2D3C	63.2425	721	M7	pu1
DRAP1	63.2374	722	M7	pu1
CLPX	63.2079	723	M7	pu1
FAM76A	63.1681	724	M7	pu1
USP8	63.1639	725	M7	pu1
LOC112268140	63.1495	726	M7	pu1
FBXL9P	63.1098	727	M7	pu1
RAC3	63.1048	728	M7	pu1
TNKS	63.0292	729	M7	pu1
LRRC73	62.9761	730	M7	pu1
ZSCAN32	62.9689	731	M7	pu1
USP14	62.9527	732	M7	pu1
GGN	62.8988	733	M7	pu1
ZNF613	62.7681	734	M7	pu1
DDT	62.7528	735	M7	pu1
WDR20	62.7396	736	M7	pu1
TRIM65	62.6415	737	M7	pu1
RBFOX2	62.5597	738	M7	pu1
TMEM87B	62.5364	739	M7	pu1
RPP25	62.5285	740	M7	pu1
OS9	62.4489	741	M7	pu1
KIAA0825	62.4219	742	M7	pu1
CALCOCO2	62.4214	743	M7	pu1
HSDL1	62.416	744	M7	pu1
PCBP3	62.3931	745	M7	pu1
PSMD7	62.3682	746	M7	pu1
RIT1	62.3297	747	M7	pu1
STUB1-DT	62.2681	748	M7	pu1
KLHL12	62.2567	749	M7	pu1
MRPL41	62.2213	750	M7	pu1
NUDT16L1	62.1502	751	M7	pu1
SPTLC1	62.1467	752	M7	pu1
ZBTB11-AS1	62.0843	753	M7	pu1
ITGA9-AS1	62.0242	754	M7	pu1
NASP	61.9571	755	M7	pu1
ASCC2	61.9086	756	M7	pu1
RABL3	61.8938	757	M7	pu1
CYB561D1	61.8937	758	M7	pu1
CSNK1G1	61.7887	759	M7	pu1
ZNF768	61.7408	760	M7	pu1
MIR6514	61.7305	761	M7	pu1
CLP1	61.674	762	M7	pu1
RAD21-AS1	61.6594	763	M7	pu1
SP1	61.6579	764	M7	pu1
STMN1	61.6063	765	M7	pu1
SH3D21	61.5363	766	M7	pu1
ZNF467	61.5161	767	M7	pu1
ZNF429	61.5113	768	M7	pu1
EDRF1-DT	61.4935	769	M7	pu1
MIR4690	61.4619	770	M7	pu1
SERPINB8	61.4223	771	M7	pu1
SEC61A2	61.4124	772	M7	pu1
BRD9	61.4119	773	M7	pu1
ZNF766	61.3775	774	M7	pu1
MRPL2	61.3715	775	M7	pu1
TMEM120B	61.3617	776	M7	pu1
HIC2	61.3317	777	M7	pu1
PPIP5K1	61.3168	778	M7	pu1
MOSPD3	61.3053	779	M7	pu1
APH1B	61.2998	780	M7	pu1
KIZ	61.2925	781	M7	pu1
CEMP1	61.2522	782	M7	pu1
BOP1	61.2429	783	M7	pu1
KIDINS220	61.2136	784	M7	pu1
LATS2	61.1943	785	M7	pu1
PPP2R1A	61.1007	786	M7	pu1
CEP131	61.076	787	M7	pu1
NIFK	61.0576	788	M7	pu1
SBF2	61.0478	789	M7	pu1
EXOSC5	61.0433	790	M7	pu1
TXLNA	60.9887	791	M7	pu1
GLS2	60.9842	792	M7	pu1
HTATIP2	60.9741	793	M7	pu1
ZNF555	60.8977	794	M7	pu1
SCFD1	60.8877	795	M7	pu1
TRAIP	60.8673	796	M7	pu1
ANKRD11	60.8596	797	M7	pu1
CEP97	60.8526	798	M7	pu1
TRIP12	60.8248	799	M7	pu1
FARP2	60.8067	800	M7	pu1
PDPR	60.7995	801	M7	pu1
TCFL5	60.7715	802	M7	pu1
DNAJB12	60.7381	803	M7	pu1
RNF26	60.6521	804	M7	pu1
CCDC69	60.643	805	M7	pu1
ZNF43	60.6359	806	M7	pu1
OIP5	60.6216	807	M7	pu1
GTPBP1	60.5715	808	M7	pu1
CBX7	60.5626	809	M7	pu1
COX5B	60.5594	810	M7	pu1
EEIG1	60.5433	811	M7	pu1
NUDT18	60.5414	812	M7	pu1
ACAD8	60.5157	813	M7	pu1
MACO1	60.4977	814	M7	pu1
GALK2	60.4732	815	M7	pu1
ACP6	60.4145	816	M7	pu1
LOC155060	60.3265	817	M7	pu1
YY1AP1	60.3028	818	M7	pu1
FOXO3B	60.259	819	M7	pu1
KATNB1	60.1564	820	M7	pu1
USP44	60.1495	821	M7	pu1
STRADA	60.1463	822	M7	pu1
NPRL2	60.1386	823	M7	pu1
PGRMC2	60.1173	824	M7	pu1
CCZ1	60.0899	825	M7	pu1
EIF2AK1	60.0489	826	M7	pu1
DGAT1	59.9983	827	M7	pu1
ATP8B3	59.9912	828	M7	pu1
NKX6-1	59.9372	829	M7	pu1
ZNF136	59.9291	830	M7	pu1
SPG7	59.8739	831	M7	pu1
MSH3	59.8556	832	M7	pu1
RBM4	59.8556	833	M7	pu1
CDK11B	59.8475	834	M7	pu1
PDE2A	59.8424	835	M7	pu1
PLBD1-AS1	59.8418	836	M7	pu1
RTF1	59.7968	837	M7	pu1
TAF2	59.793	838	M7	pu1
INPP4A	59.7777	839	M7	pu1
IDUA	59.7712	840	M7	pu1
ELP1	59.7689	841	M7	pu1
MCM7	59.7659	842	M7	pu1
ISOC2	59.7443	843	M7	pu1
ATF7	59.6492	844	M7	pu1
CDC20	59.647	845	M7	pu1
ANAPC2	59.6359	846	M7	pu1
ATAD5	59.5954	847	M7	pu1
ABHD1	59.5873	848	M7	pu1
DNAI4	59.5398	849	M7	pu1
TOM1L2	59.4662	850	M7	pu1
COL9A3	59.441	851	M7	pu1
TMEM218	59.4327	852	M7	pu1
FECH	59.4069	853	M7	pu1
PSTK	59.4005	854	M7	pu1
LACTB	59.3127	855	M7	pu1
MED30	59.2693	856	M7	pu1
STAG3L2	59.249	857	M7	pu1
LYAR	59.2416	858	M7	pu1
ZNF200	59.2235	859	M7	pu1
GMDS	59.2186	860	M7	pu1
SAP18	59.1986	861	M7	pu1
MDC1	59.1903	862	M7	pu1
TRIM21	59.1684	863	M7	pu1
CACFD1	59.1565	864	M7	pu1
SPATA2L	59.1283	865	M7	pu1
CHPT1	59.1121	866	M7	pu1
CFAP210	59.0056	867	M7	pu1
IQSEC1	58.9593	868	M7	pu1
RPS6KA2	58.9223	869	M7	pu1
PSMD11	58.7924	870	M7	pu1
YPEL1	58.7595	871	M7	pu1
MFSD13A	58.7383	872	M7	pu1
FTO	58.728	873	M7	pu1
LINC01506	58.7238	874	M7	pu1
ZMYND19	58.683	875	M7	pu1
LMAN2L	58.6244	876	M7	pu1
HADHA	58.5333	877	M7	pu1
COMMD4	58.5257	878	M7	pu1
NOS1AP	58.48	879	M7	pu1
B4GALT3	58.4708	880	M7	pu1
TMEM18	58.4362	881	M7	pu1
PMS2P2	58.3837	882	M7	pu1
SNORD16	58.3633	883	M7	pu1
MRPL4	58.3603	884	M7	pu1
WNK2	58.3429	885	M7	pu1
CDR2L	58.3018	886	M7	pu1
KDM4A	58.198	887	M7	pu1
FBXW9	58.1148	888	M7	pu1
PDCL	58.1097	889	M7	pu1
ZNF18	58.0774	890	M7	pu1
ZNF432	58.0477	891	M7	pu1
EPN2	58.0438	892	M7	pu1
LTBP4	58.007	893	M7	pu1
ANO10	57.9243	894	M7	pu1
ZNF286A	57.9187	895	M7	pu1
CCZ1B	57.8232	896	M7	pu1
BOLA2-SMG1P6	57.7569	897	M7	pu1
AKT2	57.6866	898	M7	pu1
SLC35E1	57.6543	899	M7	pu1
PLD2	57.648	900	M7	pu1
RALGPS1	57.6387	901	M7	pu1
SORD	57.6344	902	M7	pu1
COPS3	57.618	903	M7	pu1
FKBP5	57.583	904	M7	pu1
KANSL3	57.4258	905	M7	pu1
TCEA2	57.4158	906	M7	pu1
C19orf47	57.3435	907	M7	pu1
NOTCH2NLC	57.2808	908	M7	pu1
EXOC1	57.2535	909	M7	pu1
KLHL11	57.2507	910	M7	pu1
CLIC4	57.2371	911	M7	pu1
MIR139	57.2027	912	M7	pu1
SPTBN4	57.1874	913	M7	pu1
YKT6	57.1727	914	M7	pu1
ZNF697	57.1021	915	M7	pu1
RALGAPB	57.0984	916	M7	pu1
PCED1A	57.0391	917	M7	pu1
TCAF2	57.0375	918	M7	pu1
IQCB1	57.0321	919	M7	pu1
PCTP	56.9892	920	M7	pu1
ERCC2	56.9181	921	M7	pu1
CTNNA1-AS1	56.8979	922	M7	pu1
LINC00957	56.8831	923	M7	pu1
ZNF92	56.8783	924	M7	pu1
AHCYL2	56.813	925	M7	pu1
STOML2	56.7939	926	M7	pu1
TRA2A	56.7815	927	M7	pu1
SMNDC1	56.6974	928	M7	pu1
CC2D1A	56.6762	929	M7	pu1
SOCS7	56.6137	930	M7	pu1
NECTIN2	56.543	931	M7	pu1
ALS2	56.5154	932	M7	pu1
ALG12	56.4973	933	M7	pu1
IFNAR1	56.3172	934	M7	pu1
NEMP1	56.2914	935	M7	pu1
DUSP18	56.2879	936	M7	pu1
NLRP6	56.2674	937	M7	pu1
RPRD1A	56.258	938	M7	pu1
PKD1P5-LOC105376752	56.201	939	M7	pu1
UNC13B	56.1955	940	M7	pu1
ZNF805	56.1942	941	M7	pu1
CEP20	56.1931	942	M7	pu1
ERGIC3	56.1102	943	M7	pu1
TEX2	56.1056	944	M7	pu1
EXOC7	56.0753	945	M7	pu1
STAC2	56.0217	946	M7	pu1
ESD	56.0181	947	M7	pu1
MATCAP1	56.0081	948	M7	pu1
MED31	55.9243	949	M7	pu1
CPAMD8	55.9	950	M7	pu1
SHPRH	55.8152	951	M7	pu1
HUS1	55.7957	952	M7	pu1
ZNF813	55.7663	953	M7	pu1
INO80B-WBP1	55.6627	954	M7	pu1
EFNB3	55.6492	955	M7	pu1
MRPS26	55.618	956	M7	pu1
FZD9	55.6175	957	M7	pu1
IRX5	55.5565	958	M7	pu1
CIDECP1	55.5217	959	M7	pu1
DHDDS	55.5006	960	M7	pu1
ARL16	55.4811	961	M7	pu1
ZNF709	55.466	962	M7	pu1
DYNLRB1	55.4627	963	M7	pu1
IP6K1	55.4226	964	M7	pu1
CAPNS1	55.4003	965	M7	pu1
MRE11	55.3926	966	M7	pu1
NTM	55.3791	967	M7	pu1
CWC22	55.3696	968	M7	pu1
LRRC23	55.3372	969	M7	pu1
MAGOH	55.2778	970	M7	pu1
PRSS27	55.2757	971	M7	pu1
PIP4K2A	55.261	972	M7	pu1
MFN1	55.231	973	M7	pu1
ENDOV	55.2304	974	M7	pu1
SLC27A2	55.1963	975	M7	pu1
RADIL	55.1723	976	M7	pu1
TMEM203	55.1025	977	M7	pu1
ZKSCAN1	55.0771	978	M7	pu1
SLC25A44	55.068	979	M7	pu1
ZC3H3	55.0456	980	M7	pu1
CNOT7	55.0384	981	M7	pu1
MORN4	55.0211	982	M7	pu1
ASH2L	54.9532	983	M7	pu1
AMIGO3	54.8889	984	M7	pu1
OXCT2P1	54.8743	985	M7	pu1
TOR2A	54.8428	986	M7	pu1
POMZP3	54.8328	987	M7	pu1
CKMT2-AS1	54.7891	988	M7	pu1
CLIC3	54.7832	989	M7	pu1
IRAG1-AS1	54.754	990	M7	pu1
EEF2	54.7349	991	M7	pu1
BPNT1	54.6801	992	M7	pu1
ARMC8	54.5368	993	M7	pu1
BOLA2	54.4706	994	M7	pu1
PRELID3A	54.4143	995	M7	pu1
LINC01315	54.318	996	M7	pu1
CENPA	54.3123	997	M7	pu1
MVD	54.3116	998	M7	pu1
DIS3	54.2789	999	M7	pu1
RSPH4A	54.2617	1000	M7	pu1
TXNDC11	54.2455	1001	M7	pu1
SCOC-AS1	54.1793	1002	M7	pu1
ITGB1	54.1698	1003	M7	pu1
ZGPAT	54.1543	1004	M7	pu1
PTPRU	54.1395	1005	M7	pu1
KATNAL1	54.1264	1006	M7	pu1
BCL10-AS1	54.1063	1007	M7	pu1
CAMKK1	54.09	1008	M7	pu1
LOXL3	54.0718	1009	M7	pu1
HAUS6	54.0698	1010	M7	pu1
CFL2	53.9906	1011	M7	pu1
TRMT5	53.9813	1012	M7	pu1
ERVK13-1	53.9322	1013	M7	pu1
PBX4	53.9288	1014	M7	pu1
ACVR1B	53.9186	1015	M7	pu1
TESK2	53.9028	1016	M7	pu1
RFX2	53.896	1017	M7	pu1
IFITM3	53.8361	1018	M7	pu1
ALDH4A1	53.7128	1019	M7	pu1
SMIM20	53.6645	1020	M7	pu1
HDAC3	53.6205	1021	M7	pu1
RPF2	53.6178	1022	M7	pu1
ZFP28	53.6147	1023	M7	pu1
PICK1	53.5774	1024	M7	pu1
MIR1249	53.5688	1025	M7	pu1
LINC00674	53.5669	1026	M7	pu1
YIPF3	53.5404	1027	M7	pu1
KRBA2	53.5045	1028	M7	pu1
PAK4	53.3972	1029	M7	pu1
LZTS3	53.3959	1030	M7	pu1
ARFGAP1	53.3834	1031	M7	pu1
ATP7B	53.3319	1032	M7	pu1
MXD4	53.2917	1033	M7	pu1
FAM131A	53.2235	1034	M7	pu1
ZNF883	53.2111	1035	M7	pu1
FBXO3-DT	53.1285	1036	M7	pu1
TTLL12	53.0938	1037	M7	pu1
DGCR8	53.0731	1038	M7	pu1
RSPH1	53.057	1039	M7	pu1
ST6GALNAC2	53.0385	1040	M7	pu1
VWC2	53.0219	1041	M7	pu1
RAB11FIP4	52.9648	1042	M7	pu1
PCLAF	52.9494	1043	M7	pu1
DNAJC1	52.9218	1044	M7	pu1
CHCHD3	52.9094	1045	M7	pu1
TEDC2	52.9056	1046	M7	pu1
SEMA4F	52.8986	1047	M7	pu1
PLIN3	52.888	1048	M7	pu1
MIR3939	52.8838	1049	M7	pu1
SRSF1	52.8511	1050	M7	pu1
SERHL	52.8435	1051	M7	pu1
URM1	52.8123	1052	M7	pu1
RNF40	52.7963	1053	M7	pu1
NENF	52.7909	1054	M7	pu1
GRB7	52.7794	1055	M7	pu1
ACVR2B	52.7721	1056	M7	pu1
RPL39L	52.7655	1057	M7	pu1
SF3B4	52.7585	1058	M7	pu1
EMC3	52.7558	1059	M7	pu1
NBPF25P	52.7516	1060	M7	pu1
H4C16	52.6639	1061	M7	pu1
ESRP2	52.6037	1062	M7	pu1
LINC01572	52.5966	1063	M7	pu1
SLC39A6	52.5933	1064	M7	pu1
NSMF	52.5334	1065	M7	pu1
BUB1B	52.5283	1066	M7	pu1
CFAP36	52.414	1067	M7	pu1
KDM5A	52.3783	1068	M7	pu1
MSH6	52.3766	1069	M7	pu1
TTC27	52.3301	1070	M7	pu1
ADAMTS12	52.3015	1071	M7	pu1
PI4KAP2	52.2696	1072	M7	pu1
NUP214	52.2657	1073	M7	pu1
NGDN	52.2382	1074	M7	pu1
PDPR2P	52.2195	1075	M7	pu1
PPOX	52.1611	1076	M7	pu1
HHIPL1	52.1387	1077	M7	pu1
LRFN4	52.0657	1078	M7	pu1
LOC100294145	52.0635	1079	M7	pu1
ARVCF	52.0312	1080	M7	pu1
MAPKAPK3	52.0159	1081	M7	pu1
SNURF	51.9143	1082	M7	pu1
ZNF844	51.8886	1083	M7	pu1
EBLN3P	51.8339	1084	M7	pu1
NCKAP1L	51.8245	1085	M7	pu1
PDCD6-DT	51.7763	1086	M7	pu1
ZNF557	51.7712	1087	M7	pu1
FBXL4	51.7661	1088	M7	pu1
FRAT1	51.7066	1089	M7	pu1
ASAP3	51.7	1090	M7	pu1
SPAG8	51.6819	1091	M7	pu1
INTS3	51.6009	1092	M7	pu1
TSPAN3	51.592	1093	M7	pu1
DNM1P35	51.5825	1094	M7	pu1
LUC7L	51.447	1095	M7	pu1
FICD	51.3865	1096	M7	pu1
DEDD	51.364	1097	M7	pu1
REEP5	51.3618	1098	M7	pu1
SEC14L1	51.3293	1099	M7	pu1
LINC00838	51.3194	1100	M7	pu1
STAMBP	51.2692	1101	M7	pu1
LOC107985524	51.2278	1102	M7	pu1
PCGF1	51.1889	1103	M7	pu1
MTA2	51.1755	1104	M7	pu1
CDR2	51.1583	1105	M7	pu1
TPRG1L	51.0766	1106	M7	pu1
MED21	51.0672	1107	M7	pu1
TAF12	51.0663	1108	M7	pu1
ARHGAP33	51.0348	1109	M7	pu1
SMIM1	50.9999	1110	M7	pu1
ISYNA1	50.9815	1111	M7	pu1
IFFO2	50.968	1112	M7	pu1
GCDH	50.9576	1113	M7	pu1
IFT43	50.8881	1114	M7	pu1
RPP25L	50.8098	1115	M7	pu1
MPRIP	50.7654	1116	M7	pu1
SPON1	50.7432	1117	M7	pu1
PINLYP	50.7416	1118	M7	pu1
GCSIR	50.7224	1119	M7	pu1
PSMC6	50.7111	1120	M7	pu1
DOCK6	50.6933	1121	M7	pu1
ADIPOR1	50.637	1122	M7	pu1
SIRT2	50.5298	1123	M7	pu1
CCDC97	50.4763	1124	M7	pu1
NUBP2	50.4367	1125	M7	pu1
PRMT5	50.3917	1126	M7	pu1
TMEM201	50.3838	1127	M7	pu1
MAPK11	50.3606	1128	M7	pu1
POLM	50.3565	1129	M7	pu1
ZNF611	50.3538	1130	M7	pu1
AREL1	50.3236	1131	M7	pu1
SPAST	50.3058	1132	M7	pu1
CLEC16A	50.2901	1133	M7	pu1
SMUG1	50.286	1134	M7	pu1
NRIP3	50.1976	1135	M7	pu1
MIR7114	50.1643	1136	M7	pu1
SPOUT1	50.1601	1137	M7	pu1
GPR176	50.1399	1138	M7	pu1
FAM86B2	50.1179	1139	M7	pu1
DEPDC4	50.1099	1140	M7	pu1
ELAC2	50.0452	1141	M7	pu1
IQCD	50.0036	1142	M7	pu1
TROAP	49.9785	1143	M7	pu1
KIF23	49.9737	1144	M7	pu1
FSD1	49.9357	1145	M7	pu1
TMEM115	49.8949	1146	M7	pu1
MICU1	49.8911	1147	M7	pu1
CDC42EP4	49.8808	1148	M7	pu1
CLBA1	49.8794	1149	M7	pu1
PGBD1	49.8088	1150	M7	pu1
BMP8B	49.8068	1151	M7	pu1
GNAI3	49.7733	1152	M7	pu1
CENATAC	49.7254	1153	M7	pu1
IL27RA	49.6934	1154	M7	pu1
ZNF550	49.5507	1155	M7	pu1
STX12	49.5231	1156	M7	pu1
MAP3K6	49.5053	1157	M7	pu1
GUSBP16	49.3987	1158	M7	pu1
L3MBTL1	49.3731	1159	M7	pu1
DDX11L2	49.3159	1160	M7	pu1
BTBD9	49.2936	1161	M7	pu1
SLC16A10	49.2523	1162	M7	pu1
GUSBP14	49.2464	1163	M7	pu1
RAD54L	49.2348	1164	M7	pu1
SNX27	49.2197	1165	M7	pu1
MIR6838	49.2028	1166	M7	pu1
SEC14L5	49.1653	1167	M7	pu1
ARMC2	49.1491	1168	M7	pu1
WIPI2	49.1363	1169	M7	pu1
SNN	49.1299	1170	M7	pu1
CACNA1A	49.1127	1171	M7	pu1
CEP78	49.0786	1172	M7	pu1
LOC112268219	49.071	1173	M7	pu1
GUSBP3	49.0215	1174	M7	pu1
CTXN1	48.9856	1175	M7	pu1
CTSF	48.9743	1176	M7	pu1
CDC20B	48.9217	1177	M7	pu1
CLDN3	48.9035	1178	M7	pu1
CFAP20	48.8948	1179	M7	pu1
MRPS22	48.877	1180	M7	pu1
ZDHHC8	48.862	1181	M7	pu1
TNRC6B-DT	48.8137	1182	M7	pu1
TIMM50	48.7705	1183	M7	pu1
DHX57	48.6555	1184	M7	pu1
SCO1	48.559	1185	M7	pu1
EYA3	48.4966	1186	M7	pu1
PGAM2	48.4769	1187	M7	pu1
RHBDL1	48.3755	1188	M7	pu1
HOXA10	48.3466	1189	M7	pu1
PRPF3	48.113	1190	M7	pu1
ELOF1	48.1028	1191	M7	pu1
CCDC87	48.0911	1192	M7	pu1
CCDC136	48.0779	1193	M7	pu1
NUP37	48.0647	1194	M7	pu1
FAM88B	48.0531	1195	M7	pu1
LINC02175	48.0149	1196	M7	pu1
CENPK	47.9659	1197	M7	pu1
MRPL54	47.9542	1198	M7	pu1
HAUS5	47.9268	1199	M7	pu1
LOC105373289	47.9233	1200	M7	pu1
JAGN1	47.9076	1201	M7	pu1
S100A10	47.8329	1202	M7	pu1
TMEM191C	47.8205	1203	M7	pu1
ANGPT1	47.792	1204	M7	pu1
ZNF8-ERVK3-1	47.7004	1205	M7	pu1
TSPYL4	47.685	1206	M7	pu1
SIKE1	47.6725	1207	M7	pu1
PPP1R12C	47.6221	1208	M7	pu1
DPEP2	47.5953	1209	M7	pu1
PELATON	47.5045	1210	M7	pu1
VPS26C	47.4564	1211	M7	pu1
COQ8A	47.2646	1212	M7	pu1
EPS8L1	47.1967	1213	M7	pu1
EFHC1	47.1114	1214	M7	pu1
PKDREJ	47.0865	1215	M7	pu1
ACTR3C	47.0637	1216	M7	pu1
AGFG2	47.0533	1217	M7	pu1
GINS4	47.0068	1218	M7	pu1
KANK2	46.9424	1219	M7	pu1
GCSH	46.9322	1220	M7	pu1
FOXO6	46.9313	1221	M7	pu1
HNRNPUL1	46.894	1222	M7	pu1
MIR615	46.8575	1223	M7	pu1
DEF8	46.8407	1224	M7	pu1
GUSBP15	46.8276	1225	M7	pu1
ZFYVE1	46.7679	1226	M7	pu1
AFG3L1P	46.7523	1227	M7	pu1
DUS3L	46.7141	1228	M7	pu1
RBL1	46.6501	1229	M7	pu1
RPS2P32	46.6337	1230	M7	pu1
ZNF726	46.6022	1231	M7	pu1
ZSCAN10	46.5619	1232	M7	pu1
PDXDC1	46.504	1233	M7	pu1
MIR3649	46.4986	1234	M7	pu1
KIAA0753	46.4421	1235	M7	pu1
MAST4-AS1	46.4169	1236	M7	pu1
TMEM92-AS1	46.3815	1237	M7	pu1
ARHGAP11A-DT	46.3211	1238	M7	pu1
SPATC1L	46.2356	1239	M7	pu1
ATG2B	46.2123	1240	M7	pu1
IQCC	46.1654	1241	M7	pu1
URGCP-MRPS24	46.1481	1242	M7	pu1
ZFR	46.1006	1243	M7	pu1
MIR3180-3	46.034	1244	M7	pu1
IFT172	45.9977	1245	M7	pu1
FAM86B1	45.9344	1246	M7	pu1
RRN3	45.9165	1247	M7	pu1
RAB4A	45.8811	1248	M7	pu1
RALBP1	45.8621	1249	M7	pu1
DIXDC1	45.8338	1250	M7	pu1
IFT20	45.8145	1251	M7	pu1
IPO11	45.813	1252	M7	pu1
ZNF33B	45.7953	1253	M7	pu1
DAD1	45.7818	1254	M7	pu1
REEP6	45.7706	1255	M7	pu1
PIDD1	45.7399	1256	M7	pu1
TAOK2	45.7389	1257	M7	pu1
ZNF724	45.7252	1258	M7	pu1
DNAI1	45.6914	1259	M7	pu1
SAP30BP	45.596	1260	M7	pu1
SLC35E2B	45.5819	1261	M7	pu1
CFAP99	45.5806	1262	M7	pu1
LPAR2	45.5656	1263	M7	pu1
NOPCHAP1	45.5321	1264	M7	pu1
PSMB2	45.5279	1265	M7	pu1
YIF1B	45.3722	1266	M7	pu1
MYO5B	45.3388	1267	M7	pu1
PA2G4	45.3218	1268	M7	pu1
ANKRD63	45.3146	1269	M7	pu1
GIHCG	45.3051	1270	M7	pu1
WASHC1	45.3011	1271	M7	pu1
GUCY2D	45.2494	1272	M7	pu1
SMIM10L1	45.2451	1273	M7	pu1
DBF4B	45.2242	1274	M7	pu1
CATSPER2P1	45.18	1275	M7	pu1
ANKRD13A	45.0504	1276	M7	pu1
LINC01778	44.932	1277	M7	pu1
TTF1	44.8238	1278	M7	pu1
RABGAP1	44.8177	1279	M7	pu1
MIR650	44.79	1280	M7	pu1
ZNF473CR	44.6978	1281	M7	pu1
CYB561D2	44.6735	1282	M7	pu1
TIMM8B	44.67	1283	M7	pu1
NOTCH2NLR	44.6663	1284	M7	pu1
PMS2	44.6455	1285	M7	pu1
GEMIN4	44.5125	1286	M7	pu1
MYO1F	44.4954	1287	M7	pu1
RACGAP1	44.4555	1288	M7	pu1
LINC02585	44.3466	1289	M7	pu1
FOXRED1	44.3129	1290	M7	pu1
SELENON	44.285	1291	M7	pu1
ZNF764	44.2727	1292	M7	pu1
DYRK1B	44.2691	1293	M7	pu1
FAM88C	44.2224	1294	M7	pu1
DAPK1	44.1996	1295	M7	pu1
LOC100507334	44.1236	1296	M7	pu1
CGRRF1	44.0461	1297	M7	pu1
ZNF484	44.0243	1298	M7	pu1
RECQL4	44.0015	1299	M7	pu1
AHNAK	43.9644	1300	M7	pu1
CDK11A	43.9605	1301	M7	pu1
IFI27L2	43.9119	1302	M7	pu1
CRACR2B	43.8367	1303	M7	pu1
PEX6	43.6957	1304	M7	pu1
NEDD4	43.6957	1305	M7	pu1
ZNF205	43.6628	1306	M7	pu1
SAP30L-AS1	43.629	1307	M7	pu1
TFAP2A-AS1	43.6099	1308	M7	pu1
SAFB	43.5437	1309	M7	pu1
EIF2S2	43.5091	1310	M7	pu1
CCDC144A	43.5058	1311	M7	pu1
ARPP19	43.5055	1312	M7	pu1
IFITM5	43.4505	1313	M7	pu1
NOTCH2NLB	43.3793	1314	M7	pu1
HERC2P11	43.3673	1315	M7	pu1
ZNF350	43.2976	1316	M7	pu1
FOXJ1	43.279	1317	M7	pu1
SHLD1	43.1479	1318	M7	pu1
EPAS1	43.0928	1319	M7	pu1
KCNC4-DT	43.0386	1320	M7	pu1
SDHB	43.0322	1321	M7	pu1
KIF17	42.9867	1322	M7	pu1
CXCL2	42.9808	1323	M7	pu1
NOTCH2NLA	42.969	1324	M7	pu1
NCBP3	42.9299	1325	M7	pu1
HOXC-AS3	42.9252	1326	M7	pu1
AKAP8L	42.9132	1327	M7	pu1
BORCS7-ASMT	42.9127	1328	M7	pu1
PODXL2	42.8575	1329	M7	pu1
ASB8	42.8444	1330	M7	pu1
LOC606724	42.8403	1331	M7	pu1
LRRC74A	42.8222	1332	M7	pu1
ADGRA3	42.8072	1333	M7	pu1
OBI1	42.7796	1334	M7	pu1
SUPT20H	42.779	1335	M7	pu1
MSS51	42.763	1336	M7	pu1
IGFBP4	42.7626	1337	M7	pu1
ZNF736	42.7233	1338	M7	pu1
GAPVD1	42.6452	1339	M7	pu1
PLK1	42.6404	1340	M7	pu1
MRPS9	42.6264	1341	M7	pu1
MFGE8	42.5705	1342	M7	pu1
MIR4524B	42.5465	1343	M7	pu1
LOC100288570	42.5449	1344	M7	pu1
ANAPC5	42.5071	1345	M7	pu1
ARRDC4	42.4403	1346	M7	pu1
RAMAC	42.4133	1347	M7	pu1
TMEM67	42.3923	1348	M7	pu1
TMEM245	42.3622	1349	M7	pu1
TCTN2	42.2943	1350	M7	pu1
MAP1LC3A	42.2787	1351	M7	pu1
MST1R	42.2551	1352	M7	pu1
DUSP4	42.2493	1353	M7	pu1
ZNF486	42.1505	1354	M7	pu1
FAM78B	42.1097	1355	M7	pu1
DDX46	42.019	1356	M7	pu1
ISG15	42.0182	1357	M7	pu1
TRIM35	41.9744	1358	M7	pu1
KCNMB3	41.9286	1359	M7	pu1
BTBD8	41.8537	1360	M7	pu1
TMEM221	41.8533	1361	M7	pu1
ADAM17	41.8321	1362	M7	pu1
HERC2P2	41.7659	1363	M7	pu1
LY6S-AS1	41.7448	1364	M7	pu1
DUS1L	41.7133	1365	M7	pu1
UBE2T	41.6633	1366	M7	pu1
TNFRSF4	41.642	1367	M7	pu1
AP1G2	41.6279	1368	M7	pu1
EDC3	41.6175	1369	M7	pu1
PLCXD3	41.5929	1370	M7	pu1
G2E3	41.5722	1371	M7	pu1
ZNF671	41.4838	1372	M7	pu1
ZBTB20-AS3	41.4674	1373	M7	pu1
AKR1E2	41.4231	1374	M7	pu1
SIMC1P1	41.4115	1375	M7	pu1
ELANE	41.3681	1376	M7	pu1
CCL25	41.335	1377	M7	pu1
MAGOHB	41.2952	1378	M7	pu1
MEAK7	41.284	1379	M7	pu1
BRAP	41.2743	1380	M7	pu1
GSTM3	41.2507	1381	M7	pu1
ZFPM1	41.2322	1382	M7	pu1
RUNDC3A-AS1	41.2093	1383	M7	pu1
SAXO1	41.1911	1384	M7	pu1
PITPNM3	41.1359	1385	M7	pu1
CHST13	41.0944	1386	M7	pu1
LINGO3	41.0595	1387	M7	pu1
RAB26	41.0271	1388	M7	pu1
TMEM52	41.022	1389	M7	pu1
RSAD1	41.0073	1390	M7	pu1
PPP1R14C	40.8843	1391	M7	pu1
RCN1	40.8294	1392	M7	pu1
LINC01819	40.7777	1393	M7	pu1
ZNF682	40.753	1394	M7	pu1
SPDL1	40.7226	1395	M7	pu1
PGP	40.7073	1396	M7	pu1
ZNF324	40.6364	1397	M7	pu1
RNF19B	40.5982	1398	M7	pu1
MOGAT1	40.5978	1399	M7	pu1
INTS12	40.5028	1400	M7	pu1
CHAF1B	40.4632	1401	M7	pu1
CCDC77	40.4591	1402	M7	pu1
SLC25A17	40.438	1403	M7	pu1
SORBS1	40.4156	1404	M7	pu1
GPR162	40.3447	1405	M7	pu1
PWP1	40.2628	1406	M7	pu1
HSD17B8	40.2536	1407	M7	pu1
PSMA5	40.1413	1408	M7	pu1
FOSL1	40.107	1409	M7	pu1
CRY2	40.0601	1410	M7	pu1
BIK	40.0531	1411	M7	pu1
LINC00842	40.0009	1412	M7	pu1
LINC01964	39.9446	1413	M7	pu1
LINC02999	39.892	1414	M7	pu1
CCDC13	39.8877	1415	M7	pu1
TMEM106B	39.8655	1416	M7	pu1
LDLR-AS1	39.8594	1417	M7	pu1
LOC102724428	39.7979	1418	M7	pu1
NOC3L	39.7936	1419	M7	pu1
MYO7A	39.7182	1420	M7	pu1
METRNL	39.6651	1421	M7	pu1
MNS1	39.6383	1422	M7	pu1
HESX1	39.5746	1423	M7	pu1
MRPS31	39.4904	1424	M7	pu1
TPM3P9	39.4773	1425	M7	pu1
SLC2A4	39.464	1426	M7	pu1
FH	39.3693	1427	M7	pu1
FAM120A2P	39.3368	1428	M7	pu1
SMPDL3B	39.3167	1429	M7	pu1
TRERF1	39.1798	1430	M7	pu1
NIT2	39.1519	1431	M7	pu1
LINC02232	39.1385	1432	M7	pu1
RPRD2	39.1261	1433	M7	pu1
ABCG1	39.0585	1434	M7	pu1
P3H4	39.0194	1435	M7	pu1
SPMAP2L	38.9266	1436	M7	pu1
CENPU	38.9246	1437	M7	pu1
MRFAP1L1	38.9184	1438	M7	pu1
CFAP184	38.5684	1439	M7	pu1
TEAD2	38.532	1440	M7	pu1
LINC02289	38.4541	1441	M7	pu1
RPS2	38.3867	1442	M7	pu1
NTN1	38.3587	1443	M7	pu1
KCP	38.2718	1444	M7	pu1
TPRKB	38.2651	1445	M7	pu1
DNAAF3	38.2272	1446	M7	pu1
LCLAT1	38.2144	1447	M7	pu1
RCSD1	38.1765	1448	M7	pu1
LINC01840	38.1527	1449	M7	pu1
SNORD13J	37.9998	1450	M7	pu1
SNORD126	37.9511	1451	M7	pu1
ALDH1B1	37.9233	1452	M7	pu1
C10orf105	37.9086	1453	M7	pu1
PNPLA3	37.8989	1454	M7	pu1
KRT80	37.8561	1455	M7	pu1
IGFBP6	37.7986	1456	M7	pu1
UBE2Q2P13	37.735	1457	M7	pu1
RHO	37.7183	1458	M7	pu1
DUSP11	37.6851	1459	M7	pu1
IRGQ	37.5696	1460	M7	pu1
KRTAP4-2	37.5337	1461	M7	pu1
MEGF6	37.5188	1462	M7	pu1
FZD7	37.5054	1463	M7	pu1
AMT	37.4675	1464	M7	pu1
CAMTA1	37.4447	1465	M7	pu1
LINC02228	37.4223	1466	M7	pu1
SLC8B1	37.2423	1467	M7	pu1
UBXN11	37.2325	1468	M7	pu1
EMSLR	37.1084	1469	M7	pu1
PLEKHM3	37.1074	1470	M7	pu1
WDR5CP	37.0999	1471	M7	pu1
FBXO32	37.0654	1472	M7	pu1
DLG4	37.0068	1473	M7	pu1
APP	36.9576	1474	M7	pu1
RNVU1-8	36.7707	1475	M7	pu1
NPC2	36.7578	1476	M7	pu1
KLRF1	36.7339	1477	M7	pu1
UNG	36.7223	1478	M7	pu1
MT1H	36.6997	1479	M7	pu1
GPRC5C	36.6156	1480	M7	pu1
ZNF501	36.4769	1481	M7	pu1
RILPL1	36.4115	1482	M7	pu1
ABHD17A	36.345	1483	M7	pu1
CDKL4	36.3445	1484	M7	pu1
ULK4	36.2218	1485	M7	pu1
GTF2H4	36.055	1486	M7	pu1
KIAA1549	36.0072	1487	M7	pu1
PNPLA7	35.8233	1488	M7	pu1
RPS15	35.82	1489	M7	pu1
MITF	35.8055	1490	M7	pu1
ZNF322	35.7543	1491	M7	pu1
MIR34A	35.677	1492	M7	pu1
MICALL2	35.6339	1493	M7	pu1
GAPDHS	35.5407	1494	M7	pu1
ZNF543	35.4408	1495	M7	pu1
LINC02941	35.2998	1496	M7	pu1
ASPM	35.2603	1497	M7	pu1
FBXL22	35.1652	1498	M7	pu1
RMDN2	35.1526	1499	M7	pu1
LINC00229	35.1151	1500	M7	pu1
HSPB8	34.9343	1501	M7	pu1
BCL6B	34.9295	1502	M7	pu1
GABRB2	34.9294	1503	M7	pu1
SDC3	34.8997	1504	M7	pu1
TBC1D10A	34.8871	1505	M7	pu1
GALR2	34.8583	1506	M7	pu1
LOC105376805	34.71	1507	M7	pu1
STAR	34.7034	1508	M7	pu1
DLX2	34.6235	1509	M7	pu1
LOC284009	34.5678	1510	M7	pu1
INPP5E	34.5156	1511	M7	pu1
PLEKHG1	34.4881	1512	M7	pu1
KCNE3	34.4624	1513	M7	pu1
RPS15A	34.437	1514	M7	pu1
MED9	34.2743	1515	M7	pu1
CCL22	34.2167	1516	M7	pu1
MIR7973-1	34.1394	1517	M7	pu1
BRK1	34.0825	1518	M7	pu1
WDR87BP	34.0572	1519	M7	pu1
ZNF773	34.0452	1520	M7	pu1
GPR18	33.9496	1521	M7	pu1
PDCD6IPP2	33.904	1522	M7	pu1
CBLL1-AS1	33.8752	1523	M7	pu1
STARD9	33.8016	1524	M7	pu1
BCL2L10	33.7244	1525	M7	pu1
CYP27B1	33.6804	1526	M7	pu1
FAM167A	33.6649	1527	M7	pu1
COMP	33.6465	1528	M7	pu1
TMEM30A	33.6386	1529	M7	pu1
OSBP2	33.6373	1530	M7	pu1
EVA1C	33.6334	1531	M7	pu1
SFTA2	33.4657	1532	M7	pu1
ABCC11	33.4555	1533	M7	pu1
ZNF443	33.3367	1534	M7	pu1
SHC2	33.3185	1535	M7	pu1
SMPDL3A	33.2926	1536	M7	pu1
NAALAD2	33.2449	1537	M7	pu1
HYKK	33.1631	1538	M7	pu1
FAM85B	32.9991	1539	M7	pu1
SLC30A3	32.998	1540	M7	pu1
TDRD10	32.8908	1541	M7	pu1
DYNLRB2	32.8055	1542	M7	pu1
HMCN1	32.709	1543	M7	pu1
FBXO16	32.532	1544	M7	pu1
CCDC30	32.3998	1545	M7	pu1
CNEP1R1	32.3424	1546	M7	pu1
ZFYVE28	32.136	1547	M7	pu1
MIR204	32.0519	1548	M7	pu1
LRRC63	32.0323	1549	M7	pu1
PIP5KL1	31.99	1550	M7	pu1
SULF2	31.99	1551	M7	pu1
ALG1L9P	31.9505	1552	M7	pu1
RNASE10	31.8691	1553	M7	pu1
TMEM82	31.8689	1554	M7	pu1
CDC73	31.8624	1555	M7	pu1
ZNF780A	31.8569	1556	M7	pu1
STARD10	31.6888	1557	M7	pu1
SNX8	31.6839	1558	M7	pu1
LINC02558	31.6553	1559	M7	pu1
CLDN4	31.4281	1560	M7	pu1
ZNF221	31.3754	1561	M7	pu1
ZNF114	31.3233	1562	M7	pu1
RNA5S1	31.2501	1563	M7	pu1
MIR3184	31.2146	1564	M7	pu1
CYP11A1	31.1778	1565	M7	pu1
NUDT16L2P	30.9263	1566	M7	pu1
UBE4A	30.8437	1567	M7	pu1
LYZ	30.72	1568	M7	pu1
LINC01954	30.4507	1569	M7	pu1
MIR648	30.3667	1570	M7	pu1
RTL6	30.3211	1571	M7	pu1
LINC02471	30.2927	1572	M7	pu1
CHML	30.249	1573	M7	pu1
MMP23A	29.8624	1574	M7	pu1
ADM2	29.8211	1575	M7	pu1
LINC02575	29.7592	1576	M7	pu1
SAMD9L	29.6713	1577	M7	pu1
DNAH11	29.6501	1578	M7	pu1
MUC22	29.5866	1579	M7	pu1
XRCC5	29.2121	1580	M7	pu1
LAX1	29.0743	1581	M7	pu1
AQR	28.9956	1582	M7	pu1
SLC6A7	28.9835	1583	M7	pu1
OR52N2	28.9124	1584	M7	pu1
TBX10	28.8148	1585	M7	pu1
THRB	28.7771	1586	M7	pu1
DDX11L10	28.7334	1587	M7	pu1
CFAP44	28.5956	1588	M7	pu1
STK32C	28.2214	1589	M7	pu1
SKA1	28.0999	1590	M7	pu1
JUP	27.7443	1591	M7	pu1
EDDM3A	27.7181	1592	M7	pu1
SEPTIN9	27.6902	1593	M7	pu1
ZNF93	27.6137	1594	M7	pu1
KRTAP10-1	27.6115	1595	M7	pu1
HEYL	27.5873	1596	M7	pu1
MPV17L	27.5581	1597	M7	pu1
DUSP23	27.5515	1598	M7	pu1
PLEKHH2	27.3788	1599	M7	pu1
TOMM7	27.3513	1600	M7	pu1
NPIPB9	27.1998	1601	M7	pu1
TMEM252	26.7587	1602	M7	pu1
SPC24	26.3508	1603	M7	pu1
C4BPA	26.1136	1604	M7	pu1
ZNF677	26.0213	1605	M7	pu1
HCG22	25.7838	1606	M7	pu1
MRPS16	25.3417	1607	M7	pu1
HRH1	25.2199	1608	M7	pu1
LDHC	24.5674	1609	M7	pu1
MUC21	24.413	1610	M7	pu1
GASK1B	24.2586	1611	M7	pu1
HTR2A	23.5342	1612	M7	pu1
APOL4	23.0923	1613	M7	pu1
RPS17	22.8612	1614	M7	pu1
HCG21	22.734	1615	M7	pu1
MUCL3	22.6137	1616	M7	pu1
PKD1L3	22.4302	1617	M7	pu1
ESAM-AS1	22.3977	1618	M7	pu1
CLEC3B	22.0502	1619	M7	pu1
ETS2-AS1	22.0245	1620	M7	pu1
KRTAP4-11	21.1838	1621	M7	pu1
ACP3	20.8882	1622	M7	pu1
MIR23AHG	65.4236	1	M8	pu1
LDHA	63.0439	2	M8	pu1
NARF	62.282	3	M8	pu1
NAMPT	61.7205	4	M8	pu1
GSK3B	61.6951	5	M8	pu1
XRN2	60.3233	6	M8	pu1
SBNO2	60.3134	7	M8	pu1
UBALD2	59.6588	8	M8	pu1
SMARCC1	59.6229	9	M8	pu1
METTL23	58.9832	10	M8	pu1
CYBC1	58.9699	11	M8	pu1
ERO1A	58.5794	12	M8	pu1
TBRG4	57.7951	13	M8	pu1
SEC24A	57.7452	14	M8	pu1
LMNB1-DT	57.4188	15	M8	pu1
MIR5194	57.2384	16	M8	pu1
TPP1	57.1815	17	M8	pu1
TET2	56.9991	18	M8	pu1
PTPN1	56.7556	19	M8	pu1
GNB1	56.549	20	M8	pu1
SLC35A5	56.4734	21	M8	pu1
TNFRSF10D	56.4064	22	M8	pu1
PPP1R3B	56.3318	23	M8	pu1
ZNF33A	56.2615	24	M8	pu1
FLOT2	56.2122	25	M8	pu1
EDEM1	56.2111	26	M8	pu1
SQOR	55.8174	27	M8	pu1
LGALS8	55.5536	28	M8	pu1
PDK1	55.2615	29	M8	pu1
YWHAG	55.2126	30	M8	pu1
CDC42SE1	54.8077	31	M8	pu1
GRPEL1	54.7546	32	M8	pu1
PIP5K1A	54.7352	33	M8	pu1
KDM4C	54.7345	34	M8	pu1
CHSY1	54.7305	35	M8	pu1
ARHGDIA	54.5962	36	M8	pu1
NGLY1	54.5793	37	M8	pu1
CCNJ	54.5399	38	M8	pu1
P4HB	54.5206	39	M8	pu1
PRKACA	54.375	40	M8	pu1
MYO1G	54.2382	41	M8	pu1
MED16	54.1654	42	M8	pu1
MCM8-AS1	53.4889	43	M8	pu1
AGO4	53.3242	44	M8	pu1
PIM1	53.2446	45	M8	pu1
FAM210A	52.9792	46	M8	pu1
ALDOA	52.9651	47	M8	pu1
NXF1	52.744	48	M8	pu1
PHF21A	52.7249	49	M8	pu1
SLC16A3	52.5256	50	M8	pu1
C4orf3	52.4406	51	M8	pu1
SPRING1	52.3726	52	M8	pu1
CABIN1	52.1563	53	M8	pu1
ZNF692	52.123	54	M8	pu1
LINC01569	52.1215	55	M8	pu1
DDX21	52.0157	56	M8	pu1
GARS1	51.6494	57	M8	pu1
YEATS2	51.6415	58	M8	pu1
ENO1	51.5913	59	M8	pu1
CATSPERD	51.5686	60	M8	pu1
U2AF1L4	51.3319	61	M8	pu1
BCKDK	51.1443	62	M8	pu1
DAZAP2	51.1346	63	M8	pu1
PTP4A2	50.9482	64	M8	pu1
JAK3	50.9394	65	M8	pu1
SYK	50.9274	66	M8	pu1
CUEDC2	50.902	67	M8	pu1
DARS1-AS1	50.7237	68	M8	pu1
ABCB6	50.6931	69	M8	pu1
TPI1	50.6411	70	M8	pu1
SOD2	50.2877	71	M8	pu1
BCL6	50.2829	72	M8	pu1
IL4R	50.1186	73	M8	pu1
C3orf18	50.0003	74	M8	pu1
ALPK1	49.959	75	M8	pu1
PPP4R1L	49.9589	76	M8	pu1
PTPN2	49.8938	77	M8	pu1
MRPL12	49.8411	78	M8	pu1
AKAP10	49.7192	79	M8	pu1
ZNF292	49.6931	80	M8	pu1
TMEM38B	49.6489	81	M8	pu1
MIX23	49.6417	82	M8	pu1
NDUFV2-AS1	49.6388	83	M8	pu1
NFKB2	49.5287	84	M8	pu1
PLSCR1	49.4876	85	M8	pu1
ACER3	49.3446	86	M8	pu1
UGP2	49.211	87	M8	pu1
KIAA0930	49.2089	88	M8	pu1
GBE1	49.1708	89	M8	pu1
TRMT6	49.1387	90	M8	pu1
DENND1A	49.1043	91	M8	pu1
RNU6-9	49.0671	92	M8	pu1
MIR3128	48.9869	93	M8	pu1
NANS	48.9231	94	M8	pu1
HDGF	48.8781	95	M8	pu1
ATP11A	48.8645	96	M8	pu1
MARCHF2	48.8268	97	M8	pu1
RAB24	48.7852	98	M8	pu1
NME1	48.7308	99	M8	pu1
GNA15	48.6128	100	M8	pu1
CD300A	48.6082	101	M8	pu1
SLC25A11	48.6065	102	M8	pu1
SLC50A1	48.5881	103	M8	pu1
GALK1	48.4865	104	M8	pu1
ARHGDIB	48.4559	105	M8	pu1
RPS16	48.4451	106	M8	pu1
LIMK2	48.4136	107	M8	pu1
TNFAIP3	48.3908	108	M8	pu1
EIF2AK3	48.3675	109	M8	pu1
ZBTB7B	48.3288	110	M8	pu1
EDEM2	48.3013	111	M8	pu1
TIAL1	48.2159	112	M8	pu1
MIR619	48.1925	113	M8	pu1
GTF3A	48.1223	114	M8	pu1
DUSP28	48.0757	115	M8	pu1
FAM53C	48.0006	116	M8	pu1
NDUFV2	47.94	117	M8	pu1
CHFR	47.8864	118	M8	pu1
ALKBH5	47.85	119	M8	pu1
GTPBP2	47.7476	120	M8	pu1
ATP1A1	47.7386	121	M8	pu1
MVP	47.6135	122	M8	pu1
SOCS3	47.6101	123	M8	pu1
SCD	47.5099	124	M8	pu1
CRKL	47.4771	125	M8	pu1
POC1A	47.4766	126	M8	pu1
GRB2	47.4663	127	M8	pu1
PGS1	47.4234	128	M8	pu1
HACE1	47.4122	129	M8	pu1
CARM1	47.4046	130	M8	pu1
GOLGA4	47.3893	131	M8	pu1
FBXL5	47.3222	132	M8	pu1
EIF4A1	47.2284	133	M8	pu1
MIF	47.1228	134	M8	pu1
TOM1	47.1206	135	M8	pu1
CYTH4	47.0101	136	M8	pu1
LINC01970	46.9334	137	M8	pu1
COX18	46.9326	138	M8	pu1
SPAG4	46.8522	139	M8	pu1
NOTCH1	46.8426	140	M8	pu1
MED18	46.7888	141	M8	pu1
ATR	46.7356	142	M8	pu1
FEM1C	46.6926	143	M8	pu1
MX2	46.6811	144	M8	pu1
TMEM165	46.6778	145	M8	pu1
ZNRF2P1	46.6011	146	M8	pu1
LINC03009	46.55	147	M8	pu1
TMEM214	46.5102	148	M8	pu1
SNAPC3	46.4128	149	M8	pu1
ARHGAP30	46.348	150	M8	pu1
TMED7-TICAM2	46.348	151	M8	pu1
CINP	46.3061	152	M8	pu1
RNF145	46.2657	153	M8	pu1
B3GAT3	46.2448	154	M8	pu1
ZNF276	46.2112	155	M8	pu1
RAB29	46.1211	156	M8	pu1
ARFIP2	46.0725	157	M8	pu1
CTDP1-DT	45.9417	158	M8	pu1
PUS7L	45.937	159	M8	pu1
LIMS4	45.926	160	M8	pu1
FUT11	45.9093	161	M8	pu1
MRPL24	45.8111	162	M8	pu1
MSL1	45.7937	163	M8	pu1
HEBP2	45.6482	164	M8	pu1
ZNF655	45.55	165	M8	pu1
AFF1	45.5005	166	M8	pu1
PPAT	45.484	167	M8	pu1
KXD1	45.4401	168	M8	pu1
STAT4-AS1	45.3863	169	M8	pu1
EIF3D	45.2944	170	M8	pu1
TMEM44-AS1	45.2059	171	M8	pu1
FDPS	45.1665	172	M8	pu1
LOC100310756	45.1491	173	M8	pu1
RNF126	45.098	174	M8	pu1
ATF5	45.0637	175	M8	pu1
CFAP418-AS1	45.0564	176	M8	pu1
S100PBP	45.0562	177	M8	pu1
EGLN1	44.9129	178	M8	pu1
STAT1	44.729	179	M8	pu1
IPPK	44.7197	180	M8	pu1
AREG	44.7131	181	M8	pu1
TNRC6B	44.7104	182	M8	pu1
MTMR4	44.6886	183	M8	pu1
SERPINA1	44.6698	184	M8	pu1
MANF	44.6583	185	M8	pu1
GALE	44.6293	186	M8	pu1
GNG10	44.6047	187	M8	pu1
CRELD1	44.4723	188	M8	pu1
LINC00563	44.413	189	M8	pu1
CBARP	44.2566	190	M8	pu1
MIR3173	44.2061	191	M8	pu1
FPR1	44.1765	192	M8	pu1
PKM	44.1692	193	M8	pu1
AK2	44.136	194	M8	pu1
SLC25A19	44.1114	195	M8	pu1
TSFM	44.0261	196	M8	pu1
SNHG3	43.9956	197	M8	pu1
CNDP2	43.9868	198	M8	pu1
PPIF	43.9691	199	M8	pu1
NIBAN1	43.9363	200	M8	pu1
CRYBB2P1	43.9314	201	M8	pu1
ALDOC	43.7942	202	M8	pu1
SERPINB1	43.7005	203	M8	pu1
GNB1L	43.6928	204	M8	pu1
SUPT5H	43.6822	205	M8	pu1
LOC388282	43.6756	206	M8	pu1
CMPK1	43.6748	207	M8	pu1
SIGLEC7	43.6657	208	M8	pu1
ALG5	43.6401	209	M8	pu1
C9orf40	43.5666	210	M8	pu1
NINJ2	43.4279	211	M8	pu1
C10orf95-AS1	43.3997	212	M8	pu1
UBE2Z	43.3979	213	M8	pu1
GAPDH	43.356	214	M8	pu1
SH2B2	43.3158	215	M8	pu1
NUP58	43.2047	216	M8	pu1
PPP4C	43.153	217	M8	pu1
RALGPS2	43.0852	218	M8	pu1
MIR4645	43.0031	219	M8	pu1
LAP3	42.9813	220	M8	pu1
CSAD	42.8658	221	M8	pu1
ISG20L2	42.8378	222	M8	pu1
PARK7	42.8216	223	M8	pu1
FBXO6	42.8179	224	M8	pu1
RBKS	42.7848	225	M8	pu1
HRH2	42.7775	226	M8	pu1
CREBRF	42.7379	227	M8	pu1
RCC1L	42.7283	228	M8	pu1
SLPI	42.7193	229	M8	pu1
DHRS13	42.6903	230	M8	pu1
FANK1	42.5946	231	M8	pu1
AP3D1	42.5777	232	M8	pu1
CYC1	42.57	233	M8	pu1
GGA2	42.5595	234	M8	pu1
CSK	42.5482	235	M8	pu1
THBD	42.5255	236	M8	pu1
VAPB	42.4915	237	M8	pu1
NCLN	42.4907	238	M8	pu1
CD63	42.4709	239	M8	pu1
HNRNPUL2-BSCL2	42.4449	240	M8	pu1
STARD4-AS1	42.3937	241	M8	pu1
CD300H	42.3914	242	M8	pu1
SELENOT	42.3909	243	M8	pu1
HNRNPM	42.3877	244	M8	pu1
EIF2B4	42.3507	245	M8	pu1
GPAT4	42.3129	246	M8	pu1
LOC644215	42.2749	247	M8	pu1
OSCAR	42.2694	248	M8	pu1
LY96	42.2499	249	M8	pu1
ITGB2	42.2242	250	M8	pu1
ATP6V0C	42.1931	251	M8	pu1
NOLC1	42.158	252	M8	pu1
LIMD1-AS1	42.151	253	M8	pu1
MTFP1	42.1089	254	M8	pu1
CAMTA2	42.085	255	M8	pu1
TRPM2	42.0623	256	M8	pu1
TBL1XR1	42.0582	257	M8	pu1
IL17RA	42.031	258	M8	pu1
SDHAF3	42.0187	259	M8	pu1
MIR28	41.9936	260	M8	pu1
MYL6B	41.9895	261	M8	pu1
SQLE-DT	41.9688	262	M8	pu1
HK1	41.8942	263	M8	pu1
RXRA	41.8922	264	M8	pu1
B4GALT5	41.8353	265	M8	pu1
SLC11A2	41.8299	266	M8	pu1
RMRP	41.7513	267	M8	pu1
THUMPD3	41.7228	268	M8	pu1
HILPDA	41.7032	269	M8	pu1
GPR160	41.6918	270	M8	pu1
CASP4	41.6852	271	M8	pu1
GPI	41.6753	272	M8	pu1
MAFF	41.6475	273	M8	pu1
TM9SF4	41.6365	274	M8	pu1
ABRAXAS2	41.6342	275	M8	pu1
SDCBP2-AS1	41.616	276	M8	pu1
IL1RAP	41.5804	277	M8	pu1
GPR65	41.5449	278	M8	pu1
BATF	41.4816	279	M8	pu1
VDR	41.4088	280	M8	pu1
IMP3	41.3307	281	M8	pu1
PGPEP1	41.3021	282	M8	pu1
NARS1	41.3012	283	M8	pu1
NOCT	41.2901	284	M8	pu1
IFNGR2	41.2888	285	M8	pu1
UBE2V2	41.2798	286	M8	pu1
TMEM91	41.2038	287	M8	pu1
SLCO4A1	41.1998	288	M8	pu1
MED15	41.1942	289	M8	pu1
SCO2	41.1935	290	M8	pu1
CUL1	41.1504	291	M8	pu1
LINC00656	41.1491	292	M8	pu1
MRPL17	41.1014	293	M8	pu1
PDIK1L	41.0789	294	M8	pu1
ARL8A	41.0614	295	M8	pu1
PPP2R5B	41.0411	296	M8	pu1
FBXO38-DT	41.0324	297	M8	pu1
MIR7848	41.0248	298	M8	pu1
IL1B	41.0082	299	M8	pu1
MFF-DT	40.9644	300	M8	pu1
HCK	40.939	301	M8	pu1
CTDSP2	40.9045	302	M8	pu1
POM121C	40.8966	303	M8	pu1
PLEKHB2	40.8549	304	M8	pu1
TLR10	40.8462	305	M8	pu1
PROSER1	40.8369	306	M8	pu1
EPHA2	40.8317	307	M8	pu1
SHB	40.8018	308	M8	pu1
APBB1IP	40.7843	309	M8	pu1
USP49	40.7384	310	M8	pu1
EFHD2	40.7324	311	M8	pu1
STK40	40.6834	312	M8	pu1
RPN1	40.6801	313	M8	pu1
ZNF598	40.6643	314	M8	pu1
WRNIP1	40.5801	315	M8	pu1
MIR210HG	40.4549	316	M8	pu1
IL12RB1	40.3711	317	M8	pu1
SDAD1P1	40.3444	318	M8	pu1
LIMS3-LOC440895	40.3394	319	M8	pu1
TGOLN2	40.3017	320	M8	pu1
IDI1	40.2931	321	M8	pu1
LITATS1	40.2647	322	M8	pu1
LSM12	40.2646	323	M8	pu1
TRPC4AP	40.2535	324	M8	pu1
GASAL1	40.2487	325	M8	pu1
FTL	40.2239	326	M8	pu1
HSD17B7P2	40.178	327	M8	pu1
INSIG1	40.146	328	M8	pu1
IRF7	40.1426	329	M8	pu1
PACSIN2	40.1361	330	M8	pu1
RHOG	40.1297	331	M8	pu1
MIR6805	40.0739	332	M8	pu1
RNH1	40.0527	333	M8	pu1
SNRPB	39.9898	334	M8	pu1
TGDS	39.9656	335	M8	pu1
FKBP14	39.9637	336	M8	pu1
GPR84	39.9383	337	M8	pu1
GBA1LP	39.9305	338	M8	pu1
ADAMTSL4	39.8899	339	M8	pu1
UBA6	39.88	340	M8	pu1
STX16-NPEPL1	39.8301	341	M8	pu1
THAP7-AS1	39.7168	342	M8	pu1
HSD11B1	39.6996	343	M8	pu1
ADAMTSL4-AS1	39.6867	344	M8	pu1
COLGALT1	39.6425	345	M8	pu1
FAM157C	39.6259	346	M8	pu1
ZDHHC6	39.6112	347	M8	pu1
ALDH1A2-AS1	39.5557	348	M8	pu1
DLGAP1-AS2	39.4954	349	M8	pu1
VKORC1	39.4927	350	M8	pu1
DENND3	39.4883	351	M8	pu1
ACBD3	39.4178	352	M8	pu1
MIIP	39.3602	353	M8	pu1
MLKL	39.3421	354	M8	pu1
MYEOV	39.3025	355	M8	pu1
CTBS	39.2912	356	M8	pu1
PFDN5	39.2434	357	M8	pu1
VEGFA	39.2381	358	M8	pu1
AURKA	39.2359	359	M8	pu1
RAB10	39.2354	360	M8	pu1
GADD45GIP1	39.2326	361	M8	pu1
RBPJ	39.215	362	M8	pu1
FYB1	39.1809	363	M8	pu1
CLCN7	39.1807	364	M8	pu1
KMT2D	39.1783	365	M8	pu1
LRFN3	39.1702	366	M8	pu1
LIMS1-AS1	39.1422	367	M8	pu1
RNF149	39.1114	368	M8	pu1
TWF1	39.0917	369	M8	pu1
USP32	38.982	370	M8	pu1
BACH1	38.7569	371	M8	pu1
MRFAP1	38.7337	372	M8	pu1
CCDC47	38.6222	373	M8	pu1
SLC25A25	38.6009	374	M8	pu1
LUCAT1	38.5326	375	M8	pu1
COPA	38.4889	376	M8	pu1
LOC100128059	38.4823	377	M8	pu1
CIB1	38.4716	378	M8	pu1
SHISA5	38.3525	379	M8	pu1
IRF9	38.3067	380	M8	pu1
LAMB3	38.2626	381	M8	pu1
PVT1	38.2418	382	M8	pu1
PMS2P3	38.154	383	M8	pu1
SYCE3	38.0926	384	M8	pu1
ZNF668	38.0794	385	M8	pu1
MIR612	38.0569	386	M8	pu1
TRERNA1	38.0511	387	M8	pu1
VGLL4	38.0399	388	M8	pu1
STC2	38.0357	389	M8	pu1
PYCR1	38.0318	390	M8	pu1
KIRREL2	38.0315	391	M8	pu1
FURIN	37.9774	392	M8	pu1
MAP2K3	37.9553	393	M8	pu1
LOC105378230	37.9206	394	M8	pu1
OGFR	37.8003	395	M8	pu1
NDUFS2	37.7855	396	M8	pu1
CSNK1A1	37.7727	397	M8	pu1
LINC02366	37.7483	398	M8	pu1
PARL	37.7208	399	M8	pu1
PIM3	37.7073	400	M8	pu1
SRSF12	37.6905	401	M8	pu1
VDAC1	37.6658	402	M8	pu1
CEMIP2	37.6059	403	M8	pu1
LAMTOR5	37.5558	404	M8	pu1
LSM10	37.542	405	M8	pu1
VAV1	37.5217	406	M8	pu1
MYO10	37.4896	407	M8	pu1
C1orf74	37.4593	408	M8	pu1
RALGDS	37.4399	409	M8	pu1
RPE	37.3946	410	M8	pu1
RAB5C	37.3829	411	M8	pu1
ADSS1	37.3757	412	M8	pu1
EVL	37.3025	413	M8	pu1
ETV1	37.2887	414	M8	pu1
SEMA6B	37.2591	415	M8	pu1
POM121	37.1946	416	M8	pu1
FAM157A	37.1117	417	M8	pu1
PCGF3-AS1	37.0825	418	M8	pu1
SCIRT	37.0215	419	M8	pu1
LIPN	37.0154	420	M8	pu1
MXRA7	37.0088	421	M8	pu1
METTL6	37.001	422	M8	pu1
SPG11	36.9563	423	M8	pu1
XCR1	36.9456	424	M8	pu1
TFB1M	36.9256	425	M8	pu1
CHAC1	36.8554	426	M8	pu1
ALKBH2	36.8022	427	M8	pu1
LINC01503	36.7843	428	M8	pu1
IER5	36.7709	429	M8	pu1
FFAR3	36.7541	430	M8	pu1
TNFRSF9	36.6779	431	M8	pu1
KLF16	36.6697	432	M8	pu1
UQCC4	36.656	433	M8	pu1
ASNS	36.5925	434	M8	pu1
KDM3A	36.5853	435	M8	pu1
EBPL	36.5738	436	M8	pu1
MTCH2	36.388	437	M8	pu1
NEDD8	36.3792	438	M8	pu1
HEATR1	36.3488	439	M8	pu1
TPRG1-AS1	36.3043	440	M8	pu1
SNORA17A	36.2858	441	M8	pu1
ALAS1	36.2464	442	M8	pu1
PPIB	36.2353	443	M8	pu1
MARS1	36.2331	444	M8	pu1
STK11	36.1832	445	M8	pu1
DDX41	36.1778	446	M8	pu1
CTU1	36.1399	447	M8	pu1
MFSD2A	36.1215	448	M8	pu1
COASY	36.0928	449	M8	pu1
TRIM7	36.0746	450	M8	pu1
TLR5	36.0677	451	M8	pu1
LINC01271	36.0149	452	M8	pu1
FLVCR2	35.9806	453	M8	pu1
KIFC3	35.9559	454	M8	pu1
ADGRE2	35.9107	455	M8	pu1
FASTKD3	35.9043	456	M8	pu1
FAM157B	35.8883	457	M8	pu1
NFKBIZ	35.8077	458	M8	pu1
YBX3	35.7583	459	M8	pu1
TLE3	35.7423	460	M8	pu1
RPS9	35.7282	461	M8	pu1
TUBGCP2	35.6805	462	M8	pu1
SEC23IP	35.6268	463	M8	pu1
MT2A	35.6193	464	M8	pu1
LINC01093	35.5869	465	M8	pu1
SEC61G	35.5808	466	M8	pu1
FFAR2	35.5691	467	M8	pu1
KCTD20	35.5502	468	M8	pu1
PARD6G-AS1	35.5238	469	M8	pu1
IL10RB-DT	35.5034	470	M8	pu1
PSMD12	35.4672	471	M8	pu1
ZNF341-AS1	35.4358	472	M8	pu1
MIR151B	35.4155	473	M8	pu1
MIR21	35.3421	474	M8	pu1
LOC554206	35.2814	475	M8	pu1
SPI1	35.2449	476	M8	pu1
YJU2B	35.1769	477	M8	pu1
TTC13	35.1164	478	M8	pu1
EIF4H	35.0978	479	M8	pu1
PDSS1	35.0893	480	M8	pu1
ITGAL	35.0875	481	M8	pu1
PLAC8	35.0591	482	M8	pu1
GFOD1	35.0575	483	M8	pu1
MBTD1	34.9841	484	M8	pu1
C1QA	34.9823	485	M8	pu1
INPP5B	34.9297	486	M8	pu1
TNFSF13B	34.8913	487	M8	pu1
IL27	34.8801	488	M8	pu1
NDUFAF6	34.8555	489	M8	pu1
SNHG21	34.8168	490	M8	pu1
JPT1	34.7263	491	M8	pu1
PES1	34.7118	492	M8	pu1
UBE2R2	34.6723	493	M8	pu1
LCP2	34.6477	494	M8	pu1
FOSL2	34.6321	495	M8	pu1
FHAD1	34.6279	496	M8	pu1
COX14	34.6262	497	M8	pu1
VDAC2	34.6221	498	M8	pu1
NUFIP1	34.61	499	M8	pu1
MIR3945	34.6009	500	M8	pu1
RPS6KL1	34.5904	501	M8	pu1
EFEMP2	34.5489	502	M8	pu1
SSH1	34.5292	503	M8	pu1
RDH11	34.5202	504	M8	pu1
SNORD13F	34.4533	505	M8	pu1
APOL6	34.4382	506	M8	pu1
LAIR1	34.4368	507	M8	pu1
MSMO1	34.3564	508	M8	pu1
CMAHP	34.306	509	M8	pu1
FAAP20	34.2646	510	M8	pu1
BCL2A1	34.2446	511	M8	pu1
AGGF1	34.1295	512	M8	pu1
TMEM59	34.1262	513	M8	pu1
ANKLE1	34.0395	514	M8	pu1
TRIM9	34.0107	515	M8	pu1
GAS6	33.9903	516	M8	pu1
ST8SIA4	33.9732	517	M8	pu1
CD93	33.9694	518	M8	pu1
FNTB	33.9686	519	M8	pu1
CD82	33.9445	520	M8	pu1
MTHFS	33.9386	521	M8	pu1
BHLHE40	33.8862	522	M8	pu1
PDIA6	33.8832	523	M8	pu1
ASXL2	33.7888	524	M8	pu1
FAM240A	33.7208	525	M8	pu1
SNRNP70	33.6845	526	M8	pu1
LINC01366	33.6237	527	M8	pu1
NAA60	33.6232	528	M8	pu1
CLASP1	33.6214	529	M8	pu1
HDHD5	33.6103	530	M8	pu1
ATG9A	33.5914	531	M8	pu1
ENPP2	33.5898	532	M8	pu1
MIR5196	33.5654	533	M8	pu1
PPM1N	33.5506	534	M8	pu1
CLIC5	33.5461	535	M8	pu1
TBC1D14	33.5453	536	M8	pu1
PDIA5	33.5341	537	M8	pu1
ADRB3	33.4764	538	M8	pu1
BNIP2	33.4341	539	M8	pu1
AP3S2	33.3795	540	M8	pu1
GADD45B	33.3482	541	M8	pu1
RUVBL1	33.3472	542	M8	pu1
PPP1R3C	33.3401	543	M8	pu1
TXNL4A	33.3148	544	M8	pu1
SLC12A6	33.2775	545	M8	pu1
MIR4497	33.265	546	M8	pu1
ZUP1	33.2454	547	M8	pu1
RELB	33.1662	548	M8	pu1
GTF2IRD2	33.1653	549	M8	pu1
FOXK1	33.1637	550	M8	pu1
BOD1	33.1343	551	M8	pu1
NOP10	33.1302	552	M8	pu1
SFXN1	33.1105	553	M8	pu1
TREML2	33.0896	554	M8	pu1
SNORA1B	33.0579	555	M8	pu1
SNRPD1	33.0077	556	M8	pu1
LINC02910	32.9906	557	M8	pu1
LINC00963	32.8951	558	M8	pu1
RDUR	32.8774	559	M8	pu1
MLLT1	32.7753	560	M8	pu1
TREML4	32.7724	561	M8	pu1
IFITM2	32.7512	562	M8	pu1
RPL36	32.708	563	M8	pu1
KCNN1	32.6933	564	M8	pu1
BSG	32.577	565	M8	pu1
ANKRD24	32.5448	566	M8	pu1
WDFY3-AS2	32.5267	567	M8	pu1
ALDH18A1	32.4838	568	M8	pu1
ARL8B	32.4168	569	M8	pu1
PARP6	32.4008	570	M8	pu1
C22orf15	32.3057	571	M8	pu1
HBEGF	32.2931	572	M8	pu1
VPS9D1-AS1	32.2682	573	M8	pu1
LRRC59	32.2674	574	M8	pu1
SNORD129	32.2602	575	M8	pu1
CEP192	32.1539	576	M8	pu1
PRP4K	32.1416	577	M8	pu1
GLOD4	32.1296	578	M8	pu1
MIR4707	32.0857	579	M8	pu1
GSTO1	32.0623	580	M8	pu1
SMG5	32.0397	581	M8	pu1
DAB2	31.9358	582	M8	pu1
SLC2A1	31.8569	583	M8	pu1
DENND1C	31.8142	584	M8	pu1
JOSD2	31.7901	585	M8	pu1
NIP7	31.7747	586	M8	pu1
UBA52	31.7627	587	M8	pu1
SELL	31.7067	588	M8	pu1
COL27A1	31.6262	589	M8	pu1
ENO2	31.609	590	M8	pu1
TRABD	31.5977	591	M8	pu1
MIR26A2	31.593	592	M8	pu1
RGS18	31.5903	593	M8	pu1
ZNF577	31.5151	594	M8	pu1
PYGL	31.4649	595	M8	pu1
HMGCR	31.4186	596	M8	pu1
CFAP68	31.3458	597	M8	pu1
MIR3651	31.3039	598	M8	pu1
FCAR	31.2694	599	M8	pu1
NTMT1	31.2214	600	M8	pu1
TXNDC15	31.1836	601	M8	pu1
MIR4802	31.1682	602	M8	pu1
NIBAN2	31.1276	603	M8	pu1
TMT1B	31.0974	604	M8	pu1
NAGS	31.089	605	M8	pu1
CCSER2	31.0809	606	M8	pu1
PEDS1	31.0792	607	M8	pu1
PXN	31.0514	608	M8	pu1
PHLDA2	31.0456	609	M8	pu1
MIR10398	31.016	610	M8	pu1
LOC441087	31.0105	611	M8	pu1
NDST2	30.9946	612	M8	pu1
HEATR3	30.9894	613	M8	pu1
COQ8B	30.9808	614	M8	pu1
MIR3654	30.9664	615	M8	pu1
KLK10	30.9368	616	M8	pu1
CAND1.11	30.9036	617	M8	pu1
CAPNS2	30.8667	618	M8	pu1
CASP5	30.8561	619	M8	pu1
RIN1	30.8523	620	M8	pu1
LASP1NB	30.8482	621	M8	pu1
LINC01303	30.7264	622	M8	pu1
GNS	30.7198	623	M8	pu1
INSIG2	30.7185	624	M8	pu1
GPT2	30.6589	625	M8	pu1
NCF4-AS1	30.6366	626	M8	pu1
GDE1	30.6146	627	M8	pu1
SSTR4	30.5636	628	M8	pu1
PNKD	30.5303	629	M8	pu1
LAMTOR1	30.522	630	M8	pu1
ULBP1	30.5027	631	M8	pu1
MUC1	30.4919	632	M8	pu1
MCAT	30.3857	633	M8	pu1
OST4	30.3234	634	M8	pu1
LINC01679	30.3221	635	M8	pu1
NEK6	30.3005	636	M8	pu1
B3GNTL1	30.2919	637	M8	pu1
LINC01800	30.2608	638	M8	pu1
RGS3	30.2212	639	M8	pu1
CTTN	30.1872	640	M8	pu1
IDH1	30.1569	641	M8	pu1
FAM20A	30.1522	642	M8	pu1
DDX23	30.092	643	M8	pu1
ZNF526	30.0262	644	M8	pu1
ABCA5	30.007	645	M8	pu1
MIR4312	29.9799	646	M8	pu1
RWDD2B	29.9648	647	M8	pu1
TMED9	29.9211	648	M8	pu1
LINC01397	29.8623	649	M8	pu1
SNORD151	29.8324	650	M8	pu1
ERI1	29.7393	651	M8	pu1
MIR4673	29.7328	652	M8	pu1
ITPRIP-AS1	29.7141	653	M8	pu1
RCN3	29.5621	654	M8	pu1
HLA-DQB1-AS1	29.4607	655	M8	pu1
CNN1	29.4278	656	M8	pu1
C15orf48	29.4107	657	M8	pu1
ASPHD2	29.4092	658	M8	pu1
JAG2	29.4078	659	M8	pu1
TRAF3IP3	29.3578	660	M8	pu1
RAB27A	29.3257	661	M8	pu1
DENND2D	29.3056	662	M8	pu1
HP	29.3017	663	M8	pu1
BLOC1S1-RDH5	29.2973	664	M8	pu1
BCL10	29.2189	665	M8	pu1
NAP1L5	29.1691	666	M8	pu1
MDH1B	29.1585	667	M8	pu1
LSM7	29.1151	668	M8	pu1
CLPSL2	29.056	669	M8	pu1
IL21R-AS1	29.0456	670	M8	pu1
TACSTD2	29.0127	671	M8	pu1
MYDGF	28.9579	672	M8	pu1
ADGRE1	28.9361	673	M8	pu1
LINC00926	28.8742	674	M8	pu1
METAP1D	28.8489	675	M8	pu1
SIL1	28.8318	676	M8	pu1
NOD2	28.8235	677	M8	pu1
WDR4	28.8059	678	M8	pu1
HSD3B7	28.7396	679	M8	pu1
COPS7A	28.7196	680	M8	pu1
SNHG16	28.7174	681	M8	pu1
MT1L	28.6572	682	M8	pu1
FAUP4	28.6557	683	M8	pu1
RNU5F-1	28.639	684	M8	pu1
KPNA2	28.6364	685	M8	pu1
LOC100192426	28.5719	686	M8	pu1
PPTC7	28.5502	687	M8	pu1
PIGU	28.5164	688	M8	pu1
PHYKPL	28.4702	689	M8	pu1
RRP15	28.4607	690	M8	pu1
CD5L	28.4569	691	M8	pu1
FAM83F	28.0492	692	M8	pu1
RPL38	27.9953	693	M8	pu1
PRKAR1B-AS2	27.9476	694	M8	pu1
SH2D5	27.9387	695	M8	pu1
CEP135	27.9054	696	M8	pu1
DUSP8	27.8884	697	M8	pu1
LINC01511	27.7154	698	M8	pu1
GNA15-DT	27.636	699	M8	pu1
SNX20	27.636	700	M8	pu1
PTCSC1	27.6314	701	M8	pu1
EGOT	27.627	702	M8	pu1
PLIN5	27.5756	703	M8	pu1
SPHK1	27.493	704	M8	pu1
DRC7	27.4906	705	M8	pu1
PDIA4	27.4899	706	M8	pu1
KIN	27.4614	707	M8	pu1
USP28	27.4231	708	M8	pu1
PGM1	27.4138	709	M8	pu1
MFSD4B	27.3519	710	M8	pu1
ABCB9	27.3474	711	M8	pu1
ATP6V0D1	27.3449	712	M8	pu1
LINC01270	27.2554	713	M8	pu1
TNFSF10	27.2076	714	M8	pu1
NUMB	27.0683	715	M8	pu1
PPIL1	27.0565	716	M8	pu1
UNC93B1	27.0444	717	M8	pu1
EMILIN2	27.039	718	M8	pu1
ANKMY1	27.0019	719	M8	pu1
DHX37	26.9493	720	M8	pu1
PNMA2	26.9051	721	M8	pu1
LILRA6	26.8793	722	M8	pu1
SPTBN1	26.8733	723	M8	pu1
TEKTIP1	26.8639	724	M8	pu1
MRTFA	26.8136	725	M8	pu1
HS1BP3-IT1	26.6808	726	M8	pu1
ZFP82	26.6793	727	M8	pu1
FNDC1	26.6461	728	M8	pu1
LOC100131496	26.6309	729	M8	pu1
SESN2	26.4856	730	M8	pu1
RPL29	26.3987	731	M8	pu1
MIR4748	26.3068	732	M8	pu1
RNF168	26.1582	733	M8	pu1
TM2D1	26.0357	734	M8	pu1
BIN2	25.9977	735	M8	pu1
TOMM40	25.9932	736	M8	pu1
CLASRP	25.9368	737	M8	pu1
YTHDF1	25.9001	738	M8	pu1
MUC13	25.7829	739	M8	pu1
C3orf86P	25.7564	740	M8	pu1
MED27	25.748	741	M8	pu1
CREG2	25.6978	742	M8	pu1
NRTN	25.6502	743	M8	pu1
LINC01426	25.6496	744	M8	pu1
GPR146	25.6469	745	M8	pu1
SYNE3	25.6386	746	M8	pu1
TMEM39A	25.6285	747	M8	pu1
RPL18A	25.5761	748	M8	pu1
RAB11FIP5	25.5556	749	M8	pu1
DNPH1	25.4831	750	M8	pu1
MAN1B1-DT	25.4809	751	M8	pu1
MIR3159	25.396	752	M8	pu1
HISLA	25.2674	753	M8	pu1
LINC02539	25.1583	754	M8	pu1
PANX2	25.1289	755	M8	pu1
POLR2E	25.1246	756	M8	pu1
FZD3	25.1142	757	M8	pu1
ANKRD22	25.1001	758	M8	pu1
SCML4	25.012	759	M8	pu1
ADD2	24.9388	760	M8	pu1
PSMA2	24.933	761	M8	pu1
RNU6ATAC	24.9106	762	M8	pu1
TUBBP5	24.8927	763	M8	pu1
RERE	24.8925	764	M8	pu1
AK4	24.8404	765	M8	pu1
CFAP58-DT	24.7818	766	M8	pu1
PTPN7	24.7228	767	M8	pu1
CLEC6A	24.7087	768	M8	pu1
WIPF1	24.6368	769	M8	pu1
SPECC1	24.5754	770	M8	pu1
HSBP1L1	24.5639	771	M8	pu1
LINC02217	24.5401	772	M8	pu1
PLEK2	24.5313	773	M8	pu1
SLC7A5	24.5272	774	M8	pu1
EID3	24.4829	775	M8	pu1
CFAP251	24.4821	776	M8	pu1
LOC105378430	24.3543	777	M8	pu1
BTBD18	24.3041	778	M8	pu1
PMFBP1	24.2297	779	M8	pu1
LOC100630923	24.1402	780	M8	pu1
MAP3K20	24.1354	781	M8	pu1
ATP1A1-AS1	24.0292	782	M8	pu1
HLA-DQA1	23.9662	783	M8	pu1
MIR6504	23.9013	784	M8	pu1
NBEAP1	23.8854	785	M8	pu1
ADAT1	23.7947	786	M8	pu1
CYB5R3	23.6415	787	M8	pu1
LOC143666	23.5595	788	M8	pu1
RDH12	23.5427	789	M8	pu1
SNORD166	23.3623	790	M8	pu1
GPR68	23.2771	791	M8	pu1
RRP12	23.2607	792	M8	pu1
CCL20	23.1637	793	M8	pu1
LRRC34	23.159	794	M8	pu1
ABHD2	23.1073	795	M8	pu1
TNFSF9	23.1067	796	M8	pu1
SNORD56B	23.0783	797	M8	pu1
SBK3	23.0164	798	M8	pu1
LOC439933	22.9531	799	M8	pu1
ADGRE3	22.8386	800	M8	pu1
ZFP57	22.8279	801	M8	pu1
LINC01258	22.7783	802	M8	pu1
DCTN4	22.7672	803	M8	pu1
PPFIA4	22.7343	804	M8	pu1
FGF8	22.6282	805	M8	pu1
LOC100507002	22.6257	806	M8	pu1
MAN1C1	22.5987	807	M8	pu1
LOC100287467	22.4748	808	M8	pu1
EDDM13	22.4668	809	M8	pu1
UPK3A	22.4642	810	M8	pu1
ZNF492	22.4446	811	M8	pu1
ZNF790	22.4237	812	M8	pu1
CLEC17A	22.4171	813	M8	pu1
RNF144B	22.3761	814	M8	pu1
MAD2L1BP	22.3022	815	M8	pu1
SKIC8	22.2987	816	M8	pu1
LINC01725	22.2009	817	M8	pu1
NUB1	22.1576	818	M8	pu1
ZNF257	22.1333	819	M8	pu1
C2CD4A	22.0983	820	M8	pu1
MAFK	22.0422	821	M8	pu1
INO80C	21.9987	822	M8	pu1
GRIN3B	21.9294	823	M8	pu1
MTHFSD	21.9249	824	M8	pu1
LL22NC01-81G9.3	21.9073	825	M8	pu1
LINC01826	21.82	826	M8	pu1
LINC01147	21.7968	827	M8	pu1
RAD50	21.7617	828	M8	pu1
CD36	21.7458	829	M8	pu1
APOBEC4	21.7455	830	M8	pu1
FGFBP3	21.7372	831	M8	pu1
ICAM5	21.6746	832	M8	pu1
CHORDC1P4	21.6528	833	M8	pu1
CHST15	21.5191	834	M8	pu1
C2orf81	21.5124	835	M8	pu1
PNPT1	21.475	836	M8	pu1
MIR4706	21.18	837	M8	pu1
LRRFIP1	21.1626	838	M8	pu1
LOC644554	21.1545	839	M8	pu1
MIR6078	21.0603	840	M8	pu1
GGACT	21.0154	841	M8	pu1
NECAB2	20.906	842	M8	pu1
SLAMF8	20.9055	843	M8	pu1
SIGLEC14	20.8403	844	M8	pu1
GAD1	20.7294	845	M8	pu1
PTPN22	20.6038	846	M8	pu1
KIF3B	20.5409	847	M8	pu1
SLCO4A1-AS1	20.5356	848	M8	pu1
MCM10	20.5234	849	M8	pu1
NPFFR1	20.5178	850	M8	pu1
RAB42	20.5134	851	M8	pu1
LOC400553	20.4981	852	M8	pu1
SLC46A3	20.4661	853	M8	pu1
FBP1	20.4499	854	M8	pu1
OTUB2	20.3439	855	M8	pu1
FLJ32255	20.3393	856	M8	pu1
LINC01548	20.2544	857	M8	pu1
IL10	20.2029	858	M8	pu1
SNORD99	20.1781	859	M8	pu1
ETV7	20.1766	860	M8	pu1
NAT1	20.1314	861	M8	pu1
TBX3	20.0856	862	M8	pu1
NCR3	19.9302	863	M8	pu1
ZNF90	19.8246	864	M8	pu1
MIR1248	19.7717	865	M8	pu1
GANAB	19.7348	866	M8	pu1
ANGPTL4	19.7097	867	M8	pu1
DEUP1	19.5651	868	M8	pu1
MAST3	19.4437	869	M8	pu1
DLX1	19.2306	870	M8	pu1
FMOD	19.195	871	M8	pu1
UTF1	19.1611	872	M8	pu1
SERPINA2	19.156	873	M8	pu1
RPL23AP87	19.1438	874	M8	pu1
TRIOBP	19.0469	875	M8	pu1
FOXD2-AS1	19.012	876	M8	pu1
DNAAF4-CCPG1	18.9589	877	M8	pu1
P2RY14	18.9173	878	M8	pu1
PLA2G4C	18.699	879	M8	pu1
SPDYE6	18.6973	880	M8	pu1
SULT1C2	18.6588	881	M8	pu1
GOLGA8A	18.6142	882	M8	pu1
RGS9	18.5349	883	M8	pu1
KCNH4	18.4688	884	M8	pu1
FCRL6	18.4068	885	M8	pu1
RAB6C	18.378	886	M8	pu1
PTPN21	18.3423	887	M8	pu1
ZNF84-DT	18.326	888	M8	pu1
LINC00574	18.1945	889	M8	pu1
PLA2G2C	18.1886	890	M8	pu1
ARHGAP26-AS1	18.1519	891	M8	pu1
LOC102724560	18.1153	892	M8	pu1
ATP5F1E	17.9922	893	M8	pu1
TMEM54	17.9516	894	M8	pu1
ZSCAN16	17.8855	895	M8	pu1
COMMD2	17.8196	896	M8	pu1
MKI67	17.6142	897	M8	pu1
LOC102723553	17.4806	898	M8	pu1
ABLIM3	17.4428	899	M8	pu1
TMEM33	17.3239	900	M8	pu1
AKAP13	17.0418	901	M8	pu1
ATP2B4	17.0391	902	M8	pu1
RTN4RL2	16.7744	903	M8	pu1
DUXAP9	16.6162	904	M8	pu1
ANXA2R	16.5747	905	M8	pu1
ST14	16.4982	906	M8	pu1
GPER1	16.2925	907	M8	pu1
TLR9	16.1562	908	M8	pu1
CD59	16.0109	909	M8	pu1
PRR5-ARHGAP8	15.8893	910	M8	pu1
MIR4777	15.054	911	M8	pu1
FCGR2C	14.8564	912	M8	pu1
CTLA4	14.3491	913	M8	pu1
NFILZ	14.2619	914	M8	pu1
LMOD1	13.854	915	M8	pu1
FAM225A	13.697	916	M8	pu1
CCL8	13.0693	917	M8	pu1
VSX1	12.7778	918	M8	pu1
ZNF718	12.4664	919	M8	pu1
FCGR2B	12.0749	920	M8	pu1
FAM225B	10.3793	921	M8	pu1
LINC02325	8.15006	922	M8	pu1
FKBP4	21.6587	1	M9	pu1
SERPINH1	21.5835	2	M9	pu1
MCMBP	21.4328	3	M9	pu1
DNAJC7	21.1378	4	M9	pu1
CGAS	20.9627	5	M9	pu1
SEPTIN7P9	20.5532	6	M9	pu1
ATPSCKMT	20.2061	7	M9	pu1
ACBD6	20.1475	8	M9	pu1
EIF2B5	19.7806	9	M9	pu1
ZNF747	19.7296	10	M9	pu1
RP9P	19.597	11	M9	pu1
ATP6V1C1	18.8284	12	M9	pu1
FAF2	18.5786	13	M9	pu1
PYGO2-AS1	18.2272	14	M9	pu1
ACSF3	18.1751	15	M9	pu1
EIF1AD	18.0639	16	M9	pu1
BBS10	17.784	17	M9	pu1
JTB	17.7649	18	M9	pu1
MRPL52	17.7289	19	M9	pu1
SREBF1	17.5512	20	M9	pu1
ZBTB25	17.5382	21	M9	pu1
SLMAP	17.4271	22	M9	pu1
TERF2	17.392	23	M9	pu1
XPNPEP1	17.3713	24	M9	pu1
PHYH	17.0439	25	M9	pu1
PRDM4	16.9813	26	M9	pu1
NME2	16.9476	27	M9	pu1
IDNK	16.7125	28	M9	pu1
METTL1	16.7057	29	M9	pu1
MRPS6	16.6323	30	M9	pu1
MIR3188	16.6153	31	M9	pu1
SPG21	16.5543	32	M9	pu1
IFI30	16.5445	33	M9	pu1
LRP2BP	16.2729	34	M9	pu1
TENT4A	16.2494	35	M9	pu1
NANP	16.0938	36	M9	pu1
CACNB1	16.0891	37	M9	pu1
LOC105369632	16.0209	38	M9	pu1
CRYZL2P-SEC16B	15.9762	39	M9	pu1
LOC105377763	15.9284	40	M9	pu1
LRPPRC	15.9276	41	M9	pu1
ZSCAN16-AS1	15.9142	42	M9	pu1
ANKRD36	15.8618	43	M9	pu1
TTC21B	15.8611	44	M9	pu1
LINC00886	15.7896	45	M9	pu1
HMOX1	15.7802	46	M9	pu1
TMTC2	15.6432	47	M9	pu1
GRWD1	15.6146	48	M9	pu1
HCRTR1	15.5986	49	M9	pu1
AHI1	15.5869	50	M9	pu1
UBE2Q1	15.5328	51	M9	pu1
BHLHA9	15.5303	52	M9	pu1
EML2-AS1	15.4903	53	M9	pu1
SFSWAP	15.465	54	M9	pu1
LSM14A	15.4146	55	M9	pu1
C1orf220	15.3648	56	M9	pu1
DNTTIP2	15.3404	57	M9	pu1
SLC1A5	15.3025	58	M9	pu1
BEND3	15.2567	59	M9	pu1
RAI1	15.2409	60	M9	pu1
PFDN2	15.2305	61	M9	pu1
MIF4GD	15.0808	62	M9	pu1
POLR3B	14.9561	63	M9	pu1
FOXA3	14.8868	64	M9	pu1
ABCA15P	14.8506	65	M9	pu1
IPO8	14.8469	66	M9	pu1
TIGD6	14.8326	67	M9	pu1
RANGAP1	14.8276	68	M9	pu1
TNPO3	14.7955	69	M9	pu1
DTNBP1	14.79	70	M9	pu1
ZNF37A	14.7687	71	M9	pu1
ODAD4	14.744	72	M9	pu1
EEF1G	14.5988	73	M9	pu1
PSMB6	14.5861	74	M9	pu1
ZNF787	14.5809	75	M9	pu1
OLMALINC	14.5397	76	M9	pu1
DNAAF10	14.5308	77	M9	pu1
YLPM1	14.5304	78	M9	pu1
FCSK	14.4941	79	M9	pu1
NETO2	14.4897	80	M9	pu1
E2F6	14.479	81	M9	pu1
METTL5	14.47	82	M9	pu1
LYRM7	14.4695	83	M9	pu1
NFATC1	14.4592	84	M9	pu1
RFXAP	14.4336	85	M9	pu1
SRD5A3	14.4292	86	M9	pu1
DNAJA3	14.3285	87	M9	pu1
HLA-F-AS1	14.2958	88	M9	pu1
PGAM5	14.2494	89	M9	pu1
NEMP2	14.1935	90	M9	pu1
ACTR3	14.1922	91	M9	pu1
ANAPC1	14.1756	92	M9	pu1
RPL10A	14.1719	93	M9	pu1
NAA16	14.1367	94	M9	pu1
LINC02975	14.1124	95	M9	pu1
GSS	14.0504	96	M9	pu1
ELOVL6	14.0021	97	M9	pu1
ADAT2	13.986	98	M9	pu1
XYLT2	13.9745	99	M9	pu1
MIR153-1	13.9422	100	M9	pu1
HIKESHI	13.9193	101	M9	pu1
PET117	13.9034	102	M9	pu1
MIR6891	13.8897	103	M9	pu1
SLC27A5	13.8672	104	M9	pu1
SLC25A15	13.8263	105	M9	pu1
NUP155	13.8007	106	M9	pu1
UBE2N	13.7732	107	M9	pu1
DNAJC11	13.7427	108	M9	pu1
MRPS35	13.7232	109	M9	pu1
CS	13.708	110	M9	pu1
RALA	13.6837	111	M9	pu1
SELENOW	13.6613	112	M9	pu1
JRK	13.6606	113	M9	pu1
DTYMK	13.6543	114	M9	pu1
UBE2L6	13.6405	115	M9	pu1
ZDHHC4	13.6087	116	M9	pu1
WDR12	13.6016	117	M9	pu1
GNPDA1	13.5699	118	M9	pu1
RABGAP1L-DT	13.5691	119	M9	pu1
LPCAT4	13.5363	120	M9	pu1
GPATCH4	13.5154	121	M9	pu1
SLC35F2	13.5125	122	M9	pu1
DNAJA4	13.4393	123	M9	pu1
SNRPA1	13.4255	124	M9	pu1
HPS4	13.4178	125	M9	pu1
GTF3C6	13.3967	126	M9	pu1
UBE2G2	13.3388	127	M9	pu1
FADS2	13.2721	128	M9	pu1
TRAF2	13.2669	129	M9	pu1
IREB2	13.2496	130	M9	pu1
RWDD1	13.1657	131	M9	pu1
ZNF527	13.1274	132	M9	pu1
MRPL33	13.1241	133	M9	pu1
NAB1	13.0912	134	M9	pu1
LINC01972	13.0848	135	M9	pu1
LIMK1	12.9019	136	M9	pu1
UROS	12.896	137	M9	pu1
GOSR2	12.8772	138	M9	pu1
P4HA2	12.8501	139	M9	pu1
DIS3L2	12.817	140	M9	pu1
STYXL1	12.8163	141	M9	pu1
SCAPER	12.7828	142	M9	pu1
TRAF3	12.7555	143	M9	pu1
LINC00877	12.7477	144	M9	pu1
ALKBH8	12.7289	145	M9	pu1
MAIP1	12.7199	146	M9	pu1
DDHD1	12.7071	147	M9	pu1
WDR18	12.7026	148	M9	pu1
SCFD2	12.6509	149	M9	pu1
SHMT2	12.6356	150	M9	pu1
PSPH	12.6274	151	M9	pu1
CZ1P-ASNS	12.6263	152	M9	pu1
TTC8	12.616	153	M9	pu1
UBA2	12.6141	154	M9	pu1
ZNF124	12.5899	155	M9	pu1
AQP3	12.5896	156	M9	pu1
PLAGL2	12.5873	157	M9	pu1
RFC2	12.5516	158	M9	pu1
PPP6R1	12.5477	159	M9	pu1
CRYL1	12.5465	160	M9	pu1
ITFG2	12.458	161	M9	pu1
LATS1	12.4566	162	M9	pu1
ZNF280D	12.427	163	M9	pu1
SELENOH	12.3571	164	M9	pu1
MRPL53	12.3566	165	M9	pu1
LSM4	12.3417	166	M9	pu1
RAG1	12.3233	167	M9	pu1
LIMD1	12.3202	168	M9	pu1
CLCN1	12.2939	169	M9	pu1
CAPG	12.2768	170	M9	pu1
LNCTAM34A	12.2282	171	M9	pu1
MITD1	12.2039	172	M9	pu1
DUSP2	12.1937	173	M9	pu1
CCNYL1	12.1264	174	M9	pu1
ZNF485	12.0984	175	M9	pu1
CFLAR	12.0628	176	M9	pu1
ALG9	12.0413	177	M9	pu1
GTF2I	12.0396	178	M9	pu1
TUBD1	11.9951	179	M9	pu1
ZNF354B	11.9292	180	M9	pu1
TACO1	11.9134	181	M9	pu1
NREP	11.8897	182	M9	pu1
FBXW8	11.8605	183	M9	pu1
AGA	11.8087	184	M9	pu1
LMNB2	11.8077	185	M9	pu1
NNT	11.7906	186	M9	pu1
CFLAR-AS1	11.7687	187	M9	pu1
USP10	11.7616	188	M9	pu1
PPRC1	11.7196	189	M9	pu1
DDX25	11.7084	190	M9	pu1
NSL1	11.6973	191	M9	pu1
TMEM72-AS1	11.6968	192	M9	pu1
SLC19A1	11.6779	193	M9	pu1
MFNG	11.6661	194	M9	pu1
HCCAT5	11.5858	195	M9	pu1
LOC105371789	11.538	196	M9	pu1
MMAA	11.5251	197	M9	pu1
IL4I1	11.5093	198	M9	pu1
ADCK1	11.5058	199	M9	pu1
POLQ	11.4617	200	M9	pu1
TERC	11.4338	201	M9	pu1
KTI12	11.425	202	M9	pu1
ZNF618	11.423	203	M9	pu1
ASCL2	11.3836	204	M9	pu1
FARSB	11.3668	205	M9	pu1
EFCAB6	11.3575	206	M9	pu1
FSCN1	11.3475	207	M9	pu1
GET3	11.3137	208	M9	pu1
FERMT3	11.2784	209	M9	pu1
DSCAML1	11.2479	210	M9	pu1
CCDC83	11.2473	211	M9	pu1
MAP1S	11.217	212	M9	pu1
CD300E	11.2068	213	M9	pu1
NTRK1	11.1846	214	M9	pu1
FARP1	11.1689	215	M9	pu1
C19orf12	11.087	216	M9	pu1
DNAJC8	11.0335	217	M9	pu1
MTRES1	11.0304	218	M9	pu1
PDGFA	11.0288	219	M9	pu1
SFXN4	10.9977	220	M9	pu1
TRIP11	10.9621	221	M9	pu1
CLTA	10.9286	222	M9	pu1
ATG101	10.9031	223	M9	pu1
COX6B2	10.8734	224	M9	pu1
PPA1	10.8604	225	M9	pu1
TGFA	10.8451	226	M9	pu1
MRPS25	10.8401	227	M9	pu1
NLRP2	10.8285	228	M9	pu1
ZC3HC1	10.8237	229	M9	pu1
SNHG4	10.8228	230	M9	pu1
RNF126P1	10.822	231	M9	pu1
COMMD3-BMI1	10.8179	232	M9	pu1
NOP14	10.8045	233	M9	pu1
ADPRS	10.8043	234	M9	pu1
SLX9	10.7815	235	M9	pu1
RNF213	10.7719	236	M9	pu1
PRDM7	10.7644	237	M9	pu1
C7orf50	10.7599	238	M9	pu1
LINC02139	10.7555	239	M9	pu1
PPP1CC	10.7544	240	M9	pu1
LOC101928343	10.71	241	M9	pu1
LOC730101	10.7043	242	M9	pu1
CENPS-CORT	10.6961	243	M9	pu1
GPR42	10.594	244	M9	pu1
MRPL22	10.5904	245	M9	pu1
SLC38A7	10.5626	246	M9	pu1
NLRC4	10.5465	247	M9	pu1
NECAP2	10.5245	248	M9	pu1
GRAMD1A	10.5007	249	M9	pu1
ETV3L	10.4813	250	M9	pu1
RHOT1	10.4751	251	M9	pu1
HASPIN	10.4631	252	M9	pu1
LRRIQ3	10.4572	253	M9	pu1
ATRN	10.4534	254	M9	pu1
SLC43A3	10.3675	255	M9	pu1
HPN	10.271	256	M9	pu1
DDX39A	10.2445	257	M9	pu1
TOP3A	10.171	258	M9	pu1
ATAD1	10.1278	259	M9	pu1
RHOQ-AS1	10.1222	260	M9	pu1
CLDND1	10.1206	261	M9	pu1
PLEKHA4	10.0435	262	M9	pu1
ZNF407-AS1	10.0242	263	M9	pu1
PRKAG2-AS2	9.96613	264	M9	pu1
CDCP1	9.90877	265	M9	pu1
UHMK1	9.88538	266	M9	pu1
HMGA1	9.76667	267	M9	pu1
POLE2	9.7252	268	M9	pu1
ZFAND4	9.70358	269	M9	pu1
STAB1	9.64501	270	M9	pu1
EMC1	9.49798	271	M9	pu1
HELZ-AS1	9.47088	272	M9	pu1
MIR3191	9.46958	273	M9	pu1
JAZF1-AS1	9.44285	274	M9	pu1
EIF3F	9.37742	275	M9	pu1
TOR4A	9.32378	276	M9	pu1
CYGB	9.25523	277	M9	pu1
POLR3E	9.16069	278	M9	pu1
MACROH2A2	9.07663	279	M9	pu1
POGLUT1	8.80876	280	M9	pu1
SARS2	8.7895	281	M9	pu1
PSMA1	8.74438	282	M9	pu1
LINC01461	8.66288	283	M9	pu1
ORC5	8.6575	284	M9	pu1
CYB561A3	8.63501	285	M9	pu1
ARHGAP45	8.56119	286	M9	pu1
ALG10B	8.55544	287	M9	pu1
WBP2NL	8.43541	288	M9	pu1
C1R	8.42462	289	M9	pu1
PDGFRA	8.39514	290	M9	pu1
RAB17	8.37862	291	M9	pu1
IL21R	8.33697	292	M9	pu1
LDAH	8.25734	293	M9	pu1
PIGP	8.23021	294	M9	pu1
COPS7B	8.21318	295	M9	pu1
IL15RA	8.19041	296	M9	pu1
TCAIM	8.09372	297	M9	pu1
ZNF587	8.08814	298	M9	pu1
EFL1	7.87999	299	M9	pu1
MIR4505	7.50521	300	M9	pu1
TMEM116	7.12122	301	M9	pu1

### Sheet: olig2
gene	kWithin	rank	module_label	cell_type
MIR4489	10.3068	1	O1	olig2
CSRP1	10.2707	2	O1	olig2
SCYL1	9.43061	3	O1	olig2
PIM3	9.0203	4	O1	olig2
FANCC	8.89442	5	O1	olig2
POLDIP3	8.36077	6	O1	olig2
TRIM47	8.21845	7	O1	olig2
SH2D6	8.05695	8	O1	olig2
PIN4P1	7.84207	9	O1	olig2
MIR4322	7.77315	10	O1	olig2
CTSF	7.75147	11	O1	olig2
ZSWIM4	7.70461	12	O1	olig2
ATG16L2	7.64369	13	O1	olig2
LOC105377162	7.49842	14	O1	olig2
PLA2G6	7.09951	15	O1	olig2
SPAG5	7.03952	16	O1	olig2
FBXO44	6.91646	17	O1	olig2
SELENOM	6.77174	18	O1	olig2
SALL2	6.58276	19	O1	olig2
HIP1	6.49641	20	O1	olig2
TSNARE1	6.48442	21	O1	olig2
SLC45A1	6.40118	22	O1	olig2
PTK2	6.33461	23	O1	olig2
FURIN	6.32282	24	O1	olig2
PTGR2	6.29932	25	O1	olig2
KLHL10	6.14821	26	O1	olig2
GIPR	6.11063	27	O1	olig2
TMEM161A	6.1102	28	O1	olig2
PCARE	6.05959	29	O1	olig2
PTGDR2	6.05534	30	O1	olig2
C1orf216	6.04338	31	O1	olig2
LOC91450	5.98129	32	O1	olig2
IQCK	5.98122	33	O1	olig2
LINC02732	5.8863	34	O1	olig2
SBK1	5.87203	35	O1	olig2
HACD1	5.85114	36	O1	olig2
TUBG1	5.82809	37	O1	olig2
LINC00310	5.79605	38	O1	olig2
TSPO	5.76241	39	O1	olig2
SLC7A6	5.69987	40	O1	olig2
BST1	5.66278	41	O1	olig2
VASP	5.63413	42	O1	olig2
KCNIP3	5.55274	43	O1	olig2
ZNF282	5.49222	44	O1	olig2
MIR151A	5.47104	45	O1	olig2
CPLANE2	5.39118	46	O1	olig2
NR4A1	5.37965	47	O1	olig2
KIT	5.32053	48	O1	olig2
LOC105371824	5.27875	49	O1	olig2
PEDS1	5.27172	50	O1	olig2
MIR4439	5.27113	51	O1	olig2
PIF1	5.24435	52	O1	olig2
CTBP2	5.21814	53	O1	olig2
LOC101928034	5.205	54	O1	olig2
TRUB2	5.18686	55	O1	olig2
MTHFD2	5.18573	56	O1	olig2
CLIP4	5.16637	57	O1	olig2
RHOBTB2	5.12845	58	O1	olig2
ZNF697	5.10358	59	O1	olig2
ESR2	5.09838	60	O1	olig2
EFEMP2	5.05533	61	O1	olig2
ANKRD53	5.02953	62	O1	olig2
MEGF8	5.02223	63	O1	olig2
S100A6	5.01686	64	O1	olig2
S100A2	4.98373	65	O1	olig2
NANP	4.97573	66	O1	olig2
LOC283683	4.90989	67	O1	olig2
HMGXB4	4.88851	68	O1	olig2
CHDH	4.8374	69	O1	olig2
ADAMTS7	4.83367	70	O1	olig2
SHMT2	4.76279	71	O1	olig2
NDRG4	4.64546	72	O1	olig2
LINC01978	4.59404	73	O1	olig2
ZBTB7C	4.53307	74	O1	olig2
TRABD	4.50348	75	O1	olig2
MIR1470	4.48359	76	O1	olig2
GSTK1	4.46963	77	O1	olig2
RORC	4.45719	78	O1	olig2
LINC02393	4.44948	79	O1	olig2
FDPS	4.43527	80	O1	olig2
OSGIN1	4.4243	81	O1	olig2
FHIP2B	4.41718	82	O1	olig2
HPS6	4.40551	83	O1	olig2
GCNT2	4.38514	84	O1	olig2
NAGLU	4.36261	85	O1	olig2
RNF215	4.35691	86	O1	olig2
RNF212B	4.18851	87	O1	olig2
LINC00502	4.06775	88	O1	olig2
TNRC6C	4.02613	89	O1	olig2
LOC100287036	4.00562	90	O1	olig2
RNF216-IT1	3.96204	91	O1	olig2
HCCAT5	3.8795	92	O1	olig2
PI16	3.82389	93	O1	olig2
PEPD	3.79376	94	O1	olig2
OACYLP	3.79252	95	O1	olig2
SRXN1	3.71548	96	O1	olig2
SLC8B1	3.69584	97	O1	olig2
LY96	3.67357	98	O1	olig2
VWA3B	3.64259	99	O1	olig2
MIR625	3.64149	100	O1	olig2
PPP2R2B-IT1	3.63146	101	O1	olig2
NINJ2-AS1	3.62562	102	O1	olig2
E2F2	3.59807	103	O1	olig2
GCK	3.58822	104	O1	olig2
HLA-DMB	3.58584	105	O1	olig2
POGLUT3	3.57751	106	O1	olig2
HSP90AB4P	3.52446	107	O1	olig2
CKAP2	3.52129	108	O1	olig2
JAKMIP1-DT	3.49106	109	O1	olig2
MIR181B1	3.48833	110	O1	olig2
AKR1B15	3.47146	111	O1	olig2
DOCK1	3.45517	112	O1	olig2
KIF21B	3.45299	113	O1	olig2
LOC101928902	3.43573	114	O1	olig2
SMIM45	3.39211	115	O1	olig2
TEKT2	3.36695	116	O1	olig2
PNP	3.36683	117	O1	olig2
DNM1P35	3.34991	118	O1	olig2
SNORA9B	3.31779	119	O1	olig2
SNHG26	3.27595	120	O1	olig2
CPSF4L	3.26497	121	O1	olig2
LINC01913	3.25785	122	O1	olig2
KCNA2	3.24331	123	O1	olig2
RASSF3	3.21245	124	O1	olig2
RASA4B	3.19077	125	O1	olig2
FMOD	3.17766	126	O1	olig2
MIR4296	3.09741	127	O1	olig2
SNORA70E	3.08648	128	O1	olig2
SMILR	3.07659	129	O1	olig2
RP9	3.0713	130	O1	olig2
ISG20	3.06391	131	O1	olig2
CLMAT3	3.0321	132	O1	olig2
CEP128	3.02654	133	O1	olig2
CES5A	3.02196	134	O1	olig2
LINC02172	3.00292	135	O1	olig2
ARMS2	2.96106	136	O1	olig2
RASA4	2.91789	137	O1	olig2
RAB29	2.89176	138	O1	olig2
ALDH3A1	2.86838	139	O1	olig2
SPPL2C	2.8591	140	O1	olig2
WFIKKN2	2.85453	141	O1	olig2
UPK3BL2	2.8346	142	O1	olig2
LOC284240	2.82119	143	O1	olig2
SNORA79	2.79316	144	O1	olig2
NFE2	2.7804	145	O1	olig2
KIF5A	2.76163	146	O1	olig2
SNORA74B	2.75899	147	O1	olig2
PSG8-AS1	2.70317	148	O1	olig2
RNU6-9	2.70105	149	O1	olig2
POLR2J2	2.68438	150	O1	olig2
DLG1	2.66431	151	O1	olig2
PSG10P	2.64	152	O1	olig2
SNORA5B	2.62948	153	O1	olig2
POLR2J3	2.57096	154	O1	olig2
ABHD12B	2.56903	155	O1	olig2
IL17RC	2.54171	156	O1	olig2
PRO1804	2.54084	157	O1	olig2
LINC01657	2.53928	158	O1	olig2
MIR1243	2.53193	159	O1	olig2
SGCD	2.52931	160	O1	olig2
CYYR1-AS1	2.52595	161	O1	olig2
POLR2J	2.50009	162	O1	olig2
MIR4645	2.45241	163	O1	olig2
PHF24	2.45215	164	O1	olig2
LOC100130298	2.44918	165	O1	olig2
PLPPR2	2.42094	166	O1	olig2
LINC01215	2.41508	167	O1	olig2
ITPRIPL1	2.40362	168	O1	olig2
PCBP3	2.33461	169	O1	olig2
LUCAT1	2.3009	170	O1	olig2
CALML4	2.29865	171	O1	olig2
MIR4662B	2.28784	172	O1	olig2
CEP55	2.28544	173	O1	olig2
ACTE1P	2.248	174	O1	olig2
LOC440982	2.21629	175	O1	olig2
IL21-AS1	2.18979	176	O1	olig2
CCN5	2.17103	177	O1	olig2
NANOS2	2.15082	178	O1	olig2
MINDY4	2.14558	179	O1	olig2
C2orf92	2.13285	180	O1	olig2
LOC101927066	2.09649	181	O1	olig2
NPS	2.06864	182	O1	olig2
SPIDR	2.06735	183	O1	olig2
SNORA63D	2.05157	184	O1	olig2
PLPP1	2.02715	185	O1	olig2
LOC107984399	2.0231	186	O1	olig2
MIR4293	2.02259	187	O1	olig2
MIR378H	2.02227	188	O1	olig2
LINC01776	1.96015	189	O1	olig2
C3orf62	1.95403	190	O1	olig2
IL6	1.9405	191	O1	olig2
SLC35F3	1.92909	192	O1	olig2
MR1	1.92635	193	O1	olig2
THEM5	1.92483	194	O1	olig2
AEN	1.91304	195	O1	olig2
MIR4460	1.88609	196	O1	olig2
LOC646938	1.87812	197	O1	olig2
SELENOKP3	1.86958	198	O1	olig2
AOC2	1.85607	199	O1	olig2
BATF2	1.82641	200	O1	olig2
POLR2J4	1.81128	201	O1	olig2
MIR4786	1.77923	202	O1	olig2
C17orf78	1.71072	203	O1	olig2
MAJIN	1.68264	204	O1	olig2
TESPA1	1.66668	205	O1	olig2
GPR33	1.65253	206	O1	olig2
XXYLT1-AS2	1.64513	207	O1	olig2
ST7-AS1	1.59436	208	O1	olig2
LOC105373496	1.50285	209	O1	olig2
LNCBRM	1.47186	210	O1	olig2
HMGB3P1	1.46397	211	O1	olig2
TNFRSF18	1.46326	212	O1	olig2
LINC00548	1.45102	213	O1	olig2
BTBD18	1.42628	214	O1	olig2
BIRC3	1.38839	215	O1	olig2
MIR647	1.37258	216	O1	olig2
TTC7B-AS1	1.29794	217	O1	olig2
LINC01485	1.28659	218	O1	olig2
KIF25	1.26642	219	O1	olig2
PDZRN4	1.26171	220	O1	olig2
RHOQ-AS1	1.23222	221	O1	olig2
MIR6861	1.15732	222	O1	olig2
LHFPL3-AS1	1.14295	223	O1	olig2
MIR3160-2	1.12387	224	O1	olig2
RPH3AL-AS1	1.11909	225	O1	olig2
CARD14	1.08277	226	O1	olig2
LOC105370954	0.9923	227	O1	olig2
PTPRR	0.894565	228	O1	olig2
KIF25-AS1	0.827205	229	O1	olig2
MIR3941	0.809583	230	O1	olig2
COMMD4P1	0.743402	231	O1	olig2
LINC01964	0.68945	232	O1	olig2
UPK3BL1	0.687098	233	O1	olig2
FABP9	0.684156	234	O1	olig2
LMO7DN-IT1	0.542511	235	O1	olig2
SERPINA5	0.488635	236	O1	olig2
ERICH2-DT	0.402851	237	O1	olig2
MOG	18.9773	1	O10	olig2
PICALM	16.3463	2	O10	olig2
OSGEPL1-AS1	15.897	3	O10	olig2
PLAAT3	15.8332	4	O10	olig2
ZNF24	15.2054	5	O10	olig2
RAPGEF6	14.3826	6	O10	olig2
HECW2	13.601	7	O10	olig2
GPR37	13.5701	8	O10	olig2
COX17	13.4649	9	O10	olig2
SLC1A3	13.4082	10	O10	olig2
CEP162	13.2333	11	O10	olig2
SDR39U1	12.9461	12	O10	olig2
PCNA	12.7041	13	O10	olig2
ERMN	12.6419	14	O10	olig2
TMEM144	12.5626	15	O10	olig2
RFTN2	12.0131	16	O10	olig2
RHOB	11.9821	17	O10	olig2
SORT1	11.962	18	O10	olig2
SHTN1	11.9423	19	O10	olig2
PLCL1	11.9408	20	O10	olig2
CFL2	11.8174	21	O10	olig2
CIPC	11.7069	22	O10	olig2
DNAJC28	11.6673	23	O10	olig2
POMT2	11.4433	24	O10	olig2
GRM3	11.4296	25	O10	olig2
SECISBP2L	11.3268	26	O10	olig2
CPOX	11.2243	27	O10	olig2
NPC1	11.1623	28	O10	olig2
MFSD14A	10.993	29	O10	olig2
LRRC8C-DT	10.8647	30	O10	olig2
EVI2B	10.8231	31	O10	olig2
PPP1R10	10.8101	32	O10	olig2
MEGF10	10.7744	33	O10	olig2
MIR577	10.5773	34	O10	olig2
TTLL7	10.5512	35	O10	olig2
PTPDC1	10.5297	36	O10	olig2
UBA3	10.5139	37	O10	olig2
PSEN1	10.4511	38	O10	olig2
PDCL3	10.246	39	O10	olig2
GPR19	10.1846	40	O10	olig2
RHOG	10.1416	41	O10	olig2
ADSS2	10.0715	42	O10	olig2
ARFGEF3	10.0543	43	O10	olig2
ENDOD1	9.92928	44	O10	olig2
ST18	9.90562	45	O10	olig2
ABCA8	9.89221	46	O10	olig2
NDUFAF4	9.7982	47	O10	olig2
SGK3	9.79653	48	O10	olig2
USP30	9.78391	49	O10	olig2
MBNL2	9.76241	50	O10	olig2
C21orf91	9.66191	51	O10	olig2
CIAO2A	9.60963	52	O10	olig2
DUSP10	9.59077	53	O10	olig2
UGT8	9.57493	54	O10	olig2
ARAP2	9.55211	55	O10	olig2
KCTD13	9.51166	56	O10	olig2
ASPA	9.49953	57	O10	olig2
EIF4G3	9.44456	58	O10	olig2
KLHL32	9.43538	59	O10	olig2
DIPK1A	9.40837	60	O10	olig2
SELENOP	9.31361	61	O10	olig2
PPM1H	9.25294	62	O10	olig2
RFFL	9.1573	63	O10	olig2
PACC1	9.14765	64	O10	olig2
ZC3H13	9.0743	65	O10	olig2
TRIM59	9.06074	66	O10	olig2
FOXN2	9.02098	67	O10	olig2
SPP1	9.01875	68	O10	olig2
SNX6	9.00488	69	O10	olig2
SCG5-AS1	8.93413	70	O10	olig2
SMARCD2	8.93329	71	O10	olig2
CTNNA3	8.90914	72	O10	olig2
FAM13B-AS1	8.89893	73	O10	olig2
NEK3	8.85448	74	O10	olig2
PCCB	8.84193	75	O10	olig2
MIR6734	8.83478	76	O10	olig2
FAM13C	8.83445	77	O10	olig2
RBPJ	8.83424	78	O10	olig2
CLMN	8.82829	79	O10	olig2
CDK17	8.82584	80	O10	olig2
FOLH1	8.81555	81	O10	olig2
HARBI1	8.81045	82	O10	olig2
VXN	8.77619	83	O10	olig2
RPL32	8.77371	84	O10	olig2
CLASP2	8.721	85	O10	olig2
JAKMIP2	8.68494	86	O10	olig2
MFAP3L	8.65884	87	O10	olig2
LCA5	8.63403	88	O10	olig2
ZEB2-AS1	8.58972	89	O10	olig2
MRPL51	8.58061	90	O10	olig2
PNKD	8.56096	91	O10	olig2
CCDC88A	8.5462	92	O10	olig2
UBE2R2	8.53939	93	O10	olig2
OTUD7B	8.52519	94	O10	olig2
OMG	8.47176	95	O10	olig2
LPGAT1-AS1	8.35607	96	O10	olig2
PEX5L	8.34269	97	O10	olig2
ZNF3	8.30447	98	O10	olig2
ATG4C	8.2831	99	O10	olig2
UBE2Z	8.2694	100	O10	olig2
IPO13	8.24645	101	O10	olig2
HMOX2	8.19113	102	O10	olig2
GRHPR	8.18177	103	O10	olig2
SCARB2	8.17323	104	O10	olig2
CLASRP	8.09374	105	O10	olig2
MIR181A1HG	8.0628	106	O10	olig2
ANKS1B	8.05965	107	O10	olig2
MRPL46	7.92727	108	O10	olig2
PTPRD	7.92589	109	O10	olig2
FAM177A1	7.9067	110	O10	olig2
FRMD5	7.87941	111	O10	olig2
TTLL11	7.87525	112	O10	olig2
RPL19P12	7.8293	113	O10	olig2
PHAF1	7.78275	114	O10	olig2
CLDND1	7.75306	115	O10	olig2
CDK5RAP2	7.73004	116	O10	olig2
TMEM59	7.72612	117	O10	olig2
PTPRK	7.66355	118	O10	olig2
LINC01549	7.63783	119	O10	olig2
YPEL2	7.63041	120	O10	olig2
CCNY	7.62913	121	O10	olig2
PAQR8	7.62516	122	O10	olig2
MTRF1	7.62048	123	O10	olig2
APP	7.60473	124	O10	olig2
KIF6	7.57705	125	O10	olig2
GCA	7.56135	126	O10	olig2
IKZF2	7.5459	127	O10	olig2
FNIP2	7.51339	128	O10	olig2
HHIP-AS1	7.48496	129	O10	olig2
GRAMD2B	7.47413	130	O10	olig2
BTBD3	7.44238	131	O10	olig2
ATP10B	7.39875	132	O10	olig2
PRKACB	7.39696	133	O10	olig2
TRAPPC10	7.3923	134	O10	olig2
PDE4B	7.39161	135	O10	olig2
VPS51	7.35103	136	O10	olig2
STMN1	7.3367	137	O10	olig2
TMEFF2	7.30749	138	O10	olig2
SMPD1	7.29169	139	O10	olig2
DOCK5	7.28772	140	O10	olig2
ENPP2	7.23799	141	O10	olig2
SH3GL3	7.20076	142	O10	olig2
STXBP3	7.19553	143	O10	olig2
FAM124A	7.16447	144	O10	olig2
ADAM22	7.11346	145	O10	olig2
COLGALT2	7.07945	146	O10	olig2
EPS15	7.06687	147	O10	olig2
DLG2	7.05846	148	O10	olig2
RHBDL2	7.05331	149	O10	olig2
OAZ2	6.76415	150	O10	olig2
MTMR2	6.66425	151	O10	olig2
FRYL	6.62435	152	O10	olig2
MRPS31P5	6.53988	153	O10	olig2
BACE1-AS	6.50042	154	O10	olig2
RPL32P3	6.42985	155	O10	olig2
TRIP6	6.38993	156	O10	olig2
LINC01491	6.38891	157	O10	olig2
GNAI1	6.38084	158	O10	olig2
SGK1	6.36171	159	O10	olig2
LINC00863	6.30324	160	O10	olig2
NUMA1	6.2947	161	O10	olig2
MIR5584	6.20468	162	O10	olig2
PTBP2	6.19654	163	O10	olig2
DICER1	6.15709	164	O10	olig2
SAMMSON	6.10369	165	O10	olig2
BBS2	5.97326	166	O10	olig2
TCF12	5.83486	167	O10	olig2
FASTKD3	5.80382	168	O10	olig2
LINC02198	5.75844	169	O10	olig2
NIPAL4	5.73167	170	O10	olig2
MIR2355	5.72415	171	O10	olig2
PDE1C	5.51442	172	O10	olig2
LPAR1	5.5116	173	O10	olig2
SNORA80A	5.34873	174	O10	olig2
NT5C2	5.26386	175	O10	olig2
ZBTB20-AS5	5.18467	176	O10	olig2
DNM3-IT1	5.03316	177	O10	olig2
MIR579	4.73739	178	O10	olig2
FSBP	4.69752	179	O10	olig2
LINC02071	4.62225	180	O10	olig2
RPS15AP10	4.3195	181	O10	olig2
MIR3120	4.31587	182	O10	olig2
MYLK	4.25176	183	O10	olig2
CCDC17	4.18761	184	O10	olig2
LINC02679	4.17276	185	O10	olig2
ZBTB20-AS3	4.15911	186	O10	olig2
LINC00575	3.75964	187	O10	olig2
MIR644A	3.64463	188	O10	olig2
SLC25A13	3.62015	189	O10	olig2
MIR151B	3.17556	190	O10	olig2
CCDC144NL-AS1	3.06919	191	O10	olig2
POMGNT1	2.81273	192	O10	olig2
CAPN9	2.62062	193	O10	olig2
LINC01318	2.60181	194	O10	olig2
LINC02817	2.05103	195	O10	olig2
LOC101929599	1.86308	196	O10	olig2
PDE11A-AS1	1.79609	197	O10	olig2
LINC01046	1.79074	198	O10	olig2
LINC01445	1.78237	199	O10	olig2
LOC101927178	1.75384	200	O10	olig2
CCNYL6	1.63484	201	O10	olig2
SLC4A8	1.63126	202	O10	olig2
LINC00326	1.49032	203	O10	olig2
LOC101927269	1.37014	204	O10	olig2
MIR922	1.29725	205	O10	olig2
LOC646652	1.26264	206	O10	olig2
MIR103A1	1.23526	207	O10	olig2
SNORD67	1.19281	208	O10	olig2
DNAH17-AS1	1.11577	209	O10	olig2
LINC01785	1.01077	210	O10	olig2
BCHE	0.991734	211	O10	olig2
TAS2R19	0.891366	212	O10	olig2
LINC01806	0.874607	213	O10	olig2
ANKUB1	0.545147	214	O10	olig2
MIR636	113.854	1	O11	olig2
FBXO11	111.547	2	O11	olig2
ARHGAP5-AS1	109.782	3	O11	olig2
FAM120AOS	107.718	4	O11	olig2
RCOR3	105.136	5	O11	olig2
HNRNPK	104.41	6	O11	olig2
YWHAZ	104.341	7	O11	olig2
YY1	103.56	8	O11	olig2
MIR1281	102.319	9	O11	olig2
VPS26C	101.302	10	O11	olig2
LINC00526	100.014	11	O11	olig2
ING1	98.738	12	O11	olig2
PPM1A	97.5523	13	O11	olig2
KLHL24	96.09	14	O11	olig2
MSL2	95.9853	15	O11	olig2
ZFP36L2	95.6174	16	O11	olig2
NFE2L2	95.5019	17	O11	olig2
APTR	94.643	18	O11	olig2
TBCC	94.449	19	O11	olig2
TIAL1	93.727	20	O11	olig2
PRR12	93.5526	21	O11	olig2
BRD2	93.477	22	O11	olig2
NELFA	92.5344	23	O11	olig2
NR1D2	92.162	24	O11	olig2
ING2-DT	91.8748	25	O11	olig2
SRRM2-AS1	91.5942	26	O11	olig2
DCUN1D4	91.3218	27	O11	olig2
SGMS1	91.2264	28	O11	olig2
CECR2	90.3542	29	O11	olig2
SP3	89.8682	30	O11	olig2
SYNCRIP	89.2649	31	O11	olig2
WAC-AS1	89.2161	32	O11	olig2
MSL1	89.0584	33	O11	olig2
ZMYM2	88.7711	34	O11	olig2
PUM2	88.0676	35	O11	olig2
ATG12	87.2787	36	O11	olig2
CNOT6L	86.7821	37	O11	olig2
APOLD1	86.4627	38	O11	olig2
SHARPIN	85.7313	39	O11	olig2
CADM1	85.5836	40	O11	olig2
POGZ	85.5511	41	O11	olig2
ZKSCAN2	85.2797	42	O11	olig2
AKT3	84.8532	43	O11	olig2
RHOF	84.6978	44	O11	olig2
KMT2C	84.6861	45	O11	olig2
NEK7	84.2921	46	O11	olig2
CFL1	84.2577	47	O11	olig2
RAB10	84.0251	48	O11	olig2
SFPQ	83.8541	49	O11	olig2
MIB1	83.6276	50	O11	olig2
PIGP	83.4835	51	O11	olig2
STOX2	82.9752	52	O11	olig2
CTCF-DT	82.8859	53	O11	olig2
ZNF219	82.7018	54	O11	olig2
MACO1	82.326	55	O11	olig2
IRF2BP2	82.1692	56	O11	olig2
CLOCK	81.9984	57	O11	olig2
NFYC	81.9525	58	O11	olig2
LOC101928728	81.2723	59	O11	olig2
CHD1-DT	81.0061	60	O11	olig2
UBTF	80.9076	61	O11	olig2
ZBTB44	80.8079	62	O11	olig2
SPTBN1	80.5701	63	O11	olig2
SIN3A	80.4706	64	O11	olig2
PTPN2	80.2899	65	O11	olig2
HNRNPL	80.1986	66	O11	olig2
ATXN2	79.7034	67	O11	olig2
ADNP-AS1	79.4287	68	O11	olig2
CSDE1	79.3894	69	O11	olig2
ZNF428	79.0206	70	O11	olig2
CCSAP	78.9031	71	O11	olig2
LINC00938	78.5262	72	O11	olig2
NR4A2	78.4201	73	O11	olig2
BBX	78.3626	74	O11	olig2
ATP2B1	78.0393	75	O11	olig2
GOLPH3	77.9239	76	O11	olig2
TNRC18	77.8907	77	O11	olig2
PCBP2	77.8039	78	O11	olig2
SPEN	77.4892	79	O11	olig2
PPM1D	77.4358	80	O11	olig2
GPR62	77.2356	81	O11	olig2
GGNBP2	77.1556	82	O11	olig2
ABCD3	77.0816	83	O11	olig2
ATXN2L	76.9998	84	O11	olig2
HDAC4	76.8213	85	O11	olig2
KDSR	76.7603	86	O11	olig2
PPP4R3A	76.7461	87	O11	olig2
CTBP1	76.7386	88	O11	olig2
PHF21A	76.6476	89	O11	olig2
HAPSTR1	76.6396	90	O11	olig2
NSD1	76.6215	91	O11	olig2
MIR760	76.5637	92	O11	olig2
APBA1	75.9212	93	O11	olig2
CAMSAP2	75.7417	94	O11	olig2
CEP85L	75.731	95	O11	olig2
ZCCHC2	75.4647	96	O11	olig2
ZMYM5	75.4587	97	O11	olig2
UBQLN4	75.325	98	O11	olig2
PTCH1	75.2068	99	O11	olig2
AKAP1	75.0748	100	O11	olig2
DLEU2	75.0362	101	O11	olig2
LINC01465	74.9691	102	O11	olig2
FOXO3	74.8107	103	O11	olig2
PAN3	74.6625	104	O11	olig2
RPL7	74.6343	105	O11	olig2
YBX1	74.4424	106	O11	olig2
SRSF4	74.0742	107	O11	olig2
ELF2	73.3572	108	O11	olig2
DNAI4	73.0484	109	O11	olig2
GNAQ	73.037	110	O11	olig2
C17orf58	72.7252	111	O11	olig2
CHD9	72.4758	112	O11	olig2
SNX5	72.3621	113	O11	olig2
LINC01003	72.3551	114	O11	olig2
VPS13C	72.2121	115	O11	olig2
MIR1538	72.1255	116	O11	olig2
SOS2	72.0732	117	O11	olig2
ATL3	72.0278	118	O11	olig2
LNPEP	72.0103	119	O11	olig2
CENPO	71.7654	120	O11	olig2
PAIP2	71.7434	121	O11	olig2
ZBTB10	71.5636	122	O11	olig2
CTDSP1	71.4081	123	O11	olig2
TSC22D2	71.249	124	O11	olig2
KDM3A	70.7547	125	O11	olig2
FYN	70.6155	126	O11	olig2
BRWD1	70.6149	127	O11	olig2
TP53BP2	70.5766	128	O11	olig2
SAMD8	70.2333	129	O11	olig2
MPC2	70.0675	130	O11	olig2
REV3L	70.0207	131	O11	olig2
WNK1	69.7221	132	O11	olig2
ENAH	69.7063	133	O11	olig2
PHIP	69.6062	134	O11	olig2
PTMA	69.4061	135	O11	olig2
NCOA2	69.3747	136	O11	olig2
DNAJB14	69.2586	137	O11	olig2
MTMR3	69.1345	138	O11	olig2
LCOR	68.7284	139	O11	olig2
HECTD1	68.5457	140	O11	olig2
RCOR1	68.2673	141	O11	olig2
ZC3H12C	68.157	142	O11	olig2
ZNF236-DT	68.0893	143	O11	olig2
ACAP2	68.0618	144	O11	olig2
USP22	67.8086	145	O11	olig2
C1orf174	67.7501	146	O11	olig2
RSF1	67.4772	147	O11	olig2
HACD2	67.3199	148	O11	olig2
KHDRBS1	67.0811	149	O11	olig2
EPC2	66.854	150	O11	olig2
GAS1	66.7214	151	O11	olig2
CDV3	66.6083	152	O11	olig2
HIVEP2	66.3656	153	O11	olig2
BMPR2	66.3297	154	O11	olig2
CAMTA1-DT	66.1464	155	O11	olig2
NKX2-2	66.031	156	O11	olig2
MAFB	65.9367	157	O11	olig2
SCAF11	65.864	158	O11	olig2
MED13L	65.8446	159	O11	olig2
CYP20A1	65.8187	160	O11	olig2
SMG7-AS1	65.4059	161	O11	olig2
ARHGEF12	65.0562	162	O11	olig2
OTUD4	64.7401	163	O11	olig2
MAGI2-AS3	64.7283	164	O11	olig2
HIRA	64.7012	165	O11	olig2
KMT2E-AS1	64.593	166	O11	olig2
BHLHE41	64.222	167	O11	olig2
MEIS2	64.1378	168	O11	olig2
SPOP	64.1084	169	O11	olig2
SMARCC1	64.0997	170	O11	olig2
TNK2	63.8594	171	O11	olig2
STT3B	63.4252	172	O11	olig2
ZC3H4	63.3102	173	O11	olig2
PRADC1	63.061	174	O11	olig2
SET	63.0224	175	O11	olig2
MIR17HG	62.9376	176	O11	olig2
LSM5	62.7708	177	O11	olig2
CAMK2D	62.6335	178	O11	olig2
TCP11L1	62.5375	179	O11	olig2
SNX14	62.5193	180	O11	olig2
GTF2I	62.4855	181	O11	olig2
C16orf87	62.467	182	O11	olig2
ZBTB25	62.3091	183	O11	olig2
LASP1	62.2946	184	O11	olig2
TTC7A	62.0605	185	O11	olig2
PNKY	62.0499	186	O11	olig2
FBXL20	62.0324	187	O11	olig2
PHF3	61.9248	188	O11	olig2
DDX17	61.7956	189	O11	olig2
USP13	61.5673	190	O11	olig2
BAZ2B	61.5453	191	O11	olig2
KCNH8	61.5128	192	O11	olig2
TMPO	61.3313	193	O11	olig2
KIF21A	61.2235	194	O11	olig2
DENND5B-AS1	61.2124	195	O11	olig2
ZNF367	61.1417	196	O11	olig2
PDS5B	61.0919	197	O11	olig2
ROCK2	61.0366	198	O11	olig2
GABPB1-AS1	61.0118	199	O11	olig2
FOXO1	60.9794	200	O11	olig2
JADE1	60.8105	201	O11	olig2
TRIM9	60.7546	202	O11	olig2
UBE2D2	60.707	203	O11	olig2
FYTTD1	60.672	204	O11	olig2
PUM1	60.5098	205	O11	olig2
CHD7	60.5095	206	O11	olig2
CNN3	60.2935	207	O11	olig2
PHF10	60.0853	208	O11	olig2
HIF1A	59.9114	209	O11	olig2
PTBP1	59.7857	210	O11	olig2
CRYAB	59.7434	211	O11	olig2
CAPZA2	59.6031	212	O11	olig2
GNA13	59.4859	213	O11	olig2
RRBP1	59.3807	214	O11	olig2
BLTP3B	59.3804	215	O11	olig2
TOMM6	59.1813	216	O11	olig2
UIMC1	59.1161	217	O11	olig2
NCOA1	59.0957	218	O11	olig2
CNIH3	58.9048	219	O11	olig2
ANKRD39	58.8134	220	O11	olig2
ZNF292	58.6229	221	O11	olig2
CDC42EP1	58.5486	222	O11	olig2
MEX3B	58.47	223	O11	olig2
KLLN	58.4264	224	O11	olig2
MARCHF1	58.1326	225	O11	olig2
MIR6756	58.0824	226	O11	olig2
PPP1R16B	58.0536	227	O11	olig2
TRIM8	58.0244	228	O11	olig2
SMARCA2	57.9271	229	O11	olig2
HIPK3	57.7611	230	O11	olig2
NMT2	57.6803	231	O11	olig2
B3GALNT2	57.4603	232	O11	olig2
REV1	57.414	233	O11	olig2
MMS19	57.3669	234	O11	olig2
PRKAB2	57.3506	235	O11	olig2
BPTF	57.2758	236	O11	olig2
PTBP3	57.2661	237	O11	olig2
DENND4A	57.0853	238	O11	olig2
RANBP9	57.0755	239	O11	olig2
RIPK1	57.0463	240	O11	olig2
ARID1B	57.0321	241	O11	olig2
SFMBT1	56.8596	242	O11	olig2
MINDY2-DT	56.8413	243	O11	olig2
CDC14B	56.5605	244	O11	olig2
VDAC1	56.4998	245	O11	olig2
ATN1	56.3298	246	O11	olig2
MAP3K4	56.2867	247	O11	olig2
DENND4C	56.2609	248	O11	olig2
MALINC1	56.1317	249	O11	olig2
MAN1A2	55.8977	250	O11	olig2
DDX6	55.8517	251	O11	olig2
ITGB8	55.8404	252	O11	olig2
TEAD1	55.773	253	O11	olig2
LINC00899	55.7209	254	O11	olig2
ZNF250	55.7046	255	O11	olig2
ZSWIM5	55.5594	256	O11	olig2
PDS5A	55.5291	257	O11	olig2
CDKN1B	55.3244	258	O11	olig2
MTSS1	55.2151	259	O11	olig2
CHSY1	55.1905	260	O11	olig2
PDE7A	55.1823	261	O11	olig2
TP53INP2	55.1112	262	O11	olig2
NCAM1	55.0983	263	O11	olig2
MIR4733	55.0475	264	O11	olig2
ANKRD65	55.0345	265	O11	olig2
JAK2	54.9769	266	O11	olig2
TRIR	54.9383	267	O11	olig2
MAPRE2	54.8705	268	O11	olig2
MCM9	54.6832	269	O11	olig2
BACH2	54.5418	270	O11	olig2
GLUD1	54.4196	271	O11	olig2
MEX3C	54.3673	272	O11	olig2
STX10	54.2006	273	O11	olig2
ZNF521	54.1923	274	O11	olig2
RCOR2	54.017	275	O11	olig2
COMMD3-BMI1	53.9349	276	O11	olig2
BAZ2A	53.7313	277	O11	olig2
PPP3CA	53.7195	278	O11	olig2
SSX2IP	53.7138	279	O11	olig2
LINC01990	53.6814	280	O11	olig2
JAZF1-AS1	53.6178	281	O11	olig2
SKIL	53.5608	282	O11	olig2
MAPK6-DT	53.5161	283	O11	olig2
ZFAT	53.5085	284	O11	olig2
CHMP7	53.4432	285	O11	olig2
CLIC4	53.4226	286	O11	olig2
IRS2	53.1678	287	O11	olig2
MBD3	53.0412	288	O11	olig2
IRF2	53.0291	289	O11	olig2
SENP6	52.9054	290	O11	olig2
POU2F1	52.6225	291	O11	olig2
COL9A3	52.6112	292	O11	olig2
ANP32B	52.5307	293	O11	olig2
MAP4K3	52.4156	294	O11	olig2
MCUR1	52.361	295	O11	olig2
THUMPD3-AS1	52.2437	296	O11	olig2
LONRF1	52.1707	297	O11	olig2
CASD1	52.1414	298	O11	olig2
FBXW5	52.1162	299	O11	olig2
SIRT5	52.0882	300	O11	olig2
CXXC4-AS1	52.0783	301	O11	olig2
SEPTIN11	52.0324	302	O11	olig2
CDH2	52.0322	303	O11	olig2
LIMS1	52.0309	304	O11	olig2
KHK	52.0175	305	O11	olig2
PAG1	51.9562	306	O11	olig2
SLK	51.9148	307	O11	olig2
MGAT4A	51.8875	308	O11	olig2
KLHL8	51.8774	309	O11	olig2
TAB2	51.8034	310	O11	olig2
CIC	51.684	311	O11	olig2
ZCCHC3	51.6751	312	O11	olig2
TPPP	51.6695	313	O11	olig2
BRPF3	51.6669	314	O11	olig2
GNAS	51.5527	315	O11	olig2
NADK2	51.5067	316	O11	olig2
OMA1	51.4716	317	O11	olig2
PRNP	51.4705	318	O11	olig2
KIF13A	51.4146	319	O11	olig2
TSC22D1-AS1	51.3417	320	O11	olig2
NFIB	51.3138	321	O11	olig2
CCDC92	51.1779	322	O11	olig2
MYCN	51.1562	323	O11	olig2
IRF2BPL	51.0257	324	O11	olig2
FBXL17	51.0129	325	O11	olig2
AHCTF1	50.9505	326	O11	olig2
MYO1E	50.9437	327	O11	olig2
UGCG	50.8753	328	O11	olig2
SNORA80B	50.8609	329	O11	olig2
CXXC5	50.838	330	O11	olig2
PRXL2B	50.5171	331	O11	olig2
SPIN1	50.4865	332	O11	olig2
EXTL3-AS1	50.4676	333	O11	olig2
DTNB	50.4215	334	O11	olig2
TMEM170A	50.359	335	O11	olig2
BCL7A	50.1823	336	O11	olig2
LARP1B	50.1621	337	O11	olig2
KCNJ10	50.1489	338	O11	olig2
ANKRD10	50.0615	339	O11	olig2
RFX7	49.9149	340	O11	olig2
RBFOX2	49.8526	341	O11	olig2
WHAMM	49.8136	342	O11	olig2
LOC101928438	49.7144	343	O11	olig2
DEK	49.5667	344	O11	olig2
ZNF20	49.4793	345	O11	olig2
FUCA2	49.4337	346	O11	olig2
DNAJC3-DT	49.4152	347	O11	olig2
ETV6	49.2887	348	O11	olig2
DM1-AS	49.1358	349	O11	olig2
ZNF827	49.1165	350	O11	olig2
PRDM11	49.1143	351	O11	olig2
RASSF8-AS1	48.9854	352	O11	olig2
MTCL3	48.9684	353	O11	olig2
TNPO1	48.9481	354	O11	olig2
DCBLD2	48.9193	355	O11	olig2
NSMAF	48.8863	356	O11	olig2
THAP4	48.7742	357	O11	olig2
ERAP1	48.7116	358	O11	olig2
NOL4L	48.6778	359	O11	olig2
LOC107984341	48.402	360	O11	olig2
SERPINB6	48.2848	361	O11	olig2
EVI5	48.1496	362	O11	olig2
LMO4	48.1405	363	O11	olig2
PEX7	48.0745	364	O11	olig2
PBX3-DT	48.0216	365	O11	olig2
SAPCD2	47.8562	366	O11	olig2
USP47	47.7046	367	O11	olig2
ZNF704	47.6068	368	O11	olig2
CECR7	47.5045	369	O11	olig2
AFDN	47.4198	370	O11	olig2
TPGS1	47.4127	371	O11	olig2
NR3C2	47.2836	372	O11	olig2
ANKH	47.1944	373	O11	olig2
PTPN12	47.1901	374	O11	olig2
HABP4	47.12	375	O11	olig2
USP25	46.9847	376	O11	olig2
SPIRE1	46.9635	377	O11	olig2
RSRP1	46.8798	378	O11	olig2
TRIM24	46.8184	379	O11	olig2
NEO1	46.7902	380	O11	olig2
KLF7	46.7435	381	O11	olig2
CT66	46.6283	382	O11	olig2
PKD2	46.6133	383	O11	olig2
ACOT7	46.563	384	O11	olig2
ZBTB7B	46.5306	385	O11	olig2
SMG1P5	46.4748	386	O11	olig2
AGO2	46.456	387	O11	olig2
PIK3R2	46.4387	388	O11	olig2
SCAPER	46.4278	389	O11	olig2
SAMD4A	46.3999	390	O11	olig2
EFNB2	46.3744	391	O11	olig2
UBE2E1	46.3102	392	O11	olig2
CLSTN1	46.1173	393	O11	olig2
LNX2	45.9653	394	O11	olig2
ECPAS	45.7879	395	O11	olig2
FRAT1	45.7314	396	O11	olig2
RNF145	45.4493	397	O11	olig2
DGKI	45.4437	398	O11	olig2
ACVR1	45.1811	399	O11	olig2
ANXA2R	45.08	400	O11	olig2
SNX9	45.0088	401	O11	olig2
LOC100419583	45.007	402	O11	olig2
QSER1	44.9846	403	O11	olig2
GAB1	44.9054	404	O11	olig2
MIR9-2	44.895	405	O11	olig2
REEP3	44.8199	406	O11	olig2
PDE4DIP	44.7521	407	O11	olig2
SOX9-AS1	44.7105	408	O11	olig2
RGMB-AS1	44.5209	409	O11	olig2
CUX1	44.4326	410	O11	olig2
B2M	44.3869	411	O11	olig2
INKA2	44.3645	412	O11	olig2
ADAMTS1	44.2706	413	O11	olig2
KCMF1	44.2392	414	O11	olig2
EPC1	44.0994	415	O11	olig2
PDGFA	43.9185	416	O11	olig2
CTIF	43.91	417	O11	olig2
CALM1	43.8232	418	O11	olig2
AQP11	43.8226	419	O11	olig2
IQCN	43.6544	420	O11	olig2
KTN1-AS1	43.6204	421	O11	olig2
SERTAD2	43.5657	422	O11	olig2
LRRC58	43.5348	423	O11	olig2
BAZ1A-AS1	43.5228	424	O11	olig2
LEPROTL1	43.4395	425	O11	olig2
PCDH17	43.4239	426	O11	olig2
RHOQ	43.3821	427	O11	olig2
DUSP22	43.3341	428	O11	olig2
UBE2E3	43.1923	429	O11	olig2
SLC2A4RG	43.1567	430	O11	olig2
P4HA1	43.0375	431	O11	olig2
ATL1	43.0318	432	O11	olig2
MIR550A3HG	42.922	433	O11	olig2
CACNA2D1	42.9081	434	O11	olig2
ATP11A	42.903	435	O11	olig2
ST7	42.8248	436	O11	olig2
CCNE2	42.7287	437	O11	olig2
DDX59-AS1	42.6908	438	O11	olig2
RYK	42.5948	439	O11	olig2
PCNX1	42.5865	440	O11	olig2
KDM7A	42.4072	441	O11	olig2
PFN4	42.2521	442	O11	olig2
PPP2R2D	42.2307	443	O11	olig2
ZBTB18	42.158	444	O11	olig2
MAPK14	41.9394	445	O11	olig2
ZNF786	41.7233	446	O11	olig2
PIAS3	41.6027	447	O11	olig2
ZNRF2	41.4653	448	O11	olig2
ZFP64	41.4452	449	O11	olig2
PGAP1	41.3919	450	O11	olig2
ALKBH5	41.3801	451	O11	olig2
HECTD2	41.3721	452	O11	olig2
ZNF583	41.3692	453	O11	olig2
RAP1GAP	41.2665	454	O11	olig2
TIPARP	41.2289	455	O11	olig2
BARD1	41.1769	456	O11	olig2
CD9	41.1074	457	O11	olig2
NAMPT	41.0997	458	O11	olig2
ZNF608	41.0669	459	O11	olig2
UBA5	40.8512	460	O11	olig2
TP53INP1	40.7739	461	O11	olig2
STK35	40.7368	462	O11	olig2
CHD1L	40.7297	463	O11	olig2
SPATS2L	40.7179	464	O11	olig2
FNDC3B	40.376	465	O11	olig2
RPN1	40.3759	466	O11	olig2
TLCD1	40.25	467	O11	olig2
RORA	40.1716	468	O11	olig2
MXD1	40.1692	469	O11	olig2
TMEM170B	40.1611	470	O11	olig2
ENOX1	40.1107	471	O11	olig2
FLJ38576	40.0563	472	O11	olig2
KCTD2	39.9768	473	O11	olig2
ICA1L	39.8436	474	O11	olig2
CBLN1	39.8078	475	O11	olig2
PRKCE	39.6652	476	O11	olig2
B3GALT1	39.6471	477	O11	olig2
CUL1	39.6306	478	O11	olig2
FCHO2	39.5962	479	O11	olig2
NPAS3	39.4696	480	O11	olig2
SEPTIN7-DT	39.4587	481	O11	olig2
RUNDC3A-AS1	39.4554	482	O11	olig2
CRTAP	39.4477	483	O11	olig2
EXOC6	39.4005	484	O11	olig2
PTPRS	39.325	485	O11	olig2
KCTD8	39.2929	486	O11	olig2
MIDEAS	39.0617	487	O11	olig2
DCAF5	39.0579	488	O11	olig2
MEIS1-AS3	38.8917	489	O11	olig2
EZH2	38.7942	490	O11	olig2
MBP	38.6498	491	O11	olig2
PLK2	38.5954	492	O11	olig2
ADAMTS6	38.5414	493	O11	olig2
ULK2	38.4918	494	O11	olig2
KIF5B	38.4614	495	O11	olig2
TMEM65	38.4435	496	O11	olig2
UBTD2	38.4286	497	O11	olig2
DCUN1D1	38.3582	498	O11	olig2
RNF115	38.2496	499	O11	olig2
ARL15	38.232	500	O11	olig2
USP10	38.0352	501	O11	olig2
PRXL2C	37.9352	502	O11	olig2
CTTNBP2	37.917	503	O11	olig2
SLC41A1	37.916	504	O11	olig2
ZNF775	37.7787	505	O11	olig2
IKBIP	37.747	506	O11	olig2
CDKN2D	37.6953	507	O11	olig2
JMJD1C-AS1	37.6628	508	O11	olig2
LRP6	37.6006	509	O11	olig2
KMT5B	37.3694	510	O11	olig2
SATB2	37.1935	511	O11	olig2
AGPAT3	36.9188	512	O11	olig2
BTG3-AS1	36.875	513	O11	olig2
NREP	36.8593	514	O11	olig2
PURA	36.7832	515	O11	olig2
RNF24	36.7613	516	O11	olig2
PFKFB3	36.6699	517	O11	olig2
NRIP1	36.6278	518	O11	olig2
PRC1	36.5244	519	O11	olig2
GOLIM4	36.5025	520	O11	olig2
PAK1	36.4837	521	O11	olig2
MCU	36.4739	522	O11	olig2
LENG9	36.4157	523	O11	olig2
HSF2	36.3617	524	O11	olig2
TUSC1	36.3373	525	O11	olig2
USP3	36.2332	526	O11	olig2
KBTBD2	36.1902	527	O11	olig2
RABIF	36.1634	528	O11	olig2
FKBP14	36.1418	529	O11	olig2
PSMA7	36.1164	530	O11	olig2
SOX2	36.0882	531	O11	olig2
SLC16A7	36.0721	532	O11	olig2
PPARA	36.0653	533	O11	olig2
PWWP3A	36.0316	534	O11	olig2
MARK2	35.9473	535	O11	olig2
INTS10	35.8877	536	O11	olig2
REPS1	35.8324	537	O11	olig2
SIPA1L2	35.8229	538	O11	olig2
RHOBTB3	35.7913	539	O11	olig2
HID1-AS1	35.7544	540	O11	olig2
EIF5A2	35.7468	541	O11	olig2
ADK	35.6587	542	O11	olig2
BORCS7-ASMT	35.4405	543	O11	olig2
MARCKSL1	35.4362	544	O11	olig2
ZSWIM6	35.4178	545	O11	olig2
TPTEP2-CSNK1E	35.4174	546	O11	olig2
NUAK1	35.4121	547	O11	olig2
UCK2	35.3073	548	O11	olig2
DTNBP1	35.1658	549	O11	olig2
POLD1	35.0889	550	O11	olig2
JRK	35.0387	551	O11	olig2
ITPRID2	35.0316	552	O11	olig2
ARK2N	34.971	553	O11	olig2
PRMT2	34.9278	554	O11	olig2
FZD3	34.8825	555	O11	olig2
CNTN2	34.7492	556	O11	olig2
AMFR	34.6968	557	O11	olig2
LOC100996740	34.6737	558	O11	olig2
KSR1	34.64	559	O11	olig2
POLE4	34.555	560	O11	olig2
IL6ST	34.4788	561	O11	olig2
TMEM131L	33.9047	562	O11	olig2
AXIN2	33.8961	563	O11	olig2
WIPF1	33.8621	564	O11	olig2
ABHD17A	33.8285	565	O11	olig2
TGFBR1	33.7934	566	O11	olig2
GALNT2	33.7554	567	O11	olig2
WRNIP1	33.7221	568	O11	olig2
ELOVL6	33.6609	569	O11	olig2
STK3	33.6434	570	O11	olig2
CDYL	33.6416	571	O11	olig2
LINC01962	33.6239	572	O11	olig2
MTCL2	33.6224	573	O11	olig2
MGA	33.5725	574	O11	olig2
LINC01138	33.5229	575	O11	olig2
RILP	33.4911	576	O11	olig2
CARINH	33.4589	577	O11	olig2
BLTP3A	33.3903	578	O11	olig2
ZNF362	33.3132	579	O11	olig2
CCDC6	33.2523	580	O11	olig2
FAM72B	33.2046	581	O11	olig2
RTN1	33.1942	582	O11	olig2
SLC23A2	33.1727	583	O11	olig2
SANBR	33.1202	584	O11	olig2
SNAPC2	33.1062	585	O11	olig2
LRRC20	32.9519	586	O11	olig2
ITSN2	32.9089	587	O11	olig2
LACTB2	32.8316	588	O11	olig2
NIPAL3	32.8005	589	O11	olig2
COPS7B	32.684	590	O11	olig2
SMAD1	32.6401	591	O11	olig2
FNDC3A	32.5673	592	O11	olig2
PDLIM5	32.5168	593	O11	olig2
TRADD	32.5044	594	O11	olig2
AVEN	32.4785	595	O11	olig2
CELF1	32.4547	596	O11	olig2
STXBP6	32.3399	597	O11	olig2
DNLZ	32.304	598	O11	olig2
TMX4	32.3011	599	O11	olig2
CRPPA	32.2806	600	O11	olig2
TPST1	32.1703	601	O11	olig2
DLGAP4	32.1176	602	O11	olig2
SH3PXD2B	32.1119	603	O11	olig2
MIR3615	32.1103	604	O11	olig2
POLG	32.0976	605	O11	olig2
C9orf40	32.0762	606	O11	olig2
ADSS1	32.0417	607	O11	olig2
KLF3	31.946	608	O11	olig2
HM13-AS1	31.8982	609	O11	olig2
CYP2R1	31.8297	610	O11	olig2
DIP2C-AS1	31.7103	611	O11	olig2
RAP2B	31.6947	612	O11	olig2
ZNRF1	31.6412	613	O11	olig2
AGRN	31.5362	614	O11	olig2
ARNT2	31.4003	615	O11	olig2
ZNF197-AS1	31.3219	616	O11	olig2
MYO15B	31.2831	617	O11	olig2
FAM72A	31.2334	618	O11	olig2
LRP12	31.1079	619	O11	olig2
ALOXE3	31.0036	620	O11	olig2
DAG1	30.9927	621	O11	olig2
PRKCA	30.9133	622	O11	olig2
RASAL2-AS1	30.644	623	O11	olig2
GALNT7	30.4924	624	O11	olig2
CPVL	30.4633	625	O11	olig2
CARD19	30.4252	626	O11	olig2
FZD5	30.3648	627	O11	olig2
LINC00472	30.3586	628	O11	olig2
GLIPR2	30.2878	629	O11	olig2
CTNNB1	29.9827	630	O11	olig2
ABCB6	29.937	631	O11	olig2
CDC42EP4	29.8094	632	O11	olig2
MYH10	29.6427	633	O11	olig2
PLK3	29.6148	634	O11	olig2
USP24	29.5518	635	O11	olig2
LINC00869	29.5442	636	O11	olig2
TBCA	29.4962	637	O11	olig2
TAP1	29.4742	638	O11	olig2
ANXA5	29.4418	639	O11	olig2
ZNRF2P1	29.441	640	O11	olig2
GASAL1	29.3173	641	O11	olig2
GNG10	29.2709	642	O11	olig2
MIOS	29.2603	643	O11	olig2
LARGE1	29.2551	644	O11	olig2
JAG1	29.148	645	O11	olig2
GALNT1	29.1476	646	O11	olig2
HDGFL3	29.1353	647	O11	olig2
AGBL3	29.0678	648	O11	olig2
LINC00623	29.0641	649	O11	olig2
LGI3	28.9895	650	O11	olig2
LMCD1-AS1	28.8615	651	O11	olig2
RPL10A	28.82	652	O11	olig2
SMURF2	28.8112	653	O11	olig2
SUPT3H	28.8047	654	O11	olig2
SETD7	28.7744	655	O11	olig2
FAM72D	28.768	656	O11	olig2
TCF3	28.6448	657	O11	olig2
TCF7L2	28.5352	658	O11	olig2
PIP4K2A	28.5312	659	O11	olig2
CD2AP	28.5161	660	O11	olig2
C1orf127	28.4501	661	O11	olig2
TMEM38B	28.3823	662	O11	olig2
AHRR	28.3777	663	O11	olig2
PIK3R3	28.3652	664	O11	olig2
DMC1	28.2868	665	O11	olig2
KRAS	28.266	666	O11	olig2
ARSB	28.2317	667	O11	olig2
SLC46A1	27.9064	668	O11	olig2
GTDC1	27.899	669	O11	olig2
NECTIN3-AS1	27.8749	670	O11	olig2
TM7SF3	27.8255	671	O11	olig2
NFIL3	27.724	672	O11	olig2
KLHL5	27.6874	673	O11	olig2
SRGAP2-AS1	27.6565	674	O11	olig2
NTRK2	27.5871	675	O11	olig2
CFAP97	27.5629	676	O11	olig2
LOC105376805	27.469	677	O11	olig2
TLK1	27.3726	678	O11	olig2
FLRT1	27.2567	679	O11	olig2
CCDC9B	27.1923	680	O11	olig2
RIN2	27.1651	681	O11	olig2
PTENP1-AS	27.1301	682	O11	olig2
SLC30A1	27.1004	683	O11	olig2
LRIG3	27.038	684	O11	olig2
DHRS11	26.6863	685	O11	olig2
GTPBP3	26.6713	686	O11	olig2
FAM72C	26.5879	687	O11	olig2
FARP2	26.5375	688	O11	olig2
FASN	26.526	689	O11	olig2
TRAF3	26.5002	690	O11	olig2
SSH2	26.4659	691	O11	olig2
CERS1	26.3864	692	O11	olig2
SNORD3D	26.3242	693	O11	olig2
NBPF3	26.313	694	O11	olig2
RRN3P3	26.2389	695	O11	olig2
ADGRB1	25.9442	696	O11	olig2
LMNB2	25.9083	697	O11	olig2
DGKH	25.8902	698	O11	olig2
PELI2	25.8636	699	O11	olig2
SATB1	25.8458	700	O11	olig2
ITPKB	25.7653	701	O11	olig2
BCL2L11	25.7002	702	O11	olig2
SRCIN1	25.6118	703	O11	olig2
LOC643339	25.5885	704	O11	olig2
PLXDC1	25.545	705	O11	olig2
GCLM	25.4767	706	O11	olig2
CTSB	25.3678	707	O11	olig2
KCNH1-IT1	25.2782	708	O11	olig2
CNNM4	25.2144	709	O11	olig2
TCAF2	25.1648	710	O11	olig2
TATDN2	25.1566	711	O11	olig2
ARHGAP26	25.0529	712	O11	olig2
NHLH2	24.9806	713	O11	olig2
ST20-AS1	24.9675	714	O11	olig2
SOX2-OT	24.8656	715	O11	olig2
HLA-L	24.8447	716	O11	olig2
MIR3939	24.7301	717	O11	olig2
CDPF1	24.7298	718	O11	olig2
ATP2B4	24.7122	719	O11	olig2
ITGA9-AS1	24.6159	720	O11	olig2
ZNF675	24.5022	721	O11	olig2
MN1	24.4585	722	O11	olig2
MAP1B	24.443	723	O11	olig2
NFKB1	24.383	724	O11	olig2
CIART	24.3795	725	O11	olig2
ADGRA1	24.3706	726	O11	olig2
NLGN1	24.3175	727	O11	olig2
CLSTN2	24.2137	728	O11	olig2
DYRK2	24.1987	729	O11	olig2
DPP10	24.0962	730	O11	olig2
FOCAD	24.0168	731	O11	olig2
AP3B2	23.9883	732	O11	olig2
NDUFAF6	23.9518	733	O11	olig2
ZNF544	23.9387	734	O11	olig2
LRP5L	23.8816	735	O11	olig2
MPHOSPH6	23.6905	736	O11	olig2
MIR4726	23.6721	737	O11	olig2
ATAD2	23.6029	738	O11	olig2
TRANK1	23.573	739	O11	olig2
PSD2	23.5468	740	O11	olig2
PARD6G	23.4271	741	O11	olig2
ECE2	23.4055	742	O11	olig2
EHD4	23.2507	743	O11	olig2
PLPP3	23.1751	744	O11	olig2
GREB1L	23.1497	745	O11	olig2
MIR193BHG	23.0627	746	O11	olig2
H2BP1	23.0229	747	O11	olig2
AGAP1	23.0181	748	O11	olig2
ERBB4	22.9574	749	O11	olig2
ADAMTS14	22.9259	750	O11	olig2
MIR6726	22.8906	751	O11	olig2
BEND3	22.8785	752	O11	olig2
LINC01800	22.8784	753	O11	olig2
MMP17	22.8001	754	O11	olig2
FAM86B2	22.7427	755	O11	olig2
NAAA	22.6396	756	O11	olig2
PHF11	22.5518	757	O11	olig2
PCDHA13	22.5414	758	O11	olig2
PACSIN2	22.4582	759	O11	olig2
ACTRT3	22.458	760	O11	olig2
SYNDIG1	22.4555	761	O11	olig2
PPM1J	22.4454	762	O11	olig2
CRB2	22.3881	763	O11	olig2
SNHG28	22.2512	764	O11	olig2
MIR4683	22.2461	765	O11	olig2
LMNTD2	22.0474	766	O11	olig2
BTBD1	22.0184	767	O11	olig2
SLC9A1	22.0128	768	O11	olig2
AHDC1	22.0068	769	O11	olig2
CCNJ	21.9291	770	O11	olig2
RAB31	21.9169	771	O11	olig2
AS3MT	21.8568	772	O11	olig2
SETD9	21.7679	773	O11	olig2
ANP32E	21.6168	774	O11	olig2
LINC02749	21.5858	775	O11	olig2
IMMP2L	21.5577	776	O11	olig2
DSTYK	21.5524	777	O11	olig2
SEZ6	21.522	778	O11	olig2
NBAT1	21.5041	779	O11	olig2
JMJD1C	21.4679	780	O11	olig2
RUNX1T1	21.4515	781	O11	olig2
TANC1	21.4212	782	O11	olig2
UBXN2A	21.3944	783	O11	olig2
MMP2	21.3886	784	O11	olig2
SEPTIN9	21.3647	785	O11	olig2
NCAPG	21.3169	786	O11	olig2
RAB43	21.2675	787	O11	olig2
MIR1915	21.1759	788	O11	olig2
LDHD	21.0736	789	O11	olig2
LOC642846	21.0155	790	O11	olig2
LUZP1	21.001	791	O11	olig2
GPC1	20.9195	792	O11	olig2
PARD3B	20.9008	793	O11	olig2
SLC26A6	20.8823	794	O11	olig2
TMOD4	20.8419	795	O11	olig2
ZFHX3	20.8193	796	O11	olig2
GPR39	20.7849	797	O11	olig2
ZNF395	20.7777	798	O11	olig2
GPR85	20.7475	799	O11	olig2
OSGIN2	20.7463	800	O11	olig2
SH3RF1	20.7336	801	O11	olig2
NHERF2	20.7097	802	O11	olig2
ZCCHC14-DT	20.7013	803	O11	olig2
ZMIZ1-AS1	20.6567	804	O11	olig2
NPDC1	20.6526	805	O11	olig2
MPRIP	20.5741	806	O11	olig2
GSAP	20.5393	807	O11	olig2
CDH23	20.4742	808	O11	olig2
ECE1	20.3054	809	O11	olig2
SLC6A9	20.2883	810	O11	olig2
KCNAB1	20.2678	811	O11	olig2
ILDR2	20.207	812	O11	olig2
LRRC37A3	20.1781	813	O11	olig2
N4BP2	20.0801	814	O11	olig2
FADS3	20.0121	815	O11	olig2
NUAK2	19.9814	816	O11	olig2
FANK1	19.93	817	O11	olig2
CDKN2C	19.912	818	O11	olig2
WNT7B	19.8956	819	O11	olig2
CCDC14	19.8647	820	O11	olig2
CATSPER2	19.5981	821	O11	olig2
ANGPTL2	19.4855	822	O11	olig2
CCDC144CP	19.4078	823	O11	olig2
DAP	19.3917	824	O11	olig2
LOC107984974	19.3486	825	O11	olig2
LINC00237	19.3405	826	O11	olig2
PPP1R9A	19.3081	827	O11	olig2
MIR575	19.294	828	O11	olig2
DYNC1I1	19.2825	829	O11	olig2
HIPK2	19.2635	830	O11	olig2
TMEM121	19.1832	831	O11	olig2
ENTPD2	19.1118	832	O11	olig2
STON1-GTF2A1L	19.0802	833	O11	olig2
PPARGC1A	19.0626	834	O11	olig2
GRHL1	19.0163	835	O11	olig2
SLCO3A1	18.9891	836	O11	olig2
NUDT4P2	18.9868	837	O11	olig2
TTC9B	18.9362	838	O11	olig2
TLCD2	18.8886	839	O11	olig2
HERC5	18.8773	840	O11	olig2
STAT5A	18.651	841	O11	olig2
BMP8B	18.6354	842	O11	olig2
IZUMO4	18.6266	843	O11	olig2
EPDR1	18.588	844	O11	olig2
MSMO1	18.5657	845	O11	olig2
ZNF660-ZNF197	18.5517	846	O11	olig2
BCL9	18.4877	847	O11	olig2
VEGFA	18.454	848	O11	olig2
OXR1	18.4292	849	O11	olig2
SSBP4	18.3882	850	O11	olig2
RAB11FIP4	18.3005	851	O11	olig2
PPIL6	18.2384	852	O11	olig2
ADGRG1	18.2176	853	O11	olig2
MIR6823	18.1745	854	O11	olig2
CACNA1D	18.1396	855	O11	olig2
AGAP7P	18.0995	856	O11	olig2
GUCY1A2	18.093	857	O11	olig2
ADORA2A	18.0621	858	O11	olig2
FIGNL2-DT	18.0348	859	O11	olig2
LINC02897	17.9993	860	O11	olig2
ZC2HC1A	17.9993	861	O11	olig2
TUBB3	17.9776	862	O11	olig2
NTNG2	17.974	863	O11	olig2
TMEM145	17.9289	864	O11	olig2
VESTAR	17.8975	865	O11	olig2
LOC100288175	17.8843	866	O11	olig2
SCMH1	17.8703	867	O11	olig2
CEP70	17.8424	868	O11	olig2
CARS1	17.7449	869	O11	olig2
PXN	17.6946	870	O11	olig2
HPCAL1	17.6741	871	O11	olig2
ZNF853	17.554	872	O11	olig2
CCDC71L	17.5364	873	O11	olig2
PTPRM	17.4712	874	O11	olig2
DAPK2	17.3536	875	O11	olig2
SLC9B2	17.3218	876	O11	olig2
CASZ1	17.3187	877	O11	olig2
GDF11	17.3005	878	O11	olig2
FOXP4-AS1	17.2784	879	O11	olig2
ZNF618	17.2693	880	O11	olig2
CDKL1	17.2395	881	O11	olig2
TRIM67	17.201	882	O11	olig2
CDC7	17.185	883	O11	olig2
GPR17	17.1548	884	O11	olig2
COMMD7	17.1185	885	O11	olig2
SNN	17.1088	886	O11	olig2
LINC01678	17.0937	887	O11	olig2
MIR5708	17.0767	888	O11	olig2
BCAS4	16.9552	889	O11	olig2
GINS1	16.9515	890	O11	olig2
NOTCH2NLR	16.7413	891	O11	olig2
OAF	16.7287	892	O11	olig2
KIF14	16.7025	893	O11	olig2
GSTT2	16.7007	894	O11	olig2
SMOX	16.6865	895	O11	olig2
GNRH2	16.6578	896	O11	olig2
TRNP1	16.651	897	O11	olig2
AP2A2	16.6445	898	O11	olig2
ZNF90	16.6096	899	O11	olig2
RASL11A	16.5799	900	O11	olig2
KLF11-DT	16.4282	901	O11	olig2
FST	16.4083	902	O11	olig2
LRRC7	16.3612	903	O11	olig2
TGFBR3	16.3545	904	O11	olig2
ABL2	16.3318	905	O11	olig2
GLIS2-AS1	16.3195	906	O11	olig2
JPT1	16.3047	907	O11	olig2
STK17A	16.3018	908	O11	olig2
FUT10	16.2764	909	O11	olig2
STK17B	16.1722	910	O11	olig2
LINC02470	16.1604	911	O11	olig2
FAM230C	16.1463	912	O11	olig2
LINC01948	16.0839	913	O11	olig2
CCDC28B	16.0619	914	O11	olig2
DONSON	16.0618	915	O11	olig2
KIAA0930	16.0384	916	O11	olig2
LGI2	16.005	917	O11	olig2
CRISPLD2	15.995	918	O11	olig2
CPE	15.9591	919	O11	olig2
LOC100996318	15.9566	920	O11	olig2
CTNNAL1	15.9346	921	O11	olig2
ITPR2	15.924	922	O11	olig2
CDR2	15.8784	923	O11	olig2
STC2	15.8321	924	O11	olig2
PCDHA8	15.7741	925	O11	olig2
FZD1	15.7728	926	O11	olig2
SH3BGRL3	15.7689	927	O11	olig2
FHOD3	15.6629	928	O11	olig2
ZFPM2	15.5708	929	O11	olig2
MPPED1	15.5619	930	O11	olig2
SH3PXD2A	15.5596	931	O11	olig2
EML5	15.5522	932	O11	olig2
PLEKHA5	15.5097	933	O11	olig2
ADCY6	15.4967	934	O11	olig2
RTP4	15.4759	935	O11	olig2
NHSL1-AS1	15.4663	936	O11	olig2
RCC1	15.4425	937	O11	olig2
ANK3	15.3455	938	O11	olig2
TGIF1	15.2587	939	O11	olig2
KCNQ1OT1	15.1577	940	O11	olig2
C14orf180	15.1412	941	O11	olig2
NFIA-AS1	15.1242	942	O11	olig2
NT5C1A	15.1175	943	O11	olig2
LINC00574	15.1159	944	O11	olig2
FLNC	15.0914	945	O11	olig2
CYGB	15.0904	946	O11	olig2
TMOD1	14.9006	947	O11	olig2
SCIRT	14.8614	948	O11	olig2
PBXIP1	14.8537	949	O11	olig2
LOC284009	14.8413	950	O11	olig2
IFNGR2	14.8366	951	O11	olig2
RHBDF1	14.7715	952	O11	olig2
FBXO16	14.7577	953	O11	olig2
NTM	14.5653	954	O11	olig2
KANSL1	14.5341	955	O11	olig2
MPZL1	14.5092	956	O11	olig2
CACNA1G	14.4687	957	O11	olig2
GPR135	14.467	958	O11	olig2
SEC24D	14.4566	959	O11	olig2
KLHL36	14.451	960	O11	olig2
HES4	14.389	961	O11	olig2
RAPH1	14.3054	962	O11	olig2
PCDH20	14.2928	963	O11	olig2
SLIT2	14.209	964	O11	olig2
RHBDL3	14.2039	965	O11	olig2
IGF2BP2	13.9036	966	O11	olig2
ABCC4	13.8771	967	O11	olig2
TRIM31-AS1	13.8249	968	O11	olig2
PLD6	13.809	969	O11	olig2
FN1	13.7831	970	O11	olig2
DYNLT5	13.7073	971	O11	olig2
RFX8	13.6989	972	O11	olig2
VOPP1	13.6934	973	O11	olig2
PATJ	13.6379	974	O11	olig2
CNTNAP3	13.3316	975	O11	olig2
PKN3	13.3075	976	O11	olig2
MLKL	13.2856	977	O11	olig2
A1BG-AS1	13.2477	978	O11	olig2
REM2	13.2474	979	O11	olig2
ALDH1A3	13.1327	980	O11	olig2
LCLAT1	13.1108	981	O11	olig2
LSP1	13.0835	982	O11	olig2
MIR2682	13.0368	983	O11	olig2
RNVU1-19	13.0266	984	O11	olig2
MIR2277	12.9902	985	O11	olig2
KCNK7	12.9373	986	O11	olig2
RAC3	12.9358	987	O11	olig2
LOXL4	12.9245	988	O11	olig2
MAST4-AS1	12.9078	989	O11	olig2
FBXL2	12.856	990	O11	olig2
NEDD4	12.849	991	O11	olig2
AK4	12.7391	992	O11	olig2
EPB41L4A	12.7352	993	O11	olig2
RIMKLB	12.7326	994	O11	olig2
POM121C	12.6892	995	O11	olig2
PACS1	12.658	996	O11	olig2
EIF4E3	12.6485	997	O11	olig2
WHAMMP2	12.6185	998	O11	olig2
NFKBIZ	12.5832	999	O11	olig2
DLG5	12.5309	1000	O11	olig2
TMEM178A	12.4916	1001	O11	olig2
GUCY1B1	12.4802	1002	O11	olig2
TBC1D2B	12.4535	1003	O11	olig2
SEL1L3	12.44	1004	O11	olig2
MIR5093	12.4385	1005	O11	olig2
SH2D5	12.3998	1006	O11	olig2
LINC01550	12.376	1007	O11	olig2
NES	12.3693	1008	O11	olig2
COL23A1	12.3427	1009	O11	olig2
TNS1	12.3343	1010	O11	olig2
TEDC2-AS1	12.2694	1011	O11	olig2
LOC101929479	12.267	1012	O11	olig2
APOC1	12.2358	1013	O11	olig2
ONECUT1	12.205	1014	O11	olig2
USP7	12.2	1015	O11	olig2
FAR2P2	12.165	1016	O11	olig2
FADS2	12.1636	1017	O11	olig2
LINC03062	12.1441	1018	O11	olig2
GRIN2A	12.1175	1019	O11	olig2
MIR9-3HG	12.0854	1020	O11	olig2
LOC374443	12.0814	1021	O11	olig2
NAV1	12.0642	1022	O11	olig2
TGFB2-AS1	12.0626	1023	O11	olig2
ARHGEF10L	12.006	1024	O11	olig2
H3C8	11.8995	1025	O11	olig2
LINC00391	11.8921	1026	O11	olig2
RELT	11.8399	1027	O11	olig2
ANKRD2	11.8328	1028	O11	olig2
APOC1P1	11.8158	1029	O11	olig2
ABCA1	11.8015	1030	O11	olig2
CDR2-DT	11.7926	1031	O11	olig2
PSEN2	11.726	1032	O11	olig2
CDT1	11.7259	1033	O11	olig2
C4orf36	11.6853	1034	O11	olig2
FAM221A	11.6453	1035	O11	olig2
RFX2	11.5997	1036	O11	olig2
PDE6B	11.5821	1037	O11	olig2
F3	11.5745	1038	O11	olig2
TEKT3	11.5726	1039	O11	olig2
MTA1-DT	11.5724	1040	O11	olig2
CALY	11.553	1041	O11	olig2
STARD4-AS1	11.5463	1042	O11	olig2
RNPC3-DT	11.5143	1043	O11	olig2
WNT11	11.4824	1044	O11	olig2
BID	11.4629	1045	O11	olig2
DBNDD1	11.4617	1046	O11	olig2
DNA2	11.4617	1047	O11	olig2
TMEM235	11.4169	1048	O11	olig2
OSBPL6	11.3729	1049	O11	olig2
LINP1	11.2907	1050	O11	olig2
CDH11	11.2801	1051	O11	olig2
DELEC1	11.2569	1052	O11	olig2
CSMD3	11.1867	1053	O11	olig2
DHX58	11.1695	1054	O11	olig2
ASAH2B	11.161	1055	O11	olig2
RIMS3	11.1341	1056	O11	olig2
MCOLN2	11.1093	1057	O11	olig2
HCN2	11.0949	1058	O11	olig2
ABCC5-AS1	11.0364	1059	O11	olig2
LCAT	10.9951	1060	O11	olig2
IFITM10	10.995	1061	O11	olig2
VRK1	10.9845	1062	O11	olig2
CELF6	10.9605	1063	O11	olig2
NFATC1	10.9516	1064	O11	olig2
JAKMIP1	10.9415	1065	O11	olig2
ANKRD18A	10.9151	1066	O11	olig2
GDPD3	10.9135	1067	O11	olig2
INSRR	10.8975	1068	O11	olig2
FXYD7	10.885	1069	O11	olig2
MAP2	10.8378	1070	O11	olig2
LINC00941	10.813	1071	O11	olig2
C1orf21	10.7636	1072	O11	olig2
ZNF541	10.747	1073	O11	olig2
LTBP4	10.7457	1074	O11	olig2
MARCKS	10.7417	1075	O11	olig2
IER5L	10.738	1076	O11	olig2
LRP8	10.7152	1077	O11	olig2
DEF8	10.6979	1078	O11	olig2
CRYBA2	10.6873	1079	O11	olig2
LNCTAM34A	10.6672	1080	O11	olig2
CISH	10.6517	1081	O11	olig2
KCNH2	10.6039	1082	O11	olig2
HEY1	10.597	1083	O11	olig2
SLC43A3	10.5519	1084	O11	olig2
P2RX6P	10.539	1085	O11	olig2
SLC25A22	10.4939	1086	O11	olig2
SNX7	10.4458	1087	O11	olig2
FAM87B	10.4415	1088	O11	olig2
IGFBP4	10.4411	1089	O11	olig2
MYBPC3	10.3616	1090	O11	olig2
NRG2	10.3555	1091	O11	olig2
H3C7	10.325	1092	O11	olig2
TAX1BP3	10.3154	1093	O11	olig2
PSTPIP2	10.2825	1094	O11	olig2
KCNJ4	10.262	1095	O11	olig2
PTGR1	10.2551	1096	O11	olig2
ASB2	10.205	1097	O11	olig2
TENT5C	10.1837	1098	O11	olig2
CD151	10.1742	1099	O11	olig2
ANKDD1B	10.1056	1100	O11	olig2
PDE8B	10.0535	1101	O11	olig2
NPEPL1	10.0491	1102	O11	olig2
LAMA5	9.93971	1103	O11	olig2
BMP7	9.90142	1104	O11	olig2
SLC44A5	9.88408	1105	O11	olig2
C2CD4A	9.87812	1106	O11	olig2
NPTXR	9.86124	1107	O11	olig2
EML3	9.81863	1108	O11	olig2
PRSS23	9.81553	1109	O11	olig2
PTPRU	9.77616	1110	O11	olig2
MIR4711	9.73666	1111	O11	olig2
NPB	9.7	1112	O11	olig2
ASF1B	9.69726	1113	O11	olig2
HUNK	9.69231	1114	O11	olig2
ADAMTSL4	9.63087	1115	O11	olig2
LIMK1	9.62654	1116	O11	olig2
PKDREJ	9.59425	1117	O11	olig2
MAF	9.57661	1118	O11	olig2
FAM66E	9.5751	1119	O11	olig2
CORO2A	9.52904	1120	O11	olig2
PGM5	9.46452	1121	O11	olig2
DKFZP434A062	9.44563	1122	O11	olig2
PLOD2	9.40104	1123	O11	olig2
TENT5B	9.36441	1124	O11	olig2
RIMS1	9.29519	1125	O11	olig2
PRR36	9.27167	1126	O11	olig2
CACNA2D2	9.26718	1127	O11	olig2
IL1RAP	9.23749	1128	O11	olig2
SUSD4	9.20046	1129	O11	olig2
NRP2	9.15277	1130	O11	olig2
VPS13A	9.15031	1131	O11	olig2
FBXO43	9.14284	1132	O11	olig2
PLAC9	9.12375	1133	O11	olig2
DKK3	9.0284	1134	O11	olig2
DENND2D	9.0085	1135	O11	olig2
IFITM4P	8.95098	1136	O11	olig2
AKAP5	8.90188	1137	O11	olig2
PRSS48	8.87338	1138	O11	olig2
SMYD2	8.8316	1139	O11	olig2
INSYN2A	8.78558	1140	O11	olig2
LOC101929372	8.75933	1141	O11	olig2
C17orf113	8.73398	1142	O11	olig2
TACC2	8.73025	1143	O11	olig2
CHP2	8.72331	1144	O11	olig2
LINC02265	8.67729	1145	O11	olig2
MT1A	8.67659	1146	O11	olig2
MIR6880	8.66936	1147	O11	olig2
CELP	8.66643	1148	O11	olig2
LRRTM4	8.66506	1149	O11	olig2
NEU4	8.65788	1150	O11	olig2
NTMT1	8.65174	1151	O11	olig2
LAMP3	8.63123	1152	O11	olig2
FBLL1	8.62659	1153	O11	olig2
GCHFR	8.61676	1154	O11	olig2
TRIM64C	8.5893	1155	O11	olig2
ZNF473CR	8.58294	1156	O11	olig2
LOC100287846	8.57242	1157	O11	olig2
RLN2	8.53272	1158	O11	olig2
ZNF503-AS1	8.49434	1159	O11	olig2
SIM2	8.47505	1160	O11	olig2
FAM27B	8.46673	1161	O11	olig2
LINC02985	8.46633	1162	O11	olig2
LOC389199	8.45315	1163	O11	olig2
AIRE	8.44629	1164	O11	olig2
INHBB	8.42441	1165	O11	olig2
MIR1913	8.41011	1166	O11	olig2
FAM27C	8.39567	1167	O11	olig2
EMBP1	8.36917	1168	O11	olig2
NRGN	8.34809	1169	O11	olig2
H3C2	8.29362	1170	O11	olig2
PTPRE	8.26455	1171	O11	olig2
CEND1	8.22722	1172	O11	olig2
LGALS1	8.22186	1173	O11	olig2
CTSV	8.20154	1174	O11	olig2
GJB2	8.17029	1175	O11	olig2
ACHE	8.08568	1176	O11	olig2
ZNF334	8.07309	1177	O11	olig2
MEG3	8.03867	1178	O11	olig2
ZPBP	8.00921	1179	O11	olig2
MIR148A	7.98466	1180	O11	olig2
DDX12P	7.97104	1181	O11	olig2
RERG	7.96402	1182	O11	olig2
FBLN7	7.93376	1183	O11	olig2
MIR5003	7.902	1184	O11	olig2
LINC02210	7.80456	1185	O11	olig2
SCX	7.79549	1186	O11	olig2
FBRSL1	7.7821	1187	O11	olig2
UPK3A	7.64703	1188	O11	olig2
LOC105369595	7.6211	1189	O11	olig2
MOGAT1	7.5796	1190	O11	olig2
PISD	7.5553	1191	O11	olig2
AHCY	7.53076	1192	O11	olig2
CLIC3	7.52521	1193	O11	olig2
FGF11	7.50679	1194	O11	olig2
LOC105369147	7.48336	1195	O11	olig2
ADARB2	7.48294	1196	O11	olig2
PRRC2B	7.37643	1197	O11	olig2
MC4R	7.37633	1198	O11	olig2
H1-3	7.36697	1199	O11	olig2
B4GALNT3	7.33482	1200	O11	olig2
ESAM-AS1	7.32356	1201	O11	olig2
MAPK8IP1	7.30707	1202	O11	olig2
URAHP	7.27581	1203	O11	olig2
CYFIP1	7.24697	1204	O11	olig2
TOX3	7.24295	1205	O11	olig2
MET	7.20162	1206	O11	olig2
C1QTNF6	7.1714	1207	O11	olig2
TMEM37	7.13518	1208	O11	olig2
LRRC24	7.11518	1209	O11	olig2
LINC02913	7.08071	1210	O11	olig2
PRDM16	7.0762	1211	O11	olig2
SDC3	7.06659	1212	O11	olig2
TLCD3B	7.05191	1213	O11	olig2
DOC2A	7.0168	1214	O11	olig2
CHAF1B	6.95753	1215	O11	olig2
C3orf80	6.94477	1216	O11	olig2
HES6	6.92386	1217	O11	olig2
JCAD	6.82645	1218	O11	olig2
LOC653653	6.8185	1219	O11	olig2
NRROS	6.76687	1220	O11	olig2
CD38	6.76536	1221	O11	olig2
DGAT2-DT	6.76216	1222	O11	olig2
SHISA2	6.74317	1223	O11	olig2
DCDC2	6.72212	1224	O11	olig2
PANX2	6.70521	1225	O11	olig2
MRGPRG-AS1	6.70259	1226	O11	olig2
VAX1	6.67482	1227	O11	olig2
SEMA5A	6.6596	1228	O11	olig2
TMEM158	6.65925	1229	O11	olig2
LINC00620	6.65287	1230	O11	olig2
PDZD9	6.6271	1231	O11	olig2
LOC100130872	6.62135	1232	O11	olig2
TNC	6.60943	1233	O11	olig2
FAT1	6.59197	1234	O11	olig2
SPTB	6.58536	1235	O11	olig2
B3GNT4	6.57767	1236	O11	olig2
HCAR1	6.49631	1237	O11	olig2
PDGFRB	6.47091	1238	O11	olig2
MIR3138	6.42507	1239	O11	olig2
CALHM2	6.41473	1240	O11	olig2
E2F7	6.35958	1241	O11	olig2
ZNF726	6.35515	1242	O11	olig2
NTRK1	6.34429	1243	O11	olig2
CAVIN3	6.3213	1244	O11	olig2
VAT1L	6.28714	1245	O11	olig2
LOC102724135	6.25313	1246	O11	olig2
PRRT3	6.1992	1247	O11	olig2
LINC03105	6.19185	1248	O11	olig2
P2RX5	6.16299	1249	O11	olig2
ITPKB-IT1	6.13682	1250	O11	olig2
LINC02418	6.12083	1251	O11	olig2
GLIS1	6.11087	1252	O11	olig2
NBPF15	6.05594	1253	O11	olig2
NCS1	6.04217	1254	O11	olig2
ZNF366	6.03756	1255	O11	olig2
MIR33A	5.99421	1256	O11	olig2
MIR6838	5.99062	1257	O11	olig2
C1orf141	5.97664	1258	O11	olig2
PAX6	5.97179	1259	O11	olig2
SLC26A5	5.93107	1260	O11	olig2
MIR620	5.90695	1261	O11	olig2
TMEM51	5.77744	1262	O11	olig2
ARHGAP22-IT1	5.75889	1263	O11	olig2
TPCN2	5.69522	1264	O11	olig2
PLEKHN1	5.68317	1265	O11	olig2
FAM66A	5.63711	1266	O11	olig2
SDK2	5.59869	1267	O11	olig2
MIF	5.42012	1268	O11	olig2
UCP3	5.33945	1269	O11	olig2
LINC01229	5.33507	1270	O11	olig2
STARD13	5.32159	1271	O11	olig2
LIMS2	5.27789	1272	O11	olig2
FAM131C	5.23564	1273	O11	olig2
GALNT14	5.23529	1274	O11	olig2
CDKN2A-AS1	5.18648	1275	O11	olig2
DNAJC5B	5.09031	1276	O11	olig2
MIR3675	5.08465	1277	O11	olig2
RGS9	5.08355	1278	O11	olig2
SNORA120	5.00918	1279	O11	olig2
RXRG	4.98471	1280	O11	olig2
CGNL1	4.973	1281	O11	olig2
FAM241B	4.96099	1282	O11	olig2
ROBO2	4.91424	1283	O11	olig2
LGALS9	4.84578	1284	O11	olig2
CAMTA1-AS2	4.84509	1285	O11	olig2
SCARA3	4.84235	1286	O11	olig2
VEGFC	4.82242	1287	O11	olig2
LINC02591	4.71052	1288	O11	olig2
PLSCR2	4.71022	1289	O11	olig2
MIR1226	4.61165	1290	O11	olig2
FRG1BP	4.60207	1291	O11	olig2
MIR4529	4.6009	1292	O11	olig2
MATN3	4.59317	1293	O11	olig2
RPL39L	4.55573	1294	O11	olig2
MIR5196	4.50705	1295	O11	olig2
SPINT2	4.50005	1296	O11	olig2
ZBTB20-AS1	4.4981	1297	O11	olig2
LOC727751	4.49642	1298	O11	olig2
RNU2-1	4.48352	1299	O11	olig2
DPYSL5	4.46702	1300	O11	olig2
RPSA2	4.45933	1301	O11	olig2
IL23A	4.43249	1302	O11	olig2
ANXA2R-OT1	4.37735	1303	O11	olig2
LINC02883	4.36917	1304	O11	olig2
GPR52	4.29899	1305	O11	olig2
SPC25	4.24133	1306	O11	olig2
MAK	4.23783	1307	O11	olig2
SRRM5	4.22541	1308	O11	olig2
MOV10L1	4.22393	1309	O11	olig2
TLR3	4.20722	1310	O11	olig2
MIR1180	4.18613	1311	O11	olig2
KCNJ8	4.12227	1312	O11	olig2
HELB	4.07172	1313	O11	olig2
AGAP11	4.07171	1314	O11	olig2
CFAP100-DT	4.05176	1315	O11	olig2
MIR12128	4.02232	1316	O11	olig2
TRABD2A	3.99558	1317	O11	olig2
POC5	3.93744	1318	O11	olig2
FLJ32255	3.88348	1319	O11	olig2
LOC100652999	3.87851	1320	O11	olig2
AFAP1	3.72498	1321	O11	olig2
MIR6780A	3.62974	1322	O11	olig2
FAM174B	3.48588	1323	O11	olig2
ALLC	3.47899	1324	O11	olig2
AATBC	3.47722	1325	O11	olig2
LRMDA	3.37105	1326	O11	olig2
DUXAP9	3.25718	1327	O11	olig2
FXYD6-FXYD2	3.24945	1328	O11	olig2
GRAMD1B	3.2188	1329	O11	olig2
MIR3936	3.19669	1330	O11	olig2
KRT5	3.18152	1331	O11	olig2
COMETT	3.13452	1332	O11	olig2
DUXAP8	3.11025	1333	O11	olig2
DUXAP10	3.10497	1334	O11	olig2
FRG1CP	3.05268	1335	O11	olig2
KCNJ11	3.02678	1336	O11	olig2
LINC00621	3.02559	1337	O11	olig2
LOC101928251	2.89209	1338	O11	olig2
MIR6809	2.85969	1339	O11	olig2
FAM85A	2.74664	1340	O11	olig2
ITPRIP-AS1	2.73308	1341	O11	olig2
EPHA1	2.51469	1342	O11	olig2
FLJ42393	2.43214	1343	O11	olig2
PCSK6-AS1	2.2229	1344	O11	olig2
SERPINA3	1.91353	1345	O11	olig2
MPPED2	46.4078	1	O12	olig2
SEZ6L	42.6895	2	O12	olig2
CHL1	40.4166	3	O12	olig2
CSGALNACT1	40.3285	4	O12	olig2
RNF150	37.4111	5	O12	olig2
USP43	36.7976	6	O12	olig2
NRCAM	35.7277	7	O12	olig2
PTPRZ1	35.6382	8	O12	olig2
CABLES1	35.3835	9	O12	olig2
CHST11	35.2844	10	O12	olig2
SOX5	34.8839	11	O12	olig2
SNTG1	34.3939	12	O12	olig2
GPM6A	33.5472	13	O12	olig2
STAMBPL1	33.4452	14	O12	olig2
DBX2	33.3005	15	O12	olig2
LINC00354	33.1388	16	O12	olig2
LAMA4	32.7994	17	O12	olig2
PALLD	32.75	18	O12	olig2
NXPH1	32.4733	19	O12	olig2
CSMD1	32.3147	20	O12	olig2
SLC1A1	32.0851	21	O12	olig2
MIR124-1HG	31.7659	22	O12	olig2
LYPD1	31.6161	23	O12	olig2
SPRY4	31.4363	24	O12	olig2
ATRNL1	31.4098	25	O12	olig2
TOX	31.3407	26	O12	olig2
RGS7BP	31.2897	27	O12	olig2
LRRK2	30.8473	28	O12	olig2
OLFM2	30.7593	29	O12	olig2
KCNMB2	29.8	30	O12	olig2
ME3	29.6435	31	O12	olig2
KCND2	29.5553	32	O12	olig2
CCND2-AS1	29.5104	33	O12	olig2
NKAIN3	29.4989	34	O12	olig2
PLPPR5-AS1	29.3884	35	O12	olig2
PLAAT1	29.278	36	O12	olig2
MYT1	29.2045	37	O12	olig2
EMID1	28.9129	38	O12	olig2
PAH	28.8785	39	O12	olig2
PRKG2	28.7294	40	O12	olig2
CTXND1	28.4366	41	O12	olig2
PARVA	28.3037	42	O12	olig2
DDAH1	28.2557	43	O12	olig2
EGR3	27.721	44	O12	olig2
PTPRG	27.7073	45	O12	olig2
TMEM200C	27.5382	46	O12	olig2
PLCB4	27.3876	47	O12	olig2
PLEKHA8P1	27.2227	48	O12	olig2
RBMS1	27.1483	49	O12	olig2
ZEB1-AS1	27.1008	50	O12	olig2
LOC105371031	27.0574	51	O12	olig2
HECW1	27.0233	52	O12	olig2
DSCAM	26.8107	53	O12	olig2
VCAN	26.3646	54	O12	olig2
FERMT1	26.2452	55	O12	olig2
BMPER	25.9607	56	O12	olig2
KCNMA1	25.8341	57	O12	olig2
LINC02282	25.5663	58	O12	olig2
INHBA	25.5516	59	O12	olig2
KY	25.2039	60	O12	olig2
KIAA1217	25.1611	61	O12	olig2
BRINP3	24.979	62	O12	olig2
PRRX1	24.9145	63	O12	olig2
KCNF1	24.8411	64	O12	olig2
IGSF9B	24.7863	65	O12	olig2
AFAP1L2	24.6863	66	O12	olig2
FOXG1	24.5994	67	O12	olig2
LAMC1	24.55	68	O12	olig2
CACHD1	24.5451	69	O12	olig2
CA10	24.4415	70	O12	olig2
LMO2	24.4301	71	O12	olig2
MMP16	24.336	72	O12	olig2
ZFP36L1	24.1971	73	O12	olig2
TMEM163	23.9453	74	O12	olig2
FGF14	23.7997	75	O12	olig2
MEGF11	23.7061	76	O12	olig2
TIMP4	23.4533	77	O12	olig2
NEBL	23.3208	78	O12	olig2
B3GAT2	23.1978	79	O12	olig2
PDGFRA	23.155	80	O12	olig2
MIR124-1	23.0674	81	O12	olig2
GFRA1	23.0379	82	O12	olig2
LMO3	22.9783	83	O12	olig2
TNFSF13	22.858	84	O12	olig2
GPR162	22.7322	85	O12	olig2
PCDHGC3	22.6823	86	O12	olig2
SMAD3	22.6399	87	O12	olig2
TTPA	22.3499	88	O12	olig2
PDE3B	22.307	89	O12	olig2
PTGFRN	22.297	90	O12	olig2
KIF26B	22.241	91	O12	olig2
RAVER2	22.0552	92	O12	olig2
ASIC4	22.0373	93	O12	olig2
DGKG	22.0217	94	O12	olig2
CAMK1D	21.8217	95	O12	olig2
ALDH1L1	21.806	96	O12	olig2
TUB	21.7067	97	O12	olig2
OBSL1	21.0242	98	O12	olig2
ARHGAP10	20.7047	99	O12	olig2
DZIP1	20.6923	100	O12	olig2
ELFN2	20.501	101	O12	olig2
CSPG4	20.4682	102	O12	olig2
SALL3	20.4264	103	O12	olig2
CHRM1	20.3187	104	O12	olig2
PFKP	20.2934	105	O12	olig2
GYPC	20.1786	106	O12	olig2
INSYN1	20.0415	107	O12	olig2
SLITRK3	19.9326	108	O12	olig2
PIP5K1B	19.8529	109	O12	olig2
MED12L	19.6901	110	O12	olig2
IGSF21	19.4513	111	O12	olig2
LRRN2	19.4292	112	O12	olig2
SULF2	19.3741	113	O12	olig2
ELAVL4	19.2893	114	O12	olig2
INAVA	19.1464	115	O12	olig2
PRDM5	19.0603	116	O12	olig2
RGS12	19.0012	117	O12	olig2
CCDC50	18.7707	118	O12	olig2
ZNF469	18.7316	119	O12	olig2
TOX-DT	18.6282	120	O12	olig2
PDCD1	18.6045	121	O12	olig2
COL9A1	18.5939	122	O12	olig2
SLC35F1	18.5225	123	O12	olig2
LINGO3	18.4977	124	O12	olig2
NPAS2	18.4672	125	O12	olig2
LCN9	18.4608	126	O12	olig2
COL20A1	18.2542	127	O12	olig2
STEAP2	18.2145	128	O12	olig2
LOC103171574	18.1356	129	O12	olig2
TNR	18.1223	130	O12	olig2
LINC00673	18.0821	131	O12	olig2
GOLGA8B	18.0583	132	O12	olig2
EXTL1	17.9923	133	O12	olig2
PLSCR4	17.9825	134	O12	olig2
TMEM132D	17.7718	135	O12	olig2
PCOLCE2	17.7375	136	O12	olig2
CST3	17.6379	137	O12	olig2
NOL4	17.5854	138	O12	olig2
MGLL	17.5708	139	O12	olig2
KIAA1549	17.4685	140	O12	olig2
BEST3	17.4542	141	O12	olig2
KCNN2	17.381	142	O12	olig2
DOK6	17.2652	143	O12	olig2
LRFN2	17.2572	144	O12	olig2
RNF157-AS1	17.2189	145	O12	olig2
PARD3	17.1766	146	O12	olig2
TAFA2	17.1402	147	O12	olig2
ICA1	17.1399	148	O12	olig2
METTL24	17.0522	149	O12	olig2
NT5E	16.9628	150	O12	olig2
RCN1	16.9246	151	O12	olig2
ZNF804A	16.845	152	O12	olig2
GPR137B	16.8334	153	O12	olig2
CASKIN1	16.8228	154	O12	olig2
LRRTM1	16.7607	155	O12	olig2
NR2F1-AS1	16.716	156	O12	olig2
DMPK	16.6299	157	O12	olig2
LPL	16.5805	158	O12	olig2
ANTXR1	16.5608	159	O12	olig2
GRIK1	16.4287	160	O12	olig2
EMILIN2	16.3894	161	O12	olig2
KCNT2	16.337	162	O12	olig2
SH2D4A	16.147	163	O12	olig2
NR2F1	16.0698	164	O12	olig2
KCTD15	16.0185	165	O12	olig2
MEIS3P1	15.9918	166	O12	olig2
SRC	15.9788	167	O12	olig2
MEF2C-AS1	15.9507	168	O12	olig2
PYGO1	15.9502	169	O12	olig2
LUZP2	15.8697	170	O12	olig2
ZBED10P	15.7406	171	O12	olig2
ALDH5A1	15.7205	172	O12	olig2
AS-PTPRE	15.6479	173	O12	olig2
SPOCK2	15.63	174	O12	olig2
CHST9	15.5951	175	O12	olig2
SOX1	15.591	176	O12	olig2
AGAP2	15.5602	177	O12	olig2
BRINP2	15.4861	178	O12	olig2
KCNJ16	15.4504	179	O12	olig2
TRAF3IP2	15.3408	180	O12	olig2
ZNF423	15.3323	181	O12	olig2
TFDP1	15.2255	182	O12	olig2
CHST2	15.1899	183	O12	olig2
SUSD1	15.1773	184	O12	olig2
GRIN2D	15.1467	185	O12	olig2
NELL2	15.1231	186	O12	olig2
KLHL23	15.0781	187	O12	olig2
CRACDL	15.0574	188	O12	olig2
GRIK2	15.001	189	O12	olig2
DNM1P41	14.9675	190	O12	olig2
ZEB1	14.9571	191	O12	olig2
NPBWR2	14.9112	192	O12	olig2
NEURL1	14.8634	193	O12	olig2
TLL1	14.8488	194	O12	olig2
TRERF1	14.8472	195	O12	olig2
CRISPLD1	14.8113	196	O12	olig2
SCG3	14.7128	197	O12	olig2
KLF12	14.6866	198	O12	olig2
FBXL16	14.6755	199	O12	olig2
FMN2	14.6507	200	O12	olig2
ABCC8	14.6162	201	O12	olig2
CYS1	14.5884	202	O12	olig2
KCNIP1	14.5591	203	O12	olig2
LOC101928386	14.4818	204	O12	olig2
LIN7A	14.307	205	O12	olig2
NOG	14.2915	206	O12	olig2
PITPNM3	14.2786	207	O12	olig2
WNT5A	14.2669	208	O12	olig2
MRTFB	14.2083	209	O12	olig2
GAD1	14.1541	210	O12	olig2
ADAM12	14.1533	211	O12	olig2
CMPK2	14.1185	212	O12	olig2
RHOJ	14.0598	213	O12	olig2
PCDH15	13.9118	214	O12	olig2
LINC01460	13.9114	215	O12	olig2
C1QTNF8	13.891	216	O12	olig2
ARHGAP31	13.8397	217	O12	olig2
LINC03008	13.7745	218	O12	olig2
MIR12115	13.7191	219	O12	olig2
PRTG	13.6998	220	O12	olig2
CIBAR1-DT	13.5256	221	O12	olig2
LOC102724034	13.5116	222	O12	olig2
LINC02076	13.4302	223	O12	olig2
MYC	13.4078	224	O12	olig2
SLC4A4	13.387	225	O12	olig2
HRCT1	13.2614	226	O12	olig2
TRPC3	13.2577	227	O12	olig2
NOTCH2NLA	13.2079	228	O12	olig2
LRCH1	13.1553	229	O12	olig2
EMILIN3	13.1022	230	O12	olig2
KCND3	13.0218	231	O12	olig2
PCGF2	12.9776	232	O12	olig2
LINC00900	12.9443	233	O12	olig2
MAP3K5	12.8907	234	O12	olig2
TBC1D9	12.83	235	O12	olig2
CADM3	12.8105	236	O12	olig2
LRRN3	12.7634	237	O12	olig2
ZC3HAV1	12.7198	238	O12	olig2
RAB20	12.6974	239	O12	olig2
GNB4	12.6931	240	O12	olig2
LINC02123	12.6189	241	O12	olig2
NTNG1	12.5904	242	O12	olig2
DCLK2	12.5067	243	O12	olig2
PLXNA4	12.3244	244	O12	olig2
SLC16A14	12.3117	245	O12	olig2
SPTSSB	12.2942	246	O12	olig2
FAM149A	12.2858	247	O12	olig2
ATP2B2	12.2786	248	O12	olig2
ASAP1	12.2365	249	O12	olig2
PLCE1	12.2344	250	O12	olig2
KCNC1	12.2279	251	O12	olig2
PITPNM2	12.2124	252	O12	olig2
TSPOAP1	12.1915	253	O12	olig2
SORCS1	12.1841	254	O12	olig2
FHDC1	12.145	255	O12	olig2
GAL3ST3	12.1052	256	O12	olig2
B3GALNT1	12.0825	257	O12	olig2
IL15RA	12.0609	258	O12	olig2
RFX4	12.05	259	O12	olig2
LOC728715	12.0457	260	O12	olig2
TENM4	12.0283	261	O12	olig2
ADCY2	12.0275	262	O12	olig2
SUSD5	12.0046	263	O12	olig2
LIME1	11.979	264	O12	olig2
TMEM151B	11.9253	265	O12	olig2
NOTCH2NLB	11.867	266	O12	olig2
NIPSNAP3B	11.8055	267	O12	olig2
CCDC85A	11.7983	268	O12	olig2
NOTCH2NLC	11.7683	269	O12	olig2
PCSK5	11.7664	270	O12	olig2
PTP4A3	11.7448	271	O12	olig2
MIR3179-2	11.7393	272	O12	olig2
PRKAR1B	11.7218	273	O12	olig2
C1QL1	11.6994	274	O12	olig2
SPRY1	11.6825	275	O12	olig2
GRIN2B	11.6628	276	O12	olig2
KIAA1549L	11.6568	277	O12	olig2
EPAS1	11.6013	278	O12	olig2
LYN	11.5694	279	O12	olig2
FCGRT	11.5116	280	O12	olig2
SDC1	11.4768	281	O12	olig2
STK32B	11.4395	282	O12	olig2
JPH4	11.4117	283	O12	olig2
GPRC5C	11.3845	284	O12	olig2
SNORD94	11.3808	285	O12	olig2
LRRC61	11.3556	286	O12	olig2
THRB-AS1	11.2636	287	O12	olig2
LINC01191	11.2549	288	O12	olig2
MTHFD1L	11.2274	289	O12	olig2
FAM184B	11.2252	290	O12	olig2
DTX1	11.2233	291	O12	olig2
CNTN1	11.1905	292	O12	olig2
LINC01250	11.189	293	O12	olig2
SLC2A10	11.1685	294	O12	olig2
BASP1	11.1579	295	O12	olig2
TNFRSF11B	11.1577	296	O12	olig2
BMAL2	11.1014	297	O12	olig2
PGM5P4	11.0978	298	O12	olig2
COL25A1	11.0834	299	O12	olig2
TIMP3	11.0789	300	O12	olig2
PCP4L1	11.0725	301	O12	olig2
NOTCH2	11.0695	302	O12	olig2
HHIPL1	10.9977	303	O12	olig2
GOLM1	10.9485	304	O12	olig2
GPR27	10.945	305	O12	olig2
ARHGEF4	10.9375	306	O12	olig2
IL18BP	10.9055	307	O12	olig2
RINL	10.8961	308	O12	olig2
LOC644189	10.8845	309	O12	olig2
DLL3	10.847	310	O12	olig2
MIR199B	10.8381	311	O12	olig2
COL11A1	10.8247	312	O12	olig2
MSI1	10.8173	313	O12	olig2
SLCO5A1	10.7967	314	O12	olig2
ST6GALNAC5	10.7828	315	O12	olig2
GALNT3	10.7783	316	O12	olig2
IGFBP7	10.7781	317	O12	olig2
RNF180	10.7744	318	O12	olig2
GAL3ST4	10.7677	319	O12	olig2
PNMA2	10.7059	320	O12	olig2
EPHA5	10.6804	321	O12	olig2
KCNJ5	10.6548	322	O12	olig2
LINC02743	10.6527	323	O12	olig2
B4GALT6	10.6483	324	O12	olig2
RIMBP3B	10.642	325	O12	olig2
SLC16A9	10.6362	326	O12	olig2
MIR6832	10.6313	327	O12	olig2
MIR6822	10.631	328	O12	olig2
IGFBP5	10.6209	329	O12	olig2
FSTL1	10.6155	330	O12	olig2
DPYSL3	10.5739	331	O12	olig2
CD276	10.5706	332	O12	olig2
MAP3K20	10.559	333	O12	olig2
CORIN	10.5578	334	O12	olig2
CGREF1	10.5458	335	O12	olig2
MIR6865	10.5249	336	O12	olig2
RIMBP3	10.5209	337	O12	olig2
PPARGC1B	10.5032	338	O12	olig2
CACNB4	10.4985	339	O12	olig2
ZNF516-AS1	10.4899	340	O12	olig2
GPR22	10.4378	341	O12	olig2
MGC2889	10.4254	342	O12	olig2
KLF2	10.3877	343	O12	olig2
IL27RA	10.2791	344	O12	olig2
LINC02323	10.2256	345	O12	olig2
LMO1	10.1866	346	O12	olig2
CELF3	10.1647	347	O12	olig2
ACADL	10.1396	348	O12	olig2
CMAHP	10.1383	349	O12	olig2
VAX2	10.1292	350	O12	olig2
SMIM3	10.0771	351	O12	olig2
LINC01166	10.0735	352	O12	olig2
CACNA1A	10.0638	353	O12	olig2
SNAI2	10.0509	354	O12	olig2
KCNK4	10.0056	355	O12	olig2
GPHA2	9.99587	356	O12	olig2
TMEM266	9.98517	357	O12	olig2
MIR377	9.98332	358	O12	olig2
CKMT2	9.97549	359	O12	olig2
GCNT4	9.94382	360	O12	olig2
TMEM178B	9.92329	361	O12	olig2
GNA11	9.90042	362	O12	olig2
ADAMTS17	9.86102	363	O12	olig2
SQOR	9.84221	364	O12	olig2
ASB16	9.81611	365	O12	olig2
SYNGAP1	9.81396	366	O12	olig2
PIANP	9.76292	367	O12	olig2
SMKR1	9.75391	368	O12	olig2
CGAS	9.70222	369	O12	olig2
ARHGAP28	9.69019	370	O12	olig2
APOB	9.6717	371	O12	olig2
LOC606724	9.6591	372	O12	olig2
CADPS2	9.61921	373	O12	olig2
ATP1A2	9.6015	374	O12	olig2
PABPC1L	9.59161	375	O12	olig2
LINC00682	9.58476	376	O12	olig2
PID1	9.56116	377	O12	olig2
DYSF	9.51408	378	O12	olig2
SCUBE3	9.50875	379	O12	olig2
LINC00092	9.49809	380	O12	olig2
TTC9	9.47149	381	O12	olig2
RALGPS2	9.4394	382	O12	olig2
LINC01780	9.43208	383	O12	olig2
PDPN	9.42868	384	O12	olig2
SIX4	9.42098	385	O12	olig2
KLHL35	9.42085	386	O12	olig2
RIT2	9.3985	387	O12	olig2
ZNF114	9.39142	388	O12	olig2
MIR6079	9.38155	389	O12	olig2
NECAB2	9.36388	390	O12	olig2
SLC46A2	9.31114	391	O12	olig2
MIR6848	9.29059	392	O12	olig2
GNAL	9.26798	393	O12	olig2
MOB2	9.26463	394	O12	olig2
STXBP5L	9.17388	395	O12	olig2
WFIKKN1	9.16466	396	O12	olig2
STEAP1B-AS1	9.15995	397	O12	olig2
MMD2	9.12069	398	O12	olig2
HNF4G	9.1091	399	O12	olig2
ISYNA1	9.08924	400	O12	olig2
DLEU7	9.0089	401	O12	olig2
OSMR-DT	8.99399	402	O12	olig2
LKAAEAR1	8.98528	403	O12	olig2
HYAL1	8.98043	404	O12	olig2
MIR4251	8.97848	405	O12	olig2
CMYA5	8.97237	406	O12	olig2
TTC39C	8.95099	407	O12	olig2
SLC37A1	8.93785	408	O12	olig2
LPAR5	8.92779	409	O12	olig2
ADAMTS3	8.84777	410	O12	olig2
RARRES1	8.79175	411	O12	olig2
MACF1	8.77175	412	O12	olig2
SNPH	8.72012	413	O12	olig2
DENND1B	8.71687	414	O12	olig2
MIR4279	8.70748	415	O12	olig2
STBD1	8.69982	416	O12	olig2
MTARC1	8.68322	417	O12	olig2
MYOM1	8.62954	418	O12	olig2
PARP8	8.62734	419	O12	olig2
LAMP5-AS1	8.62632	420	O12	olig2
ECHDC2	8.62502	421	O12	olig2
ZBTB8B	8.62251	422	O12	olig2
CX3CL1	8.61708	423	O12	olig2
SYNC	8.61248	424	O12	olig2
PODN	8.60624	425	O12	olig2
FGFR1	8.60015	426	O12	olig2
ARHGAP20	8.59653	427	O12	olig2
PLA2R1	8.59604	428	O12	olig2
SOCS2	8.57471	429	O12	olig2
LCTL	8.57385	430	O12	olig2
ISM2	8.53593	431	O12	olig2
MIR29A	8.51064	432	O12	olig2
ULK4P2	8.51039	433	O12	olig2
SLC4A3	8.49909	434	O12	olig2
MST1L	8.45823	435	O12	olig2
PTH1R	8.43342	436	O12	olig2
GLDC	8.35176	437	O12	olig2
TIAM2	8.30048	438	O12	olig2
RAB27B	8.29368	439	O12	olig2
MIR3692	8.28033	440	O12	olig2
DRD4	8.27679	441	O12	olig2
IFNLR1	8.27394	442	O12	olig2
UBE2Q2P16	8.24575	443	O12	olig2
BEND4	8.22859	444	O12	olig2
GPRIN2	8.22183	445	O12	olig2
GABRB3	8.21822	446	O12	olig2
PPP1R3G	8.1866	447	O12	olig2
IGFBPL1	8.18206	448	O12	olig2
EFL1P1	8.17757	449	O12	olig2
SULT1A4	8.17551	450	O12	olig2
CSPG5	8.15023	451	O12	olig2
ZDHHC22	8.13716	452	O12	olig2
MIR1302-3	8.10602	453	O12	olig2
PIWIL4-AS1	8.09967	454	O12	olig2
NUP210L	8.09925	455	O12	olig2
MIR29B1	8.06183	456	O12	olig2
CACNA1C	8.06027	457	O12	olig2
CYFIP2	8.05608	458	O12	olig2
IL20RA	8.05594	459	O12	olig2
RAB15	8.03834	460	O12	olig2
FNBP1L	8.00897	461	O12	olig2
FAM120A2P	8.00822	462	O12	olig2
RTN4RL1	7.99023	463	O12	olig2
AP1G2-AS1	7.98563	464	O12	olig2
SLC19A3	7.94953	465	O12	olig2
ATP1B2	7.94696	466	O12	olig2
ZDHHC21	7.91489	467	O12	olig2
NIBAN1	7.90512	468	O12	olig2
PARVB	7.89442	469	O12	olig2
GPR68	7.89012	470	O12	olig2
DDX60	7.88886	471	O12	olig2
DSCAS	7.87297	472	O12	olig2
ELMOD1	7.86318	473	O12	olig2
SLC25A34	7.81243	474	O12	olig2
LRRC4	7.78226	475	O12	olig2
SOX4	7.74045	476	O12	olig2
MIR6738	7.73542	477	O12	olig2
DUSP6	7.72189	478	O12	olig2
PVT1	7.71664	479	O12	olig2
OLFM1	7.7107	480	O12	olig2
PLA2G7	7.68487	481	O12	olig2
TCEA3	7.65256	482	O12	olig2
NGFR-AS1	7.64722	483	O12	olig2
FSTL3	7.63357	484	O12	olig2
ID2	7.62565	485	O12	olig2
FAM110B	7.61574	486	O12	olig2
SCUBE2	7.52362	487	O12	olig2
PROM1	7.51377	488	O12	olig2
HSBP1L1	7.48644	489	O12	olig2
ZNF154	7.40835	490	O12	olig2
AVPR1B	7.38051	491	O12	olig2
LINC01410	7.36289	492	O12	olig2
PICART1	7.35653	493	O12	olig2
ARTN	7.35321	494	O12	olig2
ANKRD20A4-ANKRD20A20P	7.34859	495	O12	olig2
SNORD147	7.3122	496	O12	olig2
KRT83	7.30842	497	O12	olig2
ERI3-IT1	7.26601	498	O12	olig2
LINC01224	7.25677	499	O12	olig2
SYDE2	7.23613	500	O12	olig2
FIGNL2	7.22832	501	O12	olig2
MARVELD2	7.21602	502	O12	olig2
FBLIM1	7.20982	503	O12	olig2
MYEF2	7.19903	504	O12	olig2
IL22RA1	7.17553	505	O12	olig2
KCNQ4	7.15644	506	O12	olig2
PTGER1	7.13958	507	O12	olig2
TNFRSF21	7.12591	508	O12	olig2
ABLIM3	7.12297	509	O12	olig2
PDE10A	7.11992	510	O12	olig2
SHD	7.11137	511	O12	olig2
CCNA1	7.10026	512	O12	olig2
RADIL	7.04827	513	O12	olig2
CPT1B	7.0415	514	O12	olig2
THSD7A	7.04135	515	O12	olig2
TRABD2B	7.03257	516	O12	olig2
EPB41L3	7.01201	517	O12	olig2
MIR4783	7.00914	518	O12	olig2
ITGA9	7.00754	519	O12	olig2
TCF7L1	6.98323	520	O12	olig2
FAM83H	6.97794	521	O12	olig2
ETV7	6.97652	522	O12	olig2
SLC35F2	6.96801	523	O12	olig2
BMP6	6.96501	524	O12	olig2
LOC100506474	6.93743	525	O12	olig2
ABRACL	6.92906	526	O12	olig2
NFATC4	6.91379	527	O12	olig2
SAMD5	6.9014	528	O12	olig2
MSMP	6.90042	529	O12	olig2
CFAP46	6.89526	530	O12	olig2
SLC16A11	6.88508	531	O12	olig2
LINC01254	6.88199	532	O12	olig2
PTGER4	6.86662	533	O12	olig2
ASTN1	6.86657	534	O12	olig2
DHRS13	6.86322	535	O12	olig2
LRATD1	6.86021	536	O12	olig2
OXTR	6.85881	537	O12	olig2
TRIB2	6.83598	538	O12	olig2
RPEL1	6.8191	539	O12	olig2
AXL	6.81753	540	O12	olig2
RXFP4	6.80751	541	O12	olig2
MIR8085	6.75017	542	O12	olig2
PPL	6.72094	543	O12	olig2
EGFLAM	6.70272	544	O12	olig2
NUDT17	6.69658	545	O12	olig2
MTARC2	6.68186	546	O12	olig2
DDX11L17	6.66484	547	O12	olig2
LINC00853	6.66092	548	O12	olig2
LBH	6.64943	549	O12	olig2
LINC01176	6.64051	550	O12	olig2
IKBKE	6.61105	551	O12	olig2
LDAF1	6.58118	552	O12	olig2
BTC	6.56414	553	O12	olig2
LINC00488	6.52259	554	O12	olig2
ERICH5	6.51287	555	O12	olig2
PLEKHA2	6.50336	556	O12	olig2
PRICKLE1	6.50201	557	O12	olig2
SLC4A10	6.49794	558	O12	olig2
ITIH5	6.48928	559	O12	olig2
LINC02423	6.45629	560	O12	olig2
GLI2	6.44484	561	O12	olig2
AVIL	6.43485	562	O12	olig2
PROK2	6.43131	563	O12	olig2
FKBP9P1	6.42223	564	O12	olig2
NCKAP5-AS2	6.40092	565	O12	olig2
CTSZ	6.37815	566	O12	olig2
CTSC	6.36963	567	O12	olig2
RUNDC3B	6.35742	568	O12	olig2
AKNAD1	6.35261	569	O12	olig2
IL15	6.3476	570	O12	olig2
GNMT	6.34255	571	O12	olig2
ETNPPL	6.34106	572	O12	olig2
C1QTNF9	6.34098	573	O12	olig2
CMTM3	6.33575	574	O12	olig2
EPHA6	6.33169	575	O12	olig2
THSD1	6.32203	576	O12	olig2
CARMIL1	6.3132	577	O12	olig2
FAM83E	6.2933	578	O12	olig2
ADRA1B	6.29174	579	O12	olig2
MIR6129	6.28238	580	O12	olig2
HCG4	6.2767	581	O12	olig2
LAD1	6.25462	582	O12	olig2
PPP1R1A	6.24937	583	O12	olig2
CTSK	6.21506	584	O12	olig2
A3GALT2	6.21124	585	O12	olig2
RGS11	6.19692	586	O12	olig2
FES	6.19541	587	O12	olig2
EDNRB	6.19306	588	O12	olig2
TTLL6	6.1631	589	O12	olig2
ARHGDIG	6.16135	590	O12	olig2
LOC105370697	6.15345	591	O12	olig2
MYO5C	6.1464	592	O12	olig2
FGD3	6.12526	593	O12	olig2
NTRK3	6.11619	594	O12	olig2
GFAP	6.09772	595	O12	olig2
HTR2A	6.08171	596	O12	olig2
TPTE2	6.07951	597	O12	olig2
RIN1	6.07016	598	O12	olig2
NEK10	6.042	599	O12	olig2
COL12A1	6.03049	600	O12	olig2
SDSL	6.01196	601	O12	olig2
DDX11L10	5.98994	602	O12	olig2
FAM110C	5.98299	603	O12	olig2
MIR6752	5.98123	604	O12	olig2
CAPN5	5.94587	605	O12	olig2
PPIC	5.93243	606	O12	olig2
LINC00597	5.93018	607	O12	olig2
FBLN5	5.92962	608	O12	olig2
STK32A-AS1	5.90833	609	O12	olig2
METTL21EP	5.9068	610	O12	olig2
BIN3-IT1	5.90051	611	O12	olig2
TMEM63C	5.87472	612	O12	olig2
TNRC17	5.84023	613	O12	olig2
OXCT2	5.82432	614	O12	olig2
LINC01599	5.8108	615	O12	olig2
MYBPH	5.80982	616	O12	olig2
HSALR1	5.80332	617	O12	olig2
NMNAT2	5.79757	618	O12	olig2
PAPPA	5.78903	619	O12	olig2
SH3D21	5.77916	620	O12	olig2
KLHL3	5.7719	621	O12	olig2
DPY19L2	5.73177	622	O12	olig2
MACROH2A2	5.72078	623	O12	olig2
ZKSCAN8P1	5.69877	624	O12	olig2
COL8A1	5.69024	625	O12	olig2
EEF1A2	5.69003	626	O12	olig2
ELMO3	5.68265	627	O12	olig2
ENTPD7	5.66346	628	O12	olig2
PLAT	5.66284	629	O12	olig2
BHLHE40	5.63981	630	O12	olig2
PKP2	5.63911	631	O12	olig2
CMTM7	5.62837	632	O12	olig2
LINC02325	5.62386	633	O12	olig2
TAS2R40	5.62058	634	O12	olig2
SNAP91	5.61836	635	O12	olig2
LOC400622	5.61574	636	O12	olig2
OAS3	5.60608	637	O12	olig2
SYNM	5.5899	638	O12	olig2
DDX11L9	5.57002	639	O12	olig2
PYGM	5.56398	640	O12	olig2
EGFL8	5.5531	641	O12	olig2
GRK3	5.54724	642	O12	olig2
ENTREP2	5.54122	643	O12	olig2
AGMAT	5.53745	644	O12	olig2
COL19A1	5.53111	645	O12	olig2
RAB27A	5.50665	646	O12	olig2
TNFRSF11A	5.50402	647	O12	olig2
CLDN14	5.50005	648	O12	olig2
DNAJC15	5.49279	649	O12	olig2
NTN4	5.47319	650	O12	olig2
HES5	5.46491	651	O12	olig2
STX11	5.45913	652	O12	olig2
HAPLN1	5.45502	653	O12	olig2
HLA-J	5.44883	654	O12	olig2
GNG12-AS1	5.44638	655	O12	olig2
RHBDL1	5.41537	656	O12	olig2
CFAP53	5.40566	657	O12	olig2
GNG2	5.40516	658	O12	olig2
MFSD2B	5.40349	659	O12	olig2
GCNT1	5.40331	660	O12	olig2
GRAMD2A	5.39279	661	O12	olig2
GPR156	5.37885	662	O12	olig2
OXCT2P1	5.36759	663	O12	olig2
HLX-AS1	5.36211	664	O12	olig2
POU5F1P5	5.35734	665	O12	olig2
PYCARD	5.35611	666	O12	olig2
MIR6724-1	5.34665	667	O12	olig2
WFDC21P	5.34371	668	O12	olig2
STX1B	5.31819	669	O12	olig2
MAB21L1	5.30796	670	O12	olig2
HFM1	5.29686	671	O12	olig2
MIR29C	5.29399	672	O12	olig2
ABCC1	5.27851	673	O12	olig2
UNC13D	5.27528	674	O12	olig2
SLC12A8	5.25817	675	O12	olig2
GOLT1A	5.25654	676	O12	olig2
ULK4P3	5.25159	677	O12	olig2
PRDM2	5.24609	678	O12	olig2
MIR499A	5.24401	679	O12	olig2
GBGT1	5.24242	680	O12	olig2
RPL13AP5	5.23691	681	O12	olig2
GPR160	5.23295	682	O12	olig2
LINC01503	5.23009	683	O12	olig2
CD27	5.19882	684	O12	olig2
C18orf15	5.1865	685	O12	olig2
LOC101927839	5.18583	686	O12	olig2
SCARF2	5.17846	687	O12	olig2
C20orf204	5.16449	688	O12	olig2
AHNAK2	5.13058	689	O12	olig2
CDH4	5.12873	690	O12	olig2
SALRNA2	5.12498	691	O12	olig2
LINC01772	5.12389	692	O12	olig2
COTL1	5.11821	693	O12	olig2
TMIE	5.11436	694	O12	olig2
TNS1-AS1	5.11199	695	O12	olig2
CASC23	5.07593	696	O12	olig2
RPRML	5.06643	697	O12	olig2
COCH	5.04319	698	O12	olig2
ROPN1B	5.02561	699	O12	olig2
DSCR9	5.0071	700	O12	olig2
UBA7	4.98533	701	O12	olig2
DMRTA2	4.98135	702	O12	olig2
RAET1E	4.98051	703	O12	olig2
NYNRIN	4.96984	704	O12	olig2
SMPD3	4.93754	705	O12	olig2
MIR3128	4.91763	706	O12	olig2
NUTM2G	4.90999	707	O12	olig2
GPR150	4.89958	708	O12	olig2
CCDC178	4.88013	709	O12	olig2
XYLT1	4.87846	710	O12	olig2
PRR16	4.82779	711	O12	olig2
ARHGEF3	4.81087	712	O12	olig2
ANGPT2	4.79922	713	O12	olig2
GPT	4.76669	714	O12	olig2
LHX4	4.76571	715	O12	olig2
MIR4748	4.76549	716	O12	olig2
EGFR	4.75857	717	O12	olig2
OTULINL	4.74035	718	O12	olig2
C12orf75	4.72062	719	O12	olig2
MAGI3	4.7128	720	O12	olig2
SMIM22	4.67754	721	O12	olig2
GLI3	4.67721	722	O12	olig2
ZACN	4.67684	723	O12	olig2
LINC00189	4.67547	724	O12	olig2
ZAR1	4.66953	725	O12	olig2
PCDH7	4.66361	726	O12	olig2
RRAS2	4.66081	727	O12	olig2
SEMA3D	4.64154	728	O12	olig2
LOC100507472	4.64091	729	O12	olig2
TMEM132C	4.61209	730	O12	olig2
CCDC183	4.60614	731	O12	olig2
SNCAIP	4.57013	732	O12	olig2
DDX11L1	4.56966	733	O12	olig2
LOC101928519	4.56957	734	O12	olig2
RASSF5	4.5544	735	O12	olig2
CCER2	4.54898	736	O12	olig2
FNDC11	4.54479	737	O12	olig2
PDGFC	4.53925	738	O12	olig2
LINC02521	4.53863	739	O12	olig2
LINC01101	4.52817	740	O12	olig2
PRRG4	4.48144	741	O12	olig2
GRHL3	4.47086	742	O12	olig2
TDRP	4.46783	743	O12	olig2
LINC01539	4.45889	744	O12	olig2
SNORD146	4.45794	745	O12	olig2
PCDH9-AS3	4.45107	746	O12	olig2
SYNPO2L	4.41771	747	O12	olig2
LOC101929698	4.41214	748	O12	olig2
GIPC2	4.40923	749	O12	olig2
SYNPO2	4.4088	750	O12	olig2
PERP	4.40466	751	O12	olig2
SDCBP2	4.38964	752	O12	olig2
SNORA71A	4.38367	753	O12	olig2
RNASEH2B-AS1	4.37981	754	O12	olig2
LOC101927690	4.37645	755	O12	olig2
ZMYND10	4.37624	756	O12	olig2
KCNIP2	4.36695	757	O12	olig2
AGBL4	4.3409	758	O12	olig2
TCAP	4.33075	759	O12	olig2
LOC100192426	4.31651	760	O12	olig2
FERMT3	4.31243	761	O12	olig2
GPSM1	4.30722	762	O12	olig2
STAR	4.30541	763	O12	olig2
LINC03021	4.27761	764	O12	olig2
ANKRD18B	4.27257	765	O12	olig2
TTC29	4.24556	766	O12	olig2
ACY3	4.24474	767	O12	olig2
LINC01637	4.2228	768	O12	olig2
TMEM216	4.21677	769	O12	olig2
LOC728392	4.21132	770	O12	olig2
UST	4.20236	771	O12	olig2
KCTD12	4.14926	772	O12	olig2
TGM3	4.14628	773	O12	olig2
LOC105373289	4.12052	774	O12	olig2
PRSS54	4.09982	775	O12	olig2
ZNNT1	4.08786	776	O12	olig2
LOC101927272	4.08294	777	O12	olig2
ANKRD20A1	4.08163	778	O12	olig2
APOBEC3F	4.07147	779	O12	olig2
GAST	4.04528	780	O12	olig2
RXRA	4.03901	781	O12	olig2
ZRANB1	4.03346	782	O12	olig2
MIR4744	4.03002	783	O12	olig2
RNF175	4.02815	784	O12	olig2
DZIP1L	4.02316	785	O12	olig2
LINC02041	3.99476	786	O12	olig2
MIR600	3.98857	787	O12	olig2
MAMDC2	3.98528	788	O12	olig2
TRIM25	3.98282	789	O12	olig2
NGEF	3.97665	790	O12	olig2
LINC01276	3.96869	791	O12	olig2
LOC101928988	3.95039	792	O12	olig2
MRPS9-AS1	3.94547	793	O12	olig2
CLCNKB	3.93789	794	O12	olig2
TRPC4	3.91742	795	O12	olig2
LVRN	3.91237	796	O12	olig2
MIR3197	3.8774	797	O12	olig2
MIR4267	3.86567	798	O12	olig2
DDX11L5	3.85727	799	O12	olig2
APOBEC3G	3.84337	800	O12	olig2
IL16	3.82609	801	O12	olig2
ACOT1	3.81637	802	O12	olig2
LINC02133	3.81564	803	O12	olig2
BCAR3	3.78984	804	O12	olig2
PRKCZ-DT	3.78944	805	O12	olig2
DNAAF11	3.7793	806	O12	olig2
NR2E1	3.77231	807	O12	olig2
SERPIND1	3.77059	808	O12	olig2
BLVRA	3.76947	809	O12	olig2
SLC22A6	3.7537	810	O12	olig2
MIR5010	3.75115	811	O12	olig2
HCG21	3.74359	812	O12	olig2
LY6G6D	3.7283	813	O12	olig2
FAM169A	3.72487	814	O12	olig2
MIR7974	3.70965	815	O12	olig2
LRRC3C	3.70963	816	O12	olig2
RSPO2	3.69611	817	O12	olig2
LINC01341	3.68348	818	O12	olig2
ARL9	3.66804	819	O12	olig2
GEMIN7-AS1	3.60551	820	O12	olig2
LINC01152	3.60235	821	O12	olig2
LINC02362	3.57135	822	O12	olig2
LOC105373064	3.55335	823	O12	olig2
MIR6818	3.52521	824	O12	olig2
LINC00887	3.51376	825	O12	olig2
RSKR	3.48109	826	O12	olig2
DPP9-AS1	3.47259	827	O12	olig2
C10orf95	3.46564	828	O12	olig2
HSD11B2	3.45693	829	O12	olig2
TNS3	3.45193	830	O12	olig2
LINC00323	3.4519	831	O12	olig2
CHI3L1	3.45086	832	O12	olig2
SLC2A2	3.44915	833	O12	olig2
CIMAP1C	3.43202	834	O12	olig2
GPR148	3.40757	835	O12	olig2
LOXL2-AS1	3.40138	836	O12	olig2
LINC02182	3.39986	837	O12	olig2
PRR15	3.39692	838	O12	olig2
SEPTIN12	3.38525	839	O12	olig2
ELFN1-AS1	3.33759	840	O12	olig2
MIR200CHG	3.3206	841	O12	olig2
CD180	3.29933	842	O12	olig2
LOC100132249	3.2937	843	O12	olig2
IFITM3	3.24274	844	O12	olig2
PDIA2	3.23041	845	O12	olig2
PDE4DIPP1	3.22367	846	O12	olig2
SNORD62A	3.22209	847	O12	olig2
GRIA4	3.21586	848	O12	olig2
CXCL17	3.21484	849	O12	olig2
MIR4309	3.20617	850	O12	olig2
ABCA15P	3.20136	851	O12	olig2
RASL12	3.19234	852	O12	olig2
SNORD66	3.18595	853	O12	olig2
EPCAM	3.17292	854	O12	olig2
CENPW	3.14213	855	O12	olig2
PDZK1P1	3.134	856	O12	olig2
ERICH6B	3.0924	857	O12	olig2
MIR3165	3.08827	858	O12	olig2
C4B_2	3.08214	859	O12	olig2
EPHX4	3.0793	860	O12	olig2
THBS1	3.07661	861	O12	olig2
NEXN	3.05865	862	O12	olig2
TMEM272	3.03052	863	O12	olig2
MIR194-2HG	3.01674	864	O12	olig2
LINC03016	3.00109	865	O12	olig2
RIMS2	2.95555	866	O12	olig2
MIR562	2.94709	867	O12	olig2
MIR4681	2.8319	868	O12	olig2
PEX11A	2.8301	869	O12	olig2
YBX3	2.78824	870	O12	olig2
BEND7	2.77146	871	O12	olig2
MIR1286	2.76661	872	O12	olig2
CCDC181	2.75911	873	O12	olig2
TIFA	2.74402	874	O12	olig2
CBLN2	2.73932	875	O12	olig2
ARHGEF19	2.72009	876	O12	olig2
EEF1DP3	2.6972	877	O12	olig2
ARSI	2.67667	878	O12	olig2
ANKDD1A	2.67611	879	O12	olig2
C3orf20	2.6713	880	O12	olig2
GJA9	2.64465	881	O12	olig2
LOC105372383	2.63108	882	O12	olig2
CD44	2.60756	883	O12	olig2
ADAMTS5	2.60537	884	O12	olig2
TNFRSF13B	2.59018	885	O12	olig2
MIR4477B	2.56556	886	O12	olig2
MIR6859-4	2.5418	887	O12	olig2
MIR25	2.52001	888	O12	olig2
LOC102723709	2.50198	889	O12	olig2
SRGAP3-AS3	2.49383	890	O12	olig2
HERC2P9	2.45876	891	O12	olig2
KLF4	2.45661	892	O12	olig2
AREG	2.44738	893	O12	olig2
FAM111B	2.40433	894	O12	olig2
RTN4R	2.36015	895	O12	olig2
MAGI1-IT1	2.33174	896	O12	olig2
LGALS2	2.29336	897	O12	olig2
LMO7-AS1	2.26242	898	O12	olig2
SCGB2B3P	2.24142	899	O12	olig2
LIX1	2.19263	900	O12	olig2
GLRB	2.16983	901	O12	olig2
MIR3171	2.15643	902	O12	olig2
LINC02090	2.13346	903	O12	olig2
PCDHB7	2.06723	904	O12	olig2
RXYLT1-AS1	2.03787	905	O12	olig2
NWD1	2.00177	906	O12	olig2
ROPN1	1.98964	907	O12	olig2
LINC01902	1.90805	908	O12	olig2
CALHM5	1.89956	909	O12	olig2
CFAP69	1.89497	910	O12	olig2
LINC02767	1.88999	911	O12	olig2
LINC01489	1.87646	912	O12	olig2
CASC18	1.79244	913	O12	olig2
LINC00222	1.6962	914	O12	olig2
ADCY10	1.62963	915	O12	olig2
LOC642414	1.54649	916	O12	olig2
SOX1-OT	1.49992	917	O12	olig2
DHRS9	1.45127	918	O12	olig2
TAS2R46	1.4212	919	O12	olig2
TAS2R30	1.27505	920	O12	olig2
MIR6859-2	1.23665	921	O12	olig2
SEC14L6	1.17349	922	O12	olig2
MIR3667	1.15198	923	O12	olig2
ARL11	1.1174	924	O12	olig2
TCIM	0.79541	925	O12	olig2
NSD3	195.539	1	O13	olig2
CNOT1	174.698	2	O13	olig2
GART	174.681	3	O13	olig2
RAF1	165.54	4	O13	olig2
SMIM27	163.427	5	O13	olig2
UBP1	161.988	6	O13	olig2
SRSF6	157.246	7	O13	olig2
DDX5	155.239	8	O13	olig2
FBXO8	154.559	9	O13	olig2
HNRNPA2B1	154.123	10	O13	olig2
SLC35A5	153.996	11	O13	olig2
HNRNPD	150.607	12	O13	olig2
TOR1AIP1	150.338	13	O13	olig2
SOD2	149.798	14	O13	olig2
FGD5-AS1	149.138	15	O13	olig2
KANSL1L	147.852	16	O13	olig2
ACBD5	146.697	17	O13	olig2
GPBP1L1	146.153	18	O13	olig2
SMARCA5	146.144	19	O13	olig2
RFX3	145.537	20	O13	olig2
CGGBP1	145.443	21	O13	olig2
ZNF143	145.165	22	O13	olig2
SRSF1	144.761	23	O13	olig2
CEP170	144.209	24	O13	olig2
PNISR-AS1	144.098	25	O13	olig2
FBXO9	144.088	26	O13	olig2
CDK13-DT	143.726	27	O13	olig2
ASF1A	143.612	28	O13	olig2
RPS27L	143.582	29	O13	olig2
WRAP53	143.196	30	O13	olig2
OARD1	142.603	31	O13	olig2
CLTC	142.363	32	O13	olig2
MIR4521	142.291	33	O13	olig2
PRPF38B	142.284	34	O13	olig2
GABPA	141.705	35	O13	olig2
PPP3R1	140.923	36	O13	olig2
EIF4A2	140.701	37	O13	olig2
MADD	139.941	38	O13	olig2
H3-3A	139.101	39	O13	olig2
PPP2CA	138.443	40	O13	olig2
EIF5	138.156	41	O13	olig2
ZRANB3	137.908	42	O13	olig2
GPR137	137.904	43	O13	olig2
LOC730183	136.5	44	O13	olig2
MED13	136.094	45	O13	olig2
PIK3CB	135.515	46	O13	olig2
MORC3	135.37	47	O13	olig2
RN7SL2	135.051	48	O13	olig2
ZNF383	134.383	49	O13	olig2
PER1	133.81	50	O13	olig2
FBXL3	133.341	51	O13	olig2
COX20	133.139	52	O13	olig2
FKBP3	133.08	53	O13	olig2
CREBZF	132.393	54	O13	olig2
RPL7L1	131.109	55	O13	olig2
TEF	130.596	56	O13	olig2
ARID4A	130.483	57	O13	olig2
INTS6	129.881	58	O13	olig2
ERF	129.852	59	O13	olig2
NEK1	129.696	60	O13	olig2
SETD1A	129.454	61	O13	olig2
GSK3B	129.377	62	O13	olig2
EIF4E	128.166	63	O13	olig2
TGFA	127.777	64	O13	olig2
CDC42	127.773	65	O13	olig2
TMEM60	127.539	66	O13	olig2
MYNN	126.531	67	O13	olig2
FERMT2	126.099	68	O13	olig2
TOB1	125.849	69	O13	olig2
AP4S1	125.51	70	O13	olig2
STIM2-AS1	124.279	71	O13	olig2
RC3H1	124.176	72	O13	olig2
PPP2R5C	124.147	73	O13	olig2
SCAF8	124.065	74	O13	olig2
CTC1	122.699	75	O13	olig2
LINC01562	122.026	76	O13	olig2
TIA1	121.77	77	O13	olig2
PIGV	121.749	78	O13	olig2
HNRNPDL	121.717	79	O13	olig2
ADD3	121.267	80	O13	olig2
CFDP1	121.083	81	O13	olig2
MIR4638	120.982	82	O13	olig2
BZW1	120.734	83	O13	olig2
CBFB	119.165	84	O13	olig2
JUN	118.77	85	O13	olig2
SDAD1P1	118.662	86	O13	olig2
MIR4522	118.646	87	O13	olig2
ZFC3H1	118.256	88	O13	olig2
LIMD1-AS1	118.03	89	O13	olig2
MEMO1	117.322	90	O13	olig2
SIK2	117.2	91	O13	olig2
YEATS2	116.443	92	O13	olig2
RETREG1-AS1	116.074	93	O13	olig2
BTG1	115.867	94	O13	olig2
ZBTB2	115.735	95	O13	olig2
LOC401261	115.378	96	O13	olig2
PRPSAP2	115.281	97	O13	olig2
ZNF706	115.203	98	O13	olig2
SSBP2	115.048	99	O13	olig2
LOC105373759	114.689	100	O13	olig2
BRAF	114.621	101	O13	olig2
TCAF1	114.101	102	O13	olig2
DPYD	113.773	103	O13	olig2
SLC4A1AP	113.727	104	O13	olig2
RNU4ATAC	113.681	105	O13	olig2
BLOC1S6	113.572	106	O13	olig2
FUS	113.188	107	O13	olig2
ZNF687	112.486	108	O13	olig2
ZFP30	112.423	109	O13	olig2
CCNI	111.587	110	O13	olig2
GTF2A1	111.534	111	O13	olig2
IPMK	111.335	112	O13	olig2
PAIP2B	111.322	113	O13	olig2
BCLAF1	111.283	114	O13	olig2
ARHGAP21	111.265	115	O13	olig2
PSMA3-AS1	110.849	116	O13	olig2
DIXDC1	110.814	117	O13	olig2
EFCAB5	110.737	118	O13	olig2
RUFY2	110.289	119	O13	olig2
CBLB	109.344	120	O13	olig2
PUS10	109.111	121	O13	olig2
TMEM123	108.615	122	O13	olig2
ENKUR	108.586	123	O13	olig2
PCM1	108.51	124	O13	olig2
STAG1	108.473	125	O13	olig2
AAAS	108.081	126	O13	olig2
ARFGAP2	107.948	127	O13	olig2
RNF44	107.636	128	O13	olig2
U2AF2	107.154	129	O13	olig2
LRCH3	106.668	130	O13	olig2
GOLM2	106.528	131	O13	olig2
AGBL5-AS1	106.471	132	O13	olig2
EED	106.325	133	O13	olig2
EFCAB2	106.128	134	O13	olig2
SENP8	105.882	135	O13	olig2
TRPC1	105.817	136	O13	olig2
LYRM1	105.78	137	O13	olig2
ALCAM	105.725	138	O13	olig2
CBX4	105.362	139	O13	olig2
SNX27	105.191	140	O13	olig2
PPM1L	105.052	141	O13	olig2
OGA	104.973	142	O13	olig2
SGCE	104.863	143	O13	olig2
ZZEF1	104.191	144	O13	olig2
AAK1	103.881	145	O13	olig2
UBL3	103.475	146	O13	olig2
PPAT	102.923	147	O13	olig2
TYSND1	102.561	148	O13	olig2
ZFYVE16	102.432	149	O13	olig2
MIR4647	102.271	150	O13	olig2
PTP4A1	102.211	151	O13	olig2
DNMT1	102.13	152	O13	olig2
TNPO3	101.801	153	O13	olig2
SAP30	101.499	154	O13	olig2
WDR41	101.359	155	O13	olig2
DIPK2A	101.33	156	O13	olig2
LRATD2	101.199	157	O13	olig2
PEAK1	101.005	158	O13	olig2
SREK1	100.91	159	O13	olig2
USP1	100.702	160	O13	olig2
STXBP5	99.6258	161	O13	olig2
HINT1	99.4366	162	O13	olig2
RERE	99.2792	163	O13	olig2
EIF4B	98.9263	164	O13	olig2
LINC01816	98.8417	165	O13	olig2
ARNT	98.418	166	O13	olig2
TMEM237	98.2207	167	O13	olig2
MTMR7	97.5598	168	O13	olig2
ATP1A1	97.2732	169	O13	olig2
RAB33B-AS1	97.1253	170	O13	olig2
ZBTB4	96.7634	171	O13	olig2
INO80D	96.6845	172	O13	olig2
SHF	96.4882	173	O13	olig2
NR3C1	96.3542	174	O13	olig2
BCL6	96.1535	175	O13	olig2
DNAJB2	96.1494	176	O13	olig2
APC2	96.126	177	O13	olig2
AFF1	96.0693	178	O13	olig2
KRIT1	95.8691	179	O13	olig2
CHASERR	95.5856	180	O13	olig2
NAB1	95.4858	181	O13	olig2
SIRT4	95.4533	182	O13	olig2
LINC01011	95.3207	183	O13	olig2
TMBIM6	95.2634	184	O13	olig2
MYCBP2	95.1321	185	O13	olig2
CNP	95.0842	186	O13	olig2
HS2ST1	95.0412	187	O13	olig2
SLC35D1	95.0111	188	O13	olig2
XPO6	94.9502	189	O13	olig2
LINC02908	94.7581	190	O13	olig2
NAGK	94.4839	191	O13	olig2
HESX1	94.0655	192	O13	olig2
ELF1	93.9205	193	O13	olig2
ABHD12	93.4135	194	O13	olig2
MEF2A	93.3993	195	O13	olig2
ATP5PD	93.373	196	O13	olig2
MIR4312	93.2745	197	O13	olig2
RPS29	93.171	198	O13	olig2
AIDA	93.0634	199	O13	olig2
LINC00324	92.8528	200	O13	olig2
TMEM18	92.7247	201	O13	olig2
DNM3	92.6742	202	O13	olig2
ELK4	92.3565	203	O13	olig2
MIMT1	92.3053	204	O13	olig2
C4orf46	92.0689	205	O13	olig2
ATXN1	92.028	206	O13	olig2
ARRDC3	91.8125	207	O13	olig2
HMGB2	91.7758	208	O13	olig2
DHX9	91.7204	209	O13	olig2
DNAJB1	91.7133	210	O13	olig2
ELOVL5	91.6027	211	O13	olig2
ZNF566-AS1	91.5368	212	O13	olig2
UBC	91.5331	213	O13	olig2
SLC22A15	91.3958	214	O13	olig2
TSC22D1	91.3385	215	O13	olig2
STAU2	91.0906	216	O13	olig2
TRIP12	90.8966	217	O13	olig2
METRN	90.8959	218	O13	olig2
LOC643327	90.524	219	O13	olig2
DTL	90.4916	220	O13	olig2
ZBTB14	90.204	221	O13	olig2
ZNF569	90.0889	222	O13	olig2
DNM1L	90.0128	223	O13	olig2
AP1AR	89.9736	224	O13	olig2
LPXN	89.8362	225	O13	olig2
DUSP16	89.447	226	O13	olig2
HMGN4	89.3995	227	O13	olig2
DBP	89.2667	228	O13	olig2
GUCD1	88.8851	229	O13	olig2
CFLAR	88.8507	230	O13	olig2
HECTD3	88.6611	231	O13	olig2
CELSR3	88.6406	232	O13	olig2
CAB39L	88.6023	233	O13	olig2
RPL15	88.426	234	O13	olig2
FAIM	88.3517	235	O13	olig2
PATZ1	88.3505	236	O13	olig2
ZNF653	88.2044	237	O13	olig2
PANTR1	88.1011	238	O13	olig2
HNRNPA0	87.824	239	O13	olig2
RAP2A	87.7875	240	O13	olig2
SEMA6A-AS2	87.5732	241	O13	olig2
YWHAE	87.3709	242	O13	olig2
GPR137C	87.0415	243	O13	olig2
ANG	86.782	244	O13	olig2
MORF4L1	86.7782	245	O13	olig2
ACTR1A	86.6121	246	O13	olig2
LIN54	86.4795	247	O13	olig2
PREPL	86.3924	248	O13	olig2
LRIG2-DT	86.3907	249	O13	olig2
TMTC2	86.3741	250	O13	olig2
BAZ2B-AS1	86.3596	251	O13	olig2
ZNF609	86.3431	252	O13	olig2
HEXIM1	86.169	253	O13	olig2
ZNF84-DT	86.1242	254	O13	olig2
NIM1K	85.9637	255	O13	olig2
COP1	85.6003	256	O13	olig2
ZGRF1	85.5815	257	O13	olig2
UBE2N	85.5162	258	O13	olig2
COPS5	85.4955	259	O13	olig2
FUT8	85.3991	260	O13	olig2
RNU5E-1	85.2144	261	O13	olig2
ANKRD50	85.1749	262	O13	olig2
GNAI2	85.1508	263	O13	olig2
FBXL7	84.7605	264	O13	olig2
DVL3	84.4849	265	O13	olig2
NBN	84.3636	266	O13	olig2
NAA38	84.3366	267	O13	olig2
TCFL5	84.2421	268	O13	olig2
ATP6V0E2	84.0959	269	O13	olig2
MEX3D	83.9522	270	O13	olig2
GPHN	83.5717	271	O13	olig2
MAP3K12	83.4536	272	O13	olig2
EEF2	83.393	273	O13	olig2
KAT6B	83.3879	274	O13	olig2
MYH9	83.3695	275	O13	olig2
TIMM9	83.1992	276	O13	olig2
PPP1R3E	83.1718	277	O13	olig2
CASP3	82.9069	278	O13	olig2
GPSM2	82.7794	279	O13	olig2
AK9	82.77	280	O13	olig2
TDRD3	82.6953	281	O13	olig2
JARID2	82.2636	282	O13	olig2
TMEM19	82.1256	283	O13	olig2
WHRN	81.9571	284	O13	olig2
SMIM10L1	81.7646	285	O13	olig2
SERTAD1	81.5742	286	O13	olig2
TMEM64	81.3024	287	O13	olig2
GALNT4	81.152	288	O13	olig2
ELL2	80.7633	289	O13	olig2
ATP5MC2	80.531	290	O13	olig2
PRP4K	80.3455	291	O13	olig2
SCRIB	80.0563	292	O13	olig2
GCLC	79.9517	293	O13	olig2
ZFP1	79.9108	294	O13	olig2
CXADR	79.6756	295	O13	olig2
EVL	79.0439	296	O13	olig2
PRMT1	78.8224	297	O13	olig2
TMEM87B	78.7255	298	O13	olig2
YWHAG	78.6554	299	O13	olig2
WASF1	78.4149	300	O13	olig2
VEZF1	78.3644	301	O13	olig2
HP1BP3	78.2781	302	O13	olig2
KPNB1	78.2165	303	O13	olig2
LPCAT3	78.0557	304	O13	olig2
YIF1B	77.9149	305	O13	olig2
TGFB3	77.883	306	O13	olig2
ZNF529	77.8632	307	O13	olig2
SRSF8	77.8278	308	O13	olig2
SAMD13	77.8136	309	O13	olig2
OAT	77.7795	310	O13	olig2
TAPT1	77.4225	311	O13	olig2
AHR	77.3885	312	O13	olig2
EPB41L2	77.0676	313	O13	olig2
KCTD1	76.839	314	O13	olig2
BANP	76.7926	315	O13	olig2
NEMP2	76.4012	316	O13	olig2
PPM1K	76.1576	317	O13	olig2
ANKMY2	76.0296	318	O13	olig2
RHOBTB1	75.9729	319	O13	olig2
PHACTR3	75.9545	320	O13	olig2
LIFR	75.9457	321	O13	olig2
TP53BP1	75.6938	322	O13	olig2
MOB4	75.6545	323	O13	olig2
MLLT3	75.5353	324	O13	olig2
MYL12A	75.4547	325	O13	olig2
TUBA1A	75.3889	326	O13	olig2
SP4	75.3629	327	O13	olig2
NDFIP1	75.317	328	O13	olig2
ZNF793-AS1	75.1502	329	O13	olig2
CDC42BPA	75.0181	330	O13	olig2
LINC02453	74.87	331	O13	olig2
CCDC90B	74.7599	332	O13	olig2
ATF7IP	74.7207	333	O13	olig2
SH3GLB2	74.4514	334	O13	olig2
PHF12	74.4468	335	O13	olig2
SPOCK3	74.4059	336	O13	olig2
LRRC41	74.3408	337	O13	olig2
ZC3H11A	74.1954	338	O13	olig2
MYBL1	74.1911	339	O13	olig2
ZNF781	74.1626	340	O13	olig2
GLS	74.0618	341	O13	olig2
SLC43A2	74.045	342	O13	olig2
ELMO1	74.0074	343	O13	olig2
RBMXL1	73.8867	344	O13	olig2
DNAJC21	73.7351	345	O13	olig2
ZFP82	73.6998	346	O13	olig2
OSBPL8	73.5973	347	O13	olig2
BNIP3	73.5835	348	O13	olig2
NUDT19	73.5545	349	O13	olig2
HMGN3-AS1	73.3856	350	O13	olig2
SIAH2	73.2237	351	O13	olig2
PHLPP1	73.0755	352	O13	olig2
UBE2H	73.0392	353	O13	olig2
CAHM	72.8183	354	O13	olig2
GLCCI1-DT	72.7728	355	O13	olig2
PLBD2	72.5766	356	O13	olig2
DOCK4	72.475	357	O13	olig2
TJP2	72.4274	358	O13	olig2
OSBPL1A	72.4009	359	O13	olig2
CCNG2	72.1956	360	O13	olig2
DSEL-AS1	72.1871	361	O13	olig2
IDH1	72.1133	362	O13	olig2
CDK5R1	72.0474	363	O13	olig2
RPS6KA2	71.963	364	O13	olig2
MTAP	71.7343	365	O13	olig2
ARPC5	71.609	366	O13	olig2
ZHX2	71.2871	367	O13	olig2
ZNF260	71.1456	368	O13	olig2
KPNA1	71.1199	369	O13	olig2
FGFR2	71.0509	370	O13	olig2
IFT80	70.9808	371	O13	olig2
TMEM254	70.931	372	O13	olig2
MIR1199	70.8995	373	O13	olig2
RPL5	70.6909	374	O13	olig2
CCDC148	70.6753	375	O13	olig2
RTN3	70.2663	376	O13	olig2
DUSP12	70.2523	377	O13	olig2
ZNF432	70.1142	378	O13	olig2
TUT1	70.0942	379	O13	olig2
USP32	70.0134	380	O13	olig2
SIPA1L1	69.8413	381	O13	olig2
HDAC11-AS1	69.8086	382	O13	olig2
TCP11L2	69.6728	383	O13	olig2
INPP1	69.4659	384	O13	olig2
GALNT10	69.2806	385	O13	olig2
EEF1AKMT1	69.2617	386	O13	olig2
HIP1R	68.9969	387	O13	olig2
SKIDA1	68.8751	388	O13	olig2
MFSD14CP	68.8106	389	O13	olig2
ZDHHC14	68.7977	390	O13	olig2
ZNF594	68.6171	391	O13	olig2
CTNNA1	68.2663	392	O13	olig2
GABPB2	68.2076	393	O13	olig2
NDUFC1	68.1343	394	O13	olig2
MIR4738	68.0485	395	O13	olig2
MSH3	67.9517	396	O13	olig2
CAMTA1	67.8923	397	O13	olig2
LEPR	67.7022	398	O13	olig2
CPEB4	67.6124	399	O13	olig2
TAF7	67.5739	400	O13	olig2
ATP6V0A1	67.4184	401	O13	olig2
PROX1-AS1	67.3104	402	O13	olig2
NENF	67.244	403	O13	olig2
PPP3CB-AS1	67.1391	404	O13	olig2
CNPY2	67.1211	405	O13	olig2
IFT70B	67.0327	406	O13	olig2
SLC16A1	66.9659	407	O13	olig2
CPEB3	66.9554	408	O13	olig2
SNORD118	66.759	409	O13	olig2
DHFR2	66.757	410	O13	olig2
ACSL3	66.6159	411	O13	olig2
CORO6	66.6049	412	O13	olig2
MFSD14B	66.6034	413	O13	olig2
PDE8A	66.4025	414	O13	olig2
RICTOR	66.3846	415	O13	olig2
NUP58	66.2305	416	O13	olig2
KLHL42	66.0092	417	O13	olig2
ZNF227	65.9034	418	O13	olig2
ZNF844	65.8502	419	O13	olig2
DRG2	65.7659	420	O13	olig2
CYLD	65.762	421	O13	olig2
UBA6	65.5798	422	O13	olig2
MFN1	65.4696	423	O13	olig2
AGTPBP1	65.4389	424	O13	olig2
B4GALT4	65.4141	425	O13	olig2
NBPF12	65.2526	426	O13	olig2
KIAA2013	65.1195	427	O13	olig2
BBS10	65.076	428	O13	olig2
LINC02029	65.0108	429	O13	olig2
TPPP3	64.9188	430	O13	olig2
TAOK3	64.8969	431	O13	olig2
SULT6B1	64.8957	432	O13	olig2
TDRKH-AS1	64.7244	433	O13	olig2
SLC12A2-DT	64.5683	434	O13	olig2
MRPL48	64.5384	435	O13	olig2
TRRAP	64.5035	436	O13	olig2
PNKP	64.4386	437	O13	olig2
PSAT1	64.4326	438	O13	olig2
ASXL3	64.37	439	O13	olig2
MTO1	64.3056	440	O13	olig2
RNF111	64.1853	441	O13	olig2
NCOA3	64.1669	442	O13	olig2
SP7	64.0262	443	O13	olig2
RNU5B-1	63.9961	444	O13	olig2
CD200	63.9628	445	O13	olig2
C2orf88	63.9138	446	O13	olig2
TIPRL	63.8697	447	O13	olig2
SLITRK1	63.7447	448	O13	olig2
ZSCAN31	63.6291	449	O13	olig2
TMEM135	63.57	450	O13	olig2
SNRPA1	63.5209	451	O13	olig2
ZNF621	63.4669	452	O13	olig2
RBP1	63.4541	453	O13	olig2
POGLUT2	63.4279	454	O13	olig2
MYO1D	63.3767	455	O13	olig2
LEMD2	63.1615	456	O13	olig2
MTURN	62.8998	457	O13	olig2
LOC100130992	62.7111	458	O13	olig2
PPP1R12C	62.7062	459	O13	olig2
ANKRD54	62.6299	460	O13	olig2
SOCS1	62.5568	461	O13	olig2
TTBK2	62.4895	462	O13	olig2
C11orf24	62.398	463	O13	olig2
KCTD11	62.3012	464	O13	olig2
FOXJ3	62.222	465	O13	olig2
RNF130	62.1829	466	O13	olig2
MAP3K3	62.1299	467	O13	olig2
LOC100507250	61.8936	468	O13	olig2
ROGDI	61.8072	469	O13	olig2
GUSBP2	61.7915	470	O13	olig2
UNC5C	61.7687	471	O13	olig2
CSGALNACT2	61.7349	472	O13	olig2
IFT70A	61.7108	473	O13	olig2
ELOA	61.702	474	O13	olig2
SIPA1L3	61.6617	475	O13	olig2
GALNT13	61.579	476	O13	olig2
ZNF575	61.4503	477	O13	olig2
COQ3	61.39	478	O13	olig2
SP1	61.3882	479	O13	olig2
DUT	61.2122	480	O13	olig2
TRPS1	60.9205	481	O13	olig2
SLC3A2	60.8168	482	O13	olig2
ZNF518A	60.8145	483	O13	olig2
CYB561A3	60.7983	484	O13	olig2
AKAP6	60.7349	485	O13	olig2
ZNF121	60.6892	486	O13	olig2
DNAJC10	60.6827	487	O13	olig2
RAB11B-AS1	60.6522	488	O13	olig2
LSAMP	60.5496	489	O13	olig2
MPC1	60.4909	490	O13	olig2
MYO9B	60.4407	491	O13	olig2
PCDH10-DT	60.426	492	O13	olig2
LINC00486	60.3469	493	O13	olig2
TMEM161B-DT	60.3435	494	O13	olig2
TESK2	60.2852	495	O13	olig2
RNF220	60.2158	496	O13	olig2
ZNF667-AS1	60.1358	497	O13	olig2
PTGR3	60.0882	498	O13	olig2
GLIDR	59.8226	499	O13	olig2
RABGAP1L	59.8028	500	O13	olig2
ERMP1	59.6799	501	O13	olig2
NTM-AS1	59.6216	502	O13	olig2
LRRC4B	59.3262	503	O13	olig2
RAD21-AS1	59.298	504	O13	olig2
TPK1	59.2891	505	O13	olig2
FBXO7	59.2634	506	O13	olig2
ZNF341	59.21	507	O13	olig2
TET2	59.0751	508	O13	olig2
PCDH9	58.9219	509	O13	olig2
FAT4	58.8747	510	O13	olig2
KATNA1	58.5853	511	O13	olig2
TMEM17	58.5011	512	O13	olig2
CSRNP2	58.4911	513	O13	olig2
ZBTB41	58.3603	514	O13	olig2
SERPINB8	58.2931	515	O13	olig2
PSD2-AS1	58.271	516	O13	olig2
RUSC2	58.1874	517	O13	olig2
NECAB1	58.1724	518	O13	olig2
PBRM1	58.1449	519	O13	olig2
TNRC6B	58.134	520	O13	olig2
MAPKAPK2	58.1329	521	O13	olig2
NFIA	58.0539	522	O13	olig2
ZNF253	58.0351	523	O13	olig2
RMDN2	57.979	524	O13	olig2
RNF144A	57.9262	525	O13	olig2
UBB	57.9043	526	O13	olig2
ITM2B	57.7706	527	O13	olig2
MSH6	57.7399	528	O13	olig2
MIR4795	57.5891	529	O13	olig2
PCDH1	57.4913	530	O13	olig2
ZNF8-ERVK3-1	57.4511	531	O13	olig2
RELL1	57.4429	532	O13	olig2
TAF4	57.4327	533	O13	olig2
CDK8	57.3985	534	O13	olig2
RARS1	57.3922	535	O13	olig2
KIF11	57.3563	536	O13	olig2
SYNJ2	57.3378	537	O13	olig2
CNRIP1	57.2973	538	O13	olig2
LRRC8D	57.1416	539	O13	olig2
PTAR1	57.0373	540	O13	olig2
ZNF649	56.9645	541	O13	olig2
NPLOC4	56.7441	542	O13	olig2
CPD	56.6133	543	O13	olig2
MRPS31	56.5326	544	O13	olig2
UNC79	56.4881	545	O13	olig2
ABI1	56.4868	546	O13	olig2
CA14	56.4537	547	O13	olig2
MTFP1	56.3898	548	O13	olig2
TBC1D12	56.3501	549	O13	olig2
ZFHX4	56.312	550	O13	olig2
KIAA1958	56.2793	551	O13	olig2
HSP90AA1	56.2416	552	O13	olig2
GSS	56.1965	553	O13	olig2
MESD	56.1939	554	O13	olig2
ZSCAN26	56.1311	555	O13	olig2
ANK2	56.0823	556	O13	olig2
HEBP1	55.9453	557	O13	olig2
GPATCH2	55.9433	558	O13	olig2
SKI	55.9399	559	O13	olig2
SPECC1	55.9331	560	O13	olig2
FIP1L1	55.7261	561	O13	olig2
KCTD9	55.7112	562	O13	olig2
ZSCAN20	55.6638	563	O13	olig2
NCOA6	55.606	564	O13	olig2
PCDHB5	55.5329	565	O13	olig2
CPEB1	55.4985	566	O13	olig2
GSTA4	55.4962	567	O13	olig2
SMARCB1	55.4105	568	O13	olig2
PDCD10	55.3211	569	O13	olig2
SS18	55.1987	570	O13	olig2
ZNF682	55.1451	571	O13	olig2
TPD52	55.0207	572	O13	olig2
C5orf15	54.9997	573	O13	olig2
ZBTB17	54.9812	574	O13	olig2
NEDD1	54.9623	575	O13	olig2
ACVR1C	54.9387	576	O13	olig2
FOXP1	54.8479	577	O13	olig2
ZNF780A	54.701	578	O13	olig2
NAA40	54.6479	579	O13	olig2
RNVU1-18	54.616	580	O13	olig2
NKAIN2	54.5995	581	O13	olig2
FXN	54.4115	582	O13	olig2
MIR6081	54.3529	583	O13	olig2
TBC1D2	54.3408	584	O13	olig2
MEGF9	54.3405	585	O13	olig2
LOC107985524	54.2747	586	O13	olig2
CRTC2	54.1755	587	O13	olig2
MIATNB	54.0935	588	O13	olig2
SLC45A3	54.0569	589	O13	olig2
RPL26	54.0359	590	O13	olig2
CCEPR	53.9748	591	O13	olig2
LINC02482	53.8836	592	O13	olig2
NCAM2	53.8744	593	O13	olig2
YPEL1	53.8623	594	O13	olig2
SEMA6D	53.8074	595	O13	olig2
CHST6	53.799	596	O13	olig2
PLAUR	53.7961	597	O13	olig2
ZNF43	53.7767	598	O13	olig2
XKR8	53.6591	599	O13	olig2
MPV17L	53.6193	600	O13	olig2
SLF2	53.5257	601	O13	olig2
TRDMT1	53.4906	602	O13	olig2
HYAL2	53.3885	603	O13	olig2
BEND5	53.333	604	O13	olig2
ADCK2	53.3227	605	O13	olig2
LINC01102	53.1112	606	O13	olig2
DTWD2	53.0696	607	O13	olig2
RPL11	52.9921	608	O13	olig2
PIGN	52.9106	609	O13	olig2
TMEM256	52.9027	610	O13	olig2
TPTEP1	52.731	611	O13	olig2
ALG14	52.6789	612	O13	olig2
CLIC5	52.6613	613	O13	olig2
FANCL	52.6471	614	O13	olig2
GUK1	52.5937	615	O13	olig2
EXOSC6	52.5471	616	O13	olig2
SCAMP4	52.5287	617	O13	olig2
LRIF1	52.4249	618	O13	olig2
NOP53-AS1	52.3858	619	O13	olig2
POLR3E	52.3704	620	O13	olig2
MAK16	52.3395	621	O13	olig2
MPP2	52.245	622	O13	olig2
SMARCD1	52.2236	623	O13	olig2
TYMS	52.193	624	O13	olig2
SOBP	52.168	625	O13	olig2
IMMP1L	52.1007	626	O13	olig2
ZRANB2	52.0585	627	O13	olig2
DHRS12	52.0393	628	O13	olig2
HCG11	52.0379	629	O13	olig2
SPTLC2	52.0297	630	O13	olig2
NCKIPSD	51.9776	631	O13	olig2
LOC100129203	51.9698	632	O13	olig2
VKORC1	51.9689	633	O13	olig2
GFOD3P	51.9663	634	O13	olig2
EYA3	51.9506	635	O13	olig2
KAT2B	51.9472	636	O13	olig2
DPP8	51.9272	637	O13	olig2
SLC2A8	51.894	638	O13	olig2
MBNL1	51.8755	639	O13	olig2
MRPL44	51.83	640	O13	olig2
NOVA1	51.6755	641	O13	olig2
PGAP3	51.6727	642	O13	olig2
TRIM3	51.6033	643	O13	olig2
LINC02352	51.5958	644	O13	olig2
C1QTNF3	51.5874	645	O13	olig2
FAM181B	51.5683	646	O13	olig2
HEY2	51.5611	647	O13	olig2
AKT2	51.5104	648	O13	olig2
TCF4	51.4575	649	O13	olig2
ROBO1	51.3691	650	O13	olig2
KU-MEL-3	51.3228	651	O13	olig2
LY6G5C	51.3119	652	O13	olig2
FAM241A	51.3005	653	O13	olig2
PRCC	51.2684	654	O13	olig2
QTRT1	51.2487	655	O13	olig2
PPP5D1P	50.9276	656	O13	olig2
FBXL14	50.8346	657	O13	olig2
CHN2	50.8164	658	O13	olig2
ZNF462	50.7806	659	O13	olig2
PACRGL	50.761	660	O13	olig2
SGK2	50.7603	661	O13	olig2
EGLN2	50.6385	662	O13	olig2
ELOVL7	50.6357	663	O13	olig2
FRMD4B	50.6089	664	O13	olig2
ASRGL1	50.551	665	O13	olig2
PTPN4	50.5429	666	O13	olig2
SH3BGR	50.5265	667	O13	olig2
PLAAT4	50.4647	668	O13	olig2
OSBPL5	50.426	669	O13	olig2
BAMBI	50.4096	670	O13	olig2
ZNF184	50.4053	671	O13	olig2
RAPGEF2	50.3966	672	O13	olig2
KCNJ2-AS1	50.3356	673	O13	olig2
PPP1R14A	50.3029	674	O13	olig2
RNVU1-2A	50.2435	675	O13	olig2
MDM1	50.1843	676	O13	olig2
SESTD1	50.1323	677	O13	olig2
CHRAC1	50.0662	678	O13	olig2
SEC63	50.0312	679	O13	olig2
SALL1	50.0304	680	O13	olig2
SPATA2	50.0187	681	O13	olig2
ZNF75A	49.9537	682	O13	olig2
RPL29	49.8765	683	O13	olig2
MINPP1	49.7932	684	O13	olig2
SRBD1	49.7726	685	O13	olig2
SRRT	49.7217	686	O13	olig2
IQCJ-SCHIP1-AS1	49.6546	687	O13	olig2
USP12	49.5893	688	O13	olig2
ENTPD1-AS1	49.5286	689	O13	olig2
TERC	49.4875	690	O13	olig2
LOC101928107	49.4707	691	O13	olig2
ADGRB3-DT	49.4256	692	O13	olig2
TAF3	49.4034	693	O13	olig2
EDIL3	49.3956	694	O13	olig2
H4C3	49.2643	695	O13	olig2
ZNF365	49.0517	696	O13	olig2
PRKCQ	49.0302	697	O13	olig2
STAT1	49.0203	698	O13	olig2
PTP4A2	48.9696	699	O13	olig2
DPF3	48.9365	700	O13	olig2
NOMO3	48.8262	701	O13	olig2
LINC01630	48.7818	702	O13	olig2
FAR1	48.7282	703	O13	olig2
MIR99AHG	48.6366	704	O13	olig2
MIR4514	48.6152	705	O13	olig2
CARD8-AS1	48.5947	706	O13	olig2
ZNF620	48.5762	707	O13	olig2
PPP2R2B	48.5207	708	O13	olig2
B3GNT9	48.5201	709	O13	olig2
MIR6785	48.4328	710	O13	olig2
VTI1B	48.2754	711	O13	olig2
PELI1	48.2192	712	O13	olig2
CSTF3	48.132	713	O13	olig2
TANK	48.1172	714	O13	olig2
C9orf85	48.1023	715	O13	olig2
GNG8	47.9485	716	O13	olig2
YAF2	47.9414	717	O13	olig2
E2F1	47.8269	718	O13	olig2
LIMA1	47.7659	719	O13	olig2
LNCRNA-IUR	47.7657	720	O13	olig2
TFB1M	47.7237	721	O13	olig2
ARHGEF1	47.6897	722	O13	olig2
FAM151B	47.6058	723	O13	olig2
FAM98B	47.6031	724	O13	olig2
MGAT5	47.5674	725	O13	olig2
SGTA	47.5567	726	O13	olig2
ARHGAP33	47.5389	727	O13	olig2
MGAT3	47.5253	728	O13	olig2
SV2B	47.4601	729	O13	olig2
SFXN1	47.4428	730	O13	olig2
UGP2	47.4352	731	O13	olig2
ARRDC4	47.3813	732	O13	olig2
ZNF138	47.2299	733	O13	olig2
ZNF573	47.2289	734	O13	olig2
APC	47.2048	735	O13	olig2
SAV1	47.0757	736	O13	olig2
BRI3BP	46.9991	737	O13	olig2
TARBP1	46.9698	738	O13	olig2
ATP8A1	46.9384	739	O13	olig2
SUGT1P4-STRA6LP	46.938	740	O13	olig2
COX16	46.9316	741	O13	olig2
MIR10392	46.9147	742	O13	olig2
RNGTT	46.8563	743	O13	olig2
OLIG2	46.8428	744	O13	olig2
SGTB	46.7238	745	O13	olig2
SESN1	46.6303	746	O13	olig2
CYRIB	46.5887	747	O13	olig2
SCHIP1	46.53	748	O13	olig2
ZNF85	46.4556	749	O13	olig2
ZNF160	46.4437	750	O13	olig2
POGK	46.3857	751	O13	olig2
HSPA1L	46.2287	752	O13	olig2
SLC4A7	46.1449	753	O13	olig2
TBCE	46.0948	754	O13	olig2
LACC1	46.0692	755	O13	olig2
CDON	46.0289	756	O13	olig2
DPYSL2	46.015	757	O13	olig2
NOMO2	45.9788	758	O13	olig2
TRIM67-AS1	45.9087	759	O13	olig2
LOC100134868	45.902	760	O13	olig2
ZFHX2	45.8768	761	O13	olig2
DYNLRB1	45.8358	762	O13	olig2
AJAP1	45.8121	763	O13	olig2
GBE1	45.8112	764	O13	olig2
WIPI1	45.7755	765	O13	olig2
DDX39A	45.6548	766	O13	olig2
RPS9	45.599	767	O13	olig2
RNFT2	45.5006	768	O13	olig2
RPS24	45.4783	769	O13	olig2
GSTO1	45.421	770	O13	olig2
SPATA6	45.4084	771	O13	olig2
TAB1	45.3792	772	O13	olig2
MRPL13	45.3176	773	O13	olig2
IFI16	45.2542	774	O13	olig2
ERICH6-AS1	45.2465	775	O13	olig2
CTSO	45.2097	776	O13	olig2
ADNP2	45.1865	777	O13	olig2
TAFA4	45.0921	778	O13	olig2
DSCAML1	45.09	779	O13	olig2
RPL17-C18orf32	45.0736	780	O13	olig2
TMCC1	45.0268	781	O13	olig2
STAMBP	45.0182	782	O13	olig2
TICAM2-AS1	44.98	783	O13	olig2
HBEGF	44.9362	784	O13	olig2
INSIG2	44.9302	785	O13	olig2
AMZ1	44.9271	786	O13	olig2
MOV10	44.9212	787	O13	olig2
ALKBH1	44.8849	788	O13	olig2
SOCS6	44.8604	789	O13	olig2
RNVU1-6	44.7415	790	O13	olig2
PRND	44.6903	791	O13	olig2
ZNF718	44.6311	792	O13	olig2
TMEM141	44.5082	793	O13	olig2
URGCP-MRPS24	44.3709	794	O13	olig2
SCG5	44.2908	795	O13	olig2
INO80C	44.1788	796	O13	olig2
ARL13B	44.1509	797	O13	olig2
SLC9A9	44.1321	798	O13	olig2
GET1	44.1095	799	O13	olig2
CC2D2A	44.1022	800	O13	olig2
MCMDC2	44.0706	801	O13	olig2
PGBD5	44.0702	802	O13	olig2
DAAM1	43.9078	803	O13	olig2
RNU5D-1	43.8679	804	O13	olig2
CHST3	43.8305	805	O13	olig2
ESYT1	43.7818	806	O13	olig2
DPH2	43.7383	807	O13	olig2
THTPA	43.7324	808	O13	olig2
ASPRV1	43.7246	809	O13	olig2
SNHG29	43.603	810	O13	olig2
CWF19L2	43.5513	811	O13	olig2
NUP210	43.5217	812	O13	olig2
FBN1	43.4925	813	O13	olig2
PLPPR4	43.3508	814	O13	olig2
ZNF671	43.3284	815	O13	olig2
VRK2	43.2983	816	O13	olig2
SCAMP5	43.2862	817	O13	olig2
TUBA3FP	43.2817	818	O13	olig2
ZNF579	43.2718	819	O13	olig2
SNHG8	43.2219	820	O13	olig2
PDE4DIPP6	43.208	821	O13	olig2
MMP15	43.1835	822	O13	olig2
FMNL2	43.1826	823	O13	olig2
LGALS12	43.1756	824	O13	olig2
SNORA117	43.1329	825	O13	olig2
SNORD3B-1	43.1291	826	O13	olig2
TASOR2	43.1107	827	O13	olig2
PEX5	43.038	828	O13	olig2
CPB2	42.9989	829	O13	olig2
GOLGB1	42.9649	830	O13	olig2
ZUP1	42.9529	831	O13	olig2
DDB2	42.9231	832	O13	olig2
MXRA7	42.8274	833	O13	olig2
RCAN1	42.6542	834	O13	olig2
DDX41	42.583	835	O13	olig2
SUGT1P1	42.5564	836	O13	olig2
SCCPDH	42.5563	837	O13	olig2
MIR2110	42.495	838	O13	olig2
TULP4	42.4664	839	O13	olig2
FAM88C	42.4423	840	O13	olig2
ARL8B	42.4144	841	O13	olig2
COBL	42.4118	842	O13	olig2
KBTBD8	42.1477	843	O13	olig2
NEGR1	42.1028	844	O13	olig2
ZFAND1	42.0929	845	O13	olig2
MAPKBP1	42.0887	846	O13	olig2
UFM1	42.0747	847	O13	olig2
MIR7107	42.0024	848	O13	olig2
MAP4K4	41.9468	849	O13	olig2
PDIA4	41.7261	850	O13	olig2
POLR3G	41.6664	851	O13	olig2
SNORA9	41.6584	852	O13	olig2
PLAG1	41.5265	853	O13	olig2
MIR6778	41.5193	854	O13	olig2
LOC100505715	41.4966	855	O13	olig2
EFR3A	41.4494	856	O13	olig2
DPYSL4	41.4341	857	O13	olig2
AGL	41.4305	858	O13	olig2
HSD17B4	41.3993	859	O13	olig2
CSNK1G3	41.2265	860	O13	olig2
PPDPF	41.1904	861	O13	olig2
LONRF2	41.1396	862	O13	olig2
AGK	41.1344	863	O13	olig2
RPS15	41.1312	864	O13	olig2
FGF7P6	41.1089	865	O13	olig2
KIF3B	41.0738	866	O13	olig2
MIR4797	41.013	867	O13	olig2
LOC100505555	40.9671	868	O13	olig2
SNHG32	40.8899	869	O13	olig2
CPNE5	40.7597	870	O13	olig2
TTI2	40.7282	871	O13	olig2
CAT	40.6373	872	O13	olig2
NAPG	40.6054	873	O13	olig2
LRRTM3	40.5223	874	O13	olig2
HDAC9	40.5169	875	O13	olig2
NFIA-AS2	40.5157	876	O13	olig2
FXYD4	40.4906	877	O13	olig2
ZNF619	40.3667	878	O13	olig2
PBX1	40.343	879	O13	olig2
SNORD3A	40.3345	880	O13	olig2
TBC1D19	40.2983	881	O13	olig2
KLHL2	40.2938	882	O13	olig2
YLPM1	40.262	883	O13	olig2
CCDC163	40.2391	884	O13	olig2
RANBP17	40.1701	885	O13	olig2
PCDH9-AS4	40.1685	886	O13	olig2
ZNF789	40.1245	887	O13	olig2
HENMT1	39.9737	888	O13	olig2
LINC00940	39.9514	889	O13	olig2
CNTRL	39.8958	890	O13	olig2
LINC03027	39.8703	891	O13	olig2
TMEM246-AS1	39.8371	892	O13	olig2
DTD1	39.8132	893	O13	olig2
LINC01992	39.8047	894	O13	olig2
NDN	39.7753	895	O13	olig2
LOC105378577	39.745	896	O13	olig2
LINC03122	39.7151	897	O13	olig2
ZNF107	39.7038	898	O13	olig2
CDH19	39.6652	899	O13	olig2
FMNL3	39.6578	900	O13	olig2
CCNYL1	39.5705	901	O13	olig2
HCG15	39.556	902	O13	olig2
ZCCHC14	39.543	903	O13	olig2
CRYBG3	39.4203	904	O13	olig2
ACSL1	39.4041	905	O13	olig2
EIF3F	39.3488	906	O13	olig2
TUBA1C	39.2829	907	O13	olig2
RDH11	39.1992	908	O13	olig2
UBE2D1	39.1803	909	O13	olig2
GNPDA2	39.1207	910	O13	olig2
CHTF18	39.1122	911	O13	olig2
CCDC13	39.0738	912	O13	olig2
MNAT1	39.0422	913	O13	olig2
ZNF136	39.0218	914	O13	olig2
MIR6077	38.9131	915	O13	olig2
ODF2L	38.8602	916	O13	olig2
APPL2	38.8207	917	O13	olig2
MINDY3	38.7533	918	O13	olig2
MIR100HG	38.7502	919	O13	olig2
MIR4803	38.7055	920	O13	olig2
LRIG1	38.6697	921	O13	olig2
PLXDC2	38.4253	922	O13	olig2
DDO	38.4163	923	O13	olig2
CADM2	38.3779	924	O13	olig2
CPM	38.2871	925	O13	olig2
WDR45B	38.217	926	O13	olig2
COLEC12	38.103	927	O13	olig2
PCOTH	38.0802	928	O13	olig2
GOLGA7	38.0676	929	O13	olig2
RAPGEF5	38.0515	930	O13	olig2
NRXN1	38.0296	931	O13	olig2
LINC02317	37.8107	932	O13	olig2
NQO2	37.7667	933	O13	olig2
PRKCI	37.7328	934	O13	olig2
GLYATL1	37.6893	935	O13	olig2
ETFA	37.6694	936	O13	olig2
SYTL2	37.6157	937	O13	olig2
CELF4	37.5567	938	O13	olig2
FDFT1	37.546	939	O13	olig2
TMIGD3	37.5235	940	O13	olig2
PSCA	37.5177	941	O13	olig2
GINS3	37.4504	942	O13	olig2
SDHAF3	37.4376	943	O13	olig2
FAM88B	37.4096	944	O13	olig2
PLCG1	37.3808	945	O13	olig2
TADA1	37.379	946	O13	olig2
MOCS1	37.3374	947	O13	olig2
COMMD10	37.3275	948	O13	olig2
HNRNPA1L2	37.2107	949	O13	olig2
LOC101929653	37.1982	950	O13	olig2
CTNND2	37.1795	951	O13	olig2
ANKRD28	37.1651	952	O13	olig2
RAB32	37.1603	953	O13	olig2
PLPPR1	37.1472	954	O13	olig2
MITF	37.1371	955	O13	olig2
VPS37B	37.0847	956	O13	olig2
NBPF11	37.0799	957	O13	olig2
VLDLR	37.0612	958	O13	olig2
PIEZO2	37.0595	959	O13	olig2
MTHFS	36.9756	960	O13	olig2
MIR346	36.6579	961	O13	olig2
LOC646548	36.63	962	O13	olig2
GPRC5D	36.5956	963	O13	olig2
CENPH	36.581	964	O13	olig2
TACSTD2	36.5629	965	O13	olig2
ZBTB8A	36.5403	966	O13	olig2
ZNF705A	36.5308	967	O13	olig2
LINC01856	36.4381	968	O13	olig2
PHACTR2	36.3494	969	O13	olig2
ABCA5	36.3344	970	O13	olig2
SLC35D2	36.2948	971	O13	olig2
PCDHB2	36.2096	972	O13	olig2
PSD3	36.1943	973	O13	olig2
PDE4DIPP2	36.0878	974	O13	olig2
SNAP25	36.0729	975	O13	olig2
CD164	36.0653	976	O13	olig2
PPFIBP2	36.0497	977	O13	olig2
FAM66C	36.0322	978	O13	olig2
LOC100506937	36.0061	979	O13	olig2
ZFP69	36.0039	980	O13	olig2
ZNF705EP	36.0029	981	O13	olig2
PEX5L-AS2	35.9501	982	O13	olig2
VARS1	35.9471	983	O13	olig2
ZNF442	35.9121	984	O13	olig2
ZNF347	35.8633	985	O13	olig2
AGGF1	35.8207	986	O13	olig2
PPP1R3D	35.7949	987	O13	olig2
GPCPD1	35.768	988	O13	olig2
SLC6A1	35.7592	989	O13	olig2
SNORD74B	35.7221	990	O13	olig2
H2BP2	35.5323	991	O13	olig2
RASGEF1B	35.5028	992	O13	olig2
LOC101929427	35.4354	993	O13	olig2
EPS8	35.3977	994	O13	olig2
VGLL4	35.3242	995	O13	olig2
PMP2	35.2507	996	O13	olig2
IGFL4	35.2352	997	O13	olig2
CCIN	35.1669	998	O13	olig2
LOC100130691	35.1468	999	O13	olig2
VSTM2B-DT	35.1459	1000	O13	olig2
ABCD2	35.0994	1001	O13	olig2
GDNF	35.0731	1002	O13	olig2
HEATR5A	35.0352	1003	O13	olig2
DHX57	35.0328	1004	O13	olig2
BPNT2	35.0198	1005	O13	olig2
TOP3B	35.0187	1006	O13	olig2
ZFP2	34.9804	1007	O13	olig2
IL11RA	34.9626	1008	O13	olig2
ZCCHC4	34.8018	1009	O13	olig2
TTC27	34.777	1010	O13	olig2
DUSP23	34.7572	1011	O13	olig2
RALGAPA1P1	34.7355	1012	O13	olig2
LOC729296	34.6457	1013	O13	olig2
SERPINE2	34.6223	1014	O13	olig2
ZMYM4	34.6031	1015	O13	olig2
GPRC5D-AS1	34.5639	1016	O13	olig2
LRRC8B	34.4742	1017	O13	olig2
FAM78B	34.4633	1018	O13	olig2
DCAF8-DT	34.4526	1019	O13	olig2
CFAP184	34.4254	1020	O13	olig2
FAM169A-AS1	34.389	1021	O13	olig2
PEA15	34.3152	1022	O13	olig2
ZNF222	34.2742	1023	O13	olig2
DOCK3	34.2117	1024	O13	olig2
LINC02447	34.207	1025	O13	olig2
TRIM35	34.1422	1026	O13	olig2
BICC1	34.0571	1027	O13	olig2
SMAD7	34.0202	1028	O13	olig2
IDNK	33.9656	1029	O13	olig2
EIF3M	33.9542	1030	O13	olig2
VASH1	33.9106	1031	O13	olig2
MIR6843	33.889	1032	O13	olig2
LOC100506472	33.8582	1033	O13	olig2
CERS6	33.7642	1034	O13	olig2
MMS22L	33.7219	1035	O13	olig2
CAMK2N1	33.5971	1036	O13	olig2
GSEC	33.5348	1037	O13	olig2
SNORA47	33.5316	1038	O13	olig2
MIR5087	33.5025	1039	O13	olig2
SLC44A2	33.4876	1040	O13	olig2
ZKSCAN7	33.4151	1041	O13	olig2
CTNNA2	33.3705	1042	O13	olig2
SERTAD4BP	33.3371	1043	O13	olig2
GPR155	33.3018	1044	O13	olig2
FUT9	33.2796	1045	O13	olig2
MRPL39	33.2221	1046	O13	olig2
SLC2A12	33.0967	1047	O13	olig2
CDK5RAP1	33.0949	1048	O13	olig2
SMN1	33.0476	1049	O13	olig2
LINC01170	32.9992	1050	O13	olig2
IFT22	32.9931	1051	O13	olig2
NAXE	32.9173	1052	O13	olig2
RNY5	32.8919	1053	O13	olig2
SLC20A2	32.8651	1054	O13	olig2
NMRK1	32.864	1055	O13	olig2
RAB6B	32.8162	1056	O13	olig2
PKD1L2	32.8154	1057	O13	olig2
ZNF790-AS1	32.8049	1058	O13	olig2
SLC7A14	32.777	1059	O13	olig2
KHDC1	32.6906	1060	O13	olig2
FAXC	32.6772	1061	O13	olig2
MMP23B	32.6473	1062	O13	olig2
LDLRAD4	32.6188	1063	O13	olig2
KLHDC9	32.582	1064	O13	olig2
TMEM179	32.5614	1065	O13	olig2
CLN8	32.4695	1066	O13	olig2
MAP9	32.4423	1067	O13	olig2
SYT14	32.394	1068	O13	olig2
SPX	32.3555	1069	O13	olig2
OR2L13	32.3489	1070	O13	olig2
ZNF662	32.2572	1071	O13	olig2
CNTNAP4	32.24	1072	O13	olig2
MIR7158	32.1636	1073	O13	olig2
ZNF256	32.1206	1074	O13	olig2
EFCAB11	32.0794	1075	O13	olig2
SLC25A21-AS1	32.0665	1076	O13	olig2
LOC101928764	32.0647	1077	O13	olig2
LINC01563	31.8756	1078	O13	olig2
ZNF717	31.8606	1079	O13	olig2
ALG1L9P	31.7648	1080	O13	olig2
TMEM168	31.7357	1081	O13	olig2
ZFYVE26	31.7108	1082	O13	olig2
RBP7	31.7036	1083	O13	olig2
DTNA	31.6726	1084	O13	olig2
ALDH18A1	31.6714	1085	O13	olig2
G6PC2	31.4961	1086	O13	olig2
SKAP2	31.4014	1087	O13	olig2
ZNF738	31.3957	1088	O13	olig2
ZNF708	31.3803	1089	O13	olig2
LINC02278	31.2289	1090	O13	olig2
IQCG	31.2045	1091	O13	olig2
RAD54B	31.1797	1092	O13	olig2
KRBOX5	31.1496	1093	O13	olig2
TCF4-AS1	31.1215	1094	O13	olig2
MICAL3	31.0459	1095	O13	olig2
LINC01556	31.0436	1096	O13	olig2
LINC01608	31.0317	1097	O13	olig2
CSPP1	30.9846	1098	O13	olig2
ZNF503-AS2	30.8598	1099	O13	olig2
MAP3K13	30.8281	1100	O13	olig2
SIK3	30.8167	1101	O13	olig2
NNMT	30.7874	1102	O13	olig2
LINC02370	30.7838	1103	O13	olig2
NUP54	30.7611	1104	O13	olig2
PON2	30.7554	1105	O13	olig2
PNLDC1	30.7519	1106	O13	olig2
LINC01778	30.6957	1107	O13	olig2
YEATS2-AS1	30.6515	1108	O13	olig2
UMODL1	30.6435	1109	O13	olig2
MIR548AK	30.6372	1110	O13	olig2
LINC02774	30.5585	1111	O13	olig2
COL11A2	30.547	1112	O13	olig2
ABCG2	30.3968	1113	O13	olig2
NBPF1	30.2896	1114	O13	olig2
RNF217	30.1843	1115	O13	olig2
ZNF391	30.1528	1116	O13	olig2
GRIA2	30.1274	1117	O13	olig2
CSK	30.1083	1118	O13	olig2
CCDC144BP	30.1048	1119	O13	olig2
GPD1	30.0666	1120	O13	olig2
CABIN1	30.0459	1121	O13	olig2
UGGT2	30.0311	1122	O13	olig2
EBLN2	30.0268	1123	O13	olig2
GUSBP3	30.0225	1124	O13	olig2
AMPD3	29.9373	1125	O13	olig2
CRYBB2P1	29.8585	1126	O13	olig2
TPST2	29.8151	1127	O13	olig2
ALDH7A1	29.7618	1128	O13	olig2
TTC21B	29.747	1129	O13	olig2
GUSBP16	29.6824	1130	O13	olig2
ZBED3-AS1	29.66	1131	O13	olig2
LOC343052	29.6479	1132	O13	olig2
POPDC3	29.6229	1133	O13	olig2
SASH1	29.5704	1134	O13	olig2
RPPH1	29.5084	1135	O13	olig2
HEG1	29.4905	1136	O13	olig2
ZNF707	29.4693	1137	O13	olig2
PDE1A	29.4598	1138	O13	olig2
PRKAA2	29.4003	1139	O13	olig2
XKR4-AS1	29.3915	1140	O13	olig2
LINC01712	29.3462	1141	O13	olig2
MLH3	29.322	1142	O13	olig2
LOC100287010	29.2286	1143	O13	olig2
ZNF649-AS1	29.2136	1144	O13	olig2
COL9A2	29.1499	1145	O13	olig2
NBPF14	29.0875	1146	O13	olig2
LOC101928279	28.9963	1147	O13	olig2
LINC01505	28.9843	1148	O13	olig2
B3GALT2	28.9685	1149	O13	olig2
PTPRH	28.9335	1150	O13	olig2
SVOP	28.9333	1151	O13	olig2
RASD2	28.9273	1152	O13	olig2
LINC00506	28.858	1153	O13	olig2
GUSBP14	28.829	1154	O13	olig2
SFRP4	28.8156	1155	O13	olig2
SNORA40	28.808	1156	O13	olig2
CMC2	28.7667	1157	O13	olig2
FAM66B	28.7531	1158	O13	olig2
RGS7	28.7443	1159	O13	olig2
SCRN1	28.6358	1160	O13	olig2
SRSF12	28.6234	1161	O13	olig2
EPG5	28.6136	1162	O13	olig2
PCDHB10	28.6053	1163	O13	olig2
TSPY26P	28.5694	1164	O13	olig2
WDR17	28.5481	1165	O13	olig2
MEF2C	28.5322	1166	O13	olig2
SYNJ2BP-COX16	28.3746	1167	O13	olig2
C2orf74	28.3484	1168	O13	olig2
ZNF311	28.3139	1169	O13	olig2
ACOT6	28.2873	1170	O13	olig2
DEPTOR	28.1765	1171	O13	olig2
ECHDC1	28.1683	1172	O13	olig2
HEATR1	28.122	1173	O13	olig2
LOC105375512	28.0117	1174	O13	olig2
LINC02502	27.9087	1175	O13	olig2
ALDOC	27.9038	1176	O13	olig2
CCDC144A	27.8942	1177	O13	olig2
LOC105371795	27.8652	1178	O13	olig2
BOLA2-SMG1P6	27.8638	1179	O13	olig2
CCDC106	27.8394	1180	O13	olig2
PLCL2	27.8312	1181	O13	olig2
SHISA4	27.7613	1182	O13	olig2
LHFPL6	27.7065	1183	O13	olig2
SLC7A14-AS1	27.6864	1184	O13	olig2
FOLH1B	27.686	1185	O13	olig2
ZNF826P	27.6759	1186	O13	olig2
ZNF273	27.6738	1187	O13	olig2
OIP5	27.6166	1188	O13	olig2
KIF3A	27.5888	1189	O13	olig2
CCR7	27.5856	1190	O13	olig2
GACAT3	27.5836	1191	O13	olig2
LAMA5-AS1	27.5366	1192	O13	olig2
RABGEF1	27.4664	1193	O13	olig2
MAP6	27.3939	1194	O13	olig2
ZNF780B	27.3705	1195	O13	olig2
MIPOL1	27.3637	1196	O13	olig2
SULT1A1	27.3497	1197	O13	olig2
LOC100128288	27.3365	1198	O13	olig2
PTX3	27.3121	1199	O13	olig2
DDAH2	27.306	1200	O13	olig2
F2R	27.2702	1201	O13	olig2
CLBA1	27.2203	1202	O13	olig2
ZC3H7B	27.1803	1203	O13	olig2
DPH7	27.1499	1204	O13	olig2
PCDHA1	27.1115	1205	O13	olig2
ZBED4	27.0914	1206	O13	olig2
TPM3P9	27.0708	1207	O13	olig2
KCNK12	27.0635	1208	O13	olig2
ZNF519	27.0584	1209	O13	olig2
AGPAT4	26.9954	1210	O13	olig2
PINX1	26.9718	1211	O13	olig2
PTAFR	26.9422	1212	O13	olig2
SH3BP5	26.8979	1213	O13	olig2
GRAMD4	26.8712	1214	O13	olig2
ARHGAP11B-DT	26.7927	1215	O13	olig2
THBS4-AS1	26.71	1216	O13	olig2
CADPS	26.664	1217	O13	olig2
EFEMP1	26.4371	1218	O13	olig2
MIR548F2	26.3949	1219	O13	olig2
ZNF883	26.3375	1220	O13	olig2
RORB	26.249	1221	O13	olig2
GUSBP15	26.203	1222	O13	olig2
ARMC9	26.1678	1223	O13	olig2
CDKL2	26.1468	1224	O13	olig2
CBFA2T2	26.1335	1225	O13	olig2
ACTR3C	26.1298	1226	O13	olig2
CSRNP3	26.0506	1227	O13	olig2
ZNF814	26.0475	1228	O13	olig2
EPB41L4B	26.0229	1229	O13	olig2
MIRLET7A2	25.9928	1230	O13	olig2
BMP2	25.92	1231	O13	olig2
ACOT2	25.9006	1232	O13	olig2
CDO1	25.8929	1233	O13	olig2
MIR4722	25.7089	1234	O13	olig2
LRRC43	25.6753	1235	O13	olig2
BMP8A	25.6429	1236	O13	olig2
FAM187B	25.6287	1237	O13	olig2
CAVIN4	25.6195	1238	O13	olig2
BOLA2	25.6152	1239	O13	olig2
THUMPD2	25.6087	1240	O13	olig2
P2RY1	25.593	1241	O13	olig2
NFE2L3	25.587	1242	O13	olig2
MT1E	25.5035	1243	O13	olig2
CFAP221	25.4413	1244	O13	olig2
MYO3B	25.4321	1245	O13	olig2
DYRK4	25.379	1246	O13	olig2
HOGA1	25.2983	1247	O13	olig2
LINC03013	25.2331	1248	O13	olig2
SIMC1	25.2088	1249	O13	olig2
ZNF214	24.976	1250	O13	olig2
CLEC12B	24.9738	1251	O13	olig2
LINC02696	24.9466	1252	O13	olig2
ZNF280B	24.7955	1253	O13	olig2
PRKAG2-AS1	24.7952	1254	O13	olig2
RUVBL1	24.697	1255	O13	olig2
ZNF728	24.6792	1256	O13	olig2
SNX10-AS1	24.6629	1257	O13	olig2
CLDN15	24.6616	1258	O13	olig2
HERC6	24.6135	1259	O13	olig2
CROCCP2	24.6091	1260	O13	olig2
SMG1P2	24.6084	1261	O13	olig2
DCAF4	24.5886	1262	O13	olig2
CCNB2	24.5563	1263	O13	olig2
RNF19B	24.5334	1264	O13	olig2
RARB	24.5137	1265	O13	olig2
HSF5	24.4734	1266	O13	olig2
FSTL5	24.4691	1267	O13	olig2
CCDC30	24.417	1268	O13	olig2
HAS2-AS1	24.3726	1269	O13	olig2
GLCE	24.2946	1270	O13	olig2
KCNQ5	24.2636	1271	O13	olig2
FAM86B1	24.2062	1272	O13	olig2
ADGRL3	24.203	1273	O13	olig2
RPL36	24.1962	1274	O13	olig2
CNNM3-DT	24.1108	1275	O13	olig2
SNORD38C	24.1053	1276	O13	olig2
CCNC	24.0691	1277	O13	olig2
TAAR6	24.0684	1278	O13	olig2
PDE4D	23.9683	1279	O13	olig2
H2BC11	23.779	1280	O13	olig2
MIR11399	23.759	1281	O13	olig2
NPIPB2	23.7325	1282	O13	olig2
DGCR5	23.7066	1283	O13	olig2
CYP7B1	23.6865	1284	O13	olig2
ZNF208	23.6497	1285	O13	olig2
SMAD9	23.6294	1286	O13	olig2
APOE	23.6181	1287	O13	olig2
MACROD2	23.5965	1288	O13	olig2
LRRC34	23.5756	1289	O13	olig2
CDC20	23.4983	1290	O13	olig2
MIR4256	23.4831	1291	O13	olig2
ADPRH	23.4626	1292	O13	olig2
SHANK3	23.4464	1293	O13	olig2
FAM83D	23.4106	1294	O13	olig2
BCL2L10	23.3445	1295	O13	olig2
HS3ST5	23.3005	1296	O13	olig2
RRN3P1	23.2639	1297	O13	olig2
LINC00922	23.1854	1298	O13	olig2
LINC02981	23.1685	1299	O13	olig2
LINC02332	23.0062	1300	O13	olig2
PCDHGB3	22.935	1301	O13	olig2
ENPP5	22.932	1302	O13	olig2
RFPL2	22.9234	1303	O13	olig2
SSPN	22.8903	1304	O13	olig2
SNORA36C	22.8892	1305	O13	olig2
REEP1	22.8697	1306	O13	olig2
ZNF714	22.8563	1307	O13	olig2
FGL2	22.8551	1308	O13	olig2
LOC101927967	22.8181	1309	O13	olig2
GPR142	22.7436	1310	O13	olig2
EMP1	22.6362	1311	O13	olig2
ADCY3	22.5877	1312	O13	olig2
LINC02247	22.5841	1313	O13	olig2
KCNK1	22.5227	1314	O13	olig2
SNORD137	22.5159	1315	O13	olig2
LOC107985856	22.404	1316	O13	olig2
EPB41L5	22.2046	1317	O13	olig2
LINC02366	22.1958	1318	O13	olig2
TRIM7	22.1834	1319	O13	olig2
NEURL1B	22.144	1320	O13	olig2
MIR3622A	22.0179	1321	O13	olig2
SVOPL	21.9771	1322	O13	olig2
MIR3158-2	21.8527	1323	O13	olig2
EML1	21.8257	1324	O13	olig2
ATP8A2	21.7895	1325	O13	olig2
PTPN13	21.7456	1326	O13	olig2
DGKD	21.7207	1327	O13	olig2
WBP2NL	21.5759	1328	O13	olig2
OR2T29	21.5312	1329	O13	olig2
NEIL3	21.5191	1330	O13	olig2
TNIK	21.4567	1331	O13	olig2
ZNF217	21.3395	1332	O13	olig2
H2AC15	21.3286	1333	O13	olig2
CCDC169	21.2619	1334	O13	olig2
ARMH4	21.247	1335	O13	olig2
DDR2	21.1631	1336	O13	olig2
PFKL	21.1591	1337	O13	olig2
MPZL3	21.0754	1338	O13	olig2
C11orf54	21.0459	1339	O13	olig2
FIGN	21.034	1340	O13	olig2
MIR570	20.9619	1341	O13	olig2
RGPD6	20.9316	1342	O13	olig2
PDK2	20.9058	1343	O13	olig2
PTTG1	20.8934	1344	O13	olig2
HEAT2	20.8154	1345	O13	olig2
MARK1	20.7892	1346	O13	olig2
CDC6	20.7699	1347	O13	olig2
ENOX1-AS2	20.6517	1348	O13	olig2
CCDC78	20.6508	1349	O13	olig2
TEX9	20.6487	1350	O13	olig2
LLGL1	20.6285	1351	O13	olig2
DKK2	20.573	1352	O13	olig2
ZNG1C	20.4928	1353	O13	olig2
VWC2L	20.4346	1354	O13	olig2
ID3	20.4068	1355	O13	olig2
GHR	20.3223	1356	O13	olig2
EHF	20.319	1357	O13	olig2
DNM2	20.2282	1358	O13	olig2
CHRDL2	20.2176	1359	O13	olig2
TEKT4P2	20.0967	1360	O13	olig2
SIAH3	20.0549	1361	O13	olig2
TNFAIP8L3	20.0434	1362	O13	olig2
IGDCC3	20.0195	1363	O13	olig2
SLIT2-IT1	19.9785	1364	O13	olig2
RAB6D	19.9333	1365	O13	olig2
SGMS2	19.9129	1366	O13	olig2
OTUD7A	19.852	1367	O13	olig2
MYO1H	19.8472	1368	O13	olig2
BICRAL	19.8303	1369	O13	olig2
PCNX2	19.7259	1370	O13	olig2
H2BC17	19.5464	1371	O13	olig2
CKAP2L	19.4906	1372	O13	olig2
MPP4	19.4507	1373	O13	olig2
MIR3691	19.4171	1374	O13	olig2
MIR7973-2	19.3549	1375	O13	olig2
RNVU1-14	19.3205	1376	O13	olig2
RSRC1	19.3144	1377	O13	olig2
DTX4	19.3093	1378	O13	olig2
ZNF99	19.3047	1379	O13	olig2
ELMO1-AS1	19.3023	1380	O13	olig2
GFOD1	19.284	1381	O13	olig2
LINC01713	19.2822	1382	O13	olig2
RRP15	19.2567	1383	O13	olig2
HSD17B3-AS1	19.1968	1384	O13	olig2
ASAP1-IT2	19.1536	1385	O13	olig2
ZNF578	19.1179	1386	O13	olig2
ZNF841	19.075	1387	O13	olig2
LINC02283	19.0656	1388	O13	olig2
RHOC	19.0638	1389	O13	olig2
STX18-IT1	19.0481	1390	O13	olig2
GLIPR1L1	18.9763	1391	O13	olig2
LOC107985544	18.9358	1392	O13	olig2
DPP6	18.9031	1393	O13	olig2
IFT56	18.855	1394	O13	olig2
CFAP161	18.8269	1395	O13	olig2
MIR4804	18.8217	1396	O13	olig2
ANKRD20A5P	18.7979	1397	O13	olig2
OR2T5	18.7888	1398	O13	olig2
TLR10	18.7672	1399	O13	olig2
AKAP12	18.722	1400	O13	olig2
H2BC15	18.612	1401	O13	olig2
RNVU1-15	18.505	1402	O13	olig2
MDH1B	18.4525	1403	O13	olig2
SELPLG	18.3526	1404	O13	olig2
SIMC1P1	18.2557	1405	O13	olig2
SPARCL1	18.233	1406	O13	olig2
LOC441666	18.1215	1407	O13	olig2
NFYCP2	18.1076	1408	O13	olig2
LINC01235	18.0317	1409	O13	olig2
NID2	18.009	1410	O13	olig2
ITGAV	17.9994	1411	O13	olig2
PCDHB8	17.9795	1412	O13	olig2
CRB1	17.931	1413	O13	olig2
HAGLR	17.8637	1414	O13	olig2
PCDHB9	17.8135	1415	O13	olig2
NBPF10	17.7738	1416	O13	olig2
CDH12	17.7448	1417	O13	olig2
BGLAP	17.6449	1418	O13	olig2
SCARNA7	17.5913	1419	O13	olig2
SMOC1	17.5471	1420	O13	olig2
MESTIT1	17.532	1421	O13	olig2
PCDHB4	17.5281	1422	O13	olig2
FOSL2	17.5069	1423	O13	olig2
LINC01564	17.4924	1424	O13	olig2
CALD1	17.394	1425	O13	olig2
ARHGAP22	17.2644	1426	O13	olig2
MIR4467	17.2479	1427	O13	olig2
DOK1	17.2467	1428	O13	olig2
MIR3147HG	17.2128	1429	O13	olig2
ACCSL	17.0556	1430	O13	olig2
RAB3C	16.993	1431	O13	olig2
NBPF26	16.658	1432	O13	olig2
DNAAF4-CCPG1	16.6002	1433	O13	olig2
GABRB2	16.5591	1434	O13	olig2
HAS2	16.5591	1435	O13	olig2
PFN1P2	16.5109	1436	O13	olig2
TMEM154	16.4773	1437	O13	olig2
LINC00487	16.4439	1438	O13	olig2
LINC01918	16.4206	1439	O13	olig2
SLC25A48	16.4036	1440	O13	olig2
EGFEM1P	16.3844	1441	O13	olig2
SNORC	16.2846	1442	O13	olig2
MIR561	16.2794	1443	O13	olig2
AOPEP	16.2767	1444	O13	olig2
NPY1R	16.2153	1445	O13	olig2
ADA2	16.2087	1446	O13	olig2
SGSM1	16.1913	1447	O13	olig2
SEMA3C	16.1096	1448	O13	olig2
ZNF492	16.037	1449	O13	olig2
ROBO4	16.0315	1450	O13	olig2
ZNF100	16.0152	1451	O13	olig2
C17orf99	15.9684	1452	O13	olig2
CPXM2	15.9585	1453	O13	olig2
RNU5F-1	15.8792	1454	O13	olig2
MIR3679	15.8424	1455	O13	olig2
BCYRN1	15.8134	1456	O13	olig2
LYPD5	15.7783	1457	O13	olig2
LOXHD1	15.7441	1458	O13	olig2
GORAB	15.7358	1459	O13	olig2
CAPN14	15.6958	1460	O13	olig2
ZNF727	15.6688	1461	O13	olig2
WLS	15.6586	1462	O13	olig2
MIR141	15.5791	1463	O13	olig2
STK38L	15.4588	1464	O13	olig2
ZNF415	15.4392	1465	O13	olig2
LOC105369391	15.4186	1466	O13	olig2
RASGRF1	15.4168	1467	O13	olig2
MIR548E	15.3859	1468	O13	olig2
LINC01516	15.3852	1469	O13	olig2
GINS4	15.3799	1470	O13	olig2
LOX	15.3632	1471	O13	olig2
MIR6126	15.355	1472	O13	olig2
LINC01877	15.3382	1473	O13	olig2
KCNQ3	15.1828	1474	O13	olig2
RASGRP3-AS1	15.1541	1475	O13	olig2
PDGFD	15.1388	1476	O13	olig2
LRP1B	15.1168	1477	O13	olig2
MIR137HG	15.044	1478	O13	olig2
LINC01114	14.885	1479	O13	olig2
H4C11	14.8453	1480	O13	olig2
ANTXRL	14.8422	1481	O13	olig2
TXNRD2	14.8409	1482	O13	olig2
SNORD172	14.6802	1483	O13	olig2
AFF3	14.6483	1484	O13	olig2
PSORS1C1	14.6227	1485	O13	olig2
LINC00557	14.6106	1486	O13	olig2
TMEM244	14.577	1487	O13	olig2
IGSF10	14.5556	1488	O13	olig2
PCDHB13	14.5032	1489	O13	olig2
GUSBP5	14.497	1490	O13	olig2
NEDD9	14.3554	1491	O13	olig2
ADIRF	14.3526	1492	O13	olig2
LDAH	14.2917	1493	O13	olig2
SMIM18	14.2683	1494	O13	olig2
LINC01831	14.2099	1495	O13	olig2
SLC39A8	14.1141	1496	O13	olig2
EFCAB14-AS1	14.104	1497	O13	olig2
TMEM171	14.0987	1498	O13	olig2
DNAH6	14.0422	1499	O13	olig2
LOC105370802	14.0398	1500	O13	olig2
GPR75	13.9522	1501	O13	olig2
KHDRBS2	13.7823	1502	O13	olig2
CCDC62	13.7615	1503	O13	olig2
PBX1-AS1	13.6854	1504	O13	olig2
HPN	13.6629	1505	O13	olig2
SEC22B3P	13.6018	1506	O13	olig2
ECT2	13.5417	1507	O13	olig2
CFAP44	13.4894	1508	O13	olig2
PALM	13.4732	1509	O13	olig2
POMGNT2	13.3815	1510	O13	olig2
TUBB2B	13.3688	1511	O13	olig2
TMEM210	13.2502	1512	O13	olig2
MTFR2	13.1845	1513	O13	olig2
SCAT2	13.118	1514	O13	olig2
FAM66D	13.1021	1515	O13	olig2
SPEF2	13.082	1516	O13	olig2
MND1	13.0411	1517	O13	olig2
CD274	13.0381	1518	O13	olig2
BRIP1	12.9957	1519	O13	olig2
OPCML	12.9612	1520	O13	olig2
JAM2	12.9548	1521	O13	olig2
MIR4427	12.9111	1522	O13	olig2
LINC00992	12.8311	1523	O13	olig2
SYBU	12.7466	1524	O13	olig2
RBM47	12.6874	1525	O13	olig2
KIRREL2	12.6706	1526	O13	olig2
USP6NL	12.6293	1527	O13	olig2
TSPAN19	12.617	1528	O13	olig2
FAM171B	12.5906	1529	O13	olig2
CDH13	12.5827	1530	O13	olig2
PAPSS2	12.5683	1531	O13	olig2
MIR4422HG	12.5413	1532	O13	olig2
MIR7150	12.513	1533	O13	olig2
F7	12.4395	1534	O13	olig2
TFAP2A-AS2	12.3385	1535	O13	olig2
LOC100130744	12.2179	1536	O13	olig2
ZNG1E	12.2172	1537	O13	olig2
HOMER2	12.2029	1538	O13	olig2
RTKN	12.1297	1539	O13	olig2
LINC02197	12.1155	1540	O13	olig2
GUSBP17	12.0891	1541	O13	olig2
LOC101927855	12.0674	1542	O13	olig2
THBS4	11.9944	1543	O13	olig2
CCDC85C	11.9658	1544	O13	olig2
OR2T4	11.9389	1545	O13	olig2
FAM245A	11.9221	1546	O13	olig2
INTS4P1	11.854	1547	O13	olig2
C3orf70	11.8193	1548	O13	olig2
PRDM8	11.8188	1549	O13	olig2
LOC102724604	11.7752	1550	O13	olig2
RAB6C	11.7428	1551	O13	olig2
ZNF257	11.6402	1552	O13	olig2
TRPM1	11.633	1553	O13	olig2
SEC31B	11.6264	1554	O13	olig2
MIR5589	11.6233	1555	O13	olig2
PRICKLE2	11.5927	1556	O13	olig2
SLFN5	11.5926	1557	O13	olig2
LOC101929380	11.5868	1558	O13	olig2
CYP4F11	11.5607	1559	O13	olig2
DIO2-AS1	11.5007	1560	O13	olig2
CLEC18A	11.4971	1561	O13	olig2
SORBS2	11.427	1562	O13	olig2
MCC	11.4065	1563	O13	olig2
MIR4443	11.3958	1564	O13	olig2
STOX1	11.3843	1565	O13	olig2
LINGO1	11.3275	1566	O13	olig2
SHANK2	11.2741	1567	O13	olig2
LINC01986	11.2158	1568	O13	olig2
SMC2-DT	11.127	1569	O13	olig2
COL10A1	11.1097	1570	O13	olig2
RNASEL	11.0959	1571	O13	olig2
LOC107985911	11.0827	1572	O13	olig2
HMSD	11.0303	1573	O13	olig2
DCC	11.0019	1574	O13	olig2
IL12A	10.9865	1575	O13	olig2
DLEU1-AS1	10.9428	1576	O13	olig2
ELOVL2-AS1	10.9371	1577	O13	olig2
HMGCLL1	10.9215	1578	O13	olig2
ARPP21	10.8742	1579	O13	olig2
SNORD144	10.8645	1580	O13	olig2
NBPF19	10.8431	1581	O13	olig2
SLC10A6	10.8396	1582	O13	olig2
EPHB2	10.797	1583	O13	olig2
RNF152	10.7001	1584	O13	olig2
KRTCAP3	10.6202	1585	O13	olig2
BCRP2	10.5714	1586	O13	olig2
SPZ1	10.5552	1587	O13	olig2
ADRB1	10.5268	1588	O13	olig2
SCGB1A1	10.511	1589	O13	olig2
DUSP26	10.5027	1590	O13	olig2
SNORA74C-1	10.4863	1591	O13	olig2
MSTN	10.4571	1592	O13	olig2
TP53TG3D	10.3748	1593	O13	olig2
LINC00926	10.3733	1594	O13	olig2
TUSC7	10.3593	1595	O13	olig2
PLA1A	10.2617	1596	O13	olig2
GUSBP4	10.2504	1597	O13	olig2
PLEKHA6	10.2467	1598	O13	olig2
NBPF8	10.1823	1599	O13	olig2
LINC00606	10.1523	1600	O13	olig2
EFCAB10	10.1344	1601	O13	olig2
LINC00377	10.1285	1602	O13	olig2
MIR887	9.96397	1603	O13	olig2
LOC100129034	9.8219	1604	O13	olig2
KCNE1	9.82058	1605	O13	olig2
DISC1-IT1	9.78487	1606	O13	olig2
MAP2K6	9.67651	1607	O13	olig2
PYROXD2	9.59439	1608	O13	olig2
COL18A1	9.5514	1609	O13	olig2
MICAL2	9.45484	1610	O13	olig2
PCLO	9.36783	1611	O13	olig2
MIR4274	9.31976	1612	O13	olig2
COL18A1-AS2	9.29726	1613	O13	olig2
LINC01995	9.2965	1614	O13	olig2
CRHBP	9.22726	1615	O13	olig2
MIR8079	9.18173	1616	O13	olig2
EBPL	9.15267	1617	O13	olig2
LIPE	9.14751	1618	O13	olig2
LINC02998	9.13865	1619	O13	olig2
MATN1-AS1	9.08925	1620	O13	olig2
RDH13	8.97859	1621	O13	olig2
LOC100422556	8.87256	1622	O13	olig2
NPY2R	8.82141	1623	O13	olig2
CIMAP1D	8.81874	1624	O13	olig2
PKD1L1	8.81731	1625	O13	olig2
HPGD	8.78645	1626	O13	olig2
MIR6888	8.76624	1627	O13	olig2
LOC145845	8.7452	1628	O13	olig2
KCND3-IT1	8.73626	1629	O13	olig2
LOC389705	8.73535	1630	O13	olig2
LINC01919	8.72423	1631	O13	olig2
SETBP1	8.72011	1632	O13	olig2
SYNE1-AS1	8.56517	1633	O13	olig2
SLC13A3	8.52703	1634	O13	olig2
LINC02032	8.49677	1635	O13	olig2
KATNAL2	8.48947	1636	O13	olig2
TP53TG3F	8.48421	1637	O13	olig2
P2RY12	8.48331	1638	O13	olig2
ACTN1	8.38244	1639	O13	olig2
PAK5	8.23562	1640	O13	olig2
EHHADH	8.22552	1641	O13	olig2
BRICD5	8.14743	1642	O13	olig2
NEK6	8.10839	1643	O13	olig2
MIR4785	8.10167	1644	O13	olig2
LINC02251	8.06079	1645	O13	olig2
LINC01381	8.04031	1646	O13	olig2
MIR12124	8.02946	1647	O13	olig2
MIR15B	7.87783	1648	O13	olig2
KLHL6-AS1	7.81694	1649	O13	olig2
IGFL2-AS1	7.58642	1650	O13	olig2
LINC01233	7.50686	1651	O13	olig2
LINC03133	7.40774	1652	O13	olig2
BIRC5	7.3355	1653	O13	olig2
HSPB7	7.33145	1654	O13	olig2
MBOAT1	7.30933	1655	O13	olig2
LINC01987	7.30867	1656	O13	olig2
LINC01124	7.22024	1657	O13	olig2
LOC105374313	7.09785	1658	O13	olig2
SERPINF1	7.07408	1659	O13	olig2
LINC00954	7.0545	1660	O13	olig2
CLEC18C	7.03311	1661	O13	olig2
ROR1	7.02982	1662	O13	olig2
LSP1P4	7.01816	1663	O13	olig2
KANK4	6.95147	1664	O13	olig2
NME5	6.9367	1665	O13	olig2
LOC441081	6.9068	1666	O13	olig2
TMEM265	6.89157	1667	O13	olig2
HSPB3	6.85521	1668	O13	olig2
BTBD17	6.84305	1669	O13	olig2
HS3ST4	6.81265	1670	O13	olig2
AIFM2	6.8123	1671	O13	olig2
H4C12	6.81065	1672	O13	olig2
MIR30E	6.79051	1673	O13	olig2
FAM13A	6.78885	1674	O13	olig2
LINC01942	6.71379	1675	O13	olig2
DNAH9	6.68743	1676	O13	olig2
SNORD153	6.65082	1677	O13	olig2
ZNF648	6.63304	1678	O13	olig2
MIR101-2	6.60027	1679	O13	olig2
CCDC183-AS1	6.56562	1680	O13	olig2
CCDC39	6.5623	1681	O13	olig2
NBPF9	6.55634	1682	O13	olig2
CEP152	6.53096	1683	O13	olig2
CFAP20DC	6.51711	1684	O13	olig2
CNTN6	6.51603	1685	O13	olig2
GPX2	6.42927	1686	O13	olig2
NPPA-AS1	6.4281	1687	O13	olig2
LSP1P5	6.40612	1688	O13	olig2
LINC02299	6.40316	1689	O13	olig2
TMEM92	6.38386	1690	O13	olig2
MIR486-2	6.36921	1691	O13	olig2
MIR1287	6.36025	1692	O13	olig2
LINC00842	6.34736	1693	O13	olig2
LINC01767	6.34019	1694	O13	olig2
MIR5687	6.27637	1695	O13	olig2
LINC00242	6.24894	1696	O13	olig2
BIRC6-AS2	6.12082	1697	O13	olig2
NAV2-AS4	6.07765	1698	O13	olig2
ADIG	6.05547	1699	O13	olig2
CCDC152	6.04746	1700	O13	olig2
ITPRIP	6.02056	1701	O13	olig2
KCNJ5-AS1	5.97038	1702	O13	olig2
SPDYE3	5.96754	1703	O13	olig2
RAPGEF4	5.93932	1704	O13	olig2
FGF7	5.91848	1705	O13	olig2
LINC00654	5.88844	1706	O13	olig2
MIR6124	5.85082	1707	O13	olig2
SCARNA6	5.72641	1708	O13	olig2
DYM-AS1	5.71861	1709	O13	olig2
TMEM108	5.59366	1710	O13	olig2
LOC105375504	5.57686	1711	O13	olig2
SCGB2B2	5.44894	1712	O13	olig2
AANAT	5.40124	1713	O13	olig2
ALDH8A1	5.35802	1714	O13	olig2
LINC02200	5.30094	1715	O13	olig2
LINC02789	5.23212	1716	O13	olig2
DOC2GP	5.22202	1717	O13	olig2
PVRIG	5.22135	1718	O13	olig2
CPA5	5.18807	1719	O13	olig2
HTATSF1P2	5.14062	1720	O13	olig2
SHC2	5.14003	1721	O13	olig2
LINC01497	5.03462	1722	O13	olig2
LOC102723838	4.97648	1723	O13	olig2
APOL6	4.971	1724	O13	olig2
FCRLA	4.89816	1725	O13	olig2
SCT	4.84904	1726	O13	olig2
DDX59	4.84175	1727	O13	olig2
GPR21	4.79651	1728	O13	olig2
NKX2-8	4.79413	1729	O13	olig2
DAB2	4.76648	1730	O13	olig2
LOC644285	4.61195	1731	O13	olig2
SNORA80D	4.60724	1732	O13	olig2
SPATA31G1	4.57637	1733	O13	olig2
R3HDM1	4.50023	1734	O13	olig2
LINC01566	4.42814	1735	O13	olig2
MIR630	4.42258	1736	O13	olig2
VWA5A	4.34313	1737	O13	olig2
FRRS1L	4.30214	1738	O13	olig2
ROR1-AS1	4.2898	1739	O13	olig2
SERPINB9	4.22205	1740	O13	olig2
VTRNA2-1	4.18234	1741	O13	olig2
TAGLN3	4.18004	1742	O13	olig2
DAND5	4.14271	1743	O13	olig2
TMEM212	4.12316	1744	O13	olig2
RPS6KA2-IT1	4.11008	1745	O13	olig2
AGT	4.10891	1746	O13	olig2
LINC01940	4.07178	1747	O13	olig2
MIR569	3.9329	1748	O13	olig2
OLFML2B	3.90443	1749	O13	olig2
CDH18	3.84583	1750	O13	olig2
PBX4	3.82794	1751	O13	olig2
CNTN5	3.73413	1752	O13	olig2
SDC4	3.68259	1753	O13	olig2
TAS2R31	3.57094	1754	O13	olig2
GRIP1	3.52186	1755	O13	olig2
OPTC	3.51519	1756	O13	olig2
ADPRHL1	3.43192	1757	O13	olig2
C1QTNF9B	3.41318	1758	O13	olig2
SNORA31	3.40357	1759	O13	olig2
GALNT5	3.32141	1760	O13	olig2
LINC02308	3.13282	1761	O13	olig2
LGALS3	3.02779	1762	O13	olig2
MIR301A	2.99932	1763	O13	olig2
TPTE2P6	2.94299	1764	O13	olig2
LPIN3	2.90084	1765	O13	olig2
SNCG	2.84527	1766	O13	olig2
TSPAN8	2.7983	1767	O13	olig2
LINGO2	2.59816	1768	O13	olig2
MADCAM1	2.56595	1769	O13	olig2
PRICKLE2-AS3	2.38993	1770	O13	olig2
MIR4775	2.27963	1771	O13	olig2
C2CD4C	1.95165	1772	O13	olig2
C1orf122	10.2754	1	O14	olig2
SLC11A2	8.64113	2	O14	olig2
LOC105372480	8.05228	3	O14	olig2
GOT2	8.02436	4	O14	olig2
ZNF418	7.87532	5	O14	olig2
ATOSB	7.82051	6	O14	olig2
PPP2R3A	7.65598	7	O14	olig2
DCTN1-AS1	7.60819	8	O14	olig2
NUDCD2	7.23905	9	O14	olig2
CA3-AS1	7.14458	10	O14	olig2
TMEFF1	7.10079	11	O14	olig2
C1GALT1	6.95187	12	O14	olig2
PAFAH1B2	6.78375	13	O14	olig2
SLAIN1	6.76531	14	O14	olig2
KCNRG	6.48036	15	O14	olig2
LOC101927560	6.27411	16	O14	olig2
VCAN-AS1	5.98822	17	O14	olig2
SBF1	5.79262	18	O14	olig2
BAAT	5.58733	19	O14	olig2
DNAH12	5.52822	20	O14	olig2
DLC1	5.51918	21	O14	olig2
RNVU1-8	5.4237	22	O14	olig2
GARNL3	5.41211	23	O14	olig2
PPP2R2C	5.37333	24	O14	olig2
CNTF	5.27112	25	O14	olig2
RBKS	5.23278	26	O14	olig2
ORC2	5.23018	27	O14	olig2
NCAM1-AS1	5.19308	28	O14	olig2
TMCO1	5.12619	29	O14	olig2
ITIH2	5.12594	30	O14	olig2
HMGA1P7	5.12478	31	O14	olig2
PLD3	5.08733	32	O14	olig2
PAF1	5.08055	33	O14	olig2
RNY4	5.04735	34	O14	olig2
INSM1	4.98594	35	O14	olig2
PLAAT5	4.94019	36	O14	olig2
RNY3	4.83442	37	O14	olig2
ELAPOR2	4.81533	38	O14	olig2
LUC7L2	4.6852	39	O14	olig2
SCAT8	4.66305	40	O14	olig2
SNORA30	4.64441	41	O14	olig2
FGA	4.62771	42	O14	olig2
ZBTB20	4.44829	43	O14	olig2
ITGA2	4.42128	44	O14	olig2
TRIT1	4.41005	45	O14	olig2
LGR5	4.37698	46	O14	olig2
EHD4-AS1	4.36561	47	O14	olig2
MIR5685	4.32002	48	O14	olig2
JPT2	4.29842	49	O14	olig2
FGD4	4.28481	50	O14	olig2
LRTM1	4.27467	51	O14	olig2
TSPAN5	4.27199	52	O14	olig2
GPX4	4.27173	53	O14	olig2
FARS2-AS1	4.26872	54	O14	olig2
SIDT2	4.20858	55	O14	olig2
STAT2	4.18092	56	O14	olig2
MRPL35	4.14563	57	O14	olig2
PLA2G4F	4.11079	58	O14	olig2
LINC00390	4.09837	59	O14	olig2
PTOV1-AS2	4.07973	60	O14	olig2
STPG4	4.04737	61	O14	olig2
CIROP	4.04165	62	O14	olig2
DCT	3.96493	63	O14	olig2
DMXL2	3.9349	64	O14	olig2
MICAL1	3.9134	65	O14	olig2
PDE4B-AS1	3.911	66	O14	olig2
ZNF22-AS1	3.88418	67	O14	olig2
LEAP2	3.87185	68	O14	olig2
TXNL4A	3.86432	69	O14	olig2
FBXL22	3.84902	70	O14	olig2
MAMDC2-AS1	3.84309	71	O14	olig2
RPA3	3.77922	72	O14	olig2
MIR8064	3.77909	73	O14	olig2
LPCAT2	3.7489	74	O14	olig2
RNU5A-1	3.71235	75	O14	olig2
CTRB1	3.70088	76	O14	olig2
LINC01909	3.67789	77	O14	olig2
TUBGCP5	3.63625	78	O14	olig2
TBR1	3.60391	79	O14	olig2
H2BC6	3.60165	80	O14	olig2
PM20D2	3.59043	81	O14	olig2
H2AJ	3.56918	82	O14	olig2
KAZN	3.5669	83	O14	olig2
MIR6877	3.55359	84	O14	olig2
ARHGAP44	3.54307	85	O14	olig2
LINC01930	3.51155	86	O14	olig2
SND1-IT1	3.50627	87	O14	olig2
LOC105374988	3.50307	88	O14	olig2
LINC02067	3.4581	89	O14	olig2
MGST3	3.45624	90	O14	olig2
KIAA1671	3.45593	91	O14	olig2
LINC00366	3.42221	92	O14	olig2
CLDN20	3.42187	93	O14	olig2
PSME3IP1	3.40625	94	O14	olig2
MYOZ2	3.40493	95	O14	olig2
SLC35E3	3.37385	96	O14	olig2
RASGRF2	3.36468	97	O14	olig2
CTD-2350J17.1	3.35742	98	O14	olig2
IGSF11-AS1	3.33357	99	O14	olig2
RNVU1-7	3.29148	100	O14	olig2
PLEKHG1	3.26705	101	O14	olig2
MIR1825	3.26129	102	O14	olig2
HK3	3.26127	103	O14	olig2
VWCE	3.24896	104	O14	olig2
PRR5L	3.23765	105	O14	olig2
FAM13A-AS1	3.21227	106	O14	olig2
KCTD6	3.2065	107	O14	olig2
LOC105373609	3.16228	108	O14	olig2
SCRG1	3.15309	109	O14	olig2
HHAT	3.15268	110	O14	olig2
MNS1	3.14229	111	O14	olig2
LINC00628	3.11723	112	O14	olig2
PPP1R12B	3.10315	113	O14	olig2
ELMO2	3.08005	114	O14	olig2
TRIM16L	3.06398	115	O14	olig2
PDSS1	3.03729	116	O14	olig2
CLCN3	3.00161	117	O14	olig2
LOC101927623	2.99393	118	O14	olig2
LOC102724579	2.98199	119	O14	olig2
LOC102467216	2.97211	120	O14	olig2
APOBEC4	2.96546	121	O14	olig2
LINC01307	2.92544	122	O14	olig2
DIRC1	2.90031	123	O14	olig2
POLR3H	2.87094	124	O14	olig2
CFAP126	2.85541	125	O14	olig2
LOC392196	2.84902	126	O14	olig2
LOC100129148	2.81208	127	O14	olig2
MIR133A1HG	2.80133	128	O14	olig2
CEL	2.75231	129	O14	olig2
LINC00837	2.74599	130	O14	olig2
PTPRG-AS1	2.71755	131	O14	olig2
MIR198	2.70997	132	O14	olig2
LINC02975	2.70213	133	O14	olig2
PCBP3-AS1	2.70096	134	O14	olig2
HAS1	2.6992	135	O14	olig2
LSMEM1	2.69465	136	O14	olig2
RPS16P5	2.67501	137	O14	olig2
NGF-AS1	2.67227	138	O14	olig2
MMP8	2.66196	139	O14	olig2
MIRLET7A1	2.66043	140	O14	olig2
FHIT	2.64889	141	O14	olig2
STMN4	2.63933	142	O14	olig2
GRIK1-AS1	2.63711	143	O14	olig2
RNVU1-4	2.62281	144	O14	olig2
SNX10	2.59097	145	O14	olig2
TMEM262	2.59076	146	O14	olig2
SMARCAD1	2.58668	147	O14	olig2
MAGI2-AS2	2.57344	148	O14	olig2
RUFY1-AS1	2.56597	149	O14	olig2
MIR548O2	2.56554	150	O14	olig2
KCNIP4	2.55933	151	O14	olig2
LINC03123	2.54167	152	O14	olig2
PHC2	2.53734	153	O14	olig2
C10orf120	2.51558	154	O14	olig2
MIR7515	2.50523	155	O14	olig2
SNORD63B	2.47969	156	O14	olig2
TBC1D1	2.46597	157	O14	olig2
HMBS	2.44796	158	O14	olig2
RAB7B	2.44413	159	O14	olig2
LINC02153	2.43938	160	O14	olig2
LINC02511	2.28288	161	O14	olig2
MIR4680	2.13895	162	O14	olig2
FLNB	2.11792	163	O14	olig2
CYP4F35P	2.10202	164	O14	olig2
LOC100505716	1.86339	165	O14	olig2
MIR3116-1	1.7658	166	O14	olig2
KRT6B	1.73042	167	O14	olig2
SMIM2-IT1	1.62744	168	O14	olig2
ACTG2	1.59968	169	O14	olig2
TAS2R14	1.49558	170	O14	olig2
SLIT3-AS1	1.35581	171	O14	olig2
ZSWIM2	1.23972	172	O14	olig2
SNORA59B	1.20254	173	O14	olig2
CP	1.15281	174	O14	olig2
LOC101929322	1.12832	175	O14	olig2
INTS4P2	1.08884	176	O14	olig2
RIPOR3	0.978113	177	O14	olig2
CLDN19	0.821511	178	O14	olig2
LINC01645	0.787368	179	O14	olig2
LINC01748	0.750264	180	O14	olig2
FABP5	0.7414	181	O14	olig2
MIR626	0.553489	182	O14	olig2
PPP2R5E	0.537858	183	O14	olig2
LINC02664	0.529804	184	O14	olig2
LOC646471	0.468609	185	O14	olig2
CXCR6	0.445125	186	O14	olig2
THPO	50.7762	1	O2	olig2
ATP8B2	49.5325	2	O2	olig2
CLCF1	48.9748	3	O2	olig2
MYO1C	48.4165	4	O2	olig2
LINC02875	47.4276	5	O2	olig2
NOC2L	47.0672	6	O2	olig2
CAMKK1	45.7183	7	O2	olig2
AKT1	45.1332	8	O2	olig2
ARHGEF39	43.9957	9	O2	olig2
P3H4	43.9153	10	O2	olig2
CACNB3	43.7041	11	O2	olig2
HES1	43.5208	12	O2	olig2
PRKCD	43.3806	13	O2	olig2
FHOD1	42.6123	14	O2	olig2
POLE	42.3392	15	O2	olig2
C15orf39	42.2987	16	O2	olig2
PLEC	41.8037	17	O2	olig2
DNAJC4	41.6166	18	O2	olig2
NIBAN2	41.5778	19	O2	olig2
MIR193A	41.1622	20	O2	olig2
ELL3	41.1467	21	O2	olig2
PHYH	41.0392	22	O2	olig2
NOTUM	41.003	23	O2	olig2
BATF3	40.7992	24	O2	olig2
DNM1	40.3987	25	O2	olig2
SLC17A7	40.1392	26	O2	olig2
MAFG	39.6118	27	O2	olig2
ITGA7	39.3302	28	O2	olig2
PCOLCE-AS1	39.244	29	O2	olig2
EPB41	39.0194	30	O2	olig2
MELTF-AS1	38.5235	31	O2	olig2
PCK2	38.2289	32	O2	olig2
TSPAN9	38.1105	33	O2	olig2
LOC105371763	38.0558	34	O2	olig2
ZNF878	37.6251	35	O2	olig2
SPR	37.6052	36	O2	olig2
C1orf94	37.4823	37	O2	olig2
B4GALT1-AS1	36.9474	38	O2	olig2
MRPS6	36.9436	39	O2	olig2
TMEM54	36.662	40	O2	olig2
CACTIN-AS1	36.5867	41	O2	olig2
NAB2	36.5442	42	O2	olig2
SH2B2	36.4861	43	O2	olig2
CYP1A1	36.4697	44	O2	olig2
PTMS	36.4331	45	O2	olig2
EPHB3	36.0869	46	O2	olig2
CAMK2G	35.7622	47	O2	olig2
FUOM	35.7159	48	O2	olig2
TPM2	35.3662	49	O2	olig2
CKAP4	35.2862	50	O2	olig2
SHC4	34.866	51	O2	olig2
SLC1A5	34.8306	52	O2	olig2
GRK2	34.5607	53	O2	olig2
MAFF	34.5312	54	O2	olig2
NDUFA4L2	34.5022	55	O2	olig2
PTPN18	34.1233	56	O2	olig2
GABBR1	34.0813	57	O2	olig2
CSRP2	34.0071	58	O2	olig2
HDAC7	33.8631	59	O2	olig2
PITPNC1	33.7661	60	O2	olig2
CCDC102A	33.5936	61	O2	olig2
NANOS1	33.444	62	O2	olig2
FAAP20	33.3248	63	O2	olig2
LOC388436	32.8338	64	O2	olig2
IRS1	32.7683	65	O2	olig2
CRABP2	32.6245	66	O2	olig2
TMEM59L	32.5678	67	O2	olig2
VPS37D	32.4341	68	O2	olig2
TBC1D24	32.4084	69	O2	olig2
LOC107985532	32.0722	70	O2	olig2
CATSPERZ	32.0235	71	O2	olig2
KCNK15	31.9184	72	O2	olig2
JDP2	31.8871	73	O2	olig2
STMN3	31.6746	74	O2	olig2
ENPP1	31.4501	75	O2	olig2
ARHGEF25	31.4205	76	O2	olig2
EFHD2	31.3734	77	O2	olig2
RASL10B	31.039	78	O2	olig2
SELENON	30.9832	79	O2	olig2
CDS1	30.9665	80	O2	olig2
NME4	30.939	81	O2	olig2
DGUOK-AS1	30.7304	82	O2	olig2
CNIH2	30.7157	83	O2	olig2
LOC100288162	30.4746	84	O2	olig2
IMPA2	30.3343	85	O2	olig2
SLC7A1	30.3145	86	O2	olig2
EVA1B	30.142	87	O2	olig2
ORAI2	30.081	88	O2	olig2
PLCB3	30.0178	89	O2	olig2
TMEM243	29.88	90	O2	olig2
LINC01273	29.8609	91	O2	olig2
FAM136A	29.7795	92	O2	olig2
RBP5	29.7229	93	O2	olig2
COL6A1	29.6385	94	O2	olig2
COL27A1	29.6243	95	O2	olig2
INAFM2	29.4446	96	O2	olig2
TMEM132A	29.3218	97	O2	olig2
NT5DC2	29.2723	98	O2	olig2
TTYH3	29.2398	99	O2	olig2
ARPC1B	29.2065	100	O2	olig2
MMP11	28.935	101	O2	olig2
NR2F6	28.8976	102	O2	olig2
RASIP1	28.8324	103	O2	olig2
CYP26B1	28.6439	104	O2	olig2
FSD1	28.5903	105	O2	olig2
HYKK	28.4236	106	O2	olig2
RAB11FIP5	28.2691	107	O2	olig2
DENND1C	28.239	108	O2	olig2
UNC93B1	28.2245	109	O2	olig2
SEPTIN3	28.0644	110	O2	olig2
NFKB2	28.0587	111	O2	olig2
ARG2	28.0474	112	O2	olig2
RAB3D	27.9779	113	O2	olig2
PIGZ	27.9651	114	O2	olig2
BAHD1	27.878	115	O2	olig2
HMGA1	27.7383	116	O2	olig2
ARHGEF28	27.7318	117	O2	olig2
TMTC1	27.5889	118	O2	olig2
FAM78A	27.556	119	O2	olig2
SMARCD3	27.5242	120	O2	olig2
AQP3	27.3734	121	O2	olig2
LOC105377763	27.3728	122	O2	olig2
PDIA5	27.3085	123	O2	olig2
MIR11401	27.2904	124	O2	olig2
COL8A2	27.2064	125	O2	olig2
FKBP1B	27.205	126	O2	olig2
ITPKA	27.1292	127	O2	olig2
SLC41A2	27.0711	128	O2	olig2
PLD2	27.0588	129	O2	olig2
ARAP3	27.0157	130	O2	olig2
SPRED2	26.938	131	O2	olig2
METRNL	26.909	132	O2	olig2
MACROD1	26.9068	133	O2	olig2
EBF4	26.7769	134	O2	olig2
AFAP1L1	26.6669	135	O2	olig2
RGS19	26.6439	136	O2	olig2
IQGAP3	26.5782	137	O2	olig2
KLHL29	26.5246	138	O2	olig2
DGKA	26.2785	139	O2	olig2
CRTAC1	26.2705	140	O2	olig2
CDH24	26.171	141	O2	olig2
BCAM	26.1658	142	O2	olig2
EFNA3	26.1482	143	O2	olig2
AGAP2-AS1	26.1061	144	O2	olig2
STAT6	26.0648	145	O2	olig2
ADCY9	26.0614	146	O2	olig2
CHST14	25.905	147	O2	olig2
ATP8B3	25.893	148	O2	olig2
MMP25-AS1	25.8076	149	O2	olig2
DUSP4	25.7886	150	O2	olig2
DOCK6-AS1	25.5878	151	O2	olig2
GAS2L3	25.5546	152	O2	olig2
ARID5A	25.4512	153	O2	olig2
EPOP	25.4294	154	O2	olig2
IGFBP6	25.4027	155	O2	olig2
EPOR	25.3838	156	O2	olig2
ASAP3	25.3807	157	O2	olig2
AOX1	25.3401	158	O2	olig2
CDC42BPG	25.297	159	O2	olig2
LAMB3	25.262	160	O2	olig2
GKAP1	25.1723	161	O2	olig2
MAP3K6	25.0832	162	O2	olig2
P3H3	25.0678	163	O2	olig2
RNF157	25.05	164	O2	olig2
TLCD3A	25.0016	165	O2	olig2
DPP7	25.0007	166	O2	olig2
LATS2	24.9935	167	O2	olig2
GALK1	24.9584	168	O2	olig2
CCDC136	24.6881	169	O2	olig2
AK1	24.6603	170	O2	olig2
SKOR1-AS1	24.6483	171	O2	olig2
ARHGAP32	24.5583	172	O2	olig2
RAB3IL1	24.526	173	O2	olig2
ADGRA2	24.5225	174	O2	olig2
EPHA4	24.4491	175	O2	olig2
DLGAP4-AS1	24.4266	176	O2	olig2
LOC102724624	24.3608	177	O2	olig2
TOMM20L	24.2987	178	O2	olig2
ZNF702P	24.2771	179	O2	olig2
FAM171A2	24.1881	180	O2	olig2
KCNH3	24.18	181	O2	olig2
IMPDH1	24.1778	182	O2	olig2
MAPRE3	24.1618	183	O2	olig2
CHAC1	24.1005	184	O2	olig2
ETNK2	24.0877	185	O2	olig2
MALT1	23.9908	186	O2	olig2
SLC39A14	23.9837	187	O2	olig2
LINC01703	23.9039	188	O2	olig2
LINC00877	23.8234	189	O2	olig2
CDHR1	23.8189	190	O2	olig2
CHD3	23.7905	191	O2	olig2
TAMALIN	23.7035	192	O2	olig2
PODXL	23.6661	193	O2	olig2
PGF	23.6587	194	O2	olig2
CARMIL3	23.652	195	O2	olig2
NECTIN2	23.6174	196	O2	olig2
FBXO6	23.6121	197	O2	olig2
H1-0	23.5601	198	O2	olig2
PLCXD2	23.4994	199	O2	olig2
KLF10	23.3958	200	O2	olig2
HVCN1	23.3953	201	O2	olig2
C8orf58	23.369	202	O2	olig2
NBEAL2	23.3041	203	O2	olig2
SLC29A4	23.3	204	O2	olig2
ABCG4	23.1148	205	O2	olig2
FZD2	23.0454	206	O2	olig2
FLVCR2	22.9999	207	O2	olig2
RGS17	22.96	208	O2	olig2
CERK	22.944	209	O2	olig2
HSD17B14	22.9007	210	O2	olig2
MIR4505	22.9001	211	O2	olig2
LIN9	22.8951	212	O2	olig2
COMTD1	22.7954	213	O2	olig2
ARID3A	22.7788	214	O2	olig2
NLRC5	22.7372	215	O2	olig2
MIR132	22.6867	216	O2	olig2
NRXN3	22.675	217	O2	olig2
REXO1L2P	22.5416	218	O2	olig2
FOSL1	22.5283	219	O2	olig2
NOVA2	22.4936	220	O2	olig2
AMIGO1	22.4836	221	O2	olig2
VSIR	22.2309	222	O2	olig2
NANOS3	22.1789	223	O2	olig2
FOXN4	22.1488	224	O2	olig2
SHISA8	22.1391	225	O2	olig2
HLA-F-AS1	22.0819	226	O2	olig2
SLC27A3	22.0558	227	O2	olig2
TSKU	22.0019	228	O2	olig2
HTR7	21.9906	229	O2	olig2
PLAGL1	21.9762	230	O2	olig2
HS6ST1	21.9569	231	O2	olig2
TMEM106C	21.9443	232	O2	olig2
SPTBN2	21.9178	233	O2	olig2
TOP6BL	21.893	234	O2	olig2
MYO7A	21.8905	235	O2	olig2
CORO1A	21.8325	236	O2	olig2
MRPL28	21.8257	237	O2	olig2
MIR152	21.758	238	O2	olig2
ADM	21.7158	239	O2	olig2
BIK	21.6929	240	O2	olig2
UNC119	21.6458	241	O2	olig2
PDE5A	21.6344	242	O2	olig2
MFSD4A	21.6253	243	O2	olig2
SLC12A5-AS1	21.5996	244	O2	olig2
FAH	21.5829	245	O2	olig2
ZBTB32	21.5561	246	O2	olig2
LHFPL2	21.5496	247	O2	olig2
GEM	21.5483	248	O2	olig2
PTPRB	21.4746	249	O2	olig2
ADAMTS2	21.4545	250	O2	olig2
PWWP2B	21.4506	251	O2	olig2
GRAMD1A	21.4372	252	O2	olig2
ZNF385A	21.4051	253	O2	olig2
CD58	21.4026	254	O2	olig2
MEI1	21.3547	255	O2	olig2
ITGB5	21.3251	256	O2	olig2
RNASET2	21.2485	257	O2	olig2
LOC388282	21.1835	258	O2	olig2
DUSP2	21.1216	259	O2	olig2
KIAA1614-AS1	21.0923	260	O2	olig2
SPAG4	21.0129	261	O2	olig2
GDPD5	20.856	262	O2	olig2
CMTM2	20.8113	263	O2	olig2
PLXNB2	20.7774	264	O2	olig2
C1QL4	20.7198	265	O2	olig2
SHFL	20.6592	266	O2	olig2
GLI1	20.655	267	O2	olig2
SMAD6	20.574	268	O2	olig2
LAMB2	20.5423	269	O2	olig2
FOS	20.535	270	O2	olig2
LPCAT1	20.4532	271	O2	olig2
SNX33	20.4149	272	O2	olig2
ISG15	20.3903	273	O2	olig2
FZD7	20.3716	274	O2	olig2
SLEAR	20.3547	275	O2	olig2
ADRA2B	20.2884	276	O2	olig2
TCF7	20.2865	277	O2	olig2
SYT5	20.258	278	O2	olig2
TTLL13	20.1477	279	O2	olig2
PLEKHA7	20.1303	280	O2	olig2
VIPR1	20.1125	281	O2	olig2
PPM1M	20.1044	282	O2	olig2
MMP14	20.0838	283	O2	olig2
SYDE1	20.0561	284	O2	olig2
SNX25	20.0185	285	O2	olig2
MPP3	19.9929	286	O2	olig2
TOP1MT	19.9454	287	O2	olig2
NMUR1	19.9322	288	O2	olig2
GGN	19.9204	289	O2	olig2
DOCK7	19.881	290	O2	olig2
TNFAIP8L1	19.8767	291	O2	olig2
NHSL3	19.8406	292	O2	olig2
PKIB	19.7752	293	O2	olig2
LRRC75A	19.7682	294	O2	olig2
LOC102724467	19.7626	295	O2	olig2
DNMBP	19.7387	296	O2	olig2
ZNF792	19.7372	297	O2	olig2
TCIRG1	19.5963	298	O2	olig2
TBC1D16	19.5781	299	O2	olig2
VASH2	19.4419	300	O2	olig2
BCL3	19.4289	301	O2	olig2
BTN2A3P	19.3998	302	O2	olig2
SPATS2	19.3843	303	O2	olig2
FANCI	19.381	304	O2	olig2
ZFTA	19.3634	305	O2	olig2
KLK10	19.3298	306	O2	olig2
DYRK3	19.3222	307	O2	olig2
ZNF69	19.2711	308	O2	olig2
GPR146	19.2552	309	O2	olig2
CBX2	19.2488	310	O2	olig2
DNASE2	19.1663	311	O2	olig2
LINC02043	19.1597	312	O2	olig2
DHRS4L1	19.1571	313	O2	olig2
CIB2	19.1296	314	O2	olig2
ANXA4	19.1296	315	O2	olig2
CD302	19.1043	316	O2	olig2
TPD52L1	19.0995	317	O2	olig2
KCNC4-DT	19.0865	318	O2	olig2
SYT3	18.9663	319	O2	olig2
DIAPH1	18.9657	320	O2	olig2
LINC01220	18.9314	321	O2	olig2
ITPR3-AS1	18.9216	322	O2	olig2
PRKCG	18.9049	323	O2	olig2
ATP1A3	18.8351	324	O2	olig2
ACP6	18.8027	325	O2	olig2
PDE4C	18.7985	326	O2	olig2
CYB561	18.7841	327	O2	olig2
ZFYVE9	18.7594	328	O2	olig2
LOC100128653	18.7437	329	O2	olig2
FAM43A	18.7149	330	O2	olig2
SALL4	18.6733	331	O2	olig2
AP1S3	18.6298	332	O2	olig2
STX1A	18.5853	333	O2	olig2
RIPOR1	18.5415	334	O2	olig2
MIR6080	18.5354	335	O2	olig2
TSKU-AS1	18.5258	336	O2	olig2
PAQR7	18.5056	337	O2	olig2
ST8SIA1	18.4791	338	O2	olig2
LOC101928796	18.4191	339	O2	olig2
RTBDN	18.3914	340	O2	olig2
SLC22A11	18.3499	341	O2	olig2
C1QTNF5	18.319	342	O2	olig2
STUM	18.3069	343	O2	olig2
DENND1A	18.2864	344	O2	olig2
SIK1	18.2804	345	O2	olig2
PPP1R18	18.2638	346	O2	olig2
SLC37A2	18.1576	347	O2	olig2
ZNF467	18.1467	348	O2	olig2
CDC42EP5	18.144	349	O2	olig2
GPR157	18.0865	350	O2	olig2
RARG	17.9599	351	O2	olig2
INPP5E	17.8869	352	O2	olig2
TFAP2E	17.8153	353	O2	olig2
FLJ13224	17.8141	354	O2	olig2
BCL6B	17.7962	355	O2	olig2
SPIRE2	17.7686	356	O2	olig2
PGPEP1	17.7453	357	O2	olig2
PPP4R4	17.7435	358	O2	olig2
GMPR	17.6999	359	O2	olig2
SLC25A30-AS1	17.6653	360	O2	olig2
LIMD2	17.653	361	O2	olig2
CGB7	17.6396	362	O2	olig2
ABCA7	17.6247	363	O2	olig2
PHETA2	17.5859	364	O2	olig2
HCRTR1	17.5665	365	O2	olig2
PPM1F	17.5607	366	O2	olig2
SFRP1	17.5438	367	O2	olig2
PXDC1	17.5035	368	O2	olig2
MIR612	17.5026	369	O2	olig2
BMF	17.4581	370	O2	olig2
SLC47A2	17.4349	371	O2	olig2
ANKRD9	17.3843	372	O2	olig2
RAET1K	17.346	373	O2	olig2
CMIP	17.2829	374	O2	olig2
ROBO3	17.2285	375	O2	olig2
IL10RA	17.2061	376	O2	olig2
TMEM229B	17.206	377	O2	olig2
MAPK8IP2	17.1986	378	O2	olig2
ANKRD6	17.1632	379	O2	olig2
RRAD	17.1333	380	O2	olig2
PKD1P6-NPIPP1	17.1316	381	O2	olig2
KRBA1	17.1178	382	O2	olig2
EMILIN1	17.0918	383	O2	olig2
VCL	17.042	384	O2	olig2
SCN8A	17.0407	385	O2	olig2
PLEKHO1	17.0163	386	O2	olig2
MIR92B	16.9881	387	O2	olig2
LINC01389	16.9202	388	O2	olig2
COX6B2	16.8906	389	O2	olig2
MESP2	16.852	390	O2	olig2
ANO8	16.8436	391	O2	olig2
MESP1	16.8364	392	O2	olig2
CAMK4	16.7851	393	O2	olig2
CDHR2	16.7069	394	O2	olig2
GLIS2	16.658	395	O2	olig2
BTN2A2	16.5387	396	O2	olig2
MFAP4	16.4476	397	O2	olig2
PCGF3	16.4153	398	O2	olig2
TH2LCRR	16.4001	399	O2	olig2
RAMP2	16.3907	400	O2	olig2
KCNE4	16.3478	401	O2	olig2
BHLHA15	16.1952	402	O2	olig2
CYB561D2	16.1556	403	O2	olig2
NPFFR1	16.1408	404	O2	olig2
SLC25A15	16.1291	405	O2	olig2
PIK3CD	16.126	406	O2	olig2
PRCD	16.0743	407	O2	olig2
BCL11A	16.0366	408	O2	olig2
LOC100130548	16.0265	409	O2	olig2
SCNN1G	16.0156	410	O2	olig2
MAN1A1	15.9951	411	O2	olig2
TNFSF12-TNFSF13	15.9775	412	O2	olig2
LOC105379192	15.9662	413	O2	olig2
ZNF888	15.9357	414	O2	olig2
LINC01359	15.9251	415	O2	olig2
ITGA1	15.9132	416	O2	olig2
RRM2	15.9076	417	O2	olig2
GRIK3	15.9049	418	O2	olig2
LINC02731	15.8328	419	O2	olig2
NOD1	15.8106	420	O2	olig2
IFI30	15.8016	421	O2	olig2
HEBP2	15.7963	422	O2	olig2
PIK3CD-AS2	15.7126	423	O2	olig2
NTN5	15.6995	424	O2	olig2
GDAP1L1	15.6897	425	O2	olig2
TFR2	15.6869	426	O2	olig2
ICAM1	15.6748	427	O2	olig2
HROB	15.6323	428	O2	olig2
LOC101927817	15.6309	429	O2	olig2
DLK2	15.5674	430	O2	olig2
SDK1	15.5425	431	O2	olig2
SYPL2	15.5406	432	O2	olig2
PRECSIT	15.5186	433	O2	olig2
RAB11FIP3	15.4488	434	O2	olig2
PRELP	15.4396	435	O2	olig2
IL1RL2	15.4182	436	O2	olig2
PKDCC	15.4069	437	O2	olig2
ZPLD2P	15.3889	438	O2	olig2
LCIIAR	15.2897	439	O2	olig2
LINC00322	15.2702	440	O2	olig2
GSTM2	15.2254	441	O2	olig2
LOXL3	15.2142	442	O2	olig2
LTB	15.2067	443	O2	olig2
B4GALNT1	15.1988	444	O2	olig2
CNTNAP1	15.1909	445	O2	olig2
COSMOC	15.1769	446	O2	olig2
B9D1	15.1544	447	O2	olig2
SLC29A1	15.1415	448	O2	olig2
DDN-AS1	15.1343	449	O2	olig2
PGAP2	15.1222	450	O2	olig2
IGSF9	15.116	451	O2	olig2
MIR130A	15.0985	452	O2	olig2
SYT9-AS1	15.0779	453	O2	olig2
BAIAP2L2	15.071	454	O2	olig2
DISP2	15.0174	455	O2	olig2
MIR7155	14.9872	456	O2	olig2
TMEM268	14.9467	457	O2	olig2
PLEKHG4	14.9272	458	O2	olig2
ERFE	14.913	459	O2	olig2
LOC117779438	14.8997	460	O2	olig2
TP53I3	14.8587	461	O2	olig2
LOC651337	14.8497	462	O2	olig2
APOA5	14.8278	463	O2	olig2
KCTD17	14.8009	464	O2	olig2
SYT7	14.7992	465	O2	olig2
BAIAP2	14.7752	466	O2	olig2
CHROMR	14.7535	467	O2	olig2
LOC105371328	14.7501	468	O2	olig2
HELZ2	14.7436	469	O2	olig2
HK1	14.7363	470	O2	olig2
SH3BP2	14.7298	471	O2	olig2
LINC01775	14.7252	472	O2	olig2
KCNK9	14.7232	473	O2	olig2
ACOT11	14.7145	474	O2	olig2
TNFRSF9	14.7095	475	O2	olig2
RNF112	14.7035	476	O2	olig2
SPHK1	14.6791	477	O2	olig2
PHOSPHO1	14.6607	478	O2	olig2
ADAM11	14.5871	479	O2	olig2
CATIP-AS1	14.5776	480	O2	olig2
NSUN7	14.5092	481	O2	olig2
DHDH	14.4722	482	O2	olig2
MED10	14.453	483	O2	olig2
CHRNA7	14.4515	484	O2	olig2
MIR199A1	14.446	485	O2	olig2
LOC105376772	14.4385	486	O2	olig2
HDHD3	14.4326	487	O2	olig2
EMP3	14.4252	488	O2	olig2
CT69	14.4188	489	O2	olig2
GPRIN1	14.3904	490	O2	olig2
RET	14.36	491	O2	olig2
LRFN1	14.3518	492	O2	olig2
FRMPD1	14.3498	493	O2	olig2
MOB1B	14.3042	494	O2	olig2
HPCAL4	14.2977	495	O2	olig2
ELOVL3	14.2821	496	O2	olig2
EHD2	14.278	497	O2	olig2
RARA	14.2678	498	O2	olig2
MIR4487	14.2676	499	O2	olig2
TTC7B	14.2445	500	O2	olig2
TRAF5	14.2315	501	O2	olig2
SYNE2	14.2297	502	O2	olig2
GPC5	14.2261	503	O2	olig2
SLC29A3	14.2226	504	O2	olig2
SLC12A4	14.1966	505	O2	olig2
LINC02415	14.1898	506	O2	olig2
CFAP90	14.1875	507	O2	olig2
CLIP1	14.1826	508	O2	olig2
LRP5	14.1802	509	O2	olig2
RAB42	14.1483	510	O2	olig2
LUNAR1	14.146	511	O2	olig2
NCMAP-DT	14.1344	512	O2	olig2
GPR3	14.1329	513	O2	olig2
TSPAN18	14.1175	514	O2	olig2
LINC00482	14.0553	515	O2	olig2
CASP7	14.0519	516	O2	olig2
C1QTNF1	14.0464	517	O2	olig2
EPS8L2	13.9962	518	O2	olig2
KCNK15-AS1	13.9113	519	O2	olig2
LINC02558	13.8855	520	O2	olig2
RREB1	13.844	521	O2	olig2
SMAGP	13.8375	522	O2	olig2
CHCT1	13.8091	523	O2	olig2
DAGLA	13.8039	524	O2	olig2
NOL3	13.7623	525	O2	olig2
MAST1	13.7574	526	O2	olig2
HK2	13.6996	527	O2	olig2
PMEL	13.6966	528	O2	olig2
ITGB3	13.691	529	O2	olig2
IGDCC4	13.6754	530	O2	olig2
CAPN1	13.6622	531	O2	olig2
PXYLP1	13.6517	532	O2	olig2
CEP170B	13.6479	533	O2	olig2
LSM11	13.6362	534	O2	olig2
C16orf92	13.607	535	O2	olig2
BCAN	13.6064	536	O2	olig2
PKD1P4-NPIPA8	13.5956	537	O2	olig2
ETV4	13.5919	538	O2	olig2
GBX1	13.5703	539	O2	olig2
GPRC5A	13.554	540	O2	olig2
TRIL	13.5459	541	O2	olig2
FBN3	13.5255	542	O2	olig2
CR2	13.5041	543	O2	olig2
POU2AF3	13.5012	544	O2	olig2
HLA-B	13.4961	545	O2	olig2
OBSCN-AS1	13.4915	546	O2	olig2
NOD2	13.4516	547	O2	olig2
LAT2	13.4362	548	O2	olig2
PKNOX2-DT	13.4215	549	O2	olig2
LOC101927583	13.4099	550	O2	olig2
LRRFIP1	13.3191	551	O2	olig2
MIR6825	13.31	552	O2	olig2
ACSF2	13.3097	553	O2	olig2
MEX3A	13.2916	554	O2	olig2
LRGUK	13.2782	555	O2	olig2
VAV2	13.2764	556	O2	olig2
RFLNA	13.2487	557	O2	olig2
EFNA4	13.2444	558	O2	olig2
ITM2C	13.2367	559	O2	olig2
ALDH1B1	13.2306	560	O2	olig2
CFAP92	13.2272	561	O2	olig2
STRIP2	13.1942	562	O2	olig2
LINC02022	13.1941	563	O2	olig2
PRR19	13.1831	564	O2	olig2
NPAS1	13.1718	565	O2	olig2
LOC112267991	13.1545	566	O2	olig2
LINC02764	13.1539	567	O2	olig2
HAAO	13.146	568	O2	olig2
CASQ1	13.1199	569	O2	olig2
ZP3	13.1159	570	O2	olig2
ULBP1	13.1037	571	O2	olig2
LINC00598	13.0671	572	O2	olig2
LINC01864	13.0439	573	O2	olig2
B4GALNT4	13.0393	574	O2	olig2
MDGA1	12.9983	575	O2	olig2
ADAMTSL3	12.98	576	O2	olig2
MAP1S	12.9745	577	O2	olig2
CNMD	12.9726	578	O2	olig2
RNF126P1	12.9444	579	O2	olig2
LINC01686	12.9327	580	O2	olig2
GALNT18	12.9138	581	O2	olig2
FGF8	12.9123	582	O2	olig2
ULBP3	12.8768	583	O2	olig2
ATP6V1B1-AS1	12.8694	584	O2	olig2
PARP9	12.8447	585	O2	olig2
MYRIP	12.8427	586	O2	olig2
GRTP1	12.838	587	O2	olig2
TNFAIP8L2-SCNM1	12.8213	588	O2	olig2
LOC100507002	12.8081	589	O2	olig2
LGALS3BP	12.7941	590	O2	olig2
MYOZ1	12.7931	591	O2	olig2
WWC2-AS2	12.7833	592	O2	olig2
PDLIM7	12.759	593	O2	olig2
VPS9D1-AS1	12.7227	594	O2	olig2
CACNA1H	12.7103	595	O2	olig2
CAMK1	12.7063	596	O2	olig2
BICDL3P	12.7009	597	O2	olig2
ACOXL-AS1	12.6989	598	O2	olig2
SLC25A25-AS1	12.6916	599	O2	olig2
TSPAN16	12.6901	600	O2	olig2
NPR2	12.6888	601	O2	olig2
HOOK2	12.6816	602	O2	olig2
ZNF788P	12.6757	603	O2	olig2
CNTLN	12.6134	604	O2	olig2
DBN1	12.591	605	O2	olig2
DCHS1	12.5682	606	O2	olig2
GRIFIN	12.5511	607	O2	olig2
GAS2L1	12.5315	608	O2	olig2
OCIAD2	12.5228	609	O2	olig2
WNT10A	12.5192	610	O2	olig2
MIR6509	12.5116	611	O2	olig2
PTK6	12.443	612	O2	olig2
MOB3C	12.4289	613	O2	olig2
RGS16	12.3751	614	O2	olig2
SPAG6	12.37	615	O2	olig2
FLOT1	12.3513	616	O2	olig2
DCTD	12.3507	617	O2	olig2
ANXA6	12.3485	618	O2	olig2
MIR1249	12.3446	619	O2	olig2
ITPR3	12.3123	620	O2	olig2
SNORD124	12.246	621	O2	olig2
RHEBL1	12.2359	622	O2	olig2
RUNX2	12.2246	623	O2	olig2
MIR6883	12.1919	624	O2	olig2
LOC105378430	12.1903	625	O2	olig2
BPIFB2	12.1885	626	O2	olig2
LINC01140	12.1873	627	O2	olig2
GIPC3	12.1663	628	O2	olig2
PARP14	12.1627	629	O2	olig2
RPL23AP32	12.1161	630	O2	olig2
SNORD157	12.1037	631	O2	olig2
TMEM269-DT	12.1016	632	O2	olig2
FLT3LG	12.0992	633	O2	olig2
PLXNA2	12.0594	634	O2	olig2
PPP1R26	12.0238	635	O2	olig2
ADRB2	12.019	636	O2	olig2
ACBD7-DCLRE1CP1	12.0168	637	O2	olig2
ASCL5	12.0011	638	O2	olig2
LINC02961	11.9968	639	O2	olig2
MIR23AHG	11.9927	640	O2	olig2
TREH	11.9924	641	O2	olig2
CAP2	11.9824	642	O2	olig2
CKMT1A	11.9518	643	O2	olig2
VANGL2	11.9506	644	O2	olig2
RAPGEFL1	11.9493	645	O2	olig2
CES5AP1	11.9383	646	O2	olig2
PLCH1	11.935	647	O2	olig2
TMEM221	11.9144	648	O2	olig2
RIIAD1	11.9044	649	O2	olig2
TACR1	11.8969	650	O2	olig2
UPK2	11.8852	651	O2	olig2
MYZAP	11.8832	652	O2	olig2
FGF20	11.8647	653	O2	olig2
RAB26	11.8466	654	O2	olig2
FHIP1A	11.8302	655	O2	olig2
HIC1	11.8161	656	O2	olig2
SHANK1	11.799	657	O2	olig2
MIR6876	11.7935	658	O2	olig2
TBKBP1	11.7728	659	O2	olig2
SPATA9	11.7577	660	O2	olig2
IL18R1	11.75	661	O2	olig2
P3H2	11.7374	662	O2	olig2
MIR7976	11.6977	663	O2	olig2
GPR61	11.6817	664	O2	olig2
UBXN11	11.6808	665	O2	olig2
MIR6782	11.6784	666	O2	olig2
RAMP2-AS1	11.6583	667	O2	olig2
SLC2A4	11.6496	668	O2	olig2
RHBDF2	11.6445	669	O2	olig2
AKR7A3	11.6379	670	O2	olig2
ARHGEF17	11.6194	671	O2	olig2
RDM1P5	11.6152	672	O2	olig2
MSX1	11.6136	673	O2	olig2
CCDC74A	11.5813	674	O2	olig2
MYB	11.579	675	O2	olig2
PDGFRL	11.5538	676	O2	olig2
CD248	11.54	677	O2	olig2
DOCK6	11.5068	678	O2	olig2
CLSPN	11.4793	679	O2	olig2
TMEM44	11.458	680	O2	olig2
NRARP	11.4459	681	O2	olig2
LINC00173	11.4271	682	O2	olig2
SMYD3	11.4211	683	O2	olig2
CNGA1	11.4192	684	O2	olig2
KIF23	11.3954	685	O2	olig2
KLHDC7B	11.3915	686	O2	olig2
ASTL	11.391	687	O2	olig2
DNAJC22	11.3867	688	O2	olig2
TMPRSS5	11.3649	689	O2	olig2
CCNE1	11.3584	690	O2	olig2
LINC03126	11.3519	691	O2	olig2
LINC02724	11.349	692	O2	olig2
ANKLE1	11.3469	693	O2	olig2
LCN8	11.3004	694	O2	olig2
RANBP3L	11.2986	695	O2	olig2
ABCC6P2	11.2976	696	O2	olig2
DIRAS1	11.2951	697	O2	olig2
ITGA5	11.2931	698	O2	olig2
PDXP-DT	11.283	699	O2	olig2
ZNF833P	11.2773	700	O2	olig2
MERTK	11.2767	701	O2	olig2
APOL2	11.2572	702	O2	olig2
ABCC6	11.2369	703	O2	olig2
MT1F	11.2342	704	O2	olig2
MORN3	11.2288	705	O2	olig2
LINC01795	11.2265	706	O2	olig2
DNMT3B	11.2142	707	O2	olig2
GPAT2	11.2056	708	O2	olig2
WNT5B	11.2022	709	O2	olig2
NPR1	11.1835	710	O2	olig2
TGFB1I1	11.1602	711	O2	olig2
MIR26A2	11.1342	712	O2	olig2
CYRIA	11.122	713	O2	olig2
PTCH2	11.1032	714	O2	olig2
ABCC6P1	11.0848	715	O2	olig2
KANK3	11.0714	716	O2	olig2
MIR149	11.0602	717	O2	olig2
LOC730668	11.0233	718	O2	olig2
LOC102724593	11.0198	719	O2	olig2
STAP2	10.9949	720	O2	olig2
CAPN13	10.9591	721	O2	olig2
MIR6866	10.9551	722	O2	olig2
TLR5	10.9422	723	O2	olig2
RAD21L1	10.9228	724	O2	olig2
GPX3	10.8571	725	O2	olig2
TBC1D30	10.854	726	O2	olig2
LTBP2	10.8364	727	O2	olig2
FABP6	10.8036	728	O2	olig2
CCN2	10.7983	729	O2	olig2
OASL	10.7829	730	O2	olig2
MIR153-1	10.7704	731	O2	olig2
REEP2	10.747	732	O2	olig2
TMEM255B	10.7331	733	O2	olig2
LOC102724428	10.7189	734	O2	olig2
GSTM3	10.7181	735	O2	olig2
CMBL	10.6939	736	O2	olig2
NFAM1	10.6817	737	O2	olig2
MIR4323	10.6802	738	O2	olig2
SNORA5C	10.6677	739	O2	olig2
MIR3925	10.644	740	O2	olig2
SCN9A	10.6307	741	O2	olig2
DLGAP3	10.6301	742	O2	olig2
LINC01237	10.6223	743	O2	olig2
NETO2	10.6177	744	O2	olig2
CHCHD6	10.5864	745	O2	olig2
CELF2	10.5738	746	O2	olig2
CR1	10.557	747	O2	olig2
SYT8	10.524	748	O2	olig2
ANKRD33B	10.5049	749	O2	olig2
EEIG2	10.5036	750	O2	olig2
FOXJ1	10.4832	751	O2	olig2
IL17REL	10.4744	752	O2	olig2
RPS10P7	10.4431	753	O2	olig2
AGAP3	10.4426	754	O2	olig2
CCDC144NL	10.4132	755	O2	olig2
B3GNT5	10.3995	756	O2	olig2
APOA1-AS	10.3986	757	O2	olig2
FDPSP2	10.3801	758	O2	olig2
LOC101929657	10.3622	759	O2	olig2
ZDHHC23	10.3124	760	O2	olig2
TSHR	10.2858	761	O2	olig2
MIR3133	10.2651	762	O2	olig2
CDC20B	10.2451	763	O2	olig2
LINC01783	10.2358	764	O2	olig2
TMEM132E-DT	10.2267	765	O2	olig2
WNT2B	10.2258	766	O2	olig2
SNORD13D	10.2145	767	O2	olig2
CENPF	10.2101	768	O2	olig2
ULBP2	10.1858	769	O2	olig2
PRAG1	10.1774	770	O2	olig2
FAM89A	10.1551	771	O2	olig2
LINC02139	10.1387	772	O2	olig2
KCNK6	10.1302	773	O2	olig2
CRHR1	10.1299	774	O2	olig2
WFDC1	10.1271	775	O2	olig2
MIR455	10.1164	776	O2	olig2
EPHB6	10.1053	777	O2	olig2
SAMD14	10.0978	778	O2	olig2
SHCBP1	10.0916	779	O2	olig2
CPNE8	10.0903	780	O2	olig2
TNFRSF14	10.0887	781	O2	olig2
RCN3	10.0583	782	O2	olig2
EIF4EBP1	10.0575	783	O2	olig2
EZR-AS1	10.0534	784	O2	olig2
RNA5S9	10.0488	785	O2	olig2
SLCO4A1-AS1	10.0424	786	O2	olig2
SLC6A12	10.0311	787	O2	olig2
FAM184A	10.0218	788	O2	olig2
MIR4639	10.0015	789	O2	olig2
SERPINH1	9.99529	790	O2	olig2
ZNF296	9.99053	791	O2	olig2
HFE	9.9856	792	O2	olig2
MGST2	9.96373	793	O2	olig2
CELF5	9.95364	794	O2	olig2
MSRB3	9.95141	795	O2	olig2
LOC284798	9.93447	796	O2	olig2
ANKMY1	9.93263	797	O2	olig2
GRM8	9.9256	798	O2	olig2
DNAH2	9.91239	799	O2	olig2
ZDHHC8BP	9.89043	800	O2	olig2
VWA5B2	9.88313	801	O2	olig2
ANTXR2	9.85866	802	O2	olig2
PLK1	9.85715	803	O2	olig2
LOC441179	9.85369	804	O2	olig2
MELTF	9.83456	805	O2	olig2
RNA5S1	9.8304	806	O2	olig2
LINC01291	9.82096	807	O2	olig2
CCDC69	9.81449	808	O2	olig2
MAPK11	9.78725	809	O2	olig2
DOK4	9.77716	810	O2	olig2
SDF2L1	9.7661	811	O2	olig2
LOC101929633	9.76605	812	O2	olig2
LINC01571	9.76593	813	O2	olig2
ARHGAP18	9.76094	814	O2	olig2
MIR6740	9.75705	815	O2	olig2
SHISA5	9.74418	816	O2	olig2
DNMT3A	9.69734	817	O2	olig2
VASH1-AS1	9.69077	818	O2	olig2
AJUBA	9.67268	819	O2	olig2
MIR23A	9.66948	820	O2	olig2
MIR148B	9.65796	821	O2	olig2
HLA-F	9.62932	822	O2	olig2
BOLL	9.62146	823	O2	olig2
LEFTY1	9.60721	824	O2	olig2
B3GLCT	9.57747	825	O2	olig2
WFDC2	9.56202	826	O2	olig2
HLA-C	9.54932	827	O2	olig2
WDR38	9.54294	828	O2	olig2
CAV2	9.53476	829	O2	olig2
SLC19A1	9.50494	830	O2	olig2
PLEKHG5	9.4978	831	O2	olig2
CYP2W1	9.4824	832	O2	olig2
WNT4	9.48226	833	O2	olig2
LOC116435278	9.48197	834	O2	olig2
SPDYA	9.48179	835	O2	olig2
GAS6	9.46223	836	O2	olig2
LINC00856	9.43122	837	O2	olig2
HSD3B7	9.41517	838	O2	olig2
MOK	9.40836	839	O2	olig2
SLED1	9.4024	840	O2	olig2
CARMIL2	9.34044	841	O2	olig2
SEMA3G	9.29617	842	O2	olig2
CRYBG1	9.2757	843	O2	olig2
MIR6762	9.27428	844	O2	olig2
PLTP	9.26249	845	O2	olig2
MIR375	9.26182	846	O2	olig2
YJEFN3	9.25977	847	O2	olig2
TNFRSF13C	9.23522	848	O2	olig2
MPL	9.20709	849	O2	olig2
MIR6071	9.20008	850	O2	olig2
LOC729732	9.19813	851	O2	olig2
CKMT1B	9.15883	852	O2	olig2
NPIPB9	9.14088	853	O2	olig2
NEFM	9.12267	854	O2	olig2
ELK3	9.11316	855	O2	olig2
MIR4672	9.11198	856	O2	olig2
MAFA	9.10864	857	O2	olig2
DHRS4L2	9.10767	858	O2	olig2
NCK2	9.10443	859	O2	olig2
AEBP1	9.10114	860	O2	olig2
KLHDC8A	9.09799	861	O2	olig2
NFKBID	9.08849	862	O2	olig2
VAMP5	9.08825	863	O2	olig2
WHAMMP4	9.03515	864	O2	olig2
BDNF	9.03204	865	O2	olig2
LOC102503427	9.02951	866	O2	olig2
NUDT14	9.02304	867	O2	olig2
MKNK1	9.02011	868	O2	olig2
MFHAS1	9.01779	869	O2	olig2
RNA5S17	9.01645	870	O2	olig2
MCF2L2	9.00824	871	O2	olig2
BSPRY	9.00181	872	O2	olig2
DEPDC1-AS1	8.95756	873	O2	olig2
MIR601	8.95163	874	O2	olig2
SERINC2	8.95155	875	O2	olig2
CXCL2	8.93523	876	O2	olig2
NEK2	8.93071	877	O2	olig2
GGT1	8.92336	878	O2	olig2
SMANTIS	8.91575	879	O2	olig2
KREMEN1	8.89477	880	O2	olig2
EPHX2	8.86687	881	O2	olig2
H2AC17	8.82575	882	O2	olig2
ST6GALNAC2	8.81977	883	O2	olig2
SH2D3C	8.80149	884	O2	olig2
CLDN1	8.80024	885	O2	olig2
ALDH1L2	8.7971	886	O2	olig2
PLXNC1	8.79686	887	O2	olig2
CTHRC1	8.7889	888	O2	olig2
SNORA5A	8.77199	889	O2	olig2
MEIS3	8.74933	890	O2	olig2
SBF2-AS1	8.74686	891	O2	olig2
DSE	8.74295	892	O2	olig2
PI4KAP2	8.73403	893	O2	olig2
PHYHIP	8.73342	894	O2	olig2
HBQ1	8.73092	895	O2	olig2
KL	8.72971	896	O2	olig2
DMBT1	8.7253	897	O2	olig2
RAB34	8.72169	898	O2	olig2
LDB2	8.71789	899	O2	olig2
MAMDC4	8.67047	900	O2	olig2
FOXO6-AS1	8.66548	901	O2	olig2
FLJ42627	8.65552	902	O2	olig2
MIR7106	8.65176	903	O2	olig2
MIR874	8.63481	904	O2	olig2
GALM	8.62593	905	O2	olig2
PDE9A	8.5983	906	O2	olig2
MIR590	8.59772	907	O2	olig2
KIRREL1	8.59524	908	O2	olig2
ADORA2B	8.58192	909	O2	olig2
PEAR1	8.58087	910	O2	olig2
PNMT	8.56048	911	O2	olig2
LOC105370489	8.54613	912	O2	olig2
SNORA101B	8.53368	913	O2	olig2
LAMC3	8.53098	914	O2	olig2
TICAM1	8.50747	915	O2	olig2
HAUS3	8.4948	916	O2	olig2
MIR6819	8.48818	917	O2	olig2
TAGLN2	8.47469	918	O2	olig2
HSPA6	8.45001	919	O2	olig2
OTUB2	8.43893	920	O2	olig2
FAS	8.41982	921	O2	olig2
SPATA13	8.41134	922	O2	olig2
DERL3	8.40787	923	O2	olig2
GMNC	8.40136	924	O2	olig2
CCDC74B	8.39283	925	O2	olig2
LOC101927314	8.37345	926	O2	olig2
NCEH1	8.3697	927	O2	olig2
RHOV	8.36608	928	O2	olig2
MIR4708	8.34022	929	O2	olig2
RHBG	8.33295	930	O2	olig2
LOC388242	8.32398	931	O2	olig2
TMEM106A	8.28904	932	O2	olig2
GPR161	8.27837	933	O2	olig2
CDH22	8.27619	934	O2	olig2
GPER1	8.26393	935	O2	olig2
DHH	8.26235	936	O2	olig2
LOC400499	8.25019	937	O2	olig2
PSTPIP1	8.24847	938	O2	olig2
LINC02028	8.23885	939	O2	olig2
PKHD1L1	8.2346	940	O2	olig2
MDK	8.23047	941	O2	olig2
SLC35G2	8.1847	942	O2	olig2
FRZB	8.16201	943	O2	olig2
ALPL	8.15555	944	O2	olig2
ELDR	8.15397	945	O2	olig2
MYBPC2	8.1436	946	O2	olig2
ALS2CL	8.12496	947	O2	olig2
CRB3	8.12461	948	O2	olig2
EEIG1	8.10004	949	O2	olig2
GRIN2C	8.08212	950	O2	olig2
MEGF6	8.02592	951	O2	olig2
APOBEC3B	8.00792	952	O2	olig2
BNC1	8.00515	953	O2	olig2
UBASH3B	7.99743	954	O2	olig2
RPRM	7.97674	955	O2	olig2
RBM24	7.95181	956	O2	olig2
FAM240A	7.95178	957	O2	olig2
MIR4753	7.9486	958	O2	olig2
SH3BP1	7.94151	959	O2	olig2
TP73	7.92942	960	O2	olig2
LOC284950	7.9243	961	O2	olig2
TFAMP1	7.91723	962	O2	olig2
MC1R	7.90065	963	O2	olig2
HSPA7	7.84524	964	O2	olig2
TCF20	7.84319	965	O2	olig2
CLGN	7.841	966	O2	olig2
CHRNA4	7.83385	967	O2	olig2
RTN4RL2	7.82856	968	O2	olig2
ALDH1A2	7.81394	969	O2	olig2
TSPAN33	7.81357	970	O2	olig2
NME9	7.81264	971	O2	olig2
NPIPB6	7.81028	972	O2	olig2
SYT1	7.78915	973	O2	olig2
TMEM26-AS1	7.78855	974	O2	olig2
SCN4B	7.78448	975	O2	olig2
ABCA9	7.75669	976	O2	olig2
COL7A1	7.75215	977	O2	olig2
MAPK13	7.72588	978	O2	olig2
LINC00243	7.72441	979	O2	olig2
PIK3AP1	7.7146	980	O2	olig2
LINC02564	7.70904	981	O2	olig2
ZSCAN10	7.66328	982	O2	olig2
SPATA20	7.66308	983	O2	olig2
CCN3	7.65403	984	O2	olig2
LINC00937	7.63809	985	O2	olig2
VTRNA1-1	7.63773	986	O2	olig2
HAP1	7.61429	987	O2	olig2
LINC00398	7.61029	988	O2	olig2
RSPH9	7.58419	989	O2	olig2
LOC100652768	7.58004	990	O2	olig2
IL6R	7.5797	991	O2	olig2
CEBPE	7.57567	992	O2	olig2
PARP10	7.5581	993	O2	olig2
CFAP58-DT	7.551	994	O2	olig2
MIR4724	7.54917	995	O2	olig2
HSPB1	7.53767	996	O2	olig2
ERICH2	7.53129	997	O2	olig2
LINC01348	7.50731	998	O2	olig2
PIEZO1	7.50125	999	O2	olig2
LINC02348	7.49438	1000	O2	olig2
SEMA5B	7.49037	1001	O2	olig2
CABP4	7.48226	1002	O2	olig2
MICA-AS1	7.47664	1003	O2	olig2
C11orf97	7.46762	1004	O2	olig2
TSPAN14-AS1	7.4611	1005	O2	olig2
CYP27C1	7.45842	1006	O2	olig2
MIR6735	7.45677	1007	O2	olig2
MIR4440	7.4533	1008	O2	olig2
PABPC4-AS1	7.45317	1009	O2	olig2
LINC00933	7.43399	1010	O2	olig2
LINC01679	7.37706	1011	O2	olig2
LINC01976	7.35005	1012	O2	olig2
MIR3136	7.34749	1013	O2	olig2
CEACAM1	7.34533	1014	O2	olig2
LOC100507351	7.3433	1015	O2	olig2
HIC2	7.34137	1016	O2	olig2
PPP1R1C	7.33434	1017	O2	olig2
DENND3	7.32357	1018	O2	olig2
DYNLT4	7.3059	1019	O2	olig2
LAX1	7.30462	1020	O2	olig2
LINC00677	7.30101	1021	O2	olig2
LINC01001	7.27876	1022	O2	olig2
LHFPL3	7.27772	1023	O2	olig2
KLK7	7.27768	1024	O2	olig2
FHL3	7.27117	1025	O2	olig2
GUCY2EP	7.2567	1026	O2	olig2
CNN2	7.24443	1027	O2	olig2
FCER1G	7.24386	1028	O2	olig2
MYO10	7.24381	1029	O2	olig2
PALM3	7.21093	1030	O2	olig2
PTGES	7.18116	1031	O2	olig2
WNK4	7.16493	1032	O2	olig2
SAMD11	7.15801	1033	O2	olig2
E2F8	7.14775	1034	O2	olig2
ANKRD23	7.13896	1035	O2	olig2
LOC100128059	7.11642	1036	O2	olig2
PCAT14	7.11194	1037	O2	olig2
PLPP4	7.1113	1038	O2	olig2
GMIP	7.07665	1039	O2	olig2
SEPTIN4	7.07475	1040	O2	olig2
CA13	7.05629	1041	O2	olig2
PRSS35	7.05159	1042	O2	olig2
LOC105374338	7.04351	1043	O2	olig2
PROC	7.04037	1044	O2	olig2
STEAP1	7.03991	1045	O2	olig2
TTC39A	7.03104	1046	O2	olig2
EFCAB13-DT	7.02839	1047	O2	olig2
RNASE6	7.01232	1048	O2	olig2
H2AC16	7.01209	1049	O2	olig2
TRHDE	6.9992	1050	O2	olig2
IL13	6.99883	1051	O2	olig2
CTSH	6.99864	1052	O2	olig2
FGFR4	6.98395	1053	O2	olig2
PROB1	6.98344	1054	O2	olig2
SPO11	6.96797	1055	O2	olig2
FBXW10B	6.95904	1056	O2	olig2
RSPH6A	6.95794	1057	O2	olig2
LOC105378948	6.94953	1058	O2	olig2
LINC01944	6.93467	1059	O2	olig2
LOC105369535	6.92925	1060	O2	olig2
MIR3618	6.9261	1061	O2	olig2
RNF224	6.9253	1062	O2	olig2
ISOC2	6.90886	1063	O2	olig2
SNORD35A	6.89602	1064	O2	olig2
MAGEL2	6.89568	1065	O2	olig2
SOD3	6.85383	1066	O2	olig2
DUOXA1	6.84917	1067	O2	olig2
MGARP	6.84661	1068	O2	olig2
HMOX1	6.83776	1069	O2	olig2
FKBP11	6.831	1070	O2	olig2
ZDHHC1	6.81906	1071	O2	olig2
TMEM150C	6.79408	1072	O2	olig2
TCTE1	6.77655	1073	O2	olig2
CABP1	6.73323	1074	O2	olig2
ZNF354A	6.706	1075	O2	olig2
SLC22A5	6.70305	1076	O2	olig2
DLX5	6.69593	1077	O2	olig2
SERPINB9P1	6.6945	1078	O2	olig2
DPEP2	6.69171	1079	O2	olig2
NINL	6.6848	1080	O2	olig2
MAPRE3-AS1	6.6828	1081	O2	olig2
SOX30	6.67719	1082	O2	olig2
C3orf52	6.65573	1083	O2	olig2
LINC02449	6.65316	1084	O2	olig2
P2RY2	6.64549	1085	O2	olig2
LINC01841	6.64331	1086	O2	olig2
CIT	6.64019	1087	O2	olig2
FGF12	6.63995	1088	O2	olig2
CRIP1	6.63206	1089	O2	olig2
RGMA	6.62493	1090	O2	olig2
CLVS2	6.61487	1091	O2	olig2
CAPG	6.60273	1092	O2	olig2
RTKN2	6.60073	1093	O2	olig2
NPTX1	6.59748	1094	O2	olig2
SH3PXD2A-AS1	6.58913	1095	O2	olig2
CCDC42	6.56923	1096	O2	olig2
STEAP3	6.56529	1097	O2	olig2
GBP1	6.55752	1098	O2	olig2
ADD2	6.5566	1099	O2	olig2
MFSD9	6.55095	1100	O2	olig2
SCGB1C2	6.54406	1101	O2	olig2
S100A10	6.53118	1102	O2	olig2
FAM215A	6.52137	1103	O2	olig2
PTPN3	6.49903	1104	O2	olig2
PLAC8	6.47613	1105	O2	olig2
LINC01301	6.463	1106	O2	olig2
EFNA5	6.46233	1107	O2	olig2
ITGBL1	6.44977	1108	O2	olig2
NCCRP1	6.44254	1109	O2	olig2
LOC101927557	6.40055	1110	O2	olig2
TSPAN12	6.38583	1111	O2	olig2
MIR6793	6.37684	1112	O2	olig2
LOC101928505	6.37225	1113	O2	olig2
LINC02593	6.35823	1114	O2	olig2
WNT2	6.32737	1115	O2	olig2
PROCR	6.32228	1116	O2	olig2
B3GNT8	6.31874	1117	O2	olig2
MAP3K14-AS1	6.30099	1118	O2	olig2
LINC02397	6.26531	1119	O2	olig2
TRIB3	6.2532	1120	O2	olig2
MIR3155A	6.24422	1121	O2	olig2
TRIOBP	6.17171	1122	O2	olig2
AHNAK	6.16987	1123	O2	olig2
ANXA2	6.15368	1124	O2	olig2
LINC01141	6.13221	1125	O2	olig2
LYL1	6.1171	1126	O2	olig2
SPATA13-AS1	6.10707	1127	O2	olig2
TICRR	6.0939	1128	O2	olig2
PGAM2	6.09161	1129	O2	olig2
MIR3179-4	6.08717	1130	O2	olig2
CLDN23	6.076	1131	O2	olig2
MIRLET7G	6.07526	1132	O2	olig2
SMYD1	6.07147	1133	O2	olig2
LRRC14B	6.06872	1134	O2	olig2
LINC01798	6.06342	1135	O2	olig2
LINC00415	6.06194	1136	O2	olig2
MIR4745	6.05724	1137	O2	olig2
LIF-AS2	6.05073	1138	O2	olig2
SLC18B1	6.01818	1139	O2	olig2
PPM1E	6.00652	1140	O2	olig2
LINC02574	5.97853	1141	O2	olig2
LMOD1	5.97106	1142	O2	olig2
C1orf105	5.93158	1143	O2	olig2
ARAP1-AS2	5.9235	1144	O2	olig2
RLBP1	5.91083	1145	O2	olig2
QPCT	5.90868	1146	O2	olig2
TMEM191C	5.90806	1147	O2	olig2
SULT1C4	5.90629	1148	O2	olig2
WASIR2	5.90065	1149	O2	olig2
CISTR	5.88444	1150	O2	olig2
GPRIN3	5.88375	1151	O2	olig2
PAPLN	5.88056	1152	O2	olig2
RSPH4A	5.87366	1153	O2	olig2
LOC100128253	5.86183	1154	O2	olig2
CEP112	5.8473	1155	O2	olig2
HMCN1	5.84213	1156	O2	olig2
TMEM191B	5.82861	1157	O2	olig2
PRPH	5.8011	1158	O2	olig2
ARHGAP39	5.79932	1159	O2	olig2
KCTD19	5.79834	1160	O2	olig2
RMI2	5.79697	1161	O2	olig2
UTS2R	5.79244	1162	O2	olig2
MIR3934	5.76512	1163	O2	olig2
FLJ33534	5.73549	1164	O2	olig2
CCDC175	5.73328	1165	O2	olig2
GPC1-AS1	5.71678	1166	O2	olig2
GAREM2	5.70438	1167	O2	olig2
SNORD15B	5.6887	1168	O2	olig2
MIR3654	5.67692	1169	O2	olig2
MX1	5.66787	1170	O2	olig2
LINC02026	5.66256	1171	O2	olig2
KIF17	5.65258	1172	O2	olig2
RASGEF1C	5.65147	1173	O2	olig2
RSAD2	5.63177	1174	O2	olig2
RASGRP1	5.61364	1175	O2	olig2
KRT87P	5.61234	1176	O2	olig2
S100A14	5.6105	1177	O2	olig2
LINC01061	5.59869	1178	O2	olig2
USP53	5.58591	1179	O2	olig2
S1PR1-DT	5.57796	1180	O2	olig2
CNPY1	5.56267	1181	O2	olig2
MIR1225	5.55063	1182	O2	olig2
MIR12114	5.54114	1183	O2	olig2
ITIH4	5.5147	1184	O2	olig2
LOC101929457	5.51166	1185	O2	olig2
MIR2116	5.5027	1186	O2	olig2
CBS	5.49057	1187	O2	olig2
MYMX	5.4698	1188	O2	olig2
FAM87A	5.46356	1189	O2	olig2
NBEAP1	5.46188	1190	O2	olig2
BAIAP2L1	5.4116	1191	O2	olig2
TMEM82	5.40066	1192	O2	olig2
LINC02687	5.3942	1193	O2	olig2
EREG	5.34978	1194	O2	olig2
CPED1	5.33226	1195	O2	olig2
MIR6879	5.32823	1196	O2	olig2
ELF5	5.31768	1197	O2	olig2
AGER	5.30151	1198	O2	olig2
LIPC-AS1	5.26278	1199	O2	olig2
USH1G	5.24221	1200	O2	olig2
TFEB	5.20924	1201	O2	olig2
MEF2B	5.19752	1202	O2	olig2
SLC7A8	5.18135	1203	O2	olig2
HAPLN3	5.17574	1204	O2	olig2
DNASE2B	5.17222	1205	O2	olig2
MIR6874	5.1659	1206	O2	olig2
SPATA12	5.1643	1207	O2	olig2
POMC	5.13653	1208	O2	olig2
LINC01895	5.13239	1209	O2	olig2
CD8A	5.10962	1210	O2	olig2
GARIN1A	5.10033	1211	O2	olig2
DIP2A-IT1	5.0863	1212	O2	olig2
TNXB	5.06472	1213	O2	olig2
PDLIM2	5.06081	1214	O2	olig2
YAP1	5.02425	1215	O2	olig2
AOAH-IT1	5.00111	1216	O2	olig2
MTMR11	4.98222	1217	O2	olig2
EXPH5	4.98141	1218	O2	olig2
PI4KAP1	4.97816	1219	O2	olig2
TRIM17	4.96803	1220	O2	olig2
CHST1	4.96287	1221	O2	olig2
EPSTI1	4.95597	1222	O2	olig2
IMPA1P1	4.94748	1223	O2	olig2
LINC02275	4.94108	1224	O2	olig2
OLFML3	4.92001	1225	O2	olig2
ZFP57	4.91799	1226	O2	olig2
AMHR2	4.88697	1227	O2	olig2
RBM11	4.85972	1228	O2	olig2
SIX3-AS1	4.8558	1229	O2	olig2
GSTZ1	4.83689	1230	O2	olig2
CSTL1	4.8352	1231	O2	olig2
FAM27E2	4.79831	1232	O2	olig2
CHRND	4.79482	1233	O2	olig2
LINC02709	4.77684	1234	O2	olig2
LPAR2	4.77564	1235	O2	olig2
ITGA6-AS1	4.76809	1236	O2	olig2
ITGA11	4.75167	1237	O2	olig2
GFI1B	4.71838	1238	O2	olig2
ARHGEF17-AS1	4.71075	1239	O2	olig2
CXCL3	4.68388	1240	O2	olig2
MIR3663	4.64938	1241	O2	olig2
SLC38A3	4.61581	1242	O2	olig2
QRFP	4.61223	1243	O2	olig2
MYOSLID-AS1	4.59594	1244	O2	olig2
GPRACR	4.58569	1245	O2	olig2
MIR5008	4.54566	1246	O2	olig2
GRAP2	4.51007	1247	O2	olig2
LINC02513	4.48795	1248	O2	olig2
FAM124B	4.48719	1249	O2	olig2
LINC01819	4.48143	1250	O2	olig2
PHYHD1	4.47506	1251	O2	olig2
ITGAE	4.47046	1252	O2	olig2
LOC145474	4.4626	1253	O2	olig2
SCGB1C1	4.44852	1254	O2	olig2
DNAJB7	4.4458	1255	O2	olig2
MIR591	4.41108	1256	O2	olig2
CA4	4.35789	1257	O2	olig2
LOC101929341	4.35544	1258	O2	olig2
LINC01634	4.30846	1259	O2	olig2
PRELID3A	4.30102	1260	O2	olig2
ANGPTL7	4.29988	1261	O2	olig2
C1R	4.29727	1262	O2	olig2
MCF2L-AS1	4.29512	1263	O2	olig2
MC5R	4.28915	1264	O2	olig2
CCKBR	4.26618	1265	O2	olig2
CCN1	4.26195	1266	O2	olig2
LINC02548	4.24616	1267	O2	olig2
TSPAN11	4.24304	1268	O2	olig2
LINC01167	4.24194	1269	O2	olig2
MIR5591	4.22153	1270	O2	olig2
PLIN5	4.21936	1271	O2	olig2
NAV2-AS5	4.20279	1272	O2	olig2
DACT2	4.19981	1273	O2	olig2
LOC100507412	4.14618	1274	O2	olig2
NKX2-4	4.14286	1275	O2	olig2
CCDC180	4.133	1276	O2	olig2
SMCO4	4.10549	1277	O2	olig2
GJC3	4.1001	1278	O2	olig2
ARHGEF16	4.0981	1279	O2	olig2
CHN2-AS1	4.0941	1280	O2	olig2
LINC01181	4.06571	1281	O2	olig2
PTHLH	4.06128	1282	O2	olig2
DCDC2B	4.03627	1283	O2	olig2
LOC100132078	3.97575	1284	O2	olig2
SNORA54	3.93468	1285	O2	olig2
LINC01486	3.91981	1286	O2	olig2
TRPM6	3.9077	1287	O2	olig2
FAP	3.88088	1288	O2	olig2
SNAR-A14	3.87359	1289	O2	olig2
ANGPT1	3.86725	1290	O2	olig2
PELATON	3.86419	1291	O2	olig2
ABCA6	3.83886	1292	O2	olig2
MIR3662	3.82487	1293	O2	olig2
CRYGD	3.81925	1294	O2	olig2
LRRC52	3.80151	1295	O2	olig2
ANKRD44-IT1	3.80108	1296	O2	olig2
SLC12A7	3.79825	1297	O2	olig2
PSAPL1	3.79611	1298	O2	olig2
SEMA4A	3.78136	1299	O2	olig2
LOC101927189	3.77153	1300	O2	olig2
LINC00484	3.76077	1301	O2	olig2
APOL1	3.73852	1302	O2	olig2
MIR3135A	3.72892	1303	O2	olig2
ATP1A4	3.68193	1304	O2	olig2
LINC01509	3.67088	1305	O2	olig2
MIR7702	3.66888	1306	O2	olig2
SLC8A2	3.66331	1307	O2	olig2
LINC02004	3.64325	1308	O2	olig2
MIR1238	3.6323	1309	O2	olig2
TC2N	3.62019	1310	O2	olig2
LINC00562	3.60112	1311	O2	olig2
SNORD70B	3.58735	1312	O2	olig2
FABP7	3.58191	1313	O2	olig2
LINC01588	3.57797	1314	O2	olig2
FAM117A	3.56965	1315	O2	olig2
MIR1914	3.56184	1316	O2	olig2
LOC101927018	3.49034	1317	O2	olig2
OR7E47P	3.47512	1318	O2	olig2
MIR648	3.39625	1319	O2	olig2
MIR4420	3.38225	1320	O2	olig2
MIR3680-2	3.37035	1321	O2	olig2
LOC101926889	3.36509	1322	O2	olig2
SDS	3.34993	1323	O2	olig2
MIR3682	3.34497	1324	O2	olig2
TBC1D27P	3.34227	1325	O2	olig2
CHRFAM7A	3.33858	1326	O2	olig2
CHRM5	3.31154	1327	O2	olig2
DEUP1	3.27886	1328	O2	olig2
LOC101928143	3.23049	1329	O2	olig2
FFAR1	3.17777	1330	O2	olig2
SNORD99	3.1537	1331	O2	olig2
LENEP	3.13959	1332	O2	olig2
SLC17A9	3.13568	1333	O2	olig2
ODF4	3.01075	1334	O2	olig2
PRELID2	2.99705	1335	O2	olig2
LOC100128494	2.99495	1336	O2	olig2
LOC101927539	2.97854	1337	O2	olig2
WNT9A	2.97624	1338	O2	olig2
TRIM63	2.92497	1339	O2	olig2
LOC340090	2.91864	1340	O2	olig2
DCLK1	2.87424	1341	O2	olig2
SRGAP3-AS2	2.8662	1342	O2	olig2
SNORA16B	2.82807	1343	O2	olig2
TSBP1-AS1	2.7887	1344	O2	olig2
VAMP8	2.78108	1345	O2	olig2
LOC105378137	2.77835	1346	O2	olig2
EWSAT1	2.75219	1347	O2	olig2
MIR555	2.72416	1348	O2	olig2
MIR12125	2.69349	1349	O2	olig2
ST8SIA5	2.66021	1350	O2	olig2
GRK6P1	2.6476	1351	O2	olig2
PTPRK-AS1	2.6433	1352	O2	olig2
TRAF3IP3	2.62099	1353	O2	olig2
H19	2.61577	1354	O2	olig2
TLE2	2.60717	1355	O2	olig2
OPN4	2.59536	1356	O2	olig2
MIR6758	2.52908	1357	O2	olig2
GLIPR1	2.52529	1358	O2	olig2
LINC00469	2.4996	1359	O2	olig2
SORCS3-AS1	2.49206	1360	O2	olig2
LINC02363	2.4682	1361	O2	olig2
MIR4317	2.42112	1362	O2	olig2
AARD	2.39502	1363	O2	olig2
MEST	2.33028	1364	O2	olig2
SNORD128	2.25232	1365	O2	olig2
LOC100129540	2.23606	1366	O2	olig2
KIAA0408	2.23029	1367	O2	olig2
PIK3IP1-DT	2.20326	1368	O2	olig2
WWC2-AS1	2.07227	1369	O2	olig2
BAALC	1.86279	1370	O2	olig2
MIR3151	1.67682	1371	O2	olig2
BAALC-AS1	1.04272	1372	O2	olig2
LOC150935	0.0264699	1	O3	olig2
NDST4	0.0214848	2	O3	olig2
CLDN24	0.0203414	3	O3	olig2
SCEL-AS1	0.0196015	4	O3	olig2
MIR4703	0.0178693	5	O3	olig2
PRKG1-AS1	0.0177536	6	O3	olig2
PPY	0.017101	7	O3	olig2
LOC101928446	0.0161844	8	O3	olig2
MIR103A2	0.0148358	9	O3	olig2
SEMA3E	0.0132424	10	O3	olig2
ABCC13	0.0108551	11	O3	olig2
PCDH18	0.0104409	12	O3	olig2
MIR4483	0.0104335	13	O3	olig2
SMIM1	0.00945476	14	O3	olig2
CCDC162P	0.00701029	15	O3	olig2
LAPTM5	0.00636445	16	O3	olig2
AKAP8	173.549	1	O4	olig2
HIRIP3	162.264	2	O4	olig2
INPP5K	160.39	3	O4	olig2
TBX6	160.046	4	O4	olig2
DNAJB12	159.305	5	O4	olig2
DNAJA2	157.128	6	O4	olig2
SH3BP5L	155.536	7	O4	olig2
YY1AP1	155.372	8	O4	olig2
DOLK	154.885	9	O4	olig2
RABEP2	153.13	10	O4	olig2
BLTP2	151.812	11	O4	olig2
DNAJA3	150.729	12	O4	olig2
TUBGCP6	149.606	13	O4	olig2
BAG1	149.086	14	O4	olig2
VPS26A	147	15	O4	olig2
OXLD1	145.861	16	O4	olig2
CHERP	145.245	17	O4	olig2
ANKRA2	144.786	18	O4	olig2
RCE1	143.897	19	O4	olig2
BET1L	143.139	20	O4	olig2
RBM42	142.457	21	O4	olig2
ZNF487	140.837	22	O4	olig2
TMCO6	140.455	23	O4	olig2
AURKAIP1	140.271	24	O4	olig2
SIRT3	140.102	25	O4	olig2
CAMLG	139.853	26	O4	olig2
LOC100130027	139.145	27	O4	olig2
ATRIP	136.628	28	O4	olig2
EIF2S2	136.365	29	O4	olig2
CNOT3	135.883	30	O4	olig2
RIC8B	135.489	31	O4	olig2
RTL6	135.465	32	O4	olig2
PPP4C	133.856	33	O4	olig2
RSL1D1	133.034	34	O4	olig2
BRAT1	132.626	35	O4	olig2
ZNF444	132.438	36	O4	olig2
MEAF6	132.158	37	O4	olig2
RPUSD3	132.004	38	O4	olig2
ARF1	131.986	39	O4	olig2
TBL3	131.808	40	O4	olig2
ZNF213-AS1	131.458	41	O4	olig2
MAN1B1-DT	130.62	42	O4	olig2
TUSC2	130.34	43	O4	olig2
WDR55	130.079	44	O4	olig2
FBXL18	129.586	45	O4	olig2
MIR219A1	129.549	46	O4	olig2
ZDHHC7	129.403	47	O4	olig2
DDA1	129.296	48	O4	olig2
PHF1	128.408	49	O4	olig2
PSMD2	128.03	50	O4	olig2
TAF10	127.532	51	O4	olig2
COPS6	127.175	52	O4	olig2
LINC01970	127.022	53	O4	olig2
GGA3	126.965	54	O4	olig2
LOC101060553	126.605	55	O4	olig2
EXOSC1	126.455	56	O4	olig2
DCAKD	126.405	57	O4	olig2
BTBD7	126.235	58	O4	olig2
PIERCE1	126.086	59	O4	olig2
CAMTA2	125.658	60	O4	olig2
ARFGAP3	125.607	61	O4	olig2
ZNF318	125.597	62	O4	olig2
TIMM44	125.557	63	O4	olig2
IFT20	125.212	64	O4	olig2
ETF1	124.96	65	O4	olig2
MARCHF6	124.789	66	O4	olig2
MLST8	124.758	67	O4	olig2
C6orf226	124.346	68	O4	olig2
CCDC159	123.934	69	O4	olig2
SARS2	123.65	70	O4	olig2
INTS11	123.585	71	O4	olig2
ZNF132	123.287	72	O4	olig2
STK25	122.757	73	O4	olig2
NDUFA13	122.226	74	O4	olig2
RNF181	122.111	75	O4	olig2
COASY	121.769	76	O4	olig2
NDUFA10	121.698	77	O4	olig2
PEF1	121.363	78	O4	olig2
FEM1A	121.243	79	O4	olig2
CENATAC	120.93	80	O4	olig2
OSBPL2	120.741	81	O4	olig2
MRPL2	120.362	82	O4	olig2
NRDC	119.46	83	O4	olig2
CHEK2	118.684	84	O4	olig2
MAVS	118.656	85	O4	olig2
EZH1	118.318	86	O4	olig2
ANGEL2	118.266	87	O4	olig2
CRNKL1	118.197	88	O4	olig2
TRIAP1	117.366	89	O4	olig2
SHBG	117.339	90	O4	olig2
TSSC4	117.24	91	O4	olig2
FAF2	117.238	92	O4	olig2
MRPL55	116.84	93	O4	olig2
VHL	116.777	94	O4	olig2
LMF2	116.661	95	O4	olig2
PELI3	116.447	96	O4	olig2
ARCN1	116.027	97	O4	olig2
DAZAP2	115.945	98	O4	olig2
NME6	115.917	99	O4	olig2
MAPK8IP3	115.821	100	O4	olig2
ANAPC11	115.288	101	O4	olig2
SEC61A2	115.252	102	O4	olig2
BLOC1S2	114.989	103	O4	olig2
RGS9BP	114.9	104	O4	olig2
MOSPD3	114.515	105	O4	olig2
FBXO48	114.506	106	O4	olig2
DLST	114.462	107	O4	olig2
PSMD8	114.347	108	O4	olig2
MLF2	114.247	109	O4	olig2
EDF1	113.883	110	O4	olig2
E4F1	113.514	111	O4	olig2
UBA52	113.448	112	O4	olig2
METTL3	113.207	113	O4	olig2
TMEM38A	113.173	114	O4	olig2
TBL2	113.106	115	O4	olig2
ATPAF2	113.013	116	O4	olig2
CDIPT	112.968	117	O4	olig2
TPRG1L	112.856	118	O4	olig2
TMEM11	112.539	119	O4	olig2
RTEL1-TNFRSF6B	112.05	120	O4	olig2
UBE2S	111.914	121	O4	olig2
GGPS1	111.895	122	O4	olig2
NARS2	111.749	123	O4	olig2
ZNF628	111.206	124	O4	olig2
THAP8	110.866	125	O4	olig2
CCNL2	110.626	126	O4	olig2
ECI1	110.417	127	O4	olig2
ESRRA	110.288	128	O4	olig2
TUBB4A	110.111	129	O4	olig2
AMN1	110.04	130	O4	olig2
VAMP3	109.901	131	O4	olig2
ELOA-AS1	109.88	132	O4	olig2
CLIP3	109.614	133	O4	olig2
FUZ	109.586	134	O4	olig2
MAEA	109.361	135	O4	olig2
ACD	109.262	136	O4	olig2
C9orf78	109.217	137	O4	olig2
HGH1	108.895	138	O4	olig2
AKAP8L	108.825	139	O4	olig2
TMEM109	108.683	140	O4	olig2
CUTA	108.625	141	O4	olig2
ZNF200	108.623	142	O4	olig2
NPRL2	108.575	143	O4	olig2
CAPNS1	108.523	144	O4	olig2
PARN	108.426	145	O4	olig2
C2orf69	108.299	146	O4	olig2
ARRDC1-AS1	108.256	147	O4	olig2
RAB5B	108.156	148	O4	olig2
GAPVD1	107.712	149	O4	olig2
NFATC2IP	107.567	150	O4	olig2
CSAD	107.162	151	O4	olig2
TRNT1	106.502	152	O4	olig2
EIF2B4	106.305	153	O4	olig2
TXNDC16	106.177	154	O4	olig2
PI4KA	105.895	155	O4	olig2
KANSL2	105.691	156	O4	olig2
ATP6V0E1	105.572	157	O4	olig2
CIAO2B	105.428	158	O4	olig2
RPS21	105.132	159	O4	olig2
ZNF574	104.958	160	O4	olig2
PNPLA6	104.938	161	O4	olig2
KIF9	104.597	162	O4	olig2
PSMD3	104.578	163	O4	olig2
WDR4	104.522	164	O4	olig2
ARRB2	104.401	165	O4	olig2
INTS5	104.376	166	O4	olig2
ASPSCR1	104.256	167	O4	olig2
INTS3	103.838	168	O4	olig2
LINC03011	103.807	169	O4	olig2
CDCA5	103.397	170	O4	olig2
POR	103.241	171	O4	olig2
SFSWAP	103.088	172	O4	olig2
GTPBP4	103.056	173	O4	olig2
ZNF778	102.778	174	O4	olig2
PDCD6-DT	102.759	175	O4	olig2
HMCES	102.759	176	O4	olig2
NEDD8	102.702	177	O4	olig2
SECISBP2	102.689	178	O4	olig2
ZSCAN21	102.634	179	O4	olig2
LTV1	102.61	180	O4	olig2
ISY1	102.561	181	O4	olig2
ATG2B	102.536	182	O4	olig2
ZNF627	102.358	183	O4	olig2
GOLGA5	102.267	184	O4	olig2
UBR4	102.054	185	O4	olig2
RRAGC	101.839	186	O4	olig2
OSGEP	101.766	187	O4	olig2
MTERF4	101.735	188	O4	olig2
RNF227	101.708	189	O4	olig2
WIPI2	101.614	190	O4	olig2
IAH1	101.568	191	O4	olig2
TK2	101.5	192	O4	olig2
MSTO1	101.428	193	O4	olig2
MFSD5	101.421	194	O4	olig2
TSEN2	101.23	195	O4	olig2
TBC1D22A	101.096	196	O4	olig2
HPS4	100.958	197	O4	olig2
CDK5RAP3	100.609	198	O4	olig2
UBAP1	100.559	199	O4	olig2
MCFD2	100.531	200	O4	olig2
LINC00847	100.482	201	O4	olig2
MAPKAPK5-AS1	100.396	202	O4	olig2
ZBTB45	100.38	203	O4	olig2
CHD4	100.377	204	O4	olig2
ANKRD13C	99.9383	205	O4	olig2
TMEM147-AS1	99.8624	206	O4	olig2
AMZ2P1	99.8502	207	O4	olig2
MAML1	99.8337	208	O4	olig2
ESS2	99.7998	209	O4	olig2
SENP5	99.7412	210	O4	olig2
MED24	99.7203	211	O4	olig2
PA2G4	99.6328	212	O4	olig2
ENTPD5	99.1402	213	O4	olig2
ATP6V0D1	99.0095	214	O4	olig2
VPS28	98.9404	215	O4	olig2
RMDN3	98.8501	216	O4	olig2
BLTP1	98.8026	217	O4	olig2
KLHDC2	98.7409	218	O4	olig2
CWC25	98.6007	219	O4	olig2
IPP	98.5869	220	O4	olig2
KHSRP	98.1094	221	O4	olig2
PARK7	97.9979	222	O4	olig2
OSTM1	97.9147	223	O4	olig2
CHPF	97.5491	224	O4	olig2
ZNF598	97.3983	225	O4	olig2
OAZ3	96.9698	226	O4	olig2
UBE2J2	96.9396	227	O4	olig2
MIEN1	96.7561	228	O4	olig2
MRPL14	96.6753	229	O4	olig2
ESYT2	96.6601	230	O4	olig2
WDR59	96.3966	231	O4	olig2
ILRUN-AS1	96.01	232	O4	olig2
GSR	95.8877	233	O4	olig2
POLD4	95.8862	234	O4	olig2
LOC100130987	95.7116	235	O4	olig2
BSG	95.7077	236	O4	olig2
SLC35E1	95.6874	237	O4	olig2
RPL23A	95.619	238	O4	olig2
WDTC1	95.5937	239	O4	olig2
TMEM106B	95.3531	240	O4	olig2
POLDIP2	95.3434	241	O4	olig2
NUP98	95.3322	242	O4	olig2
MIF4GD	95.2765	243	O4	olig2
RAD9A	95.2518	244	O4	olig2
TOLLIP	95.1555	245	O4	olig2
IKZF5	94.9978	246	O4	olig2
TM9SF1	94.5232	247	O4	olig2
PSMC4	94.5163	248	O4	olig2
PTRH2	94.466	249	O4	olig2
SHPK	94.3546	250	O4	olig2
SEC23IP	94.3393	251	O4	olig2
VPS29	94.3167	252	O4	olig2
HERPUD2	94.2662	253	O4	olig2
SFXN4	94.071	254	O4	olig2
TMEM203	93.9735	255	O4	olig2
LOC105369632	93.6328	256	O4	olig2
GABARAPL2	93.6102	257	O4	olig2
CRTC1	93.5047	258	O4	olig2
LMBR1L	93.4613	259	O4	olig2
ATP6V1B2	93.4265	260	O4	olig2
EIF2B1	93.0839	261	O4	olig2
DENR	93.0013	262	O4	olig2
FAM234A	92.8786	263	O4	olig2
GRINA	92.8697	264	O4	olig2
ZNF252P-AS1	92.8221	265	O4	olig2
PSMD4	92.7995	266	O4	olig2
MBLAC1	92.7549	267	O4	olig2
CLTA	92.7265	268	O4	olig2
NOL12	92.6462	269	O4	olig2
POFUT2	92.4815	270	O4	olig2
EPS15L1	92.3566	271	O4	olig2
ABHD4	92.2427	272	O4	olig2
MIR6515	92.1654	273	O4	olig2
ACAD9	92.0888	274	O4	olig2
SCN11A	91.9496	275	O4	olig2
RAD23A	91.75	276	O4	olig2
SLC9A8	91.5128	277	O4	olig2
TP53TG1	91.5124	278	O4	olig2
CALCOCO1	91.4817	279	O4	olig2
UBIAD1	91.3963	280	O4	olig2
GRWD1	91.3774	281	O4	olig2
MAP2K1	90.9301	282	O4	olig2
C22orf39	90.9111	283	O4	olig2
P4HB	90.7378	284	O4	olig2
DDX28	90.6627	285	O4	olig2
ST3GAL2	90.6163	286	O4	olig2
RAB35	90.3736	287	O4	olig2
C11orf68	90.2948	288	O4	olig2
DCAF12	89.9678	289	O4	olig2
COPG1	89.7587	290	O4	olig2
FBXL9P	89.6828	291	O4	olig2
B4GALT3	89.2367	292	O4	olig2
CD46	89.2075	293	O4	olig2
WDR24	89.1999	294	O4	olig2
ARSA	89.1555	295	O4	olig2
FOXA3	89.0681	296	O4	olig2
SAP18	88.8028	297	O4	olig2
L3MBTL2	88.5181	298	O4	olig2
ENTPD6	88.3824	299	O4	olig2
PSMG3	88.3313	300	O4	olig2
SEPHS2	88.2355	301	O4	olig2
DGCR6L	88.1657	302	O4	olig2
MDN1	88.001	303	O4	olig2
AFG3L1P	87.9394	304	O4	olig2
DHDDS	87.7588	305	O4	olig2
SELENOK	87.5301	306	O4	olig2
SETMAR	87.3931	307	O4	olig2
NAIF1	87.3247	308	O4	olig2
AARSD1	87.2409	309	O4	olig2
CYC1	87.0003	310	O4	olig2
INCA1	86.7903	311	O4	olig2
PASK	86.4202	312	O4	olig2
MEN1	86.2234	313	O4	olig2
SRPRA	86.2	314	O4	olig2
ZNF76	86.1661	315	O4	olig2
MAPK3	85.9782	316	O4	olig2
SCAMP3	85.9596	317	O4	olig2
VDAC3	85.9033	318	O4	olig2
GRN	85.7156	319	O4	olig2
RAB8B	85.5186	320	O4	olig2
PITPNB	85.5003	321	O4	olig2
SLC25A1	85.4925	322	O4	olig2
RNF166	85.2635	323	O4	olig2
MCRIP1	85.0908	324	O4	olig2
LYRM4-AS1	85.0463	325	O4	olig2
BRAP	85.0176	326	O4	olig2
BECN1	84.9947	327	O4	olig2
ZNF692	84.9068	328	O4	olig2
ORMDL3	84.7847	329	O4	olig2
PLA2G15	84.736	330	O4	olig2
CC2D1B	84.671	331	O4	olig2
FDXR	84.6428	332	O4	olig2
SLC20A1-DT	84.6249	333	O4	olig2
DDX51	84.6247	334	O4	olig2
MRM2	84.6132	335	O4	olig2
NDUFB10	84.5313	336	O4	olig2
LINC01311	84.4746	337	O4	olig2
OSBPL11	83.7384	338	O4	olig2
PET100	83.7103	339	O4	olig2
RPP25L	83.679	340	O4	olig2
ZBTB9	83.6449	341	O4	olig2
WFDC3	83.6377	342	O4	olig2
BRD9	83.5461	343	O4	olig2
UQCR11	83.5111	344	O4	olig2
ZYG11B	83.4977	345	O4	olig2
FRS3	83.4762	346	O4	olig2
ZNF320	83.3571	347	O4	olig2
TIGD1	83.3303	348	O4	olig2
PSMD12	83.2422	349	O4	olig2
NUBP2	83.2046	350	O4	olig2
PMPCA	83.1303	351	O4	olig2
FBXW2	83.0908	352	O4	olig2
YIPF2	83.0182	353	O4	olig2
SLC25A38	83.0073	354	O4	olig2
ZSWIM1	82.9945	355	O4	olig2
MYL6	82.9823	356	O4	olig2
LMTK3	82.884	357	O4	olig2
TECPR1	82.8407	358	O4	olig2
JUP	82.7553	359	O4	olig2
CLTB	82.7533	360	O4	olig2
MAP3K11	82.7346	361	O4	olig2
RNF149	82.5836	362	O4	olig2
ZFAND2B	82.5726	363	O4	olig2
GCN1	82.5324	364	O4	olig2
FAM118A	82.5069	365	O4	olig2
BAP1	82.506	366	O4	olig2
ATOX1	82.4876	367	O4	olig2
NPRL3	82.4263	368	O4	olig2
GNPNAT1	82.422	369	O4	olig2
AUH	82.4162	370	O4	olig2
CLCN7	82.3893	371	O4	olig2
KBTBD4	82.3056	372	O4	olig2
GNB1L	82.2059	373	O4	olig2
FBXO25	82.1141	374	O4	olig2
BOP1	82.0717	375	O4	olig2
TRAPPC6A	82.0469	376	O4	olig2
FAM220A	81.9886	377	O4	olig2
PTRH1	81.9819	378	O4	olig2
MRPS15	81.9781	379	O4	olig2
CLPTM1L	81.9709	380	O4	olig2
GTF2IP20	81.9624	381	O4	olig2
BCL2L2-PABPN1	81.9408	382	O4	olig2
RANBP1	81.8343	383	O4	olig2
RAB5C	81.8186	384	O4	olig2
ANKRD13D	81.6742	385	O4	olig2
ENDOV	81.515	386	O4	olig2
MED29	81.4913	387	O4	olig2
EIF2AK3-DT	81.3673	388	O4	olig2
UQCC4	81.3376	389	O4	olig2
TCEA2	81.2879	390	O4	olig2
E2F6	80.9065	391	O4	olig2
MIR564	80.8793	392	O4	olig2
PRR14L	80.8097	393	O4	olig2
MICOS13	80.6299	394	O4	olig2
CCAR2	80.6008	395	O4	olig2
TMEM219	80.5935	396	O4	olig2
DUSP3	80.5566	397	O4	olig2
PEX6	80.5013	398	O4	olig2
LOC100288069	80.387	399	O4	olig2
RANBP10	80.1483	400	O4	olig2
PET117	80.148	401	O4	olig2
SF3B4	80.0203	402	O4	olig2
PEMT	80.0002	403	O4	olig2
NELFCD	79.9501	404	O4	olig2
NHP2	79.9185	405	O4	olig2
CCDC61	79.8976	406	O4	olig2
ACADS	79.8688	407	O4	olig2
ZGPAT	79.7902	408	O4	olig2
GLOD4	79.7242	409	O4	olig2
ARHGDIA	79.6897	410	O4	olig2
KIF22	79.4718	411	O4	olig2
LARS1	79.3144	412	O4	olig2
ARPC1A	79.214	413	O4	olig2
ZNF287	79.0953	414	O4	olig2
TTLL12	79.0495	415	O4	olig2
CCDC157	79.0491	416	O4	olig2
MAPKAPK3	79.0099	417	O4	olig2
DGAT1	79.0027	418	O4	olig2
SNAP47	78.985	419	O4	olig2
GUSB	78.9603	420	O4	olig2
AATF	78.9584	421	O4	olig2
CCDC3	78.8794	422	O4	olig2
DLD	78.8144	423	O4	olig2
LZTR1	78.7907	424	O4	olig2
ARFGEF2	78.7359	425	O4	olig2
ZPR1	78.7108	426	O4	olig2
WDR27	78.7082	427	O4	olig2
NUP153-AS1	78.5572	428	O4	olig2
ICE2	78.5527	429	O4	olig2
MZT1	78.5219	430	O4	olig2
DCTN2	78.3964	431	O4	olig2
AP2S1	78.3387	432	O4	olig2
EXOG	78.3305	433	O4	olig2
DPP3-DT	78.3007	434	O4	olig2
SHKBP1	78.2403	435	O4	olig2
DNAJC30	78.1611	436	O4	olig2
BTRC	77.94	437	O4	olig2
SLMAP	77.939	438	O4	olig2
KIAA1191	77.8769	439	O4	olig2
TUFM	77.7289	440	O4	olig2
XPC	77.6711	441	O4	olig2
LRRC23	77.6347	442	O4	olig2
ODAD3	77.6164	443	O4	olig2
LYSMD1	77.6008	444	O4	olig2
ZNF211	77.5384	445	O4	olig2
FTL	77.4566	446	O4	olig2
NDST2	77.4268	447	O4	olig2
UBE2V1	77.3409	448	O4	olig2
ABLIM2	77.2892	449	O4	olig2
NAPA	77.2141	450	O4	olig2
KXD1	77.0767	451	O4	olig2
SLX4	77.0172	452	O4	olig2
ZC3H3	76.8589	453	O4	olig2
FAM227A	76.7165	454	O4	olig2
YIPF3	76.5895	455	O4	olig2
KBTBD6	76.57	456	O4	olig2
TRAIP	75.9817	457	O4	olig2
WDR18	75.9808	458	O4	olig2
HSDL1	75.9517	459	O4	olig2
RABAC1	75.9231	460	O4	olig2
JMJD8	75.9203	461	O4	olig2
SPG21	75.92	462	O4	olig2
HSF2BP	75.7916	463	O4	olig2
KCNAB2	75.766	464	O4	olig2
BCKDK	75.7262	465	O4	olig2
RFC2	75.7242	466	O4	olig2
ING4	75.6926	467	O4	olig2
EXOC4	75.663	468	O4	olig2
TNNC1	75.5441	469	O4	olig2
EIF3I	75.4641	470	O4	olig2
GPR107	75.4097	471	O4	olig2
GIT2	75.4055	472	O4	olig2
APH1B	75.296	473	O4	olig2
ATXN7L2	75.1685	474	O4	olig2
JMJD7-PLA2G4B	75.0762	475	O4	olig2
TSACC	74.9568	476	O4	olig2
CYB5R1	74.954	477	O4	olig2
RPLP0	74.9128	478	O4	olig2
SRP14	74.9072	479	O4	olig2
GAK	74.8552	480	O4	olig2
SMG6	74.641	481	O4	olig2
FAAP100	74.6139	482	O4	olig2
C19orf53	74.6041	483	O4	olig2
FEZ2	74.5671	484	O4	olig2
RAB24	74.5231	485	O4	olig2
FARSA	74.4845	486	O4	olig2
PHB2	74.3893	487	O4	olig2
BBLN	74.3427	488	O4	olig2
SP2-AS1	74.2267	489	O4	olig2
UBAC1	74.1424	490	O4	olig2
ATP6V0C	74.1043	491	O4	olig2
SEL1L	74.0802	492	O4	olig2
UCK1	73.9302	493	O4	olig2
C5	73.9295	494	O4	olig2
PLEKHB2	73.8423	495	O4	olig2
POLA2	73.5769	496	O4	olig2
FAM98C	73.5076	497	O4	olig2
SPOUT1	73.3741	498	O4	olig2
FBXL4	73.2247	499	O4	olig2
ATP6V1E1	73.0758	500	O4	olig2
CNOT2	72.9778	501	O4	olig2
FBL	72.9673	502	O4	olig2
SIGMAR1	72.9574	503	O4	olig2
RNASEH2A	72.9234	504	O4	olig2
IPO11	72.8625	505	O4	olig2
ZNF346	72.8591	506	O4	olig2
GTPBP2	72.6713	507	O4	olig2
ANKRD42-DT	72.5921	508	O4	olig2
MAPT	72.4889	509	O4	olig2
COMMD4	72.4392	510	O4	olig2
AIRIM	72.3928	511	O4	olig2
DNPEP	72.3734	512	O4	olig2
BRI3	72.3232	513	O4	olig2
METTL1	72.2578	514	O4	olig2
BMS1P4-AGAP5	72.2073	515	O4	olig2
CPT2	72.2038	516	O4	olig2
DCPS	72.0871	517	O4	olig2
EIF4G1	72.0757	518	O4	olig2
TEX10	72.0503	519	O4	olig2
UBE4B	72.0188	520	O4	olig2
SLC27A4	71.9924	521	O4	olig2
TNKS1BP1	71.9901	522	O4	olig2
ZNF410	71.9728	523	O4	olig2
CDK4	71.9269	524	O4	olig2
CLPB	71.7607	525	O4	olig2
SDF4	71.7447	526	O4	olig2
NTHL1	71.6846	527	O4	olig2
PPP6R1	71.6053	528	O4	olig2
ADSL	71.5937	529	O4	olig2
MUL1	71.5765	530	O4	olig2
RNF40	71.5593	531	O4	olig2
SIPA1	71.5493	532	O4	olig2
MIR10400	71.5124	533	O4	olig2
PIP5K1C	71.4742	534	O4	olig2
METTL17	71.4709	535	O4	olig2
KATNB1	71.4651	536	O4	olig2
DDOST	71.3893	537	O4	olig2
MAP2K4	71.3112	538	O4	olig2
EXOC3-AS1	71.3064	539	O4	olig2
ANKLE2	71.2861	540	O4	olig2
GARS1	71.1038	541	O4	olig2
CHCHD4	70.8352	542	O4	olig2
SLC25A42	70.832	543	O4	olig2
PSMC3IP	70.8023	544	O4	olig2
LRR1	70.789	545	O4	olig2
ACLY	70.7759	546	O4	olig2
ACOX3	70.7123	547	O4	olig2
CACNB1	70.7109	548	O4	olig2
PSMB4	70.6473	549	O4	olig2
LSM10	70.6424	550	O4	olig2
PLPP2	70.6288	551	O4	olig2
SRRM1	70.5783	552	O4	olig2
CKS2	70.5081	553	O4	olig2
VPS53	70.4574	554	O4	olig2
C8orf82	70.4326	555	O4	olig2
MRPL12	70.3628	556	O4	olig2
PARP6	70.3459	557	O4	olig2
SERINC3	70.2267	558	O4	olig2
CTU1	70.116	559	O4	olig2
DEXI	70.0284	560	O4	olig2
TMEM127	69.9791	561	O4	olig2
DPM3	69.9779	562	O4	olig2
MCRS1	69.9306	563	O4	olig2
NAT9	69.9088	564	O4	olig2
PRRT3-AS1	69.8933	565	O4	olig2
HSPBAP1	69.7125	566	O4	olig2
SMARCE1	69.567	567	O4	olig2
FAM210B	69.5558	568	O4	olig2
TMEM186	69.5351	569	O4	olig2
SAT2	69.485	570	O4	olig2
NUP37	69.4591	571	O4	olig2
SPSB2	69.4367	572	O4	olig2
LOC100630923	69.4098	573	O4	olig2
UQCRC1	69.3894	574	O4	olig2
ALKBH4	69.3688	575	O4	olig2
TXNDC11	69.3548	576	O4	olig2
SIN3B	69.3105	577	O4	olig2
C19orf25	69.2944	578	O4	olig2
NKIRAS2	69.2724	579	O4	olig2
DYNLT2B	69.2344	580	O4	olig2
FAM221B	69.2002	581	O4	olig2
ARFIP2	69.1993	582	O4	olig2
TSC1	69.168	583	O4	olig2
TRAP1	69.0308	584	O4	olig2
YPEL4	68.9282	585	O4	olig2
PRPF19	68.8277	586	O4	olig2
NDUFV1-DT	68.7865	587	O4	olig2
MED16	68.7265	588	O4	olig2
SPRYD3	68.6889	589	O4	olig2
RANBP3-DT	68.5746	590	O4	olig2
SWI5	68.5307	591	O4	olig2
WASHC3	68.5011	592	O4	olig2
NCBP3	68.4543	593	O4	olig2
AAMP	68.3863	594	O4	olig2
NUDT18	68.3012	595	O4	olig2
ARMC2	68.2233	596	O4	olig2
COPE	68.0868	597	O4	olig2
FTO	68.0022	598	O4	olig2
KCTD18	67.9192	599	O4	olig2
CALU	67.9075	600	O4	olig2
GFPT1	67.5217	601	O4	olig2
SRP19	67.434	602	O4	olig2
RAC1	67.4151	603	O4	olig2
HDAC3	67.3668	604	O4	olig2
PRDX3	67.3378	605	O4	olig2
PLOD3	67.192	606	O4	olig2
STOML2	67.1035	607	O4	olig2
E2F4	67.101	608	O4	olig2
ZBTB16	67.0824	609	O4	olig2
COA3	67.0722	610	O4	olig2
PODNL1	66.9805	611	O4	olig2
MYPOP	66.9708	612	O4	olig2
TNIP1	66.8893	613	O4	olig2
RAB5IF	66.8484	614	O4	olig2
TARS2	66.8418	615	O4	olig2
DTYMK	66.7346	616	O4	olig2
LOC101928718	66.7038	617	O4	olig2
FAM219A	66.6556	618	O4	olig2
ACTL6A	66.6393	619	O4	olig2
PINLYP	66.5817	620	O4	olig2
AKR7A2	66.5547	621	O4	olig2
NOL9	66.3711	622	O4	olig2
SPG7	66.3633	623	O4	olig2
PEX19	66.3463	624	O4	olig2
RETREG3	66.3377	625	O4	olig2
HAUS5	66.3349	626	O4	olig2
CLEC11A	66.3123	627	O4	olig2
SELENOS	66.2401	628	O4	olig2
VPS18	66.1948	629	O4	olig2
PPP1R13L	66.1475	630	O4	olig2
TMEM120B	66.1139	631	O4	olig2
PCYOX1	66.0275	632	O4	olig2
MGMT	65.9877	633	O4	olig2
ATP13A3	65.9689	634	O4	olig2
ABTB1	65.9051	635	O4	olig2
SNF8	65.8699	636	O4	olig2
LOC644215	65.7725	637	O4	olig2
DNPH1	65.7478	638	O4	olig2
ZFP90	65.6803	639	O4	olig2
COLGALT1	65.6315	640	O4	olig2
TRMT6	65.5995	641	O4	olig2
TIGD2	65.5597	642	O4	olig2
COPS7A	65.5193	643	O4	olig2
IFRD2	65.4494	644	O4	olig2
EID2B	65.4155	645	O4	olig2
FAM200B	65.345	646	O4	olig2
SOCS5	65.3254	647	O4	olig2
ZFYVE21	65.2911	648	O4	olig2
TOR1A	65.2599	649	O4	olig2
NTAN1	65.1881	650	O4	olig2
GGH	65.1468	651	O4	olig2
WDCP	65.1083	652	O4	olig2
TANGO6	65.087	653	O4	olig2
OSCP1	65.0754	654	O4	olig2
ZNF785	65.0734	655	O4	olig2
DAXX	65.0591	656	O4	olig2
ANKS3	64.9709	657	O4	olig2
DROSHA	64.9615	658	O4	olig2
DCTPP1	64.8386	659	O4	olig2
SNTA1	64.7046	660	O4	olig2
ANAPC4	64.6922	661	O4	olig2
GANAB	64.6847	662	O4	olig2
EEFSEC	64.6296	663	O4	olig2
NEMP1	64.5835	664	O4	olig2
LAMTOR4	64.5815	665	O4	olig2
FBXO27	64.5402	666	O4	olig2
ZNF875	64.5228	667	O4	olig2
GTF2H4	64.5066	668	O4	olig2
CEP78	64.4993	669	O4	olig2
SCO2	64.3384	670	O4	olig2
ANKRD52	64.3359	671	O4	olig2
CHPF2	64.3064	672	O4	olig2
PUS1	64.2479	673	O4	olig2
TONSL	64.2302	674	O4	olig2
ADAT2	64.2248	675	O4	olig2
RFNG	64.0532	676	O4	olig2
MTR	64.0189	677	O4	olig2
TSPYL4	63.9858	678	O4	olig2
TEPSIN	63.9696	679	O4	olig2
SNHG20	63.9533	680	O4	olig2
SLC25A29	63.9384	681	O4	olig2
WBP2	63.926	682	O4	olig2
DCST1-AS1	63.8004	683	O4	olig2
ANKRD24	63.7795	684	O4	olig2
GEMIN5	63.7276	685	O4	olig2
VPS25	63.7242	686	O4	olig2
PSKH1	63.6818	687	O4	olig2
RNF114	63.6771	688	O4	olig2
ASH2L	63.6329	689	O4	olig2
UPF1	63.5888	690	O4	olig2
IQCH-AS1	63.5431	691	O4	olig2
PCYT2	63.5139	692	O4	olig2
ZNF324B	63.4663	693	O4	olig2
ZNF808	63.3616	694	O4	olig2
APEH	63.25	695	O4	olig2
CAPN3	63.2437	696	O4	olig2
DOLPP1	63.2315	697	O4	olig2
POLM	63.2223	698	O4	olig2
TMEM101	63.1717	699	O4	olig2
USP19	63.0759	700	O4	olig2
HNRNPAB	63.0615	701	O4	olig2
CENPX	62.9658	702	O4	olig2
DANCR	62.9539	703	O4	olig2
COQ10A	62.8814	704	O4	olig2
RPP21	62.8372	705	O4	olig2
ASB1	62.8308	706	O4	olig2
IFT172	62.7874	707	O4	olig2
INSR	62.6923	708	O4	olig2
B3GALT4	62.6672	709	O4	olig2
SLC39A13	62.6527	710	O4	olig2
TMEM115	62.6388	711	O4	olig2
MAP2K2	62.6128	712	O4	olig2
SLC35E4	62.5843	713	O4	olig2
UVRAG-DT	62.562	714	O4	olig2
ERLIN1	62.5578	715	O4	olig2
FBXL6	62.5169	716	O4	olig2
NELFB	62.4864	717	O4	olig2
ULK3	62.3633	718	O4	olig2
PIGS	62.3525	719	O4	olig2
KMT2D	62.3477	720	O4	olig2
PIN1	62.3337	721	O4	olig2
STT3A	62.317	722	O4	olig2
UNG	62.2082	723	O4	olig2
RAD54L2	62.1773	724	O4	olig2
NSUN4	62.1442	725	O4	olig2
DDRGK1	62.1218	726	O4	olig2
CEBPG	62.1203	727	O4	olig2
ATG101	62.0917	728	O4	olig2
PTDSS2	62.0911	729	O4	olig2
ZNF696	62.0728	730	O4	olig2
COX5B	62.0669	731	O4	olig2
ACO1	62.0424	732	O4	olig2
GAA	61.9953	733	O4	olig2
XPNPEP1	61.9234	734	O4	olig2
SNORD60	61.8449	735	O4	olig2
ZC3H18	61.7293	736	O4	olig2
POLN	61.7003	737	O4	olig2
SRA1	61.6473	738	O4	olig2
PRKCZ	61.6084	739	O4	olig2
PSPH	61.5087	740	O4	olig2
ZBTB48	61.5076	741	O4	olig2
INPP5A	61.4962	742	O4	olig2
FAM219B	61.44	743	O4	olig2
SSRP1	61.2258	744	O4	olig2
PYCR1	61.1538	745	O4	olig2
MEAK7	61.1457	746	O4	olig2
ZNF749	61.1134	747	O4	olig2
ZBTB43	61.0547	748	O4	olig2
DHX33	60.9928	749	O4	olig2
ZFYVE27	60.969	750	O4	olig2
LOC149684	60.9669	751	O4	olig2
SLC37A4	60.9411	752	O4	olig2
LOC101926948	60.93	753	O4	olig2
TRIP10	60.9214	754	O4	olig2
LZTS3	60.9093	755	O4	olig2
C1orf232	60.9053	756	O4	olig2
EEF1AKMT2	60.8419	757	O4	olig2
RPUSD1	60.8347	758	O4	olig2
RECQL4	60.8279	759	O4	olig2
HSBP1	60.7716	760	O4	olig2
MRPL11	60.6468	761	O4	olig2
MTHFR	60.5894	762	O4	olig2
NDUFAB1	60.5512	763	O4	olig2
SNX4	60.5054	764	O4	olig2
TIGD6	60.4877	765	O4	olig2
ZNF316	60.4818	766	O4	olig2
ZNF416	60.4738	767	O4	olig2
KIFC1	60.4194	768	O4	olig2
KBTBD7	60.3671	769	O4	olig2
TAF1C	60.3297	770	O4	olig2
GPAA1	60.3054	771	O4	olig2
AK2	60.2877	772	O4	olig2
AARS1	60.2471	773	O4	olig2
CCDC117	60.2189	774	O4	olig2
HARS1	60.1918	775	O4	olig2
C15orf40	60.1542	776	O4	olig2
SNRNP40	60.1522	777	O4	olig2
TCTN3	60.1387	778	O4	olig2
LINC02606	60.1209	779	O4	olig2
ATAD3B	60.0739	780	O4	olig2
CYB5A	60.0415	781	O4	olig2
CCDC87	60.0059	782	O4	olig2
RALGAPB	59.7498	783	O4	olig2
DDX19A-DT	59.7219	784	O4	olig2
SNX8	59.5783	785	O4	olig2
CRLF3	59.5507	786	O4	olig2
ARMC7	59.5385	787	O4	olig2
PATL1	59.5116	788	O4	olig2
ENKD1	59.5064	789	O4	olig2
CALR3	59.4493	790	O4	olig2
DHX40	59.4359	791	O4	olig2
SLC9A3-OT1	59.3356	792	O4	olig2
MARS1	59.1911	793	O4	olig2
PEX16	59.1871	794	O4	olig2
TUBGCP3	59.102	795	O4	olig2
MTOR	59.077	796	O4	olig2
GGT7	59.0459	797	O4	olig2
CCNDBP1	58.9914	798	O4	olig2
TPP1	58.9374	799	O4	olig2
PSMB2	58.8966	800	O4	olig2
DNAJC5	58.8912	801	O4	olig2
FZD4	58.8843	802	O4	olig2
SLC35C1	58.8678	803	O4	olig2
ATRN	58.7991	804	O4	olig2
CHMP4B	58.7803	805	O4	olig2
ZNF552	58.7384	806	O4	olig2
FAHD2A	58.7276	807	O4	olig2
ZMYND19	58.6814	808	O4	olig2
IPO7	58.5841	809	O4	olig2
TTC4	58.5474	810	O4	olig2
TXNDC5	58.545	811	O4	olig2
GPD1L	58.5339	812	O4	olig2
PIP4P1	58.5083	813	O4	olig2
ZNF862	58.4826	814	O4	olig2
MYBBP1A	58.3673	815	O4	olig2
ACAA1	58.3627	816	O4	olig2
TMEM248	58.3617	817	O4	olig2
NT5C	58.3503	818	O4	olig2
FAXDC2	58.3309	819	O4	olig2
PWP1	58.3095	820	O4	olig2
FBXW7	58.2997	821	O4	olig2
ZDHHC3	58.255	822	O4	olig2
TOMM7	58.2458	823	O4	olig2
NUP50-DT	58.2181	824	O4	olig2
GLE1	58.2164	825	O4	olig2
ZNF324	58.198	826	O4	olig2
GATD1	58.1825	827	O4	olig2
CMSS1	58.0973	828	O4	olig2
EGR2	58.0734	829	O4	olig2
ERAL1	58.0709	830	O4	olig2
ZNF251	58.055	831	O4	olig2
FITM2	58.024	832	O4	olig2
PLPP5	57.9996	833	O4	olig2
BTBD2	57.8329	834	O4	olig2
TCERG1	57.7727	835	O4	olig2
DSN1	57.758	836	O4	olig2
CC2D1A	57.7482	837	O4	olig2
AP2A1	57.6977	838	O4	olig2
ARHGAP17	57.4514	839	O4	olig2
SAMM50	57.438	840	O4	olig2
PKMYT1	57.3766	841	O4	olig2
PPAN	57.3743	842	O4	olig2
SPATA2L	57.3503	843	O4	olig2
MIR762	57.2227	844	O4	olig2
LOC105371038	57.1841	845	O4	olig2
LOC101927157	57.1352	846	O4	olig2
ZNF28	57.0462	847	O4	olig2
ABCC5	57.0295	848	O4	olig2
PCMTD2	56.9486	849	O4	olig2
MGRN1	56.9475	850	O4	olig2
NSD2	56.9176	851	O4	olig2
FRG1-DT	56.9089	852	O4	olig2
HSPA5	56.8118	853	O4	olig2
PHLDB3	56.7996	854	O4	olig2
ZFPM1	56.7889	855	O4	olig2
SETD6	56.6517	856	O4	olig2
TMEM62	56.6339	857	O4	olig2
XPO5	56.5669	858	O4	olig2
HAX1	56.5519	859	O4	olig2
AHI1	56.5392	860	O4	olig2
ELAC1	56.5195	861	O4	olig2
ZSCAN2	56.5002	862	O4	olig2
SNORA61	56.418	863	O4	olig2
C1QBP	56.3588	864	O4	olig2
WIZ	56.3556	865	O4	olig2
DUSP1	56.2588	866	O4	olig2
ABALON	56.2573	867	O4	olig2
QTRT2	56.2302	868	O4	olig2
IQCB1	56.1934	869	O4	olig2
RSU1	56.1843	870	O4	olig2
MTPAP	56.151	871	O4	olig2
LOC101929431	56.1081	872	O4	olig2
MANBA	56.0765	873	O4	olig2
ATP6V1G1	56.0762	874	O4	olig2
SCO1	56.0002	875	O4	olig2
TEX264	55.9518	876	O4	olig2
HS1BP3	55.9391	877	O4	olig2
KDM4A-AS1	55.9236	878	O4	olig2
YIF1A	55.8935	879	O4	olig2
KIFBP	55.8655	880	O4	olig2
RETSAT	55.8531	881	O4	olig2
LRRC45	55.8485	882	O4	olig2
EIF3G	55.7065	883	O4	olig2
C2CD2L	55.6551	884	O4	olig2
COG7	55.6422	885	O4	olig2
LRPAP1	55.6412	886	O4	olig2
MIR3180-4	55.6123	887	O4	olig2
TRIM16	55.5763	888	O4	olig2
ZNF599	55.5675	889	O4	olig2
RINT1	55.5049	890	O4	olig2
FRAT2	55.4953	891	O4	olig2
MYDGF	55.451	892	O4	olig2
MOGS	55.442	893	O4	olig2
FOSB	55.4341	894	O4	olig2
HDDC2	55.3848	895	O4	olig2
SMIM12	55.3605	896	O4	olig2
KMT5C	55.353	897	O4	olig2
TMEM245	55.326	898	O4	olig2
ANKRD13A	55.3212	899	O4	olig2
TLE4	55.1426	900	O4	olig2
ZNF565	55.1319	901	O4	olig2
CNIH4	55.1236	902	O4	olig2
SCAI	55.1191	903	O4	olig2
TSPAN17	55.0998	904	O4	olig2
TMEM214	55.0689	905	O4	olig2
RNF169	54.9677	906	O4	olig2
CMTR2	54.9282	907	O4	olig2
SF3A3	54.8871	908	O4	olig2
GEMIN4	54.872	909	O4	olig2
IDI1	54.8629	910	O4	olig2
DDX19B	54.8306	911	O4	olig2
ARL1	54.8163	912	O4	olig2
SRSF9	54.816	913	O4	olig2
STK40	54.7649	914	O4	olig2
MINCR	54.7237	915	O4	olig2
WRAP73	54.7177	916	O4	olig2
LOC102724023	54.6486	917	O4	olig2
USP46	54.6399	918	O4	olig2
GPATCH1	54.6318	919	O4	olig2
USP44	54.6316	920	O4	olig2
GUSBP11	54.5988	921	O4	olig2
EIF6	54.5688	922	O4	olig2
DIPK1C	54.5506	923	O4	olig2
MARCHF8	54.4784	924	O4	olig2
CHMP4A	54.4556	925	O4	olig2
TTC13	54.4036	926	O4	olig2
PPIP5K1P1-CATSPER2	54.3832	927	O4	olig2
PHC1	54.326	928	O4	olig2
RBM28	54.3128	929	O4	olig2
COMT	54.2473	930	O4	olig2
TMEM120A	54.1981	931	O4	olig2
HDHD5	54.1673	932	O4	olig2
TMA16	54.1405	933	O4	olig2
APH1A	54.0988	934	O4	olig2
FAAP24	53.9393	935	O4	olig2
PGP	53.9154	936	O4	olig2
STRBP	53.8809	937	O4	olig2
FAUP4	53.8737	938	O4	olig2
AXIN1	53.837	939	O4	olig2
POLR2C	53.8172	940	O4	olig2
NRADDP	53.7999	941	O4	olig2
ALG1	53.7492	942	O4	olig2
TBC1D15	53.7244	943	O4	olig2
CASP8AP2	53.6579	944	O4	olig2
MB21D2	53.6435	945	O4	olig2
WDSUB1	53.6422	946	O4	olig2
ISG20L2	53.53	947	O4	olig2
POLRMT	53.5125	948	O4	olig2
SDCBP2-AS1	53.5074	949	O4	olig2
FBXO3	53.4779	950	O4	olig2
FAM114A1	53.362	951	O4	olig2
MED9	53.3283	952	O4	olig2
DVL1	53.2813	953	O4	olig2
ILF2	53.2469	954	O4	olig2
DUSP5	53.2456	955	O4	olig2
CSNK1G1	53.2393	956	O4	olig2
SESN2	53.2139	957	O4	olig2
MRPL23	53.1321	958	O4	olig2
CPPED1	53.091	959	O4	olig2
AKR1B1	52.9805	960	O4	olig2
INPP5B	52.9722	961	O4	olig2
NPHP4	52.9604	962	O4	olig2
DIP2B	52.8721	963	O4	olig2
DENND10	52.8683	964	O4	olig2
VPS72	52.8639	965	O4	olig2
GNL2	52.8327	966	O4	olig2
ADCK1	52.8004	967	O4	olig2
TXNRD1	52.7602	968	O4	olig2
RNF25	52.7538	969	O4	olig2
TNFAIP8	52.7522	970	O4	olig2
NOP14	52.7142	971	O4	olig2
TIMM50	52.6961	972	O4	olig2
C1orf131	52.689	973	O4	olig2
TRAPPC5	52.6806	974	O4	olig2
TRIM11	52.6641	975	O4	olig2
SLC39A3	52.6319	976	O4	olig2
MARK4	52.6089	977	O4	olig2
DEDD	52.5874	978	O4	olig2
HEXA	52.5618	979	O4	olig2
GLRX3	52.4618	980	O4	olig2
ZNF71-SMIM17	52.4615	981	O4	olig2
PDCD7	52.4502	982	O4	olig2
THAP12	52.4326	983	O4	olig2
CYB5RL	52.3802	984	O4	olig2
PPP4R1L	52.2954	985	O4	olig2
BOLA1	52.2186	986	O4	olig2
GTF2IRD2B	52.2152	987	O4	olig2
NAGA	52.1616	988	O4	olig2
IFI27L2	52.1596	989	O4	olig2
MIR3651	52.1433	990	O4	olig2
TUBG2	52.1321	991	O4	olig2
EP400	52.1172	992	O4	olig2
ZNF281	52.1005	993	O4	olig2
THOC3	52.0603	994	O4	olig2
RSL24D1	52.0585	995	O4	olig2
RFWD3	52.0461	996	O4	olig2
MED21	52.017	997	O4	olig2
FAN1	52.0075	998	O4	olig2
CCDC57	51.9921	999	O4	olig2
ERI3	51.9751	1000	O4	olig2
ST6GALNAC4	51.8842	1001	O4	olig2
SLC6A6	51.8746	1002	O4	olig2
LYAR	51.8709	1003	O4	olig2
ODF2	51.8352	1004	O4	olig2
SPINDOC	51.8035	1005	O4	olig2
PPP2R1B	51.7961	1006	O4	olig2
VPS8	51.7868	1007	O4	olig2
ULK4	51.7366	1008	O4	olig2
ZNF37BP	51.7347	1009	O4	olig2
PPP1R16A	51.7084	1010	O4	olig2
HIBADH	51.6529	1011	O4	olig2
ZNF358	51.6449	1012	O4	olig2
NMNAT1	51.6232	1013	O4	olig2
MTFMT	51.6004	1014	O4	olig2
PDRG1	51.5213	1015	O4	olig2
MRPL19	51.4712	1016	O4	olig2
SH3GL1	51.4693	1017	O4	olig2
SLC25A45	51.3866	1018	O4	olig2
SPOPL	51.3399	1019	O4	olig2
MRM1	51.3327	1020	O4	olig2
BAX	51.2905	1021	O4	olig2
PMS2P3	51.2873	1022	O4	olig2
FUCA1	51.2178	1023	O4	olig2
HASPIN	51.2099	1024	O4	olig2
TEDC2	51.1851	1025	O4	olig2
GOSR1	51.1313	1026	O4	olig2
TNFRSF12A	51.1004	1027	O4	olig2
MIR3180-3	51.03	1028	O4	olig2
CPSF1	51.0127	1029	O4	olig2
CBX7	50.8949	1030	O4	olig2
EXOSC10-AS1	50.8608	1031	O4	olig2
PHLPP2	50.8521	1032	O4	olig2
LINC00957	50.791	1033	O4	olig2
DYNLT1	50.7862	1034	O4	olig2
LETM1	50.73	1035	O4	olig2
MECR	50.7271	1036	O4	olig2
ATG16L1	50.7252	1037	O4	olig2
SNTB2	50.7039	1038	O4	olig2
UBOX5	50.7024	1039	O4	olig2
LOC102724560	50.7	1040	O4	olig2
RHBDD2	50.6457	1041	O4	olig2
C22orf23	50.6278	1042	O4	olig2
TMEM86A	50.5854	1043	O4	olig2
ATAD3A	50.5772	1044	O4	olig2
CABYR	50.5487	1045	O4	olig2
SLC35E2B	50.5399	1046	O4	olig2
AGO4	50.4694	1047	O4	olig2
MPI	50.4526	1048	O4	olig2
MTHFD1	50.4203	1049	O4	olig2
TBC1D9B	50.3329	1050	O4	olig2
PIK3R4	50.3143	1051	O4	olig2
ZDHHC24	50.3018	1052	O4	olig2
TRAF2	50.2488	1053	O4	olig2
MIR1181	50.2248	1054	O4	olig2
CSNK1G2	50.2186	1055	O4	olig2
ARID3B	50.2085	1056	O4	olig2
C10orf95-AS1	50.1841	1057	O4	olig2
DARS1-AS1	50.1322	1058	O4	olig2
MTG1	50.0754	1059	O4	olig2
PIGH	49.9755	1060	O4	olig2
NDUFAF1	49.9673	1061	O4	olig2
TRMT61B	49.921	1062	O4	olig2
GBA1	49.871	1063	O4	olig2
UBXN6	49.8495	1064	O4	olig2
GMPPA	49.846	1065	O4	olig2
PGAP6	49.8432	1066	O4	olig2
WFS1	49.8319	1067	O4	olig2
STX2	49.8162	1068	O4	olig2
IKBKB-DT	49.7948	1069	O4	olig2
PDP2	49.7886	1070	O4	olig2
TK1	49.7884	1071	O4	olig2
RHBDD1	49.7806	1072	O4	olig2
SFT2D1	49.7577	1073	O4	olig2
CNDP2	49.7254	1074	O4	olig2
POLR2L	49.6264	1075	O4	olig2
GTF3C1	49.567	1076	O4	olig2
ZFAND2A	49.5461	1077	O4	olig2
PPIP5K1	49.5393	1078	O4	olig2
GTF3A	49.5179	1079	O4	olig2
RCN2	49.4833	1080	O4	olig2
PDF	49.4737	1081	O4	olig2
RNF10	49.4471	1082	O4	olig2
MCM5	49.4131	1083	O4	olig2
CD320	49.311	1084	O4	olig2
MAPK8IP1P2	49.3006	1085	O4	olig2
NNT	49.2617	1086	O4	olig2
EEF1E1	49.2609	1087	O4	olig2
BTN2A1	49.2269	1088	O4	olig2
ZNF70	49.2152	1089	O4	olig2
SCRN2	49.2118	1090	O4	olig2
RFXAP	49.201	1091	O4	olig2
TOMM34	49.1731	1092	O4	olig2
ICMT	49.1551	1093	O4	olig2
ZNF286A	49.1126	1094	O4	olig2
RAD54L	49.0891	1095	O4	olig2
GYG1	49.0658	1096	O4	olig2
MCOLN1	48.954	1097	O4	olig2
PGS1	48.9465	1098	O4	olig2
CHUK	48.8508	1099	O4	olig2
NOB1	48.8267	1100	O4	olig2
MANF	48.8236	1101	O4	olig2
ZSCAN29	48.7615	1102	O4	olig2
GLB1	48.7563	1103	O4	olig2
OVCA2	48.7514	1104	O4	olig2
ZFYVE28	48.6876	1105	O4	olig2
CIAO3	48.6325	1106	O4	olig2
CYREN	48.5967	1107	O4	olig2
DENND2B	48.5376	1108	O4	olig2
CUEDC2	48.5241	1109	O4	olig2
ZMAT2	48.5107	1110	O4	olig2
LOC101928119	48.5099	1111	O4	olig2
NAE1	48.5027	1112	O4	olig2
RHPN1-AS1	48.4074	1113	O4	olig2
FOXJ2	48.3949	1114	O4	olig2
WARS1	48.3774	1115	O4	olig2
GTSE1-DT	48.3411	1116	O4	olig2
HDAC1	48.3271	1117	O4	olig2
ZNF703	48.3163	1118	O4	olig2
MSI2	48.2883	1119	O4	olig2
LOC105274304	48.2633	1120	O4	olig2
ANKS6	48.2351	1121	O4	olig2
TPM3	48.2221	1122	O4	olig2
TULP3	48.1958	1123	O4	olig2
ALDH2	48.1897	1124	O4	olig2
AK8	48.1803	1125	O4	olig2
PRPF40B	48.1728	1126	O4	olig2
PRDX2	48.1132	1127	O4	olig2
FAHD2B	48.0858	1128	O4	olig2
LRFN3	48.0844	1129	O4	olig2
PCGF6	47.9779	1130	O4	olig2
CCDC12	47.9088	1131	O4	olig2
DHX16	47.8881	1132	O4	olig2
ZNF443	47.8155	1133	O4	olig2
ZBTB38	47.768	1134	O4	olig2
SELENOH	47.7654	1135	O4	olig2
HIVEP3	47.7481	1136	O4	olig2
SLC1A4	47.7343	1137	O4	olig2
TEX261	47.7241	1138	O4	olig2
IFT88	47.7044	1139	O4	olig2
CTSA	47.692	1140	O4	olig2
SNORD22	47.6707	1141	O4	olig2
PKD1P5-LOC105376752	47.6557	1142	O4	olig2
MT3	47.65	1143	O4	olig2
TMEM14C	47.6107	1144	O4	olig2
PEX14	47.5698	1145	O4	olig2
UROS	47.5003	1146	O4	olig2
PAXX	47.4908	1147	O4	olig2
ANKFY1	47.3875	1148	O4	olig2
FANCG	47.3501	1149	O4	olig2
SMYD5	47.2981	1150	O4	olig2
PLAGL2	47.2718	1151	O4	olig2
ARID5B	47.2142	1152	O4	olig2
ARL6IP4	47.2056	1153	O4	olig2
PTPMT1	47.2041	1154	O4	olig2
PAM16	47.1418	1155	O4	olig2
DDX47	47.0921	1156	O4	olig2
FALEC	47.0833	1157	O4	olig2
ENPP7	47.0778	1158	O4	olig2
MAN2B2	47.072	1159	O4	olig2
SPDYE10	47.0305	1160	O4	olig2
C12orf43	47.0163	1161	O4	olig2
ALG6	47.0069	1162	O4	olig2
CDCA4	46.9935	1163	O4	olig2
WWOX	46.9547	1164	O4	olig2
ZNF641	46.9533	1165	O4	olig2
CCDC32	46.883	1166	O4	olig2
ARRDC2	46.8343	1167	O4	olig2
EIF2AK4	46.8298	1168	O4	olig2
EI24	46.8265	1169	O4	olig2
FICD	46.8121	1170	O4	olig2
ACER2	46.6992	1171	O4	olig2
SNX32	46.6878	1172	O4	olig2
ATXN7L1	46.6751	1173	O4	olig2
GTF2IP12	46.6533	1174	O4	olig2
BOLA3	46.6353	1175	O4	olig2
CDC25A	46.6327	1176	O4	olig2
ZNF512B	46.5605	1177	O4	olig2
RPL23AP7	46.5255	1178	O4	olig2
ZNF813	46.5253	1179	O4	olig2
EFCAB14	46.5218	1180	O4	olig2
ARRDC1	46.5186	1181	O4	olig2
RMND5B	46.4996	1182	O4	olig2
CIZ1	46.4858	1183	O4	olig2
NHLRC1	46.4836	1184	O4	olig2
ZNF622	46.433	1185	O4	olig2
NOPCHAP1	46.3821	1186	O4	olig2
DUS1L	46.3759	1187	O4	olig2
CPQ	46.3431	1188	O4	olig2
SNRNP48	46.3221	1189	O4	olig2
HSD17B8	46.2681	1190	O4	olig2
BIN3	46.1785	1191	O4	olig2
PAK4	46.1709	1192	O4	olig2
PABPC4	46.1153	1193	O4	olig2
HSP90B1	46.0851	1194	O4	olig2
RTN2	46.0528	1195	O4	olig2
PEX10	46.0496	1196	O4	olig2
FBF1	46.0487	1197	O4	olig2
PHB1	46.047	1198	O4	olig2
SLC38A7	45.9691	1199	O4	olig2
TRMT10B	45.9572	1200	O4	olig2
DMAC1	45.8811	1201	O4	olig2
SLC39A11	45.8511	1202	O4	olig2
NSUN5P2	45.8449	1203	O4	olig2
LOC101927919	45.8436	1204	O4	olig2
PLD1	45.822	1205	O4	olig2
PTGES3L-AARSD1	45.7547	1206	O4	olig2
CCDC191	45.7107	1207	O4	olig2
SAMTOR	45.7101	1208	O4	olig2
MLYCD	45.6883	1209	O4	olig2
COPRS	45.685	1210	O4	olig2
MIER2	45.675	1211	O4	olig2
INTS1	45.6581	1212	O4	olig2
TRAM2	45.5379	1213	O4	olig2
RAB36	45.533	1214	O4	olig2
EIF2B3	45.5265	1215	O4	olig2
CACNG7	45.5119	1216	O4	olig2
PSMB6	45.4537	1217	O4	olig2
CEP72-DT	45.4011	1218	O4	olig2
DDX52	45.4007	1219	O4	olig2
SRM	45.3796	1220	O4	olig2
FBXO34	45.3612	1221	O4	olig2
SEPTIN8	45.3496	1222	O4	olig2
PREB	45.3374	1223	O4	olig2
YWHAQ	45.3329	1224	O4	olig2
PDPR	45.2997	1225	O4	olig2
TEX30	45.2906	1226	O4	olig2
CHMP6	45.2445	1227	O4	olig2
RPF1	45.2234	1228	O4	olig2
SLC66A3	45.2162	1229	O4	olig2
RHOT1	45.2125	1230	O4	olig2
ERGIC2	45.204	1231	O4	olig2
ATIC	45.2017	1232	O4	olig2
PLCD3	45.1061	1233	O4	olig2
LOC728554	45.0795	1234	O4	olig2
CAPN2	45.0629	1235	O4	olig2
ABHD3	45.0452	1236	O4	olig2
SNORA71D	45.0185	1237	O4	olig2
LRRC59	45.0021	1238	O4	olig2
EIF3CL	44.9639	1239	O4	olig2
CEP131	44.9637	1240	O4	olig2
SNORA17A	44.9546	1241	O4	olig2
RBM15B	44.8859	1242	O4	olig2
HGS	44.8746	1243	O4	olig2
ERGIC3	44.8625	1244	O4	olig2
SUCLA2	44.8291	1245	O4	olig2
MSTO2P	44.8101	1246	O4	olig2
PACRG-AS1	44.8008	1247	O4	olig2
IVD	44.7965	1248	O4	olig2
CASTOR1	44.7906	1249	O4	olig2
CUL9	44.7659	1250	O4	olig2
MAD2L2	44.7533	1251	O4	olig2
ENO2	44.7313	1252	O4	olig2
GEMIN7	44.7112	1253	O4	olig2
TTC36	44.7067	1254	O4	olig2
METTL16	44.701	1255	O4	olig2
PITPNA	44.7006	1256	O4	olig2
RFC4	44.6479	1257	O4	olig2
ERCC6	44.6462	1258	O4	olig2
MIR4707	44.6132	1259	O4	olig2
HERC2P2	44.5823	1260	O4	olig2
FKBP5	44.5627	1261	O4	olig2
MAX	44.5034	1262	O4	olig2
UBE2L6	44.495	1263	O4	olig2
NXN	44.4914	1264	O4	olig2
PRTFDC1	44.4859	1265	O4	olig2
PRELID3B	44.4569	1266	O4	olig2
RAB12	44.4312	1267	O4	olig2
ADAR	44.3715	1268	O4	olig2
ZBTB39	44.3428	1269	O4	olig2
FGF1	44.3118	1270	O4	olig2
TSEN15	44.3113	1271	O4	olig2
NADK	44.297	1272	O4	olig2
HMGCS1	44.2778	1273	O4	olig2
MRPS26	44.2357	1274	O4	olig2
CYSTM1	44.2273	1275	O4	olig2
SNX19	44.2145	1276	O4	olig2
CC2D2B	44.1716	1277	O4	olig2
RECQL	44.1658	1278	O4	olig2
DCTN3	44.144	1279	O4	olig2
SPRING1	44.1357	1280	O4	olig2
MCAT	44.1296	1281	O4	olig2
RGR	44.1238	1282	O4	olig2
RDX	44.1183	1283	O4	olig2
TBC1D8	44.1175	1284	O4	olig2
MTRES1	44.0928	1285	O4	olig2
GET4	44.0724	1286	O4	olig2
CYB561D1	44.0508	1287	O4	olig2
GRPEL2	44.0411	1288	O4	olig2
NUMBL	44.0311	1289	O4	olig2
SCOC	44.0081	1290	O4	olig2
HDGFL2	43.9993	1291	O4	olig2
POLE2	43.9716	1292	O4	olig2
GGCT	43.9376	1293	O4	olig2
EP300-AS1	43.9366	1294	O4	olig2
MTMR6	43.8006	1295	O4	olig2
TAMM41	43.7792	1296	O4	olig2
DET1	43.7698	1297	O4	olig2
TMEM218	43.7268	1298	O4	olig2
CLN8-AS1	43.6691	1299	O4	olig2
HM13	43.6631	1300	O4	olig2
LYNX1-SLURP2	43.6371	1301	O4	olig2
PCSK4	43.6301	1302	O4	olig2
TESK1	43.5601	1303	O4	olig2
EIF3C	43.5355	1304	O4	olig2
POLR1E	43.5258	1305	O4	olig2
HOMER1	43.5018	1306	O4	olig2
C8orf48	43.4965	1307	O4	olig2
ATPAF1	43.4664	1308	O4	olig2
LOC101929719	43.4184	1309	O4	olig2
GTF2F2	43.4075	1310	O4	olig2
GBA2	43.3897	1311	O4	olig2
GCAT	43.3596	1312	O4	olig2
NPL	43.3057	1313	O4	olig2
NDUFAF8	43.2924	1314	O4	olig2
MIR6869	43.2852	1315	O4	olig2
HECA	43.2489	1316	O4	olig2
HCRT	43.2077	1317	O4	olig2
HERC2P11	43.187	1318	O4	olig2
PHETA1	43.1606	1319	O4	olig2
EDC4	43.1592	1320	O4	olig2
ZFP69B	43.0943	1321	O4	olig2
POMT1	43.0886	1322	O4	olig2
METTL2B	43.0707	1323	O4	olig2
C10orf88	43.0495	1324	O4	olig2
RFX5	43.0381	1325	O4	olig2
RABL2B	43.013	1326	O4	olig2
FAM47E-STBD1	43.0029	1327	O4	olig2
INPP5F	42.9938	1328	O4	olig2
CDK20	42.9663	1329	O4	olig2
ERICH1	42.9522	1330	O4	olig2
CDKN2AIPNL	42.8888	1331	O4	olig2
METTL5	42.8737	1332	O4	olig2
SPATA1	42.8667	1333	O4	olig2
SURF1	42.838	1334	O4	olig2
SNHG4	42.8189	1335	O4	olig2
TIRAP	42.818	1336	O4	olig2
HAGH	42.8178	1337	O4	olig2
SLC9B1	42.8111	1338	O4	olig2
NUFIP1	42.7176	1339	O4	olig2
MIR769	42.6395	1340	O4	olig2
LOC102723553	42.6392	1341	O4	olig2
ENGASE	42.6211	1342	O4	olig2
SAAL1	42.5901	1343	O4	olig2
PFDN2	42.5542	1344	O4	olig2
TTLL4	42.4676	1345	O4	olig2
HSPG2	42.4385	1346	O4	olig2
R3HDM4	42.4093	1347	O4	olig2
C3orf33	42.401	1348	O4	olig2
NFE2L1	42.3697	1349	O4	olig2
ODAD1	42.3465	1350	O4	olig2
EXOSC2	42.3462	1351	O4	olig2
SLC37A3	42.2603	1352	O4	olig2
IPO8	42.1997	1353	O4	olig2
LOC105372582	42.168	1354	O4	olig2
MTHFD2L	42.1439	1355	O4	olig2
FAM225B	42.1297	1356	O4	olig2
ESPL1	42.0882	1357	O4	olig2
BRD7	42.0864	1358	O4	olig2
CASTOR2	42.0851	1359	O4	olig2
PPP6R2	42.027	1360	O4	olig2
PRDM4	42.0064	1361	O4	olig2
NPTX2	41.997	1362	O4	olig2
B3GNT2	41.9906	1363	O4	olig2
R3HCC1	41.962	1364	O4	olig2
C20orf96	41.9453	1365	O4	olig2
SORD	41.9044	1366	O4	olig2
PSMB3	41.884	1367	O4	olig2
ARL17B	41.8715	1368	O4	olig2
MRPL52	41.8478	1369	O4	olig2
AACS	41.8316	1370	O4	olig2
DNAJC11	41.828	1371	O4	olig2
DNAAF5	41.8149	1372	O4	olig2
HACD3	41.7605	1373	O4	olig2
LARS2-AS1	41.7234	1374	O4	olig2
ARL10	41.6617	1375	O4	olig2
BAIAP2-DT	41.6536	1376	O4	olig2
TSFM	41.649	1377	O4	olig2
ARHGEF37	41.6239	1378	O4	olig2
ATOH8	41.6113	1379	O4	olig2
KCNAB3	41.5128	1380	O4	olig2
GFPT2	41.4913	1381	O4	olig2
ETV5	41.4353	1382	O4	olig2
SYCE3	41.3901	1383	O4	olig2
CXCR4	41.386	1384	O4	olig2
GHDC	41.3131	1385	O4	olig2
PDCD2L	41.266	1386	O4	olig2
CAB39	41.1719	1387	O4	olig2
FCHSD1	41.1622	1388	O4	olig2
CARM1	41.1478	1389	O4	olig2
TMEM181	41.1287	1390	O4	olig2
UNC119B	41.1209	1391	O4	olig2
RNPEPL1	41.1055	1392	O4	olig2
SPC24	41.0675	1393	O4	olig2
MARVELD1	41.0407	1394	O4	olig2
TMEM102	41.0105	1395	O4	olig2
ACSL6	40.9936	1396	O4	olig2
CHRNB1	40.9423	1397	O4	olig2
IFT140	40.8484	1398	O4	olig2
IL17RA	40.8015	1399	O4	olig2
NSMF	40.7421	1400	O4	olig2
UQCC5	40.7354	1401	O4	olig2
BRD3OS	40.7351	1402	O4	olig2
FANCA	40.7326	1403	O4	olig2
DENND2A	40.6985	1404	O4	olig2
SLC6A12-AS1	40.6735	1405	O4	olig2
TDRKH	40.665	1406	O4	olig2
GTF3C6	40.6505	1407	O4	olig2
FGF22	40.5974	1408	O4	olig2
ATAD5	40.5893	1409	O4	olig2
RBM4	40.5384	1410	O4	olig2
EXT2	40.5212	1411	O4	olig2
RFC5	40.4791	1412	O4	olig2
NATD1	40.4102	1413	O4	olig2
AGO1	40.3897	1414	O4	olig2
MRPS17	40.3542	1415	O4	olig2
CHIC2	40.3014	1416	O4	olig2
DMTN	40.2713	1417	O4	olig2
ACAT1	40.2574	1418	O4	olig2
GTF2IP4	40.2056	1419	O4	olig2
C19orf44	40.1886	1420	O4	olig2
RAD51D	40.1497	1421	O4	olig2
NT5M	40.1239	1422	O4	olig2
MTPN	40.1021	1423	O4	olig2
MYL6B	40.0509	1424	O4	olig2
GNPDA1	40.0319	1425	O4	olig2
GNAZ	39.9978	1426	O4	olig2
NDRG3	39.9802	1427	O4	olig2
TMEM14A	39.9709	1428	O4	olig2
GK5	39.9312	1429	O4	olig2
ERO1A	39.9221	1430	O4	olig2
RASD1	39.908	1431	O4	olig2
MED27	39.8897	1432	O4	olig2
LINC00265	39.8809	1433	O4	olig2
ZNF774	39.865	1434	O4	olig2
POLR2E	39.8105	1435	O4	olig2
FAM3C	39.7955	1436	O4	olig2
CCDC71	39.778	1437	O4	olig2
LIAT1	39.7533	1438	O4	olig2
LOC100294145	39.7233	1439	O4	olig2
NIT2	39.6926	1440	O4	olig2
NUDT16L2P	39.6598	1441	O4	olig2
LOC158434	39.6069	1442	O4	olig2
STARD7-AS1	39.5261	1443	O4	olig2
DEPDC1B	39.4026	1444	O4	olig2
WASH3P	39.325	1445	O4	olig2
CNN1	39.2831	1446	O4	olig2
ZNF488	39.2807	1447	O4	olig2
CCDC167	39.2583	1448	O4	olig2
NECAP2	39.2274	1449	O4	olig2
STK11	39.1259	1450	O4	olig2
CA6	39.0505	1451	O4	olig2
TCHP	38.993	1452	O4	olig2
TOM1L2	38.9754	1453	O4	olig2
PPP1R15A	38.9249	1454	O4	olig2
CCDC86	38.8857	1455	O4	olig2
UPP1	38.8736	1456	O4	olig2
UEVLD	38.854	1457	O4	olig2
IPO4	38.8224	1458	O4	olig2
EFCAB6	38.8006	1459	O4	olig2
LOC105371414	38.7698	1460	O4	olig2
CLYBL	38.7678	1461	O4	olig2
FAM81A	38.7208	1462	O4	olig2
TCTN1	38.7169	1463	O4	olig2
KCTD3	38.6888	1464	O4	olig2
HOMER3-AS1	38.6843	1465	O4	olig2
UBE2O	38.5971	1466	O4	olig2
PARD6G-AS1	38.5685	1467	O4	olig2
MVB12A	38.5502	1468	O4	olig2
RRP7BP	38.4805	1469	O4	olig2
IQCC	38.4475	1470	O4	olig2
POC1A	38.4326	1471	O4	olig2
IQCE	38.4325	1472	O4	olig2
TEP1	38.4291	1473	O4	olig2
CDAN1	38.4172	1474	O4	olig2
RSPH3	38.4075	1475	O4	olig2
ZNF83	38.3581	1476	O4	olig2
UMPS	38.3482	1477	O4	olig2
CSTPP1	38.323	1478	O4	olig2
SPMAP2L	38.2872	1479	O4	olig2
NEIL1	38.2834	1480	O4	olig2
ABRAXAS2	38.2634	1481	O4	olig2
ZC3H18-AS1	38.2367	1482	O4	olig2
LINC00886	38.2358	1483	O4	olig2
CERS5	38.1966	1484	O4	olig2
TMEM240	38.1958	1485	O4	olig2
CRYL1	38.1603	1486	O4	olig2
AP3M2	38.129	1487	O4	olig2
SEC14L1P1	38.0974	1488	O4	olig2
NSUN5P1	38.0948	1489	O4	olig2
PLEKHH1	38.0166	1490	O4	olig2
SF3B5	38.0049	1491	O4	olig2
PMEPA1	37.9746	1492	O4	olig2
HMGCR	37.9612	1493	O4	olig2
SEMA6C	37.9486	1494	O4	olig2
TRAPPC9	37.9347	1495	O4	olig2
CCDC184	37.8765	1496	O4	olig2
LRRCC1	37.8757	1497	O4	olig2
UNC13B	37.8689	1498	O4	olig2
LINC00327	37.8425	1499	O4	olig2
IL10RB-DT	37.8317	1500	O4	olig2
LGR4-AS1	37.7674	1501	O4	olig2
WASH2P	37.7672	1502	O4	olig2
SMARCC2	37.6929	1503	O4	olig2
LOC143666	37.6845	1504	O4	olig2
SOAT1	37.684	1505	O4	olig2
NEIL2	37.6799	1506	O4	olig2
LRRC75B	37.6724	1507	O4	olig2
MAP3K8	37.6622	1508	O4	olig2
ZNF232-AS1	37.5803	1509	O4	olig2
CLDN12	37.5295	1510	O4	olig2
LINC01023	37.5261	1511	O4	olig2
ATP13A2	37.4784	1512	O4	olig2
TSPYL5	37.4691	1513	O4	olig2
RALGAPA1	37.4381	1514	O4	olig2
IQUB	37.4278	1515	O4	olig2
B3GALT6	37.4177	1516	O4	olig2
HIGD1C	37.415	1517	O4	olig2
NLRX1	37.4052	1518	O4	olig2
CTSD	37.3988	1519	O4	olig2
TRAF3IP1	37.3482	1520	O4	olig2
ZDHHC18	37.2852	1521	O4	olig2
CREG2	37.2587	1522	O4	olig2
KAT2A	37.2567	1523	O4	olig2
UCHL1-DT	37.2473	1524	O4	olig2
GMPPB	37.2179	1525	O4	olig2
LYNX1	37.1754	1526	O4	olig2
SPAG16-DT	37.1514	1527	O4	olig2
EXD2	37.1237	1528	O4	olig2
ZNF595	37.1228	1529	O4	olig2
EFCAB12	37.1037	1530	O4	olig2
MIR6773	36.9978	1531	O4	olig2
XYLB	36.9633	1532	O4	olig2
RPAP1	36.9072	1533	O4	olig2
PRIM1	36.849	1534	O4	olig2
MIR3649	36.8433	1535	O4	olig2
EID3	36.8101	1536	O4	olig2
PAQR3	36.7785	1537	O4	olig2
KIF3C	36.7699	1538	O4	olig2
DNAJB5-DT	36.7534	1539	O4	olig2
ATP8B1-AS1	36.7318	1540	O4	olig2
MIR4784	36.7276	1541	O4	olig2
CFAP91	36.7123	1542	O4	olig2
MFSD4B	36.6944	1543	O4	olig2
PRKAR1B-AS1	36.6751	1544	O4	olig2
TAT-AS1	36.6535	1545	O4	olig2
KNSTRN	36.6502	1546	O4	olig2
OLA1	36.6243	1547	O4	olig2
SYCP2	36.6014	1548	O4	olig2
GAS7	36.5859	1549	O4	olig2
CTNNBL1	36.5753	1550	O4	olig2
FN3KRP	36.5627	1551	O4	olig2
PGLS-DT	36.5534	1552	O4	olig2
SV2A	36.5346	1553	O4	olig2
ATOH7	36.5267	1554	O4	olig2
ATP23	36.5187	1555	O4	olig2
GATAD2B	36.4696	1556	O4	olig2
ANKRD36B	36.4478	1557	O4	olig2
EPB41L4A-AS1	36.4178	1558	O4	olig2
ETHE1	36.2669	1559	O4	olig2
C2CD4D-AS1	36.2474	1560	O4	olig2
PSMD5	36.2432	1561	O4	olig2
AARS2	36.2197	1562	O4	olig2
ZNF321P	36.2162	1563	O4	olig2
LRP4	36.2109	1564	O4	olig2
APOD	36.1913	1565	O4	olig2
MYSM1	36.1829	1566	O4	olig2
RBM45	36.1823	1567	O4	olig2
DENND11	36.1499	1568	O4	olig2
EDEM2	36.1374	1569	O4	olig2
IFT46	36.117	1570	O4	olig2
LOC100134317	36.1168	1571	O4	olig2
NCKAP5	36.1164	1572	O4	olig2
MRAS	36.0895	1573	O4	olig2
AP1B1	36.0624	1574	O4	olig2
SNAPC4	36.0058	1575	O4	olig2
ZNF212	35.9869	1576	O4	olig2
TRIM45	35.9686	1577	O4	olig2
EFHD1	35.8843	1578	O4	olig2
LINC03015	35.8498	1579	O4	olig2
NUPR1	35.8338	1580	O4	olig2
AP1G2	35.825	1581	O4	olig2
PES1	35.7197	1582	O4	olig2
ABCG1	35.677	1583	O4	olig2
BTN3A2	35.6604	1584	O4	olig2
BRD1	35.611	1585	O4	olig2
FAM227B	35.6003	1586	O4	olig2
USP39	35.5687	1587	O4	olig2
ATP2C2	35.5018	1588	O4	olig2
MFSD2A	35.3844	1589	O4	olig2
RPS6KA4	35.3477	1590	O4	olig2
ZNF816-ZNF321P	35.3323	1591	O4	olig2
TMEM45A	35.2874	1592	O4	olig2
GTF2IRD2	35.2228	1593	O4	olig2
TMEM150A	35.2195	1594	O4	olig2
REXO2	35.1906	1595	O4	olig2
LOC284412	35.1867	1596	O4	olig2
FAR2	35.1855	1597	O4	olig2
PBOV1	35.1728	1598	O4	olig2
FBXO10	35.1644	1599	O4	olig2
ARL4D	35.1482	1600	O4	olig2
GNA12	35.1332	1601	O4	olig2
ANGEL1	35.1134	1602	O4	olig2
RAI14	35.1079	1603	O4	olig2
C2orf72	35.0761	1604	O4	olig2
ZNF396	35.0726	1605	O4	olig2
ARFGAP1	35.0569	1606	O4	olig2
MARCHF3	35.038	1607	O4	olig2
LOC728743	34.9942	1608	O4	olig2
HLA-E	34.982	1609	O4	olig2
CAMK2N2	34.9579	1610	O4	olig2
HPS1-AS1	34.949	1611	O4	olig2
NQO1	34.9219	1612	O4	olig2
RP9P	34.9111	1613	O4	olig2
CALR	34.8811	1614	O4	olig2
RPS6KL1	34.8641	1615	O4	olig2
AUNIP	34.8431	1616	O4	olig2
TGFB1	34.8416	1617	O4	olig2
PAFAH2	34.8313	1618	O4	olig2
ARMC3	34.8192	1619	O4	olig2
SLC26A2	34.8105	1620	O4	olig2
LINC02551	34.785	1621	O4	olig2
EXO5	34.7628	1622	O4	olig2
LINC03042	34.7342	1623	O4	olig2
PLIN3	34.7072	1624	O4	olig2
ATP1A1-AS1	34.6742	1625	O4	olig2
PIM1	34.6711	1626	O4	olig2
RBMS2	34.6587	1627	O4	olig2
TBC1D4	34.5584	1628	O4	olig2
RPIA	34.5404	1629	O4	olig2
MIR589	34.5402	1630	O4	olig2
ASNS	34.5312	1631	O4	olig2
RCCD1	34.5164	1632	O4	olig2
SERGEF	34.5046	1633	O4	olig2
SPMIP4	34.5004	1634	O4	olig2
LINC02226	34.4241	1635	O4	olig2
LPCAT4	34.424	1636	O4	olig2
TMEM220-AS1	34.3711	1637	O4	olig2
DRAM1	34.3542	1638	O4	olig2
RRP12	34.2689	1639	O4	olig2
TMEM232	34.2561	1640	O4	olig2
PDPK1	34.2425	1641	O4	olig2
SDHAP1	34.2159	1642	O4	olig2
TBC1D10A	34.2074	1643	O4	olig2
SLC2A6	34.2045	1644	O4	olig2
STIM1	34.1968	1645	O4	olig2
EOGT	34.1751	1646	O4	olig2
DPH1	34.1655	1647	O4	olig2
ARHGAP12	34.1418	1648	O4	olig2
BAG3	34.1361	1649	O4	olig2
NET1	34.1198	1650	O4	olig2
MAD1L1	34.0931	1651	O4	olig2
LURAP1	34.076	1652	O4	olig2
KCTD21	34.0674	1653	O4	olig2
DPH5	33.9968	1654	O4	olig2
FANCE	33.992	1655	O4	olig2
LY6S-AS1	33.9825	1656	O4	olig2
ZNF525	33.9767	1657	O4	olig2
MIR6867	33.9552	1658	O4	olig2
XBP1	33.9536	1659	O4	olig2
CITED2	33.947	1660	O4	olig2
BUB1B	33.9452	1661	O4	olig2
SLC36A4	33.9429	1662	O4	olig2
SDC2	33.8779	1663	O4	olig2
LDHA	33.8513	1664	O4	olig2
SLC25A24	33.7999	1665	O4	olig2
CFAP276	33.7796	1666	O4	olig2
NRM	33.7768	1667	O4	olig2
BSN-DT	33.6684	1668	O4	olig2
TIPIN	33.6356	1669	O4	olig2
SLC9A3-AS1	33.6281	1670	O4	olig2
VAT1	33.6151	1671	O4	olig2
ATR	33.6042	1672	O4	olig2
SNORA71B	33.5475	1673	O4	olig2
ZIC2	33.5081	1674	O4	olig2
PIMREG	33.488	1675	O4	olig2
MANEAL	33.4854	1676	O4	olig2
TUFT1	33.4372	1677	O4	olig2
SAE1	33.4357	1678	O4	olig2
BBS1	33.4351	1679	O4	olig2
PROCA1	33.4252	1680	O4	olig2
TFDP2	33.3531	1681	O4	olig2
VPS13D	33.3518	1682	O4	olig2
EML4	33.3326	1683	O4	olig2
LTB4R2	33.2526	1684	O4	olig2
BAK1	33.2169	1685	O4	olig2
ADAM19	33.1592	1686	O4	olig2
MYORG	33.0901	1687	O4	olig2
ABAT	33.086	1688	O4	olig2
LYPLA2	33.074	1689	O4	olig2
MIR3659HG	33.0567	1690	O4	olig2
LOC112268219	33.0297	1691	O4	olig2
CENPA	33.0097	1692	O4	olig2
NME2	32.9893	1693	O4	olig2
TOMM40L	32.8673	1694	O4	olig2
NSFP1	32.8659	1695	O4	olig2
ACIN1	32.7407	1696	O4	olig2
AGTRAP	32.732	1697	O4	olig2
CRNDE	32.7281	1698	O4	olig2
UHRF1	32.7263	1699	O4	olig2
ZNF501	32.7102	1700	O4	olig2
NMNAT3	32.684	1701	O4	olig2
ARHGEF7	32.6355	1702	O4	olig2
GALT	32.5961	1703	O4	olig2
SHC3	32.5944	1704	O4	olig2
TGDS	32.5637	1705	O4	olig2
TNIP2	32.5285	1706	O4	olig2
LINC02012	32.5107	1707	O4	olig2
ZKSCAN1	32.5015	1708	O4	olig2
DNAJB5	32.4745	1709	O4	olig2
RRP7A	32.471	1710	O4	olig2
PLEKHH2	32.4436	1711	O4	olig2
LINC02175	32.4286	1712	O4	olig2
CDKN3	32.4058	1713	O4	olig2
ESD	32.399	1714	O4	olig2
TBCEL-TECTA	32.3768	1715	O4	olig2
MTMR10	32.342	1716	O4	olig2
CDC25C	32.3408	1717	O4	olig2
ZBTB24	32.3349	1718	O4	olig2
ZNF468	32.2404	1719	O4	olig2
ZNF710	32.1988	1720	O4	olig2
PHLDA1	32.1826	1721	O4	olig2
MORN1	32.1759	1722	O4	olig2
GPC2	32.1753	1723	O4	olig2
PIGQ	32.1723	1724	O4	olig2
STIMATE-MUSTN1	32.1303	1725	O4	olig2
PNMA8A	32.1266	1726	O4	olig2
NEU3	32.1064	1727	O4	olig2
AP1S1	32.1001	1728	O4	olig2
H2AC11	32.0937	1729	O4	olig2
INCENP	32.0822	1730	O4	olig2
KATNAL1	32.0287	1731	O4	olig2
SCP2	31.9944	1732	O4	olig2
LOC100505942	31.889	1733	O4	olig2
IZUMO1	31.8525	1734	O4	olig2
LOC100506606	31.7632	1735	O4	olig2
ACYP1	31.7166	1736	O4	olig2
RUVBL1-AS1	31.692	1737	O4	olig2
TTC38	31.6672	1738	O4	olig2
ACRBP	31.6484	1739	O4	olig2
RGL1	31.5811	1740	O4	olig2
LITATS1	31.5731	1741	O4	olig2
LINC02292	31.5629	1742	O4	olig2
FMN1	31.5611	1743	O4	olig2
CCHCR1	31.5595	1744	O4	olig2
CREB5	31.4818	1745	O4	olig2
LOC102724378	31.4289	1746	O4	olig2
MIR642B	31.3718	1747	O4	olig2
GADD45B	31.3448	1748	O4	olig2
ARL4C	31.3039	1749	O4	olig2
MAP3K7CL	31.2863	1750	O4	olig2
H3-3B	31.2595	1751	O4	olig2
MAP2K3	31.2482	1752	O4	olig2
CLN6	31.2241	1753	O4	olig2
DLGAP1-AS1	31.1932	1754	O4	olig2
NKAIN1	31.1621	1755	O4	olig2
NRIP2	31.0617	1756	O4	olig2
MIR4718	31.0233	1757	O4	olig2
E2F3	31.0171	1758	O4	olig2
ASPHD2	30.9964	1759	O4	olig2
QSOX2	30.9937	1760	O4	olig2
ETV1	30.9756	1761	O4	olig2
GINS2	30.9373	1762	O4	olig2
ZNF124	30.8571	1763	O4	olig2
POU3F1	30.8514	1764	O4	olig2
NAT14	30.8085	1765	O4	olig2
ATP2A1-AS1	30.8029	1766	O4	olig2
LOC112694756	30.762	1767	O4	olig2
HINT2	30.5216	1768	O4	olig2
STK10	30.494	1769	O4	olig2
UBE3D	30.4578	1770	O4	olig2
IDUA	30.4499	1771	O4	olig2
LINC01690	30.4496	1772	O4	olig2
KCNMB4	30.4056	1773	O4	olig2
WASH8P	30.2779	1774	O4	olig2
DNAH7	30.2654	1775	O4	olig2
HSD11B1	30.2246	1776	O4	olig2
LNCATV	30.2095	1777	O4	olig2
PDXDC1	30.1824	1778	O4	olig2
NSF	30.1738	1779	O4	olig2
HYLS1	30.1722	1780	O4	olig2
ASL	30.1471	1781	O4	olig2
PPP1R37	30.1086	1782	O4	olig2
IDH3A	30.0898	1783	O4	olig2
ZNF92	30.0368	1784	O4	olig2
SREBF2	30.0229	1785	O4	olig2
TSPAN14	30.0023	1786	O4	olig2
CAPRIN2	29.9794	1787	O4	olig2
TKT	29.9044	1788	O4	olig2
MTSS2	29.8978	1789	O4	olig2
VTN	29.8146	1790	O4	olig2
COX10-DT	29.7728	1791	O4	olig2
PAXIP1-AS2	29.722	1792	O4	olig2
LINC01972	29.7189	1793	O4	olig2
WASH5P	29.7178	1794	O4	olig2
USP4	29.555	1795	O4	olig2
KCTD14	29.5146	1796	O4	olig2
IER5	29.4244	1797	O4	olig2
LOC100996664	29.3659	1798	O4	olig2
ZNF30-AS1	29.3365	1799	O4	olig2
ZNF670	29.3337	1800	O4	olig2
LOC105371855	29.3196	1801	O4	olig2
AGBL2	29.3153	1802	O4	olig2
NMI	29.3125	1803	O4	olig2
H4C2	29.2449	1804	O4	olig2
MAST2	29.16	1805	O4	olig2
LINC01058	29.154	1806	O4	olig2
SCARNA20	29.1407	1807	O4	olig2
RAB13	29.1134	1808	O4	olig2
MYH14	29.0805	1809	O4	olig2
MIR4777	29.0544	1810	O4	olig2
LINC01852	29.0361	1811	O4	olig2
MIR3161	29.036	1812	O4	olig2
FZD9	29.015	1813	O4	olig2
CFAP73	29.0081	1814	O4	olig2
ACTG1P25	28.9525	1815	O4	olig2
FDX2	28.922	1816	O4	olig2
MST1	28.9006	1817	O4	olig2
GPR35	28.754	1818	O4	olig2
OGFRL1	28.7426	1819	O4	olig2
GLS2	28.703	1820	O4	olig2
GGACT	28.6718	1821	O4	olig2
CHRNA5	28.61	1822	O4	olig2
PRDM7	28.5113	1823	O4	olig2
TMC2	28.4254	1824	O4	olig2
MIR596	28.3961	1825	O4	olig2
GLB1L2	28.3743	1826	O4	olig2
ZNF652-AS1	28.3062	1827	O4	olig2
ZNF600	28.2491	1828	O4	olig2
ITPR1-DT	28.1312	1829	O4	olig2
HIF1A-AS3	28.1067	1830	O4	olig2
LINC01511	28.0952	1831	O4	olig2
THORLNC	28.0948	1832	O4	olig2
COX6A2	28.0894	1833	O4	olig2
CTBS	28.0742	1834	O4	olig2
CHPT1	28.0086	1835	O4	olig2
OPLAH	27.982	1836	O4	olig2
TRAFD1	27.8421	1837	O4	olig2
CCDC83	27.7803	1838	O4	olig2
FAM24B	27.7785	1839	O4	olig2
TET1	27.7724	1840	O4	olig2
RAPGEF1	27.7366	1841	O4	olig2
GSTM4	27.5937	1842	O4	olig2
SP8	27.593	1843	O4	olig2
SNORA63C	27.5732	1844	O4	olig2
NT5DC3	27.4099	1845	O4	olig2
PNPLA3	27.3379	1846	O4	olig2
WASH7P	27.2864	1847	O4	olig2
FBXO17	27.2597	1848	O4	olig2
TADA2B	27.2337	1849	O4	olig2
TRPV1	27.1876	1850	O4	olig2
GGA2	27.1766	1851	O4	olig2
PSMB8	27.1525	1852	O4	olig2
TMEM191A	27.107	1853	O4	olig2
GPI	27.022	1854	O4	olig2
CABLES2	27.0108	1855	O4	olig2
LOC102723534	27.0036	1856	O4	olig2
FAM20B	26.989	1857	O4	olig2
TMEM117	26.9161	1858	O4	olig2
LSM7	26.7767	1859	O4	olig2
LINC02610	26.7763	1860	O4	olig2
LINC01740	26.7374	1861	O4	olig2
LINC02202	26.7006	1862	O4	olig2
RRP8	26.6172	1863	O4	olig2
TRIM56	26.4698	1864	O4	olig2
SEPTIN5	26.3629	1865	O4	olig2
PLS1	26.3289	1866	O4	olig2
CCNJL	26.2843	1867	O4	olig2
MIR646HG	26.1732	1868	O4	olig2
TOB2P1	26.0203	1869	O4	olig2
LINC02119	25.9051	1870	O4	olig2
GNG11	25.8983	1871	O4	olig2
DENND2C	25.8203	1872	O4	olig2
MXD3	25.796	1873	O4	olig2
MIR210	25.7914	1874	O4	olig2
MICALL2	25.7402	1875	O4	olig2
CSF1	25.7067	1876	O4	olig2
CENPS-CORT	25.6551	1877	O4	olig2
PDLIM3	25.5994	1878	O4	olig2
ACBD4	25.5833	1879	O4	olig2
SERHL	25.5177	1880	O4	olig2
MIR4500HG	25.4696	1881	O4	olig2
GOLPH3L	25.3749	1882	O4	olig2
AZGP1	25.3576	1883	O4	olig2
CCDC38	25.2225	1884	O4	olig2
KCNMB3	25.2139	1885	O4	olig2
NKX3-1	25.1895	1886	O4	olig2
RBM43	25.159	1887	O4	olig2
B3GNT7	25.1449	1888	O4	olig2
NOM1	25.0691	1889	O4	olig2
MSH5-SAPCD1	25.0044	1890	O4	olig2
RNF213	24.9616	1891	O4	olig2
OSBPL3	24.9249	1892	O4	olig2
LZTS1	24.8441	1893	O4	olig2
LINC03124	24.8399	1894	O4	olig2
S100A16	24.6805	1895	O4	olig2
LINC01567	24.6725	1896	O4	olig2
GRK6	24.6315	1897	O4	olig2
RNF135	24.4943	1898	O4	olig2
MRO	24.3363	1899	O4	olig2
ARSG	24.3327	1900	O4	olig2
INPPL1	24.3261	1901	O4	olig2
SNRNP25	24.3182	1902	O4	olig2
RASA4CP	24.3109	1903	O4	olig2
WASHC1	24.2442	1904	O4	olig2
ROCK1P1	24.2089	1905	O4	olig2
PER2	24.1363	1906	O4	olig2
NFKBIE	24.0713	1907	O4	olig2
MIR3167	24.0216	1908	O4	olig2
TGFBR2	23.9969	1909	O4	olig2
GPIHBP1	23.9752	1910	O4	olig2
ABTB2	23.907	1911	O4	olig2
RUBCNL	23.9001	1912	O4	olig2
FAM110A	23.8756	1913	O4	olig2
LTBP1	23.8373	1914	O4	olig2
WDR76	23.7673	1915	O4	olig2
LARS2	23.7537	1916	O4	olig2
AZGP1P1	23.7397	1917	O4	olig2
DISP3	23.7341	1918	O4	olig2
SERPINB1	23.6519	1919	O4	olig2
TNFAIP6	23.6361	1920	O4	olig2
LDHC	23.6217	1921	O4	olig2
FRY-AS1	23.6095	1922	O4	olig2
BPI	23.6056	1923	O4	olig2
SLC43A1	23.561	1924	O4	olig2
RAMP1	23.5035	1925	O4	olig2
PALS2	23.4611	1926	O4	olig2
CEP135	23.4184	1927	O4	olig2
TMEM14EP	23.307	1928	O4	olig2
H2BC3	23.1892	1929	O4	olig2
GTF2H2	23.1845	1930	O4	olig2
ELOVL4	23.1814	1931	O4	olig2
ALOX5	23.1132	1932	O4	olig2
TMEM273	22.9864	1933	O4	olig2
PARP12	22.9767	1934	O4	olig2
CDK1	22.9479	1935	O4	olig2
MT1X	22.9316	1936	O4	olig2
ANKRD35	22.846	1937	O4	olig2
PHKG1	22.8341	1938	O4	olig2
GSDME	22.7969	1939	O4	olig2
LRRC73	22.7126	1940	O4	olig2
SNORA53	22.6546	1941	O4	olig2
LINC01880	22.6158	1942	O4	olig2
EEF2K	22.4929	1943	O4	olig2
MIR1284	22.4721	1944	O4	olig2
LINC01623	22.4639	1945	O4	olig2
TEAD3	22.4142	1946	O4	olig2
CROCC	22.4053	1947	O4	olig2
CCDC89	22.391	1948	O4	olig2
CRYBA1	22.3817	1949	O4	olig2
NCALD	22.3716	1950	O4	olig2
KANK1	22.3669	1951	O4	olig2
PANX1	22.1226	1952	O4	olig2
SLC35F6	22.0903	1953	O4	olig2
ZNF33B	22.0753	1954	O4	olig2
GALNT11	22.0701	1955	O4	olig2
NEK5	22.019	1956	O4	olig2
DACT1	22.0174	1957	O4	olig2
LINC00987	21.9442	1958	O4	olig2
LIMK2	21.8116	1959	O4	olig2
CD59	21.8051	1960	O4	olig2
MYLK4	21.8029	1961	O4	olig2
SERHL2	21.7645	1962	O4	olig2
VPREB3	21.7589	1963	O4	olig2
FAM111A-DT	21.7526	1964	O4	olig2
FUT4	21.7316	1965	O4	olig2
NCF2	21.6927	1966	O4	olig2
IFI35	21.671	1967	O4	olig2
RASL11B	21.6678	1968	O4	olig2
MAFK	21.6062	1969	O4	olig2
FGF9	21.5983	1970	O4	olig2
FAM50B	21.5924	1971	O4	olig2
SLC7A5	21.5811	1972	O4	olig2
MIR3137	21.4856	1973	O4	olig2
CA3	21.4502	1974	O4	olig2
LINC01554	21.4138	1975	O4	olig2
CD82	21.3821	1976	O4	olig2
RSPH14	21.3774	1977	O4	olig2
ME1	21.3632	1978	O4	olig2
KCNA3	21.3505	1979	O4	olig2
ARHGAP25	21.283	1980	O4	olig2
HLA-DMA	21.2781	1981	O4	olig2
RIMKLA	21.2631	1982	O4	olig2
PRSS27	21.1981	1983	O4	olig2
SLC36A1	21.097	1984	O4	olig2
ADPRS	20.9444	1985	O4	olig2
USP18	20.912	1986	O4	olig2
KCNK13	20.8902	1987	O4	olig2
CLYBL-AS3	20.8623	1988	O4	olig2
H2BC10	20.8231	1989	O4	olig2
TTC39B	20.8086	1990	O4	olig2
H1-1	20.7944	1991	O4	olig2
FGFR3	20.7567	1992	O4	olig2
MIR3150BHG	20.7371	1993	O4	olig2
MIR4255	20.721	1994	O4	olig2
MIR3611	20.714	1995	O4	olig2
ASPM	20.6795	1996	O4	olig2
CR1L	20.6311	1997	O4	olig2
FAM135B	20.5816	1998	O4	olig2
AURKB	20.5769	1999	O4	olig2
NUDCD1	20.5153	2000	O4	olig2
MCF2L	20.4607	2001	O4	olig2
LINC00639	20.4504	2002	O4	olig2
ZNF681	20.3629	2003	O4	olig2
MIR8082	20.3622	2004	O4	olig2
LINC00641	20.3317	2005	O4	olig2
METTL27	20.2419	2006	O4	olig2
LINC01461	20.2063	2007	O4	olig2
IDI2-AS1	20.1943	2008	O4	olig2
H3C15	20.079	2009	O4	olig2
CHSY3	20.0418	2010	O4	olig2
TMSB10	20.0406	2011	O4	olig2
COX19	20.0144	2012	O4	olig2
SYT15-AS1	20.0087	2013	O4	olig2
VILL	19.9462	2014	O4	olig2
LOC101929154	19.8987	2015	O4	olig2
BTN3A3	19.875	2016	O4	olig2
SLC27A5	19.8193	2017	O4	olig2
MYRFL	19.7688	2018	O4	olig2
MT1M	19.6679	2019	O4	olig2
GSTM1	19.6279	2020	O4	olig2
PYGB	19.6215	2021	O4	olig2
CTXN1	19.6128	2022	O4	olig2
PNOC	19.5279	2023	O4	olig2
DNM1P46	19.509	2024	O4	olig2
SYNGR3	19.4493	2025	O4	olig2
CEBPD	19.4391	2026	O4	olig2
LINC02361	19.3919	2027	O4	olig2
DAAM2	19.3474	2028	O4	olig2
MIR4791	19.3085	2029	O4	olig2
ADORA3	19.2777	2030	O4	olig2
H2AC4	19.2289	2031	O4	olig2
LDLRAD3	19.218	2032	O4	olig2
CASP6	19.1989	2033	O4	olig2
CCDC24	19.0854	2034	O4	olig2
ANXA2P1	19.039	2035	O4	olig2
CSF3	19.0262	2036	O4	olig2
LINC02256	18.8729	2037	O4	olig2
SNORA91	18.8094	2038	O4	olig2
LINC01697	18.7226	2039	O4	olig2
NDST3	18.6266	2040	O4	olig2
UCKL1	18.5419	2041	O4	olig2
TUBA4B	18.5246	2042	O4	olig2
MCM10	18.5238	2043	O4	olig2
WWTR1	18.4469	2044	O4	olig2
LINC00612	18.4457	2045	O4	olig2
LINC02328	18.4122	2046	O4	olig2
LRRC9	18.0322	2047	O4	olig2
LOC728158	18.0263	2048	O4	olig2
MIR4441	18.0109	2049	O4	olig2
GLRX	17.9397	2050	O4	olig2
NEURL3	17.8629	2051	O4	olig2
MIR4677	17.8348	2052	O4	olig2
LRP1	17.7303	2053	O4	olig2
ZNF205	17.6251	2054	O4	olig2
CFAP251	17.5426	2055	O4	olig2
OLFML2A	17.5388	2056	O4	olig2
KIAA1614	17.3646	2057	O4	olig2
PGM2	17.2195	2058	O4	olig2
FBXO47	17.1791	2059	O4	olig2
HLA-A	17.1731	2060	O4	olig2
PMAIP1	17.1399	2061	O4	olig2
WWP2	17.0294	2062	O4	olig2
LINC02800	17.0161	2063	O4	olig2
F5	16.9612	2064	O4	olig2
HCG4B	16.8309	2065	O4	olig2
SLC2A9	16.8012	2066	O4	olig2
RPL13AP17	16.7598	2067	O4	olig2
SPATA18	16.6006	2068	O4	olig2
INPP4A	16.5115	2069	O4	olig2
EN2	16.5003	2070	O4	olig2
TCTN2	16.4612	2071	O4	olig2
KIAA0319	16.4356	2072	O4	olig2
C10orf67-AS1	16.3648	2073	O4	olig2
LOC283194	16.2831	2074	O4	olig2
SLC22A18	16.1518	2075	O4	olig2
HDAC10	16.1128	2076	O4	olig2
FGF2	16.0874	2077	O4	olig2
PART1	15.9275	2078	O4	olig2
MFSD13A	15.7789	2079	O4	olig2
MAP1LC3C	15.7481	2080	O4	olig2
LOC105375218	15.7019	2081	O4	olig2
APBB2	15.6629	2082	O4	olig2
ALAS1	15.6234	2083	O4	olig2
DERA	15.607	2084	O4	olig2
CCDC200	15.5647	2085	O4	olig2
SNAR-F	15.5219	2086	O4	olig2
RUFY4	15.505	2087	O4	olig2
GRAMD1C	15.4875	2088	O4	olig2
H6PD	15.4713	2089	O4	olig2
FAM167A	15.4701	2090	O4	olig2
ZNF530	15.4568	2091	O4	olig2
ERAP2	15.4305	2092	O4	olig2
HLA-H	15.4032	2093	O4	olig2
PIDD1	15.3636	2094	O4	olig2
TRIM21	15.3365	2095	O4	olig2
GALNT12	15.1322	2096	O4	olig2
KLRD1	15.0779	2097	O4	olig2
DLGAP1-AS2	14.9703	2098	O4	olig2
FKBP9	14.9509	2099	O4	olig2
PLA2G4C	14.9466	2100	O4	olig2
GSTM5	14.8708	2101	O4	olig2
PLCH2	14.7381	2102	O4	olig2
ID4	14.705	2103	O4	olig2
PCSK6	14.5692	2104	O4	olig2
ZNF663P	14.5481	2105	O4	olig2
C11orf91	14.5366	2106	O4	olig2
GNPTAB	14.5044	2107	O4	olig2
MPZ	14.4923	2108	O4	olig2
ESRRG	14.4162	2109	O4	olig2
CD300LG	14.3601	2110	O4	olig2
MIR4700	14.334	2111	O4	olig2
ITGB4	14.2334	2112	O4	olig2
LRRC27	14.1786	2113	O4	olig2
GTF2I-AS1	14.1308	2114	O4	olig2
SLC23A3	14.1247	2115	O4	olig2
PARM1	13.9976	2116	O4	olig2
QPRT	13.8746	2117	O4	olig2
CAND1.11	13.7929	2118	O4	olig2
MIR21	13.7517	2119	O4	olig2
DDX11-AS1	13.7193	2120	O4	olig2
ZNF777	13.6979	2121	O4	olig2
LOC112577592	13.5715	2122	O4	olig2
MIR6739	13.4756	2123	O4	olig2
MYCBPAP	13.4017	2124	O4	olig2
BCO1	13.2897	2125	O4	olig2
LINC00437	13.2327	2126	O4	olig2
CYP19A1	13.1615	2127	O4	olig2
CAV1	13.1337	2128	O4	olig2
MIR3973	13.0594	2129	O4	olig2
LOC101927190	12.8308	2130	O4	olig2
SLC2A3	12.7881	2131	O4	olig2
RPL23AP82	12.4317	2132	O4	olig2
MIR4499	12.4238	2133	O4	olig2
GAS2	12.4064	2134	O4	olig2
LOC101927418	12.4021	2135	O4	olig2
KCNS3	12.3963	2136	O4	olig2
OR6C65	12.3563	2137	O4	olig2
MIR6815	12.2685	2138	O4	olig2
SEMA4B	12.1911	2139	O4	olig2
CUL7	11.9268	2140	O4	olig2
ZNF843	11.7348	2141	O4	olig2
RNF43	11.7076	2142	O4	olig2
TRPV3	11.6949	2143	O4	olig2
UBE2Q2P13	11.6766	2144	O4	olig2
MIR320C1	11.6222	2145	O4	olig2
CLEC18B	11.6104	2146	O4	olig2
LOC654780	11.572	2147	O4	olig2
SERPINA2	11.5388	2148	O4	olig2
TLE6	11.4598	2149	O4	olig2
S100A13	11.3965	2150	O4	olig2
OR5K2	11.2514	2151	O4	olig2
LINC02552	11.1911	2152	O4	olig2
KCNE2	11.085	2153	O4	olig2
PCTP	10.9996	2154	O4	olig2
APOBEC3D	10.9089	2155	O4	olig2
COL15A1	10.8602	2156	O4	olig2
TENT5C-DT	10.8086	2157	O4	olig2
RPGRIP1L	10.7967	2158	O4	olig2
UGT2A2	10.6019	2159	O4	olig2
ZNF710-AS1	10.4519	2160	O4	olig2
ALKBH2	10.1707	2161	O4	olig2
CCDC34	9.93497	2162	O4	olig2
MIR4796	9.69619	2163	O4	olig2
LINC00111	9.67951	2164	O4	olig2
C4orf19	9.67822	2165	O4	olig2
KYAT1	9.61792	2166	O4	olig2
SNORA100	9.30984	2167	O4	olig2
TAFA3	9.18398	2168	O4	olig2
MIR6504	9.01761	2169	O4	olig2
PDCD6IPP2	8.8628	2170	O4	olig2
LSR	8.84822	2171	O4	olig2
FAM180B	8.77167	2172	O4	olig2
C1QTNF4	8.73437	2173	O4	olig2
EBF2	8.66077	2174	O4	olig2
PTTG3P	8.44937	2175	O4	olig2
GNA14	8.43957	2176	O4	olig2
TNFAIP3	8.39985	2177	O4	olig2
HS1BP3-IT1	8.29735	2178	O4	olig2
LDHAL6B	8.22749	2179	O4	olig2
RND2	8.13346	2180	O4	olig2
ECM1	8.10687	2181	O4	olig2
KIRREL3-AS2	8.03431	2182	O4	olig2
LINC02881	7.97437	2183	O4	olig2
UOX	7.95749	2184	O4	olig2
CD1D	7.78467	2185	O4	olig2
MFGE8	7.64384	2186	O4	olig2
VSTM4	7.43888	2187	O4	olig2
LINC01182	7.08561	2188	O4	olig2
MIR642A	6.99087	2189	O4	olig2
PMS2P1	6.8991	2190	O4	olig2
HMGN2P46	6.52076	2191	O4	olig2
LINC01013	6.23961	2192	O4	olig2
SNORD163	6.08796	2193	O4	olig2
GARIN4	6.00634	2194	O4	olig2
HGC6.3	6.00619	2195	O4	olig2
ADNP	5.99992	2196	O4	olig2
LINC01619	5.55395	2197	O4	olig2
ANGPTL5	5.36768	2198	O4	olig2
MIR3975	5.24386	2199	O4	olig2
AMT	5.18554	2200	O4	olig2
MIR6844	5.17354	2201	O4	olig2
COLEC11	5.15773	2202	O4	olig2
LOC105379331	5.14035	2203	O4	olig2
GTF2IRD1	4.83715	2204	O4	olig2
SNORA74C-2	4.81358	2205	O4	olig2
MIR4798	4.79865	2206	O4	olig2
BLID	4.42233	2207	O4	olig2
TSSC2	4.24447	2208	O4	olig2
SORCS2	4.05319	2209	O4	olig2
MIR1256	3.75419	2210	O4	olig2
LRRC74B	3.39412	2211	O4	olig2
SPATA31B2P	3.09387	2212	O4	olig2
CNDP1	4.14893	1	O5	olig2
CA11	3.77459	2	O5	olig2
FSCN1	3.62371	3	O5	olig2
KLK6	3.58962	4	O5	olig2
URM1	3.36967	5	O5	olig2
PIK3C2B	3.16494	6	O5	olig2
SLC25A23	3.02139	7	O5	olig2
TNFSF9	2.9895	8	O5	olig2
IRAK2	2.96497	9	O5	olig2
NKX6-2	2.81719	10	O5	olig2
MVD	2.69234	11	O5	olig2
CSNK1D	2.56728	12	O5	olig2
ITPK1	2.56394	13	O5	olig2
FCHO1	2.55332	14	O5	olig2
SOX13	2.53329	15	O5	olig2
KLHL40	2.52551	16	O5	olig2
CORO1C	2.52192	17	O5	olig2
SEC14L2	2.51637	18	O5	olig2
SLC5A11	2.50353	19	O5	olig2
SMIM38	2.45346	20	O5	olig2
QDPR	2.44585	21	O5	olig2
TMC7	2.42464	22	O5	olig2
RNH1	2.4138	23	O5	olig2
ACP7	2.40412	24	O5	olig2
KCNQ1-AS1	2.38646	25	O5	olig2
MIR4525	2.37244	26	O5	olig2
MIR3935	2.36822	27	O5	olig2
LYSMD2	2.32869	28	O5	olig2
TBCB	2.32777	29	O5	olig2
NRN1L	2.29943	30	O5	olig2
PHF19	2.299	31	O5	olig2
SMIM5	2.29697	32	O5	olig2
C2orf76	2.29075	33	O5	olig2
PNPLA7	2.28191	34	O5	olig2
GCAWKR	2.27736	35	O5	olig2
NSL1	2.26615	36	O5	olig2
ULK1	2.25653	37	O5	olig2
TMEM98	2.25651	38	O5	olig2
TEX44	2.24542	39	O5	olig2
RASSF2	2.24414	40	O5	olig2
EPB41L1	2.21346	41	O5	olig2
SLC26A9-AS1	2.21087	42	O5	olig2
LOC154449	2.20889	43	O5	olig2
ACSS1	2.19218	44	O5	olig2
LOC105370619	2.1771	45	O5	olig2
CDC25B	2.14016	46	O5	olig2
ZNF254	2.12892	47	O5	olig2
SSH3	2.09866	48	O5	olig2
MIR4516	2.09232	49	O5	olig2
LOC101929116	2.08678	50	O5	olig2
CLIP2	2.06644	51	O5	olig2
ZBTB47	2.06079	52	O5	olig2
ZDHHC12	2.04393	53	O5	olig2
ADA	2.02496	54	O5	olig2
ERVH48-1	2.01881	55	O5	olig2
LINC01354	1.99908	56	O5	olig2
ATP9A	1.9871	57	O5	olig2
SNORD3H	1.97747	58	O5	olig2
SLC22A23	1.94375	59	O5	olig2
ST3GAL4	1.938	60	O5	olig2
TPCN1	1.92183	61	O5	olig2
RRP9	1.91305	62	O5	olig2
MYMK	1.90966	63	O5	olig2
LINC01353	1.90675	64	O5	olig2
PACS2	1.87677	65	O5	olig2
LINC01132	1.83189	66	O5	olig2
SNORA92	1.83169	67	O5	olig2
TMEM63A	1.82861	68	O5	olig2
MIR5700	1.79891	69	O5	olig2
SUMO1P3	1.79549	70	O5	olig2
MIR4695	1.79177	71	O5	olig2
NINJ1	1.77404	72	O5	olig2
LOC100131496	1.76082	73	O5	olig2
REC8	1.73086	74	O5	olig2
TP53TG5	1.71781	75	O5	olig2
DAB2IP	1.69818	76	O5	olig2
LLGL2	1.6931	77	O5	olig2
MIR326	1.67125	78	O5	olig2
MIR9-1	1.66198	79	O5	olig2
LINC02580	1.65148	80	O5	olig2
WSCD1	1.6145	81	O5	olig2
SURF4	1.59782	82	O5	olig2
HPN-AS1	1.58893	83	O5	olig2
TMEM72-AS1	1.57712	84	O5	olig2
ENHO	1.56271	85	O5	olig2
TMTC4	1.55949	86	O5	olig2
ZNF536	1.52273	87	O5	olig2
RBM38	1.48171	88	O5	olig2
SYNE3	1.4709	89	O5	olig2
GNAT2	1.46327	90	O5	olig2
ADGRE5	1.42628	91	O5	olig2
ELAPOR1	1.42117	92	O5	olig2
KAZN-AS1	1.39446	93	O5	olig2
CDH1	1.36464	94	O5	olig2
CTRL	1.35832	95	O5	olig2
LMF1-AS1	1.32009	96	O5	olig2
SNAI1	1.28866	97	O5	olig2
TMED10	1.25611	98	O5	olig2
ALDH3B1	1.25529	99	O5	olig2
MIR548AI	1.25051	100	O5	olig2
MIR340	1.24406	101	O5	olig2
DGLUCY	1.16947	102	O5	olig2
ARRB1	1.16298	103	O5	olig2
LTBR	1.14176	104	O5	olig2
CENPM	1.10833	105	O5	olig2
CPS1	1.08792	106	O5	olig2
FABP3	1.07116	107	O5	olig2
SNORA11B	1.06435	108	O5	olig2
KIF19	0.912155	109	O5	olig2
LINGO4	0.842471	110	O5	olig2
GPR179	0.722871	111	O5	olig2
ZBTB3	5.46704	1	O6	olig2
DBNDD2	5.27323	2	O6	olig2
TF	5.0889	3	O6	olig2
SRD5A3	4.8062	4	O6	olig2
NXPE3	4.72593	5	O6	olig2
SPART	4.50751	6	O6	olig2
ACYP2	4.37485	7	O6	olig2
TMEM87A	4.36726	8	O6	olig2
NAPA-AS1	4.17448	9	O6	olig2
SLC31A2	4.09005	10	O6	olig2
MIR584	4.08111	11	O6	olig2
GDE1	4.04922	12	O6	olig2
NDE1	3.95537	13	O6	olig2
KBTBD3	3.93952	14	O6	olig2
LRRC49	3.84097	15	O6	olig2
CEP97	3.75298	16	O6	olig2
COMMD9	3.72612	17	O6	olig2
PRUNE2	3.70482	18	O6	olig2
LIMCH1	3.68789	19	O6	olig2
TRPC4AP	3.63982	20	O6	olig2
LRRFIP2	3.62776	21	O6	olig2
MAP7	3.62098	22	O6	olig2
ZNF815P	3.60796	23	O6	olig2
STARD13-AS	3.55231	24	O6	olig2
GAB2	3.50741	25	O6	olig2
EML2-AS1	3.40668	26	O6	olig2
DOCK9	3.29986	27	O6	olig2
AMER2	3.29744	28	O6	olig2
KICS2	3.28106	29	O6	olig2
DTD2	3.24277	30	O6	olig2
HINT3	3.24072	31	O6	olig2
PPA1	3.24	32	O6	olig2
LINC00970	3.18116	33	O6	olig2
SAXO5	3.15774	34	O6	olig2
WASHC5	3.13661	35	O6	olig2
MAP4K5	3.11139	36	O6	olig2
BTBD8	3.10541	37	O6	olig2
SLC44A1	3.08841	38	O6	olig2
MATCAP2	3.01295	39	O6	olig2
VCPKMT	3.00004	40	O6	olig2
RTN4	2.97497	41	O6	olig2
CLCA4	2.95203	42	O6	olig2
OR6B3	2.93179	43	O6	olig2
IFIT1B	2.92855	44	O6	olig2
DST	2.9221	45	O6	olig2
MINDY1	2.91306	46	O6	olig2
PALM2AKAP2	2.90948	47	O6	olig2
LOC403312	2.90201	48	O6	olig2
IFIT3	2.84589	49	O6	olig2
MCCC2	2.80806	50	O6	olig2
LOC105375423	2.76043	51	O6	olig2
STMND1	2.75279	52	O6	olig2
LINC02324	2.74743	53	O6	olig2
PAN2	2.74284	54	O6	olig2
HAPLN2	2.74067	55	O6	olig2
NALCN	2.73076	56	O6	olig2
IFIT2	2.70401	57	O6	olig2
LINC00844	2.70297	58	O6	olig2
PXK	2.69592	59	O6	olig2
TRIM2	2.68135	60	O6	olig2
LINC01905	2.67365	61	O6	olig2
RAB30	2.67123	62	O6	olig2
BDH2	2.65343	63	O6	olig2
LOC105369306	2.65083	64	O6	olig2
CILK1	2.60219	65	O6	olig2
PACRG-AS3	2.59571	66	O6	olig2
MT4	2.56862	67	O6	olig2
SILC1	2.48883	68	O6	olig2
TJP1	2.44568	69	O6	olig2
DYNC1LI2	2.43753	70	O6	olig2
GOT1	2.43466	71	O6	olig2
SPAG9	2.40762	72	O6	olig2
MOBP	2.38613	73	O6	olig2
TMEM209	2.36079	74	O6	olig2
PDK4	2.35399	75	O6	olig2
DHCR7	2.34754	76	O6	olig2
LINC02240	2.34202	77	O6	olig2
CAD	2.31498	78	O6	olig2
SPOCD1	2.30991	79	O6	olig2
USP54	2.30756	80	O6	olig2
NOC3L	2.30423	81	O6	olig2
IPO5P1	2.30015	82	O6	olig2
ACTN4	2.29085	83	O6	olig2
MYOT	2.25923	84	O6	olig2
LINC00862	2.23346	85	O6	olig2
LOC101926915	2.23058	86	O6	olig2
USP31	2.21738	87	O6	olig2
LOC105370622	2.17885	88	O6	olig2
MANSC1	2.16983	89	O6	olig2
MIR10397	2.12215	90	O6	olig2
HSD11B1-AS1	2.07994	91	O6	olig2
ANLN	1.92969	92	O6	olig2
SLCO1A2	1.69322	93	O6	olig2
ZMYM4-AS1	1.454	94	O6	olig2
MIR5582	1.41372	95	O6	olig2
CPS1-IT1	1.38045	96	O6	olig2
LINC01004	0.912151	97	O6	olig2
SERPINA4	0.873077	98	O6	olig2
MIR6754	0.348868	99	O6	olig2
FN3K	20.9901	1	O7	olig2
KLHL22	17.9272	2	O7	olig2
ARHGAP35	17.578	3	O7	olig2
LARP1	17.1372	4	O7	olig2
NRSN2-AS1	16.99	5	O7	olig2
LCORL	16.4646	6	O7	olig2
KMT2A	16.2157	7	O7	olig2
TSR1	15.9846	8	O7	olig2
WDFY1	15.6933	9	O7	olig2
FLVCR1-DT	15.6856	10	O7	olig2
TFAP4	15.5364	11	O7	olig2
S100PBP	15.4969	12	O7	olig2
SPACDR	15.4796	13	O7	olig2
PLEKHH3	15.0673	14	O7	olig2
SQSTM1	14.9204	15	O7	olig2
SEPTIN10	14.8234	16	O7	olig2
SLC25A39	14.5984	17	O7	olig2
JAK1	14.3385	18	O7	olig2
GPRC5B	14.1666	19	O7	olig2
SAMD1	13.9268	20	O7	olig2
MATCAP1	13.8969	21	O7	olig2
MRNIP	13.8443	22	O7	olig2
REPIN1	13.7358	23	O7	olig2
HGSNAT	13.6675	24	O7	olig2
OTUD1	13.626	25	O7	olig2
KMT2B	13.377	26	O7	olig2
RCC2	13.3391	27	O7	olig2
REEP5	13.3202	28	O7	olig2
MYRF	13.1611	29	O7	olig2
PKM	13.1071	30	O7	olig2
IGF1R	13.0885	31	O7	olig2
PRR7	13.0192	32	O7	olig2
FAM222A	12.7874	33	O7	olig2
REX1BD	12.777	34	O7	olig2
MAP4K2	12.7154	35	O7	olig2
C20orf144	12.7024	36	O7	olig2
CTDSP2	12.6198	37	O7	olig2
PSME1	12.5312	38	O7	olig2
GSTP1	12.44	39	O7	olig2
LRFN4	12.4347	40	O7	olig2
CNNM3	12.4202	41	O7	olig2
MRPL34	12.397	42	O7	olig2
MRGBP	12.364	43	O7	olig2
SMPD4	12.3617	44	O7	olig2
PPP1CC	12.2987	45	O7	olig2
HDLBP	12.2523	46	O7	olig2
FAM120B	12.1871	47	O7	olig2
THRA	12.1701	48	O7	olig2
TBL1XR1	12.1352	49	O7	olig2
KLC2	12.1144	50	O7	olig2
MNT	12.0629	51	O7	olig2
LOC101930421	12.0606	52	O7	olig2
XPO4	12.031	53	O7	olig2
WDR5	11.8142	54	O7	olig2
KDM6B	11.7967	55	O7	olig2
NUDT3	11.7759	56	O7	olig2
ZNF526	11.7752	57	O7	olig2
DIP2C	11.745	58	O7	olig2
LGALSL	11.722	59	O7	olig2
CDC42BPB	11.7045	60	O7	olig2
SLC39A1	11.7016	61	O7	olig2
HSPA12A	11.5591	62	O7	olig2
CORO1B	11.5356	63	O7	olig2
TMEM263	11.5158	64	O7	olig2
PRRT1	11.4656	65	O7	olig2
KLHL11	11.4408	66	O7	olig2
PSD	11.4122	67	O7	olig2
LOC389765	11.3929	68	O7	olig2
REST	11.3486	69	O7	olig2
LRBA	11.3294	70	O7	olig2
NPEPPSP1	11.3203	71	O7	olig2
CIRBP	11.288	72	O7	olig2
UBALD1	11.2395	73	O7	olig2
LINC03048	11.2163	74	O7	olig2
GNB2	11.2034	75	O7	olig2
TTBK1	11.1111	76	O7	olig2
METTL21A	10.9493	77	O7	olig2
FOXN3	10.9076	78	O7	olig2
ZNF514	10.881	79	O7	olig2
ACTG1	10.8272	80	O7	olig2
LINC00674	10.7098	81	O7	olig2
MIR6805	10.7001	82	O7	olig2
ATP1B3	10.6714	83	O7	olig2
VPS36	10.6172	84	O7	olig2
TPI1	10.6094	85	O7	olig2
GRK5	10.6009	86	O7	olig2
VMO1	10.4921	87	O7	olig2
SSH1	10.4615	88	O7	olig2
KDM2B	10.4399	89	O7	olig2
R3HDM2	10.3798	90	O7	olig2
PFN1	10.3656	91	O7	olig2
SNORA24B	10.3544	92	O7	olig2
PURG	10.2885	93	O7	olig2
RNF216	10.2841	94	O7	olig2
H1-10-AS1	10.2359	95	O7	olig2
FNBP1	10.18	96	O7	olig2
ZNF48	10.1473	97	O7	olig2
RNPEP	10.1182	98	O7	olig2
SCAANT1	10.0559	99	O7	olig2
MGAT4B	10.0343	100	O7	olig2
LTBP3	10.0322	101	O7	olig2
ZCCHC24	9.94864	102	O7	olig2
RASA2	9.94189	103	O7	olig2
MIR378D2	9.91229	104	O7	olig2
RUSC1	9.91048	105	O7	olig2
EGR1	9.89963	106	O7	olig2
ZNF839	9.85078	107	O7	olig2
GIGYF1	9.8298	108	O7	olig2
CISD3	9.80373	109	O7	olig2
C17orf67	9.78796	110	O7	olig2
DUSP8	9.77304	111	O7	olig2
BMPR1A	9.76433	112	O7	olig2
SPTBN4	9.72363	113	O7	olig2
SPACA6-AS1	9.67041	114	O7	olig2
EIF4EBP3	9.64466	115	O7	olig2
MSRB2	9.62764	116	O7	olig2
NFYB	9.62747	117	O7	olig2
MTCL1	9.57502	118	O7	olig2
CERS4	9.55654	119	O7	olig2
LOC105371789	9.50988	120	O7	olig2
MLXIP	9.49387	121	O7	olig2
CTNNA1-AS1	9.48451	122	O7	olig2
NFASC	9.47229	123	O7	olig2
ABCB10	9.42259	124	O7	olig2
PKN1	9.42042	125	O7	olig2
FAM20C	9.40497	126	O7	olig2
MIER3	9.39734	127	O7	olig2
PPP1R9B	9.39184	128	O7	olig2
PTPRJ	9.38779	129	O7	olig2
AADAT	9.37289	130	O7	olig2
FDX1	9.34526	131	O7	olig2
ZMPSTE24	9.34183	132	O7	olig2
SLC38A10	9.33272	133	O7	olig2
TENT4A	9.32965	134	O7	olig2
CSMD2	9.30119	135	O7	olig2
SIRPA	9.24601	136	O7	olig2
SSBP3	9.24598	137	O7	olig2
ADGRL1	9.23536	138	O7	olig2
LNCOC1	9.23277	139	O7	olig2
CBL	9.20026	140	O7	olig2
MIR4673	9.19372	141	O7	olig2
HSD17B1	9.17583	142	O7	olig2
RALGPS1	9.16061	143	O7	olig2
FLOT2	9.15533	144	O7	olig2
PLEKHG3	9.14237	145	O7	olig2
COL16A1	9.12915	146	O7	olig2
STRN4	9.06242	147	O7	olig2
NIN	8.9778	148	O7	olig2
OGFR	8.971	149	O7	olig2
SLC25A40	8.96317	150	O7	olig2
SEMA4D	8.95442	151	O7	olig2
MAPK9	8.94024	152	O7	olig2
GADD45G	8.93065	153	O7	olig2
ENTREP3	8.91958	154	O7	olig2
OGFRP1	8.90846	155	O7	olig2
ZNF554	8.90362	156	O7	olig2
PRKD1	8.88635	157	O7	olig2
LOC105370579	8.84522	158	O7	olig2
PREX1	8.82573	159	O7	olig2
VSIG10L	8.82464	160	O7	olig2
SERINC5	8.80964	161	O7	olig2
HIVEP1	8.79584	162	O7	olig2
ARHGEF40	8.78499	163	O7	olig2
RNF126	8.78025	164	O7	olig2
ADCY5	8.77127	165	O7	olig2
CTNNBIP1	8.70914	166	O7	olig2
PIK3C2A	8.70182	167	O7	olig2
ABHD15	8.68698	168	O7	olig2
WDR73	8.64152	169	O7	olig2
LINC02692	8.61942	170	O7	olig2
KAT6A-AS1	8.61766	171	O7	olig2
LOC107984282	8.59512	172	O7	olig2
C1orf56	8.59089	173	O7	olig2
SOX15	8.56945	174	O7	olig2
PI4K2B	8.54374	175	O7	olig2
RAI1	8.54028	176	O7	olig2
SAYSD1	8.539	177	O7	olig2
SLC25A37	8.53892	178	O7	olig2
SMIM29	8.52798	179	O7	olig2
B4GALT5	8.47435	180	O7	olig2
CAMKK2	8.42562	181	O7	olig2
MFSD3	8.41157	182	O7	olig2
TLE3	8.40231	183	O7	olig2
CCDC126	8.39946	184	O7	olig2
NOXO1	8.39633	185	O7	olig2
CREBBP	8.37611	186	O7	olig2
RBBP8	8.37153	187	O7	olig2
GSN	8.36144	188	O7	olig2
SHMT1	8.35357	189	O7	olig2
THBS3	8.31983	190	O7	olig2
AP5B1	8.27829	191	O7	olig2
SOCS7	8.27331	192	O7	olig2
ALDH3A2	8.27301	193	O7	olig2
NFIC	8.23822	194	O7	olig2
KDM3B	8.22639	195	O7	olig2
CEMIP2	8.2231	196	O7	olig2
SRF	8.21905	197	O7	olig2
BRF1	8.1793	198	O7	olig2
KLHL26	8.16148	199	O7	olig2
CSRNP1	8.10135	200	O7	olig2
MYO18A	8.08642	201	O7	olig2
PPP1R13B	8.06462	202	O7	olig2
PIAS1	8.033	203	O7	olig2
NIPSNAP2	8.03133	204	O7	olig2
L3MBTL3	8.01233	205	O7	olig2
KDM5B	8.01037	206	O7	olig2
GAL3ST1	7.98917	207	O7	olig2
MIR6820	7.96958	208	O7	olig2
ASB6	7.94535	209	O7	olig2
GXYLT1	7.94441	210	O7	olig2
INKA1	7.87497	211	O7	olig2
NOS1AP	7.83483	212	O7	olig2
PHLDB1	7.8186	213	O7	olig2
ATP6V0B	7.80934	214	O7	olig2
LMNA	7.7815	215	O7	olig2
SORBS3	7.75651	216	O7	olig2
SPEF1	7.74047	217	O7	olig2
PHF21B	7.72985	218	O7	olig2
MTMR9LP	7.71829	219	O7	olig2
KLF16	7.71492	220	O7	olig2
BICDL1	7.71257	221	O7	olig2
LPIN2	7.7062	222	O7	olig2
ZDHHC17	7.69205	223	O7	olig2
GSE1	7.62582	224	O7	olig2
KIFC3	7.61477	225	O7	olig2
PRKD2	7.58122	226	O7	olig2
ACY1	7.5186	227	O7	olig2
CAND2	7.46054	228	O7	olig2
NRSN2	7.45136	229	O7	olig2
SMTN	7.43982	230	O7	olig2
PPCDC	7.43736	231	O7	olig2
MRPL58	7.38697	232	O7	olig2
STK24	7.33986	233	O7	olig2
CSNK1E	7.28593	234	O7	olig2
MIR5684	7.27121	235	O7	olig2
ST3GAL1	7.2669	236	O7	olig2
DEAF1	7.26368	237	O7	olig2
YES1	7.26115	238	O7	olig2
PDZD2	7.23794	239	O7	olig2
KLF6	7.22208	240	O7	olig2
ID2-AS1	7.2118	241	O7	olig2
TRIO	7.20303	242	O7	olig2
TAP2	7.18607	243	O7	olig2
IL17D	7.18517	244	O7	olig2
GNB5	7.17324	245	O7	olig2
LFNG	7.14051	246	O7	olig2
XYLT2	7.12355	247	O7	olig2
HR	7.08163	248	O7	olig2
UBALD2	7.07836	249	O7	olig2
PCDHAC2	7.06499	250	O7	olig2
MAP3K1	7.06018	251	O7	olig2
ORAI1	7.05317	252	O7	olig2
EPHX1	6.95577	253	O7	olig2
CRIP2	6.94466	254	O7	olig2
NAT8L	6.92498	255	O7	olig2
MIR4254	6.92477	256	O7	olig2
MIR3195	6.91591	257	O7	olig2
CRIM1-DT	6.9127	258	O7	olig2
RASA3	6.9121	259	O7	olig2
ADORA1	6.85725	260	O7	olig2
BCL9L	6.85428	261	O7	olig2
PDXK	6.80364	262	O7	olig2
PLEKHO2	6.73036	263	O7	olig2
SGSH	6.71301	264	O7	olig2
MIR3605	6.71149	265	O7	olig2
CHCHD10	6.67495	266	O7	olig2
MXD4	6.60509	267	O7	olig2
MAML3	6.56469	268	O7	olig2
SUZ12P1	6.55651	269	O7	olig2
NACC1	6.51297	270	O7	olig2
RNF122	6.4528	271	O7	olig2
MIR4530	6.4434	272	O7	olig2
VSIG10	6.43366	273	O7	olig2
C7orf25	6.41609	274	O7	olig2
YTHDF1	6.39014	275	O7	olig2
WHAMMP3	6.33911	276	O7	olig2
MAN1C1	6.27944	277	O7	olig2
ZDHHC11B	6.27465	278	O7	olig2
TMEM201	6.23885	279	O7	olig2
VASN	6.20166	280	O7	olig2
LINC01973	6.17342	281	O7	olig2
MIR7850	6.14308	282	O7	olig2
TLL2	6.1352	283	O7	olig2
KCNN3	6.10804	284	O7	olig2
WDR31	6.02952	285	O7	olig2
REEP4	6.0267	286	O7	olig2
NECTIN1	6.00352	287	O7	olig2
CHN1	5.95441	288	O7	olig2
MIR3191	5.93714	289	O7	olig2
MTA3	5.90591	290	O7	olig2
H2AX	5.84045	291	O7	olig2
LMNB1-DT	5.80509	292	O7	olig2
NGFR	5.78795	293	O7	olig2
GADD45A	5.78351	294	O7	olig2
EFR3B	5.75385	295	O7	olig2
HCN3	5.61267	296	O7	olig2
ARVCF	5.58622	297	O7	olig2
PRKD3	5.58269	298	O7	olig2
ANKRD46	5.57899	299	O7	olig2
SOCS3	5.56456	300	O7	olig2
LINC01415	5.55452	301	O7	olig2
SLC22A4	5.55155	302	O7	olig2
RGMB	5.52011	303	O7	olig2
LOC283387	5.50141	304	O7	olig2
CDKN1A	5.46946	305	O7	olig2
PIP5KL1	5.45341	306	O7	olig2
FAM201B	5.38915	307	O7	olig2
LTC4S	5.37093	308	O7	olig2
IRF1	5.35217	309	O7	olig2
ZNF746	5.29419	310	O7	olig2
FOXO6	5.27565	311	O7	olig2
IRF9	5.27503	312	O7	olig2
LINC00963	5.23608	313	O7	olig2
PCBD1	5.18579	314	O7	olig2
ZNF860	5.05883	315	O7	olig2
IRF7	5.03763	316	O7	olig2
LOC100131532	4.96097	317	O7	olig2
STX3	4.92505	318	O7	olig2
DPF1	4.86605	319	O7	olig2
SLC29A2	4.75039	320	O7	olig2
PRXL2A	4.73697	321	O7	olig2
SCN1B	4.5724	322	O7	olig2
RSAD1	4.46512	323	O7	olig2
SCARB1	4.36959	324	O7	olig2
FBXW8	4.27045	325	O7	olig2
TMEM52	4.18201	326	O7	olig2
LOC105370943	4.11693	327	O7	olig2
IFFO1	4.0406	328	O7	olig2
KDELR3	3.98103	329	O7	olig2
CYP4F24P	3.96971	330	O7	olig2
STOM	3.83139	331	O7	olig2
FNDC4	3.64088	332	O7	olig2
HLF	3.55787	333	O7	olig2
PRRT4	3.44931	334	O7	olig2
SYNE4	3.3085	335	O7	olig2
CIMIP2B	3.22776	336	O7	olig2
PCDHAC1	3.2268	337	O7	olig2
AQP5	3.12819	338	O7	olig2
LCN15	3.06847	339	O7	olig2
LOC105379807	2.91206	340	O7	olig2
TMEM271	2.88342	341	O7	olig2
MIR3940	2.86551	342	O7	olig2
TNFRSF4	2.73684	343	O7	olig2
AMOTL1	2.72573	344	O7	olig2
LINC00601	2.46906	345	O7	olig2
CCNP	1.89719	346	O7	olig2
COX7A1	1.88765	347	O7	olig2
SLC10A4	1.68831	348	O7	olig2
MIR1228	1.56331	349	O7	olig2
ARHGAP31-AS1	1.55925	350	O7	olig2
DNASE1	1.49738	351	O7	olig2
ZNF460	1.2829	352	O7	olig2
MIR6750	0.887672	353	O7	olig2
ZBTB8OS	500.415	1	O8	olig2
LSM1	499.525	2	O8	olig2
CCDC28A-AS1	494.967	3	O8	olig2
HCG17	486.11	4	O8	olig2
ZDHHC5	471.145	5	O8	olig2
RBM14-RBM4	461.956	6	O8	olig2
TTI1	450.779	7	O8	olig2
SEH1L	447.26	8	O8	olig2
OXSR1	445.929	9	O8	olig2
PDAP1	438.056	10	O8	olig2
ING3	437.272	11	O8	olig2
BAZ1B	434.423	12	O8	olig2
TMEM202-AS1	431.152	13	O8	olig2
KARS1	427.701	14	O8	olig2
QRICH1	426.84	15	O8	olig2
SDF2	423.835	16	O8	olig2
SLC25A28	422.226	17	O8	olig2
EXTL2	421.612	18	O8	olig2
WDR74	421.147	19	O8	olig2
EIF4G2	420.091	20	O8	olig2
PHF23	419.348	21	O8	olig2
MOAP1	417.972	22	O8	olig2
STAM-DT	417.296	23	O8	olig2
MORC2	415.296	24	O8	olig2
RAB2A	414.558	25	O8	olig2
PTS	414.095	26	O8	olig2
GLYCTK	412.733	27	O8	olig2
TYW1	411.42	28	O8	olig2
ZMAT5	411.039	29	O8	olig2
ANKRD17	410.863	30	O8	olig2
HOMEZ	410.85	31	O8	olig2
PI4KB	407.384	32	O8	olig2
ALDH16A1	407.361	33	O8	olig2
NDUFS1	406.746	34	O8	olig2
PRPF40A	405.208	35	O8	olig2
ETV3	403.563	36	O8	olig2
FAM76B	400.414	37	O8	olig2
BORCS8-MEF2B	400.044	38	O8	olig2
ZNF655	399.04	39	O8	olig2
RNF139-DT	398.685	40	O8	olig2
ZSWIM8	398.18	41	O8	olig2
CTDNEP1	397.564	42	O8	olig2
NDUFA11	395.745	43	O8	olig2
OGDH	394.844	44	O8	olig2
RNF138	394.798	45	O8	olig2
ANKHD1-EIF4EBP3	394.588	46	O8	olig2
CASP9	394.426	47	O8	olig2
SUCO	393.924	48	O8	olig2
MFN2	392.818	49	O8	olig2
THAP1	391.97	50	O8	olig2
UBXN7-AS1	391.236	51	O8	olig2
MIR425	391.076	52	O8	olig2
TASOR	390.722	53	O8	olig2
SF3B2	390.673	54	O8	olig2
HERC3	389.644	55	O8	olig2
TINF2	389.069	56	O8	olig2
GABARAPL1	388.347	57	O8	olig2
YPEL5	388.088	58	O8	olig2
SUMO2	386.675	59	O8	olig2
TPR	386.416	60	O8	olig2
RNF187	383.609	61	O8	olig2
MSANTD2	382.208	62	O8	olig2
PCIF1	381.639	63	O8	olig2
FBXO31	381.435	64	O8	olig2
RPS11	379.409	65	O8	olig2
EIF5A	378.482	66	O8	olig2
PRR3	378.297	67	O8	olig2
ZNF2	378.135	68	O8	olig2
ERCC5	378.027	69	O8	olig2
TXN2	377.541	70	O8	olig2
LARP4B	376.374	71	O8	olig2
YME1L1	376.078	72	O8	olig2
CPSF7	375.626	73	O8	olig2
C19orf48P	375.295	74	O8	olig2
SERAC1	375.079	75	O8	olig2
GLT8D1	373.988	76	O8	olig2
NDUFB1	373.82	77	O8	olig2
SPAST	373.109	78	O8	olig2
ZNF414	373.107	79	O8	olig2
MAPK8	371.716	80	O8	olig2
YTHDF3-DT	371.365	81	O8	olig2
SSU72	371.314	82	O8	olig2
AKIRIN2	371.08	83	O8	olig2
UBAP2	370.743	84	O8	olig2
M6PR	370.45	85	O8	olig2
ECI2	370.171	86	O8	olig2
KAT7	369.73	87	O8	olig2
TAX1BP1	369.505	88	O8	olig2
KDM4A	368.786	89	O8	olig2
FAM168B	368.782	90	O8	olig2
C2orf49	368.322	91	O8	olig2
DMXL1-DT	367.09	92	O8	olig2
HSPA13	366.773	93	O8	olig2
KLC1	366.321	94	O8	olig2
ZNF384	365.743	95	O8	olig2
CAND1	365.378	96	O8	olig2
SNORD141A	365.179	97	O8	olig2
PABPN1	364.637	98	O8	olig2
ATXN3	364.349	99	O8	olig2
USP16	363.664	100	O8	olig2
CRYZL1	363.485	101	O8	olig2
INTS8	362.789	102	O8	olig2
CNOT8	362.518	103	O8	olig2
GPS2	362.355	104	O8	olig2
SAP130	362.056	105	O8	olig2
TARDBP	361.393	106	O8	olig2
FNBP4	361.283	107	O8	olig2
THRAP3	361.108	108	O8	olig2
AFF4	360.91	109	O8	olig2
TUBGCP2	360.591	110	O8	olig2
NAA35	360.298	111	O8	olig2
RAD51-AS1	359.443	112	O8	olig2
PCNP	358.274	113	O8	olig2
SART3	357.424	114	O8	olig2
TRIM33	357.18	115	O8	olig2
ATF5	356.722	116	O8	olig2
EIPR1	356.312	117	O8	olig2
TNRC6B-DT	354.661	118	O8	olig2
WIPF2	353.996	119	O8	olig2
ZNFX1	353.927	120	O8	olig2
DMTF1-AS1	353.716	121	O8	olig2
BIRC6	353.489	122	O8	olig2
PIK3CA-DT	352.952	123	O8	olig2
ZBED5	352.746	124	O8	olig2
PYM1	352.086	125	O8	olig2
ZNF672	351.521	126	O8	olig2
RALY	351.292	127	O8	olig2
IMMT	350.226	128	O8	olig2
SERINC1	349.522	129	O8	olig2
ZMIZ2	349.133	130	O8	olig2
ERP44	349.067	131	O8	olig2
SH2B1	348.977	132	O8	olig2
ZSWIM7	348.225	133	O8	olig2
UQCRC2	347.806	134	O8	olig2
SAXO1	347.354	135	O8	olig2
IP6K1	347.034	136	O8	olig2
TM2D2	346.114	137	O8	olig2
PNN	346.048	138	O8	olig2
BTF3	345.573	139	O8	olig2
C18orf32	344.972	140	O8	olig2
RBM27	344.735	141	O8	olig2
STK11IP	344.73	142	O8	olig2
TMEM230	343.382	143	O8	olig2
TCF25	343.136	144	O8	olig2
MGAT1	342.589	145	O8	olig2
EIF1	342.544	146	O8	olig2
GGA1	342.397	147	O8	olig2
ZNF865	342.193	148	O8	olig2
ZNF333	342.033	149	O8	olig2
DDX50	342.028	150	O8	olig2
SRP54-AS1	341.918	151	O8	olig2
EIF4A1	341.752	152	O8	olig2
PMS2P4	341.315	153	O8	olig2
RPS25	341.164	154	O8	olig2
VPS37C	340.596	155	O8	olig2
RBX1	340.528	156	O8	olig2
ZNF784	340.519	157	O8	olig2
CDCA3	340.184	158	O8	olig2
ZNF891	340.091	159	O8	olig2
DCAF11	339.675	160	O8	olig2
ERCC6L2	339.11	161	O8	olig2
ARPC4	338.846	162	O8	olig2
USE1	338.645	163	O8	olig2
ZKSCAN5	337.903	164	O8	olig2
COX5A	337.902	165	O8	olig2
ZNF335	337.088	166	O8	olig2
EAPP	336.855	167	O8	olig2
TAF11	336.845	168	O8	olig2
CSE1L-DT	336.684	169	O8	olig2
PDHX	336.161	170	O8	olig2
POLR1A	336.139	171	O8	olig2
LOC105376306	335.73	172	O8	olig2
TOM1	335.611	173	O8	olig2
COPS3	335.128	174	O8	olig2
P3H1	334.608	175	O8	olig2
HERPUD1	334.366	176	O8	olig2
SEC31A	333.579	177	O8	olig2
SUGT1	333.431	178	O8	olig2
ZNF561-AS1	332.679	179	O8	olig2
ATG9A	332.612	180	O8	olig2
PDE6D	332.567	181	O8	olig2
CUL4A	332.558	182	O8	olig2
RPS6	332.374	183	O8	olig2
RAP1B	331.825	184	O8	olig2
TAOK1	331.807	185	O8	olig2
NRBP1	331.259	186	O8	olig2
PCBD2	330.894	187	O8	olig2
GMCL1	330.832	188	O8	olig2
EMC9	330.773	189	O8	olig2
CASC3	330.541	190	O8	olig2
RPL41	330.081	191	O8	olig2
EARS2	329.056	192	O8	olig2
LOC100652758	328.384	193	O8	olig2
PSMB1	328.292	194	O8	olig2
DESI1	327.857	195	O8	olig2
IFNAR1	327.778	196	O8	olig2
MRPS5	327.443	197	O8	olig2
TMEM184C	327.405	198	O8	olig2
OSER1	327.26	199	O8	olig2
RAB6A	326.615	200	O8	olig2
ADD1	326.534	201	O8	olig2
FAM135A	326.501	202	O8	olig2
NAA50	326.397	203	O8	olig2
MON1B	326.229	204	O8	olig2
DVL2	326.208	205	O8	olig2
MEIG1	326.158	206	O8	olig2
LINC01431	326.086	207	O8	olig2
SMNDC1	325.962	208	O8	olig2
ABT1	325.771	209	O8	olig2
C9orf163	325.167	210	O8	olig2
MRPL20	325.021	211	O8	olig2
SF1	324.464	212	O8	olig2
ATP5MF-PTCD1	324.38	213	O8	olig2
FBRS	324.044	214	O8	olig2
GON4L	323.989	215	O8	olig2
LOC105375683	323.881	216	O8	olig2
SBDS	323.854	217	O8	olig2
POP7	323.645	218	O8	olig2
PPP2R1A	323.613	219	O8	olig2
PPIA	323.533	220	O8	olig2
PTPN23	323.513	221	O8	olig2
TBC1D17	323.493	222	O8	olig2
RNPC3	323.439	223	O8	olig2
DYNC1LI1	323.223	224	O8	olig2
RBM12B-AS1	322.978	225	O8	olig2
RCC1L	322.601	226	O8	olig2
PWWP2A	322.556	227	O8	olig2
SYVN1	322.528	228	O8	olig2
SMIM15-AS1	322.165	229	O8	olig2
PHF5A	322.004	230	O8	olig2
TRMT10A	321.993	231	O8	olig2
SENP3	321.622	232	O8	olig2
SLC25A25	321.052	233	O8	olig2
FNIP1	321.012	234	O8	olig2
SMU1	320.343	235	O8	olig2
CIB1	319.956	236	O8	olig2
IST1	319.49	237	O8	olig2
BBIP1	318.988	238	O8	olig2
NUP160	318.915	239	O8	olig2
SLC30A9	318.744	240	O8	olig2
DCTN4	318.726	241	O8	olig2
ACOX1	318.635	242	O8	olig2
LENG8-AS1	318.46	243	O8	olig2
BSDC1	318.425	244	O8	olig2
KDM8	317.911	245	O8	olig2
TDG	317.707	246	O8	olig2
ZNF343	317.534	247	O8	olig2
ZCWPW1	317.25	248	O8	olig2
FBXO33	316.919	249	O8	olig2
SRSF7	316.58	250	O8	olig2
HMGN2	316.53	251	O8	olig2
CHCHD5	316.235	252	O8	olig2
RNF41	315.513	253	O8	olig2
TRMT1L	315.365	254	O8	olig2
RPP38	315.161	255	O8	olig2
ZNF394	314.851	256	O8	olig2
ATP5F1E	314.575	257	O8	olig2
HNRNPUL2-BSCL2	314.485	258	O8	olig2
ZNF500	314.209	259	O8	olig2
MRPL36	314.144	260	O8	olig2
ALKBH7	314.104	261	O8	olig2
ZNF133	313.765	262	O8	olig2
SYF2	313.385	263	O8	olig2
ASB16-AS1	312.969	264	O8	olig2
MCM3AP	312.581	265	O8	olig2
TRIM26	312.488	266	O8	olig2
OPA3	312.401	267	O8	olig2
RBM39	312.385	268	O8	olig2
H2AZ2	312.115	269	O8	olig2
TSTD2	311.935	270	O8	olig2
SOX6	311.823	271	O8	olig2
BAD	311.82	272	O8	olig2
DNAJC1	311.738	273	O8	olig2
ZNF143-AS1	311.667	274	O8	olig2
PRKAR2A	311.596	275	O8	olig2
LOC100996437	311.561	276	O8	olig2
MIR6831	311.347	277	O8	olig2
PLPBP	311.322	278	O8	olig2
PMS2	311.176	279	O8	olig2
COA6-AS1	311.172	280	O8	olig2
XNDC1N	310.877	281	O8	olig2
ATP13A1	310.5	282	O8	olig2
C14orf119	310.253	283	O8	olig2
TYW1B	309.614	284	O8	olig2
L3HYPDH	309.472	285	O8	olig2
DYNLT2	308.685	286	O8	olig2
RPRD2	308.378	287	O8	olig2
PSMA3	308.265	288	O8	olig2
RAD17	308.091	289	O8	olig2
RAB11A	307.902	290	O8	olig2
BCL7B	307.822	291	O8	olig2
AP3M1	307.574	292	O8	olig2
SEC23A-AS1	307.567	293	O8	olig2
MBOAT2	307.256	294	O8	olig2
C6orf62	307.256	295	O8	olig2
NKTR	307.062	296	O8	olig2
ZCWPW2	306.961	297	O8	olig2
INO80B-WBP1	306.914	298	O8	olig2
C16orf95	306.669	299	O8	olig2
SNRPA	306.604	300	O8	olig2
TBRG4	305.47	301	O8	olig2
TRIM23	305.462	302	O8	olig2
CFAP410	305.272	303	O8	olig2
RHOA	305.226	304	O8	olig2
TRIQK	305.14	305	O8	olig2
OAZ1	305.124	306	O8	olig2
MZF1	304.918	307	O8	olig2
RPL12	304.872	308	O8	olig2
FKBP7	304.82	309	O8	olig2
GPATCH8	304.721	310	O8	olig2
CBX5	304.719	311	O8	olig2
TMEM198B	304.474	312	O8	olig2
TAF15	304.458	313	O8	olig2
NT5C3A	304.238	314	O8	olig2
ZNF77	304.047	315	O8	olig2
ARL2-SNX15	303.882	316	O8	olig2
PPP1R12A	303.552	317	O8	olig2
LOC414300	303.473	318	O8	olig2
NASP	303.341	319	O8	olig2
USP8	303.328	320	O8	olig2
ZBTB11-AS1	303.051	321	O8	olig2
MBTD1	302.847	322	O8	olig2
SNORA14B	302.508	323	O8	olig2
MZF1-AS1	302.28	324	O8	olig2
CLK2	302.041	325	O8	olig2
IVNS1ABP	301.977	326	O8	olig2
TMED1	301.8	327	O8	olig2
ZNF616	301.794	328	O8	olig2
UFSP2	301.784	329	O8	olig2
JAM3	301.761	330	O8	olig2
NR1H2	301.693	331	O8	olig2
SDHC	301.42	332	O8	olig2
TMEM131	301.419	333	O8	olig2
PYGO2-AS1	301.185	334	O8	olig2
LUC7L3	301.087	335	O8	olig2
PRKAR1A	300.926	336	O8	olig2
THAP11	300.878	337	O8	olig2
AGPAT1	300.843	338	O8	olig2
FDXACB1	300.666	339	O8	olig2
CRAT	300.482	340	O8	olig2
MTG2	300.478	341	O8	olig2
ZBTB40	300.409	342	O8	olig2
MAPK7	300.399	343	O8	olig2
SNRPG	300.234	344	O8	olig2
ARMC5	299.769	345	O8	olig2
PGRMC2	299.67	346	O8	olig2
POLR1B	299.501	347	O8	olig2
UPF3A	299.481	348	O8	olig2
TMED4	299.291	349	O8	olig2
EDEM3	299.188	350	O8	olig2
TMEM231	299.018	351	O8	olig2
RALBP1	299.005	352	O8	olig2
RAB1B	298.743	353	O8	olig2
C11orf98	298.634	354	O8	olig2
PPP2R3C	297.897	355	O8	olig2
ADRM1	297.78	356	O8	olig2
IRGQ	297.73	357	O8	olig2
SARNP	297.627	358	O8	olig2
CDKN2AIP	297.574	359	O8	olig2
ZNF302	297.454	360	O8	olig2
CCDC115	297.441	361	O8	olig2
ZNF248	297.371	362	O8	olig2
TENT4B	297.355	363	O8	olig2
LENG1	297.333	364	O8	olig2
UBN2	297.326	365	O8	olig2
ZFP62	297.272	366	O8	olig2
RBM15-AS1	297.256	367	O8	olig2
PSPC1	297.187	368	O8	olig2
SLC35F5	296.949	369	O8	olig2
CNNM2	296.886	370	O8	olig2
HNRNPH1	296.776	371	O8	olig2
RBM12	296.693	372	O8	olig2
COQ10B	296.437	373	O8	olig2
CBX3P2	296.375	374	O8	olig2
DNAJC8	296.254	375	O8	olig2
OSBP2	296.14	376	O8	olig2
METTL4	295.776	377	O8	olig2
HNRNPR	295.752	378	O8	olig2
SPTY2D1	295.68	379	O8	olig2
DNAJC18	295.651	380	O8	olig2
ZNF747	295.282	381	O8	olig2
RSPRY1	295.193	382	O8	olig2
PABPC1	295.158	383	O8	olig2
DHPS	295.05	384	O8	olig2
C10orf143	294.911	385	O8	olig2
PKN2	294.479	386	O8	olig2
EMSY	294.469	387	O8	olig2
TTC32	294.371	388	O8	olig2
CCDC51	294.246	389	O8	olig2
XPOT	294.062	390	O8	olig2
ZNF440	294.027	391	O8	olig2
HEXIM2	293.943	392	O8	olig2
RBM4B	293.936	393	O8	olig2
AKAP11	293.863	394	O8	olig2
VAMP4	293.829	395	O8	olig2
SPAG7	293.302	396	O8	olig2
MIR8072	293.123	397	O8	olig2
SMARCAL1	292.815	398	O8	olig2
CERT1	292.8	399	O8	olig2
MAPK1	292.662	400	O8	olig2
SNURF	292.622	401	O8	olig2
ORC4	292.572	402	O8	olig2
MTFR1L	292.37	403	O8	olig2
ZDHHC6	292.024	404	O8	olig2
MTDH	291.847	405	O8	olig2
SNHG25	291.716	406	O8	olig2
DHX29	291.674	407	O8	olig2
ERH	291.493	408	O8	olig2
KHDC4	291.416	409	O8	olig2
CDC26	291.347	410	O8	olig2
C2CD5	290.84	411	O8	olig2
RAB21	290.761	412	O8	olig2
TRMT112	290.608	413	O8	olig2
RPN2	290.55	414	O8	olig2
ZNF668	290.198	415	O8	olig2
ELP3	290.097	416	O8	olig2
LMAN2	290.094	417	O8	olig2
ZNF524	290.089	418	O8	olig2
BCL2L13	289.946	419	O8	olig2
RAB40C	289.939	420	O8	olig2
GLYR1	289.899	421	O8	olig2
ABCF1	289.887	422	O8	olig2
NUDT16-DT	289.858	423	O8	olig2
MIR616	289.742	424	O8	olig2
SKP1	289.69	425	O8	olig2
SLAIN2	289.631	426	O8	olig2
MIB2	289.572	427	O8	olig2
VPS33A	289.555	428	O8	olig2
AMMECR1L	289.469	429	O8	olig2
DHX15	289.468	430	O8	olig2
SUB1	289.45	431	O8	olig2
TNRC6A	289.105	432	O8	olig2
RAET1E-AS1	288.979	433	O8	olig2
SPRYD4	288.904	434	O8	olig2
DYRK1A	288.611	435	O8	olig2
SIRT7	288.56	436	O8	olig2
PELP1	288.265	437	O8	olig2
TRA2A	287.94	438	O8	olig2
ZNF596	287.833	439	O8	olig2
RPL9	287.805	440	O8	olig2
CCM2	287.33	441	O8	olig2
ZCCHC7	287.292	442	O8	olig2
MED11	287.288	443	O8	olig2
BABAM1	287.091	444	O8	olig2
SNAPIN	287.027	445	O8	olig2
C16orf46	286.933	446	O8	olig2
RBM22	286.835	447	O8	olig2
CCAR1	286.613	448	O8	olig2
MRPL50	286.482	449	O8	olig2
CCT6B	286.413	450	O8	olig2
EPM2AIP1	286.36	451	O8	olig2
UHRF2	286.292	452	O8	olig2
BBS7	285.953	453	O8	olig2
PRPF8	285.895	454	O8	olig2
CATSPERD	285.693	455	O8	olig2
GLMN	285.648	456	O8	olig2
PPIG	285.564	457	O8	olig2
SUSD6	285.515	458	O8	olig2
TRIM28	285.48	459	O8	olig2
WDR7	285.457	460	O8	olig2
EXOSC4	285.408	461	O8	olig2
ZNF131	285.239	462	O8	olig2
MIR4657	285.05	463	O8	olig2
DUSP28	284.964	464	O8	olig2
PSME3	284.537	465	O8	olig2
SLC35C2	284.138	466	O8	olig2
ASAH1	284.096	467	O8	olig2
ILF3-DT	284.025	468	O8	olig2
UGGT1	283.962	469	O8	olig2
ZNF764	283.883	470	O8	olig2
DDHD2	283.812	471	O8	olig2
WDPCP	283.278	472	O8	olig2
PSME4	283.239	473	O8	olig2
ETNK1-DT	283.075	474	O8	olig2
SART1	283.041	475	O8	olig2
CTDSPL2	283.021	476	O8	olig2
RC3H2	282.916	477	O8	olig2
P2RX7	282.848	478	O8	olig2
NUCKS1	282.73	479	O8	olig2
HIPK1-AS1	282.588	480	O8	olig2
ATP5F1A	282.515	481	O8	olig2
ARPP19	282.457	482	O8	olig2
SCYL3	282.348	483	O8	olig2
TXNDC12	282.27	484	O8	olig2
LSM14A	282.258	485	O8	olig2
ZNF181	282.184	486	O8	olig2
RNF4	281.998	487	O8	olig2
ZHX1-C8orf76	281.95	488	O8	olig2
PEX1	281.928	489	O8	olig2
KANSL3	281.874	490	O8	olig2
SPAG8	281.675	491	O8	olig2
FBXO30	281.175	492	O8	olig2
MIR3613	281.058	493	O8	olig2
NOP16	280.867	494	O8	olig2
WDR37	280.787	495	O8	olig2
PPIL2	280.727	496	O8	olig2
FKBP8	280.712	497	O8	olig2
BTBD9	280.697	498	O8	olig2
FAU	280.42	499	O8	olig2
TSEN34	280.264	500	O8	olig2
PKNOX1	280.214	501	O8	olig2
AP3S2	280.171	502	O8	olig2
RNF20	279.592	503	O8	olig2
RNF138P1	279.587	504	O8	olig2
USP37	279.35	505	O8	olig2
BRMS1L	279.213	506	O8	olig2
TMEM267	278.718	507	O8	olig2
CALCOCO2	278.57	508	O8	olig2
TRAPPC2L	278.416	509	O8	olig2
ASH1L-AS1	278.371	510	O8	olig2
ACTR10	278.369	511	O8	olig2
PHF20L1	278.253	512	O8	olig2
AFTPH-DT	277.926	513	O8	olig2
ELOC	277.767	514	O8	olig2
ZNF791	277.649	515	O8	olig2
LATS1	277.632	516	O8	olig2
SLC38A2	277.613	517	O8	olig2
PRRC2A	277.347	518	O8	olig2
RPL27A	277.315	519	O8	olig2
SLC39A10	277.309	520	O8	olig2
RAN	277.253	521	O8	olig2
SEC11A	277.231	522	O8	olig2
RABGGTA	277.132	523	O8	olig2
VDAC2	277.016	524	O8	olig2
CLPX	276.894	525	O8	olig2
NDUFV3	276.862	526	O8	olig2
ZNF135	276.767	527	O8	olig2
SEC23B	276.628	528	O8	olig2
SYNJ1	276.58	529	O8	olig2
INTS9	276.565	530	O8	olig2
KAT5	276.525	531	O8	olig2
CAPZB	276.495	532	O8	olig2
CREB3L2	276.436	533	O8	olig2
RPS23	276.332	534	O8	olig2
DDX31	276.206	535	O8	olig2
SUOX	276.081	536	O8	olig2
UQCC6	275.957	537	O8	olig2
ZSCAN5A	275.681	538	O8	olig2
EXD1	275.665	539	O8	olig2
AKR1A1	275.525	540	O8	olig2
SARS1	275.283	541	O8	olig2
SLC25A11	275.159	542	O8	olig2
RNF6	274.819	543	O8	olig2
VPS4B	274.554	544	O8	olig2
WASF2	274.494	545	O8	olig2
ZER1	274.461	546	O8	olig2
ADGRF3	274.347	547	O8	olig2
ZNF771	274.171	548	O8	olig2
NUDT5	274.115	549	O8	olig2
MRPL47	274.048	550	O8	olig2
ECD	273.936	551	O8	olig2
SYNRG	273.91	552	O8	olig2
ZNF559-ZNF177	273.81	553	O8	olig2
PAK2	273.767	554	O8	olig2
EIF3J-DT	273.619	555	O8	olig2
MDC1	273.574	556	O8	olig2
DERL2	273.489	557	O8	olig2
USF3	273.486	558	O8	olig2
PRRC2C	273.477	559	O8	olig2
ZNF322	273.301	560	O8	olig2
PRDM10-DT	273.197	561	O8	olig2
CLASP1	273.005	562	O8	olig2
C1orf35	272.974	563	O8	olig2
CDNF	272.884	564	O8	olig2
CYTH2	272.847	565	O8	olig2
RBM25	272.762	566	O8	olig2
MPHOSPH9	272.52	567	O8	olig2
SWSAP1	272.321	568	O8	olig2
CHURC1-FNTB	272.314	569	O8	olig2
PTOV1-AS1	272.207	570	O8	olig2
AKTIP	272.119	571	O8	olig2
CCDC142	271.791	572	O8	olig2
CLPTM1	271.75	573	O8	olig2
ZNF471	271.714	574	O8	olig2
USP15	271.696	575	O8	olig2
ACBD3	271.674	576	O8	olig2
SRSF5	271.609	577	O8	olig2
TXNL4B	271.558	578	O8	olig2
CDIP1	271.475	579	O8	olig2
UBQLN1-AS1	271.436	580	O8	olig2
ZNF543	271.169	581	O8	olig2
TRAPPC6B	271.005	582	O8	olig2
WASL	270.86	583	O8	olig2
SLC12A6	270.839	584	O8	olig2
WDR5B	270.778	585	O8	olig2
MIR933	270.763	586	O8	olig2
GRPEL1	270.762	587	O8	olig2
MKLN1-AS	270.726	588	O8	olig2
SPATA24	270.553	589	O8	olig2
NUP133	270.182	590	O8	olig2
SELENOT	269.73	591	O8	olig2
DNAAF2	269.646	592	O8	olig2
BEST1	269.591	593	O8	olig2
RHOU	269.572	594	O8	olig2
GMNN	269.39	595	O8	olig2
BTD	269.326	596	O8	olig2
RPS26	269.08	597	O8	olig2
SLC39A6	268.952	598	O8	olig2
DDX49	268.803	599	O8	olig2
MRPS16	268.699	600	O8	olig2
STX5	268.491	601	O8	olig2
DHX30	268.304	602	O8	olig2
DPF2	268.218	603	O8	olig2
HNRNPC	268.191	604	O8	olig2
CIDECP1	268.175	605	O8	olig2
PHF13	268.04	606	O8	olig2
GHITM	267.958	607	O8	olig2
MPPE1	267.898	608	O8	olig2
GOLGA4	267.786	609	O8	olig2
ZNF140	267.687	610	O8	olig2
SKA3	267.662	611	O8	olig2
ZNF850	267.555	612	O8	olig2
PCGF1	267.506	613	O8	olig2
BMP2K	267.439	614	O8	olig2
STAM2	267.419	615	O8	olig2
ASB8	267.221	616	O8	olig2
MRPS28	267.139	617	O8	olig2
MRPL53	267.119	618	O8	olig2
HNRNPH3	266.973	619	O8	olig2
FBXO5	266.726	620	O8	olig2
RPL36AL	266.662	621	O8	olig2
ZNF497-AS1	266.578	622	O8	olig2
ARMH3	266.412	623	O8	olig2
CEPT1	266.395	624	O8	olig2
TMEM116	266.235	625	O8	olig2
GOPC	266.025	626	O8	olig2
ANAPC10	265.868	627	O8	olig2
CDC5L	265.609	628	O8	olig2
RPL30	265.602	629	O8	olig2
ALDH6A1	265.519	630	O8	olig2
TMEM179B	265.418	631	O8	olig2
RPS19	265.328	632	O8	olig2
GIGYF2	265.033	633	O8	olig2
NACA	265.021	634	O8	olig2
PCF11	265	635	O8	olig2
MIR632	264.953	636	O8	olig2
LMAN1	264.853	637	O8	olig2
TAF6L	264.829	638	O8	olig2
ELP1	264.622	639	O8	olig2
C14orf28	264.5	640	O8	olig2
N4BP2L2	264.279	641	O8	olig2
ZNF436	264.228	642	O8	olig2
PRKRA	264.098	643	O8	olig2
ZC3H15	264.044	644	O8	olig2
ZNF540	263.965	645	O8	olig2
MEA1	263.518	646	O8	olig2
MED25	263.361	647	O8	olig2
LINC00115	263.354	648	O8	olig2
YWHAH	263.274	649	O8	olig2
STUB1-DT	263.143	650	O8	olig2
SLC35A1	263.114	651	O8	olig2
FBXW11	263.047	652	O8	olig2
PPP2R5B	263.01	653	O8	olig2
UPF2	262.968	654	O8	olig2
PIK3IP1	262.896	655	O8	olig2
RDH14	262.882	656	O8	olig2
BPHL	262.795	657	O8	olig2
CDK5	262.794	658	O8	olig2
CTDP1-DT	262.716	659	O8	olig2
USP33	262.667	660	O8	olig2
POU6F1	262.334	661	O8	olig2
ATXN7L3	262.309	662	O8	olig2
CBX6	262.157	663	O8	olig2
WDR12	262.148	664	O8	olig2
SUPT5H	262.135	665	O8	olig2
MLH1	261.55	666	O8	olig2
PSMD7	261.468	667	O8	olig2
TAF12	261.38	668	O8	olig2
EEF2KMT	261.342	669	O8	olig2
OIP5-AS1	261.236	670	O8	olig2
RAB1A	261.22	671	O8	olig2
ERBB3	260.992	672	O8	olig2
RNF38	260.94	673	O8	olig2
TIMM13	260.862	674	O8	olig2
RMND1	260.836	675	O8	olig2
NDUFB6	260.721	676	O8	olig2
COQ7-DT	260.702	677	O8	olig2
INO80	260.493	678	O8	olig2
EIF1B-AS1	260.416	679	O8	olig2
ARGLU1	260.372	680	O8	olig2
EXT1	260.32	681	O8	olig2
LSM12	260.29	682	O8	olig2
ZNF689	260.241	683	O8	olig2
THAP5	260.066	684	O8	olig2
MAP3K7	259.932	685	O8	olig2
ZNF264	259.861	686	O8	olig2
SEPSECS	259.72	687	O8	olig2
LIX1L-AS1	259.616	688	O8	olig2
PSTK	259.556	689	O8	olig2
MED20	259.478	690	O8	olig2
ALG2	259.425	691	O8	olig2
LINC00910	259.411	692	O8	olig2
MRPL54	259.261	693	O8	olig2
ACAT2	259.208	694	O8	olig2
DEGS1	259.193	695	O8	olig2
CCDC59	259.142	696	O8	olig2
CCNT2-AS1	258.851	697	O8	olig2
MIA3	258.836	698	O8	olig2
PRKACA	258.746	699	O8	olig2
SLC25A32	258.667	700	O8	olig2
C6orf136	258.566	701	O8	olig2
DIABLO	258.49	702	O8	olig2
ITFG2	258.483	703	O8	olig2
RPS14	258.366	704	O8	olig2
MCEE	258.36	705	O8	olig2
RSRC2	257.974	706	O8	olig2
CHD8	257.879	707	O8	olig2
SLTM	257.737	708	O8	olig2
SUPT16H	257.681	709	O8	olig2
PPIL4	257.64	710	O8	olig2
HIGD1A	257.606	711	O8	olig2
TRMO	257.565	712	O8	olig2
MANEA-DT	257.434	713	O8	olig2
TOB2	257.381	714	O8	olig2
PCYT1A	257.319	715	O8	olig2
DBNL	257.286	716	O8	olig2
SHC1	257.254	717	O8	olig2
PSMC5	257.084	718	O8	olig2
RNPS1	257.043	719	O8	olig2
ATP6V1D	256.976	720	O8	olig2
THAP7-AS1	256.963	721	O8	olig2
OST4	256.914	722	O8	olig2
PPM1G	256.86	723	O8	olig2
TBC1D32	256.706	724	O8	olig2
NUP155	256.631	725	O8	olig2
PPP6R3	256.502	726	O8	olig2
CMTR1	256.481	727	O8	olig2
IWS1	256.406	728	O8	olig2
RLF	255.981	729	O8	olig2
ARIH2	255.788	730	O8	olig2
FGD6	255.617	731	O8	olig2
TBRG1	255.612	732	O8	olig2
NPC2	255.461	733	O8	olig2
LAPTM4A	255.384	734	O8	olig2
CSNK1A1	255.304	735	O8	olig2
RAVER1	255.297	736	O8	olig2
RER1	255.11	737	O8	olig2
PRR13	255.075	738	O8	olig2
TAF6	255.038	739	O8	olig2
USP28	255.017	740	O8	olig2
COPB2	255.013	741	O8	olig2
AASDH	254.994	742	O8	olig2
ZFR	254.869	743	O8	olig2
PSMA4	254.854	744	O8	olig2
PPP4R3B	254.707	745	O8	olig2
ZNF407-AS1	254.67	746	O8	olig2
CYP39A1	254.637	747	O8	olig2
STARD3NL	254.546	748	O8	olig2
SMDT1	254.527	749	O8	olig2
MARK3	254.482	750	O8	olig2
TTYH1	254.479	751	O8	olig2
TIMM8B	254.439	752	O8	olig2
TOMM70	254.299	753	O8	olig2
PEX11B	254.28	754	O8	olig2
MLEC	254.259	755	O8	olig2
CRY1	254.142	756	O8	olig2
MTF1	254.016	757	O8	olig2
CTR9	253.995	758	O8	olig2
ANAPC15	253.867	759	O8	olig2
KPNA4	253.831	760	O8	olig2
SGPP1	253.754	761	O8	olig2
EXO1	253.747	762	O8	olig2
SYNGR4	253.741	763	O8	olig2
DPY19L4	253.63	764	O8	olig2
SSR2	253.623	765	O8	olig2
HNRNPUL1	253.564	766	O8	olig2
PIP4K2B	253.411	767	O8	olig2
PCSK7	253.272	768	O8	olig2
HSPA9	253.013	769	O8	olig2
ISCA1	252.841	770	O8	olig2
TRNAU1AP	252.838	771	O8	olig2
ELL	252.749	772	O8	olig2
EXOSC9	252.643	773	O8	olig2
SLC25A17	252.639	774	O8	olig2
DPP9	252.481	775	O8	olig2
TM9SF4	252.351	776	O8	olig2
DHX35	252.232	777	O8	olig2
UBE3C	252.106	778	O8	olig2
SF3B1	252.015	779	O8	olig2
CSNK2A1	251.879	780	O8	olig2
FAM53C	251.873	781	O8	olig2
DMAC2L	251.695	782	O8	olig2
SMIM13	251.686	783	O8	olig2
HSPBP1	251.528	784	O8	olig2
PCNX4	251.527	785	O8	olig2
NIPA2	251.388	786	O8	olig2
STARD10	251.387	787	O8	olig2
GARRE1	251.364	788	O8	olig2
RABGAP1	251.323	789	O8	olig2
STK19	251.199	790	O8	olig2
PARP11	251.152	791	O8	olig2
ST7L	251.132	792	O8	olig2
STYX	251.112	793	O8	olig2
SPCS3	251.094	794	O8	olig2
RABL3	250.985	795	O8	olig2
SZRD1	250.966	796	O8	olig2
EPN1	250.94	797	O8	olig2
SLBP	250.773	798	O8	olig2
CCDC47	250.495	799	O8	olig2
CHMP3	250.333	800	O8	olig2
ZNF564	250.312	801	O8	olig2
MROH1	250.293	802	O8	olig2
DNAAF9	250.202	803	O8	olig2
DERPC	250.177	804	O8	olig2
MGAT4FP	250.158	805	O8	olig2
ANKRD11	249.949	806	O8	olig2
DLAT	249.913	807	O8	olig2
ATP2C1	249.904	808	O8	olig2
SAR1A	249.838	809	O8	olig2
TAF13	249.746	810	O8	olig2
GTF2B	249.731	811	O8	olig2
RPAP3	249.688	812	O8	olig2
NARS1	249.687	813	O8	olig2
NECAP1	249.568	814	O8	olig2
CHCHD2	249.256	815	O8	olig2
RPSA	249.239	816	O8	olig2
NFX1	249.082	817	O8	olig2
SNX11	249.071	818	O8	olig2
SEC24C	249.056	819	O8	olig2
MAN2B1	249.036	820	O8	olig2
SNORD14E	249.035	821	O8	olig2
MKRN1	248.847	822	O8	olig2
ANAPC1P2	248.78	823	O8	olig2
TERF2	248.485	824	O8	olig2
KIDINS220	248.363	825	O8	olig2
NXF1	248.093	826	O8	olig2
CDC37L1-DT	247.905	827	O8	olig2
DNAAF10	247.877	828	O8	olig2
UFD1	247.854	829	O8	olig2
MAP4	247.77	830	O8	olig2
MPHOSPH8	247.661	831	O8	olig2
C21orf58	247.607	832	O8	olig2
MIR4665	247.573	833	O8	olig2
ADI1	247.259	834	O8	olig2
MRTFA	247.105	835	O8	olig2
PCGF5	247.101	836	O8	olig2
SELENOF	247.075	837	O8	olig2
CUL5	246.925	838	O8	olig2
TBC1D14	246.912	839	O8	olig2
MRRF	246.799	840	O8	olig2
CBR1	246.682	841	O8	olig2
RBM15	246.677	842	O8	olig2
GTF3C2	246.613	843	O8	olig2
UBL5	246.508	844	O8	olig2
AHCYL2	246.462	845	O8	olig2
PCED1A	246.348	846	O8	olig2
KIAA0232	246.246	847	O8	olig2
MIR6790	246.017	848	O8	olig2
ABI2	245.662	849	O8	olig2
ZNF846	245.659	850	O8	olig2
ZNF317	245.551	851	O8	olig2
TBK1	245.54	852	O8	olig2
PANK2	245.467	853	O8	olig2
COPS4	245.426	854	O8	olig2
GDF9	245.295	855	O8	olig2
NAA80	245.173	856	O8	olig2
SENP2	245.131	857	O8	olig2
NUBP1	245.125	858	O8	olig2
FAM32A	244.86	859	O8	olig2
RAB4B-EGLN2	244.847	860	O8	olig2
CCDC18-AS1	244.837	861	O8	olig2
H2AC20	244.764	862	O8	olig2
RB1-DT	244.725	863	O8	olig2
NDUFA2	244.674	864	O8	olig2
CDC34	244.386	865	O8	olig2
RIDA	244.315	866	O8	olig2
SMC6	244.161	867	O8	olig2
LOC105376271	243.976	868	O8	olig2
POLR1HASP	243.967	869	O8	olig2
UBE2G1	243.908	870	O8	olig2
KDELR2	243.882	871	O8	olig2
TSN	243.798	872	O8	olig2
ZNF557	243.789	873	O8	olig2
C9orf72	243.413	874	O8	olig2
CREBL2	243.328	875	O8	olig2
MIR4469	243.322	876	O8	olig2
APMAP	243.322	877	O8	olig2
TRIM52	243.283	878	O8	olig2
RAB2B	243.155	879	O8	olig2
CLN3	243.084	880	O8	olig2
BTAF1	243.074	881	O8	olig2
MIX23	243.036	882	O8	olig2
WDR89	242.94	883	O8	olig2
OTUB1	242.918	884	O8	olig2
RMRP	242.809	885	O8	olig2
TRAK2	242.656	886	O8	olig2
EIF2B5	242.633	887	O8	olig2
CFAP298-TCP10L	242.54	888	O8	olig2
MIR4646	242.417	889	O8	olig2
NCL	242.303	890	O8	olig2
UBE2V2	242.25	891	O8	olig2
NPAT	242.234	892	O8	olig2
VCF1	242.184	893	O8	olig2
RAD52	242.158	894	O8	olig2
RMND5A	242.146	895	O8	olig2
CCDC15	242.036	896	O8	olig2
ATG10	241.887	897	O8	olig2
LMBRD1	241.864	898	O8	olig2
PNRC1	241.83	899	O8	olig2
MED19	241.769	900	O8	olig2
RPLP2	241.75	901	O8	olig2
PTTG1IP	241.725	902	O8	olig2
MOSMO	241.599	903	O8	olig2
ENTPD3-AS1	241.54	904	O8	olig2
FAM8A1	241.218	905	O8	olig2
METTL23	240.854	906	O8	olig2
TFRC	240.763	907	O8	olig2
DYNC1H1	240.637	908	O8	olig2
NCAPD3	240.554	909	O8	olig2
PRPF31	240.373	910	O8	olig2
CNBP	240.361	911	O8	olig2
SPG11	240.343	912	O8	olig2
ACTR3	240.335	913	O8	olig2
SETD4	240.299	914	O8	olig2
STMP1	239.961	915	O8	olig2
CLP1	239.903	916	O8	olig2
METTL8	239.853	917	O8	olig2
HYCC2	239.56	918	O8	olig2
COG4	239.372	919	O8	olig2
FANCF	239.236	920	O8	olig2
IBTK	239.222	921	O8	olig2
TMEM39B	239.214	922	O8	olig2
AZIN1	239.191	923	O8	olig2
TTC1	239	924	O8	olig2
LINC03006	238.991	925	O8	olig2
RNF34	238.752	926	O8	olig2
GOSR2	238.735	927	O8	olig2
TRMU	238.447	928	O8	olig2
AREL1	238.442	929	O8	olig2
U2AF1L4	238.302	930	O8	olig2
EEF1D	238.281	931	O8	olig2
CEP63	238.055	932	O8	olig2
PAFAH1B1	237.936	933	O8	olig2
CCDC174	237.756	934	O8	olig2
IFT52	237.707	935	O8	olig2
CSTF2T	237.677	936	O8	olig2
PUS7	237.455	937	O8	olig2
WDR46	237.431	938	O8	olig2
FIBP	237.35	939	O8	olig2
TOR2A	237.224	940	O8	olig2
ACTR1B	237.121	941	O8	olig2
KIAA0513	236.962	942	O8	olig2
KGD4	236.818	943	O8	olig2
SCAMP2	236.805	944	O8	olig2
ZMYM6	236.686	945	O8	olig2
ZNF721	236.582	946	O8	olig2
DAPK3	236.484	947	O8	olig2
SGF29	236.349	948	O8	olig2
METTL14-DT	236.252	949	O8	olig2
RAP1A	236.212	950	O8	olig2
CLK4	236.112	951	O8	olig2
ZNF14	236.099	952	O8	olig2
H4C5	235.619	953	O8	olig2
H2BC4	235.577	954	O8	olig2
DGCR8	235.572	955	O8	olig2
SLC30A5	235.546	956	O8	olig2
VRK3	235.438	957	O8	olig2
CRK	235.351	958	O8	olig2
COX6B1	235.345	959	O8	olig2
ADPGK-AS1	235.331	960	O8	olig2
SMAD4	235.243	961	O8	olig2
TOP2B	235.173	962	O8	olig2
ZNF439	235.15	963	O8	olig2
MTMR9	235.113	964	O8	olig2
N4BP1	235.039	965	O8	olig2
METTL13	235.027	966	O8	olig2
ATF1	234.93	967	O8	olig2
GLUL	234.901	968	O8	olig2
SNORD16	234.833	969	O8	olig2
HSPB6	234.832	970	O8	olig2
NME7	234.822	971	O8	olig2
GPANK1	234.781	972	O8	olig2
ASTN2	234.65	973	O8	olig2
MUTYH	234.618	974	O8	olig2
DPM1	234.567	975	O8	olig2
GDI2	234.526	976	O8	olig2
ZNF506	234.453	977	O8	olig2
EMC4	234.366	978	O8	olig2
DEPDC4	234.297	979	O8	olig2
TPP2	234.214	980	O8	olig2
TRMT5	234.207	981	O8	olig2
RRP36	234.125	982	O8	olig2
CDKL3	234.11	983	O8	olig2
MPV17	234.108	984	O8	olig2
MCMBP	234.099	985	O8	olig2
SEPTIN7P2	234.033	986	O8	olig2
SNORD96A	233.847	987	O8	olig2
SCAND2P	233.789	988	O8	olig2
STAG3L3	233.671	989	O8	olig2
PRR14	233.555	990	O8	olig2
MICU3	233.523	991	O8	olig2
BLOC1S4	233.505	992	O8	olig2
ZNF688	233.332	993	O8	olig2
MCM7	233.313	994	O8	olig2
MMP24OS	233.283	995	O8	olig2
ACTMAP	233.26	996	O8	olig2
ENY2	233.243	997	O8	olig2
EIF4ENIF1	233.186	998	O8	olig2
ACVR2B	233.111	999	O8	olig2
TRIM27	233.055	1000	O8	olig2
SYPL1	233.009	1001	O8	olig2
EDRF1-DT	232.985	1002	O8	olig2
AFG3L2	232.912	1003	O8	olig2
DDX1	232.876	1004	O8	olig2
HELQ	232.872	1005	O8	olig2
ZNF417	232.86	1006	O8	olig2
RPS12	232.774	1007	O8	olig2
THAP3	232.753	1008	O8	olig2
COMMD5	232.639	1009	O8	olig2
TXNIP	232.637	1010	O8	olig2
FH	232.338	1011	O8	olig2
BSCL2	232.332	1012	O8	olig2
MRFAP1L1	232.184	1013	O8	olig2
SNUPN	232.181	1014	O8	olig2
SRP68	232.112	1015	O8	olig2
SLC10A7	232.06	1016	O8	olig2
TFCP2	232.047	1017	O8	olig2
DDX55	231.876	1018	O8	olig2
NXT1	231.864	1019	O8	olig2
VPS4A	231.793	1020	O8	olig2
RGCC	231.79	1021	O8	olig2
HAT1	231.682	1022	O8	olig2
PHRF1	231.6	1023	O8	olig2
CACYBP	231.39	1024	O8	olig2
RBIS	231.368	1025	O8	olig2
WAPL	231.223	1026	O8	olig2
SNORD14B	231.215	1027	O8	olig2
NSRP1	231.153	1028	O8	olig2
MRPS9	231.001	1029	O8	olig2
TBPL1	230.878	1030	O8	olig2
ZNF274	230.822	1031	O8	olig2
RPL14	230.688	1032	O8	olig2
FLYWCH1	230.657	1033	O8	olig2
NUP214	230.655	1034	O8	olig2
MRPL4	230.618	1035	O8	olig2
DPH3	230.575	1036	O8	olig2
MAU2	230.455	1037	O8	olig2
USP48	230.438	1038	O8	olig2
LYSMD3	230.432	1039	O8	olig2
LTN1	230.422	1040	O8	olig2
MED30	230.417	1041	O8	olig2
SETD3	230.396	1042	O8	olig2
UBE2E2-DT	230.295	1043	O8	olig2
TSPAN31	230	1044	O8	olig2
CRY2	229.996	1045	O8	olig2
SNORD59B	229.925	1046	O8	olig2
HNRNPM	229.897	1047	O8	olig2
AP3B1	229.824	1048	O8	olig2
GCC1	229.629	1049	O8	olig2
SDE2	229.505	1050	O8	olig2
ZNF460-AS1	229.216	1051	O8	olig2
ZNHIT3	229.144	1052	O8	olig2
MAD2L1	229.138	1053	O8	olig2
MIR1227	229.082	1054	O8	olig2
CHMP1A	229.027	1055	O8	olig2
ZNF34	229.001	1056	O8	olig2
UBAP2L	228.978	1057	O8	olig2
C8orf44-SGK3	228.867	1058	O8	olig2
VPS54	228.824	1059	O8	olig2
ZNF770	228.822	1060	O8	olig2
SZRD1P1	228.812	1061	O8	olig2
CCNH	228.81	1062	O8	olig2
XPO7	228.748	1063	O8	olig2
TRAF4	228.616	1064	O8	olig2
GNE	228.614	1065	O8	olig2
ENSA	228.575	1066	O8	olig2
NDEL1	228.383	1067	O8	olig2
BANF1	228.371	1068	O8	olig2
ELP6	228.333	1069	O8	olig2
GMEB2	228.239	1070	O8	olig2
HERC4	228.233	1071	O8	olig2
NDUFA6	228.175	1072	O8	olig2
SFXN5	228.034	1073	O8	olig2
UGDH	227.983	1074	O8	olig2
TAF5	227.799	1075	O8	olig2
NEPRO	227.7	1076	O8	olig2
COX15	227.662	1077	O8	olig2
TMEM192	227.574	1078	O8	olig2
ERG28	227.54	1079	O8	olig2
TTC12	227.478	1080	O8	olig2
JTB	227.37	1081	O8	olig2
YWHAB	227.293	1082	O8	olig2
NELFE	227.193	1083	O8	olig2
EIF3A	227.187	1084	O8	olig2
GIPC1	227.039	1085	O8	olig2
CATSPER2P1	226.651	1086	O8	olig2
COG1	226.504	1087	O8	olig2
MIR4754	226.484	1088	O8	olig2
TSG101	226.344	1089	O8	olig2
DIS3	226.334	1090	O8	olig2
CEP350	226.273	1091	O8	olig2
EIF3B	226.26	1092	O8	olig2
LINC01144	226.165	1093	O8	olig2
SMARCA4	226.139	1094	O8	olig2
ZNF45	225.965	1095	O8	olig2
SERP1	225.951	1096	O8	olig2
ILKAP	225.937	1097	O8	olig2
ZCCHC10	225.795	1098	O8	olig2
GINM1	225.645	1099	O8	olig2
RMDN1	225.582	1100	O8	olig2
MTMR12	225.499	1101	O8	olig2
STAG3L5P-PVRIG2P-PILRB	225.488	1102	O8	olig2
IFT25	225.335	1103	O8	olig2
BCAS2	225.299	1104	O8	olig2
CMTM6	225.269	1105	O8	olig2
FAM185BP	225.114	1106	O8	olig2
CENPN	225.095	1107	O8	olig2
CADM4	225.04	1108	O8	olig2
SLC25A36	224.881	1109	O8	olig2
PSMA6	224.832	1110	O8	olig2
CYP2U1	224.615	1111	O8	olig2
SLC25A16	224.525	1112	O8	olig2
GLO1	224.504	1113	O8	olig2
NUP42	224.415	1114	O8	olig2
RNF146	224.386	1115	O8	olig2
PIGW	224.231	1116	O8	olig2
AURKA	224.186	1117	O8	olig2
IDH3B	224.145	1118	O8	olig2
PPIL3	224.144	1119	O8	olig2
EIF2AK1	224.066	1120	O8	olig2
PMF1-BGLAP	223.92	1121	O8	olig2
NCBP2	223.802	1122	O8	olig2
RSPH1-DT	223.777	1123	O8	olig2
STAU1	223.756	1124	O8	olig2
NFATC3	223.697	1125	O8	olig2
RHEB	223.519	1126	O8	olig2
BFAR	223.408	1127	O8	olig2
HEATR5B	223.4	1128	O8	olig2
PLGRKT	223.399	1129	O8	olig2
SNU13	223.308	1130	O8	olig2
DNAJC6	223.25	1131	O8	olig2
GET3	223.177	1132	O8	olig2
IFRD1	223.144	1133	O8	olig2
EXOC7	223.098	1134	O8	olig2
RFX1	223.087	1135	O8	olig2
LBR	223.045	1136	O8	olig2
ZCCHC8	223.008	1137	O8	olig2
STRAP	222.801	1138	O8	olig2
ZNF800	222.786	1139	O8	olig2
KCTD5	222.752	1140	O8	olig2
SIRT1	222.719	1141	O8	olig2
PPP6C	222.715	1142	O8	olig2
EHMT2	222.646	1143	O8	olig2
NCOR1	222.617	1144	O8	olig2
ZNF614	222.504	1145	O8	olig2
MTIF3	222.498	1146	O8	olig2
PANK3	222.483	1147	O8	olig2
ARPC2	222.307	1148	O8	olig2
ZNF699	222.161	1149	O8	olig2
PGBD2	222.041	1150	O8	olig2
SLC33A1	222.003	1151	O8	olig2
ORMDL1	221.862	1152	O8	olig2
ADAM17	221.832	1153	O8	olig2
PEBP1	221.829	1154	O8	olig2
PSMC3	221.816	1155	O8	olig2
BDH1	221.792	1156	O8	olig2
UBXN4	221.772	1157	O8	olig2
NEMF	221.764	1158	O8	olig2
BCL10-AS1	221.72	1159	O8	olig2
COG3	221.715	1160	O8	olig2
NOL8	221.638	1161	O8	olig2
COPB1	221.551	1162	O8	olig2
MED7	221.493	1163	O8	olig2
SMAD2	221.454	1164	O8	olig2
ITGB1BP1	221.327	1165	O8	olig2
CCT8	221.201	1166	O8	olig2
GPN3	221.192	1167	O8	olig2
TAF1D	221.16	1168	O8	olig2
TNPO2	221.07	1169	O8	olig2
KPNA6	220.906	1170	O8	olig2
MIR4757	220.837	1171	O8	olig2
RABGEF1P1	220.756	1172	O8	olig2
FBXO21	220.753	1173	O8	olig2
TWF1	220.712	1174	O8	olig2
CD68	220.654	1175	O8	olig2
CEP76	220.643	1176	O8	olig2
EIF3E	220.583	1177	O8	olig2
GSPT1	220.511	1178	O8	olig2
COX8A	220.502	1179	O8	olig2
CCSER2	220.481	1180	O8	olig2
BAG5	220.417	1181	O8	olig2
EXOC5	220.395	1182	O8	olig2
RPS10	220.391	1183	O8	olig2
NFU1	220.298	1184	O8	olig2
FLYWCH2	220.277	1185	O8	olig2
OSBPL9	220.072	1186	O8	olig2
ZNF44	220.03	1187	O8	olig2
SCLY	219.959	1188	O8	olig2
USO1	219.941	1189	O8	olig2
PRKDC	219.863	1190	O8	olig2
ATF6B	219.73	1191	O8	olig2
LCA5L	219.679	1192	O8	olig2
CACTIN	219.678	1193	O8	olig2
CBR4	219.511	1194	O8	olig2
LMAN2L	219.396	1195	O8	olig2
SUMO1	219.386	1196	O8	olig2
TBC1D7-LOC100130357	219.38	1197	O8	olig2
C2orf68	219.293	1198	O8	olig2
TXNDC9	219.293	1199	O8	olig2
OCIAD1	219.288	1200	O8	olig2
PARGP1-AGAP4	219.239	1201	O8	olig2
XPA	219.212	1202	O8	olig2
CMPK1	219.145	1203	O8	olig2
FAM91A1	218.994	1204	O8	olig2
TMED7-TICAM2	218.901	1205	O8	olig2
MTF2	218.824	1206	O8	olig2
ANKRD40	218.721	1207	O8	olig2
RPS27	218.474	1208	O8	olig2
ZNF700	218.348	1209	O8	olig2
AEBP2	218.245	1210	O8	olig2
WDR53	218.199	1211	O8	olig2
KLHL21	218.145	1212	O8	olig2
PPIE	217.88	1213	O8	olig2
SP2-DT	217.869	1214	O8	olig2
CHAMP1	217.773	1215	O8	olig2
STIP1	217.706	1216	O8	olig2
NOP53	217.693	1217	O8	olig2
STX17-DT	217.57	1218	O8	olig2
ZCRB1	217.558	1219	O8	olig2
PDCD2	217.486	1220	O8	olig2
SEC61G	217.413	1221	O8	olig2
TRIP11	217.366	1222	O8	olig2
SCLT1	217.318	1223	O8	olig2
MON2	217.232	1224	O8	olig2
FAM86HP	217.224	1225	O8	olig2
EPRS1	217.202	1226	O8	olig2
SMAD5	217.002	1227	O8	olig2
ADO	216.788	1228	O8	olig2
DESI2	216.74	1229	O8	olig2
MPLKIP	216.709	1230	O8	olig2
SEPTIN2	216.708	1231	O8	olig2
NAP1L1	216.599	1232	O8	olig2
DIDO1	216.538	1233	O8	olig2
NDC1	216.501	1234	O8	olig2
SLC30A4	216.446	1235	O8	olig2
WBP11	216.398	1236	O8	olig2
CAGE1	216.392	1237	O8	olig2
ZNF585B	216.372	1238	O8	olig2
ELOB	216.371	1239	O8	olig2
SPATA22	216.356	1240	O8	olig2
TVP23C-CDRT4	216.349	1241	O8	olig2
TMF1	216.347	1242	O8	olig2
ZNF429	216.33	1243	O8	olig2
ACER3	216.288	1244	O8	olig2
WDR81	216.267	1245	O8	olig2
SFT2D3	216.23	1246	O8	olig2
CPSF6	216.207	1247	O8	olig2
RIOK2	216.194	1248	O8	olig2
RPRD1A	216.157	1249	O8	olig2
RTF2	216.106	1250	O8	olig2
ARL5A	215.994	1251	O8	olig2
KAT8	215.948	1252	O8	olig2
FAM133B	215.925	1253	O8	olig2
SETX	215.861	1254	O8	olig2
ACAA2	215.629	1255	O8	olig2
PDCD4-AS1	215.624	1256	O8	olig2
ATAD2B	215.531	1257	O8	olig2
KRBA2	215.529	1258	O8	olig2
STAG3L2	215.527	1259	O8	olig2
SNRPC	215.409	1260	O8	olig2
DNAJC27	215.275	1261	O8	olig2
LOC101929767	215.201	1262	O8	olig2
AP5Z1	215.142	1263	O8	olig2
KLHL7-DT	215.131	1264	O8	olig2
DGCR2	214.981	1265	O8	olig2
PXMP4	214.842	1266	O8	olig2
ADARB1	214.815	1267	O8	olig2
SEZ6L2	214.801	1268	O8	olig2
MRPL27	214.796	1269	O8	olig2
LUC7L	214.752	1270	O8	olig2
KCNC3	214.737	1271	O8	olig2
WDR75	214.713	1272	O8	olig2
ALG12	214.631	1273	O8	olig2
RBM5	214.606	1274	O8	olig2
BMERB1	214.579	1275	O8	olig2
ZDHHC4	214.553	1276	O8	olig2
SMURF1	214.519	1277	O8	olig2
LANCL2	214.507	1278	O8	olig2
GNB1	214.497	1279	O8	olig2
ACTR2	214.473	1280	O8	olig2
IKZF4	214.465	1281	O8	olig2
FAM168A	214.321	1282	O8	olig2
SMIM14	214.237	1283	O8	olig2
GMPS	214.175	1284	O8	olig2
SKIC3	214.13	1285	O8	olig2
PAPOLG	214.1	1286	O8	olig2
CHD6	214.098	1287	O8	olig2
DCP1A	213.964	1288	O8	olig2
RANBP2	213.942	1289	O8	olig2
ALMS1	213.906	1290	O8	olig2
EBAG9	213.852	1291	O8	olig2
LOC102725254	213.762	1292	O8	olig2
ZNF606-AS1	213.494	1293	O8	olig2
HSPA4	213.458	1294	O8	olig2
RNF103	213.452	1295	O8	olig2
ZNF480	213.419	1296	O8	olig2
ZFAND3	213.415	1297	O8	olig2
LIN7C	213.298	1298	O8	olig2
ETFBKMT	213.289	1299	O8	olig2
ANAPC7	213.273	1300	O8	olig2
ECSIT	213.184	1301	O8	olig2
VAPB	213.158	1302	O8	olig2
CLK3	213.102	1303	O8	olig2
LINC-PINT	213.079	1304	O8	olig2
DCP2	213.073	1305	O8	olig2
CZIB	212.733	1306	O8	olig2
SPRYD7	212.717	1307	O8	olig2
MAP2K7	212.698	1308	O8	olig2
CATSPERG	212.675	1309	O8	olig2
PPFIA1	212.64	1310	O8	olig2
IFT74	212.459	1311	O8	olig2
ZNF337	212.42	1312	O8	olig2
RPL37	212.382	1313	O8	olig2
SCAF1	212.359	1314	O8	olig2
UTP3	212.358	1315	O8	olig2
TM9SF3	212.297	1316	O8	olig2
NDUFB4	212.216	1317	O8	olig2
TELO2	212.024	1318	O8	olig2
ZNF180	211.962	1319	O8	olig2
STX12	211.93	1320	O8	olig2
KLHL9	211.879	1321	O8	olig2
LOC105370203	211.84	1322	O8	olig2
ACADM	211.779	1323	O8	olig2
SF3B6	211.769	1324	O8	olig2
RPL21	211.743	1325	O8	olig2
UBXN1	211.624	1326	O8	olig2
MAP3K10	211.616	1327	O8	olig2
SNORA21	211.557	1328	O8	olig2
BNIP2	211.381	1329	O8	olig2
SERTAD3	211.348	1330	O8	olig2
RHBDD3	211.348	1331	O8	olig2
PPP1R11	211.241	1332	O8	olig2
LIPT2-AS1	211.236	1333	O8	olig2
NPHP3-AS1	211.207	1334	O8	olig2
GUF1	211.181	1335	O8	olig2
CLCA4-AS1	211.115	1336	O8	olig2
AFG1L	211.059	1337	O8	olig2
PARTICL	211.045	1338	O8	olig2
LOC100132356	210.985	1339	O8	olig2
TMEM41B	210.942	1340	O8	olig2
RBM33-DT	210.924	1341	O8	olig2
FBXO42	210.879	1342	O8	olig2
CENPBD2P	210.76	1343	O8	olig2
NOA1	210.682	1344	O8	olig2
ELAVL1	210.618	1345	O8	olig2
DHTKD1	210.618	1346	O8	olig2
FAM86JP	210.595	1347	O8	olig2
NRF1	210.573	1348	O8	olig2
KLHL28	210.572	1349	O8	olig2
GEMIN8P4	210.566	1350	O8	olig2
TLK2	210.493	1351	O8	olig2
TIMMDC1	210.456	1352	O8	olig2
ATXN10	210.352	1353	O8	olig2
TTC33	210.283	1354	O8	olig2
FNTA	210.265	1355	O8	olig2
ZNF266	210.149	1356	O8	olig2
TUBE1	210.121	1357	O8	olig2
CEP19	210.053	1358	O8	olig2
BCDIN3D	210.015	1359	O8	olig2
RFT1	209.945	1360	O8	olig2
ESCO1	209.927	1361	O8	olig2
MRPS23	209.911	1362	O8	olig2
RPL35	209.868	1363	O8	olig2
UBE2W	209.694	1364	O8	olig2
TMEM129	209.671	1365	O8	olig2
MRPS18B	209.652	1366	O8	olig2
DUSP11	209.624	1367	O8	olig2
RSBN1	209.618	1368	O8	olig2
ERLIN2	209.566	1369	O8	olig2
NPEPPS	209.552	1370	O8	olig2
UBAC2-AS1	209.438	1371	O8	olig2
EEA1	209.427	1372	O8	olig2
FAM76A	209.422	1373	O8	olig2
PIGF	209.38	1374	O8	olig2
MYL12-AS1	209.252	1375	O8	olig2
LYRM4	209.16	1376	O8	olig2
CFAP36	209.146	1377	O8	olig2
ZNF737	209.081	1378	O8	olig2
IRF3	209	1379	O8	olig2
NIPA1	208.983	1380	O8	olig2
HPS5	208.898	1381	O8	olig2
TVP23B	208.872	1382	O8	olig2
ABCF3	208.863	1383	O8	olig2
LCMT1-AS1	208.859	1384	O8	olig2
PPM1B	208.848	1385	O8	olig2
SLC25A3	208.803	1386	O8	olig2
RASA1	208.675	1387	O8	olig2
TCP1	208.428	1388	O8	olig2
SNORD78	208.352	1389	O8	olig2
KIF27	208.34	1390	O8	olig2
ZNF18	208.336	1391	O8	olig2
TRMT12	208.321	1392	O8	olig2
DDX54	208.318	1393	O8	olig2
STRN	208.289	1394	O8	olig2
PEX12	208.19	1395	O8	olig2
PDCD5	208.123	1396	O8	olig2
MIR6791	208.067	1397	O8	olig2
LEO1	207.977	1398	O8	olig2
ZNF430	207.914	1399	O8	olig2
DHX34	207.907	1400	O8	olig2
NIPBL-DT	207.855	1401	O8	olig2
SERBP1	207.771	1402	O8	olig2
BRMS1	207.763	1403	O8	olig2
TMEM68	207.635	1404	O8	olig2
METAP2	207.623	1405	O8	olig2
DPY19L3	207.565	1406	O8	olig2
PRKAG1	207.562	1407	O8	olig2
PCNA-AS1	207.504	1408	O8	olig2
DPY30	207.491	1409	O8	olig2
ATP2A2	207.432	1410	O8	olig2
MOB1A	207.338	1411	O8	olig2
SIAH1	207.265	1412	O8	olig2
ZNF837	207.261	1413	O8	olig2
C5orf34	207.189	1414	O8	olig2
URGCP	207.103	1415	O8	olig2
CCDC82	207.026	1416	O8	olig2
CNOT4	206.903	1417	O8	olig2
DUS3L	206.86	1418	O8	olig2
BDP1	206.852	1419	O8	olig2
PNPLA8	206.766	1420	O8	olig2
TOP1	206.73	1421	O8	olig2
LRRC47	206.616	1422	O8	olig2
ZNF37A	206.563	1423	O8	olig2
SUMO3	206.458	1424	O8	olig2
EFTUD2	206.421	1425	O8	olig2
TRA2B	206.4	1426	O8	olig2
ICE1	206.144	1427	O8	olig2
TBC1D20	206.116	1428	O8	olig2
CEP68	206.046	1429	O8	olig2
NOL7	206.041	1430	O8	olig2
CDR2L	205.993	1431	O8	olig2
PAXBP1	205.946	1432	O8	olig2
ZNF558	205.926	1433	O8	olig2
CNPY3	205.888	1434	O8	olig2
NEK9	205.871	1435	O8	olig2
DACT3-AS1	205.858	1436	O8	olig2
DIMT1	205.703	1437	O8	olig2
SRP72	205.634	1438	O8	olig2
ZNF805	205.633	1439	O8	olig2
OXA1L	205.511	1440	O8	olig2
LINC00663	205.509	1441	O8	olig2
MED17	205.453	1442	O8	olig2
RPS15A	205.445	1443	O8	olig2
LIN7B	205.384	1444	O8	olig2
RPS17	205.286	1445	O8	olig2
UQCC3	205.236	1446	O8	olig2
TMEM39A	205.215	1447	O8	olig2
NDUFA7	205.115	1448	O8	olig2
IMP3	205.097	1449	O8	olig2
TMEM260	205.076	1450	O8	olig2
QPCTL	205.037	1451	O8	olig2
BRK1	205.032	1452	O8	olig2
AP3D1	204.889	1453	O8	olig2
UFC1	204.77	1454	O8	olig2
CGN	204.761	1455	O8	olig2
COX18	204.701	1456	O8	olig2
C19orf47	204.661	1457	O8	olig2
USB1	204.574	1458	O8	olig2
ZC3H8	204.508	1459	O8	olig2
BCAS3	204.474	1460	O8	olig2
VPS52	204.414	1461	O8	olig2
THUMPD3	204.409	1462	O8	olig2
PLRG1	204.349	1463	O8	olig2
ZNF345	204.283	1464	O8	olig2
ELOF1	204.254	1465	O8	olig2
ADIPOR2	204.243	1466	O8	olig2
EMC3-AS1	204.237	1467	O8	olig2
OSBP	204.147	1468	O8	olig2
H2BC21	204.087	1469	O8	olig2
DYRK1B	203.92	1470	O8	olig2
TAOK2	203.918	1471	O8	olig2
PSIP1	203.896	1472	O8	olig2
PMPCB	203.787	1473	O8	olig2
RIC1	203.758	1474	O8	olig2
WDFY2	203.705	1475	O8	olig2
LYRM2	203.672	1476	O8	olig2
ZNF23	203.668	1477	O8	olig2
CYCS	203.666	1478	O8	olig2
XRN2	203.665	1479	O8	olig2
CCNT1	203.612	1480	O8	olig2
CMAS	203.498	1481	O8	olig2
TPMT	203.423	1482	O8	olig2
SNORD54	203.223	1483	O8	olig2
MSANTD4	203.17	1484	O8	olig2
SNIP1	203.091	1485	O8	olig2
DGUOK	202.968	1486	O8	olig2
XPR1	202.932	1487	O8	olig2
ITGB1	202.897	1488	O8	olig2
BLOC1S3	202.867	1489	O8	olig2
RNF26	202.758	1490	O8	olig2
PRKAB1	202.729	1491	O8	olig2
MBD1	202.641	1492	O8	olig2
NFS1	202.619	1493	O8	olig2
ZSCAN25	202.591	1494	O8	olig2
GRB2	202.581	1495	O8	olig2
PDIK1L	202.502	1496	O8	olig2
NDUFA4	202.499	1497	O8	olig2
FAM161A	202.313	1498	O8	olig2
RTTN	202.274	1499	O8	olig2
DCAF1	202.231	1500	O8	olig2
STX7	202.201	1501	O8	olig2
TIMM10	202.187	1502	O8	olig2
TSGA10	202.132	1503	O8	olig2
PIKFYVE	202.12	1504	O8	olig2
COX6A1	202.104	1505	O8	olig2
C6orf52	202.098	1506	O8	olig2
RBCK1	202.07	1507	O8	olig2
DENND6A	202.056	1508	O8	olig2
RPL34-DT	202.05	1509	O8	olig2
TBCCD1	202.049	1510	O8	olig2
CXXC1	201.883	1511	O8	olig2
MPND	201.811	1512	O8	olig2
TUBA1B	201.711	1513	O8	olig2
SPHK2	201.659	1514	O8	olig2
COX7A2	201.581	1515	O8	olig2
ZFAND6	201.372	1516	O8	olig2
CNOT10	201.275	1517	O8	olig2
UACA	201.101	1518	O8	olig2
HBP1	201.083	1519	O8	olig2
FAM117B	201.042	1520	O8	olig2
LOC101927814	200.943	1521	O8	olig2
SRSF3	200.789	1522	O8	olig2
RALA	200.699	1523	O8	olig2
POP4	200.689	1524	O8	olig2
PSMA5	200.599	1525	O8	olig2
FRS2	200.556	1526	O8	olig2
LINC00652	200.554	1527	O8	olig2
ATP5PO	200.535	1528	O8	olig2
UBA2	200.526	1529	O8	olig2
THAP10	200.367	1530	O8	olig2
SLU7	200.325	1531	O8	olig2
SLC38A4-AS1	200.291	1532	O8	olig2
CDC16	200.251	1533	O8	olig2
C17orf75	200.182	1534	O8	olig2
COA7	200.166	1535	O8	olig2
SDHB	200.084	1536	O8	olig2
RPF2	200.002	1537	O8	olig2
NEURL4	199.959	1538	O8	olig2
NSUN6	199.911	1539	O8	olig2
TMBIM4	199.797	1540	O8	olig2
SAFB	199.775	1541	O8	olig2
MRE11	199.744	1542	O8	olig2
HDAC2-AS2	199.735	1543	O8	olig2
ACTR8	199.711	1544	O8	olig2
TPT1	199.511	1545	O8	olig2
SSR1	199.47	1546	O8	olig2
NBEAL1	199.452	1547	O8	olig2
HNRNPU	199.399	1548	O8	olig2
ALG5	199.368	1549	O8	olig2
CWC22	199.275	1550	O8	olig2
DHRS7B	199.236	1551	O8	olig2
MRFAP1	199.115	1552	O8	olig2
CHEK1	199.05	1553	O8	olig2
FRG1HP	199.032	1554	O8	olig2
RELA	198.982	1555	O8	olig2
SMG9	198.939	1556	O8	olig2
FOXK2	198.917	1557	O8	olig2
MDM4	198.91	1558	O8	olig2
YTHDC1	198.847	1559	O8	olig2
DCTN6	198.841	1560	O8	olig2
H1-4	198.759	1561	O8	olig2
CNOT6	198.757	1562	O8	olig2
GFM2	198.74	1563	O8	olig2
XXYLT1	198.66	1564	O8	olig2
NBPF25P	198.607	1565	O8	olig2
GLRX2	198.603	1566	O8	olig2
JAGN1	198.502	1567	O8	olig2
ASXL1	198.422	1568	O8	olig2
CD47	198.418	1569	O8	olig2
XRCC5	198.377	1570	O8	olig2
EMC1	198.332	1571	O8	olig2
SUPV3L1	198.287	1572	O8	olig2
SLC25A46	198.248	1573	O8	olig2
C11orf65	198.108	1574	O8	olig2
CEP104	197.976	1575	O8	olig2
PRKRIP1	197.963	1576	O8	olig2
TIGD4	197.922	1577	O8	olig2
SUPT20H	197.882	1578	O8	olig2
NUDT8	197.871	1579	O8	olig2
ZNF202	197.868	1580	O8	olig2
KCTD20	197.857	1581	O8	olig2
TARS1	197.834	1582	O8	olig2
LINC02427	197.813	1583	O8	olig2
METTL26	197.723	1584	O8	olig2
APRT	197.651	1585	O8	olig2
MIR4482	197.496	1586	O8	olig2
CCDC25	197.4	1587	O8	olig2
ATP6V1G2	197.347	1588	O8	olig2
PEX2	197.333	1589	O8	olig2
ZNF225-AS1	197.263	1590	O8	olig2
GFM1	197.26	1591	O8	olig2
POLR3B	197.241	1592	O8	olig2
GPBP1	197.162	1593	O8	olig2
THOC1	197.059	1594	O8	olig2
TXLNA	197.049	1595	O8	olig2
LOC100128079	196.965	1596	O8	olig2
KDM5A	196.954	1597	O8	olig2
MIR3928	196.796	1598	O8	olig2
PAPSS1	196.79	1599	O8	olig2
BMS1	196.701	1600	O8	olig2
TOR1B	196.615	1601	O8	olig2
SNORD50A	196.6	1602	O8	olig2
HTT-AS	196.422	1603	O8	olig2
LOC441087	196.414	1604	O8	olig2
RPS6KA5	196.374	1605	O8	olig2
COX7C	196.333	1606	O8	olig2
KIF1B	196.249	1607	O8	olig2
ZNF263	196.24	1608	O8	olig2
ZNF787	196.231	1609	O8	olig2
ARF4	196.14	1610	O8	olig2
SNORD84	196.133	1611	O8	olig2
MAIP1	196.108	1612	O8	olig2
GOLGA3	196.101	1613	O8	olig2
VAPA	196.06	1614	O8	olig2
ZNF331	196.011	1615	O8	olig2
H4C8	195.994	1616	O8	olig2
TMEM30A	195.987	1617	O8	olig2
PHC3	195.978	1618	O8	olig2
ZNF835	195.958	1619	O8	olig2
RRN3	195.925	1620	O8	olig2
DELE1	195.904	1621	O8	olig2
TAF5L	195.893	1622	O8	olig2
C2CD3	195.866	1623	O8	olig2
SPTLC1	195.785	1624	O8	olig2
PSMB5	195.696	1625	O8	olig2
LOC112268269	195.634	1626	O8	olig2
ATXN1L	195.471	1627	O8	olig2
HTRA2	195.461	1628	O8	olig2
ASXL2	195.459	1629	O8	olig2
NDUFC2-KCTD14	195.41	1630	O8	olig2
SMAP1	195.377	1631	O8	olig2
PAPOLA-DT	195.374	1632	O8	olig2
FAM98A	195.349	1633	O8	olig2
RARS2	195.334	1634	O8	olig2
CBLL1-AS1	195.268	1635	O8	olig2
MIR3912	195.226	1636	O8	olig2
NDUFB2	195.028	1637	O8	olig2
OS9	194.948	1638	O8	olig2
COQ5	194.926	1639	O8	olig2
PBX2	194.91	1640	O8	olig2
DCAF16	194.842	1641	O8	olig2
COG5	194.789	1642	O8	olig2
CHKB	194.769	1643	O8	olig2
LOC101927572	194.748	1644	O8	olig2
GNAI3	194.699	1645	O8	olig2
SELENOO	194.647	1646	O8	olig2
ZNF638	194.591	1647	O8	olig2
FUT11	194.589	1648	O8	olig2
FBXO24	194.579	1649	O8	olig2
CEMP1	194.492	1650	O8	olig2
MCCC1	194.382	1651	O8	olig2
CIR1	194.363	1652	O8	olig2
ZFP14	194.346	1653	O8	olig2
LYPLAL1-DT	194.289	1654	O8	olig2
WDR91	194.263	1655	O8	olig2
PHLDA3	194.19	1656	O8	olig2
RPS27A	193.995	1657	O8	olig2
KIN	193.974	1658	O8	olig2
USP34	193.972	1659	O8	olig2
ZNF304	193.888	1660	O8	olig2
TRAPPC8	193.884	1661	O8	olig2
ZSCAN32	193.878	1662	O8	olig2
PRPF6	193.797	1663	O8	olig2
ARF5	193.781	1664	O8	olig2
TLN1	193.754	1665	O8	olig2
ZNF25	193.673	1666	O8	olig2
EMC7	193.658	1667	O8	olig2
PLCD1	193.595	1668	O8	olig2
ABCA11P	193.546	1669	O8	olig2
PJA2	193.524	1670	O8	olig2
BOD1L1	193.514	1671	O8	olig2
ABHD11	193.49	1672	O8	olig2
TUT7	193.475	1673	O8	olig2
TMEM50B	193.465	1674	O8	olig2
NGRN	193.44	1675	O8	olig2
ERCC3	193.393	1676	O8	olig2
BRD4	193.391	1677	O8	olig2
CLDN11	193.351	1678	O8	olig2
CWC15	193.278	1679	O8	olig2
RBM6	193.274	1680	O8	olig2
GTF2A2	193.257	1681	O8	olig2
ASDURF	193.256	1682	O8	olig2
PFDN5	193.152	1683	O8	olig2
ZFAND5	193.083	1684	O8	olig2
STK32C	192.977	1685	O8	olig2
CAPRIN1	192.974	1686	O8	olig2
TXNL1	192.771	1687	O8	olig2
ATP6V1C1	192.714	1688	O8	olig2
YARS2	192.609	1689	O8	olig2
HTD2	192.538	1690	O8	olig2
MYLIP	192.527	1691	O8	olig2
JADE2	192.442	1692	O8	olig2
THEM4	192.389	1693	O8	olig2
ATP6V0A2	192.355	1694	O8	olig2
MKKS	192.232	1695	O8	olig2
UTP11	192.176	1696	O8	olig2
NME1	192.029	1697	O8	olig2
SHPRH	192.001	1698	O8	olig2
NCOA4	191.975	1699	O8	olig2
GATAD1	191.676	1700	O8	olig2
HADH	191.662	1701	O8	olig2
DCAF7	191.545	1702	O8	olig2
BNIP1	191.492	1703	O8	olig2
LINS1	191.478	1704	O8	olig2
ZNF623	191.402	1705	O8	olig2
SNORD139	191.394	1706	O8	olig2
NAA60	191.378	1707	O8	olig2
NR1H3	191.341	1708	O8	olig2
LYST	191.326	1709	O8	olig2
TTC41P	191.324	1710	O8	olig2
PAXIP1	191.224	1711	O8	olig2
ACBD6	191.215	1712	O8	olig2
TBC1D23	191.198	1713	O8	olig2
OSCAR	191.136	1714	O8	olig2
CCDC97	191.09	1715	O8	olig2
PHKG2	191.023	1716	O8	olig2
SLC35B1	191.012	1717	O8	olig2
PROSER1	191.006	1718	O8	olig2
MCL1	190.891	1719	O8	olig2
RRM2B	190.871	1720	O8	olig2
BAG6	190.827	1721	O8	olig2
TMEM167B	190.809	1722	O8	olig2
ABCF2	190.728	1723	O8	olig2
BUD13	190.727	1724	O8	olig2
CCNL1	190.674	1725	O8	olig2
WDR82	190.668	1726	O8	olig2
ADGRL1-AS1	190.596	1727	O8	olig2
MED18	190.593	1728	O8	olig2
MRPS24	190.553	1729	O8	olig2
GAN	190.533	1730	O8	olig2
MCPH1-AS1	190.44	1731	O8	olig2
MPV17L2	190.386	1732	O8	olig2
G3BP2	190.366	1733	O8	olig2
GEMIN2	190.359	1734	O8	olig2
OTUD6B-AS1	190.317	1735	O8	olig2
ATP11B	190.276	1736	O8	olig2
RPL31	190.227	1737	O8	olig2
CBX1	190.193	1738	O8	olig2
PI4K2A	190.141	1739	O8	olig2
SH3BP4	190.078	1740	O8	olig2
GIN1	190.067	1741	O8	olig2
ZNF79	190.056	1742	O8	olig2
BLOC1S5	190.04	1743	O8	olig2
LOC642361	189.783	1744	O8	olig2
NSMCE1-DT	189.661	1745	O8	olig2
MAPRE1	189.579	1746	O8	olig2
PCMTD1	189.526	1747	O8	olig2
IFNGR1	189.494	1748	O8	olig2
RBSN	189.452	1749	O8	olig2
PGM3	189.448	1750	O8	olig2
ARF6	189.424	1751	O8	olig2
ZNF669	189.411	1752	O8	olig2
NTPCR	189.307	1753	O8	olig2
H3C3	189.304	1754	O8	olig2
C12orf57	189.294	1755	O8	olig2
MRPL22	189.29	1756	O8	olig2
PPP1CB	189.288	1757	O8	olig2
PTCD1	189.285	1758	O8	olig2
SAC3D1	189.227	1759	O8	olig2
EFHB	189.182	1760	O8	olig2
IGSF11	189.142	1761	O8	olig2
PARS2	189.137	1762	O8	olig2
SENP7	189.114	1763	O8	olig2
EIF2AK3	189.108	1764	O8	olig2
ABCD4	189.106	1765	O8	olig2
LOC100272217	188.929	1766	O8	olig2
GPATCH3	188.928	1767	O8	olig2
UHMK1	188.753	1768	O8	olig2
ZFYVE19	188.743	1769	O8	olig2
CS	188.732	1770	O8	olig2
LMBRD2	188.711	1771	O8	olig2
ACACA	188.69	1772	O8	olig2
NUDCD3	188.609	1773	O8	olig2
RWDD4	188.523	1774	O8	olig2
ARMC8	188.514	1775	O8	olig2
LINC00339	188.381	1776	O8	olig2
AMD1	188.336	1777	O8	olig2
ATP5MG	188.307	1778	O8	olig2
TCOF1	188.271	1779	O8	olig2
CENPK	188.19	1780	O8	olig2
RPAIN	188.148	1781	O8	olig2
APPBP2	188.136	1782	O8	olig2
ZNF615	188.128	1783	O8	olig2
KLHDC10	188.125	1784	O8	olig2
ALOX12-AS1	188.048	1785	O8	olig2
VAMP1	188.047	1786	O8	olig2
MED15	188.036	1787	O8	olig2
EIF2B2	187.863	1788	O8	olig2
CES4A	187.839	1789	O8	olig2
MICU2	187.775	1790	O8	olig2
SMARCAD1-DT	187.729	1791	O8	olig2
HSPA2-AS1	187.715	1792	O8	olig2
INSIG1	187.714	1793	O8	olig2
OGFOD2	187.707	1794	O8	olig2
C2orf42	187.677	1795	O8	olig2
MRPL24	187.671	1796	O8	olig2
TMEM91	187.65	1797	O8	olig2
AIMP1	187.647	1798	O8	olig2
C18orf21	187.475	1799	O8	olig2
ZNF148	187.316	1800	O8	olig2
AP4E1	187.296	1801	O8	olig2
PTGES3	187.255	1802	O8	olig2
HUS1	187.177	1803	O8	olig2
TUBD1	187.152	1804	O8	olig2
GGCX	187.141	1805	O8	olig2
NCLN	187.113	1806	O8	olig2
EID2	187.109	1807	O8	olig2
FAM193B	187.058	1808	O8	olig2
NR6A1	187.019	1809	O8	olig2
ANXA7	186.945	1810	O8	olig2
TAF2	186.906	1811	O8	olig2
TBC1D5	186.901	1812	O8	olig2
ZNF527	186.893	1813	O8	olig2
TGOLN2	186.859	1814	O8	olig2
RGL2	186.837	1815	O8	olig2
RBM34	186.761	1816	O8	olig2
ERCC1	186.668	1817	O8	olig2
FKBP15	186.511	1818	O8	olig2
VPS45	186.495	1819	O8	olig2
RPS7	186.482	1820	O8	olig2
EFHC1	186.474	1821	O8	olig2
NME3	186.468	1822	O8	olig2
CLNS1A	186.463	1823	O8	olig2
SYS1	186.376	1824	O8	olig2
CIP2A	186.342	1825	O8	olig2
SNAPC1	186.322	1826	O8	olig2
VCP	186.242	1827	O8	olig2
NUDT16L1	186.157	1828	O8	olig2
CNOT7	186.046	1829	O8	olig2
LETMD1	186.012	1830	O8	olig2
RNF168	185.974	1831	O8	olig2
MANBAL	185.973	1832	O8	olig2
ZBTB5	185.959	1833	O8	olig2
ING5	185.928	1834	O8	olig2
LIG3	185.916	1835	O8	olig2
SS18L2	185.912	1836	O8	olig2
PPP2R5D	185.678	1837	O8	olig2
ATOSA	185.677	1838	O8	olig2
SNRPB	185.626	1839	O8	olig2
ZNF790	185.581	1840	O8	olig2
CRCP	185.572	1841	O8	olig2
SLC25A33	185.541	1842	O8	olig2
CCT2	185.519	1843	O8	olig2
ZNF17	185.465	1844	O8	olig2
DHRS1	185.453	1845	O8	olig2
PRDX6	185.402	1846	O8	olig2
NUP43	185.38	1847	O8	olig2
CCZ1	185.262	1848	O8	olig2
FBXO38-DT	185.156	1849	O8	olig2
NUDT6	184.988	1850	O8	olig2
CUL2	184.983	1851	O8	olig2
LRRC40	184.949	1852	O8	olig2
SLC35B3	184.855	1853	O8	olig2
SLC25A19	184.794	1854	O8	olig2
ERCC8	184.775	1855	O8	olig2
SNAPC3	184.763	1856	O8	olig2
MAP3K14	184.625	1857	O8	olig2
ATAT1	184.407	1858	O8	olig2
LTA4H	184.402	1859	O8	olig2
UBXN8	184.294	1860	O8	olig2
POMP	184.218	1861	O8	olig2
ASCC3	184.18	1862	O8	olig2
DYM	184.155	1863	O8	olig2
EXOSC5	184.141	1864	O8	olig2
LINC02987	184.072	1865	O8	olig2
HLCS	184.071	1866	O8	olig2
NDUFB7	184.063	1867	O8	olig2
SPATA7	184.048	1868	O8	olig2
NDUFA5	184.014	1869	O8	olig2
ZNF224	184.007	1870	O8	olig2
SP2	183.876	1871	O8	olig2
RTCA	183.76	1872	O8	olig2
UMAD1	183.703	1873	O8	olig2
ZNF16	183.625	1874	O8	olig2
MTHFSD	183.567	1875	O8	olig2
TPRG1-AS1	183.505	1876	O8	olig2
ASPH	183.452	1877	O8	olig2
TRAPPC1	183.447	1878	O8	olig2
NHEJ1	183.434	1879	O8	olig2
RFC1	183.382	1880	O8	olig2
GLB1L	183.373	1881	O8	olig2
PSME2	183.321	1882	O8	olig2
AIP	183.287	1883	O8	olig2
SLC5A6	183.259	1884	O8	olig2
INAFM1	183.221	1885	O8	olig2
GATAD2A	183.207	1886	O8	olig2
NUB1	183.152	1887	O8	olig2
FUBP1	183.105	1888	O8	olig2
CHFR	183.086	1889	O8	olig2
METAP1	183.054	1890	O8	olig2
BLCAP	182.987	1891	O8	olig2
MAN2C1	182.987	1892	O8	olig2
WDR47	182.978	1893	O8	olig2
ST13	182.973	1894	O8	olig2
PTGES2	182.956	1895	O8	olig2
SNX15	182.872	1896	O8	olig2
PHACTR4	182.867	1897	O8	olig2
PSMC2	182.821	1898	O8	olig2
RBBP5	182.708	1899	O8	olig2
PFKM	182.618	1900	O8	olig2
SMG1	182.615	1901	O8	olig2
ADIPOR1	182.58	1902	O8	olig2
COL6A4P1	182.576	1903	O8	olig2
LIPA	182.563	1904	O8	olig2
CNPPD1	182.561	1905	O8	olig2
RPL27	182.535	1906	O8	olig2
TOMM40	182.526	1907	O8	olig2
MIR3960	182.498	1908	O8	olig2
ATF4	182.453	1909	O8	olig2
PDCL	182.452	1910	O8	olig2
REXO4	182.446	1911	O8	olig2
PMM1	182.409	1912	O8	olig2
LSM8	182.334	1913	O8	olig2
THUMPD1	182.289	1914	O8	olig2
MIR4519	182.193	1915	O8	olig2
C6orf47	182.187	1916	O8	olig2
ZBTB34	182.171	1917	O8	olig2
TMED5	182.142	1918	O8	olig2
FSIP1	182.055	1919	O8	olig2
RIOK3	181.955	1920	O8	olig2
LINC00665	181.895	1921	O8	olig2
CNIH1	181.865	1922	O8	olig2
TMEM128	181.863	1923	O8	olig2
USF1	181.843	1924	O8	olig2
PARL	181.807	1925	O8	olig2
ATG5	181.693	1926	O8	olig2
DOHH	181.624	1927	O8	olig2
MAN2A1	181.605	1928	O8	olig2
CEP20	181.503	1929	O8	olig2
RPL24	181.471	1930	O8	olig2
HEXD	181.412	1931	O8	olig2
BET1	181.4	1932	O8	olig2
GDAP2	181.377	1933	O8	olig2
TOP3A	181.199	1934	O8	olig2
ZSCAN30	181.147	1935	O8	olig2
ZNF26	181.125	1936	O8	olig2
DCUN1D2	181.123	1937	O8	olig2
POMZP3	181.107	1938	O8	olig2
TAF1A-AS1	181.051	1939	O8	olig2
INTS2	180.885	1940	O8	olig2
SMC3	180.865	1941	O8	olig2
FAM200A	180.841	1942	O8	olig2
MIGA2	180.8	1943	O8	olig2
MTERF3	180.799	1944	O8	olig2
TOMM5	180.735	1945	O8	olig2
POLG2	180.649	1946	O8	olig2
ZC3H14	180.646	1947	O8	olig2
ALDH4A1	180.64	1948	O8	olig2
DDB1	180.63	1949	O8	olig2
RUFY1	180.609	1950	O8	olig2
USP14	180.606	1951	O8	olig2
ZNF562	180.57	1952	O8	olig2
SCAF4	180.551	1953	O8	olig2
IREB2	180.525	1954	O8	olig2
ABCA3	180.503	1955	O8	olig2
LOC100289361	180.448	1956	O8	olig2
ZNF829	180.445	1957	O8	olig2
ERI2	180.402	1958	O8	olig2
SNHG21	180.388	1959	O8	olig2
TDP2	180.221	1960	O8	olig2
OCEL1	180.187	1961	O8	olig2
THYN1	180.145	1962	O8	olig2
KIZ	180.144	1963	O8	olig2
DMAC2	180.131	1964	O8	olig2
MIR320A	180.11	1965	O8	olig2
NUP205	180.108	1966	O8	olig2
TENT2	180.004	1967	O8	olig2
TPTE2P5	179.952	1968	O8	olig2
MRPS35	179.936	1969	O8	olig2
COMMD6	179.917	1970	O8	olig2
NUP35	179.806	1971	O8	olig2
TRAPPC14	179.804	1972	O8	olig2
RUVBL2	179.729	1973	O8	olig2
RNASEH1	179.618	1974	O8	olig2
SETDB1	179.574	1975	O8	olig2
XRN1	179.513	1976	O8	olig2
NEK4	179.51	1977	O8	olig2
MRI1	179.492	1978	O8	olig2
PMVK	179.473	1979	O8	olig2
NVL	179.456	1980	O8	olig2
BIRC2	179.435	1981	O8	olig2
HBS1L	179.435	1982	O8	olig2
FHIP1B	179.431	1983	O8	olig2
DDX18	179.368	1984	O8	olig2
FGF14-IT1	179.351	1985	O8	olig2
MRPL42	179.338	1986	O8	olig2
ZNF766	179.302	1987	O8	olig2
IFIT5	179.284	1988	O8	olig2
RPLP1	179.232	1989	O8	olig2
TMEM134	179.191	1990	O8	olig2
KLHDC1	179.155	1991	O8	olig2
ZNF33A	179.152	1992	O8	olig2
MIR6850	179.135	1993	O8	olig2
INIP	179.133	1994	O8	olig2
SAP30BP	179.123	1995	O8	olig2
DECR1	179.107	1996	O8	olig2
DNAJC13	179.084	1997	O8	olig2
ZNF584	179.013	1998	O8	olig2
GPAT4	178.946	1999	O8	olig2
PSMD1	178.919	2000	O8	olig2
DCDC1	178.787	2001	O8	olig2
ROCK1	178.652	2002	O8	olig2
FAM210A	178.615	2003	O8	olig2
EIF4EBP2	178.59	2004	O8	olig2
FBXO46	178.512	2005	O8	olig2
CKMT2-AS1	178.442	2006	O8	olig2
ABHD6	178.351	2007	O8	olig2
AASS	178.335	2008	O8	olig2
CHCHD1	178.324	2009	O8	olig2
RBM26	178.292	2010	O8	olig2
METTL18	178.259	2011	O8	olig2
PIGO	178.253	2012	O8	olig2
LOC112268140	178.199	2013	O8	olig2
SMIM26	178.147	2014	O8	olig2
MIA2	178.052	2015	O8	olig2
SLC7A6OS	178.046	2016	O8	olig2
RCHY1	177.97	2017	O8	olig2
SCAND1	177.82	2018	O8	olig2
FBXL12	177.707	2019	O8	olig2
LARP4	177.608	2020	O8	olig2
RUSF1	177.585	2021	O8	olig2
IRF2BP1	177.504	2022	O8	olig2
ZSCAN18	177.476	2023	O8	olig2
MRPL10	177.403	2024	O8	olig2
LACTB	177.338	2025	O8	olig2
RPS16	177.308	2026	O8	olig2
MYO6	177.26	2027	O8	olig2
XPO1	177.253	2028	O8	olig2
PUM3	177.162	2029	O8	olig2
UBR7	177.148	2030	O8	olig2
ZNF195	177.047	2031	O8	olig2
MRPL33	177.011	2032	O8	olig2
ERV3-1	176.978	2033	O8	olig2
RPL18A	176.976	2034	O8	olig2
ABRAXAS1	176.893	2035	O8	olig2
NOL10	176.812	2036	O8	olig2
AHCYL1	176.711	2037	O8	olig2
LYSMD4	176.71	2038	O8	olig2
HADHA	176.567	2039	O8	olig2
INTS4	176.543	2040	O8	olig2
CUL3	176.54	2041	O8	olig2
AKAP10	176.537	2042	O8	olig2
POLE3	176.508	2043	O8	olig2
SEC22B	176.349	2044	O8	olig2
L3MBTL1	176.326	2045	O8	olig2
AFF1-AS1	176.269	2046	O8	olig2
MIR1289-1	176.259	2047	O8	olig2
OSTC	176.251	2048	O8	olig2
BRPF1	176.237	2049	O8	olig2
SKA2	176.206	2050	O8	olig2
ITFG1	176.175	2051	O8	olig2
NAXD	176.092	2052	O8	olig2
ZNF295-AS1	176.089	2053	O8	olig2
ZNF776	176.074	2054	O8	olig2
DERL1	176.073	2055	O8	olig2
CINP	176.047	2056	O8	olig2
FRA10AC1	175.985	2057	O8	olig2
RIT1	175.964	2058	O8	olig2
ZNF226	175.947	2059	O8	olig2
UQCRB	175.942	2060	O8	olig2
FLNC-AS1	175.846	2061	O8	olig2
P2RX4	175.845	2062	O8	olig2
ORC1	175.843	2063	O8	olig2
PPTC7	175.732	2064	O8	olig2
WDR70	175.716	2065	O8	olig2
ZNF691	175.626	2066	O8	olig2
POMK	175.591	2067	O8	olig2
RNF32-DT	175.562	2068	O8	olig2
DNAJC19	175.559	2069	O8	olig2
COMMD1	175.556	2070	O8	olig2
HINFP	175.535	2071	O8	olig2
VCPIP1	175.494	2072	O8	olig2
ERVK3-1	175.472	2073	O8	olig2
TEX2	175.472	2074	O8	olig2
URB1	175.438	2075	O8	olig2
PIGU	175.404	2076	O8	olig2
PAAF1	175.303	2077	O8	olig2
PPP1R15B	175.297	2078	O8	olig2
NR2C1	175.281	2079	O8	olig2
ZFYVE1	175.248	2080	O8	olig2
RNU11	175.135	2081	O8	olig2
LAPTM4B	175.105	2082	O8	olig2
TATDN1	175.088	2083	O8	olig2
PSMD11	175.072	2084	O8	olig2
CYP51A1	175.066	2085	O8	olig2
ARPC3	175.057	2086	O8	olig2
CLPP	175.021	2087	O8	olig2
DAD1	174.995	2088	O8	olig2
SUPT4H1	174.995	2089	O8	olig2
ATP9B	174.904	2090	O8	olig2
AMBRA1	174.891	2091	O8	olig2
SLC28A2-AS1	174.888	2092	O8	olig2
ATP5MC3	174.87	2093	O8	olig2
PITRM1	174.811	2094	O8	olig2
SRSF10	174.761	2095	O8	olig2
TRAPPC2B	174.732	2096	O8	olig2
ABCC10	174.711	2097	O8	olig2
AKAP9	174.658	2098	O8	olig2
NORAD	174.604	2099	O8	olig2
PMS2P2	174.595	2100	O8	olig2
INTS12	174.593	2101	O8	olig2
PRR18	174.564	2102	O8	olig2
CWF19L1	174.531	2103	O8	olig2
B4GALT7	174.501	2104	O8	olig2
TTPAL	174.501	2105	O8	olig2
CDC27	174.48	2106	O8	olig2
ZNF438	174.473	2107	O8	olig2
RCBTB2	174.329	2108	O8	olig2
PRPF39	174.312	2109	O8	olig2
TSNAX-DISC1	174.303	2110	O8	olig2
RAB28	174.236	2111	O8	olig2
ZNF91	174.23	2112	O8	olig2
PDZD8	174.208	2113	O8	olig2
THOC5	174.203	2114	O8	olig2
NICN1	174.095	2115	O8	olig2
POLR2K	174.089	2116	O8	olig2
ZNF513	174.07	2117	O8	olig2
PSMB10	174.044	2118	O8	olig2
MIR181A2HG	174.039	2119	O8	olig2
RNF208	173.985	2120	O8	olig2
SMIM2-AS1	173.936	2121	O8	olig2
RAD23B	173.921	2122	O8	olig2
CHCHD7	173.918	2123	O8	olig2
ZHX3	173.843	2124	O8	olig2
ZNF613	173.822	2125	O8	olig2
ABCB8	173.751	2126	O8	olig2
POP5	173.744	2127	O8	olig2
DDX24	173.662	2128	O8	olig2
MARS2	173.661	2129	O8	olig2
NRBF2	173.651	2130	O8	olig2
PPP2R2A	173.616	2131	O8	olig2
FER	173.591	2132	O8	olig2
VPS39	173.537	2133	O8	olig2
CDC42SE2	173.46	2134	O8	olig2
FERRY3	173.459	2135	O8	olig2
H3C4	173.439	2136	O8	olig2
NDUFS5	173.434	2137	O8	olig2
NDUFB8	173.329	2138	O8	olig2
GRSF1	173.272	2139	O8	olig2
TMEM14B	173.269	2140	O8	olig2
ZNF420	173.243	2141	O8	olig2
MRPS10	173.2	2142	O8	olig2
TALDO1	173.185	2143	O8	olig2
CHMP1B	173.182	2144	O8	olig2
CCNG1	173.145	2145	O8	olig2
LSM14B	173.091	2146	O8	olig2
MAP4K1	173.077	2147	O8	olig2
DYNC2I2	173.074	2148	O8	olig2
WARS2-AS1	173.04	2149	O8	olig2
DZANK1	173.029	2150	O8	olig2
EXOC1	172.945	2151	O8	olig2
WBP1L	172.939	2152	O8	olig2
SNRNP200	172.936	2153	O8	olig2
KTI12	172.905	2154	O8	olig2
PSMG1	172.879	2155	O8	olig2
ZNF586	172.879	2156	O8	olig2
PPP2R5A	172.878	2157	O8	olig2
UBE2I	172.855	2158	O8	olig2
N4BP2L1	172.791	2159	O8	olig2
EXOC6B	172.79	2160	O8	olig2
KPNA3	172.772	2161	O8	olig2
LMBR1	172.768	2162	O8	olig2
MRPS27	172.739	2163	O8	olig2
HEATR6	172.722	2164	O8	olig2
KDM4C	172.695	2165	O8	olig2
CREM	172.672	2166	O8	olig2
SPECC1L-ADORA2A	172.662	2167	O8	olig2
NGDN	172.653	2168	O8	olig2
TMX3	172.595	2169	O8	olig2
FBXL13	172.546	2170	O8	olig2
GORASP2	172.538	2171	O8	olig2
PPP1R8	172.519	2172	O8	olig2
RAB3A	172.514	2173	O8	olig2
OGG1	172.507	2174	O8	olig2
OPA1	172.499	2175	O8	olig2
WDR77	172.478	2176	O8	olig2
EPM2A-DT	172.455	2177	O8	olig2
VPS35	172.407	2178	O8	olig2
MORN4	172.394	2179	O8	olig2
IMPDH2	172.307	2180	O8	olig2
FREY1	172.307	2181	O8	olig2
SPPL3	172.294	2182	O8	olig2
KLHL12	172.266	2183	O8	olig2
NAF1	172.247	2184	O8	olig2
UQCRFS1	172.233	2185	O8	olig2
NUDT13	172.196	2186	O8	olig2
CTTNBP2NL	172.186	2187	O8	olig2
QNG1	172.103	2188	O8	olig2
MCM8-AS1	172.055	2189	O8	olig2
UBE2D3	172.027	2190	O8	olig2
G3BP1	172.023	2191	O8	olig2
MRPS33	172.009	2192	O8	olig2
SCFD2	171.963	2193	O8	olig2
CAP1	171.935	2194	O8	olig2
SKIC8	171.919	2195	O8	olig2
MAPDA	171.901	2196	O8	olig2
FAM86C2P	171.897	2197	O8	olig2
CETN3	171.873	2198	O8	olig2
IFNAR2	171.859	2199	O8	olig2
ZMYND12	171.809	2200	O8	olig2
CNOT11	171.754	2201	O8	olig2
ZNF605	171.579	2202	O8	olig2
MTIF2	171.508	2203	O8	olig2
MTCH2	171.493	2204	O8	olig2
NCKAP1	171.434	2205	O8	olig2
DCUN1D5	171.338	2206	O8	olig2
CASTOR3P	171.241	2207	O8	olig2
C19orf73	171.214	2208	O8	olig2
PCLAF	171.207	2209	O8	olig2
MYO5A	171.189	2210	O8	olig2
IP6K2	171.178	2211	O8	olig2
ZFPM1-AS1	171.156	2212	O8	olig2
RESF1	171.105	2213	O8	olig2
C12orf76	171.095	2214	O8	olig2
RPL37A	171.072	2215	O8	olig2
MARF1	171.059	2216	O8	olig2
PNMA1	171.046	2217	O8	olig2
STRIP1	171.017	2218	O8	olig2
POT1	170.943	2219	O8	olig2
LAMTOR1	170.9	2220	O8	olig2
CLN5	170.89	2221	O8	olig2
KRT10-AS1	170.784	2222	O8	olig2
DCTN1	170.746	2223	O8	olig2
DMWD	170.733	2224	O8	olig2
GPATCH2L	170.677	2225	O8	olig2
UBE3A	170.652	2226	O8	olig2
SUZ12	170.599	2227	O8	olig2
BTG1-DT	170.573	2228	O8	olig2
RHOT2	170.436	2229	O8	olig2
DEPDC5	170.376	2230	O8	olig2
ZNF823	170.375	2231	O8	olig2
ZNF101	170.365	2232	O8	olig2
KIAA0319L	170.346	2233	O8	olig2
OTULIN-DT	170.322	2234	O8	olig2
GTF2IRD1P1	170.308	2235	O8	olig2
SPICE1	170.092	2236	O8	olig2
MAT2B	170.025	2237	O8	olig2
CACUL1	170.024	2238	O8	olig2
EID1	169.931	2239	O8	olig2
THADA	169.891	2240	O8	olig2
TM2D1	169.817	2241	O8	olig2
UBE2G2	169.707	2242	O8	olig2
SEC24B	169.691	2243	O8	olig2
GFUS	169.678	2244	O8	olig2
RNF14	169.678	2245	O8	olig2
CYB5R4	169.647	2246	O8	olig2
NMD3	169.615	2247	O8	olig2
THG1L	169.607	2248	O8	olig2
RPL13A	169.493	2249	O8	olig2
ZDHHC8	169.451	2250	O8	olig2
COX11	169.449	2251	O8	olig2
ZNF165	169.449	2252	O8	olig2
LINC01530	169.369	2253	O8	olig2
NOL11	169.328	2254	O8	olig2
PNRC2	169.306	2255	O8	olig2
NFKBIA	169.194	2256	O8	olig2
SNHG3	169.154	2257	O8	olig2
UFSP1	169.085	2258	O8	olig2
COPG2	169.053	2259	O8	olig2
ZBTB26	168.991	2260	O8	olig2
PCBP1-AS1	168.906	2261	O8	olig2
SNX3	168.879	2262	O8	olig2
LINC00235	168.826	2263	O8	olig2
N6AMT1	168.806	2264	O8	olig2
CANX	168.751	2265	O8	olig2
ATG4D	168.734	2266	O8	olig2
ARMC1	168.711	2267	O8	olig2
HERC1	168.703	2268	O8	olig2
YTHDF2	168.591	2269	O8	olig2
RANBP6	168.563	2270	O8	olig2
YAE1	168.555	2271	O8	olig2
HDHD2	168.458	2272	O8	olig2
ME2	168.387	2273	O8	olig2
NSMCE4A	168.343	2274	O8	olig2
CYP27A1	168.342	2275	O8	olig2
MSH2	168.325	2276	O8	olig2
ZNF461	168.321	2277	O8	olig2
CREB1	168.3	2278	O8	olig2
ST6GALNAC3	168.298	2279	O8	olig2
SNRNP70	168.272	2280	O8	olig2
LHPP	168.151	2281	O8	olig2
CDC73	168.125	2282	O8	olig2
ZC3H6	168.068	2283	O8	olig2
COPS2	168.05	2284	O8	olig2
ZNF473	167.957	2285	O8	olig2
IPPK	167.951	2286	O8	olig2
CLCC1	167.892	2287	O8	olig2
MTRFR	167.806	2288	O8	olig2
PDE12	167.691	2289	O8	olig2
MAPK1IP1L	167.679	2290	O8	olig2
MXI1	167.533	2291	O8	olig2
G6PC3	167.525	2292	O8	olig2
SUCLG1	167.505	2293	O8	olig2
ATF7	167.469	2294	O8	olig2
PPP1R35	167.432	2295	O8	olig2
TWSG1	167.343	2296	O8	olig2
C1orf159	167.34	2297	O8	olig2
ATG7	167.292	2298	O8	olig2
ZNF845	167.279	2299	O8	olig2
RPL22	167.264	2300	O8	olig2
NDUFV2-AS1	167.22	2301	O8	olig2
USP36	167.22	2302	O8	olig2
RIF1	167.209	2303	O8	olig2
LINC01535	167.119	2304	O8	olig2
UCHL5	167.115	2305	O8	olig2
HAUS6	167.016	2306	O8	olig2
BFSP1	167.012	2307	O8	olig2
NMBR	166.953	2308	O8	olig2
H2AC18	166.946	2309	O8	olig2
HCG14	166.924	2310	O8	olig2
R3HCC1L	166.854	2311	O8	olig2
SPTSSA	166.846	2312	O8	olig2
TERF1	166.804	2313	O8	olig2
TPRA1	166.768	2314	O8	olig2
ZNF589	166.755	2315	O8	olig2
CCZ1B	166.672	2316	O8	olig2
TSR3	166.588	2317	O8	olig2
TMEM242	166.411	2318	O8	olig2
RAP1GDS1	166.378	2319	O8	olig2
PHYKPL	166.375	2320	O8	olig2
PHAX	166.252	2321	O8	olig2
ZNF106	166.246	2322	O8	olig2
EIF2D	166.181	2323	O8	olig2
CALM2	166.18	2324	O8	olig2
DDX21	166.164	2325	O8	olig2
CCDC66	166.047	2326	O8	olig2
SRSF11	166.037	2327	O8	olig2
ZNF555	166.015	2328	O8	olig2
MOB3A	165.942	2329	O8	olig2
PIK3C3	165.926	2330	O8	olig2
SURF6	165.883	2331	O8	olig2
RFK	165.863	2332	O8	olig2
NUDT15	165.805	2333	O8	olig2
NTAQ1	165.77	2334	O8	olig2
TRIM65	165.733	2335	O8	olig2
COQ8B	165.725	2336	O8	olig2
UBLCP1	165.688	2337	O8	olig2
SETD2	165.673	2338	O8	olig2
AGFG2	165.659	2339	O8	olig2
ZNF491	165.624	2340	O8	olig2
HEPACAM2	165.569	2341	O8	olig2
LOC652276	165.565	2342	O8	olig2
CNEP1R1	165.554	2343	O8	olig2
NAA30	165.424	2344	O8	olig2
ZNF32	165.37	2345	O8	olig2
ARL3	165.296	2346	O8	olig2
NCAPH	165.253	2347	O8	olig2
ASCC2	165.186	2348	O8	olig2
CLK1	165.18	2349	O8	olig2
PPRC1	165.176	2350	O8	olig2
FAM86FP	165.118	2351	O8	olig2
ENTPD4	165.113	2352	O8	olig2
LRRC57	165.037	2353	O8	olig2
YKT6	165.01	2354	O8	olig2
ADAT1	164.982	2355	O8	olig2
RNF13	164.926	2356	O8	olig2
TFIP11	164.895	2357	O8	olig2
TTC23	164.789	2358	O8	olig2
ZNF548	164.742	2359	O8	olig2
MFAP1	164.696	2360	O8	olig2
EDC3	164.678	2361	O8	olig2
PABIR1	164.66	2362	O8	olig2
GALE	164.647	2363	O8	olig2
CHST12	164.645	2364	O8	olig2
SCARNA13	164.637	2365	O8	olig2
TMX2	164.591	2366	O8	olig2
HSPH1	164.578	2367	O8	olig2
MIR22	164.51	2368	O8	olig2
MCM3	164.488	2369	O8	olig2
SLC38A9	164.481	2370	O8	olig2
RPS3	164.476	2371	O8	olig2
MRPS30-DT	164.463	2372	O8	olig2
H4C15	164.426	2373	O8	olig2
DYNC1I2	164.422	2374	O8	olig2
MICU1	164.34	2375	O8	olig2
ATG2A	164.337	2376	O8	olig2
MIGA1	164.254	2377	O8	olig2
LAMTOR5	164.24	2378	O8	olig2
PLSCR3	164.206	2379	O8	olig2
FBXW9	164.166	2380	O8	olig2
NRDE2	164.105	2381	O8	olig2
ASCC1	164.094	2382	O8	olig2
LOC105372493	164.088	2383	O8	olig2
NAA16	163.994	2384	O8	olig2
REL-DT	163.972	2385	O8	olig2
KLHDC4	163.856	2386	O8	olig2
RANGRF	163.836	2387	O8	olig2
SGO1	163.835	2388	O8	olig2
PRPF3	163.83	2389	O8	olig2
MAD2L1BP	163.813	2390	O8	olig2
YJU2	163.714	2391	O8	olig2
NCAPG2	163.588	2392	O8	olig2
C14orf178	163.548	2393	O8	olig2
PYURF	163.503	2394	O8	olig2
TIMELESS	163.387	2395	O8	olig2
ZMYM1	163.384	2396	O8	olig2
CEP89	163.354	2397	O8	olig2
STPG2	163.329	2398	O8	olig2
RPUSD4	163.292	2399	O8	olig2
VIRMA	163.282	2400	O8	olig2
PLEKHM1P1	163.245	2401	O8	olig2
ZNF446	163.235	2402	O8	olig2
EIF3H	163.214	2403	O8	olig2
CPEB2-DT	163.196	2404	O8	olig2
RNF19A	163.169	2405	O8	olig2
TRIM4	163.149	2406	O8	olig2
FHL1P1	163.098	2407	O8	olig2
DAGLB	163.076	2408	O8	olig2
QARS1	163.074	2409	O8	olig2
TYK2	163.066	2410	O8	olig2
MATR3	163.046	2411	O8	olig2
POLR2D	162.966	2412	O8	olig2
RPE	162.959	2413	O8	olig2
ODAD4	162.958	2414	O8	olig2
SLC24A2	162.738	2415	O8	olig2
RIMOC1	162.734	2416	O8	olig2
ZMYND11	162.724	2417	O8	olig2
PPARD	162.645	2418	O8	olig2
EMC2	162.642	2419	O8	olig2
H4C16	162.628	2420	O8	olig2
ACOT8	162.612	2421	O8	olig2
CYP2J2	162.493	2422	O8	olig2
ZNF709	162.48	2423	O8	olig2
CRADD	162.469	2424	O8	olig2
FOXRED2	162.359	2425	O8	olig2
EIF4H	162.321	2426	O8	olig2
MMADHC-DT	162.17	2427	O8	olig2
C3orf18	162.101	2428	O8	olig2
DIAPH3	162.061	2429	O8	olig2
SPSB3	162.043	2430	O8	olig2
RPUSD2	162.036	2431	O8	olig2
CYB5B	162.021	2432	O8	olig2
RASSF1	162.02	2433	O8	olig2
TTC5	161.935	2434	O8	olig2
NANS	161.811	2435	O8	olig2
TEX22	161.738	2436	O8	olig2
MBTPS1	161.701	2437	O8	olig2
ZNF141	161.673	2438	O8	olig2
RELCH	161.672	2439	O8	olig2
SNHG30	161.611	2440	O8	olig2
IFT27	161.595	2441	O8	olig2
DUSP18	161.491	2442	O8	olig2
MIR4512	161.483	2443	O8	olig2
SHLD1	161.448	2444	O8	olig2
STYXL1	161.441	2445	O8	olig2
CCDC9	161.324	2446	O8	olig2
EXOC8	161.268	2447	O8	olig2
DFFA	161.244	2448	O8	olig2
ZKSCAN8	161.235	2449	O8	olig2
MALSU1	161.235	2450	O8	olig2
SEC24A	161.182	2451	O8	olig2
ALS2	161.172	2452	O8	olig2
GATM	161.171	2453	O8	olig2
COQ2	161.09	2454	O8	olig2
AP2M1	161.048	2455	O8	olig2
ANKRD26	161.004	2456	O8	olig2
YIPF4	160.996	2457	O8	olig2
ACTR6	160.945	2458	O8	olig2
EIF3D	160.844	2459	O8	olig2
INTS15	160.831	2460	O8	olig2
ARB2A	160.831	2461	O8	olig2
TRPT1	160.828	2462	O8	olig2
DDX11L2	160.793	2463	O8	olig2
DDHD1	160.785	2464	O8	olig2
FLAD1	160.769	2465	O8	olig2
TMEM44-AS1	160.676	2466	O8	olig2
EEPD1	160.652	2467	O8	olig2
KLF9	160.636	2468	O8	olig2
ZNF592	160.636	2469	O8	olig2
INTS13	160.584	2470	O8	olig2
GLG1	160.519	2471	O8	olig2
GALC	160.486	2472	O8	olig2
ZNF611	160.421	2473	O8	olig2
SRPK2	160.404	2474	O8	olig2
NGLY1	160.402	2475	O8	olig2
CEBPZ	160.355	2476	O8	olig2
TRUB1	160.353	2477	O8	olig2
RTRAF	160.333	2478	O8	olig2
CEP192	160.276	2479	O8	olig2
UTP6	160.228	2480	O8	olig2
ALG9	160.159	2481	O8	olig2
ZNF665	160.101	2482	O8	olig2
CD101-AS1	160.031	2483	O8	olig2
RAB4A	160.025	2484	O8	olig2
SHQ1	159.971	2485	O8	olig2
SNX30	159.941	2486	O8	olig2
CHTOP	159.901	2487	O8	olig2
TMEM222	159.881	2488	O8	olig2
ZSCAN1	159.856	2489	O8	olig2
NUP93	159.798	2490	O8	olig2
ZNF517	159.728	2491	O8	olig2
MSRB1	159.725	2492	O8	olig2
COA1	159.593	2493	O8	olig2
RPS8	159.589	2494	O8	olig2
HDGF	159.58	2495	O8	olig2
PRKAA1	159.525	2496	O8	olig2
USP38-DT	159.496	2497	O8	olig2
TMEM160	159.35	2498	O8	olig2
ZNF235	159.286	2499	O8	olig2
BUB3	159.169	2500	O8	olig2
FXR1	159.092	2501	O8	olig2
FCSK	159.067	2502	O8	olig2
CFAP20	159.043	2503	O8	olig2
GNS	158.973	2504	O8	olig2
SCFD1	158.972	2505	O8	olig2
FEM1C	158.904	2506	O8	olig2
CDK7	158.891	2507	O8	olig2
SSB	158.867	2508	O8	olig2
FAM86EP	158.667	2509	O8	olig2
ZNF57	158.633	2510	O8	olig2
SMG8	158.619	2511	O8	olig2
MED22	158.567	2512	O8	olig2
BRD8	158.544	2513	O8	olig2
ZNF280D	158.411	2514	O8	olig2
ITCH	158.392	2515	O8	olig2
SEC22A	158.392	2516	O8	olig2
FAM131A	158.357	2517	O8	olig2
ZNF426-DT	158.325	2518	O8	olig2
WSB2	158.227	2519	O8	olig2
LRCH4	158.214	2520	O8	olig2
ACTB	158.142	2521	O8	olig2
TIGAR	158.141	2522	O8	olig2
TOMM22	158.122	2523	O8	olig2
ASB7	158.041	2524	O8	olig2
ZNF484	158.025	2525	O8	olig2
RB1CC1	158.008	2526	O8	olig2
ZSCAN16-AS1	157.987	2527	O8	olig2
RIGI	157.948	2528	O8	olig2
TRPM7	157.905	2529	O8	olig2
CDC23	157.855	2530	O8	olig2
TMEM70	157.808	2531	O8	olig2
CLDND2	157.793	2532	O8	olig2
HMGB1	157.791	2533	O8	olig2
CHID1	157.754	2534	O8	olig2
PARG	157.746	2535	O8	olig2
DENND6B	157.736	2536	O8	olig2
ADISSP	157.707	2537	O8	olig2
MRPL38	157.562	2538	O8	olig2
IFT81	157.499	2539	O8	olig2
CCDC43	157.473	2540	O8	olig2
GREM1	157.451	2541	O8	olig2
PIGM	157.423	2542	O8	olig2
TIMM17A	157.423	2543	O8	olig2
ZNF529-AS1	157.399	2544	O8	olig2
E2F5-DT	157.334	2545	O8	olig2
RXYLT1	157.305	2546	O8	olig2
CLINT1	157.187	2547	O8	olig2
DCLRE1B	157.163	2548	O8	olig2
NRAS	157.084	2549	O8	olig2
ATXN7L3B	157.078	2550	O8	olig2
RRM1	157.05	2551	O8	olig2
TACC1	157.036	2552	O8	olig2
COA5	157.02	2553	O8	olig2
CRTC3	157.01	2554	O8	olig2
NAT10	156.998	2555	O8	olig2
FAF1	156.969	2556	O8	olig2
SEPHS1	156.919	2557	O8	olig2
C5orf24	156.903	2558	O8	olig2
TMEM223	156.818	2559	O8	olig2
POLB	156.809	2560	O8	olig2
WDR6	156.682	2561	O8	olig2
UBXN2B	156.68	2562	O8	olig2
PSMC6	156.672	2563	O8	olig2
MRPS21	156.598	2564	O8	olig2
SLC25A44	156.541	2565	O8	olig2
H2BC20P	156.5	2566	O8	olig2
PPIL1	156.381	2567	O8	olig2
FBXO32	156.36	2568	O8	olig2
ALG3	156.323	2569	O8	olig2
ZNF507	156.295	2570	O8	olig2
CTH	156.257	2571	O8	olig2
ZNF470	156.242	2572	O8	olig2
UBR2	156.209	2573	O8	olig2
SAR1B	156.204	2574	O8	olig2
FBXL5	156.139	2575	O8	olig2
TNKS2-DT	156.091	2576	O8	olig2
GMEB1	156.074	2577	O8	olig2
MMAB	156.069	2578	O8	olig2
CFAP210	156.026	2579	O8	olig2
PER3	155.975	2580	O8	olig2
DPH6	155.895	2581	O8	olig2
ZNF768	155.856	2582	O8	olig2
SFR1	155.786	2583	O8	olig2
CRYZ	155.728	2584	O8	olig2
FPGS	155.703	2585	O8	olig2
TBC1D10B	155.666	2586	O8	olig2
RBL2	155.659	2587	O8	olig2
PNPT1	155.64	2588	O8	olig2
AP1M1	155.618	2589	O8	olig2
PRMT5	155.602	2590	O8	olig2
SLC30A6	155.59	2591	O8	olig2
BPGM	155.577	2592	O8	olig2
ETAA1	155.562	2593	O8	olig2
RTN4IP1	155.55	2594	O8	olig2
DRG1	155.536	2595	O8	olig2
USP21	155.532	2596	O8	olig2
ZNF284	155.45	2597	O8	olig2
LRP2BP	155.408	2598	O8	olig2
ZNF629	155.398	2599	O8	olig2
SNHG6	155.345	2600	O8	olig2
CEP164	155.31	2601	O8	olig2
ZNF597	155.29	2602	O8	olig2
HSD17B11	155.257	2603	O8	olig2
YTHDC2	155.249	2604	O8	olig2
LSG1	155.223	2605	O8	olig2
RNFT1	155.17	2606	O8	olig2
MITD1	155.088	2607	O8	olig2
CENPL	155.073	2608	O8	olig2
PPP5C	155.054	2609	O8	olig2
RWDD1	154.952	2610	O8	olig2
ANAPC1	154.934	2611	O8	olig2
MRPL17	154.9	2612	O8	olig2
FBXO28	154.878	2613	O8	olig2
ATG14	154.859	2614	O8	olig2
TTC17	154.714	2615	O8	olig2
TOR1AIP2	154.665	2616	O8	olig2
UBL7	154.661	2617	O8	olig2
CDK12	154.638	2618	O8	olig2
ACCS	154.574	2619	O8	olig2
AP1G1	154.532	2620	O8	olig2
C6orf89	154.473	2621	O8	olig2
NF2	154.428	2622	O8	olig2
ZNF763	154.353	2623	O8	olig2
SCPEP1	154.331	2624	O8	olig2
NDUFS4	154.327	2625	O8	olig2
ASTE1	154.302	2626	O8	olig2
EDEM1	154.289	2627	O8	olig2
SEC13	154.276	2628	O8	olig2
ZNF625-ZNF20	154.225	2629	O8	olig2
BLOC1S1-RDH5	154.178	2630	O8	olig2
ZNF441	154.178	2631	O8	olig2
MYCBP	154.063	2632	O8	olig2
TIMM22	154.03	2633	O8	olig2
SNRK	153.92	2634	O8	olig2
RAMAC	153.906	2635	O8	olig2
ATP5MJ	153.874	2636	O8	olig2
SEC14L5	153.845	2637	O8	olig2
BBS4	153.82	2638	O8	olig2
CAPS2	153.82	2639	O8	olig2
CAAP1	153.786	2640	O8	olig2
ZNF74	153.685	2641	O8	olig2
RALB	153.678	2642	O8	olig2
SCAP	153.623	2643	O8	olig2
RMC1	153.599	2644	O8	olig2
BTBD10	153.557	2645	O8	olig2
ZNF765-ZNF761	153.475	2646	O8	olig2
GOLT1B	153.463	2647	O8	olig2
FBXO15	153.408	2648	O8	olig2
TMEM126A	153.333	2649	O8	olig2
DYNLRB2	153.314	2650	O8	olig2
GPR89B	153.297	2651	O8	olig2
MFF-DT	153.291	2652	O8	olig2
RNF7	153.265	2653	O8	olig2
WDR19	153.26	2654	O8	olig2
H1-2	153.173	2655	O8	olig2
ZNF585A	153.172	2656	O8	olig2
MED28	153.172	2657	O8	olig2
CAPN10-DT	153.096	2658	O8	olig2
RUBCN	153.07	2659	O8	olig2
BCKDHB	153.011	2660	O8	olig2
CCDC124	152.993	2661	O8	olig2
ZNF267	152.966	2662	O8	olig2
ZFP41	152.965	2663	O8	olig2
GFOD2	152.932	2664	O8	olig2
HSDL2	152.886	2665	O8	olig2
MMAA	152.851	2666	O8	olig2
LARRPM	152.822	2667	O8	olig2
SYT14P1	152.761	2668	O8	olig2
CARS2	152.748	2669	O8	olig2
DNAI7	152.731	2670	O8	olig2
LOC730098	152.703	2671	O8	olig2
PGD	152.691	2672	O8	olig2
RBM23	152.635	2673	O8	olig2
ZNF610	152.59	2674	O8	olig2
TPRKB	152.531	2675	O8	olig2
SMIM20	152.491	2676	O8	olig2
ZNF607	152.49	2677	O8	olig2
MED31	152.392	2678	O8	olig2
MAGOH	152.387	2679	O8	olig2
ZFP37	152.378	2680	O8	olig2
SNRPB2	152.292	2681	O8	olig2
EGLN3	152.266	2682	O8	olig2
VPS11	152.265	2683	O8	olig2
MARCHF2	152.236	2684	O8	olig2
WEE2-AS1	152.216	2685	O8	olig2
C10orf90	152.107	2686	O8	olig2
ANAPC5	152.034	2687	O8	olig2
C1D	151.989	2688	O8	olig2
NUDT9	151.941	2689	O8	olig2
LMTK2	151.804	2690	O8	olig2
GCFC2	151.8	2691	O8	olig2
SLC46A3	151.75	2692	O8	olig2
SCOC-AS1	151.707	2693	O8	olig2
RPL26L1	151.677	2694	O8	olig2
BPNT1	151.63	2695	O8	olig2
KAZALD1	151.624	2696	O8	olig2
GCDH	151.567	2697	O8	olig2
KIF18A	151.442	2698	O8	olig2
VIPAS39	151.366	2699	O8	olig2
NCOA5	151.34	2700	O8	olig2
MIR6733	151.335	2701	O8	olig2
CDK11B	151.29	2702	O8	olig2
GAREM1	151.286	2703	O8	olig2
IFFO2	151.118	2704	O8	olig2
DHODH	151.111	2705	O8	olig2
ZNHIT6	151.049	2706	O8	olig2
PSMD14	151.037	2707	O8	olig2
LIN37	151.005	2708	O8	olig2
LOC101929552	150.99	2709	O8	olig2
APTX	150.968	2710	O8	olig2
DDI2	150.946	2711	O8	olig2
NSUN2	150.858	2712	O8	olig2
NFRKB	150.856	2713	O8	olig2
PIP4P2	150.818	2714	O8	olig2
CCDC138	150.746	2715	O8	olig2
AGO3	150.587	2716	O8	olig2
CIMIP6	150.56	2717	O8	olig2
HPD	150.487	2718	O8	olig2
ZNF431	150.446	2719	O8	olig2
PYCR3	150.38	2720	O8	olig2
LTO1	150.353	2721	O8	olig2
WDR1	150.313	2722	O8	olig2
ZXDC	150.3	2723	O8	olig2
PSMA1	150.272	2724	O8	olig2
ARL16	150.261	2725	O8	olig2
NOSIP	150.256	2726	O8	olig2
ALAD	150.157	2727	O8	olig2
RABGGTB	150.061	2728	O8	olig2
DDX56	150.052	2729	O8	olig2
MAP3K2	149.925	2730	O8	olig2
TRIM37	149.801	2731	O8	olig2
CEP290	149.777	2732	O8	olig2
DHX8	149.727	2733	O8	olig2
GTF3C3	149.655	2734	O8	olig2
VPS33B	149.62	2735	O8	olig2
GCC2	149.6	2736	O8	olig2
FAM193A	149.497	2737	O8	olig2
PPP4R2	149.455	2738	O8	olig2
SGCB	149.356	2739	O8	olig2
FBH1	149.352	2740	O8	olig2
MTMR14	149.348	2741	O8	olig2
ZNF680	149.344	2742	O8	olig2
CREBRF	149.321	2743	O8	olig2
MBD4	149.291	2744	O8	olig2
SEC11C	149.243	2745	O8	olig2
STK38	149.115	2746	O8	olig2
MRPL45	149.101	2747	O8	olig2
MRPL21	149.022	2748	O8	olig2
DALRD3	149.021	2749	O8	olig2
STRADA	149.017	2750	O8	olig2
NUDT21	149.001	2751	O8	olig2
TMEM167A	149	2752	O8	olig2
CCT6P3	148.973	2753	O8	olig2
NDUFA12	148.961	2754	O8	olig2
ATP5MK	148.921	2755	O8	olig2
C8orf33	148.913	2756	O8	olig2
GCSH	148.89	2757	O8	olig2
BRD3	148.859	2758	O8	olig2
WDHD1	148.842	2759	O8	olig2
SREK1IP1	148.838	2760	O8	olig2
RPS3A	148.796	2761	O8	olig2
YIPF5	148.768	2762	O8	olig2
HECTD4	148.753	2763	O8	olig2
KNL1	148.723	2764	O8	olig2
TEX14	148.722	2765	O8	olig2
CHAF1A	148.698	2766	O8	olig2
HNRNPLL	148.667	2767	O8	olig2
PIH1D2	148.637	2768	O8	olig2
PSMA2	148.635	2769	O8	olig2
PFDN4	148.612	2770	O8	olig2
BMAL1	148.572	2771	O8	olig2
TOPBP1	148.527	2772	O8	olig2
NOP2	148.516	2773	O8	olig2
ZNF330	148.486	2774	O8	olig2
EBLN3P	148.436	2775	O8	olig2
FADD	148.406	2776	O8	olig2
RNLS	148.402	2777	O8	olig2
SC5D	148.393	2778	O8	olig2
NOP56	148.35	2779	O8	olig2
UBE2K	148.281	2780	O8	olig2
SNRPF-DT	148.259	2781	O8	olig2
SEC61A1	148.232	2782	O8	olig2
WWP1	148.229	2783	O8	olig2
MRPS14	148.189	2784	O8	olig2
C2orf74-DT	148.185	2785	O8	olig2
MAPKAP1	148.184	2786	O8	olig2
IARS2	148.152	2787	O8	olig2
ZNF677	148.024	2788	O8	olig2
RCL1	148.004	2789	O8	olig2
AGA	147.995	2790	O8	olig2
SUGP2	147.858	2791	O8	olig2
TAPBP	147.847	2792	O8	olig2
DYNC2H1	147.809	2793	O8	olig2
ISOC1	147.784	2794	O8	olig2
DCP1B	147.729	2795	O8	olig2
FLII	147.712	2796	O8	olig2
PPOX	147.668	2797	O8	olig2
LSM4	147.616	2798	O8	olig2
ENDOG	147.608	2799	O8	olig2
SNX29	147.59	2800	O8	olig2
MAGOHB	147.577	2801	O8	olig2
COMMD8	147.539	2802	O8	olig2
USP49	147.535	2803	O8	olig2
ANKRD44	147.427	2804	O8	olig2
SPOCK1	147.384	2805	O8	olig2
POLR3K	147.346	2806	O8	olig2
SMYD4	147.339	2807	O8	olig2
GAR1	147.279	2808	O8	olig2
BOK	147.278	2809	O8	olig2
ZNF563	147.277	2810	O8	olig2
LINC00921	147.225	2811	O8	olig2
CDH20	147.219	2812	O8	olig2
HIKESHI	147.124	2813	O8	olig2
MCPH1-DT	147.1	2814	O8	olig2
ACTR5	147.062	2815	O8	olig2
C4orf3	147.045	2816	O8	olig2
HIF1AN	147.039	2817	O8	olig2
PALS1	147.014	2818	O8	olig2
CBX8	147.007	2819	O8	olig2
ZFP3	146.958	2820	O8	olig2
CEP41	146.914	2821	O8	olig2
SNX13	146.862	2822	O8	olig2
TTL	146.806	2823	O8	olig2
ZNF546	146.804	2824	O8	olig2
STARD3	146.799	2825	O8	olig2
NIFK	146.77	2826	O8	olig2
TGFBRAP1	146.757	2827	O8	olig2
EHBP1	146.748	2828	O8	olig2
SIKE1	146.738	2829	O8	olig2
USP45	146.667	2830	O8	olig2
TASP1	146.621	2831	O8	olig2
RTCB	146.609	2832	O8	olig2
PITPNM1	146.569	2833	O8	olig2
HYOU1	146.411	2834	O8	olig2
MIR4508	146.392	2835	O8	olig2
RNASEH2C	146.374	2836	O8	olig2
SARAF	146.361	2837	O8	olig2
PPID	146.247	2838	O8	olig2
GPN2	146.147	2839	O8	olig2
TFG	146.123	2840	O8	olig2
ELMOD2	146.056	2841	O8	olig2
PGGT1B	146.038	2842	O8	olig2
H2BC18	146.036	2843	O8	olig2
HLTF-AS1	146.002	2844	O8	olig2
ZNF644	145.935	2845	O8	olig2
COQ6	145.869	2846	O8	olig2
DCXR	145.83	2847	O8	olig2
ACVR2A	145.818	2848	O8	olig2
PRDM15	145.815	2849	O8	olig2
STX6	145.67	2850	O8	olig2
SUN1	145.631	2851	O8	olig2
UTP20	145.612	2852	O8	olig2
RNF125	145.563	2853	O8	olig2
QSOX1	145.482	2854	O8	olig2
ATL2	145.446	2855	O8	olig2
MACIR	145.434	2856	O8	olig2
LNPK	145.402	2857	O8	olig2
JOSD1	145.393	2858	O8	olig2
ZNF701	145.362	2859	O8	olig2
POLI	145.258	2860	O8	olig2
NLK	145.194	2861	O8	olig2
ACTR3B	145.191	2862	O8	olig2
LINC02560	145.144	2863	O8	olig2
NAPB	144.943	2864	O8	olig2
NDUFS8	144.94	2865	O8	olig2
UQCC1	144.931	2866	O8	olig2
XRCC2	144.911	2867	O8	olig2
MTRF1L	144.884	2868	O8	olig2
URI1	144.833	2869	O8	olig2
CDK10	144.772	2870	O8	olig2
CATSPERE	144.702	2871	O8	olig2
ALG11	144.697	2872	O8	olig2
KCTD10	144.673	2873	O8	olig2
DCLRE1A	144.648	2874	O8	olig2
SMC5-DT	144.616	2875	O8	olig2
ZNF142	144.595	2876	O8	olig2
ZKSCAN3	144.529	2877	O8	olig2
DNAJC2	144.485	2878	O8	olig2
CCDC112	144.444	2879	O8	olig2
STXBP1	144.412	2880	O8	olig2
ADHFE1	144.383	2881	O8	olig2
RAB7A	144.364	2882	O8	olig2
DCLRE1C	144.274	2883	O8	olig2
NOP10	144.263	2884	O8	olig2
ZNF678	144.208	2885	O8	olig2
HRAS	144.192	2886	O8	olig2
HTATIP2	144.183	2887	O8	olig2
GBF1	144.169	2888	O8	olig2
SPSB1	144.132	2889	O8	olig2
ZNF354C	144.116	2890	O8	olig2
PPP3CC	144.094	2891	O8	olig2
ATPSCKMT	143.926	2892	O8	olig2
ANKRD31	143.909	2893	O8	olig2
STN1	143.826	2894	O8	olig2
MAP2K5	143.797	2895	O8	olig2
ECH1	143.783	2896	O8	olig2
KLF13	143.702	2897	O8	olig2
ARL6IP1	143.683	2898	O8	olig2
RPS6KB2	143.637	2899	O8	olig2
RECK	143.621	2900	O8	olig2
PLPP7	143.454	2901	O8	olig2
SMUG1	143.419	2902	O8	olig2
CGRRF1	143.381	2903	O8	olig2
CEP126	143.362	2904	O8	olig2
ZNF234	143.279	2905	O8	olig2
SEC14L1	143.273	2906	O8	olig2
DHX37	143.267	2907	O8	olig2
BBS5	143.244	2908	O8	olig2
KPNA2	143.142	2909	O8	olig2
LINC02219	143.127	2910	O8	olig2
EMC8	143.124	2911	O8	olig2
PRMT3	143.118	2912	O8	olig2
STAT5B	143.114	2913	O8	olig2
DPAGT1	143.112	2914	O8	olig2
ANO10	143.064	2915	O8	olig2
MYG1	143.049	2916	O8	olig2
GBA1LP	143.036	2917	O8	olig2
DNAJC9	142.991	2918	O8	olig2
ZC3H7A	142.989	2919	O8	olig2
RELB	142.912	2920	O8	olig2
GTPBP10	142.882	2921	O8	olig2
STAT3	142.862	2922	O8	olig2
CDC42EP2	142.762	2923	O8	olig2
UBR1	142.754	2924	O8	olig2
HEATR3	142.745	2925	O8	olig2
DLGAP5	142.698	2926	O8	olig2
ERLEC1	142.66	2927	O8	olig2
TCEA1	142.658	2928	O8	olig2
ZNF350	142.653	2929	O8	olig2
SUV39H2	142.588	2930	O8	olig2
RANGAP1	142.536	2931	O8	olig2
TDRD7	142.496	2932	O8	olig2
ZNF772	142.491	2933	O8	olig2
MED1	142.46	2934	O8	olig2
PRORSD1P	142.442	2935	O8	olig2
FOXM1	142.359	2936	O8	olig2
TRAF6	142.279	2937	O8	olig2
RPA2	142.198	2938	O8	olig2
CD27-AS1	142.138	2939	O8	olig2
CHCHD3	142.133	2940	O8	olig2
AKAP3	142.113	2941	O8	olig2
PHF14	142.112	2942	O8	olig2
ECI2-DT	142.093	2943	O8	olig2
ATF3	142.078	2944	O8	olig2
WDR43	142.043	2945	O8	olig2
MED23	142.038	2946	O8	olig2
ZNF454	142.017	2947	O8	olig2
RASA4DP	142.007	2948	O8	olig2
SFI1	141.898	2949	O8	olig2
ZNF736	141.817	2950	O8	olig2
FNTB	141.777	2951	O8	olig2
GSG1	141.771	2952	O8	olig2
KDM1A	141.745	2953	O8	olig2
NINJ2	141.587	2954	O8	olig2
KDM4B	141.578	2955	O8	olig2
ARL6	141.558	2956	O8	olig2
PDSS2	141.547	2957	O8	olig2
CPT1C	141.516	2958	O8	olig2
SLC66A2	141.51	2959	O8	olig2
UBR3	141.474	2960	O8	olig2
KDELR1	141.469	2961	O8	olig2
DNER	141.436	2962	O8	olig2
ANKRD36C	141.431	2963	O8	olig2
PHPT1	141.398	2964	O8	olig2
ZNF567-DT	141.398	2965	O8	olig2
SGO2	141.393	2966	O8	olig2
ARL4A	141.286	2967	O8	olig2
ZNF175	141.273	2968	O8	olig2
CENPJ	141.263	2969	O8	olig2
RAD1	141.183	2970	O8	olig2
SH3YL1	141.126	2971	O8	olig2
LRP10	141.095	2972	O8	olig2
MFSD10	141.074	2973	O8	olig2
ANKRD36	140.979	2974	O8	olig2
SLC25A4	140.908	2975	O8	olig2
RABL6	140.898	2976	O8	olig2
RPTOR	140.839	2977	O8	olig2
LINC02572	140.833	2978	O8	olig2
TPM4	140.829	2979	O8	olig2
CEP83	140.793	2980	O8	olig2
SDHAF4	140.784	2981	O8	olig2
RFESD	140.76	2982	O8	olig2
METTL22	140.746	2983	O8	olig2
LSM6	140.746	2984	O8	olig2
RABGAP1L-DT	140.73	2985	O8	olig2
LONP2	140.718	2986	O8	olig2
RBM19	140.71	2987	O8	olig2
RAE1	140.71	2988	O8	olig2
RWDD2B	140.703	2989	O8	olig2
SMC2	140.685	2990	O8	olig2
STT3A-AS1	140.67	2991	O8	olig2
SDAD1	140.655	2992	O8	olig2
LRPPRC	140.628	2993	O8	olig2
LINC02199	140.621	2994	O8	olig2
DNAL4	140.525	2995	O8	olig2
ERRFI1	140.353	2996	O8	olig2
MICOS10-DT	140.332	2997	O8	olig2
GDAP1	140.256	2998	O8	olig2
COMMD2	140.244	2999	O8	olig2
STX18	140.194	3000	O8	olig2
CRELD1	140.176	3001	O8	olig2
CHD2	140.175	3002	O8	olig2
GM2A	140.072	3003	O8	olig2
PAQR4	140.018	3004	O8	olig2
LINC00297	140.017	3005	O8	olig2
NBAS	139.994	3006	O8	olig2
BRF2	139.943	3007	O8	olig2
POLD2	139.877	3008	O8	olig2
LAMTOR3	139.834	3009	O8	olig2
PTPN21	139.807	3010	O8	olig2
PYROXD1	139.779	3011	O8	olig2
STK4-DT	139.748	3012	O8	olig2
PPP4R1	139.74	3013	O8	olig2
POM121	139.674	3014	O8	olig2
CTTN	139.673	3015	O8	olig2
SRFBP1	139.653	3016	O8	olig2
SIL1	139.53	3017	O8	olig2
FOXK1	139.518	3018	O8	olig2
SNRPD1	139.469	3019	O8	olig2
LIG4	139.424	3020	O8	olig2
ZNF684	139.378	3021	O8	olig2
KPNA5	139.34	3022	O8	olig2
SNRPE	139.287	3023	O8	olig2
PRPSAP1	139.249	3024	O8	olig2
TSPYL1	139.206	3025	O8	olig2
GTF2E2	139.182	3026	O8	olig2
DYNC2I1	139.112	3027	O8	olig2
KRCC1	139.091	3028	O8	olig2
VAC14	139.089	3029	O8	olig2
TTC23L	139.015	3030	O8	olig2
ZNF587	138.962	3031	O8	olig2
GDPD1	138.957	3032	O8	olig2
C1orf74	138.889	3033	O8	olig2
TMED8	138.813	3034	O8	olig2
TMEM139	138.777	3035	O8	olig2
CCDC134	138.721	3036	O8	olig2
DHX36	138.7	3037	O8	olig2
POLL	138.653	3038	O8	olig2
PSMC1	138.649	3039	O8	olig2
DDT	138.585	3040	O8	olig2
CLTCL1	138.554	3041	O8	olig2
KIF2A	138.47	3042	O8	olig2
PLEKHA1	138.459	3043	O8	olig2
CPLANE1-AS1	138.441	3044	O8	olig2
CKAP5	138.439	3045	O8	olig2
SVIP	138.362	3046	O8	olig2
PFDN1	138.335	3047	O8	olig2
TMEM33	138.257	3048	O8	olig2
NARF	138.231	3049	O8	olig2
UFL1	138.226	3050	O8	olig2
MTERF2	138.15	3051	O8	olig2
CRBN	138.108	3052	O8	olig2
TRMT10C	138.053	3053	O8	olig2
PINK1	137.972	3054	O8	olig2
ALKBH3	137.893	3055	O8	olig2
KIAA0753	137.821	3056	O8	olig2
GMDS	137.789	3057	O8	olig2
CARNMT1	137.749	3058	O8	olig2
RASAL1	137.74	3059	O8	olig2
VKORC1L1	137.704	3060	O8	olig2
ZNF582	137.701	3061	O8	olig2
ERVK13-1	137.562	3062	O8	olig2
SFT2D2	137.51	3063	O8	olig2
LINC02259	137.44	3064	O8	olig2
D2HGDH	137.4	3065	O8	olig2
ATP5MC1	137.343	3066	O8	olig2
TTK	137.326	3067	O8	olig2
THBS2-AS1	137.281	3068	O8	olig2
RALGAPA2	137.23	3069	O8	olig2
STX8	137.2	3070	O8	olig2
CCNF	137.165	3071	O8	olig2
ZNF451	137.137	3072	O8	olig2
SH3D19	137.086	3073	O8	olig2
ZNF134	137.083	3074	O8	olig2
MED4	137.009	3075	O8	olig2
MON1A	136.974	3076	O8	olig2
VWA8	136.918	3077	O8	olig2
LOC100289333	136.906	3078	O8	olig2
RAD50	136.848	3079	O8	olig2
ALKBH8	136.82	3080	O8	olig2
VPS13B	136.796	3081	O8	olig2
FBXO4	136.776	3082	O8	olig2
SPATA4	136.712	3083	O8	olig2
RNASE1	136.562	3084	O8	olig2
ZBTB6	136.515	3085	O8	olig2
HJURP	136.509	3086	O8	olig2
ANKAR	136.485	3087	O8	olig2
ZNF510	136.434	3088	O8	olig2
NOL6	136.401	3089	O8	olig2
ATP6V1H	136.345	3090	O8	olig2
FAM218A	136.308	3091	O8	olig2
PIP5K1A	136.171	3092	O8	olig2
GPX1	136.15	3093	O8	olig2
PLEKHM3	136.123	3094	O8	olig2
ZNF230-DT	136.013	3095	O8	olig2
C1orf198	135.972	3096	O8	olig2
CDIN1	135.937	3097	O8	olig2
MRPL3	135.914	3098	O8	olig2
PSMD6	135.808	3099	O8	olig2
ETS1	135.796	3100	O8	olig2
MTX3	135.771	3101	O8	olig2
LINC00449	135.741	3102	O8	olig2
ZNF329	135.657	3103	O8	olig2
SLC35A3	135.603	3104	O8	olig2
ERN1	135.591	3105	O8	olig2
IFT74-AS1	135.549	3106	O8	olig2
RNF8	135.387	3107	O8	olig2
PIAS2	135.291	3108	O8	olig2
STX16-NPEPL1	135.29	3109	O8	olig2
KIFAP3	135.272	3110	O8	olig2
FAM200C	135.195	3111	O8	olig2
LINC01232	135.182	3112	O8	olig2
ZDHHC2	135.18	3113	O8	olig2
TMEM185B	135.17	3114	O8	olig2
SLC35B4	135.157	3115	O8	olig2
UBE2J1	135.091	3116	O8	olig2
CBR3-AS1	135.071	3117	O8	olig2
DPY19L1	134.978	3118	O8	olig2
PARP4	134.945	3119	O8	olig2
MRPL1	134.927	3120	O8	olig2
TFB2M	134.917	3121	O8	olig2
RYBP	134.879	3122	O8	olig2
GPN1	134.789	3123	O8	olig2
PCCA-DT	134.778	3124	O8	olig2
RAD51B	134.748	3125	O8	olig2
USP42	134.708	3126	O8	olig2
GUSBP1	134.65	3127	O8	olig2
SDHAF1	134.601	3128	O8	olig2
LINC00882	134.582	3129	O8	olig2
COX7A2L	134.487	3130	O8	olig2
TJAP1	134.485	3131	O8	olig2
SPDL1	134.392	3132	O8	olig2
NOP58	134.299	3133	O8	olig2
COIL	134.278	3134	O8	olig2
ARHGAP19	134.278	3135	O8	olig2
CRTC3-AS1	134.12	3136	O8	olig2
DBR1	134.117	3137	O8	olig2
KHDRBS3	134.056	3138	O8	olig2
PNPLA2	134.002	3139	O8	olig2
NPTN	133.95	3140	O8	olig2
RRP1	133.938	3141	O8	olig2
MKRN2	133.906	3142	O8	olig2
APLP1	133.866	3143	O8	olig2
DNTTIP2	133.841	3144	O8	olig2
DNAJB6	133.756	3145	O8	olig2
CCDC77	133.694	3146	O8	olig2
LOC107987142	133.67	3147	O8	olig2
YJU2B	133.654	3148	O8	olig2
PLK4	133.613	3149	O8	olig2
ZC3HC1	133.578	3150	O8	olig2
KIF2C	133.573	3151	O8	olig2
CFAP418-AS1	133.571	3152	O8	olig2
DDX46	133.557	3153	O8	olig2
LANCL1	133.473	3154	O8	olig2
TMX1	133.372	3155	O8	olig2
FIGNL1	133.345	3156	O8	olig2
BRCA1	133.19	3157	O8	olig2
UBE2T	133.119	3158	O8	olig2
FBXW4	133.107	3159	O8	olig2
ZSCAN16	133.075	3160	O8	olig2
POLR2M	133.036	3161	O8	olig2
CAMSAP1	132.99	3162	O8	olig2
PPA2	132.99	3163	O8	olig2
IFI6	132.883	3164	O8	olig2
GPATCH4	132.878	3165	O8	olig2
ARL14EP	132.77	3166	O8	olig2
HMGCL	132.764	3167	O8	olig2
SLC6A15	132.758	3168	O8	olig2
SCARNA2	132.724	3169	O8	olig2
SNORA37	132.69	3170	O8	olig2
NSMCE3	132.581	3171	O8	olig2
HEPN1	132.556	3172	O8	olig2
WDR20	132.54	3173	O8	olig2
SLC19A2	132.532	3174	O8	olig2
LRRIQ3	132.486	3175	O8	olig2
RAB18	132.458	3176	O8	olig2
ZNF836	132.424	3177	O8	olig2
CENPV	132.4	3178	O8	olig2
COG6	132.359	3179	O8	olig2
LAYN	132.343	3180	O8	olig2
MRPS25	132.337	3181	O8	olig2
ESF1	132.29	3182	O8	olig2
ZNF12	132.286	3183	O8	olig2
WDR33	132.281	3184	O8	olig2
DCAF10	132.272	3185	O8	olig2
ATE1	132.213	3186	O8	olig2
TTC14	132.181	3187	O8	olig2
AK3	132.115	3188	O8	olig2
DHRS4	132.108	3189	O8	olig2
SLC25A35	132.072	3190	O8	olig2
PLEKHM1	131.994	3191	O8	olig2
SPTAN1	131.968	3192	O8	olig2
ORC5	131.93	3193	O8	olig2
BUB1	131.919	3194	O8	olig2
MRPS22	131.856	3195	O8	olig2
NSUN5	131.849	3196	O8	olig2
PPP1R21	131.817	3197	O8	olig2
EFL1	131.728	3198	O8	olig2
MFSD8	131.72	3199	O8	olig2
MRPL45P2	131.713	3200	O8	olig2
SNRNP27	131.696	3201	O8	olig2
CZ1P-ASNS	131.505	3202	O8	olig2
TMED9	131.47	3203	O8	olig2
XRRA1	131.456	3204	O8	olig2
DNAJC12	131.419	3205	O8	olig2
LOC100507006	131.382	3206	O8	olig2
PCDHA3	131.376	3207	O8	olig2
WDR11-DT	131.356	3208	O8	olig2
TMEM9B	131.291	3209	O8	olig2
CDK11A	131.259	3210	O8	olig2
ZZZ3	131.244	3211	O8	olig2
HMGN1	131.232	3212	O8	olig2
TMEM241	131.183	3213	O8	olig2
PSMG4	131.181	3214	O8	olig2
ZNF624	131.126	3215	O8	olig2
CACFD1	131.115	3216	O8	olig2
SLC35E2A	131.075	3217	O8	olig2
ZNF493	131.068	3218	O8	olig2
ZNF397	131.055	3219	O8	olig2
RTF1	131.026	3220	O8	olig2
SMG5	131.023	3221	O8	olig2
TROAP	130.985	3222	O8	olig2
YDJC	130.929	3223	O8	olig2
PIGBOS1	130.919	3224	O8	olig2
ZNF496	130.889	3225	O8	olig2
SUMF2	130.87	3226	O8	olig2
POGLUT1	130.714	3227	O8	olig2
LRRC1	130.69	3228	O8	olig2
ERCC2	130.67	3229	O8	olig2
EML6	130.665	3230	O8	olig2
MRPL15	130.611	3231	O8	olig2
LINC02693	130.554	3232	O8	olig2
TIGD3	130.419	3233	O8	olig2
MYCL	130.406	3234	O8	olig2
NUDT12	130.316	3235	O8	olig2
KIAA1586	130.304	3236	O8	olig2
HSPD1	130.285	3237	O8	olig2
LYRM7	130.209	3238	O8	olig2
MIR6741	130.185	3239	O8	olig2
MAGI1	130.185	3240	O8	olig2
NT5DC1	130.18	3241	O8	olig2
GPAM	130.139	3242	O8	olig2
MAPK10	130.113	3243	O8	olig2
PPT1	130.08	3244	O8	olig2
OCM	130.078	3245	O8	olig2
UVSSA	130.027	3246	O8	olig2
ZNF354B	130.026	3247	O8	olig2
ZNF239	130.017	3248	O8	olig2
TRMT11	129.973	3249	O8	olig2
CCDC150	129.924	3250	O8	olig2
LOC730101	129.92	3251	O8	olig2
NUMB	129.904	3252	O8	olig2
ENOSF1	129.896	3253	O8	olig2
ERBIN	129.849	3254	O8	olig2
TMEM217	129.84	3255	O8	olig2
RAB3GAP2	129.831	3256	O8	olig2
IQGAP1	129.823	3257	O8	olig2
MSRA	129.823	3258	O8	olig2
LGMN	129.799	3259	O8	olig2
HCG25	129.782	3260	O8	olig2
PLEKHF2	129.712	3261	O8	olig2
TRAM1	129.674	3262	O8	olig2
PPIH	129.632	3263	O8	olig2
HSD17B7	129.547	3264	O8	olig2
MED26	129.453	3265	O8	olig2
NUFIP2	129.448	3266	O8	olig2
ZNF639	129.436	3267	O8	olig2
TAF1B	129.354	3268	O8	olig2
SHLD2P3	129.351	3269	O8	olig2
DCK	129.314	3270	O8	olig2
UNKL	129.275	3271	O8	olig2
PPP2CB	129.174	3272	O8	olig2
CMC1	129.137	3273	O8	olig2
SERF2-C15ORF63	129.135	3274	O8	olig2
REXO1	129.119	3275	O8	olig2
DDTL	129.069	3276	O8	olig2
EXOSC3	129.068	3277	O8	olig2
AMACR	129.052	3278	O8	olig2
KIF13B	129.017	3279	O8	olig2
IFT57	128.986	3280	O8	olig2
RPS6KC1	128.952	3281	O8	olig2
RPS2	128.608	3282	O8	olig2
TST	128.602	3283	O8	olig2
SNHG11	128.578	3284	O8	olig2
LOC155060	128.538	3285	O8	olig2
PRRC1	128.509	3286	O8	olig2
BACH1	128.48	3287	O8	olig2
SASS6	128.443	3288	O8	olig2
ERO1B	128.44	3289	O8	olig2
HMX1	128.429	3290	O8	olig2
BICRA	128.332	3291	O8	olig2
ZNF283	128.297	3292	O8	olig2
KIAA1143	128.213	3293	O8	olig2
HPS3	128.193	3294	O8	olig2
STIL	128.156	3295	O8	olig2
DBT	128.135	3296	O8	olig2
COMMD4P2	128.104	3297	O8	olig2
TMEM161B	128.053	3298	O8	olig2
PUS7L	127.98	3299	O8	olig2
SMIM19	127.962	3300	O8	olig2
HACE1	127.912	3301	O8	olig2
PIP4K2C	127.879	3302	O8	olig2
YEATS4	127.837	3303	O8	olig2
RNF2	127.77	3304	O8	olig2
ZNF783	127.765	3305	O8	olig2
RACGAP1	127.715	3306	O8	olig2
UBE4A	127.654	3307	O8	olig2
SACS	127.627	3308	O8	olig2
AQR	127.522	3309	O8	olig2
PDIA6	127.483	3310	O8	olig2
FKBP4	127.437	3311	O8	olig2
PIGK	127.436	3312	O8	olig2
UBE2Q1	127.416	3313	O8	olig2
AAR2	127.412	3314	O8	olig2
WASHC2C	127.37	3315	O8	olig2
ZIM2-AS1	127.329	3316	O8	olig2
MIR5695	127.28	3317	O8	olig2
LRRC37B	127.275	3318	O8	olig2
GPD2	127.243	3319	O8	olig2
HSP90AB1	127.234	3320	O8	olig2
CHAC2	127.231	3321	O8	olig2
MIS18A	127.207	3322	O8	olig2
DUSP15	127.198	3323	O8	olig2
CALR4P	127.193	3324	O8	olig2
TTLL1	127.077	3325	O8	olig2
SLC25A10	127.044	3326	O8	olig2
ZNF782	127.028	3327	O8	olig2
MAZ	126.924	3328	O8	olig2
NAGPA-AS1	126.826	3329	O8	olig2
MIR5191	126.816	3330	O8	olig2
EP400P1	126.765	3331	O8	olig2
NDUFA8	126.756	3332	O8	olig2
NUDT2	126.691	3333	O8	olig2
AP2B1	126.651	3334	O8	olig2
NRAV	126.458	3335	O8	olig2
PANK4	126.447	3336	O8	olig2
SVIL-AS1	126.207	3337	O8	olig2
CCNA2	126.189	3338	O8	olig2
MYBPHL	126.161	3339	O8	olig2
TMT1A	126.159	3340	O8	olig2
COPS8	126.124	3341	O8	olig2
AK7	126.111	3342	O8	olig2
LINC01572	126.094	3343	O8	olig2
AAGAB	125.962	3344	O8	olig2
FBXO22	125.717	3345	O8	olig2
H2BC12	125.711	3346	O8	olig2
PIGC	125.656	3347	O8	olig2
LEMD3	125.645	3348	O8	olig2
GMFB	125.59	3349	O8	olig2
FYCO1	125.54	3350	O8	olig2
FKTN	125.502	3351	O8	olig2
KRR1	125.463	3352	O8	olig2
PALB2	125.419	3353	O8	olig2
ATP7B	125.418	3354	O8	olig2
CEP295	125.402	3355	O8	olig2
RBBP9	125.327	3356	O8	olig2
DNAJB4	125.279	3357	O8	olig2
CORO7	125.267	3358	O8	olig2
ZFAND4	125.24	3359	O8	olig2
NMRAL1	125.226	3360	O8	olig2
TPX2	125.21	3361	O8	olig2
NUCB2	125.188	3362	O8	olig2
ALDH9A1	125.18	3363	O8	olig2
CRKL	125.176	3364	O8	olig2
ZNF528-AS1	125.132	3365	O8	olig2
ZNF485	125.086	3366	O8	olig2
ZNF268	125.069	3367	O8	olig2
CTNND1	125.036	3368	O8	olig2
ABHD5	124.957	3369	O8	olig2
RPL22L1	124.876	3370	O8	olig2
IPO9	124.833	3371	O8	olig2
RAB8A	124.713	3372	O8	olig2
GLT8D2	124.694	3373	O8	olig2
PDCD6IP	124.64	3374	O8	olig2
STARD9	124.637	3375	O8	olig2
SCAMP1-AS1	124.585	3376	O8	olig2
SRPRB	124.584	3377	O8	olig2
MRS2	124.397	3378	O8	olig2
CREG1	124.389	3379	O8	olig2
PCGF3-AS1	124.372	3380	O8	olig2
C7orf50	124.285	3381	O8	olig2
PPP1R2	124.281	3382	O8	olig2
ELAC2	124.276	3383	O8	olig2
UBE2Q2	124.109	3384	O8	olig2
UTP23	124.086	3385	O8	olig2
SRPK1	124.048	3386	O8	olig2
PGM2L1	124.026	3387	O8	olig2
CD2BP2	123.982	3388	O8	olig2
PHF2	123.974	3389	O8	olig2
PHF20	123.964	3390	O8	olig2
ZMAT3	123.918	3391	O8	olig2
JMY	123.872	3392	O8	olig2
C11orf71	123.798	3393	O8	olig2
RPL13	123.792	3394	O8	olig2
MMUT	123.789	3395	O8	olig2
ZNF767P	123.781	3396	O8	olig2
UTP25	123.715	3397	O8	olig2
KIF5C	123.662	3398	O8	olig2
C1orf52	123.648	3399	O8	olig2
LAMP1	123.614	3400	O8	olig2
FAM204A	123.606	3401	O8	olig2
FAM174A	123.571	3402	O8	olig2
DIS3L2	123.525	3403	O8	olig2
RPP30	123.484	3404	O8	olig2
TSTD3	123.46	3405	O8	olig2
BCAT1	123.425	3406	O8	olig2
RRS1-DT	123.407	3407	O8	olig2
MOCS2	123.355	3408	O8	olig2
GIHCG	123.234	3409	O8	olig2
SAMHD1	123.231	3410	O8	olig2
AKAP7	123.207	3411	O8	olig2
SLC25A26	123.063	3412	O8	olig2
MRPS18A	122.992	3413	O8	olig2
COQ8A	122.942	3414	O8	olig2
HMG20B	122.926	3415	O8	olig2
SRP9	122.84	3416	O8	olig2
FARSB	122.787	3417	O8	olig2
GATB	122.656	3418	O8	olig2
DIP2A	122.635	3419	O8	olig2
RNASE13	122.581	3420	O8	olig2
BICD1	122.411	3421	O8	olig2
ZNF433	122.341	3422	O8	olig2
ADAM10	122.328	3423	O8	olig2
NABP1	122.19	3424	O8	olig2
BOD1	122.174	3425	O8	olig2
ENO1	122.161	3426	O8	olig2
LASP1NB	122.107	3427	O8	olig2
NEU1	122.093	3428	O8	olig2
TTF1	122.089	3429	O8	olig2
TLE5	122.061	3430	O8	olig2
C8orf76	121.926	3431	O8	olig2
CFAP43	121.883	3432	O8	olig2
NR2C2AP	121.866	3433	O8	olig2
MELK	121.837	3434	O8	olig2
RIOX2	121.763	3435	O8	olig2
MTLN	121.712	3436	O8	olig2
ACVR1B	121.664	3437	O8	olig2
CCND3	121.633	3438	O8	olig2
ZNF852	121.584	3439	O8	olig2
IFTAP	121.551	3440	O8	olig2
STAT4-AS1	121.547	3441	O8	olig2
POLR3A	121.427	3442	O8	olig2
THNSL2	121.402	3443	O8	olig2
ZNF572	121.377	3444	O8	olig2
SPATA6L	121.367	3445	O8	olig2
ZNF155	121.346	3446	O8	olig2
ITPA	121.338	3447	O8	olig2
FAM21EP	121.338	3448	O8	olig2
LOC728024	121.309	3449	O8	olig2
NUCB1	121.256	3450	O8	olig2
UXS1	121.246	3451	O8	olig2
PGAM5	121.236	3452	O8	olig2
KCTD7	121.207	3453	O8	olig2
IRAK1BP1	121.199	3454	O8	olig2
LOC100507346	121.164	3455	O8	olig2
PSMB7	121.157	3456	O8	olig2
FAHD2CP	121.048	3457	O8	olig2
SMPDL3A	120.994	3458	O8	olig2
RAD18	120.981	3459	O8	olig2
GPT2	120.895	3460	O8	olig2
TUT4	120.859	3461	O8	olig2
POLQ	120.794	3462	O8	olig2
ZNF398	120.791	3463	O8	olig2
UBE2C	120.785	3464	O8	olig2
BMS1P20	120.752	3465	O8	olig2
PGAP4	120.619	3466	O8	olig2
GOLGA1	120.608	3467	O8	olig2
TMEM177	120.524	3468	O8	olig2
HTRA1	120.452	3469	O8	olig2
TBCD	120.435	3470	O8	olig2
POLR1F	120.349	3471	O8	olig2
DDR1	120.238	3472	O8	olig2
EIF4A3	120.182	3473	O8	olig2
PHTF1	120.113	3474	O8	olig2
MIR6845	120.079	3475	O8	olig2
MTERF1	120.058	3476	O8	olig2
KATNIP	120.056	3477	O8	olig2
LINC02608	120.027	3478	O8	olig2
ZNF112	119.952	3479	O8	olig2
MFSD6	119.938	3480	O8	olig2
SRI	119.857	3481	O8	olig2
ZNF341-AS1	119.814	3482	O8	olig2
NAA25	119.76	3483	O8	olig2
ZNF483	119.741	3484	O8	olig2
UQCC2	119.629	3485	O8	olig2
CIAPIN1	119.456	3486	O8	olig2
ATF6	119.429	3487	O8	olig2
CMTM4	119.392	3488	O8	olig2
ZNF445	119.327	3489	O8	olig2
KRBOX1	119.214	3490	O8	olig2
CASC2	119.037	3491	O8	olig2
HSD17B12	119.036	3492	O8	olig2
PARP1	119.025	3493	O8	olig2
LOC102724594	119.012	3494	O8	olig2
PRCP	118.983	3495	O8	olig2
CHST10	118.981	3496	O8	olig2
ARFGEF1	118.981	3497	O8	olig2
C4orf33	118.966	3498	O8	olig2
GLDN	118.942	3499	O8	olig2
MKS1	118.93	3500	O8	olig2
KRTCAP2	118.851	3501	O8	olig2
ADAMTS8	118.808	3502	O8	olig2
SLC25A51	118.76	3503	O8	olig2
MFSD1	118.579	3504	O8	olig2
DCAF15	118.513	3505	O8	olig2
API5	118.467	3506	O8	olig2
UAP1	118.464	3507	O8	olig2
ATP10D	118.396	3508	O8	olig2
CTPS1	118.196	3509	O8	olig2
ZNG1B	118.133	3510	O8	olig2
LINC02538	118.131	3511	O8	olig2
BBS9	118.016	3512	O8	olig2
SPNS1	117.778	3513	O8	olig2
LINC01265	117.75	3514	O8	olig2
IDE	117.749	3515	O8	olig2
LINC01010	117.669	3516	O8	olig2
SNORD145	117.633	3517	O8	olig2
TMED2-DT	117.625	3518	O8	olig2
ZNF66	117.604	3519	O8	olig2
CENPU	117.539	3520	O8	olig2
DNALI1	117.442	3521	O8	olig2
SOD1	117.423	3522	O8	olig2
H2AC25	117.423	3523	O8	olig2
ZNF713	117.382	3524	O8	olig2
NLE1	117.354	3525	O8	olig2
CFAP263	117.177	3526	O8	olig2
ZNF821	117.145	3527	O8	olig2
ZAR1L	117.097	3528	O8	olig2
TRIM68	117.041	3529	O8	olig2
GRB10	117.025	3530	O8	olig2
TEFM	117	3531	O8	olig2
TXNDC15	116.978	3532	O8	olig2
IER3IP1	116.956	3533	O8	olig2
ASB13	116.873	3534	O8	olig2
DMAP1	116.811	3535	O8	olig2
DNAJC25	116.75	3536	O8	olig2
PLIN2	116.631	3537	O8	olig2
LINC01347	116.583	3538	O8	olig2
CTSL	116.518	3539	O8	olig2
HCG27	116.489	3540	O8	olig2
SNX18	116.417	3541	O8	olig2
LINC-ADAIN	116.346	3542	O8	olig2
AMIGO3	116.341	3543	O8	olig2
SND1	116.251	3544	O8	olig2
RIOX1	116.249	3545	O8	olig2
KMT5A	116.16	3546	O8	olig2
RBL1	116.114	3547	O8	olig2
MYADM	116.055	3548	O8	olig2
RPS2P32	115.965	3549	O8	olig2
ZNF486	115.931	3550	O8	olig2
B3GNTL1	115.922	3551	O8	olig2
NAP1L5	115.875	3552	O8	olig2
SAP30L-AS1	115.861	3553	O8	olig2
MTFR1	115.845	3554	O8	olig2
IFIT1	115.807	3555	O8	olig2
ZNHIT2	115.762	3556	O8	olig2
PPIEL	115.749	3557	O8	olig2
SEM1	115.644	3558	O8	olig2
HIBCH	115.551	3559	O8	olig2
NICOL1	115.451	3560	O8	olig2
MBIP	115.328	3561	O8	olig2
HPF1	115.146	3562	O8	olig2
CETN4P	115.129	3563	O8	olig2
AXDND1	115.125	3564	O8	olig2
TMEM229A	115.123	3565	O8	olig2
DYNLL2-DT	115.082	3566	O8	olig2
MIR5703	115.034	3567	O8	olig2
TMEM41A	114.907	3568	O8	olig2
IGF2R	114.902	3569	O8	olig2
CYB5R3	114.875	3570	O8	olig2
TRAM1L1	114.858	3571	O8	olig2
TBC1D31	114.797	3572	O8	olig2
AIG1	114.761	3573	O8	olig2
FAM107B	114.742	3574	O8	olig2
APLP2	114.714	3575	O8	olig2
ERMAP	114.689	3576	O8	olig2
NDUFV2	114.687	3577	O8	olig2
DNAL1	114.58	3578	O8	olig2
INTU	114.497	3579	O8	olig2
DUSP19	114.397	3580	O8	olig2
TBC1D13	114.285	3581	O8	olig2
LINC01569	114.115	3582	O8	olig2
ZNF724	114.075	3583	O8	olig2
LOC554206	114.073	3584	O8	olig2
SLC2A11	114.057	3585	O8	olig2
NRN1	113.988	3586	O8	olig2
CCPG1	113.934	3587	O8	olig2
ZKSCAN4	113.901	3588	O8	olig2
SLC12A9-AS1	113.835	3589	O8	olig2
ARHGAP11A-DT	113.812	3590	O8	olig2
TMEM140	113.756	3591	O8	olig2
FECH	113.7	3592	O8	olig2
DIS3L	113.683	3593	O8	olig2
PCDHA10	113.647	3594	O8	olig2
DTHD1	113.61	3595	O8	olig2
NSFL1C	113.603	3596	O8	olig2
ARHGEF11	113.407	3597	O8	olig2
SSR3	113.369	3598	O8	olig2
NOCT	113.348	3599	O8	olig2
RAB3GAP1	113.293	3600	O8	olig2
CCDC127	113.246	3601	O8	olig2
WASF3	113.128	3602	O8	olig2
LSS	113.077	3603	O8	olig2
CHML	112.939	3604	O8	olig2
CEP85	112.822	3605	O8	olig2
ZNF93	112.585	3606	O8	olig2
YOD1	112.457	3607	O8	olig2
NCOA7	112.428	3608	O8	olig2
CYP46A1	112.391	3609	O8	olig2
KIF16B	112.37	3610	O8	olig2
FAM86DP	112.366	3611	O8	olig2
RNF216P1	112.312	3612	O8	olig2
PDCD6P1	112.152	3613	O8	olig2
FAM131B-AS2	112.113	3614	O8	olig2
TCAIM	112.09	3615	O8	olig2
NDRG1	112.021	3616	O8	olig2
AKIRIN1	112.001	3617	O8	olig2
SDCBP	111.819	3618	O8	olig2
DDX10	111.767	3619	O8	olig2
C14orf132	111.664	3620	O8	olig2
MED6	111.623	3621	O8	olig2
ACSF3	111.499	3622	O8	olig2
TPGS2	111.497	3623	O8	olig2
SOS1	111.49	3624	O8	olig2
SMIM8	111.443	3625	O8	olig2
CCDC54-AS1	111.432	3626	O8	olig2
METTL6	111.152	3627	O8	olig2
CDCA7L	111.117	3628	O8	olig2
SNX16	111.078	3629	O8	olig2
SNX2	110.905	3630	O8	olig2
AZIN2	110.887	3631	O8	olig2
CSTB	110.885	3632	O8	olig2
MAGEF1	110.882	3633	O8	olig2
CYTH3	110.867	3634	O8	olig2
POLD3	110.845	3635	O8	olig2
LINC00870	110.81	3636	O8	olig2
ERCC4	110.788	3637	O8	olig2
GEMIN6	110.753	3638	O8	olig2
PFN2	110.61	3639	O8	olig2
TTLL9	110.521	3640	O8	olig2
ZNF879	110.151	3641	O8	olig2
CFAP206	110.094	3642	O8	olig2
PPFIA4	110.076	3643	O8	olig2
AHSA2P	110.014	3644	O8	olig2
DEPDC7	109.991	3645	O8	olig2
CHORDC1	109.914	3646	O8	olig2
RUFY3	109.788	3647	O8	olig2
OXCT1-AS1	109.744	3648	O8	olig2
TFAM	109.71	3649	O8	olig2
PTPN1	109.695	3650	O8	olig2
BTG4	109.647	3651	O8	olig2
CENPC	109.519	3652	O8	olig2
SPPL2A	109.43	3653	O8	olig2
HPDL	109.414	3654	O8	olig2
LYRM9	109.35	3655	O8	olig2
CDKAL1	109.33	3656	O8	olig2
ZSCAN12	109.226	3657	O8	olig2
KATNBL1	109.136	3658	O8	olig2
EGLN1	108.828	3659	O8	olig2
TIAM1	108.807	3660	O8	olig2
TLCD4	108.741	3661	O8	olig2
PRMT6	108.73	3662	O8	olig2
RAB23	108.503	3663	O8	olig2
FAM88E	108.399	3664	O8	olig2
ZW10	108.326	3665	O8	olig2
PDXDC2P-NPIPB14P	108.208	3666	O8	olig2
TRIM44	108.183	3667	O8	olig2
MT2A	108.181	3668	O8	olig2
LINC01299	108.181	3669	O8	olig2
PCDHA7	108.117	3670	O8	olig2
PACRG	108.105	3671	O8	olig2
TMPRSS9	107.895	3672	O8	olig2
PEX26	107.856	3673	O8	olig2
SNHG16	107.844	3674	O8	olig2
MIS18BP1	107.815	3675	O8	olig2
SLX9	107.808	3676	O8	olig2
SERF1B	107.779	3677	O8	olig2
HERC2	107.547	3678	O8	olig2
GXYLT2	107.529	3679	O8	olig2
RGS2	107.448	3680	O8	olig2
MRPL16	107.413	3681	O8	olig2
RBM17	107.206	3682	O8	olig2
FAM114A2	107.124	3683	O8	olig2
TACO1	107.001	3684	O8	olig2
FGGY	106.957	3685	O8	olig2
KIF20B	106.663	3686	O8	olig2
MCUB	106.588	3687	O8	olig2
SAMD12-AS1	106.571	3688	O8	olig2
ZNF799	106.512	3689	O8	olig2
BCO2	106.481	3690	O8	olig2
TMCC3	106.352	3691	O8	olig2
DOP1B	106.337	3692	O8	olig2
SDHAP4	106.306	3693	O8	olig2
PLA2G12A	106.15	3694	O8	olig2
SERP2	106.057	3695	O8	olig2
LINC00320	106.008	3696	O8	olig2
SPATC1L	105.978	3697	O8	olig2
PPFIBP1	105.911	3698	O8	olig2
LOC102724159	105.904	3699	O8	olig2
SMIM30	105.871	3700	O8	olig2
RBAK-RBAKDN	105.755	3701	O8	olig2
LOC100506023	105.676	3702	O8	olig2
GPR158	105.652	3703	O8	olig2
REEP6	105.565	3704	O8	olig2
LOC729218	105.54	3705	O8	olig2
COX6C	105.491	3706	O8	olig2
MLF1-DT	105.469	3707	O8	olig2
TLE1	105.467	3708	O8	olig2
ZNF626	105.456	3709	O8	olig2
DTX2	105.375	3710	O8	olig2
CYB5R2	105.353	3711	O8	olig2
SEPTIN7P9	105.299	3712	O8	olig2
SWAP70	105.231	3713	O8	olig2
ZNF169	105.141	3714	O8	olig2
MIR4716	105.093	3715	O8	olig2
PCDHA4	105.03	3716	O8	olig2
PNMA8B	104.875	3717	O8	olig2
RWDD3-DT	104.849	3718	O8	olig2
LDHB	104.766	3719	O8	olig2
RNASEH2B	104.736	3720	O8	olig2
LOC105375938	104.705	3721	O8	olig2
KIAA0825	104.696	3722	O8	olig2
ADH5	104.617	3723	O8	olig2
ZNF549	104.451	3724	O8	olig2
LLPH	104.42	3725	O8	olig2
WDR36	104.384	3726	O8	olig2
ADGRE2	104.326	3727	O8	olig2
H2BC8	104.322	3728	O8	olig2
IMPA1	104.265	3729	O8	olig2
CDK6	104.233	3730	O8	olig2
MIR125B1	104.211	3731	O8	olig2
TPM1	104.084	3732	O8	olig2
CDC42SE1	104.052	3733	O8	olig2
PRMT9	103.925	3734	O8	olig2
CCDC171	103.895	3735	O8	olig2
LOC105377590	103.866	3736	O8	olig2
CCDC146	103.812	3737	O8	olig2
EXOC2	103.723	3738	O8	olig2
ORAI3	103.63	3739	O8	olig2
CENPE	103.572	3740	O8	olig2
SYNGR1	103.453	3741	O8	olig2
DTX3	103.302	3742	O8	olig2
KLHL20	103.27	3743	O8	olig2
LOC101928002	103.198	3744	O8	olig2
METAP1D	103.076	3745	O8	olig2
PPP1R3C	102.938	3746	O8	olig2
PODXL2	102.848	3747	O8	olig2
RPL6	102.787	3748	O8	olig2
IP6K3	102.782	3749	O8	olig2
ZNF580	102.74	3750	O8	olig2
HSD17B7P2	102.586	3751	O8	olig2
FMO4	102.585	3752	O8	olig2
RGS5	102.583	3753	O8	olig2
MPDZ	102.45	3754	O8	olig2
SVEP1	102.369	3755	O8	olig2
TRAF1	102.032	3756	O8	olig2
NIPSNAP1	101.926	3757	O8	olig2
ABHD1	101.819	3758	O8	olig2
CPT1A	101.696	3759	O8	olig2
SFMBT2	101.558	3760	O8	olig2
PDE1B	101.469	3761	O8	olig2
FILIP1L	101.46	3762	O8	olig2
RSPH1	101.336	3763	O8	olig2
ZFP28	101.285	3764	O8	olig2
SRGAP3	101.194	3765	O8	olig2
LOC101926935	101.072	3766	O8	olig2
MIR5006	101.051	3767	O8	olig2
IFNK	101.027	3768	O8	olig2
FAM234B	100.974	3769	O8	olig2
LITAF	100.918	3770	O8	olig2
HNRNPF	100.909	3771	O8	olig2
COG2	100.846	3772	O8	olig2
ALG8	100.685	3773	O8	olig2
TANC2	100.632	3774	O8	olig2
LSM2	100.619	3775	O8	olig2
MGC16025	100.555	3776	O8	olig2
GTF2H2C	100.219	3777	O8	olig2
ABHD10	100.2	3778	O8	olig2
ATMIN	100.048	3779	O8	olig2
LOC107984035	99.8927	3780	O8	olig2
ZNF285	99.7962	3781	O8	olig2
CDKN2B	99.7264	3782	O8	olig2
FSD1L	99.6944	3783	O8	olig2
CBR3	99.6892	3784	O8	olig2
TMOD3	99.6342	3785	O8	olig2
ACADVL	99.4254	3786	O8	olig2
RCBTB1	99.348	3787	O8	olig2
SUMF1	99.3077	3788	O8	olig2
WDR35	99.2206	3789	O8	olig2
SYT9	99.1701	3790	O8	olig2
TARS3	99.1178	3791	O8	olig2
KLHL25	99.1166	3792	O8	olig2
PRKCB	99.0828	3793	O8	olig2
LZTFL1	98.9926	3794	O8	olig2
MCM6	98.9205	3795	O8	olig2
MPP7	98.8586	3796	O8	olig2
SNORA49	98.8333	3797	O8	olig2
PRKAR2B	98.7744	3798	O8	olig2
ITGB3BP	98.5814	3799	O8	olig2
ZIK1	98.5059	3800	O8	olig2
XRCC3	98.4509	3801	O8	olig2
RND1	98.3427	3802	O8	olig2
PCDHA2	98.2655	3803	O8	olig2
AKR7A2P1	98.2212	3804	O8	olig2
ZNRF3	98.1576	3805	O8	olig2
CNKSR3	98.1374	3806	O8	olig2
ZNF223	98.1234	3807	O8	olig2
NDFIP2	98.1016	3808	O8	olig2
OPALIN	98.0449	3809	O8	olig2
CDC14A	98.0102	3810	O8	olig2
NCK1-DT	97.9869	3811	O8	olig2
PEG13	97.8884	3812	O8	olig2
ZC3H11B	97.883	3813	O8	olig2
CITED4	97.7298	3814	O8	olig2
SLC17A5	97.6817	3815	O8	olig2
DDX23	97.6547	3816	O8	olig2
SNCA	97.6201	3817	O8	olig2
IGFLR1	97.6034	3818	O8	olig2
BBS12	97.6013	3819	O8	olig2
MKNK2	97.5768	3820	O8	olig2
NCOA7-AS1	97.5379	3821	O8	olig2
SGSM3	97.5268	3822	O8	olig2
ZNF512	97.3887	3823	O8	olig2
EIF2AK2	97.2901	3824	O8	olig2
ZNF773	96.9305	3825	O8	olig2
SORBS1	96.9218	3826	O8	olig2
TSPAN3	96.8747	3827	O8	olig2
C1orf210	96.8345	3828	O8	olig2
TNKS	96.8247	3829	O8	olig2
SEMA6A-AS1	96.7858	3830	O8	olig2
DIAPH1-AS1	96.7553	3831	O8	olig2
PARAIL	96.749	3832	O8	olig2
HERC2P3	96.5594	3833	O8	olig2
BMS1P2-AGAP9	96.5299	3834	O8	olig2
CCNB1IP1	96.2229	3835	O8	olig2
RASGRP3	96.1658	3836	O8	olig2
STOML1	96.1491	3837	O8	olig2
MIR614	96.0257	3838	O8	olig2
CEP120	95.8777	3839	O8	olig2
MTX2	95.2668	3840	O8	olig2
LINC02872	95.192	3841	O8	olig2
LDLR-AS1	95.1858	3842	O8	olig2
GPR84-AS1	95.1444	3843	O8	olig2
POPDC1	95.0374	3844	O8	olig2
MSANTD3	95.0156	3845	O8	olig2
SEMA4F	94.9771	3846	O8	olig2
SNORA41B	94.965	3847	O8	olig2
PTPRA	94.9436	3848	O8	olig2
DOT1L	94.7532	3849	O8	olig2
TMEM121B	94.6722	3850	O8	olig2
IQCD	94.6625	3851	O8	olig2
MIR548V	94.5862	3852	O8	olig2
BCAP29	94.5668	3853	O8	olig2
EEF1G	94.54	3854	O8	olig2
ATP11A-AS1	94.5296	3855	O8	olig2
MMD	94.4144	3856	O8	olig2
C14orf93	94.2614	3857	O8	olig2
GLI4	94.2131	3858	O8	olig2
DHRS7	94.0974	3859	O8	olig2
ZNF550	94.0634	3860	O8	olig2
ARHGEF18	93.9415	3861	O8	olig2
PDK1	93.9329	3862	O8	olig2
RIC3	93.8833	3863	O8	olig2
PANK1	93.8208	3864	O8	olig2
TLR1	93.8091	3865	O8	olig2
STARD5	93.6904	3866	O8	olig2
PINK1-AS	93.4905	3867	O8	olig2
AMZ2	93.4813	3868	O8	olig2
ZNF419	93.3174	3869	O8	olig2
TMEM97	93.2364	3870	O8	olig2
PUS3	93.21	3871	O8	olig2
CYBRD1	93.2014	3872	O8	olig2
LURAP1L	93.1783	3873	O8	olig2
AK5	93.1775	3874	O8	olig2
LPP	93.1556	3875	O8	olig2
SQLE-DT	92.9205	3876	O8	olig2
SLC7A2	92.8662	3877	O8	olig2
SCN2B	92.8115	3878	O8	olig2
TENT5A	92.8099	3879	O8	olig2
ATAD1	92.7745	3880	O8	olig2
SLC4A9	92.6124	3881	O8	olig2
LINC01910	92.5827	3882	O8	olig2
SRGAP1	92.5657	3883	O8	olig2
CYBC1	92.5576	3884	O8	olig2
TOP2A	92.4966	3885	O8	olig2
BCL2	92.3936	3886	O8	olig2
C11orf96	92.2694	3887	O8	olig2
ANO4	92.2671	3888	O8	olig2
FRG1JP	92.2603	3889	O8	olig2
INSYN2B	92.0667	3890	O8	olig2
STARD6	92.0258	3891	O8	olig2
SLC41A3	91.9595	3892	O8	olig2
RCAN2	91.8695	3893	O8	olig2
RBBP6	91.8578	3894	O8	olig2
MIR1244-1	91.6055	3895	O8	olig2
ALG1L1P	91.5792	3896	O8	olig2
ZNF880	91.5347	3897	O8	olig2
SPATA41	91.3096	3898	O8	olig2
PLB1	91.2804	3899	O8	olig2
ZNF300	91.2125	3900	O8	olig2
BLMH	91.1097	3901	O8	olig2
PRPF18	91.092	3902	O8	olig2
FAM131B	90.864	3903	O8	olig2
MAMSTR	90.772	3904	O8	olig2
PREP	90.7344	3905	O8	olig2
LPIN1	90.5911	3906	O8	olig2
LOC101927468	90.5238	3907	O8	olig2
LINC00309	90.4445	3908	O8	olig2
LNC-LBCS	90.2007	3909	O8	olig2
MLLT1	90.1319	3910	O8	olig2
TRAK1	90.088	3911	O8	olig2
DUSP14	90.0275	3912	O8	olig2
TPSAB1	89.9968	3913	O8	olig2
CLUH	89.9933	3914	O8	olig2
HYI	89.6741	3915	O8	olig2
ARF3	89.6269	3916	O8	olig2
VSX1	89.53	3917	O8	olig2
ZIC4	89.5299	3918	O8	olig2
SBNO2	89.5198	3919	O8	olig2
NUDT7	89.5189	3920	O8	olig2
CHKA	89.5104	3921	O8	olig2
PRNT	88.8734	3922	O8	olig2
CDH8	88.8611	3923	O8	olig2
LRP2	88.5596	3924	O8	olig2
MATN2	88.5121	3925	O8	olig2
ACACB	88.4949	3926	O8	olig2
APBA2	88.4848	3927	O8	olig2
GPR180	88.411	3928	O8	olig2
PCDHA9	88.0923	3929	O8	olig2
SNX21	88.072	3930	O8	olig2
UCP2	88.0072	3931	O8	olig2
PLEKHF1	87.9892	3932	O8	olig2
CCDC125	87.9792	3933	O8	olig2
PRIMA1	87.9763	3934	O8	olig2
NUDC	87.8457	3935	O8	olig2
C1orf53	87.8442	3936	O8	olig2
PLD5	87.8036	3937	O8	olig2
ERI1	87.653	3938	O8	olig2
DOP1A	87.101	3939	O8	olig2
EPCAM-DT	87.0229	3940	O8	olig2
EMC3	86.9081	3941	O8	olig2
EYA4	86.719	3942	O8	olig2
BCAT2	86.6987	3943	O8	olig2
CD55	86.6969	3944	O8	olig2
LRRN1	86.676	3945	O8	olig2
ALG10	86.4585	3946	O8	olig2
LINC02614	86.2966	3947	O8	olig2
PAIP1	86.2956	3948	O8	olig2
MAST4	86.2425	3949	O8	olig2
YIPF1	86.1413	3950	O8	olig2
RGPD5	86.0786	3951	O8	olig2
GPR12	86.0568	3952	O8	olig2
GTPBP8	86.0277	3953	O8	olig2
ZNF300P1	85.9857	3954	O8	olig2
NUBPL	85.942	3955	O8	olig2
RLIG1	85.8047	3956	O8	olig2
ZNF532	85.7386	3957	O8	olig2
KDR	85.709	3958	O8	olig2
PIK3R1	85.67	3959	O8	olig2
BICD2	85.5307	3960	O8	olig2
H2AC12	85.5242	3961	O8	olig2
SDHAP2	85.4067	3962	O8	olig2
CLUAP1	85.3117	3963	O8	olig2
LINC00680	85.2648	3964	O8	olig2
TMEM125	85.2567	3965	O8	olig2
GORASP1	85.2233	3966	O8	olig2
TPI1P3	84.9971	3967	O8	olig2
ZNF551	84.9465	3968	O8	olig2
TM2D3	84.9332	3969	O8	olig2
DNAAF3	84.7078	3970	O8	olig2
PDPR2P	84.6141	3971	O8	olig2
SLC38A1	84.5508	3972	O8	olig2
TAF4B	84.5048	3973	O8	olig2
SNORD126	84.5017	3974	O8	olig2
DYNC2LI1	84.4126	3975	O8	olig2
RABEP1	84.3948	3976	O8	olig2
LYPLA1	84.2415	3977	O8	olig2
PCDHA6	84.1529	3978	O8	olig2
HILPDA	84.1372	3979	O8	olig2
MIR4692	84.1195	3980	O8	olig2
DLG4	84.0396	3981	O8	olig2
OSBPL7	83.993	3982	O8	olig2
MIR4773-1	83.9738	3983	O8	olig2
ZNF658B	83.9508	3984	O8	olig2
TRIB1	83.5436	3985	O8	olig2
MIR1260B	83.5016	3986	O8	olig2
BTN3A1	83.4994	3987	O8	olig2
MIR4269	83.4871	3988	O8	olig2
TLR4	83.3061	3989	O8	olig2
BACE1	83.1457	3990	O8	olig2
TXNRD3	83.1053	3991	O8	olig2
LRRD1	83.0919	3992	O8	olig2
PECR	82.9885	3993	O8	olig2
PRIM2	82.9235	3994	O8	olig2
SLC27A6	82.9224	3995	O8	olig2
ANKRD36BP1	82.5909	3996	O8	olig2
EPHA7	82.4961	3997	O8	olig2
TXN	82.4009	3998	O8	olig2
ID1	82.3874	3999	O8	olig2
PCDHGB7	82.3708	4000	O8	olig2
SLC3A1	82.3164	4001	O8	olig2
DENND5A	82.2905	4002	O8	olig2
LINC00706	82.2655	4003	O8	olig2
C19orf12	82.2027	4004	O8	olig2
PHGDH	82.0564	4005	O8	olig2
SPRED1	81.988	4006	O8	olig2
CFAP70	81.8852	4007	O8	olig2
NIP7	81.7926	4008	O8	olig2
ZDHHC20	81.7012	4009	O8	olig2
EBNA1BP2	81.5272	4010	O8	olig2
LURAP1L-AS1	81.5224	4011	O8	olig2
ZNF658	81.4393	4012	O8	olig2
CCDC149	81.4003	4013	O8	olig2
PYGL	81.3382	4014	O8	olig2
MIIP	81.2738	4015	O8	olig2
MIR3680-1	81.0383	4016	O8	olig2
LINC00467	81.01	4017	O8	olig2
ZNF542P	80.9533	4018	O8	olig2
BMS1P1	80.9389	4019	O8	olig2
MACROH2A1	80.8531	4020	O8	olig2
GRID2	80.7958	4021	O8	olig2
TLCD5	80.6795	4022	O8	olig2
FAM171A1	80.6255	4023	O8	olig2
NPPC	80.6237	4024	O8	olig2
PPM1F-AS1	80.6166	4025	O8	olig2
ADAM23	80.5344	4026	O8	olig2
JPH1	80.5206	4027	O8	olig2
WDFY3-AS2	80.4085	4028	O8	olig2
CCNB1	80.2412	4029	O8	olig2
FOXO3B	80.1465	4030	O8	olig2
C8orf88	79.8754	4031	O8	olig2
NRP1	79.8237	4032	O8	olig2
PTPN9	79.5753	4033	O8	olig2
ABHD17B	79.5256	4034	O8	olig2
ATXN7	79.428	4035	O8	olig2
PDE2A	79.2664	4036	O8	olig2
NACC2	79.0725	4037	O8	olig2
LINC03009	78.9822	4038	O8	olig2
ST6GALNAC6	78.9289	4039	O8	olig2
FCHSD2	78.9065	4040	O8	olig2
PLEKHM2	78.9054	4041	O8	olig2
SNAP23	78.8836	4042	O8	olig2
SMG1P1	78.7691	4043	O8	olig2
SPNS2	78.4986	4044	O8	olig2
IDH2	78.3637	4045	O8	olig2
HYCC1	78.2037	4046	O8	olig2
NKD1	78.0638	4047	O8	olig2
ZDHHC13	77.9948	4048	O8	olig2
H2BC26	77.9654	4049	O8	olig2
ATP6V0CP3	77.951	4050	O8	olig2
PGM5P2	77.8619	4051	O8	olig2
RRAGD	77.5966	4052	O8	olig2
RILPL1	77.5779	4053	O8	olig2
UBE2L3	77.492	4054	O8	olig2
DBF4B	77.4648	4055	O8	olig2
DRC3	77.4299	4056	O8	olig2
CD74	77.1017	4057	O8	olig2
SBF2	77.0695	4058	O8	olig2
ANKEF1	76.7892	4059	O8	olig2
LINC02168	76.7694	4060	O8	olig2
PCDHB15	76.5106	4061	O8	olig2
LRRC63	75.9986	4062	O8	olig2
RCAN3	75.9482	4063	O8	olig2
LINC03010	75.9198	4064	O8	olig2
LOC148696	75.7664	4065	O8	olig2
MIR4780	75.6174	4066	O8	olig2
SGIP1	75.5612	4067	O8	olig2
PPFIA2	75.4836	4068	O8	olig2
PGBD1	75.3108	4069	O8	olig2
SNORA29	75.2629	4070	O8	olig2
ST3GAL6	75.1602	4071	O8	olig2
NAA20	75.087	4072	O8	olig2
TMEM9	75.0217	4073	O8	olig2
TOR3A	75.0162	4074	O8	olig2
G2E3	74.783	4075	O8	olig2
LRRC4C	74.7152	4076	O8	olig2
PARD6B	74.5737	4077	O8	olig2
SNX24	74.5383	4078	O8	olig2
SYNGR2	74.5333	4079	O8	olig2
FHIP2A	74.381	4080	O8	olig2
TANGO2	74.1662	4081	O8	olig2
MCRIP2	74.0358	4082	O8	olig2
SGPL1	73.9868	4083	O8	olig2
THBS2	73.8717	4084	O8	olig2
CCDC93	73.7288	4085	O8	olig2
JAKMIP3	73.4975	4086	O8	olig2
GOLGA8A	73.4444	4087	O8	olig2
RABGAP1L-AS1	73.3885	4088	O8	olig2
RAB39A	73.2675	4089	O8	olig2
LINC02573	73.2612	4090	O8	olig2
LOC105375483	73.0612	4091	O8	olig2
CCZ1P-OR7E38P	72.8449	4092	O8	olig2
C1GALT1C1L	72.841	4093	O8	olig2
ERGIC1	72.8055	4094	O8	olig2
FASTKD1	72.788	4095	O8	olig2
SMAP2	72.2174	4096	O8	olig2
ASAP2	72.1965	4097	O8	olig2
SLC2A1	72.0051	4098	O8	olig2
ALG10B	71.6732	4099	O8	olig2
ARHGAP42	71.6107	4100	O8	olig2
OTUD3	71.3982	4101	O8	olig2
FLRT3	71.3975	4102	O8	olig2
PLOD1	71.2696	4103	O8	olig2
KBTBD11-OT1	71.1517	4104	O8	olig2
IFIH1	71.151	4105	O8	olig2
ZSCAN12P1	71.1509	4106	O8	olig2
H3C1	71.012	4107	O8	olig2
SPARC	70.7556	4108	O8	olig2
IMPACT	70.5734	4109	O8	olig2
SLC2A13	70.493	4110	O8	olig2
GSTO2	70.4459	4111	O8	olig2
ZNF221	70.4212	4112	O8	olig2
RNF141	70.4066	4113	O8	olig2
ARHGAP45	70.2825	4114	O8	olig2
TPTE	70.0812	4115	O8	olig2
KLRK1-AS1	69.9887	4116	O8	olig2
NOLC1	69.8976	4117	O8	olig2
H4C4	69.6892	4118	O8	olig2
CALN1	69.3141	4119	O8	olig2
LOC102724720	69.146	4120	O8	olig2
COPZ1	69.0328	4121	O8	olig2
LINC01926	69.0291	4122	O8	olig2
SKA1	69.0112	4123	O8	olig2
KDM2A	69.008	4124	O8	olig2
LINC02716	68.7476	4125	O8	olig2
LINC01625	68.6962	4126	O8	olig2
CH25H	68.6155	4127	O8	olig2
LEKR1	68.6105	4128	O8	olig2
PABPC3	68.579	4129	O8	olig2
MIR8078	68.3265	4130	O8	olig2
LOC101929259	68.13	4131	O8	olig2
SELL	67.8626	4132	O8	olig2
LINC01983	67.7988	4133	O8	olig2
NPY6R	67.5696	4134	O8	olig2
NAP1L4	67.5384	4135	O8	olig2
ERC2	67.4813	4136	O8	olig2
TTC8	67.3295	4137	O8	olig2
LINC00595	67.1362	4138	O8	olig2
HELLS	67.0935	4139	O8	olig2
SNORD159	67.0806	4140	O8	olig2
KIF24	67.0711	4141	O8	olig2
CD83	67.0458	4142	O8	olig2
LOC105372028	67.0171	4143	O8	olig2
DPY19L2P2	66.8216	4144	O8	olig2
ZNF451-AS1	66.6492	4145	O8	olig2
BHLHE22-AS1	66.5642	4146	O8	olig2
BHLHE22	66.5635	4147	O8	olig2
C21orf91-OT1	66.4676	4148	O8	olig2
DSCC1	66.2659	4149	O8	olig2
ST3GAL5	66.2416	4150	O8	olig2
SEC16B	66.1276	4151	O8	olig2
ZSCAN9	66.1143	4152	O8	olig2
H3C6	65.8688	4153	O8	olig2
SIVA1	65.8392	4154	O8	olig2
AGMO	65.8366	4155	O8	olig2
SLC25A12	65.3298	4156	O8	olig2
OBI1	65.1782	4157	O8	olig2
SH2B3	65.1229	4158	O8	olig2
DGKZ	65.1114	4159	O8	olig2
PCSK2	65.0511	4160	O8	olig2
ARHGAP24	65.046	4161	O8	olig2
FRMD6-AS1	64.9703	4162	O8	olig2
ETFB	64.8202	4163	O8	olig2
CCDC91	64.7492	4164	O8	olig2
LINC03002	64.7044	4165	O8	olig2
DISC1	64.6685	4166	O8	olig2
CEBPA-DT	64.6014	4167	O8	olig2
RPP25	64.5232	4168	O8	olig2
CD14	64.515	4169	O8	olig2
ARC	64.3904	4170	O8	olig2
APCDD1	64.1742	4171	O8	olig2
TRIM5	64.0791	4172	O8	olig2
LOC439933	63.9511	4173	O8	olig2
SLC25A20	63.7953	4174	O8	olig2
SNHG33	63.7812	4175	O8	olig2
FEM1B	63.6636	4176	O8	olig2
AGTR1	63.6352	4177	O8	olig2
NIPSNAP3A	63.5453	4178	O8	olig2
LINC01322	63.4905	4179	O8	olig2
SNORD13H	63.4114	4180	O8	olig2
HEXB	63.3869	4181	O8	olig2
GULP1	63.3151	4182	O8	olig2
DNAI1	63.2679	4183	O8	olig2
NPM3	63.2277	4184	O8	olig2
USP6NL-AS1	63.1657	4185	O8	olig2
ASAP1-IT1	63.0981	4186	O8	olig2
EPHA3	63.0935	4187	O8	olig2
NBEA	62.7522	4188	O8	olig2
BCR	62.552	4189	O8	olig2
SIAE	62.4429	4190	O8	olig2
HAVCR2	62.384	4191	O8	olig2
LINC01629	62.3506	4192	O8	olig2
CAVIN1	62.318	4193	O8	olig2
FAM53A	62.2072	4194	O8	olig2
MRPL43	62.1883	4195	O8	olig2
EXD3	62.1841	4196	O8	olig2
GPR176	62.1213	4197	O8	olig2
SNORD87	61.6461	4198	O8	olig2
ZWINT	61.6206	4199	O8	olig2
TLR6	61.5958	4200	O8	olig2
TMEM67	61.5859	4201	O8	olig2
LYPLAL1-AS1	61.2002	4202	O8	olig2
PRKAG2	61.1784	4203	O8	olig2
AVPI1	61.0469	4204	O8	olig2
COPS9	60.9607	4205	O8	olig2
CDH26	60.9351	4206	O8	olig2
RFC3	60.7206	4207	O8	olig2
FJX1	60.6596	4208	O8	olig2
GNG7	60.6477	4209	O8	olig2
CDKN2A	60.6115	4210	O8	olig2
RHPN2	60.2998	4211	O8	olig2
USP40	60.2036	4212	O8	olig2
CABCOCO1	60.1242	4213	O8	olig2
RRN3P2	59.9314	4214	O8	olig2
SLC15A4	59.5861	4215	O8	olig2
MAP10	59.3802	4216	O8	olig2
ZNG1A	59.3469	4217	O8	olig2
FGFBP3	58.8969	4218	O8	olig2
NAV2	58.6163	4219	O8	olig2
SPRY2	58.5721	4220	O8	olig2
PREX2	58.401	4221	O8	olig2
FTCDNL1	58.016	4222	O8	olig2
TPSD1	57.98	4223	O8	olig2
FTCD-AS1	57.891	4224	O8	olig2
LINC01063	57.8883	4225	O8	olig2
LINC01849	57.8635	4226	O8	olig2
FETUB	57.8168	4227	O8	olig2
L3MBTL4	57.7198	4228	O8	olig2
MIR2278	57.718	4229	O8	olig2
LOC105370457	57.7052	4230	O8	olig2
DIRAS2	57.4493	4231	O8	olig2
LAP3	57.3869	4232	O8	olig2
CCDC88C	57.2166	4233	O8	olig2
NPHP1	57.1137	4234	O8	olig2
NAALAD2	57.0867	4235	O8	olig2
GRPEL2-AS1	56.9875	4236	O8	olig2
KIF26A-DT	56.9452	4237	O8	olig2
SNORD169	56.9416	4238	O8	olig2
ABHD2	56.9044	4239	O8	olig2
TNFRSF19	56.786	4240	O8	olig2
GREB1	56.6363	4241	O8	olig2
SLC24A1	56.4544	4242	O8	olig2
LINC02488	56.419	4243	O8	olig2
LINC01591	56.4069	4244	O8	olig2
GPX7	56.3462	4245	O8	olig2
STON2	56.3083	4246	O8	olig2
FAM27E5	56.1274	4247	O8	olig2
OR7A5	55.9681	4248	O8	olig2
RIPPLY2	55.9541	4249	O8	olig2
LOC103021295	55.7963	4250	O8	olig2
ABHD17C	55.7481	4251	O8	olig2
CIMAP3	55.4744	4252	O8	olig2
RPS6KA1	55.4038	4253	O8	olig2
FRK	54.9386	4254	O8	olig2
PKIA	54.932	4255	O8	olig2
THEMIS	54.9259	4256	O8	olig2
CCDC169-SOHLH2	54.557	4257	O8	olig2
CSNK1G2-AS1	54.432	4258	O8	olig2
DHCR24	53.8382	4259	O8	olig2
CEBPA	53.8271	4260	O8	olig2
MAFTRR	53.6338	4261	O8	olig2
ZNF433-AS1	53.5702	4262	O8	olig2
LYPD6	53.4349	4263	O8	olig2
MIR6132	53.3818	4264	O8	olig2
PLCB1	53.3209	4265	O8	olig2
TAFA5	53.2788	4266	O8	olig2
LOC100505912	52.833	4267	O8	olig2
SUCLG2	52.7813	4268	O8	olig2
NAPRT	52.3683	4269	O8	olig2
LINC01792	52.3667	4270	O8	olig2
RNU6ATAC	52.3202	4271	O8	olig2
MFF	52.2051	4272	O8	olig2
CHI3L2	52.1767	4273	O8	olig2
BDKRB2	52.0303	4274	O8	olig2
C2CD6	51.7257	4275	O8	olig2
MGAT5B	51.6671	4276	O8	olig2
LRRC71	51.5357	4277	O8	olig2
HYDIN2	51.4233	4278	O8	olig2
CES3	51.3313	4279	O8	olig2
H4C6	51.2476	4280	O8	olig2
MIR5194	51.2395	4281	O8	olig2
LINC01080	50.8714	4282	O8	olig2
NOX4	50.5145	4283	O8	olig2
CAST	50.506	4284	O8	olig2
KHNYN	50.4539	4285	O8	olig2
LINC02475	50.4191	4286	O8	olig2
AMH	50.2929	4287	O8	olig2
TEDC1	50.2169	4288	O8	olig2
LINC00311	50.2127	4289	O8	olig2
NCK1	50.1201	4290	O8	olig2
TTC28	50.0739	4291	O8	olig2
FRAS1	49.6918	4292	O8	olig2
FMO5	49.5679	4293	O8	olig2
TTN-AS1	49.5233	4294	O8	olig2
NRON	49.4645	4295	O8	olig2
TMEM74	49.2961	4296	O8	olig2
VARS2	49.2234	4297	O8	olig2
ASIC1	49.1402	4298	O8	olig2
THEMIS2	48.9285	4299	O8	olig2
TRIM14	48.8911	4300	O8	olig2
AKNA	48.8905	4301	O8	olig2
ZNF502	48.6842	4302	O8	olig2
ITGA6	48.6354	4303	O8	olig2
SERTAD4	48.1558	4304	O8	olig2
IFI44L	48.0987	4305	O8	olig2
TTLL3	47.938	4306	O8	olig2
VGLL3	47.5995	4307	O8	olig2
PC	47.2178	4308	O8	olig2
MREG	47.2032	4309	O8	olig2
AQP6	47.1672	4310	O8	olig2
KIF18B	47.1098	4311	O8	olig2
ANGPTL4	47.0835	4312	O8	olig2
NLGN1-AS1	46.9605	4313	O8	olig2
LINC01111	46.6974	4314	O8	olig2
TSHZ3	46.6853	4315	O8	olig2
ACTR3-AS1	46.559	4316	O8	olig2
LINC00314	46.1476	4317	O8	olig2
BMP4	46.0265	4318	O8	olig2
SORL1	46.0014	4319	O8	olig2
SNRNP35	45.9164	4320	O8	olig2
ALKBH3-AS1	45.7502	4321	O8	olig2
MIR139	45.7143	4322	O8	olig2
PKIG	45.6592	4323	O8	olig2
SNORD71	45.587	4324	O8	olig2
DGKQ	45.4984	4325	O8	olig2
SLC35G1	45.397	4326	O8	olig2
LINC01310	45.168	4327	O8	olig2
C12orf56	45.1526	4328	O8	olig2
METTL2A	44.9289	4329	O8	olig2
ADAMTSL1	44.6046	4330	O8	olig2
CLUHP3	44.5373	4331	O8	olig2
LAMA2	44.1289	4332	O8	olig2
VPS41	44.0368	4333	O8	olig2
SPAG1	43.9539	4334	O8	olig2
AOX3P-AOX2P	43.6917	4335	O8	olig2
RLN1	43.5837	4336	O8	olig2
KMO	43.5434	4337	O8	olig2
C2CD2	43.3425	4338	O8	olig2
IL17RD	43.212	4339	O8	olig2
LRAT	43.1393	4340	O8	olig2
ADAMTS19	43.0616	4341	O8	olig2
WEE1	42.9373	4342	O8	olig2
CRYZL2P-SEC16B	42.9203	4343	O8	olig2
PITX3	42.8008	4344	O8	olig2
STH	42.7928	4345	O8	olig2
KCNK10	42.7886	4346	O8	olig2
HNMT	42.7884	4347	O8	olig2
TRIM36	42.7566	4348	O8	olig2
THY1	42.5937	4349	O8	olig2
MIR4475	42.5671	4350	O8	olig2
GASK1B-AS1	42.4525	4351	O8	olig2
MT1L	42.4274	4352	O8	olig2
ZNF35	42.3854	4353	O8	olig2
UST-AS1	42.1151	4354	O8	olig2
ZNF98	42.0964	4355	O8	olig2
MIR3134	41.7779	4356	O8	olig2
MTCH1	41.6709	4357	O8	olig2
MIR6854	41.5851	4358	O8	olig2
SPMIP8	41.5091	4359	O8	olig2
C1QTNF2	41.4434	4360	O8	olig2
CSNK2A2	41.2046	4361	O8	olig2
CORO2B	41.0072	4362	O8	olig2
TRPM3	40.9101	4363	O8	olig2
CAPS	40.7799	4364	O8	olig2
LOC105374042	40.6591	4365	O8	olig2
NRXN2	40.6466	4366	O8	olig2
SNORA116	40.433	4367	O8	olig2
EIF2S3B	40.3722	4368	O8	olig2
DISP1	39.7926	4369	O8	olig2
LINC02669	39.6605	4370	O8	olig2
LOC100506016	39.5402	4371	O8	olig2
GPR63	39.4982	4372	O8	olig2
DCBLD1	39.3542	4373	O8	olig2
ADGRV1	39.2299	4374	O8	olig2
ZNF285CP	39.0051	4375	O8	olig2
KCNJ13	38.992	4376	O8	olig2
ZNF232	38.8135	4377	O8	olig2
STEAP1B	38.7997	4378	O8	olig2
NEDD4L	38.5074	4379	O8	olig2
LINC00578	38.0734	4380	O8	olig2
HSPA4L	37.9966	4381	O8	olig2
LINC01072	37.671	4382	O8	olig2
LYPD3	37.5742	4383	O8	olig2
MIR133A1	37.5468	4384	O8	olig2
KLRC2	37.1776	4385	O8	olig2
TMEM132B	37.0339	4386	O8	olig2
LOC105378183	36.8516	4387	O8	olig2
NAT16	36.8202	4388	O8	olig2
LIMD1	36.7999	4389	O8	olig2
CFLAR-AS1	36.7884	4390	O8	olig2
CDRT15P3	36.454	4391	O8	olig2
MOXD1	35.8377	4392	O8	olig2
LOC101929234	35.7344	4393	O8	olig2
PCDHGB2	35.724	4394	O8	olig2
LOC400627	35.6932	4395	O8	olig2
FBXW10	35.5817	4396	O8	olig2
ISL2	35.5575	4397	O8	olig2
LINC00942	35.4735	4398	O8	olig2
PCA3	34.7299	4399	O8	olig2
CANT1	34.5423	4400	O8	olig2
MTUS1	33.9002	4401	O8	olig2
XKR6	33.8533	4402	O8	olig2
SH3BGRL2	33.7834	4403	O8	olig2
SLC6A20	33.7824	4404	O8	olig2
SLC16A3	33.6281	4405	O8	olig2
C1orf220	33.5326	4406	O8	olig2
GOLGA2P9	33.4496	4407	O8	olig2
FAM85B	33.2594	4408	O8	olig2
PTN	33.1428	4409	O8	olig2
TM4SF18	33.1155	4410	O8	olig2
HAS3	33.1044	4411	O8	olig2
SP110	33.0083	4412	O8	olig2
CHRNE	32.8134	4413	O8	olig2
CUTALP	32.5646	4414	O8	olig2
LINC00920	32.507	4415	O8	olig2
TMEM35B	32.3066	4416	O8	olig2
FNDC5	32.2295	4417	O8	olig2
FAM90A1	32.1224	4418	O8	olig2
CPAMD8	32.0007	4419	O8	olig2
RILPL2	31.9	4420	O8	olig2
PPFIA2-AS1	31.6551	4421	O8	olig2
RUNX1	31.5394	4422	O8	olig2
ROPN1L-AS1	31.3457	4423	O8	olig2
TGFB2	31.3076	4424	O8	olig2
MIR1231	31.2794	4425	O8	olig2
DDX60L	30.9312	4426	O8	olig2
MAP1LC3A	30.8479	4427	O8	olig2
PPP1R3B	30.8109	4428	O8	olig2
LINC01762	30.8081	4429	O8	olig2
PBK	30.6231	4430	O8	olig2
OXGR1	30.6038	4431	O8	olig2
MIR942	30.4016	4432	O8	olig2
MIR6073	30.1138	4433	O8	olig2
TPTE2P1	29.626	4434	O8	olig2
ZMYND15	29.5179	4435	O8	olig2
HELZ-AS1	29.4442	4436	O8	olig2
SCN5A	29.4061	4437	O8	olig2
LINC01624	29.207	4438	O8	olig2
CLEC2B	29.1179	4439	O8	olig2
FGFRL1	29.0789	4440	O8	olig2
TEC	29.0519	4441	O8	olig2
GALNT15	28.9693	4442	O8	olig2
ZNF876P	28.7467	4443	O8	olig2
P4HA2	28.4249	4444	O8	olig2
UBE2Q2P2	28.3287	4445	O8	olig2
LINC02419	28.306	4446	O8	olig2
TUBB2A	28.2947	4447	O8	olig2
HIF3A	28.1567	4448	O8	olig2
CACNA1E	28.0778	4449	O8	olig2
CNTFR	28.0483	4450	O8	olig2
ACTN2	27.8865	4451	O8	olig2
MUSK	27.8451	4452	O8	olig2
MST1P2	27.8286	4453	O8	olig2
SLC9C1	27.5639	4454	O8	olig2
ADARB2-AS1	27.5197	4455	O8	olig2
MIR34A	27.1679	4456	O8	olig2
DNAJA4	26.7759	4457	O8	olig2
TMED3	26.3783	4458	O8	olig2
CDH6	26.2692	4459	O8	olig2
PVR	26.1972	4460	O8	olig2
ARPIN	26.1073	4461	O8	olig2
LALBA	26.0875	4462	O8	olig2
PGM1	25.8761	4463	O8	olig2
PROS1	25.768	4464	O8	olig2
RAB11FIP1	25.759	4465	O8	olig2
PCDH12	25.1784	4466	O8	olig2
PM20D1	25.1653	4467	O8	olig2
LGALS8	24.7627	4468	O8	olig2
SHOC1	24.7232	4469	O8	olig2
OR4N2	24.7021	4470	O8	olig2
MIR128-2	24.6966	4471	O8	olig2
MIR3147	24.4493	4472	O8	olig2
LOC653513	24.4109	4473	O8	olig2
TRIM64B	24.2185	4474	O8	olig2
SNORD10	23.9598	4475	O8	olig2
ZKSCAN7-AS1	23.5087	4476	O8	olig2
ART3	22.8088	4477	O8	olig2
LOC105378367	22.5694	4478	O8	olig2
LINC02609	22.4893	4479	O8	olig2
DLEC1	22.3315	4480	O8	olig2
KLRC3	22.2846	4481	O8	olig2
ZSCAN23	22.2054	4482	O8	olig2
MDFI	22.0723	4483	O8	olig2
MIR607	21.8884	4484	O8	olig2
LOC644554	21.8816	4485	O8	olig2
GJA3	21.8715	4486	O8	olig2
SLC25A18	21.6377	4487	O8	olig2
CCDC65	21.5297	4488	O8	olig2
B3GAT1-DT	21.5178	4489	O8	olig2
SLC44A3-AS1	21.4782	4490	O8	olig2
MAPK4	21.3204	4491	O8	olig2
GABRA2	21.2259	4492	O8	olig2
LINC00880	21.0212	4493	O8	olig2
PAX8-AS1	20.9674	4494	O8	olig2
NMUR2	20.7236	4495	O8	olig2
RASGRP2	20.6923	4496	O8	olig2
LINC02525	20.5302	4497	O8	olig2
KLHL33	20.4466	4498	O8	olig2
LOC101928401	20.3502	4499	O8	olig2
MDGA2	20.2721	4500	O8	olig2
MSANTD3-TMEFF1	20.1476	4501	O8	olig2
ENO4	20.1313	4502	O8	olig2
CDK14	19.9108	4503	O8	olig2
FAM20A	19.628	4504	O8	olig2
BHLHA9	19.0851	4505	O8	olig2
MIR4633	18.8051	4506	O8	olig2
UBAP1L	18.6946	4507	O8	olig2
KLB	18.542	4508	O8	olig2
PAM	18.2313	4509	O8	olig2
LINC03007	18.0484	4510	O8	olig2
SNORA118	17.2253	4511	O8	olig2
RETREG1	16.0884	4512	O8	olig2
RAMP3	15.8354	4513	O8	olig2
SEMA3A	15.834	4514	O8	olig2
LOC105371083	15.3745	4515	O8	olig2
PHACTR1	15.3245	4516	O8	olig2
IFI44	15.2555	4517	O8	olig2
TRIM61	15.0171	4518	O8	olig2
MIR4540	14.9638	4519	O8	olig2
BPIFB1	14.7411	4520	O8	olig2
PPP1R42	14.7222	4521	O8	olig2
MIR759	14.62	4522	O8	olig2
IAPP	14.4818	4523	O8	olig2
MIR3671	14.4568	4524	O8	olig2
SLC7A11	14.2722	4525	O8	olig2
SEMA4G	14.1611	4526	O8	olig2
ZNF518B	14.0398	4527	O8	olig2
POU5F1P4	13.6976	4528	O8	olig2
NCR3LG1	13.6217	4529	O8	olig2
SNORA66	13.5005	4530	O8	olig2
CREB3L2-AS1	13.3336	4531	O8	olig2
HPX	13.1839	4532	O8	olig2
GABRB1	13.1349	4533	O8	olig2
SELENBP1	13.0845	4534	O8	olig2
ALKAL2	12.8406	4535	O8	olig2
KLRC4	12.525	4536	O8	olig2
LINC02215	12.3451	4537	O8	olig2
UBE2U	12.1173	4538	O8	olig2
ADAMTS18	11.7581	4539	O8	olig2
ITGA10	11.7433	4540	O8	olig2
CFAP54	11.4056	4541	O8	olig2
UBE2F-SCLY	11.3352	4542	O8	olig2
MIR216B	11.001	4543	O8	olig2
PDE3A	10.9738	4544	O8	olig2
DIRC3	10.927	4545	O8	olig2
MIR941-1	10.4339	4546	O8	olig2
LINC01671	9.90672	4547	O8	olig2
LINC00609	9.51709	4548	O8	olig2
LINC02458	9.19915	4549	O8	olig2
IGSF3	9.18125	4550	O8	olig2
LINC02003	9.01186	4551	O8	olig2
SAMD9	8.99095	4552	O8	olig2
CFTR	7.96318	4553	O8	olig2
LINC02057	7.95315	4554	O8	olig2
SH3BP5-AS1	7.66238	4555	O8	olig2
LOC105374297	7.23195	4556	O8	olig2
IRAG1	6.71869	4557	O8	olig2
ABCA10	4.82791	4558	O8	olig2
ARL2BP	12.2951	1	O9	olig2
ANAPC2	11.885	2	O9	olig2
FASTK	10.608	3	O9	olig2
MTMR4	10.4344	4	O9	olig2
ARHGEF2	10.3844	5	O9	olig2
GAMT	9.72003	6	O9	olig2
SCD	9.60957	7	O9	olig2
RALGDS	9.55366	8	O9	olig2
ALDOA	9.50238	9	O9	olig2
SLC22A17	9.42298	10	O9	olig2
DPM2	9.28598	11	O9	olig2
PPP1CA	9.15388	12	O9	olig2
EFNA1	9.04205	13	O9	olig2
PDZD7	8.85547	14	O9	olig2
GPR37L1	8.84781	15	O9	olig2
BTG2-DT	8.82736	16	O9	olig2
PLXNB1	8.75702	17	O9	olig2
LOC100506281	8.72352	18	O9	olig2
TNS2	8.62311	19	O9	olig2
LMF1	8.58117	20	O9	olig2
ZNF276	8.54995	21	O9	olig2
FA2H	8.45947	22	O9	olig2
LINC02280	8.3419	23	O9	olig2
CLCN2	8.30798	24	O9	olig2
RPL38	8.21961	25	O9	olig2
MIR4731	8.13592	26	O9	olig2
LIPE-AS1	8.13504	27	O9	olig2
S1PR5	8.11822	28	O9	olig2
CPNE2	8.01318	29	O9	olig2
B3GAT1	8.00898	30	O9	olig2
ARHGAP23	7.9355	31	O9	olig2
UNC45A	7.77702	32	O9	olig2
RGS3	7.72788	33	O9	olig2
PADI2	7.69648	34	O9	olig2
LZTS2	7.59621	35	O9	olig2
INTS14	7.53654	36	O9	olig2
TMCC2	7.53436	37	O9	olig2
MIR657	7.52252	38	O9	olig2
CDK2AP1	7.47623	39	O9	olig2
MIR1908	7.42104	40	O9	olig2
LIX1L	7.40292	41	O9	olig2
USP2	7.35134	42	O9	olig2
NACAD	7.29615	43	O9	olig2
LDLRAP1	7.07536	44	O9	olig2
NFIX	7.06686	45	O9	olig2
FAM53B-AS1	7.06433	46	O9	olig2
ELAVL3	7.05183	47	O9	olig2
MALAT1	7.03614	48	O9	olig2
CARHSP1	7.03306	49	O9	olig2
CDK18	7.01583	50	O9	olig2
TYRO3	7.01239	51	O9	olig2
KIF1A	7.00036	52	O9	olig2
C2orf81	6.8927	53	O9	olig2
MAG	6.86503	54	O9	olig2
DUSP7	6.80479	55	O9	olig2
BIN1	6.76762	56	O9	olig2
LDB1	6.7288	57	O9	olig2
MIR3188	6.70417	58	O9	olig2
MIR6827	6.68349	59	O9	olig2
SHB	6.66032	60	O9	olig2
CEP295NL	6.65603	61	O9	olig2
MIR10398	6.63968	62	O9	olig2
ZNF425	6.62388	63	O9	olig2
MIR4526	6.57449	64	O9	olig2
ZBTB7A	6.5384	65	O9	olig2
GAPDH	6.53612	66	O9	olig2
MEF2D	6.49271	67	O9	olig2
CUEDC1	6.47507	68	O9	olig2
SHISA7	6.4064	69	O9	olig2
CELSR2	6.38044	70	O9	olig2
TRAPPC3	6.30777	71	O9	olig2
LOC114841035	6.24964	72	O9	olig2
AIF1L	6.24703	73	O9	olig2
MAL	6.20747	74	O9	olig2
TSPAN15	6.19045	75	O9	olig2
CKB	6.18585	76	O9	olig2
FBXL19	6.14896	77	O9	olig2
PSAP	6.14784	78	O9	olig2
CYTH1	6.10491	79	O9	olig2
EVI5L	6.05351	80	O9	olig2
MICALL1	6.05185	81	O9	olig2
P4HTM	6.04773	82	O9	olig2
NUP85	6.01285	83	O9	olig2
PIAS4	5.96478	84	O9	olig2
SREBF1	5.94775	85	O9	olig2
L3MBTL2-AS1	5.92248	86	O9	olig2
NDUFS2	5.88283	87	O9	olig2
TREX1	5.84817	88	O9	olig2
ILVBL	5.8317	89	O9	olig2
TMEM184B	5.81377	90	O9	olig2
CERS2	5.75751	91	O9	olig2
GARIN5A	5.73402	92	O9	olig2
TIMP2	5.64702	93	O9	olig2
UNC5B	5.6407	94	O9	olig2
LDB3	5.62193	95	O9	olig2
NCOR2	5.61653	96	O9	olig2
SIRT2	5.61374	97	O9	olig2
SEMA7A	5.60863	98	O9	olig2
CDKN1C	5.59461	99	O9	olig2
MIR6777	5.55753	100	O9	olig2
ABL1	5.53391	101	O9	olig2
TUBB4B	5.51904	102	O9	olig2
TEKTIP1	5.43175	103	O9	olig2
MIR6717	5.42922	104	O9	olig2
LINC00471	5.416	105	O9	olig2
EVA1C	5.41049	106	O9	olig2
GRIK4	5.39751	107	O9	olig2
GNAO1-DT	5.38402	108	O9	olig2
ADAP1	5.36211	109	O9	olig2
NDST1-AS1	5.35762	110	O9	olig2
GTPBP1	5.3335	111	O9	olig2
S100B	5.31061	112	O9	olig2
GADD45GIP1	5.27316	113	O9	olig2
PLEKHB1	5.19193	114	O9	olig2
TRIM62	5.19117	115	O9	olig2
ENDOU	5.17768	116	O9	olig2
GLTP	5.13835	117	O9	olig2
LINC00945	5.12746	118	O9	olig2
FAM178B	5.12173	119	O9	olig2
LOC102723996	5.05107	120	O9	olig2
MIR3944	5.04487	121	O9	olig2
STK39	5.03508	122	O9	olig2
GRID1	5.03278	123	O9	olig2
ZSWIM9	5.01285	124	O9	olig2
AJM1	4.99226	125	O9	olig2
ARHGEF10	4.98108	126	O9	olig2
MAN2A2	4.9712	127	O9	olig2
MINK1	4.90637	128	O9	olig2
FAM222A-AS1	4.89881	129	O9	olig2
DOCK10	4.87543	130	O9	olig2
FAIM2	4.8463	131	O9	olig2
TWF2	4.79285	132	O9	olig2
ICOSLG	4.75819	133	O9	olig2
AP5S1	4.70746	134	O9	olig2
EPN2	4.70608	135	O9	olig2
FLCN	4.67779	136	O9	olig2
NEAT1	4.67419	137	O9	olig2
TMC6	4.66876	138	O9	olig2
NCKAP5L	4.66506	139	O9	olig2
BRSK2	4.6529	140	O9	olig2
TET3	4.59943	141	O9	olig2
MAST3	4.59661	142	O9	olig2
FZR1	4.59033	143	O9	olig2
RAI1-AS1	4.52904	144	O9	olig2
IQSEC1	4.52179	145	O9	olig2
PTPRF	4.52134	146	O9	olig2
FAM222B	4.51808	147	O9	olig2
FAAH	4.1435	148	O9	olig2
KLF15	3.9379	149	O9	olig2
LOC101927053	3.65222	150	O9	olig2
MVB12B	3.59157	151	O9	olig2
PPIF	3.33876	152	O9	olig2
MIR1301	3.31465	153	O9	olig2
ARAP1	3.31377	154	O9	olig2
CCNI2	2.73573	155	O9	olig2
LINC01315	2.58199	156	O9	olig2
MIR185	2.23171	157	O9	olig2
ELN	2.1072	158	O9	olig2
STX4	1.94755	159	O9	olig2
TMEM94	1.94059	160	O9	olig2
CD81	1.82361	161	O9	olig2
ABCB9	1.48695	162	O9	olig2
MIR4253	1.44371	163	O9	olig2
MIR6889	1.40879	164	O9	olig2
PLXND1	1.3234	165	O9	olig2
AGPAT4-IT1	1.13951	166	O9	olig2
MIR6070	0.507329	167	O9	olig2
ENPP6	0.498739	168	O9	olig2

### Sheet: neun
gene	kWithin	rank	module_label	cell_type
SHANK1	652.398	1	N1	neun
LINC01311	642.804	2	N1	neun
NLGN2	639.922	3	N1	neun
ZNF512B	614.048	4	N1	neun
PLSCR3	593.184	5	N1	neun
PSD	589.856	6	N1	neun
LZTS2	587.891	7	N1	neun
KLC2	587.725	8	N1	neun
TMEM238	583.28	9	N1	neun
DALRD3	580.258	10	N1	neun
ACD	577.48	11	N1	neun
ATXN7L3	575.33	12	N1	neun
GATD1	574.726	13	N1	neun
ATP8B2	572.734	14	N1	neun
TPI1	572.268	15	N1	neun
HNRNPUL2-BSCL2	571.184	16	N1	neun
ZNF771	570.478	17	N1	neun
PFN1	570.404	18	N1	neun
PRMT1	566.775	19	N1	neun
APC2	566.208	20	N1	neun
STMN3	561.521	21	N1	neun
MRPL34	560.489	22	N1	neun
GLB1L	560.38	23	N1	neun
CASKIN2	556.921	24	N1	neun
PSME1	556.624	25	N1	neun
IQCN	556.318	26	N1	neun
EDF1	554.431	27	N1	neun
ATP6V0C	552.926	28	N1	neun
EGLN2	551.792	29	N1	neun
FBXL20	546.603	30	N1	neun
UNC45A	546.422	31	N1	neun
ENO2	546.294	32	N1	neun
GRINA	545.914	33	N1	neun
DBN1	543.996	34	N1	neun
HSPBP1	543.264	35	N1	neun
LTBP3	543.069	36	N1	neun
CNPPD1	542.928	37	N1	neun
THAP11	542.25	38	N1	neun
LOC114841035	541.768	39	N1	neun
KRI1	541.493	40	N1	neun
TM7SF2	541.284	41	N1	neun
KLHL21	540.404	42	N1	neun
CASKIN1	536.788	43	N1	neun
METTL26	536.416	44	N1	neun
ATF4	534.818	45	N1	neun
GNB2	534.101	46	N1	neun
KLC1	533.526	47	N1	neun
ADRM1	530.248	48	N1	neun
MIR10400	530.069	49	N1	neun
CORO1A	529.255	50	N1	neun
SMPD4	527.959	51	N1	neun
CACNB1	526.417	52	N1	neun
SNORA17B	525.51	53	N1	neun
GRK2	522.948	54	N1	neun
PRR3	522.18	55	N1	neun
KRTCAP2	521.903	56	N1	neun
ALDOA	520.669	57	N1	neun
FBXL19	520.251	58	N1	neun
GAPDH	517.133	59	N1	neun
PITPNM1	516.489	60	N1	neun
CIC	515.24	61	N1	neun
NOL3	513.78	62	N1	neun
CCDC106	512.601	63	N1	neun
DVL2	510.774	64	N1	neun
NDRG4	510.451	65	N1	neun
PRR7	508.537	66	N1	neun
HGH1	508.269	67	N1	neun
B3GALT4	507.999	68	N1	neun
RGL2	507.975	69	N1	neun
VKORC1	507.488	70	N1	neun
ZFAND2B	505.819	71	N1	neun
CTBP1	505.558	72	N1	neun
FLII	505.539	73	N1	neun
PDXK	504.074	74	N1	neun
ZCWPW1	503.791	75	N1	neun
ABCA3	503.257	76	N1	neun
MICAL1	501.348	77	N1	neun
KCTD7	500.844	78	N1	neun
TSR1	500.324	79	N1	neun
RXRB	499.448	80	N1	neun
TLE5	497.897	81	N1	neun
MRGBP	497.624	82	N1	neun
LOC105378586	496.118	83	N1	neun
SLC7A6	495.18	84	N1	neun
MBOAT7	495.102	85	N1	neun
PHF13	494.689	86	N1	neun
WDR24	493.066	87	N1	neun
CELSR3	491.914	88	N1	neun
SELENOO	491.434	89	N1	neun
KMT2D	490.943	90	N1	neun
DLG4	490.124	91	N1	neun
DAZAP1	489.898	92	N1	neun
TRAF7	489.717	93	N1	neun
HMBS	489.013	94	N1	neun
RNF181	488.841	95	N1	neun
EHMT2	488.172	96	N1	neun
CHPF	488.031	97	N1	neun
PEX10	486.991	98	N1	neun
MIR219A1	486.627	99	N1	neun
MAPK8IP3	485.683	100	N1	neun
SHC2	485.564	101	N1	neun
ZNF764	485.535	102	N1	neun
MYADM	484.937	103	N1	neun
ZNF34	484.911	104	N1	neun
TRPT1	482.391	105	N1	neun
FBXO44	481.678	106	N1	neun
NME4	481.433	107	N1	neun
HDAC3	481.027	108	N1	neun
LIN7B	480.612	109	N1	neun
DCAF5	480.499	110	N1	neun
TSPOAP1-AS1	479.369	111	N1	neun
ATXN2L	479.138	112	N1	neun
LINC00963	478.799	113	N1	neun
FMNL1-DT	478.665	114	N1	neun
PLEKHH3	478.447	115	N1	neun
P3H1	477.248	116	N1	neun
SNORA67	477.042	117	N1	neun
SLC27A5	476.931	118	N1	neun
ASB1	476.645	119	N1	neun
LRP1	475.561	120	N1	neun
PRR14	475.341	121	N1	neun
MIR6511B2	475.231	122	N1	neun
PACS1	473.23	123	N1	neun
CNP	473.164	124	N1	neun
SPIRE2	473.147	125	N1	neun
NANOS3	472.566	126	N1	neun
NEURL4	471.478	127	N1	neun
MKNK2	471.396	128	N1	neun
AP2M1	470.571	129	N1	neun
BAZ1B	469.6	130	N1	neun
KCNC3	469.286	131	N1	neun
ZNF584	467.854	132	N1	neun
SELENOW	467.653	133	N1	neun
PTDSS2	467.033	134	N1	neun
PPP2CA	465.09	135	N1	neun
AGAP2-AS1	464.663	136	N1	neun
HK1	464.594	137	N1	neun
ULK1	462.867	138	N1	neun
HCN2	461.842	139	N1	neun
NYAP1	461.136	140	N1	neun
MIR5684	459.692	141	N1	neun
TRIM28	459.598	142	N1	neun
DIRAS1	459.504	143	N1	neun
CIRBP	459.117	144	N1	neun
MIR4754	459.111	145	N1	neun
IFITM10	458.893	146	N1	neun
MAP3K11	458.454	147	N1	neun
SPTBN4	457.815	148	N1	neun
NICOL1	457.62	149	N1	neun
ABCF2	457.558	150	N1	neun
JAKMIP1	457.507	151	N1	neun
LOC143666	456.914	152	N1	neun
KPNA1	456.651	153	N1	neun
EIF4A1	456.119	154	N1	neun
RHOA	455.204	155	N1	neun
AHDC1	455.149	156	N1	neun
INAFM1	454.799	157	N1	neun
ZNF276	454.792	158	N1	neun
DGCR6L	454.657	159	N1	neun
DOLK	454.459	160	N1	neun
ATCAY	453.865	161	N1	neun
CDC34	453.156	162	N1	neun
SBNO2	452.646	163	N1	neun
ZNF384	452.484	164	N1	neun
CELF3	452.313	165	N1	neun
SYNE4	452.062	166	N1	neun
DOC2A	451.981	167	N1	neun
SF1	451.805	168	N1	neun
REPIN1	451.169	169	N1	neun
TONSL	450.827	170	N1	neun
SMG9	450.764	171	N1	neun
OST4	450.416	172	N1	neun
TMEM151A	450.404	173	N1	neun
FASTK	450.247	174	N1	neun
SLC25A11	450.237	175	N1	neun
LAMTOR4	448.475	176	N1	neun
MBTD1	448.331	177	N1	neun
KMT2B	448.31	178	N1	neun
GRPEL1	447.531	179	N1	neun
HIRIP3	446.729	180	N1	neun
LRFN3	446.278	181	N1	neun
SAFB	445.717	182	N1	neun
HMGA1	445.404	183	N1	neun
THBS3	445.377	184	N1	neun
GMEB2	444.587	185	N1	neun
MFSD8	444.168	186	N1	neun
APLP1	443.925	187	N1	neun
MTA2	443.754	188	N1	neun
BICRA	443.534	189	N1	neun
SMARCC2	442.621	190	N1	neun
CHMP2A	442.193	191	N1	neun
C20orf144	442.186	192	N1	neun
ARRDC1	441.733	193	N1	neun
SQSTM1	441.626	194	N1	neun
GGNBP2	440.335	195	N1	neun
TNPO2	440.317	196	N1	neun
TEDC2-AS1	440.218	197	N1	neun
BSG	439.867	198	N1	neun
LSM14B	439.799	199	N1	neun
PBX2	439.774	200	N1	neun
SCARF1	439.772	201	N1	neun
SH3GL1	439.644	202	N1	neun
SHF	439.139	203	N1	neun
PIK3R2	438.989	204	N1	neun
AXIN1	438.842	205	N1	neun
FSTL3	438.552	206	N1	neun
HSD17B1	438.401	207	N1	neun
UBALD1	438.171	208	N1	neun
MACF1	438.164	209	N1	neun
TMEM134	438.07	210	N1	neun
MIF4GD	437.838	211	N1	neun
ZNF335	437.704	212	N1	neun
KCNQ2	437.516	213	N1	neun
RPLP2	437.407	214	N1	neun
ZBTB7A	436.811	215	N1	neun
ANAPC11	436.185	216	N1	neun
DCST1-AS1	434.959	217	N1	neun
SUGP2	434.672	218	N1	neun
MIR1914	434.519	219	N1	neun
CD2BP2	434.215	220	N1	neun
UBALD2	434.084	221	N1	neun
GPR137	433.997	222	N1	neun
UFSP1	433.716	223	N1	neun
SHARPIN	433.502	224	N1	neun
TCEA2	433.23	225	N1	neun
PIERCE1	432.984	226	N1	neun
P4HTM	432.898	227	N1	neun
ZBTB7B	432.838	228	N1	neun
JOSD2	432.833	229	N1	neun
RHOT2	432.23	230	N1	neun
IRF2BP1	432.115	231	N1	neun
SNORD96A	431.872	232	N1	neun
ZNF367	431.786	233	N1	neun
DENND4B	431.52	234	N1	neun
MBD3	431.518	235	N1	neun
LYPLA2	431.484	236	N1	neun
CERS1	431.423	237	N1	neun
RBBP6	431.387	238	N1	neun
LMNB2	430.766	239	N1	neun
STK11	430.626	240	N1	neun
NTMT1	430.498	241	N1	neun
ZNF500	430.431	242	N1	neun
TMEM121	428.092	243	N1	neun
OAZ1	428.052	244	N1	neun
KARS1	427.974	245	N1	neun
NHERF2	427.664	246	N1	neun
MISP3	427.635	247	N1	neun
ST6GALNAC6	426.957	248	N1	neun
EEIG1	426.784	249	N1	neun
VPS28	426.583	250	N1	neun
DPF1	426.021	251	N1	neun
LRRC73	425.643	252	N1	neun
MAFG	424.65	253	N1	neun
ANKLE2	424.162	254	N1	neun
NDUFA7	424.055	255	N1	neun
SSBP3	424.048	256	N1	neun
CERS4	423.715	257	N1	neun
BLVRB	423.415	258	N1	neun
CRY2	423.327	259	N1	neun
TBKBP1	422.735	260	N1	neun
HDAC11-AS1	421.893	261	N1	neun
FAM193B	420.617	262	N1	neun
CLPP	420.511	263	N1	neun
ARF3	419.229	264	N1	neun
RPS6KA4	419.051	265	N1	neun
CCDC47	418.605	266	N1	neun
BTBD2	417.825	267	N1	neun
CARM1	417.696	268	N1	neun
MEX3D	417.446	269	N1	neun
E4F1	417.26	270	N1	neun
C11orf68	417.195	271	N1	neun
NEIL1	416.297	272	N1	neun
RFNG	415.879	273	N1	neun
MGRN1	415.717	274	N1	neun
MMS19	415.369	275	N1	neun
AKAP8L	415.179	276	N1	neun
DBNDD1	415.04	277	N1	neun
CRTC2	415.027	278	N1	neun
PBXIP1	414.889	279	N1	neun
DVL1	414.8	280	N1	neun
PANX2	414.558	281	N1	neun
WDR5	414.538	282	N1	neun
GATAD2B	414.283	283	N1	neun
HNRNPUL1	413.857	284	N1	neun
SH2D3C	413.647	285	N1	neun
CACFD1	413.587	286	N1	neun
CCDC142	413.571	287	N1	neun
CISD3	413.457	288	N1	neun
TMEM130	413.425	289	N1	neun
UBE2J2	413.065	290	N1	neun
PAOX	412.997	291	N1	neun
RALGDS	412.603	292	N1	neun
NSMF	412.511	293	N1	neun
DDX51	412.279	294	N1	neun
CLK3	411.947	295	N1	neun
YY1AP1	411.597	296	N1	neun
PI4KA	411.504	297	N1	neun
DIP2C	411.42	298	N1	neun
MIR1227	410.592	299	N1	neun
GNB1	410.409	300	N1	neun
SDHAF1	410.402	301	N1	neun
ORAI3	410.361	302	N1	neun
ENTPD6	409.95	303	N1	neun
QRICH1	409.866	304	N1	neun
MRI1	409.043	305	N1	neun
COLGALT1	408.928	306	N1	neun
TTBK1	408.852	307	N1	neun
EFEMP2	408.553	308	N1	neun
CELF5	408.225	309	N1	neun
PSMA7	407.756	310	N1	neun
MICOS13	407.27	311	N1	neun
EVL	406.452	312	N1	neun
LINC02908	405.961	313	N1	neun
PRKCZ-AS1	405.937	314	N1	neun
FOXH1	405.736	315	N1	neun
ALKBH4	405.491	316	N1	neun
MIR616	405.181	317	N1	neun
LTC4S	405.123	318	N1	neun
TRIM52	404.918	319	N1	neun
SMIM7	404.783	320	N1	neun
LOC100630923	404.537	321	N1	neun
GIT1	404.331	322	N1	neun
FKBP8	404.209	323	N1	neun
STARD3	403.93	324	N1	neun
SLC2A6	403.722	325	N1	neun
BRD4	403.446	326	N1	neun
TAX1BP3	403.289	327	N1	neun
PALM	401.927	328	N1	neun
ANAPC2	401.856	329	N1	neun
OCEL1	401.527	330	N1	neun
MAPK3	401.183	331	N1	neun
NPC1	400.942	332	N1	neun
EARS2	400.942	333	N1	neun
RNF40	400.336	334	N1	neun
PGAP6	400.295	335	N1	neun
FBRS	400.106	336	N1	neun
DNAJB2	399.957	337	N1	neun
BRF1	399.913	338	N1	neun
MRPL20	399.696	339	N1	neun
C9orf163	399.561	340	N1	neun
TMEM9B	399.207	341	N1	neun
JOSD1	398.934	342	N1	neun
CORO6	398.758	343	N1	neun
TMEM249	398.458	344	N1	neun
C19orf12	398.226	345	N1	neun
IPO13	398.167	346	N1	neun
MED22	397.764	347	N1	neun
TUBGCP2	397.228	348	N1	neun
RAP1GAP	397.089	349	N1	neun
EXOSC4	396.058	350	N1	neun
APRT	395.979	351	N1	neun
OGFOD2	395.862	352	N1	neun
VDAC1	395.433	353	N1	neun
ZNF213-AS1	395.41	354	N1	neun
CHD4	395.171	355	N1	neun
VPS53	395.014	356	N1	neun
PCBP4	394.775	357	N1	neun
GLT8D1	393.586	358	N1	neun
SMPD1	393.251	359	N1	neun
C12orf57	393.087	360	N1	neun
SAMD14	392.853	361	N1	neun
NPRL2	392.661	362	N1	neun
GORASP1	392.424	363	N1	neun
ZNF687	392.319	364	N1	neun
LAMA5	392.307	365	N1	neun
LRFN4	392.224	366	N1	neun
SPINT2	391.98	367	N1	neun
PMS2P3	391.056	368	N1	neun
LSS	391	369	N1	neun
TNK2-AS1	390.937	370	N1	neun
CTDNEP1	390.834	371	N1	neun
CHD5	390.652	372	N1	neun
PHF1	390.529	373	N1	neun
RBM12	390.198	374	N1	neun
UFC1	390.161	375	N1	neun
CAMTA2	389.758	376	N1	neun
C8orf58	389.687	377	N1	neun
MAPK8IP2	389.641	378	N1	neun
GRN	389.56	379	N1	neun
DNM1	389.546	380	N1	neun
SCAMP4	389.314	381	N1	neun
FTL	388.785	382	N1	neun
FN3K	388.721	383	N1	neun
LINC01431	388.092	384	N1	neun
PAM16	387.936	385	N1	neun
PLXNB2	387.902	386	N1	neun
TUBGCP6	387.734	387	N1	neun
SPAG9	387.701	388	N1	neun
ATP6V0B	387.507	389	N1	neun
CCDC57	387.332	390	N1	neun
MIR6813	387.077	391	N1	neun
CYB5R3	386.892	392	N1	neun
CYC1	386.853	393	N1	neun
CFL1	386.711	394	N1	neun
PKNOX1	386.052	395	N1	neun
ANKRD52	385.703	396	N1	neun
RSRP1	385.55	397	N1	neun
YPEL4	385.531	398	N1	neun
SNORD117	384.981	399	N1	neun
LNCOC1	384.773	400	N1	neun
CREBZF	384.524	401	N1	neun
MIR6799	384.263	402	N1	neun
SLC25A39	383.656	403	N1	neun
VASN	383.488	404	N1	neun
SEPTIN5	383.46	405	N1	neun
DYNLT4	383.022	406	N1	neun
MANF	382.566	407	N1	neun
CBARP	381.679	408	N1	neun
GEMIN4	381.267	409	N1	neun
MUTYH	380.976	410	N1	neun
ZSWIM1	380.729	411	N1	neun
DUSP8	380.098	412	N1	neun
FAM131B	380.05	413	N1	neun
ROGDI	380.048	414	N1	neun
ZNF598	379.862	415	N1	neun
ZNF785	379.338	416	N1	neun
RNF126	379.274	417	N1	neun
NEDD8	379.27	418	N1	neun
PACSIN1	379.179	419	N1	neun
CLPTM1	379.018	420	N1	neun
ZNF787	379.005	421	N1	neun
R3HDM4	378.757	422	N1	neun
SLC50A1	378.751	423	N1	neun
ARID3A	378.619	424	N1	neun
EEF1A2	378.213	425	N1	neun
RAN	377.888	426	N1	neun
ARHGDIA	377.626	427	N1	neun
MEGF8	377.366	428	N1	neun
PUF60	377.117	429	N1	neun
SLC39A13	376.816	430	N1	neun
TRNP1	376.803	431	N1	neun
CCR10	376.417	432	N1	neun
REX1BD	375.979	433	N1	neun
MIR3960	375.497	434	N1	neun
PLEC	375.087	435	N1	neun
BCAT2	374.541	436	N1	neun
MRPL43	374.327	437	N1	neun
SNTA1	374.237	438	N1	neun
SOHLH1	374.175	439	N1	neun
FAM86JP	374.085	440	N1	neun
STOML2	373.976	441	N1	neun
DENND6B	373.499	442	N1	neun
SULT4A1	373.432	443	N1	neun
FAM219B	373.064	444	N1	neun
TPGS1	373.042	445	N1	neun
BRSK2	372.795	446	N1	neun
ATXN7L2	372.648	447	N1	neun
RASSF1	372.576	448	N1	neun
MLST8	372.398	449	N1	neun
HSF1	372.227	450	N1	neun
BAP1	371.82	451	N1	neun
TP53I11	371.628	452	N1	neun
HDGF	371.257	453	N1	neun
DNAJC5	371.115	454	N1	neun
TMEM179B	371.112	455	N1	neun
RAB35	371.095	456	N1	neun
CDC42BPB	370.641	457	N1	neun
PIP5K1C	370.306	458	N1	neun
AMDHD2	370.126	459	N1	neun
KRBA1	370.051	460	N1	neun
MIR6726	369.891	461	N1	neun
SSU72	369.41	462	N1	neun
TRIM3	368.564	463	N1	neun
NAT14	368.559	464	N1	neun
RCCD1	368.201	465	N1	neun
BCKDK	367.703	466	N1	neun
ZNF865	367.279	467	N1	neun
SSBP4	367.174	468	N1	neun
GCC1	366.364	469	N1	neun
SMDT1	366.346	470	N1	neun
MIR6782	366.103	471	N1	neun
SRRT	366.054	472	N1	neun
TNS2	365.629	473	N1	neun
KLHL36	365.376	474	N1	neun
PSMB10	365.252	475	N1	neun
MOAP1	365.009	476	N1	neun
CRELD1	365.002	477	N1	neun
LMF2	364.729	478	N1	neun
PMPCA	364.551	479	N1	neun
USP42	364.446	480	N1	neun
PCSK7	364.04	481	N1	neun
LOC100505942	363.487	482	N1	neun
VAMP3	363.442	483	N1	neun
TSC22D4	363.265	484	N1	neun
ARPC4	363.18	485	N1	neun
MIR6848	362.978	486	N1	neun
CTDP1-DT	362.971	487	N1	neun
CACNG8	362.936	488	N1	neun
NPDC1	362.922	489	N1	neun
DVL3	362.798	490	N1	neun
TREX1	362.64	491	N1	neun
CTTN	362.45	492	N1	neun
TNKS1BP1	362.137	493	N1	neun
SAMD1	362.038	494	N1	neun
MED19	361.984	495	N1	neun
SNAI3-AS1	361.929	496	N1	neun
SDF4	361.463	497	N1	neun
SMIM29	361.179	498	N1	neun
PITPNA	361.016	499	N1	neun
PEMT	360.329	500	N1	neun
EIF4A3	360.255	501	N1	neun
RNF4	359.997	502	N1	neun
PSME4	359.859	503	N1	neun
MGAT3	359.36	504	N1	neun
TMEM129	358.537	505	N1	neun
MIER3	358.484	506	N1	neun
ADAM11	358.15	507	N1	neun
MRPL12	358.107	508	N1	neun
MAN1B1-DT	358.041	509	N1	neun
ZNF580	357.906	510	N1	neun
ZFR2	357.893	511	N1	neun
EEF2KMT	357.565	512	N1	neun
SHBG	357.253	513	N1	neun
HTT-AS	357.23	514	N1	neun
SPATA2	356.952	515	N1	neun
OSGEP	356.914	516	N1	neun
AP1G1	356.895	517	N1	neun
NHLRC4	356.883	518	N1	neun
IFFO2	356.789	519	N1	neun
DENR	356.559	520	N1	neun
CPSF1	356.405	521	N1	neun
LOC101930071	356.297	522	N1	neun
ZNF655	355.909	523	N1	neun
ARMC5	355.717	524	N1	neun
KLHDC3	355.591	525	N1	neun
DCTN1	355.286	526	N1	neun
OGFRP1	354.946	527	N1	neun
NDUFAF8	354.895	528	N1	neun
SGTA	354.466	529	N1	neun
PPP1CA	354.408	530	N1	neun
MBD1	354.178	531	N1	neun
ZNF668	354.107	532	N1	neun
TCF25	353.934	533	N1	neun
TMEM86A	353.397	534	N1	neun
RILPL1	353.205	535	N1	neun
YIPF2	352.978	536	N1	neun
LZTR1	352.862	537	N1	neun
ARIH2	352.68	538	N1	neun
SYNGAP1	352.546	539	N1	neun
ZC3H7A	352.357	540	N1	neun
NACAD	351.28	541	N1	neun
RHOG	351.214	542	N1	neun
UBE2V1	351.194	543	N1	neun
MRPL4	351.014	544	N1	neun
TLN1	350.363	545	N1	neun
MED13	350.017	546	N1	neun
CRKL	349.499	547	N1	neun
WDR53	349.312	548	N1	neun
TRAPPC10	349.248	549	N1	neun
TNFSF13	349.136	550	N1	neun
SBF1	348.716	551	N1	neun
SEC24A	348.637	552	N1	neun
FUT11	348.539	553	N1	neun
KNDC1	348.452	554	N1	neun
ZFTA	348.417	555	N1	neun
NUP50-DT	348.12	556	N1	neun
LOC107987142	348.005	557	N1	neun
NDST1-AS1	347.874	558	N1	neun
SYT5	347.872	559	N1	neun
TBL3	347.844	560	N1	neun
GNB1L	347.416	561	N1	neun
CLUH	347.022	562	N1	neun
BCL7B	346.858	563	N1	neun
PPM1G	346.691	564	N1	neun
HCFC1R1	346.597	565	N1	neun
PCIF1	346.496	566	N1	neun
OPRL1	346.487	567	N1	neun
NOXO1	346.257	568	N1	neun
CIZ1	346.205	569	N1	neun
EIF1	345.9	570	N1	neun
MAP2K2	345.82	571	N1	neun
GPX4	345.655	572	N1	neun
LSM4	345.595	573	N1	neun
KHK	345.089	574	N1	neun
PACS2	344.989	575	N1	neun
HSPA12A	344.799	576	N1	neun
PVALEF	344.339	577	N1	neun
SLC25A23	344.187	578	N1	neun
BTG2-DT	343.565	579	N1	neun
CNOT7	342.863	580	N1	neun
RGS11	342.647	581	N1	neun
ARF1	342.641	582	N1	neun
ZFP41	342.414	583	N1	neun
RPS25	342.411	584	N1	neun
TWF2	342.165	585	N1	neun
MIR4800	341.87	586	N1	neun
NPEPPSP1	341.628	587	N1	neun
UBAP2L	341.614	588	N1	neun
MSH6	341.55	589	N1	neun
TTYH3	341.418	590	N1	neun
ARL8A	341.31	591	N1	neun
SCARNA12	341.158	592	N1	neun
STX10	340.927	593	N1	neun
CDH24	340.849	594	N1	neun
RUNDC3A-AS1	340.849	595	N1	neun
WDR27	340.753	596	N1	neun
MIR3940	340.751	597	N1	neun
USP36	340.645	598	N1	neun
PFKL	340.582	599	N1	neun
USP5	340.577	600	N1	neun
CEP104	340.244	601	N1	neun
CCDC28B	340.201	602	N1	neun
TMEM141	340.048	603	N1	neun
SIGMAR1	339.61	604	N1	neun
PATZ1	339.137	605	N1	neun
C1orf35	339.085	606	N1	neun
ARFGAP1	338.935	607	N1	neun
CHCHD4	338.738	608	N1	neun
UBE2Z	338.651	609	N1	neun
ARSA	338.405	610	N1	neun
UNC119B	337.835	611	N1	neun
MBTPS1	337.767	612	N1	neun
RABL6	337.618	613	N1	neun
NR2F6	337.306	614	N1	neun
USB1	337.212	615	N1	neun
INO80B	337.098	616	N1	neun
AMZ2P1	336.776	617	N1	neun
IRGQ	336.733	618	N1	neun
MLLT6	336.664	619	N1	neun
CLIP3	336.614	620	N1	neun
MAP2K7	336.356	621	N1	neun
AGO3	336.209	622	N1	neun
SPRYD4	336.159	623	N1	neun
TADA2B	336.107	624	N1	neun
AGPAT3	335.96	625	N1	neun
MOGS	335.936	626	N1	neun
TBCD	335.339	627	N1	neun
TRIM33	335.108	628	N1	neun
SLC66A2	335.083	629	N1	neun
LSM7	334.861	630	N1	neun
POP7	334.832	631	N1	neun
EDC4	334.825	632	N1	neun
NAA80	334.805	633	N1	neun
HYOU1	334.536	634	N1	neun
PEX16	334.235	635	N1	neun
FASN	334.192	636	N1	neun
GGA3	334.066	637	N1	neun
RNASEH2C	333.99	638	N1	neun
SKP1	333.917	639	N1	neun
ZSWIM8	333.484	640	N1	neun
ATG101	333.446	641	N1	neun
CGREF1	333.344	642	N1	neun
POLR2E	333.344	643	N1	neun
NOL4L	332.842	644	N1	neun
TUSC2	332.802	645	N1	neun
CENATAC	332.338	646	N1	neun
SERTAD1	332.134	647	N1	neun
CSNK1D	332.015	648	N1	neun
SAMD4B	331.97	649	N1	neun
NOVA2	331.87	650	N1	neun
EML1	331.715	651	N1	neun
RER1	331.653	652	N1	neun
FANCA	331.44	653	N1	neun
DNM2	331.411	654	N1	neun
MIR6845	331.278	655	N1	neun
MIR4647	331.188	656	N1	neun
FAHD2A	331.051	657	N1	neun
RASGEF1A	330.974	658	N1	neun
RNF208	330.905	659	N1	neun
TRIAP1	330.805	660	N1	neun
RUVBL1-AS1	330.724	661	N1	neun
SFXN5	330.342	662	N1	neun
EIF4G1	330.036	663	N1	neun
MAPK1	329.673	664	N1	neun
DBNL	328.997	665	N1	neun
EIF4EBP2	328.722	666	N1	neun
ANKRD11	328.479	667	N1	neun
SRF	328.448	668	N1	neun
UBN2	328.351	669	N1	neun
SETD1A	328.302	670	N1	neun
TMEM39B	328.267	671	N1	neun
SCN1B	328.249	672	N1	neun
REXO4	328.249	673	N1	neun
LOC100129697	327.919	674	N1	neun
COA5	327.72	675	N1	neun
GFPT2	327.344	676	N1	neun
CC2D1B	327.201	677	N1	neun
PDCD6	327.148	678	N1	neun
CDIP1	326.687	679	N1	neun
ELOA-AS1	326.548	680	N1	neun
NHSL3	326.41	681	N1	neun
PSMB3	326.388	682	N1	neun
QSOX1	326.16	683	N1	neun
SPG7	326.135	684	N1	neun
TRRAP	325.918	685	N1	neun
AMIGO3	325.677	686	N1	neun
PDK2	325.631	687	N1	neun
PDCD6P1	325.384	688	N1	neun
KIF17	325.338	689	N1	neun
USP19	325.203	690	N1	neun
ANKRD9	324.903	691	N1	neun
HRAS	324.869	692	N1	neun
CDV3	324.796	693	N1	neun
LPIN1	324.354	694	N1	neun
DPYSL4	324.311	695	N1	neun
ING5	324.156	696	N1	neun
ELP1	324.124	697	N1	neun
TLCD2	323.946	698	N1	neun
NME3	323.898	699	N1	neun
TRIM65	323.892	700	N1	neun
FLOT1	323.877	701	N1	neun
MAPRE3	323.549	702	N1	neun
WDR45B	323.342	703	N1	neun
MIDN	323.276	704	N1	neun
ZNF318	323.184	705	N1	neun
ADPRS	322.892	706	N1	neun
ESYT1	322.794	707	N1	neun
ZNF576	322.356	708	N1	neun
ZSCAN18	322.333	709	N1	neun
SLC43A2	322.322	710	N1	neun
MIR935	322.134	711	N1	neun
CNIH4	322.094	712	N1	neun
CIAO2B	322.033	713	N1	neun
ELOB	322.003	714	N1	neun
MAP1LC3A	321.822	715	N1	neun
SLC37A4	321.802	716	N1	neun
MIR1253	321.736	717	N1	neun
TIMM13	321.528	718	N1	neun
TENT4A	320.92	719	N1	neun
TYSND1	320.052	720	N1	neun
FBXO6	320.001	721	N1	neun
NTHL1	319.711	722	N1	neun
CLK2	319.662	723	N1	neun
NELFE	319.354	724	N1	neun
TAF5L	319.323	725	N1	neun
SF3B6	319.271	726	N1	neun
ANKRD54	319.217	727	N1	neun
RAD23A	319.008	728	N1	neun
RPL23A	318.925	729	N1	neun
POLDIP2	318.909	730	N1	neun
VARS1	318.772	731	N1	neun
DTYMK	318.22	732	N1	neun
NUDT16L1	317.697	733	N1	neun
TRIR	317.602	734	N1	neun
EIF3G	317.516	735	N1	neun
DOK4	317.168	736	N1	neun
ZNF768	316.995	737	N1	neun
PPP1R26	316.618	738	N1	neun
CARNS1	316.525	739	N1	neun
CELSR2	316.421	740	N1	neun
MIR6882	316.349	741	N1	neun
LINC03006	316.345	742	N1	neun
D2HGDH	316.313	743	N1	neun
MIR3944	315.918	744	N1	neun
TEDC2	315.836	745	N1	neun
PPP2R2D	315.818	746	N1	neun
YWHAH-AS1	315.79	747	N1	neun
RANBP1	315.789	748	N1	neun
PHF2	315.737	749	N1	neun
MIR7112	315.285	750	N1	neun
ATP5IF1	314.973	751	N1	neun
DNM1P35	314.953	752	N1	neun
MFN2	314.905	753	N1	neun
RIT1	314.83	754	N1	neun
SCAF4	314.75	755	N1	neun
SCAND1	314.694	756	N1	neun
TMEM240	314.635	757	N1	neun
AK4	314.578	758	N1	neun
RABGEF1	314.34	759	N1	neun
ZNF837	313.866	760	N1	neun
DEPDC4	313.751	761	N1	neun
MANEAL	313.592	762	N1	neun
SELENOM	313.205	763	N1	neun
ABCB10	313.204	764	N1	neun
SIVA1	313.117	765	N1	neun
RANBP3	313.078	766	N1	neun
COPRS	313.071	767	N1	neun
MIR339	313.063	768	N1	neun
MIF	312.98	769	N1	neun
FGF17	312.886	770	N1	neun
ZNF48	312.87	771	N1	neun
CACNA1G	312.733	772	N1	neun
PPP1R16B	312.657	773	N1	neun
AKR7A2	312.297	774	N1	neun
WFDC3	312.255	775	N1	neun
CALR	312.058	776	N1	neun
PICART1	311.889	777	N1	neun
EXOSC1	311.717	778	N1	neun
ZNF747	311.707	779	N1	neun
DKFZP434A062	311.546	780	N1	neun
DYM	311.492	781	N1	neun
ZNF513	311.457	782	N1	neun
ZBTB8OS	311.216	783	N1	neun
DNPEP	311.183	784	N1	neun
LOC100996437	310.8	785	N1	neun
TFDP1	310.558	786	N1	neun
GPC1	310.488	787	N1	neun
RPS21	310.487	788	N1	neun
RAB24	310.47	789	N1	neun
ARL10	310.156	790	N1	neun
PDE6G	310.121	791	N1	neun
UVSSA	309.888	792	N1	neun
CADM3	309.811	793	N1	neun
FAIM2	309.751	794	N1	neun
FAM131B-AS2	309.643	795	N1	neun
PPP2R1A	309.619	796	N1	neun
GFOD3P	309.533	797	N1	neun
CAPN1	309.508	798	N1	neun
CKAP4	309.503	799	N1	neun
ZER1	309.499	800	N1	neun
NFE2L1	309.434	801	N1	neun
RNH1	309.24	802	N1	neun
NSD2	309.229	803	N1	neun
GLI4	308.664	804	N1	neun
SHANK3	308.489	805	N1	neun
FBXO41	308.326	806	N1	neun
TOMM6	308.282	807	N1	neun
OSBP	308.269	808	N1	neun
ZGPAT	308.068	809	N1	neun
PFDN5	307.676	810	N1	neun
THAP3	307.515	811	N1	neun
CCAR2	307.407	812	N1	neun
TBC1D10A	307.362	813	N1	neun
KCNIP2	307.216	814	N1	neun
NCKIPSD	307.181	815	N1	neun
EEA1	307.051	816	N1	neun
POLRMT	307.016	817	N1	neun
WIZ	306.92	818	N1	neun
NEK6	306.677	819	N1	neun
UBE2E1	306.55	820	N1	neun
CAMSAP1	306.257	821	N1	neun
MPND	306.212	822	N1	neun
COMMD5	306.202	823	N1	neun
ZSWIM7	306.174	824	N1	neun
STAC2	305.969	825	N1	neun
ZNF295-AS1	305.843	826	N1	neun
ZNF784	305.73	827	N1	neun
TEX2	305.583	828	N1	neun
NRXN2	305.285	829	N1	neun
MYL11	304.973	830	N1	neun
NARF	304.808	831	N1	neun
CMTM4	304.745	832	N1	neun
CERS2	304.668	833	N1	neun
CSAD	304.477	834	N1	neun
JAG2	304.365	835	N1	neun
PSAP	303.91	836	N1	neun
RAB1A	303.896	837	N1	neun
RSPRY1	303.769	838	N1	neun
RPL36	303.693	839	N1	neun
NME2	303.481	840	N1	neun
SNORA65	303.207	841	N1	neun
FAM86HP	303.066	842	N1	neun
PDAP1	303.058	843	N1	neun
TIMM22	302.906	844	N1	neun
SLC16A3	302.875	845	N1	neun
AP1M1	302.858	846	N1	neun
CNPY2	302.83	847	N1	neun
LOC100505555	302.68	848	N1	neun
PLEKHM2	302.53	849	N1	neun
VWA5B2	302.392	850	N1	neun
PYM1	302.027	851	N1	neun
PWWP2B	301.991	852	N1	neun
HYAL2	301.991	853	N1	neun
SNRPD2	301.959	854	N1	neun
SREBF1	301.856	855	N1	neun
DEDD	301.846	856	N1	neun
RAVER1	301.813	857	N1	neun
RAB43	301.634	858	N1	neun
FAM136A	301.6	859	N1	neun
ARRDC1-AS1	301.382	860	N1	neun
FOXK1	301.363	861	N1	neun
DEDD2	301.2	862	N1	neun
SLC2A1	301.133	863	N1	neun
MIR4692	300.702	864	N1	neun
ZDHHC7	300.588	865	N1	neun
TUBB4B	300.486	866	N1	neun
RFX1	300.359	867	N1	neun
ADNP2	300.282	868	N1	neun
MIB2	300.206	869	N1	neun
MEMO1	300.1	870	N1	neun
PPP1R1B	299.981	871	N1	neun
HPS6	299.906	872	N1	neun
ZNF543	299.845	873	N1	neun
NR2C1	299.816	874	N1	neun
BRD1	299.719	875	N1	neun
SLC35E1	299.57	876	N1	neun
EIF4H	299.562	877	N1	neun
ANTKMT	299.513	878	N1	neun
ST3GAL2	299.469	879	N1	neun
HPCAL1	299.105	880	N1	neun
SPG21	299.07	881	N1	neun
TEX261	299.045	882	N1	neun
NRAV	299.002	883	N1	neun
RPL35	299	884	N1	neun
RNF149	298.941	885	N1	neun
ARL16	298.882	886	N1	neun
ZBTB34	298.699	887	N1	neun
POLE	298.634	888	N1	neun
MAP4K2	298.608	889	N1	neun
GIPC1	298.574	890	N1	neun
YWHAG	298.388	891	N1	neun
LOC148696	298.383	892	N1	neun
COQ10A	298.346	893	N1	neun
DNLZ	298.274	894	N1	neun
PPP4C	298.129	895	N1	neun
LMF1	298.08	896	N1	neun
SLBP	298.056	897	N1	neun
CIB1	297.971	898	N1	neun
CNOT1	297.937	899	N1	neun
ZNF460	297.888	900	N1	neun
CABLES2	297.708	901	N1	neun
PHF10	297.645	902	N1	neun
LPCAT1	297.306	903	N1	neun
IMMT	297.158	904	N1	neun
RAB11FIP1	297.087	905	N1	neun
RBL2	297.071	906	N1	neun
YEATS2	296.78	907	N1	neun
AGO2	296.736	908	N1	neun
ZBTB48	296.683	909	N1	neun
BACE1	296.652	910	N1	neun
ZXDC	296.604	911	N1	neun
UBXN1	296.492	912	N1	neun
NDUFB2	296.352	913	N1	neun
ZNF324	296.306	914	N1	neun
MAN2A2	296.298	915	N1	neun
HMCES	296.218	916	N1	neun
MIR1181	296.149	917	N1	neun
SNORA10	296.063	918	N1	neun
WDTC1	295.947	919	N1	neun
INTS3	295.718	920	N1	neun
EEF1D	295.703	921	N1	neun
MAP3K3	295.697	922	N1	neun
UBE2I	295.552	923	N1	neun
RPL26	295.258	924	N1	neun
CORO2A	295.172	925	N1	neun
PPP6R2	295.024	926	N1	neun
RNPEP	294.986	927	N1	neun
SSH3	294.963	928	N1	neun
MFSD12	294.96	929	N1	neun
OTUD7A	294.93	930	N1	neun
SMURF2	294.738	931	N1	neun
CORO7	294.705	932	N1	neun
TANGO2	294.653	933	N1	neun
PKD1P5-LOC105376752	294.628	934	N1	neun
MPI	294.623	935	N1	neun
P4HB	294.572	936	N1	neun
NKIRAS2	294.398	937	N1	neun
SIN3B	294.394	938	N1	neun
FADD	294.331	939	N1	neun
KCTD21	294.202	940	N1	neun
MMP24OS	294.194	941	N1	neun
SH3BP5L	294.166	942	N1	neun
RPS6KB2	294.163	943	N1	neun
MIR6727	293.962	944	N1	neun
DGKQ	293.736	945	N1	neun
PHF19	293.655	946	N1	neun
STX1B	293.612	947	N1	neun
SYNGR1	293.296	948	N1	neun
CDIPT	293.212	949	N1	neun
RMRP	293.186	950	N1	neun
PNPO	293.148	951	N1	neun
ATXN7	292.932	952	N1	neun
CD81	292.888	953	N1	neun
STARD7-AS1	292.702	954	N1	neun
KBTBD4	292.674	955	N1	neun
FAM221B	292.631	956	N1	neun
ZNF219	292.432	957	N1	neun
UQCC4	292.426	958	N1	neun
BET1L	292.118	959	N1	neun
MAN2B2	291.907	960	N1	neun
CINP	291.694	961	N1	neun
TMEM11	291.603	962	N1	neun
AFG3L1P	291.442	963	N1	neun
GABARAPL2	291.436	964	N1	neun
FAM91A1	291.365	965	N1	neun
GGCX	291.347	966	N1	neun
HTRA2	291.291	967	N1	neun
HEXD	291.254	968	N1	neun
RPL13	291.253	969	N1	neun
CS	291.241	970	N1	neun
U2AF1L4	291.196	971	N1	neun
SLC25A37	291.03	972	N1	neun
SYNGR2	290.88	973	N1	neun
MFSD10	290.867	974	N1	neun
MAN2C1	290.776	975	N1	neun
C10orf95-AS1	290.592	976	N1	neun
COX8A	290.588	977	N1	neun
MRPL55	290.578	978	N1	neun
LRFN1	290.23	979	N1	neun
NDUFV1-DT	290.22	980	N1	neun
GID4	290.201	981	N1	neun
FAM118A	290.171	982	N1	neun
DUS1L	290.12	983	N1	neun
RHPN1	290.106	984	N1	neun
POLR2I	290.089	985	N1	neun
TRAPPC3	289.88	986	N1	neun
TTC9B	289.657	987	N1	neun
MAEA	289.435	988	N1	neun
TOP1	289.287	989	N1	neun
RELT	289.178	990	N1	neun
FIS1	288.481	991	N1	neun
GPS2	288.361	992	N1	neun
TIGD6	288.296	993	N1	neun
KDM4B	288.254	994	N1	neun
WDR18	288.227	995	N1	neun
ZNF554	288.026	996	N1	neun
PAXX	287.972	997	N1	neun
KAT5	287.883	998	N1	neun
AKTIP	287.518	999	N1	neun
SRPRA	287.056	1000	N1	neun
C16orf95	286.632	1001	N1	neun
NFX1	286.506	1002	N1	neun
CAND2	286.503	1003	N1	neun
ZBTB47	286.484	1004	N1	neun
PPP6R1	286.475	1005	N1	neun
DOT1L	286.351	1006	N1	neun
NAXD	286.116	1007	N1	neun
UBE2Q1	285.841	1008	N1	neun
INPP5E	285.682	1009	N1	neun
MAPK9	285.568	1010	N1	neun
MZF1	285.179	1011	N1	neun
THAP4	285.177	1012	N1	neun
AURKAIP1	284.776	1013	N1	neun
PRR14L	284.717	1014	N1	neun
SNAPC4	284.701	1015	N1	neun
RAB4A	284.625	1016	N1	neun
STRBP	284.571	1017	N1	neun
USP7	284.548	1018	N1	neun
CNOT3	284.528	1019	N1	neun
DCAF15	284.498	1020	N1	neun
NDUFS7	284.221	1021	N1	neun
PUS1	284.104	1022	N1	neun
MIR4657	284.093	1023	N1	neun
ZFPM1-AS1	283.919	1024	N1	neun
LRP3	283.901	1025	N1	neun
DMWD	283.866	1026	N1	neun
H3-3B	283.738	1027	N1	neun
FBXL12	283.406	1028	N1	neun
DOP1B	283.398	1029	N1	neun
SEMA4B	283.236	1030	N1	neun
TPMT	283.175	1031	N1	neun
SLC46A1	282.17	1032	N1	neun
PARTICL	282.165	1033	N1	neun
ALMS1	282.086	1034	N1	neun
ATP5MK	281.917	1035	N1	neun
JTB	281.62	1036	N1	neun
PYCR2	281.619	1037	N1	neun
ALKBH7	281.552	1038	N1	neun
RAB3A	281.544	1039	N1	neun
EIF2AK3	281.543	1040	N1	neun
ZNF263	281.272	1041	N1	neun
DYRK1B	281.249	1042	N1	neun
CYP2R1	281.239	1043	N1	neun
SNORD14B	281.216	1044	N1	neun
TAOK1	281.125	1045	N1	neun
C6orf47	281.093	1046	N1	neun
GOLGA3	280.928	1047	N1	neun
FAU	280.651	1048	N1	neun
PMM1	280.623	1049	N1	neun
HERPUD2	280.559	1050	N1	neun
GRB2	280.542	1051	N1	neun
DNAJA2	280.477	1052	N1	neun
LSM12	280.436	1053	N1	neun
ARID4A	280.368	1054	N1	neun
CYBC1	280.315	1055	N1	neun
EGFL7	280.123	1056	N1	neun
ADAMTS10	280.088	1057	N1	neun
ADCY3	279.922	1058	N1	neun
COG1	279.677	1059	N1	neun
HNRNPAB	279.442	1060	N1	neun
PFDN2	279.228	1061	N1	neun
PEBP1	279.129	1062	N1	neun
SLC48A1	279.121	1063	N1	neun
MIEF1	279.088	1064	N1	neun
RNF220	278.985	1065	N1	neun
TTC36	278.968	1066	N1	neun
E2F4	278.942	1067	N1	neun
SPSB1	278.669	1068	N1	neun
LAMTOR1	278.65	1069	N1	neun
ZNF282	278.509	1070	N1	neun
ZFPM1	278.485	1071	N1	neun
RPN1	278.426	1072	N1	neun
SURF1	278.25	1073	N1	neun
UBA2	278.243	1074	N1	neun
INTS1	277.983	1075	N1	neun
MTMR12	277.833	1076	N1	neun
BLTP2	277.691	1077	N1	neun
ATF6B	277.678	1078	N1	neun
FAM163B	277.6	1079	N1	neun
C17orf107	277.502	1080	N1	neun
COMMD7	277.439	1081	N1	neun
ANKS6	277.232	1082	N1	neun
ELOA	277.031	1083	N1	neun
DNAJB12	276.836	1084	N1	neun
THAP7-AS1	276.77	1085	N1	neun
FGF8	276.656	1086	N1	neun
RMND5B	276.589	1087	N1	neun
CDK10	276.535	1088	N1	neun
TUFM	276.522	1089	N1	neun
DPP9	276.462	1090	N1	neun
TRABD	276.45	1091	N1	neun
DPM1	276.434	1092	N1	neun
KIAA2013	276.374	1093	N1	neun
MIR5194	276.323	1094	N1	neun
CCDC71	276.322	1095	N1	neun
SNX17	276.311	1096	N1	neun
C6orf136	276.228	1097	N1	neun
SAP130	276.202	1098	N1	neun
ZDHHC24	275.968	1099	N1	neun
TBC1D22A	275.926	1100	N1	neun
GPX1	275.703	1101	N1	neun
DNAJC30	275.491	1102	N1	neun
SS18L2	275.391	1103	N1	neun
MAML1	275.226	1104	N1	neun
MIR3183	275.146	1105	N1	neun
RB1CC1	275.086	1106	N1	neun
EIF3I	275.062	1107	N1	neun
MTFR1L	275.05	1108	N1	neun
YDJC	274.935	1109	N1	neun
ATP13A3	274.879	1110	N1	neun
MED15	274.841	1111	N1	neun
MIR1249	274.708	1112	N1	neun
OTUB1	274.393	1113	N1	neun
OVCA2	274.048	1114	N1	neun
PPAN	273.91	1115	N1	neun
LRRC14	273.625	1116	N1	neun
EXD3	273.379	1117	N1	neun
NDUFB7	273.352	1118	N1	neun
SART1	273.322	1119	N1	neun
DDB1	273.242	1120	N1	neun
MIR6728	273.002	1121	N1	neun
EIPR1	272.974	1122	N1	neun
LOC100130027	272.882	1123	N1	neun
OGG1	272.846	1124	N1	neun
ELAVL1	272.479	1125	N1	neun
SIRT3	272.447	1126	N1	neun
NCLN	272.227	1127	N1	neun
PDF	272.111	1128	N1	neun
EPN1	272.004	1129	N1	neun
BRPF1	271.711	1130	N1	neun
RNF130	271.673	1131	N1	neun
ZMYND19	271.495	1132	N1	neun
RAB7A	271.379	1133	N1	neun
DGCR8	271.362	1134	N1	neun
MYDGF	271.32	1135	N1	neun
TP53INP2	270.55	1136	N1	neun
SH3D21	270.393	1137	N1	neun
CDK2AP1	270.347	1138	N1	neun
RASSF7	270.007	1139	N1	neun
B4GALT7	269.839	1140	N1	neun
COX7A1	269.691	1141	N1	neun
CHMP4A	269.517	1142	N1	neun
G6PC3	269.156	1143	N1	neun
TOR1A	268.846	1144	N1	neun
QTRT1	268.755	1145	N1	neun
CIAO3	268.703	1146	N1	neun
NCBP3	268.544	1147	N1	neun
GET4	268.505	1148	N1	neun
MRPL20-AS1	268.438	1149	N1	neun
N4BP2L1	268.372	1150	N1	neun
NUDT14	268.207	1151	N1	neun
YTHDF1	268.115	1152	N1	neun
RNF38	268.01	1153	N1	neun
HAGH	267.86	1154	N1	neun
YTHDF2	267.726	1155	N1	neun
SLC9A3-OT1	267.563	1156	N1	neun
DPH7	267.538	1157	N1	neun
PSKH1	267.287	1158	N1	neun
CDCA5	267.15	1159	N1	neun
LINC01703	267.123	1160	N1	neun
PRKAG1	267.029	1161	N1	neun
EIF3J-DT	266.893	1162	N1	neun
CFAP410	266.889	1163	N1	neun
MTMR9	266.844	1164	N1	neun
MCF2L	266.649	1165	N1	neun
NELFCD	266.554	1166	N1	neun
BIN1	266.298	1167	N1	neun
ILKAP	266.212	1168	N1	neun
NUP153-AS1	266.115	1169	N1	neun
EMC10	265.989	1170	N1	neun
CAB39	265.84	1171	N1	neun
FGF22	265.662	1172	N1	neun
GNA11	265.494	1173	N1	neun
VAT1	265.472	1174	N1	neun
KCNK6	265.417	1175	N1	neun
MIR6080	265.144	1176	N1	neun
FBXW5	264.976	1177	N1	neun
SMG1P2	264.875	1178	N1	neun
LOC107984282	264.76	1179	N1	neun
PAQR7	264.688	1180	N1	neun
KLF11-DT	264.657	1181	N1	neun
FUT7	264.583	1182	N1	neun
RBCK1	264.496	1183	N1	neun
RPL10A	264.488	1184	N1	neun
PRPF19	264.43	1185	N1	neun
DAPK3	264.326	1186	N1	neun
CPNE6	264.189	1187	N1	neun
GTF3C2	264.177	1188	N1	neun
PABPC4	263.959	1189	N1	neun
SIMC1P1	263.942	1190	N1	neun
SYT12	263.906	1191	N1	neun
EFCAB6	263.814	1192	N1	neun
PDS5A	263.799	1193	N1	neun
DAGLB	263.741	1194	N1	neun
TUBG2	263.49	1195	N1	neun
WDR46	263.347	1196	N1	neun
ZNF609	263.33	1197	N1	neun
ZNF514	263.286	1198	N1	neun
EIF4EBP3	263.201	1199	N1	neun
SPAG7	263.168	1200	N1	neun
SLC35C2	263.05	1201	N1	neun
HCG25	263.005	1202	N1	neun
B3GAT3	262.969	1203	N1	neun
TOR1B	262.891	1204	N1	neun
PDE6D	262.766	1205	N1	neun
SDC3	262.707	1206	N1	neun
FBXO7	262.645	1207	N1	neun
LUC7L	262.546	1208	N1	neun
AAGAB	262.471	1209	N1	neun
TAF6L	262.451	1210	N1	neun
DDX54	262.33	1211	N1	neun
INKA1	262.28	1212	N1	neun
OSER1	262.279	1213	N1	neun
LOC644215	262.145	1214	N1	neun
UBR4	262.137	1215	N1	neun
VARS2	262.084	1216	N1	neun
FURIN	262.019	1217	N1	neun
EXOC3-AS1	262.008	1218	N1	neun
TSR3	261.905	1219	N1	neun
MIR6777	261.439	1220	N1	neun
HDGFL2	261.27	1221	N1	neun
TOP3A	261.228	1222	N1	neun
PNPLA2	260.928	1223	N1	neun
NSUN5P2	260.88	1224	N1	neun
GPT	260.861	1225	N1	neun
CXXC1	260.802	1226	N1	neun
EP400P1	260.765	1227	N1	neun
TMEM165	260.72	1228	N1	neun
PIP5KL1	260.547	1229	N1	neun
LOC105373289	260.396	1230	N1	neun
RPL27A	260.378	1231	N1	neun
TUB	260.193	1232	N1	neun
PGAM5	260.032	1233	N1	neun
ANKRD42-DT	259.801	1234	N1	neun
CPNE5	259.797	1235	N1	neun
TXLNA	259.795	1236	N1	neun
CRTC1	259.719	1237	N1	neun
FRRS1L	259.377	1238	N1	neun
PHKG2	259.073	1239	N1	neun
KEAP1	259.023	1240	N1	neun
PBRM1	259.019	1241	N1	neun
ZSCAN22	258.95	1242	N1	neun
AKIRIN1	258.902	1243	N1	neun
GNG8	258.86	1244	N1	neun
PEX5	258.797	1245	N1	neun
NOP14	258.761	1246	N1	neun
ZNF843	258.566	1247	N1	neun
TPRA1	258.51	1248	N1	neun
EIF5A	258.353	1249	N1	neun
ENDOV	258.184	1250	N1	neun
TMEM74B	258.141	1251	N1	neun
SIRT2	257.928	1252	N1	neun
ATRIP	257.905	1253	N1	neun
LRRC75B	257.889	1254	N1	neun
POLG2	257.723	1255	N1	neun
CEP170B	257.714	1256	N1	neun
TMED2-DT	257.699	1257	N1	neun
CREBBP	257.578	1258	N1	neun
CHMP1A	257.403	1259	N1	neun
TM9SF1	257.225	1260	N1	neun
HCRT	256.932	1261	N1	neun
RAB5IF	256.867	1262	N1	neun
NENF	256.839	1263	N1	neun
PHYKPL	256.826	1264	N1	neun
ARHGAP33	256.782	1265	N1	neun
MTA1-DT	256.76	1266	N1	neun
CD276	256.752	1267	N1	neun
UAP1L1	256.688	1268	N1	neun
PDZD8	256.638	1269	N1	neun
MIR6766	256.615	1270	N1	neun
NUDT5	256.47	1271	N1	neun
EIF2B1	256.43	1272	N1	neun
HAUS8	256.251	1273	N1	neun
SUGP1	256.095	1274	N1	neun
LOC102724159	255.85	1275	N1	neun
MEN1	255.661	1276	N1	neun
MLLT1	255.525	1277	N1	neun
ACTB	255.293	1278	N1	neun
HTD2	255.116	1279	N1	neun
NGRN	255.05	1280	N1	neun
FBXL9P	254.975	1281	N1	neun
CLPX	254.797	1282	N1	neun
PREB	254.74	1283	N1	neun
PRDM11	254.649	1284	N1	neun
ZNF622	254.631	1285	N1	neun
IFT20	254.591	1286	N1	neun
POM121	254.515	1287	N1	neun
MAP2K1	254.045	1288	N1	neun
TBC1D9B	253.977	1289	N1	neun
MAPK6-DT	253.85	1290	N1	neun
MIR7-3HG	253.755	1291	N1	neun
GPN2	253.719	1292	N1	neun
DAGLA	253.574	1293	N1	neun
NPHP4	253.537	1294	N1	neun
MIR3180-3	253.453	1295	N1	neun
CPSF7	253.338	1296	N1	neun
ZFYVE27	253.254	1297	N1	neun
DIDO1	253.006	1298	N1	neun
DPF2	252.894	1299	N1	neun
CERK	252.868	1300	N1	neun
CHERP	252.774	1301	N1	neun
CCDC157	252.764	1302	N1	neun
NLRX1	252.708	1303	N1	neun
CTDSP1	252.702	1304	N1	neun
PPP2R5D	252.348	1305	N1	neun
SLC35E4	252.185	1306	N1	neun
STK19	252.008	1307	N1	neun
TUT1	251.787	1308	N1	neun
LMBRD2	251.765	1309	N1	neun
MST1	251.463	1310	N1	neun
PTP4A2	251.364	1311	N1	neun
ACTR3B	251.287	1312	N1	neun
ICMT	251.284	1313	N1	neun
YLPM1	250.98	1314	N1	neun
ZNF205	250.87	1315	N1	neun
MADCAM1	250.762	1316	N1	neun
FADS3	250.737	1317	N1	neun
ZCCHC17	250.634	1318	N1	neun
CIAO2A	250.56	1319	N1	neun
TRAF3IP1	250.467	1320	N1	neun
GPR3	250.423	1321	N1	neun
DERPC	250.411	1322	N1	neun
HGS	250.042	1323	N1	neun
SWI5	250.039	1324	N1	neun
LRRC41	250.035	1325	N1	neun
ZZEF1	249.753	1326	N1	neun
FHOD1	249.753	1327	N1	neun
BSDC1	249.628	1328	N1	neun
SCO2	249.607	1329	N1	neun
FNDC4	249.555	1330	N1	neun
RNF215	249.522	1331	N1	neun
SEPTIN2	249.485	1332	N1	neun
BAG6	249.468	1333	N1	neun
AGAP3	249.402	1334	N1	neun
MRPL2	249.303	1335	N1	neun
MIR6816	249.223	1336	N1	neun
MIR132	249.194	1337	N1	neun
MCRIP1	249.185	1338	N1	neun
PIGO	249.09	1339	N1	neun
CPT1B	249.069	1340	N1	neun
LAMP1	249.035	1341	N1	neun
KLHDC10	248.995	1342	N1	neun
RRP1	248.989	1343	N1	neun
DPM2	248.954	1344	N1	neun
SRXN1	248.918	1345	N1	neun
RIF1	248.716	1346	N1	neun
POMGNT1	248.7	1347	N1	neun
TRIM11	248.466	1348	N1	neun
BLOC1S3	248.464	1349	N1	neun
UBE2G2	248.311	1350	N1	neun
PDPK1	248.242	1351	N1	neun
SEPTIN9	248.121	1352	N1	neun
LINC00957	247.973	1353	N1	neun
RMC1	247.839	1354	N1	neun
SLC37A1	247.676	1355	N1	neun
GLIS1	247.489	1356	N1	neun
SCCPDH	247.419	1357	N1	neun
PIM3	247.357	1358	N1	neun
AP4M1	247.335	1359	N1	neun
PPFIA1	247.319	1360	N1	neun
RUBCN	247.304	1361	N1	neun
CCDC124	247.15	1362	N1	neun
CHCHD1	247.127	1363	N1	neun
ZC3H3	247.112	1364	N1	neun
RCE1	246.961	1365	N1	neun
SLC4A1AP	246.913	1366	N1	neun
PEX6	246.882	1367	N1	neun
DCAF12	246.839	1368	N1	neun
PTGDS	246.676	1369	N1	neun
IRF1	246.653	1370	N1	neun
PANK4	246.65	1371	N1	neun
ENGASE	246.314	1372	N1	neun
CRABP2	246.247	1373	N1	neun
B4GALT3	246.141	1374	N1	neun
SNORA94	246.126	1375	N1	neun
B3GNT2	246.025	1376	N1	neun
ATXN10	245.969	1377	N1	neun
CRAMP1	245.853	1378	N1	neun
DHX58	245.851	1379	N1	neun
MYO18A	245.498	1380	N1	neun
RPLP0	245.27	1381	N1	neun
EZH2	245.013	1382	N1	neun
PRPF40B	244.963	1383	N1	neun
AARS1	244.96	1384	N1	neun
PI4K2A	244.834	1385	N1	neun
POLR2J4	244.802	1386	N1	neun
CHST12	244.758	1387	N1	neun
SHISA7	244.749	1388	N1	neun
HSPA5	244.7	1389	N1	neun
ARHGAP1	244.469	1390	N1	neun
FRS3	244.219	1391	N1	neun
BRI3BP	244.095	1392	N1	neun
NOP16	243.959	1393	N1	neun
AK8	243.774	1394	N1	neun
RPL13A	243.71	1395	N1	neun
MIER2	243.613	1396	N1	neun
NPLOC4	243.582	1397	N1	neun
EDEM1	243.565	1398	N1	neun
GAS6	243.547	1399	N1	neun
AP3D1	243.52	1400	N1	neun
ZNF778	243.32	1401	N1	neun
DDX56	243.216	1402	N1	neun
SIRT7	242.68	1403	N1	neun
CCDC51	242.385	1404	N1	neun
PALD1	242.35	1405	N1	neun
ATP6V0A2	242.349	1406	N1	neun
IZUMO4	242.276	1407	N1	neun
ZNF358	242.226	1408	N1	neun
HSBP1	242.21	1409	N1	neun
PNMA8A	242.174	1410	N1	neun
DIABLO	242.072	1411	N1	neun
SRC	242.023	1412	N1	neun
PSMD2	241.938	1413	N1	neun
POLR2L	241.921	1414	N1	neun
KIF9	241.838	1415	N1	neun
DYNLRB1	241.71	1416	N1	neun
ALAS1	241.693	1417	N1	neun
SPNS2	241.672	1418	N1	neun
LINC00235	241.649	1419	N1	neun
ZDHHC6	241.588	1420	N1	neun
URGCP-MRPS24	241.569	1421	N1	neun
MIR6796	241.509	1422	N1	neun
KLHL17	241.103	1423	N1	neun
LETM1	241.011	1424	N1	neun
WDR1	240.934	1425	N1	neun
IPO7	240.818	1426	N1	neun
UBE2D2	240.817	1427	N1	neun
JPT1	240.812	1428	N1	neun
ZKSCAN1	240.775	1429	N1	neun
FAM86EP	240.673	1430	N1	neun
PDCD7	240.667	1431	N1	neun
PABPN1	240.631	1432	N1	neun
UBE3C	240.373	1433	N1	neun
NXF1	240.13	1434	N1	neun
CENPBD2P	240.085	1435	N1	neun
PER3	239.823	1436	N1	neun
TIMM44	239.809	1437	N1	neun
TLCD1	239.746	1438	N1	neun
ARTN	239.583	1439	N1	neun
DDX41	239.534	1440	N1	neun
GALK1	239.404	1441	N1	neun
PRC1	239.325	1442	N1	neun
EIF6	239.187	1443	N1	neun
POLR3E	239.088	1444	N1	neun
SNX9	239.048	1445	N1	neun
ZNF800	238.961	1446	N1	neun
RYK	238.766	1447	N1	neun
KLHDC9	238.751	1448	N1	neun
ACACA	238.719	1449	N1	neun
CAMK2G	238.696	1450	N1	neun
ASIC3	238.496	1451	N1	neun
VEZF1	238.437	1452	N1	neun
TRPM7	238.419	1453	N1	neun
MIR326	238.374	1454	N1	neun
UPF1	238.208	1455	N1	neun
PRSS53	238.148	1456	N1	neun
ORMDL1	238.079	1457	N1	neun
KXD1	238.054	1458	N1	neun
RTF1	238.031	1459	N1	neun
MRM1	237.925	1460	N1	neun
TTLL3	237.889	1461	N1	neun
POLD4	237.844	1462	N1	neun
ACTL6B	237.808	1463	N1	neun
RPL18A	237.676	1464	N1	neun
MEG3	237.373	1465	N1	neun
CLCN7	237.177	1466	N1	neun
CCNL2	237.163	1467	N1	neun
INPP5B	237.096	1468	N1	neun
TRPM2	237.063	1469	N1	neun
STK40	237.039	1470	N1	neun
CAMKK1	237.016	1471	N1	neun
UQCC3	237.006	1472	N1	neun
SEMA4D	236.859	1473	N1	neun
RNF216P1	236.84	1474	N1	neun
NRADDP	236.708	1475	N1	neun
AP5B1	236.567	1476	N1	neun
MEA1	236.532	1477	N1	neun
ATP6V0E2	236.471	1478	N1	neun
EP400	236.442	1479	N1	neun
PLA2G15	236.116	1480	N1	neun
COQ8B	236.054	1481	N1	neun
BAK1	235.737	1482	N1	neun
ELOC	235.514	1483	N1	neun
LTO1	235.433	1484	N1	neun
TXN2	235.418	1485	N1	neun
RNF112	235.383	1486	N1	neun
BOP1	235.293	1487	N1	neun
ZNF410	235.268	1488	N1	neun
ZBTB46	235.234	1489	N1	neun
LEPROTL1	235.19	1490	N1	neun
MUC1	235.124	1491	N1	neun
RP9	235.114	1492	N1	neun
RPL31	235.1	1493	N1	neun
SURF6	235.093	1494	N1	neun
SLC22A17	235.093	1495	N1	neun
STIMATE-MUSTN1	235.006	1496	N1	neun
STK25	234.976	1497	N1	neun
FDX2	234.955	1498	N1	neun
ADSL	234.903	1499	N1	neun
MIR3195	234.734	1500	N1	neun
PTRH1	234.729	1501	N1	neun
PA2G4	234.709	1502	N1	neun
FBH1	234.643	1503	N1	neun
SPPL3	234.622	1504	N1	neun
GRK6	234.613	1505	N1	neun
RNF213	234.592	1506	N1	neun
PIP5K1A	234.383	1507	N1	neun
TLCD3A	234.205	1508	N1	neun
TRPC4AP	233.895	1509	N1	neun
ZNF606	233.758	1510	N1	neun
CHRNB2	233.419	1511	N1	neun
GPI	233.393	1512	N1	neun
PAF1	233.303	1513	N1	neun
CCNJ	233.288	1514	N1	neun
FOXJ2	233.194	1515	N1	neun
TTPAL	233.082	1516	N1	neun
LONP2	233.079	1517	N1	neun
MAP3K14-AS1	232.989	1518	N1	neun
RABGEF1P1	232.988	1519	N1	neun
MPLKIP	232.907	1520	N1	neun
AP2S1	232.709	1521	N1	neun
TRMT1	232.553	1522	N1	neun
DDX28	232.541	1523	N1	neun
ZNF324B	232.531	1524	N1	neun
SNORA31B	232.436	1525	N1	neun
YOD1	232.363	1526	N1	neun
RABGAP1	232.199	1527	N1	neun
RPS15	232.113	1528	N1	neun
GCHFR	232.063	1529	N1	neun
CNOT11	231.977	1530	N1	neun
ECI1	231.857	1531	N1	neun
TMED4	231.752	1532	N1	neun
LINC01503	231.74	1533	N1	neun
METTL1	231.556	1534	N1	neun
ZNF264	231.308	1535	N1	neun
MAFF	231.291	1536	N1	neun
C7orf50	231.142	1537	N1	neun
SLC30A4	231.088	1538	N1	neun
JRK	231.059	1539	N1	neun
ELMO2	231.015	1540	N1	neun
IFI30	230.983	1541	N1	neun
PTCD1	230.794	1542	N1	neun
PNKD	230.779	1543	N1	neun
PSPH	230.658	1544	N1	neun
PTRH2	230.627	1545	N1	neun
MIR769	230.62	1546	N1	neun
RFXAP	230.536	1547	N1	neun
ATP13A1	230.503	1548	N1	neun
SEC14L2	230.348	1549	N1	neun
TSPAN3	230.303	1550	N1	neun
CUX1	230.265	1551	N1	neun
CBL	230.202	1552	N1	neun
HDAC7	230.129	1553	N1	neun
NDUFS8	230.08	1554	N1	neun
PPP6C	229.967	1555	N1	neun
NCOA6	229.788	1556	N1	neun
BAG1	229.756	1557	N1	neun
SLC31A2	229.63	1558	N1	neun
MCAM	229.555	1559	N1	neun
CDKN3	229.474	1560	N1	neun
FAM124A	229.473	1561	N1	neun
LRRC75A	229.223	1562	N1	neun
KLHDC8B	229.214	1563	N1	neun
SYNC	229.04	1564	N1	neun
RPL5	229.023	1565	N1	neun
ARHGEF10L	229.021	1566	N1	neun
MRFAP1	228.739	1567	N1	neun
GNAI2	228.654	1568	N1	neun
THPO	228.505	1569	N1	neun
CUEDC2	228.492	1570	N1	neun
PAQR4	228.21	1571	N1	neun
MSTO1	228.145	1572	N1	neun
ZDHHC3	228.112	1573	N1	neun
GEMIN7-AS1	228.024	1574	N1	neun
ATP11A	227.974	1575	N1	neun
DCAF10	227.965	1576	N1	neun
SNORA92	227.911	1577	N1	neun
LOC101060553	227.894	1578	N1	neun
IMPDH2	227.726	1579	N1	neun
STX2	227.72	1580	N1	neun
MSI1	227.5	1581	N1	neun
SUV39H2	227.474	1582	N1	neun
OTULIN-DT	227.314	1583	N1	neun
MIR6735	227.228	1584	N1	neun
AP2A1	227.227	1585	N1	neun
SLC9A1	227.199	1586	N1	neun
C1orf159	227.154	1587	N1	neun
ORMDL3	227.123	1588	N1	neun
MIR6824	227.062	1589	N1	neun
SYMPK	226.998	1590	N1	neun
GFM2	226.969	1591	N1	neun
MYH9	226.779	1592	N1	neun
LOC652276	226.737	1593	N1	neun
ADRA2C	226.695	1594	N1	neun
CES4A	226.365	1595	N1	neun
LARP4B	226.141	1596	N1	neun
BOK	226.135	1597	N1	neun
TRIP6	225.998	1598	N1	neun
PARP1	225.961	1599	N1	neun
C19orf25	225.922	1600	N1	neun
LSM2	225.833	1601	N1	neun
EIF2B4	225.661	1602	N1	neun
TTC7A	225.609	1603	N1	neun
PSMC5	225.555	1604	N1	neun
ATP5ME	225.388	1605	N1	neun
SLX9	225.364	1606	N1	neun
TTL	225.27	1607	N1	neun
LIAT1	225.202	1608	N1	neun
NFKBIE	225.197	1609	N1	neun
SCAMP3	225.083	1610	N1	neun
FBLL1	224.889	1611	N1	neun
TTC7B	224.882	1612	N1	neun
GCC2	224.782	1613	N1	neun
LOC105369391	224.566	1614	N1	neun
SHMT2	224.239	1615	N1	neun
TNFSF9	224.139	1616	N1	neun
RPS11	223.858	1617	N1	neun
SNHG29	223.838	1618	N1	neun
LOC105378948	223.805	1619	N1	neun
ARPP19	223.792	1620	N1	neun
KHNYN	223.676	1621	N1	neun
POLR2C	223.616	1622	N1	neun
MTRFR	223.586	1623	N1	neun
WDR73	223.561	1624	N1	neun
CEBPZ	223.494	1625	N1	neun
ATP13A2	223.39	1626	N1	neun
GRPEL2-AS1	223.3	1627	N1	neun
LIG3	223.148	1628	N1	neun
NQO2	223.138	1629	N1	neun
ISG20L2	223.075	1630	N1	neun
BCL2L2-PABPN1	222.972	1631	N1	neun
PTPN1	222.964	1632	N1	neun
PSMB4	222.916	1633	N1	neun
CNOT9	222.823	1634	N1	neun
DCAF7	222.8	1635	N1	neun
RSL1D1	222.799	1636	N1	neun
AATBC	222.58	1637	N1	neun
C19orf53	222.507	1638	N1	neun
ACTR2	222.347	1639	N1	neun
TMEM186	222.248	1640	N1	neun
CUL7	222.204	1641	N1	neun
LOC105274304	222.197	1642	N1	neun
TMED8	222.072	1643	N1	neun
SRSF9	222.05	1644	N1	neun
GAPVD1	221.872	1645	N1	neun
MAPKBP1	221.848	1646	N1	neun
FAM220A	221.81	1647	N1	neun
ZNF304	221.703	1648	N1	neun
CKS2	221.638	1649	N1	neun
TRAF3	221.555	1650	N1	neun
KPNB1	221.534	1651	N1	neun
LINC02298	221.516	1652	N1	neun
MIR6880	221.407	1653	N1	neun
PCYT2	221.393	1654	N1	neun
ABCF1	221.383	1655	N1	neun
ZNF446	221.352	1656	N1	neun
BRK1	221.303	1657	N1	neun
ZNF688	221.222	1658	N1	neun
ERVK13-1	221.211	1659	N1	neun
SLC27A4	221.181	1660	N1	neun
MYBBP1A	221.15	1661	N1	neun
FBXL18	221.119	1662	N1	neun
UNG	220.928	1663	N1	neun
COPE	220.65	1664	N1	neun
CCDC24	220.53	1665	N1	neun
TP53I13	220.509	1666	N1	neun
IQCE	220.444	1667	N1	neun
SNAP47	220.174	1668	N1	neun
TAF3	220.066	1669	N1	neun
NSUN5P1	219.859	1670	N1	neun
WBP1	219.858	1671	N1	neun
LOC102724023	219.743	1672	N1	neun
SMOX	219.633	1673	N1	neun
QARS1	219.601	1674	N1	neun
GARS1	219.546	1675	N1	neun
NPR2	219.415	1676	N1	neun
FOXM1	219.403	1677	N1	neun
ACY1	219.397	1678	N1	neun
SNHG32	219.266	1679	N1	neun
C1QBP	219.059	1680	N1	neun
GLYR1	218.777	1681	N1	neun
SHISA5	218.566	1682	N1	neun
ZBED4	218.535	1683	N1	neun
PPM1N	218.532	1684	N1	neun
POM121C	218.33	1685	N1	neun
MICALL2	218.227	1686	N1	neun
MT3	218.161	1687	N1	neun
MIR6752	218.153	1688	N1	neun
MAP2K4	217.94	1689	N1	neun
PHLDB1	217.901	1690	N1	neun
PDRG1	217.899	1691	N1	neun
PALM3	217.737	1692	N1	neun
MPG	217.731	1693	N1	neun
DHX16	217.543	1694	N1	neun
ULBP3	217.54	1695	N1	neun
SIMC1	217.515	1696	N1	neun
SLC22A5	217.385	1697	N1	neun
RASA4B	217.356	1698	N1	neun
ATP6V0D1	217.353	1699	N1	neun
C1QTNF6	217.344	1700	N1	neun
DUSP11	217.309	1701	N1	neun
TEKTIP1	217.275	1702	N1	neun
VPS37B	217.167	1703	N1	neun
MAX	217.153	1704	N1	neun
BRAP	217.063	1705	N1	neun
LOC100128770	217.021	1706	N1	neun
GJC1	216.673	1707	N1	neun
GLOD4	216.63	1708	N1	neun
TMEM230	216.469	1709	N1	neun
DESI1	216.395	1710	N1	neun
BLOC1S2	216.347	1711	N1	neun
ZSCAN21	216.301	1712	N1	neun
ISYNA1	216.297	1713	N1	neun
BLOC1S1-RDH5	216.28	1714	N1	neun
PSMD11	216.273	1715	N1	neun
COX19	216.252	1716	N1	neun
RIDA	216.177	1717	N1	neun
PKN1	216.141	1718	N1	neun
NDUFS1	216.089	1719	N1	neun
MIR3176	215.968	1720	N1	neun
FADS2	215.954	1721	N1	neun
GORASP2	215.933	1722	N1	neun
NDUFA2	215.893	1723	N1	neun
TPM3	215.892	1724	N1	neun
SH2B2	215.807	1725	N1	neun
FCHO1	215.807	1726	N1	neun
POLL	215.712	1727	N1	neun
PPM1F	215.547	1728	N1	neun
PTGES3L-AARSD1	215.455	1729	N1	neun
TEX22	215.38	1730	N1	neun
TSNARE1	215.344	1731	N1	neun
MED8	215.262	1732	N1	neun
BOD1	215.09	1733	N1	neun
TMX3	215.07	1734	N1	neun
MTR	215.034	1735	N1	neun
LMAN2	214.97	1736	N1	neun
PARG	214.734	1737	N1	neun
FAM241B	214.633	1738	N1	neun
CYB561	214.631	1739	N1	neun
ZNF473CR	214.548	1740	N1	neun
PSEN1	214.484	1741	N1	neun
CCNI2	214.471	1742	N1	neun
MATN1-AS1	214.461	1743	N1	neun
XRCC1	214.396	1744	N1	neun
CD151	214.375	1745	N1	neun
MUL1	213.958	1746	N1	neun
MAPKAPK3	213.956	1747	N1	neun
PPARD	213.876	1748	N1	neun
PPIP5K1P1-CATSPER2	213.857	1749	N1	neun
ACE	213.857	1750	N1	neun
GNRH2	213.826	1751	N1	neun
C1orf232	213.793	1752	N1	neun
MIR6779	213.624	1753	N1	neun
SSRP1	213.62	1754	N1	neun
ZC3H14	213.527	1755	N1	neun
GDPD3	213.421	1756	N1	neun
CASP8AP2	213.39	1757	N1	neun
POLM	213.36	1758	N1	neun
KLHL10	213.337	1759	N1	neun
APH1A	213.301	1760	N1	neun
TMBIM6	213.253	1761	N1	neun
TAF1C	213.086	1762	N1	neun
BRD9	213.081	1763	N1	neun
AHCYL1	213.069	1764	N1	neun
PTK7	213.068	1765	N1	neun
ZBTB17	212.98	1766	N1	neun
LOC100288175	212.916	1767	N1	neun
TIMM10	212.894	1768	N1	neun
KCNAB2	212.886	1769	N1	neun
TMEM127	212.877	1770	N1	neun
TATDN2	212.835	1771	N1	neun
TAF5	212.792	1772	N1	neun
OTUD3	212.759	1773	N1	neun
SEMA4F	212.624	1774	N1	neun
KHDRBS3	212.577	1775	N1	neun
LRRFIP1	212.506	1776	N1	neun
RNF166	212.469	1777	N1	neun
PIGW	212.314	1778	N1	neun
RBM15	212.269	1779	N1	neun
SELENOH	212.218	1780	N1	neun
PBX3-DT	212.217	1781	N1	neun
MIATNB	212.208	1782	N1	neun
MTG2	212.129	1783	N1	neun
C7orf25	212.03	1784	N1	neun
COASY	212.014	1785	N1	neun
ZDHHC5	211.85	1786	N1	neun
CYP46A1	211.772	1787	N1	neun
TNFAIP1	211.765	1788	N1	neun
ANKFY1	211.674	1789	N1	neun
MIR6869	211.621	1790	N1	neun
TMEM214	211.511	1791	N1	neun
RPS3	211.316	1792	N1	neun
C5orf22	211.243	1793	N1	neun
SCAP	211.241	1794	N1	neun
MED10	211.239	1795	N1	neun
NFATC2IP	211.233	1796	N1	neun
PINX1	211.206	1797	N1	neun
RNF207-AS1	211.158	1798	N1	neun
HPS4	211.122	1799	N1	neun
LENG1	211.063	1800	N1	neun
CCDC25	210.859	1801	N1	neun
MTMR6	210.748	1802	N1	neun
ERCC1	210.72	1803	N1	neun
LUZP1	210.583	1804	N1	neun
NIPSNAP2	210.554	1805	N1	neun
ZNF774	210.497	1806	N1	neun
GPSM1	210.467	1807	N1	neun
DHX34	210.235	1808	N1	neun
HM13-AS1	210.204	1809	N1	neun
ATXN1L	210.187	1810	N1	neun
FAAH	210.162	1811	N1	neun
GFUS	210.059	1812	N1	neun
GTF3C1	210.033	1813	N1	neun
ACTR6	209.966	1814	N1	neun
LINC00311	209.89	1815	N1	neun
TRAFD1	209.84	1816	N1	neun
WDR55	209.756	1817	N1	neun
LOC105371763	209.742	1818	N1	neun
APBA2	209.693	1819	N1	neun
SH3PXD2A	209.589	1820	N1	neun
TMEM70	209.56	1821	N1	neun
SPAG8	209.318	1822	N1	neun
IPPK	209.246	1823	N1	neun
GPATCH8	209.118	1824	N1	neun
DNAJC11	209.059	1825	N1	neun
ARPC3	208.963	1826	N1	neun
ZNF623	208.864	1827	N1	neun
NDRG1	208.81	1828	N1	neun
PYGM	208.682	1829	N1	neun
SMU1	208.657	1830	N1	neun
SUSD6	208.63	1831	N1	neun
PASK	208.423	1832	N1	neun
UQCC5	208.23	1833	N1	neun
GPX2	208.225	1834	N1	neun
SLC25A17	208.212	1835	N1	neun
NUDT21	208.185	1836	N1	neun
PHF5A	208.14	1837	N1	neun
IBA57-DT	208.08	1838	N1	neun
MTA3	207.939	1839	N1	neun
AZIN2	207.92	1840	N1	neun
TRIM47	207.919	1841	N1	neun
AGPAT2	207.869	1842	N1	neun
OPRD1	207.84	1843	N1	neun
ANO8	207.825	1844	N1	neun
MIR3939	207.816	1845	N1	neun
HARS1	207.769	1846	N1	neun
MTOR	207.658	1847	N1	neun
TPCN2	207.549	1848	N1	neun
NNMT	207.486	1849	N1	neun
WNT7A	207.439	1850	N1	neun
RFX2	206.999	1851	N1	neun
MIR4646	206.58	1852	N1	neun
ZNF316	206.496	1853	N1	neun
AMZ2	206.487	1854	N1	neun
NAP1L4	206.396	1855	N1	neun
ACTR8	206.335	1856	N1	neun
PDE12	206.306	1857	N1	neun
NOLC1	206.07	1858	N1	neun
GUSB	206.036	1859	N1	neun
HIGD1A	205.904	1860	N1	neun
NUMA1	205.884	1861	N1	neun
URM1	205.877	1862	N1	neun
ADD1	205.869	1863	N1	neun
RASA4	205.763	1864	N1	neun
ZNF160	205.733	1865	N1	neun
SLC33A1	205.72	1866	N1	neun
DENND1A	205.691	1867	N1	neun
ELL3	205.618	1868	N1	neun
CABIN1	205.613	1869	N1	neun
ZSCAN25	205.533	1870	N1	neun
ABCF3	205.494	1871	N1	neun
CTRL	205.437	1872	N1	neun
YJEFN3	205.424	1873	N1	neun
GALT	205.418	1874	N1	neun
GMIP	205.348	1875	N1	neun
GANAB	205.273	1876	N1	neun
PTTG1IP	205.241	1877	N1	neun
ATG16L1	205.228	1878	N1	neun
CALCOCO1	204.951	1879	N1	neun
RAB36	204.858	1880	N1	neun
FRG1-DT	204.814	1881	N1	neun
TEPSIN	204.639	1882	N1	neun
TMEM248	204.548	1883	N1	neun
CARD19	204.514	1884	N1	neun
LINC01537	204.42	1885	N1	neun
FBXO46	204.347	1886	N1	neun
RPS6KB1	204.236	1887	N1	neun
SP2	204.184	1888	N1	neun
TGFBRAP1	204.127	1889	N1	neun
PGS1	204.008	1890	N1	neun
CTSB	203.897	1891	N1	neun
SLC2A8	203.849	1892	N1	neun
LRR1	203.845	1893	N1	neun
SLC35F6	203.773	1894	N1	neun
SAXO1	203.704	1895	N1	neun
RPS9	203.674	1896	N1	neun
UBE2O	203.56	1897	N1	neun
ZNF586	203.421	1898	N1	neun
LINC02560	203.419	1899	N1	neun
VASH1	203.388	1900	N1	neun
TRIB3	203.189	1901	N1	neun
RPAIN	203.185	1902	N1	neun
GDF9	203.171	1903	N1	neun
RXRA	203.042	1904	N1	neun
MIR1244-4	203.038	1905	N1	neun
LYSMD1	203.016	1906	N1	neun
TSSC4	202.938	1907	N1	neun
IDUA	202.885	1908	N1	neun
CHFR	202.834	1909	N1	neun
ZNF75A	202.817	1910	N1	neun
DDTL	202.763	1911	N1	neun
LOC100130587	202.687	1912	N1	neun
ODAD1	202.673	1913	N1	neun
SLCO4A1	202.623	1914	N1	neun
RUFY3	202.481	1915	N1	neun
ODF2	202.383	1916	N1	neun
PHAF1	202.331	1917	N1	neun
P2RX6P	202.33	1918	N1	neun
RBAK-RBAKDN	202.276	1919	N1	neun
LYAR	202.226	1920	N1	neun
BMP1	202.213	1921	N1	neun
ARL2BP	202.164	1922	N1	neun
NRN1L	202.104	1923	N1	neun
LTBP4	201.844	1924	N1	neun
AARSD1	201.841	1925	N1	neun
DHX30	201.831	1926	N1	neun
PIGZ	201.716	1927	N1	neun
LOC101927793	201.706	1928	N1	neun
RANBP2	201.668	1929	N1	neun
OSCAR	201.332	1930	N1	neun
TFR2	201.316	1931	N1	neun
ADCY9	201.269	1932	N1	neun
PALB2	201.158	1933	N1	neun
ADAR	201.107	1934	N1	neun
MALT1	200.757	1935	N1	neun
UBTD2	200.745	1936	N1	neun
USP10	200.689	1937	N1	neun
KCTD10	200.611	1938	N1	neun
IFRD1	200.601	1939	N1	neun
TPPP	200.517	1940	N1	neun
PSMD4	200.492	1941	N1	neun
LGALS1	200.433	1942	N1	neun
ZNF436	200.417	1943	N1	neun
MVP	200.38	1944	N1	neun
HAX1	200.376	1945	N1	neun
RRP7BP	200.37	1946	N1	neun
SLC7A6OS	200.257	1947	N1	neun
PKMYT1	200.118	1948	N1	neun
ZNF805	200.057	1949	N1	neun
AP5Z1	200.014	1950	N1	neun
TOR3A	199.94	1951	N1	neun
RNF34	199.817	1952	N1	neun
PYCR3	199.801	1953	N1	neun
PINK1-AS	199.786	1954	N1	neun
PRCD	199.766	1955	N1	neun
CIMIP2B	199.677	1956	N1	neun
MIR493	199.401	1957	N1	neun
TMEM106C	199.374	1958	N1	neun
THOP1	199.319	1959	N1	neun
SMARCB1	199.266	1960	N1	neun
RCAN1	199.235	1961	N1	neun
DPP3-DT	199.223	1962	N1	neun
GNG10	199.093	1963	N1	neun
TSPAN31	199.081	1964	N1	neun
BSN-DT	199.014	1965	N1	neun
DDX50	199.006	1966	N1	neun
GPT2	198.709	1967	N1	neun
NES	198.536	1968	N1	neun
ZFR	198.498	1969	N1	neun
COMT	198.484	1970	N1	neun
EXOSC5	198.14	1971	N1	neun
XRCC6	198.133	1972	N1	neun
ZNF777	198.073	1973	N1	neun
HEBP2	198.034	1974	N1	neun
ALDH18A1	198.008	1975	N1	neun
ADCY5	197.924	1976	N1	neun
PLCG1	197.874	1977	N1	neun
PMS2	197.861	1978	N1	neun
MIR4656	197.798	1979	N1	neun
BOLA3	197.696	1980	N1	neun
TXNDC11	197.549	1981	N1	neun
MIR4784	197.521	1982	N1	neun
TMIE	197.343	1983	N1	neun
MRPL32	197.278	1984	N1	neun
GPR153	197.212	1985	N1	neun
PCGF3	197.17	1986	N1	neun
DDX49	197.007	1987	N1	neun
CLIC4	196.897	1988	N1	neun
EFHD2	196.893	1989	N1	neun
SLC35E2B	196.811	1990	N1	neun
SAP30L	196.763	1991	N1	neun
SNRPB	196.713	1992	N1	neun
SLURP2	196.672	1993	N1	neun
EPS8L2	196.587	1994	N1	neun
HILPDA	196.542	1995	N1	neun
LOC728392	196.459	1996	N1	neun
VPS52	196.439	1997	N1	neun
TBCB	196.301	1998	N1	neun
RAD54L2	196.28	1999	N1	neun
REEP4	196.104	2000	N1	neun
CLEC16A	196.041	2001	N1	neun
P3H4	196.026	2002	N1	neun
SCAF1	195.925	2003	N1	neun
JPT2	195.917	2004	N1	neun
CPLX1	195.872	2005	N1	neun
SLC35B1	195.829	2006	N1	neun
TBC1D2B	195.828	2007	N1	neun
DENND11	195.799	2008	N1	neun
RPL29	195.704	2009	N1	neun
KLHL25	195.664	2010	N1	neun
XRCC3	195.663	2011	N1	neun
NIPA1	195.566	2012	N1	neun
ADAMTSL2	195.543	2013	N1	neun
ACTR1B	195.276	2014	N1	neun
CLN8	195.253	2015	N1	neun
AIFM3	195.225	2016	N1	neun
ARAP1	195.174	2017	N1	neun
PSMG3	195.135	2018	N1	neun
MIR4512	195.092	2019	N1	neun
IFRD2	195.007	2020	N1	neun
TSNAXIP1	194.886	2021	N1	neun
AGO4	194.853	2022	N1	neun
PARN	194.652	2023	N1	neun
FOSB	194.521	2024	N1	neun
IREB2	194.499	2025	N1	neun
TMEM41A	194.475	2026	N1	neun
MRPL24	194.323	2027	N1	neun
ATPAF2	194.211	2028	N1	neun
LOC644189	194.21	2029	N1	neun
ITPA	194.202	2030	N1	neun
LCAT	194.176	2031	N1	neun
TECPR1	194.018	2032	N1	neun
ZNF496	194.012	2033	N1	neun
CCNY	193.927	2034	N1	neun
SNORA111	193.826	2035	N1	neun
NUFIP1	193.821	2036	N1	neun
GTPBP4	193.779	2037	N1	neun
PXDN	193.754	2038	N1	neun
RPL23AP7	193.727	2039	N1	neun
NSUN4	193.72	2040	N1	neun
PMVK	193.707	2041	N1	neun
POLR3A	193.656	2042	N1	neun
ADI1	193.62	2043	N1	neun
STK4-DT	193.529	2044	N1	neun
METTL2B	193.435	2045	N1	neun
PEDS1	193.376	2046	N1	neun
EPB41	193.288	2047	N1	neun
RRAD	193.222	2048	N1	neun
PNPLA5	193.038	2049	N1	neun
FSD1	193.037	2050	N1	neun
EIF4ENIF1	193.016	2051	N1	neun
STX4	192.996	2052	N1	neun
EML3	192.989	2053	N1	neun
TXNDC9	192.96	2054	N1	neun
MESD	192.935	2055	N1	neun
RPP21	192.902	2056	N1	neun
KCNN3	192.761	2057	N1	neun
KYAT1	192.75	2058	N1	neun
ZNF337	192.736	2059	N1	neun
SCAANT1	192.725	2060	N1	neun
ZSCAN29	192.647	2061	N1	neun
PSMB7	192.602	2062	N1	neun
ZSCAN1	192.537	2063	N1	neun
GTF2IRD1P1	192.454	2064	N1	neun
RNF122	192.326	2065	N1	neun
HYCC2	192.189	2066	N1	neun
GLRX5	192.145	2067	N1	neun
VKORC1L1	192.056	2068	N1	neun
MIR3177	191.823	2069	N1	neun
PTTG1	191.651	2070	N1	neun
PXK	191.636	2071	N1	neun
RELB	191.614	2072	N1	neun
XRCC5	191.55	2073	N1	neun
TSTD1	191.447	2074	N1	neun
ZNF200	191.415	2075	N1	neun
PSENEN	191.391	2076	N1	neun
GGN	191.335	2077	N1	neun
PLPP7	191.192	2078	N1	neun
BOLA1	191.137	2079	N1	neun
FN3KRP	191.135	2080	N1	neun
FANK1	191.006	2081	N1	neun
PLEKHD1	190.998	2082	N1	neun
SPEM1	190.726	2083	N1	neun
CACNA1H	190.68	2084	N1	neun
ZCRB1	190.66	2085	N1	neun
NDUFB8	190.63	2086	N1	neun
MIR6075	190.619	2087	N1	neun
DUSP2	190.584	2088	N1	neun
MGAT4FP	190.545	2089	N1	neun
C8orf76	190.432	2090	N1	neun
CBFB	190.391	2091	N1	neun
VPS4A	190.386	2092	N1	neun
FABP3	190.36	2093	N1	neun
CDAN1	190.358	2094	N1	neun
MFSD2A	190.336	2095	N1	neun
DUSP18	190.148	2096	N1	neun
GPR68	190.092	2097	N1	neun
TFG	190.042	2098	N1	neun
ZCCHC14	190.03	2099	N1	neun
OSER1-DT	189.948	2100	N1	neun
INPP5K	189.94	2101	N1	neun
MSTO2P	189.923	2102	N1	neun
PSME3	189.825	2103	N1	neun
DYNC2I1	189.769	2104	N1	neun
SDC1	189.646	2105	N1	neun
TP53BP2	189.635	2106	N1	neun
DM1-AS	189.56	2107	N1	neun
NAT8L	189.542	2108	N1	neun
WDR77	189.524	2109	N1	neun
NUMB	189.483	2110	N1	neun
DNPH1	189.291	2111	N1	neun
WASF2	189.272	2112	N1	neun
FGF18	189.202	2113	N1	neun
OSBPL7	189.165	2114	N1	neun
SLC19A1	189.143	2115	N1	neun
LOC101927572	189.131	2116	N1	neun
DHCR24	189.101	2117	N1	neun
LOC554206	189.079	2118	N1	neun
USP4	189.078	2119	N1	neun
TCERG1	189.006	2120	N1	neun
ERICH1	188.96	2121	N1	neun
NAGLU	188.892	2122	N1	neun
EMC3	188.878	2123	N1	neun
PLD6	188.834	2124	N1	neun
SNORD62A	188.787	2125	N1	neun
GDAP1L1	188.72	2126	N1	neun
ATMIN	188.714	2127	N1	neun
MRPL51	188.628	2128	N1	neun
MIR5703	188.589	2129	N1	neun
CHMP4B	188.524	2130	N1	neun
GOT2	188.363	2131	N1	neun
ZNF256	188.363	2132	N1	neun
MIR1237	188.241	2133	N1	neun
RELL1	188.172	2134	N1	neun
MRPL23	188.031	2135	N1	neun
COQ6	187.852	2136	N1	neun
CCNK	187.85	2137	N1	neun
OAZ2	187.828	2138	N1	neun
MED20	187.794	2139	N1	neun
FAM210A	187.725	2140	N1	neun
XAB2	187.719	2141	N1	neun
STAT6	187.673	2142	N1	neun
HSD17B14	187.673	2143	N1	neun
QSOX2	187.623	2144	N1	neun
TAGLN3	187.609	2145	N1	neun
LINC02012	187.472	2146	N1	neun
MDGA1	187.438	2147	N1	neun
ERCC3	187.425	2148	N1	neun
ZNF594	187.423	2149	N1	neun
PARP6	187.379	2150	N1	neun
NKAIN1	187.351	2151	N1	neun
RPS15A	187.175	2152	N1	neun
ID2	187.165	2153	N1	neun
ENTPD4	187.128	2154	N1	neun
PHF20	187.117	2155	N1	neun
CHKA	187.115	2156	N1	neun
PLXNB1	187.069	2157	N1	neun
C16orf92	187.019	2158	N1	neun
ZNF783	186.977	2159	N1	neun
ARHGEF10	186.825	2160	N1	neun
NOP2	186.747	2161	N1	neun
GNAZ	186.731	2162	N1	neun
ERVK3-1	186.713	2163	N1	neun
SNTB2	186.476	2164	N1	neun
GABARAPL1	186.419	2165	N1	neun
SNORD115-26	186.376	2166	N1	neun
SNORD18C	186.353	2167	N1	neun
HSPB1	186.351	2168	N1	neun
C2CD4C	186.303	2169	N1	neun
PLD2	186.3	2170	N1	neun
MRPS15	186.281	2171	N1	neun
SLC39A4	186.12	2172	N1	neun
SLC25A33	186.087	2173	N1	neun
ATAD3A	186.076	2174	N1	neun
POLN	186.074	2175	N1	neun
LHPP	185.985	2176	N1	neun
MIR4726	185.966	2177	N1	neun
ATP6V1G1	185.876	2178	N1	neun
MRPS24	185.813	2179	N1	neun
SOCS3	185.728	2180	N1	neun
RPL26L1	185.716	2181	N1	neun
RPS10	185.535	2182	N1	neun
NDUFAF4	185.534	2183	N1	neun
FARP2	185.464	2184	N1	neun
MAPK8IP1P2	185.333	2185	N1	neun
TRAM2	185.287	2186	N1	neun
MST1R	185.245	2187	N1	neun
TOM1	185.14	2188	N1	neun
VPS11	185.102	2189	N1	neun
ATP5MJ	185.044	2190	N1	neun
EPHA10	184.987	2191	N1	neun
MVD	184.931	2192	N1	neun
RANBP3-DT	184.883	2193	N1	neun
DMAP1	184.859	2194	N1	neun
RPS6	184.792	2195	N1	neun
KDM4A-AS1	184.775	2196	N1	neun
NR2C2AP	184.687	2197	N1	neun
SNORA21B	184.67	2198	N1	neun
SHKBP1	184.553	2199	N1	neun
CRELD2	184.531	2200	N1	neun
HSD17B8	184.418	2201	N1	neun
DNAJC18	184.331	2202	N1	neun
SLC9A3-AS1	184.29	2203	N1	neun
MIR589	184.272	2204	N1	neun
SELENOI	184.243	2205	N1	neun
CEBPG	184.227	2206	N1	neun
CLPTM1L	184.174	2207	N1	neun
TMEM94	184.095	2208	N1	neun
TCTN2	184.045	2209	N1	neun
UNC13A	184.019	2210	N1	neun
ANAPC10	183.933	2211	N1	neun
TIGAR	183.888	2212	N1	neun
NUP98	183.653	2213	N1	neun
SCRIB	183.644	2214	N1	neun
MIR24-2	183.639	2215	N1	neun
FIGNL2-DT	183.523	2216	N1	neun
PCNX2	183.44	2217	N1	neun
EI24	183.421	2218	N1	neun
INPPL1	183.321	2219	N1	neun
EMC3-AS1	183.318	2220	N1	neun
ZNF767P	183.126	2221	N1	neun
ALG2	183.089	2222	N1	neun
SENP2	183.069	2223	N1	neun
PIH1D2	183.009	2224	N1	neun
RC3H2	182.966	2225	N1	neun
MTERF3	182.864	2226	N1	neun
IKBIP	182.856	2227	N1	neun
CENPX	182.826	2228	N1	neun
ALG12	182.637	2229	N1	neun
C17orf75	182.579	2230	N1	neun
SORBS3	182.517	2231	N1	neun
CEP164	182.393	2232	N1	neun
FAM53A	182.354	2233	N1	neun
ATP5F1E	182.262	2234	N1	neun
PRSS27	182.226	2235	N1	neun
KAT8	182.217	2236	N1	neun
ZBTB42	182.169	2237	N1	neun
GPR62	182.147	2238	N1	neun
POLR2J3	182.144	2239	N1	neun
FICD	182.033	2240	N1	neun
TERF2	182.01	2241	N1	neun
LOC105371824	181.943	2242	N1	neun
RARS1	181.889	2243	N1	neun
ACAD9	181.811	2244	N1	neun
DCTN2	181.81	2245	N1	neun
RPL22	181.78	2246	N1	neun
DHRS11	181.402	2247	N1	neun
TNIP2	181.396	2248	N1	neun
MAGOH	181.052	2249	N1	neun
TMEM245	180.951	2250	N1	neun
HSBP1L1	180.853	2251	N1	neun
FOXRED2	180.819	2252	N1	neun
NUP210	180.817	2253	N1	neun
SNORD54	180.799	2254	N1	neun
TRMT6	180.792	2255	N1	neun
COPG1	180.709	2256	N1	neun
LENEP	180.691	2257	N1	neun
ZNF416	180.664	2258	N1	neun
CDK5RAP1	180.63	2259	N1	neun
B3GNT5	180.618	2260	N1	neun
RWDD4	180.604	2261	N1	neun
ORAI1	180.488	2262	N1	neun
EDC3	180.457	2263	N1	neun
ZNF79	180.324	2264	N1	neun
DNAL4	180.227	2265	N1	neun
BRF2	180.182	2266	N1	neun
MIR6879	180.149	2267	N1	neun
FANCE	180.136	2268	N1	neun
EID3	179.946	2269	N1	neun
MFSD13A	179.939	2270	N1	neun
EXOSC3	179.766	2271	N1	neun
MIR199A1	179.76	2272	N1	neun
MOB2	179.728	2273	N1	neun
CPNE7	179.671	2274	N1	neun
PRKAR1B-AS1	179.448	2275	N1	neun
LMNTD2	179.397	2276	N1	neun
CDK20	179.146	2277	N1	neun
MIR619	179.113	2278	N1	neun
MAD2L1BP	179.064	2279	N1	neun
FBXO10	179.02	2280	N1	neun
ADAM19	178.964	2281	N1	neun
ABTB1	178.888	2282	N1	neun
ANKRD23	178.835	2283	N1	neun
ARFIP2	178.813	2284	N1	neun
FAM178B	178.783	2285	N1	neun
ZNF354A	178.779	2286	N1	neun
ZNF154	178.692	2287	N1	neun
NEK9	178.686	2288	N1	neun
ZC3H18	178.472	2289	N1	neun
SERINC3	178.297	2290	N1	neun
CDC27	178.295	2291	N1	neun
STRIP2	178.146	2292	N1	neun
TRAPPC6A	177.997	2293	N1	neun
RNF151	177.98	2294	N1	neun
NKX1-2	177.965	2295	N1	neun
GDAP2	177.964	2296	N1	neun
TMOD3	177.83	2297	N1	neun
HM13	177.708	2298	N1	neun
SPRING1	177.609	2299	N1	neun
PSMD1	177.6	2300	N1	neun
OCA2	177.538	2301	N1	neun
RECQL4	177.46	2302	N1	neun
GOLGA8B	177.419	2303	N1	neun
DSE	177.409	2304	N1	neun
KDELR2	177.299	2305	N1	neun
AK2	177.273	2306	N1	neun
IPO4	177.049	2307	N1	neun
CHST10	176.959	2308	N1	neun
MACROH2A1	176.931	2309	N1	neun
CASP2	176.793	2310	N1	neun
PEX19	176.716	2311	N1	neun
TNFSF12-TNFSF13	176.668	2312	N1	neun
AACS	176.648	2313	N1	neun
PSMB6	176.581	2314	N1	neun
FBXL13	176.555	2315	N1	neun
COPS6	176.38	2316	N1	neun
MATK	176.287	2317	N1	neun
SEC61A1	176.276	2318	N1	neun
NAT9	176.246	2319	N1	neun
PEF1	176.202	2320	N1	neun
ANXA5	176.197	2321	N1	neun
LOC100130548	176.151	2322	N1	neun
GNB3	176.1	2323	N1	neun
AIRIM	176.074	2324	N1	neun
ZNF12	176.072	2325	N1	neun
ETF1	176.017	2326	N1	neun
TMEM91	175.989	2327	N1	neun
LOC283683	175.981	2328	N1	neun
ARID5A	175.935	2329	N1	neun
PPIEL	175.925	2330	N1	neun
RHPN1-AS1	175.89	2331	N1	neun
SPNS1	175.753	2332	N1	neun
IL11RA	175.735	2333	N1	neun
SNIP1	175.674	2334	N1	neun
HERC2	175.627	2335	N1	neun
NCAPH	175.617	2336	N1	neun
FAM120B	175.556	2337	N1	neun
MTHFD1	175.475	2338	N1	neun
FBXO34	175.378	2339	N1	neun
PPP1R26-AS1	175.353	2340	N1	neun
ZNF707	175.334	2341	N1	neun
GIT2	175.282	2342	N1	neun
TLCD5	175.271	2343	N1	neun
WDR43	175.206	2344	N1	neun
CITED4	175.16	2345	N1	neun
TNKS	175.15	2346	N1	neun
IAH1	175.146	2347	N1	neun
RNASEH1	175.141	2348	N1	neun
ZNF419	175.12	2349	N1	neun
MIR4745	175.077	2350	N1	neun
SPDYA	175.042	2351	N1	neun
FZD5	174.989	2352	N1	neun
AGAP1	174.981	2353	N1	neun
USP38-DT	174.917	2354	N1	neun
MIR6734	174.883	2355	N1	neun
UBE2Q2P2	174.854	2356	N1	neun
MRPS18A	174.824	2357	N1	neun
RARA	174.795	2358	N1	neun
NAGS	174.79	2359	N1	neun
PPIL2	174.698	2360	N1	neun
PPIP5K1	174.629	2361	N1	neun
TM6SF2	174.552	2362	N1	neun
PEX26	174.51	2363	N1	neun
C2orf49	174.466	2364	N1	neun
HMG20B	174.435	2365	N1	neun
SYNE3	174.413	2366	N1	neun
MED29	174.353	2367	N1	neun
INCENP	174.241	2368	N1	neun
UTP11	174.193	2369	N1	neun
RCN2	174.078	2370	N1	neun
UHMK1	174.029	2371	N1	neun
ZIK1	174.003	2372	N1	neun
LOC101929552	173.969	2373	N1	neun
PTH2	173.958	2374	N1	neun
ZNF587	173.953	2375	N1	neun
HSPA9	173.869	2376	N1	neun
DYNC1LI2	173.791	2377	N1	neun
RAX2	173.771	2378	N1	neun
KRTCAP3	173.656	2379	N1	neun
MIR4482	173.632	2380	N1	neun
TMF1	173.628	2381	N1	neun
MINDY3	173.622	2382	N1	neun
ASXL2	173.44	2383	N1	neun
EHD4	173.357	2384	N1	neun
SH3BGRL3	173.28	2385	N1	neun
HOMER3-AS1	173.081	2386	N1	neun
CNN1	172.934	2387	N1	neun
CHMP6	172.739	2388	N1	neun
TRIM4	172.694	2389	N1	neun
THYN1	172.66	2390	N1	neun
MRPL53	172.565	2391	N1	neun
ANKLE1	172.475	2392	N1	neun
SNF8	172.379	2393	N1	neun
PDCD10	172.323	2394	N1	neun
PPIF	172.024	2395	N1	neun
ID1	172.007	2396	N1	neun
FASTKD3	171.94	2397	N1	neun
RYR3-DT	171.885	2398	N1	neun
SCAMP2	171.848	2399	N1	neun
DNAJC9	171.785	2400	N1	neun
CLBA1	171.757	2401	N1	neun
LINC01679	171.733	2402	N1	neun
LOC574538	171.6	2403	N1	neun
TSPY26P	171.597	2404	N1	neun
MIR6794	171.593	2405	N1	neun
ZNF550	171.585	2406	N1	neun
BEAN1	171.575	2407	N1	neun
PLTP	171.453	2408	N1	neun
BOLA2-SMG1P6	171.446	2409	N1	neun
ACIN1	171.376	2410	N1	neun
UTS2R	171.366	2411	N1	neun
NHP2	171.334	2412	N1	neun
TELO2	171.163	2413	N1	neun
COL27A1	171.14	2414	N1	neun
NIFK	171.115	2415	N1	neun
ZFYVE28	171.087	2416	N1	neun
BOLA2	171.029	2417	N1	neun
SLC25A16	170.972	2418	N1	neun
GKAP1	170.878	2419	N1	neun
CAMTA1-DT	170.846	2420	N1	neun
NKD2	170.79	2421	N1	neun
CNEP1R1	170.677	2422	N1	neun
SPACDR	170.659	2423	N1	neun
CDK11A	170.635	2424	N1	neun
LTB	170.591	2425	N1	neun
TVP23A	170.578	2426	N1	neun
PDCL	170.552	2427	N1	neun
LCMT1	170.467	2428	N1	neun
GOLGA5	170.34	2429	N1	neun
COL18A1	170.242	2430	N1	neun
LINC01770	170.232	2431	N1	neun
PPCDC	170.214	2432	N1	neun
PTPN18	170.032	2433	N1	neun
CKAP5	169.959	2434	N1	neun
SNORD115-1	169.945	2435	N1	neun
MED4	169.825	2436	N1	neun
ZUP1	169.775	2437	N1	neun
CTSZ	169.733	2438	N1	neun
SLC45A1	169.71	2439	N1	neun
PTPRCAP	169.671	2440	N1	neun
B3GNT8	169.583	2441	N1	neun
CDK7	169.575	2442	N1	neun
CFAP46	169.507	2443	N1	neun
PCMTD2	169.472	2444	N1	neun
HPD	169.413	2445	N1	neun
CCDC183	169.405	2446	N1	neun
RFWD3	169.38	2447	N1	neun
MIR5010	169.349	2448	N1	neun
CHD7	169.343	2449	N1	neun
SNORD115-14	169.296	2450	N1	neun
ACAD8	169.206	2451	N1	neun
ZNF354B	169.178	2452	N1	neun
HBZ	169.16	2453	N1	neun
PGAP2	169.152	2454	N1	neun
IARS1	169.059	2455	N1	neun
CYREN	169.047	2456	N1	neun
ECM1	168.936	2457	N1	neun
CDKN2AIPNL	168.857	2458	N1	neun
COX5B	168.804	2459	N1	neun
MIR4793	168.755	2460	N1	neun
SIX5	168.753	2461	N1	neun
FLAD1	168.419	2462	N1	neun
ESS2	168.374	2463	N1	neun
CDH15	168.261	2464	N1	neun
WBP2NL	168.26	2465	N1	neun
ARPC1B	168.153	2466	N1	neun
SNORD141A	168.133	2467	N1	neun
LINC01983	168.097	2468	N1	neun
FEM1A	168.004	2469	N1	neun
CHAF1A	167.992	2470	N1	neun
ALS2CL	167.938	2471	N1	neun
TMEM161B	167.836	2472	N1	neun
UEVLD	167.397	2473	N1	neun
MIIP	167.393	2474	N1	neun
ZNF132	167.244	2475	N1	neun
TRMU	167.052	2476	N1	neun
SNPH	167.052	2477	N1	neun
HHATL	166.992	2478	N1	neun
MIR6784	166.911	2479	N1	neun
TMEM198B	166.89	2480	N1	neun
FARSA	166.782	2481	N1	neun
NOL9	166.743	2482	N1	neun
TMEM161A	166.687	2483	N1	neun
PDLIM2	166.648	2484	N1	neun
FAM83G	166.588	2485	N1	neun
ING4	166.558	2486	N1	neun
NT5DC2	166.512	2487	N1	neun
PSMC3	166.497	2488	N1	neun
PER2	166.445	2489	N1	neun
TPPP3	166.43	2490	N1	neun
SECTM1	166.427	2491	N1	neun
SNORD115-17	166.414	2492	N1	neun
CDK11B	166.262	2493	N1	neun
PIGN	166.246	2494	N1	neun
PLD3	166.237	2495	N1	neun
SNORD115-27	166.221	2496	N1	neun
TMBIM1	166.143	2497	N1	neun
ADAP1	166.004	2498	N1	neun
TRIM35	165.956	2499	N1	neun
ZNF799	165.94	2500	N1	neun
LRRN4CL	165.911	2501	N1	neun
SCARA3	165.888	2502	N1	neun
RGPD5	165.88	2503	N1	neun
NUDT19	165.869	2504	N1	neun
DOC2B	165.741	2505	N1	neun
NLE1	165.609	2506	N1	neun
PLAGL2	165.581	2507	N1	neun
RBM38-AS1	165.551	2508	N1	neun
ANKEF1	165.544	2509	N1	neun
WNT11	165.496	2510	N1	neun
TOP3B	165.387	2511	N1	neun
RBSN	165.343	2512	N1	neun
RCC1	165.33	2513	N1	neun
DOCK5	165.252	2514	N1	neun
PPP4R2	165.1	2515	N1	neun
PRKRIP1	164.924	2516	N1	neun
MRPL44	164.922	2517	N1	neun
DNAJC2	164.899	2518	N1	neun
SNORD144	164.885	2519	N1	neun
REXO1	164.87	2520	N1	neun
NT5C	164.844	2521	N1	neun
BAIAP3	164.815	2522	N1	neun
ATXN3	164.813	2523	N1	neun
FAM229A	164.617	2524	N1	neun
KIAA1656	164.583	2525	N1	neun
DHX38	164.544	2526	N1	neun
LMO1	164.494	2527	N1	neun
MAPK7	164.46	2528	N1	neun
FHL3	164.412	2529	N1	neun
RAD54L	164.331	2530	N1	neun
ATOH8	164.101	2531	N1	neun
MXD1	163.975	2532	N1	neun
MIR1302-3	163.914	2533	N1	neun
LRP1-AS	163.91	2534	N1	neun
CIAPIN1	163.906	2535	N1	neun
RFC2	163.874	2536	N1	neun
GTF3C5	163.809	2537	N1	neun
SBF2-AS1	163.754	2538	N1	neun
LMTK2	163.733	2539	N1	neun
SNORD115-31	163.704	2540	N1	neun
DHX37	163.675	2541	N1	neun
CHAF1B	163.653	2542	N1	neun
TRADD	163.65	2543	N1	neun
AHRR	163.631	2544	N1	neun
TM2D3	163.623	2545	N1	neun
SKIC3	163.555	2546	N1	neun
LRP10	163.514	2547	N1	neun
CCT6P3	163.406	2548	N1	neun
FAM76A	163.385	2549	N1	neun
CDC26	163.358	2550	N1	neun
E2F6	163.339	2551	N1	neun
RPL9	163.218	2552	N1	neun
ZNF470	163.128	2553	N1	neun
RAB12	163.072	2554	N1	neun
SH3BP2	163.049	2555	N1	neun
SLC31A1	162.997	2556	N1	neun
TMEM128	162.992	2557	N1	neun
KATNIP	162.965	2558	N1	neun
ZMYND10	162.945	2559	N1	neun
SFSWAP	162.921	2560	N1	neun
CLCF1	162.889	2561	N1	neun
POMGNT2	162.717	2562	N1	neun
VCPIP1	162.652	2563	N1	neun
SPEG	162.602	2564	N1	neun
ZBTB39	162.551	2565	N1	neun
NDE1	162.512	2566	N1	neun
LMNA	162.499	2567	N1	neun
FOXJ1	162.484	2568	N1	neun
NOL10	162.431	2569	N1	neun
CCDC86	162.363	2570	N1	neun
MARS1	162.285	2571	N1	neun
TIMM50	162.077	2572	N1	neun
ZNF814	161.963	2573	N1	neun
AMZ1	161.925	2574	N1	neun
COX6A2	161.918	2575	N1	neun
ANKRD65	161.796	2576	N1	neun
SEMA6B	161.66	2577	N1	neun
CACNA1S	161.575	2578	N1	neun
SNX8	161.57	2579	N1	neun
TMEM88B	161.556	2580	N1	neun
RSPH1	161.489	2581	N1	neun
RBM42	161.454	2582	N1	neun
TEAD4	161.37	2583	N1	neun
BEND7	161.358	2584	N1	neun
B3GALT6	161.351	2585	N1	neun
ISM2	161.318	2586	N1	neun
PPIH	161.261	2587	N1	neun
B3GLCT	161.16	2588	N1	neun
METTL6	161.115	2589	N1	neun
ZNF529-AS1	161.055	2590	N1	neun
CACTIN	160.922	2591	N1	neun
LOC105376306	160.918	2592	N1	neun
SNORD115-21	160.792	2593	N1	neun
POU3F1	160.761	2594	N1	neun
RILP	160.732	2595	N1	neun
SPINT1	160.705	2596	N1	neun
ZBTB43	160.614	2597	N1	neun
BEND5	160.576	2598	N1	neun
ZNF77	160.576	2599	N1	neun
SERP2	160.514	2600	N1	neun
PTGFRN	160.484	2601	N1	neun
SUSD3	160.466	2602	N1	neun
EMP3	160.41	2603	N1	neun
EXT2	160.406	2604	N1	neun
LOC730668	160.378	2605	N1	neun
FITM2	160.342	2606	N1	neun
CARD9	160.271	2607	N1	neun
RRP12	160.2	2608	N1	neun
ZNF17	160.179	2609	N1	neun
GABRA5	160.089	2610	N1	neun
LOC101928525	160.043	2611	N1	neun
RNF25	160.005	2612	N1	neun
FADS6	159.996	2613	N1	neun
MIR6504	159.882	2614	N1	neun
KHDC4	159.824	2615	N1	neun
ZBTB8A	159.778	2616	N1	neun
RABL2B	159.738	2617	N1	neun
MIR150	159.715	2618	N1	neun
SLC20A1-DT	159.663	2619	N1	neun
TRIB1	159.595	2620	N1	neun
NDUFAB1	159.291	2621	N1	neun
FGFBP3	159.192	2622	N1	neun
ULK4	159.148	2623	N1	neun
EHD2	159.103	2624	N1	neun
TNFRSF1A	159.095	2625	N1	neun
PCBP2-OT1	159.073	2626	N1	neun
NIT2	159.05	2627	N1	neun
MAIP1	159.026	2628	N1	neun
MSANTD1	159.02	2629	N1	neun
SNHG16	158.998	2630	N1	neun
ZNF26	158.987	2631	N1	neun
UBN1	158.967	2632	N1	neun
MIR337	158.956	2633	N1	neun
SLC43A1	158.956	2634	N1	neun
NOM1	158.857	2635	N1	neun
NDST1	158.841	2636	N1	neun
MFSD4B	158.746	2637	N1	neun
ZPR1	158.71	2638	N1	neun
CSNK2A2	158.646	2639	N1	neun
PAK1	158.621	2640	N1	neun
MRPL41	158.584	2641	N1	neun
MIR6721	158.427	2642	N1	neun
RPP38	158.317	2643	N1	neun
ZNF862	158.26	2644	N1	neun
GLRX3	158.196	2645	N1	neun
CDC25B	158.125	2646	N1	neun
MIR631	158.107	2647	N1	neun
YJU2B	158.014	2648	N1	neun
MIR7108	157.981	2649	N1	neun
MIR6759	157.941	2650	N1	neun
MIR4472-1	157.766	2651	N1	neun
FAM86B2	157.754	2652	N1	neun
NINJ2	157.653	2653	N1	neun
MCPH1-AS1	157.61	2654	N1	neun
RPS24	157.601	2655	N1	neun
ZNF74	157.576	2656	N1	neun
LOC100506281	157.521	2657	N1	neun
MTG1	157.414	2658	N1	neun
RBM26	157.392	2659	N1	neun
TUBA8	157.272	2660	N1	neun
SLC38A7	157.204	2661	N1	neun
RPS8	157.201	2662	N1	neun
CRBN	156.887	2663	N1	neun
CLDN15	156.871	2664	N1	neun
UROS	156.786	2665	N1	neun
FAM200A	156.745	2666	N1	neun
ZNF451	156.715	2667	N1	neun
USP37	156.584	2668	N1	neun
GLI1	156.541	2669	N1	neun
RAB5C	156.529	2670	N1	neun
BAZ1A-AS1	156.463	2671	N1	neun
LINC02449	156.379	2672	N1	neun
MBD4	156.36	2673	N1	neun
RPL34	156.312	2674	N1	neun
LMLN	156.265	2675	N1	neun
MIR330	156.194	2676	N1	neun
NPPA-AS1	156.179	2677	N1	neun
NCBP2-AS1	156.081	2678	N1	neun
PSMD7	155.908	2679	N1	neun
MFGE8	155.813	2680	N1	neun
HBQ1	155.784	2681	N1	neun
DAPK2	155.778	2682	N1	neun
GOLT1B	155.744	2683	N1	neun
LINC00304	155.706	2684	N1	neun
TGDS	155.656	2685	N1	neun
RPL7L1	155.471	2686	N1	neun
PVRIG	155.432	2687	N1	neun
FKBP15	155.378	2688	N1	neun
CDC20	155.37	2689	N1	neun
RNF224	155.213	2690	N1	neun
BEGAIN	155.196	2691	N1	neun
CBR3-AS1	155.03	2692	N1	neun
MIR6069	155.005	2693	N1	neun
NKPD1	154.904	2694	N1	neun
MICA	154.898	2695	N1	neun
BLOC1S5	154.775	2696	N1	neun
RAPGEF1	154.768	2697	N1	neun
PRADC1	154.731	2698	N1	neun
ZNF773	154.698	2699	N1	neun
HIF1AN	154.611	2700	N1	neun
BANP	154.58	2701	N1	neun
LOC375196	154.571	2702	N1	neun
ZNF555	154.447	2703	N1	neun
PRKCD	154.332	2704	N1	neun
RPL38	154.209	2705	N1	neun
SPATA1	154.148	2706	N1	neun
MIR1271	154.073	2707	N1	neun
PDXDC1	154.038	2708	N1	neun
TMEM35B	153.955	2709	N1	neun
STARD5	153.831	2710	N1	neun
SELENOS	153.774	2711	N1	neun
POLR2J2	153.728	2712	N1	neun
AP1S3	153.638	2713	N1	neun
MYCBP	153.476	2714	N1	neun
MRPL58	153.341	2715	N1	neun
PPP4R1L	153.341	2716	N1	neun
UBAC1	153.311	2717	N1	neun
CMTM3	153.299	2718	N1	neun
MIR4684	153.086	2719	N1	neun
TCTN3	153.009	2720	N1	neun
MINCR	152.971	2721	N1	neun
ZBTB6	152.942	2722	N1	neun
SPRN	152.938	2723	N1	neun
LSP1	152.932	2724	N1	neun
KANSL3	152.922	2725	N1	neun
LOC101929479	152.87	2726	N1	neun
BTG3-AS1	152.865	2727	N1	neun
EXD2	152.841	2728	N1	neun
PPIL3	152.793	2729	N1	neun
BLOC1S6	152.602	2730	N1	neun
CDC42EP1	152.59	2731	N1	neun
CDK18	152.566	2732	N1	neun
STK17A	152.533	2733	N1	neun
IRF5	152.492	2734	N1	neun
DNAJC1	152.43	2735	N1	neun
GNA12	152.343	2736	N1	neun
KIAA1614-AS1	152.276	2737	N1	neun
ZNF274	152.21	2738	N1	neun
GSTT2	152.165	2739	N1	neun
ALG1	152.112	2740	N1	neun
SEMA3F	152.107	2741	N1	neun
FEZ2	152.042	2742	N1	neun
GRIK4	152.022	2743	N1	neun
IZUMO1	152.012	2744	N1	neun
SNRNP200	151.992	2745	N1	neun
DPH3P1	151.957	2746	N1	neun
SAP30L-AS1	151.878	2747	N1	neun
HRC	151.836	2748	N1	neun
KCNQ1OT1	151.662	2749	N1	neun
PVRIG2P	151.466	2750	N1	neun
SLC26A6	151.406	2751	N1	neun
DAG1	151.258	2752	N1	neun
COL7A1	151.231	2753	N1	neun
THUMPD3	151.178	2754	N1	neun
WNT10B	150.985	2755	N1	neun
MIR6822	150.935	2756	N1	neun
GPATCH4	150.892	2757	N1	neun
CFAP251	150.871	2758	N1	neun
KDELR3	150.7	2759	N1	neun
CHCHD5	150.672	2760	N1	neun
ATF3	150.666	2761	N1	neun
MKRN2	150.654	2762	N1	neun
CISH	150.61	2763	N1	neun
RAE1	150.591	2764	N1	neun
LINC01800	150.495	2765	N1	neun
UBE2F	150.412	2766	N1	neun
LOC100130872	150.401	2767	N1	neun
SDHAP1	150.373	2768	N1	neun
SLC29A3	150.341	2769	N1	neun
SLC66A3	150.31	2770	N1	neun
CRIP3	150.273	2771	N1	neun
LOC105370619	150.253	2772	N1	neun
NRBF2	150.192	2773	N1	neun
RPUSD2	150.163	2774	N1	neun
FLCN	150.121	2775	N1	neun
ZW10	150.104	2776	N1	neun
SSBP3-AS1	150.006	2777	N1	neun
HBM	149.99	2778	N1	neun
SNX22	149.936	2779	N1	neun
GSTO1	149.913	2780	N1	neun
MRC2	149.911	2781	N1	neun
MIR6785	149.621	2782	N1	neun
C2CD3	149.511	2783	N1	neun
POC1A	149.469	2784	N1	neun
TRAPPC2B	149.415	2785	N1	neun
PHETA1	149.359	2786	N1	neun
MIR8064	149.336	2787	N1	neun
MFAP1	149.276	2788	N1	neun
MIR6732	149.22	2789	N1	neun
HERC2P11	149.184	2790	N1	neun
SPDYE18	149.124	2791	N1	neun
EIF2S1	149.091	2792	N1	neun
DNALI1	148.95	2793	N1	neun
PITPNA-AS1	148.921	2794	N1	neun
KPNA2	148.722	2795	N1	neun
POMP	148.521	2796	N1	neun
LOC102724428	148.426	2797	N1	neun
SLC35E2A	148.383	2798	N1	neun
VPS13D	148.33	2799	N1	neun
LOC100506472	148.291	2800	N1	neun
ESAM	148.171	2801	N1	neun
SLC37A3	148.092	2802	N1	neun
H3C15	148.048	2803	N1	neun
RSAD1	148.036	2804	N1	neun
CLSTN2	148	2805	N1	neun
SNORD142	147.892	2806	N1	neun
SNORD134	147.868	2807	N1	neun
HNRNPA1	147.815	2808	N1	neun
GLYCTK-AS1	147.716	2809	N1	neun
SNX4	147.588	2810	N1	neun
CAPN14	147.581	2811	N1	neun
KCNJ10	147.556	2812	N1	neun
ADGRG1	147.481	2813	N1	neun
DNAI1	147.452	2814	N1	neun
RPL19P12	147.442	2815	N1	neun
H3C2	147.398	2816	N1	neun
CKMT2-AS1	147.385	2817	N1	neun
GATM	147.218	2818	N1	neun
MIR12125	147.127	2819	N1	neun
F7	147.09	2820	N1	neun
NOC2L	147.01	2821	N1	neun
PDHB	146.994	2822	N1	neun
PARP10	146.883	2823	N1	neun
SRP19	146.832	2824	N1	neun
SPEF2	146.822	2825	N1	neun
MIR5191	146.818	2826	N1	neun
SIK1	146.718	2827	N1	neun
MIR140	146.602	2828	N1	neun
TTC1	146.591	2829	N1	neun
PTH1R	146.551	2830	N1	neun
STH	146.509	2831	N1	neun
DLL1	146.368	2832	N1	neun
FAM66C	146.331	2833	N1	neun
NAE1	146.307	2834	N1	neun
GYG1	146.209	2835	N1	neun
PWAR4	146.061	2836	N1	neun
SLC39A14	146.004	2837	N1	neun
RSPH6A	145.951	2838	N1	neun
STK32C	145.937	2839	N1	neun
LINC00620	145.875	2840	N1	neun
CCDC43	145.822	2841	N1	neun
PKN3	145.812	2842	N1	neun
KIF24	145.572	2843	N1	neun
THEMIS2	145.508	2844	N1	neun
CILP2	145.465	2845	N1	neun
CIDECP1	145.372	2846	N1	neun
CROCCP3	145.359	2847	N1	neun
TSKU	145.317	2848	N1	neun
KHDC1	145.254	2849	N1	neun
MUC12-AS1	145.242	2850	N1	neun
NAPRT	145.034	2851	N1	neun
PEX12	144.897	2852	N1	neun
MIR4316	144.872	2853	N1	neun
OXNAD1	144.791	2854	N1	neun
LINC02447	144.768	2855	N1	neun
JAK3	144.562	2856	N1	neun
MRS2	144.552	2857	N1	neun
PITRM1	144.504	2858	N1	neun
RBP1	144.382	2859	N1	neun
CHUK	144.357	2860	N1	neun
MIR6849	144.313	2861	N1	neun
OAZ3	144.307	2862	N1	neun
TMEM52	144.298	2863	N1	neun
NFATC2	144.19	2864	N1	neun
CACNA1I	144.184	2865	N1	neun
ZMAT2	144.046	2866	N1	neun
ASB7	144.027	2867	N1	neun
GTF2H4	144.008	2868	N1	neun
LOC100134317	143.976	2869	N1	neun
PTGIS	143.852	2870	N1	neun
ADAMTS16-DT	143.817	2871	N1	neun
LINC00449	143.748	2872	N1	neun
MST1P2	143.596	2873	N1	neun
LINC01629	143.451	2874	N1	neun
CIMAP1D	143.339	2875	N1	neun
DUSP23	143.3	2876	N1	neun
SRSF10	143.292	2877	N1	neun
USP39	143.289	2878	N1	neun
CMTR1	143.269	2879	N1	neun
LOC105371414	143.124	2880	N1	neun
TFAP2E	142.936	2881	N1	neun
SNORD115-16	142.931	2882	N1	neun
POPDC1	142.902	2883	N1	neun
MIR7107	142.847	2884	N1	neun
FZD9	142.799	2885	N1	neun
SNORD115-39	142.785	2886	N1	neun
NPIPA1	142.697	2887	N1	neun
PLIN3	142.635	2888	N1	neun
LOC101927418	142.633	2889	N1	neun
MCM4	142.525	2890	N1	neun
YIPF4	142.518	2891	N1	neun
MIR6890	142.505	2892	N1	neun
ITIH4	142.499	2893	N1	neun
NDST2	142.406	2894	N1	neun
KREMEN1	142.274	2895	N1	neun
MIR1913	142.243	2896	N1	neun
MED27	142.221	2897	N1	neun
FGFRL1	142.214	2898	N1	neun
SMAP2	142.189	2899	N1	neun
SLC6A11	142.127	2900	N1	neun
LDLRAP1	142.111	2901	N1	neun
SACS	142.057	2902	N1	neun
WNT1	141.983	2903	N1	neun
LTB4R2	141.954	2904	N1	neun
ZNF597	141.943	2905	N1	neun
BBS2	141.91	2906	N1	neun
ADSS1	141.862	2907	N1	neun
LOC100507346	141.816	2908	N1	neun
SRSF11	141.811	2909	N1	neun
LCIIAR	141.758	2910	N1	neun
SFT2D1	141.747	2911	N1	neun
TIMP3	141.719	2912	N1	neun
SEL1L	141.635	2913	N1	neun
ZNF549	141.607	2914	N1	neun
VANGL1	141.552	2915	N1	neun
MIR7106	141.537	2916	N1	neun
PYY2	141.305	2917	N1	neun
GREP1	141.272	2918	N1	neun
FOXP4	141.254	2919	N1	neun
MIR6513	141.169	2920	N1	neun
ZNF721	141.131	2921	N1	neun
GSTM3	141.09	2922	N1	neun
ETV4	141.089	2923	N1	neun
PRELID3B	141.061	2924	N1	neun
PDPR	140.974	2925	N1	neun
SNORD66	140.944	2926	N1	neun
DMPK	140.78	2927	N1	neun
GOLM1	140.742	2928	N1	neun
CAMTA1-AS2	140.648	2929	N1	neun
TMEM217	140.61	2930	N1	neun
PLPBP	140.558	2931	N1	neun
CLN8-AS1	140.43	2932	N1	neun
MGMT	140.201	2933	N1	neun
RHBDF1	140.128	2934	N1	neun
GPATCH3	140.108	2935	N1	neun
GLB1L2	140.054	2936	N1	neun
TRIM45	139.952	2937	N1	neun
KCTD6	139.905	2938	N1	neun
GCNT1	139.856	2939	N1	neun
GRB7	139.845	2940	N1	neun
AKAP8	139.785	2941	N1	neun
EIF2AK3-DT	139.78	2942	N1	neun
SNORD115-25	139.734	2943	N1	neun
MIR4664	139.58	2944	N1	neun
MYRF	139.377	2945	N1	neun
SSTR2	139.296	2946	N1	neun
RNF213-AS1	139.246	2947	N1	neun
GOLGA8A	139.165	2948	N1	neun
MIR6733	139.073	2949	N1	neun
SH3BP5-AS1	139.025	2950	N1	neun
RNF14	138.948	2951	N1	neun
MDH1B	138.942	2952	N1	neun
PPM1F-AS1	138.895	2953	N1	neun
METTL22	138.837	2954	N1	neun
TMEM177	138.816	2955	N1	neun
MIR5047	138.813	2956	N1	neun
CDKN1A	138.791	2957	N1	neun
VCPKMT	138.761	2958	N1	neun
SEC24C	138.573	2959	N1	neun
SNORD82	138.498	2960	N1	neun
ZNF876P	138.398	2961	N1	neun
SNORD115-20	138.178	2962	N1	neun
CACNA1B-AS1	138.078	2963	N1	neun
ACOT4	138.055	2964	N1	neun
LOC101929269	138	2965	N1	neun
COL11A2	137.981	2966	N1	neun
STARD9	137.945	2967	N1	neun
MIR185	137.924	2968	N1	neun
YJU2	137.884	2969	N1	neun
KLF4	137.861	2970	N1	neun
ZNF395	137.839	2971	N1	neun
ELAC2	137.751	2972	N1	neun
AGTRAP	137.727	2973	N1	neun
RPH3AL-AS1	137.629	2974	N1	neun
TRIM17	137.566	2975	N1	neun
MIR146B	137.475	2976	N1	neun
ZSCAN12	137.358	2977	N1	neun
THOC5	137.259	2978	N1	neun
MIR6747	137.239	2979	N1	neun
ADIRF	137.198	2980	N1	neun
IL1R1	137.095	2981	N1	neun
SLC25A3	137.075	2982	N1	neun
AGFG2	136.951	2983	N1	neun
ATP10A	136.855	2984	N1	neun
MIR26A2	136.725	2985	N1	neun
LINC02210	136.698	2986	N1	neun
IQSEC3	136.64	2987	N1	neun
REM2	136.362	2988	N1	neun
RPS27	136.27	2989	N1	neun
PLEKHF1	136.193	2990	N1	neun
SUDS3	136.174	2991	N1	neun
CD14	136.172	2992	N1	neun
NXNL2	136.092	2993	N1	neun
CCNB1	136.077	2994	N1	neun
RPSA	135.961	2995	N1	neun
SNORA71B	135.951	2996	N1	neun
OLFML2A	135.925	2997	N1	neun
ARHGEF16	135.924	2998	N1	neun
WNT3	135.769	2999	N1	neun
LNCTAM34A	135.747	3000	N1	neun
PVT1	135.732	3001	N1	neun
CACNG6	135.731	3002	N1	neun
PLPP2	135.66	3003	N1	neun
DPP4	135.591	3004	N1	neun
SGCG	135.282	3005	N1	neun
ALKBH1	135.173	3006	N1	neun
MYO1E	135.04	3007	N1	neun
TTLL9	135.003	3008	N1	neun
WNT9B	134.988	3009	N1	neun
RRN3P3	134.882	3010	N1	neun
MECR	134.747	3011	N1	neun
ATP6V1E1	134.527	3012	N1	neun
LPAR2	134.432	3013	N1	neun
KIRREL3	134.377	3014	N1	neun
KREMEN2	134.334	3015	N1	neun
B3GNT7	134.291	3016	N1	neun
CWC25	134.29	3017	N1	neun
TBCEL-TECTA	134.149	3018	N1	neun
VESTAR	134.12	3019	N1	neun
ARHGAP9	134.052	3020	N1	neun
LOC100128276	133.97	3021	N1	neun
MIR6832	133.952	3022	N1	neun
LOC100130283	133.883	3023	N1	neun
NPW	133.831	3024	N1	neun
SH3BP1	133.827	3025	N1	neun
SCARNA21	133.826	3026	N1	neun
SNORA119	133.763	3027	N1	neun
STPG3	133.723	3028	N1	neun
CCDC18	133.667	3029	N1	neun
HTATIP2	133.621	3030	N1	neun
ACAA1	133.496	3031	N1	neun
LOC100288162	133.412	3032	N1	neun
MIR4426	133.319	3033	N1	neun
PAAF1	133.181	3034	N1	neun
SNORD115-11	133.18	3035	N1	neun
SLC25A34	133.176	3036	N1	neun
CHCHD2	133.135	3037	N1	neun
LINC03042	132.942	3038	N1	neun
ZBTB26	132.901	3039	N1	neun
OTX1	132.752	3040	N1	neun
MAP3K20	132.65	3041	N1	neun
PAK4	132.633	3042	N1	neun
CYCS	132.63	3043	N1	neun
FBXW8	132.609	3044	N1	neun
PFKP	132.537	3045	N1	neun
SNORA71D	132.533	3046	N1	neun
LINC01353	132.434	3047	N1	neun
HYCC1	132.403	3048	N1	neun
NFKBIB	132.388	3049	N1	neun
CCDC177	132.327	3050	N1	neun
MIR7114	132.272	3051	N1	neun
BRD7	132.203	3052	N1	neun
RPGRIP1L	132.025	3053	N1	neun
URB1	131.774	3054	N1	neun
NDUFA6-DT	131.417	3055	N1	neun
GAL	131.345	3056	N1	neun
CNST	131.34	3057	N1	neun
RPL32P3	131.026	3058	N1	neun
MMP23A	130.947	3059	N1	neun
HEATR5A	130.892	3060	N1	neun
ZNF433-AS1	130.869	3061	N1	neun
HMGCR	130.847	3062	N1	neun
NUDCD1	130.814	3063	N1	neun
LINC00398	130.792	3064	N1	neun
ADCY1	130.662	3065	N1	neun
WASH8P	130.567	3066	N1	neun
MIR941-1	130.369	3067	N1	neun
LINC01126	130.269	3068	N1	neun
CSTF3-DT	130.237	3069	N1	neun
SRGAP3-AS2	130.227	3070	N1	neun
NUDT16-DT	130.196	3071	N1	neun
MIR6746	130.071	3072	N1	neun
HEATR1	129.992	3073	N1	neun
FGD6	129.941	3074	N1	neun
FAM85A	129.824	3075	N1	neun
RRP9	129.734	3076	N1	neun
MLPH	129.426	3077	N1	neun
C1QL2	129.355	3078	N1	neun
CEMIP	129.307	3079	N1	neun
AMT	129.298	3080	N1	neun
LINC01359	129.292	3081	N1	neun
FHIP1A	129.035	3082	N1	neun
MIR23AHG	128.969	3083	N1	neun
DEF6	128.917	3084	N1	neun
SSBP1	128.829	3085	N1	neun
C19orf67	128.746	3086	N1	neun
CCDC62	128.684	3087	N1	neun
XYLB	128.565	3088	N1	neun
PPL	128.512	3089	N1	neun
TTC39A-AS1	128.276	3090	N1	neun
ALDH4A1	128.239	3091	N1	neun
TMOD4	128.176	3092	N1	neun
MIR7155	128.041	3093	N1	neun
SYT8	127.978	3094	N1	neun
MIR6885	127.923	3095	N1	neun
ITGA11	127.914	3096	N1	neun
SRPRB	127.845	3097	N1	neun
GCDH	127.704	3098	N1	neun
TYMS	127.661	3099	N1	neun
SMIM5	127.352	3100	N1	neun
ACTN4	127.27	3101	N1	neun
TACO1	126.89	3102	N1	neun
NEK2	126.88	3103	N1	neun
NALT1	126.853	3104	N1	neun
SEC24D	126.801	3105	N1	neun
SUN1	126.795	3106	N1	neun
GTF3C6	126.779	3107	N1	neun
LOC613206	126.773	3108	N1	neun
DEGS2	126.523	3109	N1	neun
EPHA1	126.495	3110	N1	neun
STX8	126.493	3111	N1	neun
PLK5	126.463	3112	N1	neun
SELENOK	126.451	3113	N1	neun
MIR6884	126.312	3114	N1	neun
MIR6770-1	126.249	3115	N1	neun
NDFIP2	126.106	3116	N1	neun
ALPK3	126.019	3117	N1	neun
DEPDC7	125.841	3118	N1	neun
LSG1	125.425	3119	N1	neun
DNASE1	125.183	3120	N1	neun
GAL3ST1	125.154	3121	N1	neun
CIB2	125.074	3122	N1	neun
CEL	124.884	3123	N1	neun
DDT	124.857	3124	N1	neun
PSMD3	124.792	3125	N1	neun
AAR2	124.735	3126	N1	neun
SEPTIN1	124.655	3127	N1	neun
LINC00265	124.624	3128	N1	neun
PDPR2P	124.588	3129	N1	neun
FAS	124.454	3130	N1	neun
HHIP-AS1	124.43	3131	N1	neun
MIR346	124.406	3132	N1	neun
KCTD13	124.32	3133	N1	neun
ITPR3	124.192	3134	N1	neun
AOC2	124.13	3135	N1	neun
ZNF329	124.072	3136	N1	neun
OSGIN1	124.004	3137	N1	neun
TMED9	123.761	3138	N1	neun
NGB	123.757	3139	N1	neun
FAM27C	123.712	3140	N1	neun
LINC01639	123.363	3141	N1	neun
TIMM17A	123.312	3142	N1	neun
PPP1R3G	123.225	3143	N1	neun
SNORD115-42	123.081	3144	N1	neun
FAM237A	123.074	3145	N1	neun
CORO2B	123.056	3146	N1	neun
CCDC178	122.904	3147	N1	neun
UTF1	122.753	3148	N1	neun
DPP9-AS1	122.742	3149	N1	neun
IKBKE	122.694	3150	N1	neun
SULT1A4	122.694	3151	N1	neun
KRBOX5	122.66	3152	N1	neun
ST6GAL1	122.536	3153	N1	neun
MRPL46	122.394	3154	N1	neun
MIR6859-2	122.292	3155	N1	neun
SNHG21	122.13	3156	N1	neun
LOC100288123	122.087	3157	N1	neun
A1BG	122.036	3158	N1	neun
SNORD115-15	121.802	3159	N1	neun
UBE4A	121.728	3160	N1	neun
DNAAF5	121.586	3161	N1	neun
BABAM1	121.522	3162	N1	neun
MIR1269B	121.445	3163	N1	neun
HLA-L	121.441	3164	N1	neun
KATNBL1	121.401	3165	N1	neun
LOC101929633	121.353	3166	N1	neun
SLC15A4	121.331	3167	N1	neun
CD58	121.2	3168	N1	neun
DDX19A-DT	121.192	3169	N1	neun
APLF	121.095	3170	N1	neun
NRROS	121.074	3171	N1	neun
SERPINF1	121.027	3172	N1	neun
LINC02891	120.859	3173	N1	neun
GPRC5A	120.702	3174	N1	neun
CBLN1	120.67	3175	N1	neun
MRGPRE	120.663	3176	N1	neun
ISG20	120.342	3177	N1	neun
A1BG-AS1	120.105	3178	N1	neun
ONECUT2	119.981	3179	N1	neun
UBXN11	119.976	3180	N1	neun
LOC105379807	119.852	3181	N1	neun
NTN5	119.815	3182	N1	neun
MIR1302-7	119.657	3183	N1	neun
NEU4	119.587	3184	N1	neun
SLC25A25-AS1	119.458	3185	N1	neun
MIR1-1HG	119.359	3186	N1	neun
LIMS2	119.231	3187	N1	neun
SNTG2	119.194	3188	N1	neun
MIR6741	119.114	3189	N1	neun
CFAP92	119.052	3190	N1	neun
SERPINH1	118.796	3191	N1	neun
MIR6893	118.699	3192	N1	neun
SCG5-AS1	118.595	3193	N1	neun
OXCT2P1	118.582	3194	N1	neun
MIR6511A3	118.552	3195	N1	neun
SNORD14A	118.411	3196	N1	neun
TMC6	118.21	3197	N1	neun
FZD7	117.926	3198	N1	neun
MIR4803	117.872	3199	N1	neun
CLIC3	117.826	3200	N1	neun
BAIAP2L2	117.801	3201	N1	neun
SNORD115-37	117.783	3202	N1	neun
MIR25	117.736	3203	N1	neun
CROCCP2	117.723	3204	N1	neun
EIF3M	117.468	3205	N1	neun
C7orf57	117.4	3206	N1	neun
FAM90A1	117.383	3207	N1	neun
LINC00051	117.304	3208	N1	neun
SPATA24	117.237	3209	N1	neun
LINC00654	117.234	3210	N1	neun
PTGER1	117.062	3211	N1	neun
LINC00887	116.974	3212	N1	neun
PRKAR1B-AS2	116.846	3213	N1	neun
MIR1260A	116.642	3214	N1	neun
ZDHHC11B	116.622	3215	N1	neun
FDXACB1	116.585	3216	N1	neun
CLEC18C	116.407	3217	N1	neun
DLGAP1-AS1	116.394	3218	N1	neun
LOC101927839	116.364	3219	N1	neun
MIR3654	116.352	3220	N1	neun
STK24	116.307	3221	N1	neun
AEN	116.073	3222	N1	neun
GNMT	115.803	3223	N1	neun
GMEB1	115.555	3224	N1	neun
ASCL5	115.52	3225	N1	neun
URAHP	115.387	3226	N1	neun
LLPH	115.271	3227	N1	neun
HAT1	115.268	3228	N1	neun
TMEM221	115.253	3229	N1	neun
TNFRSF10B	115.229	3230	N1	neun
ADAMTSL4	115.215	3231	N1	neun
DGUOK	115.113	3232	N1	neun
FOSL1	115.051	3233	N1	neun
TTLL13	114.993	3234	N1	neun
STEAP3	114.98	3235	N1	neun
SLCO2A1	114.959	3236	N1	neun
ATP5PO	114.936	3237	N1	neun
CADM3-AS1	114.843	3238	N1	neun
CRYBA2	114.811	3239	N1	neun
DRD4	114.789	3240	N1	neun
PIEZO1	114.632	3241	N1	neun
NFASC	114.54	3242	N1	neun
PRPF18	114.475	3243	N1	neun
TCERG1L	114.428	3244	N1	neun
OVOL3	114.377	3245	N1	neun
LOC646471	114.309	3246	N1	neun
TTC12	114.286	3247	N1	neun
CHST14	114.185	3248	N1	neun
CLEC18A	113.823	3249	N1	neun
LINC01058	113.554	3250	N1	neun
MYSM1	113.513	3251	N1	neun
MICAL3	113.48	3252	N1	neun
SDHAP2	113.255	3253	N1	neun
STON1-GTF2A1L	113.078	3254	N1	neun
F11R	112.861	3255	N1	neun
DMRT2	112.632	3256	N1	neun
LY6G5B	112.53	3257	N1	neun
MIR154	112.405	3258	N1	neun
KIAA1614	112.387	3259	N1	neun
SNORD131	112.375	3260	N1	neun
SLC22A11	112.03	3261	N1	neun
MIR24-1	111.986	3262	N1	neun
TMEM158	111.959	3263	N1	neun
ZFP36L2	111.919	3264	N1	neun
WHRN	111.886	3265	N1	neun
PPP1R3B	111.633	3266	N1	neun
LOC101928796	111.586	3267	N1	neun
SFN	111.575	3268	N1	neun
RNF225	111.564	3269	N1	neun
PACRGL	111.492	3270	N1	neun
MIR12114	111.25	3271	N1	neun
LOC105372068	111.114	3272	N1	neun
ESCO2	111.009	3273	N1	neun
SARDH	110.84	3274	N1	neun
MIR1276	110.791	3275	N1	neun
ARAP3	110.672	3276	N1	neun
PRR22	110.522	3277	N1	neun
ULBP2	110.468	3278	N1	neun
PADI2	110.253	3279	N1	neun
MGC12916	110.2	3280	N1	neun
ASF1B	109.75	3281	N1	neun
ST6GALNAC2	109.72	3282	N1	neun
FARSA-AS1	109.642	3283	N1	neun
ZNF710-AS1	109.572	3284	N1	neun
MIR6126	109.54	3285	N1	neun
ZNF491	109.475	3286	N1	neun
C12orf43	109.388	3287	N1	neun
DAND5	109.352	3288	N1	neun
C8orf44-SGK3	109.205	3289	N1	neun
LOC100652768	109.072	3290	N1	neun
CDH23	109.07	3291	N1	neun
DNMT3A	108.994	3292	N1	neun
DHH	108.836	3293	N1	neun
MIR5699	108.722	3294	N1	neun
FUT1	108.644	3295	N1	neun
PGAM2	108.618	3296	N1	neun
RESP18	108.604	3297	N1	neun
PHYHD1	108.512	3298	N1	neun
SNORA75	108.423	3299	N1	neun
HCST	108.123	3300	N1	neun
HLA-C	107.986	3301	N1	neun
LOC401557	107.917	3302	N1	neun
SNORA59B	107.814	3303	N1	neun
CAPS	107.637	3304	N1	neun
TAGLN	107.63	3305	N1	neun
GPER1	107.617	3306	N1	neun
TH2LCRR	107.616	3307	N1	neun
GLRX	107.16	3308	N1	neun
TMEM67	107.09	3309	N1	neun
SMTNL2	107.03	3310	N1	neun
FBN3	107.011	3311	N1	neun
CPNE1	106.99	3312	N1	neun
CCDC65	106.871	3313	N1	neun
CAND1.11	106.731	3314	N1	neun
GBX1	106.635	3315	N1	neun
EIF3F	106.547	3316	N1	neun
MIR3651	106.448	3317	N1	neun
SERPINE1	106.375	3318	N1	neun
LOC102724594	106.352	3319	N1	neun
DGUOK-AS1	106.262	3320	N1	neun
NEURL1B	106.154	3321	N1	neun
ENSA	106.076	3322	N1	neun
IL4R	105.921	3323	N1	neun
MCIDAS	105.916	3324	N1	neun
CENPK	105.761	3325	N1	neun
FRMD4A	105.446	3326	N1	neun
TK1	105.405	3327	N1	neun
IGFBP2	105.37	3328	N1	neun
MIR138-2	105.166	3329	N1	neun
ECE1-AS1	105.014	3330	N1	neun
MIR432	104.913	3331	N1	neun
NPAS4	104.884	3332	N1	neun
ATP6V1H	104.789	3333	N1	neun
CLEC2L	104.761	3334	N1	neun
TNK1	104.603	3335	N1	neun
MIR590	104.458	3336	N1	neun
GBGT1	104.422	3337	N1	neun
MIR593	104.403	3338	N1	neun
MAN1C1	104.171	3339	N1	neun
VAMP5	103.859	3340	N1	neun
FIBIN	103.82	3341	N1	neun
LINC00696	103.717	3342	N1	neun
MIR1234	103.6	3343	N1	neun
SNORD41	103.518	3344	N1	neun
PYDC1	103.256	3345	N1	neun
RNA5S1	103.17	3346	N1	neun
CES5AP1	103.102	3347	N1	neun
TONSL-AS1	103.002	3348	N1	neun
TNS3	102.969	3349	N1	neun
ZNF541	102.899	3350	N1	neun
MIR378D1	102.866	3351	N1	neun
CDCA8	102.744	3352	N1	neun
NIF3L1	102.559	3353	N1	neun
ALKBH2	102.437	3354	N1	neun
ATXN7L1	102.162	3355	N1	neun
LINC00242	102.12	3356	N1	neun
FOXD4L3	101.894	3357	N1	neun
MIR3173	101.868	3358	N1	neun
PLA2G4B	101.805	3359	N1	neun
ZNF221	101.799	3360	N1	neun
PKDCC	101.632	3361	N1	neun
PTPRG-AS1	101.461	3362	N1	neun
RHOU	101.26	3363	N1	neun
MSC-AS1	101.26	3364	N1	neun
SYNJ2	101.14	3365	N1	neun
TMEM98	100.983	3366	N1	neun
AIRE	100.944	3367	N1	neun
MGC16275	100.919	3368	N1	neun
CELF2-AS2	100.883	3369	N1	neun
ZGLP1	100.879	3370	N1	neun
MX1	100.664	3371	N1	neun
CPXM2	100.656	3372	N1	neun
ITPRIP	100.652	3373	N1	neun
IGFBP1	100.64	3374	N1	neun
COA3	100.598	3375	N1	neun
LINC02138	100.574	3376	N1	neun
SERINC2	100.542	3377	N1	neun
C3orf36	100.403	3378	N1	neun
DDX47	100.321	3379	N1	neun
MIR6840	100.313	3380	N1	neun
CYP26B1	99.9435	3381	N1	neun
MIR6505	99.8973	3382	N1	neun
TMEM126A	99.8553	3383	N1	neun
GRAMD2A	99.8236	3384	N1	neun
LINC03025	99.7552	3385	N1	neun
LOC101928295	99.6926	3386	N1	neun
OXCT2	99.3058	3387	N1	neun
WNT2	99.2695	3388	N1	neun
SLC4A11	99.1248	3389	N1	neun
LINC00322	99.0345	3390	N1	neun
TOMM20L	99.0328	3391	N1	neun
LINC00222	98.874	3392	N1	neun
CD101-AS1	98.8458	3393	N1	neun
WEE1	98.8111	3394	N1	neun
CCDC154	98.7537	3395	N1	neun
PSMA2	98.7343	3396	N1	neun
CD83	98.6071	3397	N1	neun
RRM2	98.5316	3398	N1	neun
DGCR11	98.3543	3399	N1	neun
MIR6807	98.3524	3400	N1	neun
MIR4730	98.1563	3401	N1	neun
KATNAL1	98.0554	3402	N1	neun
CCDC13	97.9131	3403	N1	neun
VASH1-AS1	97.9105	3404	N1	neun
SORCS2	97.8516	3405	N1	neun
CDC14A	97.7041	3406	N1	neun
RHOD	97.6187	3407	N1	neun
CLINT1	97.6129	3408	N1	neun
ITPRIP-AS1	97.5698	3409	N1	neun
CYMP	97.5554	3410	N1	neun
SMAGP	97.4297	3411	N1	neun
LEAP2	97.3967	3412	N1	neun
NGFR	97.2039	3413	N1	neun
LOXL2	97.156	3414	N1	neun
MCAT	97.1139	3415	N1	neun
SLC9B1	97.0022	3416	N1	neun
MIR3064	96.9712	3417	N1	neun
GGT5	96.9638	3418	N1	neun
WIPF1	96.9424	3419	N1	neun
SLC37A2	96.886	3420	N1	neun
DYDC1	96.7731	3421	N1	neun
MESP2	96.7363	3422	N1	neun
TNFRSF18	96.552	3423	N1	neun
SMIM24	96.5382	3424	N1	neun
ZNF232	96.4428	3425	N1	neun
THOC7-AS1	96.4257	3426	N1	neun
SNORD69	96.3579	3427	N1	neun
MIR7161	96.3008	3428	N1	neun
MIR602	96.1512	3429	N1	neun
FDXR	95.9948	3430	N1	neun
SNORA80D	95.9831	3431	N1	neun
CARD10	95.7995	3432	N1	neun
MIR6855	95.6493	3433	N1	neun
CBY3	95.6134	3434	N1	neun
ARAP1-AS2	95.5737	3435	N1	neun
LINC01672	95.5081	3436	N1	neun
SNORA15B-1	95.4255	3437	N1	neun
CNGA1	95.4039	3438	N1	neun
LOC107984399	95.369	3439	N1	neun
ANKDD1B	95.3596	3440	N1	neun
RPTOR	95.2502	3441	N1	neun
ZNF488	95.0922	3442	N1	neun
MIR10523	95.0289	3443	N1	neun
SNORA5B	94.9964	3444	N1	neun
KRTAP17-1	94.7969	3445	N1	neun
CREG2	94.5169	3446	N1	neun
ZNF503-AS1	94.1453	3447	N1	neun
MIR645	94.1422	3448	N1	neun
KCNH8	94.0974	3449	N1	neun
SPDYE1	93.8454	3450	N1	neun
OPLAH	93.8281	3451	N1	neun
NUDT16L2P	93.5864	3452	N1	neun
CCDC163	93.3243	3453	N1	neun
NTM	93.312	3454	N1	neun
PAX8-AS1	93.2755	3455	N1	neun
RPAP1	93.1831	3456	N1	neun
MIR4777	93.1016	3457	N1	neun
ADRA2B	92.8695	3458	N1	neun
LOC101928977	92.599	3459	N1	neun
PARVB	92.4596	3460	N1	neun
LINC00528	92.2647	3461	N1	neun
ARMC9	92.0418	3462	N1	neun
MFAP4	92.0366	3463	N1	neun
CIMAP1C	91.9944	3464	N1	neun
KCNE3	91.9668	3465	N1	neun
OPTC	91.8827	3466	N1	neun
MIR203A	91.81	3467	N1	neun
LOC101929586	91.7519	3468	N1	neun
WFIKKN2	91.7178	3469	N1	neun
FOXD4L6	91.7107	3470	N1	neun
SEC22C	91.6157	3471	N1	neun
MIR4304	91.4918	3472	N1	neun
MIR6877	91.4507	3473	N1	neun
RASSF5	91.4321	3474	N1	neun
CRHR2	91.4023	3475	N1	neun
LNX1	91.2119	3476	N1	neun
HES3	90.8253	3477	N1	neun
COL13A1	90.6296	3478	N1	neun
AQP3	90.0813	3479	N1	neun
PARK7	90.0297	3480	N1	neun
ITPKB-IT1	89.9481	3481	N1	neun
ALG8	89.7342	3482	N1	neun
LINC00937	89.4844	3483	N1	neun
DHDH	89.3237	3484	N1	neun
MIR1268A	89.3006	3485	N1	neun
PCSK9	89.1579	3486	N1	neun
MIR5572	89.1163	3487	N1	neun
UBE2Q1-AS1	89.1141	3488	N1	neun
YBX2	89.1111	3489	N1	neun
RHOC	88.7906	3490	N1	neun
MIR548O	88.701	3491	N1	neun
ZNF69	88.6001	3492	N1	neun
ACRBP	88.4607	3493	N1	neun
AMPD3	88.4035	3494	N1	neun
SNORA38	88.3378	3495	N1	neun
MRPL33	88.3212	3496	N1	neun
AEBP1	88.2542	3497	N1	neun
MIR4531	88.2208	3498	N1	neun
PROKR1	87.9635	3499	N1	neun
MEFV	87.9394	3500	N1	neun
MIR6856	87.7459	3501	N1	neun
MIR382	87.6401	3502	N1	neun
CCDC197	87.4568	3503	N1	neun
PSMD6	87.3781	3504	N1	neun
ACTG1P20	87.3466	3505	N1	neun
MIR4695	87.3188	3506	N1	neun
RPL23AP64	87.2565	3507	N1	neun
MIR1180	86.5695	3508	N1	neun
DCAF8-DT	86.2162	3509	N1	neun
TIAM2	86.1612	3510	N1	neun
UPK3BL2	86.046	3511	N1	neun
MIR1236	86.0382	3512	N1	neun
FBLN5	85.9223	3513	N1	neun
SH2D4A	85.8171	3514	N1	neun
OPN4	85.6705	3515	N1	neun
NPIPA8	85.567	3516	N1	neun
CTSW	85.2953	3517	N1	neun
IL7	84.8738	3518	N1	neun
LOC100507547	84.7491	3519	N1	neun
APOA2	84.7344	3520	N1	neun
MIR1185-2	84.3382	3521	N1	neun
CEP112	84.127	3522	N1	neun
MIR29B1	84.1063	3523	N1	neun
MIR103B2	84.0821	3524	N1	neun
LOC105375800	83.9795	3525	N1	neun
ACP7	83.8339	3526	N1	neun
TBRG1	83.3124	3527	N1	neun
MIR431	83.2389	3528	N1	neun
CFAP141	83.1331	3529	N1	neun
GJB5	82.6441	3530	N1	neun
DENND2D	82.567	3531	N1	neun
RXFP4	82.517	3532	N1	neun
INHBC	82.5035	3533	N1	neun
ARL14EP	82.2394	3534	N1	neun
SCGB1C1	82.0695	3535	N1	neun
NEURL3	82.0028	3536	N1	neun
PYCARD-AS1	81.9422	3537	N1	neun
RCSD1	81.9137	3538	N1	neun
VIPR2	81.9044	3539	N1	neun
HTRA4	81.5743	3540	N1	neun
SCGB1C2	81.3372	3541	N1	neun
UNC13D	81.3218	3542	N1	neun
RASGRP1	81.1537	3543	N1	neun
GLIPR2	81.1473	3544	N1	neun
CHST8	80.9348	3545	N1	neun
LOC105369781	80.6908	3546	N1	neun
SNORA71E	80.6605	3547	N1	neun
ITPRIPL1	80.0178	3548	N1	neun
KIRREL2	79.8612	3549	N1	neun
PILRB	79.711	3550	N1	neun
SNORD22	79.6108	3551	N1	neun
LOC100131532	79.4376	3552	N1	neun
TLX2	79.4071	3553	N1	neun
BCRP2	79.2973	3554	N1	neun
MIR1238	79.2071	3555	N1	neun
MIR4639	79.1046	3556	N1	neun
SLCO4A1-AS1	78.9066	3557	N1	neun
FXYD5	78.7996	3558	N1	neun
MIR1972-2	78.7096	3559	N1	neun
MUSTN1	78.6274	3560	N1	neun
IFIH1	78.6061	3561	N1	neun
ZFP36L1	78.5069	3562	N1	neun
PTGS1	78.3747	3563	N1	neun
MIR6874	78.3287	3564	N1	neun
ARGFXP2	77.8375	3565	N1	neun
SEC14L6	77.6827	3566	N1	neun
SPAG1	77.4189	3567	N1	neun
ST3GAL4	77.3081	3568	N1	neun
MIR11399	77.2634	3569	N1	neun
MIR494	77.2337	3570	N1	neun
EPN3	77.2092	3571	N1	neun
MARCHF10	77.1801	3572	N1	neun
SLC44A4	77.1616	3573	N1	neun
DLGAP1-AS2	77.0007	3574	N1	neun
MIR6792	76.483	3575	N1	neun
HLA-DPA1	76.4142	3576	N1	neun
MIR544A	76.2748	3577	N1	neun
SNORA72	76.185	3578	N1	neun
COPS9	76.1474	3579	N1	neun
BPGM	76.0965	3580	N1	neun
PABPC4-AS1	76.0264	3581	N1	neun
RMI2	75.9825	3582	N1	neun
TNFAIP8L2-SCNM1	75.6283	3583	N1	neun
MYL9	75.6219	3584	N1	neun
ZNF888	75.271	3585	N1	neun
EGFL8	75.2689	3586	N1	neun
LINC02026	75.1355	3587	N1	neun
CACNA2D4	75.0779	3588	N1	neun
CAVIN3	74.9833	3589	N1	neun
LOC103021295	74.66	3590	N1	neun
TXNRD2	73.8219	3591	N1	neun
CCNP	73.7717	3592	N1	neun
LINC01637	73.6295	3593	N1	neun
HLA-B	73.4633	3594	N1	neun
MIR7976	73.3018	3595	N1	neun
CACNG5	73.2708	3596	N1	neun
MIR6819	73.2302	3597	N1	neun
CXCL2	73.1305	3598	N1	neun
NUCB1-AS1	73.1234	3599	N1	neun
LINC02692	72.8009	3600	N1	neun
PKP1	72.711	3601	N1	neun
CACNA1C-AS1	72.6388	3602	N1	neun
MIR95	72.5229	3603	N1	neun
TRABD2A	72.5133	3604	N1	neun
LOC101929578	71.9367	3605	N1	neun
SNORA63C	71.6139	3606	N1	neun
TMEM82	71.6132	3607	N1	neun
PTH2R	71.0582	3608	N1	neun
CCDC30	71.0394	3609	N1	neun
SLIT1-AS1	70.8885	3610	N1	neun
LOC107985532	70.7724	3611	N1	neun
PSTPIP2	70.7172	3612	N1	neun
SLC6A20	70.5029	3613	N1	neun
IQCA1	70.3528	3614	N1	neun
LINC00319	70.1259	3615	N1	neun
SH2B3	69.9789	3616	N1	neun
MIR922	69.8422	3617	N1	neun
DDX10	69.7397	3618	N1	neun
MIR1233-1	69.5509	3619	N1	neun
ERCC4	69.2986	3620	N1	neun
DBH-AS1	69.0751	3621	N1	neun
KIAA1755	69.005	3622	N1	neun
TRPV2	68.7284	3623	N1	neun
MIR1909	68.6967	3624	N1	neun
PDLIM4	68.5965	3625	N1	neun
ADAMTSL4-AS1	68.5217	3626	N1	neun
SNORA22B	68.4488	3627	N1	neun
KNCN	68.2777	3628	N1	neun
GNG13	67.799	3629	N1	neun
CYMP-AS1	67.7417	3630	N1	neun
SNORD115-10	67.6688	3631	N1	neun
UPK3BL1	67.5962	3632	N1	neun
TCF7	67.5694	3633	N1	neun
CDC6	67.5364	3634	N1	neun
P3R3URF-PIK3R3	67.45	3635	N1	neun
MIR3187	67.2644	3636	N1	neun
PTGER3	67.2575	3637	N1	neun
ICAM4	67.0298	3638	N1	neun
TSKS	67.007	3639	N1	neun
PAPLN	66.8316	3640	N1	neun
SAMD12-AS1	66.7998	3641	N1	neun
AKR7L	66.7563	3642	N1	neun
PPY	66.5911	3643	N1	neun
UBE2E1-AS1	66.1965	3644	N1	neun
SNORD15B	66.1548	3645	N1	neun
NBEAP1	65.8532	3646	N1	neun
MIR601	65.8428	3647	N1	neun
SYT9	65.6061	3648	N1	neun
RPL23AP32	65.3992	3649	N1	neun
LGALS3	65.3688	3650	N1	neun
GLUD1P2	65.3116	3651	N1	neun
NPAS2-AS1	65.2142	3652	N1	neun
MIR637	65.1429	3653	N1	neun
LOC100129175	65.0403	3654	N1	neun
CTBP2	64.9458	3655	N1	neun
GZMM	64.9239	3656	N1	neun
PEBP4	64.7345	3657	N1	neun
CSF3	64.6492	3658	N1	neun
MT1IP	64.6342	3659	N1	neun
LINC01841	64.5411	3660	N1	neun
TWIST2	64.3727	3661	N1	neun
LOC101929657	64.1715	3662	N1	neun
GSDMD	63.8727	3663	N1	neun
SNORA7B	63.0262	3664	N1	neun
MIR6851	62.8336	3665	N1	neun
GNA15	62.5801	3666	N1	neun
SGCA	62.4339	3667	N1	neun
LINC01167	62.146	3668	N1	neun
MIR6837	61.7614	3669	N1	neun
CAV1	61.6539	3670	N1	neun
ERVMER34-1	61.653	3671	N1	neun
NFATC4	61.2823	3672	N1	neun
SNORD19B	61.0806	3673	N1	neun
LINC00336	60.9953	3674	N1	neun
HYAL1	60.8823	3675	N1	neun
MYO15A	60.5766	3676	N1	neun
TSPAN11	60.5274	3677	N1	neun
MGC16025	60.5084	3678	N1	neun
UNC93B1	60.4419	3679	N1	neun
NRL	60.3561	3680	N1	neun
PCDHGA6	60.2817	3681	N1	neun
SNORD115-9	60.2567	3682	N1	neun
TMC4	60.1673	3683	N1	neun
HORMAD2-AS1	60.1008	3684	N1	neun
LOC105371430	59.9586	3685	N1	neun
IQCJ-SCHIP1-AS1	59.4387	3686	N1	neun
CREB3L1	59.2939	3687	N1	neun
ZNF350-AS1	59.2717	3688	N1	neun
LINC00092	59.0591	3689	N1	neun
MIR3167	58.7182	3690	N1	neun
LOC101927817	58.5301	3691	N1	neun
MIR6838	58.4784	3692	N1	neun
ARHGAP45	58.0895	3693	N1	neun
GSPT1	58.0806	3694	N1	neun
ROBO4	58.0785	3695	N1	neun
ENTPD8	57.9474	3696	N1	neun
CD209	57.8685	3697	N1	neun
DSCR9	57.7942	3698	N1	neun
ANKRD2	57.7849	3699	N1	neun
LOC440300	57.4018	3700	N1	neun
KCNK7	57.1143	3701	N1	neun
C1R	57.0817	3702	N1	neun
NIBAN1	56.9337	3703	N1	neun
SNORD114-30	56.6138	3704	N1	neun
CFAP300	56.4261	3705	N1	neun
SLA	56.3834	3706	N1	neun
KRTAP5-2	56.3322	3707	N1	neun
FAM162B	56.2876	3708	N1	neun
TNFRSF14	56.1196	3709	N1	neun
TRIM54	55.8099	3710	N1	neun
LINC01150	55.7491	3711	N1	neun
PLIN2	55.6111	3712	N1	neun
LINC01273	55.2661	3713	N1	neun
SNORD115-8	55.2591	3714	N1	neun
PTK6	54.8125	3715	N1	neun
FAM27E2	54.7837	3716	N1	neun
FAM187A	54.756	3717	N1	neun
CSPG4	54.6751	3718	N1	neun
DNAH1	54.5195	3719	N1	neun
CCDC88C	54.4885	3720	N1	neun
STAB1	54.2073	3721	N1	neun
CYP27C1	54.0556	3722	N1	neun
KLHL33	53.996	3723	N1	neun
NTRK3	53.6814	3724	N1	neun
CFAP53	53.4547	3725	N1	neun
NHLH2	53.4059	3726	N1	neun
SDSL	53.3526	3727	N1	neun
ATP12A	53.1667	3728	N1	neun
SLC38A11	52.9508	3729	N1	neun
WNT9A	52.4324	3730	N1	neun
RHBDL2	52.4155	3731	N1	neun
OR13J1	52.1972	3732	N1	neun
ADGRF4	52.066	3733	N1	neun
PDE6B	51.9709	3734	N1	neun
TMEM255B	51.7932	3735	N1	neun
ZNF273	51.4418	3736	N1	neun
UPK1A	51.2232	3737	N1	neun
EBI3	50.872	3738	N1	neun
MIR370	50.8312	3739	N1	neun
CIT	50.6917	3740	N1	neun
LRMDA	50.6116	3741	N1	neun
LINC02289	50.517	3742	N1	neun
LINC01106	50.3762	3743	N1	neun
SNORD70	50.3436	3744	N1	neun
MIR3179-4	50.2606	3745	N1	neun
PHACTR3	49.9835	3746	N1	neun
PWAR5	49.8459	3747	N1	neun
MIRLET7G	49.8096	3748	N1	neun
NPIPA5	49.8084	3749	N1	neun
EFCAB6-AS1	49.7202	3750	N1	neun
BACE1-AS	49.445	3751	N1	neun
PMFBP1	49.4026	3752	N1	neun
CYP4F2	48.9985	3753	N1	neun
MIR7973-1	48.9153	3754	N1	neun
KRTAP10-6	48.9025	3755	N1	neun
SNORD80	48.6955	3756	N1	neun
SQOR	48.4988	3757	N1	neun
HIGD1B	48.1266	3758	N1	neun
ADPRHL1	48.0782	3759	N1	neun
LRRC27	47.9861	3760	N1	neun
LOC388282	47.9211	3761	N1	neun
SNORA53	47.8023	3762	N1	neun
PAQR6	47.6877	3763	N1	neun
CASQ1	47.3934	3764	N1	neun
MIR4253	47.2631	3765	N1	neun
PMS2P1	47.1141	3766	N1	neun
MIR6826	46.7179	3767	N1	neun
EXOC3L1	46.6595	3768	N1	neun
SNORA100	46.6396	3769	N1	neun
LINC02332	46.5278	3770	N1	neun
CHP2	46.2859	3771	N1	neun
PARD3B	46.0354	3772	N1	neun
LOC101929998	45.9377	3773	N1	neun
MIR539	45.8994	3774	N1	neun
SLC49A3	45.7246	3775	N1	neun
FAM83D	45.482	3776	N1	neun
SNORA66	45.2694	3777	N1	neun
SNORD63B	45.121	3778	N1	neun
MYOM3	45.0252	3779	N1	neun
FAM181A-AS1	44.9434	3780	N1	neun
LOC100129617	44.9395	3781	N1	neun
DND1	44.7858	3782	N1	neun
SNORD124	44.4641	3783	N1	neun
CHST13	44.3675	3784	N1	neun
NTRK1	44.355	3785	N1	neun
CPZ	44.1602	3786	N1	neun
MIR6780A	43.9719	3787	N1	neun
TMEM132D-AS2	43.9224	3788	N1	neun
NPHP1	43.7635	3789	N1	neun
SLC26A1	43.7462	3790	N1	neun
MICB	43.6957	3791	N1	neun
PGM5P2	43.4961	3792	N1	neun
IFI35	43.4354	3793	N1	neun
FAM53B-AS1	43.026	3794	N1	neun
MIR598	42.8809	3795	N1	neun
ZBTB46-AS1	42.798	3796	N1	neun
CHRM3-AS1	42.6829	3797	N1	neun
LINC01004	42.6075	3798	N1	neun
SLC35D2	42.5931	3799	N1	neun
TC2N	42.0853	3800	N1	neun
SNORD128	42.0311	3801	N1	neun
PKIG	41.9192	3802	N1	neun
FLJ42627	41.6317	3803	N1	neun
LINC01213	41.4814	3804	N1	neun
WNT10A	41.4391	3805	N1	neun
CASP16P	41.1087	3806	N1	neun
CAPN9	41.0471	3807	N1	neun
SNORD13C	40.9027	3808	N1	neun
S100A13	40.7515	3809	N1	neun
PROZ	40.719	3810	N1	neun
PCDHA10	40.6967	3811	N1	neun
MUC2	40.2893	3812	N1	neun
SNORD115-3	40.0302	3813	N1	neun
MIR4701	39.8982	3814	N1	neun
LOC101928855	39.8432	3815	N1	neun
FNDC9	39.8198	3816	N1	neun
FGF14-AS1	39.6536	3817	N1	neun
MIR3074	39.5147	3818	N1	neun
FBXO47	39.2207	3819	N1	neun
MIR3137	38.9615	3820	N1	neun
CYP4F24P	38.9552	3821	N1	neun
SNORA120	38.9327	3822	N1	neun
MTNR1A	38.8638	3823	N1	neun
SNORA80E	38.8266	3824	N1	neun
SLC22A8	38.7733	3825	N1	neun
EPB41L3	38.4108	3826	N1	neun
LOC105447645	38.1797	3827	N1	neun
DNHD1	38.1078	3828	N1	neun
LINC03103	37.8912	3829	N1	neun
EPCAM	37.8601	3830	N1	neun
SNORA22	37.6784	3831	N1	neun
MIR4462	37.5964	3832	N1	neun
CCL3	37.403	3833	N1	neun
LOC374443	37.3797	3834	N1	neun
SCARNA9	37.195	3835	N1	neun
LINC02219	36.5331	3836	N1	neun
TTC22	36.5285	3837	N1	neun
TF	35.9493	3838	N1	neun
MIR219B	35.6238	3839	N1	neun
ITGA10	35.1701	3840	N1	neun
AMN	35.0344	3841	N1	neun
LOC100130357	34.698	3842	N1	neun
LOC105372028	34.565	3843	N1	neun
COMMD4P1	34.5495	3844	N1	neun
FAM85B	34.4962	3845	N1	neun
CNGA3	34.1789	3846	N1	neun
MIR1307	33.7787	3847	N1	neun
MIRLET7A1	33.7783	3848	N1	neun
SNORD149	33.6863	3849	N1	neun
TLE6	33.4866	3850	N1	neun
MIR380	33.2354	3851	N1	neun
SNORD111B	33.1065	3852	N1	neun
MUC5B	32.6989	3853	N1	neun
RBM5-AS1	32.6961	3854	N1	neun
LNC-LBCS	32.5464	3855	N1	neun
GRM6	32.4542	3856	N1	neun
FAM177B	32.4026	3857	N1	neun
TMEM265	32.3131	3858	N1	neun
MIR3130-1	32.1426	3859	N1	neun
MIR1324	32.0551	3860	N1	neun
GJB3	31.8189	3861	N1	neun
MIR4441	31.7466	3862	N1	neun
SNORD13H	31.7114	3863	N1	neun
PDYN-AS1	31.5162	3864	N1	neun
AGMAT	31.434	3865	N1	neun
COBLL1	31.4028	3866	N1	neun
MIR6797	31.3852	3867	N1	neun
SCGB1D4	31.2811	3868	N1	neun
LINC01599	31.1653	3869	N1	neun
PRICKLE2-AS1	30.9673	3870	N1	neun
LOC642846	30.8692	3871	N1	neun
VSTM2A-OT1	30.7929	3872	N1	neun
MYOCD	30.3125	3873	N1	neun
ZNF833P	29.8891	3874	N1	neun
SYS1	29.8679	3875	N1	neun
KCNMA1	29.8581	3876	N1	neun
PDK4	29.5445	3877	N1	neun
CATIP	29.4114	3878	N1	neun
STEAP1B	29.2266	3879	N1	neun
TMEM114	29.169	3880	N1	neun
BGLAP	28.9458	3881	N1	neun
VWA3B	28.9048	3882	N1	neun
LOC105373064	28.8508	3883	N1	neun
LOC101929227	28.6295	3884	N1	neun
KCNK5	28.5561	3885	N1	neun
MYBPH	28.3466	3886	N1	neun
GTF2I-AS1	28.154	3887	N1	neun
CLDN20	28.032	3888	N1	neun
NPFF	28.0136	3889	N1	neun
SH3TC1	27.9668	3890	N1	neun
SFTPC	27.9623	3891	N1	neun
PTER	27.9349	3892	N1	neun
MIR6862-1	27.7975	3893	N1	neun
GAL3ST2	27.7925	3894	N1	neun
LINC01640	27.6841	3895	N1	neun
ZNF831	27.6521	3896	N1	neun
MIR4645	27.5116	3897	N1	neun
KIFC1	27.4601	3898	N1	neun
LINC02667	27.3291	3899	N1	neun
SNORD114-21	27.3012	3900	N1	neun
C3orf52	27.1934	3901	N1	neun
COL18A1-AS2	26.8942	3902	N1	neun
TMED6	26.8839	3903	N1	neun
MIR600	26.7451	3904	N1	neun
RNASE1	26.0515	3905	N1	neun
P2RX3	25.9036	3906	N1	neun
LINC01678	25.8909	3907	N1	neun
LAMC2	25.7901	3908	N1	neun
CXCL3	25.7403	3909	N1	neun
KRT33B	25.6266	3910	N1	neun
S100A1	25.5603	3911	N1	neun
MIR6776	25.5266	3912	N1	neun
AQP6	25.3609	3913	N1	neun
ADNP	25.3382	3914	N1	neun
TEX29	25.0502	3915	N1	neun
MCOLN2	25.0484	3916	N1	neun
PRECSIT	24.9717	3917	N1	neun
GNL2	24.9704	3918	N1	neun
LINC02609	24.9203	3919	N1	neun
RAB38	24.6724	3920	N1	neun
C1GALT1C1L	24.2114	3921	N1	neun
EMSLR	23.999	3922	N1	neun
KIF18A	23.9432	3923	N1	neun
MIR5093	23.6422	3924	N1	neun
CTSD	23.5542	3925	N1	neun
SNORA118	23.4657	3926	N1	neun
CLPS	23.1931	3927	N1	neun
RARB-AS1	23.0452	3928	N1	neun
PABPC1L	23.0088	3929	N1	neun
MIR3943	22.9167	3930	N1	neun
LINC01549	22.499	3931	N1	neun
TNXB	22.4411	3932	N1	neun
MIR580	22.4147	3933	N1	neun
PKP3	21.8187	3934	N1	neun
SNORD146	21.5948	3935	N1	neun
IGSF6	21.3661	3936	N1	neun
LOC105371998	21.2179	3937	N1	neun
LINC03022	21.0742	3938	N1	neun
MIR4637	21.0494	3939	N1	neun
LINC02613	20.9329	3940	N1	neun
CRB2	20.9095	3941	N1	neun
CHST9	20.8033	3942	N1	neun
SPATA18	20.8013	3943	N1	neun
LOC101927911	20.6031	3944	N1	neun
MIR570HG	20.5447	3945	N1	neun
DPH3	20.4599	3946	N1	neun
CD52	20.3313	3947	N1	neun
MOV10L1	19.7049	3948	N1	neun
SCARNA11	19.6398	3949	N1	neun
MIR381	19.6055	3950	N1	neun
MIR6761	19.5261	3951	N1	neun
MYOPARR	19.3512	3952	N1	neun
STING1	19.0709	3953	N1	neun
RNASEH2B-AS1	19.0664	3954	N1	neun
MIR4680	18.9725	3955	N1	neun
LINC02946	18.9568	3956	N1	neun
KLK7	18.8902	3957	N1	neun
IL23A	18.8482	3958	N1	neun
LOC150935	18.8227	3959	N1	neun
MIR376C	18.81	3960	N1	neun
LINC02564	18.7385	3961	N1	neun
LOC613038	18.6327	3962	N1	neun
MIR6079	18.6256	3963	N1	neun
PPHLN1	18.2462	3964	N1	neun
PHLDA2	18.1969	3965	N1	neun
L3MBTL2-AS1	18.1566	3966	N1	neun
SNORD119	18.1073	3967	N1	neun
GPX3	18.0346	3968	N1	neun
FAM90A2P	17.4438	3969	N1	neun
SNORD103A	17.4366	3970	N1	neun
LMF1-AS1	17.3922	3971	N1	neun
SNORA15	17.3613	3972	N1	neun
FBXW7-AS1	17.2847	3973	N1	neun
TNNT3	17.0938	3974	N1	neun
CCDC17	17.0237	3975	N1	neun
DIRC3	17.0011	3976	N1	neun
GASK1A	16.9206	3977	N1	neun
MTNR1B	16.5838	3978	N1	neun
MIR3691	16.4744	3979	N1	neun
LINC01512	16.4048	3980	N1	neun
RNVU1-1	15.8778	3981	N1	neun
SPON2	15.821	3982	N1	neun
CYP2W1	15.7336	3983	N1	neun
LOC338963	15.6362	3984	N1	neun
DMBT1L1	15.4826	3985	N1	neun
WFDC1	15.4405	3986	N1	neun
CUTALP	15.275	3987	N1	neun
CIMAP1A	14.6871	3988	N1	neun
SNORD73B	14.5696	3989	N1	neun
MIR6886	14.4937	3990	N1	neun
LOC102724323	13.8917	3991	N1	neun
STEAP3-AS1	13.8599	3992	N1	neun
OR2S2	13.7204	3993	N1	neun
FAM13A-AS1	13.5988	3994	N1	neun
MIR2278	13.4615	3995	N1	neun
C1QC	13.445	3996	N1	neun
MIR4484	13.4244	3997	N1	neun
SCARNA5	13.2526	3998	N1	neun
OBSCN	13.1591	3999	N1	neun
KCNRG	13.1529	4000	N1	neun
MIR495	12.9506	4001	N1	neun
MIR1247	12.9162	4002	N1	neun
SDCBP2	12.8332	4003	N1	neun
MIR3926-2	12.8039	4004	N1	neun
SNORA20	12.8025	4005	N1	neun
PRC1-AS1	12.7253	4006	N1	neun
AIRN	12.3588	4007	N1	neun
PRSS30P	12.217	4008	N1	neun
DSC1	12.1444	4009	N1	neun
HSD52	12.0822	4010	N1	neun
CYP11A1	12.0457	4011	N1	neun
LOC101928782	11.8768	4012	N1	neun
DCLK3	11.764	4013	N1	neun
BZW2	11.632	4014	N1	neun
PROX2	11.6282	4015	N1	neun
MIR7162	11.5989	4016	N1	neun
BTBD18	11.554	4017	N1	neun
MIR5682	11.0963	4018	N1	neun
OLFML3	10.876	4019	N1	neun
FERD3L	10.7502	4020	N1	neun
DLEU1-AS1	10.5234	4021	N1	neun
NPIPB5	10.4783	4022	N1	neun
TCERG1L-AS1	10.3279	4023	N1	neun
MIR103A2	10.1129	4024	N1	neun
MIR7854	9.86583	4025	N1	neun
SNORD63	9.68147	4026	N1	neun
LOC105374297	9.62394	4027	N1	neun
LOC100996664	9.32884	4028	N1	neun
LUCAT1	9.12793	4029	N1	neun
ABCC6P1	8.94597	4030	N1	neun
M1AP	8.91928	4031	N1	neun
MIR6862-2	8.75328	4032	N1	neun
MIR6131	8.54021	4033	N1	neun
TEX35	8.14071	4034	N1	neun
ACVRL1	8.00821	4035	N1	neun
GPR35	7.99931	4036	N1	neun
C11orf21	7.93242	4037	N1	neun
MIR4295	7.79316	4038	N1	neun
SNORD115-4	7.48974	4039	N1	neun
MIR8059	6.99056	4040	N1	neun
MIR765	6.88221	4041	N1	neun
ARGFX	6.50074	4042	N1	neun
SLC23A3	6.13094	4043	N1	neun
MEG8	6.00288	4044	N1	neun
EFCAB14-AS1	5.89332	4045	N1	neun
PGBD3	5.67381	4046	N1	neun
MIR1243	5.16674	4047	N1	neun
LINC00114	5.15754	4048	N1	neun
LINC00609	5.13161	4049	N1	neun
SNORD115-6	4.96989	4050	N1	neun
MIR4481	4.93157	4051	N1	neun
DMGDH	4.86519	4052	N1	neun
OR52J3	4.82461	4053	N1	neun
COMETT	4.39731	4054	N1	neun
LINC00926	3.51475	4055	N1	neun
LINC00507	14.7613	1	N10	neun
LRRC53	11.6724	2	N10	neun
LINC02801	11.1924	3	N10	neun
CCR5AS	11.1892	4	N10	neun
SH3RF2	10.3441	5	N10	neun
TESPA1	10.1942	6	N10	neun
CELF2-DT	9.66893	7	N10	neun
MLIP	9.53552	8	N10	neun
LINC01148	9.41077	9	N10	neun
GJD4	9.17118	10	N10	neun
CATIP-AS1	8.97062	11	N10	neun
LINC01444	8.90446	12	N10	neun
OTOGL	8.84015	13	N10	neun
CCR9	8.68915	14	N10	neun
LINC02439	8.5588	15	N10	neun
AQP4	8.43302	16	N10	neun
ROS1	8.2637	17	N10	neun
PART1	8.14095	18	N10	neun
MIR488	8.08213	19	N10	neun
LINC02399	8.03885	20	N10	neun
LDB2	8.02916	21	N10	neun
LINC01069	8.01539	22	N10	neun
ZNNT1	7.96177	23	N10	neun
SPMIP8	7.92673	24	N10	neun
LINC00384	7.84079	25	N10	neun
EHF	7.80354	26	N10	neun
LIMS4	7.72275	27	N10	neun
LINC01471	7.69511	28	N10	neun
LINC02009	7.6835	29	N10	neun
HHLA2	7.68297	30	N10	neun
CD53	7.66776	31	N10	neun
TNFSF13B	7.65699	32	N10	neun
OR8B8	7.57984	33	N10	neun
LINC01298	7.57107	34	N10	neun
LINC01202	7.51276	35	N10	neun
PDE4B	7.48187	36	N10	neun
OR8B4	7.42481	37	N10	neun
LINC02367	7.42145	38	N10	neun
LINC01923	7.38541	39	N10	neun
MIR6083	7.37717	40	N10	neun
CYP1B1-AS1	7.30412	41	N10	neun
SFTA1P	7.25173	42	N10	neun
LZTFL1	7.16542	43	N10	neun
HTR3B	7.16142	44	N10	neun
MEDAG	7.11788	45	N10	neun
LOC439933	7.05456	46	N10	neun
KCTD1	7.05177	47	N10	neun
GPC6-AS2	6.96187	48	N10	neun
LINC01361	6.93924	49	N10	neun
CACNA1C-IT3	6.92017	50	N10	neun
LINC02485	6.83512	51	N10	neun
LIMS3-LOC440895	6.77892	52	N10	neun
LINC01331	6.73524	53	N10	neun
ANKS4B	6.70183	54	N10	neun
COX7A2L	6.55436	55	N10	neun
RAP2A	6.53308	56	N10	neun
MS4A10	6.51421	57	N10	neun
LINC02330	6.38138	58	N10	neun
SGCD	6.31868	59	N10	neun
MIR557	6.31455	60	N10	neun
LINC00343	6.29267	61	N10	neun
SMAD3	6.27535	62	N10	neun
FILIP1L	6.27346	63	N10	neun
LINC00320	6.26207	64	N10	neun
LINC01007	6.22626	65	N10	neun
TMPRSS7	6.21424	66	N10	neun
LINC02419	6.17936	67	N10	neun
HMGN2P46	6.17647	68	N10	neun
LOC100507384	6.16474	69	N10	neun
LINC02234	6.11233	70	N10	neun
LOC105376353	6.09012	71	N10	neun
OR10AC1	6.02277	72	N10	neun
STARD13-AS	5.9525	73	N10	neun
ADTRP	5.94981	74	N10	neun
WFDC10A	5.93173	75	N10	neun
GABRB3	5.90456	76	N10	neun
LINC02567	5.89511	77	N10	neun
DCSTAMP	5.86329	78	N10	neun
ARHGEF3-AS1	5.83955	79	N10	neun
LINC02883	5.79172	80	N10	neun
MIR4319	5.78477	81	N10	neun
SNORA75B	5.72976	82	N10	neun
MIR4425	5.70371	83	N10	neun
ZP2	5.69734	84	N10	neun
KMO	5.68004	85	N10	neun
LINC02153	5.67223	86	N10	neun
UNC5CL	5.61332	87	N10	neun
S100A5	5.58518	88	N10	neun
GATB	5.56792	89	N10	neun
ART3	5.56432	90	N10	neun
LINC02311	5.41275	91	N10	neun
MIR151A	5.40787	92	N10	neun
ZBTB7C	5.40726	93	N10	neun
LIMS1	5.3944	94	N10	neun
MIR4299	5.38228	95	N10	neun
LINC02194	5.35088	96	N10	neun
ZBBX	5.32843	97	N10	neun
ADGRF5	5.29802	98	N10	neun
LINC01848	5.28678	99	N10	neun
DUSP6	5.26584	100	N10	neun
LINC01396	5.22229	101	N10	neun
MIR5683	5.19616	102	N10	neun
SPIDR	5.18057	103	N10	neun
MIR3165	5.16004	104	N10	neun
LINC01904	5.1317	105	N10	neun
IPO5	5.12259	106	N10	neun
FAP	5.04993	107	N10	neun
LINC02433	5.02029	108	N10	neun
LINC01122	4.98384	109	N10	neun
HSH2D	4.95019	110	N10	neun
TMEM108-AS1	4.92774	111	N10	neun
ETS2-AS1	4.91665	112	N10	neun
MTMR2	4.91167	113	N10	neun
GLIS3-AS1	4.89903	114	N10	neun
THSD4-AS1	4.85058	115	N10	neun
LINC01091	4.84216	116	N10	neun
TAS2R40	4.83786	117	N10	neun
LINC02073	4.82729	118	N10	neun
LINC01052	4.82652	119	N10	neun
CTXN3	4.78685	120	N10	neun
LOC102724720	4.77374	121	N10	neun
LOC100129148	4.77071	122	N10	neun
BAALC-AS1	4.75971	123	N10	neun
GYPE	4.74602	124	N10	neun
THRSP	4.70959	125	N10	neun
LINC01267	4.70709	126	N10	neun
DTHD1	4.68877	127	N10	neun
TYR	4.65824	128	N10	neun
MIR4420	4.65766	129	N10	neun
SPATA31E1	4.63036	130	N10	neun
MIR3914-2	4.5956	131	N10	neun
LOC105376360	4.59324	132	N10	neun
MYOT	4.56254	133	N10	neun
LINC01605	4.53155	134	N10	neun
OLFM3	4.53119	135	N10	neun
LOC101929106	4.52693	136	N10	neun
MIR633	4.52639	137	N10	neun
MIR3941	4.49685	138	N10	neun
MIR942	4.45014	139	N10	neun
LINC02238	4.44209	140	N10	neun
ARHGEF18	4.4347	141	N10	neun
LINC01748	4.42996	142	N10	neun
MIR32	4.4143	143	N10	neun
TMEM200A	4.41275	144	N10	neun
CNKSR3	4.40096	145	N10	neun
MIR548X2	4.35929	146	N10	neun
MIR298	4.35363	147	N10	neun
MYLK3	4.32914	148	N10	neun
LINC01844	4.31993	149	N10	neun
LINC00417	4.30503	150	N10	neun
LINC02052	4.24784	151	N10	neun
NFE4	4.19999	152	N10	neun
ERAP2	4.19347	153	N10	neun
GASK1B-AS1	4.18673	154	N10	neun
LINC02254	4.1864	155	N10	neun
LINC02412	4.18204	156	N10	neun
CHRNA1	4.18078	157	N10	neun
LINC01854	4.1779	158	N10	neun
MIR8087	4.17258	159	N10	neun
LINC00582	4.16112	160	N10	neun
LINC02198	4.13373	161	N10	neun
MIR4310	4.13183	162	N10	neun
HAVCR1P1	4.11688	163	N10	neun
LOC101926908	4.10912	164	N10	neun
AQP9	4.10751	165	N10	neun
LINC02370	4.09913	166	N10	neun
COL24A1	4.09367	167	N10	neun
ATP10B	4.08861	168	N10	neun
ABRA	4.08382	169	N10	neun
LOC101929563	4.08108	170	N10	neun
IQCJ-SCHIP1	4.07673	171	N10	neun
ERG	4.07534	172	N10	neun
DDC-AS1	4.03477	173	N10	neun
LINC02441	4.02224	174	N10	neun
LOC729080	3.9834	175	N10	neun
NEUROD6	3.98304	176	N10	neun
ANKS1B	3.96355	177	N10	neun
LINC01340	3.92134	178	N10	neun
ANO3	3.92014	179	N10	neun
GPBAR1	3.90779	180	N10	neun
LOC613266	3.90767	181	N10	neun
METTL24	3.90483	182	N10	neun
HCLS1	3.89889	183	N10	neun
LINC00524	3.8878	184	N10	neun
DES	3.88482	185	N10	neun
HTR3E-AS1	3.88248	186	N10	neun
LINC02217	3.85725	187	N10	neun
WWTR1	3.85221	188	N10	neun
RNF148	3.84877	189	N10	neun
LINC00561	3.77966	190	N10	neun
FAM3D-AS1	3.7795	191	N10	neun
LOC104054148	3.76108	192	N10	neun
METTL21EP	3.75381	193	N10	neun
KDF1	3.75154	194	N10	neun
LOC101928937	3.69411	195	N10	neun
TTC7B-AS1	3.64514	196	N10	neun
HMGA1P7	3.62809	197	N10	neun
MIR548I1	3.61269	198	N10	neun
LINC01333	3.59571	199	N10	neun
SLC13A2	3.55515	200	N10	neun
LMO7	3.5528	201	N10	neun
LOC102723544	3.55236	202	N10	neun
CARD16	3.5374	203	N10	neun
LINC02493	3.53568	204	N10	neun
DRGX	3.5347	205	N10	neun
LOC105374313	3.51719	206	N10	neun
EPS8L3	3.50861	207	N10	neun
LINC01140	3.5024	208	N10	neun
OR1S2	3.49557	209	N10	neun
LOC101927960	3.44483	210	N10	neun
MIR3976	3.44201	211	N10	neun
USP54	3.43131	212	N10	neun
KCNJ16	3.42529	213	N10	neun
CIMAP2	3.40808	214	N10	neun
BFSP2	3.40031	215	N10	neun
LINC00399	3.37184	216	N10	neun
PRKAB1	3.35941	217	N10	neun
MIR4423	3.34991	218	N10	neun
SCARNA22	3.33605	219	N10	neun
LINC00563	3.32167	220	N10	neun
PMP22	3.31325	221	N10	neun
RNU5F-1	3.30039	222	N10	neun
LINC00460	3.22975	223	N10	neun
MIR4446	3.21621	224	N10	neun
PTPDC1	3.21532	225	N10	neun
ELMO1-AS1	3.20636	226	N10	neun
ARMH2	3.20633	227	N10	neun
LINC01094	3.19893	228	N10	neun
MIR8082	3.17276	229	N10	neun
LINC01774	3.15805	230	N10	neun
MIR4790	3.12557	231	N10	neun
LOC105372990	3.12223	232	N10	neun
MIR5006	3.1107	233	N10	neun
ITPRID1	3.10902	234	N10	neun
GALM	3.10189	235	N10	neun
MRTFA	3.05521	236	N10	neun
LOC101926968	3.04391	237	N10	neun
MIR575	3.0422	238	N10	neun
LINC02223	3.03574	239	N10	neun
LINC01944	3.0204	240	N10	neun
PILRA	3.01078	241	N10	neun
LOC101929297	2.9984	242	N10	neun
OR1J1	2.99601	243	N10	neun
LINC01116	2.97396	244	N10	neun
LINC01821	2.97281	245	N10	neun
LINC02055	2.95724	246	N10	neun
SYTL2	2.9469	247	N10	neun
RPL27	2.94465	248	N10	neun
TM4SF20	2.92197	249	N10	neun
LINC02156	2.90041	250	N10	neun
CAV2	2.89217	251	N10	neun
LINC00691	2.88003	252	N10	neun
LINC02687	2.87647	253	N10	neun
LOC729815	2.86983	254	N10	neun
KIF15	2.86599	255	N10	neun
STYK1	2.83496	256	N10	neun
P2RY13	2.82489	257	N10	neun
LINC01957	2.81873	258	N10	neun
HAPLN2	2.80127	259	N10	neun
CD300LD-AS1	2.79638	260	N10	neun
EDNRB-AS1	2.75347	261	N10	neun
LOC101929380	2.74768	262	N10	neun
GSDMB	2.74362	263	N10	neun
LINC02885	2.72556	264	N10	neun
ZNF475	2.70346	265	N10	neun
LINC02480	2.70129	266	N10	neun
RMDN2-AS1	2.70044	267	N10	neun
TSSK1B	2.69146	268	N10	neun
LINC01832	2.68498	269	N10	neun
NRXN1	2.68069	270	N10	neun
LINC00652	2.66021	271	N10	neun
LINC01570	2.65987	272	N10	neun
MIR7848	2.65828	273	N10	neun
SLC10A5	2.65022	274	N10	neun
FBXO40	2.64991	275	N10	neun
LINC00607	2.62989	276	N10	neun
MAPK8	2.6286	277	N10	neun
LINC01023	2.62751	278	N10	neun
LINC02627	2.61724	279	N10	neun
LINC02134	2.60839	280	N10	neun
LINC02552	2.60071	281	N10	neun
MS4A8	2.59905	282	N10	neun
TMC2	2.59245	283	N10	neun
NOS2P3	2.58509	284	N10	neun
TEX53	2.57997	285	N10	neun
LRRIQ4	2.56624	286	N10	neun
COL5A2	2.55788	287	N10	neun
VWA3A	2.55768	288	N10	neun
LINC02218	2.55156	289	N10	neun
RIT2	2.53924	290	N10	neun
LINC02236	2.5347	291	N10	neun
SNORA91	2.52615	292	N10	neun
USP32P2	2.52197	293	N10	neun
OR8D4	2.48881	294	N10	neun
LOC105369535	2.47877	295	N10	neun
OR52N1	2.44549	296	N10	neun
NTM-IT	2.43944	297	N10	neun
LOC105374312	2.41739	298	N10	neun
SPATA31C2	2.40508	299	N10	neun
VNN2	2.40232	300	N10	neun
LINC01508	2.37741	301	N10	neun
MIR1255B2	2.36422	302	N10	neun
LOC93429	2.36359	303	N10	neun
THRB-AS2	2.34107	304	N10	neun
ARHGEF38-IT1	2.33515	305	N10	neun
FAM95B1	2.33042	306	N10	neun
PALMD	2.32741	307	N10	neun
MKRN10P	2.3108	308	N10	neun
LINC00210	2.29707	309	N10	neun
JCHAIN	2.29424	310	N10	neun
CCDC192	2.29374	311	N10	neun
LOC101927950	2.2846	312	N10	neun
SAXO4	2.27089	313	N10	neun
LINC01037	2.24779	314	N10	neun
MIR4774	2.23592	315	N10	neun
NLGN1-AS1	2.23182	316	N10	neun
KIAA2012	2.22669	317	N10	neun
KCNQ5-IT1	2.19829	318	N10	neun
KCNMA1-AS1	2.19046	319	N10	neun
LOC100131472	2.17761	320	N10	neun
KCNH1	2.17477	321	N10	neun
NPIPB8	2.1689	322	N10	neun
SNORD89	2.1684	323	N10	neun
LINC01378	2.1502	324	N10	neun
BCL2L13	2.12971	325	N10	neun
OR9I1	2.10232	326	N10	neun
LINC00644	2.08117	327	N10	neun
LNX1-AS1	2.05942	328	N10	neun
MYH3	2.05563	329	N10	neun
MIR874	1.99838	330	N10	neun
KC6	1.99819	331	N10	neun
MIR4261	1.9903	332	N10	neun
LOC101928417	1.9796	333	N10	neun
SNORD153	1.96025	334	N10	neun
FAM90A25P	1.92185	335	N10	neun
ARHGAP22-IT1	1.89907	336	N10	neun
FSCN3	1.8855	337	N10	neun
FREM1	1.88029	338	N10	neun
AGBL1-AS1	1.87861	339	N10	neun
FABP7	1.87728	340	N10	neun
DYDC2	1.87071	341	N10	neun
RAPGEF5	1.85319	342	N10	neun
FKSG29	1.84694	343	N10	neun
LINC00562	1.83525	344	N10	neun
AQR	1.83197	345	N10	neun
SNORD170	1.81758	346	N10	neun
MIR802	1.81411	347	N10	neun
MIR155	1.81085	348	N10	neun
LINC00520	1.79489	349	N10	neun
SLC14A2	1.79272	350	N10	neun
LINC01085	1.79183	351	N10	neun
FAM133DP	1.77604	352	N10	neun
LOC105369509	1.771	353	N10	neun
LINC02763	1.73398	354	N10	neun
ADAM7-AS1	1.73168	355	N10	neun
STX19	1.72408	356	N10	neun
ALOX15B	1.71658	357	N10	neun
FRMD6	1.67833	358	N10	neun
ASMER1	1.66954	359	N10	neun
KIAA1671	1.66509	360	N10	neun
LINC02471	1.65785	361	N10	neun
CAVIN4	1.65586	362	N10	neun
LINC01216	1.65437	363	N10	neun
LINC03106	1.65234	364	N10	neun
CCDC27	1.64831	365	N10	neun
LINC02338	1.64487	366	N10	neun
MIR4775	1.63063	367	N10	neun
TAS2R16	1.62405	368	N10	neun
MIR4317	1.62352	369	N10	neun
EYS	1.61526	370	N10	neun
CAPN3	1.61511	371	N10	neun
OR2F2	1.59896	372	N10	neun
LOC100131257	1.59703	373	N10	neun
IKZF3	1.5753	374	N10	neun
NPIPB11	1.56441	375	N10	neun
CNTF	1.52663	376	N10	neun
MIR7856	1.51834	377	N10	neun
C1orf141	1.50834	378	N10	neun
A2M	1.49696	379	N10	neun
ASAP1-IT2	1.49067	380	N10	neun
FAM13A	1.47786	381	N10	neun
LOC101929532	1.46927	382	N10	neun
GOLGA6L7	1.44364	383	N10	neun
ITGBL1	1.42918	384	N10	neun
FCRLA	1.42684	385	N10	neun
MIR605	1.41562	386	N10	neun
MIR592	1.40965	387	N10	neun
XIRP2	1.40563	388	N10	neun
DAB1-AS1	1.39052	389	N10	neun
SEC16B	1.38217	390	N10	neun
LOC101929470	1.35203	391	N10	neun
OR52A5	1.34633	392	N10	neun
CKMT2	1.3357	393	N10	neun
MIR4252	1.33269	394	N10	neun
TMEM244	1.33056	395	N10	neun
MSS51	1.32161	396	N10	neun
LINC02024	1.32044	397	N10	neun
SLC26A8	1.30913	398	N10	neun
MIR4677	1.30859	399	N10	neun
CAPN13	1.27374	400	N10	neun
LNCOG	1.27105	401	N10	neun
LINC03001	1.26911	402	N10	neun
LOC112543491	1.25573	403	N10	neun
LARS2-AS1	1.24906	404	N10	neun
LINC03019	1.22453	405	N10	neun
SCARNA20	1.21801	406	N10	neun
MIR548AS	1.21298	407	N10	neun
MIR1302-6	1.20013	408	N10	neun
SLC4A8	1.19888	409	N10	neun
LOC102724612	1.17408	410	N10	neun
DLGAP1-AS4	1.16542	411	N10	neun
MIR1231	1.15719	412	N10	neun
LINC01524	1.15648	413	N10	neun
MIR3116-2	1.15603	414	N10	neun
PPP1R17	1.12418	415	N10	neun
KISS1	1.0864	416	N10	neun
ELK3	1.06821	417	N10	neun
SPECC1L	1.06295	418	N10	neun
MIR521-1	1.04314	419	N10	neun
LINC01176	1.04243	420	N10	neun
LAMA2	1.04235	421	N10	neun
MIR138-1	1.03678	422	N10	neun
LINC01813	1.01905	423	N10	neun
SLIT2-IT1	0.998668	424	N10	neun
DHRS7C	0.965875	425	N10	neun
SOD3	0.955903	426	N10	neun
APOBEC4	0.945748	427	N10	neun
OR52A1	0.943215	428	N10	neun
DLGAP2-AS1	0.939578	429	N10	neun
SCTR-AS1	0.937631	430	N10	neun
MIR3973	0.931677	431	N10	neun
LOC102724604	0.930792	432	N10	neun
RTP1	0.90732	433	N10	neun
GLP2R	0.873292	434	N10	neun
MIR4264	0.864609	435	N10	neun
SMPDL3B	0.8645	436	N10	neun
IQGAP2	0.8376	437	N10	neun
LINC00488	0.834567	438	N10	neun
LINC00681	0.781521	439	N10	neun
LINC01405	0.780921	440	N10	neun
AMIGO2	0.739567	441	N10	neun
ANKRD39	53.683	1	N2	neun
TGFBR3L	49.304	2	N2	neun
RIN1	47.9521	3	N2	neun
ABHD17A	47.17	4	N2	neun
NUMBL	46.711	5	N2	neun
PTGES2	46.5252	6	N2	neun
DPAGT1	46.1101	7	N2	neun
SUN2	45.827	8	N2	neun
DGKZ	43.6287	9	N2	neun
KPTN	43.442	10	N2	neun
CACNB3	42.7208	11	N2	neun
GAS2L1	42.6651	12	N2	neun
PHYHIP	41.6928	13	N2	neun
RCOR2	41.5021	14	N2	neun
OLFM1	41.3142	15	N2	neun
LOC105371485	41.2933	16	N2	neun
MIR4254	40.8252	17	N2	neun
RAB26	40.6075	18	N2	neun
DUSP7	40.3891	19	N2	neun
SOCS7	40.0538	20	N2	neun
SCYL1	38.588	21	N2	neun
SLC8A2	38.3822	22	N2	neun
TMEM109	38.3726	23	N2	neun
FHIP2B	38.3355	24	N2	neun
CHST1	38.2451	25	N2	neun
TPM4	38.2055	26	N2	neun
PDLIM7	38.165	27	N2	neun
MIR1286	38.0535	28	N2	neun
SYT7	37.9665	29	N2	neun
TRAPPC5	37.9116	30	N2	neun
TTYH1	37.8428	31	N2	neun
KMT5A	37.6455	32	N2	neun
PRKD2	37.6247	33	N2	neun
CKB	37.1774	34	N2	neun
TBC1D16	37.0103	35	N2	neun
ATG16L2	36.6618	36	N2	neun
MAP1S	36.2157	37	N2	neun
SNORA77B	35.8038	38	N2	neun
PRKAR1B	35.6946	39	N2	neun
LY6E-DT	35.5641	40	N2	neun
ZFYVE21	35.5303	41	N2	neun
MED16	35.3251	42	N2	neun
USF2	35.2103	43	N2	neun
CXXC5	35.2053	44	N2	neun
PIAS4	34.9583	45	N2	neun
GABRD	34.642	46	N2	neun
NOP53	34.2286	47	N2	neun
SNORD83B	34.1626	48	N2	neun
TOLLIP	34.0832	49	N2	neun
PRRT3-AS1	33.5675	50	N2	neun
TNFRSF6B	33.1898	51	N2	neun
SLC25A45	33.1227	52	N2	neun
TMEM151B	33.1009	53	N2	neun
DGCR5	33.0156	54	N2	neun
MIR7109	32.9506	55	N2	neun
EXTL1	32.886	56	N2	neun
PPFIA4	32.8695	57	N2	neun
FAM180B	32.8038	58	N2	neun
WFIKKN1	32.7067	59	N2	neun
TMEM121B	32.643	60	N2	neun
NEURL1	32.6424	61	N2	neun
SYNPO	32.5122	62	N2	neun
MAST3	32.2795	63	N2	neun
GALNT9	32.2418	64	N2	neun
DEAF1	32.0402	65	N2	neun
MNT	31.8992	66	N2	neun
MAFK	31.8045	67	N2	neun
AKT2	31.7592	68	N2	neun
TOR2A	31.5133	69	N2	neun
FAM171A2	31.4862	70	N2	neun
BNIP3	31.4004	71	N2	neun
PSD2-AS1	31.3262	72	N2	neun
SLC30A3	30.8524	73	N2	neun
LOC101927814	30.7905	74	N2	neun
PIP4K2B	30.751	75	N2	neun
MIR4746	30.7381	76	N2	neun
MIR4292	30.6538	77	N2	neun
MIR4488	30.5974	78	N2	neun
ARRDC2	30.2424	79	N2	neun
KCNH3	30.0919	80	N2	neun
KIFC3	30.0331	81	N2	neun
FNDC5	29.9842	82	N2	neun
B3GNT4	29.9156	83	N2	neun
PLXNA1	29.7734	84	N2	neun
IL17RC	29.7664	85	N2	neun
FAM78A	29.734	86	N2	neun
INTS15	29.6891	87	N2	neun
KLF16	29.6525	88	N2	neun
ELAVL3	29.5675	89	N2	neun
CCDC9	29.465	90	N2	neun
FMNL3	29.4034	91	N2	neun
HS6ST1	29.3966	92	N2	neun
SNORC	29.3914	93	N2	neun
MRPL14	29.3102	94	N2	neun
MXD4	29.3016	95	N2	neun
RASIP1	29.1996	96	N2	neun
KIAA0753	29.1962	97	N2	neun
ABLIM2	29.1708	98	N2	neun
PAK6	29.1323	99	N2	neun
MIR199B	29.0284	100	N2	neun
TSPAN17	28.8774	101	N2	neun
MELTF-AS1	28.7235	102	N2	neun
CABP1	28.6242	103	N2	neun
ITM2C	28.5833	104	N2	neun
LINGO1-AS1	28.5595	105	N2	neun
SLC17A7	28.5029	106	N2	neun
NECTIN1	28.262	107	N2	neun
BRPF3	28.1117	108	N2	neun
LINGO1-AS2	28.0061	109	N2	neun
RTN4RL2	27.9729	110	N2	neun
MIR4284	27.902	111	N2	neun
PLXND1	27.8567	112	N2	neun
DPP7	27.5329	113	N2	neun
PTPN5	27.482	114	N2	neun
MIR6738	27.4005	115	N2	neun
TBC1D14	27.3789	116	N2	neun
EMX1	27.2325	117	N2	neun
DLK2	27.1913	118	N2	neun
HR	27.1362	119	N2	neun
SLC27A3	27.123	120	N2	neun
MAP3K10	27.1037	121	N2	neun
LINGO1	26.8705	122	N2	neun
KIAA0930	26.8615	123	N2	neun
RAB40C	26.6578	124	N2	neun
NPTX1	26.6531	125	N2	neun
ZNF692	26.6043	126	N2	neun
ECE1	26.506	127	N2	neun
GUK1	26.3704	128	N2	neun
BBLN	26.3368	129	N2	neun
MIR8077	26.2452	130	N2	neun
RPUSD1	26.2439	131	N2	neun
NPBWR2	26.1706	132	N2	neun
MIR4467	26.1293	133	N2	neun
CFAP184	25.9742	134	N2	neun
NPB	25.8126	135	N2	neun
LINC01970	25.7585	136	N2	neun
ARC	25.645	137	N2	neun
TAMALIN	25.5747	138	N2	neun
NRARP	25.5527	139	N2	neun
MIR885	25.5366	140	N2	neun
TEX264	25.4739	141	N2	neun
TYRO3	25.4297	142	N2	neun
SSTR3	25.359	143	N2	neun
MRPL28	25.3409	144	N2	neun
MIR6881	25.3329	145	N2	neun
LINC02731	25.2629	146	N2	neun
BHLHA9	25.2058	147	N2	neun
CALHM2	25.1813	148	N2	neun
MIR3911	25.1017	149	N2	neun
UBOX5	25.0426	150	N2	neun
ABCC3	24.9298	151	N2	neun
RHOBTB2	24.9229	152	N2	neun
MORN1	24.8824	153	N2	neun
MFSD4A	24.8409	154	N2	neun
KCTD17	24.7557	155	N2	neun
KCNIP3	24.7487	156	N2	neun
ADORA1	24.7462	157	N2	neun
UCK1	24.7362	158	N2	neun
FSTL4	24.651	159	N2	neun
KATNB1	24.643	160	N2	neun
TNFRSF4	24.5812	161	N2	neun
RASAL1	24.556	162	N2	neun
TCFL5	24.5036	163	N2	neun
LIME1	24.402	164	N2	neun
MC1R	24.3032	165	N2	neun
MIR1228	24.2144	166	N2	neun
RIMS3	24.2031	167	N2	neun
GSG1L	24.0387	168	N2	neun
MTFP1	24.0201	169	N2	neun
S100A6	23.857	170	N2	neun
GSEC	23.8214	171	N2	neun
SLC39A3	23.7897	172	N2	neun
SUSD2	23.69	173	N2	neun
SNED1	23.4412	174	N2	neun
COX5A	23.4299	175	N2	neun
PFKFB4	23.3993	176	N2	neun
MIR6829	23.285	177	N2	neun
INF2	23.2484	178	N2	neun
PPP1R1A	23.2295	179	N2	neun
FXYD3	23.2035	180	N2	neun
APEH	23.0568	181	N2	neun
SMIM1	23.0113	182	N2	neun
MIR200CHG	22.9947	183	N2	neun
NAGPA-AS1	22.9897	184	N2	neun
UNKL	22.976	185	N2	neun
MBP	22.966	186	N2	neun
MIR1225	22.9268	187	N2	neun
LOC101927495	22.8521	188	N2	neun
CA7	22.8381	189	N2	neun
GALNT9-AS1	22.8321	190	N2	neun
MARK2	22.8208	191	N2	neun
CHGA	22.7677	192	N2	neun
TMEM86B	22.7585	193	N2	neun
BMP8A	22.7485	194	N2	neun
MIR5089	22.6853	195	N2	neun
B4GALNT3	22.5582	196	N2	neun
SEC13	22.4837	197	N2	neun
SLC7A4	22.4213	198	N2	neun
LIMD2	22.3721	199	N2	neun
MIR6765	22.3523	200	N2	neun
ADAMTS8	22.315	201	N2	neun
FXYD7	22.2873	202	N2	neun
MIR3164	22.2529	203	N2	neun
SHISA4	22.1887	204	N2	neun
HRH2	22.1709	205	N2	neun
DNASE1L2	22.1542	206	N2	neun
MIR939	22.1109	207	N2	neun
SIRT6	22.1042	208	N2	neun
SLC6A7	22.0544	209	N2	neun
LINC02482	21.9795	210	N2	neun
R3HCC1	21.9629	211	N2	neun
HSD3B7	21.9626	212	N2	neun
IL17D	21.8982	213	N2	neun
NRGN	21.8545	214	N2	neun
RPS17	21.8129	215	N2	neun
RHBDL3	21.7819	216	N2	neun
RNPS1	21.7505	217	N2	neun
CAMKK2	21.7192	218	N2	neun
MIR4724	21.7065	219	N2	neun
MIR6802	21.6774	220	N2	neun
VILL	21.6706	221	N2	neun
VIPR1	21.6694	222	N2	neun
SYTL1	21.5813	223	N2	neun
PFN3	21.5721	224	N2	neun
SMARCE1	21.416	225	N2	neun
PTPRF	21.3909	226	N2	neun
PPP2R2C	21.2018	227	N2	neun
LLGL2	21.1238	228	N2	neun
PSCA	21.0953	229	N2	neun
SEC14L5	20.921	230	N2	neun
ATP2A1	20.9046	231	N2	neun
KLHL26	20.8658	232	N2	neun
PFKFB3	20.8372	233	N2	neun
HPN	20.7755	234	N2	neun
RILPL2	20.67	235	N2	neun
B9D1	20.6172	236	N2	neun
GRAMD4	20.5974	237	N2	neun
EPOP	20.5919	238	N2	neun
INKA2	20.5586	239	N2	neun
LOC105371795	20.5374	240	N2	neun
RAP1GAP2	20.5251	241	N2	neun
PPM1M	20.5181	242	N2	neun
HES1	20.5094	243	N2	neun
HTR6	20.5068	244	N2	neun
NGEF	20.5052	245	N2	neun
KCNH4	20.4651	246	N2	neun
SHROOM1	20.438	247	N2	neun
MIR6860	20.4314	248	N2	neun
LRTM2	20.3647	249	N2	neun
MAP6D1	20.3284	250	N2	neun
SLC26A10P	20.3064	251	N2	neun
RAB11FIP4	20.3055	252	N2	neun
KCNN1	20.2803	253	N2	neun
RINL	20.0991	254	N2	neun
LINC00898	20.0378	255	N2	neun
CCDC188	19.9033	256	N2	neun
LCN8	19.8429	257	N2	neun
MGAT5B	19.8019	258	N2	neun
SNRNP35	19.7941	259	N2	neun
CCNO	19.7897	260	N2	neun
COL23A1	19.781	261	N2	neun
MIR4525	19.7612	262	N2	neun
RCVRN	19.7452	263	N2	neun
MIR328	19.7406	264	N2	neun
LINC02907	19.7309	265	N2	neun
FBXW4P1	19.7012	266	N2	neun
PLEKHG5	19.6685	267	N2	neun
PKD1P6-NPIPP1	19.6626	268	N2	neun
PPIL6	19.6487	269	N2	neun
ENTPD2	19.5424	270	N2	neun
LOXL2-AS1	19.4645	271	N2	neun
TMEM59L	19.4626	272	N2	neun
MIR4440	19.4589	273	N2	neun
MIR1301	19.4141	274	N2	neun
BHLHA15	19.4021	275	N2	neun
CT75	19.3381	276	N2	neun
LOC101928718	19.3089	277	N2	neun
EGR2	19.2969	278	N2	neun
ITPK1-AS1	19.2957	279	N2	neun
P2RY11	19.2838	280	N2	neun
NEUROD2	19.2462	281	N2	neun
RAB11FIP3	19.239	282	N2	neun
MELTF	19.1828	283	N2	neun
LINC02870	19.1417	284	N2	neun
MIR6793	19.0957	285	N2	neun
PDGFRB	19.0898	286	N2	neun
VWA7	19.0487	287	N2	neun
MIR3620	19.0267	288	N2	neun
NAXE	19.0207	289	N2	neun
LOC101928786	19.0166	290	N2	neun
DENND3	18.9757	291	N2	neun
VGLL4	18.9752	292	N2	neun
AP1S1	18.9704	293	N2	neun
PREX1	18.9606	294	N2	neun
FUT2	18.937	295	N2	neun
CCKBR	18.9202	296	N2	neun
BATF3	18.9096	297	N2	neun
IGSF22	18.8346	298	N2	neun
FLJ33534	18.7358	299	N2	neun
MMP23B	18.731	300	N2	neun
GGNBP1	18.6005	301	N2	neun
LNCRNA-IUR	18.5896	302	N2	neun
YEATS2-AS1	18.5315	303	N2	neun
MESP1	18.4761	304	N2	neun
IL18BP	18.4538	305	N2	neun
TUB-AS1	18.4399	306	N2	neun
ZSWIM8-AS1	18.3923	307	N2	neun
ZNF497-AS1	18.3787	308	N2	neun
ZC3HAV1L	18.3573	309	N2	neun
LDLRAD3	18.3559	310	N2	neun
RUFY1-AS1	18.3515	311	N2	neun
LOC101928087	18.3363	312	N2	neun
MIR6867	18.3217	313	N2	neun
ARHGAP39	18.2985	314	N2	neun
TCAP	18.2568	315	N2	neun
AGRN	18.2466	316	N2	neun
KCNB1	18.1897	317	N2	neun
COL6A1	18.1815	318	N2	neun
PDIA5	18.1734	319	N2	neun
RHCG	18.1523	320	N2	neun
AUNIP	18.1471	321	N2	neun
UCN2	18.1128	322	N2	neun
CRYM	18.0749	323	N2	neun
MIR943	18.01	324	N2	neun
SLC17A9	17.9919	325	N2	neun
SORL1	17.9713	326	N2	neun
SPMAP2	17.9647	327	N2	neun
CFAP73	17.9618	328	N2	neun
SELENON	17.9542	329	N2	neun
OSBP2	17.918	330	N2	neun
PRKAG2-AS2	17.8044	331	N2	neun
ANXA11	17.5268	332	N2	neun
SLC2A4RG	16.7118	333	N2	neun
CDK5R2	15.9122	334	N2	neun
MIR3155A	15.6001	335	N2	neun
NR4A1	15.4721	336	N2	neun
UBOX5-AS1	14.9188	337	N2	neun
LINC02481	14.3559	338	N2	neun
RHO	12.8496	339	N2	neun
SPTBN5	12.715	340	N2	neun
GNAT1	12.5212	341	N2	neun
MIR5708	12.2323	342	N2	neun
LINC02343	11.9512	343	N2	neun
RGS14	11.822	344	N2	neun
CHI3L1	11.6947	345	N2	neun
LINC01756	10.919	346	N2	neun
SIRPG-AS1	10.642	347	N2	neun
C2CD4D-AS1	10.6062	348	N2	neun
UXS1	10.4595	349	N2	neun
GPAT2	9.32688	350	N2	neun
PLEKHA4	9.20482	351	N2	neun
MIR548K	9.03773	352	N2	neun
DHRS7B	8.96363	353	N2	neun
STRA6	8.83509	354	N2	neun
SERPIND1	8.116	355	N2	neun
CASP7	7.78216	356	N2	neun
OXER1	7.7338	357	N2	neun
HIGD1C	7.70134	358	N2	neun
PRRT3	7.53198	359	N2	neun
PTPRVP	7.29955	360	N2	neun
SCARNA21B	6.99432	361	N2	neun
GRAP2	6.97768	362	N2	neun
NDUFS2	6.82573	363	N2	neun
MIR5192	6.63208	364	N2	neun
FMOD	6.58071	365	N2	neun
LOC100129034	6.37066	366	N2	neun
MIR3622B	6.02781	367	N2	neun
SMIM33	5.97196	368	N2	neun
MIR1200	5.81757	369	N2	neun
LOC101929237	5.71563	370	N2	neun
CACHD1	5.70344	371	N2	neun
POU6F2-AS1	5.55724	372	N2	neun
LINC02105	5.14484	373	N2	neun
CCL4L2	5.08359	374	N2	neun
C4orf50	4.96229	375	N2	neun
CLEC19A	4.95858	376	N2	neun
TRIM22	4.51672	377	N2	neun
CCDC68	4.3961	378	N2	neun
ATP11A-AS1	4.27024	379	N2	neun
SLC34A1	4.09086	380	N2	neun
LINC02681	4.01479	381	N2	neun
MIR6764	3.93432	382	N2	neun
TGM2	3.83455	383	N2	neun
CACNA1C-AS2	3.82366	384	N2	neun
STPG4	3.61384	385	N2	neun
KIF5C	3.47555	386	N2	neun
LRRC77P	3.47554	387	N2	neun
LINC02714	3.35822	388	N2	neun
LINC02067	3.24093	389	N2	neun
LOC105377752	3.12569	390	N2	neun
KRT82	2.93149	391	N2	neun
BRD7P3	2.56004	392	N2	neun
SCARNA1	2.45418	393	N2	neun
GHRL	2.39815	394	N2	neun
DOK7	2.35713	395	N2	neun
H1-8	2.09828	396	N2	neun
DRC7	2.08523	397	N2	neun
GUCA1A	1.9921	398	N2	neun
LINC02314	1.99167	399	N2	neun
SNORD11	1.97522	400	N2	neun
CLCN1	1.88931	401	N2	neun
ESR1	1.87314	402	N2	neun
RGS22	1.72829	403	N2	neun
CMTM2	1.37455	404	N2	neun
CMKLR1	1.25897	405	N2	neun
MIR3130-2	1.14006	406	N2	neun
OR51B2	1.04243	407	N2	neun
FCER2	0.86439	408	N2	neun
ENTREP3	563.789	1	N3	neun
ATP1A3	555.929	2	N3	neun
ZBTB4	540.448	3	N3	neun
PPP5D1P	532.118	4	N3	neun
ZNF821	530.802	5	N3	neun
MAZ	520.808	6	N3	neun
EFNA3	516.215	7	N3	neun
NRSN2-AS1	514.899	8	N3	neun
PRR36	514.085	9	N3	neun
SUZ12	512.893	10	N3	neun
CLCN2	508.047	11	N3	neun
CBX7	507.705	12	N3	neun
KIF1A	500.59	13	N3	neun
TUBB3	492.207	14	N3	neun
SCAND2P	490.396	15	N3	neun
ARHGAP35	489.721	16	N3	neun
GGA2	488.31	17	N3	neun
DIPK1B	485.735	18	N3	neun
DACT3-AS1	484.38	19	N3	neun
AZIN1	484.263	20	N3	neun
GPR162	483.511	21	N3	neun
SLC12A5	483.126	22	N3	neun
H1-10-AS1	477.73	23	N3	neun
NXT1	476.896	24	N3	neun
CAMK2B	473.697	25	N3	neun
PRR12	473.676	26	N3	neun
MAPT	473.647	27	N3	neun
GTPBP2	471.834	28	N3	neun
GABBR1	471.132	29	N3	neun
DYNLL2-DT	470.532	30	N3	neun
CSRNP2	470.359	31	N3	neun
NRBP1	469.634	32	N3	neun
SYNGR3	467.705	33	N3	neun
LONP1	466.509	34	N3	neun
PIM1	462.289	35	N3	neun
GINM1	461.697	36	N3	neun
HCN3	461.353	37	N3	neun
KCNH2	460.888	38	N3	neun
TIGD3	460.416	39	N3	neun
MIR6883	459.568	40	N3	neun
KDM6B	459.067	41	N3	neun
THUMPD3-AS1	456.999	42	N3	neun
NPEPPS	455.657	43	N3	neun
ZNF839	452.893	44	N3	neun
EIF4G3	452.209	45	N3	neun
TMEM88	451.547	46	N3	neun
SEMA6C	449.854	47	N3	neun
KLHL22	449.532	48	N3	neun
RAB3D	449.249	49	N3	neun
SLC25A29	449.246	50	N3	neun
MIR636	449.13	51	N3	neun
PPP1R3E	448.401	52	N3	neun
ACOT7	447.988	53	N3	neun
TESK1	446.922	54	N3	neun
BCL9L	446.745	55	N3	neun
CDK4	445.573	56	N3	neun
STX3	445.318	57	N3	neun
ALOX12-AS1	444.815	58	N3	neun
EFCAB5	444.299	59	N3	neun
INAFM2	443.872	60	N3	neun
LRRC4B	442.976	61	N3	neun
PCGF2	442.733	62	N3	neun
GAMT	442.111	63	N3	neun
SIAH2	442.028	64	N3	neun
FAM234A	441.995	65	N3	neun
HP1BP3	441.342	66	N3	neun
NUFIP2	441.274	67	N3	neun
CRMP1	440.872	68	N3	neun
PLCD3	440.259	69	N3	neun
RNF44	439.236	70	N3	neun
POFUT2	438.813	71	N3	neun
GRAMD1A	438.711	72	N3	neun
FIBP	436.852	73	N3	neun
XPO1	436.181	74	N3	neun
GMPS	436.109	75	N3	neun
ARF6	435.453	76	N3	neun
SMURF1	435.249	77	N3	neun
RTN2	434.799	78	N3	neun
PRKCZ	434.602	79	N3	neun
RNF41	432.627	80	N3	neun
PTOV1	432.567	81	N3	neun
EML2-AS1	432.529	82	N3	neun
COPS3	432.283	83	N3	neun
GON4L	431.512	84	N3	neun
DDX5	429.179	85	N3	neun
MTMR4	428.867	86	N3	neun
MIR8072	427.551	87	N3	neun
TUBB4A	427.318	88	N3	neun
NT5C2	426.186	89	N3	neun
CTDSP2	425.549	90	N3	neun
HOOK1	425.2	91	N3	neun
FZR1	424.855	92	N3	neun
RYBP	424.13	93	N3	neun
GAL3ST3	423.848	94	N3	neun
SEZ6L2	423.041	95	N3	neun
ZNF141	422.871	96	N3	neun
KMT2A	422.597	97	N3	neun
USP32	421.943	98	N3	neun
BRD3	421.157	99	N3	neun
CDC42SE1	421.124	100	N3	neun
MOB3A	420.371	101	N3	neun
TBX6	419.259	102	N3	neun
LDB1	419.118	103	N3	neun
WDR82	418.775	104	N3	neun
SIK2	418.771	105	N3	neun
CNIH3	418.683	106	N3	neun
SERBP1	417.651	107	N3	neun
MYL6B	417.542	108	N3	neun
TEF	417.539	109	N3	neun
MLX	417.223	110	N3	neun
MCL1	417.174	111	N3	neun
CNNM3-DT	416.31	112	N3	neun
CDHR2	415.736	113	N3	neun
GGA1	414.945	114	N3	neun
ATP8A2	414.172	115	N3	neun
FLYWCH1	414.048	116	N3	neun
TXNDC12	413.207	117	N3	neun
ANKMY2	413.129	118	N3	neun
GLS	412.923	119	N3	neun
PKM	411.115	120	N3	neun
NDUFV2-AS1	410.528	121	N3	neun
RP9P	407.923	122	N3	neun
LASP1	406.981	123	N3	neun
SAFB2	406.596	124	N3	neun
ZNF579	406.358	125	N3	neun
PCBP2	404.913	126	N3	neun
TAPBP	404.197	127	N3	neun
BSCL2	403.729	128	N3	neun
CBX1	403.541	129	N3	neun
ILF3	403.496	130	N3	neun
IFT25	402.594	131	N3	neun
CADM4	402.449	132	N3	neun
BLCAP	400.025	133	N3	neun
NAAA	399.76	134	N3	neun
LMBR1L	399.128	135	N3	neun
PNMA1	398.467	136	N3	neun
SOD1	397.446	137	N3	neun
STXBP1	397.322	138	N3	neun
PDXP	397.007	139	N3	neun
ASXL1	396.966	140	N3	neun
STPG3-AS1	396.862	141	N3	neun
PPP1R12C	396.804	142	N3	neun
NCAPD3	396.153	143	N3	neun
NOP56	395.582	144	N3	neun
USP48	395.55	145	N3	neun
YME1L1	395.191	146	N3	neun
ITGB1BP1	395.132	147	N3	neun
CCSAP	393.833	148	N3	neun
RHOQ	393.756	149	N3	neun
TLCD3B	393.597	150	N3	neun
IPMK	393.001	151	N3	neun
LOC100130987	392.605	152	N3	neun
GPRIN1	392.605	153	N3	neun
FAM219A	391.926	154	N3	neun
LINC03009	391.823	155	N3	neun
GPANK1	391.814	156	N3	neun
IGF2R	391.359	157	N3	neun
PARD6B	390.671	158	N3	neun
MAVS	390.092	159	N3	neun
NIM1K	390.081	160	N3	neun
PDCD4-AS1	389.965	161	N3	neun
ADCY6	389.446	162	N3	neun
TMEM259	389.157	163	N3	neun
SH3GLB2	388.298	164	N3	neun
RETREG3	387.922	165	N3	neun
GSK3A	387.264	166	N3	neun
ZNFX1	386.664	167	N3	neun
TENT4B	386.525	168	N3	neun
LMTK3	386.359	169	N3	neun
ATP5PD	385.925	170	N3	neun
CLASP1	385.018	171	N3	neun
JPH3	384.678	172	N3	neun
FLOT2	383.651	173	N3	neun
CRAT	383.375	174	N3	neun
OGA	382.764	175	N3	neun
SMIM45	382.36	176	N3	neun
BRD3OS	382.235	177	N3	neun
EFNB3	381.888	178	N3	neun
SNX29	381.827	179	N3	neun
PCYOX1	381.207	180	N3	neun
CYB5R1	380.851	181	N3	neun
DPYSL5	380.792	182	N3	neun
DDX31	379.966	183	N3	neun
NPTN	379.607	184	N3	neun
CFAP298-TCP10L	379.392	185	N3	neun
BID	379.053	186	N3	neun
HIRA	378.915	187	N3	neun
MGAT5	378.898	188	N3	neun
PPP2R5B	378.207	189	N3	neun
TAP1	378.134	190	N3	neun
SESN2	378.117	191	N3	neun
GALNT18	378.112	192	N3	neun
ANKRD17	377.566	193	N3	neun
DUSP28	377.276	194	N3	neun
TSTD2	376.786	195	N3	neun
GPR137B	376.225	196	N3	neun
SLC25A25	376.07	197	N3	neun
HNRNPH1	375.935	198	N3	neun
FOXN3	375.721	199	N3	neun
DHCR7	375.661	200	N3	neun
RASGRP2	375.508	201	N3	neun
HECTD3	374.972	202	N3	neun
PIK3C2B	374.89	203	N3	neun
NCS1	374.152	204	N3	neun
SOS1	374.07	205	N3	neun
RBM4B	373.948	206	N3	neun
MAGI3	373.735	207	N3	neun
IDH2	373.404	208	N3	neun
RBPJ	373.191	209	N3	neun
KDM2B	373.096	210	N3	neun
LARP1	372.697	211	N3	neun
FAM8A1	372.59	212	N3	neun
IMPDH1	372.164	213	N3	neun
SDAD1P1	372.091	214	N3	neun
FAM117B	371.786	215	N3	neun
VASP	371.654	216	N3	neun
SHFL	371.364	217	N3	neun
PDZD7	371.026	218	N3	neun
DBP	370.624	219	N3	neun
CSNK1G2	370.61	220	N3	neun
PPDPF	369.937	221	N3	neun
PRPF40A	369.849	222	N3	neun
SWSAP1	369.596	223	N3	neun
PNPLA6	369.125	224	N3	neun
AGO1	368.475	225	N3	neun
FBXO42	368.15	226	N3	neun
KCNAB3	368.039	227	N3	neun
MAP4K3	367.91	228	N3	neun
KHDRBS1	367.601	229	N3	neun
RBM14-RBM4	367.443	230	N3	neun
DNAJB1	366.963	231	N3	neun
MLF2	366.941	232	N3	neun
FPGS	366.653	233	N3	neun
FAM13B-AS1	365.841	234	N3	neun
TRIM26	365.584	235	N3	neun
PPIL4	365.359	236	N3	neun
SMPD3	364.834	237	N3	neun
CDS2	364.5	238	N3	neun
SLC29A1	364.029	239	N3	neun
UBE2D3	363.944	240	N3	neun
RUSC1	363.628	241	N3	neun
CDKL3	363.385	242	N3	neun
CMIP	363.012	243	N3	neun
CASP9	362.96	244	N3	neun
NSG1	362.601	245	N3	neun
NUCKS1	361.659	246	N3	neun
MIR6751	361.624	247	N3	neun
TP53BP1	361.604	248	N3	neun
ZDHHC14	361.442	249	N3	neun
ZNF76	360.794	250	N3	neun
TMEM263	360.548	251	N3	neun
NRSN2	360.452	252	N3	neun
CDC42EP4	360.435	253	N3	neun
CACNG7	360.33	254	N3	neun
GTF2IRD1	360.314	255	N3	neun
CD63	359.702	256	N3	neun
ALG5	359.602	257	N3	neun
YPEL2	359.532	258	N3	neun
SPACA6	359.482	259	N3	neun
GLIS2	358.892	260	N3	neun
CBX6	358.286	261	N3	neun
CALM1	358.09	262	N3	neun
PURA	357.752	263	N3	neun
PELP1	357.613	264	N3	neun
STOML1	357.34	265	N3	neun
STAT3	356.822	266	N3	neun
TNK2	356.531	267	N3	neun
ARFGAP2	356.238	268	N3	neun
CASTOR3P	356.092	269	N3	neun
MACO1	355.85	270	N3	neun
EPS15L1	355.685	271	N3	neun
MCUR1	355.623	272	N3	neun
RIMS4	355.105	273	N3	neun
DTX4	354.975	274	N3	neun
TIGD1	354.845	275	N3	neun
FBXO31	354.328	276	N3	neun
SEPTIN8	354.308	277	N3	neun
NFS1	354.204	278	N3	neun
AP2A2	354.18	279	N3	neun
OSBPL5	354.156	280	N3	neun
PNRC1	353.946	281	N3	neun
GATAD2A	353.792	282	N3	neun
MPRIP	353.75	283	N3	neun
MTHFR	353.142	284	N3	neun
TPTEP2-CSNK1E	353.092	285	N3	neun
ACTG1	353.041	286	N3	neun
BFAR	352.382	287	N3	neun
S100PBP	352.253	288	N3	neun
CAMK2N1	352.119	289	N3	neun
FKBP1B	351.644	290	N3	neun
KCNJ9	351.26	291	N3	neun
CSMD2	351.237	292	N3	neun
SMAD7	350.061	293	N3	neun
BAHD1	349.634	294	N3	neun
MOSPD3	349.141	295	N3	neun
RPL36AL	348.656	296	N3	neun
RARG	348.296	297	N3	neun
DMXL1-DT	347.674	298	N3	neun
HNRNPK	347.651	299	N3	neun
LHFPL4	347.324	300	N3	neun
NFIC	347.289	301	N3	neun
LGALS8	347.279	302	N3	neun
NTRK3-AS1	347.084	303	N3	neun
SOD2	347.028	304	N3	neun
TXNDC15	346.736	305	N3	neun
HID1-AS1	346.667	306	N3	neun
HERC1	345.966	307	N3	neun
KLHL24	345.495	308	N3	neun
NAA60	345.254	309	N3	neun
SP1	345.068	310	N3	neun
SLCO3A1	344.639	311	N3	neun
POMT2	344.133	312	N3	neun
UHRF2	343.976	313	N3	neun
UBQLN4	343.762	314	N3	neun
SLC38A10	343.434	315	N3	neun
JMY	343.248	316	N3	neun
PRRT1	343.246	317	N3	neun
ATL3	342.818	318	N3	neun
SUMO3	342.532	319	N3	neun
SIDT2	342.476	320	N3	neun
SUB1	342.33	321	N3	neun
CEP68	342.164	322	N3	neun
FSCN1	342.149	323	N3	neun
MMP25-AS1	342.015	324	N3	neun
GRID1	341.8	325	N3	neun
BRI3	341.759	326	N3	neun
KDM5A	341.648	327	N3	neun
KCTD2	340.77	328	N3	neun
L3HYPDH	340.624	329	N3	neun
THY1	340.606	330	N3	neun
DUSP3	340.577	331	N3	neun
ST7L	340.526	332	N3	neun
SNX27	340.247	333	N3	neun
ATG9A	340.166	334	N3	neun
LINC01562	339.975	335	N3	neun
KIF5A	339.833	336	N3	neun
NANOS1	339.556	337	N3	neun
SLC4A7	339.303	338	N3	neun
DGCR2	339.158	339	N3	neun
SLC4A2	339.128	340	N3	neun
METTL23	339.081	341	N3	neun
MAP2K3	339.076	342	N3	neun
DISP3	339	343	N3	neun
SUFU	338.815	344	N3	neun
BFSP1	338.758	345	N3	neun
LOC105371789	338.647	346	N3	neun
LOC101928902	338.516	347	N3	neun
MAP3K6	338.444	348	N3	neun
CCDC136	338.125	349	N3	neun
DHPS	337.997	350	N3	neun
MIR6737	337.973	351	N3	neun
MARK3	337.925	352	N3	neun
CHRM1	337.69	353	N3	neun
RABEP2	337.687	354	N3	neun
FBXL14	337.347	355	N3	neun
SAT2	336.876	356	N3	neun
MIR4505	336.019	357	N3	neun
SRCIN1	335.957	358	N3	neun
MFHAS1	335.895	359	N3	neun
ARRB2	335.789	360	N3	neun
MIA3	335.443	361	N3	neun
ATP9A	335.214	362	N3	neun
TAF11	335.189	363	N3	neun
RAI1	335.135	364	N3	neun
ATP2A2	335.047	365	N3	neun
SH2B1	335.005	366	N3	neun
SUMO1	334.83	367	N3	neun
PGD	334.569	368	N3	neun
ARL2-SNX15	334.509	369	N3	neun
WDR47	334.1	370	N3	neun
MAN2B1	334.073	371	N3	neun
DNAI4	333.723	372	N3	neun
GABARAP	333.342	373	N3	neun
CNTFR	333.17	374	N3	neun
SUZ12P1	332.873	375	N3	neun
DDIT4	332.792	376	N3	neun
PTMS	332.384	377	N3	neun
TRIP12	332.279	378	N3	neun
CREBRF	332.121	379	N3	neun
GABPB1-AS1	331.924	380	N3	neun
SLC29A2	331.711	381	N3	neun
ZKSCAN2	331.693	382	N3	neun
C22orf15	331.368	383	N3	neun
FYTTD1	331.201	384	N3	neun
DENND5B-AS1	330.654	385	N3	neun
BAZ2A	330.634	386	N3	neun
ADCK2	330.133	387	N3	neun
CCDC61	329.595	388	N3	neun
SIPA1L2	329.455	389	N3	neun
SUMO2	329.187	390	N3	neun
DUSP1	329.036	391	N3	neun
BCAR1	329.034	392	N3	neun
GRIK5	328.301	393	N3	neun
ACBD4	327.719	394	N3	neun
DDX55	327.192	395	N3	neun
CDK12	327.101	396	N3	neun
MRPL36	327.014	397	N3	neun
ANP32E	326.964	398	N3	neun
RNF139-DT	326.768	399	N3	neun
PTBP1	326.716	400	N3	neun
ECI2	326.61	401	N3	neun
CYTH2	326.488	402	N3	neun
SLC35F3	326.334	403	N3	neun
PINK1	326.292	404	N3	neun
PCLO	326.272	405	N3	neun
TMEM219	325.987	406	N3	neun
CSK	325.887	407	N3	neun
VEGFA	325.638	408	N3	neun
HIC1	324.995	409	N3	neun
CSNK1E	324.58	410	N3	neun
DNAJA3	324.486	411	N3	neun
KRIT1	324.152	412	N3	neun
CCNI	324.098	413	N3	neun
FKBP4	323.852	414	N3	neun
WSB2	323.785	415	N3	neun
LRIG1	323.723	416	N3	neun
FNBP1	323.637	417	N3	neun
NXN	323.452	418	N3	neun
GGT7	323.239	419	N3	neun
PUS3	323.131	420	N3	neun
PIGS	323.065	421	N3	neun
G3BP1	322.654	422	N3	neun
C22orf39	322.367	423	N3	neun
PURG	322.293	424	N3	neun
ARFGAP3	322.096	425	N3	neun
SEPTIN4	321.858	426	N3	neun
MTCL2	321.622	427	N3	neun
RTBDN	321.417	428	N3	neun
C11orf98	321.281	429	N3	neun
CTC1	321.26	430	N3	neun
RNF227	320.947	431	N3	neun
COX6A1	320.798	432	N3	neun
RASA3	320.763	433	N3	neun
DHDDS-AS1	320.465	434	N3	neun
ARHGAP44	320.392	435	N3	neun
PRRC2B	320.065	436	N3	neun
NMRAL1	319.752	437	N3	neun
PAIP2	319.741	438	N3	neun
CDR2L	319.254	439	N3	neun
UQCR11	318.762	440	N3	neun
SLC38A2	318.169	441	N3	neun
PCDHGC4	318.093	442	N3	neun
USP2	317.836	443	N3	neun
DUSP26	317.76	444	N3	neun
MED24	317.374	445	N3	neun
LACTB	317.297	446	N3	neun
CHST11	317.061	447	N3	neun
SLC9A5	316.591	448	N3	neun
EPHB2	316.382	449	N3	neun
MAST1	316.038	450	N3	neun
SRSF1	316.036	451	N3	neun
IGSF9B	315.842	452	N3	neun
TKT	315.749	453	N3	neun
HNRNPM	315.743	454	N3	neun
UBAC2-AS1	315.606	455	N3	neun
H2AC18	315.509	456	N3	neun
MPP2	315.311	457	N3	neun
SLC23A2	314.988	458	N3	neun
MCOLN1	314.982	459	N3	neun
C1orf216	314.817	460	N3	neun
AMPH	314.627	461	N3	neun
H1-0	314.567	462	N3	neun
TCP11L2	314.543	463	N3	neun
SPOP	314.363	464	N3	neun
RASGRF1	314.263	465	N3	neun
DEXI	314.262	466	N3	neun
BLOC1S4	313.835	467	N3	neun
ZNF653	313.378	468	N3	neun
TMEM256	313.168	469	N3	neun
NDUFB10	313.092	470	N3	neun
TMCC2	312.704	471	N3	neun
LOC730098	312.533	472	N3	neun
SPOCK2	312.492	473	N3	neun
AKAP1	312.118	474	N3	neun
PAPOLA-DT	311.974	475	N3	neun
DPP6	311.952	476	N3	neun
DNAJC7	311.676	477	N3	neun
TMEM132B	311.543	478	N3	neun
CYGB	311.301	479	N3	neun
ETFB	311.246	480	N3	neun
HPS1-AS1	310.664	481	N3	neun
LINC01144	310.309	482	N3	neun
PTPRU	310.145	483	N3	neun
UBL5	310.054	484	N3	neun
EXOC6B	309.51	485	N3	neun
CCND2	309.027	486	N3	neun
KLHL28	308.702	487	N3	neun
CIBAR1-DT	308.435	488	N3	neun
FBXL3	308.33	489	N3	neun
CATSPERG	308.214	490	N3	neun
FDX1	308.163	491	N3	neun
UNC5B	308.149	492	N3	neun
CACNA1A	308.106	493	N3	neun
DCUN1D2	308.051	494	N3	neun
ZBTB20	307.858	495	N3	neun
DCXR	307.784	496	N3	neun
PLEKHM1	307.743	497	N3	neun
TMEM179	307.742	498	N3	neun
FAM43B	307.425	499	N3	neun
TMEM50B	307.264	500	N3	neun
INA	307.263	501	N3	neun
SV2A	307.22	502	N3	neun
NCAN	307.21	503	N3	neun
CFAP97	307.205	504	N3	neun
AGBL5-AS1	306.953	505	N3	neun
CASTOR1	306.912	506	N3	neun
FBN1	306.721	507	N3	neun
PGM3	306.607	508	N3	neun
GAA	306.499	509	N3	neun
SNU13	305.904	510	N3	neun
FLYWCH2	305.696	511	N3	neun
CAMK2N2	305.349	512	N3	neun
DDHD2	305.303	513	N3	neun
UBA52	305.302	514	N3	neun
RNF146	305.246	515	N3	neun
TMEM145	305.069	516	N3	neun
MARK4	305.027	517	N3	neun
PELI3	304.844	518	N3	neun
PWWP3A	304.734	519	N3	neun
DCAF1	304.704	520	N3	neun
DDR1	304.667	521	N3	neun
H2AC25	304.592	522	N3	neun
MN1	304.389	523	N3	neun
ZHX1-C8orf76	304.172	524	N3	neun
LOC112268269	304.139	525	N3	neun
LRP2BP	304.098	526	N3	neun
INTS8	303.718	527	N3	neun
CNN3	303.645	528	N3	neun
LRRC23	303.638	529	N3	neun
ADISSP	303.577	530	N3	neun
HNRNPF	303.572	531	N3	neun
GRWD1	303.444	532	N3	neun
CFAP418-AS1	303.234	533	N3	neun
DOCK3	303.207	534	N3	neun
ATG4D	303.199	535	N3	neun
ALDH2	303.164	536	N3	neun
NFYC	302.951	537	N3	neun
MIAT	302.867	538	N3	neun
DPY19L3-DT	302.304	539	N3	neun
MIR130A	302.188	540	N3	neun
NBL1	302.09	541	N3	neun
SLC3A2	302.064	542	N3	neun
PTGR1	301.951	543	N3	neun
CAPN10-DT	301.841	544	N3	neun
SGSH	301.513	545	N3	neun
KCNK12	300.547	546	N3	neun
IKZF5	300.422	547	N3	neun
C3orf18	300.301	548	N3	neun
RRAS	300.268	549	N3	neun
SLC6A6	300.038	550	N3	neun
MCFD2	299.894	551	N3	neun
RABEP1	299.88	552	N3	neun
POGZ	299.627	553	N3	neun
USO1	299.527	554	N3	neun
CAMSAP3	299.489	555	N3	neun
UBE2H	299.434	556	N3	neun
EEPD1	299.391	557	N3	neun
EIF2S2	299.128	558	N3	neun
LIMK1	299	559	N3	neun
FAHD2CP	298.78	560	N3	neun
SUSD4	298.649	561	N3	neun
SRSF5	298.49	562	N3	neun
GOLGA7B-DT	298.394	563	N3	neun
HIP1R	298.276	564	N3	neun
CX3CL1	298.04	565	N3	neun
BCL2L12	297.941	566	N3	neun
MIR611	297.941	567	N3	neun
PEA15	297.926	568	N3	neun
STK38	297.833	569	N3	neun
PCMT1	297.613	570	N3	neun
CYFIP2	297.359	571	N3	neun
SCAMP5	297.328	572	N3	neun
PRPF38B	297.169	573	N3	neun
RAB21	296.853	574	N3	neun
ALG9	296.644	575	N3	neun
VMO1	296.556	576	N3	neun
KLHL8	296.184	577	N3	neun
RRAGD	296.115	578	N3	neun
PLCD1	296.027	579	N3	neun
CYSTM1	295.835	580	N3	neun
CLIP2	295.772	581	N3	neun
ADGRL1	295.63	582	N3	neun
MTRES1	295.518	583	N3	neun
DYNC1H1	295.492	584	N3	neun
PARD6G	295.488	585	N3	neun
SKA2	295.426	586	N3	neun
MYPOP	295.32	587	N3	neun
ABHD6	294.768	588	N3	neun
HPCAL4	294.594	589	N3	neun
LIMD1-AS1	294.575	590	N3	neun
SEC11C	294.535	591	N3	neun
CUL4A	294.381	592	N3	neun
TBL2	294.258	593	N3	neun
SETD7	294.149	594	N3	neun
NCOR2	293.993	595	N3	neun
INPP4A	293.945	596	N3	neun
C15orf40	293.934	597	N3	neun
MDN1	293.819	598	N3	neun
PRMT3	293.599	599	N3	neun
NAA40	293.578	600	N3	neun
PPP6R3	293.568	601	N3	neun
SBDSP1	293.271	602	N3	neun
GMCL1	293.097	603	N3	neun
STRADA	293.059	604	N3	neun
GPRC5B	293.013	605	N3	neun
RBP5	292.985	606	N3	neun
EPN2	292.838	607	N3	neun
MEAK7	292.716	608	N3	neun
CKMT1A	292.661	609	N3	neun
EIF3A	292.11	610	N3	neun
SEC23A-AS1	292.086	611	N3	neun
EPB41L1	292.019	612	N3	neun
POLD1	292.003	613	N3	neun
PLXDC1	291.624	614	N3	neun
ATP1B2	291.566	615	N3	neun
SHISA9	291.486	616	N3	neun
SCN8A	291.201	617	N3	neun
RAB11A	291.169	618	N3	neun
CCDC8	291.087	619	N3	neun
SMIM14	290.968	620	N3	neun
DLGAP4	290.882	621	N3	neun
GSE1	290.627	622	N3	neun
ABCG1	290.465	623	N3	neun
RHBDD3	290.38	624	N3	neun
IRS1	289.946	625	N3	neun
SPINDOC	289.81	626	N3	neun
B3GALNT2	289.792	627	N3	neun
XXYLT1	289.786	628	N3	neun
STIM1	289.714	629	N3	neun
MLXIP	289.55	630	N3	neun
SLC45A4	289.396	631	N3	neun
BTBD1	289.13	632	N3	neun
CTSF	289.002	633	N3	neun
TMEM120B	288.897	634	N3	neun
KCNC1	288.702	635	N3	neun
LEMD3	288.377	636	N3	neun
HBEGF	288.301	637	N3	neun
UBE2G1	288.118	638	N3	neun
SCD5	288.094	639	N3	neun
GYS1	287.981	640	N3	neun
PCK2	287.913	641	N3	neun
CACNA1B	287.527	642	N3	neun
ETNK1-DT	287.509	643	N3	neun
CAMTA1	287.378	644	N3	neun
GPR61	287.249	645	N3	neun
FAM43A	287.205	646	N3	neun
KCTD11	286.895	647	N3	neun
ARPC2	286.662	648	N3	neun
RASD2	286.399	649	N3	neun
SNORD157	286.352	650	N3	neun
NT5C1A	286.28	651	N3	neun
PLPPR2	286.228	652	N3	neun
PLK3	286.178	653	N3	neun
PPP1R15A	285.883	654	N3	neun
ARID3B	285.859	655	N3	neun
FHL1P1	285.749	656	N3	neun
SH3RF3	285.707	657	N3	neun
KIF3C	285.647	658	N3	neun
ZNF706	285.281	659	N3	neun
HSP90AB1	285.204	660	N3	neun
ZNF3	285.108	661	N3	neun
TPST1	284.764	662	N3	neun
TRA2B	284.712	663	N3	neun
SLC6A9	284.564	664	N3	neun
TMEM229B	284.437	665	N3	neun
MACROD1	284.365	666	N3	neun
NR6A1	284.244	667	N3	neun
RC3H1	284.222	668	N3	neun
KIAA1958	284.012	669	N3	neun
KIAA0319L	283.658	670	N3	neun
WDR20	283.526	671	N3	neun
PIK3IP1	283.346	672	N3	neun
CAMLG	283.252	673	N3	neun
SMG5	282.763	674	N3	neun
EXTL2	282.64	675	N3	neun
SNX6	282.525	676	N3	neun
CACUL1	282.366	677	N3	neun
SNORD99	282.13	678	N3	neun
ADHFE1	282.059	679	N3	neun
C9orf78	281.928	680	N3	neun
KIAA1191	281.789	681	N3	neun
MEGF9	281.604	682	N3	neun
DENND10	281.601	683	N3	neun
DNAJB6	281.382	684	N3	neun
HES7	281.327	685	N3	neun
MYCL	281.101	686	N3	neun
OSBPL11	280.876	687	N3	neun
STX5	280.828	688	N3	neun
SKI	280.827	689	N3	neun
PLOD3	280.8	690	N3	neun
RND2	280.767	691	N3	neun
ME2	280.367	692	N3	neun
FAM20C	280.107	693	N3	neun
RAB6B	280.055	694	N3	neun
ZNF394	279.868	695	N3	neun
DPYSL2	279.861	696	N3	neun
C15orf39	279.823	697	N3	neun
KLF3	279.481	698	N3	neun
AGPAT1	279.115	699	N3	neun
MAPKAPK2	279.096	700	N3	neun
EIF4B	279.033	701	N3	neun
ETHE1	279.004	702	N3	neun
RAC3	278.86	703	N3	neun
PTGES3	278.677	704	N3	neun
MIGA2	278.584	705	N3	neun
SEC11A	278.363	706	N3	neun
BCR	278.118	707	N3	neun
CENPV	278.115	708	N3	neun
PEG3	277.902	709	N3	neun
GDF5	277.696	710	N3	neun
CCDC18-AS1	277.603	711	N3	neun
GLG1	277.512	712	N3	neun
SNX2	277.5	713	N3	neun
TLE2	277.392	714	N3	neun
C2orf81	277.383	715	N3	neun
TRIM71	277.317	716	N3	neun
SBK1	277.028	717	N3	neun
KCNJ11	276.971	718	N3	neun
HSCB	276.91	719	N3	neun
TMEM68	276.87	720	N3	neun
LBR	276.679	721	N3	neun
EPHB3	276.599	722	N3	neun
MIR10392	276.564	723	N3	neun
FAM83E	276.345	724	N3	neun
SEC61A2	276.317	725	N3	neun
NR1H2	276.046	726	N3	neun
ARNT	276.028	727	N3	neun
ST13	275.935	728	N3	neun
YWHAB	275.724	729	N3	neun
SPEF1	275.699	730	N3	neun
NUP160	275.672	731	N3	neun
ZNF131	275.654	732	N3	neun
PHTF1	275.637	733	N3	neun
TACC2	275.56	734	N3	neun
MGAT4A	275.544	735	N3	neun
TRAIP	275.516	736	N3	neun
NCKAP5L	275.319	737	N3	neun
LLGL1	275.124	738	N3	neun
ZMAT4	274.728	739	N3	neun
ZYG11B	274.538	740	N3	neun
ZSWIM4	274.503	741	N3	neun
PIP4K2C	274.403	742	N3	neun
TFPT	274.117	743	N3	neun
FAHD2B	273.999	744	N3	neun
TMEM120A	273.902	745	N3	neun
HELZ-AS1	273.752	746	N3	neun
CLK1	273.715	747	N3	neun
ZNF281	273.602	748	N3	neun
HNRNPU	272.987	749	N3	neun
SLC12A6	272.973	750	N3	neun
TSPAN9	272.953	751	N3	neun
B4GALT5	272.887	752	N3	neun
COMTD1	272.667	753	N3	neun
SMAD4	272.291	754	N3	neun
STAT5B	272.239	755	N3	neun
PHC3	272.017	756	N3	neun
EHD1	271.82	757	N3	neun
ZNF710	271.666	758	N3	neun
RSBN1	271.402	759	N3	neun
SLC27A1	271.24	760	N3	neun
CPEB4	271.101	761	N3	neun
SPECC1L-ADORA2A	270.629	762	N3	neun
C4orf46	270.597	763	N3	neun
UNC119	270.595	764	N3	neun
DUSP13B	270.52	765	N3	neun
MED25	270.386	766	N3	neun
PLEKHM1P1	270.36	767	N3	neun
STK35	270.263	768	N3	neun
TMEM201	270.066	769	N3	neun
SULF2	269.929	770	N3	neun
CHD3	269.781	771	N3	neun
CFAP20	269.746	772	N3	neun
PRR19	269.626	773	N3	neun
RNF216	269.623	774	N3	neun
UBXN2A	269.58	775	N3	neun
RNF26	269.556	776	N3	neun
IFT140	269.229	777	N3	neun
ABI1	269.187	778	N3	neun
MXRA7	269.149	779	N3	neun
ANKRD13A	269.046	780	N3	neun
ALKBH5	268.971	781	N3	neun
ISY1	268.694	782	N3	neun
CASTOR2	268.271	783	N3	neun
RAB8B	268.235	784	N3	neun
FOXO1	268.18	785	N3	neun
DTX1	267.792	786	N3	neun
RNF168	267.781	787	N3	neun
ELOVL5	267.781	788	N3	neun
KCNJ4	267.699	789	N3	neun
CAMK1	267.666	790	N3	neun
WSCD2	267.617	791	N3	neun
SLC29A4	267.536	792	N3	neun
PIH1D1	267.529	793	N3	neun
ERGIC1	267.457	794	N3	neun
LSM11	267.301	795	N3	neun
TMEM59	267.24	796	N3	neun
NT5M	267.149	797	N3	neun
MIR1908	267.141	798	N3	neun
MAMSTR	267.136	799	N3	neun
TGFB3	267.121	800	N3	neun
RRAGC	266.763	801	N3	neun
SMC3	266.631	802	N3	neun
SAE1	266.604	803	N3	neun
MIR193BHG	266.579	804	N3	neun
USP22	266.539	805	N3	neun
POR	266.44	806	N3	neun
MCU	266.301	807	N3	neun
ESRRA	266.197	808	N3	neun
DHX33	266.033	809	N3	neun
BPNT2	265.954	810	N3	neun
FRAT2	265.8	811	N3	neun
HSPB6	265.773	812	N3	neun
BICDL1	265.756	813	N3	neun
VPS51	265.615	814	N3	neun
RNF157	265.32	815	N3	neun
FBXO5	265.314	816	N3	neun
NINJ1	265.204	817	N3	neun
SNRPD3	264.992	818	N3	neun
LRBA	264.823	819	N3	neun
ATP8B3	264.71	820	N3	neun
ERLEC1	264.705	821	N3	neun
ABHD11	264.528	822	N3	neun
MARCKSL1	264.448	823	N3	neun
PHLDA3	264.409	824	N3	neun
CLIP1	264.407	825	N3	neun
TMEM41B	264.318	826	N3	neun
ERCC5	264.157	827	N3	neun
ZNF44	264.066	828	N3	neun
ALOXE3	264.049	829	N3	neun
PLEKHO1	263.955	830	N3	neun
MIR6843	263.94	831	N3	neun
CNNM4	263.897	832	N3	neun
CREB3L2	263.787	833	N3	neun
CNNM1	263.777	834	N3	neun
TRIM7	263.702	835	N3	neun
NR1D1	263.615	836	N3	neun
HIF1A	263.341	837	N3	neun
AFDN	263.331	838	N3	neun
CAP1	263.309	839	N3	neun
RABAC1	263.287	840	N3	neun
KIAA0513	263.223	841	N3	neun
MCF2L-AS1	263.192	842	N3	neun
HEATR3	263.106	843	N3	neun
STX6	262.959	844	N3	neun
KDM1A	262.935	845	N3	neun
CARMIL3	262.926	846	N3	neun
APTX	262.75	847	N3	neun
MEF2D	262.631	848	N3	neun
BEND3	262.626	849	N3	neun
LRRC47	262.46	850	N3	neun
SLC39A6	262.37	851	N3	neun
SMNDC1	262.364	852	N3	neun
HIPK1-AS1	262.059	853	N3	neun
ATG2B	261.99	854	N3	neun
TOP6BL	261.989	855	N3	neun
RND1	261.949	856	N3	neun
KMT2C	261.686	857	N3	neun
DNAJC14	261.647	858	N3	neun
B2M	261.585	859	N3	neun
AHCYL2	261.537	860	N3	neun
NFKBID	261.403	861	N3	neun
IFT70B	261.306	862	N3	neun
SERAC1	261.305	863	N3	neun
SMIM19	261.278	864	N3	neun
KMT2E-AS1	261.245	865	N3	neun
MMP24	260.736	866	N3	neun
APBA3	260.528	867	N3	neun
WDR74	260.302	868	N3	neun
FDFT1	260.292	869	N3	neun
UBB	260.181	870	N3	neun
RAB11B	260.06	871	N3	neun
TGFBR1	260.052	872	N3	neun
RNF114	260.037	873	N3	neun
CCDC184	260	874	N3	neun
HSDL1	259.948	875	N3	neun
CKMT1B	259.585	876	N3	neun
NATD1	259.482	877	N3	neun
PLEKHG2	259.468	878	N3	neun
CYRIB	259.441	879	N3	neun
SLC4A3	259.437	880	N3	neun
MFSD5	259.402	881	N3	neun
SSR4P1	259.33	882	N3	neun
ZNF565	259.317	883	N3	neun
H2BC20P	259.294	884	N3	neun
HOOK2	259.076	885	N3	neun
ORC4	259.037	886	N3	neun
OGDH	258.961	887	N3	neun
SMG7-AS1	258.956	888	N3	neun
RPUSD3	258.674	889	N3	neun
SVIL	258.643	890	N3	neun
VPS35L	258.462	891	N3	neun
ZFP62	258.371	892	N3	neun
LPIN2	258.001	893	N3	neun
PDS5B	257.656	894	N3	neun
SEC31A	257.562	895	N3	neun
LGALSL	257.444	896	N3	neun
FAM131A	257.421	897	N3	neun
TRMT112	257.419	898	N3	neun
TSC1	257.306	899	N3	neun
PPP1R15B	257.295	900	N3	neun
OTUD7B	257.102	901	N3	neun
KIZ	257.078	902	N3	neun
TCF3	256.958	903	N3	neun
LINC00933	256.81	904	N3	neun
CCDC171	256.785	905	N3	neun
JAKMIP3	256.739	906	N3	neun
STMN4	256.359	907	N3	neun
MIR6827	256.27	908	N3	neun
CATSPER2P1	256.169	909	N3	neun
PDK1	256.135	910	N3	neun
VCL	256.127	911	N3	neun
LAMA5-AS1	256.093	912	N3	neun
APAF1	256.076	913	N3	neun
NEK8	256.053	914	N3	neun
TMED7-TICAM2	255.964	915	N3	neun
SLC25A42	255.927	916	N3	neun
PHF21B	255.316	917	N3	neun
SLMAP	255.221	918	N3	neun
HERPUD1	255.201	919	N3	neun
KANSL1L	255.053	920	N3	neun
MYCN	255.026	921	N3	neun
FAM222A	254.949	922	N3	neun
CSPG5	254.931	923	N3	neun
FALEC	254.913	924	N3	neun
USP3	254.904	925	N3	neun
MGST3	254.892	926	N3	neun
RET	254.854	927	N3	neun
BANF1	254.849	928	N3	neun
NPTXR	254.842	929	N3	neun
LOC101928596	254.699	930	N3	neun
NPAS1	254.661	931	N3	neun
SEZ6	254.52	932	N3	neun
GTPBP3	254.403	933	N3	neun
TMEM170B	254.27	934	N3	neun
ASIC1	254.095	935	N3	neun
NOS1AP	254.073	936	N3	neun
ZBTB5	253.877	937	N3	neun
ATP6V0A1	253.712	938	N3	neun
GRIN1	253.636	939	N3	neun
TAOK2	253.571	940	N3	neun
ZNF628	253.451	941	N3	neun
PPP2R2B	253.393	942	N3	neun
PRDM4	253.308	943	N3	neun
SLC41A1	253.226	944	N3	neun
XYLT2	253.105	945	N3	neun
TULP2	253.069	946	N3	neun
VPS26A	252.991	947	N3	neun
TULP3	252.985	948	N3	neun
CHMP7	252.903	949	N3	neun
ZNF423	252.791	950	N3	neun
STAG3L3	252.771	951	N3	neun
TMEM205	252.624	952	N3	neun
SNRNP70	252.603	953	N3	neun
HRH3	252.495	954	N3	neun
LRRC1	252.129	955	N3	neun
CCDC87	251.988	956	N3	neun
JAM3	251.936	957	N3	neun
ABCC5	251.87	958	N3	neun
ZBTB16	251.749	959	N3	neun
CAPN5	251.527	960	N3	neun
PLEKHB2	251.515	961	N3	neun
GNG4	251.471	962	N3	neun
ABCG4	251.413	963	N3	neun
KLHL7-DT	251.227	964	N3	neun
RANBP9	251.221	965	N3	neun
CDPF1	251.22	966	N3	neun
APP	251.052	967	N3	neun
ST6GALNAC4	251.031	968	N3	neun
SIK3	251.022	969	N3	neun
FXYD6-FXYD2	251.001	970	N3	neun
DNAJB5	250.708	971	N3	neun
PDE8A	250.677	972	N3	neun
VSTM2L	250.438	973	N3	neun
MCM3AP	250.255	974	N3	neun
NAA50	250.253	975	N3	neun
B4GALNT4	250.199	976	N3	neun
NEIL2	249.986	977	N3	neun
ZNF251	249.966	978	N3	neun
GTF2IP4	249.957	979	N3	neun
NAV2	249.863	980	N3	neun
MYLIP	249.735	981	N3	neun
BCAN	249.731	982	N3	neun
ZKSCAN5	249.57	983	N3	neun
MYO1C	249.568	984	N3	neun
PAG1	249.427	985	N3	neun
FBXO24	249.219	986	N3	neun
DISP2	249.119	987	N3	neun
KCNJ12	249.115	988	N3	neun
NTAN1	248.993	989	N3	neun
ERO1B	248.986	990	N3	neun
ZNF561	248.886	991	N3	neun
SERTAD3	248.82	992	N3	neun
NDUFA4L2	248.797	993	N3	neun
LIPE-AS1	248.752	994	N3	neun
GPR146	248.721	995	N3	neun
GPBP1	248.72	996	N3	neun
DENND5A	248.528	997	N3	neun
CHAC1	248.366	998	N3	neun
RMDN1	248.187	999	N3	neun
FLVCR1-DT	247.997	1000	N3	neun
MIR4678	247.829	1001	N3	neun
TGOLN2	247.76	1002	N3	neun
EZH1	247.656	1003	N3	neun
FBXO3	247.608	1004	N3	neun
PLBD2	247.577	1005	N3	neun
SGSM3	247.364	1006	N3	neun
ASPH	247.327	1007	N3	neun
HMGN1	247.151	1008	N3	neun
MYL12A	246.878	1009	N3	neun
AVPI1	246.526	1010	N3	neun
INCA1	245.706	1011	N3	neun
CD59	245.561	1012	N3	neun
ST7	245.207	1013	N3	neun
GAK	245.169	1014	N3	neun
SGSM1	245.047	1015	N3	neun
GSTM4	245.046	1016	N3	neun
SLC39A1	244.969	1017	N3	neun
MOB1A	244.864	1018	N3	neun
AJAP1	244.741	1019	N3	neun
ILVBL	244.713	1020	N3	neun
MAP3K14	244.669	1021	N3	neun
PEX14	244.597	1022	N3	neun
UBA5	244.564	1023	N3	neun
ABCA7	244.465	1024	N3	neun
TMEM242	244.386	1025	N3	neun
EYA3	244.339	1026	N3	neun
ZNF680	244.106	1027	N3	neun
RAP1A	244.083	1028	N3	neun
RHOT1	244.021	1029	N3	neun
RMDN3	243.994	1030	N3	neun
RIC1	243.94	1031	N3	neun
SPDYE10	243.886	1032	N3	neun
GDPD5	243.814	1033	N3	neun
RPL15	243.769	1034	N3	neun
MIR2110	243.414	1035	N3	neun
NR1H3	243.347	1036	N3	neun
MIR4521	243.333	1037	N3	neun
CAPZB	243.32	1038	N3	neun
PLEKHA6	243.315	1039	N3	neun
CREG1	243.193	1040	N3	neun
EFNA1	243.177	1041	N3	neun
DCLRE1B	243.134	1042	N3	neun
PTCH2	243.106	1043	N3	neun
TRAF4	243.055	1044	N3	neun
PROCA1	243.052	1045	N3	neun
LOC100506023	242.894	1046	N3	neun
VPS37D	242.849	1047	N3	neun
SGPL1	242.783	1048	N3	neun
ACTR5	242.332	1049	N3	neun
SMG6	242.112	1050	N3	neun
ADAMTS15	242.025	1051	N3	neun
ARF4	241.974	1052	N3	neun
ABR	241.963	1053	N3	neun
CSRNP1	241.939	1054	N3	neun
PPA1	241.68	1055	N3	neun
GPN3	241.674	1056	N3	neun
GPR161	241.658	1057	N3	neun
YWHAE	241.617	1058	N3	neun
SLC35C1	241.611	1059	N3	neun
ZBTB24	241.585	1060	N3	neun
CNOT4	241.432	1061	N3	neun
STIP1	241.37	1062	N3	neun
LIG1	241.262	1063	N3	neun
BAX	241.2	1064	N3	neun
SETX	241.181	1065	N3	neun
MIX23	241.152	1066	N3	neun
CACNA2D2	240.758	1067	N3	neun
ASRGL1	240.754	1068	N3	neun
TDP1	240.697	1069	N3	neun
KIT	240.662	1070	N3	neun
EIF2B5	240.623	1071	N3	neun
ACLY	240.408	1072	N3	neun
CERCAM	240.368	1073	N3	neun
SLC2A13	240.077	1074	N3	neun
EFR3B	239.941	1075	N3	neun
SLC35G2	239.931	1076	N3	neun
SDF2	239.862	1077	N3	neun
TOM1L2	239.857	1078	N3	neun
SAMTOR	239.656	1079	N3	neun
REEP2	239.465	1080	N3	neun
HADHA	239.448	1081	N3	neun
L3MBTL3	239.399	1082	N3	neun
PC	239.341	1083	N3	neun
KCNK3	238.933	1084	N3	neun
PDXDC2P-NPIPB14P	238.908	1085	N3	neun
SREBF2	238.856	1086	N3	neun
LOC100294145	238.841	1087	N3	neun
KCTD9	238.787	1088	N3	neun
PLXNA2	238.786	1089	N3	neun
YIF1B	238.748	1090	N3	neun
C1QTNF5	238.688	1091	N3	neun
PNPLA7	238.618	1092	N3	neun
GSTP1	238.578	1093	N3	neun
USP20	238.34	1094	N3	neun
NASP	238.249	1095	N3	neun
TMEM170A	238.237	1096	N3	neun
UBC	238.13	1097	N3	neun
VASH2	237.992	1098	N3	neun
RBL1	237.982	1099	N3	neun
HEXIM1	237.864	1100	N3	neun
REEP5	237.773	1101	N3	neun
ELFN2	237.756	1102	N3	neun
GPR137C	237.587	1103	N3	neun
MRPS6	237.377	1104	N3	neun
WDR81	237.361	1105	N3	neun
CRYAB	237.261	1106	N3	neun
GNG7	237.259	1107	N3	neun
EEF1G	237.154	1108	N3	neun
TBC1D8	237.149	1109	N3	neun
PI4KB	237.071	1110	N3	neun
GDF11	236.959	1111	N3	neun
LRRFIP2	236.901	1112	N3	neun
LINC01569	236.803	1113	N3	neun
RBM5	236.728	1114	N3	neun
NEFH	236.603	1115	N3	neun
GUCD1	236.374	1116	N3	neun
SIX4	236.231	1117	N3	neun
GLIS2-AS1	236.227	1118	N3	neun
RBM4	236.094	1119	N3	neun
NADK	235.912	1120	N3	neun
KCNA2	235.847	1121	N3	neun
ATF5	235.688	1122	N3	neun
TRAPPC8	235.661	1123	N3	neun
NAV1	235.555	1124	N3	neun
APPBP2	235.506	1125	N3	neun
RAD9A	235.376	1126	N3	neun
SRSF3	235.299	1127	N3	neun
ZNF425	235.248	1128	N3	neun
ANAPC4	235.194	1129	N3	neun
DNAJB5-DT	235.035	1130	N3	neun
TMED5	235.008	1131	N3	neun
JMJD1C-AS1	234.959	1132	N3	neun
RPP25L	234.933	1133	N3	neun
PACSIN2	234.918	1134	N3	neun
PRRT4	234.917	1135	N3	neun
MAP3K8	234.84	1136	N3	neun
PTBP3	234.814	1137	N3	neun
MFN1	234.758	1138	N3	neun
DOK5	234.677	1139	N3	neun
STRIP1	234.552	1140	N3	neun
SZRD1	234.541	1141	N3	neun
GNAS	234.53	1142	N3	neun
MIR4672	234.435	1143	N3	neun
RAPGEF3	234.147	1144	N3	neun
LINC00324	233.805	1145	N3	neun
ZNF121	233.782	1146	N3	neun
ODAD3	233.663	1147	N3	neun
DSCAML1	233.626	1148	N3	neun
SOX13	233.624	1149	N3	neun
DHRS3	233.584	1150	N3	neun
LRCH4	233.513	1151	N3	neun
MRPS28	233.505	1152	N3	neun
ZNF506	233.46	1153	N3	neun
ASH2L	233.409	1154	N3	neun
UCHL5	233.37	1155	N3	neun
HERC4	233.316	1156	N3	neun
MIR6790	233.08	1157	N3	neun
MTSS2	233.015	1158	N3	neun
SERF2-C15ORF63	232.946	1159	N3	neun
UBE2QL1	232.919	1160	N3	neun
ARL4D	232.861	1161	N3	neun
PFN2	232.838	1162	N3	neun
FAM210B	232.831	1163	N3	neun
WNK2	232.717	1164	N3	neun
DHRS1	232.714	1165	N3	neun
POMK	232.433	1166	N3	neun
HSPBAP1	232.388	1167	N3	neun
IQCK	232.349	1168	N3	neun
VCF1	232.337	1169	N3	neun
NPAT	232.318	1170	N3	neun
NDUFA11	232.29	1171	N3	neun
INSYN1	232.142	1172	N3	neun
ARL3	232.123	1173	N3	neun
PVR	232.099	1174	N3	neun
AAK1	231.922	1175	N3	neun
ZBTB3	231.667	1176	N3	neun
DLST	231.638	1177	N3	neun
TEX30	231.634	1178	N3	neun
EML4	231.484	1179	N3	neun
GABRG3	231.44	1180	N3	neun
MIR9-1	231.377	1181	N3	neun
ITCH	231.257	1182	N3	neun
MIR762	231.254	1183	N3	neun
NDUFAF6	231.252	1184	N3	neun
CRY1	231.108	1185	N3	neun
ADH5	231.088	1186	N3	neun
FECH	231.05	1187	N3	neun
RIMBP2	230.994	1188	N3	neun
TOMM40L	230.961	1189	N3	neun
RNF24	230.863	1190	N3	neun
ZNF792	230.728	1191	N3	neun
MINDY4	230.656	1192	N3	neun
GPR176	230.603	1193	N3	neun
FAM86C2P	230.505	1194	N3	neun
PDP2	230.321	1195	N3	neun
PPP1R18	230.275	1196	N3	neun
ACVR1B	230.115	1197	N3	neun
DAZAP2	230.019	1198	N3	neun
ITGB1	229.992	1199	N3	neun
DEF8	229.977	1200	N3	neun
DIP2B	229.961	1201	N3	neun
LYSMD3	229.715	1202	N3	neun
ARPC1A	229.585	1203	N3	neun
XBP1	229.573	1204	N3	neun
OSBPL2	229.309	1205	N3	neun
POLI	229.172	1206	N3	neun
SMARCD1	229.165	1207	N3	neun
EIF2AK1	229.045	1208	N3	neun
TCAF2	229.04	1209	N3	neun
PHLDB3	229.023	1210	N3	neun
ELP6	228.987	1211	N3	neun
DHX40	228.944	1212	N3	neun
BORCS8-MEF2B	228.892	1213	N3	neun
FKBPL	228.873	1214	N3	neun
TRAPPC2L	228.808	1215	N3	neun
KTN1-AS1	228.653	1216	N3	neun
KCTD15	228.588	1217	N3	neun
SEL1L3	228.527	1218	N3	neun
MPHOSPH9	228.441	1219	N3	neun
CCDC82	228.346	1220	N3	neun
SCARB1	228.231	1221	N3	neun
MLXIPL	228.107	1222	N3	neun
VDAC3	228.096	1223	N3	neun
ADGRA1-AS1	228.07	1224	N3	neun
PDCD2L	227.76	1225	N3	neun
KLHL12	227.563	1226	N3	neun
FGFR1	227.497	1227	N3	neun
IGDCC3	227.415	1228	N3	neun
ENHO	227.319	1229	N3	neun
CORO1B	227.315	1230	N3	neun
SPAG5	227.284	1231	N3	neun
RAB11FIP5	227.245	1232	N3	neun
UBE2E2-DT	227.211	1233	N3	neun
TK2	227.211	1234	N3	neun
WAPL	227.063	1235	N3	neun
SUPT4H1	226.816	1236	N3	neun
VPS29	226.749	1237	N3	neun
KBTBD6	226.454	1238	N3	neun
ZNF287	226.411	1239	N3	neun
BCAS4	226.326	1240	N3	neun
MED11	226.232	1241	N3	neun
TLE3	226.198	1242	N3	neun
TANGO6	226.196	1243	N3	neun
LRRN2	226.066	1244	N3	neun
ZNF574	226.043	1245	N3	neun
UBE2L6	226.033	1246	N3	neun
SNORD59B	225.898	1247	N3	neun
PLAUR	225.81	1248	N3	neun
RMND1	225.672	1249	N3	neun
MINK1	225.619	1250	N3	neun
FNBP1L	225.553	1251	N3	neun
STXBP3	225.49	1252	N3	neun
BRINP1	225.435	1253	N3	neun
ZFP90	225.299	1254	N3	neun
CADM1	225.282	1255	N3	neun
COPB1	224.767	1256	N3	neun
GPR155	224.755	1257	N3	neun
C22orf23	224.745	1258	N3	neun
LRPAP1	224.682	1259	N3	neun
ACTR1A	224.524	1260	N3	neun
KIF21B	224.521	1261	N3	neun
PINLYP	224.47	1262	N3	neun
MIR6775	224.371	1263	N3	neun
ZNF444	224.24	1264	N3	neun
SPTAN1	224.192	1265	N3	neun
USE1	224.163	1266	N3	neun
PHYH	224.142	1267	N3	neun
OAT	224.016	1268	N3	neun
PDE10A	223.976	1269	N3	neun
SPATA7	223.939	1270	N3	neun
SRGAP3	223.339	1271	N3	neun
NEAT1	223.308	1272	N3	neun
ARGLU1	223.285	1273	N3	neun
VAMP1	223.223	1274	N3	neun
TCP1	223.05	1275	N3	neun
ARFGEF1	223.013	1276	N3	neun
PSMD8	222.994	1277	N3	neun
SARS1	222.957	1278	N3	neun
CCDC127	222.772	1279	N3	neun
PSMG1	222.622	1280	N3	neun
PEX1	222.588	1281	N3	neun
SCARF2	222.535	1282	N3	neun
FAM98A	222.534	1283	N3	neun
PPTC7	222.441	1284	N3	neun
SUOX	222.324	1285	N3	neun
USP28	222.289	1286	N3	neun
DDB2	222.188	1287	N3	neun
PIGM	222.01	1288	N3	neun
TUFT1	222.007	1289	N3	neun
TM2D2	222.006	1290	N3	neun
GDPD1	222.002	1291	N3	neun
TXNDC5	221.977	1292	N3	neun
PITPNM3	221.973	1293	N3	neun
ZNF815P	221.949	1294	N3	neun
MED26	221.907	1295	N3	neun
STYXL1	221.868	1296	N3	neun
MSRB2	221.796	1297	N3	neun
CAMK2A	221.793	1298	N3	neun
REEP1	221.785	1299	N3	neun
SYT3	221.749	1300	N3	neun
RPL24	221.544	1301	N3	neun
MIR6830	221.47	1302	N3	neun
SNX21	221.469	1303	N3	neun
RPS27A	221.379	1304	N3	neun
LOC101928002	221.229	1305	N3	neun
IDI1	221.17	1306	N3	neun
NUDT8	221.021	1307	N3	neun
RFFL	220.942	1308	N3	neun
INTS9	220.809	1309	N3	neun
MLEC	220.801	1310	N3	neun
PIK3C2A	220.795	1311	N3	neun
NTNG2	220.672	1312	N3	neun
FAF2	220.653	1313	N3	neun
SF3B4	220.608	1314	N3	neun
EBF4	220.563	1315	N3	neun
ZNF766	220.509	1316	N3	neun
FAM53C	220.393	1317	N3	neun
RNFT1	220.383	1318	N3	neun
GRM4	220.359	1319	N3	neun
SCRN2	220.312	1320	N3	neun
C1orf220	220.31	1321	N3	neun
SOX4	220.211	1322	N3	neun
INSR	219.745	1323	N3	neun
HEATR6	219.579	1324	N3	neun
RRBP1	219.448	1325	N3	neun
CALM2	219.346	1326	N3	neun
EID2B	219.33	1327	N3	neun
SPOCK1	219.221	1328	N3	neun
ASB8	219.198	1329	N3	neun
TPRG1L	219.073	1330	N3	neun
GOLIM4	218.921	1331	N3	neun
NECTIN2	218.792	1332	N3	neun
RNASEH2A	218.508	1333	N3	neun
HSPH1	218.479	1334	N3	neun
TMEM53	218.473	1335	N3	neun
TPD52L2	218.237	1336	N3	neun
PRKDC	218.171	1337	N3	neun
NAGK	218.132	1338	N3	neun
DTNBP1	218.106	1339	N3	neun
SHANK2	217.904	1340	N3	neun
CBX5	217.659	1341	N3	neun
DSN1	217.55	1342	N3	neun
LYSMD4	217.413	1343	N3	neun
AUH	217.254	1344	N3	neun
MYORG	217.21	1345	N3	neun
LIG4	217.093	1346	N3	neun
PPP5C	217.047	1347	N3	neun
KPNA6	217.046	1348	N3	neun
LARP4B-DT	216.903	1349	N3	neun
DHX29	216.826	1350	N3	neun
ERH	216.571	1351	N3	neun
CCT2	216.442	1352	N3	neun
SLC25A19	216.415	1353	N3	neun
LOC100272217	216.393	1354	N3	neun
ABCB9	216.362	1355	N3	neun
TMEM192	216.269	1356	N3	neun
NIPA2	216.134	1357	N3	neun
PPP1R8	216.112	1358	N3	neun
KMT5C	215.973	1359	N3	neun
GLB1L3	215.933	1360	N3	neun
TRAF2	215.889	1361	N3	neun
SPEN	215.676	1362	N3	neun
PPP2R2A	215.635	1363	N3	neun
PLOD1	215.625	1364	N3	neun
DCPS	215.576	1365	N3	neun
C11orf24	215.528	1366	N3	neun
TPM1	215.511	1367	N3	neun
SPATA6	215.487	1368	N3	neun
RAB3IL1	215.439	1369	N3	neun
PLCH2	215.437	1370	N3	neun
SMYD4	215.389	1371	N3	neun
PRDX1	215.388	1372	N3	neun
RAC1	215.386	1373	N3	neun
NFKBIA	215.195	1374	N3	neun
CRYL1	215.195	1375	N3	neun
CSE1L-DT	215.022	1376	N3	neun
CD27-AS1	214.987	1377	N3	neun
DHRS12	214.845	1378	N3	neun
MAP2K5	214.781	1379	N3	neun
SMARCD3	214.766	1380	N3	neun
PIGF	214.611	1381	N3	neun
LINC00612	214.492	1382	N3	neun
TCAF1	214.466	1383	N3	neun
PPM1J	214.393	1384	N3	neun
GALNT16	214.206	1385	N3	neun
ANKRD46	214.123	1386	N3	neun
HTR5A	214.103	1387	N3	neun
FKBP14	214.102	1388	N3	neun
AP4E1	214.091	1389	N3	neun
SEMA4G	213.96	1390	N3	neun
TET3	213.946	1391	N3	neun
GLTP	213.915	1392	N3	neun
B3GNT9	213.898	1393	N3	neun
ZNF853	213.719	1394	N3	neun
ZNF846	213.697	1395	N3	neun
SLC25A4	213.695	1396	N3	neun
CDK5R1	213.694	1397	N3	neun
EXOC2	213.678	1398	N3	neun
DDX11L2	213.644	1399	N3	neun
RNF187	213.623	1400	N3	neun
AHSA2P	213.427	1401	N3	neun
GTF2IP12	213.422	1402	N3	neun
PCDH1	213.415	1403	N3	neun
SNORD31	213.371	1404	N3	neun
GBA1	213.346	1405	N3	neun
ANXA6	213.289	1406	N3	neun
LARP4	213.285	1407	N3	neun
SCN2B	213.185	1408	N3	neun
RUFY1	213.099	1409	N3	neun
ASB16-AS1	213.089	1410	N3	neun
PPM1D	213.047	1411	N3	neun
MAP3K2	213.016	1412	N3	neun
MTFMT	213.006	1413	N3	neun
ABCC1	212.981	1414	N3	neun
MTERF2	212.969	1415	N3	neun
RNF8	212.964	1416	N3	neun
TRNAU1AP	212.812	1417	N3	neun
EIF5B	212.697	1418	N3	neun
RAB8A	212.585	1419	N3	neun
COX14	212.528	1420	N3	neun
HES6	212.506	1421	N3	neun
XKR7	212.425	1422	N3	neun
KCNQ4	212.353	1423	N3	neun
SPOPL	212.351	1424	N3	neun
ABCC10	212.348	1425	N3	neun
SMYD3	212.331	1426	N3	neun
PSMG4	212.237	1427	N3	neun
RIOX1	212.144	1428	N3	neun
ERN1	212.122	1429	N3	neun
IFT43	212.099	1430	N3	neun
DNASE2	212.007	1431	N3	neun
CYP20A1	211.983	1432	N3	neun
TSPAN16	211.94	1433	N3	neun
TNNC1	211.919	1434	N3	neun
FZD4	211.83	1435	N3	neun
ZDHHC18	211.824	1436	N3	neun
MOK	211.554	1437	N3	neun
MIR3613	211.538	1438	N3	neun
KLHDC2	211.399	1439	N3	neun
WIPI1	211.389	1440	N3	neun
ZNF789	211.372	1441	N3	neun
TTC33	211.303	1442	N3	neun
CLN5	211.225	1443	N3	neun
TSSK6	211.22	1444	N3	neun
LIN9	210.806	1445	N3	neun
DCTN6	210.769	1446	N3	neun
TUBG1	210.719	1447	N3	neun
DANCR	210.574	1448	N3	neun
LINC01237	210.513	1449	N3	neun
MCM6	210.389	1450	N3	neun
CCNF	210.325	1451	N3	neun
NFIX	210.281	1452	N3	neun
STT3A-AS1	210.275	1453	N3	neun
SLCO5A1	210.198	1454	N3	neun
ZNF438	210.163	1455	N3	neun
IGLON5	210.145	1456	N3	neun
RABIF	210.112	1457	N3	neun
ZNF232-AS1	210.032	1458	N3	neun
WRNIP1	209.98	1459	N3	neun
TMEM147	209.611	1460	N3	neun
ADIPOR1	209.584	1461	N3	neun
UPF2	209.463	1462	N3	neun
PGM2L1	209.249	1463	N3	neun
ARL1	209.242	1464	N3	neun
HDLBP	209.207	1465	N3	neun
GPR89B	209.093	1466	N3	neun
TSPYL1	209.05	1467	N3	neun
PPRC1	209.033	1468	N3	neun
ARHGAP31	208.992	1469	N3	neun
DUS3L	208.871	1470	N3	neun
CNOT8	208.695	1471	N3	neun
GNPDA1	208.623	1472	N3	neun
MINDY1	208.611	1473	N3	neun
SNN	208.605	1474	N3	neun
EIF4E3	208.594	1475	N3	neun
ROR2	208.583	1476	N3	neun
HSP90AA1	208.575	1477	N3	neun
LINC02913	208.369	1478	N3	neun
TMEM87B	208.25	1479	N3	neun
SMAD9	208.225	1480	N3	neun
PLCB3	208.128	1481	N3	neun
MIR8085	208.123	1482	N3	neun
NUDT6	208.059	1483	N3	neun
TMCO6	208.037	1484	N3	neun
SRP72	208.008	1485	N3	neun
MAT2B	207.912	1486	N3	neun
DPY19L1	207.785	1487	N3	neun
PIAS3	207.768	1488	N3	neun
PRMT5	207.695	1489	N3	neun
KANSL2	207.536	1490	N3	neun
KLHDC4	207.358	1491	N3	neun
FBL	207.349	1492	N3	neun
SHPK	207.315	1493	N3	neun
ZFP3	207.304	1494	N3	neun
CCNE2	207.303	1495	N3	neun
NOP58	207.297	1496	N3	neun
TUBGCP3	207.278	1497	N3	neun
ANGEL1	207.194	1498	N3	neun
PET100	207.098	1499	N3	neun
UBR7	207.077	1500	N3	neun
HCN4	206.957	1501	N3	neun
ILRUN-AS1	206.815	1502	N3	neun
SUMF2	206.791	1503	N3	neun
MBD2	206.744	1504	N3	neun
ASAP3	206.66	1505	N3	neun
FOSL2	206.431	1506	N3	neun
CCM2	206.373	1507	N3	neun
CDC16	206.345	1508	N3	neun
TRAPPC6B	206.222	1509	N3	neun
CTDSPL2	206.027	1510	N3	neun
SMIM27	205.976	1511	N3	neun
TUBA3FP	205.851	1512	N3	neun
ZBTB9	205.847	1513	N3	neun
XPC	205.825	1514	N3	neun
NF2	205.676	1515	N3	neun
LOC101929698	205.662	1516	N3	neun
BMP2	205.641	1517	N3	neun
DENND6A	205.571	1518	N3	neun
GPR107	205.477	1519	N3	neun
TMEM116	205.39	1520	N3	neun
C2CD4A	205.373	1521	N3	neun
IDH1	205.222	1522	N3	neun
MALAT1	205.188	1523	N3	neun
ZNF385A	205.123	1524	N3	neun
TXNRD1	205.072	1525	N3	neun
FLNB	205.046	1526	N3	neun
MARF1	205.014	1527	N3	neun
ILF3-DT	204.999	1528	N3	neun
PIK3CD-AS2	204.936	1529	N3	neun
DNAJC3	204.892	1530	N3	neun
KIF27	204.883	1531	N3	neun
UBE2K	204.881	1532	N3	neun
DERL1	204.839	1533	N3	neun
ACAA2	204.799	1534	N3	neun
CCT7	204.77	1535	N3	neun
TIA1	204.651	1536	N3	neun
ADIPOR2	204.472	1537	N3	neun
NDUFA10	204.44	1538	N3	neun
OGDHL	204.429	1539	N3	neun
UCHL1-DT	204.322	1540	N3	neun
RPS19	203.921	1541	N3	neun
BUD13	203.764	1542	N3	neun
SANBR	203.66	1543	N3	neun
MARCHF3	203.65	1544	N3	neun
FOXO6	203.469	1545	N3	neun
MPV17L2	203.359	1546	N3	neun
VIPAS39	203.302	1547	N3	neun
ARVCF	203.271	1548	N3	neun
ATP23	203.268	1549	N3	neun
TPST2	203.133	1550	N3	neun
WBP11	203.129	1551	N3	neun
P4HA1	202.888	1552	N3	neun
EAPP	202.788	1553	N3	neun
HADH	202.775	1554	N3	neun
SAR1A	202.724	1555	N3	neun
CCNL1	202.718	1556	N3	neun
SYN2	202.718	1557	N3	neun
NACC2	202.681	1558	N3	neun
STAU1	202.671	1559	N3	neun
AKR1B1	202.606	1560	N3	neun
LMO2	202.592	1561	N3	neun
H3C3	202.528	1562	N3	neun
HDAC4	202.52	1563	N3	neun
PCBP1-AS1	202.491	1564	N3	neun
TTC17	202.461	1565	N3	neun
DARS1-AS1	202.45	1566	N3	neun
SPATA20	202.426	1567	N3	neun
PELI2	202.41	1568	N3	neun
PET117	202.331	1569	N3	neun
SNORD14E	202.173	1570	N3	neun
ARCN1	202.11	1571	N3	neun
ELOVL6	201.989	1572	N3	neun
SNRPA	201.955	1573	N3	neun
THAP10	201.925	1574	N3	neun
PRICKLE1	201.814	1575	N3	neun
TVP23C-CDRT4	201.781	1576	N3	neun
AHNAK2	201.756	1577	N3	neun
CELF6	201.744	1578	N3	neun
SCN4B	201.685	1579	N3	neun
DNMT3B	201.653	1580	N3	neun
NCK1-DT	201.624	1581	N3	neun
ATPSCKMT	201.616	1582	N3	neun
ZNF24	201.501	1583	N3	neun
METTL5	201.472	1584	N3	neun
NXPH4	201.429	1585	N3	neun
TAF12	201.406	1586	N3	neun
CACNG2	201.338	1587	N3	neun
NIPSNAP3B	201.257	1588	N3	neun
DNMBP	201.233	1589	N3	neun
GOPC	200.975	1590	N3	neun
SGMS2	200.911	1591	N3	neun
SHANK2-AS1	200.876	1592	N3	neun
TICAM1	200.873	1593	N3	neun
ASPHD2	200.749	1594	N3	neun
WDPCP	200.687	1595	N3	neun
MTF1	200.676	1596	N3	neun
PPM1B	200.67	1597	N3	neun
ESRP2	200.644	1598	N3	neun
FUCA1	200.619	1599	N3	neun
EIF4A2	200.586	1600	N3	neun
CDKN2C	200.561	1601	N3	neun
PRKAR2A	200.481	1602	N3	neun
SPTBN2	200.402	1603	N3	neun
CYP51A1	200.399	1604	N3	neun
UQCRC2	200.397	1605	N3	neun
NUBP2	200.27	1606	N3	neun
UBR2	200.253	1607	N3	neun
CNTN2	200.163	1608	N3	neun
RAB39A	199.922	1609	N3	neun
WDFY2	199.752	1610	N3	neun
CSPP1	199.719	1611	N3	neun
C6orf226	199.719	1612	N3	neun
HSDL2	199.7	1613	N3	neun
ADPGK-AS1	199.598	1614	N3	neun
NRM	199.45	1615	N3	neun
PXDC1	199.357	1616	N3	neun
NDUFV2	199.321	1617	N3	neun
SCAI	199.268	1618	N3	neun
SLC6A17	199.222	1619	N3	neun
IFT81	199.131	1620	N3	neun
LINC00339	199.108	1621	N3	neun
CCK	199.065	1622	N3	neun
ZNF835	199.061	1623	N3	neun
CRTAP	199.053	1624	N3	neun
NEK7	198.969	1625	N3	neun
HSPD1	198.961	1626	N3	neun
ENTPD5	198.891	1627	N3	neun
DRG1	198.864	1628	N3	neun
CANT1	198.857	1629	N3	neun
MTCH1	198.772	1630	N3	neun
ELOF1	198.698	1631	N3	neun
ZNF569	198.666	1632	N3	neun
PMF1-BGLAP	198.648	1633	N3	neun
ACYP1	198.557	1634	N3	neun
KCNA6	198.329	1635	N3	neun
BMS1	198.318	1636	N3	neun
FH	198.281	1637	N3	neun
HSPA1L	198.259	1638	N3	neun
KAT2A	198.076	1639	N3	neun
LRRC40	198.036	1640	N3	neun
RNF145	197.794	1641	N3	neun
C5orf15	197.77	1642	N3	neun
LMAN1	197.706	1643	N3	neun
PIAS1	197.673	1644	N3	neun
ALS2	197.621	1645	N3	neun
MAPRE1	197.575	1646	N3	neun
SLC9A8	197.569	1647	N3	neun
FLRT1	197.535	1648	N3	neun
DDX24	197.417	1649	N3	neun
GPR84-AS1	197.341	1650	N3	neun
FBXO16	197.298	1651	N3	neun
PSEN2	197.263	1652	N3	neun
ANGEL2	197.226	1653	N3	neun
EGFEM1P	197.077	1654	N3	neun
CLN6	196.954	1655	N3	neun
DERL2	196.87	1656	N3	neun
SAP30BP	196.776	1657	N3	neun
SAC3D1	196.77	1658	N3	neun
ZCCHC10	196.689	1659	N3	neun
CNPY3	196.572	1660	N3	neun
ZFYVE1	196.57	1661	N3	neun
MRPS25	196.479	1662	N3	neun
TNRC6B-DT	196.434	1663	N3	neun
GNPNAT1	196.345	1664	N3	neun
MIR639	196.173	1665	N3	neun
RAB2B	196.168	1666	N3	neun
THAP8	196.125	1667	N3	neun
POLR2G	196.017	1668	N3	neun
POLR2J	195.999	1669	N3	neun
NDRG3	195.939	1670	N3	neun
TMEM72-AS1	195.911	1671	N3	neun
HSP90B1	195.861	1672	N3	neun
CARHSP1	195.738	1673	N3	neun
ZNF280B	195.695	1674	N3	neun
CCDC117	195.571	1675	N3	neun
BCL2	195.491	1676	N3	neun
ETNK2	195.469	1677	N3	neun
RBFOX3	195.405	1678	N3	neun
FAM227A	195.091	1679	N3	neun
C1orf122	195.04	1680	N3	neun
LOC112694756	195.019	1681	N3	neun
GNAT2	195.002	1682	N3	neun
HELQ	194.952	1683	N3	neun
NHEJ1	194.906	1684	N3	neun
BCL2L11	194.795	1685	N3	neun
EXT1	194.659	1686	N3	neun
GTF2B	194.648	1687	N3	neun
PACSIN3	194.643	1688	N3	neun
SPICE1	194.442	1689	N3	neun
BCL3	194.314	1690	N3	neun
PPARA	194.309	1691	N3	neun
SLX4	194.299	1692	N3	neun
DNMT1	194.232	1693	N3	neun
LIN37	194.149	1694	N3	neun
SEZ6L	193.953	1695	N3	neun
ZNF808	193.865	1696	N3	neun
RAP1B	193.822	1697	N3	neun
NCOA3	193.803	1698	N3	neun
GRHPR	193.798	1699	N3	neun
CLASRP	193.789	1700	N3	neun
ATG2A	193.726	1701	N3	neun
STOM	193.605	1702	N3	neun
NFATC3	193.59	1703	N3	neun
ZNF454	193.569	1704	N3	neun
HERC2P2	193.562	1705	N3	neun
H2BC11	193.507	1706	N3	neun
ANKRA2	193.449	1707	N3	neun
BMF	193.429	1708	N3	neun
MIR3680-2	193.407	1709	N3	neun
NANS	193.358	1710	N3	neun
AIP	193.357	1711	N3	neun
SMIM13	193.254	1712	N3	neun
AAAS	193.205	1713	N3	neun
CEP350	193.15	1714	N3	neun
C17orf67	193.127	1715	N3	neun
PALM2AKAP2	193.106	1716	N3	neun
PCOLCE-AS1	193.1	1717	N3	neun
ZCCHC14-DT	193.096	1718	N3	neun
SAMD5	193.048	1719	N3	neun
MIS12	193.048	1720	N3	neun
HOMEZ	192.972	1721	N3	neun
KCNJ6	192.877	1722	N3	neun
COPG2	192.875	1723	N3	neun
SMG8	192.77	1724	N3	neun
APMAP	192.769	1725	N3	neun
MEX3A	192.754	1726	N3	neun
MCPH1-DT	192.721	1727	N3	neun
ELAPOR2	192.503	1728	N3	neun
PTPMT1	192.337	1729	N3	neun
COX11	192.334	1730	N3	neun
GPR180	192.266	1731	N3	neun
SARS2	192.104	1732	N3	neun
RANGRF	192.034	1733	N3	neun
ANKHD1-EIF4EBP3	192.012	1734	N3	neun
HSPA4	191.929	1735	N3	neun
TYW1B	191.869	1736	N3	neun
PCBD1	191.773	1737	N3	neun
HMGCL	191.658	1738	N3	neun
CCNG1	191.585	1739	N3	neun
USP31	191.549	1740	N3	neun
PLCXD2	191.506	1741	N3	neun
RNF111	191.503	1742	N3	neun
ZNF701	191.432	1743	N3	neun
LTA4H	191.353	1744	N3	neun
SDC2	191.348	1745	N3	neun
EPRS1	191.345	1746	N3	neun
CPLX3	191.318	1747	N3	neun
PRNP	191.315	1748	N3	neun
ITGA7	191.294	1749	N3	neun
STX16-NPEPL1	191.291	1750	N3	neun
RDH11	191.182	1751	N3	neun
ALAD	191.17	1752	N3	neun
SNRK	191.074	1753	N3	neun
TIMP2	191.055	1754	N3	neun
EVI5L	190.996	1755	N3	neun
RALB	190.994	1756	N3	neun
DYRK3	190.979	1757	N3	neun
CCDC85C	190.952	1758	N3	neun
ZNF507	190.949	1759	N3	neun
CRIM1-DT	190.907	1760	N3	neun
CEP78	190.894	1761	N3	neun
NCK2	190.761	1762	N3	neun
KSR1	190.722	1763	N3	neun
SFXN4	190.717	1764	N3	neun
AP3B1	190.66	1765	N3	neun
NCAPG2	190.627	1766	N3	neun
LDLR	190.625	1767	N3	neun
ZNF142	190.614	1768	N3	neun
GIGYF2	190.613	1769	N3	neun
REC8	190.56	1770	N3	neun
PHLPP2	190.554	1771	N3	neun
PDCD5	190.55	1772	N3	neun
BBS7	190.528	1773	N3	neun
TSPYL4	190.527	1774	N3	neun
SLC44A2	190.497	1775	N3	neun
CCDC28A-AS1	190.366	1776	N3	neun
LEMD2	190.021	1777	N3	neun
TOP1MT	189.957	1778	N3	neun
STAG3L2	189.949	1779	N3	neun
CD46	189.902	1780	N3	neun
ZNF443	189.893	1781	N3	neun
ZNF70	189.885	1782	N3	neun
RORA	189.806	1783	N3	neun
KLHL29	189.789	1784	N3	neun
DDX59-AS1	189.624	1785	N3	neun
LINC01973	189.567	1786	N3	neun
FUT10	189.517	1787	N3	neun
ZNF433	189.509	1788	N3	neun
TGFB1	189.47	1789	N3	neun
KRBA2	189.467	1790	N3	neun
MSH2	189.208	1791	N3	neun
SLC25A30-AS1	189.145	1792	N3	neun
DOLPP1	189.135	1793	N3	neun
TMEM14A	188.919	1794	N3	neun
LINC00472	188.91	1795	N3	neun
STK17B	188.904	1796	N3	neun
BRMS1L	188.877	1797	N3	neun
RNF10	188.857	1798	N3	neun
SNX11	188.816	1799	N3	neun
YARS2	188.723	1800	N3	neun
LINC02361	188.569	1801	N3	neun
LINC01018	188.565	1802	N3	neun
IARS2	188.52	1803	N3	neun
VPS13C	188.465	1804	N3	neun
MIR4444-1	188.442	1805	N3	neun
VPS37C	188.434	1806	N3	neun
GALNT12	188.27	1807	N3	neun
RAB4B-EGLN2	188.261	1808	N3	neun
AKT1	188.211	1809	N3	neun
FXR1	188.193	1810	N3	neun
XPR1	188.17	1811	N3	neun
NAA16	188.053	1812	N3	neun
PITPNB	188.031	1813	N3	neun
CRCP	187.959	1814	N3	neun
CCDC97	187.905	1815	N3	neun
CHEK1	187.886	1816	N3	neun
GAS7	187.809	1817	N3	neun
ABALON	187.737	1818	N3	neun
KIN	187.734	1819	N3	neun
GHDC	187.717	1820	N3	neun
TFB2M	187.675	1821	N3	neun
UBIAD1	187.671	1822	N3	neun
CREB1	187.651	1823	N3	neun
SLC7A8	187.556	1824	N3	neun
TMEM38B	187.332	1825	N3	neun
ZNF37BP	187.323	1826	N3	neun
SSR2	187.311	1827	N3	neun
CAPN2	187.28	1828	N3	neun
LOC105372493	187.249	1829	N3	neun
SEL1L2	187.239	1830	N3	neun
SH3PXD2B	187.054	1831	N3	neun
CLTA	186.931	1832	N3	neun
PCGF3-AS1	186.77	1833	N3	neun
FBXO15	186.745	1834	N3	neun
ARMC2	186.742	1835	N3	neun
H2AZ2	186.695	1836	N3	neun
RHBDD2	186.546	1837	N3	neun
GLE1	186.538	1838	N3	neun
PSMC3IP	186.5	1839	N3	neun
TCEA1	186.459	1840	N3	neun
BAG3	186.443	1841	N3	neun
MIR3649	186.369	1842	N3	neun
PDSS2	186.34	1843	N3	neun
LOC105373044	186.331	1844	N3	neun
PGPEP1	186.243	1845	N3	neun
CCPG1	186.128	1846	N3	neun
ARHGEF17	185.993	1847	N3	neun
TRPM4	185.954	1848	N3	neun
MRFAP1L1	185.903	1849	N3	neun
PYCR1	185.837	1850	N3	neun
LINC02011	185.81	1851	N3	neun
RGS2	185.785	1852	N3	neun
EFNA2	185.782	1853	N3	neun
FSIP1	185.731	1854	N3	neun
VPS33A	185.578	1855	N3	neun
ADAMTS17	185.471	1856	N3	neun
VHL	185.443	1857	N3	neun
OIP5-AS1	185.399	1858	N3	neun
ZRANB3	185.388	1859	N3	neun
SERP1	185.334	1860	N3	neun
MCM7	185.182	1861	N3	neun
HACD3	185.118	1862	N3	neun
ZHX3	185.064	1863	N3	neun
NAGA	184.984	1864	N3	neun
MANBA	184.739	1865	N3	neun
WNT4	184.623	1866	N3	neun
DCTPP1	184.578	1867	N3	neun
ZNF493	184.513	1868	N3	neun
DDOST	184.491	1869	N3	neun
PDE2A	184.38	1870	N3	neun
TARS1	184.366	1871	N3	neun
NCOA4	184.334	1872	N3	neun
USP45	184.323	1873	N3	neun
KCND3	184.286	1874	N3	neun
SYN3	184.22	1875	N3	neun
TMEM185B	184.169	1876	N3	neun
ATP6V0E1	183.924	1877	N3	neun
MIR4322	183.84	1878	N3	neun
ZNF709	183.771	1879	N3	neun
TCF20	183.726	1880	N3	neun
CSF1	183.663	1881	N3	neun
NECAB2	183.61	1882	N3	neun
ZNF91	183.509	1883	N3	neun
NUP214	183.467	1884	N3	neun
CKS1B	183.334	1885	N3	neun
MIR3605	183.297	1886	N3	neun
PRKACA	183.27	1887	N3	neun
PXN	183.242	1888	N3	neun
RPLP1	183.097	1889	N3	neun
EFL1	182.972	1890	N3	neun
COPS7A	182.967	1891	N3	neun
CTSH	182.901	1892	N3	neun
NAA25	182.792	1893	N3	neun
ZNF430	182.775	1894	N3	neun
H19	182.77	1895	N3	neun
NEK1	182.704	1896	N3	neun
SFXN2	182.609	1897	N3	neun
PIGH	182.56	1898	N3	neun
ANKS3	182.534	1899	N3	neun
PLCXD3	182.534	1900	N3	neun
CHORDC1	182.487	1901	N3	neun
ZNF211	182.437	1902	N3	neun
ASNS	182.389	1903	N3	neun
FCSK	182.284	1904	N3	neun
MTFR1	182.256	1905	N3	neun
PARGP1-AGAP4	182.236	1906	N3	neun
ZNF473	182.234	1907	N3	neun
DZIP1L	182.172	1908	N3	neun
ZNF212	182.149	1909	N3	neun
PEG13	181.986	1910	N3	neun
SMCO4	181.737	1911	N3	neun
COMMD1	181.691	1912	N3	neun
CYLD	181.586	1913	N3	neun
LINC00674	181.545	1914	N3	neun
CLK4	181.471	1915	N3	neun
ABCD4	181.455	1916	N3	neun
MIR933	181.387	1917	N3	neun
OGFRL1	181.326	1918	N3	neun
GPR12	181.309	1919	N3	neun
PIN1	181.3	1920	N3	neun
WDR4	181.165	1921	N3	neun
IMPA2	181.124	1922	N3	neun
FEM1C	181.122	1923	N3	neun
GXYLT2	181.094	1924	N3	neun
NPC2	181.007	1925	N3	neun
ELL	180.964	1926	N3	neun
LENG9	180.957	1927	N3	neun
CCDC32	180.874	1928	N3	neun
SCO1	180.741	1929	N3	neun
B3GAT1	180.596	1930	N3	neun
RCBTB1	180.549	1931	N3	neun
ECE2	180.424	1932	N3	neun
ASAH1	180.4	1933	N3	neun
PDE1B	180.234	1934	N3	neun
KIRREL1	180.231	1935	N3	neun
RIOK3	180.202	1936	N3	neun
SDK2	180.182	1937	N3	neun
CENPL	180.109	1938	N3	neun
RAD1	180.031	1939	N3	neun
INTS5	179.892	1940	N3	neun
POLR3H	179.834	1941	N3	neun
NKD1	179.829	1942	N3	neun
PLPP3	179.818	1943	N3	neun
GEMIN7	179.817	1944	N3	neun
ARHGAP23	179.794	1945	N3	neun
DLAT	179.699	1946	N3	neun
LGI3	179.689	1947	N3	neun
PUS7L	179.661	1948	N3	neun
IMP4	179.61	1949	N3	neun
EIF3K	179.584	1950	N3	neun
ZDHHC1	179.537	1951	N3	neun
CCND3	179.519	1952	N3	neun
DEPP1	179.426	1953	N3	neun
TXNDC16	179.134	1954	N3	neun
MLYCD	179.06	1955	N3	neun
CUEDC1	178.961	1956	N3	neun
ALDH9A1	178.954	1957	N3	neun
ASS1	178.913	1958	N3	neun
RANBP10	178.913	1959	N3	neun
HELLS	178.724	1960	N3	neun
LIMK2	178.701	1961	N3	neun
ISOC2	178.693	1962	N3	neun
ASCC1	178.661	1963	N3	neun
B3GAT2	178.556	1964	N3	neun
PRRC2C	178.453	1965	N3	neun
STARD6	178.439	1966	N3	neun
VSIG10L	178.424	1967	N3	neun
ABHD4	178.36	1968	N3	neun
SHB	178.356	1969	N3	neun
ZNF564	178.326	1970	N3	neun
SRP54-AS1	178.305	1971	N3	neun
KCTD18	178.244	1972	N3	neun
UGGT2	178.227	1973	N3	neun
EEF1AKMT2	178.077	1974	N3	neun
EIF4EBP1	177.929	1975	N3	neun
DDX23	177.868	1976	N3	neun
ZFYVE19	177.785	1977	N3	neun
FAM167A	177.768	1978	N3	neun
FBXL22	177.75	1979	N3	neun
ZNF480	177.721	1980	N3	neun
NAIF1	177.557	1981	N3	neun
ABTB2	177.541	1982	N3	neun
LRIG2-DT	177.525	1983	N3	neun
IQGAP1	177.507	1984	N3	neun
ARHGEF26	177.459	1985	N3	neun
CDC42EP2	177.347	1986	N3	neun
PITPNM2-AS1	177.316	1987	N3	neun
TAFA5	177.15	1988	N3	neun
PXMP4	177.119	1989	N3	neun
AAMP	177.058	1990	N3	neun
TGFBR3	177.005	1991	N3	neun
STYX	176.911	1992	N3	neun
PLXNA4	176.906	1993	N3	neun
CGN	176.743	1994	N3	neun
PTGR2	176.713	1995	N3	neun
SNAPIN	176.677	1996	N3	neun
FBRSL1	176.6	1997	N3	neun
TPM3P9	176.507	1998	N3	neun
SCN5A	176.471	1999	N3	neun
RPS6KA1	176.379	2000	N3	neun
MIR3197	176.372	2001	N3	neun
LOC107985524	176.336	2002	N3	neun
LOC100289333	176.191	2003	N3	neun
ITGA6	176.173	2004	N3	neun
EIF2B2	176.154	2005	N3	neun
MPPED1	176.017	2006	N3	neun
KCTD20	175.97	2007	N3	neun
METRNL	175.919	2008	N3	neun
TOMM5	175.867	2009	N3	neun
FBXO48	175.651	2010	N3	neun
TP53RK	175.539	2011	N3	neun
NIPAL3	175.487	2012	N3	neun
IQSEC1	175.444	2013	N3	neun
ZNF490	175.397	2014	N3	neun
ZNF66	175.333	2015	N3	neun
CPEB1	175.29	2016	N3	neun
SFMBT2	175.246	2017	N3	neun
LINC00673	175.119	2018	N3	neun
SLIT1	175.047	2019	N3	neun
MRPS31P5	174.998	2020	N3	neun
VPS33B	174.977	2021	N3	neun
PIK3R4	174.961	2022	N3	neun
PDIA4	174.949	2023	N3	neun
SYT13	174.833	2024	N3	neun
ZNF383	174.794	2025	N3	neun
TIMM8B	174.78	2026	N3	neun
MIR210	174.764	2027	N3	neun
ATP6V1C1	174.646	2028	N3	neun
RGL1	174.618	2029	N3	neun
MARS2	174.581	2030	N3	neun
IGFLR1	174.58	2031	N3	neun
UBAP2	174.53	2032	N3	neun
PDXP-DT	174.482	2033	N3	neun
TMEM51-AS1	174.389	2034	N3	neun
STK11IP	174.385	2035	N3	neun
SARNP	174.373	2036	N3	neun
RPS6KA5	174.331	2037	N3	neun
COTL1	174.19	2038	N3	neun
CPD	174.058	2039	N3	neun
AFF1-AS1	174.006	2040	N3	neun
METTL16	173.844	2041	N3	neun
GPRC5C	173.823	2042	N3	neun
FMN1	173.746	2043	N3	neun
LOC102724560	173.741	2044	N3	neun
MTMR9LP	173.711	2045	N3	neun
DGAT2-DT	173.703	2046	N3	neun
CEP120	173.605	2047	N3	neun
PAQR3	173.521	2048	N3	neun
SH3YL1	173.514	2049	N3	neun
MZT1	173.458	2050	N3	neun
CDCA2	173.405	2051	N3	neun
SYT6	173.38	2052	N3	neun
ZNF627	173.329	2053	N3	neun
RGS3	173.328	2054	N3	neun
NEK4	173.296	2055	N3	neun
CACYBP	173.255	2056	N3	neun
CASC23	173.202	2057	N3	neun
LRRN1	173.192	2058	N3	neun
KCNC4-DT	173.188	2059	N3	neun
USP30	173.182	2060	N3	neun
RRP8	173.16	2061	N3	neun
HMGB1	173.14	2062	N3	neun
PCOTH	173.108	2063	N3	neun
DNAH2	173.107	2064	N3	neun
ERI3	173.096	2065	N3	neun
BRAT1	173.059	2066	N3	neun
ELN	172.917	2067	N3	neun
SOAT1	172.913	2068	N3	neun
TENT5C-DT	172.908	2069	N3	neun
ERMAP	172.853	2070	N3	neun
SLFN5	172.84	2071	N3	neun
PREPL	172.744	2072	N3	neun
HAP1	172.57	2073	N3	neun
NCEH1	172.125	2074	N3	neun
TEFM	172.072	2075	N3	neun
GABRB1	172.071	2076	N3	neun
MTHFD2	172.004	2077	N3	neun
NOG	171.966	2078	N3	neun
RABGGTA	171.926	2079	N3	neun
MTRF1L	171.881	2080	N3	neun
RADIL	171.8	2081	N3	neun
NAF1	171.664	2082	N3	neun
PPP1CC	171.592	2083	N3	neun
SPOUT1	171.464	2084	N3	neun
HAPLN4	171.349	2085	N3	neun
WDR31	171.328	2086	N3	neun
MIR4683	171.275	2087	N3	neun
ANKRD27	171.252	2088	N3	neun
EPHX1	171.203	2089	N3	neun
KISS1R	171.2	2090	N3	neun
LEPR	171.157	2091	N3	neun
ZNF518B	171.152	2092	N3	neun
ZNF197-AS1	170.994	2093	N3	neun
TNPO3	170.866	2094	N3	neun
AP1B1	170.808	2095	N3	neun
WDR59	170.73	2096	N3	neun
TNFRSF19	170.715	2097	N3	neun
DDX21	170.698	2098	N3	neun
SLC35F2	170.621	2099	N3	neun
ACTR10	170.62	2100	N3	neun
MRPL11	170.576	2101	N3	neun
LINC-PINT	170.563	2102	N3	neun
SMIM20	170.519	2103	N3	neun
SH2D6	170.515	2104	N3	neun
IPO5P1	170.458	2105	N3	neun
CPOX	170.303	2106	N3	neun
FAT1	170.25	2107	N3	neun
AGRP	170.249	2108	N3	neun
SAMHD1	170.186	2109	N3	neun
CXCL12	170.097	2110	N3	neun
MRPL17	170.069	2111	N3	neun
NEU1	170.061	2112	N3	neun
MED17	170.029	2113	N3	neun
UFD1	169.952	2114	N3	neun
LOC101927157	169.939	2115	N3	neun
PPID	169.929	2116	N3	neun
ZNF347	169.822	2117	N3	neun
H2AC11	169.575	2118	N3	neun
TOMM22	169.558	2119	N3	neun
NGFR-AS1	169.526	2120	N3	neun
NEMF	169.443	2121	N3	neun
WRN	169.418	2122	N3	neun
CALCOCO2	169.279	2123	N3	neun
MRM2	169.178	2124	N3	neun
NXPE3	169.165	2125	N3	neun
CRLF3	169.161	2126	N3	neun
ZNF682	169.143	2127	N3	neun
HIC2	169.054	2128	N3	neun
ZNF875	168.997	2129	N3	neun
NIPSNAP1	168.987	2130	N3	neun
BUB3	168.949	2131	N3	neun
SFRP1	168.918	2132	N3	neun
TRAF6	168.603	2133	N3	neun
STARD10	168.592	2134	N3	neun
TRAK1	168.523	2135	N3	neun
KDM2A	168.486	2136	N3	neun
PSD2	168.455	2137	N3	neun
MICALL1	168.445	2138	N3	neun
SCIRT	168.427	2139	N3	neun
VRK3	168.425	2140	N3	neun
BECN1	168.389	2141	N3	neun
ZNF106	168.386	2142	N3	neun
C1QL1	168.325	2143	N3	neun
SP7	168.268	2144	N3	neun
ZDHHC12	168.193	2145	N3	neun
CALU	168.119	2146	N3	neun
RECK	167.954	2147	N3	neun
WDFY1	167.878	2148	N3	neun
FSTL1	167.863	2149	N3	neun
STRN	167.828	2150	N3	neun
SNHG4	167.8	2151	N3	neun
SYNDIG1L	167.785	2152	N3	neun
MBIP	167.744	2153	N3	neun
MRPL21	167.695	2154	N3	neun
ANKMY1	167.678	2155	N3	neun
POLD2	167.674	2156	N3	neun
MAST2	167.585	2157	N3	neun
TMEM132C	167.496	2158	N3	neun
ZNF665	167.476	2159	N3	neun
ZC3H11A	167.432	2160	N3	neun
MAPRE2	167.397	2161	N3	neun
FOS	167.364	2162	N3	neun
YTHDC2	167.252	2163	N3	neun
TTC28-AS1	167.203	2164	N3	neun
RAD51-AS1	167.201	2165	N3	neun
EP300-AS1	167.182	2166	N3	neun
ZNF174	167.169	2167	N3	neun
PRPF39	167.169	2168	N3	neun
HAS3	167.14	2169	N3	neun
ZNF700	167.122	2170	N3	neun
MYH14	166.991	2171	N3	neun
SCP2	166.989	2172	N3	neun
BNIP1	166.886	2173	N3	neun
LY6G5C	166.79	2174	N3	neun
MEGF11	166.768	2175	N3	neun
ALG6	166.696	2176	N3	neun
LXN	166.671	2177	N3	neun
ZDHHC22	166.592	2178	N3	neun
RAB5B	166.54	2179	N3	neun
GFOD2	166.506	2180	N3	neun
TSC22D1	166.368	2181	N3	neun
ZNF57	166.361	2182	N3	neun
INIP	166.34	2183	N3	neun
BBS4	166.293	2184	N3	neun
ENTPD7	166.28	2185	N3	neun
SOCS1	166.18	2186	N3	neun
LOC643339	166.109	2187	N3	neun
DDX39A	166.037	2188	N3	neun
ZNF20	165.985	2189	N3	neun
CHD1L	165.975	2190	N3	neun
SNX3	165.963	2191	N3	neun
CMAS	165.941	2192	N3	neun
UQCC2	165.933	2193	N3	neun
TP53INP1	165.794	2194	N3	neun
EYA4	165.787	2195	N3	neun
LINGO3	165.783	2196	N3	neun
LOC283387	165.732	2197	N3	neun
ARHGAP19	165.712	2198	N3	neun
LOC105369632	165.525	2199	N3	neun
NBPF3	165.459	2200	N3	neun
ZNF616	165.443	2201	N3	neun
CCT8	165.422	2202	N3	neun
CCDC170	165.405	2203	N3	neun
GET1	165.317	2204	N3	neun
GEMIN5	165.302	2205	N3	neun
RECQL	165.266	2206	N3	neun
CSNK1G2-AS1	165.16	2207	N3	neun
MIS18A	165.147	2208	N3	neun
IFNGR1	165.108	2209	N3	neun
HSPG2	165.081	2210	N3	neun
RPUSD4	165.042	2211	N3	neun
ADGRL1-AS1	164.97	2212	N3	neun
AS3MT	164.961	2213	N3	neun
SNRNP48	164.957	2214	N3	neun
B3GNTL1	164.95	2215	N3	neun
LOC105370203	164.858	2216	N3	neun
FANCG	164.844	2217	N3	neun
TYK2	164.633	2218	N3	neun
POLR2D	164.614	2219	N3	neun
ZNF134	164.548	2220	N3	neun
RARS2	164.502	2221	N3	neun
LINC02574	164.477	2222	N3	neun
LRATD2	164.476	2223	N3	neun
ZBTB41	164.414	2224	N3	neun
MIR12115	164.347	2225	N3	neun
DDX11L10	164.289	2226	N3	neun
LOC101927919	164.218	2227	N3	neun
ZDHHC4	164.171	2228	N3	neun
PRIM1	164.123	2229	N3	neun
TRMT11	164.053	2230	N3	neun
EPHA8	164.034	2231	N3	neun
RPL32	163.936	2232	N3	neun
SLC12A9-AS1	163.848	2233	N3	neun
TRMT5	163.824	2234	N3	neun
CLMP	163.797	2235	N3	neun
CCDC138	163.791	2236	N3	neun
KLHL23	163.722	2237	N3	neun
PRR13	163.594	2238	N3	neun
RBM34	163.552	2239	N3	neun
OPA1	163.533	2240	N3	neun
ISOC1	163.493	2241	N3	neun
C1orf198	163.449	2242	N3	neun
ARPIN	163.446	2243	N3	neun
PNP	163.375	2244	N3	neun
WARS1	163.374	2245	N3	neun
KLF15	163.259	2246	N3	neun
HDHD3	163.243	2247	N3	neun
FAM110A	163.223	2248	N3	neun
ERG28	163.212	2249	N3	neun
ABHD3	163.082	2250	N3	neun
RAI1-AS1	163.074	2251	N3	neun
FAM241A	163.059	2252	N3	neun
STT3A	162.991	2253	N3	neun
LRP4	162.986	2254	N3	neun
PPP2R3C	162.956	2255	N3	neun
GOLGA1	162.918	2256	N3	neun
JMJD7-PLA2G4B	162.917	2257	N3	neun
LOC101926948	162.906	2258	N3	neun
ZBED3-AS1	162.897	2259	N3	neun
ORMDL2	162.833	2260	N3	neun
ZNF544	162.813	2261	N3	neun
MAGI1	162.795	2262	N3	neun
LRRC59	162.768	2263	N3	neun
CIPC	162.761	2264	N3	neun
PRKCG	162.67	2265	N3	neun
PSMD5	162.664	2266	N3	neun
H1-3	162.619	2267	N3	neun
ZMYM6	162.549	2268	N3	neun
DNAJB11	162.543	2269	N3	neun
NAPSA	162.508	2270	N3	neun
COG5	162.48	2271	N3	neun
SF3A3	162.445	2272	N3	neun
CAMK1G	162.389	2273	N3	neun
TMEM63C	162.353	2274	N3	neun
ACADS	162.336	2275	N3	neun
ZNF23	162.333	2276	N3	neun
YBX1	162.218	2277	N3	neun
NUAK2	162.192	2278	N3	neun
TRAPPC9	162.136	2279	N3	neun
RALGAPB	162.085	2280	N3	neun
SRGAP1	162.037	2281	N3	neun
DNAJA4	161.988	2282	N3	neun
CFAP69	161.899	2283	N3	neun
MSRB1	161.882	2284	N3	neun
RAB31	161.87	2285	N3	neun
TEP1	161.849	2286	N3	neun
INSIG1	161.842	2287	N3	neun
ZNF765	161.748	2288	N3	neun
RFPL2	161.724	2289	N3	neun
MIDEAS	161.719	2290	N3	neun
CLP1	161.69	2291	N3	neun
GLYATL1	161.676	2292	N3	neun
SCRT2	161.636	2293	N3	neun
NECAP2	161.618	2294	N3	neun
TPM2	161.492	2295	N3	neun
MYH11	161.415	2296	N3	neun
QTRT2	161.397	2297	N3	neun
CEP70	161.382	2298	N3	neun
POLR1E	161.356	2299	N3	neun
SV2C	161.343	2300	N3	neun
CLUAP1	161.33	2301	N3	neun
DCLRE1C	161.25	2302	N3	neun
NLRC5	161.226	2303	N3	neun
TMEM95	161.2	2304	N3	neun
MED31	161.17	2305	N3	neun
EMILIN1	161.116	2306	N3	neun
HLA-F	161.106	2307	N3	neun
H2AC13	161.03	2308	N3	neun
GMPPA	161.001	2309	N3	neun
PARD3	160.958	2310	N3	neun
FAM117A	160.941	2311	N3	neun
RASGEF1C	160.935	2312	N3	neun
NUP37	160.893	2313	N3	neun
DCUN1D5	160.842	2314	N3	neun
NOP10	160.814	2315	N3	neun
RETSAT	160.745	2316	N3	neun
CCDC174	160.743	2317	N3	neun
GPATCH2L	160.73	2318	N3	neun
EEF1DP3	160.653	2319	N3	neun
AKR1A1	160.619	2320	N3	neun
CD320	160.536	2321	N3	neun
DIS3	160.463	2322	N3	neun
ZNF140	160.439	2323	N3	neun
PPP2R1B	160.437	2324	N3	neun
RANBP6	160.386	2325	N3	neun
SERPING1	160.356	2326	N3	neun
HNRNPC	160.167	2327	N3	neun
MKKS	160.145	2328	N3	neun
LDHD	160.145	2329	N3	neun
HECW1	160.121	2330	N3	neun
ACER2	160.12	2331	N3	neun
SNX16	160.103	2332	N3	neun
C19orf47	160.1	2333	N3	neun
RUSC2	160.033	2334	N3	neun
ERGIC3	160.001	2335	N3	neun
COA7	159.987	2336	N3	neun
CSNK1G1	159.925	2337	N3	neun
VPS72	159.875	2338	N3	neun
UVRAG-DT	159.834	2339	N3	neun
IFT80	159.824	2340	N3	neun
MMACHC	159.773	2341	N3	neun
EPS8	159.692	2342	N3	neun
FNIP2	159.559	2343	N3	neun
ECH1	159.381	2344	N3	neun
ANKRD40	159.325	2345	N3	neun
CYB5R4	159.249	2346	N3	neun
INPP5J	159.228	2347	N3	neun
SLC19A2	159.137	2348	N3	neun
SNX32	159.094	2349	N3	neun
YPEL1	159.045	2350	N3	neun
MSMO1	159.037	2351	N3	neun
MTMR14	159.013	2352	N3	neun
TMEM216	159.008	2353	N3	neun
B4GALT1-AS1	158.98	2354	N3	neun
SND1-IT1	158.88	2355	N3	neun
CFAP74	158.864	2356	N3	neun
LINC01778	158.825	2357	N3	neun
LYPD5	158.798	2358	N3	neun
MRE11	158.643	2359	N3	neun
SRRM3	158.6	2360	N3	neun
E2F1	158.574	2361	N3	neun
MIA	158.521	2362	N3	neun
TMTC4	158.456	2363	N3	neun
IKZF4	158.349	2364	N3	neun
TMED3	158.257	2365	N3	neun
DTX2	158.232	2366	N3	neun
MOB3C	158.226	2367	N3	neun
FBXL4	158.172	2368	N3	neun
CCZ1	158.117	2369	N3	neun
SAR1B	158.065	2370	N3	neun
TSEN2	157.99	2371	N3	neun
MRPL10	157.976	2372	N3	neun
LMAN2L	157.875	2373	N3	neun
STAT2	157.821	2374	N3	neun
LINC02175	157.748	2375	N3	neun
MIR181C	157.725	2376	N3	neun
GRIA1	157.614	2377	N3	neun
CEP72-DT	157.584	2378	N3	neun
PARM1	157.583	2379	N3	neun
IFI27L2	157.558	2380	N3	neun
TATDN1	157.405	2381	N3	neun
SLC25A44	157.382	2382	N3	neun
ZNF320	157.358	2383	N3	neun
EIF3D	157.345	2384	N3	neun
ITGB3BP	157.338	2385	N3	neun
TMEM30A	157.334	2386	N3	neun
KLC3	157.302	2387	N3	neun
ZNF333	157.272	2388	N3	neun
LRIG3	157.261	2389	N3	neun
XPO5	156.965	2390	N3	neun
CLMN	156.955	2391	N3	neun
TTLL4	156.92	2392	N3	neun
SUGT1	156.901	2393	N3	neun
EBLN3P	156.886	2394	N3	neun
SETD9	156.856	2395	N3	neun
NDN	156.831	2396	N3	neun
PHF14	156.805	2397	N3	neun
HS1BP3	156.789	2398	N3	neun
ALG10B	156.591	2399	N3	neun
LIPA	156.532	2400	N3	neun
BARD1	156.456	2401	N3	neun
ANGPTL2	156.298	2402	N3	neun
CFAP263	156.295	2403	N3	neun
ZBTB8B	156.253	2404	N3	neun
ADAT1	156.252	2405	N3	neun
KANK2	156.243	2406	N3	neun
OLMALINC	156.213	2407	N3	neun
ZDHHC13	156.181	2408	N3	neun
RAB27A	156.175	2409	N3	neun
TSEN15	156.174	2410	N3	neun
ZNF563	156.098	2411	N3	neun
CARS2	156.08	2412	N3	neun
POLE2	156.041	2413	N3	neun
CCDC12	156.007	2414	N3	neun
PPAT	156.006	2415	N3	neun
HINT3	155.994	2416	N3	neun
KIF26A-DT	155.965	2417	N3	neun
TPP1	155.876	2418	N3	neun
SLC35E3	155.813	2419	N3	neun
LY6S-AS1	155.808	2420	N3	neun
ZFAND2A-DT	155.76	2421	N3	neun
NPR3	155.752	2422	N3	neun
FAM32A	155.722	2423	N3	neun
ABCA15P	155.717	2424	N3	neun
GGPS1	155.691	2425	N3	neun
MT2A	155.672	2426	N3	neun
CD82	155.573	2427	N3	neun
PALS1	155.551	2428	N3	neun
TBCCD1	155.547	2429	N3	neun
GRAMD1B	155.539	2430	N3	neun
SPHK1	155.525	2431	N3	neun
RSKR	155.524	2432	N3	neun
HAS2-AS1	155.454	2433	N3	neun
N4BP3	155.398	2434	N3	neun
RHEBL1	155.386	2435	N3	neun
MIR193A	155.384	2436	N3	neun
MARCHF2	155.331	2437	N3	neun
ADARB2-AS1	155.244	2438	N3	neun
SDHB	155.224	2439	N3	neun
FANCI	155.064	2440	N3	neun
ELOVL2-AS1	154.942	2441	N3	neun
UMAD1	154.921	2442	N3	neun
DFFA	154.904	2443	N3	neun
RNF7	154.79	2444	N3	neun
LOC101930421	154.768	2445	N3	neun
AK7	154.766	2446	N3	neun
RNU4ATAC	154.701	2447	N3	neun
ACSS1	154.689	2448	N3	neun
MLH3	154.559	2449	N3	neun
FAM185BP	154.481	2450	N3	neun
IRF9	154.458	2451	N3	neun
PHC1	154.416	2452	N3	neun
C14orf178	154.407	2453	N3	neun
MED30	154.403	2454	N3	neun
ZNF71	154.401	2455	N3	neun
PPFIBP1	154.365	2456	N3	neun
CNTROB	154.351	2457	N3	neun
C21orf58	154.265	2458	N3	neun
ADRB3	154.223	2459	N3	neun
ZSCAN2	154.208	2460	N3	neun
THSD7B	154.177	2461	N3	neun
DPY30	154.172	2462	N3	neun
CFAP91	154.133	2463	N3	neun
C1orf131	154.072	2464	N3	neun
TCTN1	154.025	2465	N3	neun
ALDH6A1	153.985	2466	N3	neun
SPMAP2L	153.968	2467	N3	neun
SLC45A3	153.957	2468	N3	neun
MON2	153.948	2469	N3	neun
GET3	153.918	2470	N3	neun
APPL2	153.886	2471	N3	neun
C9orf72	153.87	2472	N3	neun
MXD3	153.859	2473	N3	neun
EFCAB11	153.837	2474	N3	neun
MSRB3	153.772	2475	N3	neun
H2AC14	153.713	2476	N3	neun
INTS2	153.675	2477	N3	neun
CRNKL1	153.664	2478	N3	neun
ATP2A1-AS1	153.57	2479	N3	neun
TESK2	153.543	2480	N3	neun
ROPN1L-AS1	153.519	2481	N3	neun
ERLIN1	153.493	2482	N3	neun
BRME1	153.366	2483	N3	neun
TRPC3	153.36	2484	N3	neun
LINC01354	153.346	2485	N3	neun
LINC03124	153.325	2486	N3	neun
PAN2	153.316	2487	N3	neun
ENPP1	153.281	2488	N3	neun
PDE5A	153.263	2489	N3	neun
ZFAND2A	153.194	2490	N3	neun
HLA-F-AS1	153.174	2491	N3	neun
PCDHGC3	153.16	2492	N3	neun
NEDD4	153.156	2493	N3	neun
RGPD6	153.076	2494	N3	neun
MIR135B	153.044	2495	N3	neun
PYROXD2	152.998	2496	N3	neun
ZNF562	152.834	2497	N3	neun
ZNF83	152.801	2498	N3	neun
TST	152.763	2499	N3	neun
CBS	152.669	2500	N3	neun
SNX15	152.591	2501	N3	neun
NSRP1	152.537	2502	N3	neun
ATP5MF-PTCD1	152.532	2503	N3	neun
ZNF417	152.513	2504	N3	neun
TRIM25	152.452	2505	N3	neun
CFAP90	152.443	2506	N3	neun
TSPAN18	152.441	2507	N3	neun
QDPR	152.361	2508	N3	neun
ADRA1B	152.334	2509	N3	neun
XKR8	152.321	2510	N3	neun
NAPG	152.276	2511	N3	neun
CSRP2	152.27	2512	N3	neun
MIR6825	152.262	2513	N3	neun
HNRNPA1L2	152.255	2514	N3	neun
LOC102724467	152.135	2515	N3	neun
SSB	152.101	2516	N3	neun
FHAD1	152.094	2517	N3	neun
PRICKLE2	152.069	2518	N3	neun
C2orf68	151.866	2519	N3	neun
LYPD6B	151.828	2520	N3	neun
FBXW9	151.824	2521	N3	neun
C2orf76	151.79	2522	N3	neun
UBE2D1	151.694	2523	N3	neun
NMNAT1	151.628	2524	N3	neun
ITPR1-DT	151.522	2525	N3	neun
RASSF2	151.479	2526	N3	neun
RAD18	151.45	2527	N3	neun
SERHL	151.328	2528	N3	neun
PI4KAP2	151.328	2529	N3	neun
MATN2	151.303	2530	N3	neun
COX15	151.233	2531	N3	neun
BAMBI	151.212	2532	N3	neun
MALSU1	151.14	2533	N3	neun
PDZRN3-AS1	151.117	2534	N3	neun
SHQ1	151.11	2535	N3	neun
THOC3	151.065	2536	N3	neun
GLRA1	151.021	2537	N3	neun
CCDC14	150.997	2538	N3	neun
CCDC102A	150.947	2539	N3	neun
ZNF595	150.899	2540	N3	neun
LRP5L	150.881	2541	N3	neun
ITPR2	150.836	2542	N3	neun
COL14A1	150.709	2543	N3	neun
ARHGAP29	150.691	2544	N3	neun
NUDC	150.674	2545	N3	neun
ZKSCAN8	150.651	2546	N3	neun
WIPI2	150.599	2547	N3	neun
RSPH3	150.583	2548	N3	neun
GOLGB1	150.579	2549	N3	neun
MED21	150.579	2550	N3	neun
KBTBD12	150.565	2551	N3	neun
VPS45	150.437	2552	N3	neun
ST6GALNAC3	150.432	2553	N3	neun
ACTA1	150.414	2554	N3	neun
NBPF25P	150.414	2555	N3	neun
COMMD4	150.404	2556	N3	neun
MIR7850	150.354	2557	N3	neun
H6PD	150.337	2558	N3	neun
ADAMTS2	150.193	2559	N3	neun
COG7	150.139	2560	N3	neun
PAIP2B	150.124	2561	N3	neun
TSACC	150.123	2562	N3	neun
WNT7B	150.11	2563	N3	neun
WDR38	150.08	2564	N3	neun
MIR4707	150.078	2565	N3	neun
TASOR2	150.059	2566	N3	neun
H2AC12	150.032	2567	N3	neun
HRK	149.958	2568	N3	neun
ARMC7	149.893	2569	N3	neun
MAP4K1	149.818	2570	N3	neun
IP6K2	149.813	2571	N3	neun
NOL11	149.807	2572	N3	neun
REEP6	149.782	2573	N3	neun
COPS4	149.779	2574	N3	neun
CDKN2A	149.704	2575	N3	neun
WDHD1	149.653	2576	N3	neun
TYW1	149.636	2577	N3	neun
ANLN	149.53	2578	N3	neun
LINC01563	149.522	2579	N3	neun
ZNF415	149.447	2580	N3	neun
SDHAP3	149.447	2581	N3	neun
RAD21L1	149.42	2582	N3	neun
RHBDD1	149.393	2583	N3	neun
C1QTNF1	149.392	2584	N3	neun
ACAT2	149.292	2585	N3	neun
ACOXL-AS1	149.222	2586	N3	neun
TMEM63A	149.2	2587	N3	neun
CLTCL1	149.164	2588	N3	neun
MERTK	149.135	2589	N3	neun
MIR6812	149.064	2590	N3	neun
MORN3	148.97	2591	N3	neun
MIR378D2	148.952	2592	N3	neun
FIBCD1	148.902	2593	N3	neun
XNDC1N	148.897	2594	N3	neun
SHISA2	148.884	2595	N3	neun
SNRPE	148.843	2596	N3	neun
HAPLN1	148.803	2597	N3	neun
SQLE-DT	148.794	2598	N3	neun
IVD	148.763	2599	N3	neun
WWOX	148.723	2600	N3	neun
PDLIM5	148.707	2601	N3	neun
ETV2	148.46	2602	N3	neun
HIBCH	148.429	2603	N3	neun
CLGN	148.4	2604	N3	neun
MVK	148.304	2605	N3	neun
FAAP100	148.253	2606	N3	neun
LRRC61	148.215	2607	N3	neun
SRD5A3	148.183	2608	N3	neun
TDH-AS1	148.156	2609	N3	neun
ARHGEF1	148.155	2610	N3	neun
DLEU1	148.142	2611	N3	neun
VPS18	148.109	2612	N3	neun
ASAH2B	148.022	2613	N3	neun
DDAH2	147.897	2614	N3	neun
H2BC17	147.865	2615	N3	neun
HGFAC	147.835	2616	N3	neun
LGALS3BP	147.784	2617	N3	neun
GOT1	147.726	2618	N3	neun
TMEM97	147.605	2619	N3	neun
PROSER1	147.503	2620	N3	neun
FAM111A-DT	147.491	2621	N3	neun
ESYT3	147.478	2622	N3	neun
NTNG1	147.43	2623	N3	neun
FGF12-AS2	147.412	2624	N3	neun
PIGU	147.393	2625	N3	neun
ZNF599	147.381	2626	N3	neun
ZDHHC8BP	147.345	2627	N3	neun
IQCB1	147.334	2628	N3	neun
ZC3HAV1	147.33	2629	N3	neun
GPN1	147.277	2630	N3	neun
SLC25A10	147.262	2631	N3	neun
PPP4R4	147.255	2632	N3	neun
GTF3A	147.202	2633	N3	neun
RCN3	147.148	2634	N3	neun
ACP6	147.118	2635	N3	neun
ANTXR1	147.096	2636	N3	neun
HAUS5	147.084	2637	N3	neun
OSCP1	147.042	2638	N3	neun
HSPA6	147	2639	N3	neun
SP2-DT	146.96	2640	N3	neun
LOC100506271	146.956	2641	N3	neun
CARS1	146.942	2642	N3	neun
BCAS3	146.93	2643	N3	neun
LOC103171574	146.929	2644	N3	neun
TRMT12	146.899	2645	N3	neun
CHIC2	146.897	2646	N3	neun
GPD1L	146.886	2647	N3	neun
CCHCR1	146.88	2648	N3	neun
EFHC1	146.874	2649	N3	neun
CEP290	146.851	2650	N3	neun
NFRKB	146.772	2651	N3	neun
ORC2	146.764	2652	N3	neun
SLC25A12	146.67	2653	N3	neun
FAM221A	146.665	2654	N3	neun
EFCAB14	146.642	2655	N3	neun
ERI1	146.641	2656	N3	neun
DIP2A	146.597	2657	N3	neun
MYBPC2	146.548	2658	N3	neun
STK38L	146.546	2659	N3	neun
CTNNBIP1	146.517	2660	N3	neun
H2AC17	146.492	2661	N3	neun
LINC01220	146.383	2662	N3	neun
ATIC	146.37	2663	N3	neun
POGK	146.319	2664	N3	neun
HCRTR1	146.312	2665	N3	neun
CRYZ	146.184	2666	N3	neun
LITATS1	146.181	2667	N3	neun
HLA-A	146.175	2668	N3	neun
MROH6	146.172	2669	N3	neun
COPA	146.159	2670	N3	neun
WNT16	146.155	2671	N3	neun
MRPL52	146.151	2672	N3	neun
GCN1	146.062	2673	N3	neun
LAMB2	146.031	2674	N3	neun
RAD51D	146.019	2675	N3	neun
IKBKB-DT	145.955	2676	N3	neun
ASL	145.897	2677	N3	neun
SLU7	145.89	2678	N3	neun
RFX5	145.89	2679	N3	neun
MIR3934	145.885	2680	N3	neun
FBXL7	145.847	2681	N3	neun
RASL10B	145.836	2682	N3	neun
ZNF124	145.824	2683	N3	neun
PLEKHG3	145.792	2684	N3	neun
USP53	145.715	2685	N3	neun
KCNAB1	145.628	2686	N3	neun
IL27RA	145.54	2687	N3	neun
PFKM	145.496	2688	N3	neun
EDEM2	145.376	2689	N3	neun
PLOD2	145.319	2690	N3	neun
PDE4DIPP2	145.277	2691	N3	neun
PEPD	145.201	2692	N3	neun
CCDC134	145.187	2693	N3	neun
PCDH9	145.168	2694	N3	neun
ZNF610	145.146	2695	N3	neun
UBE2C	145.085	2696	N3	neun
OSBPL9	145.08	2697	N3	neun
TMEM184C	145.062	2698	N3	neun
HSD11B2	145.057	2699	N3	neun
NBEAL2	145.047	2700	N3	neun
CYP1A1	145.036	2701	N3	neun
FAM24B	144.944	2702	N3	neun
LINC02897	144.899	2703	N3	neun
CCZ1B	144.859	2704	N3	neun
KDM4A	144.857	2705	N3	neun
VPS8	144.839	2706	N3	neun
NBEAL1	144.674	2707	N3	neun
BORCS6	144.643	2708	N3	neun
MRGPRF-AS1	144.623	2709	N3	neun
IQCD	144.609	2710	N3	neun
ARL5C	144.603	2711	N3	neun
C1orf52	144.574	2712	N3	neun
MYD88	144.566	2713	N3	neun
MIR4700	144.497	2714	N3	neun
MARCHF8	144.488	2715	N3	neun
POLR1HASP	144.436	2716	N3	neun
PCSK4	144.424	2717	N3	neun
HS3ST4	144.416	2718	N3	neun
ZBTB32	144.401	2719	N3	neun
AK9	144.291	2720	N3	neun
PACC1	144.199	2721	N3	neun
LSAMP	144.12	2722	N3	neun
OS9	144.109	2723	N3	neun
GCK	144.049	2724	N3	neun
PDGFD	143.945	2725	N3	neun
UQCC1	143.926	2726	N3	neun
HMGCS1	143.924	2727	N3	neun
LINC02693	143.898	2728	N3	neun
LOC727751	143.889	2729	N3	neun
LRRC3	143.883	2730	N3	neun
ASB13	143.87	2731	N3	neun
EIF3CL	143.795	2732	N3	neun
FZD1	143.772	2733	N3	neun
GCH1	143.771	2734	N3	neun
TSHZ2	143.698	2735	N3	neun
RNF169	143.652	2736	N3	neun
PRSS12	143.648	2737	N3	neun
PODN	143.621	2738	N3	neun
LRRC45	143.577	2739	N3	neun
CYB561D2	143.556	2740	N3	neun
LINS1	143.527	2741	N3	neun
POLD3	143.5	2742	N3	neun
ST8SIA2	143.4	2743	N3	neun
GPAT3	143.36	2744	N3	neun
TRMT61B	143.311	2745	N3	neun
ARHGAP42	143.293	2746	N3	neun
GSN	143.24	2747	N3	neun
TMCO1	143.138	2748	N3	neun
ZNF22-AS1	143.078	2749	N3	neun
TGFB1I1	143.056	2750	N3	neun
SLC26A2	143.037	2751	N3	neun
IGFBP5	142.976	2752	N3	neun
TP53TG1	142.861	2753	N3	neun
ASGR1	142.848	2754	N3	neun
WFS1	142.77	2755	N3	neun
ACTG1P25	142.73	2756	N3	neun
TMEM14C	142.587	2757	N3	neun
ADD2	142.49	2758	N3	neun
RFC5	142.45	2759	N3	neun
DNTTIP2	142.34	2760	N3	neun
ZNF14	142.254	2761	N3	neun
BCDIN3D	142.24	2762	N3	neun
GAS2L3	142.162	2763	N3	neun
MMD2	142.161	2764	N3	neun
UBE2F-SCLY	142.079	2765	N3	neun
MBNL2	142.026	2766	N3	neun
ZP3	142.012	2767	N3	neun
H3C10	141.879	2768	N3	neun
UBL7	141.877	2769	N3	neun
PIGC	141.78	2770	N3	neun
KRTAP16-1	141.759	2771	N3	neun
CDT1	141.75	2772	N3	neun
ABHD10	141.747	2773	N3	neun
CHAC2	141.684	2774	N3	neun
RRS1-DT	141.671	2775	N3	neun
CLUHP3	141.632	2776	N3	neun
SLC25A48	141.597	2777	N3	neun
PMS2P4	141.595	2778	N3	neun
MED6	141.575	2779	N3	neun
AP3M2	141.567	2780	N3	neun
CYRIA	141.491	2781	N3	neun
ZNF551	141.459	2782	N3	neun
ACSF3	141.431	2783	N3	neun
RPS6KL1	141.423	2784	N3	neun
WDCP	141.416	2785	N3	neun
AARS2	141.399	2786	N3	neun
SLC8B1	141.372	2787	N3	neun
RNF175	141.315	2788	N3	neun
RASL11A	141.203	2789	N3	neun
TNFAIP8L1	141.153	2790	N3	neun
STK32A-AS1	141.152	2791	N3	neun
CLPB	141.093	2792	N3	neun
CWF19L1	140.935	2793	N3	neun
RALY	140.93	2794	N3	neun
TENT5A	140.905	2795	N3	neun
H2AJ	140.824	2796	N3	neun
SLC25A28	140.797	2797	N3	neun
PI4K2B	140.78	2798	N3	neun
TACC1	140.659	2799	N3	neun
SEPSECS	140.533	2800	N3	neun
PIGT	140.511	2801	N3	neun
SFRP5	140.497	2802	N3	neun
LOX	140.401	2803	N3	neun
ZFAND4	140.39	2804	N3	neun
SCD	140.366	2805	N3	neun
OXA1L	140.287	2806	N3	neun
LYNX1-SLURP2	140.23	2807	N3	neun
POLR2M	140.222	2808	N3	neun
PDE3A	140.21	2809	N3	neun
LINC02168	140.069	2810	N3	neun
HERC2P3	140.043	2811	N3	neun
NBPF8	140.023	2812	N3	neun
MCM9	140.016	2813	N3	neun
MANEA-DT	139.983	2814	N3	neun
HPS3	139.933	2815	N3	neun
SDF2L1	139.931	2816	N3	neun
ZFP28	139.886	2817	N3	neun
GPC5	139.841	2818	N3	neun
CA9	139.785	2819	N3	neun
SHMT1	139.743	2820	N3	neun
FANCL	139.495	2821	N3	neun
CA14	139.482	2822	N3	neun
ERCC8	139.441	2823	N3	neun
RPF1	139.423	2824	N3	neun
ATP5MC1	139.335	2825	N3	neun
UBA3	139.334	2826	N3	neun
SMAP1	139.308	2827	N3	neun
LOC102724034	139.233	2828	N3	neun
OTUD6B	139.224	2829	N3	neun
IPO8	139.204	2830	N3	neun
RAI14	139.181	2831	N3	neun
PHB1	139.176	2832	N3	neun
MIR3928	139.162	2833	N3	neun
CYTH3	139.139	2834	N3	neun
TEX15	139.113	2835	N3	neun
DEPDC1B	139.083	2836	N3	neun
ZNF512	139.08	2837	N3	neun
HDAC2-AS2	139.071	2838	N3	neun
EFCAB12	139.026	2839	N3	neun
DRG2	138.988	2840	N3	neun
HDAC1	138.895	2841	N3	neun
DDX18	138.893	2842	N3	neun
PDE9A	138.876	2843	N3	neun
ZNF227	138.821	2844	N3	neun
TSPO	138.811	2845	N3	neun
TBRG4	138.781	2846	N3	neun
SLC46A3	138.76	2847	N3	neun
TRIP10	138.666	2848	N3	neun
FZD8	138.648	2849	N3	neun
PPIL1	138.639	2850	N3	neun
P4HA3-AS1	138.603	2851	N3	neun
SCOC	138.584	2852	N3	neun
RNPC3-DT	138.394	2853	N3	neun
SERTM1	138.366	2854	N3	neun
PRDM7	138.359	2855	N3	neun
NUDCD3	138.26	2856	N3	neun
EFNA4	138.227	2857	N3	neun
PTGER2	138.213	2858	N3	neun
HASPIN	138.188	2859	N3	neun
CLDN12	138.175	2860	N3	neun
SNORD135	138.154	2861	N3	neun
SUPT5H	138.152	2862	N3	neun
F2RL1	138.15	2863	N3	neun
MIR12126	138.082	2864	N3	neun
SP2-AS1	138.008	2865	N3	neun
RTP5	138.004	2866	N3	neun
NARS2	138.002	2867	N3	neun
SNAP25	137.982	2868	N3	neun
HSPA7	137.949	2869	N3	neun
DNAH9	137.802	2870	N3	neun
DDX46	137.67	2871	N3	neun
DERL3	137.641	2872	N3	neun
LRRC9	137.572	2873	N3	neun
SMTN	137.535	2874	N3	neun
TBXA2R	137.511	2875	N3	neun
NPM2	137.46	2876	N3	neun
NEK10	137.33	2877	N3	neun
TMEM123	137.323	2878	N3	neun
TEKT2	137.186	2879	N3	neun
JUP	137.179	2880	N3	neun
GUSBP11	137.166	2881	N3	neun
LOC155060	137.159	2882	N3	neun
TFDP2	137.03	2883	N3	neun
MIR4530	137.023	2884	N3	neun
DNAJC8	136.995	2885	N3	neun
NDNF	136.968	2886	N3	neun
TIFA	136.821	2887	N3	neun
LOC105370943	136.789	2888	N3	neun
RAD54B	136.779	2889	N3	neun
MEI1	136.771	2890	N3	neun
TASP1	136.718	2891	N3	neun
MTMR10	136.631	2892	N3	neun
LOC100507002	136.59	2893	N3	neun
H2BC14	136.571	2894	N3	neun
PSMA3	136.563	2895	N3	neun
RPSA2	136.515	2896	N3	neun
NUBP1	136.509	2897	N3	neun
GRIN2B	136.47	2898	N3	neun
ZNF691	136.443	2899	N3	neun
EMID1	136.434	2900	N3	neun
SKIC8	136.33	2901	N3	neun
TPCN1	136.319	2902	N3	neun
EFL1P1	136.297	2903	N3	neun
ZNF468	136.296	2904	N3	neun
ZMAT5	136.294	2905	N3	neun
LINC01775	136.215	2906	N3	neun
RRN3	136.211	2907	N3	neun
MRPL27	136.17	2908	N3	neun
L3MBTL2	136.033	2909	N3	neun
NSUN5	135.864	2910	N3	neun
MTPN	135.837	2911	N3	neun
CDK3	135.774	2912	N3	neun
PEX11A	135.755	2913	N3	neun
RAB3B	135.731	2914	N3	neun
SLC38A9	135.73	2915	N3	neun
MMAB	135.678	2916	N3	neun
BCAP29	135.647	2917	N3	neun
ISM1	135.568	2918	N3	neun
GOSR1	135.376	2919	N3	neun
FST	135.327	2920	N3	neun
ERFL	135.285	2921	N3	neun
FAM111B	135.277	2922	N3	neun
ST3GAL6	135.26	2923	N3	neun
IGDCC4	135.245	2924	N3	neun
MMP28	135.224	2925	N3	neun
CFAP54	135.154	2926	N3	neun
GLDN	135.121	2927	N3	neun
DPH2	135.051	2928	N3	neun
TMEM33	134.906	2929	N3	neun
TNFAIP8	134.601	2930	N3	neun
HYKK	134.563	2931	N3	neun
LRRC49	134.549	2932	N3	neun
CCDC191	134.456	2933	N3	neun
SNX33	134.426	2934	N3	neun
GMNN	134.331	2935	N3	neun
SRP68	134.268	2936	N3	neun
RPPH1	134.227	2937	N3	neun
NAA20	134.199	2938	N3	neun
NME5	134.164	2939	N3	neun
LRRC55	134.158	2940	N3	neun
NID2	134.14	2941	N3	neun
ZNF559	134.132	2942	N3	neun
EIF3C	133.996	2943	N3	neun
GPSM2	133.965	2944	N3	neun
REXO2	133.799	2945	N3	neun
ELDR	133.784	2946	N3	neun
LINC02317	133.66	2947	N3	neun
EXOG	133.641	2948	N3	neun
ZNF530	133.581	2949	N3	neun
MIR4269	133.518	2950	N3	neun
NDUFAF1	133.25	2951	N3	neun
DIPK1C	133.228	2952	N3	neun
KIAA0040	133.226	2953	N3	neun
PRIMA1	133.209	2954	N3	neun
ABCA1	133.175	2955	N3	neun
ODAD4	133.121	2956	N3	neun
TAF1D	133.093	2957	N3	neun
PARD6G-AS1	132.999	2958	N3	neun
TAF2	132.896	2959	N3	neun
NMNAT3	132.821	2960	N3	neun
TEX14BP	132.779	2961	N3	neun
PLK2	132.737	2962	N3	neun
FGF2	132.698	2963	N3	neun
ERICH5	132.598	2964	N3	neun
DENND2B	132.58	2965	N3	neun
ORAI2	132.535	2966	N3	neun
DMKN	132.502	2967	N3	neun
SELENOV	132.449	2968	N3	neun
TMEM204	132.438	2969	N3	neun
BBS1	132.353	2970	N3	neun
NPY1R	132.323	2971	N3	neun
ZNF432	132.248	2972	N3	neun
MRPL45	132.187	2973	N3	neun
YIPF1	132.017	2974	N3	neun
UPK3A	131.966	2975	N3	neun
HSPB7	131.963	2976	N3	neun
RTN1	131.904	2977	N3	neun
RINT1	131.868	2978	N3	neun
RIC3	131.795	2979	N3	neun
GPRACR	131.727	2980	N3	neun
SWAP70	131.693	2981	N3	neun
CSRP1	131.673	2982	N3	neun
MRTFB	131.672	2983	N3	neun
SNRPF-DT	131.658	2984	N3	neun
RRP7A	131.64	2985	N3	neun
LOC730101	131.62	2986	N3	neun
SLC38A3	131.589	2987	N3	neun
NOMO2	131.549	2988	N3	neun
IWS1	131.529	2989	N3	neun
TTF2	131.495	2990	N3	neun
IPO9	131.464	2991	N3	neun
PTP4A3	131.426	2992	N3	neun
PRIM2	131.406	2993	N3	neun
SCNN1G	131.35	2994	N3	neun
LMAN1L	131.269	2995	N3	neun
PPARG	131.234	2996	N3	neun
SDK1	131.205	2997	N3	neun
GPR157	131.116	2998	N3	neun
CENPC	131.084	2999	N3	neun
SCGB1A1	130.993	3000	N3	neun
HCG15	130.866	3001	N3	neun
MIR31HG	130.843	3002	N3	neun
RSPH14	130.771	3003	N3	neun
ACTMAP	130.767	3004	N3	neun
MPP3	130.736	3005	N3	neun
C19orf44	130.664	3006	N3	neun
DMAC2	130.566	3007	N3	neun
MED28	130.562	3008	N3	neun
POU2F2	130.557	3009	N3	neun
MDM1	130.554	3010	N3	neun
DGLUCY	130.546	3011	N3	neun
DDX19B	130.534	3012	N3	neun
ZNHIT3	130.5	3013	N3	neun
IRAK2	130.473	3014	N3	neun
HPDL	130.372	3015	N3	neun
CFAP43	130.351	3016	N3	neun
LOXL4	130.328	3017	N3	neun
PID1	130.262	3018	N3	neun
PHLDB2	130.181	3019	N3	neun
TOMM34	130.173	3020	N3	neun
SERHL2	130.151	3021	N3	neun
FNDC11	130.115	3022	N3	neun
SERINC4	130.013	3023	N3	neun
MIR3186	129.997	3024	N3	neun
ACOT11	129.963	3025	N3	neun
LINC01586	129.787	3026	N3	neun
HBS1L	129.666	3027	N3	neun
BICDL3P	129.609	3028	N3	neun
CDCA7	129.551	3029	N3	neun
PIMREG	129.508	3030	N3	neun
SULT2B1	129.487	3031	N3	neun
DLGAP5	129.461	3032	N3	neun
APOA1-AS	129.451	3033	N3	neun
SCUBE2	129.344	3034	N3	neun
CA8	129.337	3035	N3	neun
LOC105376271	129.284	3036	N3	neun
CHTF18	129.269	3037	N3	neun
UBE3D	129.182	3038	N3	neun
ICE2	129.049	3039	N3	neun
EPN2-AS1	128.944	3040	N3	neun
E2F7	128.909	3041	N3	neun
ZNF841	128.838	3042	N3	neun
TIMELESS	128.775	3043	N3	neun
UBE2T	128.729	3044	N3	neun
FDPS	128.726	3045	N3	neun
ACO1	128.714	3046	N3	neun
FANCC	128.713	3047	N3	neun
CNTFR-AS1	128.7	3048	N3	neun
PHGDH	128.692	3049	N3	neun
TBC1D7-LOC100130357	128.646	3050	N3	neun
MSH2-OT1	128.622	3051	N3	neun
ACTL6A	128.589	3052	N3	neun
CEP89	128.555	3053	N3	neun
FAM107B	128.516	3054	N3	neun
MIR1470	128.468	3055	N3	neun
MFSD9	128.419	3056	N3	neun
UCP2	128.367	3057	N3	neun
LOC728554	128.355	3058	N3	neun
EIF2B3	128.348	3059	N3	neun
LINC02767	128.323	3060	N3	neun
FLT3LG	128.314	3061	N3	neun
DNM1P41	128.313	3062	N3	neun
BCAR3	128.216	3063	N3	neun
SMYD5	128.125	3064	N3	neun
C12orf75	128.102	3065	N3	neun
GLI3	128.075	3066	N3	neun
GALNT10	128.033	3067	N3	neun
SPEGNB	128.012	3068	N3	neun
ENTREP1	127.988	3069	N3	neun
ATAD3B	127.817	3070	N3	neun
INAVA	127.771	3071	N3	neun
AGAP7P	127.756	3072	N3	neun
METTL2A	127.738	3073	N3	neun
SLC25A35	127.723	3074	N3	neun
PLAT	127.648	3075	N3	neun
DCAKD	127.54	3076	N3	neun
LOC102724135	127.519	3077	N3	neun
CYB5B	127.494	3078	N3	neun
LINC02724	127.485	3079	N3	neun
SRI-AS1	127.437	3080	N3	neun
KIAA0319	127.423	3081	N3	neun
LRIF1	127.352	3082	N3	neun
ZNF552	127.259	3083	N3	neun
NOS3	127.216	3084	N3	neun
TCF19	127.152	3085	N3	neun
FAM238B	127.096	3086	N3	neun
MTERF4	127.047	3087	N3	neun
RERE	127.018	3088	N3	neun
POLDIP3	126.941	3089	N3	neun
EXOSC2	126.916	3090	N3	neun
RAMP2	126.892	3091	N3	neun
DRC3	126.892	3092	N3	neun
ARL17B	126.892	3093	N3	neun
ZNF525	126.88	3094	N3	neun
MAST4-AS1	126.806	3095	N3	neun
TMEM45A	126.769	3096	N3	neun
SNHG8	126.635	3097	N3	neun
TTN-AS1	126.512	3098	N3	neun
LOC101926935	126.46	3099	N3	neun
CLDN11	126.449	3100	N3	neun
KRTAP1-1	126.438	3101	N3	neun
CLTB	126.341	3102	N3	neun
ZNF442	126.205	3103	N3	neun
RDH13	126.052	3104	N3	neun
ZNF813	126.026	3105	N3	neun
POLA2	125.994	3106	N3	neun
RPIA	125.975	3107	N3	neun
PHOSPHO1	125.934	3108	N3	neun
CALCB	125.886	3109	N3	neun
SPDL1	125.772	3110	N3	neun
ANKRD29	125.717	3111	N3	neun
PARP9	125.667	3112	N3	neun
ZNF836	125.666	3113	N3	neun
NOSIP	125.659	3114	N3	neun
CCDC74B	125.643	3115	N3	neun
PCTP	125.633	3116	N3	neun
LOH12CR2	125.567	3117	N3	neun
CLDN1	125.562	3118	N3	neun
ZNF732	125.538	3119	N3	neun
SNHG20	125.352	3120	N3	neun
ZNF611	125.221	3121	N3	neun
C10orf88	125.171	3122	N3	neun
PLA2G6	125.059	3123	N3	neun
H2BC3	125.036	3124	N3	neun
ZC3H11B	124.919	3125	N3	neun
ZNF30-AS1	124.87	3126	N3	neun
PIF1	124.849	3127	N3	neun
SHISAL2B	124.801	3128	N3	neun
MSH5	124.786	3129	N3	neun
CLN3	124.775	3130	N3	neun
PARP3	124.636	3131	N3	neun
SLC36A1	124.628	3132	N3	neun
TMEM235	124.552	3133	N3	neun
TAF7	124.421	3134	N3	neun
KLK10	124.352	3135	N3	neun
LINC00574	124.314	3136	N3	neun
TSPAN12	124.289	3137	N3	neun
RBM38	124.182	3138	N3	neun
MIR4487	124.129	3139	N3	neun
CENPA	124.119	3140	N3	neun
ZNF217	124.073	3141	N3	neun
EXOC4	124.044	3142	N3	neun
MKS1	123.988	3143	N3	neun
SNAI1	123.928	3144	N3	neun
RPS16	123.913	3145	N3	neun
SYCE2	123.708	3146	N3	neun
EEF2K	123.626	3147	N3	neun
VAT1L	123.496	3148	N3	neun
LAMTOR3	123.452	3149	N3	neun
MRPS33	123.266	3150	N3	neun
MIR3909	123.211	3151	N3	neun
MT1X	123.172	3152	N3	neun
ACAN	123.112	3153	N3	neun
ZNF8	123.101	3154	N3	neun
KIFAP3	123.043	3155	N3	neun
MIR12128	122.967	3156	N3	neun
CPT1A	122.911	3157	N3	neun
ZNF572	122.866	3158	N3	neun
MCHR1	122.762	3159	N3	neun
CDRT15P3	122.736	3160	N3	neun
RXYLT1-AS1	122.723	3161	N3	neun
VAC14-AS1	122.705	3162	N3	neun
KLHL9	122.703	3163	N3	neun
CLEC4GP1	122.616	3164	N3	neun
MIR148A	122.545	3165	N3	neun
AKR1E2	122.506	3166	N3	neun
MOGAT1	122.49	3167	N3	neun
ZNF114	122.488	3168	N3	neun
PLIN5	122.469	3169	N3	neun
CKAP2L	122.435	3170	N3	neun
PRPF3	122.369	3171	N3	neun
ZNF28	122.352	3172	N3	neun
GPD1	122.316	3173	N3	neun
UGT8	122.307	3174	N3	neun
CDR2-DT	122.305	3175	N3	neun
FGF10-AS1	122.253	3176	N3	neun
SLC2A3	122.221	3177	N3	neun
LDAF1	122.104	3178	N3	neun
SKA1	122.102	3179	N3	neun
SMIM3	122.086	3180	N3	neun
KIF23	122.075	3181	N3	neun
MOCS2	122.054	3182	N3	neun
CTNNA1	122.026	3183	N3	neun
ILF2	121.97	3184	N3	neun
KRTAP5-3	121.927	3185	N3	neun
PRR5	121.914	3186	N3	neun
MLH1	121.878	3187	N3	neun
RSPH9	121.86	3188	N3	neun
LOC107984035	121.846	3189	N3	neun
ADAM12	121.829	3190	N3	neun
METTL27	121.816	3191	N3	neun
NUDT17	121.715	3192	N3	neun
SEMA4A	121.651	3193	N3	neun
SLC35B4	121.552	3194	N3	neun
MIR595	121.543	3195	N3	neun
PPIB	121.518	3196	N3	neun
ANAPC15	121.514	3197	N3	neun
SETDB1	121.51	3198	N3	neun
SPDYE2B	121.446	3199	N3	neun
G2E3	121.437	3200	N3	neun
SPR	121.376	3201	N3	neun
CTSV	121.374	3202	N3	neun
MIR921	121.314	3203	N3	neun
ZNF175	121.298	3204	N3	neun
SCN1A	121.29	3205	N3	neun
ITGB3	121.194	3206	N3	neun
SRP14	121.131	3207	N3	neun
ZNF486	121.13	3208	N3	neun
CNTLN	121.07	3209	N3	neun
LINC00940	120.852	3210	N3	neun
PNPLA3	120.791	3211	N3	neun
SNORD50A	120.767	3212	N3	neun
RGS9	120.762	3213	N3	neun
ALDH3A1	120.704	3214	N3	neun
ZNF502	120.693	3215	N3	neun
PRPF38A	120.628	3216	N3	neun
STK32B	120.496	3217	N3	neun
LINC02351	120.45	3218	N3	neun
ASCC2	120.399	3219	N3	neun
LCMT1-AS1	120.371	3220	N3	neun
ENTPD1-AS1	120.31	3221	N3	neun
KRTAP5-1	120.298	3222	N3	neun
RFLNA	120.292	3223	N3	neun
MRPL42	120.131	3224	N3	neun
PBX4	119.952	3225	N3	neun
C6orf89	119.781	3226	N3	neun
BMS1P21	119.622	3227	N3	neun
API5	119.59	3228	N3	neun
CSTF3	119.537	3229	N3	neun
CFAP58-DT	119.467	3230	N3	neun
PAPSS2	119.464	3231	N3	neun
LINC01182	119.464	3232	N3	neun
EDN2	119.412	3233	N3	neun
KIRREL1-IT1	119.397	3234	N3	neun
IL10RA	119.299	3235	N3	neun
ZNF439	119.216	3236	N3	neun
ZBTB11	119.143	3237	N3	neun
NUP43	119.13	3238	N3	neun
URB1-AS1	119.112	3239	N3	neun
AREL1	119.001	3240	N3	neun
BRIP1	118.918	3241	N3	neun
PARL	118.914	3242	N3	neun
CCNE1	118.908	3243	N3	neun
TSPAN33	118.883	3244	N3	neun
ID4	118.742	3245	N3	neun
IL1RAP	118.599	3246	N3	neun
MKNK1	118.543	3247	N3	neun
PDCD6-DT	118.537	3248	N3	neun
DHRS4L2	118.51	3249	N3	neun
IL17RD	118.446	3250	N3	neun
OAF	118.371	3251	N3	neun
PTGFR	118.332	3252	N3	neun
LOC91450	118.103	3253	N3	neun
SLC39A11	118.072	3254	N3	neun
SLC12A7	118	3255	N3	neun
LINC01892	117.987	3256	N3	neun
DSCAS	117.948	3257	N3	neun
CCDC42	117.927	3258	N3	neun
ZNF519	117.917	3259	N3	neun
IFT46	117.917	3260	N3	neun
POGLUT1	117.865	3261	N3	neun
SPATA41	117.864	3262	N3	neun
MAP4K1-AS1	117.845	3263	N3	neun
F2R	117.737	3264	N3	neun
ZAR1L	117.59	3265	N3	neun
SNHG30	117.589	3266	N3	neun
MIR3680-1	117.504	3267	N3	neun
MEIS3	117.433	3268	N3	neun
GDF7	117.35	3269	N3	neun
MMUT	117.331	3270	N3	neun
PTPN6	117.329	3271	N3	neun
IFT172	117.313	3272	N3	neun
SLC16A12	117.305	3273	N3	neun
HBA1	117.057	3274	N3	neun
PMEPA1	116.984	3275	N3	neun
UBAP1	116.877	3276	N3	neun
FAH	116.854	3277	N3	neun
TLR5	116.747	3278	N3	neun
IL10RB-DT	116.74	3279	N3	neun
PROSER2	116.707	3280	N3	neun
FTO	116.615	3281	N3	neun
AASS	116.612	3282	N3	neun
ARHGAP22	116.607	3283	N3	neun
HBA2	116.587	3284	N3	neun
CCDC13-AS1	116.585	3285	N3	neun
RGL4	116.429	3286	N3	neun
DIP2C-AS1	116.371	3287	N3	neun
NOTCH2NLR	116.346	3288	N3	neun
LINC03028	116.274	3289	N3	neun
RAB13	116.204	3290	N3	neun
RNY1	116.164	3291	N3	neun
PIK3C3	116.111	3292	N3	neun
DHDDS	115.966	3293	N3	neun
CCDC74A	115.783	3294	N3	neun
VSTM4	115.768	3295	N3	neun
ZNF823	115.75	3296	N3	neun
MIR3681	115.667	3297	N3	neun
MIR3138	115.589	3298	N3	neun
THBS1	115.558	3299	N3	neun
NAPA	115.53	3300	N3	neun
HCG9	115.456	3301	N3	neun
PIK3CD	115.453	3302	N3	neun
ETV7	115.355	3303	N3	neun
APCDD1	115.348	3304	N3	neun
CLNS1A	115.343	3305	N3	neun
SLC20A2	115.198	3306	N3	neun
ARFGEF2	115.13	3307	N3	neun
MIR6866	115.071	3308	N3	neun
CYBRD1	114.841	3309	N3	neun
CCNJL	114.839	3310	N3	neun
MIR12124	114.661	3311	N3	neun
GGCT	114.599	3312	N3	neun
PVALB	114.594	3313	N3	neun
CES3	114.401	3314	N3	neun
CEP152	114.374	3315	N3	neun
LOC100134868	114.362	3316	N3	neun
HSD17B7	114.351	3317	N3	neun
ANKRD35	114.328	3318	N3	neun
AQP5	114.318	3319	N3	neun
CYP2E1	114.264	3320	N3	neun
KCNA4	114.181	3321	N3	neun
SNRPB2	114.034	3322	N3	neun
EMP2	113.793	3323	N3	neun
TAT-AS1	113.654	3324	N3	neun
BTN2A3P	113.498	3325	N3	neun
TNFAIP2	113.413	3326	N3	neun
ZNF587B	113.181	3327	N3	neun
AMBRA1	113.118	3328	N3	neun
CIMIP6	113.075	3329	N3	neun
ACOX3	113.018	3330	N3	neun
GGT1	113.002	3331	N3	neun
VPS41	112.99	3332	N3	neun
CH25H	112.988	3333	N3	neun
MICA-AS1	112.841	3334	N3	neun
PPP1R21	112.821	3335	N3	neun
PPP1R13L	112.796	3336	N3	neun
LIMD1	112.713	3337	N3	neun
MIR4753	112.699	3338	N3	neun
LINC00327	112.638	3339	N3	neun
ZC3H18-AS1	112.636	3340	N3	neun
LINC02136	112.405	3341	N3	neun
ITPRIPL2	112.396	3342	N3	neun
CRYBB2P1	112.376	3343	N3	neun
PAFAH2	112.315	3344	N3	neun
LOC643406	112.289	3345	N3	neun
ZMYM1	112.209	3346	N3	neun
CEP131	112.203	3347	N3	neun
AFMID	112.184	3348	N3	neun
CENPM	112.163	3349	N3	neun
ZNF738	112.084	3350	N3	neun
OIP5	111.971	3351	N3	neun
RBM23	111.758	3352	N3	neun
FAM240C	111.756	3353	N3	neun
KIF3B	111.687	3354	N3	neun
PLPPR3	111.681	3355	N3	neun
GABRG1	111.678	3356	N3	neun
FASTKD1	111.583	3357	N3	neun
LOC101928453	111.471	3358	N3	neun
CDC25A	111.444	3359	N3	neun
FKBP11	111.426	3360	N3	neun
ZNF501	111.274	3361	N3	neun
TNFAIP3	111.243	3362	N3	neun
LYRM4-AS1	111.239	3363	N3	neun
MEGF10	111.213	3364	N3	neun
BTN2A2	111.119	3365	N3	neun
CHDH	111.098	3366	N3	neun
CCN2	111.098	3367	N3	neun
TTPA	111.034	3368	N3	neun
HSD17B7P2	111.022	3369	N3	neun
ZNF285CP	110.928	3370	N3	neun
ZNF660-ZNF197	110.858	3371	N3	neun
SINHCAF	110.782	3372	N3	neun
KIF7	110.72	3373	N3	neun
ANP32A-IT1	110.64	3374	N3	neun
TXNL4B	110.545	3375	N3	neun
SNORD116-20	110.51	3376	N3	neun
DDX11-AS1	110.397	3377	N3	neun
STAT5A	110.304	3378	N3	neun
C8orf33	110.153	3379	N3	neun
FA2H	110.009	3380	N3	neun
CKM	109.95	3381	N3	neun
TAMM41	109.945	3382	N3	neun
LOC107986845	109.884	3383	N3	neun
ARG2	109.75	3384	N3	neun
HMCN2	109.736	3385	N3	neun
CDK2	109.678	3386	N3	neun
CDK5RAP3	109.65	3387	N3	neun
ZFP36	109.591	3388	N3	neun
PLRG1	109.579	3389	N3	neun
SPON1	109.524	3390	N3	neun
TSFM	109.51	3391	N3	neun
SNORA49	109.481	3392	N3	neun
NDRG2	109.436	3393	N3	neun
MIR663B	109.288	3394	N3	neun
LINC02022	109.282	3395	N3	neun
TFAP2A-AS2	109.23	3396	N3	neun
CCDC144A	109.126	3397	N3	neun
ARMC1	108.992	3398	N3	neun
ZNF331	108.981	3399	N3	neun
ZSCAN20	108.981	3400	N3	neun
GMPR	108.979	3401	N3	neun
LINC01346	108.943	3402	N3	neun
TRIOBP	108.894	3403	N3	neun
VPS25	108.695	3404	N3	neun
ZNF268	108.584	3405	N3	neun
C20orf96	108.528	3406	N3	neun
TTC4	108.502	3407	N3	neun
MDFIC	108.363	3408	N3	neun
TSHR	108.33	3409	N3	neun
RASA4DP	108.248	3410	N3	neun
FAM227B	108.144	3411	N3	neun
SNORD165	108.103	3412	N3	neun
OBSCN-AS1	107.977	3413	N3	neun
ALKBH3	107.926	3414	N3	neun
MIR1284	107.899	3415	N3	neun
MICAL2	107.887	3416	N3	neun
BORA	107.874	3417	N3	neun
DNAH6	107.862	3418	N3	neun
KLRK1-AS1	107.744	3419	N3	neun
PARP4	107.723	3420	N3	neun
ZNF548	107.574	3421	N3	neun
RBM28	107.529	3422	N3	neun
RNF182	107.522	3423	N3	neun
PROKR2	107.42	3424	N3	neun
HJURP	107.356	3425	N3	neun
TMEM220-AS1	107.355	3426	N3	neun
SMOC1	107.293	3427	N3	neun
S1PR1-DT	107.204	3428	N3	neun
ZMIZ2	107.198	3429	N3	neun
DOK1	107.114	3430	N3	neun
GSG1	107.054	3431	N3	neun
DISC1	106.909	3432	N3	neun
STK3	106.896	3433	N3	neun
JMJD1C	106.86	3434	N3	neun
TRPV1	106.843	3435	N3	neun
AGBL2	106.841	3436	N3	neun
STEAP1B-AS1	106.822	3437	N3	neun
TUBE1	106.82	3438	N3	neun
MTLN	106.78	3439	N3	neun
MIEN1	106.779	3440	N3	neun
ISG15	106.677	3441	N3	neun
PRR15	106.217	3442	N3	neun
ALKAL1	106.17	3443	N3	neun
CIART	106.008	3444	N3	neun
APOA5	105.786	3445	N3	neun
LINC00163	105.781	3446	N3	neun
KRR1	105.765	3447	N3	neun
KANSL1	105.747	3448	N3	neun
GREM2	105.726	3449	N3	neun
CAST	105.697	3450	N3	neun
GCFC2	105.622	3451	N3	neun
ZG16B	105.495	3452	N3	neun
TIPIN	105.443	3453	N3	neun
CHST3	105.266	3454	N3	neun
MAMDC2	105.129	3455	N3	neun
GINS4	105.042	3456	N3	neun
VDR	104.831	3457	N3	neun
IGSF9	104.815	3458	N3	neun
EFEMP1	104.799	3459	N3	neun
MIR5700	104.699	3460	N3	neun
RBMS2	104.672	3461	N3	neun
PHGR1	104.484	3462	N3	neun
CD164L2	104.432	3463	N3	neun
ROBO3	104.37	3464	N3	neun
VSIG10	104.185	3465	N3	neun
CNTN4-AS1	104.066	3466	N3	neun
DKFZp451B082	103.936	3467	N3	neun
SCT	103.91	3468	N3	neun
LINC02228	103.87	3469	N3	neun
FARS2-AS1	103.692	3470	N3	neun
GSN-AS1	103.623	3471	N3	neun
LMOD1	103.54	3472	N3	neun
LAYN	103.531	3473	N3	neun
TSNAX-DISC1	103.139	3474	N3	neun
CRTC3-AS1	103.08	3475	N3	neun
IL12RB2	102.949	3476	N3	neun
FOXP2	102.938	3477	N3	neun
KRBOX1	102.928	3478	N3	neun
LTBP1	102.873	3479	N3	neun
PHC2	102.813	3480	N3	neun
LINC01749	102.804	3481	N3	neun
L3MBTL1	102.722	3482	N3	neun
ZNF396	102.607	3483	N3	neun
TTC39A	102.543	3484	N3	neun
EAF2	102.523	3485	N3	neun
ANXA2	102.339	3486	N3	neun
CASP6	102.306	3487	N3	neun
MIGA1	102.304	3488	N3	neun
ACBD7-DCLRE1CP1	102.185	3489	N3	neun
LPCAT2	101.943	3490	N3	neun
VPS39	101.897	3491	N3	neun
CALR3	101.886	3492	N3	neun
TMC3-AS1	101.823	3493	N3	neun
LINC01356	101.427	3494	N3	neun
LINC01972	101.406	3495	N3	neun
NFAM1	101.286	3496	N3	neun
CEP295NL	101.276	3497	N3	neun
FOXN4	101.261	3498	N3	neun
ARID3C	101.241	3499	N3	neun
WDR76	101.225	3500	N3	neun
TMX1	101.165	3501	N3	neun
CDK5RAP2	101.004	3502	N3	neun
CLSPN	100.747	3503	N3	neun
RGS9BP	100.625	3504	N3	neun
FUOM	100.585	3505	N3	neun
C8orf48	100.573	3506	N3	neun
NUDT2	100.57	3507	N3	neun
CD34	100.521	3508	N3	neun
RANGAP1	100.465	3509	N3	neun
ETNPPL	100.167	3510	N3	neun
BCAS2	100.107	3511	N3	neun
CD40	100.09	3512	N3	neun
COPZ1	99.9555	3513	N3	neun
TRMT10B	99.8555	3514	N3	neun
ALG1L1P	99.7632	3515	N3	neun
PRKCA-AS1	99.7239	3516	N3	neun
ZNF528-AS1	99.6812	3517	N3	neun
PCNA-AS1	99.6321	3518	N3	neun
COPS5	99.6278	3519	N3	neun
TAFA3	99.5322	3520	N3	neun
SLC4A9	99.4879	3521	N3	neun
IGFL1	99.4571	3522	N3	neun
LOC101928764	99.1871	3523	N3	neun
TINCR	99.0224	3524	N3	neun
NMRK2	99.0148	3525	N3	neun
HROB	98.9427	3526	N3	neun
RIMBP3C	98.8671	3527	N3	neun
TENT2	98.8328	3528	N3	neun
TMEM160	98.7694	3529	N3	neun
METTL3	98.7466	3530	N3	neun
TRIT1	98.5575	3531	N3	neun
MIR612	98.4918	3532	N3	neun
SYT2	98.4628	3533	N3	neun
UPK2	98.4112	3534	N3	neun
RNFT2	98.293	3535	N3	neun
VSIR	98.0882	3536	N3	neun
FAAP24	97.9948	3537	N3	neun
ALDH1B1	97.9945	3538	N3	neun
PLPP5	97.6567	3539	N3	neun
ZNF321P	97.4812	3540	N3	neun
CCDC175	97.3969	3541	N3	neun
OLFML2B	97.2659	3542	N3	neun
CTNNBL1	97.2432	3543	N3	neun
RHBDF2	97.0434	3544	N3	neun
ARHGEF3	97.002	3545	N3	neun
SCG3	96.962	3546	N3	neun
TENT5B	96.9582	3547	N3	neun
SPSB4	96.8817	3548	N3	neun
AHNAK	96.8794	3549	N3	neun
LINC02985	96.8154	3550	N3	neun
SOST	96.692	3551	N3	neun
BBS5	96.6695	3552	N3	neun
MIR4739	96.6321	3553	N3	neun
WRAP73	96.5642	3554	N3	neun
SPAG16-DT	96.4984	3555	N3	neun
MATN3	96.4728	3556	N3	neun
LINC01509	96.4394	3557	N3	neun
TRAF5	96.4178	3558	N3	neun
CHRFAM7A	96.3045	3559	N3	neun
TRPM6	96.2688	3560	N3	neun
LINC02092	96.1917	3561	N3	neun
AGT	96.1779	3562	N3	neun
THBS2-AS1	96.1493	3563	N3	neun
NEK3	96.1222	3564	N3	neun
SPMIP4	96.0396	3565	N3	neun
ATP6V1D	95.9933	3566	N3	neun
MAFA	95.9129	3567	N3	neun
MAJIN	95.8272	3568	N3	neun
C17orf113	95.4478	3569	N3	neun
DRC1	95.4166	3570	N3	neun
C6orf118	95.2759	3571	N3	neun
IFT56	95.2139	3572	N3	neun
TMX2	95.2019	3573	N3	neun
ZNF341-AS1	95.196	3574	N3	neun
VEGFC	95.1529	3575	N3	neun
NPTN-IT1	95.1242	3576	N3	neun
MANBAL	95.0805	3577	N3	neun
FAM27E5	95.0642	3578	N3	neun
ODAD2	94.9927	3579	N3	neun
MIR7-1	94.8845	3580	N3	neun
LINC00920	94.8108	3581	N3	neun
FBXO43	94.6512	3582	N3	neun
LOC101927692	94.5179	3583	N3	neun
LOC284933	94.4763	3584	N3	neun
TM6SF1	94.4712	3585	N3	neun
PLA2G4C	94.3673	3586	N3	neun
ZKSCAN7-AS1	94.1049	3587	N3	neun
HCP5	94.0524	3588	N3	neun
ICAM1	93.9229	3589	N3	neun
PWP1	93.9229	3590	N3	neun
RAB29	93.8708	3591	N3	neun
SASS6	93.7672	3592	N3	neun
CIMIP1	93.7013	3593	N3	neun
LINC02384	93.4791	3594	N3	neun
EXOC1	93.4431	3595	N3	neun
TPD52L1	93.3663	3596	N3	neun
CRABP1	93.3596	3597	N3	neun
ZNHIT1	93.1385	3598	N3	neun
ATOSB	93.0619	3599	N3	neun
MIR151B	93.005	3600	N3	neun
ZNF890P	92.9552	3601	N3	neun
IL11	92.8086	3602	N3	neun
MIR553	92.7716	3603	N3	neun
LINC00683	92.7054	3604	N3	neun
CIITA	92.6805	3605	N3	neun
PDYN	92.6436	3606	N3	neun
KIF12	92.5634	3607	N3	neun
CCDC69	92.3732	3608	N3	neun
MIR4673	92.3269	3609	N3	neun
PES1	92.2717	3610	N3	neun
KIAA1143	92.0044	3611	N3	neun
TUNAR	91.8954	3612	N3	neun
TNNC2	91.8827	3613	N3	neun
NTPCR	91.8198	3614	N3	neun
MLF1-DT	91.7057	3615	N3	neun
LOC101929460	91.6263	3616	N3	neun
APOC1	91.5526	3617	N3	neun
ECHDC2	91.5423	3618	N3	neun
STAP2	91.4904	3619	N3	neun
RSU1	91.2725	3620	N3	neun
MYO7A	91.263	3621	N3	neun
LINC01976	91.1945	3622	N3	neun
UMPS	91.1198	3623	N3	neun
IPO11	91.0703	3624	N3	neun
NOB1	91.0038	3625	N3	neun
LOC102723534	90.8686	3626	N3	neun
VCAN	90.8613	3627	N3	neun
TDRG1	90.8532	3628	N3	neun
GSTO2	90.8469	3629	N3	neun
MIR4514	90.699	3630	N3	neun
CDHR1	90.6365	3631	N3	neun
IQGAP3	90.1763	3632	N3	neun
MIR6716	90.1089	3633	N3	neun
NTSR1	89.9569	3634	N3	neun
MTHFSD	89.8826	3635	N3	neun
TRIM16L	89.5033	3636	N3	neun
EDN1	89.4698	3637	N3	neun
MRPS22	89.4286	3638	N3	neun
HIF3A	89.2695	3639	N3	neun
CCDC169-SOHLH2	89.1691	3640	N3	neun
NBR2	89.1624	3641	N3	neun
NEMP1	89.1109	3642	N3	neun
ZNF816	89.0937	3643	N3	neun
CEP41	89.0549	3644	N3	neun
TSPAN15	89.0485	3645	N3	neun
ORC1	89.0433	3646	N3	neun
HELB	88.9329	3647	N3	neun
CYP3A5	88.8194	3648	N3	neun
CTHRC1	88.6991	3649	N3	neun
APOL2	88.608	3650	N3	neun
LEMD1-DT	88.4704	3651	N3	neun
MELK	88.4135	3652	N3	neun
HIF1A-AS3	88.3929	3653	N3	neun
IL12A	88.2885	3654	N3	neun
GPR199P	88.1973	3655	N3	neun
LINC00939	88.1446	3656	N3	neun
AIFM2	88.0403	3657	N3	neun
RDM1	88.0066	3658	N3	neun
SLC2A4	87.6792	3659	N3	neun
SCARNA13	87.4972	3660	N3	neun
HHIPL1	87.4825	3661	N3	neun
DCDC1	87.2631	3662	N3	neun
PCNA	86.9489	3663	N3	neun
LOC400627	86.8812	3664	N3	neun
HLX-AS1	86.8613	3665	N3	neun
E2F2	86.8567	3666	N3	neun
TP53I3	86.853	3667	N3	neun
MIR6870	86.6866	3668	N3	neun
ASPG	86.6334	3669	N3	neun
ZNF350	86.4261	3670	N3	neun
LINC01342	86.3152	3671	N3	neun
ZNF683	86.1983	3672	N3	neun
LOC100507250	86.094	3673	N3	neun
ZNF284	86.0882	3674	N3	neun
TPSB2	86.0046	3675	N3	neun
RAD51B	85.9237	3676	N3	neun
IRAK3	85.9217	3677	N3	neun
LINC01626	85.8879	3678	N3	neun
SCPEP1	85.7297	3679	N3	neun
CEP135	85.7198	3680	N3	neun
GMCL2	85.3965	3681	N3	neun
SNORD116-22	85.3634	3682	N3	neun
HELZ2	85.3396	3683	N3	neun
LINC02716	85.2849	3684	N3	neun
GPHA2	85.1901	3685	N3	neun
CCDC77	84.9961	3686	N3	neun
LINC02318	84.9661	3687	N3	neun
RBAKDN	84.8329	3688	N3	neun
CHEK2	84.6598	3689	N3	neun
CWF19L2	84.5963	3690	N3	neun
LINC00511	84.4954	3691	N3	neun
STX11	84.4663	3692	N3	neun
CFAP161	84.2669	3693	N3	neun
MYO3A	84.2255	3694	N3	neun
NUDT13	84.2167	3695	N3	neun
LOC729732	84.0696	3696	N3	neun
ARL17A	84.0689	3697	N3	neun
PM20D1	84.0669	3698	N3	neun
MCCC2	83.9292	3699	N3	neun
RETN	83.9147	3700	N3	neun
HIKESHI	83.8005	3701	N3	neun
MMRN2	83.7939	3702	N3	neun
MRPS10	83.561	3703	N3	neun
METTL15	83.4984	3704	N3	neun
SCN7A	83.4422	3705	N3	neun
HTR1F	83.4041	3706	N3	neun
DNAJC21	83.1205	3707	N3	neun
UBE2S	82.9558	3708	N3	neun
NRAS	82.7552	3709	N3	neun
LINC02415	82.6752	3710	N3	neun
LOC158434	82.5938	3711	N3	neun
LOC105378127	82.5462	3712	N3	neun
LINC02694	82.4217	3713	N3	neun
SLC39A8	82.381	3714	N3	neun
MND1	82.3555	3715	N3	neun
TTC38	82.2981	3716	N3	neun
SNAR-E	82.2735	3717	N3	neun
RIPOR3	82.2097	3718	N3	neun
MIR4267	82.1114	3719	N3	neun
COL4A4	81.7906	3720	N3	neun
RIN3	81.7573	3721	N3	neun
GFOD1	81.6694	3722	N3	neun
KATNAL2	81.5033	3723	N3	neun
LOC101929719	81.3658	3724	N3	neun
XRRA1	81.3127	3725	N3	neun
TTF1	81.1736	3726	N3	neun
COA6-AS1	80.94	3727	N3	neun
KNSTRN	80.8636	3728	N3	neun
TRPC7	80.822	3729	N3	neun
ULK4P2	80.7133	3730	N3	neun
EXO5	80.6487	3731	N3	neun
PRR18	80.4753	3732	N3	neun
DOK2	80.3794	3733	N3	neun
LINC02551	80.3123	3734	N3	neun
LINC01422	80.0348	3735	N3	neun
RPP30	80.0338	3736	N3	neun
LINC01516	79.9097	3737	N3	neun
PTN	79.9063	3738	N3	neun
LOC105370802	79.83	3739	N3	neun
FGD3	79.7736	3740	N3	neun
ZNF334	79.7485	3741	N3	neun
OBI1	79.6626	3742	N3	neun
LOC100128079	79.4473	3743	N3	neun
SNORD115-13	79.3249	3744	N3	neun
AARD	79.2722	3745	N3	neun
MIR548AU	79.0868	3746	N3	neun
MTPAP	78.8756	3747	N3	neun
LOC100506937	78.7637	3748	N3	neun
SERPINB9P1	78.6343	3749	N3	neun
CPLANE2	78.6166	3750	N3	neun
LOC388436	78.5417	3751	N3	neun
CBLC	78.2149	3752	N3	neun
LOC728024	78.2117	3753	N3	neun
KCNJ14	78.055	3754	N3	neun
LOC102724624	78.001	3755	N3	neun
CYYR1	77.9077	3756	N3	neun
GEMIN6	77.8772	3757	N3	neun
ABCB1	77.7399	3758	N3	neun
HMOX1	77.4615	3759	N3	neun
EPHA2	77.4098	3760	N3	neun
DDX12P	77.3611	3761	N3	neun
KIF2C	77.3089	3762	N3	neun
TUBD1	77.2741	3763	N3	neun
APOC1P1	77.1065	3764	N3	neun
TSPAN19	77.0276	3765	N3	neun
MIR6815	76.7664	3766	N3	neun
KCNG1	76.7571	3767	N3	neun
WDR70	76.6419	3768	N3	neun
MIR3671	76.5959	3769	N3	neun
EPB41L4A-AS1	76.5597	3770	N3	neun
ESPL1	76.4779	3771	N3	neun
SLC16A11	76.3397	3772	N3	neun
RTCB	76.0606	3773	N3	neun
LRRC63	75.9531	3774	N3	neun
AVPR1B	75.6842	3775	N3	neun
LOC117779438	75.5427	3776	N3	neun
MIR33A	75.2772	3777	N3	neun
LINC00853	75.0923	3778	N3	neun
DPEP2	74.9226	3779	N3	neun
TMC5	74.6788	3780	N3	neun
OSTC	74.5062	3781	N3	neun
PARS2	74.4341	3782	N3	neun
NSFP1	74.429	3783	N3	neun
PDE11A	74.1738	3784	N3	neun
ITGA6-AS1	74.092	3785	N3	neun
LOC644554	74.0375	3786	N3	neun
FCHSD1	73.9389	3787	N3	neun
PROK2	73.5471	3788	N3	neun
PRR29	73.039	3789	N3	neun
GREM1	72.9623	3790	N3	neun
CRISPLD2	72.8544	3791	N3	neun
MIR1233-2	72.6835	3792	N3	neun
ZIM2-AS1	72.5467	3793	N3	neun
FAM238A	72.3048	3794	N3	neun
NSF	72.2379	3795	N3	neun
CCDC146	72.1025	3796	N3	neun
ZNF222	71.8872	3797	N3	neun
MIR4312	71.8236	3798	N3	neun
TMEM215	71.8029	3799	N3	neun
GEMIN2	71.4372	3800	N3	neun
TESMIN	71.434	3801	N3	neun
PLSCR4	71.3934	3802	N3	neun
ATF6	71.1085	3803	N3	neun
MIR648	71.1032	3804	N3	neun
LINC02610	71.0271	3805	N3	neun
LINC02579	70.9286	3806	N3	neun
NEXN	70.8484	3807	N3	neun
TNC	70.8142	3808	N3	neun
FOXO6-AS1	69.9905	3809	N3	neun
LINC00689	69.8441	3810	N3	neun
KNOP1	69.8026	3811	N3	neun
TMCO4	69.5788	3812	N3	neun
FAM86DP	69.5647	3813	N3	neun
MIR6780B	69.4799	3814	N3	neun
SPMIP6	69.4214	3815	N3	neun
CPAMD8	69.2025	3816	N3	neun
PIK3IP1-DT	69.1852	3817	N3	neun
ZNF763	69.1171	3818	N3	neun
KCTD19	68.9735	3819	N3	neun
PITX3	68.9527	3820	N3	neun
CEP250	68.8804	3821	N3	neun
PISD	68.661	3822	N3	neun
FAM222A-AS1	68.6255	3823	N3	neun
SNORD103C	68.5854	3824	N3	neun
RHOJ	68.5004	3825	N3	neun
PMPCB	68.4436	3826	N3	neun
LOC100128253	68.4107	3827	N3	neun
MYLK4	68.3307	3828	N3	neun
LOC100129540	68.1225	3829	N3	neun
ABI3BP	67.9378	3830	N3	neun
APOE	67.9243	3831	N3	neun
MIR5003	67.7007	3832	N3	neun
KCNK15	67.457	3833	N3	neun
ZNF283	67.4024	3834	N3	neun
DNAJB4	67.3415	3835	N3	neun
CCN5	67.3273	3836	N3	neun
MIR6718	67.2605	3837	N3	neun
DBX2	66.9703	3838	N3	neun
CA12	66.6555	3839	N3	neun
BDKRB2	66.6082	3840	N3	neun
RAB42	66.4976	3841	N3	neun
MVB12A	66.1463	3842	N3	neun
FAM111A	66.1448	3843	N3	neun
PON2	65.9754	3844	N3	neun
LINC00445	65.8089	3845	N3	neun
ITPR3-AS1	65.7338	3846	N3	neun
CLIP1-AS1	65.7022	3847	N3	neun
MIR1287	65.5027	3848	N3	neun
GPR179	65.2092	3849	N3	neun
RPL23AP82	64.9292	3850	N3	neun
MIR4999	64.8841	3851	N3	neun
TTLL6	64.8663	3852	N3	neun
CHID1	64.8397	3853	N3	neun
GFAP	64.7743	3854	N3	neun
KRTAP5-8	64.5169	3855	N3	neun
MTFR2	64.5049	3856	N3	neun
MIR3158-1	64.4636	3857	N3	neun
RPL34-DT	64.2521	3858	N3	neun
PCBP3	64.2159	3859	N3	neun
POLR2K	64.1415	3860	N3	neun
LINC01936	64.0877	3861	N3	neun
STAG3	64.0535	3862	N3	neun
S100A10	63.8837	3863	N3	neun
CD93	63.7392	3864	N3	neun
RNF135	63.7385	3865	N3	neun
LINC00877	63.7355	3866	N3	neun
LINC01638	63.552	3867	N3	neun
TNRC6C	63.377	3868	N3	neun
SCARNA6	63.3762	3869	N3	neun
CARD8-AS1	63.3137	3870	N3	neun
IZUMO2	63.2223	3871	N3	neun
DDX11L1	63.0383	3872	N3	neun
PRUNE2	62.634	3873	N3	neun
STMND1	62.5284	3874	N3	neun
MIR4779	62.4472	3875	N3	neun
PTPRN2	62.3816	3876	N3	neun
SNORD112	61.996	3877	N3	neun
SLC30A10	61.9662	3878	N3	neun
TOP2A	61.9018	3879	N3	neun
CTBS	61.8057	3880	N3	neun
MAB21L1	61.7382	3881	N3	neun
MIR3664	61.7027	3882	N3	neun
LINC01634	61.6346	3883	N3	neun
MAK	61.3091	3884	N3	neun
HSDL2-AS1	61.0936	3885	N3	neun
RSPH4A	61.0457	3886	N3	neun
MIR6817	61.0048	3887	N3	neun
CXCR5	61.0015	3888	N3	neun
MIR6861	60.642	3889	N3	neun
MEF2B	60.6093	3890	N3	neun
CIMIP2C	60.6013	3891	N3	neun
APOBEC3C	60.4834	3892	N3	neun
LINC02800	60.2655	3893	N3	neun
MYMK	60.1852	3894	N3	neun
SLC2A10	59.9413	3895	N3	neun
RNF212B	59.8915	3896	N3	neun
MIR6767	59.8897	3897	N3	neun
GPRIN2	59.8055	3898	N3	neun
PLK1	59.717	3899	N3	neun
LINC02614	59.6807	3900	N3	neun
MICB-DT	59.6446	3901	N3	neun
PHKG1	59.6253	3902	N3	neun
COX10-DT	59.5238	3903	N3	neun
FAUP4	59.4699	3904	N3	neun
LINC02593	58.6399	3905	N3	neun
IDI2-AS1	58.4599	3906	N3	neun
ELF3-AS1	58.3987	3907	N3	neun
CROCC	58.3144	3908	N3	neun
FYCO1	57.9758	3909	N3	neun
COL8A1	57.8025	3910	N3	neun
ZNF257	57.7009	3911	N3	neun
ELOVL3	57.5708	3912	N3	neun
HLA-DQB1	57.1453	3913	N3	neun
C10orf90	56.9236	3914	N3	neun
GTF3C3	56.7909	3915	N3	neun
MNS1	56.6947	3916	N3	neun
RABGGTB	56.6628	3917	N3	neun
ALKBH3-AS1	56.471	3918	N3	neun
ANGPTL7	56.4571	3919	N3	neun
SLFNL1-AS1	56.448	3920	N3	neun
ZNF300	56.3992	3921	N3	neun
VPREB3	56.3276	3922	N3	neun
CEP55	56.1612	3923	N3	neun
LOC606724	56.1376	3924	N3	neun
HINT2	55.8581	3925	N3	neun
PIN4P1	55.8333	3926	N3	neun
MR1	55.7316	3927	N3	neun
RBM19	55.6368	3928	N3	neun
TAF1A-AS1	55.5236	3929	N3	neun
LOC100128361	55.4906	3930	N3	neun
RPS14P3	55.426	3931	N3	neun
TMEM92	55.245	3932	N3	neun
LINC02054	55.1965	3933	N3	neun
GPR21	55.1758	3934	N3	neun
ALLC	55.1009	3935	N3	neun
CLUL1	54.928	3936	N3	neun
CYP19A1	54.6853	3937	N3	neun
LOC102723566	54.5982	3938	N3	neun
GFRA3	54.5379	3939	N3	neun
CCNA2	54.5202	3940	N3	neun
CHN2	54.3693	3941	N3	neun
RBBP9	54.2358	3942	N3	neun
CIMAP3	54.0574	3943	N3	neun
TTC3-AS1	53.9591	3944	N3	neun
TNNI2	53.6729	3945	N3	neun
MIR3925	53.619	3946	N3	neun
MIR5002	53.3782	3947	N3	neun
LOC100507351	53.3278	3948	N3	neun
NFXL1	53.1568	3949	N3	neun
EEF1E1-BLOC1S5	53.1523	3950	N3	neun
KLHDC8A	53.1437	3951	N3	neun
TEKT1	53.0638	3952	N3	neun
LOC100287387	53.019	3953	N3	neun
LINC02079	52.961	3954	N3	neun
LGSN	52.6124	3955	N3	neun
PCOLCE2	52.4839	3956	N3	neun
RFPL1S	52.0781	3957	N3	neun
TSBP1-AS1	52.0393	3958	N3	neun
VCAN-AS1	52.0057	3959	N3	neun
RNF216-IT1	51.961	3960	N3	neun
ZNF600	51.6765	3961	N3	neun
BCAM	51.2669	3962	N3	neun
LINC02608	51.0756	3963	N3	neun
WEE2-AS1	51.0755	3964	N3	neun
ZNF112	51.0428	3965	N3	neun
PRSS35	50.9196	3966	N3	neun
FKTN	50.827	3967	N3	neun
ATP5PB	50.8182	3968	N3	neun
LINC00870	50.6287	3969	N3	neun
EYA1	50.5776	3970	N3	neun
SLC25A20	50.5558	3971	N3	neun
EFCAB13-DT	50.5202	3972	N3	neun
RLN2	50.4584	3973	N3	neun
UTP20	50.3439	3974	N3	neun
DIP2A-IT1	50.1967	3975	N3	neun
DAPK1-IT1	50.002	3976	N3	neun
ZSCAN9	49.9804	3977	N3	neun
RNF43	49.7628	3978	N3	neun
FER1L5	49.6772	3979	N3	neun
SNORA11B	49.5619	3980	N3	neun
MIR4265	49.4743	3981	N3	neun
TRIM21	49.2368	3982	N3	neun
SNORD56B	49.1504	3983	N3	neun
CENPE	48.8638	3984	N3	neun
MIR3935	48.8447	3985	N3	neun
PIK3AP1	48.8177	3986	N3	neun
MORC1	48.7448	3987	N3	neun
LOC101928988	48.6397	3988	N3	neun
COL16A1	47.8033	3989	N3	neun
AS-PTPRE	47.7459	3990	N3	neun
TEX9	47.5616	3991	N3	neun
UTP6	47.4078	3992	N3	neun
GUCY2EP	47.342	3993	N3	neun
A3GALT2	46.7214	3994	N3	neun
MIR4748	46.513	3995	N3	neun
CCDC185	46.3856	3996	N3	neun
PAX4	46.1044	3997	N3	neun
MIR578	46.099	3998	N3	neun
CETN4P	46.0963	3999	N3	neun
MTUS2-AS1	46.0107	4000	N3	neun
CCDC180	45.8951	4001	N3	neun
ANKRD45	45.6734	4002	N3	neun
FKBP9P1	45.6191	4003	N3	neun
PODNL1	45.5953	4004	N3	neun
PELATON	45.5781	4005	N3	neun
PRLR	45.4811	4006	N3	neun
HMOX2	45.3379	4007	N3	neun
