## Supplementary Table 6 for "Cell type-specific histone acetylation landscape in Alzheimer’s disease reveals a putative role of MITF in microglia" (part 2 of 2)

### Sheet: neun (continued)
gene	kWithin	rank	module_label	cell_type
LINC00229	45.3263	4008	N3	neun
NOC3L	45.2863	4009	N3	neun
LINC01265	45.0822	4010	N3	neun
ERLNC1	45.0021	4011	N3	neun
ENOX1-AS2	44.9251	4012	N3	neun
LHCGR	44.9162	4013	N3	neun
RBM47	44.8909	4014	N3	neun
STAC	44.8674	4015	N3	neun
KLHDC7B	44.7361	4016	N3	neun
TP53TG5	44.7133	4017	N3	neun
SLC13A3	44.428	4018	N3	neun
OTOF	44.3	4019	N3	neun
SNORA54	44.2955	4020	N3	neun
ITGAE	44.29	4021	N3	neun
CENPU	44.2373	4022	N3	neun
COPZ2	44.2326	4023	N3	neun
SNORA74C-1	44.0836	4024	N3	neun
PI4KAP1	44.0693	4025	N3	neun
DNAAF4-CCPG1	44.022	4026	N3	neun
KRTAP29-1	43.8871	4027	N3	neun
EMP1	43.7942	4028	N3	neun
CA13	43.7185	4029	N3	neun
SHISAL1	43.6717	4030	N3	neun
HMGB3P1	43.63	4031	N3	neun
LINC02685	43.5957	4032	N3	neun
LOC284412	43.4545	4033	N3	neun
SEMA3G	43.4419	4034	N3	neun
EPN2-IT1	43.4293	4035	N3	neun
CR1L	43.1601	4036	N3	neun
LOC284009	42.9433	4037	N3	neun
ALG10	42.7048	4038	N3	neun
SLC38A8	42.5189	4039	N3	neun
NME1	42.3002	4040	N3	neun
LEFTY2	41.3351	4041	N3	neun
RPA2	41.3177	4042	N3	neun
MIR625	41.2195	4043	N3	neun
SNORA9B	41.075	4044	N3	neun
DYRK4	41.0432	4045	N3	neun
CLCNKB	40.8549	4046	N3	neun
LINC01840	40.6265	4047	N3	neun
CCL2	40.4275	4048	N3	neun
AOX1	40.2348	4049	N3	neun
SEMA3E	39.6948	4050	N3	neun
LINC01039	39.6661	4051	N3	neun
LINC01127	39.6613	4052	N3	neun
AKR7A3	39.5203	4053	N3	neun
TICRR	39.4059	4054	N3	neun
BDH2	39.3242	4055	N3	neun
MIR101-2	38.9063	4056	N3	neun
TAB2-AS1	38.776	4057	N3	neun
MIR3142	38.5944	4058	N3	neun
TACR3	38.5922	4059	N3	neun
VOPP1	38.5566	4060	N3	neun
COMMD2	38.3957	4061	N3	neun
PIP4P1	38.2766	4062	N3	neun
PARP14	37.9216	4063	N3	neun
MIR548S	37.8018	4064	N3	neun
LINC02569	37.4893	4065	N3	neun
LY6G6E	37.4866	4066	N3	neun
SNORA59A	37.4853	4067	N3	neun
CA3	37.4083	4068	N3	neun
CFTR	37.2422	4069	N3	neun
CCL21	36.9854	4070	N3	neun
MIR6509	36.9466	4071	N3	neun
POU5F1P4	36.491	4072	N3	neun
KCTD14	36.4007	4073	N3	neun
TNFRSF13C	36.1715	4074	N3	neun
MIR4694	36.0163	4075	N3	neun
LAMA3	35.9582	4076	N3	neun
TRIM61	35.4435	4077	N3	neun
ERCC2	35.1326	4078	N3	neun
RUFY4	34.817	4079	N3	neun
TGFBI	34.7025	4080	N3	neun
TPSAB1	34.5591	4081	N3	neun
PLA2R1	34.1679	4082	N3	neun
CPA5	33.9497	4083	N3	neun
TMEM246-AS1	33.2708	4084	N3	neun
LOC101928135	33.1	4085	N3	neun
LY6G6D	33.0639	4086	N3	neun
SLC66A1LP	32.8711	4087	N3	neun
LINC01585	32.6458	4088	N3	neun
ATP6V1B1-AS1	32.585	4089	N3	neun
LINC00619	32.1774	4090	N3	neun
DNAH12	32.0179	4091	N3	neun
ASAP1-IT1	31.8322	4092	N3	neun
NAMA	31.814	4093	N3	neun
DAAM2	31.6755	4094	N3	neun
LOC101929372	31.6444	4095	N3	neun
MIR626	31.5027	4096	N3	neun
NPPA	31.3243	4097	N3	neun
DHX8	31.2907	4098	N3	neun
MIR3681HG	31.0273	4099	N3	neun
LINC01659	30.9634	4100	N3	neun
MED23	30.77	4101	N3	neun
LINC02389	30.6498	4102	N3	neun
LINC01301	30.6429	4103	N3	neun
MIR4288	30.6134	4104	N3	neun
MRGPRG-AS1	30.5138	4105	N3	neun
STIL	30.4946	4106	N3	neun
LARGE-AS1	30.3695	4107	N3	neun
RACGAP1	30.3334	4108	N3	neun
LOC285626	30.1897	4109	N3	neun
HPAT5	30.1847	4110	N3	neun
MIR8485	30.1741	4111	N3	neun
ACTC1	30.0622	4112	N3	neun
KRT1	29.9449	4113	N3	neun
KIF25-AS1	29.8794	4114	N3	neun
FAM238C	29.7884	4115	N3	neun
LPIN3	29.2664	4116	N3	neun
SMO	29.0659	4117	N3	neun
LOC100289511	28.6119	4118	N3	neun
GALNT15	28.591	4119	N3	neun
KLHL38	28.5572	4120	N3	neun
ANKRD61	28.2829	4121	N3	neun
UBAP1L	27.9784	4122	N3	neun
CENPW	27.9331	4123	N3	neun
SNORA22C	27.9032	4124	N3	neun
CT62	27.7845	4125	N3	neun
RYR1	27.6994	4126	N3	neun
SLC52A3	27.4427	4127	N3	neun
MIR2467	27.418	4128	N3	neun
TJP2	27.2881	4129	N3	neun
MIR3085	27.2152	4130	N3	neun
CASP4LP	27.1586	4131	N3	neun
CXCL5	27.1254	4132	N3	neun
MIR3198-1	26.8346	4133	N3	neun
CHP1P2	26.0991	4134	N3	neun
HMGN3	25.9181	4135	N3	neun
MIR3174	25.8268	4136	N3	neun
STK33	25.6602	4137	N3	neun
CYP2D7	25.3909	4138	N3	neun
MIR4540	25.2961	4139	N3	neun
SNORD126	25.2544	4140	N3	neun
DDX11L17	25.2138	4141	N3	neun
TMPRSS9	25.0686	4142	N3	neun
MIR6129	24.6885	4143	N3	neun
PLEKHB1	24.5572	4144	N3	neun
CD38	24.4509	4145	N3	neun
TUBBP5	24.3169	4146	N3	neun
MIR10397	24.1211	4147	N3	neun
SLC2A12	24.1198	4148	N3	neun
LINC01571	23.7144	4149	N3	neun
C3orf20	23.4	4150	N3	neun
ZNF492	23.3269	4151	N3	neun
PLCD4	23.0572	4152	N3	neun
MIR3170	22.3333	4153	N3	neun
LINC02324	21.696	4154	N3	neun
PEAK3	21.1492	4155	N3	neun
BPNT1	21.0755	4156	N3	neun
LINC02182	21.0724	4157	N3	neun
RSC1A1	20.9151	4158	N3	neun
ANXA2P2	20.8973	4159	N3	neun
MUC20	20.7821	4160	N3	neun
RPA3	20.7175	4161	N3	neun
MIR548AK	20.6627	4162	N3	neun
SNORA79	20.5885	4163	N3	neun
NCF4	20.5094	4164	N3	neun
TMEM272	20.0678	4165	N3	neun
CASC8	20.0349	4166	N3	neun
LINC01013	19.8186	4167	N3	neun
PLAC9	19.6943	4168	N3	neun
F13A1	19.6094	4169	N3	neun
VTRNA2-1	19.5458	4170	N3	neun
SNORA55	19.1675	4171	N3	neun
PRRG4	18.9717	4172	N3	neun
MINAR2	18.9196	4173	N3	neun
SNORA70E	18.6735	4174	N3	neun
SNORD109A	18.552	4175	N3	neun
MIR3159	18.4604	4176	N3	neun
BCHE	18.3965	4177	N3	neun
TTC29	18.3673	4178	N3	neun
LINC01572	18.2429	4179	N3	neun
LINC01191	18.2208	4180	N3	neun
RETREG1	18.0242	4181	N3	neun
MIR1343	17.9011	4182	N3	neun
KIAA0408	17.5433	4183	N3	neun
MIR101-1	17.51	4184	N3	neun
FABP6	17.4821	4185	N3	neun
LOC100506071	17.3832	4186	N3	neun
TRIM5	17.0865	4187	N3	neun
MIR607	16.8359	4188	N3	neun
MPZ	16.6888	4189	N3	neun
TIMP4	16.4759	4190	N3	neun
CEP128	15.9791	4191	N3	neun
MC5R	15.8471	4192	N3	neun
HPGD	15.6757	4193	N3	neun
COSMOC	15.6053	4194	N3	neun
ANXA9	15.2904	4195	N3	neun
SNORD87	15.2857	4196	N3	neun
SNORA74B	15.2609	4197	N3	neun
LOC101929488	15.0811	4198	N3	neun
CCNB2	15.0001	4199	N3	neun
HMGA2-AS1	14.9778	4200	N3	neun
ADAM32	14.7441	4201	N3	neun
PLA2G4E	14.5467	4202	N3	neun
BLID	14.2786	4203	N3	neun
LINC01879	14.1858	4204	N3	neun
MIR4285	13.8284	4205	N3	neun
JMJD1C-AS2	13.7014	4206	N3	neun
SLC25A48-AS1	13.5385	4207	N3	neun
ZNF354C	13.4617	4208	N3	neun
LINC00539	13.2613	4209	N3	neun
MIR4256	13.0794	4210	N3	neun
MCM10	12.9918	4211	N3	neun
CFAP100-DT	12.8527	4212	N3	neun
LOC100128059	12.6905	4213	N3	neun
MB	12.6773	4214	N3	neun
LINC01772	12.6764	4215	N3	neun
HYDIN	12.5838	4216	N3	neun
SLC9C1	12.5442	4217	N3	neun
MIR4663	12.4561	4218	N3	neun
FAXDC2	12.3851	4219	N3	neun
SNORD5	12.2682	4220	N3	neun
LOC101929427	11.9352	4221	N3	neun
SNORA63E	11.8238	4222	N3	neun
MIR4743	11.6766	4223	N3	neun
MIR1278	11.5793	4224	N3	neun
ABCC5-AS1	11.3021	4225	N3	neun
LINC01622	11.211	4226	N3	neun
MIR8067	11.1632	4227	N3	neun
NLRP10	10.9467	4228	N3	neun
LINC01234	10.8695	4229	N3	neun
MKRN2OS	10.7005	4230	N3	neun
LINC02655	9.6715	4231	N3	neun
MIR4706	9.66506	4232	N3	neun
ATAD5	9.53896	4233	N3	neun
LINC00326	9.41636	4234	N3	neun
LINC02650	9.26654	4235	N3	neun
MIR145	9.1108	4236	N3	neun
LINC02873	9.05797	4237	N3	neun
BCAR3-AS1	8.801	4238	N3	neun
MIR4709	8.6636	4239	N3	neun
DNAAF1	8.63816	4240	N3	neun
ANXA2P1	8.5884	4241	N3	neun
CFAP65	8.12549	4242	N3	neun
ERN2	7.75402	4243	N3	neun
PRDM4-AS1	7.71383	4244	N3	neun
CD177	7.60759	4245	N3	neun
TRHR	7.28911	4246	N3	neun
SNORA116	6.87073	4247	N3	neun
OTOA	6.86157	4248	N3	neun
GTF2H2	6.85543	4249	N3	neun
PYDC5	6.73725	4250	N3	neun
USP30-AS1	6.48689	4251	N3	neun
OR2F1	6.28869	4252	N3	neun
SNORA74C-2	6.25991	4253	N3	neun
ACOX2	6.24829	4254	N3	neun
CFAP126	6.21546	4255	N3	neun
MIR1256	6.0653	4256	N3	neun
CCDC26	6.0594	4257	N3	neun
HSF5	6.02388	4258	N3	neun
FOXN3-AS2	5.97539	4259	N3	neun
MIR12122	5.96171	4260	N3	neun
LINC01754	5.83764	4261	N3	neun
LINC02424	5.44156	4262	N3	neun
EML4-AS1	5.41056	4263	N3	neun
SNORA1	5.36228	4264	N3	neun
MIR6783	5.31888	4265	N3	neun
GIMAP8	5.3124	4266	N3	neun
RACGAP1P1	5.08669	4267	N3	neun
LINC02898	4.95036	4268	N3	neun
SHOC1	4.89714	4269	N3	neun
MIR6506	4.70767	4270	N3	neun
MAPK10-AS1	4.70185	4271	N3	neun
PROC	4.19864	4272	N3	neun
DLSTP1	3.8376	4273	N3	neun
SLC39A2	3.79906	4274	N3	neun
RHOQ-AS1	3.41115	4275	N3	neun
LOXHD1	2.70831	4276	N3	neun
NPIPB12	0.337328	1	N4	neun
NPIPB13	0.3155	2	N4	neun
PRAMEF36P	0.284748	3	N4	neun
PRAMEF34P	0.273471	4	N4	neun
NPIPB3	0.241774	5	N4	neun
LOC339593	0.192562	6	N4	neun
ANXA1	0.162285	7	N4	neun
GRM5-AS1	0.142121	8	N4	neun
LINC01621	0.138615	9	N4	neun
LOC100506606	0.137655	10	N4	neun
SNORD98	0.136407	11	N4	neun
OR6X1	0.133019	12	N4	neun
MIR3123	0.132558	13	N4	neun
BANCR	0.129122	14	N4	neun
BUB1B-PAK6	0.128591	15	N4	neun
KIF14	0.126345	16	N4	neun
RAPGEF4	0.122398	17	N4	neun
MIR628	0.117293	18	N4	neun
RPL13AP17	0.115855	19	N4	neun
PEG3-AS1	0.115443	20	N4	neun
KRTAP3-1	0.113935	21	N4	neun
SNORD94	0.110386	22	N4	neun
CLEC3B	0.105406	23	N4	neun
ZNF177	0.104954	24	N4	neun
GUCY1B2	0.101921	25	N4	neun
TMEM154	0.100088	26	N4	neun
ABCC6	0.0985602	27	N4	neun
CARS1-AS1	0.0984225	28	N4	neun
SNORA25	0.0972027	29	N4	neun
PBOV1	0.0959568	30	N4	neun
LINC01495	0.0957919	31	N4	neun
SNORD21	0.09576	32	N4	neun
SMAD1-AS1	0.0933961	33	N4	neun
LINC02458	0.0912615	34	N4	neun
LOC100190986	0.0904727	35	N4	neun
PSMD6-AS2	0.0898072	36	N4	neun
CACNA2D3-AS1	0.0895317	37	N4	neun
MIR128-1	0.0885037	38	N4	neun
LOC100506474	0.0865484	39	N4	neun
BNIP3L	0.0844942	40	N4	neun
ST7-AS2	0.0843752	41	N4	neun
LINC00901	0.0839215	42	N4	neun
SAMMSON	0.0838975	43	N4	neun
HTR2B	0.0837596	44	N4	neun
MIR579	0.0832346	45	N4	neun
LOC101927513	0.0831675	46	N4	neun
LOC102724804	0.0796211	47	N4	neun
LOC105371083	0.0793422	48	N4	neun
MIR6758	0.0792728	49	N4	neun
LINC01654	0.0784025	50	N4	neun
LINC01104	0.077925	51	N4	neun
DNAJB7	0.0767129	52	N4	neun
MIR4762	0.0763386	53	N4	neun
MIR198	0.0759122	54	N4	neun
RAB17	0.0757292	55	N4	neun
SUMO1P3	0.0756129	56	N4	neun
LEMD1	0.0747395	57	N4	neun
KNG1	0.0746619	58	N4	neun
DOCK4-AS1	0.0740578	59	N4	neun
KANSL1L-AS1	0.0735141	60	N4	neun
RAB19	0.0733914	61	N4	neun
STARD13	0.0728685	62	N4	neun
PHACTR2-AS1	0.0727661	63	N4	neun
GOLGA6L4	0.0722228	64	N4	neun
BUB1B	0.0718666	65	N4	neun
SNORD8	0.0712515	66	N4	neun
LOC100506124	0.0711747	67	N4	neun
SNORD9	0.0711409	68	N4	neun
LINC02670	0.0710293	69	N4	neun
GJC3	0.0707118	70	N4	neun
CRYGN	0.0692963	71	N4	neun
CACNA1C-AS4	0.0685816	72	N4	neun
TRIM69	0.0685498	73	N4	neun
MYHAS	0.0684375	74	N4	neun
THBS2	0.0666705	75	N4	neun
MIR7855	0.0665131	76	N4	neun
ERVE-5	0.0660456	77	N4	neun
MIR3926-1	0.0658118	78	N4	neun
MIR623	0.0656349	79	N4	neun
CFAP44	0.0651088	80	N4	neun
TGIF1	0.0650116	81	N4	neun
GPR25	0.0648184	82	N4	neun
LINC00575	0.0647444	83	N4	neun
HP09053	0.0630617	84	N4	neun
MIR7156	0.0620535	85	N4	neun
AZGP1P1	0.0617072	86	N4	neun
SNORD115-47	0.0616471	87	N4	neun
LOC105375713	0.0615484	88	N4	neun
HECW2-AS1	0.0615171	89	N4	neun
ADIG	0.0610884	90	N4	neun
MIR1972-1	0.0609066	91	N4	neun
MIR4650-1	0.0604065	92	N4	neun
SLC7A11	0.0602742	93	N4	neun
MIR9900	0.0590406	94	N4	neun
COPG2IT1	0.0589421	95	N4	neun
F5	0.0588525	96	N4	neun
ZNF663P	0.0577791	97	N4	neun
ACBD3-AS1	0.0566392	98	N4	neun
PNLDC1	0.0564441	99	N4	neun
LOC653513	0.0563739	100	N4	neun
MIR3916	0.0557319	101	N4	neun
LINC02345	0.0555001	102	N4	neun
MIR4502	0.0539856	103	N4	neun
MIR5092	0.0536847	104	N4	neun
NEIL3	0.0536238	105	N4	neun
LOC101928540	0.053591	106	N4	neun
MDP1	0.0533897	107	N4	neun
C18orf15	0.0531787	108	N4	neun
SDC4P	0.0530169	109	N4	neun
TLR1	0.0528763	110	N4	neun
MIR548AT	0.0511346	111	N4	neun
MIR4471	0.0511328	112	N4	neun
SNORA58B	0.0504093	113	N4	neun
LINC02611	0.0499005	114	N4	neun
MAP3K5-AS1	0.0496777	115	N4	neun
BCL2L10	0.0494817	116	N4	neun
FLACC1	0.04941	117	N4	neun
MIR555	0.0491715	118	N4	neun
SH3GL1P1	0.0488033	119	N4	neun
SNORA46	0.0476097	120	N4	neun
SNORD71	0.0475389	121	N4	neun
LINC02172	0.0475012	122	N4	neun
NALF1-IT1	0.0472875	123	N4	neun
PLCB2	0.0463294	124	N4	neun
KRT31	0.0458494	125	N4	neun
CRYGA	0.0456559	126	N4	neun
TMC3	0.0453999	127	N4	neun
WDR87BP	0.0453818	128	N4	neun
CDCP2	0.0450473	129	N4	neun
DAPL1	0.0450472	130	N4	neun
MIR630	0.0442722	131	N4	neun
C16orf89	0.0433855	132	N4	neun
KIRREL3-AS2	0.0418783	133	N4	neun
LINC02521	0.0417713	134	N4	neun
SNORA12	0.041682	135	N4	neun
HAL	0.0414699	136	N4	neun
PRICKLE2-AS2	0.0414432	137	N4	neun
CCDC152	0.0406915	138	N4	neun
RORC	0.040085	139	N4	neun
GUSBP4	0.0396107	140	N4	neun
ABCA9	0.0395163	141	N4	neun
CDCP1	0.0392903	142	N4	neun
SPAAR	0.0389473	143	N4	neun
LINC00426	0.0387054	144	N4	neun
LIX1	0.0385742	145	N4	neun
SEC22B3P	0.0368781	146	N4	neun
KIAA0087	0.0368543	147	N4	neun
CCDC60	0.0366628	148	N4	neun
LINC00294	0.0365262	149	N4	neun
PLCB1-IT1	0.0365129	150	N4	neun
CENPF	0.0343003	151	N4	neun
MIR583	0.0329023	152	N4	neun
PIN1P1	0.0319804	153	N4	neun
EDDM13	0.0315122	154	N4	neun
C3orf49	0.0310396	155	N4	neun
AOC3	0.030496	156	N4	neun
GPR33	0.0304173	157	N4	neun
GAST	0.0284132	158	N4	neun
ARSG	0.0278795	159	N4	neun
LINC01986	0.027518	160	N4	neun
UMODL1	0.0259583	161	N4	neun
ADAMTS9-AS1	0.0257145	162	N4	neun
SLC12A3	0.0235618	163	N4	neun
CD74	7.9804	1	N5	neun
MIR203B	7.40456	2	N5	neun
UMODL1-AS1	7.29405	3	N5	neun
MSGN1	7.12035	4	N5	neun
RFTN1	6.80757	5	N5	neun
LINC02774	6.77338	6	N5	neun
MIR4483	6.49659	7	N5	neun
PNPLA1	6.32398	8	N5	neun
MIR1266	6.1777	9	N5	neun
LYRM9	6.0092	10	N5	neun
MIR1289-2	5.93931	11	N5	neun
ATP1A4	5.63825	12	N5	neun
CDX1	5.5473	13	N5	neun
LINC01591	5.44065	14	N5	neun
LINC02185	5.33906	15	N5	neun
MYO5C	5.32485	16	N5	neun
TUSC8	5.24291	17	N5	neun
S100A2	5.23185	18	N5	neun
LOC101929473	4.82322	19	N5	neun
LINC00570	4.70812	20	N5	neun
LYVE1	4.59837	21	N5	neun
LOC100506444	4.52375	22	N5	neun
LOC102503427	4.39977	23	N5	neun
LINC01476	4.38511	24	N5	neun
ELAPOR1	4.30625	25	N5	neun
WWP2	4.27629	26	N5	neun
IL37	4.26085	27	N5	neun
LINC03008	4.21194	28	N5	neun
MYOSLID-AS1	4.14695	29	N5	neun
OR5B21	4.12534	30	N5	neun
CA4	4.10869	31	N5	neun
CCR7	4.09477	32	N5	neun
MIR4764	4.09438	33	N5	neun
VIPR1-AS1	4.05765	34	N5	neun
ATP1A2	4.03274	35	N5	neun
LINC02273	4.0209	36	N5	neun
SNAI3	4.00976	37	N5	neun
CYYR1-AS1	4.00316	38	N5	neun
CYP4Z1	3.94735	39	N5	neun
MIR3660	3.94296	40	N5	neun
EGOT	3.93058	41	N5	neun
TNNT2	3.82551	42	N5	neun
MIR205	3.71137	43	N5	neun
GPR151	3.70344	44	N5	neun
RARB	3.62348	45	N5	neun
CRYBB3	3.54915	46	N5	neun
NLRC3	3.4981	47	N5	neun
UNC13B	3.48227	48	N5	neun
HGD	3.48097	49	N5	neun
MIR7843	3.45839	50	N5	neun
ARSI	3.38134	51	N5	neun
C12orf71	3.35903	52	N5	neun
POU5F1P3	3.34726	53	N5	neun
CCDC33	3.34035	54	N5	neun
PTPN3	3.21759	55	N5	neun
LY86-AS1	3.2069	56	N5	neun
GPR20	3.18336	57	N5	neun
LINC02016	3.18068	58	N5	neun
MIR548Q	3.15777	59	N5	neun
MIR8079	3.1002	60	N5	neun
TMEM200B	3.0495	61	N5	neun
LINC02346	3.04812	62	N5	neun
LINC02711	3.0271	63	N5	neun
CPNE9	2.99459	64	N5	neun
POU5F1P5	2.92857	65	N5	neun
CYP4F3	2.90142	66	N5	neun
CPA4	2.8863	67	N5	neun
BANK1	2.86748	68	N5	neun
MIR4436B2	2.85886	69	N5	neun
MIR4436B1	2.84574	70	N5	neun
GAS8-AS1	2.79006	71	N5	neun
LOC101928881	2.7539	72	N5	neun
IL1B	2.75226	73	N5	neun
LINC02378	2.74667	74	N5	neun
GTF2A1L	2.7449	75	N5	neun
MPP4	2.74373	76	N5	neun
BPI	2.73548	77	N5	neun
GSDMA	2.72775	78	N5	neun
MIR4697	2.69311	79	N5	neun
KRTAP10-2	2.67787	80	N5	neun
TCOF1	2.67032	81	N5	neun
EMILIN3	2.65133	82	N5	neun
INMT-MINDY4	2.64679	83	N5	neun
LINC01484	2.6081	84	N5	neun
MET	2.58682	85	N5	neun
ZNRF3-AS1	2.55167	86	N5	neun
LINC01461	2.53769	87	N5	neun
LINC00525	2.52423	88	N5	neun
BNIP5	2.50344	89	N5	neun
MIR3141	2.4839	90	N5	neun
LOC101928663	2.42347	91	N5	neun
NUDT1	2.36336	92	N5	neun
SDCBP2-AS1	2.35394	93	N5	neun
CALML3	2.34918	94	N5	neun
PLAAT3	2.34858	95	N5	neun
LOC100507334	2.33431	96	N5	neun
PGLYRP2	2.3242	97	N5	neun
MAB21L4	2.31388	98	N5	neun
SNORA50B	2.31115	99	N5	neun
MIR4307HG	2.30195	100	N5	neun
PSORS1C1	2.30174	101	N5	neun
PARVG	2.25694	102	N5	neun
MIR3162	2.23045	103	N5	neun
ISLR	2.21886	104	N5	neun
LY86	2.20943	105	N5	neun
FGF6	2.19955	106	N5	neun
RAB7B	2.19566	107	N5	neun
DBH	2.18301	108	N5	neun
LINC02359	2.172	109	N5	neun
C1S	2.13818	110	N5	neun
LINC00239	2.12228	111	N5	neun
NEU2	2.12117	112	N5	neun
KRTAP10-10	2.08187	113	N5	neun
LOC101928510	2.07716	114	N5	neun
ZNF117	2.06955	115	N5	neun
MIR6889	2.05015	116	N5	neun
MIR128-2	2.02632	117	N5	neun
S100A7	2.0238	118	N5	neun
CCL17	2.01357	119	N5	neun
CCDC144NL-AS1	2.00027	120	N5	neun
LINC01339	1.98977	121	N5	neun
ASB2	1.98002	122	N5	neun
LTK	1.96946	123	N5	neun
MIR4689	1.94268	124	N5	neun
TMOD1	1.93804	125	N5	neun
LINC03086	1.9309	126	N5	neun
IL12RB1	1.91702	127	N5	neun
DISC1-IT1	1.91344	128	N5	neun
MYLK	1.90056	129	N5	neun
METTL21C	1.85499	130	N5	neun
SHANK2-AS3	1.84491	131	N5	neun
UST-AS2	1.84375	132	N5	neun
PTPN20	1.81976	133	N5	neun
CHADL	1.81703	134	N5	neun
CASC18	1.81013	135	N5	neun
SYCN	1.80752	136	N5	neun
LINC01698	1.80366	137	N5	neun
LINC01511	1.77599	138	N5	neun
ACSM4	1.76921	139	N5	neun
LPAR5	1.76441	140	N5	neun
TMEM212-AS1	1.75572	141	N5	neun
NFIA-AS2	1.74835	142	N5	neun
GLIPR1L1	1.70709	143	N5	neun
MIR6769A	1.68275	144	N5	neun
CFAP221	1.68002	145	N5	neun
VSIG2	1.67898	146	N5	neun
ABCA12	1.67311	147	N5	neun
AVIL	1.6692	148	N5	neun
ADAMTS13	1.62999	149	N5	neun
OTUB2	1.62719	150	N5	neun
SLC22A23	1.607	151	N5	neun
FAM87A	1.59251	152	N5	neun
STAC3	1.57893	153	N5	neun
PRSS3	1.57473	154	N5	neun
MAGI1-AS1	1.56602	155	N5	neun
MIR6808	1.55532	156	N5	neun
PLEK	1.54907	157	N5	neun
LINC01141	1.53778	158	N5	neun
PYDC2-AS1	1.52321	159	N5	neun
LINC02285	1.49919	160	N5	neun
LPAR6	1.48504	161	N5	neun
LINC00552	1.47605	162	N5	neun
BRCA2	1.47037	163	N5	neun
LINC02554	1.43599	164	N5	neun
ATP2B2-IT2	1.4133	165	N5	neun
OR9A2	1.40086	166	N5	neun
LINC02909	1.39753	167	N5	neun
TFEC	1.39268	168	N5	neun
MAP4	1.37765	169	N5	neun
ATP4A	1.37453	170	N5	neun
MIR12131	1.3468	171	N5	neun
PTGES	1.29656	172	N5	neun
LOC651337	1.27311	173	N5	neun
SLC15A2	1.27178	174	N5	neun
ARHGAP25	1.25631	175	N5	neun
ANO7	1.2466	176	N5	neun
LOC101928535	1.23697	177	N5	neun
CD4	1.19469	178	N5	neun
NIBAN2	1.13924	179	N5	neun
AP3B2	1.13413	180	N5	neun
LINC00840	1.1296	181	N5	neun
NUP210L	1.12612	182	N5	neun
RCL1	1.12364	183	N5	neun
MIR3139	1.09309	184	N5	neun
HTR2A-AS1	1.05939	185	N5	neun
POU5F1B	1.02618	186	N5	neun
LOC101928994	0.995513	187	N5	neun
SLC5A4	0.986745	188	N5	neun
MIR5685	0.932454	189	N5	neun
KCNQ5-AS1	0.925998	190	N5	neun
LINC00851	0.922859	191	N5	neun
MIR4676	0.877139	192	N5	neun
P2RY6	0.855746	193	N5	neun
LINC00299	0.840056	194	N5	neun
YIPF7	0.820644	195	N5	neun
ADGB-DT	0.819242	196	N5	neun
NEGR1-IT1	0.815484	197	N5	neun
MIR21	0.806535	198	N5	neun
MUC15	0.750883	199	N5	neun
LUARIS	0.709682	200	N5	neun
SLIT3-AS2	0.700789	201	N5	neun
ALPL	0.69098	202	N5	neun
LINC01849	0.682512	203	N5	neun
LOC100288570	0.625069	204	N5	neun
MIR3126	0.596852	205	N5	neun
POU6F2-AS2	0.563155	206	N5	neun
MIR5583-1	0.545939	207	N5	neun
PRDM10	0.508636	208	N5	neun
SETSIP	0.489944	209	N5	neun
OR2AJ1	0.475394	210	N5	neun
LOC112268136	0.46462	211	N5	neun
C20orf202	0.436329	212	N5	neun
GAD1	63.9079	1	N6	neun
ZNF536	63.738	2	N6	neun
MAF	62.792	3	N6	neun
MAFB	61.4939	4	N6	neun
SLC32A1	61.4205	5	N6	neun
DLX6	57.2617	6	N6	neun
TOX3	57.2141	7	N6	neun
GAD2	57.2037	8	N6	neun
SOX2	56.9786	9	N6	neun
SLC6A1	56.9291	10	N6	neun
SIAH3	56.8524	11	N6	neun
ERBB4	56.547	12	N6	neun
TUBB2B	56.3683	13	N6	neun
DLX6-AS1	55.2765	14	N6	neun
CAHM	54.3563	15	N6	neun
MTSS1	53.8998	16	N6	neun
DLX1	53.7753	17	N6	neun
GRIK2	52.0195	18	N6	neun
PTPRM	51.4653	19	N6	neun
DNER	51.362	20	N6	neun
GJD2	51.2921	21	N6	neun
PITPNC1	51.1002	22	N6	neun
GRIK1	51.0001	23	N6	neun
LINC00693	50.9788	24	N6	neun
HTRA1	50.8753	25	N6	neun
ZNF516-AS1	50.5443	26	N6	neun
PNOC	50.3525	27	N6	neun
RPP25	50.0836	28	N6	neun
GRIP1	49.7651	29	N6	neun
RND3	49.5916	30	N6	neun
KCNIP1	49.5352	31	N6	neun
RAB3C	49.4054	32	N6	neun
NRIP3	49.0856	33	N6	neun
NXPH1	48.8045	34	N6	neun
BCL11B	48.54	35	N6	neun
ABTB3	48.5112	36	N6	neun
GRIN3A	47.6825	37	N6	neun
GRK3	47.6121	38	N6	neun
RBMS3-AS3	47.4889	39	N6	neun
CTXND1	47.3291	40	N6	neun
FAM110B	47.3225	41	N6	neun
IGF1	47.3222	42	N6	neun
GLUL	47.3024	43	N6	neun
AMOTL1	47.2389	44	N6	neun
VWC2	46.9684	45	N6	neun
SLC40A1	46.7291	46	N6	neun
NKX6-3	46.5742	47	N6	neun
HEG1	46.3767	48	N6	neun
NGF	46.119	49	N6	neun
RUNX2	45.9742	50	N6	neun
KCNC2	45.9017	51	N6	neun
PLD5	45.3272	52	N6	neun
DGKD	45.2708	53	N6	neun
SOX1	45.1895	54	N6	neun
ADCY8	44.9968	55	N6	neun
LOC100192426	44.8081	56	N6	neun
ANK1	44.5624	57	N6	neun
UBASH3B	44.2459	58	N6	neun
PALLD	43.9341	59	N6	neun
PPM1K	43.5567	60	N6	neun
GRIP2	43.5477	61	N6	neun
TOX2	43.4654	62	N6	neun
FGF14	43.3227	63	N6	neun
WWP1	43.3106	64	N6	neun
SRGAP2C	43.1742	65	N6	neun
NXPH2	43.117	66	N6	neun
PRLHR	43.0814	67	N6	neun
KCNS3	43.0735	68	N6	neun
ZNF608	42.8721	69	N6	neun
RGS8	42.8309	70	N6	neun
ADARB2	42.6095	71	N6	neun
ADRA1A	42.5714	72	N6	neun
PTPRD	42.5345	73	N6	neun
PCP4L1	42.3245	74	N6	neun
LOC102724152	42.1198	75	N6	neun
SILC1	41.8211	76	N6	neun
PIP5K1B	41.7266	77	N6	neun
MAST4	41.6445	78	N6	neun
LINC01166	40.9864	79	N6	neun
CACNA1D	40.9808	80	N6	neun
WLS	40.7129	81	N6	neun
LYPD1	40.4752	82	N6	neun
PCARE	40.2537	83	N6	neun
ANO1	40.2099	84	N6	neun
FNTA	40.159	85	N6	neun
PROX1-AS1	40.034	86	N6	neun
ARL4C	39.9926	87	N6	neun
ENTPD3	39.9218	88	N6	neun
MSI2	39.8179	89	N6	neun
EGFR	39.7665	90	N6	neun
LINC01948	39.6383	91	N6	neun
SLC24A3	39.5724	92	N6	neun
ZNF385D	39.5054	93	N6	neun
SPOCK3	39.444	94	N6	neun
LINC00207	39.339	95	N6	neun
VAV2	39.337	96	N6	neun
PODXL2	39.3233	97	N6	neun
LOC400940	39.2422	98	N6	neun
SP9	39.1337	99	N6	neun
LOC389199	38.915	100	N6	neun
KDELR1	38.7226	101	N6	neun
BACH1	38.7137	102	N6	neun
ZBTB20-AS5	38.6891	103	N6	neun
LOC112577592	38.5745	104	N6	neun
SRGAP2	38.4212	105	N6	neun
DUSP10	38.4175	106	N6	neun
SGK1	38.329	107	N6	neun
LINC02299	38.2116	108	N6	neun
TCIM	38.1722	109	N6	neun
C11orf96	38.1282	110	N6	neun
NRXN3	37.8935	111	N6	neun
CPNE2	37.8551	112	N6	neun
MYT1	37.5589	113	N6	neun
SALL1	37.5015	114	N6	neun
STMN2	37.1908	115	N6	neun
ANO4	37.1835	116	N6	neun
LHX6	36.8703	117	N6	neun
MINAR1	36.6981	118	N6	neun
TRPC4	36.3825	119	N6	neun
SNCAIP	36.0908	120	N6	neun
ALK	35.8828	121	N6	neun
TRPC6	35.635	122	N6	neun
ADCYAP1R1	35.4369	123	N6	neun
SOX1-OT	35.3784	124	N6	neun
FRY-AS1	35.2906	125	N6	neun
RIPOR2	35.2856	126	N6	neun
SNORD147	35.1575	127	N6	neun
LOC101927539	34.7972	128	N6	neun
PTHLH	34.718	129	N6	neun
PLPPR1	34.7156	130	N6	neun
SRGAP2D	34.6988	131	N6	neun
VAX1	34.6853	132	N6	neun
MYO16	34.6169	133	N6	neun
NR2F2	34.6054	134	N6	neun
RGS7BP	34.5382	135	N6	neun
RBFOX2	34.3486	136	N6	neun
ERICH2	34.068	137	N6	neun
TRIM67	33.9353	138	N6	neun
RCAN2	33.9235	139	N6	neun
PREX2	33.9182	140	N6	neun
NETO2	33.708	141	N6	neun
CDH13	33.5307	142	N6	neun
LINC01248	33.4591	143	N6	neun
BMP3	33.4503	144	N6	neun
MTUS1	33.4131	145	N6	neun
FAM72D	33.395	146	N6	neun
CISTR	33.3743	147	N6	neun
C1QTNF2	33.2858	148	N6	neun
PYGO1	33.2537	149	N6	neun
LINC00700	33.2204	150	N6	neun
SOX11	33.1941	151	N6	neun
C8orf34	33.0779	152	N6	neun
NR2E1	32.9996	153	N6	neun
ADAM33	32.9716	154	N6	neun
LINC01926	32.9372	155	N6	neun
PRDM1	32.8819	156	N6	neun
ACADL	32.8646	157	N6	neun
CRHBP	32.8642	158	N6	neun
GPR149	32.6554	159	N6	neun
CACNG4	32.3339	160	N6	neun
ZNF467	32.2689	161	N6	neun
ABLIM3	32.1231	162	N6	neun
NYAP2	31.9183	163	N6	neun
FAT4	31.8274	164	N6	neun
PKP2	31.818	165	N6	neun
SLC10A4	31.7957	166	N6	neun
ASTN2	31.6634	167	N6	neun
TAC1	31.6398	168	N6	neun
LRP8	31.6101	169	N6	neun
LINC02488	31.5711	170	N6	neun
ZNF641	31.371	171	N6	neun
PCDH15	31.2713	172	N6	neun
FLT3	31.1806	173	N6	neun
MITF	31.0824	174	N6	neun
BCL6	31.0176	175	N6	neun
TMEM161B-DT	30.9772	176	N6	neun
DIXDC1	30.6831	177	N6	neun
MCUB	30.6597	178	N6	neun
CXCL14	30.5703	179	N6	neun
ARMS2	30.5548	180	N6	neun
KCNA3	30.5202	181	N6	neun
ADAMTS9-AS2	30.4736	182	N6	neun
DRAM1	30.4476	183	N6	neun
LINC01415	30.3786	184	N6	neun
PDCD1	30.2144	185	N6	neun
GPRIN3	30.2086	186	N6	neun
SLC35F4	30.1897	187	N6	neun
ADAMTSL3	30.1628	188	N6	neun
KCTD12	30.1343	189	N6	neun
GTSE1-DT	30.1057	190	N6	neun
AGPAT4-IT1	30.0937	191	N6	neun
LRRTM1	29.971	192	N6	neun
SMG1P1	29.9442	193	N6	neun
MCC	29.5139	194	N6	neun
SLC7A2	29.5113	195	N6	neun
ANK3	29.3552	196	N6	neun
MIR125B1	29.2875	197	N6	neun
LHFPL3	29.1537	198	N6	neun
OLFM2	29.0996	199	N6	neun
PLPPR4	29.0854	200	N6	neun
COL21A1	29.0745	201	N6	neun
AGPAT4	29.0464	202	N6	neun
SP8	28.9986	203	N6	neun
SEPTIN10	28.955	204	N6	neun
PAWR	28.9341	205	N6	neun
RIN2	28.8863	206	N6	neun
BMP6	28.8795	207	N6	neun
FRMD4B	28.7706	208	N6	neun
ANKRD55	28.6846	209	N6	neun
RCAN3	28.3167	210	N6	neun
SLC5A8	28.2619	211	N6	neun
CCDC9B	28.2507	212	N6	neun
GCNT2	28.1667	213	N6	neun
L3MBTL4	28.1308	214	N6	neun
TCF4	28.0492	215	N6	neun
SHISA8	28.0267	216	N6	neun
CA3-AS1	28.0001	217	N6	neun
LUZP2	27.9632	218	N6	neun
TPRG1-AS1	27.8942	219	N6	neun
LINC00886	27.793	220	N6	neun
SSTR4	27.6372	221	N6	neun
SYNPR	27.6008	222	N6	neun
THSD7A	27.5627	223	N6	neun
GRIK3	27.4916	224	N6	neun
DOCK10	27.4014	225	N6	neun
ROR1	27.271	226	N6	neun
LINC01315	27.2111	227	N6	neun
MAD1L1	27.1333	228	N6	neun
BEND4	27.0857	229	N6	neun
ARHGEF40	27.0756	230	N6	neun
HIP1	27.0439	231	N6	neun
LOC100505918	26.9021	232	N6	neun
SNORA89	26.7925	233	N6	neun
SLC6A1-AS1	26.5572	234	N6	neun
ARHGAP27	26.4815	235	N6	neun
NMU	26.2278	236	N6	neun
PIWIL4-AS1	26.2269	237	N6	neun
LANCL1	26.162	238	N6	neun
LYPD6	26.1283	239	N6	neun
PPFIBP2	26.0706	240	N6	neun
SLC17A8	26.0387	241	N6	neun
PCSK5	26.0373	242	N6	neun
OSBPL3	26.0054	243	N6	neun
GRID2	25.9457	244	N6	neun
TAC3	25.7607	245	N6	neun
LINC01111	25.7501	246	N6	neun
NSG2	25.685	247	N6	neun
RELN	25.6735	248	N6	neun
XXYLT1-AS2	25.5416	249	N6	neun
RTP4	25.4539	250	N6	neun
YES1	25.1117	251	N6	neun
TRAF3IP2	25.0438	252	N6	neun
COL25A1	25.0166	253	N6	neun
HSD11B1-AS1	24.9525	254	N6	neun
LINC00595	24.9085	255	N6	neun
TRIM67-AS1	24.8812	256	N6	neun
WNT5B	24.8236	257	N6	neun
DLC1	24.7875	258	N6	neun
MYO3B	24.7832	259	N6	neun
WBP1L	24.6914	260	N6	neun
PLCH1	24.5896	261	N6	neun
ANKRD34B	24.4897	262	N6	neun
MIR4486	24.4599	263	N6	neun
SHISA6	24.2472	264	N6	neun
ANGPT1	24.2426	265	N6	neun
FAM89A	24.1775	266	N6	neun
NAALAD2	24.1179	267	N6	neun
AKAIN1	23.911	268	N6	neun
SST	23.8604	269	N6	neun
WSCD1	23.8561	270	N6	neun
ZAR1	23.8268	271	N6	neun
KRTAP7-1	23.8011	272	N6	neun
CD55	23.794	273	N6	neun
KLHL5	23.7846	274	N6	neun
MYO5B	23.7424	275	N6	neun
WDSUB1	23.6434	276	N6	neun
AKNA	23.643	277	N6	neun
C1QTNF7-AS1	23.5971	278	N6	neun
RNF152	23.5547	279	N6	neun
TNRC18P1	23.5326	280	N6	neun
LOC100507006	23.4926	281	N6	neun
NGF-AS1	23.49	282	N6	neun
TRIM62	23.4226	283	N6	neun
LGI2	23.411	284	N6	neun
SALL2	23.3899	285	N6	neun
SEC14L1	23.3385	286	N6	neun
WIF1	23.3199	287	N6	neun
ASB16	23.2116	288	N6	neun
ADAMTS6	23.1981	289	N6	neun
SPATS1	23.1788	290	N6	neun
ITGA1	23.1566	291	N6	neun
FAM107A	23.0269	292	N6	neun
FGD4	22.9478	293	N6	neun
ZNF385B	22.9428	294	N6	neun
URI1	22.9316	295	N6	neun
SOX2-OT	22.9067	296	N6	neun
NT5DC3	22.8987	297	N6	neun
DENND2A	22.864	298	N6	neun
ARHGAP28	22.8636	299	N6	neun
GNG12-AS1	22.7596	300	N6	neun
MIR1182	22.7537	301	N6	neun
VANGL2	22.6636	302	N6	neun
RGS16	22.6139	303	N6	neun
CYP26A1	22.6081	304	N6	neun
PHF20L1	22.487	305	N6	neun
APOD	22.3315	306	N6	neun
SPHKAP	22.3058	307	N6	neun
QRFPR	22.2842	308	N6	neun
COCH	22.2299	309	N6	neun
LINC03123	22.2115	310	N6	neun
LOC105375131	22.1431	311	N6	neun
ADRA1D	22.1134	312	N6	neun
FLNC	22.0056	313	N6	neun
LINC01567	21.9762	314	N6	neun
DCHS1	21.9754	315	N6	neun
AFAP1	21.9414	316	N6	neun
SPRY4	21.8604	317	N6	neun
CNTNAP3	21.8002	318	N6	neun
LINC00290	21.7985	319	N6	neun
TRIM2	21.7016	320	N6	neun
MIR4266	21.6938	321	N6	neun
LINC01686	21.6796	322	N6	neun
LRRC38	21.6079	323	N6	neun
MIR100HG	21.5671	324	N6	neun
FAM131C	21.5162	325	N6	neun
KCNJ5	21.4797	326	N6	neun
LRRC39	21.4155	327	N6	neun
ACSL6	21.4149	328	N6	neun
ROBO1	21.2807	329	N6	neun
LINC01550	21.2463	330	N6	neun
DUSP15	21.1939	331	N6	neun
SNAI2	21.1694	332	N6	neun
NPPC	21.1379	333	N6	neun
LINC02500	21.1342	334	N6	neun
DLGAP1-AS5	21.1078	335	N6	neun
LINC01305	21.0525	336	N6	neun
CABP7	21.0064	337	N6	neun
LINC00354	20.977	338	N6	neun
RPH3A	20.9104	339	N6	neun
SGCZ	20.8949	340	N6	neun
DSEL-AS1	20.8635	341	N6	neun
MIR4320	20.8525	342	N6	neun
LINC00836	20.8391	343	N6	neun
CALB2	20.7785	344	N6	neun
ITGA8	20.7625	345	N6	neun
HTR7	20.7454	346	N6	neun
NUP93	20.6411	347	N6	neun
MIR499A	20.6057	348	N6	neun
LOXL3	20.551	349	N6	neun
HLCS	20.5031	350	N6	neun
DLG2	20.4849	351	N6	neun
LINC01625	20.4776	352	N6	neun
FAR2	20.4623	353	N6	neun
LOC101928565	20.4177	354	N6	neun
CEP126	20.4143	355	N6	neun
FBLIM1	20.407	356	N6	neun
SULF1	20.3478	357	N6	neun
LINC01927	20.3143	358	N6	neun
LOC154449	20.3037	359	N6	neun
C12orf76	20.2483	360	N6	neun
SYTL3	20.2355	361	N6	neun
KCNMB2	20.1111	362	N6	neun
SBF1P1	20.1037	363	N6	neun
HGF	20.0577	364	N6	neun
UBA6	19.9554	365	N6	neun
ERC2-IT1	19.9316	366	N6	neun
EGFR-AS1	19.8104	367	N6	neun
CHORDC1P4	19.8063	368	N6	neun
SLC12A8	19.8043	369	N6	neun
HSPA2-AS1	19.7981	370	N6	neun
CHRNA2	19.7828	371	N6	neun
SPRY4-IT1	19.7319	372	N6	neun
LINC01995	19.7295	373	N6	neun
FBN2	19.5665	374	N6	neun
AKR1C3	19.5637	375	N6	neun
DOCK9	19.4586	376	N6	neun
RERG	19.4304	377	N6	neun
ELFN1-AS1	19.4071	378	N6	neun
LRRC14B	19.3946	379	N6	neun
GDF10	19.3203	380	N6	neun
TAFA4	19.3041	381	N6	neun
NOS1	19.2423	382	N6	neun
HS1BP3-IT1	19.2375	383	N6	neun
PPIC	19.2279	384	N6	neun
LINC03133	19.1635	385	N6	neun
SIRPB2	19.1564	386	N6	neun
MIR548AA2	19.095	387	N6	neun
B3GALT5-AS1	19.0827	388	N6	neun
RXRG	19.056	389	N6	neun
OPRK1	19.0303	390	N6	neun
TCEA3	19.0086	391	N6	neun
BLVRA	18.9585	392	N6	neun
MIR548D2	18.8796	393	N6	neun
SNRPN	18.8696	394	N6	neun
LINC02397	18.8608	395	N6	neun
LINC01170	18.8559	396	N6	neun
PCDH18	18.8385	397	N6	neun
MIR146A	18.8301	398	N6	neun
TANC1	18.8091	399	N6	neun
NRIP2	18.7966	400	N6	neun
STAR	18.7893	401	N6	neun
LINC03007	18.7857	402	N6	neun
BEST3	18.7756	403	N6	neun
SMANTIS	18.7089	404	N6	neun
NYNRIN	18.6038	405	N6	neun
LGR5	18.5552	406	N6	neun
LY96	18.5542	407	N6	neun
COLQ	18.5278	408	N6	neun
ASIC4	18.4766	409	N6	neun
LINC01532	18.4571	410	N6	neun
HDAC9	18.44	411	N6	neun
BIRC3	18.2884	412	N6	neun
OAS1	18.2544	413	N6	neun
LINC02420	18.1701	414	N6	neun
EDNRA	18.104	415	N6	neun
LRP1B	18.0445	416	N6	neun
IZUMO1R	18.0279	417	N6	neun
COL19A1	18.0271	418	N6	neun
LOC101927557	17.9724	419	N6	neun
DCN	17.961	420	N6	neun
CHRND	17.9416	421	N6	neun
LINC02423	17.8881	422	N6	neun
GARNL3	17.8812	423	N6	neun
SPATA13	17.8414	424	N6	neun
PRKACG	17.7576	425	N6	neun
INSYN2B	17.739	426	N6	neun
NDST4	17.7302	427	N6	neun
CRB1	17.6987	428	N6	neun
CHRNA6	17.6748	429	N6	neun
LMOD3	17.5991	430	N6	neun
HPSE	17.5307	431	N6	neun
PRKG1-AS1	17.5238	432	N6	neun
SMIM17	17.5007	433	N6	neun
RNF113B	17.4485	434	N6	neun
SYT17	17.3981	435	N6	neun
GAS2	17.377	436	N6	neun
KAZN	17.1688	437	N6	neun
MYOM1	17.1464	438	N6	neun
TMEM182	17.1383	439	N6	neun
HPSE2	17.1303	440	N6	neun
SRL	16.9102	441	N6	neun
LOC100129603	16.8763	442	N6	neun
KCNT2	16.8522	443	N6	neun
TSPAN2	16.7068	444	N6	neun
SLC9A2	16.567	445	N6	neun
ABHD2	16.5454	446	N6	neun
MIR4681	16.5179	447	N6	neun
LINC01994	16.4913	448	N6	neun
LINC01931	16.4907	449	N6	neun
VWA5A	16.4031	450	N6	neun
LINC01114	16.3462	451	N6	neun
DTD2	16.2279	452	N6	neun
TRIM14	16.2234	453	N6	neun
DLEU7	16.201	454	N6	neun
MIR153-2	16.1809	455	N6	neun
LINC03062	16.1571	456	N6	neun
LINC03041	16.1223	457	N6	neun
SCML4	16.1205	458	N6	neun
NABP1	16.1117	459	N6	neun
DDR2	16.1097	460	N6	neun
ECT2	15.9999	461	N6	neun
CMTR2	15.9844	462	N6	neun
KLHL1	15.9645	463	N6	neun
ADGRE5	15.9349	464	N6	neun
PKIB	15.9253	465	N6	neun
CDC42EP3	15.9239	466	N6	neun
ALDH1L2	15.8262	467	N6	neun
SLC22A3	15.8044	468	N6	neun
PRSS1	15.778	469	N6	neun
B3GALT2	15.7001	470	N6	neun
LINC02538	15.6885	471	N6	neun
BCO1	15.6492	472	N6	neun
PRICKLE2-AS3	15.5606	473	N6	neun
PIK3CG	15.4166	474	N6	neun
TMT1A	15.3787	475	N6	neun
PCDH12	15.2473	476	N6	neun
NPFFR1	15.2462	477	N6	neun
CCDC167	15.2075	478	N6	neun
QPRT	15.1576	479	N6	neun
MIR6818	15.1304	480	N6	neun
DNAJC3-DT	15.116	481	N6	neun
ANKRD6	15.0999	482	N6	neun
TAS2R39	15.0554	483	N6	neun
CHRNA9	14.8787	484	N6	neun
H3C12	14.8757	485	N6	neun
CPED1	14.8433	486	N6	neun
LINC00237	14.8201	487	N6	neun
PLPP4	14.8143	488	N6	neun
ANKRD53	14.7995	489	N6	neun
LOC101927829	14.7911	490	N6	neun
GOT1L1	14.7828	491	N6	neun
LRGUK	14.7639	492	N6	neun
LOC102467216	14.7314	493	N6	neun
LINC01322	14.6567	494	N6	neun
ARHGAP11B-DT	14.635	495	N6	neun
HIPK1	14.6138	496	N6	neun
GDF2	14.6098	497	N6	neun
ERICH6B	14.5782	498	N6	neun
DACT3	14.5056	499	N6	neun
GGT8P	14.4875	500	N6	neun
RPS6KA2-IT1	14.4781	501	N6	neun
MIR4526	14.4721	502	N6	neun
GNG2	14.4289	503	N6	neun
MIR4737	14.4076	504	N6	neun
SP110	14.4037	505	N6	neun
MAP1LC3C	14.3468	506	N6	neun
FHAD1-AS1	14.3283	507	N6	neun
CHST6	14.302	508	N6	neun
MRPL1	14.262	509	N6	neun
LINC01891	14.1859	510	N6	neun
CNTNAP3P2	14.1758	511	N6	neun
CRADD-AS1	14.1736	512	N6	neun
COL12A1	14.1049	513	N6	neun
CALD1	14.0703	514	N6	neun
MIR3929	14.0331	515	N6	neun
CCDC63	14.0164	516	N6	neun
UTRN	13.8707	517	N6	neun
RNU2-1	13.7972	518	N6	neun
AKR1C1	13.7663	519	N6	neun
PDGFRL	13.7556	520	N6	neun
NKX2-8	13.7466	521	N6	neun
STX18-IT1	13.7303	522	N6	neun
SLC7A14-AS1	13.7298	523	N6	neun
SESN1	13.7281	524	N6	neun
LINC02247	13.728	525	N6	neun
NTMT2	13.7129	526	N6	neun
BTN3A2	13.7097	527	N6	neun
ADA2	13.6993	528	N6	neun
LEMD1-AS1	13.6884	529	N6	neun
LINC01132	13.6516	530	N6	neun
GARIN2	13.6457	531	N6	neun
GSTM2	13.6391	532	N6	neun
LOC100506551	13.5601	533	N6	neun
DOCK9-AS1	13.5539	534	N6	neun
NUDT12	13.5216	535	N6	neun
GPRC5D-AS1	13.5126	536	N6	neun
PLCE1	13.4883	537	N6	neun
CDH3	13.453	538	N6	neun
SNORD172	13.3794	539	N6	neun
CTSC	13.3695	540	N6	neun
HGC6.3	13.2869	541	N6	neun
MIR614	13.2858	542	N6	neun
PRND	13.2679	543	N6	neun
PRTG	13.2626	544	N6	neun
CPS1-IT1	13.2334	545	N6	neun
RIGI	13.2094	546	N6	neun
SYNE2	13.194	547	N6	neun
CCNH	13.0997	548	N6	neun
POGLUT3	13.0924	549	N6	neun
MTOR-AS1	13.0758	550	N6	neun
SCRG1	13.0422	551	N6	neun
SLC52A1	13.0368	552	N6	neun
PHACTR2	13.0118	553	N6	neun
MIR6073	12.979	554	N6	neun
LINC00486	12.9535	555	N6	neun
IGFL3	12.9519	556	N6	neun
DDX60L	12.9181	557	N6	neun
CEBPE	12.9103	558	N6	neun
APC	12.862	559	N6	neun
NUBPL	12.6882	560	N6	neun
SMIM18	12.6857	561	N6	neun
AFAP1-AS1	12.6743	562	N6	neun
EFHD1	12.6687	563	N6	neun
DENND2B-AS1	12.6552	564	N6	neun
EPCAM-DT	12.6424	565	N6	neun
TRPA2P	12.6287	566	N6	neun
ALDH1L1-AS2	12.6255	567	N6	neun
CORT	12.6244	568	N6	neun
LINC00463	12.5023	569	N6	neun
CDH9	12.4438	570	N6	neun
RAB37	12.3567	571	N6	neun
GC	12.334	572	N6	neun
FAM87B	12.3142	573	N6	neun
WFDC2	12.2344	574	N6	neun
LOC101927069	12.2167	575	N6	neun
LOC101928048	12.1709	576	N6	neun
LINC02525	12.1696	577	N6	neun
PIPOX	12.1003	578	N6	neun
CNTN6	12.096	579	N6	neun
IFIT2	12.0532	580	N6	neun
THRIL	12.0157	581	N6	neun
SNORA110	11.9714	582	N6	neun
MIR4263	11.9523	583	N6	neun
RNF144B	11.9275	584	N6	neun
TMEM100	11.8856	585	N6	neun
LINC01747	11.8829	586	N6	neun
TMEM26-AS1	11.8233	587	N6	neun
MIR4655	11.7902	588	N6	neun
RPS7	11.7823	589	N6	neun
LOC105375938	11.7128	590	N6	neun
SNHG14	11.7124	591	N6	neun
ADAMTS20	11.7115	592	N6	neun
LINC01762	11.5521	593	N6	neun
ELFN1	11.4927	594	N6	neun
APOL6	11.4864	595	N6	neun
LDLRAD4-AS1	11.4546	596	N6	neun
LINC01447	11.3819	597	N6	neun
LINC01791	11.3572	598	N6	neun
LETR1	11.3366	599	N6	neun
CFLAR-AS1	11.2969	600	N6	neun
PARM1-AS1	11.267	601	N6	neun
CFAP20DC-AS1	11.2554	602	N6	neun
KCNMA1-AS2	11.1771	603	N6	neun
LOC103352541	11.1403	604	N6	neun
PXDNL	10.9529	605	N6	neun
LOC105378430	10.9409	606	N6	neun
SNORD168	10.9286	607	N6	neun
SNORD166	10.8963	608	N6	neun
LINC00519	10.8196	609	N6	neun
AKR1C2	10.7968	610	N6	neun
C16orf90	10.7524	611	N6	neun
MIR4529	10.7161	612	N6	neun
LOC101927374	10.5886	613	N6	neun
SLN	10.4903	614	N6	neun
TBC1D13	10.4052	615	N6	neun
CECR3	10.0933	616	N6	neun
MEPE	10.054	617	N6	neun
LOC101927914	9.97331	618	N6	neun
ZNF385D-AS1	9.92635	619	N6	neun
LOC101928807	9.8508	620	N6	neun
NCAM1-AS1	9.70627	621	N6	neun
LINC00501	9.60187	622	N6	neun
LINC02362	9.40779	623	N6	neun
CCM2L	9.39623	624	N6	neun
DPP10	9.11495	625	N6	neun
MIR3160-2	9.08568	626	N6	neun
NAT8B	8.90422	627	N6	neun
HTATSF1P2	8.83855	628	N6	neun
TEX44	8.83304	629	N6	neun
MIR3163	8.76559	630	N6	neun
SNORD145	8.75356	631	N6	neun
GABRR2	8.64887	632	N6	neun
SNORD67	8.5434	633	N6	neun
AICDA	8.42825	634	N6	neun
MIR1322	8.34162	635	N6	neun
MIR4654	8.21983	636	N6	neun
CPS1	8.1694	637	N6	neun
LINC02133	8.06218	638	N6	neun
LURAP1L-AS1	8.0128	639	N6	neun
CCDC144NL	7.84878	640	N6	neun
MIR1262	7.63059	641	N6	neun
MIR548T	7.53445	642	N6	neun
CETN1	7.47584	643	N6	neun
SNORA36C	7.22933	644	N6	neun
MEIS3P1	7.12842	645	N6	neun
XXYLT1-AS1	7.12576	646	N6	neun
AOPEP	7.04121	647	N6	neun
SLEAR	6.9404	648	N6	neun
TAS2R30	6.8154	649	N6	neun
C1orf127	6.72334	650	N6	neun
SMG1P6	6.70403	651	N6	neun
LINC01592	6.61457	652	N6	neun
LOC101926915	6.55199	653	N6	neun
PBK	6.51442	654	N6	neun
TCF4-AS1	6.43025	655	N6	neun
MRO	6.33927	656	N6	neun
LINC02159	6.25324	657	N6	neun
MIR29A	6.11142	658	N6	neun
AKR1B10	6.07469	659	N6	neun
CDKL4	6.04228	660	N6	neun
MC4R	5.94472	661	N6	neun
ST7-OT3	5.93224	662	N6	neun
RGS5-AS1	5.83919	663	N6	neun
SSH1	5.70984	664	N6	neun
HSP90AB4P	5.70617	665	N6	neun
CORO1C	5.69694	666	N6	neun
SLC24A3-AS1	5.57582	667	N6	neun
MIR7153	5.56663	668	N6	neun
MIR148B	5.47337	669	N6	neun
MIR4452	5.4378	670	N6	neun
LOC100287010	5.25364	671	N6	neun
LINC02626	5.06608	672	N6	neun
MIR4786	4.9611	673	N6	neun
LINC02325	4.87608	674	N6	neun
MIR133A1HG	4.87537	675	N6	neun
SCN3A	4.83558	676	N6	neun
MYL1	4.79031	677	N6	neun
LOC389602	4.65245	678	N6	neun
EVA1A	4.62848	679	N6	neun
LINC02400	4.61363	680	N6	neun
IGSF10	4.53364	681	N6	neun
LOC101928861	4.51089	682	N6	neun
GREB1	4.50352	683	N6	neun
LINC00484	4.46622	684	N6	neun
SNORD74B	4.37989	685	N6	neun
NR1I3	4.22971	686	N6	neun
CHRM3-AS2	4.2123	687	N6	neun
LINC00838	4.12418	688	N6	neun
ZRANB1	4.11206	689	N6	neun
LINC02101	4.0499	690	N6	neun
SNORD155	3.99335	691	N6	neun
TMEM30CP	3.98177	692	N6	neun
GHR	3.97217	693	N6	neun
PPP2R5E	3.90389	694	N6	neun
TOGARAM2	3.81679	695	N6	neun
CASP12	3.5822	696	N6	neun
PCDH9-AS3	3.54992	697	N6	neun
LINC02372	3.54971	698	N6	neun
CLXN	3.49542	699	N6	neun
LINC02225	3.49434	700	N6	neun
LOC101928211	3.38226	701	N6	neun
MYCBP2-AS1	3.34005	702	N6	neun
SPATA9	3.3113	703	N6	neun
LINC02550	3.10445	704	N6	neun
NR1I2	3.07323	705	N6	neun
LOC101927668	3.00407	706	N6	neun
ARHGAP24	2.99403	707	N6	neun
MIR4705	2.97601	708	N6	neun
CCDC80	2.97257	709	N6	neun
SPARC	2.94163	710	N6	neun
MIR2355	2.89896	711	N6	neun
OXCT1	2.7126	712	N6	neun
ODF4	2.63996	713	N6	neun
LINC00517	2.63212	714	N6	neun
LINC01780	2.49305	715	N6	neun
UNC93A	2.38121	716	N6	neun
DNAJC12	2.35744	717	N6	neun
LOC101929259	2.30565	718	N6	neun
LINC02123	2.22147	719	N6	neun
ZNF727	2.21385	720	N6	neun
LINC01489	2.07968	721	N6	neun
HSD11B1	2.02237	722	N6	neun
CDK1	1.9894	723	N6	neun
OPN5	1.95248	724	N6	neun
LINC01072	1.93332	725	N6	neun
RANBP3L	1.89699	726	N6	neun
EGF	1.80226	727	N6	neun
DNASE2B	1.76918	728	N6	neun
KCNH7-AS1	1.74722	729	N6	neun
CCDC150	1.74408	730	N6	neun
RABGAP1L-AS1	1.68622	731	N6	neun
PKIA-AS1	1.68544	732	N6	neun
MIR30D	1.66576	733	N6	neun
MIR30E	1.63097	734	N6	neun
MIR563	1.58437	735	N6	neun
ETFDH	1.56965	736	N6	neun
MIR1252	1.55484	737	N6	neun
ST18	1.54875	738	N6	neun
VIT	1.51602	739	N6	neun
LPCAT4	155.736	1	N7	neun
UGDH	137.698	2	N7	neun
ZNF250	133.907	3	N7	neun
ZNF672	133.351	4	N7	neun
GLB1	130.807	5	N7	neun
CAPNS1	128.894	6	N7	neun
SNORD78	125.558	7	N7	neun
RNF138P1	122.234	8	N7	neun
GLS2	122.04	9	N7	neun
TDRP	121.094	10	N7	neun
HCG17	120.374	11	N7	neun
IMP3	120.023	12	N7	neun
HMGB2	119.052	13	N7	neun
SBDS	117.848	14	N7	neun
RNF13	117.453	15	N7	neun
CCSER2	115.619	16	N7	neun
GDE1	115.271	17	N7	neun
TAF6	114.161	18	N7	neun
DNM3	113.184	19	N7	neun
DNAJC27	113.012	20	N7	neun
ZNF575	112.894	21	N7	neun
NDUFV3	112.651	22	N7	neun
LYST	111.637	23	N7	neun
MGAT1	111.421	24	N7	neun
DUSP22	110.869	25	N7	neun
LSM5	110.84	26	N7	neun
SCAMP1-AS1	110.497	27	N7	neun
CEPT1	109.289	28	N7	neun
FAM135A	108.692	29	N7	neun
PPP1R2	108.539	30	N7	neun
ZNF605	107.91	31	N7	neun
IP6K1	107.832	32	N7	neun
SYF2	107.505	33	N7	neun
UAP1	107.406	34	N7	neun
LSM1	106.121	35	N7	neun
HNRNPL	106.017	36	N7	neun
SLC16A1	105.179	37	N7	neun
FSD1L	103.441	38	N7	neun
TNIP1	103.377	39	N7	neun
COP1	103.051	40	N7	neun
EDRF1-DT	102.223	41	N7	neun
SNORD118	101.893	42	N7	neun
TRAK2	101.482	43	N7	neun
SENP8	101.149	44	N7	neun
ACOX1	100.937	45	N7	neun
MAPDA	100.934	46	N7	neun
MKLN1-AS	100.124	47	N7	neun
IFNAR2	100.101	48	N7	neun
PEX11B	100.018	49	N7	neun
WBP2	99.6411	50	N7	neun
DYNLT2B	99.2992	51	N7	neun
HNRNPR	99.2457	52	N7	neun
RELA	99.1299	53	N7	neun
FNIP1	98.863	54	N7	neun
PIGV	98.6584	55	N7	neun
C6orf62	98.1546	56	N7	neun
SYNJ1	97.8658	57	N7	neun
TIAL1	97.4371	58	N7	neun
NKTR	97.3745	59	N7	neun
XPO6	97.1915	60	N7	neun
CASC3	97.1435	61	N7	neun
YTHDF3-DT	97.0956	62	N7	neun
CNBP	97.0867	63	N7	neun
RAD23B	97.0674	64	N7	neun
MRNIP	97.0006	65	N7	neun
IFT27	96.8338	66	N7	neun
RRM2B	96.6275	67	N7	neun
SEH1L	96.432	68	N7	neun
PLAG1	96.4115	69	N7	neun
SNX13	96.3712	70	N7	neun
PKN2	96.2672	71	N7	neun
NT5C3A	96.1141	72	N7	neun
GARRE1	96.0336	73	N7	neun
ZFC3H1	95.1792	74	N7	neun
MIR6791	95.1549	75	N7	neun
PLEKHH1	94.5806	76	N7	neun
NOA1	94.4414	77	N7	neun
SIN3A	94.2075	78	N7	neun
SLC25A40	94.0386	79	N7	neun
HERC3	93.804	80	N7	neun
PSMA4	93.7958	81	N7	neun
CSDE1	93.6741	82	N7	neun
TMEM65	93.6455	83	N7	neun
MDC1	93.4828	84	N7	neun
TARDBP	93.4109	85	N7	neun
WDR12	93.3709	86	N7	neun
PRRC2A	92.7577	87	N7	neun
SEPHS2	92.3977	88	N7	neun
SGTB	92.3118	89	N7	neun
INTS10	92.2271	90	N7	neun
GPSM3	92.1301	91	N7	neun
SLC25A46	91.8983	92	N7	neun
LOC100652758	91.6924	93	N7	neun
NMT2	91.6904	94	N7	neun
RPL30	91.5439	95	N7	neun
SARAF	91.4058	96	N7	neun
AKT1S1	91.3831	97	N7	neun
TRNT1	91.2786	98	N7	neun
TFRC	90.9723	99	N7	neun
ZNF629	90.9369	100	N7	neun
CRK	90.484	101	N7	neun
PSMB1	90.2996	102	N7	neun
KIF3A	90.1156	103	N7	neun
LEO1	89.7153	104	N7	neun
DMAC2L	89.7083	105	N7	neun
PCNP	89.3877	106	N7	neun
WDR91	89.3294	107	N7	neun
KDM3A	89.3146	108	N7	neun
ERP29	89.2849	109	N7	neun
URGCP	89.2076	110	N7	neun
GSS	89.1523	111	N7	neun
LMBR1	89.1319	112	N7	neun
C16orf46	89.0248	113	N7	neun
PRMT2	88.7893	114	N7	neun
SART3	88.7163	115	N7	neun
MEAF6	88.6051	116	N7	neun
SYNRG	88.344	117	N7	neun
TRAP1	87.6889	118	N7	neun
BTBD7	87.2964	119	N7	neun
COPB2	87.2362	120	N7	neun
IST1	87.2301	121	N7	neun
LRRC20	87.1508	122	N7	neun
ARMH3	87.0962	123	N7	neun
CEP85	86.9854	124	N7	neun
RALBP1	86.8787	125	N7	neun
CBLB	86.7616	126	N7	neun
M6PR	86.7424	127	N7	neun
TWSG1	86.6236	128	N7	neun
NDUFC1	86.2737	129	N7	neun
DICER1	86.1484	130	N7	neun
THUMPD1	85.9757	131	N7	neun
CBFA2T2	85.9314	132	N7	neun
LOC101929767	85.2345	133	N7	neun
GMFB	85.2299	134	N7	neun
SMG1	85.1918	135	N7	neun
NPM1	85.1804	136	N7	neun
SMAD2	85.0911	137	N7	neun
ADAM9	84.9381	138	N7	neun
SNRPA1	84.9227	139	N7	neun
ZNF689	84.8904	140	N7	neun
FBXO30	84.6935	141	N7	neun
CASC2	84.5058	142	N7	neun
PPP3CB-AS1	83.9302	143	N7	neun
TMEM231	83.709	144	N7	neun
YWHAQ	83.5177	145	N7	neun
MRPS27	83.2252	146	N7	neun
EDEM3	83.1051	147	N7	neun
GTF2E2	82.8351	148	N7	neun
CNNM2	82.5778	149	N7	neun
TMEM18	82.4527	150	N7	neun
ATG12	82.346	151	N7	neun
ISCA1	82.316	152	N7	neun
CHTOP	82.2703	153	N7	neun
MPHOSPH8	82.1534	154	N7	neun
FBXO21	81.7781	155	N7	neun
DUT	81.1477	156	N7	neun
GDI2	81.0757	157	N7	neun
CERS5	80.84	158	N7	neun
COMMD3-BMI1	80.7335	159	N7	neun
C18orf21	80.6506	160	N7	neun
EFHB	80.4875	161	N7	neun
NDUFA6	80.2215	162	N7	neun
GBA1LP	80.2066	163	N7	neun
SMARCC1	79.9711	164	N7	neun
CEP19	79.8859	165	N7	neun
TMED1	79.7949	166	N7	neun
RNF6	79.7175	167	N7	neun
PNN	79.4811	168	N7	neun
NPHP3-AS1	79.3509	169	N7	neun
LOC100419583	79.2732	170	N7	neun
LAP3	79.2413	171	N7	neun
THAP12	79.221	172	N7	neun
RCC1L	78.954	173	N7	neun
RB1-DT	78.9256	174	N7	neun
CHD6	78.8067	175	N7	neun
SEPTIN7P2	78.7409	176	N7	neun
ZNF252P-AS1	78.7069	177	N7	neun
MGA	78.6913	178	N7	neun
GNS	78.5562	179	N7	neun
NDUFB1	78.5484	180	N7	neun
SPPL2A	78.5376	181	N7	neun
CHAMP1	78.4981	182	N7	neun
MYO6	78.4861	183	N7	neun
ZNF487	78.3462	184	N7	neun
PTPN23	78.1915	185	N7	neun
LOC728743	77.7564	186	N7	neun
ERP44	77.5438	187	N7	neun
BMS1P4-AGAP5	77.4499	188	N7	neun
BNIP2	77.4045	189	N7	neun
NIPSNAP3A	77.3113	190	N7	neun
TMEM167B	77.0852	191	N7	neun
RIC8B	76.691	192	N7	neun
OXSR1	76.5151	193	N7	neun
RPL41	76.2903	194	N7	neun
XPA	76.1754	195	N7	neun
IMMP2L	76.0919	196	N7	neun
SPTSSA	76.0129	197	N7	neun
ZNF346	75.9949	198	N7	neun
XPNPEP1	75.9507	199	N7	neun
EMSY	75.413	200	N7	neun
ANKRD26	75.3208	201	N7	neun
CNDP2	74.7623	202	N7	neun
CBLL1-AS1	74.701	203	N7	neun
VDAC2	74.5903	204	N7	neun
NICN1	74.5289	205	N7	neun
CALY	74.5036	206	N7	neun
ZNF414	74.3277	207	N7	neun
CTR9	74.2897	208	N7	neun
LENG8-AS1	73.9338	209	N7	neun
SLC10A7	73.8565	210	N7	neun
SNHG3	73.6605	211	N7	neun
ZNF829	73.6484	212	N7	neun
MORN4	72.7706	213	N7	neun
PFN4	72.4281	214	N7	neun
ABT1	72.0574	215	N7	neun
MON1A	71.9528	216	N7	neun
MTCH2	71.8315	217	N7	neun
COG3	71.4579	218	N7	neun
LPCAT3	71.2849	219	N7	neun
FIZ1	71.2567	220	N7	neun
ACADM	71.2133	221	N7	neun
ECD	71.1013	222	N7	neun
PDSS1	70.9767	223	N7	neun
FAM222B	70.8663	224	N7	neun
PGRMC2	70.8292	225	N7	neun
ZNF667	70.7657	226	N7	neun
NUCB2	70.664	227	N7	neun
H2BP1	70.5605	228	N7	neun
CGGBP1	70.5221	229	N7	neun
DOHH	70.4914	230	N7	neun
KIF13B	70.4784	231	N7	neun
FRS2	70.2246	232	N7	neun
STAG3L5P-PVRIG2P-PILRB	70.1933	233	N7	neun
HARBI1	70.0722	234	N7	neun
PTS	69.8801	235	N7	neun
DCP2	69.7745	236	N7	neun
SLC35F5	69.4073	237	N7	neun
SRRM1	69.3491	238	N7	neun
WASHC5	69.3201	239	N7	neun
LIN7C	69.1359	240	N7	neun
AHCY	69.0807	241	N7	neun
EXOC7	69.0129	242	N7	neun
ACBD3	68.8842	243	N7	neun
ZNF566	68.8727	244	N7	neun
ZFP1	68.67	245	N7	neun
RAB28	68.6296	246	N7	neun
USP49	68.5609	247	N7	neun
NANP	68.5177	248	N7	neun
AP3M1	68.4941	249	N7	neun
GFPT1	68.4748	250	N7	neun
C1orf174	68.3808	251	N7	neun
UQCC6	68.277	252	N7	neun
SFI1	68.0104	253	N7	neun
GEMIN8P4	67.9804	254	N7	neun
UQCRFS1	67.9304	255	N7	neun
C10orf143	67.9278	256	N7	neun
CABYR	67.8036	257	N7	neun
CEP76	67.672	258	N7	neun
RDH14	67.5019	259	N7	neun
MIR564	67.4766	260	N7	neun
TTC13	67.3526	261	N7	neun
AFG3L2	67.348	262	N7	neun
TRIM23	67.3457	263	N7	neun
PMS2P2	67.3236	264	N7	neun
KIFBP	67.2679	265	N7	neun
PRCC	67.1682	266	N7	neun
DCK	67.0107	267	N7	neun
STRAP	66.8814	268	N7	neun
ZNF133	66.7774	269	N7	neun
GLYCTK	66.7493	270	N7	neun
STMP1	66.643	271	N7	neun
PCYT1A	66.5395	272	N7	neun
SLC5A6	66.4983	273	N7	neun
MATCAP2	66.3597	274	N7	neun
GALNT11	66.322	275	N7	neun
ETV3	66.2258	276	N7	neun
NUP58	66.2135	277	N7	neun
TXNL1	66.0981	278	N7	neun
UBE4B	65.9592	279	N7	neun
ZNF18	65.7591	280	N7	neun
ERI2	65.7125	281	N7	neun
DCAF16	65.4796	282	N7	neun
TTI1	65.4624	283	N7	neun
HLTF-AS1	65.4104	284	N7	neun
SSR1	65.2674	285	N7	neun
TAB1	65.1341	286	N7	neun
ENDOG	65.1047	287	N7	neun
WDR33	65.003	288	N7	neun
NUP85	64.7825	289	N7	neun
FIP1L1	64.69	290	N7	neun
WIPF2	64.6084	291	N7	neun
RTL6	64.4859	292	N7	neun
GNE	64.3692	293	N7	neun
BTD	64.2272	294	N7	neun
DIMT1	63.9087	295	N7	neun
ZNF671	63.8487	296	N7	neun
MAP3K7	63.7531	297	N7	neun
MRPS16	63.7181	298	N7	neun
TTLL12	63.6182	299	N7	neun
SCGB1B2P	63.5859	300	N7	neun
ZNF790	63.5608	301	N7	neun
SDE2	63.2132	302	N7	neun
RELCH	63.1632	303	N7	neun
SERINC1	62.9301	304	N7	neun
ATAD1	62.8098	305	N7	neun
ZNF397	62.7221	306	N7	neun
RCHY1	62.6082	307	N7	neun
TBCC	62.584	308	N7	neun
METTL4	62.5801	309	N7	neun
ZDHHC20	62.4398	310	N7	neun
GRPEL2	62.4397	311	N7	neun
SMIM15-AS1	62.3892	312	N7	neun
HSF2BP	62.3772	313	N7	neun
ZNF214	62.3249	314	N7	neun
ABCA11P	62.1886	315	N7	neun
PGBD2	62.097	316	N7	neun
LCA5L	62.023	317	N7	neun
GOLGA7	61.736	318	N7	neun
FBXO25	61.6687	319	N7	neun
COG4	61.5497	320	N7	neun
TTC23	61.5165	321	N7	neun
EBAG9	61.3789	322	N7	neun
ZNF596	61.2862	323	N7	neun
UFSP2	61.2797	324	N7	neun
MSH3	61.2528	325	N7	neun
SGK3	61.1772	326	N7	neun
CAGE1	61.1036	327	N7	neun
DNAI7	61.0317	328	N7	neun
CSNK2A1	61.0167	329	N7	neun
CPT2	60.554	330	N7	neun
MAPKAPK5-AS1	60.5232	331	N7	neun
BLTP1	60.5155	332	N7	neun
EPM2AIP1	60.3663	333	N7	neun
LDHB	60.3148	334	N7	neun
C5orf24	60.1907	335	N7	neun
SLC30A9	60.1628	336	N7	neun
C1orf50	59.8776	337	N7	neun
INTS14	59.8483	338	N7	neun
TIMMDC1	59.8423	339	N7	neun
CMPK1	59.7254	340	N7	neun
TMED10	59.6588	341	N7	neun
PDCD2	59.6364	342	N7	neun
ZNF654	59.5557	343	N7	neun
PSMA6	59.4674	344	N7	neun
RUSF1	59.0258	345	N7	neun
SELENOF	59.0103	346	N7	neun
NCL	58.8895	347	N7	neun
SAMM50	58.7947	348	N7	neun
RBM22	58.6856	349	N7	neun
ZNF441	58.4596	350	N7	neun
ABCB8	58.4057	351	N7	neun
RBM15-AS1	58.4035	352	N7	neun
ZSCAN5A	58.3783	353	N7	neun
C18orf32	58.2243	354	N7	neun
KIAA1586	58.2222	355	N7	neun
LTN1	58.211	356	N7	neun
NSUN6	58.1827	357	N7	neun
SEC23IP	58.0985	358	N7	neun
ATP5MG	58.0979	359	N7	neun
PAPOLG	58.0764	360	N7	neun
MICOS10-DT	58.0625	361	N7	neun
ATP9B	58.0532	362	N7	neun
JAGN1	58.0454	363	N7	neun
MAD2L2	58.0444	364	N7	neun
PSMB2	57.9477	365	N7	neun
LINC00115	57.883	366	N7	neun
CUL5	57.8134	367	N7	neun
RAD17	57.7738	368	N7	neun
C19orf48P	57.763	369	N7	neun
NSL1	57.7351	370	N7	neun
MOB4	57.6399	371	N7	neun
PSMD12	57.6275	372	N7	neun
CFAP36	57.6084	373	N7	neun
DDI2	57.593	374	N7	neun
ZCCHC7	57.5896	375	N7	neun
NARS1	57.5277	376	N7	neun
ATRN	57.5153	377	N7	neun
RIMOC1	57.4515	378	N7	neun
ENY2	57.3827	379	N7	neun
TRMT10C	57.3437	380	N7	neun
TMEM44-AS1	57.2446	381	N7	neun
VPS13B	57.106	382	N7	neun
MFSD14A	56.8798	383	N7	neun
CEP192	56.8564	384	N7	neun
DNAJC28	56.8464	385	N7	neun
SNHG6	56.7796	386	N7	neun
GPATCH1	56.7263	387	N7	neun
VAMP4	56.7014	388	N7	neun
ZC3H4	56.6223	389	N7	neun
EXOC8	56.6066	390	N7	neun
SNHG28	56.5817	391	N7	neun
SUPV3L1	56.5639	392	N7	neun
TANK	56.483	393	N7	neun
CZIB	56.3975	394	N7	neun
RPAP3	56.2286	395	N7	neun
DNAJB9	56.2232	396	N7	neun
BTAF1	56.1423	397	N7	neun
AKAP10	56.0389	398	N7	neun
MIR4757	56.0151	399	N7	neun
SETD4	56.0117	400	N7	neun
CHURC1-FNTB	56.0023	401	N7	neun
POP4	55.8244	402	N7	neun
BRD8	55.7947	403	N7	neun
KAT7	55.7737	404	N7	neun
SEC61G	55.5883	405	N7	neun
UBE2N	55.553	406	N7	neun
UTP3	55.5068	407	N7	neun
ZNF567-DT	55.4614	408	N7	neun
BMS1P20	55.3673	409	N7	neun
SRSF7	55.2645	410	N7	neun
ODF2L	55.2323	411	N7	neun
MPV17	55.2058	412	N7	neun
CHD8	55.1806	413	N7	neun
CEP295	55.0617	414	N7	neun
KCTD5	55.042	415	N7	neun
NPRL3	54.8349	416	N7	neun
AATF	54.5685	417	N7	neun
DONSON	54.369	418	N7	neun
DPY19L4	54.3414	419	N7	neun
LGMN	54.2529	420	N7	neun
TEX10	54.2266	421	N7	neun
ZNF165	54.1808	422	N7	neun
KDM8	54.1475	423	N7	neun
LINC02572	54.1291	424	N7	neun
PPP1R11	54.0858	425	N7	neun
EMC1	54.021	426	N7	neun
LETMD1	53.9943	427	N7	neun
CSTF2T	53.9669	428	N7	neun
SUPT16H	53.9329	429	N7	neun
SNORA9	53.8556	430	N7	neun
CDC5L	53.825	431	N7	neun
CCNDBP1	53.8196	432	N7	neun
VPS4B	53.8079	433	N7	neun
NME7	53.7397	434	N7	neun
TVP23B	53.5507	435	N7	neun
CPLANE1-AS1	53.5417	436	N7	neun
SMC6	53.4407	437	N7	neun
ZNF2	53.4234	438	N7	neun
MRPS5	53.4052	439	N7	neun
PEX2	53.2734	440	N7	neun
IDH3A	53.2373	441	N7	neun
ARMC8	53.2088	442	N7	neun
MIR632	53.1083	443	N7	neun
SETD3	52.9946	444	N7	neun
LINC00921	52.9835	445	N7	neun
SDHC	52.9805	446	N7	neun
SND1	52.9067	447	N7	neun
LIX1L-AS1	52.8601	448	N7	neun
HEXA	52.854	449	N7	neun
CLYBL	52.7374	450	N7	neun
STAM2	52.6942	451	N7	neun
TAF15	52.6356	452	N7	neun
ATG5	52.594	453	N7	neun
EMC8	52.5124	454	N7	neun
ACAT1	52.4383	455	N7	neun
CWC15	52.4329	456	N7	neun
CRYZL1	52.35	457	N7	neun
TMEM87A	52.3214	458	N7	neun
FAM200C	52.2694	459	N7	neun
TMEM222	52.2616	460	N7	neun
GBF1	52.1883	461	N7	neun
SGF29	52.0958	462	N7	neun
GUF1	52.0517	463	N7	neun
VPS35	52.0213	464	N7	neun
RBM33-DT	51.9557	465	N7	neun
HPS5	51.8797	466	N7	neun
FAM185A	51.8595	467	N7	neun
SREK1IP1	51.8503	468	N7	neun
SNORA14B	51.7956	469	N7	neun
CARINH	51.6322	470	N7	neun
BPHL	51.6105	471	N7	neun
MPHOSPH6	51.3941	472	N7	neun
PSMC6	51.3569	473	N7	neun
NACA	51.3398	474	N7	neun
CDKL2	51.1577	475	N7	neun
PRPF8	51.1024	476	N7	neun
SF3B1	51.0232	477	N7	neun
FBXW2	51.0127	478	N7	neun
ATP7B	51.0107	479	N7	neun
RAMAC	50.8435	480	N7	neun
WDR5B	50.8371	481	N7	neun
SCN11A	50.8237	482	N7	neun
POLR3K	50.6006	483	N7	neun
ANO10	50.5272	484	N7	neun
NUP133	50.5102	485	N7	neun
TRA2A	50.5076	486	N7	neun
SYCE3	50.471	487	N7	neun
MYCBPAP	50.3517	488	N7	neun
NUP205	50.3432	489	N7	neun
SENP5	50.2971	490	N7	neun
STAT1	50.2783	491	N7	neun
TFB1M	50.2038	492	N7	neun
TWF1	50.161	493	N7	neun
ATP5F1A	50.1574	494	N7	neun
HAUS6	50.0644	495	N7	neun
SMARCAL1	50.0534	496	N7	neun
RABL3	49.9829	497	N7	neun
HEATR5B	49.8947	498	N7	neun
LINC01918	49.7835	499	N7	neun
THAP5	49.7438	500	N7	neun
UBXN2B	49.689	501	N7	neun
ATP5MC3	49.6519	502	N7	neun
ATOX1	49.6055	503	N7	neun
ZFAND1	49.5617	504	N7	neun
EMC4	49.5172	505	N7	neun
DNM1L	49.513	506	N7	neun
RNF20	49.471	507	N7	neun
TSGA10	49.3757	508	N7	neun
ZNF558	49.3623	509	N7	neun
COX7A2	49.3442	510	N7	neun
DNAJC25	49.3106	511	N7	neun
KIDINS220	49.2365	512	N7	neun
GTPBP10	49.1905	513	N7	neun
SCLY	49.0806	514	N7	neun
CEP97	49.0791	515	N7	neun
RNGTT	49.0285	516	N7	neun
SDHAF4	48.9557	517	N7	neun
RLF	48.9004	518	N7	neun
MCEE	48.8736	519	N7	neun
DZANK1	48.8545	520	N7	neun
NAA35	48.8131	521	N7	neun
UBLCP1	48.7942	522	N7	neun
ZNF37A	48.755	523	N7	neun
ZNF557	48.622	524	N7	neun
UFM1	48.5996	525	N7	neun
ACER3	48.413	526	N7	neun
NUP54	48.3721	527	N7	neun
ANAPC1	48.3675	528	N7	neun
TMEM14B	48.3377	529	N7	neun
TTC41P	48.3352	530	N7	neun
PSMC1	48.0864	531	N7	neun
ZC3H13	47.9968	532	N7	neun
NUP155	47.9809	533	N7	neun
WDR7	47.9402	534	N7	neun
MIR320A	47.8466	535	N7	neun
TSG101	47.8326	536	N7	neun
RTN4IP1	47.7901	537	N7	neun
DNAJC19	47.6227	538	N7	neun
MRPL45P2	47.6139	539	N7	neun
AASDH	47.4593	540	N7	neun
SNAPC1	47.3938	541	N7	neun
PCGF1	47.3883	542	N7	neun
LYRM2	47.2954	543	N7	neun
SNAPC3	47.2674	544	N7	neun
UTP23	47.199	545	N7	neun
WDR19	47.183	546	N7	neun
RPL14	47.0087	547	N7	neun
STN1	46.9672	548	N7	neun
ZNF226	46.9658	549	N7	neun
ZNF776	46.954	550	N7	neun
MAD2L1	46.9259	551	N7	neun
USP8	46.8274	552	N7	neun
XRN1	46.7275	553	N7	neun
MRPS14	46.6797	554	N7	neun
TTC21B	46.6466	555	N7	neun
LOC102723553	46.6421	556	N7	neun
MIR4738	46.6139	557	N7	neun
C4orf3	46.6022	558	N7	neun
DYNLT2	46.6013	559	N7	neun
SNRPG	46.5394	560	N7	neun
UBXN8	46.5114	561	N7	neun
COX6B1	46.5055	562	N7	neun
MMADHC-DT	46.4722	563	N7	neun
MON1B	46.4528	564	N7	neun
COX17	46.4446	565	N7	neun
CMC1	46.3186	566	N7	neun
PNPLA8	46.3041	567	N7	neun
SUPT20H	46.2893	568	N7	neun
THOC1	46.2366	569	N7	neun
LINC03015	46.2271	570	N7	neun
ADCK1	46.171	571	N7	neun
GSTK1	46.1699	572	N7	neun
AP2B1	46.1404	573	N7	neun
ZFYVE26	46.1346	574	N7	neun
KIF22	46.0997	575	N7	neun
PLGRKT	46.0859	576	N7	neun
ZNF135	46.0562	577	N7	neun
LAMTOR5	46.0464	578	N7	neun
ASPSCR1	46.0301	579	N7	neun
FAM50B	45.9008	580	N7	neun
ARL13B	45.8742	581	N7	neun
CLIC5	45.8728	582	N7	neun
LINC00663	45.8442	583	N7	neun
ZNF589	45.8194	584	N7	neun
TMEM143	45.7946	585	N7	neun
CCDC93	45.757	586	N7	neun
TXNL4A	45.7371	587	N7	neun
ZNF224	45.7164	588	N7	neun
KGD4	45.7042	589	N7	neun
MRPL16	45.6891	590	N7	neun
WASHC2C	45.6746	591	N7	neun
SUCLA2	45.5942	592	N7	neun
TDRKH-AS1	45.5519	593	N7	neun
PARVA	45.53	594	N7	neun
NUB1	45.4929	595	N7	neun
PIGBOS1	45.4098	596	N7	neun
MITD1	45.4016	597	N7	neun
RALGAPA2	45.3446	598	N7	neun
LINC01530	45.3176	599	N7	neun
ZKSCAN4	45.3106	600	N7	neun
CBR1	45.2888	601	N7	neun
USP14	45.2872	602	N7	neun
VAPB	45.2453	603	N7	neun
TBC1D15	45.2259	604	N7	neun
CUL2	45.1641	605	N7	neun
CMBL	45.0789	606	N7	neun
ZNF471	45.0664	607	N7	neun
LINC00471	45.0503	608	N7	neun
ZNF782	45.036	609	N7	neun
ZNF180	45.0306	610	N7	neun
FAM21EP	45.0272	611	N7	neun
ZNF440	45.0158	612	N7	neun
ZNF317	44.9515	613	N7	neun
KBTBD7	44.9476	614	N7	neun
ZNF615	44.9199	615	N7	neun
MTO1	44.8767	616	N7	neun
ZNF780B	44.8111	617	N7	neun
PTAR1	44.793	618	N7	neun
PPP1R10	44.6201	619	N7	neun
ECSIT	44.5991	620	N7	neun
ZNF322	44.568	621	N7	neun
AXDND1	44.4207	622	N7	neun
PRRC1	44.4161	623	N7	neun
HSF2	44.3558	624	N7	neun
LOC100289361	44.3471	625	N7	neun
NOL12	44.3314	626	N7	neun
LOC100288069	44.321	627	N7	neun
MDM4	44.3006	628	N7	neun
METTL17	44.2736	629	N7	neun
IER3IP1	44.2585	630	N7	neun
TMEM9	44.2346	631	N7	neun
RRM1	44.1996	632	N7	neun
ZNF418	44.1981	633	N7	neun
BBS12	44.1894	634	N7	neun
CEP20	44.1652	635	N7	neun
NUDT9	44.1301	636	N7	neun
SDHAF3	44.0979	637	N7	neun
N4BP2L2	44.0095	638	N7	neun
NTAQ1	43.9782	639	N7	neun
ZNF699	43.9559	640	N7	neun
AURKA	43.9259	641	N7	neun
SMC5-DT	43.9182	642	N7	neun
IFT70A	43.9043	643	N7	neun
SEC23B	43.8884	644	N7	neun
ELP3	43.8371	645	N7	neun
C11orf91	43.8213	646	N7	neun
ATP8B1-AS1	43.7213	647	N7	neun
ZNF669	43.7131	648	N7	neun
FKBP9	43.6951	649	N7	neun
FBXO22	43.6533	650	N7	neun
CENPS-CORT	43.6139	651	N7	neun
FBF1	43.5169	652	N7	neun
PPP1R12B	43.4914	653	N7	neun
OPA3	43.4404	654	N7	neun
SNRPC	43.4205	655	N7	neun
TOPBP1	43.4128	656	N7	neun
SIL1	43.3818	657	N7	neun
ADGRF3	43.343	658	N7	neun
SPG11	43.3352	659	N7	neun
TMEM101	43.3062	660	N7	neun
GAR1	43.2836	661	N7	neun
IMPACT	43.2627	662	N7	neun
PAK2	43.2614	663	N7	neun
ZNF84-DT	43.231	664	N7	neun
PPWD1	43.1737	665	N7	neun
TM9SF4	43.1644	666	N7	neun
IFT52	43.1588	667	N7	neun
EMC2	43.1582	668	N7	neun
ZC3H15	43.1381	669	N7	neun
UBE2V2	43.0965	670	N7	neun
RPS23	43.092	671	N7	neun
KICS2	43.0887	672	N7	neun
DCP1A	42.9989	673	N7	neun
MRPL35	42.9836	674	N7	neun
MSANTD4	42.9811	675	N7	neun
YAE1	42.9807	676	N7	neun
ASCC3	42.9729	677	N7	neun
NEU3	42.9653	678	N7	neun
SENP7	42.9467	679	N7	neun
METTL14-DT	42.9392	680	N7	neun
ITFG2	42.8854	681	N7	neun
SLC16A13	42.8548	682	N7	neun
ZNF92	42.7357	683	N7	neun
PSMC4	42.7278	684	N7	neun
ZNF483	42.6753	685	N7	neun
ZNF45	42.637	686	N7	neun
COX6C	42.6356	687	N7	neun
ZNF749	42.6065	688	N7	neun
MAP9	42.5885	689	N7	neun
FGGY	42.5702	690	N7	neun
NDUFS5	42.5105	691	N7	neun
BOD1L1	42.5043	692	N7	neun
ZNF527	42.4766	693	N7	neun
THADA	42.4522	694	N7	neun
RAB18	42.4196	695	N7	neun
NOL8	42.4028	696	N7	neun
TMEM135	42.312	697	N7	neun
BTN2A1	42.2545	698	N7	neun
SETMAR	42.2254	699	N7	neun
NDUFA8	42.1894	700	N7	neun
ZNF277	42.1407	701	N7	neun
TDP2	42.1396	702	N7	neun
CIR1	42.1182	703	N7	neun
STX7	42.1094	704	N7	neun
TIPRL	42.1058	705	N7	neun
CCDC59	42.1032	706	N7	neun
TFCP2	42.014	707	N7	neun
BCL10-AS1	42.0122	708	N7	neun
RAB23	41.9462	709	N7	neun
MRPS17	41.8832	710	N7	neun
MRPS18B	41.8788	711	N7	neun
CCT6B	41.8497	712	N7	neun
SNX19	41.8495	713	N7	neun
RWDD1	41.8492	714	N7	neun
NEDD1	41.8089	715	N7	neun
USP16	41.7894	716	N7	neun
ZNF770	41.7887	717	N7	neun
AGBL4	41.748	718	N7	neun
EXOSC10-AS1	41.747	719	N7	neun
EIF2D	41.7347	720	N7	neun
ZNF852	41.6872	721	N7	neun
STX18	41.6858	722	N7	neun
GOSR2	41.6396	723	N7	neun
FAM204A	41.5977	724	N7	neun
QNG1	41.5969	725	N7	neun
ATPAF1	41.5877	726	N7	neun
RTRAF	41.5319	727	N7	neun
ZNF101	41.4773	728	N7	neun
BCKDHA	41.4352	729	N7	neun
CNOT10	41.4307	730	N7	neun
ESF1	41.3736	731	N7	neun
LINC03011	41.2688	732	N7	neun
ACYP2	41.2541	733	N7	neun
ADAMTS4	41.249	734	N7	neun
CCNT1	41.2477	735	N7	neun
RPS26	41.2078	736	N7	neun
NAT10	41.2006	737	N7	neun
NDUFB6	41.1391	738	N7	neun
TRIQK	41.1388	739	N7	neun
EPG5	41.116	740	N7	neun
ZNG1B	41.0563	741	N7	neun
FHIP1B	41.034	742	N7	neun
DAD1	40.92	743	N7	neun
OCIAD1	40.8922	744	N7	neun
INSIG2	40.8884	745	N7	neun
SPAG4	40.8456	746	N7	neun
ERGIC2	40.8382	747	N7	neun
NME6	40.8199	748	N7	neun
DDX52	40.7367	749	N7	neun
FIGNL1	40.6633	750	N7	neun
ZNF772	40.6333	751	N7	neun
C3orf33	40.5874	752	N7	neun
SPTY2D1	40.5307	753	N7	neun
HINFP	40.5039	754	N7	neun
ZNF420	40.4538	755	N7	neun
ERV3-1	40.3447	756	N7	neun
COX16	40.3405	757	N7	neun
RAB3GAP2	40.268	758	N7	neun
POLB	40.231	759	N7	neun
SLC30A5	40.2189	760	N7	neun
ENPP5	40.1881	761	N7	neun
RRP15	40.1311	762	N7	neun
INTS12	40.1278	763	N7	neun
HIBADH	40.1152	764	N7	neun
TTK	40.1011	765	N7	neun
ERAL1	40.0839	766	N7	neun
ATAT1	40.0778	767	N7	neun
CDC23	40.064	768	N7	neun
WDR41	40.05	769	N7	neun
FAN1	39.9523	770	N7	neun
TARS3	39.9155	771	N7	neun
PSMA5	39.8876	772	N7	neun
CDCA4	39.8234	773	N7	neun
MRPL39	39.785	774	N7	neun
DLD	39.7815	775	N7	neun
LINC01880	39.7656	776	N7	neun
RAD50	39.7475	777	N7	neun
SNRNP40	39.7041	778	N7	neun
EXO1	39.647	779	N7	neun
DHX36	39.6447	780	N7	neun
LRPPRC	39.6097	781	N7	neun
ICE1	39.6055	782	N7	neun
SUCLG1	39.5931	783	N7	neun
SPTLC1	39.5788	784	N7	neun
LIMA1	39.5552	785	N7	neun
XRCC4	39.5361	786	N7	neun
WDR89	39.4529	787	N7	neun
IBTK	39.391	788	N7	neun
CYB5RL	39.3874	789	N7	neun
OSTM1	39.3872	790	N7	neun
STX12	39.3677	791	N7	neun
DHX57	39.3441	792	N7	neun
CCAR1	39.1824	793	N7	neun
RPS29	39.1751	794	N7	neun
DBT	39.1609	795	N7	neun
WASH5P	39.1251	796	N7	neun
SAYSD1	39.0636	797	N7	neun
R3HCC1L	39.0071	798	N7	neun
ZNF225	38.9848	799	N7	neun
MRPL47	38.9333	800	N7	neun
MRPL13	38.894	801	N7	neun
NVL	38.8485	802	N7	neun
CHCHD3	38.7953	803	N7	neun
METTL13	38.7865	804	N7	neun
TDG	38.7725	805	N7	neun
EMC7	38.7633	806	N7	neun
FAM174A	38.7546	807	N7	neun
ORC5	38.7296	808	N7	neun
DHTKD1	38.7248	809	N7	neun
ZC3H8	38.6828	810	N7	neun
TOMM40	38.6559	811	N7	neun
LHFPL5	38.6317	812	N7	neun
MRPL48	38.626	813	N7	neun
BCKDHB	38.5789	814	N7	neun
MRPS23	38.5732	815	N7	neun
TOMM7	38.5481	816	N7	neun
TEX14	38.5345	817	N7	neun
DHX35	38.4888	818	N7	neun
ATXN7L3B	38.4824	819	N7	neun
KTI12	38.4792	820	N7	neun
CCDC34	38.4762	821	N7	neun
SAP18	38.456	822	N7	neun
PDCD6IP	38.4403	823	N7	neun
CTTNBP2NL	38.4114	824	N7	neun
EEF1E1	38.3914	825	N7	neun
SORD	38.379	826	N7	neun
RPL22L1	38.3548	827	N7	neun
CFAP210	38.321	828	N7	neun
NECAP1	38.3089	829	N7	neun
MFSD1	38.1236	830	N7	neun
CENPH	38.0606	831	N7	neun
DYNC2I2	38.0495	832	N7	neun
CTH	38.0233	833	N7	neun
RFC4	37.9521	834	N7	neun
CBR4	37.9437	835	N7	neun
MIR3180-2	37.8876	836	N7	neun
ZNF235	37.8609	837	N7	neun
DCTN4	37.8354	838	N7	neun
DROSHA	37.8124	839	N7	neun
DET1	37.7366	840	N7	neun
NGLY1	37.7358	841	N7	neun
DPH5	37.7262	842	N7	neun
MTRF1	37.6921	843	N7	neun
MIR6077	37.6729	844	N7	neun
MPV17L	37.6706	845	N7	neun
MED18	37.5546	846	N7	neun
SNRPD1	37.5189	847	N7	neun
CZ1P-ASNS	37.4923	848	N7	neun
NRDC	37.4376	849	N7	neun
PSMA1	37.4341	850	N7	neun
TTC27	37.4249	851	N7	neun
IQUB	37.4152	852	N7	neun
WASHC1	37.3981	853	N7	neun
CLDND1	37.3695	854	N7	neun
INTS4	37.3643	855	N7	neun
TARS2	37.3069	856	N7	neun
PRMT9	37.2959	857	N7	neun
YIPF5	37.2657	858	N7	neun
CCDC15	37.2141	859	N7	neun
SERF1B	37.2055	860	N7	neun
RNU11	37.1771	861	N7	neun
FXR2	37.1524	862	N7	neun
ELMOD2	37.1415	863	N7	neun
GTF2A2	37.1312	864	N7	neun
LTV1	37.0377	865	N7	neun
FERRY3	36.9848	866	N7	neun
MTX2	36.9026	867	N7	neun
ZNG1C	36.8875	868	N7	neun
TPTE2P5	36.8442	869	N7	neun
EPHX2	36.8382	870	N7	neun
SIKE1	36.8298	871	N7	neun
PCCA-DT	36.7951	872	N7	neun
NDUFA12	36.7855	873	N7	neun
PARP11	36.7641	874	N7	neun
ZNF429	36.7531	875	N7	neun
SCFD1	36.7122	876	N7	neun
RFC1	36.6982	877	N7	neun
TMEM218	36.64	878	N7	neun
ZNF266	36.6088	879	N7	neun
IMMP1L	36.5959	880	N7	neun
TBC1D23	36.5935	881	N7	neun
FAM88B	36.5538	882	N7	neun
PSMB8	36.5264	883	N7	neun
SLC35A3	36.5105	884	N7	neun
MRPS35	36.459	885	N7	neun
TMEM30A-DT	36.4204	886	N7	neun
ZNF620	36.4149	887	N7	neun
ZNF717	36.4125	888	N7	neun
CTU1	36.4067	889	N7	neun
NDUFC2-KCTD14	36.3926	890	N7	neun
DBR1	36.3821	891	N7	neun
ZNG1E	36.3437	892	N7	neun
PGAP3	36.3196	893	N7	neun
MRPS31	36.2755	894	N7	neun
WASHC3	36.2535	895	N7	neun
C6orf52	36.2135	896	N7	neun
TSN	36.2066	897	N7	neun
SLC35B3	36.159	898	N7	neun
LOC105370024	36.1445	899	N7	neun
PEX11G	36.0645	900	N7	neun
EIF2AK2	36.0177	901	N7	neun
LSM8	36.0132	902	N7	neun
GDAP1	36.002	903	N7	neun
ZNF510	35.9965	904	N7	neun
YKT6	35.9935	905	N7	neun
SNHG11	35.9577	906	N7	neun
DCP1B	35.9459	907	N7	neun
IQCG	35.9424	908	N7	neun
MED7	35.9351	909	N7	neun
ZNF485	35.8735	910	N7	neun
C14orf93	35.8416	911	N7	neun
TTLL1	35.8221	912	N7	neun
WDR11-DT	35.8203	913	N7	neun
WASH7P	35.7	914	N7	neun
PRDX3	35.661	915	N7	neun
C12orf60	35.6411	916	N7	neun
MRPS21	35.6392	917	N7	neun
TRIM68	35.6238	918	N7	neun
ABHD1	35.5956	919	N7	neun
TMEM39A	35.5851	920	N7	neun
GHITM	35.5717	921	N7	neun
C9orf85	35.5151	922	N7	neun
HUS1	35.512	923	N7	neun
UQCRB	35.4476	924	N7	neun
RPL37A	35.4428	925	N7	neun
ZNHIT6	35.4196	926	N7	neun
SLC18B1	35.3628	927	N7	neun
EIF3E	35.3463	928	N7	neun
COMMD4P2	35.331	929	N7	neun
MRRF	35.3194	930	N7	neun
OLA1	35.3068	931	N7	neun
COMMD6	35.2637	932	N7	neun
UBR1	35.2193	933	N7	neun
PIGK	35.2062	934	N7	neun
NOPCHAP1	35.1695	935	N7	neun
SMIM26	35.1616	936	N7	neun
PYURF	35.0951	937	N7	neun
NOMO3	35.0841	938	N7	neun
METTL18	35.0349	939	N7	neun
VAC14	35.0008	940	N7	neun
RFT1	34.9594	941	N7	neun
SEC22A	34.9213	942	N7	neun
GMDS	34.9123	943	N7	neun
AHI1	34.8488	944	N7	neun
ADPRH	34.8305	945	N7	neun
GK5	34.819	946	N7	neun
COX7C	34.8046	947	N7	neun
PCGF6	34.7719	948	N7	neun
SCOC-AS1	34.7626	949	N7	neun
STARD3NL	34.7172	950	N7	neun
NDUFA5	34.6461	951	N7	neun
UTP25	34.6056	952	N7	neun
KATNA1	34.5683	953	N7	neun
CST3	34.5589	954	N7	neun
TRMT13	34.4812	955	N7	neun
TOR1AIP2	34.4535	956	N7	neun
POLR1A	34.2948	957	N7	neun
SDHAP4	34.1614	958	N7	neun
CDKAL1	34.155	959	N7	neun
ATF7	34.1414	960	N7	neun
ZNF35	34.1306	961	N7	neun
PPIE	34.1132	962	N7	neun
ZNF845	34.1063	963	N7	neun
THG1L	34.0829	964	N7	neun
NDUFA4	34.0613	965	N7	neun
ZNF234	33.9036	966	N7	neun
NUP35	33.9012	967	N7	neun
LINC02606	33.8343	968	N7	neun
SMARCAD1-DT	33.831	969	N7	neun
CYB5A	33.8199	970	N7	neun
ZNF670	33.8116	971	N7	neun
COPS8	33.8091	972	N7	neun
RTCA	33.8065	973	N7	neun
LCLAT1	33.7985	974	N7	neun
SLC28A2-AS1	33.7884	975	N7	neun
GFM1	33.7624	976	N7	neun
GUSBP1	33.749	977	N7	neun
RIOK2	33.7121	978	N7	neun
MAK16	33.6981	979	N7	neun
ZNF790-AS1	33.6005	980	N7	neun
ZSCAN32	33.6002	981	N7	neun
ASDURF	33.5841	982	N7	neun
TBCE	33.5502	983	N7	neun
MIPOL1	33.5247	984	N7	neun
THORLNC	33.5193	985	N7	neun
UGGT1	33.4668	986	N7	neun
UFL1	33.4554	987	N7	neun
SMUG1	33.4188	988	N7	neun
CCNC	33.4052	989	N7	neun
FAM218A	33.3885	990	N7	neun
ARB2A	33.3645	991	N7	neun
PWP2	33.3466	992	N7	neun
ZNF461	33.2802	993	N7	neun
RBM48	33.2747	994	N7	neun
LOC105377763	33.2269	995	N7	neun
DHODH	33.2236	996	N7	neun
TROAP	33.1682	997	N7	neun
LOC389705	33.0496	998	N7	neun
TMEM167A	33.0023	999	N7	neun
ZSCAN23	33.0017	1000	N7	neun
PFDN1	32.8649	1001	N7	neun
LINC00900	32.8118	1002	N7	neun
SVIP	32.7907	1003	N7	neun
ZNF677	32.746	1004	N7	neun
MAPKAP1	32.7286	1005	N7	neun
CPPED1	32.7132	1006	N7	neun
TM2D1	32.7019	1007	N7	neun
POLR1F	32.6928	1008	N7	neun
USF3	32.6917	1009	N7	neun
IMPA1	32.66	1010	N7	neun
ZNF850	32.6166	1011	N7	neun
IFIT3	32.5715	1012	N7	neun
SF3B5	32.5227	1013	N7	neun
SMN1	32.4094	1014	N7	neun
ANAPC5	32.3959	1015	N7	neun
MCCC1	32.3879	1016	N7	neun
ZPLD2P	32.2733	1017	N7	neun
ZNG1A	32.2458	1018	N7	neun
ZNF225-AS1	32.2453	1019	N7	neun
ZNF286A	32.1706	1020	N7	neun
RBM27	32.1386	1021	N7	neun
THEM4	32.1336	1022	N7	neun
SPATC1L	32.0218	1023	N7	neun
MAL	32.0165	1024	N7	neun
INTU	31.9265	1025	N7	neun
ARL9	31.9265	1026	N7	neun
DYNLRB2	31.9115	1027	N7	neun
NSMCE1-DT	31.8142	1028	N7	neun
RSL24D1	31.6707	1029	N7	neun
CWC22	31.6454	1030	N7	neun
ZNF138	31.6242	1031	N7	neun
C1orf74	31.6036	1032	N7	neun
ZNF16	31.5529	1033	N7	neun
ZNF195	31.5524	1034	N7	neun
MGST2	31.4329	1035	N7	neun
IDH3B	31.3518	1036	N7	neun
SCLT1	31.2973	1037	N7	neun
LDAH	31.2855	1038	N7	neun
FBXO38-DT	31.1973	1039	N7	neun
EGLN3	31.1497	1040	N7	neun
HEPACAM2	31.1469	1041	N7	neun
ZSCAN30	31.1288	1042	N7	neun
CFAP20DC	31.0735	1043	N7	neun
KIF20B	31.0403	1044	N7	neun
TRIM16	31.03	1045	N7	neun
KIF18B	30.8481	1046	N7	neun
MICU1	30.7915	1047	N7	neun
TMEM260	30.7091	1048	N7	neun
ARHGAP31-AS1	30.7043	1049	N7	neun
TTC14	30.6092	1050	N7	neun
ZNF155	30.5943	1051	N7	neun
SRP9	30.5652	1052	N7	neun
ZSCAN26	30.5218	1053	N7	neun
RTF2	30.4844	1054	N7	neun
GPAM	30.4805	1055	N7	neun
ZNF431	30.3832	1056	N7	neun
TPX2	30.3552	1057	N7	neun
FBXL2	30.2598	1058	N7	neun
HDDC2	30.2571	1059	N7	neun
TSPYL5	30.2389	1060	N7	neun
ZNF879	30.1934	1061	N7	neun
MTIF2	30.1611	1062	N7	neun
SEM1	30.1068	1063	N7	neun
DNA2	30.0207	1064	N7	neun
FOXO3B	30.0056	1065	N7	neun
TDRKH	29.9798	1066	N7	neun
THRAP3	29.943	1067	N7	neun
BMS1P2-AGAP9	29.9246	1068	N7	neun
RBBP5	29.8674	1069	N7	neun
TEKT4P2	29.8526	1070	N7	neun
NAP1L5	29.8406	1071	N7	neun
ZNF330	29.8081	1072	N7	neun
ZNF426	29.7985	1073	N7	neun
TMEM232	29.7544	1074	N7	neun
SERPINF2	29.7513	1075	N7	neun
IFNLR1	29.6778	1076	N7	neun
GPATCH2	29.6328	1077	N7	neun
SLC25A26	29.5223	1078	N7	neun
EFTUD2	29.5124	1079	N7	neun
CCDC125	29.4028	1080	N7	neun
ZC3HC1	29.3594	1081	N7	neun
TBC1D31	29.3202	1082	N7	neun
ZNF223	29.3055	1083	N7	neun
FARSB	29.2501	1084	N7	neun
ARF4-AS1	29.2155	1085	N7	neun
MRPL22	29.1443	1086	N7	neun
PRPH	29.12	1087	N7	neun
RPF2	29.118	1088	N7	neun
WDR35	29.0866	1089	N7	neun
N6AMT1	29.0538	1090	N7	neun
ABRAXAS1	28.9385	1091	N7	neun
SGO2	28.8331	1092	N7	neun
WNT2B	28.8249	1093	N7	neun
DLL3	28.8002	1094	N7	neun
ADAT2	28.7604	1095	N7	neun
C1D	28.7175	1096	N7	neun
LINC02259	28.6745	1097	N7	neun
LDHC	28.654	1098	N7	neun
IFT57	28.6377	1099	N7	neun
LMCD1-AS1	28.5893	1100	N7	neun
C11orf65	28.5574	1101	N7	neun
VIRMA	28.4033	1102	N7	neun
SPATA4	28.2378	1103	N7	neun
DNAL1	28.1524	1104	N7	neun
LYRM7	28.082	1105	N7	neun
LINC02696	28.0289	1106	N7	neun
KIF6	27.8835	1107	N7	neun
PGGT1B	27.879	1108	N7	neun
MT1F	27.8283	1109	N7	neun
RRN3P1	27.8197	1110	N7	neun
WDR36	27.7135	1111	N7	neun
MIR4716	27.6701	1112	N7	neun
ZRANB2	27.5951	1113	N7	neun
SNRNP27	27.5505	1114	N7	neun
ZNF880	27.4272	1115	N7	neun
LINC00680	27.4181	1116	N7	neun
ZNF585B	27.369	1117	N7	neun
ZNF169	27.3658	1118	N7	neun
MRPL3	27.3656	1119	N7	neun
TMEM209	27.2933	1120	N7	neun
NET1	27.1962	1121	N7	neun
POT1	27.1639	1122	N7	neun
HSD17B11	27.0046	1123	N7	neun
MIR4729	26.9962	1124	N7	neun
ZNF681	26.9896	1125	N7	neun
SYNJ2BP-COX16	26.9836	1126	N7	neun
ZNF658	26.9503	1127	N7	neun
HLA-V	26.8866	1128	N7	neun
TAF13	26.8201	1129	N7	neun
LARS1	26.7269	1130	N7	neun
AKAP3	26.5593	1131	N7	neun
FAM114A2	26.4798	1132	N7	neun
MED1	26.4554	1133	N7	neun
ZNF285	26.3497	1134	N7	neun
GPR39	26.2966	1135	N7	neun
ZNF230-DT	26.2589	1136	N7	neun
SPOCD1	26.2316	1137	N7	neun
NGDN	26.1737	1138	N7	neun
DYNC2LI1	26.1722	1139	N7	neun
ETFA	26.1224	1140	N7	neun
RPL21	26.0771	1141	N7	neun
EIF3H	26.0744	1142	N7	neun
RBM11	26.0606	1143	N7	neun
BET1	26.0522	1144	N7	neun
SLC35G1	26.0488	1145	N7	neun
GIHCG	26.0309	1146	N7	neun
THUMPD2	25.9712	1147	N7	neun
NDUFB4	25.9077	1148	N7	neun
PLSCR1	25.7925	1149	N7	neun
XRCC2	25.7345	1150	N7	neun
LRRC43	25.7313	1151	N7	neun
LOC729218	25.7064	1152	N7	neun
GINS3	25.7038	1153	N7	neun
NOL6	25.7012	1154	N7	neun
CSTPP1	25.5803	1155	N7	neun
ZNF658B	25.5336	1156	N7	neun
RPL11	24.8022	1157	N7	neun
TRPM3	24.7623	1158	N7	neun
PIK3R3	24.7615	1159	N7	neun
SLC30A6	24.755	1160	N7	neun
MMS22L	24.6898	1161	N7	neun
SCFD2	24.5629	1162	N7	neun
RNVU1-19	24.5437	1163	N7	neun
LOC105375423	24.2851	1164	N7	neun
LARS2	24.2777	1165	N7	neun
LOC105372582	24.2034	1166	N7	neun
MGARP	24.1809	1167	N7	neun
LINC01535	23.9377	1168	N7	neun
ZNF662	23.9357	1169	N7	neun
COMMD9	23.8244	1170	N7	neun
LOC284798	23.7211	1171	N7	neun
DIAPH3	23.562	1172	N7	neun
RNVU1-4	23.3533	1173	N7	neun
LOC105373759	23.2157	1174	N7	neun
ATP6V0CP3	23.1789	1175	N7	neun
NDUFS4	23.1582	1176	N7	neun
MIR6859-4	23.1569	1177	N7	neun
SMIM8	23.0436	1178	N7	neun
RNASEL	22.9664	1179	N7	neun
TMEM269-DT	22.949	1180	N7	neun
PDE4DIPP6	22.8814	1181	N7	neun
ZNF678	22.7538	1182	N7	neun
MAGOHB	22.7227	1183	N7	neun
TTC23L	22.6659	1184	N7	neun
ZKSCAN7	22.6407	1185	N7	neun
GOLPH3L	22.4099	1186	N7	neun
ZNF619	22.3996	1187	N7	neun
ZSWIM2	22.343	1188	N7	neun
CRYGD	21.9115	1189	N7	neun
SUMF1	21.8786	1190	N7	neun
SAAL1	21.809	1191	N7	neun
IFT74-AS1	21.7251	1192	N7	neun
H2AC16	21.6764	1193	N7	neun
LAMC3	21.605	1194	N7	neun
BTBD8	21.4878	1195	N7	neun
MRPL15	21.4576	1196	N7	neun
C5orf34	21.3477	1197	N7	neun
KLHL40	21.1908	1198	N7	neun
LOC100505715	20.9202	1199	N7	neun
RRN3P2	20.8807	1200	N7	neun
DDX60	20.6309	1201	N7	neun
PNPT1	20.463	1202	N7	neun
BCL10	20.4552	1203	N7	neun
SRPK2	20.2472	1204	N7	neun
SLC51A	20.2337	1205	N7	neun
TBC1D22B	20.1942	1206	N7	neun
DSEL	20.0356	1207	N7	neun
OAS3	19.914	1208	N7	neun
ALG11	19.8559	1209	N7	neun
OCIAD2	19.7287	1210	N7	neun
BTN3A1	19.6575	1211	N7	neun
RAB14	19.5205	1212	N7	neun
LINC01252	19.0341	1213	N7	neun
OTUD6B-AS1	18.8817	1214	N7	neun
EFCAB10	18.7193	1215	N7	neun
CHAD	18.3871	1216	N7	neun
ZNF585A	18.3551	1217	N7	neun
ATP2C2	18.2064	1218	N7	neun
CCL28	18.0935	1219	N7	neun
TRIM66	18.0119	1220	N7	neun
MCMDC2	17.9038	1221	N7	neun
SMIM30	17.7113	1222	N7	neun
FAM66B	17.2983	1223	N7	neun
ZNF714	17.2711	1224	N7	neun
ATP5F1B	17.2475	1225	N7	neun
PRDM9	17.13	1226	N7	neun
TPSD1	17.081	1227	N7	neun
CIROP	17.002	1228	N7	neun
EBPL	16.8945	1229	N7	neun
LINC01347	16.3896	1230	N7	neun
BMS1P1	16.2826	1231	N7	neun
CCDC181	16.2774	1232	N7	neun
ASPM	16.2147	1233	N7	neun
C2orf74-DT	15.8637	1234	N7	neun
PCLAF	15.7165	1235	N7	neun
LINC01498	15.6854	1236	N7	neun
CLDN25	15.5068	1237	N7	neun
LRRC32	15.1742	1238	N7	neun
SDAD1	14.9428	1239	N7	neun
SEC22B	14.7825	1240	N7	neun
RTN4	14.7338	1241	N7	neun
GTF2H2C	14.375	1242	N7	neun
LOC101927314	14.2552	1243	N7	neun
LINC02547	14.1597	1244	N7	neun
MIR4270	13.8317	1245	N7	neun
NMBR	13.8294	1246	N7	neun
DDX11L5	13.7861	1247	N7	neun
SNORA70C	13.6499	1248	N7	neun
MPZL3	13.5053	1249	N7	neun
GLIPR1	12.9496	1250	N7	neun
LINC01404	12.5511	1251	N7	neun
SHLD2P3	12.3656	1252	N7	neun
FOLH1	12.3454	1253	N7	neun
IL15	12.1288	1254	N7	neun
LOC653653	11.8953	1255	N7	neun
PCDHB3	11.7906	1256	N7	neun
RFC3	11.6343	1257	N7	neun
FRG1JP	11.1652	1258	N7	neun
OR2L13	11.0343	1259	N7	neun
SUCLG2	10.9357	1260	N7	neun
LINC01505	10.7818	1261	N7	neun
C1QTNF9B	10.6506	1262	N7	neun
GEM	10.6336	1263	N7	neun
RPE	10.3312	1264	N7	neun
C5orf63	10.3227	1265	N7	neun
PRR23D1	10.2404	1266	N7	neun
MBOAT1	10.1389	1267	N7	neun
PPP1R42	9.80399	1268	N7	neun
LINC00665	9.35916	1269	N7	neun
OSBPL10-AS1	9.30667	1270	N7	neun
MKRN3	9.07087	1271	N7	neun
MIR34A	9.01586	1272	N7	neun
NAV2-AS4	8.79216	1273	N7	neun
ANGPT4	8.77455	1274	N7	neun
LOC100130744	8.76621	1275	N7	neun
SCN1A-AS1	8.65623	1276	N7	neun
RUVBL1	8.28562	1277	N7	neun
LOC100422556	8.27291	1278	N7	neun
LNCBRM	8.02955	1279	N7	neun
BCL2L1	7.96201	1280	N7	neun
CAPN11	7.52018	1281	N7	neun
LOC105377785	7.08605	1282	N7	neun
KCNAB1-AS1	6.87769	1283	N7	neun
LINC00842	6.85491	1284	N7	neun
RGS5	6.58064	1285	N7	neun
APOB	6.54857	1286	N7	neun
NAV2-AS2	6.18204	1287	N7	neun
LINC02004	5.63768	1288	N7	neun
ATG7	5.59973	1289	N7	neun
ADGRD1	5.05977	1290	N7	neun
ZNF883	5.04027	1291	N7	neun
MIR2117HG	5.01541	1292	N7	neun
C4orf33	4.81864	1293	N7	neun
SYCE1	4.5256	1294	N7	neun
FGD5P1	4.52278	1295	N7	neun
DDX11L9	4.22801	1296	N7	neun
LOC101928119	4.04267	1297	N7	neun
NLRP12	3.91261	1298	N7	neun
PBX1-AS1	3.75728	1299	N7	neun
RNU105B	3.23407	1300	N7	neun
SLC16A4	3.06794	1301	N7	neun
LINC03013	2.8929	1302	N7	neun
SNORA20B	2.81819	1303	N7	neun
BAAT	2.72968	1304	N7	neun
MAGI1-IT1	2.68371	1305	N7	neun
UCP3	2.60613	1306	N7	neun
LOC644285	2.35804	1307	N7	neun
LINC00382	1.76102	1308	N7	neun
EGR3	13.0841	1	N8	neun
BHLHE40	12.84	2	N8	neun
NRN1	9.95838	3	N8	neun
SATB2	9.09274	4	N8	neun
MCM8-AS1	9.09041	5	N8	neun
LHX2-AS1	8.73627	6	N8	neun
PLXDC2	8.71321	7	N8	neun
ARAP2	8.60289	8	N8	neun
C1orf115	8.46208	9	N8	neun
RHOBTB1	8.11227	10	N8	neun
LINC01574	8.08046	11	N8	neun
CEBPD	8.06656	12	N8	neun
SURF4	7.8113	13	N8	neun
TBR1	7.8081	14	N8	neun
KCNV1	7.67525	15	N8	neun
SOWAHB	7.66308	16	N8	neun
POP5	7.63927	17	N8	neun
PPM1L	7.48278	18	N8	neun
PNKY	7.43568	19	N8	neun
CEROX1	7.42623	20	N8	neun
SV2B	7.38122	21	N8	neun
GCNT4	7.38101	22	N8	neun
MED9	7.33745	23	N8	neun
ITPKA	7.32333	24	N8	neun
BDNF	7.25354	25	N8	neun
C1QL3	7.14991	26	N8	neun
PTPRK	7.07695	27	N8	neun
FHL2	6.99948	28	N8	neun
SIAE	6.879	29	N8	neun
KLHL2	6.81312	30	N8	neun
ATP2B4	6.79325	31	N8	neun
FBXO32	6.70249	32	N8	neun
GPR150	6.57022	33	N8	neun
MIR2682	6.55308	34	N8	neun
ZBTB18	6.51683	35	N8	neun
USP43	6.48902	36	N8	neun
PRDM8	6.48007	37	N8	neun
STMN1	6.47222	38	N8	neun
CRACDL	6.46172	39	N8	neun
RPS14	6.46042	40	N8	neun
FOXP1	6.44398	41	N8	neun
TM7SF3	6.32274	42	N8	neun
LINC01250	6.26115	43	N8	neun
KCNIP4	6.21271	44	N8	neun
MCHR2-AS1	6.15287	45	N8	neun
NMRK1	6.00796	46	N8	neun
NELL1	5.9956	47	N8	neun
PP12613	5.98129	48	N8	neun
C14orf132	5.90775	49	N8	neun
MTURN	5.87694	50	N8	neun
NPY5R	5.8722	51	N8	neun
SMAD3-DT	5.87195	52	N8	neun
RORB	5.80172	53	N8	neun
KCNS2	5.77377	54	N8	neun
ALDH1A3-AS1	5.70733	55	N8	neun
MIR1258	5.54772	56	N8	neun
HTR2A	5.49475	57	N8	neun
KCNG3	5.34792	58	N8	neun
MAL2	5.34115	59	N8	neun
RNF144A	5.29924	60	N8	neun
KCNS1	5.29591	61	N8	neun
DIAPH1	5.29077	62	N8	neun
KCNH1-IT1	5.26925	63	N8	neun
KCNK1	5.21952	64	N8	neun
PTGS2	5.15328	65	N8	neun
COL26A1	5.15049	66	N8	neun
ACTN1	5.119	67	N8	neun
TPBG	5.10164	68	N8	neun
SMIM12	5.05249	69	N8	neun
PHACTR1	5.00119	70	N8	neun
HS3ST2	4.99597	71	N8	neun
HOPX	4.97933	72	N8	neun
PLEKHG1	4.97711	73	N8	neun
PTK2B	4.97081	74	N8	neun
MIR4710	4.9423	75	N8	neun
ZNF365	4.92806	76	N8	neun
PTPN14	4.87146	77	N8	neun
LRRC57	4.85403	78	N8	neun
NEDD4L	4.82645	79	N8	neun
MROH5	4.74707	80	N8	neun
CHML	4.6827	81	N8	neun
MIR4801	4.65142	82	N8	neun
RAB40B	4.6489	83	N8	neun
LY6D	4.59496	84	N8	neun
LOC343052	4.59047	85	N8	neun
BHLHE22	4.58173	86	N8	neun
ZKSCAN3	4.58135	87	N8	neun
FAM110C	4.56181	88	N8	neun
GPR88	4.54558	89	N8	neun
SCHIP1	4.54031	90	N8	neun
MIR12127	4.53506	91	N8	neun
LZTS1	4.52849	92	N8	neun
BIN3	4.52801	93	N8	neun
NUDCD2	4.51746	94	N8	neun
TAS1R3	4.51539	95	N8	neun
CPLX2	4.50967	96	N8	neun
SOX9-AS1	4.44872	97	N8	neun
BRINP3	4.4475	98	N8	neun
ALDH3A2	4.41669	99	N8	neun
P2RX4	4.41262	100	N8	neun
NECAB1	4.38227	101	N8	neun
DLGAP1	4.36923	102	N8	neun
CDH22	4.30429	103	N8	neun
LINC01123	4.27185	104	N8	neun
ZNF702P	4.26775	105	N8	neun
DCAF11	4.25788	106	N8	neun
CRIP2	4.25641	107	N8	neun
SLIT3	4.21425	108	N8	neun
LMO3	4.18229	109	N8	neun
TAFA1	4.17439	110	N8	neun
C4orf54	4.14217	111	N8	neun
NCALD	4.12806	112	N8	neun
CELF1	4.11498	113	N8	neun
CERKL	4.10243	114	N8	neun
PDE4C	4.07636	115	N8	neun
OR7E47P	4.07192	116	N8	neun
TTLL11	4.05708	117	N8	neun
EXTL3-AS1	4.04109	118	N8	neun
SOWAHA	4.03777	119	N8	neun
TMEM241	4.02606	120	N8	neun
TMEM268	4.01242	121	N8	neun
POU6F2	3.9702	122	N8	neun
CYP1B1	3.94229	123	N8	neun
C20orf203	3.8245	124	N8	neun
QPCT	3.82099	125	N8	neun
CREB5	3.76257	126	N8	neun
LINC02287	3.76253	127	N8	neun
CD109	3.74659	128	N8	neun
PCSK1	3.73991	129	N8	neun
EGR4	3.73308	130	N8	neun
RGCC	3.71543	131	N8	neun
MIR4671	3.70083	132	N8	neun
ARHGAP26-AS1	3.67536	133	N8	neun
KRT84	3.66573	134	N8	neun
H1-1	3.62854	135	N8	neun
C1RL-AS1	3.58696	136	N8	neun
NEUROD1	3.55045	137	N8	neun
CMYA5	3.54203	138	N8	neun
LOC105373496	3.53564	139	N8	neun
FBXO17	3.52472	140	N8	neun
ZNF267	3.4861	141	N8	neun
CRLF1	3.47891	142	N8	neun
INHBE	3.4763	143	N8	neun
KIAA1671-AS1	3.42914	144	N8	neun
ZNF366	3.39828	145	N8	neun
ADAMTS3	3.37112	146	N8	neun
MIR129-1	3.36288	147	N8	neun
RFX8	3.34756	148	N8	neun
ACTA2-AS1	3.3236	149	N8	neun
TP53AIP1	3.26227	150	N8	neun
MIR549A	3.24911	151	N8	neun
PIK3R1	3.24111	152	N8	neun
PAFAH1B2P2	3.23356	153	N8	neun
HACD4	3.22086	154	N8	neun
ITPK1	3.18062	155	N8	neun
ESAM-AS1	3.17958	156	N8	neun
COG2	3.17386	157	N8	neun
MAS1	3.15588	158	N8	neun
ABHD12B	3.11131	159	N8	neun
GRM3	3.08809	160	N8	neun
DAB2IP	3.01495	161	N8	neun
SH3BP4	3.0113	162	N8	neun
SMIM22	2.9772	163	N8	neun
STUM	2.95236	164	N8	neun
TESC	2.81884	165	N8	neun
ATP2B2	2.81368	166	N8	neun
CDC20B	2.80277	167	N8	neun
CHN1	2.77824	168	N8	neun
MIR422A	2.74195	169	N8	neun
PRELP	2.62791	170	N8	neun
UBXN10	2.60085	171	N8	neun
GLIS3	2.53813	172	N8	neun
MMP15	2.50744	173	N8	neun
MIR548J	2.48452	174	N8	neun
TCF7L2	2.39319	175	N8	neun
SLIT3-AS1	2.36713	176	N8	neun
SLC9A7P1	2.36706	177	N8	neun
LOC100289656	2.33337	178	N8	neun
PI16	1.98788	179	N8	neun
SH2D4B	1.31315	180	N8	neun
LINC02426	1.09218	181	N8	neun
L3MBTL4-AS1	1.00561	182	N8	neun
KRT5	0.853137	183	N8	neun
LOC101928882	0.730183	184	N8	neun
ALOX12P2	0.623939	185	N8	neun
SLCO2B1	0.588767	186	N8	neun
CTIF	547.861	1	N9	neun
ANP32A	502.284	2	N9	neun
ING2-DT	496.871	3	N9	neun
WNK1	496.507	4	N9	neun
FYN	490.379	5	N9	neun
LIX1L	488.005	6	N9	neun
SAP30	485.65	7	N9	neun
C1orf21	482.228	8	N9	neun
CNOT6L	478.138	9	N9	neun
TSC22D2	476.771	10	N9	neun
ZMYM2	476.622	11	N9	neun
CHD1-DT	473.54	12	N9	neun
NSD3	473.463	13	N9	neun
NRG3	470.968	14	N9	neun
YWHAZ	469.032	15	N9	neun
NCAM1	466.531	16	N9	neun
CEP85L	466.351	17	N9	neun
LMNB1-DT	463.708	18	N9	neun
LOC105375690	463.494	19	N9	neun
BRWD1	463.17	20	N9	neun
SPTBN1	460.238	21	N9	neun
DENND4C	456.158	22	N9	neun
NCOA2	454.468	23	N9	neun
KDSR	453.622	24	N9	neun
ZSWIM6	447.502	25	N9	neun
ATF1	446.04	26	N9	neun
RUNDC3B	445.621	27	N9	neun
HNRNPD	444.981	28	N9	neun
FUT8	443.128	29	N9	neun
FBXO11	440.72	30	N9	neun
MALINC1	440.629	31	N9	neun
PPP1R13B	440.492	32	N9	neun
RNF138	439.268	33	N9	neun
B3GALT1	438.977	34	N9	neun
SOS2	438.827	35	N9	neun
ROCK2	437.782	36	N9	neun
CDK17	437.491	37	N9	neun
SYNCRIP	437.345	38	N9	neun
FOXO3	435.571	39	N9	neun
PTMA	435.283	40	N9	neun
DNAJB14	435.152	41	N9	neun
ZCCHC3	435.074	42	N9	neun
CLSTN1	433.46	43	N9	neun
PPARGC1B	433.369	44	N9	neun
BMPR2	432.874	45	N9	neun
ING1	432.313	46	N9	neun
ZCCHC2	432.107	47	N9	neun
LOC401261	431.612	48	N9	neun
ZNF292	429.667	49	N9	neun
HIPK3	429.279	50	N9	neun
CDC42	429.205	51	N9	neun
ANKRD36C	428.012	52	N9	neun
ACTR3	427.958	53	N9	neun
HNRNPA2B1	427.604	54	N9	neun
DNAAF9	427.323	55	N9	neun
KIF21A	425.196	56	N9	neun
POU2F1	425.101	57	N9	neun
OTUD1	425.091	58	N9	neun
JAK1	424.881	59	N9	neun
TUBB2A	423.977	60	N9	neun
SMARCA5	423.58	61	N9	neun
SPIRE1	422.864	62	N9	neun
TBPL1	422.855	63	N9	neun
STAU2	422.477	64	N9	neun
MXI1	421.293	65	N9	neun
MYH10	420.977	66	N9	neun
SP3	420.507	67	N9	neun
RAB6A	419.188	68	N9	neun
APTR	418.243	69	N9	neun
OARD1	418.197	70	N9	neun
IRF2	417.895	71	N9	neun
KBTBD2	417.861	72	N9	neun
ZBTB11-AS1	417.773	73	N9	neun
CBX3P2	416.964	74	N9	neun
DCUN1D4	416.395	75	N9	neun
PTPN2	415.696	76	N9	neun
JARID2	414.723	77	N9	neun
RASA1	414.294	78	N9	neun
UBP1	413.947	79	N9	neun
AEBP2	413.893	80	N9	neun
TSC22D1-AS1	413.842	81	N9	neun
ENAH	413.657	82	N9	neun
PAFAH1B1	413.415	83	N9	neun
GNAO1-DT	413.232	84	N9	neun
LOC101928728	413.21	85	N9	neun
CD164	412.8	86	N9	neun
FRAT1	412.352	87	N9	neun
VAPA	412.35	88	N9	neun
SEPHS1	412.331	89	N9	neun
ST3GAL5	411.014	90	N9	neun
NALF1	409.325	91	N9	neun
MIR1281	409.102	92	N9	neun
ACBD5	408.956	93	N9	neun
MORF4L1	408.659	94	N9	neun
PEAK1	408.299	95	N9	neun
BMPR1A	407.498	96	N9	neun
PHF21A	406.509	97	N9	neun
AMD1	405.714	98	N9	neun
MED12L	404.402	99	N9	neun
ADD3	404.108	100	N9	neun
QSER1	403.923	101	N9	neun
GOLPH3	403.55	102	N9	neun
SEPTIN7-DT	402.98	103	N9	neun
ATXN2	402.936	104	N9	neun
FOXJ3	402.638	105	N9	neun
TAB2	402.63	106	N9	neun
FGF9	402.588	107	N9	neun
FBXO9	402.177	108	N9	neun
PNMA2	401.583	109	N9	neun
TOB2	401.554	110	N9	neun
LUC7L2	401.35	111	N9	neun
SOBP	401.326	112	N9	neun
LOC112268140	401.291	113	N9	neun
MTCL3	401.212	114	N9	neun
NIPBL-DT	400.826	115	N9	neun
SLC12A2-DT	399.567	116	N9	neun
TMEM178B	398.867	117	N9	neun
PCM1	398.74	118	N9	neun
POGLUT2	397.943	119	N9	neun
TOB1	397.864	120	N9	neun
WDFY3-AS2	397.351	121	N9	neun
APLP2	396.455	122	N9	neun
ABHD5	396.427	123	N9	neun
WAC-AS1	396.275	124	N9	neun
ARID1B	395.607	125	N9	neun
MIR3190	395.286	126	N9	neun
UBE3A	394.281	127	N9	neun
ABHD17B	394.032	128	N9	neun
PPP3CA	393.014	129	N9	neun
KIF1B	392.66	130	N9	neun
PRKAR1A	392.447	131	N9	neun
AKIRIN2	391.889	132	N9	neun
ANP32B	391.011	133	N9	neun
ZNF652-AS1	390.897	134	N9	neun
MEX3B	390.856	135	N9	neun
KDM4C	390.264	136	N9	neun
UBE2R2	390.059	137	N9	neun
TNRC18	389.939	138	N9	neun
MAP1B	389.9	139	N9	neun
CDC42BPA	389.891	140	N9	neun
RFX7	389.627	141	N9	neun
RAET1E-AS1	389.406	142	N9	neun
YPEL5	389.356	143	N9	neun
HECTD4	389.348	144	N9	neun
PHF3	388.634	145	N9	neun
BCL7A	388.515	146	N9	neun
PAN3	388.489	147	N9	neun
ZMYND12	387.78	148	N9	neun
UGCG	387.128	149	N9	neun
AXIN2	387.023	150	N9	neun
MSL1	385.952	151	N9	neun
LNX2	385.625	152	N9	neun
STOX2	385.427	153	N9	neun
NRG2	385.34	154	N9	neun
MLLT3	384.98	155	N9	neun
RSF1	384.877	156	N9	neun
MIR4665	384.851	157	N9	neun
LCORL	384.771	158	N9	neun
GABBR2	384.707	159	N9	neun
LCOR	384.13	160	N9	neun
PRKRA	384.115	161	N9	neun
KLF13	383.798	162	N9	neun
CDK13-DT	383.672	163	N9	neun
DDX6	383.518	164	N9	neun
ZMYM5	383.3	165	N9	neun
RAP2B	383.182	166	N9	neun
ZBTB2	383.177	167	N9	neun
TOP2B	382.365	168	N9	neun
INTS6	381.979	169	N9	neun
PGBD5	381.675	170	N9	neun
ADGRL3	380.961	171	N9	neun
AQP11	380.924	172	N9	neun
KLLN	380.893	173	N9	neun
ABI2	379.35	174	N9	neun
BICRAL	379.096	175	N9	neun
SMARCA4	378.564	176	N9	neun
JADE1	378.038	177	N9	neun
SLC1A4	376.765	178	N9	neun
SRSF6	376.301	179	N9	neun
WHAMM	376.225	180	N9	neun
SKIL	376.12	181	N9	neun
SCAF8	376.03	182	N9	neun
BMI1	375.983	183	N9	neun
HSF4	375.722	184	N9	neun
JADE2	375.719	185	N9	neun
HNRNPDL	375.644	186	N9	neun
GABPA	375.384	187	N9	neun
KAT6B	375.289	188	N9	neun
ZNF362	375.284	189	N9	neun
PPP1R9A	375.172	190	N9	neun
RAD52	374.728	191	N9	neun
SOCS5	374.621	192	N9	neun
RICTOR	374.44	193	N9	neun
DYRK2	374.44	194	N9	neun
KDM5B	373.915	195	N9	neun
CEP170	373.472	196	N9	neun
MAML3	373.364	197	N9	neun
CCDC148	373.316	198	N9	neun
DYRK1A	373.221	199	N9	neun
AIDA	373.101	200	N9	neun
DIPK1A	373.061	201	N9	neun
PPM1A	373.039	202	N9	neun
MINDY2-DT	372.849	203	N9	neun
MIR9-3HG	372.703	204	N9	neun
RIMKLB	372.668	205	N9	neun
KLHL11	372.618	206	N9	neun
TRIM8	372.542	207	N9	neun
PIK3CA-DT	372.159	208	N9	neun
TBC1D20	372.155	209	N9	neun
RHOF	372.101	210	N9	neun
MIR4638	371.389	211	N9	neun
LOC105375683	371.3	212	N9	neun
MPC2	371.197	213	N9	neun
YY1	370.564	214	N9	neun
TFAP4	370.462	215	N9	neun
SLAIN1	369.25	216	N9	neun
BAZ2B	368.992	217	N9	neun
GNAQ	368.986	218	N9	neun
PTPN12	368.975	219	N9	neun
GSK3B	368.949	220	N9	neun
ABHD12	368.937	221	N9	neun
ZNF786	368.873	222	N9	neun
C2CD5	368.802	223	N9	neun
LINC00938	368.672	224	N9	neun
IRF2BPL	368.361	225	N9	neun
SGMS1	368.283	226	N9	neun
CTTNBP2	367.784	227	N9	neun
CT66	366.794	228	N9	neun
ZCCHC8	366.688	229	N9	neun
HECTD1	366.633	230	N9	neun
BICD1	365.517	231	N9	neun
RGS7	365.457	232	N9	neun
SIPA1L1	365.283	233	N9	neun
ANKRD50	365.274	234	N9	neun
NAMPT	364.476	235	N9	neun
SSBP2	364.259	236	N9	neun
TALDO1	364.088	237	N9	neun
PTPRG	363.509	238	N9	neun
C9orf40	363.158	239	N9	neun
NR3C2	363.134	240	N9	neun
MIR1538	362.812	241	N9	neun
RBM39	362.569	242	N9	neun
CHRAC1	362.562	243	N9	neun
INPP4B	362.52	244	N9	neun
C14orf119	362.161	245	N9	neun
NOL4	362.032	246	N9	neun
GALNT2	362.003	247	N9	neun
GLUD1	361.852	248	N9	neun
SYNE1	361.845	249	N9	neun
LOC643327	361.831	250	N9	neun
RMND5A	361.424	251	N9	neun
LINC00526	361.09	252	N9	neun
ZNF639	361.037	253	N9	neun
ACBD6	360.623	254	N9	neun
PHF12	360.561	255	N9	neun
HEBP1	360.24	256	N9	neun
MCMBP	359.881	257	N9	neun
BRAF	359.447	258	N9	neun
UGP2	359.368	259	N9	neun
GNA13	359.151	260	N9	neun
FKBP7	358.555	261	N9	neun
CCDC92	357.721	262	N9	neun
APOLD1	357.672	263	N9	neun
FOXN2	357.469	264	N9	neun
ACSL3	357.384	265	N9	neun
TXN	357.263	266	N9	neun
SIAH1	356.973	267	N9	neun
AP1AR	356.685	268	N9	neun
SPIN1	356.657	269	N9	neun
LRRC8D	356.32	270	N9	neun
FAXC	356.028	271	N9	neun
MSANTD2	356.01	272	N9	neun
GTF2I	355.889	273	N9	neun
IGF1R	355.652	274	N9	neun
MADD	355.533	275	N9	neun
OSGIN2	354.819	276	N9	neun
CPEB2-DT	354.735	277	N9	neun
MDGA2	354.554	278	N9	neun
CASC11	354.274	279	N9	neun
REV3L	354.211	280	N9	neun
SLC38A1	354.159	281	N9	neun
ADNP-AS1	353.707	282	N9	neun
RCOR3	353.675	283	N9	neun
AP4S1	353.655	284	N9	neun
TNIK	353.528	285	N9	neun
MAPK14	353.12	286	N9	neun
EGLN1	352.332	287	N9	neun
BBIP1	352.093	288	N9	neun
EVA1C	351.963	289	N9	neun
NEO1	351.907	290	N9	neun
ICA1	351.528	291	N9	neun
ATOSA	351.451	292	N9	neun
TRIM9	351.408	293	N9	neun
ZBTB25	351.301	294	N9	neun
CERS6	351.147	295	N9	neun
C1GALT1	350.712	296	N9	neun
ANKH	350.26	297	N9	neun
ZBTB14	350.083	298	N9	neun
PPP3R1	349.971	299	N9	neun
ST8SIA5	349.866	300	N9	neun
GPR158	349.675	301	N9	neun
MIR1915	349.62	302	N9	neun
CADPS	349.198	303	N9	neun
FGD5-AS1	349.083	304	N9	neun
CHD9	349.062	305	N9	neun
DUSP14	348.959	306	N9	neun
STT3B	348.865	307	N9	neun
MIR4733	348.674	308	N9	neun
MYO5A	348.253	309	N9	neun
NEBL	348.213	310	N9	neun
PLCB4	348.141	311	N9	neun
TUT4	347.803	312	N9	neun
ERAP1	347.362	313	N9	neun
LIFR	347.262	314	N9	neun
FAM76B	347.253	315	N9	neun
SIRT1	347.068	316	N9	neun
NBEA	346.768	317	N9	neun
STIM2-AS1	346.644	318	N9	neun
NAB1	346.555	319	N9	neun
MSL2	346.304	320	N9	neun
BDH1	346.134	321	N9	neun
LOC403312	345.973	322	N9	neun
MAP3K21	345.686	323	N9	neun
LOC107984341	345.639	324	N9	neun
H3-3A	345.357	325	N9	neun
LRRC37B	345.011	326	N9	neun
SERTAD2	344.839	327	N9	neun
AMER2	344.741	328	N9	neun
XPO7	344.565	329	N9	neun
RAF1	344.499	330	N9	neun
DLEU2	344.484	331	N9	neun
ACVR1	343.961	332	N9	neun
ANKRD36	343.888	333	N9	neun
ARHGAP5-AS1	343.733	334	N9	neun
PGLS	343.516	335	N9	neun
IVNS1ABP	343.195	336	N9	neun
CSGALNACT2	343.13	337	N9	neun
HNRNPA0	342.742	338	N9	neun
RAB33B-AS1	342.652	339	N9	neun
ZEB1	342.615	340	N9	neun
SEPTIN11	342.522	341	N9	neun
SGCE	342.022	342	N9	neun
UIMC1	341.911	343	N9	neun
ERBIN	341.882	344	N9	neun
PRPSAP2	341.768	345	N9	neun
RAB10	341.702	346	N9	neun
KDM7A	341.532	347	N9	neun
LRRC8C-DT	341.489	348	N9	neun
HABP4	341.174	349	N9	neun
PTBP2	340.981	350	N9	neun
DGKH	340.859	351	N9	neun
GLCE	340.602	352	N9	neun
SAMD4A	340.465	353	N9	neun
ST8SIA3	340.337	354	N9	neun
CDON	340.06	355	N9	neun
CLOCK	339.716	356	N9	neun
DZIP1	339.705	357	N9	neun
CSMD1	339.513	358	N9	neun
PPFIA2	339.38	359	N9	neun
MEX3C	339.073	360	N9	neun
CDKN2AIP	339.062	361	N9	neun
SCARB2	338.994	362	N9	neun
MRAS	338.978	363	N9	neun
MIR2277	338.925	364	N9	neun
DYNC1LI1	338.841	365	N9	neun
KCNQ3	338.836	366	N9	neun
TCP11L1	338.303	367	N9	neun
SCRN1	338.274	368	N9	neun
MYNN	338.198	369	N9	neun
RALGPS1	338.129	370	N9	neun
XKR4	338.108	371	N9	neun
AFF4	338.057	372	N9	neun
STXBP5	338.035	373	N9	neun
ARMH4	337.638	374	N9	neun
ACSL1	337.413	375	N9	neun
EIF4G2	337.288	376	N9	neun
HYLS1	337.24	377	N9	neun
RNF217	336.584	378	N9	neun
CDH11	336.504	379	N9	neun
CTNNB1	336.472	380	N9	neun
MED13L	336.026	381	N9	neun
PANK2	335.455	382	N9	neun
PHLDA1	334.968	383	N9	neun
ZFAND5	334.938	384	N9	neun
PIK3CB	334.894	385	N9	neun
AKT3	334.679	386	N9	neun
MAP3K1	334.672	387	N9	neun
TNFRSF21	334.479	388	N9	neun
ELF1	334.439	389	N9	neun
HIPK2	334.436	390	N9	neun
HUNK	334.021	391	N9	neun
SCARNA2	333.916	392	N9	neun
FGF12	333.878	393	N9	neun
LRCH1	333.624	394	N9	neun
MAP3K4	333.511	395	N9	neun
MYCBP2	333.447	396	N9	neun
SH3GL3	333.32	397	N9	neun
GALNT7	333.196	398	N9	neun
PTCH1	332.974	399	N9	neun
GPHN	332.971	400	N9	neun
ZBTB10	332.764	401	N9	neun
RTN3	332.706	402	N9	neun
GLCCI1-DT	332.635	403	N9	neun
KMT5B	332.462	404	N9	neun
ACAP2	332.366	405	N9	neun
DAAM1	332.348	406	N9	neun
DYNC1I1	332.268	407	N9	neun
RALGPS2	332.137	408	N9	neun
CDH2	331.987	409	N9	neun
RGMB	331.852	410	N9	neun
UBQLN1-AS1	331.84	411	N9	neun
LOC730183	331.819	412	N9	neun
SLK	331.787	413	N9	neun
USP24	331.52	414	N9	neun
SFPQ	330.968	415	N9	neun
CYP2U1	330.772	416	N9	neun
SNAP91	330.727	417	N9	neun
CUL1	330.676	418	N9	neun
GAB2	330.505	419	N9	neun
CCNG2	330.46	420	N9	neun
TBC1D30	330.117	421	N9	neun
AHR	329.883	422	N9	neun
ADGRL2	329.851	423	N9	neun
FBXL17	329.766	424	N9	neun
HS2ST1	329.188	425	N9	neun
PCGF5	329.033	426	N9	neun
MIR4500HG	329.019	427	N9	neun
SPTB	328.805	428	N9	neun
FER	328.743	429	N9	neun
LNPEP	328.594	430	N9	neun
NR1D2	328.549	431	N9	neun
MARK1	328.491	432	N9	neun
PTK2	327.859	433	N9	neun
RAPH1	327.564	434	N9	neun
TRIM27	327.261	435	N9	neun
PRKAG2-AS1	327.041	436	N9	neun
KLHL42	327.021	437	N9	neun
FAM78B	326.737	438	N9	neun
OBSL1	326.725	439	N9	neun
ZFAND3	326.488	440	N9	neun
CCEPR	326.338	441	N9	neun
IRS2	326.159	442	N9	neun
CUL3	325.85	443	N9	neun
CPSF6	325.746	444	N9	neun
TBC1D1	325.632	445	N9	neun
SLC16A14	325.463	446	N9	neun
RAP1GDS1	325.221	447	N9	neun
ASH1L-AS1	324.995	448	N9	neun
AKAP12	324.968	449	N9	neun
PCMTD1	324.755	450	N9	neun
SLIT2	324.729	451	N9	neun
JDP2	324.618	452	N9	neun
CAMSAP2	324.534	453	N9	neun
GPAT4	324.148	454	N9	neun
CTCF-DT	324.094	455	N9	neun
TENM4	323.87	456	N9	neun
TRIM37	323.564	457	N9	neun
AMER3	323.322	458	N9	neun
MIR4469	323.194	459	N9	neun
JAZF1-AS1	323.113	460	N9	neun
SNORA24B	323.111	461	N9	neun
MKRN1	322.98	462	N9	neun
SMARCA2	322.945	463	N9	neun
ANAPC1P2	322.938	464	N9	neun
RASAL2-AS1	322.91	465	N9	neun
MAN1A2	322.379	466	N9	neun
SLC25A36	322.314	467	N9	neun
ASTN1	322.147	468	N9	neun
CNTN1	321.91	469	N9	neun
BBX	321.85	470	N9	neun
MICU3	321.844	471	N9	neun
GNAI1	321.535	472	N9	neun
GALNT17	321.338	473	N9	neun
ENOX1	321.215	474	N9	neun
USP34	321.055	475	N9	neun
MCF2L2	321.036	476	N9	neun
ABHD17C	321.019	477	N9	neun
EPHA7	320.802	478	N9	neun
ROCK1	320.192	479	N9	neun
ZNF529	319.821	480	N9	neun
BPTF	319.786	481	N9	neun
EPC2	319.632	482	N9	neun
N4BP1	319.442	483	N9	neun
IRF2BP2	319.402	484	N9	neun
CDC42SE2	319.213	485	N9	neun
ANKRD36B	319.123	486	N9	neun
FLRT2	318.679	487	N9	neun
PTPRS	318.428	488	N9	neun
PCF11	318.218	489	N9	neun
GRK5	317.873	490	N9	neun
KRAS	317.628	491	N9	neun
MAGI2-AS3	317.582	492	N9	neun
LRRC7	317.376	493	N9	neun
KIF5B	317.172	494	N9	neun
PPIA	316.891	495	N9	neun
AP5S1	316.33	496	N9	neun
PPP1CB	316.265	497	N9	neun
GUCY1A2	316.252	498	N9	neun
BACH2	315.961	499	N9	neun
HESX1	315.62	500	N9	neun
MLLT10	315.429	501	N9	neun
PFKP-DT	315.37	502	N9	neun
ERO1A	315.276	503	N9	neun
PIGP	315.192	504	N9	neun
MPC1	315.094	505	N9	neun
LPXN	315.016	506	N9	neun
CCSER1	314.83	507	N9	neun
LPGAT1-AS1	314.591	508	N9	neun
MAP4K4	314.532	509	N9	neun
JUN	313.951	510	N9	neun
ATAD2B	313.811	511	N9	neun
PIAS2	313.792	512	N9	neun
MPDZ	313.717	513	N9	neun
POU6F1	313.251	514	N9	neun
SGPP1	313.152	515	N9	neun
CHL1	312.873	516	N9	neun
ENDOD1	312.726	517	N9	neun
PPP2R5A	312.619	518	N9	neun
RNF19A	312.606	519	N9	neun
NCKAP1	312.293	520	N9	neun
ST8SIA1	312.236	521	N9	neun
DBNDD2	311.961	522	N9	neun
PPM1H	311.887	523	N9	neun
CXADR	311.758	524	N9	neun
PCDH7	311.709	525	N9	neun
DENND4A	311.62	526	N9	neun
MAP3K12	311.579	527	N9	neun
HDHD5	311.509	528	N9	neun
CDS1	311.292	529	N9	neun
NCOR1	311.22	530	N9	neun
CAMK2D	310.744	531	N9	neun
SPCS3	310.627	532	N9	neun
ANG	310.513	533	N9	neun
RNF19B	310.38	534	N9	neun
TANC2	310.311	535	N9	neun
PRMT8	310.133	536	N9	neun
DST	310.11	537	N9	neun
LRP12	310.086	538	N9	neun
PLXNC1	309.798	539	N9	neun
PRELID3A	309.679	540	N9	neun
FUBP1	309.547	541	N9	neun
ARHGAP26	309.483	542	N9	neun
TARBP1	309.302	543	N9	neun
CEBPB	309.284	544	N9	neun
GRIN2A	309.156	545	N9	neun
TLK1	308.848	546	N9	neun
SETBP1	308.49	547	N9	neun
VTI1B	308.059	548	N9	neun
ELF2	307.902	549	N9	neun
ZNF704	307.824	550	N9	neun
HIVEP2	307.759	551	N9	neun
BASP1	307.745	552	N9	neun
ARHGEF11	307.461	553	N9	neun
LINC03048	307.198	554	N9	neun
SET	306.986	555	N9	neun
LNPK	306.982	556	N9	neun
USP47	306.654	557	N9	neun
ZNRF1	306.627	558	N9	neun
TRERF1	306.498	559	N9	neun
VPS13A	306.422	560	N9	neun
ZNF827	306.42	561	N9	neun
RFX3	306.251	562	N9	neun
GAS1	306.237	563	N9	neun
AFTPH-DT	306.202	564	N9	neun
YAF2	306.09	565	N9	neun
LINC01465	305.96	566	N9	neun
GTF2A1	305.951	567	N9	neun
PRP4K	305.7	568	N9	neun
SLC6A15	305.52	569	N9	neun
MIR548AV	305.415	570	N9	neun
HNRNPH3	305.349	571	N9	neun
ABL2	305.345	572	N9	neun
TPP2	305.159	573	N9	neun
USP13	305.103	574	N9	neun
ZFYVE16	305.091	575	N9	neun
MDM2	304.891	576	N9	neun
PRDM10-DT	304.829	577	N9	neun
LINC01003	304.623	578	N9	neun
SLC44A5	304.339	579	N9	neun
NCOA1	304.327	580	N9	neun
VTN	304.248	581	N9	neun
GADD45G	303.911	582	N9	neun
HAPSTR1	303.293	583	N9	neun
LINC00899	303.193	584	N9	neun
DMTF1-AS1	302.983	585	N9	neun
BTRC	302.758	586	N9	neun
RIMS1	302.706	587	N9	neun
USP1	302.664	588	N9	neun
TMEM237	302.532	589	N9	neun
BHLHE41	302.514	590	N9	neun
CACNB4	302.319	591	N9	neun
CDK8	302.233	592	N9	neun
TBC1D4	301.906	593	N9	neun
SNX14	301.642	594	N9	neun
LRFN5	301.612	595	N9	neun
RNY3	301.552	596	N9	neun
UBXN7-AS1	301.5	597	N9	neun
THRB-AS1	301.312	598	N9	neun
BRD2	301.208	599	N9	neun
EHBP1	300.634	600	N9	neun
NMNAT2	300.594	601	N9	neun
MAGEL2	300.03	602	N9	neun
CBX4	299.449	603	N9	neun
ARK2C	299.401	604	N9	neun
FAM168A	299.021	605	N9	neun
TBC1D9	298.956	606	N9	neun
PPM1E	298.955	607	N9	neun
CCDC6	298.583	608	N9	neun
BLTP3B	298.264	609	N9	neun
ARFGEF3	297.843	610	N9	neun
SMAD1	297.741	611	N9	neun
PTPRA	297.74	612	N9	neun
SNX5	297.643	613	N9	neun
ZNF860	297.641	614	N9	neun
PCDHAC2	297.535	615	N9	neun
APBA1	297.347	616	N9	neun
SNX30	296.778	617	N9	neun
PDIK1L	296.748	618	N9	neun
COLGALT2	296.739	619	N9	neun
TNPO1	296.644	620	N9	neun
UBE2E3	296.291	621	N9	neun
MARCHF6	296.199	622	N9	neun
DPY19L2	296.148	623	N9	neun
VPS26C	295.999	624	N9	neun
PKD2	295.95	625	N9	neun
ZZZ3	295.823	626	N9	neun
SETD2	295.684	627	N9	neun
NRF1	295.676	628	N9	neun
FUS	295.639	629	N9	neun
SYT14	295.449	630	N9	neun
PRKCA	295.338	631	N9	neun
ZNF570	295.127	632	N9	neun
ABHD14B	295.116	633	N9	neun
SPART	294.857	634	N9	neun
ATXN1	294.844	635	N9	neun
CHASERR	294.842	636	N9	neun
HNRNPLL	294.822	637	N9	neun
OXR1	294.802	638	N9	neun
ARHGAP21	294.751	639	N9	neun
CACNA1E	294.559	640	N9	neun
GADD45A	293.945	641	N9	neun
CADM2	293.813	642	N9	neun
B4GALT6	293.682	643	N9	neun
MARCKS	293.557	644	N9	neun
NOVA1	293.498	645	N9	neun
EFNA5	293.428	646	N9	neun
ELK4	293.229	647	N9	neun
PANK1	293.163	648	N9	neun
NSUN2	293.143	649	N9	neun
FAM20B	293.095	650	N9	neun
PJA2	292.981	651	N9	neun
NELFA	292.559	652	N9	neun
SH3BP5	292.377	653	N9	neun
TRANK1	292.177	654	N9	neun
FRYL	292.152	655	N9	neun
ADAM10	292.072	656	N9	neun
PDE7A	292.009	657	N9	neun
CCNT2-AS1	292.006	658	N9	neun
KPNA3	291.981	659	N9	neun
PICALM	291.626	660	N9	neun
DOCK4	291.592	661	N9	neun
E2F3	291.387	662	N9	neun
PAIP1	291.374	663	N9	neun
RHOB	291.356	664	N9	neun
INO80D	291.346	665	N9	neun
CSTB	291.311	666	N9	neun
TMEFF2	291.068	667	N9	neun
SLC7A1	290.961	668	N9	neun
ACVR2B	290.749	669	N9	neun
ANKRD10	290.641	670	N9	neun
KLF12	290.414	671	N9	neun
SIRT5	289.967	672	N9	neun
CHSY3	289.946	673	N9	neun
KCTD3	289.741	674	N9	neun
TMEM64	289.692	675	N9	neun
OSBPL6	289.557	676	N9	neun
SLC35F1	289.447	677	N9	neun
LOC646548	289.326	678	N9	neun
NAA30	289.3	679	N9	neun
PCNX1	289.211	680	N9	neun
ATP8A1	289.19	681	N9	neun
RCOR1	289.159	682	N9	neun
RNF103	288.96	683	N9	neun
ZSWIM5	288.936	684	N9	neun
TMEM132E-DT	288.848	685	N9	neun
CEP63	288.736	686	N9	neun
SPRY2	288.73	687	N9	neun
ZNF592	288.715	688	N9	neun
FCHSD2	288.419	689	N9	neun
APBB2	288.343	690	N9	neun
NLGN1	288.321	691	N9	neun
GCLM	288.112	692	N9	neun
ANKRD28	288.092	693	N9	neun
LUC7L3	288.08	694	N9	neun
NCOA5	288.035	695	N9	neun
ICA1L	287.487	696	N9	neun
TDRD3	287.474	697	N9	neun
ZFP64	287.108	698	N9	neun
USP46	287.022	699	N9	neun
FAAP20	286.992	700	N9	neun
GART	286.987	701	N9	neun
NCOA7	286.94	702	N9	neun
MMP16	286.795	703	N9	neun
RALA	286.372	704	N9	neun
ELMOD1	285.507	705	N9	neun
KCNJ3	285.454	706	N9	neun
VSTM2B	285.022	707	N9	neun
ZFP30	284.989	708	N9	neun
AMMECR1L	284.983	709	N9	neun
RPN2	284.791	710	N9	neun
PTP4A1	284.729	711	N9	neun
ITGA9-AS1	284.38	712	N9	neun
TNRC6A	284.343	713	N9	neun
C3orf70	284.008	714	N9	neun
SOCS2	283.99	715	N9	neun
ZNRF2P1	283.942	716	N9	neun
MATR3	283.486	717	N9	neun
SEMA6A-AS2	283.323	718	N9	neun
MTDH	282.589	719	N9	neun
H2BC21	282.584	720	N9	neun
LDHA	282.482	721	N9	neun
TCAIM	282.33	722	N9	neun
KAT2B	282.244	723	N9	neun
PHIP	282.119	724	N9	neun
SCN3B	281.532	725	N9	neun
CLTC	281.223	726	N9	neun
ULK2	280.998	727	N9	neun
COL6A4P1	280.973	728	N9	neun
HGSNAT	280.762	729	N9	neun
SYNDIG1	280.451	730	N9	neun
ZNF398	280.224	731	N9	neun
RNF150	280.188	732	N9	neun
PPARGC1A	280.011	733	N9	neun
FRMD5	279.924	734	N9	neun
CAND1	279.91	735	N9	neun
LRRC58	279.664	736	N9	neun
LONRF1	279.638	737	N9	neun
NTRK2	279.566	738	N9	neun
IGFBP3	279.226	739	N9	neun
TRIM24	279.166	740	N9	neun
ITSN1	278.992	741	N9	neun
C1orf56	278.941	742	N9	neun
PLCB1	278.913	743	N9	neun
MIR17HG	278.591	744	N9	neun
ELAVL2	278.472	745	N9	neun
UNC5C	278.401	746	N9	neun
GLRX2	278.384	747	N9	neun
LOC645967	278.38	748	N9	neun
GUCY1B1	278.317	749	N9	neun
TTC39C	278.29	750	N9	neun
HDAC4-AS1	278.008	751	N9	neun
BCAT1	277.963	752	N9	neun
PAM	277.963	753	N9	neun
MIB1	277.928	754	N9	neun
PSIP1	277.916	755	N9	neun
PPP2CB	277.701	756	N9	neun
CNRIP1	277.5	757	N9	neun
RHEB	277.294	758	N9	neun
COX20	277.195	759	N9	neun
IFNGR2	277.025	760	N9	neun
ZBTB44	276.842	761	N9	neun
LAMC1	276.78	762	N9	neun
HECW2	276.73	763	N9	neun
NUDT3	276.588	764	N9	neun
MACROH2A2	276.543	765	N9	neun
PABPC1	276.48	766	N9	neun
SPATS2L	276.426	767	N9	neun
PLEKHA5	276.425	768	N9	neun
SRRM2-AS1	276.244	769	N9	neun
RBX1	276.224	770	N9	neun
RPL7	276.2	771	N9	neun
UBR3	276.167	772	N9	neun
NPAS2	275.786	773	N9	neun
ZNF254	275.744	774	N9	neun
ARHGAP20	275.477	775	N9	neun
SLC17A5	275.468	776	N9	neun
FAM171B	275.247	777	N9	neun
MIR760	275.145	778	N9	neun
DHX9	275.133	779	N9	neun
ADAM22	275.127	780	N9	neun
HOMER1	275.028	781	N9	neun
ZNF638	274.962	782	N9	neun
ACTR3C	274.848	783	N9	neun
FLJ38576	274.802	784	N9	neun
MIA2	274.793	785	N9	neun
SNURF	274.69	786	N9	neun
EVI5	274.689	787	N9	neun
GTF2IRD2B	274.668	788	N9	neun
UNC80	274.51	789	N9	neun
NAPB	274.312	790	N9	neun
TIGD4	274.209	791	N9	neun
KIF2A	274.188	792	N9	neun
SYT16	274.174	793	N9	neun
MAP6	274.011	794	N9	neun
H4C16	273.961	795	N9	neun
NDFIP1	273.916	796	N9	neun
KCNK9	273.79	797	N9	neun
ANXA7	273.475	798	N9	neun
NAP1L1	273.439	799	N9	neun
ACVR2A	273.405	800	N9	neun
CAPRIN1	273.257	801	N9	neun
SERGEF	272.9	802	N9	neun
DGKI	272.866	803	N9	neun
PRKAA2	272.749	804	N9	neun
ADCY2	272.695	805	N9	neun
TCF12	272.661	806	N9	neun
LIN54	272.447	807	N9	neun
FAM169A-AS1	272.444	808	N9	neun
TRIO	272.398	809	N9	neun
TPR	272.296	810	N9	neun
PYGB	272.19	811	N9	neun
ATL1	272.098	812	N9	neun
TSPAN13	271.723	813	N9	neun
LINC00869	271.698	814	N9	neun
PTPN4	271.696	815	N9	neun
IDE	271.491	816	N9	neun
PANX1	271.482	817	N9	neun
NCR3LG1	271.246	818	N9	neun
SDCBP	271.109	819	N9	neun
CAPRIN2	271.083	820	N9	neun
NFIB	270.541	821	N9	neun
TBC1D12	270.461	822	N9	neun
DPY19L2P1	270.446	823	N9	neun
FAM120AOS	270.341	824	N9	neun
XKR6	269.952	825	N9	neun
PLPPR5-AS1	269.918	826	N9	neun
SRSF4	269.719	827	N9	neun
TMEM181	269.696	828	N9	neun
THTPA	269.457	829	N9	neun
TMTC2	269.349	830	N9	neun
ZFYVE9	269.254	831	N9	neun
RGS17	269.143	832	N9	neun
ESCO1	269.101	833	N9	neun
TLK2	269.049	834	N9	neun
PWWP2A	268.963	835	N9	neun
MEF2A	268.817	836	N9	neun
PLAAT1	268.788	837	N9	neun
STAG1	268.605	838	N9	neun
CCDC115	268.577	839	N9	neun
EPM2A-DT	268.5	840	N9	neun
CARNMT1	268.462	841	N9	neun
GALNT13	268.407	842	N9	neun
KLF9	268.189	843	N9	neun
ELOVL4	268.146	844	N9	neun
PCDH10-DT	268.096	845	N9	neun
KSR2	268.074	846	N9	neun
RIPPLY2	268.048	847	N9	neun
ATP5MC2	267.999	848	N9	neun
BMPER	267.81	849	N9	neun
LAPTM4B	267.786	850	N9	neun
SLC35A5	267.784	851	N9	neun
FHIP2A	267.769	852	N9	neun
PCSK2	267.679	853	N9	neun
ZNF407-AS1	267.574	854	N9	neun
SLITRK3	267.533	855	N9	neun
PAPSS1	267.248	856	N9	neun
EFCAB2	267.206	857	N9	neun
TASOR	266.951	858	N9	neun
GGH	266.695	859	N9	neun
MTCL1	266.531	860	N9	neun
SYDE2	266.187	861	N9	neun
FOXK2	266.147	862	N9	neun
TMEM229A	265.974	863	N9	neun
ZMIZ1-AS1	265.605	864	N9	neun
TLNRD1	265.593	865	N9	neun
VSNL1	265.471	866	N9	neun
PRKAA1	265.319	867	N9	neun
SCYL3	265.228	868	N9	neun
N4BP2	265.014	869	N9	neun
CSMD3	264.747	870	N9	neun
CHRM4	264.605	871	N9	neun
GALNT1	264.594	872	N9	neun
RNF2	264.556	873	N9	neun
RBM25	264.394	874	N9	neun
DMXL2	264.12	875	N9	neun
CDC73	264.063	876	N9	neun
CDKN1B	263.948	877	N9	neun
SNX25	263.915	878	N9	neun
ABCA5	263.898	879	N9	neun
GRIA2	263.833	880	N9	neun
KIAA0232	263.692	881	N9	neun
TMEM131	263.407	882	N9	neun
PTPN9	263.183	883	N9	neun
LINC01962	263.026	884	N9	neun
HEXIM2	262.97	885	N9	neun
NRIP1	262.947	886	N9	neun
KCTD8	262.876	887	N9	neun
ERRFI1	262.856	888	N9	neun
ZMYND11	262.798	889	N9	neun
HDGFL3	262.795	890	N9	neun
H2BC18	262.49	891	N9	neun
ESYT2	262.38	892	N9	neun
CSNK1A1	262.357	893	N9	neun
PCBD2	262.275	894	N9	neun
LOC100129203	262.253	895	N9	neun
BZW1	262.212	896	N9	neun
ZNF236-DT	262.132	897	N9	neun
CSNK1G3	262.087	898	N9	neun
FARP1	261.775	899	N9	neun
ZNF341	261.694	900	N9	neun
LINC01011	261.478	901	N9	neun
PAFAH1B2	261.475	902	N9	neun
CCNA1	261.217	903	N9	neun
ARHGEF4	261.2	904	N9	neun
SLC41A2	261.164	905	N9	neun
ARHGEF7	261.022	906	N9	neun
PPIG	260.889	907	N9	neun
MAGEF1	260.674	908	N9	neun
LINC01138	260.59	909	N9	neun
HIVEP1	260.575	910	N9	neun
GFRA2	260.478	911	N9	neun
ZC3H7B	260.448	912	N9	neun
FGF14-IT1	260.442	913	N9	neun
MIR550A3HG	260.385	914	N9	neun
DCLK2	260.345	915	N9	neun
RUFY2	260.106	916	N9	neun
KBTBD11-OT1	260.001	917	N9	neun
HMGN3-AS1	259.985	918	N9	neun
SMPDL3A	259.967	919	N9	neun
UBL3	259.949	920	N9	neun
H1-4	259.934	921	N9	neun
EPHA5	259.878	922	N9	neun
VLDLR	259.675	923	N9	neun
ATRNL1	259.655	924	N9	neun
MRPL38	259.63	925	N9	neun
ENTREP2	259.565	926	N9	neun
LOC105377590	259.421	927	N9	neun
CNOT2	259.417	928	N9	neun
REV1	259.312	929	N9	neun
UCK2	259.184	930	N9	neun
PARP8	259.172	931	N9	neun
UNC79	258.99	932	N9	neun
BMERB1	258.929	933	N9	neun
GRSF1	258.902	934	N9	neun
NR3C1	258.872	935	N9	neun
MIR4519	258.87	936	N9	neun
PRKAR2B	258.607	937	N9	neun
LOC100996740	258.601	938	N9	neun
MORC3	258.597	939	N9	neun
ZDHHC2	258.581	940	N9	neun
PPP4R1	258.305	941	N9	neun
GPBP1L1	258.213	942	N9	neun
AGTPBP1	258.086	943	N9	neun
DNAJC6	258.047	944	N9	neun
LDLRAD4	258.033	945	N9	neun
GASAL1	257.864	946	N9	neun
UPF3A	257.757	947	N9	neun
ZNRF2	257.609	948	N9	neun
IFT88	257.539	949	N9	neun
DESI2	257.494	950	N9	neun
OSBPL8	257.358	951	N9	neun
SRSF8	257.296	952	N9	neun
ZNF804A	257.209	953	N9	neun
ZDHHC17	257.188	954	N9	neun
EPHB1	257.157	955	N9	neun
INO80	256.973	956	N9	neun
ASAP2	256.577	957	N9	neun
SPTSSB	256.566	958	N9	neun
ST6GAL2	256.111	959	N9	neun
MIR124-3	256.086	960	N9	neun
KDM3B	255.963	961	N9	neun
ECPAS	255.709	962	N9	neun
ELL2	255.62	963	N9	neun
JPH1	255.607	964	N9	neun
H2BC5	255.504	965	N9	neun
NSD1	255.48	966	N9	neun
ATG10	255.419	967	N9	neun
FNDC3A	255.32	968	N9	neun
NFIL3	255.318	969	N9	neun
REPS1	255.002	970	N9	neun
PGM1	254.859	971	N9	neun
TMEM266	254.812	972	N9	neun
PALS2	254.518	973	N9	neun
PDHX	254.463	974	N9	neun
FTCDNL1	254.318	975	N9	neun
MAPK1IP1L	254.101	976	N9	neun
LOC100132356	253.929	977	N9	neun
MORC2	253.866	978	N9	neun
PPP3CC	253.794	979	N9	neun
ALG3	253.742	980	N9	neun
CASD1	253.677	981	N9	neun
CHPT1	253.198	982	N9	neun
ALCAM	252.903	983	N9	neun
PPP4R3B	252.821	984	N9	neun
DOCK7	252.811	985	N9	neun
LARP1B	252.78	986	N9	neun
APH1B	252.635	987	N9	neun
PLCL1	252.534	988	N9	neun
KLF2	252.362	989	N9	neun
WASF1	252.288	990	N9	neun
LARGE1	252.276	991	N9	neun
FOCAD	252.235	992	N9	neun
SLC44A1	252.23	993	N9	neun
RIPK1	252.046	994	N9	neun
HMGN4	251.865	995	N9	neun
SRRM4	251.807	996	N9	neun
METAP2	251.724	997	N9	neun
DUSP12	251.68	998	N9	neun
EID2	251.586	999	N9	neun
IER5L	251.259	1000	N9	neun
SECISBP2	251.198	1001	N9	neun
MTIF3	251.163	1002	N9	neun
GTDC1	251.132	1003	N9	neun
LSM14A	251.016	1004	N9	neun
GOLM2	250.928	1005	N9	neun
RASA2	250.894	1006	N9	neun
ARRDC3	250.655	1007	N9	neun
ARSB	250.647	1008	N9	neun
LINGO2	250.596	1009	N9	neun
ABCD3	250.128	1010	N9	neun
CTNND2	250.037	1011	N9	neun
CXXC4-AS1	250.006	1012	N9	neun
SPAST	249.972	1013	N9	neun
POLE3	249.895	1014	N9	neun
MTMR7	249.659	1015	N9	neun
SS18	249.584	1016	N9	neun
ITSN2	249.349	1017	N9	neun
CD200	248.995	1018	N9	neun
TRMT1L	248.819	1019	N9	neun
SUCO	248.408	1020	N9	neun
GUCY1A1	248.047	1021	N9	neun
SSX2IP	247.984	1022	N9	neun
LRP6	247.922	1023	N9	neun
WRAP53	247.859	1024	N9	neun
CTNNA2	247.717	1025	N9	neun
WHAMMP2	247.617	1026	N9	neun
LINC01990	247.487	1027	N9	neun
MIR124-1HG	247.117	1028	N9	neun
TUBA1B	247.01	1029	N9	neun
HCG27	246.971	1030	N9	neun
TAF4	246.927	1031	N9	neun
DAB1	246.845	1032	N9	neun
CCDC71L	246.648	1033	N9	neun
ITPKB	246.6	1034	N9	neun
H2AC20	246.576	1035	N9	neun
NECTIN3-AS1	246.531	1036	N9	neun
CYB561A3	246.457	1037	N9	neun
DDHD1	246.445	1038	N9	neun
RPRD2	246.444	1039	N9	neun
METAP1	246.07	1040	N9	neun
CFL2	246.011	1041	N9	neun
ERC2	245.774	1042	N9	neun
CDO1	245.689	1043	N9	neun
CLCA4-AS1	245.658	1044	N9	neun
SPATS2	245.656	1045	N9	neun
B4GALNT1	245.297	1046	N9	neun
EPC1	245.247	1047	N9	neun
LOC100130992	245.18	1048	N9	neun
NR2F1-AS1	245.178	1049	N9	neun
FAM193A	245.171	1050	N9	neun
CABLES1	245.086	1051	N9	neun
SLC39A10	245.053	1052	N9	neun
LINC01816	244.948	1053	N9	neun
H3C4	244.663	1054	N9	neun
SORCS3	244.565	1055	N9	neun
NREP	244.552	1056	N9	neun
GRM5	244.51	1057	N9	neun
REEP3	244.371	1058	N9	neun
CNTN4	244.222	1059	N9	neun
PANTR1	244.138	1060	N9	neun
CNIH1	244.076	1061	N9	neun
PUM2	243.974	1062	N9	neun
KCNQ5	243.76	1063	N9	neun
HINT1	243.612	1064	N9	neun
RSRC2	243.484	1065	N9	neun
ZC3H12C	243.39	1066	N9	neun
CREBL2	243.356	1067	N9	neun
PAXIP1	243.155	1068	N9	neun
SLC35A1	243.027	1069	N9	neun
HACD2	243.026	1070	N9	neun
KLF7	243.023	1071	N9	neun
TERC	242.866	1072	N9	neun
RCC2	242.615	1073	N9	neun
PAK5	242.431	1074	N9	neun
SLC8A1	242.429	1075	N9	neun
ADRA2A	242.407	1076	N9	neun
SLC1A1	242.257	1077	N9	neun
USP33	242.217	1078	N9	neun
ZNF148	242.163	1079	N9	neun
SKIDA1	241.986	1080	N9	neun
CDC7	241.946	1081	N9	neun
BIRC2	241.94	1082	N9	neun
EXOC6	241.801	1083	N9	neun
TMEM202-AS1	241.778	1084	N9	neun
FMNL2	241.591	1085	N9	neun
CPE	241.525	1086	N9	neun
CHST2	241.434	1087	N9	neun
SLC1A2	241.355	1088	N9	neun
LANCL2	241.31	1089	N9	neun
CAB39L	241.136	1090	N9	neun
SCAF11	241.009	1091	N9	neun
TAFA2	240.966	1092	N9	neun
MIR6841	240.89	1093	N9	neun
LOC102725254	240.66	1094	N9	neun
SYBU	240.654	1095	N9	neun
CAMK1D	240.596	1096	N9	neun
ADAM17	240.415	1097	N9	neun
DLGAP2	240.245	1098	N9	neun
AP3S2	240.243	1099	N9	neun
SERPINI1	240.192	1100	N9	neun
HAR1A	240.083	1101	N9	neun
SLF2	240.02	1102	N9	neun
CEP83	239.913	1103	N9	neun
SBF2	239.818	1104	N9	neun
TNRC6B	239.713	1105	N9	neun
ATAD2	239.648	1106	N9	neun
ITM2B	239.616	1107	N9	neun
LIPT2-AS1	239.496	1108	N9	neun
FRMD6-AS1	239.455	1109	N9	neun
DSTYK	239.324	1110	N9	neun
PUS10	239.224	1111	N9	neun
SOX5	239.179	1112	N9	neun
NAPEPLD	239.115	1113	N9	neun
PUM1	239.099	1114	N9	neun
AFF3	238.936	1115	N9	neun
PRKCE	238.873	1116	N9	neun
ETV6	238.85	1117	N9	neun
LACC1	238.757	1118	N9	neun
ATE1	238.403	1119	N9	neun
PATJ	238.263	1120	N9	neun
CACNG3	238.132	1121	N9	neun
SERINC5	237.758	1122	N9	neun
GSR	237.632	1123	N9	neun
HECA	237.556	1124	N9	neun
FLJ46875	237.516	1125	N9	neun
RBMS1	237.41	1126	N9	neun
GNPDA2	237.368	1127	N9	neun
TOMM70	237.366	1128	N9	neun
TTI2	237.253	1129	N9	neun
ATL2	237.225	1130	N9	neun
DPY19L2P4	237.095	1131	N9	neun
GALNTL6	237.03	1132	N9	neun
TBL1XR1	236.823	1133	N9	neun
ZFP2	236.711	1134	N9	neun
NELL2	236.702	1135	N9	neun
MTHFD1L	236.542	1136	N9	neun
GNB5	236.529	1137	N9	neun
DOK6	236.431	1138	N9	neun
MIR9-2	236.152	1139	N9	neun
RABGAP1L-DT	235.923	1140	N9	neun
CTSL	235.849	1141	N9	neun
DPP10-AS1	235.822	1142	N9	neun
SLC2A11	235.771	1143	N9	neun
LOC400622	235.391	1144	N9	neun
AIG1	235.354	1145	N9	neun
PGAP1	235.314	1146	N9	neun
SLC22A4	235.157	1147	N9	neun
ATG4C	235.047	1148	N9	neun
ZNF571	234.974	1149	N9	neun
GTPBP1	234.894	1150	N9	neun
MARCHF11	234.855	1151	N9	neun
PRMT6	234.852	1152	N9	neun
PPA2	234.793	1153	N9	neun
H2BC4	234.71	1154	N9	neun
SESTD1	234.613	1155	N9	neun
C2orf42	234.501	1156	N9	neun
CACNA2D3	234.348	1157	N9	neun
RIMKLA	234.334	1158	N9	neun
MPPED2	234.249	1159	N9	neun
CYFIP1	234.119	1160	N9	neun
AKAP11	233.882	1161	N9	neun
HECTD2	233.73	1162	N9	neun
NFKB1	233.605	1163	N9	neun
FMN2	233.599	1164	N9	neun
GPD2	233.566	1165	N9	neun
SHC3	233.488	1166	N9	neun
MIR4522	233.423	1167	N9	neun
CMPK2	233.367	1168	N9	neun
FBXW11	233.362	1169	N9	neun
DAPK1	233.23	1170	N9	neun
IFNAR1	233.207	1171	N9	neun
ZFAT	233.196	1172	N9	neun
CITED2	233.155	1173	N9	neun
PGP	233.097	1174	N9	neun
DUSP16	232.802	1175	N9	neun
ARID5B	232.592	1176	N9	neun
RHOBTB3	232.561	1177	N9	neun
SLC16A7	232.454	1178	N9	neun
GABRB2	232.228	1179	N9	neun
KCNN2	232.168	1180	N9	neun
RYR2	232.144	1181	N9	neun
EML5	232.101	1182	N9	neun
CNR1	232.084	1183	N9	neun
EML6	232.051	1184	N9	neun
GABRA4	232.032	1185	N9	neun
MANSC1	231.991	1186	N9	neun
ADM	231.986	1187	N9	neun
KIAA1549	231.893	1188	N9	neun
RAD21-AS1	231.831	1189	N9	neun
NFE2L2	231.789	1190	N9	neun
IFIT5	231.74	1191	N9	neun
WASL	231.518	1192	N9	neun
VCP	231.495	1193	N9	neun
KCNMB4	231.47	1194	N9	neun
RWDD3-DT	231.442	1195	N9	neun
ZNF462	231.32	1196	N9	neun
PRPSAP1	231.273	1197	N9	neun
SLC35D1	231.219	1198	N9	neun
ARK2N	231.199	1199	N9	neun
ZNF718	231.072	1200	N9	neun
SEMA6D	230.91	1201	N9	neun
CCDC91	230.737	1202	N9	neun
H4C4	230.731	1203	N9	neun
PRCP	230.723	1204	N9	neun
NAB2	230.535	1205	N9	neun
ARHGAP12	230.498	1206	N9	neun
SLC38A4-AS1	230.168	1207	N9	neun
KPNA4	230.145	1208	N9	neun
SLAIN2	230.013	1209	N9	neun
PHTF2	230.011	1210	N9	neun
PGAP4	229.968	1211	N9	neun
H2BC8	229.919	1212	N9	neun
UNC5D	229.916	1213	N9	neun
PLEKHA8P1	229.829	1214	N9	neun
FAM149A	229.55	1215	N9	neun
ADO	229.533	1216	N9	neun
AVEN	229.441	1217	N9	neun
LINC00910	229.394	1218	N9	neun
FAF1	229.151	1219	N9	neun
EDIL3	229.017	1220	N9	neun
RPS27L	229	1221	N9	neun
GLRB	228.897	1222	N9	neun
FRAS1	228.603	1223	N9	neun
PRKAB2	228.377	1224	N9	neun
SLC16A6	228.269	1225	N9	neun
ETAA1	228.206	1226	N9	neun
AK3	228.19	1227	N9	neun
ZNF33A	228.132	1228	N9	neun
TMEM178A	228.096	1229	N9	neun
MB21D2	228.082	1230	N9	neun
ARL15	228.041	1231	N9	neun
ERCC6L2	227.882	1232	N9	neun
H4C15	227.698	1233	N9	neun
UBXN4	227.683	1234	N9	neun
POLR3G	227.607	1235	N9	neun
RNU5E-1	227.518	1236	N9	neun
METTL21A	227.483	1237	N9	neun
F3	227.293	1238	N9	neun
CHST15	227.09	1239	N9	neun
RALYL	226.576	1240	N9	neun
H2AC15	226.529	1241	N9	neun
GATAD1	226.453	1242	N9	neun
NEFM	226.265	1243	N9	neun
LRRC34	226.236	1244	N9	neun
PPP4R3A	226.191	1245	N9	neun
KBTBD3	226.07	1246	N9	neun
SLC30A1	226.061	1247	N9	neun
CERT1	226.001	1248	N9	neun
EFNB2	225.851	1249	N9	neun
ATP2C1	225.811	1250	N9	neun
KCNK10	225.661	1251	N9	neun
WDR87	225.651	1252	N9	neun
NBAS	225.455	1253	N9	neun
SLC25A51	225.432	1254	N9	neun
UBE2Q2	225.305	1255	N9	neun
PRKG1	225.263	1256	N9	neun
PNRC2	225.201	1257	N9	neun
LONRF2	225.086	1258	N9	neun
TRIP11	224.84	1259	N9	neun
GLMN	224.712	1260	N9	neun
ALDH5A1	224.369	1261	N9	neun
FAM174B	224.347	1262	N9	neun
TPK1	224.292	1263	N9	neun
LURAP1L	224.283	1264	N9	neun
SFMBT1	224.27	1265	N9	neun
FAT3	224.202	1266	N9	neun
FAM81A	224.033	1267	N9	neun
DHX15	223.667	1268	N9	neun
BMP2K	223.627	1269	N9	neun
SPRED1	223.509	1270	N9	neun
NADK2	223.352	1271	N9	neun
TMEM271	223.345	1272	N9	neun
MYEF2	223.344	1273	N9	neun
ZC3H6	222.828	1274	N9	neun
P3H2	222.749	1275	N9	neun
GPCPD1	222.712	1276	N9	neun
SNUPN	222.598	1277	N9	neun
TMSB10	222.393	1278	N9	neun
PDE8B	222.382	1279	N9	neun
RAB2A	222.293	1280	N9	neun
TMPO	222.261	1281	N9	neun
PKNOX2-DT	222.242	1282	N9	neun
FUT9	222.167	1283	N9	neun
PELI1	222.127	1284	N9	neun
MMP17	221.762	1285	N9	neun
ESR2	221.519	1286	N9	neun
INTS6-AS1	221.506	1287	N9	neun
MAP4K5	221.429	1288	N9	neun
BDP1	221.351	1289	N9	neun
ABAT	221.274	1290	N9	neun
H4C11	221.256	1291	N9	neun
RESF1	221.224	1292	N9	neun
ZNF613	220.964	1293	N9	neun
MARCHF4	220.947	1294	N9	neun
CPEB3	220.91	1295	N9	neun
FOXG1-AS1	220.772	1296	N9	neun
SLC25A38	220.607	1297	N9	neun
MTARC1	220.464	1298	N9	neun
IQCH-AS1	220.299	1299	N9	neun
PCDH17	220.281	1300	N9	neun
FEM1B	220.239	1301	N9	neun
SPRYD7	220.178	1302	N9	neun
GALNT4	220.091	1303	N9	neun
TTC9-DT	219.942	1304	N9	neun
TGFB2	219.311	1305	N9	neun
ANKRD44	219.289	1306	N9	neun
PHLPP1	219.22	1307	N9	neun
CAMK4	219.184	1308	N9	neun
PRKD1	219.129	1309	N9	neun
SYNM	219.064	1310	N9	neun
CD47	218.947	1311	N9	neun
SNORA80B	218.94	1312	N9	neun
LINC01414	218.856	1313	N9	neun
MFSD6	218.804	1314	N9	neun
ADGRA2	218.794	1315	N9	neun
USP25	218.721	1316	N9	neun
RETREG1-AS1	218.601	1317	N9	neun
PDGFB	218.544	1318	N9	neun
EIF5	218.458	1319	N9	neun
PTPRJ	218.433	1320	N9	neun
STOX1	218.425	1321	N9	neun
RASSF8-AS1	218.414	1322	N9	neun
DINOL	218.407	1323	N9	neun
FERMT2	218.247	1324	N9	neun
EXOC5	218.109	1325	N9	neun
C2orf69	217.722	1326	N9	neun
SENP6	217.627	1327	N9	neun
C17orf58	217.436	1328	N9	neun
SOCS6	217.426	1329	N9	neun
GCLC	217.171	1330	N9	neun
LRATD1	217.125	1331	N9	neun
ANO5	217.107	1332	N9	neun
KLF6	216.935	1333	N9	neun
MAN2A1	216.867	1334	N9	neun
PHAX	216.805	1335	N9	neun
CHRM3	216.786	1336	N9	neun
SLITRK1	216.686	1337	N9	neun
TM9SF3	216.622	1338	N9	neun
FAM161A	216.491	1339	N9	neun
RBMXL1	216.201	1340	N9	neun
ZNF532	216.165	1341	N9	neun
LINC02453	215.698	1342	N9	neun
SERPINB6	215.504	1343	N9	neun
MBOAT2	215.426	1344	N9	neun
C14orf28	215.378	1345	N9	neun
SLTM	215.307	1346	N9	neun
ADAM23	215.196	1347	N9	neun
MICU2	215.186	1348	N9	neun
BBS9	215.147	1349	N9	neun
MACIR	215.037	1350	N9	neun
VPS54	214.986	1351	N9	neun
CHSY1	214.875	1352	N9	neun
SLC4A10	214.862	1353	N9	neun
TMEM254	214.853	1354	N9	neun
SGIP1	214.404	1355	N9	neun
INSM2	214.348	1356	N9	neun
PABIR1	214.252	1357	N9	neun
FAM201B	214.19	1358	N9	neun
RAPGEFL1	214.092	1359	N9	neun
COPS2	214.02	1360	N9	neun
NKAIN2	214.019	1361	N9	neun
FRMD3	213.997	1362	N9	neun
SNX18	213.888	1363	N9	neun
SNX10-AS1	213.598	1364	N9	neun
CPNE8	213.524	1365	N9	neun
CFAP276	213.504	1366	N9	neun
RPS12	213.451	1367	N9	neun
BLTP3A	213.45	1368	N9	neun
DIPK2A	213.407	1369	N9	neun
BIRC6	213.111	1370	N9	neun
TPGS2	212.988	1371	N9	neun
CEMIP2	212.967	1372	N9	neun
KCNB2	212.893	1373	N9	neun
ZNF891	212.871	1374	N9	neun
NOCT	212.829	1375	N9	neun
DDX17	212.805	1376	N9	neun
ZIM2	212.778	1377	N9	neun
MOSMO	212.762	1378	N9	neun
RXYLT1	212.713	1379	N9	neun
IGFBP6	212.6	1380	N9	neun
USP15	212.446	1381	N9	neun
CRTAC1	212.359	1382	N9	neun
FAM168B	212.316	1383	N9	neun
ANKRD34C	212.052	1384	N9	neun
RAVER2	212.046	1385	N9	neun
CASP3	211.956	1386	N9	neun
HCN1	211.92	1387	N9	neun
SKOR1-AS1	211.752	1388	N9	neun
EIF4E	211.705	1389	N9	neun
DELE1	211.641	1390	N9	neun
MOB1B	211.626	1391	N9	neun
ITGB5	211.478	1392	N9	neun
HCG11	211.248	1393	N9	neun
DPY19L2P2	211.202	1394	N9	neun
TRUB2	211.146	1395	N9	neun
BRINP2	211.077	1396	N9	neun
KCMF1	210.932	1397	N9	neun
SORCS1	210.905	1398	N9	neun
GABRA2	210.902	1399	N9	neun
CALN1	210.815	1400	N9	neun
ZDBF2	210.765	1401	N9	neun
RALGAPA1	210.728	1402	N9	neun
GBE1	210.512	1403	N9	neun
ABL1	210.42	1404	N9	neun
NCAM2	210.352	1405	N9	neun
FBXO8	210.142	1406	N9	neun
CD8A	210.071	1407	N9	neun
CCDC3	209.962	1408	N9	neun
DEGS1	209.952	1409	N9	neun
ZNF248	209.787	1410	N9	neun
OSBPL1A	209.723	1411	N9	neun
NRCAM	209.629	1412	N9	neun
HOMER2	209.575	1413	N9	neun
SEC24B	209.448	1414	N9	neun
TET2	209.377	1415	N9	neun
SHH	209.305	1416	N9	neun
ASIC2	209.286	1417	N9	neun
DTNB	209.26	1418	N9	neun
MAPK4	209.179	1419	N9	neun
PTX3	209.172	1420	N9	neun
PREP	209.1	1421	N9	neun
AMFR	209.085	1422	N9	neun
SRSF12	209.079	1423	N9	neun
CACNA2D1	209.039	1424	N9	neun
ZEB2-AS1	209.005	1425	N9	neun
LINC02043	208.939	1426	N9	neun
SGPP2	208.874	1427	N9	neun
ZHX2	208.819	1428	N9	neun
MIR618	208.749	1429	N9	neun
LINC02981	208.704	1430	N9	neun
FANCF	208.685	1431	N9	neun
FABP5	208.656	1432	N9	neun
ZNF582	208.651	1433	N9	neun
CENPN	208.642	1434	N9	neun
PLAGL1	208.641	1435	N9	neun
TMEM17	208.551	1436	N9	neun
SNCA	208.528	1437	N9	neun
TIRAP	208.38	1438	N9	neun
TAX1BP1	208.214	1439	N9	neun
CLIP4	208.158	1440	N9	neun
PHACTR4	208.119	1441	N9	neun
NPAS3	208.075	1442	N9	neun
DEPTOR	207.902	1443	N9	neun
TMX4	207.885	1444	N9	neun
SCAND3	207.801	1445	N9	neun
MCTP1	207.742	1446	N9	neun
H3C1	207.68	1447	N9	neun
COMMD10	207.42	1448	N9	neun
KCND2	207.361	1449	N9	neun
ATP6V1B2	207.319	1450	N9	neun
FHOD3	207.314	1451	N9	neun
MARVELD1	207.267	1452	N9	neun
LOC101928438	207.105	1453	N9	neun
PDGFA	207.017	1454	N9	neun
SCMH1	206.971	1455	N9	neun
TMEFF1	206.952	1456	N9	neun
ATP2B1	206.833	1457	N9	neun
SNX7	206.79	1458	N9	neun
IL6ST	206.786	1459	N9	neun
LINC00173	206.734	1460	N9	neun
ANKRD18A	206.634	1461	N9	neun
TRAM1	206.598	1462	N9	neun
PLCL2	206.553	1463	N9	neun
ZCWPW2	206.543	1464	N9	neun
TNFAIP8L3	206.316	1465	N9	neun
SEPTIN4-AS1	206.138	1466	N9	neun
H4C5	205.871	1467	N9	neun
MAN1A1	205.675	1468	N9	neun
GPR75	205.664	1469	N9	neun
CNTNAP5-DT	205.63	1470	N9	neun
GXYLT1	205.584	1471	N9	neun
EPHB6	205.42	1472	N9	neun
MTHFD2L	205.406	1473	N9	neun
TACR1	205.383	1474	N9	neun
PRDM5	205.296	1475	N9	neun
ZNF343	205.273	1476	N9	neun
RNF115	205.219	1477	N9	neun
ZFP69B	205.161	1478	N9	neun
CCDC90B	205.081	1479	N9	neun
BAZ2B-AS1	205.004	1480	N9	neun
TMTC1	204.794	1481	N9	neun
COMMD8	204.754	1482	N9	neun
CBR3	204.483	1483	N9	neun
EIF1B-AS1	204.475	1484	N9	neun
TRPC1	204.326	1485	N9	neun
ERLIN2	204.218	1486	N9	neun
MTF2	204.169	1487	N9	neun
PSAT1	203.986	1488	N9	neun
SLC1A6	203.979	1489	N9	neun
OTUD4	203.892	1490	N9	neun
FIGN	203.811	1491	N9	neun
CHRM2	203.735	1492	N9	neun
ARHGAP17	203.718	1493	N9	neun
ME3	203.563	1494	N9	neun
SLC25A24	203.538	1495	N9	neun
TUT7	203.433	1496	N9	neun
MEST	203.266	1497	N9	neun
GAREM1	203.206	1498	N9	neun
CLVS2	203.13	1499	N9	neun
TRIM44	203.061	1500	N9	neun
XRN2	203.025	1501	N9	neun
LINC02029	202.835	1502	N9	neun
ROBO2	202.812	1503	N9	neun
STXBP5L	202.589	1504	N9	neun
LINC00623	202.543	1505	N9	neun
HDHD2	202.187	1506	N9	neun
FKBP3	202.138	1507	N9	neun
KLHDC1	202.095	1508	N9	neun
DTL	202.08	1509	N9	neun
FAM3C	201.758	1510	N9	neun
LINC02987	201.748	1511	N9	neun
SH3RF1	201.706	1512	N9	neun
LYRM1	201.684	1513	N9	neun
ADK	201.645	1514	N9	neun
OXCT1-AS1	201.606	1515	N9	neun
NSMCE3	201.48	1516	N9	neun
ZDHHC21	201.292	1517	N9	neun
FCHO2	201.267	1518	N9	neun
LOC105370489	201.233	1519	N9	neun
ZNF583	201.06	1520	N9	neun
ST20-AS1	200.671	1521	N9	neun
TEDC1	200.658	1522	N9	neun
SLC7A14	200.629	1523	N9	neun
JAK2	200.591	1524	N9	neun
DPP8	200.563	1525	N9	neun
ABRACL	200.497	1526	N9	neun
LAPTM4A	200.173	1527	N9	neun
LINC00847	200.104	1528	N9	neun
NSMAF	200.086	1529	N9	neun
RBFOX1	199.986	1530	N9	neun
EMB	199.978	1531	N9	neun
ST8SIA4	199.709	1532	N9	neun
SLC26A4	199.692	1533	N9	neun
KAT6A-AS1	199.684	1534	N9	neun
CNOT6	199.634	1535	N9	neun
EXD1	199.592	1536	N9	neun
H2BC7	199.34	1537	N9	neun
LOC100287846	199.324	1538	N9	neun
PRTFDC1	199.303	1539	N9	neun
RNF180	199.289	1540	N9	neun
TIPARP	199.158	1541	N9	neun
MFF-DT	198.766	1542	N9	neun
ING3	198.562	1543	N9	neun
PXYLP1	198.372	1544	N9	neun
NFYB	198.299	1545	N9	neun
NDEL1	198.186	1546	N9	neun
ZNF85	198.132	1547	N9	neun
LRRC4C	198.11	1548	N9	neun
ZNF25	198.055	1549	N9	neun
AKAP9	198.046	1550	N9	neun
KIF13A	197.725	1551	N9	neun
FBXW4	197.652	1552	N9	neun
JAG1	197.606	1553	N9	neun
ZNF697	197.578	1554	N9	neun
CDNF	197.568	1555	N9	neun
ZNF518A	197.511	1556	N9	neun
SIRPA	197.439	1557	N9	neun
TJP1	197.325	1558	N9	neun
ZBED5	197.208	1559	N9	neun
UBE2J1	197.016	1560	N9	neun
CCDC88A	196.973	1561	N9	neun
PFDN4	196.739	1562	N9	neun
HBP1	196.663	1563	N9	neun
MARCHF1	196.478	1564	N9	neun
PPP1R14C	196.474	1565	N9	neun
SLC36A4	196.358	1566	N9	neun
ZNF793	196.332	1567	N9	neun
ZFP14	196.268	1568	N9	neun
TLE1	196.263	1569	N9	neun
WASF3	196.196	1570	N9	neun
SP4	196.183	1571	N9	neun
XPOT	196.114	1572	N9	neun
RRAS2	196.089	1573	N9	neun
GAN	196.026	1574	N9	neun
DSCAM	195.941	1575	N9	neun
RNU6-9	195.908	1576	N9	neun
LOC101929748	195.64	1577	N9	neun
PCNX4	195.571	1578	N9	neun
NALCN	195.528	1579	N9	neun
CKAP2	195.458	1580	N9	neun
NOL7	195.276	1581	N9	neun
CTNNAL1	195.275	1582	N9	neun
NT5DC1	195.249	1583	N9	neun
FNTB	195.249	1584	N9	neun
MTUS2	195.194	1585	N9	neun
FAM98B	195.085	1586	N9	neun
NORAD	195.052	1587	N9	neun
FAM120A2P	194.983	1588	N9	neun
RUNX1T1	194.978	1589	N9	neun
SEC63	194.882	1590	N9	neun
CD2AP	194.861	1591	N9	neun
H2BC6	194.795	1592	N9	neun
LRFN2	194.755	1593	N9	neun
TMEM19	194.708	1594	N9	neun
HACE1	194.693	1595	N9	neun
FAM177A1	194.505	1596	N9	neun
ZNF260	194.502	1597	N9	neun
OTULINL	194.424	1598	N9	neun
TRHDE	194.393	1599	N9	neun
DENND1B	194.371	1600	N9	neun
C1QTNF3	194.349	1601	N9	neun
TMEM132D	194.309	1602	N9	neun
G3BP2	194.229	1603	N9	neun
MFAP3L	194.046	1604	N9	neun
TTBK2	193.878	1605	N9	neun
H4C12	193.763	1606	N9	neun
H2BP2	193.675	1607	N9	neun
GAB1	193.667	1608	N9	neun
AFF1	193.602	1609	N9	neun
WHAMMP4	193.477	1610	N9	neun
LRCH3	193.438	1611	N9	neun
ITPRID2	193.337	1612	N9	neun
CDH4	193.335	1613	N9	neun
REL-DT	193.102	1614	N9	neun
DEK	193.052	1615	N9	neun
PRKCI	193.023	1616	N9	neun
PARAIL	192.99	1617	N9	neun
PDCL3	192.888	1618	N9	neun
USP12	192.789	1619	N9	neun
LOC100996318	192.689	1620	N9	neun
MIR4477B	192.652	1621	N9	neun
CAP2	192.599	1622	N9	neun
SUPT3H	192.598	1623	N9	neun
RBM6	192.595	1624	N9	neun
SELENOT	192.505	1625	N9	neun
LGR4-AS1	192.38	1626	N9	neun
DPYD	192.356	1627	N9	neun
STK39	192.33	1628	N9	neun
CCDC50	192.244	1629	N9	neun
DNAJC10	192.131	1630	N9	neun
ASCL1	192.045	1631	N9	neun
ATP11B	192.02	1632	N9	neun
SKAP2	191.937	1633	N9	neun
LOC414300	191.916	1634	N9	neun
MIR3621	191.879	1635	N9	neun
EPB41L5	191.81	1636	N9	neun
NTN4	191.706	1637	N9	neun
ZSCAN16-AS1	191.682	1638	N9	neun
NEMP2	191.562	1639	N9	neun
SFR1	191.529	1640	N9	neun
PAXBP1	191.251	1641	N9	neun
IGSF3	191.068	1642	N9	neun
CDH8	191.047	1643	N9	neun
CACNA1C	191.012	1644	N9	neun
FAM98C	190.984	1645	N9	neun
NEPRO	190.971	1646	N9	neun
ZNF703	190.842	1647	N9	neun
AIMP1	190.691	1648	N9	neun
POLR1B	190.545	1649	N9	neun
SNHG33	190.404	1650	N9	neun
CYTH1	190.183	1651	N9	neun
TBK1	190.182	1652	N9	neun
ZNF391	190.178	1653	N9	neun
PEX7	190.114	1654	N9	neun
CRTC3	190.063	1655	N9	neun
UPP1	190.02	1656	N9	neun
UNC5A	189.997	1657	N9	neun
MIR4795	189.719	1658	N9	neun
ELMO1	189.679	1659	N9	neun
TRIM36	189.542	1660	N9	neun
ANKRD13C	189.493	1661	N9	neun
TUSC1	189.301	1662	N9	neun
LHFPL2	189.213	1663	N9	neun
ZNF143	189.135	1664	N9	neun
MEIG1	189.064	1665	N9	neun
ANKAR	189.021	1666	N9	neun
DCLRE1A	188.976	1667	N9	neun
FAM171A1	188.899	1668	N9	neun
KPNA5	188.879	1669	N9	neun
BMAL1	188.82	1670	N9	neun
JCAD	188.711	1671	N9	neun
STXBP6	188.692	1672	N9	neun
RGS12	188.641	1673	N9	neun
EPB41L2	188.624	1674	N9	neun
SECISBP2L	188.622	1675	N9	neun
EOGT	188.555	1676	N9	neun
NBPF1	188.485	1677	N9	neun
HSPA4L	188.287	1678	N9	neun
NEGR1	188.208	1679	N9	neun
TSTD3	188.104	1680	N9	neun
DACT1	188.097	1681	N9	neun
CRISPLD1	188.039	1682	N9	neun
TBC1D5	187.988	1683	N9	neun
C4orf36	187.962	1684	N9	neun
TTLL7	187.957	1685	N9	neun
ATOH7	187.914	1686	N9	neun
EPB41L4B	187.907	1687	N9	neun
ITGB8	187.829	1688	N9	neun
SAMD3	187.794	1689	N9	neun
ZNF181	187.782	1690	N9	neun
RDX	187.763	1691	N9	neun
TUBA1A	187.744	1692	N9	neun
NFIA	187.721	1693	N9	neun
ADGRB3-DT	187.667	1694	N9	neun
GPR135	187.617	1695	N9	neun
DKK2	187.603	1696	N9	neun
LYSMD2	187.566	1697	N9	neun
RARRES1	187.523	1698	N9	neun
PSMA3-AS1	187.506	1699	N9	neun
LMBRD1	187.477	1700	N9	neun
H4C2	187.383	1701	N9	neun
KCNK2	187.38	1702	N9	neun
GORAB	187.353	1703	N9	neun
DPYSL3	187.331	1704	N9	neun
TTC32	187.307	1705	N9	neun
PRR16	187.268	1706	N9	neun
GPR63	187.256	1707	N9	neun
RNASEH2B	187.219	1708	N9	neun
GUSBP2	187.146	1709	N9	neun
RASSF3	186.872	1710	N9	neun
MPZL1	186.843	1711	N9	neun
PSME3IP1	186.637	1712	N9	neun
HIVEP3	186.591	1713	N9	neun
RN7SL2	186.583	1714	N9	neun
BTF3	186.473	1715	N9	neun
GRM7	186.396	1716	N9	neun
SNORD3B-1	186.184	1717	N9	neun
LBH	185.919	1718	N9	neun
CAPZA2	185.799	1719	N9	neun
C5	185.664	1720	N9	neun
SLC24A2	185.641	1721	N9	neun
ABCD2	185.64	1722	N9	neun
SLC22A15	185.637	1723	N9	neun
LOC100132249	185.555	1724	N9	neun
ENO4	185.49	1725	N9	neun
ID2-AS1	185.398	1726	N9	neun
SLC25A32	185.367	1727	N9	neun
FGF20	185.222	1728	N9	neun
KY	185.215	1729	N9	neun
SMIM32	184.608	1730	N9	neun
ANKRD18DP	184.526	1731	N9	neun
STAMBPL1	184.526	1732	N9	neun
SSPN	184.522	1733	N9	neun
KRCC1	184.459	1734	N9	neun
TMBIM4	184.456	1735	N9	neun
H4C3	184.445	1736	N9	neun
CFDP1	184.423	1737	N9	neun
TPBGL	184.419	1738	N9	neun
BICD2	184.396	1739	N9	neun
GRB10	184.391	1740	N9	neun
ARPC5	184.382	1741	N9	neun
ZNF451-AS1	184.337	1742	N9	neun
USP6NL-AS1	184.295	1743	N9	neun
DIS3L	184.28	1744	N9	neun
DYNLT1	184.206	1745	N9	neun
GALC	184.186	1746	N9	neun
PATL1	184.174	1747	N9	neun
BUB1	184.145	1748	N9	neun
NRG1	183.965	1749	N9	neun
KLF5	183.858	1750	N9	neun
CILK1	183.692	1751	N9	neun
MTMR3	183.67	1752	N9	neun
ZNF253	183.65	1753	N9	neun
TIMM9	183.616	1754	N9	neun
FRMPD1	183.606	1755	N9	neun
LINC02076	183.517	1756	N9	neun
B3GALNT1	183.511	1757	N9	neun
ECHDC1	183.473	1758	N9	neun
DDX1	183.457	1759	N9	neun
IDNK	183.336	1760	N9	neun
SLC9B2	183.104	1761	N9	neun
FAIM	183.102	1762	N9	neun
ARL6	183.081	1763	N9	neun
VPS36	183	1764	N9	neun
CREM	182.904	1765	N9	neun
SNX24	182.897	1766	N9	neun
AKAP7	182.865	1767	N9	neun
GRM8	182.815	1768	N9	neun
TNKS2-DT	182.526	1769	N9	neun
CTSO	182.512	1770	N9	neun
NRP2	182.506	1771	N9	neun
TSPAN5	182.322	1772	N9	neun
TUBA1C	182.171	1773	N9	neun
ANKRD36BP2	181.951	1774	N9	neun
SMAD5	181.862	1775	N9	neun
SFXN1	181.861	1776	N9	neun
FAR1	181.828	1777	N9	neun
SAV1	181.682	1778	N9	neun
LPP	181.542	1779	N9	neun
GLT8D2	181.513	1780	N9	neun
LINC01556	181.349	1781	N9	neun
COA1	181.317	1782	N9	neun
ZNF737	181.287	1783	N9	neun
DUSP4	181.082	1784	N9	neun
H4C8	181.048	1785	N9	neun
SNORD37	181.034	1786	N9	neun
CARMIL1	181.017	1787	N9	neun
ZFAND6	180.907	1788	N9	neun
EPHA6	180.897	1789	N9	neun
TAP2	180.791	1790	N9	neun
XPO4	180.728	1791	N9	neun
LSM6	180.683	1792	N9	neun
UBE2L3	180.522	1793	N9	neun
MYO1D	180.483	1794	N9	neun
COL4A1	180.356	1795	N9	neun
TBC1D2	180.336	1796	N9	neun
H2BC12	180.247	1797	N9	neun
SNHG25	180.109	1798	N9	neun
TLE4	179.991	1799	N9	neun
CCDC85A	179.939	1800	N9	neun
ZNF781	179.902	1801	N9	neun
LOC100996385	179.848	1802	N9	neun
TICAM2-AS1	179.832	1803	N9	neun
FBXL5	179.725	1804	N9	neun
ZNF280D	179.608	1805	N9	neun
ANKRD20A1	179.56	1806	N9	neun
EIF3B	179.521	1807	N9	neun
CDK6	179.493	1808	N9	neun
LINC00863	179.431	1809	N9	neun
CDKL1	179.422	1810	N9	neun
GADD45B	179.414	1811	N9	neun
ZNF625-ZNF20	179.407	1812	N9	neun
ZNF614	179.275	1813	N9	neun
ARL4A	179.235	1814	N9	neun
SERTAD4	179.126	1815	N9	neun
SFT2D3	179.112	1816	N9	neun
ALDH7A1	179.032	1817	N9	neun
LRRC3B	178.913	1818	N9	neun
CDC14B	178.815	1819	N9	neun
BMAL2	178.726	1820	N9	neun
LOC100131496	178.687	1821	N9	neun
TMEM74	178.612	1822	N9	neun
RBM12B-AS1	178.573	1823	N9	neun
FBXO27	178.413	1824	N9	neun
RNVU1-2A	178.14	1825	N9	neun
MPPE1	178.093	1826	N9	neun
RBBP8	178.001	1827	N9	neun
MKX-AS1	177.891	1828	N9	neun
ADRB1	177.611	1829	N9	neun
ZNF607	177.518	1830	N9	neun
ZNF708	177.432	1831	N9	neun
LINC01063	177.323	1832	N9	neun
TEAD1	177.303	1833	N9	neun
GPR85	177.229	1834	N9	neun
SLC16A10	177.191	1835	N9	neun
MAP3K5-AS2	177.128	1836	N9	neun
GRHL1	176.995	1837	N9	neun
NR4A2	176.989	1838	N9	neun
KHDRBS2	176.932	1839	N9	neun
CCDC38	176.837	1840	N9	neun
LARRPM	176.702	1841	N9	neun
SYPL1	176.653	1842	N9	neun
KIF11	176.611	1843	N9	neun
PSPC1	176.601	1844	N9	neun
NBPF15	176.597	1845	N9	neun
KIF26B	176.365	1846	N9	neun
INPP1	176.347	1847	N9	neun
ANKRD20A8P	176.324	1848	N9	neun
MAPK13	176.258	1849	N9	neun
CDH7	176.211	1850	N9	neun
LINC01623	175.984	1851	N9	neun
TMEM106B	175.935	1852	N9	neun
MYT1L-AS1	175.794	1853	N9	neun
LOC642361	175.782	1854	N9	neun
MVB12B	175.732	1855	N9	neun
DCC	175.66	1856	N9	neun
ZNF517	175.467	1857	N9	neun
LMO4	175.434	1858	N9	neun
DHRS4	175.35	1859	N9	neun
DLGAP3	175.334	1860	N9	neun
SYCP2	175.305	1861	N9	neun
HCG14	175.205	1862	N9	neun
P2RX5	175.166	1863	N9	neun
METTL8	175.124	1864	N9	neun
FAM20A	175.073	1865	N9	neun
PRSS23	175.062	1866	N9	neun
GALNT14	174.993	1867	N9	neun
POLE4	174.848	1868	N9	neun
CDH20	174.734	1869	N9	neun
PNISR-AS1	174.659	1870	N9	neun
ZNF624	174.634	1871	N9	neun
RAPGEF6	174.562	1872	N9	neun
PPP1R3C	174.433	1873	N9	neun
SKA3	174.291	1874	N9	neun
CCDC66	174.228	1875	N9	neun
SNTG1	174.125	1876	N9	neun
PTPRR	174.097	1877	N9	neun
C3orf80	173.954	1878	N9	neun
PDGFRA	173.89	1879	N9	neun
ARL6IP5	173.727	1880	N9	neun
ATG14	173.721	1881	N9	neun
COBL	173.714	1882	N9	neun
SC5D	173.569	1883	N9	neun
GTF2IRD2	173.566	1884	N9	neun
WHAMMP3	173.562	1885	N9	neun
RPS13	173.408	1886	N9	neun
TMEM196	173.34	1887	N9	neun
WIPF3	173.302	1888	N9	neun
EMBP1	173.234	1889	N9	neun
ZSCAN31	173.216	1890	N9	neun
KCNH7	173.163	1891	N9	neun
GPR148	173.12	1892	N9	neun
ZNF804B	173.093	1893	N9	neun
FUCA2	173.073	1894	N9	neun
ZNF626	173.07	1895	N9	neun
LYRM4	172.989	1896	N9	neun
SEMA5A	172.914	1897	N9	neun
ZFPM2	172.865	1898	N9	neun
INSYN2A	172.817	1899	N9	neun
FOXQ1	172.755	1900	N9	neun
SNX10	172.651	1901	N9	neun
SNORA47	172.515	1902	N9	neun
ZFP82	172.448	1903	N9	neun
H2AC4	172.115	1904	N9	neun
DDAH1	172.088	1905	N9	neun
IGSF21	172.002	1906	N9	neun
PAQR9	171.868	1907	N9	neun
ANKRD18B	171.825	1908	N9	neun
POLR3B	171.812	1909	N9	neun
DCTD	171.733	1910	N9	neun
PIP4K2A	171.573	1911	N9	neun
IGSF11	171.506	1912	N9	neun
BORCS7-ASMT	171.408	1913	N9	neun
GRM5P1	171.308	1914	N9	neun
RCBTB2	171.273	1915	N9	neun
NRP1	171.264	1916	N9	neun
DMAC1	171.234	1917	N9	neun
RBM24	171.22	1918	N9	neun
TPD52	171.172	1919	N9	neun
KLHL32	171.127	1920	N9	neun
KIAA1549L	170.981	1921	N9	neun
PDE4A	170.921	1922	N9	neun
KLHL35	170.905	1923	N9	neun
PANK3	170.882	1924	N9	neun
SULT6B1	170.874	1925	N9	neun
SLC25A13	170.871	1926	N9	neun
NBN	170.814	1927	N9	neun
ETS2	170.803	1928	N9	neun
TOR1AIP1	170.667	1929	N9	neun
STX17-DT	170.627	1930	N9	neun
KLF10	170.458	1931	N9	neun
OPCML	170.224	1932	N9	neun
ABCC8	170.138	1933	N9	neun
CNTN5	170.001	1934	N9	neun
TIGD2	169.909	1935	N9	neun
MIR4785	169.824	1936	N9	neun
RNVU1-15	169.684	1937	N9	neun
DNAH7	169.565	1938	N9	neun
USP44	169.503	1939	N9	neun
BCL11A	169.497	1940	N9	neun
CCNYL1	169.227	1941	N9	neun
ENKUR	169.02	1942	N9	neun
ZNF239	169.004	1943	N9	neun
GTF2IP20	168.938	1944	N9	neun
PPT1	168.915	1945	N9	neun
SRPK1	168.744	1946	N9	neun
CETN3	168.664	1947	N9	neun
MIR10398	168.657	1948	N9	neun
BAALC	168.57	1949	N9	neun
METAP1D	168.531	1950	N9	neun
ZNF618	168.527	1951	N9	neun
SATB1	168.445	1952	N9	neun
MIOS-DT	168.12	1953	N9	neun
LY6H	168.064	1954	N9	neun
MRPS9	168.011	1955	N9	neun
NNT	167.993	1956	N9	neun
COQ2	167.933	1957	N9	neun
ELOVL7	167.914	1958	N9	neun
SH3GL2	167.888	1959	N9	neun
MIR4478	167.86	1960	N9	neun
FTH1	167.858	1961	N9	neun
TMEM60	167.844	1962	N9	neun
LINC02256	167.738	1963	N9	neun
LOC105374988	167.623	1964	N9	neun
UNC13C	167.422	1965	N9	neun
HRH1	167.419	1966	N9	neun
LOC389765	167.404	1967	N9	neun
TMEM243	167.399	1968	N9	neun
PGM2	167.386	1969	N9	neun
LURAP1	167.347	1970	N9	neun
CBLN4	167.18	1971	N9	neun
ARL5A	167.097	1972	N9	neun
PHF24	166.924	1973	N9	neun
UST	166.855	1974	N9	neun
IL6R	166.806	1975	N9	neun
ASF1A	166.794	1976	N9	neun
GSTA4	166.739	1977	N9	neun
ITFG1	166.583	1978	N9	neun
RNVU1-18	166.552	1979	N9	neun
SREK1	166.49	1980	N9	neun
NME9	166.482	1981	N9	neun
YEATS4	166.438	1982	N9	neun
RNASET2	166.379	1983	N9	neun
CCDC126	166.258	1984	N9	neun
YTHDC1	166.256	1985	N9	neun
GNPTAB	166.16	1986	N9	neun
ZNF521	166.154	1987	N9	neun
FJX1	166.06	1988	N9	neun
VWA8	166.056	1989	N9	neun
SVEP1	165.91	1990	N9	neun
ERCC6	165.881	1991	N9	neun
CECR7	165.844	1992	N9	neun
PRDM15	165.692	1993	N9	neun
WDR17	165.645	1994	N9	neun
AMN1	165.574	1995	N9	neun
USP40	165.561	1996	N9	neun
SPRY1	165.55	1997	N9	neun
SORBS2	165.505	1998	N9	neun
PCDHAC1	165.405	1999	N9	neun
CGRRF1	165.324	2000	N9	neun
LOC101928177	165.317	2001	N9	neun
EEF1AKMT1	165.258	2002	N9	neun
KCNA1	165.242	2003	N9	neun
ANKRD20A4-ANKRD20A20P	165.172	2004	N9	neun
H2BC13	165.168	2005	N9	neun
SERPINB9	165.14	2006	N9	neun
ICAM5	165.127	2007	N9	neun
WWC2-AS2	165.119	2008	N9	neun
DACH1	165.015	2009	N9	neun
TMEM131L	164.906	2010	N9	neun
TBC1D32	164.838	2011	N9	neun
TRPS1	164.837	2012	N9	neun
FAM153A	164.772	2013	N9	neun
PDE1C	164.621	2014	N9	neun
DAP	164.538	2015	N9	neun
EPB41L4A	164.462	2016	N9	neun
C16orf87	164.42	2017	N9	neun
DCT	164.266	2018	N9	neun
TMEM168	164.244	2019	N9	neun
ZNF696	164.24	2020	N9	neun
ARNT2	164.127	2021	N9	neun
CHMP1B	164.089	2022	N9	neun
COQ5	163.899	2023	N9	neun
ABCC4	163.883	2024	N9	neun
ZGRF1	163.849	2025	N9	neun
CHCHD6	163.794	2026	N9	neun
RNLS	163.666	2027	N9	neun
ZNF649	163.612	2028	N9	neun
KCNF1	163.541	2029	N9	neun
POPDC3	163.466	2030	N9	neun
MTAP	163.395	2031	N9	neun
BCL9	163.295	2032	N9	neun
USF1	163.25	2033	N9	neun
SLC25A21-AS1	163.153	2034	N9	neun
DCHS2	162.978	2035	N9	neun
EIF2AK4	162.973	2036	N9	neun
IKZF2	162.855	2037	N9	neun
PCDHA4	162.827	2038	N9	neun
CHROMR	162.817	2039	N9	neun
INSM1	162.678	2040	N9	neun
GCSH	162.552	2041	N9	neun
RGMA	162.48	2042	N9	neun
ZNF713	162.471	2043	N9	neun
CCDC149	162.3	2044	N9	neun
SORT1	162.265	2045	N9	neun
ATP1B3	162.142	2046	N9	neun
ATP1A1	162.093	2047	N9	neun
RPS3A	162.089	2048	N9	neun
PLEKHF2	162.027	2049	N9	neun
PDGFC	161.565	2050	N9	neun
DCUN1D1	161.531	2051	N9	neun
RAB6C	161.529	2052	N9	neun
TADA1	161.443	2053	N9	neun
HEXB	161.427	2054	N9	neun
SPTLC2	161.305	2055	N9	neun
TDRD7	161.252	2056	N9	neun
PSTK	161.24	2057	N9	neun
PDZD2	161.055	2058	N9	neun
PLEKHA1	161.027	2059	N9	neun
PODXL	161.017	2060	N9	neun
CLCC1	160.971	2061	N9	neun
NKAIN3	160.962	2062	N9	neun
FAM153CP	160.952	2063	N9	neun
PCDHA6	160.746	2064	N9	neun
GDF6	160.479	2065	N9	neun
MOV10	160.433	2066	N9	neun
CFAP70	160.426	2067	N9	neun
STAM-DT	160.378	2068	N9	neun
PAQR8	160.323	2069	N9	neun
TAF1B	160.295	2070	N9	neun
PCED1A	160.279	2071	N9	neun
TMEM267	160.274	2072	N9	neun
CATSPER2	160.154	2073	N9	neun
MPP7	160.117	2074	N9	neun
RASGEF1B	160.115	2075	N9	neun
CDH18	160.061	2076	N9	neun
DCAF4	160.024	2077	N9	neun
BABAM2	159.983	2078	N9	neun
BLMH	159.858	2079	N9	neun
CC2D2B	159.821	2080	N9	neun
C11orf87	159.75	2081	N9	neun
ACVR1C	159.747	2082	N9	neun
LINC01232	159.707	2083	N9	neun
OMA1	159.647	2084	N9	neun
ARRDC4	159.608	2085	N9	neun
GRIA4	159.555	2086	N9	neun
DPF3	159.409	2087	N9	neun
PPP1R12A	159.193	2088	N9	neun
ZNF746	159.184	2089	N9	neun
NSMCE4A	159.141	2090	N9	neun
SYNPO2	159.084	2091	N9	neun
COQ7-DT	159.039	2092	N9	neun
ACTRT3	159.035	2093	N9	neun
MNAT1	159.009	2094	N9	neun
ELAVL4	158.926	2095	N9	neun
HSD17B4	158.865	2096	N9	neun
ITGAV	158.76	2097	N9	neun
AFG1L	158.744	2098	N9	neun
SVIL-AS1	158.706	2099	N9	neun
TMEM117	158.527	2100	N9	neun
CMTM8	158.418	2101	N9	neun
CNTNAP4	158.26	2102	N9	neun
GUSBP16	158.259	2103	N9	neun
TFAM	158.257	2104	N9	neun
ME1	158.21	2105	N9	neun
RNPC3	158.195	2106	N9	neun
LYPLA1	158.166	2107	N9	neun
SUSD1	158.161	2108	N9	neun
LINC02352	158.027	2109	N9	neun
DIS3L2	157.934	2110	N9	neun
LINC00882	157.857	2111	N9	neun
IGFBPL1	157.659	2112	N9	neun
NRDE2	157.601	2113	N9	neun
TBCA	157.522	2114	N9	neun
DOP1A	157.486	2115	N9	neun
GUSBP15	157.123	2116	N9	neun
LACTB2	157.122	2117	N9	neun
LRRD1	156.978	2118	N9	neun
COG6	156.937	2119	N9	neun
B4GALT4	156.9	2120	N9	neun
RFK	156.863	2121	N9	neun
RSPO3	156.821	2122	N9	neun
JAM2	156.793	2123	N9	neun
RTTN	156.791	2124	N9	neun
CDYL	156.77	2125	N9	neun
ASXL3	156.736	2126	N9	neun
NUP42	156.64	2127	N9	neun
PLA2G12A	156.614	2128	N9	neun
DGKB	156.584	2129	N9	neun
LHFPL6	156.581	2130	N9	neun
SLC4A4	156.576	2131	N9	neun
CFAP206	156.563	2132	N9	neun
VRK1	156.299	2133	N9	neun
OSGEPL1-AS1	156.281	2134	N9	neun
PTPRT	156.257	2135	N9	neun
PRORSD1P	156.238	2136	N9	neun
CFLAR	156.227	2137	N9	neun
GTPBP8	156.214	2138	N9	neun
ETS1	156.203	2139	N9	neun
MIR129-2	156.166	2140	N9	neun
RSPO2	156.119	2141	N9	neun
LCA5	155.993	2142	N9	neun
SPATA6L	155.951	2143	N9	neun
PPP1R3D	155.941	2144	N9	neun
EED	155.918	2145	N9	neun
ANKRD20A5P	155.887	2146	N9	neun
PTGR3	155.881	2147	N9	neun
GFRA1	155.753	2148	N9	neun
NDC1	155.709	2149	N9	neun
POLG	155.536	2150	N9	neun
CCDC112	155.536	2151	N9	neun
ZNF542P	155.387	2152	N9	neun
E2F5-DT	155.283	2153	N9	neun
NSFL1C	155.219	2154	N9	neun
SHTN1	155.141	2155	N9	neun
TPRKB	155.133	2156	N9	neun
C2orf72	155.078	2157	N9	neun
ZMAT3	155.063	2158	N9	neun
RASL11B	155.052	2159	N9	neun
CBLN2	154.9	2160	N9	neun
DLG5	154.851	2161	N9	neun
MYZAP	154.849	2162	N9	neun
INPP5F	154.823	2163	N9	neun
AGGF1	154.722	2164	N9	neun
MRPS30-DT	154.7	2165	N9	neun
KNL1	154.466	2166	N9	neun
CHGB	154.332	2167	N9	neun
CDC40	154.267	2168	N9	neun
SIDT1	154.147	2169	N9	neun
FNDC3B	154.123	2170	N9	neun
TRMO	154.122	2171	N9	neun
ERMP1	154.12	2172	N9	neun
AMACR	154.112	2173	N9	neun
INTS13	153.913	2174	N9	neun
KCTD16	153.859	2175	N9	neun
INO80C	153.822	2176	N9	neun
TMEM200C	153.572	2177	N9	neun
GTF2F2	153.538	2178	N9	neun
TAOK3	153.527	2179	N9	neun
H1-2	153.489	2180	N9	neun
SGCB	153.47	2181	N9	neun
KCNH5	153.429	2182	N9	neun
CHD2	153.384	2183	N9	neun
TLL1	153.371	2184	N9	neun
PACRG	153.369	2185	N9	neun
HES4	153.352	2186	N9	neun
SERPINB8	153.127	2187	N9	neun
POU2AF3	153.123	2188	N9	neun
LINC01460	153.083	2189	N9	neun
TRIL	152.974	2190	N9	neun
CRH	152.94	2191	N9	neun
CYP39A1	152.698	2192	N9	neun
LRRC37A3	152.602	2193	N9	neun
ILDR2	152.6	2194	N9	neun
EIF5A2	152.522	2195	N9	neun
IPP	152.508	2196	N9	neun
CDC37L1-DT	152.45	2197	N9	neun
VEZT	152.45	2198	N9	neun
STK10	152.313	2199	N9	neun
PUS7	152.272	2200	N9	neun
FRG1HP	152.154	2201	N9	neun
ALG1L9P	152.13	2202	N9	neun
SEC31B	152.106	2203	N9	neun
ZC2HC1A	152.099	2204	N9	neun
LOC101929431	152.026	2205	N9	neun
IER5	151.846	2206	N9	neun
KIF16B	151.808	2207	N9	neun
AADAT	151.689	2208	N9	neun
MRAP2	151.666	2209	N9	neun
PTENP1-AS	151.587	2210	N9	neun
SNORD72	151.314	2211	N9	neun
BICC1	151.194	2212	N9	neun
FLNC-AS1	151.181	2213	N9	neun
SLCO4C1	151.164	2214	N9	neun
TLCD4	151.142	2215	N9	neun
PRKAG2	151.039	2216	N9	neun
IFITM4P	150.987	2217	N9	neun
VSTM2A	150.818	2218	N9	neun
LMO7-AS1	150.807	2219	N9	neun
HERC6	150.785	2220	N9	neun
TAF4B	150.698	2221	N9	neun
CRHR1	150.689	2222	N9	neun
PCDH8	150.687	2223	N9	neun
NBAT1	150.573	2224	N9	neun
ZNF621	150.567	2225	N9	neun
SH3BGRL2	150.558	2226	N9	neun
ZMYM4	150.553	2227	N9	neun
RABGAP1L	150.538	2228	N9	neun
LOC101929322	150.478	2229	N9	neun
GSX2	150.393	2230	N9	neun
LRRC8B	150.33	2231	N9	neun
RAD51AP2	150.295	2232	N9	neun
ZNF675	150.257	2233	N9	neun
ARHGAP10	150.244	2234	N9	neun
ZNF573	150.24	2235	N9	neun
MFSD14B	150.207	2236	N9	neun
ZNF736	150.191	2237	N9	neun
ATF7IP2	150.188	2238	N9	neun
GNB4	150.185	2239	N9	neun
RGS6	150.023	2240	N9	neun
TRAF1	149.977	2241	N9	neun
RUBCNL	149.833	2242	N9	neun
HENMT1	149.781	2243	N9	neun
EPHA3	149.659	2244	N9	neun
NOTCH2	149.497	2245	N9	neun
FAM151B	149.476	2246	N9	neun
ZNF215	149.289	2247	N9	neun
SNORD3A	149.167	2248	N9	neun
FHDC1	149.152	2249	N9	neun
LORICRIN	149.122	2250	N9	neun
HACD1	149.003	2251	N9	neun
SNORD3D	148.947	2252	N9	neun
LOC107984974	148.929	2253	N9	neun
IGFBP4	148.923	2254	N9	neun
INTS4P2	148.912	2255	N9	neun
ST3GAL1	148.867	2256	N9	neun
LRRTM3	148.818	2257	N9	neun
FAM13C	148.714	2258	N9	neun
TNR	148.687	2259	N9	neun
COX18	148.66	2260	N9	neun
HS3ST1	148.637	2261	N9	neun
RAMP1	148.606	2262	N9	neun
THBD	148.6	2263	N9	neun
COL11A1	148.584	2264	N9	neun
IFNK	148.561	2265	N9	neun
MEIS1-AS3	148.427	2266	N9	neun
AGL	148.346	2267	N9	neun
RALGAPA1P1	148.342	2268	N9	neun
GOLGA4	148.223	2269	N9	neun
LOC283731	148.139	2270	N9	neun
FBLN7	148.038	2271	N9	neun
TIAM1	148.038	2272	N9	neun
SHPRH	148.021	2273	N9	neun
SCAPER	147.996	2274	N9	neun
NUDT15	147.817	2275	N9	neun
CCNB1IP1	147.812	2276	N9	neun
NMD3	147.731	2277	N9	neun
FBXO4	147.667	2278	N9	neun
FBXO33	147.308	2279	N9	neun
ESD	147.188	2280	N9	neun
LINC03026	147.124	2281	N9	neun
FSTL5	147.102	2282	N9	neun
NUAK1	147.088	2283	N9	neun
NOTCH2NLB	147.057	2284	N9	neun
STARD4-AS1	147.054	2285	N9	neun
H3C6	147.032	2286	N9	neun
FAM184B	147.01	2287	N9	neun
LYPLAL1-DT	147.007	2288	N9	neun
ZNF546	146.98	2289	N9	neun
GPC6	146.791	2290	N9	neun
ZNF503-AS2	146.759	2291	N9	neun
MMD	146.686	2292	N9	neun
LOC400553	146.653	2293	N9	neun
SYT1	146.631	2294	N9	neun
CMSS1	146.584	2295	N9	neun
FAM230C	146.47	2296	N9	neun
LOC101929234	146.462	2297	N9	neun
CMTM6	146.3	2298	N9	neun
GSDME	146.251	2299	N9	neun
HEY1	146.184	2300	N9	neun
ASTE1	146.167	2301	N9	neun
SRBD1	146.163	2302	N9	neun
STBD1	146.011	2303	N9	neun
ATP8B1	145.912	2304	N9	neun
MGLL	145.888	2305	N9	neun
ANKRD33B	145.837	2306	N9	neun
TTC8	145.742	2307	N9	neun
DISP1	145.637	2308	N9	neun
ZNF445	145.604	2309	N9	neun
CAAP1	145.576	2310	N9	neun
GLO1	145.566	2311	N9	neun
EXOSC6	145.213	2312	N9	neun
SCG5	145.158	2313	N9	neun
SHD	145.117	2314	N9	neun
PBX1	145.11	2315	N9	neun
VWCE	145.036	2316	N9	neun
UBE2W	144.9	2317	N9	neun
RPL17-C18orf32	144.88	2318	N9	neun
ZNF43	144.812	2319	N9	neun
LINC01852	144.788	2320	N9	neun
CRPPA	144.761	2321	N9	neun
COQ8A	144.747	2322	N9	neun
AFAP1L1	144.746	2323	N9	neun
FBXO28	144.745	2324	N9	neun
PRKCB	144.657	2325	N9	neun
CENPO	144.429	2326	N9	neun
DKK3	144.397	2327	N9	neun
FKBP5	144.376	2328	N9	neun
VAV3-AS1	144.348	2329	N9	neun
SPRNP1	144.227	2330	N9	neun
WTIP	144.174	2331	N9	neun
SRM	144.112	2332	N9	neun
ALG14	144.102	2333	N9	neun
MAP7	144.09	2334	N9	neun
GREB1L	144.047	2335	N9	neun
PTCHD4	143.998	2336	N9	neun
JAKMIP2	143.829	2337	N9	neun
JHY	143.761	2338	N9	neun
ADSS2	143.755	2339	N9	neun
WARS2-AS1	143.639	2340	N9	neun
PRXL2C	143.616	2341	N9	neun
PARP12	143.601	2342	N9	neun
NPL	143.558	2343	N9	neun
CEBPA	143.545	2344	N9	neun
MYB	143.532	2345	N9	neun
XYLT1	143.53	2346	N9	neun
CDR2	143.51	2347	N9	neun
FHIT	143.442	2348	N9	neun
LOC100128340	143.427	2349	N9	neun
PCCB	143.307	2350	N9	neun
RNVU1-14	143.261	2351	N9	neun
DTD1	143.197	2352	N9	neun
IFT74	143.163	2353	N9	neun
FANCM	143.043	2354	N9	neun
PSMC2	142.9	2355	N9	neun
RSPH1-DT	142.784	2356	N9	neun
DNAJC13	142.784	2357	N9	neun
SMG1P5	142.774	2358	N9	neun
RBM45	142.74	2359	N9	neun
PLD1	142.678	2360	N9	neun
PICK1	142.597	2361	N9	neun
MAP3K13	142.593	2362	N9	neun
SLC16A9	142.557	2363	N9	neun
GCA	142.554	2364	N9	neun
DIRAS2	142.512	2365	N9	neun
PTPN21	142.19	2366	N9	neun
LOC101928386	142.081	2367	N9	neun
SNRNP25	142.037	2368	N9	neun
SIRT4	141.913	2369	N9	neun
ZNF32	141.841	2370	N9	neun
TMEM171	141.798	2371	N9	neun
HTR1A	141.756	2372	N9	neun
H2BC9	141.661	2373	N9	neun
ESRRG	141.628	2374	N9	neun
HTR1E	141.546	2375	N9	neun
GRM1	141.538	2376	N9	neun
LINC00941	141.47	2377	N9	neun
PLAU	141.468	2378	N9	neun
TUSC3	141.408	2379	N9	neun
LINC01619	141.064	2380	N9	neun
FGF7P6	141.02	2381	N9	neun
CIP2A	140.997	2382	N9	neun
PM20D2	140.98	2383	N9	neun
PRXL2B	140.941	2384	N9	neun
GUSBP14	140.724	2385	N9	neun
CSGALNACT1	140.636	2386	N9	neun
HMGXB4	140.607	2387	N9	neun
EEFSEC	140.597	2388	N9	neun
KBTBD8	140.579	2389	N9	neun
NBPF12	140.494	2390	N9	neun
MMAA	140.363	2391	N9	neun
KLHL3	140.086	2392	N9	neun
TERF1	140.007	2393	N9	neun
LINC01410	139.989	2394	N9	neun
INHBB	139.932	2395	N9	neun
COQ10B	139.762	2396	N9	neun
KNTC1	139.757	2397	N9	neun
FAM181B	139.67	2398	N9	neun
CDYL2	139.613	2399	N9	neun
CEP162	139.559	2400	N9	neun
LRRN3	139.5	2401	N9	neun
KCNJ5-AS1	139.479	2402	N9	neun
DNAAF2	139.451	2403	N9	neun
PERP	139.302	2404	N9	neun
FAM234B	139.157	2405	N9	neun
SUSD5	138.836	2406	N9	neun
CYS1	138.82	2407	N9	neun
GUSBP3	138.773	2408	N9	neun
MFSD14CP	138.597	2409	N9	neun
ADAMTS19	138.581	2410	N9	neun
SMYD2	138.53	2411	N9	neun
LINC01902	138.169	2412	N9	neun
ADAMTS1	137.915	2413	N9	neun
H2BC10	137.821	2414	N9	neun
TENM3-AS1	137.646	2415	N9	neun
ZNF143-AS1	137.59	2416	N9	neun
ADGRB1	137.466	2417	N9	neun
H3C7	137.391	2418	N9	neun
MSANTD3	137.27	2419	N9	neun
ZNF136	137.268	2420	N9	neun
PECR	137.211	2421	N9	neun
CDIN1	137.128	2422	N9	neun
EEIG2	137.087	2423	N9	neun
ADGRV1	137.083	2424	N9	neun
NOTCH2NLA	137.03	2425	N9	neun
C11orf71	137.024	2426	N9	neun
COQ3	136.874	2427	N9	neun
SMIM10L1	136.863	2428	N9	neun
THAP1	136.673	2429	N9	neun
BCLAF1	136.512	2430	N9	neun
PPP2R5C	136.416	2431	N9	neun
DDN-AS1	136.386	2432	N9	neun
RFESD	136.146	2433	N9	neun
DHFR2	136.105	2434	N9	neun
AFAP1L2	136.103	2435	N9	neun
AGK	136.102	2436	N9	neun
VSTM5	135.795	2437	N9	neun
DUSP5	135.752	2438	N9	neun
FAM88C	135.738	2439	N9	neun
DHRS7	135.605	2440	N9	neun
TSPAN14	135.545	2441	N9	neun
SYT10	135.54	2442	N9	neun
ACOT6	135.513	2443	N9	neun
GAP43	135.502	2444	N9	neun
KITLG	135.419	2445	N9	neun
PEX5L	135.381	2446	N9	neun
ANKRD31	135.358	2447	N9	neun
ANTXR2	135.331	2448	N9	neun
LAMA4	135.311	2449	N9	neun
ZNF484	135.281	2450	N9	neun
PKIA	135.268	2451	N9	neun
RBM20	135.245	2452	N9	neun
SSR3	135.211	2453	N9	neun
NT5E	135.133	2454	N9	neun
GNAL	135.119	2455	N9	neun
IFT22	135.079	2456	N9	neun
GABRG2	135.031	2457	N9	neun
KCNJ2-AS1	135.028	2458	N9	neun
SOX6	134.996	2459	N9	neun
TGFA	134.806	2460	N9	neun
EID1	134.62	2461	N9	neun
SLC47A1	134.512	2462	N9	neun
GGTA1	134.483	2463	N9	neun
CELF2	134.425	2464	N9	neun
TOX	134.328	2465	N9	neun
SPX	134.316	2466	N9	neun
PYROXD1	134.313	2467	N9	neun
SLFN11	134.195	2468	N9	neun
LOC107985544	134.174	2469	N9	neun
ABRAXAS2	133.955	2470	N9	neun
DERA	133.904	2471	N9	neun
IFI16	133.813	2472	N9	neun
ESRRB	133.806	2473	N9	neun
COIL	133.775	2474	N9	neun
TAPT1	133.645	2475	N9	neun
ANKDD1A	133.51	2476	N9	neun
MYO1B	133.504	2477	N9	neun
CATSPERE	133.477	2478	N9	neun
ADAMTS5	133.418	2479	N9	neun
KCNMB3	133.413	2480	N9	neun
DGKG	133.394	2481	N9	neun
CYP7B1	133.363	2482	N9	neun
NID1	133.344	2483	N9	neun
PCDHGA9	133.258	2484	N9	neun
LRRTM4	133.224	2485	N9	neun
ETV1	133.062	2486	N9	neun
GDNF-AS1	132.611	2487	N9	neun
TMEM191A	132.52	2488	N9	neun
GPM6A	132.457	2489	N9	neun
TRIB2	132.363	2490	N9	neun
C2orf88	132.31	2491	N9	neun
BOC	132.156	2492	N9	neun
KAZALD1	132.144	2493	N9	neun
TRMT10A	132.137	2494	N9	neun
SSTR1	132.091	2495	N9	neun
NMUR1	131.987	2496	N9	neun
BAIAP2-DT	131.928	2497	N9	neun
FXN	131.892	2498	N9	neun
ZNF93	131.788	2499	N9	neun
ZMPSTE24	131.593	2500	N9	neun
FAM135B	131.582	2501	N9	neun
SMOC2	131.454	2502	N9	neun
RBIS	131.401	2503	N9	neun
ALOX15	131.351	2504	N9	neun
SULT1A1	131.216	2505	N9	neun
ZNF644	131.164	2506	N9	neun
RPRM	131.149	2507	N9	neun
ITGA9	130.88	2508	N9	neun
PRDM2	130.782	2509	N9	neun
LINC00506	130.708	2510	N9	neun
TMC7	130.454	2511	N9	neun
SMIM2-AS1	130.446	2512	N9	neun
GGACT	130.032	2513	N9	neun
ELAC1	129.912	2514	N9	neun
CBX8	129.9	2515	N9	neun
LRRCC1	129.871	2516	N9	neun
LINC03027	129.78	2517	N9	neun
IGFL4	129.607	2518	N9	neun
ADGRG6	129.603	2519	N9	neun
FAM184A	129.574	2520	N9	neun
HHAT	129.546	2521	N9	neun
SEPTIN7P9	129.488	2522	N9	neun
OVOL2	129.458	2523	N9	neun
TMEM108	129.403	2524	N9	neun
FNBP4	129.279	2525	N9	neun
EPDR1	129.162	2526	N9	neun
PDZRN3	129.081	2527	N9	neun
HLA-H	128.918	2528	N9	neun
TRDMT1	128.799	2529	N9	neun
FGFR2	128.776	2530	N9	neun
FAM133B	128.627	2531	N9	neun
MIR4520-2	128.474	2532	N9	neun
WWC1	128.444	2533	N9	neun
TPTE2P1	128.407	2534	N9	neun
RPL39L	128.375	2535	N9	neun
NUDT4P2	128.334	2536	N9	neun
HS6ST3	128.317	2537	N9	neun
NHLRC1	128.226	2538	N9	neun
CCDC144CP	128.192	2539	N9	neun
ANAPC7	128.04	2540	N9	neun
PLAAT5	127.81	2541	N9	neun
OR1F1	127.768	2542	N9	neun
SYT4	127.588	2543	N9	neun
PTPN13	127.518	2544	N9	neun
IFIT1	127.279	2545	N9	neun
PCDH20	127.202	2546	N9	neun
STEAP2-AS1	126.956	2547	N9	neun
HMGCLL1	126.718	2548	N9	neun
CTNND1	126.649	2549	N9	neun
ZNF100	126.622	2550	N9	neun
CC2D2A	126.424	2551	N9	neun
RGS20	126.351	2552	N9	neun
LRRK2	126.334	2553	N9	neun
LAMB1	126.328	2554	N9	neun
SMKR1	126.296	2555	N9	neun
CRADD	126.21	2556	N9	neun
LINC02749	126.062	2557	N9	neun
PROS1	125.798	2558	N9	neun
CTXN2	125.781	2559	N9	neun
DRD1	125.648	2560	N9	neun
NINL	125.51	2561	N9	neun
ARL8B	125.503	2562	N9	neun
ZNF780A	125.44	2563	N9	neun
CLEC18B	125.373	2564	N9	neun
CLVS1	125.163	2565	N9	neun
PDZRN4	125.034	2566	N9	neun
NOTCH2NLC	125.014	2567	N9	neun
MYL12-AS1	124.996	2568	N9	neun
NIPAL4	124.961	2569	N9	neun
BMPR1B-DT	124.872	2570	N9	neun
LPAR1	124.643	2571	N9	neun
PSD3	124.603	2572	N9	neun
CCDC144BP	124.507	2573	N9	neun
SLC24A4	124.222	2574	N9	neun
RNF32-DT	124.153	2575	N9	neun
RMDN2	123.997	2576	N9	neun
PLEKHM3	123.855	2577	N9	neun
GPR26	123.743	2578	N9	neun
KLHL14	123.619	2579	N9	neun
ALKBH8	123.489	2580	N9	neun
ZNF469	123.486	2581	N9	neun
RNU5D-1	123.388	2582	N9	neun
CDK14	123.357	2583	N9	neun
LAMP5	123.092	2584	N9	neun
RNU5B-1	122.882	2585	N9	neun
DSCC1	122.841	2586	N9	neun
ETFBKMT	122.779	2587	N9	neun
NQO1	122.715	2588	N9	neun
ATR	122.707	2589	N9	neun
NOD1	122.632	2590	N9	neun
LOC441087	122.566	2591	N9	neun
ZFHX3	122.514	2592	N9	neun
EPHA4	122.462	2593	N9	neun
LINC02478	122.427	2594	N9	neun
POMZP3	122.217	2595	N9	neun
RAB6D	121.898	2596	N9	neun
MAPK10	121.572	2597	N9	neun
ERBB3	121.49	2598	N9	neun
RAPGEF2	121.356	2599	N9	neun
MIR3912	121.26	2600	N9	neun
STAMBP	121.122	2601	N9	neun
CYP4X1	121.002	2602	N9	neun
TMA16	120.745	2603	N9	neun
ZNF724	120.665	2604	N9	neun
PCDHA13	120.603	2605	N9	neun
ZNF33B	120.591	2606	N9	neun
GPR6	120.541	2607	N9	neun
CXCR4	120.517	2608	N9	neun
VWC2L	120.503	2609	N9	neun
LRP5	120.41	2610	N9	neun
PCDHA8	120.41	2611	N9	neun
SSH2	120.373	2612	N9	neun
STAT4-AS1	120.331	2613	N9	neun
RSRC1	120.094	2614	N9	neun
LINC00537	119.976	2615	N9	neun
TMEM62	119.758	2616	N9	neun
TMEM44	119.706	2617	N9	neun
PTPRZ1	119.678	2618	N9	neun
C12orf42	119.627	2619	N9	neun
ZFHX4	119.47	2620	N9	neun
SCGB3A1	119.283	2621	N9	neun
H2BC12L	119.192	2622	N9	neun
FGF5	119.187	2623	N9	neun
SLC25A15	119.103	2624	N9	neun
LINC00621	118.618	2625	N9	neun
RPRD1A	118.594	2626	N9	neun
CD24	118.493	2627	N9	neun
RUNX1	118.436	2628	N9	neun
IL15RA	118.197	2629	N9	neun
ACTN2	118.056	2630	N9	neun
MYBPC3	118.045	2631	N9	neun
RPL6	118.029	2632	N9	neun
DNAAF11	117.957	2633	N9	neun
RBP4	117.797	2634	N9	neun
C1orf53	117.67	2635	N9	neun
DNAJC15	117.66	2636	N9	neun
NFU1	117.434	2637	N9	neun
KANK4	117.326	2638	N9	neun
NKX3-1	117.22	2639	N9	neun
SLC44A3-AS1	117.079	2640	N9	neun
MYBL1	117.045	2641	N9	neun
SH3D19	116.917	2642	N9	neun
AGBL3	116.629	2643	N9	neun
SLC27A2	116.609	2644	N9	neun
ACKR3	116.563	2645	N9	neun
DTWD2	116.559	2646	N9	neun
FAR2P2	116.43	2647	N9	neun
RANBP17	116.428	2648	N9	neun
SERPINE2	116.19	2649	N9	neun
PCSK6	116.127	2650	N9	neun
MIR1226	116.088	2651	N9	neun
PKD2L2	116.004	2652	N9	neun
CEP192P1	115.985	2653	N9	neun
TMCC3	115.747	2654	N9	neun
LSP1P5	115.562	2655	N9	neun
BARX2	115.454	2656	N9	neun
SMC2-DT	115.413	2657	N9	neun
SUGT1P4-STRA6LP	115.317	2658	N9	neun
ZNF229	115.307	2659	N9	neun
ACOT12	115.254	2660	N9	neun
GLIDR	115.225	2661	N9	neun
HLF	115.05	2662	N9	neun
IFI6	115.002	2663	N9	neun
ANKRD30B	114.754	2664	N9	neun
FUT4	114.581	2665	N9	neun
EFR3A	114.266	2666	N9	neun
NPNT	114.262	2667	N9	neun
SRGAP2-AS1	114.19	2668	N9	neun
DHRS4L1	114.132	2669	N9	neun
RBM17	114.062	2670	N9	neun
NLK	113.888	2671	N9	neun
LINC02028	113.847	2672	N9	neun
FZD6	113.792	2673	N9	neun
PCDHB9	113.73	2674	N9	neun
MTHFS	113.67	2675	N9	neun
LINC00602	113.638	2676	N9	neun
RNU6ATAC	113.586	2677	N9	neun
TTC28	113.548	2678	N9	neun
LINC01235	113.43	2679	N9	neun
GIN1	113.16	2680	N9	neun
PIKFYVE	113.153	2681	N9	neun
LOC105378577	113.151	2682	N9	neun
TSHZ3	112.98	2683	N9	neun
ZBTB40	112.918	2684	N9	neun
RNF157-AS1	112.839	2685	N9	neun
MIS18BP1	112.813	2686	N9	neun
DEPDC1-AS1	112.684	2687	N9	neun
PDIA6	112.585	2688	N9	neun
STEAP1	112.523	2689	N9	neun
MTERF1	112.515	2690	N9	neun
GPX7	112.469	2691	N9	neun
PHACTR3-AS1	112.432	2692	N9	neun
MIR1302-2	112.395	2693	N9	neun
ZDHHC23	112.359	2694	N9	neun
RWDD2B	112.318	2695	N9	neun
SEMA3C	112.24	2696	N9	neun
LIN28B-AS1	112.191	2697	N9	neun
MIR6763	112.106	2698	N9	neun
ZNF202	111.953	2699	N9	neun
DDIT4L-AS1	111.886	2700	N9	neun
HSD17B12	111.882	2701	N9	neun
PPP2R3A	111.633	2702	N9	neun
LOC100130691	111.329	2703	N9	neun
C2CD2	111.02	2704	N9	neun
KCNA5	110.885	2705	N9	neun
USP18	110.819	2706	N9	neun
SASH1	110.812	2707	N9	neun
TMEM191C	110.774	2708	N9	neun
HCG4B	110.715	2709	N9	neun
DYNC2H1	110.543	2710	N9	neun
MME	110.479	2711	N9	neun
KLHL20	110.429	2712	N9	neun
FAM200B	110.353	2713	N9	neun
SCG2	110.288	2714	N9	neun
RBM43	110.259	2715	N9	neun
ACOT2	110.006	2716	N9	neun
SAMD13	109.962	2717	N9	neun
ATF7IP	109.811	2718	N9	neun
FEZF2	109.58	2719	N9	neun
FAM47E-STBD1	109.472	2720	N9	neun
HTR1D	109.375	2721	N9	neun
RTKN2	109.129	2722	N9	neun
LOC101928143	109.068	2723	N9	neun
PSMB5	108.509	2724	N9	neun
RNY4	108.069	2725	N9	neun
POLQ	107.898	2726	N9	neun
MTARC2	107.876	2727	N9	neun
BMP4	107.831	2728	N9	neun
ARHGEF28	107.671	2729	N9	neun
ST8SIA6	107.637	2730	N9	neun
MRPL50	107.315	2731	N9	neun
RPS6KA2-AS1	107.186	2732	N9	neun
CCN3	107.129	2733	N9	neun
SHLD1	107.093	2734	N9	neun
DYSF	107.07	2735	N9	neun
PCDHB2	106.771	2736	N9	neun
CA10	106.668	2737	N9	neun
TNFRSF9	106.661	2738	N9	neun
SPC24	106.635	2739	N9	neun
SVOP	106.309	2740	N9	neun
ENOSF1	106.15	2741	N9	neun
LITAF	105.811	2742	N9	neun
MAP3K7CL	105.67	2743	N9	neun
TCHP	105.621	2744	N9	neun
RAB3GAP1	105.595	2745	N9	neun
ZNF684	105.503	2746	N9	neun
LGI1	105.44	2747	N9	neun
SNHG5	105.201	2748	N9	neun
BEST1	105.176	2749	N9	neun
TUBGCP5	105.113	2750	N9	neun
LOC102724593	104.93	2751	N9	neun
CTPS1	104.877	2752	N9	neun
DYNC1I2	104.842	2753	N9	neun
PRELID2	104.722	2754	N9	neun
GPR19	104.191	2755	N9	neun
ZSCAN16	104.108	2756	N9	neun
ST6GALNAC5	104.104	2757	N9	neun
AK5	104.074	2758	N9	neun
GINS1	104.013	2759	N9	neun
TMEM150C	103.715	2760	N9	neun
DYNLT5	103.711	2761	N9	neun
RHOV	103.615	2762	N9	neun
PRXL2A	103.455	2763	N9	neun
VXN	103.419	2764	N9	neun
SPRY4-AS1	103.279	2765	N9	neun
CD248	102.809	2766	N9	neun
CSRNP3	102.629	2767	N9	neun
LOC100131289	102.611	2768	N9	neun
RNVU1-6	102.428	2769	N9	neun
HTR1B	102.142	2770	N9	neun
RPS6KA2	102	2771	N9	neun
MOCS1	101.988	2772	N9	neun
EDNRB	101.701	2773	N9	neun
H4C6	101.685	2774	N9	neun
PIP4P2	101.499	2775	N9	neun
ARHGAP11A-DT	101.457	2776	N9	neun
LINC02226	101.296	2777	N9	neun
IFTAP	101.004	2778	N9	neun
MIR6132	100.898	2779	N9	neun
GREM1-AS1	100.881	2780	N9	neun
NPTX2	100.828	2781	N9	neun
ZBTB45	100.799	2782	N9	neun
ANKRD44-AS1	100.76	2783	N9	neun
PDPN	100.72	2784	N9	neun
PLEKHA2	100.652	2785	N9	neun
GLDC	100.512	2786	N9	neun
PTPRB	100.379	2787	N9	neun
SCN9A	100.372	2788	N9	neun
LOC105371215	100.208	2789	N9	neun
RNF125	100.16	2790	N9	neun
AXL	100.146	2791	N9	neun
ZNF233	100.13	2792	N9	neun
TXNRD3	100.029	2793	N9	neun
MIR29C	99.9448	2794	N9	neun
MIR4435-2HG	99.8034	2795	N9	neun
ZNF826P	99.7899	2796	N9	neun
EFCC1	99.7859	2797	N9	neun
PCED1B	99.7544	2798	N9	neun
PDE4D	99.5558	2799	N9	neun
SFRP2	99.5038	2800	N9	neun
MIR181A1HG	99.4924	2801	N9	neun
ZBTB38	99.1955	2802	N9	neun
MRPL19	99.1683	2803	N9	neun
MIR5087	99.1668	2804	N9	neun
RNF141	99.1461	2805	N9	neun
ZCCHC4	98.7096	2806	N9	neun
FERMT3	98.5895	2807	N9	neun
DCDC2	98.5266	2808	N9	neun
CDH10	98.4741	2809	N9	neun
ROPN1	98.3578	2810	N9	neun
RAB32	98.266	2811	N9	neun
KIAA0825	98.1896	2812	N9	neun
RIMBP3B	98.1414	2813	N9	neun
GLRA3	98.1224	2814	N9	neun
CDKN1C	98.0734	2815	N9	neun
MIR4271	97.7892	2816	N9	neun
TJAP1	97.6088	2817	N9	neun
SCARA5	97.5171	2818	N9	neun
KRT10-AS1	97.3924	2819	N9	neun
FFAR4	97.3123	2820	N9	neun
RASGRF2	96.9602	2821	N9	neun
LOC101927296	96.9195	2822	N9	neun
WNT5A	96.9052	2823	N9	neun
C4orf19	96.8521	2824	N9	neun
CYTOR	96.778	2825	N9	neun
PUM3	96.531	2826	N9	neun
ZNF107	96.3905	2827	N9	neun
GSAP	95.9066	2828	N9	neun
DPH6	95.8132	2829	N9	neun
SMC1B	95.7771	2830	N9	neun
FREM3	95.7755	2831	N9	neun
PCDHB10	95.5006	2832	N9	neun
ATP10D	95.3416	2833	N9	neun
CYP2S1	95.2946	2834	N9	neun
CHMP3	95.0087	2835	N9	neun
BTBD9	95.0002	2836	N9	neun
ALOX12	94.862	2837	N9	neun
LINC02427	94.5943	2838	N9	neun
NCKAP5-AS2	94.3809	2839	N9	neun
CANX	94.2351	2840	N9	neun
LINC02197	94.1272	2841	N9	neun
PRKG2	94.0902	2842	N9	neun
SNORA117	94.0237	2843	N9	neun
AGA	93.8517	2844	N9	neun
STPG2	93.7528	2845	N9	neun
CCDC89	93.4286	2846	N9	neun
GMNC	93.4027	2847	N9	neun
KCND3-IT1	93.3441	2848	N9	neun
LINC01229	93.1206	2849	N9	neun
RIOX2	92.359	2850	N9	neun
MIR629	92.332	2851	N9	neun
ARHGAP27P2	92.2867	2852	N9	neun
PRKCQ	92.2471	2853	N9	neun
PCNT	92.061	2854	N9	neun
NBPF11	92.0236	2855	N9	neun
GM2A	91.9359	2856	N9	neun
DCBLD1	91.8923	2857	N9	neun
ZNF726	91.8387	2858	N9	neun
NRSN1	91.8343	2859	N9	neun
CDH6	91.3974	2860	N9	neun
FAM88E	91.3739	2861	N9	neun
HPF1	91.3381	2862	N9	neun
LOC101927560	91.3312	2863	N9	neun
ACCS	91.3054	2864	N9	neun
BBS10	91.0115	2865	N9	neun
PDLIM3	90.8717	2866	N9	neun
GPIHBP1	90.6272	2867	N9	neun
DBF4B	90.5907	2868	N9	neun
RPS2P32	90.3463	2869	N9	neun
CNTNAP3B	90.2504	2870	N9	neun
SLC1A5	89.5921	2871	N9	neun
DLG1	89.4213	2872	N9	neun
ETV5	89.4093	2873	N9	neun
KIAA1217	89.1304	2874	N9	neun
GDA	88.7669	2875	N9	neun
ERICH6-AS1	88.7005	2876	N9	neun
STAT4	88.5169	2877	N9	neun
H4C9	88.4299	2878	N9	neun
LRRIQ3	88.3802	2879	N9	neun
CORIN	88.2827	2880	N9	neun
DRD5	88.2809	2881	N9	neun
SYT15	88.2431	2882	N9	neun
SOX10	88.1859	2883	N9	neun
MIR8075	87.7869	2884	N9	neun
LOC728739	87.6084	2885	N9	neun
GULP1	87.516	2886	N9	neun
GYPC	87.3883	2887	N9	neun
MGAT4C	87.3275	2888	N9	neun
WDR75	86.8797	2889	N9	neun
ANXA4	86.8636	2890	N9	neun
ARHGEF37	86.6896	2891	N9	neun
GUSBP5	86.6555	2892	N9	neun
CALHM6	86.6411	2893	N9	neun
ZNF844	86.3066	2894	N9	neun
FBXL21P	86.021	2895	N9	neun
CIDEA	86.0191	2896	N9	neun
CENPJ	85.9006	2897	N9	neun
IRAK1BP1	85.7811	2898	N9	neun
CRYBG3	85.6578	2899	N9	neun
DACT2	85.5336	2900	N9	neun
KRTAP10-5	85.4825	2901	N9	neun
FOXD4L4	85.1139	2902	N9	neun
LOC105371855	84.7535	2903	N9	neun
LINC02999	84.7468	2904	N9	neun
PLK4	84.4284	2905	N9	neun
PSMD14	84.2009	2906	N9	neun
PTPRE	84.1759	2907	N9	neun
SLC19A3	84.1492	2908	N9	neun
HSPA13	83.7997	2909	N9	neun
LOXL1-AS1	83.677	2910	N9	neun
TXNIP	83.609	2911	N9	neun
SERTAD4BP	83.3743	2912	N9	neun
EXPH5	83.302	2913	N9	neun
ENPP7	83.2066	2914	N9	neun
FRA10AC1	83.0928	2915	N9	neun
TPTE2	82.4222	2916	N9	neun
NUDT7	82.2768	2917	N9	neun
LEKR1	81.7198	2918	N9	neun
CCDC83	81.6803	2919	N9	neun
LINC00475	81.5975	2920	N9	neun
ZNF577	81.3497	2921	N9	neun
LOC101927468	81.2274	2922	N9	neun
SVOPL	81.0201	2923	N9	neun
CABCOCO1	80.7692	2924	N9	neun
MCTP2	80.6998	2925	N9	neun
AKAP13	80.6969	2926	N9	neun
TTC5	80.4958	2927	N9	neun
TFIP11	80.3964	2928	N9	neun
MOXD1	80.3024	2929	N9	neun
AVPR1A	80.1637	2930	N9	neun
PCDHA11	79.9641	2931	N9	neun
HNMT	79.4326	2932	N9	neun
MEIS2	79.3721	2933	N9	neun
DUSP19	79.0433	2934	N9	neun
FAM66E	79.0025	2935	N9	neun
PTPRO	78.8808	2936	N9	neun
SCUBE3	78.8261	2937	N9	neun
TMCC1	78.6797	2938	N9	neun
FAM66A	77.8722	2939	N9	neun
ENTPD3-AS1	77.758	2940	N9	neun
DMRT3	77.2759	2941	N9	neun
ASAP1	76.5223	2942	N9	neun
SHISAL2A	76.4453	2943	N9	neun
FRZB	75.9963	2944	N9	neun
HYDIN2	75.9772	2945	N9	neun
TCIRG1	75.776	2946	N9	neun
KCNQ1DN	75.7296	2947	N9	neun
KANK1	75.5138	2948	N9	neun
NPIPB9	75.4586	2949	N9	neun
PCDHB15	75.3205	2950	N9	neun
P2RX7	75.1631	2951	N9	neun
SCN2A	75.1208	2952	N9	neun
ZNRF3	75.1136	2953	N9	neun
INTS4P1	74.6993	2954	N9	neun
PHF11	74.6622	2955	N9	neun
RAMP3	74.5338	2956	N9	neun
S100A9	74.4418	2957	N9	neun
CCBE1	74.3683	2958	N9	neun
ANKRD20A11P	74.0555	2959	N9	neun
CGNL1	73.8577	2960	N9	neun
MFSD2B	73.7144	2961	N9	neun
BST1	73.7092	2962	N9	neun
TDRD5	73.445	2963	N9	neun
TTC39B	73.2892	2964	N9	neun
TWIST1	73.2373	2965	N9	neun
MAP2	73.2134	2966	N9	neun
THNSL2	72.7089	2967	N9	neun
DCBLD2	72.4468	2968	N9	neun
LOC731157	72.1522	2969	N9	neun
RLIG1	72.1449	2970	N9	neun
BTN3A3	72.1421	2971	N9	neun
TMEM163	71.8117	2972	N9	neun
SGO1	71.733	2973	N9	neun
GOLT1A	71.5087	2974	N9	neun
CPNE4	71.3395	2975	N9	neun
EPS15	71.2169	2976	N9	neun
C11orf97	70.6333	2977	N9	neun
HSALR1	70.5908	2978	N9	neun
DMRTA1	70.4911	2979	N9	neun
NIPAL2	70.3155	2980	N9	neun
GALNT3	70.256	2981	N9	neun
CLASP2	70.2441	2982	N9	neun
TNFRSF11B	70.1828	2983	N9	neun
DAB2	69.8275	2984	N9	neun
PDZK1P1	69.7157	2985	N9	neun
MAP1LC3B2	68.9889	2986	N9	neun
NPEPL1	68.9778	2987	N9	neun
HK3	68.8905	2988	N9	neun
TLL2	68.8493	2989	N9	neun
FAM163A	68.4373	2990	N9	neun
INHBA-AS1	68.4204	2991	N9	neun
RDM1P5	68.3503	2992	N9	neun
SEMA3D	68.0994	2993	N9	neun
DAW1	67.9459	2994	N9	neun
ZKSCAN8P1	67.8431	2995	N9	neun
GPR83	67.801	2996	N9	neun
FAM215A	67.786	2997	N9	neun
ANKRD63	67.6842	2998	N9	neun
TRUB1	67.2018	2999	N9	neun
PCP4	67.0957	3000	N9	neun
DECR1	66.859	3001	N9	neun
TBC1D10C	66.8456	3002	N9	neun
HTR4	66.7234	3003	N9	neun
DLEC1	66.6928	3004	N9	neun
IL1RL2	66.6396	3005	N9	neun
LOC105374042	66.4361	3006	N9	neun
SLC46A2	66.41	3007	N9	neun
ABO	66.3493	3008	N9	neun
OMG	66.1516	3009	N9	neun
DNAAF10	65.9798	3010	N9	neun
MIR455	65.6702	3011	N9	neun
DSG2	65.6462	3012	N9	neun
YBX3	65.5335	3013	N9	neun
RNY5	65.421	3014	N9	neun
LINC02408	65.3171	3015	N9	neun
CALCRL	65.2658	3016	N9	neun
CRYBG1	65.139	3017	N9	neun
LOC101928251	64.8101	3018	N9	neun
HFM1	64.7274	3019	N9	neun
FGL2	64.6814	3020	N9	neun
LINC01012	64.5692	3021	N9	neun
TMEM125	64.5374	3022	N9	neun
TMEM144	64.5085	3023	N9	neun
LINC01539	64.3238	3024	N9	neun
ZFP37	64.1874	3025	N9	neun
VGLL3	64.1345	3026	N9	neun
LOC105370622	64.061	3027	N9	neun
MST1L	63.9283	3028	N9	neun
RAB34	63.9064	3029	N9	neun
SDR16C5	63.3501	3030	N9	neun
KRTAP10-4	63.1872	3031	N9	neun
AHCTF1	63.0426	3032	N9	neun
GRAMD1C	62.8328	3033	N9	neun
TPTE2P6	62.1808	3034	N9	neun
LOC101060524	61.8939	3035	N9	neun
VWDE	61.5923	3036	N9	neun
ARHGEF12	61.4684	3037	N9	neun
EXOSC9	61.2992	3038	N9	neun
TMEM61	61.0847	3039	N9	neun
CLCN3	60.9131	3040	N9	neun
NTSR2	60.7928	3041	N9	neun
LINC02418	60.7682	3042	N9	neun
LINC01856	60.5201	3043	N9	neun
DNAJC22	60.4246	3044	N9	neun
ANK2	60.365	3045	N9	neun
TBC1D19	60.2737	3046	N9	neun
PLB1	60.2401	3047	N9	neun
CHRDL2	60.1026	3048	N9	neun
GPR160	59.7137	3049	N9	neun
INHBA	59.5906	3050	N9	neun
LINC00844	59.4445	3051	N9	neun
EPHX4	59.1948	3052	N9	neun
FBXW7	59.1904	3053	N9	neun
ABCG2	58.9687	3054	N9	neun
AKAP6	58.9074	3055	N9	neun
GIPC2	58.7439	3056	N9	neun
LINC02432	58.6966	3057	N9	neun
PLA2G7	58.6501	3058	N9	neun
LOC440084	58.6498	3059	N9	neun
RNVU1-7	58.5326	3060	N9	neun
LINC01102	58.2822	3061	N9	neun
PCDHA5	58.2732	3062	N9	neun
LINC02901	57.9929	3063	N9	neun
GPR37	57.8829	3064	N9	neun
IL18R1	57.6458	3065	N9	neun
NFKBIZ	57.607	3066	N9	neun
C10orf67-AS1	57.5597	3067	N9	neun
KCNJ8	57.3165	3068	N9	neun
LINC01381	57.0403	3069	N9	neun
LINC00467	56.9028	3070	N9	neun
LINC01951	56.7674	3071	N9	neun
MIR181A2HG	56.4601	3072	N9	neun
ACSF2	56.2226	3073	N9	neun
PLA2G12B	56.16	3074	N9	neun
LINC02881	56.0055	3075	N9	neun
RIMBP3	55.8136	3076	N9	neun
MIR99AHG	55.276	3077	N9	neun
ROPN1B	55.2128	3078	N9	neun
KCND3-AS1	55.0292	3079	N9	neun
LINC02656	55.0101	3080	N9	neun
CD1D	54.709	3081	N9	neun
ABCC9	54.2717	3082	N9	neun
C2orf80	54.1344	3083	N9	neun
FXYD2	54.0517	3084	N9	neun
MSRA	53.9399	3085	N9	neun
BSPRY	53.3929	3086	N9	neun
C21orf91	53.2829	3087	N9	neun
PDE7B	52.9781	3088	N9	neun
PCDHB4	52.8429	3089	N9	neun
VSX1	52.7175	3090	N9	neun
LINC01945	52.6187	3091	N9	neun
CPQ	52.5458	3092	N9	neun
MIR12133	52.5149	3093	N9	neun
SLC17A6	52.1942	3094	N9	neun
SPRED2	51.7644	3095	N9	neun
BCO2	51.4067	3096	N9	neun
CAPS2	51.2501	3097	N9	neun
PRR30	51.1739	3098	N9	neun
CADPS2	50.8835	3099	N9	neun
NPFFR2	50.8162	3100	N9	neun
AKAP5	50.4233	3101	N9	neun
ARSJ	50.3941	3102	N9	neun
ADCYAP1	50.282	3103	N9	neun
LOC145845	50.2621	3104	N9	neun
NPIPB6	50.2231	3105	N9	neun
MTX3	50.1424	3106	N9	neun
LINC02872	49.8529	3107	N9	neun
MIR3200	49.8521	3108	N9	neun
SLC6A12-AS1	49.7219	3109	N9	neun
LOC101927516	49.4098	3110	N9	neun
SNX31	49.3944	3111	N9	neun
SLC9A9	49.3348	3112	N9	neun
C6orf141	49.2938	3113	N9	neun
ANKRD40CL	49.2847	3114	N9	neun
ALKAL2	49.2386	3115	N9	neun
PRAG1	48.7546	3116	N9	neun
SOX30	48.5193	3117	N9	neun
NUF2	48.0262	3118	N9	neun
RPS6KC1	47.7694	3119	N9	neun
PLS1	47.5278	3120	N9	neun
SEMA3A	47.4175	3121	N9	neun
TRAM1L1	47.0655	3122	N9	neun
MYBPHL	47.0365	3123	N9	neun
GRAMD2B	47.0346	3124	N9	neun
SYNE1-AS1	46.9756	3125	N9	neun
PYGL	46.7241	3126	N9	neun
MAML2	46.3608	3127	N9	neun
KCNH6	46.3358	3128	N9	neun
HNRNPKP3	45.721	3129	N9	neun
FAM114A1	45.6582	3130	N9	neun
SAXO5	45.6529	3131	N9	neun
ACOT1	45.228	3132	N9	neun
LOC101929599	45.1789	3133	N9	neun
ADAP2	45.0606	3134	N9	neun
MT1E	44.9617	3135	N9	neun
KCNK13	44.848	3136	N9	neun
MIR4278	44.2723	3137	N9	neun
MOGAT3	44.1959	3138	N9	neun
FOXF2	44.1402	3139	N9	neun
LOC100505502	43.9117	3140	N9	neun
KRTAP5-10	43.3652	3141	N9	neun
CCDC39	43.3448	3142	N9	neun
CD300H	43.2329	3143	N9	neun
DIAPH1-AS1	43.1146	3144	N9	neun
LOC105371880	43.0313	3145	N9	neun
OPRM1	43.0143	3146	N9	neun
TENM2	42.6322	3147	N9	neun
RSPH10B	42.1983	3148	N9	neun
TNFRSF11A	42.1979	3149	N9	neun
LOC105371899	42.0833	3150	N9	neun
CRYZL2P-SEC16B	42.0338	3151	N9	neun
THBS4-AS1	42.0058	3152	N9	neun
MIR4634	41.9688	3153	N9	neun
MSL3B	41.9278	3154	N9	neun
TEX26-AS1	41.794	3155	N9	neun
RGPD2	41.7319	3156	N9	neun
ECRG4	41.7279	3157	N9	neun
MIR8069-1	41.6285	3158	N9	neun
SHC4	41.6046	3159	N9	neun
FILIP1	41.5331	3160	N9	neun
SPECC1	41.217	3161	N9	neun
KALRN	41.1679	3162	N9	neun
PRKACB	41.1162	3163	N9	neun
LCN9	41.0279	3164	N9	neun
ZNF730	40.7385	3165	N9	neun
RMST	40.705	3166	N9	neun
F10-AS1	40.4825	3167	N9	neun
SRFBP1	40.1449	3168	N9	neun
GRB14	39.8772	3169	N9	neun
RASGRP3	39.6771	3170	N9	neun
LOC729296	39.6119	3171	N9	neun
FLJ43315	39.5586	3172	N9	neun
OLR1	39.5234	3173	N9	neun
OXGR1	39.3788	3174	N9	neun
FRG1BP	39.0225	3175	N9	neun
NPY2R	38.9054	3176	N9	neun
MIR6081	38.7075	3177	N9	neun
RNU5A-1	38.5765	3178	N9	neun
FBXW10B	38.4388	3179	N9	neun
ATP6V1C2	38.0586	3180	N9	neun
IL20RA	37.9697	3181	N9	neun
CACNB2	37.9089	3182	N9	neun
ULK4P3	37.7291	3183	N9	neun
ITGA4	37.4739	3184	N9	neun
ANKRD60	37.3035	3185	N9	neun
TMEM191B	37.1381	3186	N9	neun
TOM1L1	37.0433	3187	N9	neun
PDE4DIP	36.8462	3188	N9	neun
ARPP21	36.6274	3189	N9	neun
PGBD1	36.5482	3190	N9	neun
PLAAT4	36.5116	3191	N9	neun
LIMCH1	36.2745	3192	N9	neun
ZNF474	36.1836	3193	N9	neun
LINC01231	35.7832	3194	N9	neun
FERMT1	35.7738	3195	N9	neun
MBNL1	35.7354	3196	N9	neun
HHIPL2	35.0879	3197	N9	neun
CAT	34.9929	3198	N9	neun
PDE1A	34.9445	3199	N9	neun
ST14	34.8343	3200	N9	neun
RCN1	34.8196	3201	N9	neun
KAZN-AS1	34.7919	3202	N9	neun
SPARCL1	34.6567	3203	N9	neun
LOC101927636	34.6072	3204	N9	neun
CDH12	34.583	3205	N9	neun
LINC01497	34.5772	3206	N9	neun
C22orf31	34.4424	3207	N9	neun
SFRP4	34.3259	3208	N9	neun
FBXW10	34.2259	3209	N9	neun
RAB27B	34.1624	3210	N9	neun
SLC8A3	34.135	3211	N9	neun
SRD5A3-AS1	33.7338	3212	N9	neun
CMAHP	33.6604	3213	N9	neun
CHRNB3	33.5853	3214	N9	neun
VTRNA1-1	33.5319	3215	N9	neun
LINC01115	33.4569	3216	N9	neun
NOX4	33.3166	3217	N9	neun
RXFP3	33.2293	3218	N9	neun
ZNF184	33.1922	3219	N9	neun
GPR156	33.1769	3220	N9	neun
GCSIR	32.9606	3221	N9	neun
NDST3	32.8549	3222	N9	neun
IGSF11-AS1	32.7796	3223	N9	neun
MIR3179-2	32.7385	3224	N9	neun
TP73	32.7319	3225	N9	neun
LBHD2	32.6907	3226	N9	neun
SLC25A18	32.4337	3227	N9	neun
R3HDM2	32.3627	3228	N9	neun
CNTRL	32.167	3229	N9	neun
KIF1C-AS1	32.071	3230	N9	neun
BTBD3	31.8605	3231	N9	neun
CHRM5	31.7358	3232	N9	neun
MCM3	31.6285	3233	N9	neun
FLRT3	31.5414	3234	N9	neun
MIR3675	31.5349	3235	N9	neun
ERICH3	31.2312	3236	N9	neun
NAT16	31.1107	3237	N9	neun
SLC22A18	31.1013	3238	N9	neun
LINC00970	31.0998	3239	N9	neun
NMI	31.0878	3240	N9	neun
COL4A2-AS2	30.9705	3241	N9	neun
GMFG	30.8358	3242	N9	neun
DMC1	30.6193	3243	N9	neun
RAB30	30.5766	3244	N9	neun
SPMIP5	30.4742	3245	N9	neun
PAMR1	29.9176	3246	N9	neun
LOC110091777	29.5772	3247	N9	neun
ALOX5AP	29.5611	3248	N9	neun
TMEM233	29.4261	3249	N9	neun
RXFP1	28.9591	3250	N9	neun
ITGB2	28.9545	3251	N9	neun
GPR22	28.905	3252	N9	neun
LINC02580	28.8994	3253	N9	neun
PIRAT1	28.8033	3254	N9	neun
FAM66D	28.798	3255	N9	neun
CRACR2A	28.7795	3256	N9	neun
RGR	28.4843	3257	N9	neun
SYT15-AS1	28.3722	3258	N9	neun
SEMA5B	28.362	3259	N9	neun
MAP2K6	28.3347	3260	N9	neun
SPATA22	28.2894	3261	N9	neun
MIR3059	27.7376	3262	N9	neun
LOC105376805	27.7308	3263	N9	neun
NEDD9	27.6318	3264	N9	neun
PLBD1-AS1	27.6037	3265	N9	neun
LINC00545	27.5073	3266	N9	neun
MIR4783	27.4842	3267	N9	neun
HCRTR2	27.3049	3268	N9	neun
ABLIM1	27.1113	3269	N9	neun
TEC	26.9915	3270	N9	neun
BTC	26.8301	3271	N9	neun
LPL	26.7195	3272	N9	neun
ADAMTSL1	26.7035	3273	N9	neun
ARHGAP32	26.6454	3274	N9	neun
LINC01494	26.5332	3275	N9	neun
RIMS2	26.2991	3276	N9	neun
OPN1SW	26.059	3277	N9	neun
CD274	25.684	3278	N9	neun
CTSK	25.4029	3279	N9	neun
IPCEF1	25.3501	3280	N9	neun
LINC00856	25.2887	3281	N9	neun
LINC00494	25.1551	3282	N9	neun
MEF2C	24.8546	3283	N9	neun
LINC00702	24.766	3284	N9	neun
LINC01080	24.6988	3285	N9	neun
MIR1825	24.5758	3286	N9	neun
CPVL	24.5635	3287	N9	neun
USP12-AS1	24.5403	3288	N9	neun
LINC01783	24.5241	3289	N9	neun
ENPP2	24.4385	3290	N9	neun
VGF	24.3942	3291	N9	neun
UQCRHL	24.3366	3292	N9	neun
LDB3	24.3266	3293	N9	neun
CMKLR2	24.216	3294	N9	neun
KLHL41	24.1469	3295	N9	neun
RGS4	24.1185	3296	N9	neun
DNAH5	24.0971	3297	N9	neun
PDE4DIPP1	23.8146	3298	N9	neun
LOC105377143	23.5736	3299	N9	neun
TXLNB	23.4131	3300	N9	neun
LRRC2	22.8266	3301	N9	neun
KRT222	22.6518	3302	N9	neun
CUX2	22.5634	3303	N9	neun
FSBP	22.4802	3304	N9	neun
IRAG2	22.0858	3305	N9	neun
PPP1R36	22.0712	3306	N9	neun
FBXO39	22.0313	3307	N9	neun
MIR4293	21.8708	3308	N9	neun
GABRA1	21.821	3309	N9	neun
MIR4279	21.792	3310	N9	neun
LOC100507443	21.7781	3311	N9	neun
LOC101929130	21.7605	3312	N9	neun
SNORD159	21.7356	3313	N9	neun
TRIM58	21.7305	3314	N9	neun
LOC101928936	21.7293	3315	N9	neun
LRRC37A6P	21.5878	3316	N9	neun
SLFNL1	21.5427	3317	N9	neun
LINC00839	21.4026	3318	N9	neun
LINC02212	21.2225	3319	N9	neun
KCNQ1-AS1	20.9916	3320	N9	neun
PDZD9	20.8493	3321	N9	neun
LINC01597	20.8257	3322	N9	neun
SYNJ2-IT1	20.5235	3323	N9	neun
HSPB3	20.4291	3324	N9	neun
TEK	20.3232	3325	N9	neun
MIR26A1	19.7895	3326	N9	neun
EPSTI1	19.7611	3327	N9	neun
TPH2	19.6981	3328	N9	neun
ANKRD26P3	19.5719	3329	N9	neun
CLPSL2	19.3242	3330	N9	neun
LINC02265	19.1765	3331	N9	neun
NPY4R	19.0345	3332	N9	neun
HEPN1	18.8168	3333	N9	neun
OR10G7	18.8082	3334	N9	neun
PAX6	18.6823	3335	N9	neun
SLC11A2	18.4704	3336	N9	neun
PKD2L1	18.4141	3337	N9	neun
NUPR2	18.3968	3338	N9	neun
ACTA2	18.3874	3339	N9	neun
R3HDM1	18.1608	3340	N9	neun
LRIT2	18.1131	3341	N9	neun
RASAL2	18.1105	3342	N9	neun
LMO7DN	17.7685	3343	N9	neun
ARHGDIB	17.7542	3344	N9	neun
LINC02348	17.5307	3345	N9	neun
SORBS1	17.4792	3346	N9	neun
PLA2G4A	17.3416	3347	N9	neun
LINC01152	17.2793	3348	N9	neun
DOC2GP	17.2665	3349	N9	neun
LOC729681	17.1763	3350	N9	neun
MYRIP	17.1296	3351	N9	neun
C5AR2	16.9694	3352	N9	neun
DUXAP8	16.7126	3353	N9	neun
FRG1CP	16.6714	3354	N9	neun
LOC105370295	16.5963	3355	N9	neun
MIR4711	16.5539	3356	N9	neun
SLC41A3	16.0982	3357	N9	neun
C10orf53	15.9261	3358	N9	neun
LOC101929268	15.7938	3359	N9	neun
MIR4289	15.6269	3360	N9	neun
MIR4798	15.614	3361	N9	neun
SUGT1P1	15.5513	3362	N9	neun
ENPEP	15.4887	3363	N9	neun
LSP1P4	15.4356	3364	N9	neun
KRT6A	15.4101	3365	N9	neun
DUXAP9	15.2155	3366	N9	neun
LINC00710	15.069	3367	N9	neun
NTM-AS1	15.0451	3368	N9	neun
SLC22A13	14.8935	3369	N9	neun
LINC00567	14.8518	3370	N9	neun
GRK6P1	14.8434	3371	N9	neun
LINC01954	14.4712	3372	N9	neun
LGALS9	14.4221	3373	N9	neun
ZWINT	14.3964	3374	N9	neun
ROCK1P1	14.3383	3375	N9	neun
MAP10	14.337	3376	N9	neun
ARL6IP1	14.2111	3377	N9	neun
DTNA	14.0905	3378	N9	neun
LINC02003	13.9453	3379	N9	neun
MIR1244-1	13.7963	3380	N9	neun
KCNJ13	13.6252	3381	N9	neun
MGST1	13.5357	3382	N9	neun
SOSTDC1	13.4833	3383	N9	neun
LINC00987	13.4604	3384	N9	neun
GPR52	13.4459	3385	N9	neun
CNMD	13.4458	3386	N9	neun
CLDN19	13.431	3387	N9	neun
OTOAP1	13.343	3388	N9	neun
LOC145474	13.2344	3389	N9	neun
ANXA3	13.0626	3390	N9	neun
LOC101928095	12.9218	3391	N9	neun
DUXAP10	12.7803	3392	N9	neun
LINC03126	12.6641	3393	N9	neun
LSMEM1	12.5733	3394	N9	neun
LMO7DN-IT1	12.404	3395	N9	neun
BCYRN1	12.3606	3396	N9	neun
TBC1D21	12.172	3397	N9	neun
SORCS3-AS1	12.0324	3398	N9	neun
CALB1	11.8998	3399	N9	neun
WASIR2	11.8914	3400	N9	neun
EFS	11.869	3401	N9	neun
DCLK1	11.7038	3402	N9	neun
GRP	11.4896	3403	N9	neun
SFT2D2	11.4427	3404	N9	neun
GAREM2	11.0699	3405	N9	neun
HEPACAM	11.057	3406	N9	neun
BNC2-AS1	10.9703	3407	N9	neun
FYB1	10.7518	3408	N9	neun
LINC02366	10.6447	3409	N9	neun
LINC00544	10.6264	3410	N9	neun
ZFP69	10.5749	3411	N9	neun
BTBD10	10.3845	3412	N9	neun
PI15	10.3509	3413	N9	neun
ZPBP	10.0815	3414	N9	neun
LOC283194	10.0302	3415	N9	neun
LOC441666	9.84294	3416	N9	neun
CCL4L1	9.80514	3417	N9	neun
PIK3C2G	9.77792	3418	N9	neun
EWSAT1	9.72588	3419	N9	neun
MIR4501	9.45981	3420	N9	neun
LINC02607	9.45976	3421	N9	neun
LINC02221	9.32116	3422	N9	neun
MYH7	9.2367	3423	N9	neun
OR52K1	9.21346	3424	N9	neun
PRRX1	9.05117	3425	N9	neun
DNAH14	9.04729	3426	N9	neun
FGF1	9.0429	3427	N9	neun
FRMPD2B	8.89985	3428	N9	neun
WDR86	8.86447	3429	N9	neun
XKR4-AS1	8.83553	3430	N9	neun
MIR3125	8.72108	3431	N9	neun
MSX2P1	8.55644	3432	N9	neun
SPP1	8.53325	3433	N9	neun
MREG	8.44423	3434	N9	neun
ENTPD1	8.23116	3435	N9	neun
SPTLC3	8.21518	3436	N9	neun
MIR6820	8.11845	3437	N9	neun
GPR55	8.11381	3438	N9	neun
CHRNA7	8.10357	3439	N9	neun
CTRB1	7.87981	3440	N9	neun
FRMPD2	7.71273	3441	N9	neun
FAM106A	7.63113	3442	N9	neun
CARMIL2	7.58671	3443	N9	neun
OOSP1	7.48702	3444	N9	neun
LOC107985911	7.45015	3445	N9	neun
INSC	7.3181	3446	N9	neun
MIR30B	7.23904	3447	N9	neun
FAM106C	7.01005	3448	N9	neun
LINC00310	6.83199	3449	N9	neun
LINC02192	6.77119	3450	N9	neun
FAM106B	6.69132	3451	N9	neun
LINC01215	6.52052	3452	N9	neun
LINC01341	6.44508	3453	N9	neun
LINC01661	6.40135	3454	N9	neun
CR1	6.32491	3455	N9	neun
LINC00303	6.04123	3456	N9	neun
LOC102723709	6.02756	3457	N9	neun
LINC02743	5.6519	3458	N9	neun
MAP3K9	5.45561	3459	N9	neun
SERPINB1	5.10261	3460	N9	neun
ARMC3	5.04144	3461	N9	neun
PWAR1	4.79693	3462	N9	neun
LOC100289473	4.76442	3463	N9	neun
MIR6801	4.57802	3464	N9	neun
DNM1P46	4.56215	3465	N9	neun
LOC105378367	4.20137	3466	N9	neun
EVI2A	4.15547	3467	N9	neun
MC2R	4.06712	3468	N9	neun
CCER2	3.94328	3469	N9	neun
LINC00377	2.78084	3470	N9	neun
ATP13A4-AS1	0.482056	3471	N9	neun
