## Supplementary Table 7 for "Cell type-specific histone acetylation landscape in Alzheimer’s disease reveals a putative role of MITF in microglia" (part 1 of 3)

### Sheet: Description
Table S7 Pathway analysis of WGCNA modules
Functional enrichment of genes in modules significantly correlated with AD status

### Sheet: pu1_M1
term_name	p_value	source	term_size	query_size	intersection_size	precision	recall	term_id	parents	intersection
cytokine activity	0.0379253	GO:MF	111	263	10	0.0380228	0.0900901	GO:0005125	GO:0048018	C5,CCL1,CMTM2,CMTM7,GDF3,IL11,IL15,TGFB2,TNFSF8,TSLP
plasma membrane	0.0473305	GO:CC	3146	263	85	0.323194	0.0270184	GO:0005886	GO:0016020,GO:0071944	ABCA1,ADCY3,ADCY4,ALK,ALOX15B,AMN1,ANXA2,AP2A2,ARHGAP18,ARHGEF5,BBS5,C5,CARMIL2,CD1A,CD5,CD72,CD79B,CD9,CDH26,CLEC2B,CLEC4E,CLEC5A,CPNE8,CSPG4,CXCR4,DOK2,DUSP22,EMP1,EMP2,ESR1,F11R,F2RL3,FAM174B,FCER2,FCRLB,FPR3,FXYD2,FXYD5,GAS2L2,GPR141,ICAM4,IL12RB2,IQGAP2,IQGAP3,KCNJ5,KLHDC8B,LSR,LY6K,MGLL,MS4A4A,MS4A6A,MS4A6E,MS4A7,NOTCH2,PDCD1,PDE6G,PDZK1IP1,PENK,PLAU,PTH2R,PTK6,PTPRG,RAP2B,RBSN,RND3,S100A3,SEMA3G,SERINC2,SGCA,SIGLEC1,SLC23A1,SLC2A10,SLC46A1,SLC6A12,SNED1,STEAP3,SYT7,SYTL3,TMEM150B,TMEM266,TNFRSF14,TNFSF8,TRHDE,VNN1,ZNF804A
extracellular region	0.0473305	GO:CC	2236	263	66	0.250951	0.029517	GO:0005576	GO:0110165	ACOT11,ALK,ALOX15B,ANXA2,BLVRA,C1QL1,C5,CCL1,CD1A,CD79B,CD9,CMTM2,CMTM7,CPNE8,CSPG4,CXCR4,DICER1,DNASE2B,DYNLT1,F11R,F2RL3,FCER2,FXYD2,GDF3,GHDC,GPR155,GPX3,HTRA4,ICAM4,IGFL3,IL11,IL15,IQGAP2,KRT18,LGALS3BP,LSR,LY6K,MLPH,MUC2,NOTCH2,PDZK1IP1,PENK,PGA5,PLAU,PRSS36,PTPRG,RAP2B,RBSN,RHOBTB3,RPS3A,SELENOP,SEMA3G,SERINC2,SIGLEC1,SLC23A1,SNED1,SYT7,TGFB2,TNFSF8,TRHDE,TSLP,VAT1,VNN1,VWCE,WFDC1,ZMPSTE24
external side of plasma membrane	0.0492046	GO:CC	222	263	13	0.0494297	0.0585586	GO:0009897	GO:0005886,GO:0009986,GO:0098552	ABCA1,CD1A,CD5,CD79B,CD9,CLEC4E,CXCR4,FCER2,FCRLB,IL12RB2,PDCD1,PLAU,TNFRSF14
calcium-dependent phospholipid binding	0.052065	GO:MF	27	263	5	0.0190114	0.185185	GO:0005544	GO:0005543	ANXA2,CPNE8,DOC2A,SYT7,SYTL3
cell periphery	0.0534119	GO:CC	3316	263	87	0.330798	0.0262364	GO:0071944	GO:0110165	ABCA1,ADCY3,ADCY4,ALK,ALOX15B,AMN1,ANXA2,AP2A2,ARHGAP18,ARHGEF5,BBS5,C5,CARMIL2,CD1A,CD5,CD72,CD79B,CD9,CDH26,CLEC2B,CLEC4E,CLEC5A,CPNE8,CSPG4,CXCR4,DOK2,DUSP22,EMP1,EMP2,ESR1,F11R,F2RL3,FAM174B,FCER2,FCRLB,FPR3,FXYD2,FXYD5,GAS2L2,GPR141,ICAM4,IL12RB2,IQGAP2,IQGAP3,KCNJ5,KLHDC8B,KRT18,LSR,LY6K,MGLL,MLPH,MS4A4A,MS4A6A,MS4A6E,MS4A7,NOTCH2,PDCD1,PDE6G,PDZK1IP1,PENK,PLAU,PTH2R,PTK6,PTPRG,RAP2B,RBSN,RND3,S100A3,SEMA3G,SERINC2,SGCA,SIGLEC1,SLC23A1,SLC2A10,SLC46A1,SLC6A12,SNED1,STEAP3,SYT7,SYTL3,TMEM150B,TMEM266,TNFRSF14,TNFSF8,TRHDE,VNN1,ZNF804A
receptor ligand activity	0.0568821	GO:MF	242	263	14	0.0532319	0.0578512	GO:0048018	GO:0030546	C5,CCL1,CLEC2B,CMTM2,CMTM7,GDF3,IL11,IL15,PENK,SEMA3G,TGFB2,TNFRSF14,TNFSF8,TSLP
signaling receptor activator activity	0.0595173	GO:MF	250	263	14	0.0532319	0.056	GO:0030546	GO:0030545,GO:0140677	C5,CCL1,CLEC2B,CMTM2,CMTM7,GDF3,IL11,IL15,PENK,SEMA3G,TGFB2,TNFRSF14,TNFSF8,TSLP
signaling receptor regulator activity	0.0792412	GO:MF	263	263	14	0.0532319	0.0532319	GO:0030545	GO:0098772	C5,CCL1,CLEC2B,CMTM2,CMTM7,GDF3,IL11,IL15,PENK,SEMA3G,TGFB2,TNFRSF14,TNFSF8,TSLP
cell surface	0.0864941	GO:CC	520	263	21	0.0798479	0.0403846	GO:0009986	GO:0110165	ABCA1,ANXA2,CD1A,CD5,CD79B,CD9,CLEC4E,CLEC5A,CSPG4,CXCR4,EMP2,FCER2,FCRLB,IL12RB2,IQGAP2,NOTCH2,PDCD1,PLAU,RC3H2,SLC46A1,TNFRSF14
lipid binding	0.0958843	GO:MF	582	263	23	0.0874525	0.0395189	GO:0008289	GO:0005488	ABCA1,ACOT11,ALOX15B,ANXA2,AP2A2,ARHGEF5,BBS5,CARMIL2,CD1A,CLEC4E,CPNE8,DOC2A,ESR1,GPR141,GPR155,IQGAP2,RBP7,RBSN,SH3PXD2A,SYT7,SYTL3,TPCN1,VILL
side of membrane	0.108012	GO:CC	429	263	18	0.0684411	0.041958	GO:0098552	GO:0016020,GO:0110165	ABCA1,AP2A2,CARMIL2,CD1A,CD5,CD79B,CD9,CLEC4E,CXCR4,FCER2,FCRLB,GBP5,IL12RB2,LY6K,PDCD1,PLAU,TNFRSF14,VNN1
sodium:chloride symporter activity	0.199368	GO:MF	4	263	2	0.00760456	0.5	GO:0015378	GO:0015373,GO:0015377	SLC18A1,SLC6A12
myosin light chain binding	0.199368	GO:MF	4	263	2	0.00760456	0.5	GO:0032027	GO:0017022	CXCR4,IQGAP3
signaling receptor activity	0.232687	GO:MF	619	263	22	0.0836502	0.0355412	GO:0038023	GO:0060089	ABCA1,AHR,ALK,CARD8,CD5,CD72,CD79B,CLEC4E,CSPG4,CXCR4,ESR1,F2RL3,FCER2,FCRLB,FPR3,GPR141,IL12RB2,NOTCH2,PDCD1,PTH2R,PTPRG,TNFRSF14
monoatomic anion:sodium symporter activity	0.232687	GO:MF	5	263	2	0.00760456	0.4	GO:0015373	GO:0015296,GO:0015370	SLC18A1,SLC6A12
molecular transducer activity	0.232687	GO:MF	619	263	22	0.0836502	0.0355412	GO:0060089	GO:0003674	ABCA1,AHR,ALK,CARD8,CD5,CD72,CD79B,CLEC4E,CSPG4,CXCR4,ESR1,F2RL3,FCER2,FCRLB,FPR3,GPR141,IL12RB2,NOTCH2,PDCD1,PTH2R,PTPRG,TNFRSF14
solute:monoatomic cation symporter activity	0.232687	GO:MF	53	263	5	0.0190114	0.0943396	GO:0015294	GO:0008324,GO:0015293	SLC18A1,SLC23A1,SLC2A10,SLC46A1,SLC6A12
low-affinity IgE receptor activity	0.247831	GO:MF	1	263	1	0.00380228	1	GO:0019769	GO:0019767	FCER2
IgE receptor activity	0.247831	GO:MF	1	263	1	0.00380228	1	GO:0019767	GO:0019763	FCER2
biliverdin reductase (NADPH) activity	0.247831	GO:MF	1	263	1	0.00380228	1	GO:0106277	GO:0004074	BLVRA
[protein]-asparagine 3-dioxygenase activity	0.247831	GO:MF	1	263	1	0.00380228	1	GO:0036140	GO:0016706,GO:0140096	HIF1AN
propionate CoA-transferase activity	0.247831	GO:MF	1	263	1	0.00380228	1	GO:0018729	GO:0008410	ACSM3
biliberdin reductase (NADH) activity	0.247831	GO:MF	1	263	1	0.00380228	1	GO:0106276	GO:0004074	BLVRA
myosin VI light chain binding	0.247831	GO:MF	1	263	1	0.00380228	1	GO:0070856	GO:0032027,GO:0070853	IQGAP3
dehydroascorbic acid transmembrane transporter activity	0.247831	GO:MF	6	263	2	0.00760456	0.333333	GO:0033300	GO:0090482	SLC23A1,SLC2A10
haptoglobin binding	0.247831	GO:MF	1	263	1	0.00380228	1	GO:0031720	GO:0005515	HBQ1
D-amino-acid oxidase activity	0.247831	GO:MF	1	263	1	0.00380228	1	GO:0003884	GO:0008131	DDO
biliverdin reductase [NAD(P)H] activity	0.247831	GO:MF	1	263	1	0.00380228	1	GO:0004074	GO:0016628	BLVRA
vitamin transmembrane transporter activity	0.247831	GO:MF	23	263	3	0.0114068	0.130435	GO:0090482	GO:0022857	SLC23A1,SLC2A10,SLC46A1
adenylate cyclase activity	0.247831	GO:MF	9	263	2	0.00760456	0.222222	GO:0004016	GO:0009975,GO:0016849	ADCY3,ADCY4
deoxyribonuclease I activity	0.247831	GO:MF	1	263	1	0.00380228	1	GO:0004530	GO:0016888	DICER1
selenium binding	0.247831	GO:MF	7	263	2	0.00760456	0.285714	GO:0008430	GO:0036094	GPX3,SELENOP
succinate-semialdehyde dehydrogenase [NAD(P)+] activity	0.247831	GO:MF	1	263	1	0.00380228	1	GO:0009013	GO:0016620	ALDH5A1
symporter activity	0.247831	GO:MF	69	263	5	0.0190114	0.0724638	GO:0015293	GO:0015291	SLC18A1,SLC23A1,SLC2A10,SLC46A1,SLC6A12
linoleate 13S-lipoxygenase activity	0.247831	GO:MF	1	263	1	0.00380228	1	GO:0016165	GO:0016702	ALOX15B
chloride:monoatomic cation symporter activity	0.247831	GO:MF	10	263	2	0.00760456	0.2	GO:0015377	GO:0015108,GO:0015296	SLC18A1,SLC6A12
C-X-C motif chemokine 12 receptor activity	0.247831	GO:MF	1	263	1	0.00380228	1	GO:0038147	GO:0016494	CXCR4
transferase activity, transferring sulphur-containing groups	0.247831	GO:MF	43	263	4	0.0152091	0.0930233	GO:0016782	GO:0016740	ACSM3,GAL3ST3,HS3ST2,TSTD1
solute:sodium symporter activity	0.247831	GO:MF	24	263	3	0.0114068	0.125	GO:0015370	GO:0015081,GO:0015294	SLC18A1,SLC23A1,SLC6A12
2-methylbutanoate-CoA ligase activity	0.247831	GO:MF	1	263	1	0.00380228	1	GO:0043759	GO:0031955	ACSM3
dihydropyrimidine dehydrogenase (NADP+) activity	0.247831	GO:MF	1	263	1	0.00380228	1	GO:0017113	GO:0016628	DPYD
ceramide glucosyltransferase activity	0.247831	GO:MF	1	263	1	0.00380228	1	GO:0008120	GO:0035251	UGCG
D-glutamate oxidase activity	0.247831	GO:MF	1	263	1	0.00380228	1	GO:0047821	GO:0003884	DDO
thiosulfate-thiol sulfurtransferase activity	0.247831	GO:MF	1	263	1	0.00380228	1	GO:0050337	GO:0016783	TSTD1
arachidonate 15-lipoxygenase activity	0.247831	GO:MF	1	263	1	0.00380228	1	GO:0050473	GO:0016702	ALOX15B
1-alkenyl-2-acylglycerol choline phosphotransferase activity	0.247831	GO:MF	1	263	1	0.00380228	1	GO:0047359	GO:0016780	CEPT1
D-aspartate oxidase activity	0.247831	GO:MF	1	263	1	0.00380228	1	GO:0008445	GO:0003884	DDO
phosphatidylinositol phosphate binding	0.247831	GO:MF	139	263	8	0.0304183	0.057554	GO:1901981	GO:0035091	ANXA2,BBS5,IQGAP2,RBSN,SH3PXD2A,SYT7,TPCN1,VILL
molecular function activator activity	0.247831	GO:MF	727	263	23	0.0874525	0.0316369	GO:0140677	GO:0098772	ALK,ARHGAP18,C5,CARD8,CCL1,CLEC2B,CMTM2,CMTM7,FXYD2,GDF3,IL11,IL15,IQGAP2,IQGAP3,NUPR1,PENK,RGCC,SEMA3G,SH3PXD2A,TGFB2,TNFRSF14,TNFSF8,TSLP
phospholipid binding	0.247831	GO:MF	338	263	13	0.0494297	0.0384615	GO:0005543	GO:0008289	ABCA1,ANXA2,BBS5,CARMIL2,CPNE8,DOC2A,IQGAP2,RBSN,SH3PXD2A,SYT7,SYTL3,TPCN1,VILL
signaling receptor binding	0.247831	GO:MF	769	263	24	0.0912548	0.0312094	GO:0005102	GO:0005515	ABCA1,C1QL1,C5,CCL1,CD72,CD9,CDH26,DOK2,EMP2,F11R,FCER2,HIF1AN,ICAM4,IGFL3,IL11,IL15,MUC2,PTK6,SEMA3G,SNED1,SYTL3,TGFB2,TNFSF8,TSLP
interleukin-7 receptor binding	0.247831	GO:MF	1	263	1	0.00380228	1	GO:0005139	GO:0005126,GO:0070851	TSLP
interleukin-11 receptor binding	0.247831	GO:MF	1	263	1	0.00380228	1	GO:0005142	GO:0005126,GO:0070851	IL11
integrin binding	0.247831	GO:MF	100	263	6	0.0228137	0.06	GO:0005178	GO:0005102,GO:0044877,GO:0050839	CD9,CDH26,EMP2,F11R,FCER2,ICAM4
serotonin:sodium:chloride symporter activity	0.247831	GO:MF	1	263	1	0.00380228	1	GO:0005335	GO:0008504,GO:0015378	SLC18A1
carbohydrate:monoatomic cation symporter activity	0.247831	GO:MF	9	263	2	0.00760456	0.222222	GO:0005402	GO:0015144,GO:0015294	SLC23A1,SLC2A10
folic acid:proton symporter activity	0.247831	GO:MF	1	263	1	0.00380228	1	GO:0140211	GO:0008517,GO:0015295	SLC46A1
linoleate 9S-lipoxygenase activity	0.247831	GO:MF	1	263	1	0.00380228	1	GO:1990136	GO:0016702	ALOX15B
uracil binding	0.247831	GO:MF	1	263	1	0.00380228	1	GO:0002058	GO:0002061	DPYD
pyrimidine nucleobase binding	0.247831	GO:MF	1	263	1	0.00380228	1	GO:0002061	GO:0002054	DPYD
deoxyribonuclease II activity	0.247831	GO:MF	1	263	1	0.00380228	1	GO:0004531	GO:0016889	DNASE2B
succinate-semialdehyde dehydrogenase (NAD+) activity	0.247831	GO:MF	1	263	1	0.00380228	1	GO:0004777	GO:0009013	ALDH5A1
transposase activity	0.247831	GO:MF	1	263	1	0.00380228	1	GO:0004803	GO:0140097	PGBD5
endopeptidase inhibitor activity	0.266128	GO:MF	64	263	4	0.0152091	0.0625	GO:0004866	GO:0030414,GO:0061135	ANXA2,C5,GBP5,WFDC1
virus receptor activity	0.266128	GO:MF	63	263	4	0.0152091	0.0634921	GO:0001618	GO:0140272	CLEC5A,CXCR4,F11R,TNFRSF14
opioid peptide activity	0.266128	GO:MF	2	263	1	0.00380228	0.5	GO:0001515	GO:0048018	PENK
ethanolaminephosphotransferase activity	0.266128	GO:MF	2	263	1	0.00380228	0.5	GO:0004307	GO:0017169	CEPT1
exogenous protein binding	0.266128	GO:MF	63	263	4	0.0152091	0.0634921	GO:0140272	GO:0005515	CLEC5A,CXCR4,F11R,TNFRSF14
ferric-chelate reductase activity	0.266128	GO:MF	2	263	1	0.00380228	0.5	GO:0000293	GO:0016722	STEAP3
apolipoprotein A-I receptor activity	0.266128	GO:MF	2	263	1	0.00380228	0.5	GO:0034188	GO:0004888,GO:0030226	ABCA1
calmodulin binding	0.266128	GO:MF	125	263	6	0.0228137	0.048	GO:0005516	GO:0005515	ADCY3,ESR1,IQGAP2,IQGAP3,MYH15,SYT7
NACHT domain binding	0.266128	GO:MF	2	263	1	0.00380228	0.5	GO:0032089	GO:0019904	CARD8
ISG15-specific peptidase activity	0.266128	GO:MF	2	263	1	0.00380228	0.5	GO:0019785	GO:0008234,GO:0019783	USP43
parathyroid hormone receptor activity	0.266128	GO:MF	2	263	1	0.00380228	0.5	GO:0004991	GO:0004930	PTH2R
cadherin binding involved in cell-cell adhesion	0.266128	GO:MF	14	263	2	0.00760456	0.142857	GO:0098641	GO:0045296,GO:0098632	ANXA2,KRT18
cytokine receptor binding	0.266128	GO:MF	146	263	7	0.026616	0.0479452	GO:0005126	GO:0005102	C5,CCL1,IL11,IL15,TGFB2,TNFSF8,TSLP
organic acid:sodium symporter activity	0.266128	GO:MF	15	263	2	0.00760456	0.133333	GO:0005343	GO:0015370	SLC23A1,SLC6A12
IgE binding	0.266128	GO:MF	2	263	1	0.00380228	0.5	GO:0019863	GO:0019865	FCER2
short-chain fatty acid-CoA ligase activity	0.266128	GO:MF	2	263	1	0.00380228	0.5	GO:0031955	GO:0120515	ACSM3
L-ascorbic acid transmembrane transporter activity	0.266128	GO:MF	2	263	1	0.00380228	0.5	GO:0015229	GO:0015145,GO:0046943,GO:0090482	SLC23A1
monosaccharide transmembrane transporter activity	0.266128	GO:MF	14	263	2	0.00760456	0.142857	GO:0015145	GO:0051119	SLC23A1,SLC2A10
sodium ion transmembrane transporter activity	0.266128	GO:MF	61	263	4	0.0152091	0.0655738	GO:0015081	GO:0046873	SLC18A1,SLC23A1,SLC6A12,TPCN1
long-chain (3S)-3-hydroxyacyl-CoA dehydrogenase (NAD+) activity	0.266128	GO:MF	2	263	1	0.00380228	0.5	GO:0016509	GO:0003857	EHHADH
monoatomic anion:monoatomic cation symporter activity	0.266128	GO:MF	12	263	2	0.00760456	0.166667	GO:0015296	GO:0008509,GO:0015294	SLC18A1,SLC6A12
G-protein activated inward rectifier potassium channel activity	0.266128	GO:MF	2	263	1	0.00380228	0.5	GO:0015467	GO:0005242	KCNJ5
methotrexate transmembrane transporter activity	0.266128	GO:MF	2	263	1	0.00380228	0.5	GO:0015350	GO:0005310,GO:0042910	SLC46A1
oxidoreductase activity, acting on metal ions, NAD or NADP as acceptor	0.266128	GO:MF	2	263	1	0.00380228	0.5	GO:0016723	GO:0016722	STEAP3
G protein-coupled estrogen receptor activity	0.266128	GO:MF	2	263	1	0.00380228	0.5	GO:0038054	GO:0004930	ESR1
arachidonate 8(S)-lipoxygenase activity	0.266128	GO:MF	2	263	1	0.00380228	0.5	GO:0036403	GO:0016702	ALOX15B
pantetheine hydrolase activity	0.266128	GO:MF	2	263	1	0.00380228	0.5	GO:0017159	GO:0016811	VNN1
pattern recognition receptor activity	0.266128	GO:MF	37	263	3	0.0114068	0.0810811	GO:0038187	GO:0038023	CARD8,CLEC4E,FCER2
phosphatidylinositol-4,5-bisphosphate binding	0.266128	GO:MF	61	263	4	0.0152091	0.0655738	GO:0005546	GO:1901981,GO:1902936	ANXA2,SH3PXD2A,SYT7,VILL
propionate-CoA ligase activity	0.266128	GO:MF	2	263	1	0.00380228	0.5	GO:0050218	GO:0031955	ACSM3
pyroglutamyl-peptidase activity	0.266128	GO:MF	2	263	1	0.00380228	0.5	GO:0016920	GO:0008234,GO:0008242	TRHDE
DNA endonuclease activity, producing 3'-phosphomonoesters	0.266128	GO:MF	2	263	1	0.00380228	0.5	GO:0016889	GO:0004520,GO:0016788	DNASE2B
cyclase activity	0.266128	GO:MF	15	263	2	0.00760456	0.133333	GO:0009975	GO:0003824	ADCY3,ADCY4
cupric reductase (NADH) activity	0.266128	GO:MF	2	263	1	0.00380228	0.5	GO:0008823	GO:0016723	STEAP3
peptidyl-aspartic acid 3-dioxygenase activity	0.266128	GO:MF	2	263	1	0.00380228	0.5	GO:0062101	GO:0016706,GO:0140096	HIF1AN
NAD+ binding	0.266128	GO:MF	13	263	2	0.00760456	0.153846	GO:0070403	GO:0043168,GO:0051287	EHHADH,PARP15
monoamine:proton antiporter activity	0.266128	GO:MF	2	263	1	0.00380228	0.5	GO:0015311	GO:0008504,GO:0015078,GO:0015297	SLC18A1
phosphatidylinositol bisphosphate binding	0.266128	GO:MF	90	263	5	0.0190114	0.0555556	GO:1902936	GO:0043168	ANXA2,SH3PXD2A,SYT7,TPCN1,VILL
TFIIB-class transcription factor binding	0.266128	GO:MF	2	263	1	0.00380228	0.5	GO:0001093	GO:0001091	ESR1
fatty-acyl-CoA synthase activity	0.266128	GO:MF	2	263	1	0.00380228	0.5	GO:0004321	GO:0016408	ACSM3
primary methylamine oxidase activity	0.266128	GO:MF	2	263	1	0.00380228	0.5	GO:0008131	GO:0016641	DDO
endopeptidase regulator activity	0.266128	GO:MF	84	263	5	0.0190114	0.0595238	GO:0061135	GO:0061134	ANXA2,C5,CARD8,GBP5,WFDC1
endonuclease activity	0.266128	GO:MF	88	263	5	0.0190114	0.0568182	GO:0004519	GO:0004518	ASTE1,DICER1,DNASE2B,PGBD5,SLFN13
DNA endonuclease activity	0.266128	GO:MF	32	263	3	0.0114068	0.09375	GO:0004520	GO:0004519,GO:0004536	ASTE1,DICER1,DNASE2B
L-ascorbate:sodium symporter activity	0.266128	GO:MF	2	263	1	0.00380228	0.5	GO:0008520	GO:0005343,GO:0005402,GO:0015145,GO:0046943	SLC23A1
sugar transmembrane transporter activity	0.266128	GO:MF	16	263	2	0.00760456	0.125	GO:0051119	GO:0015144	SLC23A1,SLC2A10
ferric-chelate reductase (NADPH) activity	0.266128	GO:MF	2	263	1	0.00380228	0.5	GO:0052851	GO:0000293,GO:0016723	STEAP3
sphingolipid floppase activity	0.266128	GO:MF	2	263	1	0.00380228	0.5	GO:0046623	GO:0046624,GO:0140328	ABCA1
transmembrane signaling receptor activity	0.266128	GO:MF	463	263	15	0.0570342	0.0323974	GO:0004888	GO:0038023	ABCA1,ALK,CD72,CD79B,CXCR4,ESR1,F2RL3,FCER2,FCRLB,FPR3,GPR141,IL12RB2,PTH2R,PTPRG,TNFRSF14
myosin binding	0.276778	GO:MF	40	263	3	0.0114068	0.075	GO:0017022	GO:0008092	CXCR4,IQGAP3,MLPH
RNA polymerase II general transcription initiation factor binding	0.276778	GO:MF	17	263	2	0.00760456	0.117647	GO:0001091	GO:0001099,GO:0140296	AHR,ESR1
proteoglycan sulfotransferase activity	0.276778	GO:MF	17	263	2	0.00760456	0.117647	GO:0050698	GO:0008146	GAL3ST3,HS3ST2
peptidase inhibitor activity	0.276778	GO:MF	68	263	4	0.0152091	0.0588235	GO:0030414	GO:0004857,GO:0061134	ANXA2,C5,GBP5,WFDC1
carbohydrate binding	0.2823	GO:MF	168	263	7	0.026616	0.0416667	GO:0030246	GO:0005488	CD72,CLEC2B,CLEC4E,CLEC5A,FCER2,GAL3ST3,SIGLEC1
extracellular space	0.284291	GO:CC	1834	263	50	0.190114	0.0272628	GO:0005615	GO:0005576,GO:0110165	ACOT11,ALK,ALOX15B,ANXA2,BLVRA,C5,CCL1,CD1A,CD79B,CD9,CMTM2,CMTM7,CPNE8,CSPG4,CXCR4,DICER1,F11R,FCER2,FXYD2,GDF3,GPR155,GPX3,IGFL3,IL11,IL15,IQGAP2,KRT18,LGALS3BP,LSR,MLPH,PDZK1IP1,PGA5,PLAU,PTPRG,RAP2B,RBSN,RHOBTB3,RPS3A,SELENOP,SEMA3G,SERINC2,SLC23A1,SYT7,TGFB2,TNFSF8,TRHDE,TSLP,VAT1,WFDC1,ZMPSTE24
platelet dense granule lumen	0.284291	GO:CC	6	263	2	0.00760456	0.333333	GO:0031089	GO:0034774,GO:0042827	LGALS3BP,SELENOP
syntaxin binding	0.285813	GO:MF	41	263	3	0.0114068	0.0731707	GO:0019905	GO:0000149	ABCA1,SYT7,TPCN1
phosphatidylinositol-3-phosphate binding	0.295759	GO:MF	42	263	3	0.0114068	0.0714286	GO:0032266	GO:1901981	BBS5,RBSN,SH3PXD2A
coreceptor activity	0.295759	GO:MF	42	263	3	0.0114068	0.0714286	GO:0015026	GO:0038023	CSPG4,CXCR4,IL12RB2
solute:proton symporter activity	0.295759	GO:MF	18	263	2	0.00760456	0.111111	GO:0015295	GO:0015078,GO:0015294	SLC2A10,SLC46A1
galactosylceramide sulfotransferase activity	0.313406	GO:MF	3	263	1	0.00380228	0.333333	GO:0001733	GO:0050694	GAL3ST3
double-stranded RNA-specific ribonuclease activity	0.313406	GO:MF	3	263	1	0.00380228	0.333333	GO:0032296	GO:0004540,GO:0016788	DICER1
voltage-gated potassium channel activity involved in atrial cardiac muscle cell action potential repolarization	0.313406	GO:MF	3	263	1	0.00380228	0.333333	GO:0086089	GO:0086008	KCNJ5
diacylglycerol cholinephosphotransferase activity	0.313406	GO:MF	3	263	1	0.00380228	0.333333	GO:0004142	GO:0017169	CEPT1
3' overhang single-stranded DNA endodeoxyribonuclease activity	0.313406	GO:MF	3	263	1	0.00380228	0.333333	GO:1990599	GO:0000014	ASTE1
ribonuclease III activity	0.313406	GO:MF	3	263	1	0.00380228	0.333333	GO:0004525	GO:0016891,GO:0032296	DICER1
galactose 3-O-sulfotransferase activity	0.313406	GO:MF	3	263	1	0.00380228	0.333333	GO:0050694	GO:0008146	GAL3ST3
oxygen carrier activity	0.313406	GO:MF	3	263	1	0.00380228	0.333333	GO:0005344	GO:0140104	HBQ1
xenobiotic transmembrane transporter activity	0.313406	GO:MF	19	263	2	0.00760456	0.105263	GO:0042910	GO:0022857	SLC18A1,SLC46A1
N-formyl peptide receptor activity	0.313406	GO:MF	3	263	1	0.00380228	0.333333	GO:0004982	GO:0008528	FPR3
gamma-aminobutyric acid transmembrane transporter activity	0.313406	GO:MF	3	263	1	0.00380228	0.333333	GO:0015185	GO:0008028,GO:0015171	SLC6A12
myosin VI binding	0.313406	GO:MF	3	263	1	0.00380228	0.333333	GO:0070853	GO:0017022	IQGAP3
phosphatidylinositol binding	0.313406	GO:MF	213	263	8	0.0304183	0.0375587	GO:0035091	GO:0005543	ANXA2,BBS5,IQGAP2,RBSN,SH3PXD2A,SYT7,TPCN1,VILL
gamma-aminobutyric acid:sodium:chloride symporter activity	0.313406	GO:MF	3	263	1	0.00380228	0.333333	GO:0005332	GO:0005283,GO:0015185,GO:0015378,GO:0140161	SLC6A12
steroid binding	0.313406	GO:MF	75	263	4	0.0152091	0.0533333	GO:0005496	GO:0008289	ABCA1,ESR1,GPR141,GPR155
CoA-transferase activity	0.313406	GO:MF	3	263	1	0.00380228	0.333333	GO:0008410	GO:0016782	ACSM3
intracellularly phosphatidylinositol-3,5-bisphosphate-gated monatomic cation channel activity	0.313406	GO:MF	3	263	1	0.00380228	0.333333	GO:0097682	GO:0005217,GO:0099094	TPCN1
apolipoprotein receptor activity	0.313406	GO:MF	3	263	1	0.00380228	0.333333	GO:0030226	GO:0038024	ABCA1
peptidyl-histidine dioxygenase activity	0.313406	GO:MF	3	263	1	0.00380228	0.333333	GO:0036139	GO:0016706,GO:0140096	HIF1AN
G protein-coupled peptide receptor activity	0.31583	GO:MF	46	263	3	0.0114068	0.0652174	GO:0008528	GO:0001653,GO:0004930	F2RL3,FPR3,PTH2R
ferrous iron binding	0.320234	GO:MF	21	263	2	0.00760456	0.0952381	GO:0008198	GO:0005506	ACP5,HIF1AN
phosphorus-oxygen lyase activity	0.320234	GO:MF	21	263	2	0.00760456	0.0952381	GO:0016849	GO:0016829	ADCY3,ADCY4
chemokine activity	0.320234	GO:MF	21	263	2	0.00760456	0.0952381	GO:0008009	GO:0005125,GO:0042379	C5,CCL1
Notch binding	0.320234	GO:MF	21	263	2	0.00760456	0.0952381	GO:0005112	GO:0005102	HIF1AN,SNED1
peptidase regulator activity	0.320234	GO:MF	110	263	5	0.0190114	0.0454545	GO:0061134	GO:0030234	ANXA2,C5,CARD8,GBP5,WFDC1
DNA nuclease activity	0.329468	GO:MF	49	263	3	0.0114068	0.0612245	GO:0004536	GO:0004518,GO:0140097	ASTE1,DICER1,DNASE2B
nuclease activity	0.329468	GO:MF	154	263	6	0.0228137	0.038961	GO:0004518	GO:0140640	ASTE1,DICER1,DNASE2B,EXOSC3,PGBD5,SLFN13
N-acetyllactosaminide beta-1,3-N-acetylglucosaminyltransferase activity	0.329468	GO:MF	4	263	1	0.00380228	0.25	GO:0008532	GO:0008375	B3GNT7
NAADP-sensitive calcium-release channel activity	0.329468	GO:MF	4	263	1	0.00380228	0.25	GO:0072345	GO:0015278	TPCN1
nuclear estrogen receptor activity	0.329468	GO:MF	4	263	1	0.00380228	0.25	GO:0030284	GO:0003707	ESR1
phospholipase A2 inhibitor activity	0.329468	GO:MF	4	263	1	0.00380228	0.25	GO:0019834	GO:0004859	ANXA2
oxygen sensor activity	0.329468	GO:MF	4	263	1	0.00380228	0.25	GO:0019826	GO:0140299	HIF1AN
type III transforming growth factor beta receptor binding	0.329468	GO:MF	4	263	1	0.00380228	0.25	GO:0034714	GO:0005160	TGFB2
endogenous lipid antigen binding	0.329468	GO:MF	4	263	1	0.00380228	0.25	GO:0030883	GO:0030882	CD1A
exogenous lipid antigen binding	0.329468	GO:MF	4	263	1	0.00380228	0.25	GO:0030884	GO:0030882	CD1A
medium-chain fatty acid-CoA ligase activity	0.329468	GO:MF	4	263	1	0.00380228	0.25	GO:0031956	GO:0120515	ACSM3
lipid antigen binding	0.329468	GO:MF	4	263	1	0.00380228	0.25	GO:0030882	GO:0003823,GO:0008289	CD1A
voltage-gated channel activity	0.329468	GO:MF	81	263	4	0.0152091	0.0493827	GO:0022832	GO:0022836	KCNJ5,TMEM266,TMEM37,TPCN1
[heparan sulfate]-glucosamine 3-sulfotransferase activity	0.329468	GO:MF	4	263	1	0.00380228	0.25	GO:0008467	GO:0034483	HS3ST2
monoamine transmembrane transporter activity	0.329468	GO:MF	4	263	1	0.00380228	0.25	GO:0008504	GO:0022804	SLC18A1
folic acid transmembrane transporter activity	0.329468	GO:MF	4	263	1	0.00380228	0.25	GO:0008517	GO:0046943,GO:0072349,GO:0090482	SLC46A1
sodium channel regulator activity	0.329468	GO:MF	23	263	2	0.00760456	0.0869565	GO:0017080	GO:0099106	FXYD2,FXYD5
thrombin-activated receptor activity	0.329468	GO:MF	4	263	1	0.00380228	0.25	GO:0015057	GO:0001648	F2RL3
TBP-class protein binding	0.329468	GO:MF	22	263	2	0.00760456	0.0909091	GO:0017025	GO:0140296	AHR,ESR1
molecular function regulator activity	0.329468	GO:MF	1386	263	34	0.129278	0.024531	GO:0098772	GO:0003674	ALK,ANXA2,ARHGAP18,ARHGEF5,C5,CARD8,CCL1,CLEC2B,CMTM2,CMTM7,DUSP22,ESR1,FXYD2,FXYD5,GBP5,GDF3,HIF1AN,IL11,IL15,IQGAP2,IQGAP3,NUPR1,PDE6G,PENK,RAP2B,RGCC,SEMA3G,SH3PXD2A,SYT7,TGFB2,TNFRSF14,TNFSF8,TSLP,WFDC1
receptor signaling protein tyrosine kinase activator activity	0.329468	GO:MF	4	263	1	0.00380228	0.25	GO:0030298	GO:0030296	ALK
nucleobase binding	0.329468	GO:MF	4	263	1	0.00380228	0.25	GO:0002054	GO:1901363	DPYD
oxidoreductase activity, acting on the CH-CH group of donors, NAD or NADP as acceptor	0.329468	GO:MF	23	263	2	0.00760456	0.0869565	GO:0016628	GO:0016627	BLVRA,DPYD
carbohydrate transmembrane transporter activity	0.329468	GO:MF	22	263	2	0.00760456	0.0909091	GO:0015144	GO:0022857	SLC23A1,SLC2A10
delta(3)-delta(2)-enoyl-CoA isomerase activity	0.329468	GO:MF	4	263	1	0.00380228	0.25	GO:0004165	GO:0016863	EHHADH
proteinase-activated receptor activity	0.329468	GO:MF	4	263	1	0.00380228	0.25	GO:0001648	GO:0008528	F2RL3
peptide receptor activity	0.329468	GO:MF	50	263	3	0.0114068	0.06	GO:0001653	GO:0038023	F2RL3,FPR3,PTH2R
monocarboxylate:sodium symporter activity	0.329468	GO:MF	4	263	1	0.00380228	0.25	GO:0140161	GO:0005343,GO:0015355	SLC6A12
(3S)-3-hydroxyacyl-CoA dehydrogenase (NAD+) activity	0.329468	GO:MF	4	263	1	0.00380228	0.25	GO:0003857	GO:0016616	EHHADH
sterol binding	0.333166	GO:MF	52	263	3	0.0114068	0.0576923	GO:0032934	GO:0005496	ABCA1,GPR141,GPR155
iron ion binding	0.333166	GO:MF	84	263	4	0.0152091	0.047619	GO:0005506	GO:0046914	ACP5,ALOX15B,HBQ1,HIF1AN
NF-kappaB binding	0.333166	GO:MF	24	263	2	0.00760456	0.0833333	GO:0051059	GO:0061629	HIF1AN,NOTCH2
extracellular organelle	0.33508	GO:CC	1391	263	38	0.144487	0.0273185	GO:0043230	GO:0005576,GO:0043226	ACOT11,ALK,ALOX15B,ANXA2,BLVRA,C5,CD79B,CD9,CPNE8,CSPG4,CXCR4,DICER1,F11R,FCER2,FXYD2,GPR155,GPX3,IQGAP2,KRT18,LGALS3BP,LSR,MLPH,PDZK1IP1,PGA5,PLAU,PTPRG,RAP2B,RBSN,RHOBTB3,RPS3A,SELENOP,SEMA3G,SERINC2,SLC23A1,SYT7,TRHDE,VAT1,ZMPSTE24
other organism part	0.33508	GO:CC	10	263	2	0.00760456	0.2	GO:0044217	GO:0110165	DYNLT1,GBP5
platelet dense granule	0.33508	GO:CC	9	263	2	0.00760456	0.222222	GO:0042827	GO:0030141	LGALS3BP,SELENOP
CARD8 inflammasome complex	0.33508	GO:CC	1	263	1	0.00380228	1	GO:0140634	GO:0061702	CARD8
PCSK9-AnxA2 complex	0.33508	GO:CC	1	263	1	0.00380228	1	GO:1990667	GO:0032991	ANXA2
synaptic vesicle lumen	0.33508	GO:CC	1	263	1	0.00380228	1	GO:0034592	GO:0008021,GO:0060205	PENK
cytosolic aryl hydrocarbon receptor complex	0.33508	GO:CC	1	263	1	0.00380228	1	GO:0034752	GO:0005829,GO:0034751	AHR
membrane attack complex	0.33508	GO:CC	1	263	1	0.00380228	1	GO:0005579	GO:0046930,GO:0098797	C5
clathrin-sculpted monoamine transport vesicle membrane	0.33508	GO:CC	1	263	1	0.00380228	1	GO:0070083	GO:0030658,GO:0030665,GO:0070081	SLC18A1
extracellular exosome	0.33508	GO:CC	1377	263	38	0.144487	0.0275962	GO:0070062	GO:0005615,GO:1903561	ACOT11,ALK,ALOX15B,ANXA2,BLVRA,C5,CD79B,CD9,CPNE8,CSPG4,CXCR4,DICER1,F11R,FCER2,FXYD2,GPR155,GPX3,IQGAP2,KRT18,LGALS3BP,LSR,MLPH,PDZK1IP1,PGA5,PLAU,PTPRG,RAP2B,RBSN,RHOBTB3,RPS3A,SELENOP,SEMA3G,SERINC2,SLC23A1,SYT7,TRHDE,VAT1,ZMPSTE24
cellularization cleavage furrow	0.33508	GO:CC	1	263	1	0.00380228	1	GO:0110070	GO:0098590	KLHDC8B
extracellular membrane-bounded organelle	0.33508	GO:CC	1391	263	38	0.144487	0.0273185	GO:0065010	GO:0043227,GO:0043230	ACOT11,ALK,ALOX15B,ANXA2,BLVRA,C5,CD79B,CD9,CPNE8,CSPG4,CXCR4,DICER1,F11R,FCER2,FXYD2,GPR155,GPX3,IQGAP2,KRT18,LGALS3BP,LSR,MLPH,PDZK1IP1,PGA5,PLAU,PTPRG,RAP2B,RBSN,RHOBTB3,RPS3A,SELENOP,SEMA3G,SERINC2,SLC23A1,SYT7,TRHDE,VAT1,ZMPSTE24
extracellular vesicle	0.33508	GO:CC	1391	263	38	0.144487	0.0273185	GO:1903561	GO:0031982,GO:0065010	ACOT11,ALK,ALOX15B,ANXA2,BLVRA,C5,CD79B,CD9,CPNE8,CSPG4,CXCR4,DICER1,F11R,FCER2,FXYD2,GPR155,GPX3,IQGAP2,KRT18,LGALS3BP,LSR,MLPH,PDZK1IP1,PGA5,PLAU,PTPRG,RAP2B,RBSN,RHOBTB3,RPS3A,SELENOP,SEMA3G,SERINC2,SLC23A1,SYT7,TRHDE,VAT1,ZMPSTE24
I(KACh) inward rectifier potassium channel complex	0.33508	GO:CC	1	263	1	0.00380228	1	GO:1990566	GO:1902937	KCNJ5
vesicle	0.33508	GO:CC	2594	263	64	0.243346	0.0246723	GO:0031982	GO:0043227	ABCA1,ACOT11,ALK,ALOX15B,ANXA2,AP2A2,BLVRA,C5,CARMIL2,CD1A,CD79B,CD9,CLEC4E,CLEC5A,CPNE8,CSPG4,CXCR4,DICER1,DOC2A,DYNLT1,EMP2,F11R,FCER2,FXYD2,GBP5,GHDC,GPR155,GPX3,IL15,IQGAP2,KRT18,LGALS3BP,LSR,LY6K,MARVELD3,MLPH,NEURL3,PDZK1IP1,PENK,PGA5,PLAU,PTPRG,RAP2B,RBSN,RHOBTB3,RPS3A,SELENOP,SEMA3G,SERINC2,SIGLEC1,SLC18A1,SLC23A1,SLC46A1,STEAP3,SYT7,SYTL3,TGFB2,TMEM150B,TPCN1,TRHDE,TRIM14,VAT1,VNN1,ZMPSTE24
clathrin-sculpted monoamine transport vesicle	0.33508	GO:CC	1	263	1	0.00380228	1	GO:0070081	GO:0030133,GO:0060198	SLC18A1
chromaffin granule lumen	0.33508	GO:CC	1	263	1	0.00380228	1	GO:0034466	GO:0034774,GO:0042583	PENK
flavin adenine dinucleotide binding	0.361858	GO:MF	54	263	3	0.0114068	0.0555556	GO:0050660	GO:0000166,GO:0043168	DDO,DPYD,STEAP3
urate transmembrane transporter activity	0.371031	GO:MF	5	263	1	0.00380228	0.2	GO:0015143	GO:1901702	SLC23A1
acid phosphatase activity	0.371031	GO:MF	5	263	1	0.00380228	0.2	GO:0003993	GO:0016791	ACP5
oxidoreductase activity, acting on peroxide as acceptor	0.371031	GO:MF	27	263	2	0.00760456	0.0740741	GO:0016684	GO:0016491	GPX3,HBQ1
apolipoprotein A-I binding	0.371031	GO:MF	5	263	1	0.00380228	0.2	GO:0034186	GO:0034185	ABCA1
salt transmembrane transporter activity	0.371031	GO:MF	5	263	1	0.00380228	0.2	GO:1901702	GO:0022857	SLC23A1
ligand-gated sodium channel activity	0.371031	GO:MF	5	263	1	0.00380228	0.2	GO:0015280	GO:0005272,GO:0099094	TPCN1
phosphatidylcholine floppase activity	0.371031	GO:MF	5	263	1	0.00380228	0.2	GO:0090554	GO:0008525,GO:0140328	ABCA1
calmodulin-activated 3',5'-cyclic-GMP phosphodiesterase activity	0.371031	GO:MF	5	263	1	0.00380228	0.2	GO:0048101	GO:0047555	PDE6G
calmodulin-activated dual specificity 3',5'-cyclic-GMP, 3',5'-cyclic-AMP phosphodiesterase activity	0.371031	GO:MF	5	263	1	0.00380228	0.2	GO:0004117	GO:0004115,GO:0047555	PDE6G
sulfurtransferase activity	0.371031	GO:MF	5	263	1	0.00380228	0.2	GO:0016783	GO:0016782	TSTD1
14-3-3 protein binding	0.371031	GO:MF	27	263	2	0.00760456	0.0740741	GO:0071889	GO:0005515	ESR1,SIK1
FAD binding	0.371031	GO:MF	27	263	2	0.00760456	0.0740741	GO:0071949	GO:0050660	DDO,STEAP3
peroxidase activity	0.371031	GO:MF	26	263	2	0.00760456	0.0769231	GO:0004601	GO:0016209,GO:0016684	GPX3,HBQ1
virion binding	0.371031	GO:MF	5	263	1	0.00380228	0.2	GO:0046790	GO:0005515	SIGLEC1
C-X-C chemokine receptor activity	0.371031	GO:MF	5	263	1	0.00380228	0.2	GO:0016494	GO:0004950	CXCR4
nucleobase transmembrane transporter activity	0.403221	GO:MF	6	263	1	0.00380228	0.166667	GO:0015205	GO:0022857	SLC23A1
neurexin family protein binding	0.403221	GO:MF	6	263	1	0.00380228	0.166667	GO:0042043	GO:0005102	SYTL3
superoxide-generating NADPH oxidase activator activity	0.403221	GO:MF	6	263	1	0.00380228	0.166667	GO:0016176	GO:0008047	SH3PXD2A
neuropeptide activity	0.403221	GO:MF	6	263	1	0.00380228	0.166667	GO:0160041	GO:0048018	PENK
cysteine-type endopeptidase activator activity	0.403221	GO:MF	6	263	1	0.00380228	0.166667	GO:0140608	GO:0061133	CARD8
heme transmembrane transporter activity	0.403221	GO:MF	6	263	1	0.00380228	0.166667	GO:0015232	GO:0022857	SLC46A1
immune receptor activity	0.403221	GO:MF	93	263	4	0.0152091	0.0430108	GO:0140375	GO:0038023	CXCR4,FCER2,FPR3,IL12RB2
neuropeptide hormone activity	0.403221	GO:MF	6	263	1	0.00380228	0.166667	GO:0005184	GO:0005179,GO:0160041	PENK
carbohydrate:proton symporter activity	0.403221	GO:MF	6	263	1	0.00380228	0.166667	GO:0005351	GO:0005402,GO:0015295	SLC2A10
DNA endonuclease activity, producing 5'-phosphomonoesters	0.403221	GO:MF	6	263	1	0.00380228	0.166667	GO:0016888	GO:0004520,GO:0016788	DICER1
ankyrin repeat binding	0.403221	GO:MF	6	263	1	0.00380228	0.166667	GO:0071532	GO:0019904	HIF1AN
phosphatidylserine floppase activity	0.403221	GO:MF	6	263	1	0.00380228	0.166667	GO:0090556	GO:0005548,GO:0140328	ABCA1
transcription coactivator binding	0.403221	GO:MF	29	263	2	0.00760456	0.0689655	GO:0001223	GO:0001221	AHR,ESR1
cGMP binding	0.403221	GO:MF	6	263	1	0.00380228	0.166667	GO:0030553	GO:0030551,GO:0032561,GO:0043168	PDE6G
water channel activity	0.403221	GO:MF	6	263	1	0.00380228	0.166667	GO:0015250	GO:0005372,GO:0015267	AQP12B
protease binding	0.406779	GO:MF	96	263	4	0.0152091	0.0416667	GO:0002020	GO:0019899	ANXA2,F2RL3,FCER2,SH3PXD2A
chemokine receptor binding	0.406779	GO:MF	30	263	2	0.00760456	0.0666667	GO:0042379	GO:0001664,GO:0005126	C5,CCL1
alcohol binding	0.416469	GO:MF	62	263	3	0.0114068	0.0483871	GO:0043178	GO:0036094	ABCA1,GPR155,RBP7
SNARE binding	0.420667	GO:MF	63	263	3	0.0114068	0.047619	GO:0000149	GO:0005515	ABCA1,SYT7,TPCN1
serine-type endopeptidase inhibitor activity	0.420667	GO:MF	32	263	2	0.00760456	0.0625	GO:0004867	GO:0004866	ANXA2,WFDC1
intramembrane lipid transporter activity	0.420667	GO:MF	31	263	2	0.00760456	0.0645161	GO:0140303	GO:0005319	ABCA1,SERINC2
secondary active monocarboxylate transmembrane transporter activity	0.420667	GO:MF	7	263	1	0.00380228	0.142857	GO:0015355	GO:0008028,GO:0015291	SLC6A12
oxidoreductase activity, acting on the CH-NH2 group of donors, oxygen as acceptor	0.420667	GO:MF	7	263	1	0.00380228	0.142857	GO:0016641	GO:0016638	DDO
voltage-gated potassium channel activity involved in ventricular cardiac muscle cell action potential repolarization	0.420667	GO:MF	7	263	1	0.00380228	0.142857	GO:1902282	GO:0086008	KCNJ5
ferric iron binding	0.420667	GO:MF	7	263	1	0.00380228	0.142857	GO:0008199	GO:0005506	ACP5
siRNA binding	0.420667	GO:MF	7	263	1	0.00380228	0.142857	GO:0035197	GO:0061980	DICER1
CDP-alcohol phosphatidyltransferase activity	0.420667	GO:MF	7	263	1	0.00380228	0.142857	GO:0017169	GO:0016780	CEPT1
pre-miRNA binding	0.420667	GO:MF	7	263	1	0.00380228	0.142857	GO:0070883	GO:0003723	DICER1
oxygen binding	0.420667	GO:MF	7	263	1	0.00380228	0.142857	GO:0019825	GO:0036094	HBQ1
retinol binding	0.420667	GO:MF	7	263	1	0.00380228	0.142857	GO:0019841	GO:0005501,GO:0019842,GO:0043178	RBP7
3'-phosphoadenosine 5'-phosphosulfate binding	0.420667	GO:MF	7	263	1	0.00380228	0.142857	GO:0050656	GO:0032559,GO:0043168,GO:1901681	GAL3ST3
water transmembrane transporter activity	0.420667	GO:MF	7	263	1	0.00380228	0.142857	GO:0005372	GO:0022857	AQP12B
tumor necrosis factor receptor activity	0.420667	GO:MF	7	263	1	0.00380228	0.142857	GO:0005031	GO:0005035	TNFRSF14
protein tyrosine kinase inhibitor activity	0.420667	GO:MF	7	263	1	0.00380228	0.142857	GO:0030292	GO:0004860	DUSP22
heparan sulfate sulfotransferase activity	0.420667	GO:MF	7	263	1	0.00380228	0.142857	GO:0034483	GO:0050698	HS3ST2
nitric-oxide synthase regulator activity	0.420667	GO:MF	7	263	1	0.00380228	0.142857	GO:0030235	GO:0030234	ESR1
cAMP response element binding protein binding	0.420667	GO:MF	7	263	1	0.00380228	0.142857	GO:0008140	GO:0140297	SIK1
immune response	0.425974	GO:BP	1176	263	34	0.129278	0.0289116	GO:0006955	GO:0002376,GO:0050896	ACP5,AHR,APOBEC3B,BSPRY,C5,CARD8,CCL1,CD1A,CD72,CD79B,CLEC4E,CLEC5A,CXCR4,DUSP22,EMP2,ESR1,EXOSC3,FCER2,FCRLB,FPR3,GBP5,GRAMD4,IL15,NEURL3,NOTCH2,PDCD1,RC3H2,RGCC,TGFB2,TNFRSF14,TNFSF8,TRIM14,TSLP,VNN1
negative regulation of adaptive immune response	0.425974	GO:BP	49	263	5	0.0190114	0.102041	GO:0002820	GO:0002250,GO:0002819,GO:0050777	AHR,DUSP22,PDCD1,RC3H2,TNFRSF14
negative regulation of adaptive immune response based on somatic recombination of immune receptors built from immunoglobulin superfamily domains	0.425974	GO:BP	46	263	4	0.0152091	0.0869565	GO:0002823	GO:0002460,GO:0002820,GO:0002822	AHR,DUSP22,PDCD1,RC3H2
negative regulation of response to wounding	0.425974	GO:BP	50	263	4	0.0152091	0.08	GO:1903035	GO:0009611,GO:0048585,GO:1903034	ANXA2,CD9,PLAU,WFDC1
negative regulation of response to tumor cell	0.425974	GO:BP	8	263	2	0.00760456	0.25	GO:0002835	GO:0002347,GO:0002832,GO:0002834	AHR,PDCD1
positive regulation of protein import	0.425974	GO:BP	1	263	1	0.00380228	1	GO:1904591	GO:0017038,GO:0051222,GO:1904589	ARHGEF5
biological process involved in interspecies interaction between organisms	0.425974	GO:BP	1079	263	32	0.121673	0.0296571	GO:0044419	GO:0008150	ABCA1,ACP5,AHR,APOBEC3B,BSPRY,C5,CARD8,CCL1,CLEC4E,CLEC5A,CXCR4,DYNLT1,ESR1,F11R,FCER2,GBP5,GRAMD4,IL12RB2,IL15,NEURL3,NOTCH2,PENK,SIGLEC1,SLFN13,TNFRSF14,TNFSF8,TPCN1,TRIM14,TSLP,VNN1,VWCE,ZMPSTE24
symbiont entry into host	0.425974	GO:BP	110	263	7	0.026616	0.0636364	GO:0044409	GO:0051701	CLEC5A,CXCR4,DYNLT1,F11R,SIGLEC1,TNFRSF14,TPCN1
pyrimidine deoxyribonucleoside catabolic process	0.425974	GO:BP	1	263	1	0.00380228	1	GO:0046127	GO:0046121,GO:0046125,GO:0046135	DPYD
purine nucleobase catabolic process	0.425974	GO:BP	1	263	1	0.00380228	1	GO:0006145	GO:0006144,GO:0046113,GO:0072523	DPYD
manchette disassembly	0.425974	GO:BP	1	263	1	0.00380228	1	GO:1905199	GO:0007286,GO:0022411	RSPH6A
regulation of vasculogenesis	0.425974	GO:BP	10	263	2	0.00760456	0.2	GO:2001212	GO:0001570,GO:0045595	EMP2,HIF1AN
positive regulation of synaptic vesicle membrane organization	0.425974	GO:BP	6	263	2	0.00760456	0.333333	GO:1901634	GO:0048499,GO:0051130,GO:1901632	DOC2A,SYT7
cell-cell adhesion	0.425974	GO:BP	620	263	20	0.0760456	0.0322581	GO:0098609	GO:0007155	ANXA2,CD5,CD9,CDH26,DUSP22,F11R,F2RL3,FXYD5,ICAM4,IL15,KRT18,PDCD1,RAP2B,RC3H2,RGCC,RUNX3,SIGLEC1,TGFB2,TNFRSF14,VNN1
response to biotic stimulus	0.425974	GO:BP	985	263	29	0.110266	0.0294416	GO:0009607	GO:0050896	ABCA1,ACP5,AHR,APOBEC3B,BSPRY,C5,CARD8,CCL1,CLEC4E,CLEC5A,CXCR4,ESR1,FCER2,GBP5,GRAMD4,IL12RB2,IL15,NEURL3,NOTCH2,PDCD1,PENK,SLFN13,TNFRSF14,TNFSF8,TRIM14,TSLP,VNN1,VWCE,ZMPSTE24
cytokine production	0.425974	GO:BP	536	263	19	0.0722433	0.0354478	GO:0001816	GO:0010467,GO:0032501	ACP5,ALOX15B,C5,CARD8,CCL1,CLEC4E,CLEC5A,DICER1,F11R,GBP5,IL12RB2,IL15,LURAP1,RGCC,SIGLEC1,SLC2A10,TGFB2,TNFRSF14,TSLP
negative regulation of blood coagulation	0.425974	GO:BP	25	263	3	0.0114068	0.12	GO:0030195	GO:0007596,GO:0030193,GO:0050819,GO:0061045,GO:1900047	ANXA2,CD9,PLAU
plasma membrane organization	0.425974	GO:BP	109	263	9	0.0342205	0.0825688	GO:0007009	GO:0010256,GO:0061024	ANXA2,CD9,CXCR4,EMP2,MAFB,SERINC2,SYT7,TGFB2,UGCG
humoral immune response	0.425974	GO:BP	118	263	7	0.026616	0.059322	GO:0006959	GO:0006955	C5,CCL1,FCER2,NOTCH2,PDCD1,RGCC,TSLP
lymphocyte mediated immunity	0.425974	GO:BP	201	263	9	0.0342205	0.0447761	GO:0002449	GO:0002443	AHR,C5,CD1A,DUSP22,EMP2,EXOSC3,FCER2,FCRLB,PDCD1
poly-N-acetyllactosamine metabolic process	0.425974	GO:BP	8	263	2	0.00760456	0.25	GO:0030309	GO:0006022	B3GNT7,GAL3ST3
sodium ion transmembrane transport	0.425974	GO:BP	77	263	5	0.0190114	0.0649351	GO:0035725	GO:0006814,GO:0098655	FXYD2,FXYD5,SLC23A1,SLC6A12,TPCN1
spontaneous neurotransmitter secretion	0.425974	GO:BP	1	263	1	0.00380228	1	GO:0061669	GO:0007269,GO:0098814	DOC2A
defense response to bacterium	0.425974	GO:BP	162	263	8	0.0304183	0.0493827	GO:0042742	GO:0006952,GO:0009617	ACP5,CLEC4E,FCER2,GBP5,NOTCH2,TNFRSF14,TNFSF8,TSLP
endocannabinoid signaling pathway	0.425974	GO:BP	3	263	2	0.00760456	0.666667	GO:0071926	GO:0038171	ALOX15B,MGLL
lymphocyte activation	0.425974	GO:BP	578	263	20	0.0760456	0.0346021	GO:0046649	GO:0045321	AHR,CD5,CD79B,CDH26,CLEC2B,CLEC4E,CMTM7,DUSP22,EMP2,EXOSC3,IL11,IL15,MAFB,NOTCH2,PDCD1,RC3H2,RUNX3,TNFRSF14,TNFSF8,VNN1
regulation of multicellular organismal process	0.425974	GO:BP	1886	263	54	0.205323	0.028632	GO:0051239	GO:0032501,GO:0050789	ABCA1,ACOT11,ACP5,AHR,ALOX15B,ANXA2,ATOH8,C5,CARD8,CCL1,CCM2,CD5,CD9,CLEC4E,CLEC5A,CXCR4,DICER1,DUSP22,DYNLT1,EMP2,ESR1,EXOSC3,F11R,GBP5,GDF3,HOXB7,IL12RB2,IL15,IQGAP3,KCNJ5,LURAP1,MAFB,MARVELD3,MGLL,NOTCH2,NUPR1,PDCD1,PENK,PLAU,PTH2R,PTPRG,RC3H2,RGCC,RUNX3,SEMA3G,SIGLEC1,SLC2A10,SYT7,TGFB2,TNFRSF14,TNFSF8,TSLP,VNN1,ZMPSTE24
regulation of adaptive immune response	0.425974	GO:BP	159	263	8	0.0304183	0.0503145	GO:0002819	GO:0002250,GO:0050776	AHR,CD1A,DUSP22,EXOSC3,FCER2,PDCD1,RC3H2,TNFRSF14
negative regulation of T cell mediated immunity	0.425974	GO:BP	20	263	3	0.0114068	0.15	GO:0002710	GO:0002456,GO:0002707,GO:0002709,GO:0002823	AHR,DUSP22,PDCD1
thrombin-activated receptor signaling pathway	0.425974	GO:BP	10	263	2	0.00760456	0.2	GO:0070493	GO:0007186	F2RL3,IQGAP2
non-replicative DNA transposition	0.425974	GO:BP	1	263	1	0.00380228	1	GO:0098038	GO:0006313	PGBD5
bleb assembly	0.425974	GO:BP	9	263	2	0.00760456	0.222222	GO:0032060	GO:0120031	EMP1,EMP2
negative regulation of immune system process	0.425974	GO:BP	367	263	14	0.0532319	0.0381471	GO:0002683	GO:0002376,GO:0002682,GO:0048519	ACP5,AHR,C5,CARD8,CD72,DUSP22,FCRLB,GRAMD4,MAFB,PDCD1,RC3H2,RUNX3,TGFB2,TNFRSF14
regulation of immune system process	0.425974	GO:BP	1090	263	31	0.117871	0.0284404	GO:0002682	GO:0002376,GO:0050789	ACP5,AHR,C5,CARD8,CCL1,CD1A,CD5,CD72,CD79B,CD9,CLEC4E,DUSP22,ESR1,EXOSC3,FCER2,FCRLB,FPR3,GBP5,GRAMD4,IL15,MAFB,NOTCH2,PDCD1,RC3H2,RGCC,RUNX3,TGFB2,TNFRSF14,TNFSF8,TSLP,VNN1
negative regulation of tolerance induction	0.425974	GO:BP	1	263	1	0.00380228	1	GO:0002644	GO:0002507,GO:0002643,GO:0002683,GO:0051093,GO:0051241	PDCD1
positive regulation of sodium ion export across plasma membrane	0.425974	GO:BP	7	263	2	0.00760456	0.285714	GO:1903278	GO:0036376,GO:1902307,GO:1903276	FXYD2,FXYD5
regulation of sodium ion export across plasma membrane	0.425974	GO:BP	7	263	2	0.00760456	0.285714	GO:1903276	GO:0036376,GO:1902305	FXYD2,FXYD5
DNA deamination	0.425974	GO:BP	11	263	2	0.00760456	0.181818	GO:0045006	GO:0006304	APOBEC3B,EXOSC3
natural killer cell proliferation	0.425974	GO:BP	10	263	2	0.00760456	0.2	GO:0001787	GO:0030101,GO:0046651	EMP2,IL15
response to other organism	0.425974	GO:BP	960	263	28	0.106464	0.0291667	GO:0051707	GO:0043207,GO:0044419	ABCA1,ACP5,AHR,APOBEC3B,BSPRY,C5,CARD8,CCL1,CLEC4E,CLEC5A,CXCR4,ESR1,FCER2,GBP5,GRAMD4,IL12RB2,IL15,NEURL3,NOTCH2,PENK,SLFN13,TNFRSF14,TNFSF8,TRIM14,TSLP,VNN1,VWCE,ZMPSTE24
cannabinoid signaling pathway	0.425974	GO:BP	5	263	2	0.00760456	0.4	GO:0038171	GO:0007186	ALOX15B,MGLL
cAMP biosynthetic process	0.425974	GO:BP	8	263	2	0.00760456	0.25	GO:0006171	GO:0009152,GO:0009190,GO:0046058	ADCY3,ADCY4
negative regulation of immune response to tumor cell	0.425974	GO:BP	8	263	2	0.00760456	0.25	GO:0002838	GO:0002418,GO:0002835,GO:0002837,GO:0050777	AHR,PDCD1
mitotic actomyosin contractile ring assembly actin filament organization	0.425974	GO:BP	3	263	2	0.00760456	0.666667	GO:1903479	GO:1903047,GO:1903475,GO:2000689	IQGAP2,IQGAP3
mitotic actomyosin contractile ring assembly	0.425974	GO:BP	3	263	2	0.00760456	0.666667	GO:1903475	GO:0000915,GO:1902407	IQGAP2,IQGAP3
negative regulation of macrophage cytokine production	0.425974	GO:BP	8	263	2	0.00760456	0.25	GO:0010936	GO:0002719,GO:0010934,GO:0010935	ACP5,TGFB2
positive regulation of vesicle fusion	0.425974	GO:BP	13	263	3	0.0114068	0.230769	GO:0031340	GO:0006906,GO:0010638,GO:0031338,GO:0051050	ANXA2,DOC2A,SYT7
extraocular skeletal muscle development	0.425974	GO:BP	1	263	1	0.00380228	1	GO:0002074	GO:0007519,GO:0043010,GO:0060538	MYH15
regulation of vesicle fusion	0.425974	GO:BP	19	263	3	0.0114068	0.157895	GO:0031338	GO:0006906,GO:0033043,GO:0060627	ANXA2,DOC2A,SYT7
chemokine (C-C motif) ligand 1 production	0.425974	GO:BP	1	263	1	0.00380228	1	GO:0071610	GO:0032602	TSLP
negative regulation of connective tissue growth factor production	0.425974	GO:BP	1	263	1	0.00380228	1	GO:0032683	GO:0001818,GO:0032601,GO:0032643	SLC2A10
negative regulation of immune effector process	0.425974	GO:BP	90	263	6	0.0228137	0.0666667	GO:0002698	GO:0002252,GO:0002683,GO:0002697	ACP5,AHR,DUSP22,PDCD1,RC3H2,TGFB2
cell-cell junction organization	0.425974	GO:BP	141	263	7	0.026616	0.0496454	GO:0045216	GO:0034330	CCM2,CD9,CDH26,F11R,LSR,MARVELD3,TGFB2
negative regulation of cell-cell adhesion	0.425974	GO:BP	148	263	8	0.0304183	0.0540541	GO:0022408	GO:0007162,GO:0022407,GO:0098609	CD9,DUSP22,FXYD5,PDCD1,RC3H2,RGCC,RUNX3,TNFRSF14
abducens nerve formation	0.425974	GO:BP	1	263	1	0.00380228	1	GO:0021599	GO:0021598,GO:0021603	MAFB
abducens nerve morphogenesis	0.425974	GO:BP	1	263	1	0.00380228	1	GO:0021598	GO:0021560,GO:0021602	MAFB
rhombomere 6 development	0.425974	GO:BP	1	263	1	0.00380228	1	GO:0021572	GO:0021546	MAFB
negative regulation of adaptive immune memory response	0.425974	GO:BP	1	263	1	0.00380228	1	GO:1905675	GO:0002820,GO:0090716,GO:1905674	TNFRSF14
regulation of adaptive immune memory response	0.425974	GO:BP	1	263	1	0.00380228	1	GO:1905674	GO:0002819,GO:0090716	TNFRSF14
positive regulation of integrin biosynthetic process	0.425974	GO:BP	1	263	1	0.00380228	1	GO:0045726	GO:0010557,GO:0045112,GO:0045113,GO:0051130	TGFB2
regulation of cardiac epithelial to mesenchymal transition	0.425974	GO:BP	9	263	2	0.00760456	0.222222	GO:0062042	GO:0010717,GO:0060317	EMP2,TGFB2
response to forskolin	0.425974	GO:BP	10	263	2	0.00760456	0.2	GO:1904321	GO:0033993,GO:0097305,GO:1901654	ADCY3,AHR
D-amino acid metabolic process	0.425974	GO:BP	1	263	1	0.00380228	1	GO:0046416	GO:0170041,GO:1901605	DDO
positive regulation of cardiac epithelial to mesenchymal transition	0.425974	GO:BP	8	263	2	0.00760456	0.25	GO:0062043	GO:0010718,GO:0060317,GO:0062042	EMP2,TGFB2
membrane raft assembly	0.425974	GO:BP	11	263	2	0.00760456	0.181818	GO:0001765	GO:0031579,GO:0071709	ANXA2,EMP2
DNA transposition	0.425974	GO:BP	1	263	1	0.00380228	1	GO:0006313	GO:0006310,GO:0032196	PGBD5
apoptotic DNA fragmentation	0.425974	GO:BP	8	263	2	0.00760456	0.25	GO:0006309	GO:0006308,GO:0030262	DICER1,DNASE2B
thymidine catabolic process	0.425974	GO:BP	1	263	1	0.00380228	1	GO:0006214	GO:0046104,GO:0046127	DPYD
platelet aggregation	0.425974	GO:BP	52	263	4	0.0152091	0.0769231	GO:0070527	GO:0030168,GO:0034109	CD9,F11R,F2RL3,RAP2B
positive regulation of synaptic vesicle fusion to presynaptic active zone membrane	0.425974	GO:BP	6	263	2	0.00760456	0.333333	GO:0031632	GO:0031340,GO:0031629,GO:0031630,GO:1901634	DOC2A,SYT7
regulation of synaptic vesicle fusion to presynaptic active zone membrane	0.425974	GO:BP	7	263	2	0.00760456	0.285714	GO:0031630	GO:0031338,GO:0031629,GO:1901632	DOC2A,SYT7
negative regulation of calcium-dependent cell-cell adhesion	0.425974	GO:BP	1	263	1	0.00380228	1	GO:0046588	GO:0016339,GO:0022408,GO:0046586	FXYD5
positive regulation of cytokine production	0.425974	GO:BP	336	263	13	0.0494297	0.0386905	GO:0001819	GO:0001816,GO:0001817,GO:0010628,GO:0051240	ALOX15B,C5,CARD8,CCL1,CLEC4E,CLEC5A,GBP5,IL12RB2,IL15,LURAP1,RGCC,TNFRSF14,TSLP
immune effector process	0.425974	GO:BP	414	263	16	0.0608365	0.0386473	GO:0002252	GO:0002376	ACP5,AHR,C5,CD1A,CLEC4E,DUSP22,EMP2,EXOSC3,FCER2,FCRLB,NOTCH2,PDCD1,RC3H2,RGCC,TGFB2,TNFRSF14
regulation of cytokine production	0.425974	GO:BP	534	263	19	0.0722433	0.0355805	GO:0001817	GO:0001816,GO:0010468,GO:0051239	ACP5,ALOX15B,C5,CARD8,CCL1,CLEC4E,CLEC5A,DICER1,F11R,GBP5,IL12RB2,IL15,LURAP1,RGCC,SIGLEC1,SLC2A10,TGFB2,TNFRSF14,TSLP
adaptive immune response	0.425974	GO:BP	317	263	12	0.0456274	0.0378549	GO:0002250	GO:0006955	AHR,C5,CD1A,CD79B,DUSP22,EMP2,EXOSC3,FCER2,FCRLB,PDCD1,RC3H2,TNFRSF14
spermatid cytoplasm removal during spermiation of flagellated sperm	0.425974	GO:BP	1	263	1	0.00380228	1	GO:0160087	GO:0003006,GO:0007283	TMEM232
CARD8 inflammasome complex assembly	0.425974	GO:BP	1	263	1	0.00380228	1	GO:0140633	GO:0140632	CARD8
intestinal folate absorption	0.425974	GO:BP	1	263	1	0.00380228	1	GO:0098829	GO:0050892	SLC46A1
cell activation	0.425974	GO:BP	782	263	27	0.102662	0.0345269	GO:0001775	GO:0009987,GO:0032501	AHR,CD5,CD79B,CD9,CDH26,CLEC2B,CLEC4E,CMTM7,DUSP22,EMP2,EXOSC3,F11R,F2RL3,FCER2,IL11,IL15,MAFB,NOTCH2,PDCD1,RAP2B,RC3H2,RGCC,RUNX3,TNFRSF14,TNFSF8,TSLP,VNN1
intrahepatic bile duct development	0.425974	GO:BP	1	263	1	0.00380228	1	GO:0035622	GO:0001889,GO:0061009	NOTCH2
response to external stimulus	0.425974	GO:BP	1447	263	43	0.163498	0.0297167	GO:0009605	GO:0050896	ABCA1,ACP5,AHR,ALK,ANXA2,APOBEC3B,ARHGEF5,BSPRY,C5,CARD8,CCL1,CD9,CLEC4E,CLEC5A,CMTM2,CMTM7,CXCR4,ESR1,F11R,FCER2,FPR3,GBP5,GRAMD4,IL12RB2,IL15,MGLL,NEURL3,NOTCH2,NUPR1,PENK,PLAU,SEMA3G,SIK1,SLFN13,TGFB2,TNFRSF14,TNFSF8,TRIM14,TSLP,VNN1,VWCE,WFDC1,ZMPSTE24
actomyosin contractile ring assembly	0.425974	GO:BP	9	263	2	0.00760456	0.222222	GO:0000915	GO:0000912,GO:0044837	IQGAP2,IQGAP3
regulation of miRNA metabolic process	0.425974	GO:BP	69	263	5	0.0190114	0.0724638	GO:2000628	GO:0010586,GO:0051252	ATOH8,ESR1,NOTCH2,RC3H2,TGFB2
assembly of actomyosin apparatus involved in cytokinesis	0.425974	GO:BP	9	263	2	0.00760456	0.222222	GO:0000912	GO:0022607,GO:0032506,GO:0061640	IQGAP2,IQGAP3
regulation of termination of RNA polymerase I transcription	0.425974	GO:BP	1	263	1	0.00380228	1	GO:2000730	GO:0006356,GO:0006363,GO:0031554	ZMPSTE24
endomembrane system organization	0.425974	GO:BP	436	263	17	0.0646388	0.0389908	GO:0010256	GO:0016043	ABCA1,ANXA2,CCDC38,CD9,CXCR4,DOC2A,EMP2,F2RL3,FAM174B,HOOK1,MAFB,RBSN,SERINC2,SYT7,TGFB2,UGCG,ZMPSTE24
symbiont entry into host cell	0.425974	GO:BP	105	263	7	0.026616	0.0666667	GO:0046718	GO:0019058,GO:0044409	CLEC5A,CXCR4,DYNLT1,F11R,SIGLEC1,TNFRSF14,TPCN1
negative regulation of exit from mitosis	0.425974	GO:BP	1	263	1	0.00380228	1	GO:0001100	GO:0007096,GO:0010458,GO:1901991	RGCC
atrial septum morphogenesis	0.425974	GO:BP	10	263	2	0.00760456	0.2	GO:0060413	GO:0003209,GO:0003283,GO:0060411	NOTCH2,TGFB2
actomyosin contractile ring assembly actin filament organization	0.425974	GO:BP	4	263	2	0.00760456	0.5	GO:2000689	GO:0000915,GO:0007015,GO:0022402	IQGAP2,IQGAP3
calcium-dependent activation of synaptic vesicle fusion	0.425974	GO:BP	6	263	2	0.00760456	0.333333	GO:0099502	GO:0016079,GO:0031632	DOC2A,SYT7
proteoglycan biosynthetic process	0.425974	GO:BP	51	263	4	0.0152091	0.0784314	GO:0030166	GO:0006029,GO:0009101	B3GNT7,GAL3ST3,HS3ST2,SLC2A10
beta-alanine biosynthetic process	0.425974	GO:BP	1	263	1	0.00380228	1	GO:0019483	GO:0008652,GO:0019482,GO:0170043	DPYD
cornified envelope assembly	0.425974	GO:BP	6	263	2	0.00760456	0.333333	GO:1903575	GO:0007009,GO:0071709	MAFB,UGCG
peptidyl-tyrosine phosphorylation	0.425974	GO:BP	98	263	6	0.0228137	0.0612245	GO:0018108	GO:0006468,GO:0018212	ALK,CSPG4,IL11,IL15,PTK6,RAP2B
G protein-coupled receptor signaling pathway	0.425974	GO:BP	473	263	19	0.0722433	0.0401691	GO:0007186	GO:0007165	ABCA1,ADCY3,ADCY4,ALK,ALOX15B,C5,CCL1,CXCR4,DYNLT1,ESR1,F2RL3,FPR3,GAS2L2,GPR141,IQGAP2,MGLL,PDE6G,PENK,PTH2R
intracellular cholesterol transport	0.425974	GO:BP	23	263	3	0.0114068	0.130435	GO:0032367	GO:0030301,GO:0032366	ABCA1,ANXA2,SYT7
aminergic neurotransmitter loading into synaptic vesicle	0.425974	GO:BP	1	263	1	0.00380228	1	GO:0015842	GO:0015837,GO:0098700	SLC18A1
positive regulation of immune system process	0.425974	GO:BP	769	263	24	0.0912548	0.0312094	GO:0002684	GO:0002376,GO:0002682,GO:0048518	C5,CARD8,CCL1,CD1A,CD5,CD72,CD79B,CLEC4E,DUSP22,ESR1,EXOSC3,FCER2,FPR3,GBP5,GRAMD4,IL15,NOTCH2,RC3H2,RGCC,RUNX3,TGFB2,TNFRSF14,TSLP,VNN1
intracellular sterol transport	0.425974	GO:BP	26	263	3	0.0114068	0.115385	GO:0032366	GO:0015918,GO:0032365	ABCA1,ANXA2,SYT7
negative regulation of multicellular organismal process	0.425974	GO:BP	688	263	22	0.0836502	0.0319767	GO:0051241	GO:0032501,GO:0048519,GO:0051239	ACOT11,ACP5,ANXA2,CARD8,CD9,DICER1,DUSP22,DYNLT1,IL15,MAFB,MARVELD3,PDCD1,PLAU,PTPRG,RC3H2,RGCC,RUNX3,SEMA3G,SIGLEC1,SLC2A10,TGFB2,TNFRSF14
hydrogen peroxide catabolic process	0.425974	GO:BP	11	263	2	0.00760456	0.181818	GO:0042744	GO:0009056,GO:0042743	GPX3,HBQ1
leukocyte activation	0.425974	GO:BP	690	263	22	0.0836502	0.0318841	GO:0045321	GO:0001775,GO:0002376	AHR,CD5,CD79B,CDH26,CLEC2B,CLEC4E,CMTM7,DUSP22,EMP2,EXOSC3,FCER2,IL11,IL15,MAFB,NOTCH2,PDCD1,RC3H2,RUNX3,TNFRSF14,TNFSF8,TSLP,VNN1
non-proteinogenic amino acid catabolic process	0.425974	GO:BP	10	263	2	0.00760456	0.2	GO:0170044	GO:0046395,GO:0170041	ALDH5A1,DDO
adaptive immune response based on somatic recombination of immune receptors built from immunoglobulin superfamily domains	0.425974	GO:BP	226	263	10	0.0380228	0.0442478	GO:0002460	GO:0002250	AHR,C5,CD1A,DUSP22,EMP2,EXOSC3,FCER2,FCRLB,PDCD1,RC3H2
biological process involved in interaction with host	0.425974	GO:BP	137	263	7	0.026616	0.0510949	GO:0051701	GO:0044403	CLEC5A,CXCR4,DYNLT1,F11R,SIGLEC1,TNFRSF14,TPCN1
negative regulation of T cell mediated immune response to tumor cell	0.425974	GO:BP	5	263	2	0.00760456	0.4	GO:0002841	GO:0002424,GO:0002710,GO:0002838,GO:0002840	AHR,PDCD1
response to external biotic stimulus	0.425974	GO:BP	961	263	28	0.106464	0.0291363	GO:0043207	GO:0009605,GO:0009607	ABCA1,ACP5,AHR,APOBEC3B,BSPRY,C5,CARD8,CCL1,CLEC4E,CLEC5A,CXCR4,ESR1,FCER2,GBP5,GRAMD4,IL12RB2,IL15,NEURL3,NOTCH2,PENK,SLFN13,TNFRSF14,TNFSF8,TRIM14,TSLP,VNN1,VWCE,ZMPSTE24
dehydroascorbic acid transport	0.425974	GO:BP	10	263	2	0.00760456	0.2	GO:0070837	GO:0015711,GO:0051180	SLC23A1,SLC2A10
extrathymic T cell selection	0.425974	GO:BP	1	263	1	0.00380228	1	GO:0045062	GO:0033078,GO:0045058	IL15
inflammatory response	0.425974	GO:BP	564	263	19	0.0722433	0.0336879	GO:0006954	GO:0006952	ACP5,AHR,C5,CARD8,CCL1,CXCR4,ESR1,F11R,FPR3,GBP5,IL15,MGLL,NOTCH2,NUPR1,SIGLEC1,TRIM14,TSLP,VNN1,WFDC1
tRNA decay	0.425974	GO:BP	13	263	3	0.0114068	0.230769	GO:0016078	GO:0006399,GO:0006401	DICER1,EXOSC3,SLFN13
regulation of immune response	0.425974	GO:BP	668	263	21	0.0798479	0.0314371	GO:0050776	GO:0002682,GO:0006955,GO:0048583	AHR,C5,CARD8,CD1A,CD72,CD79B,CLEC4E,DUSP22,ESR1,EXOSC3,FCER2,FCRLB,FPR3,GBP5,GRAMD4,IL15,PDCD1,RC3H2,RGCC,TGFB2,TNFRSF14
epithelial cell apoptotic process	0.425974	GO:BP	48	263	4	0.0152091	0.0833333	GO:1904019	GO:0006915	ANXA2,ESR1,KRT18,NUPR1
intestinal absorption	0.425974	GO:BP	23	263	3	0.0114068	0.130435	GO:0050892	GO:0022600	F11R,SLC46A1,UGCG
negative regulation of hemostasis	0.425974	GO:BP	26	263	3	0.0114068	0.115385	GO:1900047	GO:0007599,GO:0048519,GO:1900046	ANXA2,CD9,PLAU
assembly of actomyosin apparatus involved in mitotic cytokinesis	0.425974	GO:BP	3	263	2	0.00760456	0.666667	GO:1902407	GO:0000912,GO:1902410	IQGAP2,IQGAP3
negative regulation of type B pancreatic cell proliferation	0.425974	GO:BP	1	263	1	0.00380228	1	GO:1904691	GO:0044342,GO:0050680,GO:0061469	NUPR1
regulation of peptidyl-tyrosine phosphorylation	0.425974	GO:BP	65	263	5	0.0190114	0.0769231	GO:0050730	GO:0001932,GO:0018108	CSPG4,IL11,IL15,PTK6,RAP2B
negative regulation of epithelial cell proliferation	0.425974	GO:BP	93	263	6	0.0228137	0.0645161	GO:0050680	GO:0008285,GO:0050673,GO:0050678	ATOH8,MARVELD3,NUPR1,RGCC,RUNX3,TGFB2
negative regulation of proteoglycan biosynthetic process	0.425974	GO:BP	1	263	1	0.00380228	1	GO:1902729	GO:0010561,GO:0030166	SLC2A10
transport of viral material towards nucleus	0.425974	GO:BP	1	263	1	0.00380228	1	GO:0075606	GO:0075733	DYNLT1
lipoxin A4 biosynthetic process	0.425974	GO:BP	1	263	1	0.00380228	1	GO:2001303	GO:0006636,GO:0042759,GO:2001301,GO:2001302	ALOX15B
negative regulation of epithelial to mesenchymal transition involved in endocardial cushion formation	0.425974	GO:BP	1	263	1	0.00380228	1	GO:1905006	GO:0003198,GO:0062044,GO:1905005	TGFB2
positive regulation of chemokine (C-C motif) ligand 1 production	0.425974	GO:BP	1	263	1	0.00380228	1	GO:0071654	GO:0032722,GO:0071610,GO:0071652	TSLP
membrane assembly	0.425974	GO:BP	47	263	4	0.0152091	0.0851064	GO:0071709	GO:0022607,GO:0044091,GO:0061024	ANXA2,EMP2,MAFB,UGCG
wound healing	0.425974	GO:BP	272	263	11	0.0418251	0.0404412	GO:0042060	GO:0009611	ANXA2,CARMIL2,CD9,F11R,F2RL3,NOTCH2,PLAU,RAP2B,SYT7,TGFB2,WFDC1
D-amino acid catabolic process	0.425974	GO:BP	1	263	1	0.00380228	1	GO:0019478	GO:0046416,GO:0170044,GO:1901606	DDO
membrane biogenesis	0.425974	GO:BP	53	263	4	0.0152091	0.0754717	GO:0044091	GO:0044085	ANXA2,EMP2,MAFB,UGCG
abducens nerve development	0.425974	GO:BP	1	263	1	0.00380228	1	GO:0021560	GO:0021545	MAFB
negative regulation of growth	0.425974	GO:BP	140	263	7	0.026616	0.05	GO:0045926	GO:0040007,GO:0040008,GO:0048519	ALOX15B,ING4,MT1F,PTK6,SEMA3G,TGFB2,WFDC1
positive regulation of calcium ion-dependent exocytosis	0.425974	GO:BP	10	263	2	0.00760456	0.2	GO:0045956	GO:0017156,GO:0017158,GO:1903307	DOC2A,SYT7
clathrin-dependent endocytosis of virus by host cell	0.425974	GO:BP	1	263	1	0.00380228	1	GO:0075512	GO:0019065,GO:0072583	SIGLEC1
microtubule-dependent intracellular transport of viral material	0.425974	GO:BP	1	263	1	0.00380228	1	GO:0075519	GO:0075733	DYNLT1
cellular response to forskolin	0.425974	GO:BP	10	263	2	0.00760456	0.2	GO:1904322	GO:0071396,GO:0097306,GO:1901655,GO:1904321	ADCY3,AHR
negative regulation of coagulation	0.425974	GO:BP	28	263	3	0.0114068	0.107143	GO:0050819	GO:0050817,GO:0050818,GO:0051241	ANXA2,CD9,PLAU
endocytosis involved in viral entry into host cell	0.425974	GO:BP	10	263	2	0.00760456	0.2	GO:0075509	GO:0046718	SIGLEC1,TPCN1
regulatory T cell apoptotic process	0.425974	GO:BP	1	263	1	0.00380228	1	GO:1902482	GO:0070231	PDCD1
miRNA metabolic process	0.425974	GO:BP	84	263	6	0.0228137	0.0714286	GO:0010586	GO:0016070	ATOH8,DICER1,ESR1,NOTCH2,RC3H2,TGFB2
peptidyl-tyrosine modification	0.425974	GO:BP	100	263	6	0.0228137	0.06	GO:0018212	GO:0018193	ALK,CSPG4,IL11,IL15,PTK6,RAP2B
regulation of chemokine (C-C motif) ligand 1 production	0.425974	GO:BP	1	263	1	0.00380228	1	GO:0071652	GO:0032642,GO:0071610	TSLP
microtubule-dependent intracellular transport of viral material towards nucleus	0.425974	GO:BP	1	263	1	0.00380228	1	GO:0075521	GO:0075519,GO:0075606	DYNLT1
actomyosin contractile ring organization	0.425974	GO:BP	10	263	2	0.00760456	0.2	GO:0044837	GO:0022402,GO:0030866,GO:0031032,GO:0061640	IQGAP2,IQGAP3
defense response	0.425974	GO:BP	1144	263	32	0.121673	0.027972	GO:0006952	GO:0006950	ACP5,AHR,APOBEC3B,BSPRY,C5,CARD8,CCL1,CLEC4E,CLEC5A,CXCR4,ESR1,F11R,FCER2,FPR3,GBP5,GRAMD4,IL15,LGALS3BP,MGLL,NEURL3,NOTCH2,NUPR1,PENK,SIGLEC1,SLFN13,TNFRSF14,TNFSF8,TRIM14,TSLP,VNN1,WFDC1,ZMPSTE24
negative regulation of wound healing	0.425974	GO:BP	36	263	4	0.0152091	0.111111	GO:0061045	GO:0032102,GO:0042060,GO:0061041,GO:1903035	ANXA2,CD9,PLAU,WFDC1
regulation of synaptic vesicle membrane organization	0.425974	GO:BP	7	263	2	0.00760456	0.285714	GO:1901632	GO:0048499,GO:0051128	DOC2A,SYT7
actin binding	0.429199	GO:MF	305	263	9	0.0342205	0.0295082	GO:0003779	GO:0008092	CXCR4,FXYD5,GAS2L2,HOOK1,IQGAP2,IQGAP3,MLPH,MYH15,VILL
sulfotransferase activity	0.430218	GO:MF	33	263	2	0.00760456	0.0606061	GO:0008146	GO:0016782	GAL3ST3,HS3ST2
regulation of T cell mediated immune response to tumor cell	0.431982	GO:BP	12	263	2	0.00760456	0.166667	GO:0002840	GO:0002424,GO:0002709,GO:0002837	AHR,PDCD1
biological process involved in symbiotic interaction	0.431982	GO:BP	144	263	7	0.026616	0.0486111	GO:0044403	GO:0044419	CLEC5A,CXCR4,DYNLT1,F11R,SIGLEC1,TNFRSF14,TPCN1
CD8-positive, alpha-beta T cell differentiation	0.431982	GO:BP	12	263	2	0.00760456	0.166667	GO:0043374	GO:0036037,GO:0046632	RUNX3,TNFSF8
fibrinolysis	0.431982	GO:BP	12	263	2	0.00760456	0.166667	GO:0042730	GO:0030195	ANXA2,PLAU
bone cell development	0.431982	GO:BP	12	263	2	0.00760456	0.166667	GO:0098751	GO:0048468,GO:0060348	ANXA2,NOTCH2
vesicle fusion to plasma membrane	0.431982	GO:BP	12	263	2	0.00760456	0.166667	GO:0099500	GO:0006906,GO:0140029	DOC2A,SYT7
immune system process	0.431982	GO:BP	1743	263	45	0.171103	0.0258176	GO:0002376	GO:0008150	ACP5,AHR,APOBEC3B,ARHGEF5,BSPRY,C5,CARD8,CCL1,CD1A,CD5,CD72,CD79B,CD9,CDH26,CLEC2B,CLEC4E,CLEC5A,CMTM7,CXCR4,DUSP22,EMP2,ESR1,EXOSC3,F11R,FCER2,FCRLB,FPR3,GBP5,GRAMD4,IL11,IL15,MAFB,NEURL3,NOTCH2,PDCD1,RC3H2,RGCC,RUNX3,TGFB2,TNFRSF14,TNFSF8,TRIM14,TSLP,VNN1,ZMPSTE24
synaptic vesicle fusion to presynaptic active zone membrane	0.431982	GO:BP	12	263	2	0.00760456	0.166667	GO:0031629	GO:0016079,GO:0048499,GO:0099500	DOC2A,SYT7
sodium ion transport	0.431982	GO:BP	112	263	6	0.0228137	0.0535714	GO:0006814	GO:0030001	FXYD2,FXYD5,SIK1,SLC23A1,SLC6A12,TPCN1
positive regulation of sodium ion transmembrane transport	0.431982	GO:BP	12	263	2	0.00760456	0.166667	GO:1902307	GO:0010765,GO:0035725,GO:1902305,GO:1904064	FXYD2,FXYD5
mitotic cytokinetic process	0.431982	GO:BP	31	263	3	0.0114068	0.0967742	GO:1902410	GO:0000281,GO:0032506,GO:1903047	IQGAP2,IQGAP3,KLHDC8B
osteoclast development	0.431982	GO:BP	12	263	2	0.00760456	0.166667	GO:0036035	GO:0030316,GO:0061515,GO:0098751	ANXA2,NOTCH2
response to toxic substance	0.431982	GO:BP	144	263	7	0.026616	0.0486111	GO:0009636	GO:0042221	AHR,GPX3,HBQ1,MT1F,NUPR1,PENK,SLC23A1
membrane microdomain	0.436416	GO:CC	196	263	8	0.0304183	0.0408163	GO:0098857	GO:0016020	ABCA1,ANXA2,CD1A,EMP2,LY6K,MS4A4A,RAP2B,SGCA
climbing fiber	0.436416	GO:CC	2	263	1	0.00380228	0.5	GO:0044301	GO:0030424	C1QL1
nuclear aryl hydrocarbon receptor complex	0.436416	GO:CC	2	263	1	0.00380228	0.5	GO:0034753	GO:0034751,GO:0140513	AHR
AnxA2-p11 complex	0.436416	GO:CC	2	263	1	0.00380228	0.5	GO:1990665	GO:0032991	ANXA2
inward rectifier potassium channel complex	0.436416	GO:CC	2	263	1	0.00380228	0.5	GO:1902937	GO:0008076	KCNJ5
dendritic microtubule	0.436416	GO:CC	2	263	1	0.00380228	0.5	GO:1901588	GO:0005874,GO:0030425	ZNF804A
hemoglobin complex	0.436416	GO:CC	2	263	1	0.00380228	0.5	GO:0005833	GO:0005829,GO:0032991	HBQ1
membrane raft	0.436416	GO:CC	196	263	8	0.0304183	0.0408163	GO:0045121	GO:0098857	ABCA1,ANXA2,CD1A,EMP2,LY6K,MS4A4A,RAP2B,SGCA
secretory vesicle	0.436416	GO:CC	686	263	20	0.0760456	0.0291545	GO:0099503	GO:0031410	ANXA2,AP2A2,CD9,CLEC5A,DOC2A,DYNLT1,GHDC,IQGAP2,LGALS3BP,LY6K,PENK,PLAU,RAP2B,SELENOP,SLC18A1,SYT7,SYTL3,TGFB2,VAT1,VNN1
haptoglobin-hemoglobin complex	0.436416	GO:CC	2	263	1	0.00380228	0.5	GO:0031838	GO:0032991	HBQ1
anchoring junction	0.436416	GO:CC	629	263	19	0.0722433	0.0302067	GO:0070161	GO:0030054	ALOX15B,ANXA2,ARHGEF5,CD9,CDH26,CSPG4,CXCR4,F11R,FOCAD,IQGAP3,KRT18,LSR,MARVELD3,PLAU,RAP2B,RND3,RPS3A,SGCA,SH3PXD2A
IgM immunoglobulin complex	0.436416	GO:CC	2	263	1	0.00380228	0.5	GO:0071753	GO:0019814	CD79B
IgM B cell receptor complex	0.436416	GO:CC	2	263	1	0.00380228	0.5	GO:0071755	GO:0019815,GO:0071753	CD79B
secretory granule	0.436416	GO:CC	576	263	18	0.0684411	0.03125	GO:0030141	GO:0012505,GO:0099503	ANXA2,AP2A2,CD9,CLEC5A,DYNLT1,GHDC,IQGAP2,LGALS3BP,LY6K,PENK,PLAU,RAP2B,SELENOP,SLC18A1,SYT7,TGFB2,VAT1,VNN1
ciliary body morphogenesis	0.443261	GO:BP	2	263	1	0.00380228	0.5	GO:0061073	GO:0009653,GO:0048593	NOTCH2
epidermis development	0.443261	GO:BP	198	263	8	0.0304183	0.040404	GO:0008544	GO:0009888	ALOX15B,EMP1,GDF3,LSR,MAFB,TGFB2,UGCG,ZMPSTE24
olfactory learning	0.443261	GO:BP	2	263	1	0.00380228	0.5	GO:0008355	GO:0008306,GO:0042048	ADCY3
symbiont intracellular protein transport in host	0.443261	GO:BP	2	263	1	0.00380228	0.5	GO:0030581	GO:0015031,GO:0051701	DYNLT1
response to environmental enrichment	0.443261	GO:BP	2	263	1	0.00380228	0.5	GO:0090648	GO:0009605	ALK
negative regulation of low-density lipoprotein particle receptor catabolic process	0.443261	GO:BP	2	263	1	0.00380228	0.5	GO:0032804	GO:0032802,GO:0032803,GO:0042177,GO:2000645	ANXA2
lipoxin biosynthetic process	0.443261	GO:BP	2	263	1	0.00380228	0.5	GO:2001301	GO:1901570	ALOX15B
cell communication	0.443261	GO:BP	3883	263	88	0.334601	0.0226629	GO:0007154	GO:0009987	ABCA1,ACOT11,ADCY3,ADCY4,AHR,ALDH5A1,ALK,ALOX15B,ARHGAP18,ARHGEF5,ATOH8,C5,CARD8,CCL1,CCM2,CD5,CD72,CD79B,CLEC2B,CLEC4E,CLEC5A,CMTM2,CMTM7,CSPG4,CXCR4,DDO,DICER1,DOC2A,DOK2,DUSP22,DYNLT1,EMP2,ESR1,F11R,F2RL3,FCER2,FCRLB,FPR3,GAS2L2,GBP5,GDF3,GPR141,GPR155,GRAMD4,HIF1AN,HTRA4,IL11,IL12RB2,IL15,ING4,IQGAP2,IQGAP3,KBTBD6,KCNJ5,KRT18,LGALS3BP,LURAP1,MAFB,MARVELD3,MGLL,MS4A6A,MS4A6E,MS4A7,NFE2L3,NOTCH2,NUPR1,PDE6G,PENK,PLAU,PTH2R,PTK6,PTPRG,RAP2B,RC3H2,RND3,SEMA3G,SIK1,SLC2A10,SYT7,TGFB2,TNFRSF14,TNFSF8,TPCN1,TRHDE,TSLP,UGCG,VNN1,ZMPSTE24
positive regulation of AIM2 inflammasome complex assembly	0.443261	GO:BP	2	263	1	0.00380228	0.5	GO:0140973	GO:0031334,GO:0140970,GO:0140971,GO:0141087	GBP5
cell adhesion	0.443261	GO:BP	951	263	27	0.102662	0.0283912	GO:0007155	GO:0009987	ANXA2,CD5,CD72,CD9,CDH26,CXCR4,DUSP22,EMP2,F11R,F2RL3,FXYD5,ICAM4,IL15,KRT18,LGALS3BP,PDCD1,PLAU,RAP2B,RC3H2,RGCC,RND3,RUNX3,SIGLEC1,SNED1,TGFB2,TNFRSF14,VNN1
regulation of protein import	0.443261	GO:BP	2	263	1	0.00380228	0.5	GO:1904589	GO:0017038,GO:0051223	ARHGEF5
regulation of inflammatory response	0.443261	GO:BP	273	263	10	0.0380228	0.03663	GO:0050727	GO:0006954,GO:0031347,GO:0032101	ACP5,AHR,CCL1,ESR1,GBP5,IL15,MGLL,NUPR1,TSLP,WFDC1
substantia propria of cornea development	0.443261	GO:BP	2	263	1	0.00380228	0.5	GO:1903701	GO:0048856	TGFB2
CAAX-box protein processing	0.443261	GO:BP	2	263	1	0.00380228	0.5	GO:0071586	GO:0016485,GO:0080120	ZMPSTE24
regulation of hemostasis	0.443261	GO:BP	37	263	3	0.0114068	0.0810811	GO:1900046	GO:0007599,GO:0050789,GO:0050878	ANXA2,CD9,PLAU
cellular response to alcohol	0.443261	GO:BP	63	263	4	0.0152091	0.0634921	GO:0097306	GO:0097305,GO:1901701	ABCA1,ADCY3,AHR,GPR155
regulation of integrin biosynthetic process	0.443261	GO:BP	2	263	1	0.00380228	0.5	GO:0045113	GO:0010556,GO:0045112	TGFB2
short-term synaptic potentiation	0.443261	GO:BP	2	263	1	0.00380228	0.5	GO:1990926	GO:0048167	SYT7
signal transduction	0.443261	GO:BP	3601	263	83	0.315589	0.0230492	GO:0007165	GO:0007154,GO:0009987,GO:0023052,GO:0050794,GO:0051716	ABCA1,ACOT11,ADCY3,ADCY4,AHR,ALK,ALOX15B,ARHGAP18,ARHGEF5,ATOH8,C5,CARD8,CCL1,CCM2,CD5,CD72,CD79B,CLEC2B,CLEC4E,CLEC5A,CMTM2,CMTM7,CSPG4,CXCR4,DICER1,DOK2,DUSP22,DYNLT1,EMP2,ESR1,F11R,F2RL3,FCER2,FCRLB,FPR3,GAS2L2,GBP5,GDF3,GPR141,GPR155,GRAMD4,HIF1AN,HTRA4,IL11,IL12RB2,IL15,ING4,IQGAP2,IQGAP3,KBTBD6,KRT18,LGALS3BP,LURAP1,MAFB,MARVELD3,MGLL,MS4A6A,MS4A6E,MS4A7,NFE2L3,NOTCH2,NUPR1,PDE6G,PENK,PLAU,PTH2R,PTK6,PTPRG,RAP2B,RC3H2,RND3,SEMA3G,SIK1,SLC2A10,TGFB2,TNFRSF14,TNFSF8,TPCN1,TRHDE,TSLP,UGCG,VNN1,ZMPSTE24
regulation of miRNA transcription	0.443261	GO:BP	59	263	4	0.0152091	0.0677966	GO:1902893	GO:0006355,GO:0061614,GO:2000628	ATOH8,ESR1,NOTCH2,TGFB2
regulation of cilium movement	0.443261	GO:BP	16	263	2	0.00760456	0.125	GO:0003352	GO:0003341,GO:0060632	CCDC65,GAS2L2
positive regulation of immune response	0.443261	GO:BP	540	263	17	0.0646388	0.0314815	GO:0050778	GO:0002684,GO:0006955,GO:0048584,GO:0050776	C5,CARD8,CD1A,CD72,CD79B,CLEC4E,DUSP22,ESR1,EXOSC3,FCER2,FPR3,GBP5,GRAMD4,IL15,RC3H2,RGCC,TGFB2
regulation of endocannabinoid signaling pathway	0.443261	GO:BP	2	263	1	0.00380228	0.5	GO:2000124	GO:0008277,GO:0071926	MGLL
calcium ion regulated lysosome exocytosis	0.443261	GO:BP	2	263	1	0.00380228	0.5	GO:1990927	GO:0017156	SYT7
regulation of plasminogen activation	0.443261	GO:BP	14	263	2	0.00760456	0.142857	GO:0010755	GO:0031639,GO:0070613	ANXA2,PLAU
vitamin transmembrane transport	0.443261	GO:BP	14	263	2	0.00760456	0.142857	GO:0035461	GO:0051180,GO:0055085	SLC23A1,SLC46A1
negative regulation of cardiac epithelial to mesenchymal transition	0.443261	GO:BP	2	263	1	0.00380228	0.5	GO:0062044	GO:0010719,GO:0060317,GO:0062042	TGFB2
regulation of connective tissue growth factor production	0.443261	GO:BP	2	263	1	0.00380228	0.5	GO:0032643	GO:0001817,GO:0032601	SLC2A10
NK T cell activation	0.443261	GO:BP	16	263	2	0.00760456	0.125	GO:0051132	GO:0046631	CLEC2B,IL15
global gene silencing by mRNA cleavage	0.443261	GO:BP	2	263	1	0.00380228	0.5	GO:0098795	GO:0016441	DICER1
regulation of immune effector process	0.443261	GO:BP	272	263	10	0.0380228	0.0367647	GO:0002697	GO:0002252,GO:0002682	ACP5,AHR,CD1A,DUSP22,EXOSC3,FCER2,PDCD1,RC3H2,TGFB2,TNFRSF14
locomotion	0.443261	GO:BP	808	263	23	0.0874525	0.0284653	GO:0040011	GO:0008150	ALOX15B,ARHGAP18,ARHGEF5,ATOH8,C5,CARMIL2,CCL1,CD9,CMTM2,CMTM7,CXCR4,DUSP22,EMP2,FPR3,GAS2L2,MARVELD3,PLAU,PTPRG,RAP2B,RGCC,SEMA3G,TGFB2,TNFRSF14
catagen	0.443261	GO:BP	2	263	1	0.00380228	0.5	GO:0042637	GO:0044851,GO:0048820	TGFB2
regulation of apoptotic process involved in outflow tract morphogenesis	0.443261	GO:BP	2	263	1	0.00380228	0.5	GO:1902256	GO:0003275,GO:1904748	TGFB2
positive regulation of receptor-mediated endocytosis involved in cholesterol transport	0.443261	GO:BP	2	263	1	0.00380228	0.5	GO:1905602	GO:0032385,GO:0048260,GO:0090118	ANXA2
cell-cell junction assembly	0.443261	GO:BP	96	263	5	0.0190114	0.0520833	GO:0007043	GO:0034329,GO:0045216	CD9,CDH26,F11R,LSR,MARVELD3
regulation of blood coagulation	0.443261	GO:BP	36	263	3	0.0114068	0.0833333	GO:0030193	GO:0007596,GO:0032101,GO:0050818,GO:0061041,GO:1900046	ANXA2,CD9,PLAU
response to lipid hydroperoxide	0.443261	GO:BP	2	263	1	0.00380228	0.5	GO:0006982	GO:0033194,GO:0033993	GPX3
non-proteinogenic amino acid metabolic process	0.443261	GO:BP	33	263	3	0.0114068	0.0909091	GO:0170041	GO:0006520,GO:0019752	ALDH5A1,DDO,DPYD
calcium ion import into sarcoplasmic reticulum	0.443261	GO:BP	2	263	1	0.00380228	0.5	GO:1990036	GO:0046907,GO:0070296	ZMPSTE24
memory T cell extravasation	0.443261	GO:BP	2	263	1	0.00380228	0.5	GO:0035683	GO:0072683	F11R
positive regulation of multicellular organismal process	0.443261	GO:BP	1075	263	29	0.110266	0.0269767	GO:0051240	GO:0032501,GO:0048518,GO:0051239	ABCA1,ALOX15B,ANXA2,C5,CARD8,CCL1,CD5,CLEC4E,CLEC5A,CXCR4,DICER1,EMP2,EXOSC3,GBP5,HOXB7,IL12RB2,IL15,IQGAP3,LURAP1,NOTCH2,PENK,PLAU,PTH2R,RGCC,RUNX3,TGFB2,TNFRSF14,TSLP,VNN1
brain segmentation	0.443261	GO:BP	2	263	1	0.00380228	0.5	GO:0035284	GO:0007420,GO:0035282,GO:0035283	MAFB
central nervous system segmentation	0.443261	GO:BP	2	263	1	0.00380228	0.5	GO:0035283	GO:0007417,GO:0035282	MAFB
vitamin transport	0.443261	GO:BP	35	263	3	0.0114068	0.0857143	GO:0051180	GO:0006810	SLC23A1,SLC2A10,SLC46A1
connective tissue growth factor production	0.443261	GO:BP	2	263	1	0.00380228	0.5	GO:0032601	GO:0001816	SLC2A10
positive regulation of Schwann cell differentiation	0.443261	GO:BP	2	263	1	0.00380228	0.5	GO:0014040	GO:0014037,GO:0014038,GO:0045687	DICER1
regulation of transmembrane receptor protein serine/threonine kinase signaling pathway	0.443261	GO:BP	163	263	7	0.026616	0.0429448	GO:0090092	GO:0007178,GO:0009966	ATOH8,GDF3,GPR155,HTRA4,NOTCH2,SLC2A10,TGFB2
miRNA transcription	0.443261	GO:BP	60	263	4	0.0152091	0.0666667	GO:0061614	GO:0006351,GO:0010586	ATOH8,ESR1,NOTCH2,TGFB2
uterine wall breakdown	0.443261	GO:BP	2	263	1	0.00380228	0.5	GO:0042704	GO:0022602	TGFB2
termination of mitochondrial transcription	0.443261	GO:BP	2	263	1	0.00380228	0.5	GO:0006393	GO:0000959,GO:0006353,GO:0006390	MTERF1
beta-alanine metabolic process	0.443261	GO:BP	2	263	1	0.00380228	0.5	GO:0019482	GO:0170041	DPYD
positive regulation of macrophage migration inhibitory factor signaling pathway	0.443261	GO:BP	2	263	1	0.00380228	0.5	GO:2000448	GO:0001961,GO:0035691,GO:2000446	CXCR4
cilium or flagellum-dependent cell motility	0.443261	GO:BP	116	263	6	0.0228137	0.0517241	GO:0001539	GO:0048870	ADCY3,CCDC38,CCDC65,GAS2L2,RSPH6A,TMEM232
gamma-aminobutyric acid catabolic process	0.443261	GO:BP	2	263	1	0.00380228	0.5	GO:0009450	GO:0009063,GO:0009448,GO:0170044	ALDH5A1
neurotransmitter reuptake	0.443261	GO:BP	14	263	2	0.00760456	0.142857	GO:0098810	GO:0001504,GO:0051649	SLC18A1,SLC6A12
sodium ion export across plasma membrane	0.443261	GO:BP	14	263	2	0.00760456	0.142857	GO:0036376	GO:0035725,GO:0140115	FXYD2,FXYD5
tricellular tight junction assembly	0.443261	GO:BP	2	263	1	0.00380228	0.5	GO:1904274	GO:0120192	LSR
swimming behavior	0.443261	GO:BP	2	263	1	0.00380228	0.5	GO:0036269	GO:0007626	ALK
rhombomere development	0.443261	GO:BP	2	263	1	0.00380228	0.5	GO:0021546	GO:0030902,GO:0048856	MAFB
synaptic vesicle membrane organization	0.443261	GO:BP	16	263	2	0.00760456	0.125	GO:0048499	GO:0010256,GO:0061024	DOC2A,SYT7
rhombomere 5 development	0.443261	GO:BP	2	263	1	0.00380228	0.5	GO:0021571	GO:0021546	MAFB
uracil metabolic process	0.443261	GO:BP	2	263	1	0.00380228	0.5	GO:0019860	GO:0006206	DPYD
Fc receptor-mediated immune complex endocytosis	0.443261	GO:BP	2	263	1	0.00380228	0.5	GO:0160006	GO:0006898	FCER2
response to tumor cell	0.443261	GO:BP	32	263	3	0.0114068	0.09375	GO:0002347	GO:0009607	AHR,NOTCH2,PDCD1
B-1a B cell differentiation	0.443261	GO:BP	2	263	1	0.00380228	0.5	GO:0002337	GO:0001923	CMTM7
uterus development	0.443261	GO:BP	15	263	2	0.00760456	0.133333	GO:0060065	GO:0048513,GO:0048608	ESR1,TGFB2
pulmonary valve development	0.443261	GO:BP	16	263	2	0.00760456	0.125	GO:0003177	GO:1905314	NOTCH2,TGFB2
urokinase plasminogen activator signaling pathway	0.443261	GO:BP	2	263	1	0.00380228	0.5	GO:0038195	GO:0007166	PLAU
cellular response to cholesterol	0.443261	GO:BP	14	263	2	0.00760456	0.142857	GO:0071397	GO:0036315,GO:0070723,GO:0097306	ABCA1,GPR155
cannabinoid biosynthetic process	0.443261	GO:BP	2	263	1	0.00380228	0.5	GO:1901696	GO:0009058	ALOX15B
digestion	0.443261	GO:BP	64	263	4	0.0152091	0.0625	GO:0007586	GO:0032501	F11R,PGA5,SLC46A1,UGCG
skin development	0.443261	GO:BP	156	263	7	0.026616	0.0448718	GO:0043588	GO:0048513	ALOX15B,LSR,MAFB,SLC2A10,TGFB2,UGCG,ZMPSTE24
plasminogen activation	0.443261	GO:BP	15	263	2	0.00760456	0.133333	GO:0031639	GO:0031638	ANXA2,PLAU
selenium compound metabolic process	0.443261	GO:BP	2	263	1	0.00380228	0.5	GO:0001887	GO:0008152	SELENOP
alpha-beta T cell activation	0.443261	GO:BP	148	263	7	0.026616	0.0472973	GO:0046631	GO:0042110	CDH26,CLEC2B,IL15,RC3H2,RUNX3,TNFRSF14,TNFSF8
positive regulation of extracellular matrix constituent secretion	0.443261	GO:BP	2	263	1	0.00380228	0.5	GO:0003331	GO:0003330,GO:0070278,GO:1903055,GO:1903532	RGCC
maintenance of rDNA	0.443261	GO:BP	2	263	1	0.00380228	0.5	GO:0043007	GO:0043570	ZMPSTE24
cellular component disassembly involved in execution phase of apoptosis	0.443261	GO:BP	16	263	2	0.00760456	0.125	GO:0006921	GO:0022411,GO:0097194	DICER1,DNASE2B
positive regulation of granulocyte colony-stimulating factor production	0.443261	GO:BP	2	263	1	0.00380228	0.5	GO:0071657	GO:0071611,GO:0071655,GO:1901258	TSLP
intracellular lipid transport	0.443261	GO:BP	37	263	3	0.0114068	0.0810811	GO:0032365	GO:0006869,GO:0046907	ABCA1,ANXA2,SYT7
B cell antigen processing and presentation	0.443261	GO:BP	2	263	1	0.00380228	0.5	GO:0002450	GO:0019724,GO:0019882	FCER2
positive regulation of response to stimulus	0.443261	GO:BP	1568	263	40	0.152091	0.0255102	GO:0048584	GO:0048518,GO:0048583,GO:0050896	ALOX15B,ARHGEF5,ATOH8,C5,CARD8,CCL1,CD1A,CD72,CD79B,CLEC4E,CSPG4,CXCR4,DUSP22,EMP2,ESR1,EXOSC3,F11R,FCER2,FPR3,GAS2L2,GBP5,GPR155,GRAMD4,IL11,IL15,ING4,IQGAP3,LURAP1,NOTCH2,NUPR1,PDE6G,PENK,PLAU,PTK6,RC3H2,RGCC,SLC2A10,TGFB2,TSLP,VNN1
negative regulation of superoxide anion generation	0.443261	GO:BP	2	263	1	0.00380228	0.5	GO:0032929	GO:0032928,GO:0042554,GO:2000378	ACP5
positive regulation of timing of catagen	0.443261	GO:BP	2	263	1	0.00380228	0.5	GO:0051795	GO:0042637,GO:0048818,GO:0051794	TGFB2
extrathymic T cell differentiation	0.443261	GO:BP	2	263	1	0.00380228	0.5	GO:0033078	GO:0030217	IL15
regulation of timing of catagen	0.443261	GO:BP	2	263	1	0.00380228	0.5	GO:0051794	GO:0042637,GO:0048819	TGFB2
T cell mediated immunity	0.443261	GO:BP	93	263	5	0.0190114	0.0537634	GO:0002456	GO:0002449,GO:0002460	AHR,CD1A,DUSP22,EMP2,PDCD1
methotrexate transport	0.443261	GO:BP	2	263	1	0.00380228	0.5	GO:0051958	GO:0006835,GO:0071705	SLC46A1
peripheral nervous system myelin formation	0.443261	GO:BP	2	263	1	0.00380228	0.5	GO:0032290	GO:0022011,GO:0032288	DICER1
apoptotic nuclear changes	0.443261	GO:BP	16	263	2	0.00760456	0.125	GO:0030262	GO:0006921	DICER1,DNASE2B
positive regulation of high-density lipoprotein particle assembly	0.443261	GO:BP	2	263	1	0.00380228	0.5	GO:0090108	GO:0031334,GO:0034380,GO:0051240,GO:0090107	ABCA1
gamma-aminobutyric acid reuptake	0.443261	GO:BP	2	263	1	0.00380228	0.5	GO:0051936	GO:0015812,GO:0051933	SLC6A12
pulmonary valve morphogenesis	0.443261	GO:BP	13	263	2	0.00760456	0.153846	GO:0003184	GO:0003177,GO:0003179	NOTCH2,TGFB2
maintenance of protein complex location	0.443261	GO:BP	2	263	1	0.00380228	0.5	GO:0098544	GO:0051235	TMEM232
positive regulation of cardioblast differentiation	0.443261	GO:BP	2	263	1	0.00380228	0.5	GO:0051891	GO:0010002,GO:0051890,GO:1905209,GO:2000738	TGFB2
cyclic nucleotide biosynthetic process	0.443261	GO:BP	13	263	2	0.00760456	0.153846	GO:0009190	GO:0009165,GO:0009187	ADCY3,ADCY4
cilium-dependent cell motility	0.443261	GO:BP	116	263	6	0.0228137	0.0517241	GO:0060285	GO:0001539	ADCY3,CCDC38,CCDC65,GAS2L2,RSPH6A,TMEM232
regulation of G protein-coupled receptor signaling pathway	0.443261	GO:BP	97	263	5	0.0190114	0.0515464	GO:0008277	GO:0007186,GO:0009966	ALK,DYNLT1,GAS2L2,MGLL,PDE6G
prenylated protein catabolic process	0.443261	GO:BP	2	263	1	0.00380228	0.5	GO:0030327	GO:0019941	ZMPSTE24
T cell mediated immune response to tumor cell	0.443261	GO:BP	13	263	2	0.00760456	0.153846	GO:0002424	GO:0002418,GO:0002456	AHR,PDCD1
response to vitamin B3	0.443261	GO:BP	2	263	1	0.00380228	0.5	GO:0033552	GO:0033273	ABCA1
DNA catabolic process	0.443261	GO:BP	13	263	2	0.00760456	0.153846	GO:0006308	GO:0006259,GO:0141188	DICER1,DNASE2B
uracil catabolic process	0.443261	GO:BP	2	263	1	0.00380228	0.5	GO:0006212	GO:0006208,GO:0019860	DPYD
prostate epithelial cord elongation	0.443261	GO:BP	2	263	1	0.00380228	0.5	GO:0060523	GO:0060442,GO:0060602,GO:0060737,GO:0060740	ESR1
negative regulation of integrin-mediated signaling pathway	0.443261	GO:BP	2	263	1	0.00380228	0.5	GO:2001045	GO:0007229,GO:0009968,GO:2001044	SLC2A10
locomotory behavior	0.443261	GO:BP	126	263	6	0.0228137	0.047619	GO:0007626	GO:0007610	ALK,BAHCC1,C1QL1,PENK,SELENOP,ZMPSTE24
atrial septum development	0.443261	GO:BP	15	263	2	0.00760456	0.133333	GO:0003283	GO:0003230,GO:0003279	NOTCH2,TGFB2
apoptotic process involved in outflow tract morphogenesis	0.443261	GO:BP	2	263	1	0.00380228	0.5	GO:0003275	GO:0003151,GO:0003278	TGFB2
regulation of calcium-dependent cell-cell adhesion	0.443261	GO:BP	2	263	1	0.00380228	0.5	GO:0046586	GO:0016339,GO:0022407	FXYD5
positive regulation of behavioral fear response	0.443261	GO:BP	2	263	1	0.00380228	0.5	GO:2000987	GO:0001662,GO:0031349,GO:0048520,GO:1903367,GO:2000822	PENK
regulation of integrin-mediated signaling pathway	0.443261	GO:BP	13	263	2	0.00760456	0.153846	GO:2001044	GO:0007229,GO:0009966	EMP2,SLC2A10
pyrimidine nucleoside catabolic process	0.443261	GO:BP	2	263	1	0.00380228	0.5	GO:0046135	GO:0006213,GO:0009164,GO:0072529	DPYD
regulation of adaptive immune response based on somatic recombination of immune receptors built from immunoglobulin superfamily domains	0.443261	GO:BP	148	263	7	0.026616	0.0472973	GO:0002822	GO:0002460,GO:0002819	AHR,CD1A,DUSP22,EXOSC3,FCER2,PDCD1,RC3H2
lymph node development	0.443261	GO:BP	16	263	2	0.00760456	0.125	GO:0048535	GO:0048534	IL15,RC3H2
negative regulation of epithelial cell migration	0.443261	GO:BP	13	263	2	0.00760456	0.153846	GO:0010633	GO:0010631,GO:0010632,GO:0030336,GO:0051241	MARVELD3,PTPRG
positive regulation of macrophage colony-stimulating factor production	0.443261	GO:BP	2	263	1	0.00380228	0.5	GO:1901258	GO:0001819,GO:0036301,GO:1901256	TSLP
intracellular transport of viral protein in host cell	0.443261	GO:BP	2	263	1	0.00380228	0.5	GO:0019060	GO:0030581,GO:0046719	DYNLT1
regulation of branching involved in prostate gland morphogenesis	0.443261	GO:BP	2	263	1	0.00380228	0.5	GO:0060687	GO:0060442,GO:0060688,GO:1905330,GO:2000241	ESR1
prostate gland morphogenetic growth	0.443261	GO:BP	2	263	1	0.00380228	0.5	GO:0060737	GO:0060512,GO:0060560,GO:0060736	ESR1
signaling	0.44441	GO:BP	3864	263	87	0.330798	0.0225155	GO:0023052	GO:0050789	ABCA1,ACOT11,ADCY3,ADCY4,AHR,ALDH5A1,ALK,ALOX15B,ANXA2,ARHGAP18,ARHGEF5,ATOH8,C5,CARD8,CCL1,CCM2,CD5,CD72,CD79B,CLEC2B,CLEC4E,CLEC5A,CMTM2,CMTM7,CSPG4,CXCR4,DICER1,DOC2A,DOK2,DUSP22,DYNLT1,EMP2,ESR1,F11R,F2RL3,FCER2,FCRLB,FPR3,GAS2L2,GBP5,GDF3,GPR141,GPR155,GRAMD4,HIF1AN,HTRA4,IL11,IL12RB2,IL15,ING4,IQGAP2,IQGAP3,KBTBD6,KRT18,LGALS3BP,LURAP1,MAFB,MARVELD3,MGLL,MS4A6A,MS4A6E,MS4A7,NFE2L3,NOTCH2,NUPR1,PDE6G,PENK,PLAU,PTH2R,PTK6,PTPRG,RAP2B,RC3H2,RND3,SEMA3G,SIK1,SLC2A10,SYT7,TGFB2,TNFRSF14,TNFSF8,TPCN1,TRHDE,TSLP,UGCG,VNN1,ZMPSTE24
regulation of cell-cell adhesion	0.44441	GO:BP	353	263	12	0.0456274	0.0339943	GO:0022407	GO:0030155,GO:0098609	CD5,CD9,DUSP22,F11R,FXYD5,IL15,PDCD1,RC3H2,RGCC,RUNX3,TNFRSF14,VNN1
serine-type endopeptidase activity	0.446054	GO:MF	67	263	3	0.0114068	0.0447761	GO:0004252	GO:0004175,GO:0008236	HTRA4,PLAU,PRSS36
mononuclear cell migration	0.448582	GO:BP	165	263	7	0.026616	0.0424242	GO:0071674	GO:0050900	ARHGEF5,C5,CCL1,CD9,CXCR4,F11R,TNFRSF14
lipopeptide binding	0.449618	GO:MF	8	263	1	0.00380228	0.125	GO:0071723	GO:0008289	CD1A
E-box binding	0.449618	GO:MF	35	263	2	0.00760456	0.0571429	GO:0070888	GO:0000978	AHR,ATOH8
phospholipase inhibitor activity	0.449618	GO:MF	8	263	1	0.00380228	0.125	GO:0004859	GO:0055102	ANXA2
voltage-gated potassium channel activity involved in cardiac muscle cell action potential repolarization	0.449618	GO:MF	8	263	1	0.00380228	0.125	GO:0086008	GO:0005249	KCNJ5
retinal binding	0.449618	GO:MF	8	263	1	0.00380228	0.125	GO:0016918	GO:0005501,GO:0019842	RBP7
U4 snRNA binding	0.449618	GO:MF	8	263	1	0.00380228	0.125	GO:0030621	GO:0017069	CYP1B1-AS1
small GTPase binding	0.449618	GO:MF	225	263	7	0.026616	0.0311111	GO:0031267	GO:0051020	ABCA1,IQGAP2,IQGAP3,MLPH,RBSN,RHOBTB3,SYTL3
endopeptidase activity	0.449618	GO:MF	183	263	6	0.0228137	0.0327869	GO:0004175	GO:0008233	ESPL1,HTRA4,PGA5,PLAU,PRSS36,ZMPSTE24
delta-catenin binding	0.449618	GO:MF	8	263	1	0.00380228	0.125	GO:0070097	GO:0005515	CDH26
UDP-glucosyltransferase activity	0.449618	GO:MF	8	263	1	0.00380228	0.125	GO:0035251	GO:0008194,GO:0046527	UGCG
high-density lipoprotein particle binding	0.449618	GO:MF	8	263	1	0.00380228	0.125	GO:0008035	GO:0071813	ABCA1
growth factor activity	0.451397	GO:MF	69	263	3	0.0114068	0.0434783	GO:0008083	GO:0048018	GDF3,IL11,TGFB2
lymphocyte differentiation	0.452499	GO:BP	315	263	11	0.0418251	0.0349206	GO:0030098	GO:0046649,GO:1903131	CD79B,CLEC4E,CMTM7,IL11,IL15,MAFB,NOTCH2,RC3H2,RUNX3,TNFSF8,VNN1
response to bacterium	0.455702	GO:BP	395	263	13	0.0494297	0.0329114	GO:0009617	GO:0051707	ABCA1,ACP5,AHR,CARD8,CLEC4E,FCER2,GBP5,IL12RB2,NOTCH2,PENK,TNFRSF14,TNFSF8,TSLP
secondary active transmembrane transporter activity	0.456509	GO:MF	146	263	5	0.0190114	0.0342466	GO:0015291	GO:0022804	SLC18A1,SLC23A1,SLC2A10,SLC46A1,SLC6A12
proton transmembrane transporter activity	0.457414	GO:MF	107	263	4	0.0152091	0.0373832	GO:0015078	GO:0008324	NDUFS5,SLC18A1,SLC2A10,SLC46A1
glial cell migration	0.460784	GO:BP	43	263	3	0.0114068	0.0697674	GO:0008347	GO:0016477,GO:0042063	CD9,CSPG4,TGFB2
regulation of wound healing	0.460784	GO:BP	71	263	4	0.0152091	0.056338	GO:0061041	GO:0042060,GO:1903034	ANXA2,CD9,PLAU,WFDC1
positive regulation of endothelial cell development	0.460784	GO:BP	3	263	1	0.00380228	0.333333	GO:1901552	GO:0001885,GO:0010720,GO:1901550	F11R
calcium-dependent cell-cell adhesion	0.460784	GO:BP	17	263	2	0.00760456	0.117647	GO:0016339	GO:0098609	CDH26,FXYD5
succinate metabolic process	0.460784	GO:BP	3	263	1	0.00380228	0.333333	GO:0006105	GO:0043648	ALDH5A1
proteoglycan metabolic process	0.460784	GO:BP	71	263	4	0.0152091	0.056338	GO:0006029	GO:0009100	B3GNT7,GAL3ST3,HS3ST2,SLC2A10
stress-activated protein kinase signaling cascade	0.460784	GO:BP	45	263	3	0.0114068	0.0666667	GO:0031098	GO:0033554,GO:0035556	CCM2,TGFB2,ZMPSTE24
hematopoietic or lymphoid organ development	0.460784	GO:BP	74	263	4	0.0152091	0.0540541	GO:0048534	GO:0002520,GO:0048513	IL15,MAFB,RC3H2,ZMPSTE24
receptor-mediated endocytosis involved in cholesterol transport	0.460784	GO:BP	3	263	1	0.00380228	0.333333	GO:0090118	GO:0006898,GO:0032367,GO:0046907	ANXA2
cellular response to sterol	0.460784	GO:BP	17	263	2	0.00760456	0.117647	GO:0036315	GO:0036314,GO:0071396,GO:1901701	ABCA1,GPR155
positive regulation of dendritic spine maintenance	0.460784	GO:BP	3	263	1	0.00380228	0.333333	GO:1902952	GO:0031346,GO:0097062,GO:1902950	ZNF804A
negative regulation of sister chromatid cohesion	0.460784	GO:BP	3	263	1	0.00380228	0.333333	GO:0045875	GO:0007062,GO:0007063,GO:0010948,GO:2001251	ESPL1
cellular response to 2,3,7,8-tetrachlorodibenzodioxine	0.460784	GO:BP	3	263	1	0.00380228	0.333333	GO:1904613	GO:0070887,GO:1904612	AHR
regulation of Schwann cell differentiation	0.460784	GO:BP	3	263	1	0.00380228	0.333333	GO:0014038	GO:0014037,GO:0045685	DICER1
cAMP metabolic process	0.460784	GO:BP	19	263	2	0.00760456	0.105263	GO:0046058	GO:0009150,GO:0052652	ADCY3,ADCY4
thymine metabolic process	0.460784	GO:BP	3	263	1	0.00380228	0.333333	GO:0019859	GO:0006206	DPYD
cranial nerve formation	0.460784	GO:BP	3	263	1	0.00380228	0.333333	GO:0021603	GO:0021602,GO:0048646	MAFB
protein localization to microtubule end	0.460784	GO:BP	3	263	1	0.00380228	0.333333	GO:1905725	GO:0035372	GAS2L2
positive regulation of epidermal growth factor receptor signaling pathway	0.460784	GO:BP	20	263	2	0.00760456	0.1	GO:0045742	GO:0007173,GO:0042058,GO:1901186	PDE6G,PTK6
adaptive immune memory response	0.460784	GO:BP	3	263	1	0.00380228	0.333333	GO:0090716	GO:0002250,GO:0090713	TNFRSF14
L-aspartate catabolic process	0.460784	GO:BP	3	263	1	0.00380228	0.333333	GO:0006533	GO:0006531,GO:0043649,GO:0170035,GO:0170040	DDO
cytokine-mediated signaling pathway	0.460784	GO:BP	362	263	12	0.0456274	0.0331492	GO:0019221	GO:0007166,GO:0071345	ALK,CARD8,CCL1,CXCR4,DICER1,IL11,IL12RB2,IL15,KRT18,TNFRSF14,TSLP,UGCG
cardiac atrium morphogenesis	0.460784	GO:BP	19	263	2	0.00760456	0.105263	GO:0003209	GO:0003206,GO:0003230	NOTCH2,TGFB2
positive regulation of low-density lipoprotein particle clearance	0.460784	GO:BP	3	263	1	0.00380228	0.333333	GO:1905581	GO:0010986,GO:0010988,GO:0034383	ANXA2
cholangiocyte proliferation	0.460784	GO:BP	3	263	1	0.00380228	0.333333	GO:1990705	GO:0050673	NOTCH2
actin filament organization	0.460784	GO:BP	332	263	11	0.0418251	0.0331325	GO:0007015	GO:0030036,GO:0097435	ARHGAP18,ARHGEF5,CARMIL2,EMP2,F11R,GAS2L2,IQGAP2,IQGAP3,RGCC,RND3,VILL
negative regulation of fibroblast growth factor production	0.460784	GO:BP	3	263	1	0.00380228	0.333333	GO:0090272	GO:0001818,GO:0090269,GO:0090270	RGCC
regulation of T cell mediated immunity	0.460784	GO:BP	70	263	4	0.0152091	0.0571429	GO:0002709	GO:0002456,GO:0002706,GO:0002822	AHR,CD1A,DUSP22,PDCD1
galactose transmembrane transport	0.460784	GO:BP	3	263	1	0.00380228	0.333333	GO:0015757	GO:0008645	SLC2A10
positive regulation of oxidative phosphorylation	0.460784	GO:BP	3	263	1	0.00380228	0.333333	GO:1903862	GO:0002082,GO:0006119,GO:1901857	NUPR1
positive regulation of peptidyl-tyrosine phosphorylation	0.460784	GO:BP	41	263	3	0.0114068	0.0731707	GO:0050731	GO:0001934,GO:0018108,GO:0050730	CSPG4,IL11,IL15
protein localization to bicellular tight junction	0.460784	GO:BP	3	263	1	0.00380228	0.333333	GO:1902396	GO:0150105	F11R
lipoxin A4 metabolic process	0.460784	GO:BP	3	263	1	0.00380228	0.333333	GO:2001302	GO:0001676,GO:0033559,GO:1901568	ALOX15B
nucleobase catabolic process	0.460784	GO:BP	3	263	1	0.00380228	0.333333	GO:0046113	GO:0009056,GO:0009112	DPYD
regulation of AIM2 inflammasome complex assembly	0.460784	GO:BP	3	263	1	0.00380228	0.333333	GO:0140971	GO:0043254,GO:0140970,GO:0141085	GBP5
DNA replication-dependent chromatin disassembly	0.460784	GO:BP	3	263	1	0.00380228	0.333333	GO:0140889	GO:0006325	ING4
regulation of smooth muscle cell-matrix adhesion	0.460784	GO:BP	3	263	1	0.00380228	0.333333	GO:2000097	GO:0001952,GO:0061302	PLAU
regulation of coagulation	0.460784	GO:BP	43	263	3	0.0114068	0.0697674	GO:0050818	GO:0050817,GO:0051239	ANXA2,CD9,PLAU
negative regulation of T cell activation	0.460784	GO:BP	100	263	5	0.0190114	0.05	GO:0050868	GO:0042110,GO:0050863,GO:0051250,GO:1903038	DUSP22,PDCD1,RC3H2,RUNX3,TNFRSF14
regulation of cell activation	0.460784	GO:BP	444	263	14	0.0532319	0.0315315	GO:0050865	GO:0001775,GO:0050794,GO:0051239	AHR,CD5,CD9,DUSP22,EXOSC3,F11R,IL15,PDCD1,RC3H2,RUNX3,TNFRSF14,TNFSF8,TSLP,VNN1
positive regulation of interleukin-17 production	0.460784	GO:BP	19	263	2	0.00760456	0.105263	GO:0032740	GO:0001819,GO:0032620,GO:0032660	CCL1,IL15
cell surface receptor signaling pathway	0.460784	GO:BP	1767	263	43	0.163498	0.024335	GO:0007166	GO:0007165	ABCA1,ALK,ATOH8,C5,CARD8,CCL1,CCM2,CD72,CD79B,CLEC4E,CSPG4,CXCR4,DICER1,DOK2,DUSP22,EMP2,FCER2,FCRLB,FPR3,GDF3,GPR155,HIF1AN,HTRA4,IL11,IL12RB2,IL15,KRT18,MS4A6A,MS4A6E,MS4A7,NOTCH2,PDE6G,PLAU,PTH2R,PTK6,PTPRG,RC3H2,SEMA3G,SLC2A10,TGFB2,TNFRSF14,TSLP,UGCG
negative regulation of cell adhesion	0.460784	GO:BP	208	263	8	0.0304183	0.0384615	GO:0007162	GO:0007155,GO:0030155,GO:0048523	CD9,DUSP22,FXYD5,PDCD1,RC3H2,RGCC,RUNX3,TNFRSF14
protein localization to microtubule plus-end	0.460784	GO:BP	3	263	1	0.00380228	0.333333	GO:1904825	GO:1905725	GAS2L2
positive regulation of epithelial to mesenchymal transition	0.460784	GO:BP	43	263	3	0.0114068	0.0697674	GO:0010718	GO:0001837,GO:0010717,GO:0045597,GO:0051240	EMP2,RGCC,TGFB2
homotypic cell-cell adhesion	0.460784	GO:BP	72	263	4	0.0152091	0.0555556	GO:0034109	GO:0098609	CD9,F11R,F2RL3,RAP2B
positive regulation of miRNA transcription	0.460784	GO:BP	44	263	3	0.0114068	0.0681818	GO:1902895	GO:0045893,GO:0061614,GO:1902893,GO:2000630	ATOH8,NOTCH2,TGFB2
regulation of cell adhesion	0.460784	GO:BP	541	263	16	0.0608365	0.0295749	GO:0030155	GO:0007155,GO:0050794	CD5,CD9,CXCR4,DUSP22,EMP2,F11R,FXYD5,IL15,PDCD1,PLAU,RC3H2,RGCC,RUNX3,TGFB2,TNFRSF14,VNN1
negative regulation of lymphocyte mediated immunity	0.460784	GO:BP	44	263	3	0.0114068	0.0681818	GO:0002707	GO:0002449,GO:0002704,GO:0002706	AHR,DUSP22,PDCD1
regulation of lymphocyte mediated immunity	0.460784	GO:BP	132	263	6	0.0228137	0.0454545	GO:0002706	GO:0002449,GO:0002703	AHR,CD1A,DUSP22,EXOSC3,FCER2,PDCD1
positive regulation of establishment of endothelial barrier	0.460784	GO:BP	3	263	1	0.00380228	0.333333	GO:1903142	GO:0061028,GO:1901552,GO:1903140	F11R
cilium movement	0.460784	GO:BP	139	263	6	0.0228137	0.0431655	GO:0003341	GO:0007018	ADCY3,CCDC38,CCDC65,GAS2L2,RSPH6A,TMEM232
integrin biosynthetic process	0.460784	GO:BP	3	263	1	0.00380228	0.333333	GO:0045112	GO:0007009,GO:0009059	TGFB2
granulocyte colony-stimulating factor production	0.460784	GO:BP	3	263	1	0.00380228	0.333333	GO:0071611	GO:0001816	TSLP
myoblast fusion involved in skeletal muscle regeneration	0.460784	GO:BP	3	263	1	0.00380228	0.333333	GO:0014905	GO:0007520,GO:0014908	CD9
L-ascorbic acid transmembrane transport	0.460784	GO:BP	3	263	1	0.00380228	0.333333	GO:0015882	GO:0015749,GO:0035461,GO:1905039	SLC23A1
skin epidermis development	0.460784	GO:BP	75	263	4	0.0152091	0.0533333	GO:0098773	GO:0008544,GO:0043588,GO:0060429	LSR,TGFB2,UGCG,ZMPSTE24
sulfide oxidation, using sulfide:quinone oxidoreductase	0.460784	GO:BP	3	263	1	0.00380228	0.333333	GO:0070221	GO:0019418	TSTD1
osteoclast fusion	0.460784	GO:BP	3	263	1	0.00380228	0.333333	GO:0072675	GO:0000768,GO:0072674	SH3PXD2A
negative regulation of interleukin-1 beta production	0.460784	GO:BP	17	263	2	0.00760456	0.117647	GO:0032691	GO:0032611,GO:0032651,GO:0032692	ACP5,CARD8
regulation of extracellular matrix organization	0.460784	GO:BP	43	263	3	0.0114068	0.0697674	GO:1903053	GO:0030198,GO:0051128	CARMIL2,RGCC,SLC2A10
negative regulation of leukocyte cell-cell adhesion	0.460784	GO:BP	107	263	5	0.0190114	0.046729	GO:1903038	GO:0007159,GO:0022408,GO:1903037	DUSP22,PDCD1,RC3H2,RUNX3,TNFRSF14
glucosylceramide biosynthetic process	0.460784	GO:BP	3	263	1	0.00380228	0.333333	GO:0006679	GO:0006678,GO:0006688,GO:0046513	UGCG
liver morphogenesis	0.460784	GO:BP	3	263	1	0.00380228	0.333333	GO:0072576	GO:0001889,GO:0022612	NOTCH2
macrophage migration inhibitory factor signaling pathway	0.460784	GO:BP	3	263	1	0.00380228	0.333333	GO:0035691	GO:0019221	CXCR4
negative regulation of alpha-beta T cell activation	0.460784	GO:BP	41	263	3	0.0114068	0.0731707	GO:0046636	GO:0046631,GO:0046634,GO:0050868	RC3H2,RUNX3,TNFRSF14
cytokinetic process	0.460784	GO:BP	45	263	3	0.0114068	0.0666667	GO:0032506	GO:0000910,GO:0022402	IQGAP2,IQGAP3,KLHDC8B
multicellular organismal process	0.460784	GO:BP	4182	263	93	0.353612	0.0222382	GO:0032501	GO:0008150	ABCA1,ACOT11,ACP5,ACSM3,ADCY3,AHR,ALDH5A1,ALK,ALOX15B,ANXA2,ARHGEF5,ATOH8,BAHCC1,BBS5,C1QL1,C5,CARD8,CCL1,CCM2,CD5,CD79B,CD9,CDH26,CLEC2B,CLEC4E,CLEC5A,CMTM7,CSPG4,CXCR4,DDO,DICER1,DOC2A,DUSP22,DYNLT1,EML2,EMP2,ESR1,EXOSC3,F11R,F2RL3,FANCE,FCER2,GBP5,GDF3,GPR155,HIF1AN,HOXB7,IL11,IL12RB2,IL15,IQGAP3,KCNJ5,LINS1,LSR,LURAP1,MAFB,MARVELD3,MGLL,MYH15,NOTCH2,NUPR1,PDCD1,PDE6G,PENK,PGA5,PLAU,PTH2R,PTK6,PTPRG,RAP2B,RC3H2,RGCC,RHOBTB3,RUNX3,SELENOP,SEMA3G,SGCA,SH3PXD2A,SIGLEC1,SIK1,SLC23A1,SLC2A10,SLC46A1,SYT7,TGFB2,TNFRSF14,TNFSF8,TRIM47,TSLP,UGCG,VNN1,ZMPSTE24,ZNF804A
regulation of cell motility	0.460784	GO:BP	671	263	19	0.0722433	0.0283159	GO:2000145	GO:0040012,GO:0048870,GO:0050794	ALOX15B,ARHGAP18,ATOH8,C5,CARMIL2,CCL1,CD9,CXCR4,DUSP22,EMP2,GAS2L2,MARVELD3,PLAU,PTPRG,RAP2B,RGCC,SEMA3G,TGFB2,TNFRSF14
neurotransmitter loading into synaptic vesicle	0.460784	GO:BP	3	263	1	0.00380228	0.333333	GO:0098700	GO:0006836,GO:0051649,GO:0099504	SLC18A1
positive regulation of intracellular cholesterol transport	0.460784	GO:BP	3	263	1	0.00380228	0.333333	GO:0032385	GO:0032367,GO:0032376,GO:0032382,GO:0032383	ANXA2
positive regulation of intracellular sterol transport	0.460784	GO:BP	3	263	1	0.00380228	0.333333	GO:0032382	GO:0032366,GO:0032373,GO:0032379,GO:0032380	ANXA2
positive regulation of intracellular lipid transport	0.460784	GO:BP	3	263	1	0.00380228	0.333333	GO:0032379	GO:0032365,GO:0032370,GO:0032377,GO:0032388	ANXA2
viral process	0.460784	GO:BP	282	263	10	0.0380228	0.035461	GO:0016032	GO:0008150	APOBEC3B,CCL1,CLEC5A,CXCR4,DYNLT1,F11R,SIGLEC1,TNFRSF14,TPCN1,TRIM14
termination of RNA polymerase I transcription	0.460784	GO:BP	3	263	1	0.00380228	0.333333	GO:0006363	GO:0006353,GO:0006360	ZMPSTE24
DNA-templated transcription termination	0.460784	GO:BP	19	263	2	0.00760456	0.105263	GO:0006353	GO:0006351,GO:0032774	MTERF1,ZMPSTE24
protein localization to tricellular tight junction	0.460784	GO:BP	3	263	1	0.00380228	0.333333	GO:0061833	GO:0150105	LSR
motor learning	0.460784	GO:BP	3	263	1	0.00380228	0.333333	GO:0061743	GO:0007612	C1QL1
myelin assembly	0.460784	GO:BP	17	263	2	0.00760456	0.117647	GO:0032288	GO:0010927,GO:0042552	CD9,DICER1
folate import across plasma membrane	0.460784	GO:BP	3	263	1	0.00380228	0.333333	GO:1904447	GO:0098739,GO:0098838	SLC46A1
positive regulation of extracellular matrix organization	0.460784	GO:BP	20	263	2	0.00760456	0.1	GO:1903055	GO:0030198,GO:0051130,GO:1903053	CARMIL2,RGCC
neurotransmitter uptake	0.460784	GO:BP	20	263	2	0.00760456	0.1	GO:0001504	GO:0006836,GO:0098657	SLC18A1,SLC6A12
melanosome transport	0.460784	GO:BP	18	263	2	0.00760456	0.111111	GO:0032402	GO:0032400,GO:0032401,GO:0051904	BBS5,MLPH
establishment of melanosome localization	0.460784	GO:BP	18	263	2	0.00760456	0.111111	GO:0032401	GO:0032400,GO:0051905	BBS5,MLPH
melanosome localization	0.460784	GO:BP	20	263	2	0.00760456	0.1	GO:0032400	GO:0051875	BBS5,MLPH
regulation of macrophage migration inhibitory factor signaling pathway	0.460784	GO:BP	3	263	1	0.00380228	0.333333	GO:2000446	GO:0001959,GO:0035691	CXCR4
general adaptation syndrome, behavioral process	0.460784	GO:BP	3	263	1	0.00380228	0.333333	GO:0051867	GO:0007610,GO:0051866	PENK
sulfide oxidation	0.460784	GO:BP	3	263	1	0.00380228	0.333333	GO:0019418	GO:0006790	TSTD1
regulation of granulocyte colony-stimulating factor production	0.460784	GO:BP	3	263	1	0.00380228	0.333333	GO:0071655	GO:0071611,GO:1901256	TSLP
osteoclast differentiation	0.460784	GO:BP	73	263	4	0.0152091	0.0547945	GO:0030316	GO:0002573	ANXA2,MAFB,NOTCH2,SH3PXD2A
establishment of pigment granule localization	0.460784	GO:BP	19	263	2	0.00760456	0.105263	GO:0051905	GO:0051650,GO:0051875	BBS5,MLPH
pigment granule transport	0.460784	GO:BP	19	263	2	0.00760456	0.105263	GO:0051904	GO:0006810,GO:0051875,GO:0051905	BBS5,MLPH
regulation of cardioblast differentiation	0.460784	GO:BP	3	263	1	0.00380228	0.333333	GO:0051890	GO:0010002,GO:1905207,GO:2000736	TGFB2
membrane repolarization during atrial cardiac muscle cell action potential	0.460784	GO:BP	3	263	1	0.00380228	0.333333	GO:0098914	GO:0086013,GO:0086014,GO:0099624	KCNJ5
glycine betaine transport	0.460784	GO:BP	3	263	1	0.00380228	0.333333	GO:0031460	GO:0015695,GO:0015838	SLC6A12
cellular response to tumor cell	0.460784	GO:BP	3	263	1	0.00380228	0.333333	GO:0071228	GO:0002347,GO:0071216	NOTCH2
regulation of mitotic cell cycle DNA replication	0.460784	GO:BP	3	263	1	0.00380228	0.333333	GO:1903463	GO:0007346,GO:0033262,GO:1902969	ZMPSTE24
positive regulation of fear response	0.460784	GO:BP	3	263	1	0.00380228	0.333333	GO:1903367	GO:0042596,GO:0048584,GO:0051240,GO:1903365	PENK
apoptotic process involved in heart morphogenesis	0.460784	GO:BP	3	263	1	0.00380228	0.333333	GO:0003278	GO:0003007,GO:0060561	TGFB2
positive regulation of transmembrane receptor protein serine/threonine kinase signaling pathway	0.460784	GO:BP	70	263	4	0.0152091	0.0571429	GO:0090100	GO:0007178,GO:0009967,GO:0090092	ATOH8,NOTCH2,SLC2A10,TGFB2
thymine catabolic process	0.460784	GO:BP	3	263	1	0.00380228	0.333333	GO:0006210	GO:0006208,GO:0019859	DPYD
pyrimidine nucleobase catabolic process	0.460784	GO:BP	3	263	1	0.00380228	0.333333	GO:0006208	GO:0006206,GO:0046113,GO:0072529	DPYD
myeloid dendritic cell chemotaxis	0.460784	GO:BP	3	263	1	0.00380228	0.333333	GO:0002408	GO:0002407,GO:0097529	ARHGEF5
CAAX-box protein maturation	0.460784	GO:BP	3	263	1	0.00380228	0.333333	GO:0080120	GO:0051604	ZMPSTE24
sphingolipid translocation	0.460784	GO:BP	3	263	1	0.00380228	0.333333	GO:0099039	GO:0034204,GO:0071705	ABCA1
prostate epithelial cord arborization involved in prostate glandular acinus morphogenesis	0.460784	GO:BP	3	263	1	0.00380228	0.333333	GO:0060527	GO:0060442,GO:0060526	ESR1
prostate glandular acinus morphogenesis	0.460784	GO:BP	3	263	1	0.00380228	0.333333	GO:0060526	GO:0060525,GO:0060740	ESR1
negative regulation of barbed-end actin filament capping	0.460784	GO:BP	3	263	1	0.00380228	0.333333	GO:2000813	GO:0030836,GO:0030838,GO:0051016,GO:0051129,GO:2000812	CARMIL2
negative regulation of receptor catabolic process	0.460784	GO:BP	3	263	1	0.00380228	0.333333	GO:2000645	GO:0009895,GO:0010605,GO:0032801,GO:2000644	ANXA2
activation of immune response	0.460784	GO:BP	406	263	13	0.0494297	0.0320197	GO:0002253	GO:0002376,GO:0050778	C5,CARD8,CD72,CD79B,CLEC4E,DUSP22,ESR1,FCER2,FPR3,GBP5,GRAMD4,RC3H2,RGCC
regulation of sodium ion transport	0.460784	GO:BP	44	263	3	0.0114068	0.0681818	GO:0002028	GO:0006814,GO:0010959	FXYD2,FXYD5,SIK1
regulation of high-density lipoprotein particle assembly	0.460784	GO:BP	3	263	1	0.00380228	0.333333	GO:0090107	GO:0034380,GO:0043254,GO:0051239	ABCA1
mammary gland branching involved in pregnancy	0.460784	GO:BP	3	263	1	0.00380228	0.333333	GO:0060745	GO:0003006,GO:0060135,GO:0060444	ESR1
common bile duct development	0.460784	GO:BP	3	263	1	0.00380228	0.333333	GO:0061009	GO:0035295,GO:0061008	NOTCH2
ventricular cardiac muscle cell membrane repolarization	0.460784	GO:BP	18	263	2	0.00760456	0.111111	GO:0099625	GO:0099622	KCNJ5,ZMPSTE24
TFIID-class transcription factor complex binding	0.461436	GO:MF	9	263	1	0.00380228	0.111111	GO:0001094	GO:0001091,GO:0044877	AHR
NAD+-protein-glutamate ADP-ribosyltransferase activity	0.461436	GO:MF	9	263	1	0.00380228	0.111111	GO:0140807	GO:1990404	PARP15
poly(A) RNA polymerase activity	0.461436	GO:MF	9	263	1	0.00380228	0.111111	GO:1990817	GO:0070566	TENT5B
actin filament binding	0.461436	GO:MF	148	263	5	0.0190114	0.0337838	GO:0051015	GO:0003779,GO:0044877	GAS2L2,IQGAP2,IQGAP3,MYH15,VILL
ubiquitin-modified histone reader activity	0.461436	GO:MF	9	263	1	0.00380228	0.111111	GO:0061649	GO:0140036,GO:0140566	CCDC38
3-hydroxyacyl-CoA dehydratase activity	0.461436	GO:MF	9	263	1	0.00380228	0.111111	GO:0018812	GO:0004300	EHHADH
estrogen response element binding	0.461436	GO:MF	9	263	1	0.00380228	0.111111	GO:0034056	GO:0000978	ESR1
alpha-catenin binding	0.461436	GO:MF	9	263	1	0.00380228	0.111111	GO:0045294	GO:0005515	CDH26
immunoglobulin receptor activity	0.461436	GO:MF	9	263	1	0.00380228	0.111111	GO:0019763	GO:0004888,GO:0140375	FCER2
acetyltransferase activator activity	0.461436	GO:MF	9	263	1	0.00380228	0.111111	GO:0010698	GO:0008047	NUPR1
death receptor activity	0.461436	GO:MF	9	263	1	0.00380228	0.111111	GO:0005035	GO:0004888	TNFRSF14
GTPase inhibitor activity	0.461436	GO:MF	9	263	1	0.00380228	0.111111	GO:0005095	GO:0004857,GO:0030695	IQGAP2
type II transforming growth factor beta receptor binding	0.461436	GO:MF	9	263	1	0.00380228	0.111111	GO:0005114	GO:0005160	TGFB2
folic acid binding	0.461436	GO:MF	9	263	1	0.00380228	0.111111	GO:0005542	GO:0019842,GO:0031406,GO:0072341,GO:1901363	SLC46A1
peptidase activity	0.461436	GO:MF	316	263	9	0.0342205	0.028481	GO:0008233	GO:0016787,GO:0140096	CARD8,ESPL1,HTRA4,PGA5,PLAU,PRSS36,TRHDE,USP43,ZMPSTE24
omega peptidase activity	0.461436	GO:MF	9	263	1	0.00380228	0.111111	GO:0008242	GO:0008233	TRHDE
cytidine deaminase activity	0.461436	GO:MF	9	263	1	0.00380228	0.111111	GO:0004126	GO:0016814,GO:0019239	APOBEC3B
NOTCH2 intracellular domain regulates transcription	0.461461	REAC	7	263	2	0.00760456	0.285714	REAC:R-HSA-2197563	REAC:R-HSA-1980145	FCER2,NOTCH2
Peptide ligand-binding receptors	0.461461	REAC	79	263	6	0.0228137	0.0759494	REAC:R-HSA-375276	REAC:R-HSA-373076	C5,CCL1,CXCR4,F2RL3,FPR3,PENK
ASP-3026-resistant ALK mutants	0.461461	REAC	1	263	1	0.00380228	1	REAC:R-HSA-9717264	REAC:R-HSA-9700649	ALK
NVP-TAE684-resistant ALK mutants	0.461461	REAC	1	263	1	0.00380228	1	REAC:R-HSA-9717301	REAC:R-HSA-9700649	ALK
Mitochondrial transcription termination	0.461461	REAC	1	263	1	0.00380228	1	REAC:R-HSA-163316	REAC:R-HSA-75944	MTERF1
Defective SLC2A10 causes arterial tortuosity syndrome (ATS)	0.461461	REAC	1	263	1	0.00380228	1	REAC:R-HSA-5619068	REAC:R-HSA-5619102	SLC2A10
GABA synthesis, release, reuptake and degradation	0.461461	REAC	9	263	2	0.00760456	0.222222	REAC:R-HSA-888590	REAC:R-HSA-112310	ALDH5A1,SLC6A12
Defective ABCA1 causes TGD	0.461461	REAC	1	263	1	0.00380228	1	REAC:R-HSA-5682113	REAC:R-HSA-5619084	ABCA1
Drug resistance of ALK mutants	0.461461	REAC	1	263	1	0.00380228	1	REAC:R-HSA-9700649	REAC:R-HSA-9700206	ALK
Dissolution of Fibrin Clot	0.461461	REAC	8	263	2	0.00760456	0.25	REAC:R-HSA-75205	REAC:R-HSA-109582	ANXA2,PLAU
Activation of GABAB receptors	0.461461	REAC	28	263	3	0.0114068	0.107143	REAC:R-HSA-991365	REAC:R-HSA-977444	ADCY3,ADCY4,KCNJ5
Adenylate cyclase activating pathway	0.461461	REAC	8	263	2	0.00760456	0.25	REAC:R-HSA-170660	REAC:R-HSA-112040	ADCY3,ADCY4
SLC-mediated transport of neurotransmitters	0.461461	REAC	6	263	2	0.00760456	0.333333	REAC:R-HSA-442660	REAC:R-HSA-425407	SLC18A1,SLC6A12
Adenylate cyclase inhibitory pathway	0.461461	REAC	11	263	2	0.00760456	0.181818	REAC:R-HSA-170670	REAC:R-HSA-112040,REAC:R-HSA-991365	ADCY3,ADCY4
alectinib-resistant ALK mutants	0.461461	REAC	1	263	1	0.00380228	1	REAC:R-HSA-9717316	REAC:R-HSA-9700649	ALK
crizotinib-resistant ALK mutants	0.461461	REAC	1	263	1	0.00380228	1	REAC:R-HSA-9717326	REAC:R-HSA-9700649	ALK
lorlatinib-resistant ALK mutants	0.461461	REAC	1	263	1	0.00380228	1	REAC:R-HSA-9717329	REAC:R-HSA-9700649	ALK
GABA receptor activation	0.461461	REAC	30	263	3	0.0114068	0.1	REAC:R-HSA-977443	REAC:R-HSA-112314	ADCY3,ADCY4,KCNJ5
GABA B receptor activation	0.461461	REAC	28	263	3	0.0114068	0.107143	REAC:R-HSA-977444	REAC:R-HSA-977443	ADCY3,ADCY4,KCNJ5
ceritinib-resistant ALK mutants	0.461461	REAC	1	263	1	0.00380228	1	REAC:R-HSA-9717323	REAC:R-HSA-9700649	ALK
brigatinib-resistant ALK mutants	0.461461	REAC	1	263	1	0.00380228	1	REAC:R-HSA-9717319	REAC:R-HSA-9700649	ALK
monoatomic cation transmembrane transporter activity	0.463154	GO:MF	321	263	9	0.0342205	0.0280374	GO:0008324	GO:0015075	KCNJ5,NDUFS5,SLC18A1,SLC23A1,SLC2A10,SLC46A1,SLC6A12,TMEM37,TPCN1
T cell activation	0.468341	GO:BP	418	263	13	0.0494297	0.0311005	GO:0042110	GO:0046649	CD5,CDH26,CLEC2B,CLEC4E,DUSP22,IL15,MAFB,PDCD1,RC3H2,RUNX3,TNFRSF14,TNFSF8,VNN1
transcription corepressor binding	0.469444	GO:MF	38	263	2	0.00760456	0.0526316	GO:0001222	GO:0001221	ESR1,RUNX3
regulation of epithelial cell migration	0.470862	GO:BP	47	263	3	0.0114068	0.0638298	GO:0010632	GO:0010631,GO:0030334,GO:0051239	MARVELD3,PTPRG,TGFB2
UMP catabolic process	0.470862	GO:BP	4	263	1	0.00380228	0.25	GO:0046050	GO:0009175,GO:0009222,GO:0046049	DPYD
regulation of response to tumor cell	0.470862	GO:BP	22	263	2	0.00760456	0.0909091	GO:0002834	GO:0002347,GO:0002831	AHR,PDCD1
negative regulation of supramolecular fiber organization	0.470862	GO:BP	115	263	5	0.0190114	0.0434783	GO:1902904	GO:0051129,GO:0097435,GO:1902903	CARMIL2,EML2,F11R,GAS2L2,VILL
mammary gland epithelial cell proliferation	0.470862	GO:BP	22	263	2	0.00760456	0.0909091	GO:0033598	GO:0050673,GO:0061180	ESR1,IQGAP3
dCMP metabolic process	0.470862	GO:BP	4	263	1	0.00380228	0.25	GO:0046063	GO:0009176,GO:0009219	DPYD
positive regulation of humoral immune response mediated by circulating immunoglobulin	0.470862	GO:BP	4	263	1	0.00380228	0.25	GO:0002925	GO:0002455,GO:0002891,GO:0002922,GO:0002923	FCER2
tumor necrosis factor-mediated signaling pathway	0.470862	GO:BP	79	263	4	0.0152091	0.0506329	GO:0033209	GO:0019221,GO:0071356	CARD8,DICER1,KRT18,TNFRSF14
positive regulation of plasma membrane repair	0.470862	GO:BP	4	263	1	0.00380228	0.25	GO:1905686	GO:0001778,GO:0051130,GO:1905684	ANXA2
antigen processing and presentation, endogenous lipid antigen via MHC class Ib	0.470862	GO:BP	4	263	1	0.00380228	0.25	GO:0048006	GO:0019883,GO:0048003	CD1A
response to DNA integrity checkpoint signaling	0.470862	GO:BP	4	263	1	0.00380228	0.25	GO:0072402	GO:0072396	ZMPSTE24
negative regulation of triglyceride biosynthetic process	0.470862	GO:BP	4	263	1	0.00380228	0.25	GO:0010868	GO:0010866,GO:0019432,GO:0051055,GO:0090209	SIK1
regulation of macrophage derived foam cell differentiation	0.470862	GO:BP	23	263	2	0.00760456	0.0869565	GO:0010743	GO:0010742,GO:0045595	ABCA1,ALOX15B
protein localization to cell-cell junction	0.470862	GO:BP	22	263	2	0.00760456	0.0909091	GO:0150105	GO:1902414	F11R,LSR
positive regulation of proteoglycan biosynthetic process	0.470862	GO:BP	4	263	1	0.00380228	0.25	GO:1902730	GO:0010560,GO:0030166	SLC2A10
regulation of immune response to tumor cell	0.470862	GO:BP	21	263	2	0.00760456	0.0952381	GO:0002837	GO:0002418,GO:0002834,GO:0050776	AHR,PDCD1
pigment catabolic process	0.470862	GO:BP	4	263	1	0.00380228	0.25	GO:0046149	GO:0042440	BLVRA
ascending aorta development	0.470862	GO:BP	4	263	1	0.00380228	0.25	GO:0035905	GO:0035904,GO:0048856	TGFB2
regulation of platelet aggregation	0.470862	GO:BP	22	263	2	0.00760456	0.0909091	GO:0090330	GO:0010543,GO:0034110,GO:0070527	CD9,F11R
sperm-egg recognition	0.470862	GO:BP	22	263	2	0.00760456	0.0909091	GO:0035036	GO:0007338,GO:0009988	CD9,LY6K
deoxyribonucleoside catabolic process	0.470862	GO:BP	4	263	1	0.00380228	0.25	GO:0046121	GO:0009120,GO:0009164	DPYD
ascending aorta morphogenesis	0.470862	GO:BP	4	263	1	0.00380228	0.25	GO:0035910	GO:0009653,GO:0035905,GO:0035909	TGFB2
regulation of protein tyrosine kinase activity	0.470862	GO:BP	23	263	2	0.00760456	0.0869565	GO:0061097	GO:0045859,GO:0050730	PTK6,RAP2B
spontaneous synaptic transmission	0.470862	GO:BP	4	263	1	0.00380228	0.25	GO:0098814	GO:0007268	DOC2A
folate transmembrane transport	0.470862	GO:BP	4	263	1	0.00380228	0.25	GO:0098838	GO:0015884,GO:0035461,GO:1905039	SLC46A1
positive regulation of miRNA metabolic process	0.470862	GO:BP	49	263	3	0.0114068	0.0612245	GO:2000630	GO:0010586,GO:0051254,GO:2000628	ATOH8,NOTCH2,TGFB2
cell-matrix adhesion	0.470862	GO:BP	153	263	6	0.0228137	0.0392157	GO:0007160	GO:0031589	ANXA2,DUSP22,EMP2,PLAU,SIGLEC1,SNED1
coagulation	0.470862	GO:BP	150	263	6	0.0228137	0.04	GO:0050817	GO:0032501	ANXA2,CD9,F11R,F2RL3,PLAU,RAP2B
nuclear polyadenylation-dependent rRNA catabolic process	0.470862	GO:BP	4	263	1	0.00380228	0.25	GO:0071035	GO:0071027	EXOSC3
TRAMP-dependent tRNA surveillance pathway	0.470862	GO:BP	4	263	1	0.00380228	0.25	GO:0071038	GO:0071027,GO:0106354	EXOSC3
oxygen transport	0.470862	GO:BP	4	263	1	0.00380228	0.25	GO:0015671	GO:0015669	HBQ1
regulation of response to stimulus	0.470862	GO:BP	2674	263	61	0.231939	0.0228123	GO:0048583	GO:0050789,GO:0050896	ABCA1,ACP5,AHR,ALK,ALOX15B,ANXA2,ARHGAP18,ARHGEF5,ATOH8,C5,CARD8,CCL1,CD1A,CD72,CD79B,CD9,CLEC4E,CSPG4,CXCR4,DICER1,DUSP22,DYNLT1,EMP2,ESR1,EXOSC3,F11R,FCER2,FCRLB,FPR3,GAS2L2,GBP5,GDF3,GPR155,GRAMD4,HIF1AN,HTRA4,IL11,IL15,ING4,IQGAP3,KBTBD6,LURAP1,MARVELD3,MGLL,NOTCH2,NUPR1,PDCD1,PDE6G,PENK,PLAU,PTK6,RC3H2,RGCC,SLC2A10,TGFB2,TNFRSF14,TSLP,UGCG,VNN1,WFDC1,ZMPSTE24
secretory granule organization	0.470862	GO:BP	49	263	3	0.0114068	0.0612245	GO:0033363	GO:0010256,GO:0016050	ABCA1,CCDC38,F2RL3
positive regulation of mast cell activation	0.470862	GO:BP	4	263	1	0.00380228	0.25	GO:0033005	GO:0002696,GO:0033003,GO:0045576	TSLP
tetrapyrrole catabolic process	0.470862	GO:BP	4	263	1	0.00380228	0.25	GO:0033015	GO:0009056,GO:0033013	BLVRA
tissue remodeling	0.470862	GO:BP	112	263	5	0.0190114	0.0446429	GO:0048771	GO:0032501	ACP5,CSPG4,IL15,NOTCH2,SYT7
negative regulation of cytokine production involved in immune response	0.470862	GO:BP	22	263	2	0.00760456	0.0909091	GO:0002719	GO:0001818,GO:0002367,GO:0002701,GO:0002718	ACP5,TGFB2
formation of anatomical boundary	0.470862	GO:BP	4	263	1	0.00380228	0.25	GO:0048859	GO:0048646	GDF3
positive regulation of gene expression	0.470862	GO:BP	768	263	21	0.0798479	0.0273438	GO:0010628	GO:0010467,GO:0010468,GO:0010557	ALOX15B,ANXA2,C5,CARD8,CCL1,CLEC4E,CLEC5A,EXOSC3,FCER2,GBP5,IL12RB2,IL15,IQGAP3,LURAP1,RGCC,SLC2A10,TENT5B,TNFRSF14,TSLP,ZMPSTE24,ZNF804A
proton transmembrane transport	0.470862	GO:BP	110	263	5	0.0190114	0.0454545	GO:1902600	GO:0098655	FXYD2,NDUFS5,SLC18A1,SLC2A10,SLC46A1
regulation of low-density lipoprotein particle receptor catabolic process	0.470862	GO:BP	4	263	1	0.00380228	0.25	GO:0032803	GO:0032802,GO:0042176,GO:2000644	ANXA2
response to cell cycle checkpoint signaling	0.470862	GO:BP	4	263	1	0.00380228	0.25	GO:0072396	GO:0071216,GO:0071495	ZMPSTE24
taxis	0.470862	GO:BP	305	263	10	0.0380228	0.0327869	GO:0042330	GO:0009605,GO:0040011	ARHGEF5,C5,CCL1,CMTM2,CMTM7,CXCR4,FPR3,PLAU,SEMA3G,TGFB2
negative regulation of miRNA processing	0.470862	GO:BP	4	263	1	0.00380228	0.25	GO:1903799	GO:0010629,GO:0035196,GO:0060965,GO:1903798	ZMPSTE24
positive regulation of G protein-coupled receptor signaling pathway	0.470862	GO:BP	23	263	2	0.00760456	0.0869565	GO:0045745	GO:0007186,GO:0008277,GO:0009967	GAS2L2,PDE6G
negative regulation of immune response	0.470862	GO:BP	151	263	6	0.0228137	0.0397351	GO:0050777	GO:0002683,GO:0006955,GO:0048585,GO:0050776	AHR,DUSP22,FCRLB,PDCD1,RC3H2,TNFRSF14
heme catabolic process	0.470862	GO:BP	4	263	1	0.00380228	0.25	GO:0042167	GO:0006787,GO:0042168,GO:0046149	BLVRA
cell surface receptor protein serine/threonine kinase signaling pathway	0.470862	GO:BP	225	263	8	0.0304183	0.0355556	GO:0007178	GO:0007167	ATOH8,DUSP22,GDF3,GPR155,HTRA4,NOTCH2,SLC2A10,TGFB2
low-density lipoprotein receptor particle metabolic process	0.470862	GO:BP	4	263	1	0.00380228	0.25	GO:0032799	GO:0043112	ANXA2
low-density lipoprotein particle receptor catabolic process	0.470862	GO:BP	4	263	1	0.00380228	0.25	GO:0032802	GO:0030163,GO:0032799,GO:0032801	ANXA2
positive regulation of hair follicle maturation	0.470862	GO:BP	4	263	1	0.00380228	0.25	GO:0048818	GO:0048819,GO:0048820,GO:0051798	TGFB2
regulation of epithelial cell proliferation	0.470862	GO:BP	228	263	8	0.0304183	0.0350877	GO:0050678	GO:0042127,GO:0050673	ATOH8,IQGAP3,MARVELD3,NOTCH2,NUPR1,RGCC,RUNX3,TGFB2
response to cholesterol	0.470862	GO:BP	22	263	2	0.00760456	0.0909091	GO:0070723	GO:0036314,GO:0097305	ABCA1,GPR155
arachidonate metabolic process	0.470862	GO:BP	21	263	2	0.00760456	0.0952381	GO:0019369	GO:0001676,GO:0006690,GO:0033559,GO:0120254	ALOX15B,MGLL
cell motility	0.470862	GO:BP	1140	263	29	0.110266	0.0254386	GO:0048870	GO:0009987	ADCY3,ALOX15B,ARHGAP18,ARHGEF5,ATOH8,C5,CARMIL2,CCDC38,CCDC65,CCL1,CD9,CDH26,CSPG4,CXCR4,DUSP22,EMP2,F11R,GAS2L2,MARVELD3,PLAU,PTK6,PTPRG,RAP2B,RGCC,RSPH6A,SEMA3G,TGFB2,TMEM232,TNFRSF14
exonucleolytic trimming to generate mature 3'-end of 5.8S rRNA from tricistronic rRNA transcript (SSU-rRNA, 5.8S rRNA, LSU-rRNA)	0.470862	GO:BP	4	263	1	0.00380228	0.25	GO:0000467	GO:0000466,GO:0031125	EXOSC3
coenzyme A catabolic process	0.470862	GO:BP	4	263	1	0.00380228	0.25	GO:0015938	GO:0015936,GO:0044273,GO:0072523,GO:1901292	VNN1
vasculogenesis	0.470862	GO:BP	49	263	3	0.0114068	0.0612245	GO:0001570	GO:0030154,GO:0048514	CCM2,EMP2,HIF1AN
mitotic cytokinesis	0.470862	GO:BP	80	263	4	0.0152091	0.05	GO:0000281	GO:0061640,GO:1903047	ESPL1,IQGAP2,IQGAP3,KLHDC8B
negative regulation of cytoskeleton organization	0.470862	GO:BP	117	263	5	0.0190114	0.042735	GO:0051494	GO:0007010,GO:0010639,GO:0051493	CARMIL2,EML2,F11R,GAS2L2,VILL
negative regulation of interleukin-1 production	0.470862	GO:BP	22	263	2	0.00760456	0.0909091	GO:0032692	GO:0001818,GO:0032612,GO:0032652	ACP5,CARD8
protein poly-ADP-ribosylation	0.470862	GO:BP	4	263	1	0.00380228	0.25	GO:0070212	GO:0043687	PARP15
tyrosine phosphorylation of STAT protein	0.470862	GO:BP	23	263	2	0.00760456	0.0869565	GO:0007260	GO:0007259,GO:0018108	IL15,PTK6
export across plasma membrane	0.470862	GO:BP	51	263	3	0.0114068	0.0588235	GO:0140115	GO:0055085,GO:0140352	ABCA1,FXYD2,FXYD5
regulation of Cdc42 protein signal transduction	0.470862	GO:BP	4	263	1	0.00380228	0.25	GO:0032489	GO:0032488,GO:0035023	ABCA1
positive regulation of chemokine production	0.470862	GO:BP	49	263	3	0.0114068	0.0612245	GO:0032722	GO:0001819,GO:0032602,GO:0032642	ALOX15B,C5,TSLP
barbed-end actin filament capping	0.470862	GO:BP	21	263	2	0.00760456	0.0952381	GO:0051016	GO:0051693	CARMIL2,VILL
norepinephrine uptake	0.470862	GO:BP	4	263	1	0.00380228	0.25	GO:0051620	GO:0015874,GO:0090493	SLC18A1
regulation of post-transcriptional gene silencing	0.470862	GO:BP	21	263	2	0.00760456	0.0952381	GO:0060147	GO:0010468,GO:0016441	FOCAD,ZMPSTE24
embryonic process involved in female pregnancy	0.470862	GO:BP	4	263	1	0.00380228	0.25	GO:0060136	GO:0007565,GO:0009792,GO:0048609	EMP2
positive regulation of ERBB signaling pathway	0.470862	GO:BP	22	263	2	0.00760456	0.0909091	GO:1901186	GO:0009967,GO:0038127,GO:1901184	PDE6G,PTK6
copper ion import	0.470862	GO:BP	4	263	1	0.00380228	0.25	GO:0015677	GO:0006825	STEAP3
CUT catabolic process	0.470862	GO:BP	4	263	1	0.00380228	0.25	GO:0071034	GO:0006401	EXOSC3
chemotaxis	0.470862	GO:BP	304	263	10	0.0380228	0.0328947	GO:0006935	GO:0042221,GO:0042330	ARHGEF5,C5,CCL1,CMTM2,CMTM7,CXCR4,FPR3,PLAU,SEMA3G,TGFB2
cellular response to low-density lipoprotein particle stimulus	0.470862	GO:BP	22	263	2	0.00760456	0.0909091	GO:0071404	GO:0055094,GO:0071402	ABCA1,CD9
positive regulation of epithelial to mesenchymal transition involved in endocardial cushion formation	0.470862	GO:BP	4	263	1	0.00380228	0.25	GO:1905007	GO:0003198,GO:0062043,GO:1905005	TGFB2
negative regulation of tumor necrosis factor-mediated signaling pathway	0.470862	GO:BP	21	263	2	0.00760456	0.0952381	GO:0010804	GO:0001960,GO:0010803,GO:0033209	CARD8,DICER1
positive regulation of sodium ion transport	0.470862	GO:BP	22	263	2	0.00760456	0.0909091	GO:0010765	GO:0002028,GO:0006814,GO:0043270	FXYD2,FXYD5
porphyrin-containing compound catabolic process	0.470862	GO:BP	4	263	1	0.00380228	0.25	GO:0006787	GO:0006778,GO:0033015	BLVRA
response to DNA damage checkpoint signaling	0.470862	GO:BP	4	263	1	0.00380228	0.25	GO:0072423	GO:0072402	ZMPSTE24
regulation of epithelial to mesenchymal transition involved in endocardial cushion formation	0.470862	GO:BP	4	263	1	0.00380228	0.25	GO:1905005	GO:0003198,GO:0062042	TGFB2
development of primary male sexual characteristics	0.470862	GO:BP	81	263	4	0.0152091	0.0493827	GO:0046546	GO:0045137,GO:0046661	ESR1,NUPR1,RHOBTB3,TGFB2
macrophage colony-stimulating factor production	0.470862	GO:BP	4	263	1	0.00380228	0.25	GO:0036301	GO:0001816	TSLP
atrioventricular node development	0.470862	GO:BP	4	263	1	0.00380228	0.25	GO:0003162	GO:0003161,GO:0048738	NOTCH2
CD8-positive, alpha-beta T cell activation	0.470862	GO:BP	21	263	2	0.00760456	0.0952381	GO:0036037	GO:0046631	RUNX3,TNFSF8
positive regulation of exocytosis	0.470862	GO:BP	51	263	3	0.0114068	0.0588235	GO:0045921	GO:0006887,GO:0017157,GO:1903532	ANXA2,DOC2A,SYT7
male gonad development	0.470862	GO:BP	80	263	4	0.0152091	0.05	GO:0008584	GO:0008406,GO:0046546	ESR1,NUPR1,RHOBTB3,TGFB2
paranodal junction assembly	0.470862	GO:BP	4	263	1	0.00380228	0.25	GO:0030913	GO:0007043,GO:0010927,GO:0032288	CD9
regulation of macrophage colony-stimulating factor production	0.470862	GO:BP	4	263	1	0.00380228	0.25	GO:1901256	GO:0001817,GO:0036301	TSLP
negative regulation of CD4-positive, alpha-beta T cell differentiation	0.470862	GO:BP	22	263	2	0.00760456	0.0909091	GO:0043371	GO:0043367,GO:0043370,GO:0046639,GO:2000515	RC3H2,RUNX3
viral life cycle	0.470862	GO:BP	222	263	8	0.0304183	0.036036	GO:0019058	GO:0016032	APOBEC3B,CLEC5A,CXCR4,DYNLT1,F11R,SIGLEC1,TNFRSF14,TPCN1
regulation of behavioral fear response	0.470862	GO:BP	4	263	1	0.00380228	0.25	GO:2000822	GO:0001662,GO:0031347,GO:0050795,GO:1903365	PENK
cardiac epithelial to mesenchymal transition	0.470862	GO:BP	23	263	2	0.00760456	0.0869565	GO:0060317	GO:0001837,GO:0003007	EMP2,TGFB2
immune response to tumor cell	0.470862	GO:BP	23	263	2	0.00760456	0.0869565	GO:0002418	GO:0002347,GO:0006955	AHR,PDCD1
aminoglycan metabolic process	0.470862	GO:BP	51	263	3	0.0114068	0.0588235	GO:0006022	GO:0043170,GO:1901135	B3GNT7,GAL3ST3,HS3ST2
septum primum development	0.470862	GO:BP	4	263	1	0.00380228	0.25	GO:0003284	GO:0003283	TGFB2
epithelial cell proliferation involved in mammary gland duct elongation	0.470862	GO:BP	4	263	1	0.00380228	0.25	GO:0060750	GO:0033598,GO:0060751	ESR1
cilium movement involved in cell motility	0.470862	GO:BP	113	263	5	0.0190114	0.0442478	GO:0060294	GO:0003341,GO:0060285	ADCY3,CCDC38,GAS2L2,RSPH6A,TMEM232
aggressive behavior	0.470862	GO:BP	4	263	1	0.00380228	0.25	GO:0002118	GO:0007610	PENK
dCMP catabolic process	0.470862	GO:BP	4	263	1	0.00380228	0.25	GO:0006249	GO:0009178,GO:0009223,GO:0046063	DPYD
CMP catabolic process	0.470862	GO:BP	4	263	1	0.00380228	0.25	GO:0006248	GO:0009175,GO:0009222,GO:0046035	DPYD
dendritic cell chemotaxis	0.470862	GO:BP	21	263	2	0.00760456	0.0952381	GO:0002407	GO:0030595,GO:0036336	ARHGEF5,CXCR4
synaptic signaling via neuropeptide	0.470862	GO:BP	4	263	1	0.00380228	0.25	GO:0099538	GO:0099536	PENK
motile cilium assembly	0.470862	GO:BP	48	263	3	0.0114068	0.0625	GO:0044458	GO:0060271	BBS5,CCDC38,RSPH6A
establishment of skin barrier	0.470862	GO:BP	21	263	2	0.00760456	0.0952381	GO:0061436	GO:0098773	LSR,UGCG
blood coagulation	0.470862	GO:BP	148	263	6	0.0228137	0.0405405	GO:0007596	GO:0007599,GO:0042060,GO:0050817	ANXA2,CD9,F11R,F2RL3,PLAU,RAP2B
response to lipoprotein particle	0.470862	GO:BP	22	263	2	0.00760456	0.0909091	GO:0055094	GO:0009719,GO:0042221	ABCA1,CD9
platelet dense granule organization	0.470862	GO:BP	21	263	2	0.00760456	0.0952381	GO:0060155	GO:0033363	ABCA1,F2RL3
atrial septum primum morphogenesis	0.470862	GO:BP	4	263	1	0.00380228	0.25	GO:0003289	GO:0003284,GO:0060413	TGFB2
endocardial cushion fusion	0.470862	GO:BP	4	263	1	0.00380228	0.25	GO:0003274	GO:0003203,GO:0061343,GO:0098609	TGFB2
general adaptation syndrome	0.470862	GO:BP	4	263	1	0.00380228	0.25	GO:0051866	GO:0033555	PENK
leukocyte mediated immunity	0.470862	GO:BP	266	263	9	0.0342205	0.0338346	GO:0002443	GO:0002252	AHR,C5,CD1A,DUSP22,EMP2,EXOSC3,FCER2,FCRLB,PDCD1
immune system development	0.470862	GO:BP	146	263	6	0.0228137	0.0410959	GO:0002520	GO:0002376,GO:0048731	EXOSC3,IL15,MAFB,PDCD1,RC3H2,ZMPSTE24
plasma membrane repair	0.470862	GO:BP	21	263	2	0.00760456	0.0952381	GO:0001778	GO:0007009,GO:0042060	ANXA2,SYT7
hemostasis	0.470862	GO:BP	152	263	6	0.0228137	0.0394737	GO:0007599	GO:0050878	ANXA2,CD9,F11R,F2RL3,PLAU,RAP2B
pigment granule localization	0.470862	GO:BP	21	263	2	0.00760456	0.0952381	GO:0051875	GO:0033059,GO:0051648	BBS5,MLPH
regulation of locomotion	0.473808	GO:BP	698	263	19	0.0722433	0.0272206	GO:0040012	GO:0040011,GO:0050789	ALOX15B,ARHGAP18,ATOH8,C5,CARMIL2,CCL1,CD9,CXCR4,DUSP22,EMP2,GAS2L2,MARVELD3,PLAU,PTPRG,RAP2B,RGCC,SEMA3G,TGFB2,TNFRSF14
epithelial cell proliferation	0.474671	GO:BP	271	263	9	0.0342205	0.0332103	GO:0050673	GO:0008283	ATOH8,ESR1,IQGAP3,MARVELD3,NOTCH2,NUPR1,RGCC,RUNX3,TGFB2
leukocyte migration	0.474671	GO:BP	271	263	9	0.0342205	0.0332103	GO:0050900	GO:0002376,GO:0016477	ARHGEF5,C5,CCL1,CD9,CXCR4,EMP2,F11R,TGFB2,TNFRSF14
membrane raft organization	0.475522	GO:BP	24	263	2	0.00760456	0.0833333	GO:0031579	GO:0061024	ANXA2,EMP2
cardiac muscle cell membrane repolarization	0.475522	GO:BP	24	263	2	0.00760456	0.0833333	GO:0099622	GO:0086009	KCNJ5,ZMPSTE24
cardiac atrium development	0.475522	GO:BP	24	263	2	0.00760456	0.0833333	GO:0003230	GO:0003205	NOTCH2,TGFB2
negative regulation of alpha-beta T cell differentiation	0.475522	GO:BP	24	263	2	0.00760456	0.0833333	GO:0046639	GO:0045581,GO:0046632,GO:0046636,GO:0046637	RC3H2,RUNX3
oxidoreductase activity, acting on the CH-NH2 group of donors	0.475891	GO:MF	10	263	1	0.00380228	0.1	GO:0016638	GO:0016491	DDO
transmembrane receptor protein phosphatase activity	0.475891	GO:MF	10	263	1	0.00380228	0.1	GO:0019198	GO:0004721,GO:0004888	PTPRG
oxidoreductase activity, acting on the CH-CH group of donors	0.475891	GO:MF	40	263	2	0.00760456	0.05	GO:0016627	GO:0016491	BLVRA,DPYD
N-acetyl-beta-D-glucosaminide beta-(1,3)-galactosyltransferase activity	0.475891	GO:MF	10	263	1	0.00380228	0.1	GO:0008499	GO:0035250,GO:0048531	B3GNT7
intramolecular oxidoreductase activity, transposing C=C bonds	0.475891	GO:MF	10	263	1	0.00380228	0.1	GO:0016863	GO:0016860	EHHADH
cholesterol binding	0.475891	GO:MF	40	263	2	0.00760456	0.05	GO:0015485	GO:0032934,GO:0043178	ABCA1,GPR155
long-chain fatty acyl-CoA hydrolase activity	0.475891	GO:MF	10	263	1	0.00380228	0.1	GO:0052816	GO:0047617	ACOT11
sphingolipid transporter activity	0.475891	GO:MF	10	263	1	0.00380228	0.1	GO:0046624	GO:0005319	ABCA1
NAD+-protein-aspartate ADP-ribosyltransferase activity	0.475891	GO:MF	10	263	1	0.00380228	0.1	GO:0140806	GO:1990404	PARP15
lipase inhibitor activity	0.475891	GO:MF	10	263	1	0.00380228	0.1	GO:0055102	GO:0004857	ANXA2
oxidoreductase activity, acting on metal ions	0.475891	GO:MF	10	263	1	0.00380228	0.1	GO:0016722	GO:0016491	STEAP3
intracellularly gated calcium channel activity	0.475891	GO:MF	10	263	1	0.00380228	0.1	GO:0015278	GO:0005217,GO:0099604	TPCN1
single-stranded DNA endodeoxyribonuclease activity	0.475891	GO:MF	10	263	1	0.00380228	0.1	GO:0000014	GO:0004520,GO:0016788	ASTE1
amino acid:sodium symporter activity	0.475891	GO:MF	10	263	1	0.00380228	0.1	GO:0005283	GO:0005416,GO:0015370	SLC6A12
serine-type peptidase activity	0.475891	GO:MF	76	263	3	0.0114068	0.0394737	GO:0008236	GO:0008233,GO:0017171	HTRA4,PLAU,PRSS36
calcium ion binding	0.475891	GO:MF	373	263	10	0.0380228	0.0268097	GO:0005509	GO:0046872	ALOX15B,ANXA2,CDH26,CLEC4E,NOTCH2,S100A3,SGCA,SNED1,SYT7,VWCE
transmembrane receptor protein tyrosine phosphatase activity	0.475891	GO:MF	10	263	1	0.00380228	0.1	GO:0005001	GO:0004725,GO:0019198	PTPRG
complement receptor activity	0.475891	GO:MF	10	263	1	0.00380228	0.1	GO:0004875	GO:0004888,GO:0140375	FPR3
tight junction assembly	0.477352	GO:BP	52	263	3	0.0114068	0.0576923	GO:0120192	GO:0007043,GO:0120193	F11R,LSR,MARVELD3
negative regulation of leukocyte mediated immunity	0.477352	GO:BP	52	263	3	0.0114068	0.0576923	GO:0002704	GO:0002443,GO:0002698,GO:0002703	AHR,DUSP22,PDCD1
positive regulation of inflammatory response	0.480684	GO:BP	119	263	5	0.0190114	0.0420168	GO:0050729	GO:0006954,GO:0031349,GO:0032103,GO:0050727	CCL1,GBP5,IL15,NUPR1,TSLP
negative regulation of cell migration	0.485014	GO:BP	194	263	7	0.026616	0.0360825	GO:0030336	GO:0016477,GO:0030334,GO:2000146	ALOX15B,C5,DUSP22,MARVELD3,PTPRG,RAP2B,RGCC
marginal zone B cell differentiation	0.487216	GO:BP	5	263	1	0.00380228	0.2	GO:0002315	GO:0002313	NOTCH2
smooth muscle cell-matrix adhesion	0.487216	GO:BP	5	263	1	0.00380228	0.2	GO:0061302	GO:0007160	PLAU
mature B cell differentiation	0.487216	GO:BP	27	263	2	0.00760456	0.0740741	GO:0002335	GO:0030183	CMTM7,NOTCH2
positive regulation of CD8-positive, alpha-beta T cell differentiation	0.487216	GO:BP	5	263	1	0.00380228	0.2	GO:0043378	GO:0043374,GO:0043376,GO:0046638,GO:2001187	RUNX3
DNA modification	0.487216	GO:BP	25	263	2	0.00760456	0.08	GO:0006304	GO:0006259,GO:0043412	APOBEC3B,EXOSC3
regulation of fear response	0.487216	GO:BP	5	263	1	0.00380228	0.2	GO:1903365	GO:0042596,GO:0051239,GO:0080134	PENK
regulation of barbed-end actin filament capping	0.487216	GO:BP	5	263	1	0.00380228	0.2	GO:2000812	GO:0030833,GO:0030834,GO:0051016	CARMIL2
siRNA processing	0.487216	GO:BP	5	263	1	0.00380228	0.2	GO:0030422	GO:0070918	DICER1
zymogen activation	0.487216	GO:BP	26	263	2	0.00760456	0.0769231	GO:0031638	GO:0016485	ANXA2,PLAU
pyrimidine deoxyribonucleoside monophosphate catabolic process	0.487216	GO:BP	5	263	1	0.00380228	0.2	GO:0009178	GO:0009131,GO:0009159,GO:0009176	DPYD
pyrimidine ribonucleoside monophosphate catabolic process	0.487216	GO:BP	5	263	1	0.00380228	0.2	GO:0009175	GO:0009131,GO:0009158,GO:0009173	DPYD
atrial cardiac muscle cell membrane repolarization	0.487216	GO:BP	5	263	1	0.00380228	0.2	GO:0099624	GO:0099622	KCNJ5
regulation of termination of DNA-templated transcription	0.487216	GO:BP	5	263	1	0.00380228	0.2	GO:0031554	GO:0006353,GO:0043244,GO:2001141	ZMPSTE24
B-1 B cell differentiation	0.487216	GO:BP	5	263	1	0.00380228	0.2	GO:0001923	GO:0002335	CMTM7
negative regulation of cytokine production	0.487216	GO:BP	199	263	7	0.026616	0.0351759	GO:0001818	GO:0001816,GO:0001817,GO:0010629,GO:0051241	ACP5,CARD8,DICER1,RGCC,SIGLEC1,SLC2A10,TGFB2
humoral immune response mediated by circulating immunoglobulin	0.487216	GO:BP	27	263	2	0.00760456	0.0740741	GO:0002455	GO:0006959,GO:0016064	C5,FCER2
DNA geometric change	0.487216	GO:BP	5	263	1	0.00380228	0.2	GO:0032392	GO:0071103	MTERF1
cytolysis in another organism	0.487216	GO:BP	5	263	1	0.00380228	0.2	GO:0051715	GO:0019835,GO:0031640	GBP5
killing of cells of another organism	0.487216	GO:BP	27	263	2	0.00760456	0.0740741	GO:0031640	GO:0001906,GO:0141061	C5,GBP5
leukocyte differentiation	0.487216	GO:BP	446	263	13	0.0494297	0.029148	GO:0002521	GO:0030097,GO:0030154	ANXA2,CD79B,CLEC4E,CMTM7,IL11,IL15,MAFB,NOTCH2,RC3H2,RUNX3,SH3PXD2A,TNFSF8,VNN1
glomerulus vasculature morphogenesis	0.487216	GO:BP	5	263	1	0.00380228	0.2	GO:0072103	GO:0048514,GO:0061439,GO:0072012,GO:0072102	NOTCH2
regulation of extracellular matrix constituent secretion	0.487216	GO:BP	5	263	1	0.00380228	0.2	GO:0003330	GO:0070278,GO:1903053,GO:1903530	RGCC
biological phase	0.487216	GO:BP	5	263	1	0.00380228	0.2	GO:0044848	GO:0008150	TGFB2
hair cycle phase	0.487216	GO:BP	5	263	1	0.00380228	0.2	GO:0044851	GO:0044848	TGFB2
positive regulation of sterol transport	0.487216	GO:BP	27	263	2	0.00760456	0.0740741	GO:0032373	GO:0015918,GO:0032370,GO:0032371	ABCA1,ANXA2
transposition	0.487216	GO:BP	26	263	2	0.00760456	0.0769231	GO:0032196	GO:0009987	APOBEC3B,PGBD5
immunoglobulin mediated immune response	0.487216	GO:BP	89	263	4	0.0152091	0.0449438	GO:0016064	GO:0019724	C5,EXOSC3,FCER2,FCRLB
regulation of intracellular sterol transport	0.487216	GO:BP	5	263	1	0.00380228	0.2	GO:0032380	GO:0032366,GO:0032371,GO:0032377	ANXA2
serotonin uptake	0.487216	GO:BP	5	263	1	0.00380228	0.2	GO:0051610	GO:0006837,GO:0098810	SLC18A1
glucagon secretion	0.487216	GO:BP	5	263	1	0.00380228	0.2	GO:0070091	GO:0030072	SYT7
regulation of glucagon secretion	0.487216	GO:BP	5	263	1	0.00380228	0.2	GO:0070092	GO:0070091,GO:0090276	SYT7
response to wounding	0.487216	GO:BP	359	263	11	0.0418251	0.0306407	GO:0009611	GO:0006950	ANXA2,CARMIL2,CD9,F11R,F2RL3,NOTCH2,PLAU,RAP2B,SYT7,TGFB2,WFDC1
positive regulation of lipoprotein particle clearance	0.487216	GO:BP	5	263	1	0.00380228	0.2	GO:0010986	GO:0010984,GO:0034381,GO:0051240	ANXA2
positive regulation of anoikis	0.487216	GO:BP	5	263	1	0.00380228	0.2	GO:2000210	GO:0043065,GO:0043276,GO:2000209	SIK1
regulation of female gonad development	0.487216	GO:BP	5	263	1	0.00380228	0.2	GO:2000194	GO:0008585,GO:1905939,GO:2000026	NUPR1
negative regulation of cell motility	0.487216	GO:BP	201	263	7	0.026616	0.0348259	GO:2000146	GO:0040013,GO:0048523,GO:0048870,GO:2000145	ALOX15B,C5,DUSP22,MARVELD3,PTPRG,RAP2B,RGCC
primitive streak formation	0.487216	GO:BP	5	263	1	0.00380228	0.2	GO:0090009	GO:0001702,GO:0009948,GO:0048646	GDF3
regulation of intracellular cholesterol transport	0.487216	GO:BP	5	263	1	0.00380228	0.2	GO:0032383	GO:0032367,GO:0032374,GO:0032380	ANXA2
regulation of intracellular lipid transport	0.487216	GO:BP	5	263	1	0.00380228	0.2	GO:0032377	GO:0032365,GO:0032368,GO:0032386	ANXA2
positive regulation of cholesterol transport	0.487216	GO:BP	27	263	2	0.00760456	0.0740741	GO:0032376	GO:0030301,GO:0032373,GO:0032374	ABCA1,ANXA2
modified amino acid transport	0.487216	GO:BP	25	263	2	0.00760456	0.08	GO:0072337	GO:0071705	SLC46A1,SLC6A12
hydrogen peroxide metabolic process	0.487216	GO:BP	25	263	2	0.00760456	0.08	GO:0042743	GO:0072593	GPX3,HBQ1
superoxide anion generation	0.487216	GO:BP	26	263	2	0.00760456	0.0769231	GO:0042554	GO:0006801	ACP5,SH3PXD2A
proximal tubule development	0.487216	GO:BP	5	263	1	0.00380228	0.2	GO:0072014	GO:0072080	NOTCH2
interleukin-17 production	0.487216	GO:BP	27	263	2	0.00760456	0.0740741	GO:0032620	GO:0001816	CCL1,IL15
glomerular capillary formation	0.487216	GO:BP	5	263	1	0.00380228	0.2	GO:0072104	GO:0001525,GO:0072103	NOTCH2
negative regulation of lymphocyte activation	0.487216	GO:BP	122	263	5	0.0190114	0.0409836	GO:0051250	GO:0002695,GO:0046649,GO:0051249	DUSP22,PDCD1,RC3H2,RUNX3,TNFRSF14
regulation of lymphocyte activation	0.487216	GO:BP	360	263	11	0.0418251	0.0305556	GO:0051249	GO:0002694,GO:0046649	AHR,CD5,DUSP22,EXOSC3,IL15,PDCD1,RC3H2,RUNX3,TNFRSF14,TNFSF8,VNN1
insemination	0.487216	GO:BP	5	263	1	0.00380228	0.2	GO:0007320	GO:0007620,GO:0044703,GO:0044706,GO:0048609	DDO
myotube differentiation involved in skeletal muscle regeneration	0.487216	GO:BP	5	263	1	0.00380228	0.2	GO:0014908	GO:0014902,GO:0043403	CD9
positive regulation of glial cell differentiation	0.487216	GO:BP	26	263	2	0.00760456	0.0769231	GO:0045687	GO:0010001,GO:0014015,GO:0045685	CXCR4,DICER1
regulation of leukocyte activation	0.487216	GO:BP	408	263	12	0.0456274	0.0294118	GO:0002694	GO:0002682,GO:0045321,GO:0050865	AHR,CD5,DUSP22,EXOSC3,IL15,PDCD1,RC3H2,RUNX3,TNFRSF14,TNFSF8,TSLP,VNN1
Ras protein signal transduction	0.487216	GO:BP	87	263	4	0.0152091	0.045977	GO:0007265	GO:0007264	DOK2,IQGAP3,NOTCH2,TGFB2
regulation of cell population proliferation	0.487216	GO:BP	1037	263	26	0.0988593	0.0250723	GO:0042127	GO:0008283,GO:0050794	AHR,ALK,ALOX15B,ATOH8,CD9,DICER1,DUSP22,EMP2,ESR1,IL11,IL12RB2,IL15,ING4,IQGAP3,MARVELD3,NOTCH2,NUPR1,PLAU,RGCC,RUNX3,TENT5B,TGFB2,TNFRSF14,TNFSF8,TSLP,ZMPSTE24
urate transport	0.487216	GO:BP	5	263	1	0.00380228	0.2	GO:0015747	GO:0015711,GO:0071705	SLC23A1
regulation of endothelial cell differentiation	0.487216	GO:BP	26	263	2	0.00760456	0.0769231	GO:0045601	GO:0030856,GO:0045446	ATOH8,F11R
interleukin-7-mediated signaling pathway	0.487216	GO:BP	5	263	1	0.00380228	0.2	GO:0038111	GO:0019221,GO:0098761	TSLP
CXCL12-activated CXCR4 signaling pathway	0.487216	GO:BP	5	263	1	0.00380228	0.2	GO:0038160	GO:0038146,GO:0038159	CXCR4
response to sterol	0.487216	GO:BP	25	263	2	0.00760456	0.08	GO:0036314	GO:0033993,GO:1901700	ABCA1,GPR155
lipoxygenase pathway	0.487216	GO:BP	5	263	1	0.00380228	0.2	GO:0019372	GO:0006631,GO:0006690	ALOX15B
negative regulation of antigen receptor-mediated signaling pathway	0.487216	GO:BP	26	263	2	0.00760456	0.0769231	GO:0050858	GO:0002683,GO:0009968,GO:0050851,GO:0050854	CD72,DUSP22
regulation of T cell activation	0.487216	GO:BP	279	263	9	0.0342205	0.0322581	GO:0050863	GO:0042110,GO:0051249	CD5,DUSP22,IL15,PDCD1,RC3H2,RUNX3,TNFRSF14,TNFSF8,VNN1
regulation of interleukin-17 production	0.487216	GO:BP	27	263	2	0.00760456	0.0740741	GO:0032660	GO:0001817,GO:0032620	CCL1,IL15
hepoxilin biosynthetic process	0.487216	GO:BP	5	263	1	0.00380228	0.2	GO:0051122	GO:0042759	ALOX15B
protein import	0.487216	GO:BP	5	263	1	0.00380228	0.2	GO:0017038	GO:0015031	ARHGEF5
negative regulation of transmembrane receptor protein serine/threonine kinase signaling pathway	0.487216	GO:BP	90	263	4	0.0152091	0.0444444	GO:0090101	GO:0007178,GO:0009968,GO:0090092	GDF3,GPR155,HTRA4,SLC2A10
regulation of calcium ion-dependent exocytosis	0.487216	GO:BP	25	263	2	0.00760456	0.08	GO:0017158	GO:0017156,GO:1903305	DOC2A,SYT7
monoatomic cation transport	0.487216	GO:BP	574	263	16	0.0608365	0.0278746	GO:0006812	GO:0006811	BSPRY,F2RL3,FXYD2,FXYD5,KCNJ5,NDUFS5,SIK1,SLC18A1,SLC23A1,SLC2A10,SLC46A1,SLC6A12,STEAP3,TMEM37,TPCN1,ZMPSTE24
apolipoprotein A-I-mediated signaling pathway	0.487216	GO:BP	5	263	1	0.00380228	0.2	GO:0038027	GO:0007166	ABCA1
G protein-coupled opioid receptor signaling pathway	0.487216	GO:BP	5	263	1	0.00380228	0.2	GO:0038003	GO:0007186	PENK
pyrimidine deoxyribonucleoside metabolic process	0.487216	GO:BP	5	263	1	0.00380228	0.2	GO:0046125	GO:0006213,GO:0009120	DPYD
negative regulation of plasminogen activation	0.487216	GO:BP	5	263	1	0.00380228	0.2	GO:0010757	GO:0010755,GO:0010955,GO:0031639	PLAU
regulation of hair follicle maturation	0.487216	GO:BP	5	263	1	0.00380228	0.2	GO:0048819	GO:0048820,GO:0050793,GO:0051239	TGFB2
AIM2 inflammasome complex assembly	0.487216	GO:BP	5	263	1	0.00380228	0.2	GO:0140970	GO:0065003	GBP5
myeloid leukocyte migration	0.487216	GO:BP	158	263	6	0.0228137	0.0379747	GO:0097529	GO:0050900	ARHGEF5,C5,CCL1,CD9,EMP2,TGFB2
negative regulation of cell activation	0.487216	GO:BP	159	263	6	0.0228137	0.0377358	GO:0050866	GO:0001775,GO:0048523,GO:0050865,GO:0051241	CD9,DUSP22,PDCD1,RC3H2,RUNX3,TNFRSF14
regulation of sodium ion transmembrane transport	0.487216	GO:BP	25	263	2	0.00760456	0.08	GO:1902305	GO:0002028,GO:0035725,GO:1904062	FXYD2,FXYD5
potassium ion import across plasma membrane	0.487216	GO:BP	26	263	2	0.00760456	0.0769231	GO:1990573	GO:0071805,GO:0098659	FXYD2,KCNJ5
transforming growth factor beta2 production	0.487216	GO:BP	5	263	1	0.00380228	0.2	GO:0032906	GO:0071604	TGFB2
regulation of transforming growth factor beta2 production	0.487216	GO:BP	5	263	1	0.00380228	0.2	GO:0032909	GO:0032906,GO:0071634	TGFB2
dUMP catabolic process	0.487216	GO:BP	5	263	1	0.00380228	0.2	GO:0046079	GO:0009178,GO:0009223,GO:0046078	DPYD
regulation of macrophage cytokine production	0.487216	GO:BP	27	263	2	0.00760456	0.0740741	GO:0010935	GO:0002718,GO:0010934	ACP5,TGFB2
regulation of plasma membrane repair	0.487216	GO:BP	5	263	1	0.00380228	0.2	GO:1905684	GO:0001778,GO:1903729	ANXA2
semi-lunar valve development	0.487216	GO:BP	27	263	2	0.00760456	0.0740741	GO:1905314	GO:0003170	NOTCH2,TGFB2
self proteolysis	0.487216	GO:BP	5	263	1	0.00380228	0.2	GO:0097264	GO:0006508	CARD8
cellular response to lipoprotein particle stimulus	0.487216	GO:BP	26	263	2	0.00760456	0.0769231	GO:0071402	GO:0051716	ABCA1,CD9
response to 2,3,7,8-tetrachlorodibenzodioxine	0.487216	GO:BP	5	263	1	0.00380228	0.2	GO:1904612	GO:0042221	AHR
thymidine metabolic process	0.487216	GO:BP	5	263	1	0.00380228	0.2	GO:0046104	GO:0046125	DPYD
negative regulation of muscle cell apoptotic process	0.487216	GO:BP	27	263	2	0.00760456	0.0740741	GO:0010656	GO:0010657,GO:0010660,GO:0043066	ESR1,NUPR1
digestive system process	0.487216	GO:BP	54	263	3	0.0114068	0.0555556	GO:0022600	GO:0003008,GO:0007586	F11R,SLC46A1,UGCG
macrophage cytokine production	0.487216	GO:BP	27	263	2	0.00760456	0.0740741	GO:0010934	GO:0061082	ACP5,TGFB2
complement activation	0.487216	GO:BP	27	263	2	0.00760456	0.0740741	GO:0006956	GO:0002252,GO:0002253,GO:0006959	C5,RGCC
negative regulation of toll-like receptor 9 signaling pathway	0.487216	GO:BP	5	263	1	0.00380228	0.2	GO:0034164	GO:0034162,GO:0034163,GO:0039532	GRAMD4
regulation of apoptotic process involved in development	0.487216	GO:BP	5	263	1	0.00380228	0.2	GO:1904748	GO:0042981,GO:0050793,GO:1902742	TGFB2
positive regulation of receptor signaling pathway via STAT	0.487216	GO:BP	27	263	2	0.00760456	0.0740741	GO:1904894	GO:0009967,GO:0097696,GO:1904892	PTK6,TSLP
disruption of cell in another organism	0.487216	GO:BP	27	263	2	0.00760456	0.0740741	GO:0141061	GO:0141060	C5,GBP5
regulation of microtubule-based movement	0.487216	GO:BP	27	263	2	0.00760456	0.0740741	GO:0060632	GO:0007018,GO:0032886	CCDC65,GAS2L2
branch elongation involved in mammary gland duct branching	0.487216	GO:BP	5	263	1	0.00380228	0.2	GO:0060751	GO:0060444,GO:0060602	ESR1
tRNA surveillance	0.487216	GO:BP	5	263	1	0.00380228	0.2	GO:0106354	GO:0016078,GO:0071025	EXOSC3
general transcription initiation factor binding	0.492621	GO:MF	41	263	2	0.00760456	0.0487805	GO:0140296	GO:0008134	AHR,ESR1
inward rectifier potassium channel activity	0.492944	GO:MF	11	263	1	0.00380228	0.0909091	GO:0005242	GO:0005249,GO:0099094	KCNJ5
metalloexopeptidase activity	0.492944	GO:MF	42	263	2	0.00760456	0.047619	GO:0008235	GO:0008237,GO:0008238	TRHDE,ZMPSTE24
oxidoreductase activity	0.492944	GO:MF	423	263	11	0.0418251	0.0260047	GO:0016491	GO:0003824	ALDH5A1,ALOX15B,BLVRA,DDO,DPYD,EHHADH,GPX3,HBQ1,HIF1AN,STEAP3,VAT1
voltage-gated sodium channel activity	0.492944	GO:MF	11	263	1	0.00380228	0.0909091	GO:0005248	GO:0005272	TPCN1
floppase activity	0.492944	GO:MF	11	263	1	0.00380228	0.0909091	GO:0140328	GO:0140326	ABCA1
transcription coregulator binding	0.492944	GO:MF	79	263	3	0.0114068	0.0379747	GO:0001221	GO:0008134	AHR,ESR1,RUNX3
C-C chemokine binding	0.492944	GO:MF	11	263	1	0.00380228	0.0909091	GO:0019957	GO:0019956	CXCR4
serine hydrolase activity	0.492944	GO:MF	79	263	3	0.0114068	0.0379747	GO:0017171	GO:0016787	HTRA4,PLAU,PRSS36
monoacylglycerol lipase activity	0.492944	GO:MF	11	263	1	0.00380228	0.0909091	GO:0047372	GO:0016298,GO:0052689	MGLL
S100 protein binding	0.492944	GO:MF	11	263	1	0.00380228	0.0909091	GO:0044548	GO:0005515	ANXA2
cell-cell adhesion mediator activity	0.492944	GO:MF	42	263	2	0.00760456	0.047619	GO:0098632	GO:0098631	ANXA2,KRT18
negative regulation of protein depolymerization	0.494791	GO:BP	57	263	3	0.0114068	0.0526316	GO:1901880	GO:0043242,GO:0051261,GO:1901879	CARMIL2,GAS2L2,VILL
positive regulation of cytosolic calcium ion concentration	0.498437	GO:BP	91	263	4	0.0152091	0.043956	GO:0007204	GO:0065008	CCL1,CXCR4,ESR1,FPR3
B cell mediated immunity	0.498437	GO:BP	91	263	4	0.0152091	0.043956	GO:0019724	GO:0002449,GO:0002460	C5,EXOSC3,FCER2,FCRLB
cellular response to biotic stimulus	0.498437	GO:BP	165	263	6	0.0228137	0.0363636	GO:0071216	GO:0009607,GO:0051716	ABCA1,AHR,CARD8,GBP5,NOTCH2,ZMPSTE24
enoyl-CoA hydratase activity	0.500265	GO:MF	12	263	1	0.00380228	0.0833333	GO:0004300	GO:0016836	EHHADH
glutathione peroxidase activity	0.500265	GO:MF	12	263	1	0.00380228	0.0833333	GO:0004602	GO:0004601	GPX3
enzyme inhibitor activity	0.500265	GO:MF	249	263	7	0.026616	0.0281124	GO:0004857	GO:0030234,GO:0140678	ANXA2,C5,DUSP22,GBP5,IQGAP2,PDE6G,WFDC1
nuclear receptor activity	0.500265	GO:MF	44	263	2	0.00760456	0.0454545	GO:0004879	GO:0000981,GO:0038023,GO:0098531	AHR,ESR1
chloride transmembrane transporter activity	0.500265	GO:MF	44	263	2	0.00760456	0.0454545	GO:0015108	GO:0008509	SLC18A1,SLC6A12
hexose transmembrane transporter activity	0.500265	GO:MF	12	263	1	0.00380228	0.0833333	GO:0015149	GO:0015145	SLC2A10
calcium ion sensor activity	0.500265	GO:MF	12	263	1	0.00380228	0.0833333	GO:0061891	GO:0140784	SYT7
phosphatidylcholine transporter activity	0.500265	GO:MF	12	263	1	0.00380228	0.0833333	GO:0008525	GO:0005548	ABCA1
C-C chemokine receptor activity	0.500265	GO:MF	12	263	1	0.00380228	0.0833333	GO:0016493	GO:0004950	CXCR4
Arp2/3 complex binding	0.500265	GO:MF	12	263	1	0.00380228	0.0833333	GO:0071933	GO:0044877	IQGAP2
beta-1,3-galactosyltransferase activity	0.500265	GO:MF	12	263	1	0.00380228	0.0833333	GO:0048531	GO:0008378	B3GNT7
phospholipid scramblase activity	0.500265	GO:MF	12	263	1	0.00380228	0.0833333	GO:0017128	GO:0005548,GO:0140303	SERINC2
active transmembrane transporter activity	0.500265	GO:MF	248	263	7	0.026616	0.0282258	GO:0022804	GO:0022857	ABCA1,NDUFS5,SLC18A1,SLC23A1,SLC2A10,SLC46A1,SLC6A12
GTPase binding	0.500265	GO:MF	251	263	7	0.026616	0.0278884	GO:0051020	GO:0019899	ABCA1,IQGAP2,IQGAP3,MLPH,RBSN,RHOBTB3,SYTL3
D-glucose transmembrane transporter activity	0.500265	GO:MF	12	263	1	0.00380228	0.0833333	GO:0055056	GO:0015149	SLC2A10
NAD binding	0.500265	GO:MF	44	263	2	0.00760456	0.0454545	GO:0051287	GO:0030554	EHHADH,PARP15
RNA stem-loop binding	0.500265	GO:MF	12	263	1	0.00380228	0.0833333	GO:0035613	GO:0003723	RC3H2
G protein-coupled receptor activity	0.500265	GO:MF	205	263	6	0.0228137	0.0292683	GO:0004930	GO:0004888	CXCR4,ESR1,F2RL3,FPR3,GPR141,PTH2R
apolipoprotein binding	0.500265	GO:MF	12	263	1	0.00380228	0.0833333	GO:0034185	GO:0005515	ABCA1
cyclic purine nucleotide metabolic process	0.506124	GO:BP	28	263	2	0.00760456	0.0714286	GO:0052652	GO:0006163,GO:0009187	ADCY3,ADCY4
mononuclear cell differentiation	0.506124	GO:BP	377	263	11	0.0418251	0.0291777	GO:1903131	GO:0002521	CD79B,CLEC4E,CMTM7,IL11,IL15,MAFB,NOTCH2,RC3H2,RUNX3,TNFSF8,VNN1
Fc-gamma receptor signaling pathway	0.506124	GO:BP	29	263	2	0.00760456	0.0689655	GO:0038094	GO:0038093	CLEC4E,FCER2
maintenance of blood-brain barrier	0.506124	GO:BP	28	263	2	0.00760456	0.0714286	GO:0035633	GO:0001894	F11R,LSR
male sex differentiation	0.506124	GO:BP	93	263	4	0.0152091	0.0430108	GO:0046661	GO:0007275,GO:0007548	ESR1,NUPR1,RHOBTB3,TGFB2
transport of virus	0.506124	GO:BP	6	263	1	0.00380228	0.166667	GO:0046794	GO:0016032	DYNLT1
regulation of epithelial cell apoptotic process	0.506124	GO:BP	29	263	2	0.00760456	0.0689655	GO:1904035	GO:0042981,GO:1904019	ESR1,NUPR1
clearance of foreign intracellular nucleic acids	0.506124	GO:BP	6	263	1	0.00380228	0.166667	GO:0099046	GO:0140546	APOBEC3B
branching involved in prostate gland morphogenesis	0.506124	GO:BP	6	263	1	0.00380228	0.166667	GO:0060442	GO:0060740,GO:0061138	ESR1
gonad development	0.506124	GO:BP	132	263	5	0.0190114	0.0378788	GO:0008406	GO:0045137,GO:0048513,GO:0048608	ESR1,FANCE,NUPR1,RHOBTB3,TGFB2
positive regulation of peroxisome proliferator activated receptor signaling pathway	0.506124	GO:BP	6	263	1	0.00380228	0.166667	GO:0035360	GO:0035357,GO:0035358,GO:1902533	ALOX15B
U4 snRNA 3'-end processing	0.506124	GO:BP	6	263	1	0.00380228	0.166667	GO:0034475	GO:0034472	EXOSC3
positive regulation of keratinocyte proliferation	0.506124	GO:BP	6	263	1	0.00380228	0.166667	GO:0010838	GO:0010837,GO:0043616,GO:0050679	NOTCH2
multinuclear osteoclast differentiation	0.506124	GO:BP	6	263	1	0.00380228	0.166667	GO:0072674	GO:0030316	SH3PXD2A
gamma-aminobutyric acid metabolic process	0.506124	GO:BP	6	263	1	0.00380228	0.166667	GO:0009448	GO:0032787,GO:0170041	ALDH5A1
ubiquitin-dependent endocytosis	0.506124	GO:BP	6	263	1	0.00380228	0.166667	GO:0070086	GO:0006897,GO:0015031,GO:0033365,GO:0072594	NEURL3
foam cell differentiation	0.506124	GO:BP	28	263	2	0.00760456	0.0714286	GO:0090077	GO:0030154	ABCA1,ALOX15B
negative regulation of cell development	0.506124	GO:BP	171	263	6	0.0228137	0.0350877	GO:0010721	GO:0045596,GO:0048468,GO:0060284	DICER1,DYNLT1,MAFB,RC3H2,RUNX3,SEMA3G
macrophage derived foam cell differentiation	0.506124	GO:BP	28	263	2	0.00760456	0.0714286	GO:0010742	GO:0090077	ABCA1,ALOX15B
formation of quadruple SL/U4/U5/U6 snRNP	0.506124	GO:BP	6	263	1	0.00380228	0.166667	GO:0000353	GO:0022618,GO:0045291	CYP1B1-AS1
cell adhesion involved in heart morphogenesis	0.506124	GO:BP	6	263	1	0.00380228	0.166667	GO:0061343	GO:0003007,GO:0007155	TGFB2
negative regulation of mitochondrial fusion	0.506124	GO:BP	6	263	1	0.00380228	0.166667	GO:0010637	GO:0008053,GO:0010635,GO:0010639,GO:0051093	VAT1
antigen processing and presentation, exogenous lipid antigen via MHC class Ib	0.506124	GO:BP	6	263	1	0.00380228	0.166667	GO:0048007	GO:0019884,GO:0048003	CD1A
antral ovarian follicle growth	0.506124	GO:BP	6	263	1	0.00380228	0.166667	GO:0001547	GO:0001541,GO:0003006,GO:0022602,GO:0048589	ESR1
negative regulation of protein polymerization	0.506124	GO:BP	59	263	3	0.0114068	0.0508475	GO:0032272	GO:0031333,GO:0032271,GO:0051258	CARMIL2,EML2,VILL
heme transport	0.506124	GO:BP	6	263	1	0.00380228	0.166667	GO:0015886	GO:0071705,GO:1901678	SLC46A1
pantothenate metabolic process	0.506124	GO:BP	6	263	1	0.00380228	0.166667	GO:0015939	GO:0006575,GO:0032787	VNN1
bone remodeling	0.506124	GO:BP	59	263	3	0.0114068	0.0508475	GO:0046849	GO:0048771	ACP5,NOTCH2,SYT7
antigen processing and presentation of lipid antigen via MHC class Ib	0.506124	GO:BP	6	263	1	0.00380228	0.166667	GO:0048003	GO:0002475	CD1A
mRNA trans splicing, via spliceosome	0.506124	GO:BP	6	263	1	0.00380228	0.166667	GO:0000365	GO:0000398	CYP1B1-AS1
heme metabolic process	0.506124	GO:BP	28	263	2	0.00760456	0.0714286	GO:0042168	GO:0006778,GO:0042440	BLVRA,SLC46A1
Cdc42 protein signal transduction	0.506124	GO:BP	6	263	1	0.00380228	0.166667	GO:0032488	GO:0007266	ABCA1
transforming growth factor beta receptor superfamily signaling pathway	0.506124	GO:BP	207	263	7	0.026616	0.0338164	GO:0141091	GO:0007178	DUSP22,GDF3,GPR155,HTRA4,NOTCH2,SLC2A10,TGFB2
embryonic skeletal joint development	0.506124	GO:BP	6	263	1	0.00380228	0.166667	GO:0072498	GO:0048706	SLC2A10
response to transforming growth factor beta	0.506124	GO:BP	171	263	6	0.0228137	0.0350877	GO:0071559	GO:0070848	DUSP22,HTRA4,PENK,RUNX3,SLC2A10,TGFB2
regulation of actin cytoskeleton organization	0.506124	GO:BP	249	263	8	0.0304183	0.0321285	GO:0032956	GO:0030036,GO:0032970,GO:0051493	ARHGAP18,ARHGEF5,CARMIL2,F11R,IQGAP2,RGCC,RND3,VILL
positive regulation of cation transmembrane transport	0.506124	GO:BP	58	263	3	0.0114068	0.0517241	GO:1904064	GO:0034767,GO:0098655,GO:1904062	F2RL3,FXYD2,FXYD5
dendritic cell migration	0.506124	GO:BP	28	263	2	0.00760456	0.0714286	GO:0036336	GO:0071674	ARHGEF5,CXCR4
intracellular transport of virus	0.506124	GO:BP	6	263	1	0.00380228	0.166667	GO:0075733	GO:0019058,GO:0044403,GO:0046794	DYNLT1
cyclic nucleotide metabolic process	0.506124	GO:BP	29	263	2	0.00760456	0.0689655	GO:0009187	GO:0009117	ADCY3,ADCY4
pyrimidine nucleoside monophosphate catabolic process	0.506124	GO:BP	6	263	1	0.00380228	0.166667	GO:0009131	GO:0009125,GO:0009129	DPYD
positive regulation of SMAD protein signal transduction	0.506124	GO:BP	29	263	2	0.00760456	0.0689655	GO:0060391	GO:0060390,GO:0060395,GO:0090100,GO:1902533	ATOH8,TGFB2
regulation of cell migration	0.506124	GO:BP	637	263	17	0.0646388	0.0266876	GO:0030334	GO:0016477,GO:2000145	ALOX15B,ATOH8,C5,CARMIL2,CCL1,CD9,CXCR4,DUSP22,EMP2,MARVELD3,PLAU,PTPRG,RAP2B,RGCC,SEMA3G,TGFB2,TNFRSF14
monoacylglycerol catabolic process	0.506124	GO:BP	6	263	1	0.00380228	0.166667	GO:0052651	GO:0046462,GO:0046464	MGLL
regulation of type B pancreatic cell proliferation	0.506124	GO:BP	6	263	1	0.00380228	0.166667	GO:0061469	GO:0044342,GO:0050678	NUPR1
maintenance of DNA repeat elements	0.506124	GO:BP	6	263	1	0.00380228	0.166667	GO:0043570	GO:0006259,GO:0051276	ZMPSTE24
regulation of osteoclast development	0.506124	GO:BP	6	263	1	0.00380228	0.166667	GO:2001204	GO:0036035,GO:1903706	NOTCH2
positive regulation of vasculogenesis	0.506124	GO:BP	6	263	1	0.00380228	0.166667	GO:2001214	GO:0001570,GO:0045597,GO:2001212	HIF1AN
dopamine uptake	0.506124	GO:BP	6	263	1	0.00380228	0.166667	GO:0090494	GO:0015872,GO:0090493	SLC18A1
prostate gland growth	0.506124	GO:BP	6	263	1	0.00380228	0.166667	GO:0060736	GO:0003006,GO:0030850,GO:0035265	ESR1
platelet activation	0.506124	GO:BP	92	263	4	0.0152091	0.0434783	GO:0030168	GO:0001775,GO:0007596	CD9,F11R,F2RL3,RAP2B
immune response-activating signaling pathway	0.506124	GO:BP	373	263	11	0.0418251	0.0294906	GO:0002757	GO:0002253,GO:0002764	CARD8,CD72,CD79B,CLEC4E,DUSP22,ESR1,FCER2,FPR3,GBP5,GRAMD4,RC3H2
defense response to Gram-positive bacterium	0.506124	GO:BP	60	263	3	0.0114068	0.05	GO:0050830	GO:0042742	ACP5,TNFRSF14,TNFSF8
rRNA 3'-end processing	0.506124	GO:BP	6	263	1	0.00380228	0.166667	GO:0031125	GO:0006364,GO:0031123	EXOSC3
regulation of synapse pruning	0.506124	GO:BP	6	263	1	0.00380228	0.166667	GO:1905806	GO:0050807,GO:0098883	C1QL1
protein localization to perinuclear region of cytoplasm	0.506124	GO:BP	6	263	1	0.00380228	0.166667	GO:1905719	GO:0008104	HOOK1
positive regulation of T cell differentiation in thymus	0.506124	GO:BP	6	263	1	0.00380228	0.166667	GO:0033089	GO:0033077,GO:0033081,GO:0045582	VNN1
tight junction organization	0.506124	GO:BP	58	263	3	0.0114068	0.0517241	GO:0120193	GO:0045216	F11R,LSR,MARVELD3
clearance of foreign intracellular DNA	0.506124	GO:BP	6	263	1	0.00380228	0.166667	GO:0044355	GO:0099046	APOBEC3B
positive regulation of extracellular matrix assembly	0.506124	GO:BP	6	263	1	0.00380228	0.166667	GO:1901203	GO:0044089,GO:0085029,GO:1901201,GO:1903055	RGCC
mRNA trans splicing, SL addition	0.506124	GO:BP	6	263	1	0.00380228	0.166667	GO:0045291	GO:0000365	CYP1B1-AS1
phosphatidylethanolamine biosynthetic process	0.506124	GO:BP	6	263	1	0.00380228	0.166667	GO:0006646	GO:0046337,GO:0046474	CEPT1
CDP-choline pathway	0.506124	GO:BP	6	263	1	0.00380228	0.166667	GO:0006657	GO:0006656	CEPT1
small GTPase-mediated signal transduction	0.506124	GO:BP	376	263	11	0.0418251	0.0292553	GO:0007264	GO:0141124	ABCA1,ARHGAP18,ARHGEF5,DOK2,F11R,IQGAP3,KBTBD6,NOTCH2,RAP2B,RND3,TGFB2
complement activation, alternative pathway	0.506124	GO:BP	6	263	1	0.00380228	0.166667	GO:0006957	GO:0006956,GO:0045087	C5
positive regulation of interleukin-5 production	0.506124	GO:BP	6	263	1	0.00380228	0.166667	GO:0032754	GO:0001819,GO:0032634,GO:0032674	TSLP
negative regulation of B cell receptor signaling pathway	0.506124	GO:BP	6	263	1	0.00380228	0.166667	GO:0050859	GO:0050853,GO:0050855,GO:0050858	CD72
positive regulation of interleukin-18 production	0.506124	GO:BP	6	263	1	0.00380228	0.166667	GO:0032741	GO:0001819,GO:0032621,GO:0032661	GBP5
negative regulation of glycoprotein biosynthetic process	0.506124	GO:BP	6	263	1	0.00380228	0.166667	GO:0010561	GO:0009101,GO:0010558,GO:0010559,GO:1903019	SLC2A10
C-X-C chemokine receptor CXCR4 signaling pathway	0.506124	GO:BP	6	263	1	0.00380228	0.166667	GO:0038159	GO:0070098	CXCR4
establishment of mitotic spindle localization	0.506124	GO:BP	29	263	2	0.00760456	0.0689655	GO:0040001	GO:0051293,GO:1902850	DYNLT1,ESPL1
ovulation cycle process	0.506124	GO:BP	28	263	2	0.00760456	0.0714286	GO:0022602	GO:0022414,GO:0042698,GO:0048511	ESR1,TGFB2
positive regulation of pyroptotic inflammatory response	0.506124	GO:BP	6	263	1	0.00380228	0.166667	GO:0140639	GO:0050729,GO:0070269	GBP5
regulation of response to wounding	0.506124	GO:BP	95	263	4	0.0152091	0.0421053	GO:1903034	GO:0009611,GO:0080134	ANXA2,CD9,PLAU,WFDC1
negative regulation of production of molecular mediator of immune response	0.506124	GO:BP	28	263	2	0.00760456	0.0714286	GO:0002701	GO:0002440,GO:0002698,GO:0002700,GO:0010629	ACP5,TGFB2
gas transport	0.506124	GO:BP	6	263	1	0.00380228	0.166667	GO:0015669	GO:0006810	HBQ1
aspartate metabolic process	0.506124	GO:BP	6	263	1	0.00380228	0.166667	GO:0006531	GO:0043648,GO:1901605	DDO
ligand-modulated transcription factor activity	0.507625	GO:MF	45	263	2	0.00760456	0.0444444	GO:0098531	GO:0003700	AHR,ESR1
molecular sensor activity	0.507625	GO:MF	45	263	2	0.00760456	0.0444444	GO:0140299	GO:0098772	HIF1AN,SYT7
cell adhesion molecule binding	0.507625	GO:MF	390	263	10	0.0380228	0.025641	GO:0050839	GO:0005515	ANXA2,ARHGAP18,CD9,CDH26,EMP2,F11R,FCER2,FXYD5,ICAM4,KRT18
sperm motility	0.507707	GO:BP	96	263	4	0.0152091	0.0416667	GO:0097722	GO:0022414,GO:0048870	ADCY3,CCDC38,RSPH6A,TMEM232
aminoglycan biosynthetic process	0.507707	GO:BP	30	263	2	0.00760456	0.0666667	GO:0006023	GO:0006022,GO:0009059,GO:1901137	B3GNT7,HS3ST2
regulation of DNA damage response, signal transduction by p53 class mediator	0.507707	GO:BP	30	263	2	0.00760456	0.0666667	GO:0043516	GO:0030330,GO:0080135,GO:1901796	ING4,ZMPSTE24
metal ion transport	0.507707	GO:BP	467	263	13	0.0494297	0.0278373	GO:0030001	GO:0006812	BSPRY,F2RL3,FXYD2,FXYD5,KCNJ5,SIK1,SLC23A1,SLC46A1,SLC6A12,STEAP3,TMEM37,TPCN1,ZMPSTE24
disruption of anatomical structure in another organism	0.507707	GO:BP	30	263	2	0.00760456	0.0666667	GO:0141060	GO:0044419	C5,GBP5
regulation of response to external stimulus	0.507707	GO:BP	737	263	19	0.0722433	0.0257802	GO:0032101	GO:0009605,GO:0048583	ACP5,AHR,ANXA2,C5,CARD8,CCL1,CD9,CLEC4E,CXCR4,ESR1,GBP5,GRAMD4,IL15,MGLL,NUPR1,PLAU,TSLP,WFDC1,ZMPSTE24
early endosome to late endosome transport	0.507707	GO:BP	30	263	2	0.00760456	0.0666667	GO:0045022	GO:0098927	EMP2,HOOK1
flagellated sperm motility	0.507707	GO:BP	96	263	4	0.0152091	0.0416667	GO:0030317	GO:0060285,GO:0060294,GO:0097722	ADCY3,CCDC38,RSPH6A,TMEM232
positive regulation of monoatomic ion transmembrane transport	0.507707	GO:BP	61	263	3	0.0114068	0.0491803	GO:0034767	GO:0034220,GO:0034764,GO:0034765,GO:0043270	F2RL3,FXYD2,FXYD5
defense response to fungus	0.507707	GO:BP	30	263	2	0.00760456	0.0666667	GO:0050832	GO:0006952,GO:0009620	CLEC4E,TSLP
negative regulation of locomotion	0.507707	GO:BP	212	263	7	0.026616	0.0330189	GO:0040013	GO:0040011,GO:0040012,GO:0048519	ALOX15B,C5,DUSP22,MARVELD3,PTPRG,RAP2B,RGCC
response to virus	0.508969	GO:BP	295	263	9	0.0342205	0.0305085	GO:0009615	GO:0051707	APOBEC3B,CARD8,CXCR4,GBP5,IL15,PENK,SLFN13,VWCE,ZMPSTE24
metal ion transmembrane transporter activity	0.51493	GO:MF	211	263	6	0.0228137	0.028436	GO:0046873	GO:0008324	KCNJ5,SLC18A1,SLC23A1,SLC6A12,TMEM37,TPCN1
CARD domain binding	0.515446	GO:MF	13	263	1	0.00380228	0.0769231	GO:0050700	GO:0019904	CARD8
C-acyltransferase activity	0.515446	GO:MF	13	263	1	0.00380228	0.0769231	GO:0016408	GO:0016747	ACSM3
ligand-gated calcium channel activity	0.515446	GO:MF	13	263	1	0.00380228	0.0769231	GO:0099604	GO:0005262,GO:0099094	TPCN1
metal ion sensor activity	0.515446	GO:MF	13	263	1	0.00380228	0.0769231	GO:0140784	GO:0140299	SYT7
amino acid:monoatomic cation symporter activity	0.515446	GO:MF	13	263	1	0.00380228	0.0769231	GO:0005416	GO:0015171,GO:0015294	SLC6A12
intracellularly ligand-gated monoatomic ion channel activity	0.515446	GO:MF	13	263	1	0.00380228	0.0769231	GO:0005217	GO:0015276	TPCN1
immunoglobulin binding	0.515446	GO:MF	13	263	1	0.00380228	0.0769231	GO:0019865	GO:0044877	FCER2
cargo receptor activity	0.515446	GO:MF	46	263	2	0.00760456	0.0434783	GO:0038024	GO:0003674	ABCA1,LGALS3BP
neuropilin binding	0.515446	GO:MF	13	263	1	0.00380228	0.0769231	GO:0038191	GO:0005102	SEMA3G
regulation of epithelial cell differentiation	0.516404	GO:BP	99	263	4	0.0152091	0.040404	GO:0030856	GO:0030855,GO:0045595,GO:2000026	ALOX15B,ATOH8,F11R,GDF3
regulation of NLRP3 inflammasome complex assembly	0.516404	GO:BP	31	263	2	0.00760456	0.0645161	GO:1900225	GO:0043254,GO:0044546,GO:0141085	CARD8,GBP5
catecholamine uptake	0.516404	GO:BP	7	263	1	0.00380228	0.142857	GO:0090493	GO:0051937	SLC18A1
dicarboxylic acid metabolic process	0.516404	GO:BP	64	263	3	0.0114068	0.046875	GO:0043648	GO:0019752	ALDH5A1,DDO,SLC46A1
positive regulation of podosome assembly	0.516404	GO:BP	7	263	1	0.00380228	0.142857	GO:0071803	GO:0031334,GO:0071800,GO:0071801,GO:1902117	ARHGEF5
regulation of protein-containing complex disassembly	0.516404	GO:BP	100	263	4	0.0152091	0.04	GO:0043244	GO:0032984,GO:0051128	CARMIL2,GAS2L2,VILL,ZMPSTE24
regulation of CD8-positive, alpha-beta T cell differentiation	0.516404	GO:BP	7	263	1	0.00380228	0.142857	GO:0043376	GO:0043374,GO:0046637,GO:2001185	RUNX3
NLRP3 inflammasome complex assembly	0.516404	GO:BP	32	263	2	0.00760456	0.0625	GO:0044546	GO:0140632	CARD8,GBP5
venous blood vessel morphogenesis	0.516404	GO:BP	7	263	1	0.00380228	0.142857	GO:0048845	GO:0048514,GO:0060841	CCM2
response to alcohol	0.516404	GO:BP	138	263	5	0.0190114	0.0362319	GO:0097305	GO:1901700	ABCA1,ADCY3,AHR,GPR155,PENK
gland development	0.516404	GO:BP	258	263	8	0.0304183	0.0310078	GO:0048732	GO:0048513	ALOX15B,ESR1,IQGAP3,LSR,MAFB,NOTCH2,TGFB2,ZMPSTE24
negative regulation of Schwann cell proliferation	0.516404	GO:BP	7	263	1	0.00380228	0.142857	GO:0010626	GO:0010624,GO:0014010,GO:0060253	DICER1
cellular defense response	0.516404	GO:BP	31	263	2	0.00760456	0.0645161	GO:0006968	GO:0006952	CLEC5A,LGALS3BP
positive regulation of natural killer cell proliferation	0.516404	GO:BP	7	263	1	0.00380228	0.142857	GO:0032819	GO:0001787,GO:0032816,GO:0032817,GO:0050671	IL15
regulation of morphogenesis of a branching structure	0.516404	GO:BP	32	263	2	0.00760456	0.0625	GO:0060688	GO:0001763,GO:0022603,GO:0051239	ESR1,HOXB7
dUMP metabolic process	0.516404	GO:BP	7	263	1	0.00380228	0.142857	GO:0046078	GO:0009176,GO:0009219	DPYD
interleukin-11-mediated signaling pathway	0.516404	GO:BP	7	263	1	0.00380228	0.142857	GO:0038154	GO:0019221	IL11
chemokine (C-X-C motif) ligand 12 signaling pathway	0.516404	GO:BP	7	263	1	0.00380228	0.142857	GO:0038146	GO:0070098	CXCR4
positive regulation of natural killer cell differentiation	0.516404	GO:BP	7	263	1	0.00380228	0.142857	GO:0032825	GO:0001779,GO:0032816,GO:0032823,GO:0045621	IL15
regulation of fibroblast growth factor production	0.516404	GO:BP	7	263	1	0.00380228	0.142857	GO:0090270	GO:0001817,GO:0090269	RGCC
fibroblast growth factor production	0.516404	GO:BP	7	263	1	0.00380228	0.142857	GO:0090269	GO:0001816	RGCC
Schwann cell proliferation	0.516404	GO:BP	7	263	1	0.00380228	0.142857	GO:0014010	GO:0014009	DICER1
positive regulation of mammary gland epithelial cell proliferation	0.516404	GO:BP	7	263	1	0.00380228	0.142857	GO:0033601	GO:0033598,GO:0033599,GO:0050679,GO:0051094,GO:0051240	IQGAP3
positive regulation of mitotic nuclear division	0.516404	GO:BP	32	263	2	0.00760456	0.0625	GO:0045840	GO:0007088,GO:0051785,GO:0090068,GO:0140014	ESPL1,RGCC
DNA cytosine deamination	0.516404	GO:BP	7	263	1	0.00380228	0.142857	GO:0070383	GO:0045006	APOBEC3B
regulation of leukocyte mediated immunity	0.516404	GO:BP	177	263	6	0.0228137	0.0338983	GO:0002703	GO:0002443,GO:0002697	AHR,CD1A,DUSP22,EXOSC3,FCER2,PDCD1
negative regulation of glycoprotein metabolic process	0.516404	GO:BP	7	263	1	0.00380228	0.142857	GO:1903019	GO:0009100,GO:0051248,GO:1903018	SLC2A10
regulation of gonad development	0.516404	GO:BP	7	263	1	0.00380228	0.142857	GO:1905939	GO:0008406,GO:0050793,GO:2000241	NUPR1
regulation of stress-activated protein kinase signaling cascade	0.516404	GO:BP	32	263	2	0.00760456	0.0625	GO:0070302	GO:0031098,GO:0080135,GO:1902531	TGFB2,ZMPSTE24
negative regulation of triglyceride metabolic process	0.516404	GO:BP	7	263	1	0.00380228	0.142857	GO:0090209	GO:0006641,GO:0045833,GO:0090207	SIK1
positive regulation of B cell mediated immunity	0.516404	GO:BP	32	263	2	0.00760456	0.0625	GO:0002714	GO:0002708,GO:0002712,GO:0002824,GO:0019724	EXOSC3,FCER2
leukocyte cell-cell adhesion	0.516404	GO:BP	298	263	9	0.0342205	0.0302013	GO:0007159	GO:0098609	CD5,DUSP22,F11R,IL15,PDCD1,RC3H2,RUNX3,TNFRSF14,VNN1
positive regulation of fibroblast apoptotic process	0.516404	GO:BP	7	263	1	0.00380228	0.142857	GO:2000271	GO:0043065,GO:0044346,GO:2000269	NUPR1
positive regulation of extracellular matrix disassembly	0.516404	GO:BP	7	263	1	0.00380228	0.142857	GO:0090091	GO:0010715,GO:0022617,GO:1903055	CARMIL2
CAMKK-AMPK signaling cascade	0.516404	GO:BP	7	263	1	0.00380228	0.142857	GO:0061762	GO:0019722	ZMPSTE24
pharyngeal arch artery morphogenesis	0.516404	GO:BP	7	263	1	0.00380228	0.142857	GO:0061626	GO:0048844,GO:0060037	TGFB2
sperm flagellum assembly	0.516404	GO:BP	31	263	2	0.00760456	0.0645161	GO:0120316	GO:0003006,GO:0007286,GO:0030317,GO:0044458	CCDC38,RSPH6A
phospholipid efflux	0.516404	GO:BP	7	263	1	0.00380228	0.142857	GO:0033700	GO:0015914	ABCA1
regulation of homotypic cell-cell adhesion	0.516404	GO:BP	31	263	2	0.00760456	0.0645161	GO:0034110	GO:0022407,GO:0034109	CD9,F11R
ruffle assembly	0.516404	GO:BP	32	263	2	0.00760456	0.0625	GO:0097178	GO:0031529,GO:0120031	CARMIL2,CSPG4
negative regulation of erythrocyte differentiation	0.516404	GO:BP	7	263	1	0.00380228	0.142857	GO:0045647	GO:0030218,GO:0045638,GO:0045646	MAFB
proteolysis	0.516404	GO:BP	431	263	12	0.0456274	0.0278422	GO:0006508	GO:0019538	ANXA2,CARD8,ESPL1,HTRA4,MAFB,PGA5,PLAU,PRSS36,RHOBTB3,TRHDE,USP43,ZMPSTE24
establishment or maintenance of transmembrane electrochemical gradient	0.516404	GO:BP	7	263	1	0.00380228	0.142857	GO:0010248	GO:0034220	FXYD2
positive regulation of regulated secretory pathway	0.516404	GO:BP	31	263	2	0.00760456	0.0645161	GO:1903307	GO:0045055,GO:0045921,GO:1903305	DOC2A,SYT7
development of primary sexual characteristics	0.516404	GO:BP	135	263	5	0.0190114	0.037037	GO:0045137	GO:0003006,GO:0007275,GO:0007548	ESR1,FANCE,NUPR1,RHOBTB3,TGFB2
segment specification	0.516404	GO:BP	7	263	1	0.00380228	0.142857	GO:0007379	GO:0007389,GO:0035282	MAFB
positive regulation of tissue remodeling	0.516404	GO:BP	7	263	1	0.00380228	0.142857	GO:0034105	GO:0034103,GO:0048771,GO:0051240	IL15
regulation of cell adhesion mediated by integrin	0.516404	GO:BP	32	263	2	0.00760456	0.0625	GO:0033628	GO:0030155,GO:0033627	PLAU,TGFB2
positive regulation of immunoglobulin mediated immune response	0.516404	GO:BP	32	263	2	0.00760456	0.0625	GO:0002891	GO:0002714,GO:0002889,GO:0016064	EXOSC3,FCER2
regulation of Schwann cell proliferation	0.516404	GO:BP	7	263	1	0.00380228	0.142857	GO:0010624	GO:0014010,GO:0060251	DICER1
reproductive structure development	0.516404	GO:BP	177	263	6	0.0228137	0.0338983	GO:0048608	GO:0003006,GO:0048856,GO:0061458	ALOX15B,ESR1,FANCE,NUPR1,RHOBTB3,TGFB2
cytolysis	0.516404	GO:BP	7	263	1	0.00380228	0.142857	GO:0019835	GO:0009987	GBP5
NK T cell proliferation	0.516404	GO:BP	7	263	1	0.00380228	0.142857	GO:0001866	GO:0046633,GO:0051132	IL15
poly-N-acetyllactosamine biosynthetic process	0.516404	GO:BP	7	263	1	0.00380228	0.142857	GO:0030311	GO:0006023,GO:0030309	B3GNT7
plasma membrane raft assembly	0.516404	GO:BP	7	263	1	0.00380228	0.142857	GO:0044854	GO:0001765,GO:0044857	EMP2
negative regulation of endothelial cell proliferation	0.516404	GO:BP	31	263	2	0.00760456	0.0645161	GO:0001937	GO:0001935,GO:0001936,GO:0050680	ATOH8,RGCC
negative regulation of nitric oxide biosynthetic process	0.516404	GO:BP	7	263	1	0.00380228	0.142857	GO:0045019	GO:0006809,GO:0009890,GO:0045428	ACP5
regulation of receptor catabolic process	0.516404	GO:BP	7	263	1	0.00380228	0.142857	GO:2000644	GO:0009894,GO:0032801,GO:0060255	ANXA2
iron coordination entity transport	0.516404	GO:BP	7	263	1	0.00380228	0.142857	GO:1901678	GO:0006826	SLC46A1
renal system vasculature morphogenesis	0.516404	GO:BP	7	263	1	0.00380228	0.142857	GO:0061438	GO:0009653,GO:0061437	NOTCH2
regulation of fibroblast proliferation	0.516404	GO:BP	62	263	3	0.0114068	0.0483871	GO:0048145	GO:0042127,GO:0048144	ESR1,NUPR1,ZMPSTE24
negative regulation of organelle organization	0.516404	GO:BP	255	263	8	0.0304183	0.0313725	GO:0010639	GO:0006996,GO:0033043,GO:0051129	CARMIL2,EML2,ESPL1,F11R,GAS2L2,NUPR1,VAT1,VILL
actin filament capping	0.516404	GO:BP	32	263	2	0.00760456	0.0625	GO:0051693	GO:0030835,GO:0030837	CARMIL2,VILL
post-embryonic development	0.516404	GO:BP	62	263	3	0.0114068	0.0483871	GO:0009791	GO:0007275,GO:0032501	ALDH5A1,RC3H2,SELENOP
amino acid neurotransmitter reuptake	0.516404	GO:BP	7	263	1	0.00380228	0.142857	GO:0051933	GO:0006865,GO:0098810	SLC6A12
positive regulation of plasminogen activation	0.516404	GO:BP	7	263	1	0.00380228	0.142857	GO:0010756	GO:0010755,GO:0010954,GO:0031639	ANXA2
negative regulation of macrophage chemotaxis	0.516404	GO:BP	7	263	1	0.00380228	0.142857	GO:0010760	GO:0002689,GO:0010758,GO:0048246,GO:1905522	C5
glucosylceramide metabolic process	0.516404	GO:BP	7	263	1	0.00380228	0.142857	GO:0006678	GO:0006677	UGCG
prostate gland development	0.516404	GO:BP	31	263	2	0.00760456	0.0645161	GO:0030850	GO:0001655,GO:0048608,GO:0048732	ALOX15B,ESR1
female gonad development	0.516404	GO:BP	64	263	3	0.0114068	0.046875	GO:0008585	GO:0008406,GO:0046545	ESR1,FANCE,NUPR1
porphyrin-containing compound metabolic process	0.516404	GO:BP	32	263	2	0.00760456	0.0625	GO:0006778	GO:0033013	BLVRA,SLC46A1
kidney vasculature morphogenesis	0.516404	GO:BP	7	263	1	0.00380228	0.142857	GO:0061439	GO:0009653,GO:0061438,GO:0061440	NOTCH2
grooming behavior	0.516404	GO:BP	7	263	1	0.00380228	0.142857	GO:0007625	GO:0007610	DDO
cell-cell adhesion mediated by cadherin	0.516404	GO:BP	31	263	2	0.00760456	0.0645161	GO:0044331	GO:0098609	CDH26,RGCC
prostate glandular acinus development	0.516404	GO:BP	7	263	1	0.00380228	0.142857	GO:0060525	GO:0003006,GO:0030850,GO:0048856	ESR1
regulation of cilium beat frequency involved in ciliary motility	0.516404	GO:BP	7	263	1	0.00380228	0.142857	GO:0060296	GO:0003356,GO:0060295,GO:0065008	GAS2L2
nucleoside catabolic process	0.516404	GO:BP	7	263	1	0.00380228	0.142857	GO:0009164	GO:0009116,GO:0034656,GO:1901658	DPYD
regulation of dopamine receptor signaling pathway	0.516404	GO:BP	7	263	1	0.00380228	0.142857	GO:0060159	GO:0007212,GO:0008277	ALK
poly(A)-dependent snoRNA 3'-end processing	0.516404	GO:BP	7	263	1	0.00380228	0.142857	GO:0071051	GO:0031126	EXOSC3
regulation of BMP signaling pathway	0.516404	GO:BP	62	263	3	0.0114068	0.0483871	GO:0030510	GO:0030509,GO:0090092,GO:0090287	GDF3,GPR155,NOTCH2
negative regulation of response to external stimulus	0.516404	GO:BP	257	263	8	0.0304183	0.0311284	GO:0032102	GO:0009605,GO:0032101,GO:0048585	ACP5,AHR,ANXA2,C5,CARD8,CD9,PLAU,WFDC1
negative regulation of fibrinolysis	0.516404	GO:BP	7	263	1	0.00380228	0.142857	GO:0051918	GO:0030194,GO:0032103,GO:0042730,GO:0048519,GO:0051917	PLAU
antioxidant activity	0.518278	GO:MF	47	263	2	0.00760456	0.0425532	GO:0016209	GO:0003674	GPX3,HBQ1
basal transcription machinery binding	0.518278	GO:MF	47	263	2	0.00760456	0.0425532	GO:0001098	GO:0005515	AHR,ESR1
basal RNA polymerase II transcription machinery binding	0.518278	GO:MF	47	263	2	0.00760456	0.0425532	GO:0001099	GO:0001098	AHR,ESR1
phospholipid transporter activity	0.518278	GO:MF	47	263	2	0.00760456	0.0425532	GO:0005548	GO:0005319	ABCA1,SERINC2
cytoskeleton-dependent cytokinesis	0.518451	GO:BP	101	263	4	0.0152091	0.039604	GO:0061640	GO:0000910	ESPL1,IQGAP2,IQGAP3,KLHDC8B
negative regulation of protein-containing complex disassembly	0.518451	GO:BP	65	263	3	0.0114068	0.0461538	GO:0043242	GO:0032984,GO:0043244,GO:0051129	CARMIL2,GAS2L2,VILL
G protein-coupled chemoattractant receptor activity	0.519562	GO:MF	14	263	1	0.00380228	0.0714286	GO:0001637	GO:0004930	CXCR4
aspartic-type endopeptidase activity	0.519562	GO:MF	14	263	1	0.00380228	0.0714286	GO:0004190	GO:0004175,GO:0070001	PGA5
ligand-gated monoatomic cation channel activity	0.519562	GO:MF	48	263	2	0.00760456	0.0416667	GO:0099094	GO:0005261,GO:0015276	KCNJ5,TPCN1
fatty acid-CoA ligase activity	0.519562	GO:MF	14	263	1	0.00380228	0.0714286	GO:0120515	GO:0015645,GO:0016405	ACSM3
oxysterol binding	0.519562	GO:MF	14	263	1	0.00380228	0.0714286	GO:0008142	GO:0032934	GPR141
mitogen-activated protein kinase kinase kinase binding	0.519562	GO:MF	14	263	1	0.00380228	0.0714286	GO:0031435	GO:0019901	MARVELD3
chemokine receptor activity	0.519562	GO:MF	14	263	1	0.00380228	0.0714286	GO:0004950	GO:0001637,GO:0004896	CXCR4
glucosyltransferase activity	0.519562	GO:MF	14	263	1	0.00380228	0.0714286	GO:0046527	GO:0016758	UGCG
oxidoreductase activity, acting on single donors with incorporation of molecular oxygen	0.519562	GO:MF	14	263	1	0.00380228	0.0714286	GO:0016701	GO:0016491	ALOX15B
oxidoreductase activity, acting on single donors with incorporation of molecular oxygen, incorporation of two atoms of oxygen	0.519562	GO:MF	14	263	1	0.00380228	0.0714286	GO:0016702	GO:0016701,GO:0051213	ALOX15B
fatty acid ligase activity	0.519562	GO:MF	14	263	1	0.00380228	0.0714286	GO:0015645	GO:0016878,GO:0140657	ACSM3
aspartic-type peptidase activity	0.519562	GO:MF	14	263	1	0.00380228	0.0714286	GO:0070001	GO:0008233	PGA5
gated channel activity	0.519562	GO:MF	128	263	4	0.0152091	0.03125	GO:0022836	GO:0015267	KCNJ5,TMEM266,TMEM37,TPCN1
cytokine binding	0.519562	GO:MF	88	263	3	0.0114068	0.0340909	GO:0019955	GO:0005515	CXCR4,IL12RB2,TNFRSF14
phosphotransferase activity, for other substituted phosphate groups	0.519562	GO:MF	14	263	1	0.00380228	0.0714286	GO:0016780	GO:0016772	CEPT1
negative regulation of cellular component organization	0.524604	GO:BP	480	263	13	0.0494297	0.0270833	GO:0051129	GO:0016043,GO:0048523,GO:0051128	ANXA2,CARD8,CARMIL2,DUSP22,EML2,ESPL1,F11R,GAS2L2,NUPR1,PTPRG,SEMA3G,VAT1,VILL
response to stress	0.524604	GO:BP	2593	263	57	0.21673	0.0219823	GO:0006950	GO:0050896	ABCA1,ACOT11,ACP5,AHR,ALK,ANXA2,APOBEC3B,ASTE1,BSPRY,C5,CARD8,CARMIL2,CCL1,CCM2,CD9,CLEC4E,CLEC5A,CXCR4,ESR1,F11R,F2RL3,FANCE,FCER2,FPR3,GBP5,GPR155,GPX3,GRAMD4,IL15,ING4,KBTBD6,LGALS3BP,MAFB,MARVELD3,MGLL,MT1F,NEURL3,NFE2L3,NOTCH2,NUPR1,PENK,PLAU,RAP2B,RGCC,SELENOP,SIGLEC1,SLFN13,SYT7,TGFB2,TNFRSF14,TNFSF8,TRIM14,TSLP,USP43,VNN1,WFDC1,ZMPSTE24
outer dense fiber	0.524625	GO:CC	3	263	1	0.00380228	0.333333	GO:0001520	GO:0036126,GO:0099513	TMEM232
B cell receptor complex	0.524625	GO:CC	3	263	1	0.00380228	0.333333	GO:0019815	GO:0019814,GO:0098802	CD79B
FHF complex	0.524625	GO:CC	3	263	1	0.00380228	0.333333	GO:0070695	GO:0005737,GO:0032991	HOOK1
serine protease inhibitor complex	0.524625	GO:CC	3	263	1	0.00380228	0.333333	GO:0097180	GO:0097179	PLAU
symbiont cell surface	0.524625	GO:CC	3	263	1	0.00380228	0.333333	GO:0106139	GO:0044217	GBP5
leading edge of lamellipodium	0.524625	GO:CC	3	263	1	0.00380228	0.333333	GO:0061851	GO:0030027,GO:0031252	DUSP22
core-binding factor complex	0.524625	GO:CC	3	263	1	0.00380228	0.333333	GO:0016513	GO:0090575	RUNX3
sarcoglycan complex	0.524625	GO:CC	3	263	1	0.00380228	0.333333	GO:0016012	GO:0016011,GO:0098797	SGCA
secretory granule lumen	0.525268	GO:CC	227	263	8	0.0304183	0.0352423	GO:0034774	GO:0030141,GO:0060205	ANXA2,DYNLT1,GHDC,LGALS3BP,PENK,SELENOP,TGFB2,VAT1
dense core granule lumen	0.525268	GO:CC	4	263	1	0.00380228	0.25	GO:0098898	GO:0031045,GO:0034774	PENK
radial spoke head	0.525268	GO:CC	4	263	1	0.00380228	0.25	GO:0001535	GO:0001534,GO:0032991	RSPH6A
dystroglycan complex	0.525268	GO:CC	4	263	1	0.00380228	0.25	GO:0016011	GO:0016010,GO:0098797	SGCA
immunoglobulin complex	0.525268	GO:CC	4	263	1	0.00380228	0.25	GO:0019814	GO:0032991	CD79B
myelin sheath adaxonal region	0.525268	GO:CC	4	263	1	0.00380228	0.25	GO:0035749	GO:0043209,GO:0110165	ANXA2
vesicle lumen	0.525268	GO:CC	230	263	8	0.0304183	0.0347826	GO:0031983	GO:0031982,GO:0043233	ANXA2,DYNLT1,GHDC,LGALS3BP,PENK,SELENOP,TGFB2,VAT1
endolysosome	0.525268	GO:CC	22	263	2	0.00760456	0.0909091	GO:0036019	GO:0005764,GO:0005768	AP2A2,TPCN1
ciliary membrane	0.525268	GO:CC	47	263	3	0.0114068	0.0638298	GO:0060170	GO:0005929,GO:0031253,GO:0098588	ADCY3,BBS5,PDE6G
cytoplasmic vesicle lumen	0.525268	GO:CC	229	263	8	0.0304183	0.0349345	GO:0060205	GO:0031410,GO:0031983,GO:0070013	ANXA2,DYNLT1,GHDC,LGALS3BP,PENK,SELENOP,TGFB2,VAT1
tricellular tight junction	0.525268	GO:CC	4	263	1	0.00380228	0.25	GO:0061689	GO:0070160	LSR
dense core granule	0.525268	GO:CC	21	263	2	0.00760456	0.0952381	GO:0031045	GO:0030141	PENK,SYT7
secretory granule membrane	0.525268	GO:CC	221	263	8	0.0304183	0.0361991	GO:0030667	GO:0030141,GO:0030659,GO:0098588	AP2A2,CD9,CLEC5A,IQGAP2,PLAU,RAP2B,SLC18A1,VNN1
neuronal dense core vesicle lumen	0.525268	GO:CC	4	263	1	0.00380228	0.25	GO:0099013	GO:0098898,GO:0098992	PENK
cell body fiber	0.525268	GO:CC	4	263	1	0.00380228	0.25	GO:0070852	GO:0043005	PENK
membrane repolarization	0.525521	GO:BP	33	263	2	0.00760456	0.0606061	GO:0086009	GO:0042391	KCNJ5,ZMPSTE24
negative regulation of protein-containing complex assembly	0.525521	GO:BP	102	263	4	0.0152091	0.0392157	GO:0031333	GO:0043254,GO:0051129,GO:0065003	CARD8,CARMIL2,EML2,VILL
B cell differentiation	0.525521	GO:BP	102	263	4	0.0152091	0.0392157	GO:0030183	GO:0030098,GO:0042113	CD79B,CMTM7,IL11,NOTCH2
phospholipid translocation	0.525521	GO:BP	33	263	2	0.00760456	0.0606061	GO:0045332	GO:0015914,GO:0034204	ABCA1,SERINC2
T cell costimulation	0.525521	GO:BP	33	263	2	0.00760456	0.0606061	GO:0031295	GO:0031294,GO:0050870	CD5,TNFRSF14
regulation of inflammasome-mediated signaling pathway	0.525521	GO:BP	33	263	2	0.00760456	0.0606061	GO:0141085	GO:0039531,GO:0141084	CARD8,GBP5
negative regulation of CD4-positive, alpha-beta T cell activation	0.525521	GO:BP	33	263	2	0.00760456	0.0606061	GO:2000515	GO:0035710,GO:0046636,GO:2000514	RC3H2,RUNX3
regulation of defense response	0.525521	GO:BP	571	263	15	0.0570342	0.0262697	GO:0031347	GO:0006952,GO:0080134	ACP5,AHR,CARD8,CCL1,CLEC4E,ESR1,GBP5,GRAMD4,IL15,MGLL,NUPR1,PENK,TSLP,WFDC1,ZMPSTE24
development of primary female sexual characteristics	0.528532	GO:BP	66	263	3	0.0114068	0.0454545	GO:0046545	GO:0045137,GO:0046660	ESR1,FANCE,NUPR1
response to stimulus	0.531628	GO:BP	5293	263	110	0.418251	0.0207822	GO:0050896	GO:0008150	ABCA1,ACOT11,ACP5,ADCY3,ADCY4,AHR,ALK,ALOX15B,ANXA2,APOBEC3B,ARHGAP18,ARHGEF5,ASTE1,ATOH8,BSPRY,C5,CARD8,CARMIL2,CCL1,CCM2,CD1A,CD5,CD72,CD79B,CD9,CLEC2B,CLEC4E,CLEC5A,CMTM2,CMTM7,CPNE8,CSPG4,CXCR4,DICER1,DOK2,DUSP22,DYNLT1,EMP2,ESR1,EXOSC3,F11R,F2RL3,FANCE,FCER2,FCRLB,FPR3,GAS2L2,GBP5,GDF3,GPR141,GPR155,GPX3,GRAMD4,HBQ1,HIF1AN,HTRA4,IL11,IL12RB2,IL15,ING4,IQGAP2,IQGAP3,KBTBD6,KRT18,LGALS3BP,LURAP1,MAFB,MARVELD3,MGLL,MS4A6A,MS4A6E,MS4A7,MT1F,NEURL3,NFE2L3,NOTCH2,NUPR1,PDCD1,PDE6G,PENK,PLAU,PTH2R,PTK6,PTPRG,RAP2B,RC3H2,RGCC,RND3,RUNX3,SELENOP,SEMA3G,SIGLEC1,SIK1,SLC23A1,SLC2A10,SLFN13,SYT7,TGFB2,TNFRSF14,TNFSF8,TPCN1,TRHDE,TRIM14,TSLP,UGCG,USP43,VNN1,VWCE,WFDC1,ZMPSTE24
reproductive system development	0.531628	GO:BP	181	263	6	0.0228137	0.0331492	GO:0061458	GO:0048731	ALOX15B,ESR1,FANCE,NUPR1,RHOBTB3,TGFB2
regulation of chemokine production	0.531765	GO:BP	68	263	3	0.0114068	0.0441176	GO:0032642	GO:0001817,GO:0032602	ALOX15B,C5,TSLP
membranous septum morphogenesis	0.531765	GO:BP	8	263	1	0.00380228	0.125	GO:0003149	GO:0009653,GO:0060412	TGFB2
podocyte development	0.531765	GO:BP	8	263	1	0.00380228	0.125	GO:0072015	GO:0072112,GO:0072310	NOTCH2
meiotic chromosome separation	0.531765	GO:BP	8	263	1	0.00380228	0.125	GO:0051307	GO:0045132,GO:0051304,GO:1903046	ESPL1
actin filament network formation	0.531765	GO:BP	8	263	1	0.00380228	0.125	GO:0051639	GO:0007015	CARMIL2
canonical inflammasome complex assembly	0.531765	GO:BP	34	263	2	0.00760456	0.0588235	GO:0140632	GO:0065003,GO:0141084	CARD8,GBP5
fusion of sperm to egg plasma membrane involved in single fertilization	0.531765	GO:BP	8	263	1	0.00380228	0.125	GO:0007342	GO:0007338,GO:0022412,GO:0045026	CD9
regulation of glomerular filtration	0.531765	GO:BP	8	263	1	0.00380228	0.125	GO:0003093	GO:0003094,GO:0098801	EMP2
Golgi to lysosome transport	0.531765	GO:BP	8	263	1	0.00380228	0.125	GO:0090160	GO:0006896,GO:0007041,GO:0016482	RBSN
regulation of interleukin-1 beta production	0.531765	GO:BP	68	263	3	0.0114068	0.0441176	GO:0032651	GO:0032611,GO:0032652	ACP5,CARD8,GBP5
cell-cell recognition	0.531765	GO:BP	35	263	2	0.00760456	0.0571429	GO:0009988	GO:0008037	CD9,LY6K
gland morphogenesis	0.531765	GO:BP	67	263	3	0.0114068	0.0447761	GO:0022612	GO:0009887,GO:0048732	ESR1,NOTCH2,TGFB2
positive regulation of endothelial cell differentiation	0.531765	GO:BP	8	263	1	0.00380228	0.125	GO:0045603	GO:0030858,GO:0045446,GO:0045601	ATOH8
negative regulation of epidermal cell differentiation	0.531765	GO:BP	8	263	1	0.00380228	0.125	GO:0045605	GO:0009913,GO:0030857,GO:0045604,GO:0045683	GDF3
ventricular cardiac muscle tissue development	0.531765	GO:BP	35	263	2	0.00760456	0.0571429	GO:0003229	GO:0048738	TGFB2,ZMPSTE24
negative regulation of epidermis development	0.531765	GO:BP	8	263	1	0.00380228	0.125	GO:0045683	GO:0008544,GO:0045682,GO:0051093	GDF3
cellular response to interleukin-15	0.531765	GO:BP	8	263	1	0.00380228	0.125	GO:0071350	GO:0070672,GO:0071345	IL15
defense response to Gram-negative bacterium	0.531765	GO:BP	35	263	2	0.00760456	0.0571429	GO:0050829	GO:0042742	TNFRSF14,TSLP
regulation of natural killer cell differentiation	0.531765	GO:BP	8	263	1	0.00380228	0.125	GO:0032823	GO:0001779,GO:0032814,GO:0045619	IL15
cellular response to cAMP	0.531765	GO:BP	34	263	2	0.00760456	0.0588235	GO:0071320	GO:0051591,GO:1901699,GO:1901701	AHR,PENK
glial cell proliferation	0.531765	GO:BP	35	263	2	0.00760456	0.0571429	GO:0014009	GO:0008283,GO:0042063	DICER1,PENK
regulation of natural killer cell proliferation	0.531765	GO:BP	8	263	1	0.00380228	0.125	GO:0032817	GO:0001787,GO:0032814,GO:0050670	IL15
negative regulation of microtubule polymerization or depolymerization	0.531765	GO:BP	34	263	2	0.00760456	0.0588235	GO:0031111	GO:0031109,GO:0031110,GO:0051494	EML2,GAS2L2
negative regulation of cell population proliferation	0.531765	GO:BP	442	263	12	0.0456274	0.0271493	GO:0008285	GO:0008283,GO:0042127,GO:0048523	ALOX15B,ATOH8,CD9,DICER1,ING4,MARVELD3,NUPR1,RGCC,RUNX3,TENT5B,TGFB2,TNFRSF14
sno(s)RNA 3'-end processing	0.531765	GO:BP	8	263	1	0.00380228	0.125	GO:0031126	GO:0031123,GO:0043144	EXOSC3
negative regulation of actin filament depolymerization	0.531765	GO:BP	35	263	2	0.00760456	0.0571429	GO:0030835	GO:0030042,GO:0030834,GO:0051494,GO:1901880,GO:1902904	CARMIL2,VILL
sno(s)RNA processing	0.531765	GO:BP	8	263	1	0.00380228	0.125	GO:0043144	GO:0006396,GO:0016074	EXOSC3
receptor-mediated endocytosis of virus by host cell	0.531765	GO:BP	8	263	1	0.00380228	0.125	GO:0019065	GO:0006898,GO:0046718,GO:0075509	SIGLEC1
extracellular matrix constituent secretion	0.531765	GO:BP	8	263	1	0.00380228	0.125	GO:0070278	GO:0030198,GO:0032940	RGCC
negative regulation of platelet aggregation	0.531765	GO:BP	8	263	1	0.00380228	0.125	GO:0090331	GO:0010544,GO:0034111,GO:0070527,GO:0090330	CD9
somite rostral/caudal axis specification	0.531765	GO:BP	8	263	1	0.00380228	0.125	GO:0032525	GO:0000578,GO:0001756,GO:0009948	GDF3
gamma-aminobutyric acid transport	0.531765	GO:BP	8	263	1	0.00380228	0.125	GO:0015812	GO:0006865,GO:0046942,GO:0071705	SLC6A12
cardioblast differentiation	0.531765	GO:BP	8	263	1	0.00380228	0.125	GO:0010002	GO:0035051,GO:0048863	TGFB2
folic acid transport	0.531765	GO:BP	8	263	1	0.00380228	0.125	GO:0015884	GO:0006835,GO:0051180,GO:0072337	SLC46A1
nucleobase transport	0.531765	GO:BP	8	263	1	0.00380228	0.125	GO:0015851	GO:0071705	SLC23A1
amino-acid betaine transport	0.531765	GO:BP	8	263	1	0.00380228	0.125	GO:0015838	GO:0015697,GO:0072337	SLC6A12
olfactory behavior	0.531765	GO:BP	8	263	1	0.00380228	0.125	GO:0042048	GO:0007635	ADCY3
negative regulation of leukocyte activation	0.531765	GO:BP	143	263	5	0.0190114	0.034965	GO:0002695	GO:0002683,GO:0002694,GO:0045321,GO:0050866	DUSP22,PDCD1,RC3H2,RUNX3,TNFRSF14
fibroblast activation	0.531765	GO:BP	8	263	1	0.00380228	0.125	GO:0072537	GO:0001775	RGCC
atrial cardiac muscle cell to AV node cell communication	0.531765	GO:BP	8	263	1	0.00380228	0.125	GO:0086066	GO:0086065	KCNJ5
positive regulation of glycoprotein biosynthetic process	0.531765	GO:BP	8	263	1	0.00380228	0.125	GO:0010560	GO:0009101,GO:0010557,GO:0010559,GO:1903020	SLC2A10
regulation of fibrinolysis	0.531765	GO:BP	8	263	1	0.00380228	0.125	GO:0051917	GO:0030193,GO:0042730	PLAU
positive regulation of cellular respiration	0.531765	GO:BP	8	263	1	0.00380228	0.125	GO:1901857	GO:0009893,GO:0043457,GO:0045333	NUPR1
glomerulus morphogenesis	0.531765	GO:BP	8	263	1	0.00380228	0.125	GO:0072102	GO:0009653,GO:0032835	NOTCH2
manchette assembly	0.531765	GO:BP	8	263	1	0.00380228	0.125	GO:1905198	GO:0007286,GO:0022607	HOOK1
vagina development	0.531765	GO:BP	8	263	1	0.00380228	0.125	GO:0060068	GO:0030540	ESR1
atrial cardiac muscle cell action potential	0.531765	GO:BP	8	263	1	0.00380228	0.125	GO:0086014	GO:0086002,GO:0086026	KCNJ5
positive regulation of hair follicle development	0.531765	GO:BP	8	263	1	0.00380228	0.125	GO:0051798	GO:0001942,GO:0051094,GO:0051240,GO:0051797	TGFB2
atrial cardiac muscle cell to AV node cell signaling	0.531765	GO:BP	8	263	1	0.00380228	0.125	GO:0086026	GO:0086066	KCNJ5
interleukin-1 beta production	0.531765	GO:BP	68	263	3	0.0114068	0.0441176	GO:0032611	GO:0032612	ACP5,CARD8,GBP5
chemokine production	0.531765	GO:BP	68	263	3	0.0114068	0.0441176	GO:0032602	GO:0001816	ALOX15B,C5,TSLP
serotonin transport	0.531765	GO:BP	8	263	1	0.00380228	0.125	GO:0006837	GO:0015844,GO:0015850	SLC18A1
positive regulation of oxidative stress-induced intrinsic apoptotic signaling pathway	0.531765	GO:BP	8	263	1	0.00380228	0.125	GO:1902177	GO:0008631,GO:1902175,GO:2001244	VNN1
CMP metabolic process	0.531765	GO:BP	8	263	1	0.00380228	0.125	GO:0046035	GO:0009173,GO:0009218	DPYD
lymphocyte costimulation	0.531765	GO:BP	34	263	2	0.00760456	0.0588235	GO:0031294	GO:0002376,GO:0051251	CD5,TNFRSF14
pyrimidine ribonucleotide catabolic process	0.531765	GO:BP	8	263	1	0.00380228	0.125	GO:0009222	GO:0006244,GO:0009218,GO:0009261	DPYD
positive regulation of integrin-mediated signaling pathway	0.531765	GO:BP	8	263	1	0.00380228	0.125	GO:2001046	GO:0007229,GO:0009967,GO:2001044	EMP2
deoxyribonucleoside monophosphate catabolic process	0.531765	GO:BP	8	263	1	0.00380228	0.125	GO:0009159	GO:0009125	DPYD
pericardium development	0.531765	GO:BP	8	263	1	0.00380228	0.125	GO:0060039	GO:0007507,GO:0060429	CCM2
vesicle-mediated transport between endosomal compartments	0.531765	GO:BP	35	263	2	0.00760456	0.0571429	GO:0098927	GO:0016197	EMP2,HOOK1
heart looping	0.531765	GO:BP	35	263	2	0.00760456	0.0571429	GO:0001947	GO:0003143,GO:0061371	BBS5,NOTCH2
interleukin-12-mediated signaling pathway	0.531765	GO:BP	8	263	1	0.00380228	0.125	GO:0035722	GO:0019221,GO:0071349	IL12RB2
regulation by virus of viral protein levels in host cell	0.531765	GO:BP	8	263	1	0.00380228	0.125	GO:0046719	GO:0050792,GO:0065008	DYNLT1
early endosome to Golgi transport	0.531765	GO:BP	8	263	1	0.00380228	0.125	GO:0034498	GO:0042147,GO:0048193	RBSN
interleukin-15-mediated signaling pathway	0.531765	GO:BP	8	263	1	0.00380228	0.125	GO:0035723	GO:0019221,GO:0071350	IL15
positive regulation of CD8-positive, alpha-beta T cell activation	0.531765	GO:BP	8	263	1	0.00380228	0.125	GO:2001187	GO:0036037,GO:0046635,GO:2001185	RUNX3
negative regulation of cold-induced thermogenesis	0.531765	GO:BP	35	263	2	0.00760456	0.0571429	GO:0120163	GO:0051241,GO:0106106,GO:0120161	ACOT11,IL15
epithelial cell migration	0.535487	GO:BP	69	263	3	0.0114068	0.0434783	GO:0010631	GO:0001667,GO:0090132	MARVELD3,PTPRG,TGFB2
blood vessel endothelial cell differentiation	0.536039	GO:BP	9	263	1	0.00380228	0.111111	GO:0060837	GO:0001568,GO:0045446	CCM2
establishment of blood-brain barrier	0.536039	GO:BP	9	263	1	0.00380228	0.111111	GO:0060856	GO:0007417,GO:0048468	LSR
negative regulation of miRNA-mediated gene silencing	0.536039	GO:BP	9	263	1	0.00380228	0.111111	GO:0060965	GO:0035195,GO:0060964,GO:1900369	ZMPSTE24
T cell mediated cytotoxicity	0.536039	GO:BP	37	263	2	0.00760456	0.0540541	GO:0001913	GO:0001909,GO:0002456	CD1A,EMP2
positive regulation of platelet aggregation	0.536039	GO:BP	9	263	1	0.00380228	0.111111	GO:1901731	GO:0034112,GO:0070527,GO:0090330	F11R
regulation of protein depolymerization	0.536039	GO:BP	71	263	3	0.0114068	0.0422535	GO:1901879	GO:0043244,GO:0051261	CARMIL2,GAS2L2,VILL
apoptotic process	0.536039	GO:BP	1293	263	30	0.114068	0.0232019	GO:0006915	GO:0012501	AHR,ALK,ALOX15B,ANXA2,CARD8,CD5,CLEC5A,CXCR4,DICER1,DNASE2B,EMP1,EMP2,ESPL1,ESR1,GRAMD4,HTRA4,ING4,KRT18,NOTCH2,NUPR1,PDCD1,RGCC,RPS3A,SIK1,STEAP3,TENT5B,TGFB2,TSLP,VNN1,ZMPSTE24
inflammasome-mediated signaling pathway	0.536039	GO:BP	37	263	2	0.00760456	0.0540541	GO:0141084	GO:0002753,GO:0006954	CARD8,GBP5
response to interleukin-15	0.536039	GO:BP	9	263	1	0.00380228	0.111111	GO:0070672	GO:0034097	IL15
alpha-beta T cell proliferation	0.536039	GO:BP	36	263	2	0.00760456	0.0555556	GO:0046633	GO:0042098,GO:0046631	IL15,TNFRSF14
stress response to copper ion	0.536039	GO:BP	9	263	1	0.00380228	0.111111	GO:1990169	GO:0046688,GO:0097501	MT1F
calcium ion-regulated exocytosis of neurotransmitter	0.536039	GO:BP	9	263	1	0.00380228	0.111111	GO:0048791	GO:0016079,GO:0017156	SYT7
positive regulation of cardiocyte differentiation	0.536039	GO:BP	9	263	1	0.00380228	0.111111	GO:1905209	GO:0035051,GO:0045597,GO:0051240,GO:1905207	TGFB2
monoacylglycerol metabolic process	0.536039	GO:BP	9	263	1	0.00380228	0.111111	GO:0046462	GO:0006639	MGLL
regulation of sister chromatid cohesion	0.536039	GO:BP	9	263	1	0.00380228	0.111111	GO:0007063	GO:0007062,GO:0010564,GO:0033044	ESPL1
iron ion transport	0.536039	GO:BP	37	263	2	0.00760456	0.0540541	GO:0006826	GO:0000041	SLC46A1,STEAP3
regulation of protein processing	0.536039	GO:BP	37	263	2	0.00760456	0.0540541	GO:0070613	GO:0016485,GO:0030162,GO:1903317	ANXA2,PLAU
ovarian follicle development	0.536039	GO:BP	37	263	2	0.00760456	0.0540541	GO:0001541	GO:0008585,GO:0048856	ESR1,FANCE
keratinocyte differentiation	0.536039	GO:BP	70	263	3	0.0114068	0.0428571	GO:0030216	GO:0009913,GO:0043588	ALOX15B,MAFB,UGCG
negative regulation of single stranded viral RNA replication via double stranded DNA intermediate	0.536039	GO:BP	9	263	1	0.00380228	0.111111	GO:0045869	GO:0039692,GO:0045071,GO:0045091,GO:1902679	APOBEC3B
T follicular helper cell differentiation	0.536039	GO:BP	9	263	1	0.00380228	0.111111	GO:0061470	GO:0042093	RC3H2
regulation of morphogenesis of an epithelium	0.536039	GO:BP	36	263	2	0.00760456	0.0555556	GO:1905330	GO:0002009,GO:0022603	ESR1,HOXB7
negative regulation of glial cell proliferation	0.536039	GO:BP	9	263	1	0.00380228	0.111111	GO:0060253	GO:0008285,GO:0014009,GO:0014014,GO:0060251	DICER1
copulation	0.536039	GO:BP	9	263	1	0.00380228	0.111111	GO:0007620	GO:0007617	DDO
negative regulation of carbohydrate metabolic process	0.536039	GO:BP	37	263	2	0.00760456	0.0540541	GO:0045912	GO:0005975,GO:0006109,GO:0009892	NUPR1,SIK1
quaternary ammonium group transport	0.536039	GO:BP	9	263	1	0.00380228	0.111111	GO:0015697	GO:0071705	SLC6A12
regulation of low-density lipoprotein particle clearance	0.536039	GO:BP	9	263	1	0.00380228	0.111111	GO:0010988	GO:0010984,GO:0034383	ANXA2
regulation of microtubule nucleation	0.536039	GO:BP	9	263	1	0.00380228	0.111111	GO:0010968	GO:0007020,GO:0031113	EML2
regulation of plasma membrane organization	0.536039	GO:BP	9	263	1	0.00380228	0.111111	GO:1903729	GO:0007009,GO:0051128	ANXA2
regulation of miRNA processing	0.536039	GO:BP	9	263	1	0.00380228	0.111111	GO:1903798	GO:0035196,GO:0070920	ZMPSTE24
peripheral nervous system neuron differentiation	0.536039	GO:BP	9	263	1	0.00380228	0.111111	GO:0048934	GO:0007422,GO:0030182	RUNX3
peripheral nervous system neuron development	0.536039	GO:BP	9	263	1	0.00380228	0.111111	GO:0048935	GO:0048666,GO:0048934	RUNX3
ribonucleoside monophosphate catabolic process	0.536039	GO:BP	9	263	1	0.00380228	0.111111	GO:0009158	GO:0009125	DPYD
membrane repolarization during ventricular cardiac muscle cell action potential	0.536039	GO:BP	9	263	1	0.00380228	0.111111	GO:0098915	GO:0086005,GO:0086013,GO:0099625	KCNJ5
non-proteinogenic amino acid biosynthetic process	0.536039	GO:BP	9	263	1	0.00380228	0.111111	GO:0170043	GO:0046394,GO:0170041	DPYD
detoxification of copper ion	0.536039	GO:BP	9	263	1	0.00380228	0.111111	GO:0010273	GO:0061687,GO:1990169	MT1F
pyrimidine nucleoside metabolic process	0.536039	GO:BP	9	263	1	0.00380228	0.111111	GO:0006213	GO:0009116,GO:0072527	DPYD
regulation of sensory perception	0.536039	GO:BP	9	263	1	0.00380228	0.111111	GO:0051931	GO:0007600,GO:0031644	MGLL
regulation of sensory perception of pain	0.536039	GO:BP	9	263	1	0.00380228	0.111111	GO:0051930	GO:0019233,GO:0051931	MGLL
regulation of interleukin-5 production	0.536039	GO:BP	9	263	1	0.00380228	0.111111	GO:0032674	GO:0001817,GO:0032634	TSLP
negative regulation of cell-cell adhesion mediated by cadherin	0.536039	GO:BP	9	263	1	0.00380228	0.111111	GO:2000048	GO:0022408,GO:0044331,GO:2000047	RGCC
regulation of interleukin-18 production	0.536039	GO:BP	9	263	1	0.00380228	0.111111	GO:0032661	GO:0001817,GO:0032621	GBP5
interleukin-5 production	0.536039	GO:BP	9	263	1	0.00380228	0.111111	GO:0032634	GO:0001816	TSLP
interleukin-18 production	0.536039	GO:BP	9	263	1	0.00380228	0.111111	GO:0032621	GO:0001816	GBP5
linoleic acid metabolic process	0.536039	GO:BP	9	263	1	0.00380228	0.111111	GO:0043651	GO:0001676,GO:0033559,GO:0120254	ALOX15B
regulation of platelet activation	0.536039	GO:BP	36	263	2	0.00760456	0.0555556	GO:0010543	GO:0030168,GO:0050865	CD9,F11R
positive regulation of dendrite development	0.536039	GO:BP	9	263	1	0.00380228	0.111111	GO:1900006	GO:0010976,GO:0016358,GO:0050773,GO:0051094	ALK
sno(s)RNA metabolic process	0.536039	GO:BP	9	263	1	0.00380228	0.111111	GO:0016074	GO:0016070	EXOSC3
cytidine to uridine editing	0.536039	GO:BP	9	263	1	0.00380228	0.111111	GO:0016554	GO:0016553	APOBEC3B
establishment of endothelial intestinal barrier	0.536039	GO:BP	9	263	1	0.00380228	0.111111	GO:0090557	GO:0061028	F11R
determination of heart left/right asymmetry	0.536039	GO:BP	37	263	2	0.00760456	0.0540541	GO:0061371	GO:0007368,GO:0007507	BBS5,NOTCH2
negative regulation of NLRP3 inflammasome complex assembly	0.536039	GO:BP	9	263	1	0.00380228	0.111111	GO:1900226	GO:0031333,GO:0044546,GO:0141086,GO:1900225	CARD8
calcium-ion regulated exocytosis	0.536039	GO:BP	36	263	2	0.00760456	0.0555556	GO:0017156	GO:0045055	DOC2A,SYT7
dopamine biosynthetic process	0.536039	GO:BP	9	263	1	0.00380228	0.111111	GO:0042416	GO:0042417,GO:0042423	TGFB2
pyrimidine deoxyribonucleoside monophosphate metabolic process	0.536039	GO:BP	9	263	1	0.00380228	0.111111	GO:0009176	GO:0009129	DPYD
regulation of dendritic spine maintenance	0.536039	GO:BP	9	263	1	0.00380228	0.111111	GO:1902950	GO:0097062,GO:0099175,GO:0120035	ZNF804A
immune response-regulating signaling pathway	0.536039	GO:BP	403	263	11	0.0418251	0.0272953	GO:0002764	GO:0007165,GO:0050776	CARD8,CD72,CD79B,CLEC4E,DUSP22,ESR1,FCER2,FPR3,GBP5,GRAMD4,RC3H2
positive regulation of branching involved in ureteric bud morphogenesis	0.536039	GO:BP	9	263	1	0.00380228	0.111111	GO:0090190	GO:0001658,GO:0051240,GO:0090189,GO:1905332	HOXB7
glomerular epithelial cell development	0.536039	GO:BP	9	263	1	0.00380228	0.111111	GO:0072310	GO:0002064,GO:0072311	NOTCH2
lipoprotein biosynthetic process	0.536039	GO:BP	36	263	2	0.00760456	0.0555556	GO:0042158	GO:0009059,GO:0042157	ABCA1,UGCG
mitotic DNA replication	0.536039	GO:BP	9	263	1	0.00380228	0.111111	GO:1902969	GO:0033260,GO:1903047	ZMPSTE24
response to fungus	0.536039	GO:BP	37	263	2	0.00760456	0.0540541	GO:0009620	GO:0051707	CLEC4E,TSLP
regulation of small GTPase mediated signal transduction	0.536039	GO:BP	232	263	7	0.026616	0.0301724	GO:0051056	GO:0007264,GO:1902531	ABCA1,ARHGAP18,ARHGEF5,F11R,KBTBD6,NOTCH2,TGFB2
ovulation cycle	0.536039	GO:BP	37	263	2	0.00760456	0.0540541	GO:0042698	GO:0048511,GO:0048609	ESR1,TGFB2
RISC complex assembly	0.536039	GO:BP	9	263	1	0.00380228	0.111111	GO:0070922	GO:0022618,GO:0031047	DICER1
deoxyribonucleoside metabolic process	0.536039	GO:BP	9	263	1	0.00380228	0.111111	GO:0009120	GO:0009116	DPYD
positive regulation of actin filament depolymerization	0.536039	GO:BP	9	263	1	0.00380228	0.111111	GO:0030836	GO:0030042,GO:0030834,GO:0051495,GO:1901881,GO:1902905	CARMIL2
regulation of stress fiber assembly	0.536039	GO:BP	71	263	3	0.0114068	0.0422535	GO:0051492	GO:0032231,GO:0043149,GO:0110020	ARHGEF5,F11R,RGCC
Arp2/3 complex-mediated actin nucleation	0.536039	GO:BP	36	263	2	0.00760456	0.0555556	GO:0034314	GO:0045010	CARMIL2,IQGAP2
heart morphogenesis	0.536039	GO:BP	149	263	5	0.0190114	0.033557	GO:0003007	GO:0007507,GO:0009887	BBS5,EMP2,NOTCH2,TGFB2,ZMPSTE24
epithelium migration	0.536039	GO:BP	70	263	3	0.0114068	0.0428571	GO:0090132	GO:0090130	MARVELD3,PTPRG,TGFB2
tissue migration	0.536039	GO:BP	70	263	3	0.0114068	0.0428571	GO:0090130	GO:0032501	MARVELD3,PTPRG,TGFB2
cortical actin cytoskeleton organization	0.536039	GO:BP	36	263	2	0.00760456	0.0555556	GO:0030866	GO:0030036,GO:0030865	IQGAP2,IQGAP3
tetrapyrrole metabolic process	0.536039	GO:BP	37	263	2	0.00760456	0.0540541	GO:0033013	GO:0008152	BLVRA,SLC46A1
regulation of actin filament-based process	0.536039	GO:BP	272	263	8	0.0304183	0.0294118	GO:0032970	GO:0030029,GO:0050794	ARHGAP18,ARHGEF5,CARMIL2,F11R,IQGAP2,RGCC,RND3,VILL
leptin-mediated signaling pathway	0.536039	GO:BP	9	263	1	0.00380228	0.111111	GO:0033210	GO:0019221,GO:0044320	UGCG
nucleobase-containing small molecule catabolic process	0.536039	GO:BP	9	263	1	0.00380228	0.111111	GO:0034656	GO:0034655,GO:0044282,GO:0055086	DPYD
regulation of supramolecular fiber organization	0.536039	GO:BP	274	263	8	0.0304183	0.0291971	GO:1902903	GO:0051128,GO:0097435	ARHGAP18,ARHGEF5,CARMIL2,EML2,F11R,GAS2L2,RGCC,VILL
miRNA processing	0.536039	GO:BP	36	263	2	0.00760456	0.0555556	GO:0035196	GO:0070918	DICER1,ZMPSTE24
peptidyl-tyrosine autophosphorylation	0.536039	GO:BP	9	263	1	0.00380228	0.111111	GO:0038083	GO:0018108,GO:0046777	ALK
vesicle-mediated cholesterol transport	0.536039	GO:BP	9	263	1	0.00380228	0.111111	GO:0090119	GO:0016192,GO:0016482,GO:0032367	SYT7
L-ascorbic acid metabolic process	0.536039	GO:BP	9	263	1	0.00380228	0.111111	GO:0019852	GO:0005996,GO:0019752,GO:1901334	SLC23A1
regulation of leukocyte cell-cell adhesion	0.536039	GO:BP	271	263	8	0.0304183	0.0295203	GO:1903037	GO:0007159,GO:0022407	CD5,DUSP22,IL15,PDCD1,RC3H2,RUNX3,TNFRSF14,VNN1
actomyosin structure organization	0.536039	GO:BP	147	263	5	0.0190114	0.0340136	GO:0031032	GO:0030036	ARHGEF5,F11R,IQGAP2,IQGAP3,RGCC
response to molecule of bacterial origin	0.536039	GO:BP	229	263	7	0.026616	0.0305677	GO:0002237	GO:0009617,GO:0043207	ABCA1,ACP5,AHR,CARD8,GBP5,IL12RB2,PENK
epithelial cell differentiation	0.536039	GO:BP	408	263	11	0.0418251	0.0269608	GO:0030855	GO:0030154,GO:0060429	ALOX15B,ATOH8,CCM2,ESR1,F11R,GDF3,MAFB,NOTCH2,PTK6,TGFB2,UGCG
negative regulation of receptor internalization	0.536039	GO:BP	9	263	1	0.00380228	0.111111	GO:0002091	GO:0002090,GO:0031623,GO:0048261	ANXA2
negative regulation of BMP signaling pathway	0.536039	GO:BP	37	263	2	0.00760456	0.0540541	GO:0030514	GO:0030509,GO:0030510,GO:0090101,GO:0090288	GDF3,GPR155
negative regulation of smooth muscle cell apoptotic process	0.536039	GO:BP	9	263	1	0.00380228	0.111111	GO:0034392	GO:0010656,GO:0034390,GO:0034391	ESR1
lipid translocation	0.536039	GO:BP	37	263	2	0.00760456	0.0540541	GO:0034204	GO:0006869,GO:0097035	ABCA1,SERINC2
cellular response to cytokine stimulus	0.537814	GO:BP	592	263	15	0.0570342	0.0253378	GO:0071345	GO:0034097	ABCA1,ALK,BSPRY,CARD8,CCL1,CXCR4,DICER1,GBP5,IL11,IL12RB2,IL15,KRT18,TNFRSF14,TSLP,UGCG
calcium-dependent protein binding	0.539086	GO:MF	50	263	2	0.00760456	0.04	GO:0048306	GO:0005515	ANXA2,S100A3
RNA endonuclease activity	0.539086	GO:MF	50	263	2	0.00760456	0.04	GO:0004521	GO:0004519,GO:0004540	DICER1,SLFN13
cholesterol transfer activity	0.542127	GO:MF	15	263	1	0.00380228	0.0666667	GO:0120020	GO:0120015	ABCA1
transmembrane receptor protein tyrosine kinase adaptor activity	0.542127	GO:MF	15	263	1	0.00380228	0.0666667	GO:0005068	GO:0030159,GO:0030971	DOK2
clathrin-cargo adaptor activity	0.542127	GO:MF	15	263	1	0.00380228	0.0666667	GO:0035615	GO:0140312	AP2A2
phosphatidylinositol-5-phosphate binding	0.542127	GO:MF	15	263	1	0.00380228	0.0666667	GO:0010314	GO:1901981	SH3PXD2A
regulation of mononuclear cell migration	0.542161	GO:BP	111	263	4	0.0152091	0.036036	GO:0071675	GO:0002685,GO:0071674	C5,CCL1,CD9,TNFRSF14
cold-induced thermogenesis	0.542161	GO:BP	111	263	4	0.0152091	0.036036	GO:0106106	GO:1990845	ACOT11,CXCR4,IL15,PTH2R
neurotransmitter transport	0.542161	GO:BP	111	263	4	0.0152091	0.036036	GO:0006836	GO:0006810	DOC2A,SLC18A1,SLC6A12,SYT7
regulation of cold-induced thermogenesis	0.542161	GO:BP	111	263	4	0.0152091	0.036036	GO:0120161	GO:0051239,GO:0106106	ACOT11,CXCR4,IL15,PTH2R
positive regulation of epithelial cell differentiation	0.542856	GO:BP	38	263	2	0.00760456	0.0526316	GO:0030858	GO:0030855,GO:0030856,GO:0045597	ALOX15B,ATOH8
cell-cell fusion	0.542856	GO:BP	38	263	2	0.00760456	0.0526316	GO:0140253	GO:0009987	CD9,SH3PXD2A
phospholipase C-activating G protein-coupled receptor signaling pathway	0.542856	GO:BP	73	263	3	0.0114068	0.0410959	GO:0007200	GO:0007186	ESR1,F2RL3,FPR3
syncytium formation by plasma membrane fusion	0.542856	GO:BP	38	263	2	0.00760456	0.0526316	GO:0000768	GO:0006949,GO:0140253	CD9,SH3PXD2A
cellular response to retinoic acid	0.542856	GO:BP	38	263	2	0.00760456	0.0526316	GO:0071300	GO:0032526,GO:0071396,GO:1901701	ABCA1,PTK6
regulation of Ras protein signal transduction	0.542856	GO:BP	38	263	2	0.00760456	0.0526316	GO:0046578	GO:0007265,GO:0051056	NOTCH2,TGFB2
myeloid leukocyte cytokine production	0.542856	GO:BP	38	263	2	0.00760456	0.0526316	GO:0061082	GO:0002367	ACP5,TGFB2
regulation of cellular response to growth factor stimulus	0.543009	GO:BP	193	263	6	0.0228137	0.0310881	GO:0090287	GO:0048583,GO:0071363	GDF3,GPR155,HIF1AN,HTRA4,NOTCH2,SLC2A10
positive regulation of apoptotic process	0.5436	GO:BP	367	263	10	0.0380228	0.027248	GO:0043065	GO:0006915,GO:0042981,GO:0043068	GRAMD4,HTRA4,ING4,NOTCH2,NUPR1,PDCD1,RGCC,SIK1,TGFB2,VNN1
FCGR3A-mediated IL10 synthesis	0.546498	REAC	29	263	2	0.00760456	0.0689655	REAC:R-HSA-9664323	REAC:R-HSA-9662851	ADCY3,ADCY4
Glucagon signaling in metabolic regulation	0.546498	REAC	23	263	2	0.00760456	0.0869565	REAC:R-HSA-163359	REAC:R-HSA-163685	ADCY3,ADCY4
PKA-mediated phosphorylation of CREB	0.546498	REAC	16	263	2	0.00760456	0.125	REAC:R-HSA-111931	REAC:R-HSA-111933	ADCY3,ADCY4
Fertilization	0.546498	REAC	7	263	1	0.00380228	0.142857	REAC:R-HSA-1187000	REAC:R-HSA-1474165	CD9
GPCR downstream signalling	0.546498	REAC	328	263	11	0.0418251	0.0335366	REAC:R-HSA-388396	REAC:R-HSA-372790	ADCY3,ADCY4,ARHGEF5,C5,CCL1,CXCR4,F2RL3,FPR3,MGLL,PENK,PTH2R
GPCR ligand binding	0.546498	REAC	195	263	7	0.026616	0.0358974	REAC:R-HSA-500792	REAC:R-HSA-372790	C5,CCL1,CXCR4,F2RL3,FPR3,PENK,PTH2R
Uptake and function of diphtheria toxin	0.546498	REAC	6	263	1	0.00380228	0.166667	REAC:R-HSA-5336415	REAC:R-HSA-5339562	CD9
Aquaporin-mediated transport	0.546498	REAC	32	263	2	0.00760456	0.0625	REAC:R-HSA-445717	REAC:R-HSA-382551	ADCY3,ADCY4
PKA activation in glucagon signalling	0.546498	REAC	15	263	2	0.00760456	0.133333	REAC:R-HSA-164378	REAC:R-HSA-163359	ADCY3,ADCY4
Neurotransmitter release cycle	0.546498	REAC	23	263	2	0.00760456	0.0869565	REAC:R-HSA-112310	REAC:R-HSA-112315	ALDH5A1,SLC6A12
Acyl chain remodeling of DAG and TAG	0.546498	REAC	4	263	1	0.00380228	0.25	REAC:R-HSA-1482883	REAC:R-HSA-1483206	MGLL
Calmodulin induced events	0.546498	REAC	27	263	2	0.00760456	0.0740741	REAC:R-HSA-111933	REAC:R-HSA-111997	ADCY3,ADCY4
ERBB2 Activates PTK6 Signaling	0.546498	REAC	5	263	1	0.00380228	0.2	REAC:R-HSA-8847993	REAC:R-HSA-1227986,REAC:R-HSA-8848021	PTK6
Plasma lipoprotein clearance	0.546498	REAC	26	263	2	0.00760456	0.0769231	REAC:R-HSA-8964043	REAC:R-HSA-174824	AP2A2,LSR
Platelet activation, signaling and aggregation	0.546498	REAC	176	263	6	0.0228137	0.0340909	REAC:R-HSA-76002	REAC:R-HSA-109582	CD9,F2RL3,LGALS3BP,MGLL,SELENOP,TGFB2
PTK6 Expression	0.546498	REAC	5	263	1	0.00380228	0.2	REAC:R-HSA-8849473	REAC:R-HSA-8848021	PTK6
PTK6 promotes HIF1A stabilization	0.546498	REAC	6	263	1	0.00380228	0.166667	REAC:R-HSA-8857538	REAC:R-HSA-8848021	PTK6
Degradation of GABA	0.546498	REAC	2	263	1	0.00380228	0.5	REAC:R-HSA-916853	REAC:R-HSA-888590	ALDH5A1
RHOQ GTPase cycle	0.546498	REAC	50	263	3	0.0114068	0.06	REAC:R-HSA-9013406	REAC:R-HSA-9012999	CPNE8,IQGAP3,STEAP3
Invadopodia formation	0.546498	REAC	2	263	1	0.00380228	0.5	REAC:R-HSA-8941237	REAC:R-HSA-1474244	SH3PXD2A
PKA activation	0.546498	REAC	16	263	2	0.00760456	0.125	REAC:R-HSA-163615	REAC:R-HSA-111931	ADCY3,ADCY4
Vasopressin regulates renal water homeostasis via Aquaporins	0.546498	REAC	28	263	2	0.00760456	0.0714286	REAC:R-HSA-432040	REAC:R-HSA-445717	ADCY3,ADCY4
Vitamin B2 (riboflavin) metabolism	0.546498	REAC	5	263	1	0.00380228	0.2	REAC:R-HSA-196843	REAC:R-HSA-196849	ACP5
PTK6 Regulates Proteins Involved in RNA Processing	0.546498	REAC	5	263	1	0.00380228	0.2	REAC:R-HSA-8849468	REAC:R-HSA-8848021	PTK6
Defective CHST14 causes EDS, musculocontractural type	0.546498	REAC	4	263	1	0.00380228	0.25	REAC:R-HSA-3595174	REAC:R-HSA-3560782	CSPG4
Defective CHSY1 causes TPBS	0.546498	REAC	4	263	1	0.00380228	0.25	REAC:R-HSA-3595177	REAC:R-HSA-3560782	CSPG4
Defective CHST3 causes SEDCJD	0.546498	REAC	4	263	1	0.00380228	0.25	REAC:R-HSA-3595172	REAC:R-HSA-3560782	CSPG4
Nef Mediated CD8 Down-regulation	0.546498	REAC	6	263	1	0.00380228	0.166667	REAC:R-HSA-182218	REAC:R-HSA-164938	AP2A2
Terminal pathway of complement	0.546498	REAC	2	263	1	0.00380228	0.5	REAC:R-HSA-166665	REAC:R-HSA-166658	C5
TNFs bind their physiological receptors	0.546498	REAC	17	263	2	0.00760456	0.117647	REAC:R-HSA-5669034	REAC:R-HSA-5668541	TNFRSF14,TNFSF8
Defective LFNG causes SCDO3	0.546498	REAC	5	263	1	0.00380228	0.2	REAC:R-HSA-5083630	REAC:R-HSA-3906995	NOTCH2
RHOJ GTPase cycle	0.546498	REAC	47	263	3	0.0114068	0.0638298	REAC:R-HSA-9013409	REAC:R-HSA-9012999	CPNE8,IQGAP3,STEAP3
Beta oxidation of butanoyl-CoA to acetyl-CoA	0.546498	REAC	4	263	1	0.00380228	0.25	REAC:R-HSA-77352	REAC:R-HSA-77286	ACSM3
Binding and entry of HIV virion	0.546498	REAC	4	263	1	0.00380228	0.25	REAC:R-HSA-173107	REAC:R-HSA-162594	CXCR4
Beta-oxidation of very long chain fatty acids	0.546498	REAC	7	263	1	0.00380228	0.142857	REAC:R-HSA-390247	REAC:R-HSA-390918	EHHADH
Arachidonate production from DAG	0.546498	REAC	4	263	1	0.00380228	0.25	REAC:R-HSA-426048	REAC:R-HSA-114508	MGLL
CD22 mediated BCR regulation	0.546498	REAC	4	263	1	0.00380228	0.25	REAC:R-HSA-5690714	REAC:R-HSA-983705	CD79B
HDL assembly	0.546498	REAC	6	263	1	0.00380228	0.166667	REAC:R-HSA-8963896	REAC:R-HSA-8963898	ABCA1
CDC42 GTPase cycle	0.546498	REAC	117	263	6	0.0228137	0.0512821	REAC:R-HSA-9013148	REAC:R-HSA-9012999	ARHGEF5,CPNE8,IQGAP2,IQGAP3,SH3PXD2A,STEAP3
PTK6 Activates STAT3	0.546498	REAC	4	263	1	0.00380228	0.25	REAC:R-HSA-8849474	REAC:R-HSA-8848021	PTK6
Potential therapeutics for SARS	0.546498	REAC	76	263	4	0.0152091	0.0526316	REAC:R-HSA-9679191	REAC:R-HSA-9679506	AP2A2,CD79B,FXYD2,PDCD1
CaM pathway	0.546498	REAC	27	263	2	0.00760456	0.0740741	REAC:R-HSA-111997	REAC:R-HSA-111996,REAC:R-HSA-1489509	ADCY3,ADCY4
Pre-NOTCH Processing in the Endoplasmic Reticulum	0.546498	REAC	5	263	1	0.00380228	0.2	REAC:R-HSA-1912399	REAC:R-HSA-1912422	NOTCH2
Heme degradation	0.546498	REAC	4	263	1	0.00380228	0.25	REAC:R-HSA-189483	REAC:R-HSA-189445	BLVRA
Platelet degranulation	0.546498	REAC	78	263	4	0.0152091	0.0512821	REAC:R-HSA-114608	REAC:R-HSA-76005	CD9,LGALS3BP,SELENOP,TGFB2
Binding of TCF/LEF:CTNNB1 to target gene promoters	0.546498	REAC	7	263	1	0.00380228	0.142857	REAC:R-HSA-4411364	REAC:R-HSA-201722	RUNX3
Synthesis of 15-eicosatetraenoic acid derivatives	0.546498	REAC	3	263	1	0.00380228	0.333333	REAC:R-HSA-2142770	REAC:R-HSA-2142753	ALOX15B
PTK6 Regulates Cell Cycle	0.546498	REAC	5	263	1	0.00380228	0.2	REAC:R-HSA-8849470	REAC:R-HSA-8848021	PTK6
PTK6 Down-Regulation	0.546498	REAC	2	263	1	0.00380228	0.5	REAC:R-HSA-8849472	REAC:R-HSA-8848021	PTK6
Plasma lipoprotein assembly, remodeling, and clearance	0.546498	REAC	47	263	3	0.0114068	0.0638298	REAC:R-HSA-174824	REAC:R-HSA-382551	ABCA1,AP2A2,LSR
Immunoregulatory interactions between a Lymphoid and a non-Lymphoid cell	0.546498	REAC	81	263	4	0.0152091	0.0493827	REAC:R-HSA-198933	REAC:R-HSA-1280218	CD1A,CLEC2B,ICAM4,SIGLEC1
Metabolism of water-soluble vitamins and cofactors	0.546498	REAC	92	263	4	0.0152091	0.0434783	REAC:R-HSA-196849	REAC:R-HSA-196854	ACP5,SLC23A1,SLC46A1,VNN1
Aryl hydrocarbon receptor signalling	0.546498	REAC	6	263	1	0.00380228	0.166667	REAC:R-HSA-8937144	REAC:R-HSA-211945	AHR
Xenobiotics	0.546498	REAC	5	263	1	0.00380228	0.2	REAC:R-HSA-211981	REAC:R-HSA-211897	AHR
VLDL clearance	0.546498	REAC	3	263	1	0.00380228	0.333333	REAC:R-HSA-8964046	REAC:R-HSA-8964043	LSR
RHOC GTPase cycle	0.546498	REAC	65	263	3	0.0114068	0.0461538	REAC:R-HSA-9013106	REAC:R-HSA-9012999	ARHGAP18,ARHGEF5,IQGAP3
Activation of C3 and C5	0.546498	REAC	4	263	1	0.00380228	0.25	REAC:R-HSA-174577	REAC:R-HSA-166658	C5
Small interfering RNA (siRNA) biogenesis	0.546498	REAC	7	263	1	0.00380228	0.142857	REAC:R-HSA-426486	REAC:R-HSA-211000	DICER1
DS-GAG biosynthesis	0.546498	REAC	7	263	1	0.00380228	0.142857	REAC:R-HSA-2022923	REAC:R-HSA-1793185	CSPG4
Acrosome Reaction and Sperm:Oocyte Membrane Binding	0.546498	REAC	3	263	1	0.00380228	0.333333	REAC:R-HSA-1300645	REAC:R-HSA-1187000	CD9
RUNX1 regulates estrogen receptor mediated transcription	0.546498	REAC	6	263	1	0.00380228	0.166667	REAC:R-HSA-8931987	REAC:R-HSA-8878171	ESR1
RUNX3 regulates BCL2L11 (BIM) transcription	0.546498	REAC	4	263	1	0.00380228	0.25	REAC:R-HSA-8952158	REAC:R-HSA-8878159	RUNX3
DAG and IP3 signaling	0.546498	REAC	32	263	2	0.00760456	0.0625	REAC:R-HSA-1489509	REAC:R-HSA-9006925	ADCY3,ADCY4
Reuptake of GABA	0.546498	REAC	2	263	1	0.00380228	0.5	REAC:R-HSA-888593	REAC:R-HSA-888590	SLC6A12
Response to elevated platelet cytosolic Ca2+	0.546498	REAC	83	263	4	0.0152091	0.0481928	REAC:R-HSA-76005	REAC:R-HSA-76002	CD9,LGALS3BP,SELENOP,TGFB2
RUNX3 Regulates Immune Response and Cell Migration	0.546498	REAC	5	263	1	0.00380228	0.2	REAC:R-HSA-8949275	REAC:R-HSA-8878159	RUNX3
RUNX1 regulates transcription of genes involved in WNT signaling	0.546498	REAC	4	263	1	0.00380228	0.25	REAC:R-HSA-8939256	REAC:R-HSA-8878171	ESR1
RUNX3 regulates RUNX1-mediated transcription	0.546498	REAC	2	263	1	0.00380228	0.5	REAC:R-HSA-8951911	REAC:R-HSA-8878159	RUNX3
RUNX3 regulates CDKN1A transcription	0.546498	REAC	4	263	1	0.00380228	0.25	REAC:R-HSA-8941855	REAC:R-HSA-8878159	RUNX3
Mitochondrial Fatty Acid Beta-Oxidation	0.546498	REAC	25	263	2	0.00760456	0.08	REAC:R-HSA-77289	REAC:R-HSA-8978868	ACOT11,ACSM3
LDL clearance	0.546498	REAC	16	263	2	0.00760456	0.125	REAC:R-HSA-8964038	REAC:R-HSA-8964043	AP2A2,LSR
RUNX3 regulates YAP1-mediated transcription	0.546498	REAC	7	263	1	0.00380228	0.142857	REAC:R-HSA-8951671	REAC:R-HSA-8878159	RUNX3
tRNA-derived small RNA (tsRNA or tRNA-related fragment, tRF) biogenesis	0.546498	REAC	3	263	1	0.00380228	0.333333	REAC:R-HSA-9708296	REAC:R-HSA-211000	DICER1
Vitamin C (ascorbate) metabolism	0.546498	REAC	7	263	1	0.00380228	0.142857	REAC:R-HSA-196836	REAC:R-HSA-196849	SLC23A1
Signaling by NOTCH2	0.546498	REAC	24	263	2	0.00760456	0.0833333	REAC:R-HSA-1980145	REAC:R-HSA-157118	FCER2,NOTCH2
CS/DS degradation	0.546498	REAC	7	263	1	0.00380228	0.142857	REAC:R-HSA-2024101	REAC:R-HSA-1793185	CSPG4
Ca-dependent events	0.546498	REAC	29	263	2	0.00760456	0.0689655	REAC:R-HSA-111996	REAC:R-HSA-112043	ADCY3,ADCY4
G alpha (i) signalling events	0.546498	REAC	164	263	7	0.026616	0.0426829	REAC:R-HSA-418594	REAC:R-HSA-388396	ADCY3,ADCY4,C5,CCL1,CXCR4,FPR3,PENK
Signaling by GPCR	0.546498	REAC	364	263	11	0.0418251	0.0302198	REAC:R-HSA-372790	REAC:R-HSA-162582	ADCY3,ADCY4,ARHGEF5,C5,CCL1,CXCR4,F2RL3,FPR3,MGLL,PENK,PTH2R
Formation of the Editosome	0.546498	REAC	6	263	1	0.00380228	0.166667	REAC:R-HSA-75094	REAC:R-HSA-72200	APOBEC3B
Formyl peptide receptors bind formyl peptides and many other ligands	0.546498	REAC	7	263	1	0.00380228	0.142857	REAC:R-HSA-444473	REAC:R-HSA-375276	FPR3
Activation of the phototransduction cascade	0.546498	REAC	5	263	1	0.00380228	0.2	REAC:R-HSA-2485179	REAC:R-HSA-2514856	PDE6G
Transcription from mitochondrial promoters	0.546498	REAC	4	263	1	0.00380228	0.25	REAC:R-HSA-75944	REAC:R-HSA-74160	MTERF1
Transport of small molecules	0.546498	REAC	426	263	12	0.0456274	0.028169	REAC:R-HSA-382551	REAC:0000000	ABCA1,ADCY3,ADCY4,AP2A2,FXYD2,LSR,SLC18A1,SLC2A10,SLC46A1,SLC6A12,STEAP3,TPCN1
mRNA Editing: C to U Conversion	0.546498	REAC	6	263	1	0.00380228	0.166667	REAC:R-HSA-72200	REAC:R-HSA-75072	APOBEC3B
Transmission across Chemical Synapses	0.546498	REAC	136	263	5	0.0190114	0.0367647	REAC:R-HSA-112315	REAC:R-HSA-112316	ADCY3,ADCY4,ALDH5A1,KCNJ5,SLC6A12
Formation of definitive endoderm	0.546498	REAC	5	263	1	0.00380228	0.2	REAC:R-HSA-9823730	REAC:R-HSA-9758941	CXCR4
RHOBTB3 ATPase cycle	0.546498	REAC	6	263	1	0.00380228	0.166667	REAC:R-HSA-9706019	REAC:R-HSA-9716542	RHOBTB3
Creatine metabolism	0.546498	REAC	5	263	1	0.00380228	0.2	REAC:R-HSA-71288	REAC:R-HSA-71291	SLC6A12
RUNX3 regulates WNT signaling	0.546498	REAC	7	263	1	0.00380228	0.142857	REAC:R-HSA-8951430	REAC:R-HSA-8878159	RUNX3
Sulfide oxidation to sulfate	0.546498	REAC	6	263	1	0.00380228	0.166667	REAC:R-HSA-1614517	REAC:R-HSA-1614558	TSTD1
Class A/1 (Rhodopsin-like receptors)	0.546498	REAC	139	263	6	0.0228137	0.0431655	REAC:R-HSA-373076	REAC:R-HSA-500792	C5,CCL1,CXCR4,F2RL3,FPR3,PENK
Chemokine receptors bind chemokines	0.546498	REAC	28	263	2	0.00760456	0.0714286	REAC:R-HSA-380108	REAC:R-HSA-375276	CCL1,CXCR4
MDK and PTN in ALK signaling	0.546498	REAC	2	263	1	0.00380228	0.5	REAC:R-HSA-9851151	REAC:R-HSA-201556	ALK
ADORA2B mediated anti-inflammatory cytokines production	0.546498	REAC	31	263	2	0.00760456	0.0645161	REAC:R-HSA-9660821	REAC:R-HSA-9662851	ADCY3,ADCY4
RHO GTPases activate IQGAPs	0.546498	REAC	23	263	2	0.00760456	0.0869565	REAC:R-HSA-5626467	REAC:R-HSA-195258	IQGAP2,IQGAP3
Pyrimidine catabolism	0.546498	REAC	5	263	1	0.00380228	0.2	REAC:R-HSA-73621	REAC:R-HSA-8956319	DPYD
monoatomic cation transmembrane transport	0.548617	GO:BP	458	263	12	0.0456274	0.0262009	GO:0098655	GO:0006812,GO:0034220	F2RL3,FXYD2,FXYD5,KCNJ5,NDUFS5,SLC18A1,SLC23A1,SLC2A10,SLC46A1,SLC6A12,TMEM37,TPCN1
RNA nuclease activity	0.550626	GO:MF	92	263	3	0.0114068	0.0326087	GO:0004540	GO:0004518,GO:0140098	DICER1,EXOSC3,SLFN13
protein kinase binding	0.550626	GO:MF	505	263	12	0.0456274	0.0237624	GO:0019901	GO:0019900	ADCY4,AP2A2,CSPG4,DOK2,DUSP22,ESR1,GDF3,IL12RB2,MARVELD3,RGCC,RND3,SIK1
cholesterol transport	0.553763	GO:BP	74	263	3	0.0114068	0.0405405	GO:0030301	GO:0015918	ABCA1,ANXA2,SYT7
positive regulation of defense response	0.554852	GO:BP	369	263	10	0.0380228	0.0271003	GO:0031349	GO:0006952,GO:0031347,GO:0048584	CARD8,CCL1,CLEC4E,ESR1,GBP5,GRAMD4,IL15,NUPR1,PENK,TSLP
regulation of podosome assembly	0.554946	GO:BP	10	263	1	0.00380228	0.1	GO:0071801	GO:0043254,GO:0071800,GO:1902115	ARHGEF5
regulation of regulatory ncRNA processing	0.554946	GO:BP	10	263	1	0.00380228	0.1	GO:0070920	GO:0060966,GO:0070918,GO:0080090	ZMPSTE24
embryonic heart tube morphogenesis	0.554946	GO:BP	40	263	2	0.00760456	0.05	GO:0003143	GO:0003007,GO:0035050,GO:0048562,GO:0048598,GO:0060562	BBS5,NOTCH2
left/right axis specification	0.554946	GO:BP	10	263	1	0.00380228	0.1	GO:0070986	GO:0009798,GO:0060972	NOTCH2
syncytium formation	0.554946	GO:BP	40	263	2	0.00760456	0.05	GO:0006949	GO:0009987,GO:0048646	CD9,SH3PXD2A
osteoblast development	0.554946	GO:BP	10	263	1	0.00380228	0.1	GO:0002076	GO:0001649,GO:0048468	CLEC5A
high-density lipoprotein particle assembly	0.554946	GO:BP	10	263	1	0.00380228	0.1	GO:0034380	GO:0034377	ABCA1
negative regulation of homotypic cell-cell adhesion	0.554946	GO:BP	10	263	1	0.00380228	0.1	GO:0034111	GO:0022408,GO:0034109,GO:0034110	CD9
positive regulation of neuron apoptotic process	0.554946	GO:BP	39	263	2	0.00760456	0.0512821	GO:0043525	GO:0043065,GO:0043523,GO:0051402	NUPR1,TGFB2
regulation of protein maturation	0.554946	GO:BP	40	263	2	0.00760456	0.05	GO:1903317	GO:0010468,GO:0051246,GO:0051604	ANXA2,PLAU
negative regulation of post-transcriptional gene silencing by regulatory ncRNA	0.554946	GO:BP	10	263	1	0.00380228	0.1	GO:1900369	GO:0035194,GO:0060149,GO:0060967,GO:1900368	ZMPSTE24
pigment metabolic process	0.554946	GO:BP	40	263	2	0.00760456	0.05	GO:0042440	GO:0008152	BLVRA,SLC46A1
negative regulation of viral transcription	0.554946	GO:BP	10	263	1	0.00380228	0.1	GO:0032897	GO:0019083,GO:0046782,GO:0048525	TRIM14
regulation of cilium beat frequency	0.554946	GO:BP	10	263	1	0.00380228	0.1	GO:0003356	GO:0003352	GAS2L2
neuron remodeling	0.554946	GO:BP	10	263	1	0.00380228	0.1	GO:0016322	GO:0042551	C1QL1
fatty acid beta-oxidation using acyl-CoA oxidase	0.554946	GO:BP	10	263	1	0.00380228	0.1	GO:0033540	GO:0006635	EHHADH
cellular anatomical entity morphogenesis	0.554946	GO:BP	76	263	3	0.0114068	0.0394737	GO:0032989	GO:0016043	CCDC38,CD9,DICER1
fibroblast proliferation	0.554946	GO:BP	76	263	3	0.0114068	0.0394737	GO:0048144	GO:0008283	ESR1,NUPR1,ZMPSTE24
negative regulation of inflammasome-mediated signaling pathway	0.554946	GO:BP	10	263	1	0.00380228	0.1	GO:0141086	GO:0039532,GO:0141084,GO:0141085	CARD8
thymus development	0.554946	GO:BP	39	263	2	0.00760456	0.0512821	GO:0048538	GO:0048534,GO:0048732	MAFB,ZMPSTE24
regulation of membrane lipid distribution	0.554946	GO:BP	40	263	2	0.00760456	0.05	GO:0097035	GO:0061024,GO:0065008	ABCA1,SERINC2
copper ion transport	0.554946	GO:BP	10	263	1	0.00380228	0.1	GO:0006825	GO:0000041	STEAP3
regulation of actin filament organization	0.554946	GO:BP	196	263	6	0.0228137	0.0306122	GO:0110053	GO:0007015,GO:0032956,GO:1902903	ARHGAP18,ARHGEF5,CARMIL2,F11R,RGCC,VILL
negative regulation of gene silencing by regulatory ncRNA	0.554946	GO:BP	10	263	1	0.00380228	0.1	GO:0060967	GO:0010628,GO:0031047,GO:0048519,GO:0060966	ZMPSTE24
negative regulation of lipopolysaccharide-mediated signaling pathway	0.554946	GO:BP	10	263	1	0.00380228	0.1	GO:0031665	GO:0002832,GO:0009968,GO:0031663,GO:0031664,GO:0032102	CARD8
somatic stem cell division	0.554946	GO:BP	10	263	1	0.00380228	0.1	GO:0048103	GO:0017145	TGFB2
positive regulation of behavior	0.554946	GO:BP	10	263	1	0.00380228	0.1	GO:0048520	GO:0007610,GO:0050795,GO:0051240	PENK
negative regulation of post-transcriptional gene silencing	0.554946	GO:BP	10	263	1	0.00380228	0.1	GO:0060149	GO:0010628,GO:0016441,GO:0048519,GO:0060147	ZMPSTE24
hair follicle maturation	0.554946	GO:BP	10	263	1	0.00380228	0.1	GO:0048820	GO:0001942,GO:0022405,GO:0071695	TGFB2
folic acid metabolic process	0.554946	GO:BP	10	263	1	0.00380228	0.1	GO:0046655	GO:0006760,GO:0043648	SLC46A1
negative regulation of autophagosome assembly	0.554946	GO:BP	10	263	1	0.00380228	0.1	GO:1902902	GO:0000045,GO:0016242,GO:1902116,GO:2000785	NUPR1
regulation of nuclear cell cycle DNA replication	0.554946	GO:BP	10	263	1	0.00380228	0.1	GO:0033262	GO:0010564,GO:0033260,GO:0090329	ZMPSTE24
locomotory exploration behavior	0.554946	GO:BP	10	263	1	0.00380228	0.1	GO:0035641	GO:0007626,GO:0035640	PENK
regulation of extracellular matrix assembly	0.554946	GO:BP	10	263	1	0.00380228	0.1	GO:1901201	GO:0044087,GO:0085029,GO:1903053	RGCC
regulation of sterol transport	0.554946	GO:BP	39	263	2	0.00760456	0.0512821	GO:0032371	GO:0015918,GO:0032368	ABCA1,ANXA2
urogenital system development	0.554946	GO:BP	39	263	2	0.00760456	0.0512821	GO:0001655	GO:0048731	ALOX15B,ESR1
cellular component assembly involved in morphogenesis	0.554946	GO:BP	76	263	3	0.0114068	0.0394737	GO:0010927	GO:0022607,GO:0032989,GO:0048646	CCDC38,CD9,DICER1
regulation of cholesterol transport	0.554946	GO:BP	39	263	2	0.00760456	0.0512821	GO:0032374	GO:0030301,GO:0032371	ABCA1,ANXA2
cellular response to estrogen stimulus	0.554946	GO:BP	10	263	1	0.00380228	0.1	GO:0071391	GO:0032870,GO:0043627	ESR1
response to interleukin-12	0.554946	GO:BP	10	263	1	0.00380228	0.1	GO:0070671	GO:0034097	IL12RB2
cellular response to interleukin-12	0.554946	GO:BP	10	263	1	0.00380228	0.1	GO:0071349	GO:0070671,GO:0071345	IL12RB2
negative regulation of cholesterol storage	0.554946	GO:BP	10	263	1	0.00380228	0.1	GO:0010887	GO:0010878,GO:0010885,GO:0010888	ABCA1
microvillus assembly	0.554946	GO:BP	10	263	1	0.00380228	0.1	GO:0030033	GO:0032528,GO:0120031	FXYD5
plasma membrane fusion	0.554946	GO:BP	10	263	1	0.00380228	0.1	GO:0045026	GO:0007009,GO:0061025	CD9
collagen fibril organization	0.554946	GO:BP	40	263	2	0.00760456	0.05	GO:0030199	GO:0030198	ANXA2,TGFB2
T cell differentiation	0.554946	GO:BP	239	263	7	0.026616	0.0292887	GO:0030217	GO:0030098,GO:0042110	CLEC4E,IL15,MAFB,RC3H2,RUNX3,TNFSF8,VNN1
positive regulation of ruffle assembly	0.554946	GO:BP	10	263	1	0.00380228	0.1	GO:1900029	GO:0097178,GO:0120034,GO:1900027	CARMIL2
negative regulation of tumor necrosis factor production	0.554946	GO:BP	39	263	2	0.00760456	0.0512821	GO:0032720	GO:0032640,GO:0032680,GO:1903556	ACP5,DICER1
positive regulation of nuclear division	0.554946	GO:BP	39	263	2	0.00760456	0.0512821	GO:0051785	GO:0000280,GO:0010638,GO:0051783	ESPL1,RGCC
positive regulation of glycoprotein metabolic process	0.554946	GO:BP	10	263	1	0.00380228	0.1	GO:1903020	GO:0009100,GO:0051247,GO:1903018	SLC2A10
antimicrobial humoral immune response mediated by antimicrobial peptide	0.554946	GO:BP	40	263	2	0.00760456	0.05	GO:0061844	GO:0019730	CCL1,TSLP
heart valve morphogenesis	0.554946	GO:BP	39	263	2	0.00760456	0.0512821	GO:0003179	GO:0003170,GO:0009653	NOTCH2,TGFB2
sensory perception of pain	0.554946	GO:BP	40	263	2	0.00760456	0.05	GO:0019233	GO:0007600	MGLL,PENK
regulation of peroxisome proliferator activated receptor signaling pathway	0.554946	GO:BP	10	263	1	0.00380228	0.1	GO:0035358	GO:0035357,GO:1902531	ALOX15B
B cell activation	0.555744	GO:BP	198	263	6	0.0228137	0.030303	GO:0042113	GO:0046649	AHR,CD79B,CMTM7,EXOSC3,IL11,NOTCH2
kinase binding	0.558351	GO:MF	555	263	13	0.0494297	0.0234234	GO:0019900	GO:0019899	ADCY4,AP2A2,CSPG4,DOK2,DUSP22,EMP2,ESR1,GDF3,IL12RB2,MARVELD3,RGCC,RND3,SIK1
positive regulation of cell differentiation	0.561306	GO:BP	558	263	14	0.0532319	0.0250896	GO:0045597	GO:0030154,GO:0045595,GO:0048522,GO:0051094	ALOX15B,ATOH8,CXCR4,DICER1,EMP2,F11R,GDF3,HIF1AN,IL15,NOTCH2,RGCC,RUNX3,TGFB2,VNN1
immune response-regulating cell surface receptor signaling pathway	0.562774	GO:BP	242	263	7	0.026616	0.0289256	GO:0002768	GO:0002764,GO:0007166	CD72,CD79B,CLEC4E,DUSP22,FCER2,FPR3,RC3H2
3',5'-cyclic-GMP phosphodiesterase activity	0.563341	GO:MF	16	263	1	0.00380228	0.0625	GO:0047555	GO:0004114	PDE6G
CoA-ligase activity	0.563341	GO:MF	16	263	1	0.00380228	0.0625	GO:0016405	GO:0016877	ACSM3
G-protein alpha-subunit binding	0.563341	GO:MF	16	263	1	0.00380228	0.0625	GO:0001965	GO:0005515	GAS2L2
response to cytokine	0.56365	GO:BP	652	263	16	0.0608365	0.0245399	GO:0034097	GO:1901652	ABCA1,ACP5,ALK,BSPRY,CARD8,CCL1,CXCR4,DICER1,GBP5,IL11,IL12RB2,IL15,KRT18,TNFRSF14,TSLP,UGCG
cell killing	0.563682	GO:BP	116	263	4	0.0152091	0.0344828	GO:0001906	GO:0009987	C5,CD1A,EMP2,GBP5
regulation of actomyosin structure organization	0.564767	GO:BP	77	263	3	0.0114068	0.038961	GO:0110020	GO:0031032,GO:0032956	ARHGEF5,F11R,RGCC
regulation of epithelial to mesenchymal transition	0.564767	GO:BP	77	263	3	0.0114068	0.038961	GO:0010717	GO:0001837,GO:0045595	EMP2,RGCC,TGFB2
endothelial cell differentiation	0.564767	GO:BP	77	263	3	0.0114068	0.038961	GO:0045446	GO:0003158,GO:0030855	ATOH8,CCM2,F11R
positive regulation of programmed cell death	0.565242	GO:BP	376	263	10	0.0380228	0.0265957	GO:0043068	GO:0012501,GO:0043067,GO:0048522	GRAMD4,HTRA4,ING4,NOTCH2,NUPR1,PDCD1,RGCC,SIK1,TGFB2,VNN1
Specification of primordial germ cells	0.566943	REAC	8	263	1	0.00380228	0.125	REAC:R-HSA-9827857	REAC:R-HSA-1474165	CXCR4
G alpha (z) signalling events	0.566943	REAC	34	263	2	0.00760456	0.0588235	REAC:R-HSA-418597	REAC:R-HSA-388396	ADCY3,ADCY4
mitochondrial fatty acid beta-oxidation of saturated fatty acids	0.566943	REAC	8	263	1	0.00380228	0.125	REAC:R-HSA-77286	REAC:R-HSA-77289	ACSM3
TGFBR3 regulates TGF-beta signaling	0.566943	REAC	8	263	1	0.00380228	0.125	REAC:R-HSA-9839389	REAC:R-HSA-9839373	TGFB2
Serine metabolism	0.566943	REAC	8	263	1	0.00380228	0.125	REAC:R-HSA-977347	REAC:R-HSA-71291	SERINC2
mRNA Editing	0.566943	REAC	8	263	1	0.00380228	0.125	REAC:R-HSA-75072	REAC:R-HSA-8953854	APOBEC3B
RUNX3 regulates p14-ARF	0.566943	REAC	8	263	1	0.00380228	0.125	REAC:R-HSA-8951936	REAC:R-HSA-8878159	RUNX3
Metallothioneins bind metals	0.566943	REAC	8	263	1	0.00380228	0.125	REAC:R-HSA-5661231	REAC:R-HSA-5660526	MT1F
Nef Mediated CD4 Down-regulation	0.566943	REAC	8	263	1	0.00380228	0.125	REAC:R-HSA-167590	REAC:R-HSA-164938	AP2A2
GPER1 signaling	0.566943	REAC	34	263	2	0.00760456	0.0588235	REAC:R-HSA-9634597	REAC:R-HSA-418555	ADCY3,ADCY4
regulation of macrophage migration	0.568893	GO:BP	41	263	2	0.00760456	0.0487805	GO:1905521	GO:0071675,GO:1905517	C5,CD9
regulation of epidermal cell differentiation	0.568893	GO:BP	41	263	2	0.00760456	0.0487805	GO:0045604	GO:0009913,GO:0030856,GO:0045682	ALOX15B,GDF3
positive regulation of stress fiber assembly	0.568893	GO:BP	41	263	2	0.00760456	0.0487805	GO:0051496	GO:0032233,GO:0043149,GO:0051492	ARHGEF5,RGCC
negative regulation of tumor necrosis factor superfamily cytokine production	0.568893	GO:BP	41	263	2	0.00760456	0.0487805	GO:1903556	GO:0001818,GO:0071706,GO:1903555	ACP5,DICER1
clathrin-dependent endocytosis	0.568893	GO:BP	41	263	2	0.00760456	0.0487805	GO:0072583	GO:0006898	AP2A2,SIGLEC1
water transport	0.569521	GO:BP	11	263	1	0.00380228	0.0909091	GO:0006833	GO:0042044	AQP12B
positive regulation of cyclin-dependent protein serine/threonine kinase activity	0.569521	GO:BP	11	263	1	0.00380228	0.0909091	GO:0045737	GO:0000079,GO:0045787,GO:0071902,GO:1904031	RGCC
nucleoside monophosphate catabolic process	0.569521	GO:BP	11	263	1	0.00380228	0.0909091	GO:0009125	GO:0009123,GO:1901292	DPYD
reverse cholesterol transport	0.569521	GO:BP	11	263	1	0.00380228	0.0909091	GO:0043691	GO:0030301	ABCA1
positive regulation of gene expression via chromosomal CpG island demethylation	0.569521	GO:BP	11	263	1	0.00380228	0.0909091	GO:0044029	GO:0045815	ZMPSTE24
response to epinephrine	0.569521	GO:BP	11	263	1	0.00380228	0.0909091	GO:0071871	GO:0042221	PENK
actin crosslink formation	0.569521	GO:BP	11	263	1	0.00380228	0.0909091	GO:0051764	GO:0007015	GAS2L2
epidermal cell differentiation	0.569521	GO:BP	117	263	4	0.0152091	0.034188	GO:0009913	GO:0008544,GO:0030855	ALOX15B,GDF3,MAFB,UGCG
catecholamine biosynthetic process	0.569521	GO:BP	11	263	1	0.00380228	0.0909091	GO:0042423	GO:0006584,GO:0009713,GO:0042401	TGFB2
regulation of cilium movement involved in cell motility	0.569521	GO:BP	11	263	1	0.00380228	0.0909091	GO:0060295	GO:0003352,GO:0060294,GO:1902019	GAS2L2
negative regulation of cytoplasmic pattern recognition receptor signaling pathway	0.569521	GO:BP	42	263	2	0.00760456	0.047619	GO:0039532	GO:0002683,GO:0002753,GO:0039531,GO:1902532	CARD8,GRAMD4
protein localization to cell junction	0.569521	GO:BP	78	263	3	0.0114068	0.0384615	GO:1902414	GO:0008104	F11R,LSR,MARVELD3
intestinal lipid absorption	0.569521	GO:BP	11	263	1	0.00380228	0.0909091	GO:0098856	GO:0050892	UGCG
synapse pruning	0.569521	GO:BP	11	263	1	0.00380228	0.0909091	GO:0098883	GO:0050808,GO:0150146	C1QL1
purine nucleobase metabolic process	0.569521	GO:BP	11	263	1	0.00380228	0.0909091	GO:0006144	GO:0009112,GO:0072521	DPYD
lactone metabolic process	0.569521	GO:BP	11	263	1	0.00380228	0.0909091	GO:1901334	GO:0008152	SLC23A1
stress-activated MAPK cascade	0.569521	GO:BP	42	263	2	0.00760456	0.047619	GO:0051403	GO:0000165,GO:0031098	CCM2,TGFB2
positive regulation of humoral immune response	0.569521	GO:BP	11	263	1	0.00380228	0.0909091	GO:0002922	GO:0002920,GO:0006959,GO:0050778	FCER2
regulation of mammary gland epithelial cell proliferation	0.569521	GO:BP	11	263	1	0.00380228	0.0909091	GO:0033599	GO:0033598,GO:0050678	IQGAP3
startle response	0.569521	GO:BP	11	263	1	0.00380228	0.0909091	GO:0001964	GO:0009605,GO:0050905	PENK
regulation of actin filament depolymerization	0.569521	GO:BP	42	263	2	0.00760456	0.047619	GO:0030834	GO:0008064,GO:0030042,GO:1901879	CARMIL2,VILL
nuclear RNA surveillance	0.569521	GO:BP	11	263	1	0.00380228	0.0909091	GO:0071027	GO:0071025	EXOSC3
regulation of branching involved in ureteric bud morphogenesis	0.569521	GO:BP	11	263	1	0.00380228	0.0909091	GO:0090189	GO:0001658,GO:0060688,GO:0090183,GO:1905330,GO:2000027	HOXB7
integrated stress response signaling	0.569521	GO:BP	42	263	2	0.00760456	0.047619	GO:0140467	GO:0033554,GO:0141124	MAFB,NFE2L3
positive regulation of cell adhesion mediated by integrin	0.569521	GO:BP	11	263	1	0.00380228	0.0909091	GO:0033630	GO:0033627,GO:0033628,GO:0045785	TGFB2
catechol-containing compound biosynthetic process	0.569521	GO:BP	11	263	1	0.00380228	0.0909091	GO:0009713	GO:0009712,GO:0046189	TGFB2
rRNA catabolic process	0.569521	GO:BP	11	263	1	0.00380228	0.0909091	GO:0016075	GO:0006401,GO:0016072	SLFN13
negative regulation of T cell differentiation	0.569521	GO:BP	42	263	2	0.00760456	0.047619	GO:0045581	GO:0030217,GO:0045580,GO:0045620,GO:0050868	RC3H2,RUNX3
T cell extravasation	0.569521	GO:BP	11	263	1	0.00380228	0.0909091	GO:0072683	GO:0045123,GO:0072678	F11R
positive regulation of interleukin-13 production	0.569521	GO:BP	11	263	1	0.00380228	0.0909091	GO:0032736	GO:0001819,GO:0032616,GO:0032656	TSLP
plasma membrane raft organization	0.569521	GO:BP	11	263	1	0.00380228	0.0909091	GO:0044857	GO:0007009,GO:0031579	EMP2
venous blood vessel development	0.569521	GO:BP	11	263	1	0.00380228	0.0909091	GO:0060841	GO:0001568	CCM2
negative regulation of macrophage derived foam cell differentiation	0.569521	GO:BP	11	263	1	0.00380228	0.0909091	GO:0010745	GO:0010742,GO:0010743,GO:0045596	ABCA1
regulation of actin filament bundle assembly	0.569521	GO:BP	78	263	3	0.0114068	0.0384615	GO:0032231	GO:0044087,GO:0051017,GO:0110053	ARHGEF5,F11R,RGCC
positive regulation of receptor recycling	0.569521	GO:BP	11	263	1	0.00380228	0.0909091	GO:0001921	GO:0001881,GO:0001919,GO:0010604,GO:0023056	ANXA2
positive regulation of gliogenesis	0.569521	GO:BP	42	263	2	0.00760456	0.047619	GO:0014015	GO:0014013,GO:0042063,GO:0050769	CXCR4,DICER1
regulation of cilium-dependent cell motility	0.569521	GO:BP	11	263	1	0.00380228	0.0909091	GO:1902019	GO:0060285,GO:2000145	GAS2L2
negative regulation of leukocyte differentiation	0.569521	GO:BP	79	263	3	0.0114068	0.0379747	GO:1902106	GO:0002521,GO:1902105,GO:1903707	MAFB,RC3H2,RUNX3
skeletal system development	0.569521	GO:BP	335	263	9	0.0342205	0.0268657	GO:0001501	GO:0048731	ACP5,ANXA2,GDF3,HOXB7,NOTCH2,RUNX3,SLC2A10,TGFB2,ZMPSTE24
negative regulation of gene expression	0.569521	GO:BP	845	263	20	0.0760456	0.0236686	GO:0010629	GO:0010467,GO:0010468,GO:0010558	ACP5,APOBEC3B,ATOH8,CARD8,DICER1,ESR1,EXOSC3,FOCAD,IQGAP3,MIR29C,NOTCH2,PARP15,PLAU,RC3H2,RGCC,SIGLEC1,SLC2A10,TENT5B,TGFB2,ZMPSTE24
positive regulation of T cell apoptotic process	0.569521	GO:BP	11	263	1	0.00380228	0.0909091	GO:0070234	GO:0070230,GO:0070231,GO:0070232	PDCD1
epithelial tube morphogenesis	0.570545	GO:BP	203	263	6	0.0228137	0.0295567	GO:0060562	GO:0002009,GO:0035239	BBS5,CCM2,ESR1,HOXB7,NOTCH2,TGFB2
monoatomic ion transport	0.573674	GO:BP	660	263	16	0.0608365	0.0242424	GO:0006811	GO:0006810	BSPRY,F2RL3,FXYD2,FXYD5,KCNJ5,NDUFS5,SIK1,SLC18A1,SLC23A1,SLC2A10,SLC46A1,SLC6A12,STEAP3,TMEM37,TPCN1,ZMPSTE24
programmed cell death	0.574067	GO:BP	1335	263	30	0.114068	0.0224719	GO:0012501	GO:0008219	AHR,ALK,ALOX15B,ANXA2,CARD8,CD5,CLEC5A,CXCR4,DICER1,DNASE2B,EMP1,EMP2,ESPL1,ESR1,GRAMD4,HTRA4,ING4,KRT18,NOTCH2,NUPR1,PDCD1,RGCC,RPS3A,SIK1,STEAP3,TENT5B,TGFB2,TSLP,VNN1,ZMPSTE24
monoatomic ion transmembrane transporter activity	0.575116	GO:MF	369	263	9	0.0342205	0.0243902	GO:0015075	GO:0022857	KCNJ5,NDUFS5,SLC18A1,SLC23A1,SLC2A10,SLC46A1,SLC6A12,TMEM37,TPCN1
microfilament motor activity	0.57689	GO:MF	17	263	1	0.00380228	0.0588235	GO:0000146	GO:0003774,GO:0120544,GO:0140657	MYH15
acid-amino acid ligase activity	0.57689	GO:MF	17	263	1	0.00380228	0.0588235	GO:0016881	GO:0016879	GHDC
lipoprotein particle binding	0.57689	GO:MF	17	263	1	0.00380228	0.0588235	GO:0071813	GO:0071814	ABCA1
phosphatidylcholine lysophospholipase A1 activity	0.57689	GO:MF	17	263	1	0.00380228	0.0588235	GO:0004622	GO:0120558	MGLL
NAD+-protein mono-ADP-ribosyltransferase activity	0.57689	GO:MF	17	263	1	0.00380228	0.0588235	GO:1990404	GO:0016763,GO:0140096	PARP15
ubiquitin-modified protein reader activity	0.57689	GO:MF	17	263	1	0.00380228	0.0588235	GO:0140036	GO:0140035	CCDC38
protein-lipid complex binding	0.57689	GO:MF	17	263	1	0.00380228	0.0588235	GO:0071814	GO:0044877	ABCA1
phosphatidylcholine binding	0.57689	GO:MF	17	263	1	0.00380228	0.0588235	GO:0031210	GO:0005543,GO:0043169,GO:0050997	ABCA1
lysophospholipase A1 activity	0.57689	GO:MF	17	263	1	0.00380228	0.0588235	GO:0120558	GO:0140322	MGLL
cell death	0.576907	GO:BP	1336	263	30	0.114068	0.0224551	GO:0008219	GO:0009987	AHR,ALK,ALOX15B,ANXA2,CARD8,CD5,CLEC5A,CXCR4,DICER1,DNASE2B,EMP1,EMP2,ESPL1,ESR1,GRAMD4,HTRA4,ING4,KRT18,NOTCH2,NUPR1,PDCD1,RGCC,RPS3A,SIK1,STEAP3,TENT5B,TGFB2,TSLP,VNN1,ZMPSTE24
Neutrophil degranulation	0.578142	REAC	358	263	10	0.0380228	0.027933	REAC:R-HSA-6798695	REAC:R-HSA-168249	ANXA2,AP2A2,CLEC5A,DYNLT1,GHDC,IQGAP2,PLAU,RAP2B,VAT1,VNN1
hepaticobiliary system development	0.57978	GO:BP	82	263	3	0.0114068	0.0365854	GO:0061008	GO:0048731	LSR,NOTCH2,ZMPSTE24
regulation of endothelial cell development	0.57978	GO:BP	12	263	1	0.00380228	0.0833333	GO:1901550	GO:0001885,GO:0045601,GO:0060284	F11R
leukocyte chemotaxis	0.57978	GO:BP	162	263	5	0.0190114	0.0308642	GO:0030595	GO:0050900,GO:0060326	ARHGEF5,C5,CCL1,CXCR4,TGFB2
positive regulation of macrophage derived foam cell differentiation	0.57978	GO:BP	12	263	1	0.00380228	0.0833333	GO:0010744	GO:0010742,GO:0010743,GO:0045597	ALOX15B
regulation of viral transcription	0.57978	GO:BP	12	263	1	0.00380228	0.0833333	GO:0046782	GO:0019083,GO:0050792	TRIM14
lysosome organization	0.57978	GO:BP	81	263	3	0.0114068	0.037037	GO:0007040	GO:0080171	ABCA1,HOOK1,SYT7
eosinophil chemotaxis	0.57978	GO:BP	12	263	1	0.00380228	0.0833333	GO:0048245	GO:0071621,GO:0072677	CCL1
negative regulation of neurogenesis	0.57978	GO:BP	81	263	3	0.0114068	0.037037	GO:0050768	GO:0010721,GO:0022008,GO:0050767,GO:0051961	DICER1,DYNLT1,SEMA3G
positive regulation of Ras protein signal transduction	0.57978	GO:BP	12	263	1	0.00380228	0.0833333	GO:0046579	GO:0007265,GO:0046578,GO:0051057	NOTCH2
stress response to metal ion	0.57978	GO:BP	12	263	1	0.00380228	0.0833333	GO:0097501	GO:0006950,GO:0010038	MT1F
regulation of tumor necrosis factor-mediated signaling pathway	0.57978	GO:BP	43	263	2	0.00760456	0.0465116	GO:0010803	GO:0001959,GO:0033209	CARD8,DICER1
superoxide metabolic process	0.57978	GO:BP	44	263	2	0.00760456	0.0454545	GO:0006801	GO:0072593	ACP5,SH3PXD2A
female sex differentiation	0.57978	GO:BP	81	263	3	0.0114068	0.037037	GO:0046660	GO:0007275,GO:0007548	ESR1,FANCE,NUPR1
negative regulation of protein processing	0.57978	GO:BP	12	263	1	0.00380228	0.0833333	GO:0010955	GO:0016485,GO:0045861,GO:0070613,GO:1903318	PLAU
lymphocyte proliferation	0.57978	GO:BP	208	263	6	0.0228137	0.0288462	GO:0046651	GO:0032943,GO:0046649	AHR,EMP2,IL15,RC3H2,TNFRSF14,TNFSF8
negative regulation of macrophage migration	0.57978	GO:BP	12	263	1	0.00380228	0.0833333	GO:1905522	GO:0071676,GO:1905517,GO:1905521	C5
positive regulation of cyclin-dependent protein kinase activity	0.57978	GO:BP	12	263	1	0.00380228	0.0833333	GO:1904031	GO:0045860	RGCC
UMP metabolic process	0.57978	GO:BP	12	263	1	0.00380228	0.0833333	GO:0046049	GO:0009173,GO:0009218	DPYD
positive regulation of neuroinflammatory response	0.57978	GO:BP	12	263	1	0.00380228	0.0833333	GO:0150078	GO:0050729,GO:0150076,GO:0150077	NUPR1
negative regulation of gluconeogenesis	0.57978	GO:BP	12	263	1	0.00380228	0.0833333	GO:0045721	GO:0006094,GO:0006111,GO:0009890,GO:0045912,GO:0062014	SIK1
establishment of spindle localization	0.57978	GO:BP	43	263	2	0.00760456	0.0465116	GO:0051293	GO:0000226,GO:0051649,GO:0051653,GO:0051656	DYNLT1,ESPL1
pyrimidine nucleobase metabolic process	0.57978	GO:BP	12	263	1	0.00380228	0.0833333	GO:0006206	GO:0009112,GO:0072527	DPYD
growth plate cartilage development	0.57978	GO:BP	12	263	1	0.00380228	0.0833333	GO:0003417	GO:0003416,GO:0060351,GO:0061448	ZMPSTE24
cell surface receptor signaling pathway via JAK-STAT	0.57978	GO:BP	81	263	3	0.0114068	0.037037	GO:0007259	GO:0097696	IL15,PTK6,TSLP
regulation of single stranded viral RNA replication via double stranded DNA intermediate	0.57978	GO:BP	12	263	1	0.00380228	0.0833333	GO:0045091	GO:0039692,GO:0045069,GO:2001141	APOBEC3B
phagosome-lysosome fusion	0.57978	GO:BP	12	263	1	0.00380228	0.0833333	GO:0090385	GO:0001845,GO:0006906	SYT7
single fertilization	0.57978	GO:BP	81	263	3	0.0114068	0.037037	GO:0007338	GO:0009566	ADCY3,CD9,LY6K
sterol transport	0.57978	GO:BP	81	263	3	0.0114068	0.037037	GO:0015918	GO:0006869,GO:0015850	ABCA1,ANXA2,SYT7
regulation of multicellular organismal development	0.57978	GO:BP	905	263	21	0.0798479	0.0232044	GO:2000026	GO:0007275,GO:0050793,GO:0051239	ALOX15B,ANXA2,ATOH8,CCM2,CXCR4,DICER1,DYNLT1,EMP2,F11R,GDF3,IL15,MAFB,NOTCH2,NUPR1,RC3H2,RGCC,RUNX3,SEMA3G,TGFB2,VNN1,ZMPSTE24
negative regulation of platelet activation	0.57978	GO:BP	12	263	1	0.00380228	0.0833333	GO:0010544	GO:0010543,GO:0030168,GO:0030195,GO:0050866	CD9
enzyme-linked receptor protein signaling pathway	0.57978	GO:BP	620	263	15	0.0570342	0.0241935	GO:0007167	GO:0007166	ALK,ATOH8,CSPG4,DOK2,DUSP22,GDF3,GPR155,HIF1AN,HTRA4,NOTCH2,PDE6G,PTK6,PTPRG,SLC2A10,TGFB2
actin filament severing	0.57978	GO:BP	12	263	1	0.00380228	0.0833333	GO:0051014	GO:0030029	VILL
negative regulation of T-helper 17 cell differentiation	0.57978	GO:BP	12	263	1	0.00380228	0.0833333	GO:2000320	GO:0002698,GO:0045623,GO:0072539,GO:2000317,GO:2000319	RC3H2
positive regulation of smooth muscle cell differentiation	0.57978	GO:BP	12	263	1	0.00380228	0.0833333	GO:0051152	GO:0051145,GO:0051149,GO:0051150	NOTCH2
base conversion or substitution editing	0.57978	GO:BP	12	263	1	0.00380228	0.0833333	GO:0016553	GO:0009451	APOBEC3B
keratan sulfate proteoglycan biosynthetic process	0.57978	GO:BP	12	263	1	0.00380228	0.0833333	GO:0018146	GO:0030166,GO:0042339	B3GNT7
cardiocyte differentiation	0.57978	GO:BP	82	263	3	0.0114068	0.0365854	GO:0035051	GO:0007507,GO:0030154	SIK1,TGFB2,ZMPSTE24
regulation of renal system process	0.57978	GO:BP	12	263	1	0.00380228	0.0833333	GO:0098801	GO:0003014,GO:0044057	EMP2
regulation of establishment of endothelial barrier	0.57978	GO:BP	12	263	1	0.00380228	0.0833333	GO:1903140	GO:0061028,GO:1901550	F11R
triglyceride catabolic process	0.57978	GO:BP	12	263	1	0.00380228	0.0833333	GO:0019433	GO:0006641,GO:0046464	MGLL
intracellular potassium ion homeostasis	0.57978	GO:BP	12	263	1	0.00380228	0.0833333	GO:0030007	GO:0030003,GO:0055075	FXYD2
multicellular organism growth	0.57978	GO:BP	121	263	4	0.0152091	0.0330579	GO:0035264	GO:0032501,GO:0048589	CCM2,NOTCH2,RC3H2,ZMPSTE24
regulation of toll-like receptor 9 signaling pathway	0.57978	GO:BP	12	263	1	0.00380228	0.0833333	GO:0034163	GO:0034162,GO:0039531	GRAMD4
positive regulation of collagen biosynthetic process	0.57978	GO:BP	12	263	1	0.00380228	0.0833333	GO:0032967	GO:0009891,GO:0010714,GO:0032964,GO:0032965	RGCC
cardiac right ventricle morphogenesis	0.57978	GO:BP	12	263	1	0.00380228	0.0833333	GO:0003215	GO:0003208	TGFB2
ventricular trabecula myocardium morphogenesis	0.57978	GO:BP	12	263	1	0.00380228	0.0833333	GO:0003222	GO:0055010,GO:0061384	TGFB2
regulation of Golgi organization	0.57978	GO:BP	12	263	1	0.00380228	0.0833333	GO:1903358	GO:0007030,GO:0033043	RBSN
negative regulation of microtubule polymerization	0.57978	GO:BP	12	263	1	0.00380228	0.0833333	GO:0031115	GO:0031111,GO:0031113,GO:0032272,GO:0046785,GO:1902904	EML2
lytic vacuole organization	0.57978	GO:BP	81	263	3	0.0114068	0.037037	GO:0080171	GO:0007033	ABCA1,HOOK1,SYT7
regulation of cytokine-mediated signaling pathway	0.57978	GO:BP	122	263	4	0.0152091	0.0327869	GO:0001959	GO:0009966,GO:0019221,GO:0060759	CARD8,CXCR4,DICER1,TSLP
positive regulation of cytokine-mediated signaling pathway	0.57978	GO:BP	43	263	2	0.00760456	0.0465116	GO:0001961	GO:0001959,GO:0009967,GO:0019221,GO:0060760	CXCR4,TSLP
phospholipid homeostasis	0.57978	GO:BP	12	263	1	0.00380228	0.0833333	GO:0055091	GO:0055088	ABCA1
branch elongation of an epithelium	0.57978	GO:BP	12	263	1	0.00380228	0.0833333	GO:0060602	GO:0003401,GO:0061138	ESR1
ruffle organization	0.57978	GO:BP	43	263	2	0.00760456	0.0465116	GO:0031529	GO:0120036	CARMIL2,CSPG4
liver development	0.57978	GO:BP	81	263	3	0.0114068	0.037037	GO:0001889	GO:0048732,GO:0061008	LSR,NOTCH2,ZMPSTE24
glycosyl compound catabolic process	0.57978	GO:BP	12	263	1	0.00380228	0.0833333	GO:1901658	GO:1901136	DPYD
complement receptor mediated signaling pathway	0.57978	GO:BP	12	263	1	0.00380228	0.0833333	GO:0002430	GO:0002429	FPR3
response to peptide	0.57978	GO:BP	662	263	16	0.0608365	0.0241692	GO:1901652	GO:0042221	ABCA1,ACP5,ALK,BSPRY,CARD8,CCL1,CXCR4,DICER1,GBP5,IL11,IL12RB2,IL15,KRT18,TNFRSF14,TSLP,UGCG
Rap protein signal transduction	0.57978	GO:BP	12	263	1	0.00380228	0.0833333	GO:0032486	GO:0007264	RAP2B
interleukin-1 production	0.57978	GO:BP	80	263	3	0.0114068	0.0375	GO:0032612	GO:0001816	ACP5,CARD8,GBP5
regulation of SMAD protein signal transduction	0.57978	GO:BP	44	263	2	0.00760456	0.0454545	GO:0060390	GO:0060395,GO:1902531	ATOH8,TGFB2
regulation of tolerance induction	0.57978	GO:BP	12	263	1	0.00380228	0.0833333	GO:0002643	GO:0002507,GO:0002682	PDCD1
epithelium development	0.57978	GO:BP	709	263	17	0.0646388	0.0239774	GO:0060429	GO:0009888	ALOX15B,ATOH8,BBS5,CARMIL2,CCM2,ESR1,F11R,GDF3,HOXB7,IQGAP3,LSR,MAFB,NOTCH2,PTK6,TGFB2,UGCG,ZMPSTE24
regulation of interleukin-1 production	0.57978	GO:BP	80	263	3	0.0114068	0.0375	GO:0032652	GO:0001817,GO:0032612	ACP5,CARD8,GBP5
fatty acyl-CoA hydrolase activity	0.579903	GO:MF	18	263	1	0.00380228	0.0555556	GO:0047617	GO:0016289	ACOT11
CCR chemokine receptor binding	0.579903	GO:MF	18	263	1	0.00380228	0.0555556	GO:0048020	GO:0042379	CCL1
disordered domain specific binding	0.579903	GO:MF	18	263	1	0.00380228	0.0555556	GO:0097718	GO:0019904	AP2A2
isoprenoid binding	0.579903	GO:MF	18	263	1	0.00380228	0.0555556	GO:0019840	GO:0008289	RBP7
cargo adaptor activity	0.579903	GO:MF	18	263	1	0.00380228	0.0555556	GO:0140312	GO:0030674	AP2A2
chemorepellent activity	0.579903	GO:MF	18	263	1	0.00380228	0.0555556	GO:0045499	GO:0048018	SEMA3G
carboxylic acid transmembrane transporter activity	0.579903	GO:MF	99	263	3	0.0114068	0.030303	GO:0046943	GO:0022857	SLC23A1,SLC46A1,SLC6A12
3',5'-cyclic-AMP phosphodiesterase activity	0.579903	GO:MF	18	263	1	0.00380228	0.0555556	GO:0004115	GO:0004114	PDE6G
NAD+ poly-ADP-ribosyltransferase activity	0.579903	GO:MF	18	263	1	0.00380228	0.0555556	GO:0003950	GO:0016763	PARP15
protein homodimerization activity	0.579903	GO:MF	471	263	11	0.0418251	0.0233546	GO:0042803	GO:0042802,GO:0046983	AHR,CARD8,DPYD,F11R,GBP5,HIF1AN,HOOK1,MGLL,TGFB2,TMEM266,TPCN1
mRNA 5'-UTR binding	0.579903	GO:MF	18	263	1	0.00380228	0.0555556	GO:0048027	GO:0003729	RPS3A
retinoid binding	0.579903	GO:MF	18	263	1	0.00380228	0.0555556	GO:0005501	GO:0019840	RBP7
cytokine receptor activity	0.579903	GO:MF	56	263	2	0.00760456	0.0357143	GO:0004896	GO:0004888,GO:0140375	CXCR4,IL12RB2
dicarboxylic acid transmembrane transporter activity	0.579903	GO:MF	18	263	1	0.00380228	0.0555556	GO:0005310	GO:0046943	SLC46A1
scavenger receptor activity	0.579903	GO:MF	18	263	1	0.00380228	0.0555556	GO:0005044	GO:0038024	LGALS3BP
acyl-CoA hydrolase activity	0.579903	GO:MF	18	263	1	0.00380228	0.0555556	GO:0016289	GO:0016790,GO:0160215	ACOT11
sex differentiation	0.580368	GO:BP	165	263	5	0.0190114	0.030303	GO:0007548	GO:0003006	ESR1,FANCE,NUPR1,RHOBTB3,TGFB2
cellular response to transforming growth factor beta stimulus	0.580368	GO:BP	165	263	5	0.0190114	0.030303	GO:0071560	GO:0071363,GO:0071559	DUSP22,HTRA4,PENK,SLC2A10,TGFB2
adaptive thermogenesis	0.581607	GO:BP	123	263	4	0.0152091	0.0325203	GO:1990845	GO:0001659	ACOT11,CXCR4,IL15,PTH2R
tertiary granule membrane	0.582441	GO:CC	54	263	3	0.0114068	0.0555556	GO:0070821	GO:0030667,GO:0070820	CLEC5A,PLAU,RAP2B
cell adhesion mediator activity	0.58481	GO:MF	57	263	2	0.00760456	0.0350877	GO:0098631	GO:0050839	ANXA2,KRT18
regulation of hair follicle development	0.586237	GO:BP	13	263	1	0.00380228	0.0769231	GO:0051797	GO:0001942,GO:0042634,GO:2000026	TGFB2
response to hydroperoxide	0.586237	GO:BP	13	263	1	0.00380228	0.0769231	GO:0033194	GO:0006979,GO:1901700	GPX3
norepinephrine transport	0.586237	GO:BP	13	263	1	0.00380228	0.0769231	GO:0015874	GO:0015695,GO:0051937	SLC18A1
negative regulation of cell-substrate junction organization	0.586237	GO:BP	13	263	1	0.00380228	0.0769231	GO:0150118	GO:0051129,GO:0150115,GO:0150116	DUSP22
negative regulation of glycolytic process	0.586237	GO:BP	13	263	1	0.00380228	0.0769231	GO:0045820	GO:0006096,GO:0006110,GO:0033122,GO:0045912,GO:1903579	NUPR1
chemokine-mediated signaling pathway	0.586237	GO:BP	45	263	2	0.00760456	0.0444444	GO:0070098	GO:0007186,GO:0019221,GO:1990869	CCL1,CXCR4
cellular response to virus	0.586237	GO:BP	45	263	2	0.00760456	0.0444444	GO:0098586	GO:0009615	PENK,VWCE
stress fiber assembly	0.586237	GO:BP	85	263	3	0.0114068	0.0352941	GO:0043149	GO:0030038,GO:0031032	ARHGEF5,F11R,RGCC
regulation of protein-containing complex assembly	0.586237	GO:BP	302	263	8	0.0304183	0.0264901	GO:0043254	GO:0044087,GO:0051128,GO:0065003	ABCA1,ARHGAP18,ARHGEF5,CARD8,CARMIL2,EML2,GBP5,VILL
execution phase of apoptosis	0.586237	GO:BP	45	263	2	0.00760456	0.0444444	GO:0097194	GO:0006915,GO:0009987	DICER1,DNASE2B
integrin-mediated signaling pathway	0.586237	GO:BP	83	263	3	0.0114068	0.0361446	GO:0007229	GO:0007166	CCM2,EMP2,SLC2A10
negative regulation of myeloid cell apoptotic process	0.586237	GO:BP	13	263	1	0.00380228	0.0769231	GO:0033033	GO:0033028,GO:0033032,GO:0043066	CLEC5A
regulation of mast cell activation	0.586237	GO:BP	13	263	1	0.00380228	0.0769231	GO:0033003	GO:0002694,GO:0045576	TSLP
single stranded viral RNA replication via double stranded DNA intermediate	0.586237	GO:BP	13	263	1	0.00380228	0.0769231	GO:0039692	GO:0039694	APOBEC3B
epithelial to mesenchymal transition involved in endocardial cushion formation	0.586237	GO:BP	13	263	1	0.00380228	0.0769231	GO:0003198	GO:0003272,GO:0060317	TGFB2
extracellular structure organization	0.586237	GO:BP	167	263	5	0.0190114	0.0299401	GO:0043062	GO:0016043	ANXA2,CARMIL2,RGCC,SLC2A10,TGFB2
negative regulation of T-helper 17 type immune response	0.586237	GO:BP	13	263	1	0.00380228	0.0769231	GO:2000317	GO:0002823,GO:0072538,GO:2000316	RC3H2
myeloid dendritic cell differentiation	0.586237	GO:BP	13	263	1	0.00380228	0.0769231	GO:0043011	GO:0001773,GO:0002573,GO:0097028	NOTCH2
regulation of CD4-positive, alpha-beta T cell differentiation	0.586237	GO:BP	46	263	2	0.00760456	0.0434783	GO:0043370	GO:0043367,GO:0046637,GO:2000514	RC3H2,RUNX3
peptide catabolic process	0.586237	GO:BP	13	263	1	0.00380228	0.0769231	GO:0043171	GO:0006518,GO:0009056	TRHDE
myelin maintenance	0.586237	GO:BP	13	263	1	0.00380228	0.0769231	GO:0043217	GO:0007009,GO:0042552	CXCR4
immunological memory process	0.586237	GO:BP	13	263	1	0.00380228	0.0769231	GO:0090713	GO:0002376,GO:0006955	TNFRSF14
regulation of epidermis development	0.586237	GO:BP	45	263	2	0.00760456	0.0444444	GO:0045682	GO:0008544,GO:0050793	ALOX15B,GDF3
regulation of lipoprotein particle clearance	0.586237	GO:BP	13	263	1	0.00380228	0.0769231	GO:0010984	GO:0034381,GO:0051239	ANXA2
negative regulation of hemopoiesis	0.586237	GO:BP	83	263	3	0.0114068	0.0361446	GO:1903707	GO:0002683,GO:0010721,GO:0030097,GO:0051241,GO:1903706	MAFB,RC3H2,RUNX3
regulation of osteoclast differentiation	0.586237	GO:BP	45	263	2	0.00760456	0.0444444	GO:0045670	GO:0002761,GO:0030316	MAFB,NOTCH2
negative regulation of lymphocyte differentiation	0.586237	GO:BP	46	263	2	0.00760456	0.0434783	GO:0045620	GO:0030098,GO:0045619,GO:0051250,GO:1902106	RC3H2,RUNX3
intracellular sodium ion homeostasis	0.586237	GO:BP	13	263	1	0.00380228	0.0769231	GO:0006883	GO:0030003,GO:0055078	FXYD2
positive regulation of collagen metabolic process	0.586237	GO:BP	13	263	1	0.00380228	0.0769231	GO:0010714	GO:0009893,GO:0010712,GO:0032963	RGCC
bicellular tight junction assembly	0.586237	GO:BP	46	263	2	0.00760456	0.0434783	GO:0070830	GO:0043297,GO:0120192	F11R,MARVELD3
RNA surveillance	0.586237	GO:BP	13	263	1	0.00380228	0.0769231	GO:0071025	GO:0006401	EXOSC3
female genitalia development	0.586237	GO:BP	13	263	1	0.00380228	0.0769231	GO:0030540	GO:0046660,GO:0048806	ESR1
negative regulation of nucleotide catabolic process	0.586237	GO:BP	13	263	1	0.00380228	0.0769231	GO:0030812	GO:0009166,GO:0009895,GO:0030811,GO:0045980	NUPR1
pre-miRNA processing	0.586237	GO:BP	13	263	1	0.00380228	0.0769231	GO:0031054	GO:0035196	DICER1
regulatory ncRNA processing	0.586237	GO:BP	46	263	2	0.00760456	0.0434783	GO:0070918	GO:0006396,GO:0031047	DICER1,ZMPSTE24
regulation of extracellular matrix disassembly	0.586237	GO:BP	13	263	1	0.00380228	0.0769231	GO:0010715	GO:0022617,GO:1903053	CARMIL2
negative regulation of alpha-beta T cell proliferation	0.586237	GO:BP	13	263	1	0.00380228	0.0769231	GO:0046642	GO:0042130,GO:0046633,GO:0046636,GO:0046640	TNFRSF14
regulation of mitochondrial fusion	0.586237	GO:BP	13	263	1	0.00380228	0.0769231	GO:0010635	GO:0008053,GO:0010821,GO:0022603	VAT1
organelle fusion	0.586237	GO:BP	125	263	4	0.0152091	0.032	GO:0048284	GO:0006996	ANXA2,DOC2A,SYT7,VAT1
supramolecular fiber organization	0.586237	GO:BP	530	263	13	0.0494297	0.0245283	GO:0097435	GO:0016043	ARHGAP18,ARHGEF5,CARMIL2,EML2,EMP2,F11R,GAS2L2,HOOK1,IQGAP2,IQGAP3,RGCC,RND3,VILL
positive regulation of lymphocyte apoptotic process	0.586237	GO:BP	13	263	1	0.00380228	0.0769231	GO:0070230	GO:0070227,GO:0070228,GO:2000108	PDCD1
negative regulation of protein tyrosine kinase activity	0.586237	GO:BP	13	263	1	0.00380228	0.0769231	GO:0061099	GO:0006469,GO:0050732,GO:0061097	PTK6
membrane fusion	0.586237	GO:BP	125	263	4	0.0152091	0.032	GO:0061025	GO:0061024	ANXA2,CD9,DOC2A,SYT7
regulation of cell-matrix adhesion	0.586237	GO:BP	83	263	3	0.0114068	0.0361446	GO:0001952	GO:0007160,GO:0010810	DUSP22,EMP2,PLAU
cell population proliferation	0.586237	GO:BP	1257	263	28	0.106464	0.0222753	GO:0008283	GO:0009987	AHR,ALK,ALOX15B,ATOH8,CD9,DICER1,DUSP22,EMP2,ESR1,IL11,IL12RB2,IL15,ING4,IQGAP3,MARVELD3,NOTCH2,NUPR1,PENK,PLAU,RC3H2,RGCC,RUNX3,TENT5B,TGFB2,TNFRSF14,TNFSF8,TSLP,ZMPSTE24
positive regulation of protein depolymerization	0.586237	GO:BP	13	263	1	0.00380228	0.0769231	GO:1901881	GO:0043243,GO:0051261,GO:1901879	CARMIL2
receptor internalization	0.586237	GO:BP	85	263	3	0.0114068	0.0352941	GO:0031623	GO:0006898	ANXA2,AP2A2,CD9
notochord development	0.586237	GO:BP	13	263	1	0.00380228	0.0769231	GO:0030903	GO:0048568	GDF3
post-transcriptional gene silencing	0.586237	GO:BP	126	263	4	0.0152091	0.031746	GO:0016441	GO:0010608,GO:0010629	DICER1,FOCAD,MIR29C,ZMPSTE24
extracellular matrix organization	0.586237	GO:BP	166	263	5	0.0190114	0.0301205	GO:0030198	GO:0043062,GO:0045229	ANXA2,CARMIL2,RGCC,SLC2A10,TGFB2
positive regulation of interleukin-1 beta production	0.586237	GO:BP	46	263	2	0.00760456	0.0434783	GO:0032731	GO:0032611,GO:0032651,GO:0032732	CARD8,GBP5
negative regulation of nervous system development	0.586237	GO:BP	85	263	3	0.0114068	0.0352941	GO:0051961	GO:0007399,GO:0051093,GO:0051241,GO:0051960	DICER1,DYNLT1,SEMA3G
myeloid leukocyte differentiation	0.586237	GO:BP	167	263	5	0.0190114	0.0299401	GO:0002573	GO:0002521,GO:0030099	ANXA2,IL15,MAFB,NOTCH2,SH3PXD2A
response to lipopolysaccharide	0.586237	GO:BP	212	263	6	0.0228137	0.0283019	GO:0032496	GO:0002237,GO:0033993,GO:1901700	ABCA1,ACP5,CARD8,GBP5,IL12RB2,PENK
negative regulation of protein maturation	0.586237	GO:BP	13	263	1	0.00380228	0.0769231	GO:1903318	GO:0010629,GO:0051248,GO:0051604,GO:1903317	PLAU
antifungal innate immune response	0.586237	GO:BP	13	263	1	0.00380228	0.0769231	GO:0061760	GO:0045087,GO:0050832	CLEC4E
regulation of humoral immune response mediated by circulating immunoglobulin	0.586237	GO:BP	13	263	1	0.00380228	0.0769231	GO:0002923	GO:0002455,GO:0002889,GO:0002920	FCER2
negative regulation of purine nucleotide catabolic process	0.586237	GO:BP	13	263	1	0.00380228	0.0769231	GO:0033122	GO:0006195,GO:0030812,GO:0033121,GO:1900543	NUPR1
mononuclear cell proliferation	0.586237	GO:BP	212	263	6	0.0228137	0.0283019	GO:0032943	GO:0070661	AHR,EMP2,IL15,RC3H2,TNFRSF14,TNFSF8
long-chain fatty acid biosynthetic process	0.586237	GO:BP	13	263	1	0.00380228	0.0769231	GO:0042759	GO:0001676,GO:0006633	ALOX15B
dicarboxylic acid catabolic process	0.586237	GO:BP	13	263	1	0.00380228	0.0769231	GO:0043649	GO:0043648,GO:0046395	DDO
cellular response to leptin stimulus	0.586237	GO:BP	13	263	1	0.00380228	0.0769231	GO:0044320	GO:0032870,GO:0044321	UGCG
actin nucleation	0.586237	GO:BP	45	263	2	0.00760456	0.0444444	GO:0045010	GO:0007015	CARMIL2,IQGAP2
external encapsulating structure organization	0.586237	GO:BP	166	263	5	0.0190114	0.0301205	GO:0045229	GO:0016043	ANXA2,CARMIL2,RGCC,SLC2A10,TGFB2
cellular response to stimulus	0.586237	GO:BP	4491	263	92	0.34981	0.0204854	GO:0051716	GO:0009987,GO:0050896	ABCA1,ACOT11,ADCY3,ADCY4,AHR,ALK,ALOX15B,ARHGAP18,ARHGEF5,ASTE1,ATOH8,C5,CARD8,CCL1,CCM2,CD5,CD72,CD79B,CD9,CLEC2B,CLEC4E,CLEC5A,CMTM2,CMTM7,CPNE8,CSPG4,CXCR4,DICER1,DOK2,DUSP22,DYNLT1,EMP2,ESR1,F11R,F2RL3,FANCE,FCER2,FCRLB,FPR3,GAS2L2,GBP5,GDF3,GPR141,GPR155,GPX3,GRAMD4,HBQ1,HIF1AN,HTRA4,IL11,IL12RB2,IL15,ING4,IQGAP2,IQGAP3,KBTBD6,KRT18,LGALS3BP,LURAP1,MAFB,MARVELD3,MGLL,MS4A6A,MS4A6E,MS4A7,MT1F,NFE2L3,NOTCH2,NUPR1,PDE6G,PENK,PLAU,PTH2R,PTK6,PTPRG,RAP2B,RC3H2,RGCC,RND3,SEMA3G,SIK1,SLC2A10,TGFB2,TNFRSF14,TNFSF8,TPCN1,TRHDE,TSLP,UGCG,USP43,VNN1,ZMPSTE24
contractile actin filament bundle assembly	0.586237	GO:BP	85	263	3	0.0114068	0.0352941	GO:0030038	GO:0051017	ARHGEF5,F11R,RGCC
negative regulation of interleukin-12 production	0.586237	GO:BP	13	263	1	0.00380228	0.0769231	GO:0032695	GO:0001818,GO:0032615,GO:0032655	ACP5
negative regulation of focal adhesion assembly	0.586237	GO:BP	13	263	1	0.00380228	0.0769231	GO:0051895	GO:0001953,GO:0048041,GO:0051893,GO:0150118,GO:1901889	DUSP22
positive regulation of actin filament bundle assembly	0.586237	GO:BP	46	263	2	0.00760456	0.0434783	GO:0032233	GO:0032231,GO:0044089,GO:0051017,GO:0051495,GO:1902905	ARHGEF5,RGCC
regulation of cytoskeleton organization	0.587198	GO:BP	395	263	10	0.0380228	0.0253165	GO:0051493	GO:0007010,GO:0033043	ARHGAP18,ARHGEF5,CARMIL2,EML2,F11R,GAS2L2,IQGAP2,RGCC,RND3,VILL
ATPase activator activity	0.588102	GO:MF	19	263	1	0.00380228	0.0526316	GO:0001671	GO:0060590,GO:0140677	FXYD2
3',5'-cyclic-nucleotide phosphodiesterase activity	0.588102	GO:MF	19	263	1	0.00380228	0.0526316	GO:0004114	GO:0004112	PDE6G
metalloaminopeptidase activity	0.588102	GO:MF	19	263	1	0.00380228	0.0526316	GO:0070006	GO:0004177,GO:0008235	TRHDE
histone H3K14 acetyltransferase activity	0.588102	GO:MF	19	263	1	0.00380228	0.0526316	GO:0036408	GO:0010484	ING4
ATPase-coupled intramembrane lipid transporter activity	0.588102	GO:MF	19	263	1	0.00380228	0.0526316	GO:0140326	GO:0140303,GO:0140657	ABCA1
histone H3 acetyltransferase activity	0.588102	GO:MF	19	263	1	0.00380228	0.0526316	GO:0010484	GO:0004402	ING4
protein transmembrane transporter activity	0.588102	GO:MF	19	263	1	0.00380228	0.0526316	GO:0008320	GO:0022884,GO:0140318	ABCA1
semaphorin receptor binding	0.588102	GO:MF	19	263	1	0.00380228	0.0526316	GO:0030215	GO:0005102	SEMA3G
chemokine binding	0.588102	GO:MF	19	263	1	0.00380228	0.0526316	GO:0019956	GO:0019955	CXCR4
endopeptidase activator activity	0.588102	GO:MF	19	263	1	0.00380228	0.0526316	GO:0061133	GO:0016504,GO:0061135	CARD8
transforming growth factor beta receptor binding	0.588102	GO:MF	19	263	1	0.00380228	0.0526316	GO:0005160	GO:0005126	TGFB2
visual perception	0.588203	GO:BP	86	263	3	0.0114068	0.0348837	GO:0007601	GO:0050953	BBS5,EML2,PDE6G
morphogenesis of an epithelial sheet	0.588203	GO:BP	47	263	2	0.00760456	0.0425532	GO:0002011	GO:0002009	CARMIL2,NOTCH2
negative regulation of actin filament polymerization	0.588203	GO:BP	47	263	2	0.00760456	0.0425532	GO:0030837	GO:0030041,GO:0030833,GO:0032272,GO:0051494,GO:1902904	CARMIL2,VILL
regulation of vacuole organization	0.588203	GO:BP	47	263	2	0.00760456	0.0425532	GO:0044088	GO:0007033,GO:0033043	ANXA2,NUPR1
regulation of B cell mediated immunity	0.588203	GO:BP	47	263	2	0.00760456	0.0425532	GO:0002712	GO:0002706,GO:0002822,GO:0019724	EXOSC3,FCER2
actin filament depolymerization	0.588203	GO:BP	47	263	2	0.00760456	0.0425532	GO:0030042	GO:0008154,GO:0051261	CARMIL2,VILL
regulation of immunoglobulin mediated immune response	0.588203	GO:BP	47	263	2	0.00760456	0.0425532	GO:0002889	GO:0002712,GO:0016064	EXOSC3,FCER2
endothelial cell development	0.588203	GO:BP	47	263	2	0.00760456	0.0425532	GO:0001885	GO:0002064,GO:0045446	CCM2,F11R
positive regulation of intracellular signal transduction	0.588203	GO:BP	775	263	18	0.0684411	0.0232258	GO:1902533	GO:0009967,GO:0035556,GO:1902531	ALOX15B,ARHGEF5,ATOH8,CSPG4,DUSP22,F11R,GBP5,GPR155,IL11,ING4,IQGAP3,LURAP1,NOTCH2,NUPR1,PDE6G,RC3H2,TGFB2,VNN1
protein processing	0.588203	GO:BP	127	263	4	0.0152091	0.0314961	GO:0016485	GO:0006508,GO:0051604	ANXA2,MAFB,PLAU,ZMPSTE24
spindle localization	0.588203	GO:BP	47	263	2	0.00760456	0.0425532	GO:0051653	GO:0022402,GO:0051640	DYNLT1,ESPL1
Fc receptor signaling pathway	0.588203	GO:BP	47	263	2	0.00760456	0.0425532	GO:0038093	GO:0002768	CLEC4E,FCER2
regulation of epidermal growth factor receptor signaling pathway	0.588203	GO:BP	47	263	2	0.00760456	0.0425532	GO:0042058	GO:0007173,GO:1901184	PDE6G,PTK6
regulation of muscle cell apoptotic process	0.588203	GO:BP	47	263	2	0.00760456	0.0425532	GO:0010660	GO:0010657,GO:0042981	ESR1,NUPR1
regulation of glial cell differentiation	0.588203	GO:BP	47	263	2	0.00760456	0.0425532	GO:0045685	GO:0010001,GO:0045595	CXCR4,DICER1
regulation of myoblast differentiation	0.588203	GO:BP	47	263	2	0.00760456	0.0425532	GO:0045661	GO:0045445,GO:0045595	GDF3,HIF1AN
positive regulation of intrinsic apoptotic signaling pathway	0.588203	GO:BP	47	263	2	0.00760456	0.0425532	GO:2001244	GO:0097193,GO:1902533,GO:2001235,GO:2001242	NUPR1,VNN1
vacuole organization	0.593029	GO:BP	171	263	5	0.0190114	0.0292398	GO:0007033	GO:0006996	ABCA1,ANXA2,HOOK1,NUPR1,SYT7
positive regulation of leukocyte activation	0.593609	GO:BP	260	263	7	0.026616	0.0269231	GO:0002696	GO:0002684,GO:0002694,GO:0045321,GO:0050867	CD5,EXOSC3,IL15,RUNX3,TNFRSF14,TSLP,VNN1
oxidoreductase activity, acting on the aldehyde or oxo group of donors, NAD or NADP as acceptor	0.598292	GO:MF	20	263	1	0.00380228	0.05	GO:0016620	GO:0016903	ALDH5A1
modified amino acid binding	0.598292	GO:MF	60	263	2	0.00760456	0.0333333	GO:0072341	GO:0005488	ANXA2,SLC46A1
ubiquitin-like protein reader activity	0.598292	GO:MF	20	263	1	0.00380228	0.05	GO:0140035	GO:0030674	CCDC38
dynein light intermediate chain binding	0.598292	GO:MF	20	263	1	0.00380228	0.05	GO:0051959	GO:0005515	HOOK1
cyclic-nucleotide phosphodiesterase activity	0.598292	GO:MF	20	263	1	0.00380228	0.05	GO:0004112	GO:0008081	PDE6G
monoatomic anion transmembrane transporter activity	0.598292	GO:MF	60	263	2	0.00760456	0.0333333	GO:0008509	GO:0015075	SLC18A1,SLC6A12
sodium channel activity	0.598292	GO:MF	20	263	1	0.00380228	0.05	GO:0005272	GO:0005261,GO:0015081	TPCN1
beta-catenin binding	0.598292	GO:MF	60	263	2	0.00760456	0.0333333	GO:0008013	GO:0005515	CDH26,ESR1
calcium channel activity	0.598292	GO:MF	60	263	2	0.00760456	0.0333333	GO:0005262	GO:0005261,GO:0015085	TMEM37,TPCN1
acid-thiol ligase activity	0.598292	GO:MF	20	263	1	0.00380228	0.05	GO:0016878	GO:0016877	ACSM3
negative regulation of B cell apoptotic process	0.599023	GO:BP	14	263	1	0.00380228	0.0714286	GO:0002903	GO:0001783,GO:0002902,GO:0070229	PDCD1
positive regulation of stem cell differentiation	0.599023	GO:BP	14	263	1	0.00380228	0.0714286	GO:2000738	GO:0045597,GO:0048863,GO:2000736	TGFB2
membrane repolarization during cardiac muscle cell action potential	0.599023	GO:BP	14	263	1	0.00380228	0.0714286	GO:0086013	GO:0086001,GO:0086011,GO:0099622	KCNJ5
meiotic spindle organization	0.599023	GO:BP	14	263	1	0.00380228	0.0714286	GO:0000212	GO:0007051,GO:1903046	ESPL1
positive regulation of signal transduction	0.599023	GO:BP	1074	263	24	0.0912548	0.0223464	GO:0009967	GO:0007165,GO:0009966,GO:0010647,GO:0023056,GO:0048584	ALOX15B,ARHGEF5,ATOH8,CSPG4,CXCR4,DUSP22,EMP2,F11R,GAS2L2,GBP5,GPR155,IL11,ING4,IQGAP3,LURAP1,NOTCH2,NUPR1,PDE6G,PTK6,RC3H2,SLC2A10,TGFB2,TSLP,VNN1
cellular response to interleukin-7	0.599023	GO:BP	14	263	1	0.00380228	0.0714286	GO:0098761	GO:0071345,GO:0098760	TSLP
maturation of 5.8S rRNA from tricistronic rRNA transcript (SSU-rRNA, 5.8S rRNA, LSU-rRNA)	0.599023	GO:BP	14	263	1	0.00380228	0.0714286	GO:0000466	GO:0000460	EXOSC3
sensory perception of light stimulus	0.599023	GO:BP	88	263	3	0.0114068	0.0340909	GO:0050953	GO:0007600	BBS5,EML2,PDE6G
microvillus organization	0.599023	GO:BP	14	263	1	0.00380228	0.0714286	GO:0032528	GO:0120036	FXYD5
microtubule bundle formation	0.599023	GO:BP	87	263	3	0.0114068	0.0344828	GO:0001578	GO:0000226	CCDC65,GAS2L2,RSPH6A
plasma membrane phospholipid scrambling	0.599023	GO:BP	14	263	1	0.00380228	0.0714286	GO:0017121	GO:0007009,GO:0045332	SERINC2
detoxification of inorganic compound	0.599023	GO:BP	14	263	1	0.00380228	0.0714286	GO:0061687	GO:0098754	MT1F
cellular response to cadmium ion	0.599023	GO:BP	14	263	1	0.00380228	0.0714286	GO:0071276	GO:0046686,GO:0071248	MT1F
hepatocyte apoptotic process	0.599023	GO:BP	14	263	1	0.00380228	0.0714286	GO:0097284	GO:1904019	KRT18
regulation of fibroblast apoptotic process	0.599023	GO:BP	14	263	1	0.00380228	0.0714286	GO:2000269	GO:0042981,GO:0044346	NUPR1
keratan sulfate proteoglycan metabolic process	0.599023	GO:BP	14	263	1	0.00380228	0.0714286	GO:0042339	GO:0006029	B3GNT7
apoptotic process involved in morphogenesis	0.599023	GO:BP	14	263	1	0.00380228	0.0714286	GO:0060561	GO:0009653,GO:1902742	TGFB2
chemosensory behavior	0.599023	GO:BP	14	263	1	0.00380228	0.0714286	GO:0007635	GO:0007610,GO:0042221	ADCY3
pyrimidine ribonucleoside monophosphate metabolic process	0.599023	GO:BP	14	263	1	0.00380228	0.0714286	GO:0009173	GO:0009129	DPYD
positive regulation of keratinocyte differentiation	0.599023	GO:BP	14	263	1	0.00380228	0.0714286	GO:0045618	GO:0030216,GO:0045606,GO:0045616,GO:0051240	ALOX15B
cell recognition	0.599023	GO:BP	88	263	3	0.0114068	0.0340909	GO:0008037	GO:0009987	CD5,CD9,LY6K
embryonic heart tube development	0.599023	GO:BP	48	263	2	0.00760456	0.0416667	GO:0035050	GO:0007507,GO:0035295,GO:0048568,GO:0060429	BBS5,NOTCH2
positive regulation of mitotic metaphase/anaphase transition	0.599023	GO:BP	14	263	1	0.00380228	0.0714286	GO:0045842	GO:0007091,GO:0030071,GO:0045840,GO:1901970,GO:1901992,GO:1902101	ESPL1
cellular response to vitamin D	0.599023	GO:BP	14	263	1	0.00380228	0.0714286	GO:0071305	GO:0033280,GO:0071295,GO:0071396,GO:1901701	PENK
Golgi to vacuole transport	0.599023	GO:BP	14	263	1	0.00380228	0.0714286	GO:0006896	GO:0006892,GO:0007034	RBSN
vesicle fusion	0.599023	GO:BP	88	263	3	0.0114068	0.0340909	GO:0006906	GO:0016050,GO:0016192,GO:0090174	ANXA2,DOC2A,SYT7
response to immobilization stress	0.599023	GO:BP	14	263	1	0.00380228	0.0714286	GO:0035902	GO:0006950	PENK
detoxification	0.599023	GO:BP	88	263	3	0.0114068	0.0340909	GO:0098754	GO:0008150,GO:0009636	GPX3,HBQ1,MT1F
regulation of ventricular cardiac muscle cell membrane repolarization	0.599023	GO:BP	14	263	1	0.00380228	0.0714286	GO:0060307	GO:0099623,GO:0099625	ZMPSTE24
positive regulation of DNA damage response, signal transduction by p53 class mediator	0.599023	GO:BP	14	263	1	0.00380228	0.0714286	GO:0043517	GO:0030330,GO:0043516,GO:1901798	ING4
positive regulation of protein phosphorylation	0.599023	GO:BP	217	263	6	0.0228137	0.0276498	GO:0001934	GO:0001932,GO:0006468,GO:0031401,GO:0042327	ARHGEF5,CSPG4,IL11,IL15,RGCC,TGFB2
chronic inflammatory response	0.599023	GO:BP	14	263	1	0.00380228	0.0714286	GO:0002544	GO:0006954	VNN1
prostate gland epithelium morphogenesis	0.599023	GO:BP	14	263	1	0.00380228	0.0714286	GO:0060740	GO:0002009,GO:0003006,GO:0060512	ESR1
positive regulation of response to cytokine stimulus	0.599023	GO:BP	48	263	2	0.00760456	0.0416667	GO:0060760	GO:0034097,GO:0048584,GO:0060759	CXCR4,TSLP
positive regulation of lymphocyte mediated immunity	0.599023	GO:BP	87	263	3	0.0114068	0.0344828	GO:0002708	GO:0002449,GO:0002705,GO:0002706	CD1A,EXOSC3,FCER2
clathrin-sculpted vesicle	0.601879	GO:CC	5	263	1	0.00380228	0.2	GO:0060198	GO:0030136	SLC18A1
chylomicron	0.601879	GO:CC	5	263	1	0.00380228	0.2	GO:0042627	GO:0034358	LSR
symmetric synapse	0.601879	GO:CC	5	263	1	0.00380228	0.2	GO:0032280	GO:0098984	PENK
protease inhibitor complex	0.601879	GO:CC	5	263	1	0.00380228	0.2	GO:0097179	GO:1904090	PLAU
TFAP2 (AP-2) family regulates transcription of growth factors and their receptors	0.603602	REAC	9	263	1	0.00380228	0.111111	REAC:R-HSA-8866910	REAC:R-HSA-8864260	ESR1
Synthesis of PE	0.603602	REAC	9	263	1	0.00380228	0.111111	REAC:R-HSA-1483213	REAC:R-HSA-1483206	CEPT1
PTK6 Regulates RTKs and Their Effectors AKT1 and DOK1	0.603602	REAC	9	263	1	0.00380228	0.111111	REAC:R-HSA-8849469	REAC:R-HSA-8848021	PTK6
Formation of apoptosome	0.603602	REAC	9	263	1	0.00380228	0.111111	REAC:R-HSA-111458	REAC:R-HSA-111461	CARD8
Regulation of the apoptosome activity	0.603602	REAC	9	263	1	0.00380228	0.111111	REAC:R-HSA-9627069	REAC:R-HSA-111458	CARD8
PLC beta mediated events	0.604109	REAC	38	263	2	0.00760456	0.0526316	REAC:R-HSA-112043	REAC:R-HSA-112040	ADCY3,ADCY4
Interleukin-12 signaling	0.604109	REAC	38	263	2	0.00760456	0.0526316	REAC:R-HSA-9020591	REAC:R-HSA-447115	ANXA2,IL12RB2
Heparan sulfate/heparin (HS-GAG) metabolism	0.604109	REAC	38	263	2	0.00760456	0.0526316	REAC:R-HSA-1638091	REAC:R-HSA-1630316	CSPG4,HS3ST2
Hemostasis	0.604109	REAC	412	263	11	0.0418251	0.026699	REAC:R-HSA-109582	REAC:0000000	ANXA2,CD9,DOK2,F11R,F2RL3,LGALS3BP,MGLL,PLAU,RBSN,SELENOP,TGFB2
ligand-gated monoatomic ion channel activity	0.604601	GO:MF	62	263	2	0.00760456	0.0322581	GO:0015276	GO:0005216,GO:0022834	KCNJ5,TPCN1
cytoskeletal anchor activity	0.604601	GO:MF	21	263	1	0.00380228	0.047619	GO:0008093	GO:0030674	GAS2L2
histone H4K12 acetyltransferase activity	0.604601	GO:MF	21	263	1	0.00380228	0.047619	GO:0043997	GO:0010485	ING4
histone H4K5 acetyltransferase activity	0.604601	GO:MF	21	263	1	0.00380228	0.047619	GO:0043995	GO:0010485	ING4
heme binding	0.604601	GO:MF	61	263	2	0.00760456	0.0327869	GO:0020037	GO:0046906	HBQ1,STEAP3
modified amino acid transmembrane transporter activity	0.604601	GO:MF	21	263	1	0.00380228	0.047619	GO:0072349	GO:0022857	SLC46A1
quaternary ammonium group binding	0.604601	GO:MF	21	263	1	0.00380228	0.047619	GO:0050997	GO:0036094	ABCA1
glycolipid binding	0.604601	GO:MF	21	263	1	0.00380228	0.047619	GO:0051861	GO:0008289,GO:0097367	CLEC4E
cyclic nucleotide binding	0.604601	GO:MF	21	263	1	0.00380228	0.047619	GO:0030551	GO:0000166	PDE6G
sterol transfer activity	0.604601	GO:MF	21	263	1	0.00380228	0.047619	GO:0120015	GO:0120013	ABCA1
R-SMAD binding	0.604601	GO:MF	21	263	1	0.00380228	0.047619	GO:0070412	GO:0046332	RGCC
histone H4K8 acetyltransferase activity	0.604601	GO:MF	21	263	1	0.00380228	0.047619	GO:0043996	GO:0010485	ING4
heart valve development	0.604702	GO:BP	49	263	2	0.00760456	0.0408163	GO:0003170	GO:0007507,GO:0048856	NOTCH2,TGFB2
cellular pigmentation	0.604702	GO:BP	49	263	2	0.00760456	0.0408163	GO:0033059	GO:0009987,GO:0043473	BBS5,MLPH
regulation of body fluid levels	0.604702	GO:BP	219	263	6	0.0228137	0.0273973	GO:0050878	GO:0065008	ANXA2,CD9,F11R,F2RL3,PLAU,RAP2B
regulation of response to cytokine stimulus	0.604702	GO:BP	131	263	4	0.0152091	0.0305344	GO:0060759	GO:0034097,GO:0048583	CARD8,CXCR4,DICER1,TSLP
regulation of plasma lipoprotein particle levels	0.604702	GO:BP	49	263	2	0.00760456	0.0408163	GO:0097006	GO:0050789	ABCA1,ANXA2
regulation of receptor signaling pathway via STAT	0.604702	GO:BP	49	263	2	0.00760456	0.0408163	GO:1904892	GO:0009966,GO:0097696	PTK6,TSLP
B cell receptor signaling pathway	0.604702	GO:BP	49	263	2	0.00760456	0.0408163	GO:0050853	GO:0050851	CD72,CD79B
positive regulation of hemostasis	0.610533	GO:BP	15	263	1	0.00380228	0.0666667	GO:1900048	GO:0007599,GO:0048518,GO:1900046	PLAU
myoblast proliferation	0.610533	GO:BP	15	263	1	0.00380228	0.0666667	GO:0051450	GO:0008283	ATOH8
eosinophil migration	0.610533	GO:BP	15	263	1	0.00380228	0.0666667	GO:0072677	GO:0097530	CCL1
cellular response to zinc ion	0.610533	GO:BP	15	263	1	0.00380228	0.0666667	GO:0071294	GO:0010043,GO:0071248	MT1F
ERBB2 signaling pathway	0.610533	GO:BP	15	263	1	0.00380228	0.0666667	GO:0038128	GO:0038127	PTK6
regulation of synaptic vesicle endocytosis	0.610533	GO:BP	15	263	1	0.00380228	0.0666667	GO:1900242	GO:0030100,GO:0048488,GO:1903421	SYT7
DNA conformation change	0.610533	GO:BP	15	263	1	0.00380228	0.0666667	GO:0071103	GO:0051276	MTERF1
viral transcription	0.610533	GO:BP	15	263	1	0.00380228	0.0666667	GO:0019083	GO:0016032,GO:0019080	TRIM14
cranial nerve morphogenesis	0.610533	GO:BP	15	263	1	0.00380228	0.0666667	GO:0021602	GO:0009653,GO:0021545	MAFB
interleukin-13 production	0.610533	GO:BP	15	263	1	0.00380228	0.0666667	GO:0032616	GO:0001816	TSLP
response to chemokine	0.610533	GO:BP	50	263	2	0.00760456	0.04	GO:1990868	GO:0034097	CCL1,CXCR4
type B pancreatic cell proliferation	0.610533	GO:BP	15	263	1	0.00380228	0.0666667	GO:0044342	GO:0050673	NUPR1
import into cell	0.610533	GO:BP	645	263	15	0.0570342	0.0232558	GO:0098657	GO:0006810	ABCA1,ANXA2,AP2A2,CD9,FCER2,FXYD2,IL15,KCNJ5,NEURL3,SIGLEC1,SLC18A1,SLC2A10,SLC46A1,SLC6A12,SYT7
response to hypoxia	0.610533	GO:BP	176	263	5	0.0190114	0.0284091	GO:0001666	GO:0006950,GO:0036293	CXCR4,PENK,PLAU,RGCC,TGFB2
organelle membrane fusion	0.610533	GO:BP	90	263	3	0.0114068	0.0333333	GO:0090174	GO:0048284,GO:0061025	ANXA2,DOC2A,SYT7
positive regulation of release of sequestered calcium ion into cytosol	0.610533	GO:BP	15	263	1	0.00380228	0.0666667	GO:0051281	GO:0051209,GO:0051279,GO:1904427	F2RL3
positive regulation of secretion by cell	0.610533	GO:BP	177	263	5	0.0190114	0.0282486	GO:1903532	GO:0032940,GO:0048522,GO:0051047,GO:1903530	ANXA2,DOC2A,RGCC,SYT7,TGFB2
positive regulation of monocyte chemotaxis	0.610533	GO:BP	15	263	1	0.00380228	0.0666667	GO:0090026	GO:0002548,GO:0002690,GO:0071677,GO:0090025	CCL1
positive regulation of blood coagulation	0.610533	GO:BP	15	263	1	0.00380228	0.0666667	GO:0030194	GO:0007596,GO:0030193,GO:0050820,GO:0090303,GO:1900048	PLAU
immune response-activating cell surface receptor signaling pathway	0.610533	GO:BP	220	263	6	0.0228137	0.0272727	GO:0002429	GO:0002757,GO:0002768	CD72,CD79B,DUSP22,FCER2,FPR3,RC3H2
positive regulation of MAPK cascade	0.610533	GO:BP	311	263	8	0.0304183	0.0257235	GO:0043410	GO:0000165,GO:0043408,GO:1902533	ARHGEF5,CSPG4,DUSP22,IL11,IQGAP3,NOTCH2,PDE6G,TGFB2
macrophage migration	0.610533	GO:BP	50	263	2	0.00760456	0.04	GO:1905517	GO:0071674,GO:0097529	C5,CD9
cytokine production involved in immune response	0.610533	GO:BP	90	263	3	0.0114068	0.0333333	GO:0002367	GO:0001816,GO:0002440,GO:0006955	ACP5,TGFB2,TNFRSF14
endothelial tube morphogenesis	0.610533	GO:BP	15	263	1	0.00380228	0.0666667	GO:0061154	GO:0003159,GO:0060562	CCM2
phagolysosome assembly	0.610533	GO:BP	15	263	1	0.00380228	0.0666667	GO:0001845	GO:0006909,GO:0007040,GO:0016050,GO:0070925,GO:0090382	SYT7
regulation of defense response to virus	0.610533	GO:BP	50	263	2	0.00760456	0.04	GO:0050688	GO:0002831,GO:0031347,GO:0032101,GO:0051607	IL15,ZMPSTE24
positive regulation of oligodendrocyte differentiation	0.610533	GO:BP	15	263	1	0.00380228	0.0666667	GO:0048714	GO:0045687,GO:0048709,GO:0048713	CXCR4
regulation of cytokine production involved in immune response	0.610533	GO:BP	90	263	3	0.0114068	0.0333333	GO:0002718	GO:0001817,GO:0002367,GO:0002700	ACP5,TGFB2,TNFRSF14
prostate gland morphogenesis	0.610533	GO:BP	15	263	1	0.00380228	0.0666667	GO:0060512	GO:0003006,GO:0022612,GO:0030850	ESR1
nerve development	0.610533	GO:BP	50	263	2	0.00760456	0.04	GO:0021675	GO:0007399,GO:0048856	DICER1,MAFB
glomerular filtration	0.610533	GO:BP	15	263	1	0.00380228	0.0666667	GO:0003094	GO:0097205	EMP2
cellular response to chemokine	0.610533	GO:BP	50	263	2	0.00760456	0.04	GO:1990869	GO:0071345,GO:1990868	CCL1,CXCR4
mammary gland alveolus development	0.610533	GO:BP	15	263	1	0.00380228	0.0666667	GO:0060749	GO:0048856,GO:0061377	ESR1
intestinal epithelial cell differentiation	0.610533	GO:BP	15	263	1	0.00380228	0.0666667	GO:0060575	GO:0002065,GO:0048565	PTK6
regulation of triglyceride biosynthetic process	0.610533	GO:BP	15	263	1	0.00380228	0.0666667	GO:0010866	GO:0019432,GO:0046890,GO:0090207	SIK1
pyrimidine deoxyribonucleotide catabolic process	0.610533	GO:BP	15	263	1	0.00380228	0.0666667	GO:0009223	GO:0006244,GO:0009219,GO:0009264,GO:0046386	DPYD
regulation of CD8-positive, alpha-beta T cell activation	0.610533	GO:BP	15	263	1	0.00380228	0.0666667	GO:2001185	GO:0036037,GO:0046634	RUNX3
glycosylceramide metabolic process	0.610533	GO:BP	15	263	1	0.00380228	0.0666667	GO:0006677	GO:0006672,GO:0006687	UGCG
morphogenesis of an endothelium	0.610533	GO:BP	15	263	1	0.00380228	0.0666667	GO:0003159	GO:0002009,GO:0003158	CCM2
response to interleukin-7	0.610533	GO:BP	15	263	1	0.00380228	0.0666667	GO:0098760	GO:0034097	TSLP
positive regulation of metaphase/anaphase transition of cell cycle	0.610533	GO:BP	15	263	1	0.00380228	0.0666667	GO:1902101	GO:0044784,GO:1901989,GO:1902099	ESPL1
regulation of interleukin-13 production	0.610533	GO:BP	15	263	1	0.00380228	0.0666667	GO:0032656	GO:0001817,GO:0032616	TSLP
growth	0.610533	GO:BP	595	263	14	0.0532319	0.0235294	GO:0040007	GO:0008150	ALOX15B,CCM2,CD9,ESR1,ING4,MT1F,NOTCH2,PTK6,RC3H2,SELENOP,SEMA3G,TGFB2,WFDC1,ZMPSTE24
cellular response to gamma radiation	0.610533	GO:BP	15	263	1	0.00380228	0.0666667	GO:0071480	GO:0010332,GO:0071479	ZMPSTE24
muscle cell apoptotic process	0.610533	GO:BP	50	263	2	0.00760456	0.04	GO:0010657	GO:0006915	ESR1,NUPR1
mammary gland lobule development	0.610533	GO:BP	15	263	1	0.00380228	0.0666667	GO:0061377	GO:0030879,GO:0048856	ESR1
positive regulation of endothelial cell apoptotic process	0.610533	GO:BP	15	263	1	0.00380228	0.0666667	GO:2000353	GO:0043065,GO:0072577,GO:2000351	RGCC
double-stranded RNA binding	0.611977	GO:MF	63	263	2	0.00760456	0.031746	GO:0003725	GO:0003723	DICER1,RC3H2
ligand-gated channel activity	0.611977	GO:MF	63	263	2	0.00760456	0.031746	GO:0022834	GO:0022836	KCNJ5,TPCN1
transforming growth factor beta receptor signaling pathway	0.61298	GO:BP	134	263	4	0.0152091	0.0298507	GO:0007179	GO:0071560,GO:0141091	DUSP22,HTRA4,SLC2A10,TGFB2
cardiac muscle tissue development	0.61298	GO:BP	134	263	4	0.0152091	0.0298507	GO:0048738	GO:0007507,GO:0014706	NOTCH2,SIK1,TGFB2,ZMPSTE24
negative regulation of canonical NF-kappaB signal transduction	0.61421	GO:BP	51	263	2	0.00760456	0.0392157	GO:0043124	GO:0007249,GO:0043122,GO:1902532	CARD8,ESR1
response to vitamin	0.61421	GO:BP	51	263	2	0.00760456	0.0392157	GO:0033273	GO:0007584	ABCA1,PENK
regulation of ERBB signaling pathway	0.61421	GO:BP	51	263	2	0.00760456	0.0392157	GO:1901184	GO:0009966,GO:0038127	PDE6G,PTK6
mammary gland epithelium development	0.61421	GO:BP	51	263	2	0.00760456	0.0392157	GO:0061180	GO:0030879,GO:0060429	ESR1,IQGAP3
regulation of tissue remodeling	0.61421	GO:BP	51	263	2	0.00760456	0.0392157	GO:0034103	GO:0048771,GO:0051239	IL15,SYT7
protein tyrosine phosphatase activity, metal-dependent	0.614437	GO:MF	64	263	2	0.00760456	0.03125	GO:0030946	GO:0004725	DUSP22,PTPRG
nuclear steroid receptor activity	0.614437	GO:MF	22	263	1	0.00380228	0.0454545	GO:0003707	GO:0004879	ESR1
phosphatidylinositol-3,5-bisphosphate binding	0.614437	GO:MF	22	263	1	0.00380228	0.0454545	GO:0080025	GO:1901981,GO:1902936	TPCN1
cadherin binding	0.614437	GO:MF	250	263	6	0.0228137	0.024	GO:0045296	GO:0050839	ANXA2,ARHGAP18,CDH26,F11R,FXYD5,KRT18
dioxygenase activity	0.614437	GO:MF	64	263	2	0.00760456	0.03125	GO:0051213	GO:0016491	ALOX15B,HIF1AN
spectrin binding	0.614437	GO:MF	22	263	1	0.00380228	0.0454545	GO:0030507	GO:0008092,GO:0044877	PDE6G
non-membrane spanning protein tyrosine phosphatase activity	0.614437	GO:MF	64	263	2	0.00760456	0.03125	GO:0004726	GO:0004725	DUSP22,PTPRG
IL-6-type cytokine receptor ligand interactions	0.618324	REAC	10	263	1	0.00380228	0.1	REAC:R-HSA-6788467	REAC:R-HSA-6783589	IL11
Plasma lipoprotein assembly	0.618324	REAC	10	263	1	0.00380228	0.1	REAC:R-HSA-8963898	REAC:R-HSA-174824	ABCA1
Response to metal ions	0.618324	REAC	10	263	1	0.00380228	0.1	REAC:R-HSA-5660526	REAC:R-HSA-8953897	MT1F
Early Phase of HIV Life Cycle	0.618324	REAC	10	263	1	0.00380228	0.1	REAC:R-HSA-162594	REAC:R-HSA-162587	CXCR4
RUNX3 regulates NOTCH signaling	0.618324	REAC	10	263	1	0.00380228	0.1	REAC:R-HSA-8941856	REAC:R-HSA-8878159	RUNX3
Fatty acid metabolism	0.618324	REAC	113	263	4	0.0152091	0.0353982	REAC:R-HSA-8978868	REAC:R-HSA-556833	ACOT11,ACSM3,ALOX15B,EHHADH
protein depolymerization	0.618485	GO:BP	92	263	3	0.0114068	0.0326087	GO:0051261	GO:0032984	CARMIL2,GAS2L2,VILL
sulfur compound metabolic process	0.618485	GO:BP	179	263	5	0.0190114	0.027933	GO:0006790	GO:0008152	ACOT11,ACSM3,GAL3ST3,TSTD1,VNN1
bicellular tight junction	0.618505	GO:CC	91	263	4	0.0152091	0.043956	GO:0005923	GO:0043296,GO:0070160	F11R,LSR,MARVELD3,RAP2B
regulation of pattern recognition receptor signaling pathway	0.618544	GO:BP	135	263	4	0.0152091	0.0296296	GO:0062207	GO:0002221,GO:0009966,GO:0045088	CARD8,ESR1,GBP5,GRAMD4
antigen receptor-mediated signaling pathway	0.618544	GO:BP	135	263	4	0.0152091	0.0296296	GO:0050851	GO:0002429	CD72,CD79B,DUSP22,RC3H2
regulation of production of molecular mediator of immune response	0.618544	GO:BP	135	263	4	0.0152091	0.0296296	GO:0002700	GO:0002440,GO:0002697,GO:0010468	ACP5,EXOSC3,TGFB2,TNFRSF14
apical junction assembly	0.620069	GO:BP	52	263	2	0.00760456	0.0384615	GO:0043297	GO:0007043	F11R,MARVELD3
protein localization to microtubule	0.620069	GO:BP	16	263	1	0.00380228	0.0625	GO:0035372	GO:0072698	GAS2L2
cortical cytoskeleton organization	0.620069	GO:BP	52	263	2	0.00760456	0.0384615	GO:0030865	GO:0007010	IQGAP2,IQGAP3
establishment or maintenance of monopolar cell polarity	0.620069	GO:BP	16	263	1	0.00380228	0.0625	GO:0061339	GO:0007163	CARMIL2
negative regulation of cardiac muscle cell apoptotic process	0.620069	GO:BP	16	263	1	0.00380228	0.0625	GO:0010667	GO:0010659,GO:0010664,GO:0010665	NUPR1
positive regulation of stress-activated protein kinase signaling cascade	0.620069	GO:BP	16	263	1	0.00380228	0.0625	GO:0070304	GO:0031098,GO:0070302,GO:1902533	TGFB2
negative regulation of leukocyte chemotaxis	0.620069	GO:BP	16	263	1	0.00380228	0.0625	GO:0002689	GO:0002686,GO:0002688,GO:0030595,GO:0050922	C5
regulation of receptor recycling	0.620069	GO:BP	16	263	1	0.00380228	0.0625	GO:0001919	GO:0001881,GO:0023051,GO:0060255	ANXA2
snRNA 3'-end processing	0.620069	GO:BP	16	263	1	0.00380228	0.0625	GO:0034472	GO:0016180,GO:0031123	EXOSC3
positive regulation of adaptive immune response based on somatic recombination of immune receptors built from immunoglobulin superfamily domains	0.620069	GO:BP	93	263	3	0.0114068	0.0322581	GO:0002824	GO:0002460,GO:0002821,GO:0002822	CD1A,EXOSC3,FCER2
negative regulation of response to biotic stimulus	0.620069	GO:BP	93	263	3	0.0114068	0.0322581	GO:0002832	GO:0002831,GO:0009607,GO:0048585	AHR,CARD8,PDCD1
antigen processing and presentation via MHC class Ib	0.620069	GO:BP	16	263	1	0.00380228	0.0625	GO:0002475	GO:0019882	CD1A
regulation of cholesterol storage	0.620069	GO:BP	16	263	1	0.00380228	0.0625	GO:0010885	GO:0010878,GO:0010883	ABCA1
positive regulation of protein processing	0.620069	GO:BP	16	263	1	0.00380228	0.0625	GO:0010954	GO:0016485,GO:0045862,GO:0070613,GO:1903319	ANXA2
cellular component maintenance	0.620069	GO:BP	52	263	2	0.00760456	0.0384615	GO:0043954	GO:0016043	C1QL1,ZNF804A
hemopoiesis	0.620069	GO:BP	701	263	16	0.0608365	0.0228245	GO:0030097	GO:0048468	ANXA2,CD79B,CLEC4E,CLEC5A,CMTM7,HOXB7,IL11,IL15,MAFB,NOTCH2,RC3H2,RUNX3,SH3PXD2A,TGFB2,TNFSF8,VNN1
positive regulation of myelination	0.620069	GO:BP	16	263	1	0.00380228	0.0625	GO:0031643	GO:0031641,GO:0031646,GO:0042552,GO:0048522	DICER1
axis elongation	0.620069	GO:BP	16	263	1	0.00380228	0.0625	GO:0003401	GO:0060560	ESR1
positive regulation of cell activation	0.620069	GO:BP	271	263	7	0.026616	0.0258303	GO:0050867	GO:0001775,GO:0048522,GO:0050865,GO:0051240	CD5,EXOSC3,IL15,RUNX3,TNFRSF14,TSLP,VNN1
branching involved in mammary gland duct morphogenesis	0.620069	GO:BP	16	263	1	0.00380228	0.0625	GO:0060444	GO:0048754,GO:0060603	ESR1
endochondral bone growth	0.620069	GO:BP	16	263	1	0.00380228	0.0625	GO:0003416	GO:0098868	ZMPSTE24
substrate-dependent cell migration	0.620069	GO:BP	16	263	1	0.00380228	0.0625	GO:0006929	GO:0016477	CSPG4
positive regulation of homotypic cell-cell adhesion	0.620069	GO:BP	16	263	1	0.00380228	0.0625	GO:0034112	GO:0022409,GO:0034109,GO:0034110	F11R
adenylate cyclase-modulating G protein-coupled receptor signaling pathway	0.620069	GO:BP	136	263	4	0.0152091	0.0294118	GO:0007188	GO:0007186	ABCA1,ADCY3,ADCY4,PTH2R
cellular response to copper ion	0.620069	GO:BP	16	263	1	0.00380228	0.0625	GO:0071280	GO:0046688,GO:0071248	MT1F
gliogenesis	0.620069	GO:BP	225	263	6	0.0228137	0.0266667	GO:0042063	GO:0022008	CD9,CSPG4,CXCR4,DICER1,PENK,TGFB2
regulation of cardiocyte differentiation	0.620069	GO:BP	16	263	1	0.00380228	0.0625	GO:1905207	GO:0035051,GO:0045595	TGFB2
response to cAMP	0.620069	GO:BP	52	263	2	0.00760456	0.0384615	GO:0051591	GO:0014074,GO:0046683,GO:1901700	AHR,PENK
podocyte differentiation	0.620069	GO:BP	16	263	1	0.00380228	0.0625	GO:0072112	GO:0061318,GO:0072311	NOTCH2
positive regulation of small GTPase mediated signal transduction	0.620069	GO:BP	52	263	2	0.00760456	0.0384615	GO:0051057	GO:0007264,GO:0051056,GO:1902533	F11R,NOTCH2
regulation of alpha-beta T cell activation	0.620069	GO:BP	93	263	3	0.0114068	0.0322581	GO:0046634	GO:0046631,GO:0050863	RC3H2,RUNX3,TNFRSF14
pharyngeal system development	0.620069	GO:BP	16	263	1	0.00380228	0.0625	GO:0060037	GO:0043009,GO:0048731	TGFB2
negative regulation of programmed necrotic cell death	0.620069	GO:BP	16	263	1	0.00380228	0.0625	GO:0062099	GO:0043069,GO:0062098,GO:0097300	NUPR1
positive regulation of natural killer cell activation	0.620069	GO:BP	16	263	1	0.00380228	0.0625	GO:0032816	GO:0030101,GO:0032814,GO:0051251	IL15
positive regulation of stress-activated MAPK cascade	0.620069	GO:BP	16	263	1	0.00380228	0.0625	GO:0032874	GO:0032872,GO:0043410,GO:0051403,GO:0070304	TGFB2
regulation of exit from mitosis	0.620069	GO:BP	16	263	1	0.00380228	0.0625	GO:0007096	GO:0010458,GO:1901990	RGCC
regulation of superoxide anion generation	0.620069	GO:BP	16	263	1	0.00380228	0.0625	GO:0032928	GO:0042554,GO:0090322	ACP5
regulation of T cell differentiation	0.620069	GO:BP	137	263	4	0.0152091	0.0291971	GO:0045580	GO:0030217,GO:0045619,GO:0050863	IL15,RC3H2,RUNX3,VNN1
coenzyme A metabolic process	0.620069	GO:BP	16	263	1	0.00380228	0.0625	GO:0015936	GO:0006753,GO:0006790,GO:0072521	VNN1
synaptic vesicle cycle	0.620069	GO:BP	137	263	4	0.0152091	0.0291971	GO:0099504	GO:0051649,GO:0099003	AP2A2,DOC2A,SLC18A1,SYT7
renal filtration cell differentiation	0.620069	GO:BP	16	263	1	0.00380228	0.0625	GO:0061318	GO:0030154,GO:0072001	NOTCH2
regulation of cardiac muscle cell membrane repolarization	0.620069	GO:BP	16	263	1	0.00380228	0.0625	GO:0099623	GO:0060306,GO:0099622	ZMPSTE24
maintenance of synapse structure	0.620069	GO:BP	16	263	1	0.00380228	0.0625	GO:0099558	GO:0034331,GO:0050808	C1QL1
cell migration	0.620837	GO:BP	997	263	22	0.0836502	0.0220662	GO:0016477	GO:0048870	ALOX15B,ARHGEF5,ATOH8,C5,CARMIL2,CCL1,CD9,CDH26,CSPG4,CXCR4,DUSP22,EMP2,F11R,MARVELD3,PLAU,PTK6,PTPRG,RAP2B,RGCC,SEMA3G,TGFB2,TNFRSF14
cell surface receptor signaling pathway via STAT	0.621425	GO:BP	94	263	3	0.0114068	0.0319149	GO:0097696	GO:0007166	IL15,PTK6,TSLP
myeloid cell differentiation	0.621501	GO:BP	320	263	8	0.0304183	0.025	GO:0030099	GO:0030097,GO:0030154	ANXA2,CLEC5A,HOXB7,IL11,IL15,MAFB,NOTCH2,SH3PXD2A
positive regulation of interleukin-1 production	0.622783	GO:BP	53	263	2	0.00760456	0.0377358	GO:0032732	GO:0001819,GO:0032612,GO:0032652	CARD8,GBP5
cellular oxidant detoxification	0.622783	GO:BP	53	263	2	0.00760456	0.0377358	GO:0098869	GO:1990748	GPX3,HBQ1
muscle structure development	0.622783	GO:BP	415	263	10	0.0380228	0.0240964	GO:0061061	GO:0048856	CD9,GDF3,HIF1AN,MYH15,NOTCH2,NUPR1,SGCA,SIK1,TGFB2,ZMPSTE24
energy homeostasis	0.622783	GO:BP	53	263	2	0.00760456	0.0377358	GO:0097009	GO:0048871	ALK,GDF3
cardiac septum morphogenesis	0.622783	GO:BP	53	263	2	0.00760456	0.0377358	GO:0060411	GO:0003206,GO:0003279,GO:0009653	NOTCH2,TGFB2
antimicrobial humoral response	0.622783	GO:BP	53	263	2	0.00760456	0.0377358	GO:0019730	GO:0006959,GO:0140546	CCL1,TSLP
bone development	0.624185	GO:BP	138	263	4	0.0152091	0.0289855	GO:0060348	GO:0001501,GO:0048513	ACP5,ANXA2,NOTCH2,ZMPSTE24
response to growth factor	0.624185	GO:BP	463	263	11	0.0418251	0.0237581	GO:0070848	GO:0009719	ALK,DUSP22,GDF3,GPR155,HIF1AN,HTRA4,NOTCH2,PENK,RUNX3,SLC2A10,TGFB2
negative regulation of response to stimulus	0.624538	GO:BP	1148	263	25	0.095057	0.021777	GO:0048585	GO:0048519,GO:0048583,GO:0050896	ACP5,AHR,ANXA2,C5,CARD8,CD72,CD9,DICER1,DUSP22,ESR1,FCRLB,GDF3,GPR155,GRAMD4,HIF1AN,HTRA4,KBTBD6,MARVELD3,PDCD1,PLAU,RC3H2,SLC2A10,TGFB2,TNFRSF14,WFDC1
histone H2AXY142 phosphatase activity	0.625118	GO:MF	65	263	2	0.00760456	0.0307692	GO:0140793	GO:0140789	DUSP22,PTPRG
receptor-mediated endocytosis	0.626079	GO:BP	183	263	5	0.0190114	0.0273224	GO:0006898	GO:0006897	ANXA2,AP2A2,CD9,FCER2,SIGLEC1
endothelium development	0.626807	GO:BP	95	263	3	0.0114068	0.0315789	GO:0003158	GO:0060429	ATOH8,CCM2,F11R
organ growth	0.626807	GO:BP	95	263	3	0.0114068	0.0315789	GO:0035265	GO:0032501,GO:0048589	ESR1,TGFB2,ZMPSTE24
positive regulation of monoatomic ion transport	0.626807	GO:BP	95	263	3	0.0114068	0.0315789	GO:0043270	GO:0006811,GO:0043269,GO:0051050	F2RL3,FXYD2,FXYD5
adenylate cyclase-activating G protein-coupled receptor signaling pathway	0.626807	GO:BP	95	263	3	0.0114068	0.0315789	GO:0007189	GO:0007188	ABCA1,ADCY3,ADCY4
tetrapyrrole binding	0.628509	GO:MF	66	263	2	0.00760456	0.030303	GO:0046906	GO:0005488	HBQ1,STEAP3
ATPase binding	0.628509	GO:MF	66	263	2	0.00760456	0.030303	GO:0051117	GO:0019899	ABCA1,ESR1
exopeptidase activity	0.628509	GO:MF	66	263	2	0.00760456	0.030303	GO:0008238	GO:0008233	TRHDE,ZMPSTE24
deaminase activity	0.628509	GO:MF	23	263	1	0.00380228	0.0434783	GO:0019239	GO:0016810	APOBEC3B
protein tyrosine kinase activator activity	0.628509	GO:MF	23	263	1	0.00380228	0.0434783	GO:0030296	GO:0030295	ALK
phosphatidylinositol-3,4-bisphosphate binding	0.628509	GO:MF	23	263	1	0.00380228	0.0434783	GO:0043325	GO:1902936	SH3PXD2A
regulation of transforming growth factor beta production	0.630002	GO:BP	17	263	1	0.00380228	0.0588235	GO:0071634	GO:0001817,GO:0071604	TGFB2
negative regulation of receptor-mediated endocytosis	0.630002	GO:BP	17	263	1	0.00380228	0.0588235	GO:0048261	GO:0006898,GO:0045806,GO:0048259	ANXA2
epithelial cell development	0.630002	GO:BP	140	263	4	0.0152091	0.0285714	GO:0002064	GO:0030855,GO:0048468	CCM2,ESR1,F11R,NOTCH2
regulation of actin filament polymerization	0.630002	GO:BP	96	263	3	0.0114068	0.03125	GO:0030833	GO:0008064,GO:0030041,GO:0032271	ARHGAP18,CARMIL2,VILL
renal filtration	0.630002	GO:BP	17	263	1	0.00380228	0.0588235	GO:0097205	GO:0003014	EMP2
regulation of glycoprotein biosynthetic process	0.630002	GO:BP	17	263	1	0.00380228	0.0588235	GO:0010559	GO:0009101,GO:0010556,GO:1903018	SLC2A10
glomerular epithelial cell differentiation	0.630002	GO:BP	17	263	1	0.00380228	0.0588235	GO:0072311	GO:0035850,GO:0072010	NOTCH2
negative regulation of myoblast differentiation	0.630002	GO:BP	17	263	1	0.00380228	0.0588235	GO:0045662	GO:0045445,GO:0045596,GO:0045661	GDF3
glomerulus vasculature development	0.630002	GO:BP	17	263	1	0.00380228	0.0588235	GO:0072012	GO:0001568,GO:0032835,GO:0061440	NOTCH2
androgen metabolic process	0.630002	GO:BP	17	263	1	0.00380228	0.0588235	GO:0008209	GO:0008202,GO:0042445	ESR1
glycolipid biosynthetic process	0.630002	GO:BP	54	263	2	0.00760456	0.037037	GO:0009247	GO:0006664,GO:0008610,GO:1901137	GAL3ST3,UGCG
mating behavior	0.630002	GO:BP	17	263	1	0.00380228	0.0588235	GO:0007617	GO:0019098	DDO
toll-like receptor 9 signaling pathway	0.630002	GO:BP	17	263	1	0.00380228	0.0588235	GO:0034162	GO:0140894	GRAMD4
BMP signaling pathway	0.630002	GO:BP	96	263	3	0.0114068	0.03125	GO:0030509	GO:0071773,GO:0141091	GDF3,GPR155,NOTCH2
cellular response to tumor necrosis factor	0.630002	GO:BP	140	263	4	0.0152091	0.0285714	GO:0071356	GO:0034612,GO:0071345	CARD8,DICER1,KRT18,TNFRSF14
regulation of B cell apoptotic process	0.630002	GO:BP	17	263	1	0.00380228	0.0588235	GO:0002902	GO:0001783,GO:0070228	PDCD1
kidney morphogenesis	0.630002	GO:BP	54	263	2	0.00760456	0.037037	GO:0060993	GO:0001822,GO:0009887	HOXB7,ZMPSTE24
positive regulation of transmembrane transport	0.630002	GO:BP	96	263	3	0.0114068	0.03125	GO:0034764	GO:0034762,GO:0048522,GO:0051050,GO:0055085	F2RL3,FXYD2,FXYD5
membrane repolarization during action potential	0.630002	GO:BP	17	263	1	0.00380228	0.0588235	GO:0086011	GO:0001508,GO:0086009	KCNJ5
negative regulation of ATP metabolic process	0.630002	GO:BP	17	263	1	0.00380228	0.0588235	GO:1903579	GO:0046034,GO:1900543,GO:1903578	NUPR1
positive regulation of hemopoiesis	0.630002	GO:BP	139	263	4	0.0152091	0.028777	GO:1903708	GO:0002684,GO:0010720,GO:0030097,GO:0051240,GO:1903706	IL15,NOTCH2,RUNX3,VNN1
dendritic spine maintenance	0.630002	GO:BP	17	263	1	0.00380228	0.0588235	GO:0097062	GO:0043954,GO:0097061	ZNF804A
regulation of bicellular tight junction assembly	0.630002	GO:BP	17	263	1	0.00380228	0.0588235	GO:2000810	GO:0070830,GO:1901888	F11R
positive regulation of protein maturation	0.630002	GO:BP	17	263	1	0.00380228	0.0588235	GO:1903319	GO:0010628,GO:0051247,GO:0051604,GO:1903317	ANXA2
response to leptin	0.630002	GO:BP	17	263	1	0.00380228	0.0588235	GO:0044321	GO:0009725	UGCG
regulation of antigen receptor-mediated signaling pathway	0.630002	GO:BP	54	263	2	0.00760456	0.037037	GO:0050854	GO:0009966,GO:0050776,GO:0050851	CD72,DUSP22
hair follicle development	0.630002	GO:BP	54	263	2	0.00760456	0.037037	GO:0001942	GO:0022405,GO:0048856,GO:0098773	TGFB2,ZMPSTE24
regulation of synaptic vesicle recycling	0.630002	GO:BP	17	263	1	0.00380228	0.0588235	GO:1903421	GO:0036465,GO:0051049	SYT7
binding of sperm to zona pellucida	0.630002	GO:BP	17	263	1	0.00380228	0.0588235	GO:0007339	GO:0035036	LY6K
positive regulation of mitotic sister chromatid separation	0.630002	GO:BP	17	263	1	0.00380228	0.0588235	GO:1901970	GO:0010965,GO:0051306,GO:1905820	ESPL1
positive regulation of leukocyte differentiation	0.630002	GO:BP	139	263	4	0.0152091	0.028777	GO:1902107	GO:0002521,GO:1902105,GO:1903708	IL15,NOTCH2,RUNX3,VNN1
fluid transport	0.630002	GO:BP	17	263	1	0.00380228	0.0588235	GO:0042044	GO:0006810	AQP12B
T cell migration	0.630002	GO:BP	54	263	2	0.00760456	0.037037	GO:0072678	GO:0072676	F11R,TNFRSF14
regulation of cytoplasmic pattern recognition receptor signaling pathway	0.630002	GO:BP	96	263	3	0.0114068	0.03125	GO:0039531	GO:0002753,GO:0062207,GO:1902531	CARD8,GBP5,GRAMD4
vesicle organization	0.63104	GO:BP	278	263	7	0.026616	0.0251799	GO:0016050	GO:0006996	ABCA1,ANXA2,CCDC38,DOC2A,F2RL3,HOOK1,SYT7
positive regulation of lipid transport	0.631677	GO:BP	55	263	2	0.00760456	0.0363636	GO:0032370	GO:0006869,GO:0032368,GO:0051050,GO:1905954	ABCA1,ANXA2
nephron tubule development	0.631677	GO:BP	55	263	2	0.00760456	0.0363636	GO:0072080	GO:0061326,GO:0072009	HOXB7,NOTCH2
leukocyte proliferation	0.631677	GO:BP	232	263	6	0.0228137	0.0258621	GO:0070661	GO:0008283	AHR,EMP2,IL15,RC3H2,TNFRSF14,TNFSF8
positive regulation of cell-cell adhesion	0.631677	GO:BP	232	263	6	0.0228137	0.0258621	GO:0022409	GO:0022407,GO:0045785,GO:0098609	CD5,F11R,IL15,RUNX3,TNFRSF14,VNN1
DNA damage response, signal transduction by p53 class mediator	0.631677	GO:BP	55	263	2	0.00760456	0.0363636	GO:0030330	GO:0042770,GO:0072331	ING4,ZMPSTE24
regulation of leukocyte differentiation	0.631677	GO:BP	232	263	6	0.0228137	0.0258621	GO:1902105	GO:0002521,GO:1903706	IL15,MAFB,NOTCH2,RC3H2,RUNX3,VNN1
synaptic vesicle endocytosis	0.631677	GO:BP	55	263	2	0.00760456	0.0363636	GO:0048488	GO:0036465,GO:0140238	AP2A2,SYT7
positive regulation of adaptive immune response	0.631677	GO:BP	97	263	3	0.0114068	0.0309278	GO:0002821	GO:0002250,GO:0002819,GO:0050778	CD1A,EXOSC3,FCER2
long-chain fatty acid metabolic process	0.631677	GO:BP	55	263	2	0.00760456	0.0363636	GO:0001676	GO:0006631	ALOX15B,MGLL
response to lipid	0.631677	GO:BP	565	263	13	0.0494297	0.0230088	GO:0033993	GO:0042221	ABCA1,ACP5,ADCY3,AHR,CARD8,ESR1,GBP5,GPR155,GPX3,IL12RB2,PENK,PTK6,TGFB2
regulation of cell differentiation	0.632956	GO:BP	1008	263	22	0.0836502	0.0218254	GO:0045595	GO:0030154,GO:0050793,GO:0050794	ABCA1,ALK,ALOX15B,ANXA2,ATOH8,CXCR4,DICER1,DYNLT1,EMP2,F11R,GDF3,HIF1AN,IL15,MAFB,NOTCH2,RC3H2,RGCC,RUNX3,SEMA3G,SIK1,TGFB2,VNN1
tumor necrosis factor receptor binding	0.634792	GO:MF	24	263	1	0.00380228	0.0416667	GO:0005164	GO:0032813	TNFSF8
carboxylic acid binding	0.634792	GO:MF	114	263	3	0.0114068	0.0263158	GO:0031406	GO:0043168,GO:0043177	HIF1AN,RBP7,SLC46A1
UDP-galactosyltransferase activity	0.634792	GO:MF	24	263	1	0.00380228	0.0416667	GO:0035250	GO:0008194,GO:0008378	B3GNT7
dynein intermediate chain binding	0.634792	GO:MF	24	263	1	0.00380228	0.0416667	GO:0045505	GO:0005515	DYNLT1
galactosyltransferase activity	0.634792	GO:MF	24	263	1	0.00380228	0.0416667	GO:0008378	GO:0016758	B3GNT7
histone H4 acetyltransferase activity	0.634792	GO:MF	24	263	1	0.00380228	0.0416667	GO:0010485	GO:0004402	ING4
macromolecule transmembrane transporter activity	0.634792	GO:MF	24	263	1	0.00380228	0.0416667	GO:0022884	GO:0022857	ABCA1
hydrolase activity, acting on carbon-nitrogen (but not peptide) bonds, in cyclic amidines	0.634792	GO:MF	24	263	1	0.00380228	0.0416667	GO:0016814	GO:0016810	APOBEC3B
phosphatidylinositol-4-phosphate binding	0.634792	GO:MF	24	263	1	0.00380228	0.0416667	GO:0070273	GO:0043168,GO:1901981	SH3PXD2A
defense response to symbiont	0.636126	GO:BP	664	263	15	0.0570342	0.0225904	GO:0140546	GO:0098542	APOBEC3B,BSPRY,C5,CARD8,CCL1,CLEC4E,CLEC5A,ESR1,GBP5,GRAMD4,NEURL3,TNFRSF14,TRIM14,TSLP,VNN1
response to decreased oxygen levels	0.636232	GO:BP	187	263	5	0.0190114	0.026738	GO:0036293	GO:0070482	CXCR4,PENK,PLAU,RGCC,TGFB2
positive regulation of T cell activation	0.636232	GO:BP	187	263	5	0.0190114	0.026738	GO:0050870	GO:0042110,GO:0050863,GO:0051251,GO:1903039	CD5,IL15,RUNX3,TNFRSF14,VNN1
import across plasma membrane	0.637866	GO:BP	142	263	4	0.0152091	0.028169	GO:0098739	GO:0055085,GO:0098657	FXYD2,KCNJ5,SLC2A10,SLC46A1
cytokinesis	0.637866	GO:BP	142	263	4	0.0152091	0.028169	GO:0000910	GO:0022402,GO:0051301	ESPL1,IQGAP2,IQGAP3,KLHDC8B
negative regulation of epithelial cell apoptotic process	0.639105	GO:BP	18	263	1	0.00380228	0.0555556	GO:1904036	GO:0043066,GO:1904019,GO:1904035	NUPR1
cellular response to vitamin	0.639105	GO:BP	18	263	1	0.00380228	0.0555556	GO:0071295	GO:0031670,GO:0033273	PENK
bone growth	0.639105	GO:BP	18	263	1	0.00380228	0.0555556	GO:0098868	GO:0035265,GO:0060348	ZMPSTE24
regulation of oxidative phosphorylation	0.639105	GO:BP	18	263	1	0.00380228	0.0555556	GO:0002082	GO:0006119,GO:1903715	NUPR1
negative regulation of T-helper cell differentiation	0.639105	GO:BP	18	263	1	0.00380228	0.0555556	GO:0045623	GO:0042093,GO:0043371,GO:0045622,GO:0050777	RC3H2
acrosome reaction	0.639105	GO:BP	18	263	1	0.00380228	0.0555556	GO:0007340	GO:0007338,GO:0022414	ADCY3
hematopoietic stem cell homeostasis	0.639105	GO:BP	18	263	1	0.00380228	0.0555556	GO:0061484	GO:0048872	ARHGEF5
positive regulation of lymphocyte differentiation	0.639105	GO:BP	99	263	3	0.0114068	0.030303	GO:0045621	GO:0030098,GO:0045619,GO:0051251,GO:1902107	IL15,RUNX3,VNN1
negative regulation of purine nucleotide metabolic process	0.639105	GO:BP	18	263	1	0.00380228	0.0555556	GO:1900543	GO:0006163,GO:0045980,GO:1900542	NUPR1
transforming growth factor beta production	0.639105	GO:BP	18	263	1	0.00380228	0.0555556	GO:0071604	GO:0001816	TGFB2
defense response to virus	0.639105	GO:BP	235	263	6	0.0228137	0.0255319	GO:0051607	GO:0006952,GO:0009615	APOBEC3B,CARD8,GBP5,IL15,SLFN13,ZMPSTE24
SMAD protein signal transduction	0.639105	GO:BP	56	263	2	0.00760456	0.0357143	GO:0060395	GO:0007178,GO:0141124	ATOH8,TGFB2
striated muscle tissue development	0.639105	GO:BP	234	263	6	0.0228137	0.025641	GO:0014706	GO:0060537	MYH15,NOTCH2,NUPR1,SIK1,TGFB2,ZMPSTE24
regulation of kidney development	0.639105	GO:BP	18	263	1	0.00380228	0.0555556	GO:0090183	GO:0001822,GO:0050793	HOXB7
negative regulation of viral process	0.639105	GO:BP	56	263	2	0.00760456	0.0357143	GO:0048525	GO:0016032,GO:0048519,GO:0050792	APOBEC3B,TRIM14
hair follicle morphogenesis	0.639105	GO:BP	18	263	1	0.00380228	0.0555556	GO:0031069	GO:0001942,GO:0009653,GO:0022405,GO:0048730	TGFB2
negative regulation of lipid storage	0.639105	GO:BP	18	263	1	0.00380228	0.0555556	GO:0010888	GO:0010883,GO:0019915,GO:0048523,GO:1905953	ABCA1
cellular component disassembly	0.639105	GO:BP	328	263	8	0.0304183	0.0243902	GO:0022411	GO:0016043	C1QL1,CARMIL2,DICER1,DNASE2B,GAS2L2,RSPH6A,VILL,ZMPSTE24
low-density lipoprotein particle clearance	0.639105	GO:BP	18	263	1	0.00380228	0.0555556	GO:0034383	GO:0034381	ANXA2
hair cycle process	0.639105	GO:BP	56	263	2	0.00760456	0.0357143	GO:0022405	GO:0022404,GO:0042633	TGFB2,ZMPSTE24
regulation of hair cycle	0.639105	GO:BP	18	263	1	0.00380228	0.0555556	GO:0042634	GO:0042633,GO:0051239	TGFB2
molting cycle process	0.639105	GO:BP	56	263	2	0.00760456	0.0357143	GO:0022404	GO:0032501,GO:0042303	TGFB2,ZMPSTE24
regulation of B cell receptor signaling pathway	0.639105	GO:BP	18	263	1	0.00380228	0.0555556	GO:0050855	GO:0050853,GO:0050854	CD72
natural killer cell differentiation	0.639105	GO:BP	18	263	1	0.00380228	0.0555556	GO:0001779	GO:0030098,GO:0030101	IL15
negative regulation of lipid catabolic process	0.639105	GO:BP	18	263	1	0.00380228	0.0555556	GO:0050995	GO:0009895,GO:0016042,GO:0045833,GO:0050994	ALK
exocytic process	0.639105	GO:BP	56	263	2	0.00760456	0.0357143	GO:0140029	GO:0006887,GO:0009987	DOC2A,SYT7
secondary palate development	0.639105	GO:BP	18	263	1	0.00380228	0.0555556	GO:0062009	GO:0060021	TGFB2
Fc-epsilon receptor signaling pathway	0.639105	GO:BP	18	263	1	0.00380228	0.0555556	GO:0038095	GO:0038093	FCER2
intraciliary anterograde transport	0.639105	GO:BP	18	263	1	0.00380228	0.0555556	GO:0035720	GO:0042073	CCDC38
epithelial structure maintenance	0.639105	GO:BP	18	263	1	0.00380228	0.0555556	GO:0010669	GO:0001894	LSR
negative regulation of striated muscle cell apoptotic process	0.639105	GO:BP	18	263	1	0.00380228	0.0555556	GO:0010664	GO:0010656,GO:0010658,GO:0010662	NUPR1
entrainment of circadian clock by photoperiod	0.639105	GO:BP	18	263	1	0.00380228	0.0555556	GO:0043153	GO:0009648,GO:0009649	SIK1
podosome assembly	0.639105	GO:BP	18	263	1	0.00380228	0.0555556	GO:0071800	GO:0065003,GO:0140694	ARHGEF5
Glycosaminoglycan metabolism	0.63957	REAC	82	263	3	0.0114068	0.0365854	REAC:R-HSA-1630316	REAC:R-HSA-71387	B3GNT7,CSPG4,HS3ST2
mRNA decay by 3' to 5' exoribonuclease	0.63957	REAC	12	263	1	0.00380228	0.0833333	REAC:R-HSA-429958	REAC:R-HSA-429914	EXOSC3
RHOD GTPase cycle	0.63957	REAC	42	263	2	0.00760456	0.047619	REAC:R-HSA-9013405	REAC:R-HSA-9012999	CPNE8,STEAP3
Defective B3GAT3 causes JDSSDHD	0.63957	REAC	12	263	1	0.00380228	0.0833333	REAC:R-HSA-3560801	REAC:R-HSA-3560782	CSPG4
Dectin-2 family	0.63957	REAC	12	263	1	0.00380228	0.0833333	REAC:R-HSA-5621480	REAC:R-HSA-5621481	CLEC4E
Degradation of cysteine and homocysteine	0.63957	REAC	12	263	1	0.00380228	0.0833333	REAC:R-HSA-1614558	REAC:R-HSA-1614635	TSTD1
Tie2 Signaling	0.63957	REAC	12	263	1	0.00380228	0.0833333	REAC:R-HSA-210993	REAC:R-HSA-202733	DOK2
Defective B4GALT7 causes EDS, progeroid type	0.63957	REAC	12	263	1	0.00380228	0.0833333	REAC:R-HSA-3560783	REAC:R-HSA-3560782	CSPG4
Co-inhibition by PD-1	0.63957	REAC	11	263	1	0.00380228	0.0909091	REAC:R-HSA-389948	REAC:R-HSA-388841	PDCD1
PTK6 Regulates RHO GTPases, RAS GTPase and MAP kinases	0.63957	REAC	12	263	1	0.00380228	0.0833333	REAC:R-HSA-8849471	REAC:R-HSA-8848021	PTK6
Defective B3GALT6 causes EDSP2 and SEMDJL1	0.63957	REAC	12	263	1	0.00380228	0.0833333	REAC:R-HSA-4420332	REAC:R-HSA-3560782	CSPG4
Cytoprotection by HMOX1	0.63957	REAC	41	263	2	0.00760456	0.0487805	REAC:R-HSA-9707564	REAC:R-HSA-9711123	BLVRA,PTK6
Interleukin-35 Signalling	0.63957	REAC	12	263	1	0.00380228	0.0833333	REAC:R-HSA-8984722	REAC:R-HSA-447115	IL12RB2
Glyoxylate metabolism and glycine degradation	0.63957	REAC	12	263	1	0.00380228	0.0833333	REAC:R-HSA-389661	REAC:R-HSA-71291	DDO
ALK mutants bind TKIs	0.63957	REAC	11	263	1	0.00380228	0.0909091	REAC:R-HSA-9700645	REAC:R-HSA-9700206	ALK
Retrograde neurotrophin signalling	0.63957	REAC	12	263	1	0.00380228	0.0833333	REAC:R-HSA-177504	REAC:R-HSA-187037	AP2A2
Metabolism of porphyrins	0.63957	REAC	12	263	1	0.00380228	0.0833333	REAC:R-HSA-189445	REAC:R-HSA-1430728	BLVRA
G-protein mediated events	0.63957	REAC	42	263	2	0.00760456	0.047619	REAC:R-HSA-112040	REAC:R-HSA-111885	ADCY3,ADCY4
Cytochrome c-mediated apoptotic response	0.63957	REAC	11	263	1	0.00380228	0.0909091	REAC:R-HSA-111461	REAC:R-HSA-111471	CARD8
WNT5A-dependent internalization of FZD2, FZD5 and ROR2	0.63957	REAC	12	263	1	0.00380228	0.0833333	REAC:R-HSA-5140745	REAC:R-HSA-4086400	AP2A2
temperature homeostasis	0.642096	GO:BP	144	263	4	0.0152091	0.0277778	GO:0001659	GO:0048871	ACOT11,CXCR4,IL15,PTH2R
organic acid binding	0.64223	GO:MF	115	263	3	0.0114068	0.026087	GO:0043177	GO:0036094	HIF1AN,RBP7,SLC46A1
Neuronal System	0.643469	REAC	209	263	6	0.0228137	0.0287081	REAC:R-HSA-112316	REAC:0000000	ADCY3,ADCY4,ALDH5A1,KCNJ5,SLC6A12,SYT7
Iron uptake and transport	0.643469	REAC	45	263	2	0.00760456	0.0444444	REAC:R-HSA-917937	REAC:R-HSA-382551	SLC46A1,STEAP3
Interleukin-12 family signaling	0.643469	REAC	45	263	2	0.00760456	0.0444444	REAC:R-HSA-447115	REAC:R-HSA-449147	ANXA2,IL12RB2
renal tubule development	0.644067	GO:BP	57	263	2	0.00760456	0.0350877	GO:0061326	GO:0035295,GO:0060429,GO:0072001	HOXB7,NOTCH2
regulation of vasculature development	0.644067	GO:BP	190	263	5	0.0190114	0.0263158	GO:1901342	GO:0001944,GO:2000026	CCM2,CXCR4,EMP2,RGCC,TGFB2
positive regulation of secretion	0.644067	GO:BP	190	263	5	0.0190114	0.0263158	GO:0051047	GO:0046903,GO:0051046,GO:0051050	ANXA2,DOC2A,RGCC,SYT7,TGFB2
segmentation	0.644067	GO:BP	57	263	2	0.00760456	0.0350877	GO:0035282	GO:0003002	GDF3,MAFB
positive regulation of cell adhesion	0.644452	GO:BP	331	263	8	0.0304183	0.0241692	GO:0045785	GO:0007155,GO:0030155,GO:0048522	CD5,EMP2,F11R,IL15,RUNX3,TGFB2,TNFRSF14,VNN1
granulocyte migration	0.645515	GO:BP	100	263	3	0.0114068	0.03	GO:0097530	GO:0097529	CCL1,EMP2,TGFB2
cell-substrate adhesion	0.646444	GO:BP	237	263	6	0.0228137	0.0253165	GO:0031589	GO:0007155	ANXA2,DUSP22,EMP2,PLAU,SIGLEC1,SNED1
Interleukin-15 signaling	0.647068	REAC	13	263	1	0.00380228	0.0769231	REAC:R-HSA-8983432	REAC:R-HSA-451927	IL15
NOTCH4 Intracellular Domain Regulates Transcription	0.647068	REAC	13	263	1	0.00380228	0.0769231	REAC:R-HSA-9013695	REAC:R-HSA-9013694	NOTCH2
Triglyceride catabolism	0.647068	REAC	13	263	1	0.00380228	0.0769231	REAC:R-HSA-163560	REAC:R-HSA-8979227	MGLL
Cellular hexose transport	0.647068	REAC	13	263	1	0.00380228	0.0769231	REAC:R-HSA-189200	REAC:R-HSA-425407	SLC2A10
TP53 Regulates Transcription of Genes Involved in Cytochrome C Release	0.647068	REAC	13	263	1	0.00380228	0.0769231	REAC:R-HSA-6803204	REAC:R-HSA-5633008	STEAP3
TGF-beta receptor signaling in EMT (epithelial to mesenchymal transition)	0.647068	REAC	13	263	1	0.00380228	0.0769231	REAC:R-HSA-2173791	REAC:R-HSA-170834	F11R
Pre-NOTCH Processing in Golgi	0.647068	REAC	13	263	1	0.00380228	0.0769231	REAC:R-HSA-1912420	REAC:R-HSA-1912422	NOTCH2
positive regulation of coagulation	0.647488	GO:BP	19	263	1	0.00380228	0.0526316	GO:0050820	GO:0050817,GO:0050818,GO:0051240	PLAU
regulation of alpha-beta T cell differentiation	0.647488	GO:BP	58	263	2	0.00760456	0.0344828	GO:0046637	GO:0045580,GO:0046632,GO:0046634	RC3H2,RUNX3
defense response to other organism	0.647488	GO:BP	674	263	15	0.0570342	0.0222552	GO:0098542	GO:0006952,GO:0051707	APOBEC3B,BSPRY,C5,CARD8,CCL1,CLEC4E,CLEC5A,ESR1,GBP5,GRAMD4,NEURL3,TNFRSF14,TRIM14,TSLP,VNN1
positive regulation of phosphorylation	0.647488	GO:BP	239	263	6	0.0228137	0.0251046	GO:0042327	GO:0016310,GO:0042325,GO:0045937	ARHGEF5,CSPG4,IL11,IL15,RGCC,TGFB2
regulation of cell-cell adhesion mediated by cadherin	0.647488	GO:BP	19	263	1	0.00380228	0.0526316	GO:2000047	GO:0022407,GO:0044331	RGCC
positive regulation of morphogenesis of an epithelium	0.647488	GO:BP	19	263	1	0.00380228	0.0526316	GO:1905332	GO:0002009,GO:0051094,GO:1905330	HOXB7
positive regulation of osteoclast differentiation	0.647488	GO:BP	19	263	1	0.00380228	0.0526316	GO:0045672	GO:0002763,GO:0030316,GO:0045670	NOTCH2
plasma lipoprotein particle assembly	0.647488	GO:BP	19	263	1	0.00380228	0.0526316	GO:0034377	GO:0065005,GO:0071827,GO:0097006	ABCA1
tolerance induction	0.647488	GO:BP	19	263	1	0.00380228	0.0526316	GO:0002507	GO:0002376,GO:0002520	PDCD1
renal system vasculature development	0.647488	GO:BP	19	263	1	0.00380228	0.0526316	GO:0061437	GO:0001944,GO:0072001	NOTCH2
cardiac conduction	0.647488	GO:BP	58	263	2	0.00760456	0.0344828	GO:0061337	GO:0008016	KCNJ5,ZMPSTE24
peroxisome proliferator activated receptor signaling pathway	0.647488	GO:BP	19	263	1	0.00380228	0.0526316	GO:0035357	GO:0141193	ALOX15B
regulation of protein polymerization	0.647488	GO:BP	145	263	4	0.0152091	0.0275862	GO:0032271	GO:0043254,GO:0051258	ARHGAP18,CARMIL2,EML2,VILL
glomerular epithelium development	0.647488	GO:BP	19	263	1	0.00380228	0.0526316	GO:0072010	GO:0032835,GO:0072009	NOTCH2
natural killer cell activation	0.647488	GO:BP	58	263	2	0.00760456	0.0344828	GO:0030101	GO:0046649	EMP2,IL15
response to estradiol	0.647488	GO:BP	58	263	2	0.00760456	0.0344828	GO:0032355	GO:0033993,GO:1901700	ESR1,PENK
outflow tract septum morphogenesis	0.647488	GO:BP	19	263	1	0.00380228	0.0526316	GO:0003148	GO:0003151,GO:0060411	TGFB2
cholesterol homeostasis	0.647488	GO:BP	58	263	2	0.00760456	0.0344828	GO:0042632	GO:0055092	ABCA1,ACSM3
embryonic digestive tract development	0.647488	GO:BP	19	263	1	0.00380228	0.0526316	GO:0048566	GO:0048565,GO:0048568	TGFB2
hepatocyte proliferation	0.647488	GO:BP	19	263	1	0.00380228	0.0526316	GO:0072574	GO:0050673	NOTCH2
gastrulation with mouth forming second	0.647488	GO:BP	19	263	1	0.00380228	0.0526316	GO:0001702	GO:0007369	GDF3
unsaturated fatty acid metabolic process	0.647488	GO:BP	58	263	2	0.00760456	0.0344828	GO:0033559	GO:0006631	ALOX15B,MGLL
acrosome assembly	0.647488	GO:BP	19	263	1	0.00380228	0.0526316	GO:0001675	GO:0003006,GO:0007286,GO:0010927,GO:0022412,GO:0033363,GO:0070925	CCDC38
pyrimidine nucleoside monophosphate metabolic process	0.647488	GO:BP	19	263	1	0.00380228	0.0526316	GO:0009129	GO:0009123	DPYD
kidney vasculature development	0.647488	GO:BP	19	263	1	0.00380228	0.0526316	GO:0061440	GO:0001822,GO:0061437	NOTCH2
negative regulation of stress fiber assembly	0.647488	GO:BP	19	263	1	0.00380228	0.0526316	GO:0051497	GO:0032232,GO:0043149,GO:0051492	F11R
alpha-beta T cell differentiation	0.647488	GO:BP	101	263	3	0.0114068	0.029703	GO:0046632	GO:0030217,GO:0046631	RC3H2,RUNX3,TNFSF8
complement activation, classical pathway	0.647488	GO:BP	19	263	1	0.00380228	0.0526316	GO:0006958	GO:0002455,GO:0006956	C5
regulation of T cell differentiation in thymus	0.647488	GO:BP	19	263	1	0.00380228	0.0526316	GO:0033081	GO:0033077,GO:0045580	VNN1
dopamine transport	0.647488	GO:BP	19	263	1	0.00380228	0.0526316	GO:0015872	GO:0051937	SLC18A1
positive regulation of peptidyl-serine phosphorylation	0.647488	GO:BP	19	263	1	0.00380228	0.0526316	GO:0033138	GO:0001934,GO:0018105,GO:0033135	IL11
negative regulation of nucleotide metabolic process	0.647488	GO:BP	19	263	1	0.00380228	0.0526316	GO:0045980	GO:0006140,GO:0009117,GO:0045934,GO:0045936,GO:0062014	NUPR1
cellular response to BMP stimulus	0.647488	GO:BP	101	263	3	0.0114068	0.029703	GO:0071773	GO:0071363,GO:0071772	GDF3,GPR155,NOTCH2
glutamate metabolic process	0.647488	GO:BP	19	263	1	0.00380228	0.0526316	GO:0006536	GO:0043648,GO:1901605	ALDH5A1
endocardial cushion formation	0.647488	GO:BP	19	263	1	0.00380228	0.0526316	GO:0003272	GO:0003203,GO:0048646	TGFB2
response to BMP	0.647488	GO:BP	101	263	3	0.0114068	0.029703	GO:0071772	GO:0070848	GDF3,GPR155,NOTCH2
sterol homeostasis	0.647488	GO:BP	58	263	2	0.00760456	0.0344828	GO:0055092	GO:0055088	ABCA1,ACSM3
regulation of miRNA-mediated gene silencing	0.647488	GO:BP	19	263	1	0.00380228	0.0526316	GO:0060964	GO:0035195,GO:1900368	ZMPSTE24
pyrimidine nucleotide catabolic process	0.647488	GO:BP	19	263	1	0.00380228	0.0526316	GO:0006244	GO:0006220,GO:0009166,GO:0072529	DPYD
positive regulation of cytokine production involved in inflammatory response	0.647488	GO:BP	19	263	1	0.00380228	0.0526316	GO:1900017	GO:0001819,GO:0002534,GO:1900015	GBP5
reactive oxygen species metabolic process	0.647488	GO:BP	145	263	4	0.0152091	0.0275862	GO:0072593	GO:0008152	ACP5,GPX3,HBQ1,SH3PXD2A
protein tyrosine/serine/threonine phosphatase activity	0.647809	GO:MF	25	263	1	0.00380228	0.04	GO:0008138	GO:0004721	DUSP22
calcium ion transmembrane transporter activity	0.647809	GO:MF	69	263	2	0.00760456	0.0289855	GO:0015085	GO:0046873	TMEM37,TPCN1
NADH dehydrogenase (ubiquinone) activity	0.647809	GO:MF	25	263	1	0.00380228	0.04	GO:0008137	GO:0009055,GO:0015078,GO:0015453,GO:0022853	NDUFS5
adenylyltransferase activity	0.647809	GO:MF	25	263	1	0.00380228	0.04	GO:0070566	GO:0016779	TENT5B
cellular response to molecule of bacterial origin	0.648637	GO:BP	147	263	4	0.0152091	0.0272109	GO:0071219	GO:0002237,GO:0071216	ABCA1,AHR,CARD8,GBP5
positive regulation of protein-containing complex assembly	0.648637	GO:BP	147	263	4	0.0152091	0.0272109	GO:0031334	GO:0043254,GO:0044089,GO:0051130,GO:0065003	ABCA1,ARHGEF5,CARMIL2,GBP5
positive regulation of lymphocyte activation	0.648801	GO:BP	240	263	6	0.0228137	0.025	GO:0051251	GO:0002696,GO:0046649,GO:0051249	CD5,EXOSC3,IL15,RUNX3,TNFRSF14,VNN1
multi-organism reproductive process	0.648801	GO:BP	102	263	3	0.0114068	0.0294118	GO:0044703	GO:0022414	DDO,EMP2,ESR1
regulation of growth	0.649818	GO:BP	384	263	9	0.0342205	0.0234375	GO:0040008	GO:0040007,GO:0050789	ALOX15B,ING4,MT1F,PTK6,SELENOP,SEMA3G,TGFB2,WFDC1,ZMPSTE24
triglyceride metabolic process	0.649818	GO:BP	59	263	2	0.00760456	0.0338983	GO:0006641	GO:0006639	MGLL,SIK1
synaptic vesicle recycling	0.649818	GO:BP	59	263	2	0.00760456	0.0338983	GO:0036465	GO:0006810,GO:0051649,GO:0099504	AP2A2,SYT7
nucleobase-containing compound catabolic process	0.649818	GO:BP	384	263	9	0.0342205	0.0234375	GO:0034655	GO:0006139,GO:0009056	DICER1,DNASE2B,DPYD,EXOSC3,NUPR1,RC3H2,SLFN13,TENT5B,VNN1
myeloid cell development	0.649818	GO:BP	59	263	2	0.00760456	0.0338983	GO:0061515	GO:0030097,GO:0030099	ANXA2,NOTCH2
presynaptic endocytosis	0.649818	GO:BP	59	263	2	0.00760456	0.0338983	GO:0140238	GO:0006897,GO:0051649,GO:0099003	AP2A2,SYT7
vasculature development	0.649818	GO:BP	481	263	11	0.0418251	0.022869	GO:0001944	GO:0048731,GO:0072359	AHR,ANXA2,CCM2,CSPG4,CXCR4,EMP2,HIF1AN,NOTCH2,RGCC,SLC2A10,TGFB2
regulation of nervous system process	0.649818	GO:BP	59	263	2	0.00760456	0.0338983	GO:0031644	GO:0044057,GO:0050877	DICER1,MGLL
icosanoid metabolic process	0.649818	GO:BP	59	263	2	0.00760456	0.0338983	GO:0006690	GO:0019752	ALOX15B,MGLL
axis specification	0.649818	GO:BP	59	263	2	0.00760456	0.0338983	GO:0009798	GO:0007389	GDF3,NOTCH2
photoreceptor disc membrane	0.650013	GO:CC	6	263	1	0.00380228	0.166667	GO:0097381	GO:0001750,GO:0031090	PDE6G
multivesicular body lumen	0.650013	GO:CC	6	263	1	0.00380228	0.166667	GO:0097486	GO:0005771,GO:0031906	PGA5
low-density lipoprotein particle	0.650013	GO:CC	6	263	1	0.00380228	0.166667	GO:0034362	GO:0034358	LSR
cerebellar climbing fiber to Purkinje cell synapse	0.650013	GO:CC	6	263	1	0.00380228	0.166667	GO:0150053	GO:0098985	C1QL1
cell-cell junction	0.650013	GO:CC	337	263	10	0.0380228	0.0296736	GO:0005911	GO:0070161	ALOX15B,ANXA2,CDH26,F11R,IQGAP3,KRT18,LSR,MARVELD3,RAP2B,SGCA
tight junction	0.650013	GO:CC	96	263	4	0.0152091	0.0416667	GO:0070160	GO:0005911	F11R,LSR,MARVELD3,RAP2B
NLRP3 inflammasome complex	0.650013	GO:CC	6	263	1	0.00380228	0.166667	GO:0072559	GO:0061702	CARD8
monoatomic ion transmembrane transport	0.650288	GO:BP	530	263	12	0.0456274	0.0226415	GO:0034220	GO:0006811,GO:0055085	F2RL3,FXYD2,FXYD5,KCNJ5,NDUFS5,SLC18A1,SLC23A1,SLC2A10,SLC46A1,SLC6A12,TMEM37,TPCN1
negative regulation of peptidyl-tyrosine phosphorylation	0.650776	GO:BP	20	263	1	0.00380228	0.05	GO:0050732	GO:0001933,GO:0018108,GO:0050730	PTK6
folic acid-containing compound metabolic process	0.650776	GO:BP	20	263	1	0.00380228	0.05	GO:0006760	GO:0006575,GO:0042558	SLC46A1
negative regulation of T cell receptor signaling pathway	0.650776	GO:BP	20	263	1	0.00380228	0.05	GO:0050860	GO:0050852,GO:0050856,GO:0050858	DUSP22
positive regulation of heart contraction	0.650776	GO:BP	20	263	1	0.00380228	0.05	GO:0045823	GO:0008016,GO:0060047,GO:1903524	TGFB2
multicellular organismal-level homeostasis	0.650776	GO:BP	582	263	13	0.0494297	0.0223368	GO:0048871	GO:0032501,GO:0042592	ACOT11,ACP5,ALK,ARHGEF5,CXCR4,F11R,FANCE,GDF3,IL15,LSR,MAFB,PTH2R,RC3H2
regulation of monocyte chemotaxis	0.650776	GO:BP	20	263	1	0.00380228	0.05	GO:0090025	GO:0002548,GO:0002688,GO:0071675	CCL1
ventricular cardiac muscle cell action potential	0.650776	GO:BP	20	263	1	0.00380228	0.05	GO:0086005	GO:0086002	KCNJ5
myeloid dendritic cell activation	0.650776	GO:BP	20	263	1	0.00380228	0.05	GO:0001773	GO:0002274	NOTCH2
inorganic cation import across plasma membrane	0.650776	GO:BP	60	263	2	0.00760456	0.0333333	GO:0098659	GO:0099587	FXYD2,KCNJ5
photoperiodism	0.650776	GO:BP	20	263	1	0.00380228	0.05	GO:0009648	GO:0009416	SIK1
positive regulation of JUN kinase activity	0.650776	GO:BP	20	263	1	0.00380228	0.05	GO:0043507	GO:0043406,GO:0043506	ARHGEF5
fibroblast apoptotic process	0.650776	GO:BP	20	263	1	0.00380228	0.05	GO:0044346	GO:0006915	NUPR1
positive regulation of cholesterol efflux	0.650776	GO:BP	20	263	1	0.00380228	0.05	GO:0010875	GO:0010874,GO:0032376,GO:0033344	ABCA1
negative regulation of transforming growth factor beta receptor signaling pathway	0.650776	GO:BP	60	263	2	0.00760456	0.0333333	GO:0030512	GO:0007179,GO:0017015,GO:0090101	HTRA4,SLC2A10
regulation of proteolysis	0.650776	GO:BP	104	263	3	0.0114068	0.0288462	GO:0030162	GO:0006508,GO:0051246	ANXA2,PLAU,RHOBTB3
positive regulation of vacuole organization	0.650776	GO:BP	20	263	1	0.00380228	0.05	GO:0044090	GO:0007033,GO:0010638,GO:0044088	ANXA2
response to laminar fluid shear stress	0.650776	GO:BP	20	263	1	0.00380228	0.05	GO:0034616	GO:0034405	ABCA1
regulation of post-transcriptional gene silencing by regulatory ncRNA	0.650776	GO:BP	20	263	1	0.00380228	0.05	GO:1900368	GO:0035194,GO:0060147,GO:0060966	ZMPSTE24
atrioventricular valve development	0.650776	GO:BP	20	263	1	0.00380228	0.05	GO:0003171	GO:0003170	TGFB2
regulation of glycoprotein metabolic process	0.650776	GO:BP	20	263	1	0.00380228	0.05	GO:1903018	GO:0009100,GO:0051246	SLC2A10
negative regulation of Ras protein signal transduction	0.650776	GO:BP	20	263	1	0.00380228	0.05	GO:0046580	GO:0007265,GO:0046578,GO:0051058	TGFB2
regulation of collagen biosynthetic process	0.650776	GO:BP	20	263	1	0.00380228	0.05	GO:0032965	GO:0009889,GO:0010712,GO:0032964	RGCC
receptor catabolic process	0.650776	GO:BP	20	263	1	0.00380228	0.05	GO:0032801	GO:0009057,GO:0043112	ANXA2
phosphatidylethanolamine metabolic process	0.650776	GO:BP	20	263	1	0.00380228	0.05	GO:0046337	GO:0006650	CEPT1
synaptic vesicle exocytosis	0.650776	GO:BP	60	263	2	0.00760456	0.0333333	GO:0016079	GO:0007269,GO:0045055,GO:0051649,GO:0099003,GO:0099504,GO:0099643	DOC2A,SYT7
inorganic ion import across plasma membrane	0.650776	GO:BP	60	263	2	0.00760456	0.0333333	GO:0099587	GO:0098739	FXYD2,KCNJ5
purine ribonucleotide biosynthetic process	0.650776	GO:BP	104	263	3	0.0114068	0.0288462	GO:0009152	GO:0006164,GO:0009150,GO:0009260	ADCY3,ADCY4,NDUFS5
heart formation	0.650776	GO:BP	20	263	1	0.00380228	0.05	GO:0060914	GO:0003007,GO:0048645	EMP2
response to dietary excess	0.650776	GO:BP	20	263	1	0.00380228	0.05	GO:0002021	GO:0031667,GO:0097009	GDF3
regulation of anoikis	0.650776	GO:BP	20	263	1	0.00380228	0.05	GO:2000209	GO:0042981,GO:0043276	SIK1
positive regulation of epidermal cell differentiation	0.650776	GO:BP	20	263	1	0.00380228	0.05	GO:0045606	GO:0009913,GO:0030858,GO:0045604,GO:0045684	ALOX15B
inflammatory cell apoptotic process	0.650776	GO:BP	20	263	1	0.00380228	0.05	GO:0006925	GO:0006915	ZMPSTE24
fatty acid biosynthetic process	0.650776	GO:BP	104	263	3	0.0114068	0.0288462	GO:0006633	GO:0006631,GO:0008610,GO:0072330	ACSM3,ALOX15B,MGLL
atrioventricular valve morphogenesis	0.650776	GO:BP	20	263	1	0.00380228	0.05	GO:0003181	GO:0003171,GO:0003179	TGFB2
cellular response to estradiol stimulus	0.650776	GO:BP	20	263	1	0.00380228	0.05	GO:0071392	GO:0032355,GO:0071396,GO:1901701	ESR1
regulation of hormone metabolic process	0.650776	GO:BP	20	263	1	0.00380228	0.05	GO:0032350	GO:0010817,GO:0019222,GO:0042445	ZMPSTE24
epidermis morphogenesis	0.650776	GO:BP	20	263	1	0.00380228	0.05	GO:0048730	GO:0002009,GO:0008544	TGFB2
multi-multicellular organism process	0.650776	GO:BP	104	263	3	0.0114068	0.0288462	GO:0044706	GO:0032501	DDO,EMP2,ESR1
negative regulation of actin filament bundle assembly	0.650776	GO:BP	20	263	1	0.00380228	0.05	GO:0032232	GO:0032231,GO:0051017,GO:0051494,GO:1902904	F11R
positive regulation of leukocyte mediated immunity	0.650776	GO:BP	103	263	3	0.0114068	0.0291262	GO:0002705	GO:0002443,GO:0002699,GO:0002703	CD1A,EXOSC3,FCER2
actin-mediated cell contraction	0.650776	GO:BP	60	263	2	0.00760456	0.0333333	GO:0070252	GO:0030048	EMP2,KCNJ5
CD4-positive, alpha-beta T cell activation	0.650776	GO:BP	103	263	3	0.0114068	0.0291262	GO:0035710	GO:0046631	CDH26,RC3H2,RUNX3
positive regulation of NLRP3 inflammasome complex assembly	0.650776	GO:BP	20	263	1	0.00380228	0.05	GO:1900227	GO:0031334,GO:0044546,GO:0141087,GO:1900225	GBP5
positive regulation of macromolecule biosynthetic process	0.650776	GO:BP	1685	263	35	0.13308	0.0207715	GO:0010557	GO:0009059,GO:0009891,GO:0010556,GO:0010604	AHR,ALOX15B,ANXA2,ATOH8,C5,CARD8,CCL1,CLEC4E,CLEC5A,ESR1,EXOSC3,FCER2,GBP5,HOXB7,IL11,IL12RB2,IL15,ING4,IQGAP3,LURAP1,MAFB,NOTCH2,NUPR1,RGCC,RUNX3,SLC2A10,TENT5B,TGFB2,TNFRSF14,TNFSF8,TRIM14,TSLP,VENTX,ZMPSTE24,ZNF804A
ubiquitin binding	0.653639	GO:MF	70	263	2	0.00760456	0.0285714	GO:0043130	GO:0032182	CUEDC1,CXCR4
tissue development	0.65428	GO:BP	1183	263	25	0.095057	0.0211327	GO:0009888	GO:0048856	ALOX15B,ATOH8,BBS5,CARMIL2,CCM2,EMP1,EMP2,ESR1,F11R,GDF3,HOXB7,IQGAP3,LSR,MAFB,MYH15,NOTCH2,NUPR1,PTK6,RGCC,RUNX3,SEMA3G,SIK1,TGFB2,UGCG,ZMPSTE24
positive regulation of signaling	0.65428	GO:BP	1183	263	25	0.095057	0.0211327	GO:0023056	GO:0023051,GO:0023052,GO:0048518	ALOX15B,ANXA2,ARHGEF5,ATOH8,CSPG4,CXCR4,DUSP22,EMP2,F11R,GAS2L2,GBP5,GPR155,IL11,ING4,IQGAP3,LURAP1,NOTCH2,NUPR1,PDE6G,PTK6,RC3H2,SLC2A10,TGFB2,TSLP,VNN1
positive regulation of leukocyte cell-cell adhesion	0.654376	GO:BP	197	263	5	0.0190114	0.0253807	GO:1903039	GO:0007159,GO:0022409,GO:1903037	CD5,IL15,RUNX3,TNFRSF14,VNN1
Peroxisomal protein import	0.654891	REAC	47	263	2	0.00760456	0.0425532	REAC:R-HSA-9033241	REAC:R-HSA-9609507	DDO,EHHADH
fertilization	0.656248	GO:BP	105	263	3	0.0114068	0.0285714	GO:0009566	GO:0019953,GO:0022414	ADCY3,CD9,LY6K
regulation of cell shape	0.656248	GO:BP	105	263	3	0.0114068	0.0285714	GO:0008360	GO:0022604,GO:0065008	ARHGAP18,F11R,ZMPSTE24
lipoprotein metabolic process	0.657467	GO:BP	61	263	2	0.00760456	0.0327869	GO:0042157	GO:0019538	ABCA1,UGCG
cell adhesion mediated by integrin	0.657467	GO:BP	61	263	2	0.00760456	0.0327869	GO:0033627	GO:0007155	PLAU,TGFB2
cysteine-type peptidase activity	0.657471	GO:MF	118	263	3	0.0114068	0.0254237	GO:0008234	GO:0008233	ESPL1,TRHDE,USP43
A1-type glycerophospholipase activity	0.657471	GO:MF	26	263	1	0.00380228	0.0384615	GO:0140322	GO:0004620,GO:0052689	MGLL
oxidoreductase activity, acting on the aldehyde or oxo group of donors	0.657471	GO:MF	26	263	1	0.00380228	0.0384615	GO:0016903	GO:0016491	ALDH5A1
RNA endonuclease activity producing 5'-phosphomonoesters, hydrolytic mechanism	0.657471	GO:MF	26	263	1	0.00380228	0.0384615	GO:0016891	GO:0004521,GO:0016788	DICER1
histone acetyltransferase activity	0.657471	GO:MF	26	263	1	0.00380228	0.0384615	GO:0004402	GO:0061733,GO:0140993	ING4
peptide hormone binding	0.657471	GO:MF	26	263	1	0.00380228	0.0384615	GO:0017046	GO:0042562	PTH2R
organic hydroxy compound transport	0.657582	GO:BP	151	263	4	0.0152091	0.0264901	GO:0015850	GO:0006810	ABCA1,ANXA2,SLC18A1,SYT7
translesion synthesis	0.658852	GO:BP	21	263	1	0.00380228	0.047619	GO:0019985	GO:0006301,GO:0090592	USP43
pyrimidine-containing compound catabolic process	0.658852	GO:BP	21	263	1	0.00380228	0.047619	GO:0072529	GO:0009056,GO:0072527	DPYD
deoxyribose phosphate catabolic process	0.658852	GO:BP	21	263	1	0.00380228	0.047619	GO:0046386	GO:0006796,GO:0046434,GO:1901136	DPYD
spliceosomal tri-snRNP complex assembly	0.658852	GO:BP	21	263	1	0.00380228	0.047619	GO:0000244	GO:0000387	CYP1B1-AS1
viral RNA genome replication	0.658852	GO:BP	21	263	1	0.00380228	0.047619	GO:0039694	GO:0019079,GO:0032774	APOBEC3B
adult walking behavior	0.658852	GO:BP	21	263	1	0.00380228	0.047619	GO:0007628	GO:0008344,GO:0090659	ZMPSTE24
regulation of gene silencing by regulatory ncRNA	0.658852	GO:BP	21	263	1	0.00380228	0.047619	GO:0060966	GO:0010468,GO:0031047	ZMPSTE24
lymphocyte activation involved in immune response	0.658852	GO:BP	152	263	4	0.0152091	0.0263158	GO:0002285	GO:0002366,GO:0046649	CLEC4E,EXOSC3,NOTCH2,RC3H2
positive regulation of developmental process	0.658852	GO:BP	838	263	18	0.0684411	0.0214797	GO:0051094	GO:0032502,GO:0048518,GO:0050793	ALK,ALOX15B,ATOH8,CXCR4,DICER1,EMP2,EXOSC3,F11R,GDF3,HIF1AN,HOXB7,IL15,IQGAP3,NOTCH2,RGCC,RUNX3,TGFB2,VNN1
cardiac chamber development	0.658852	GO:BP	106	263	3	0.0114068	0.0283019	GO:0003205	GO:0007507,GO:0048856	NOTCH2,TGFB2,ZMPSTE24
cellular response to lipid	0.658852	GO:BP	392	263	9	0.0342205	0.0229592	GO:0071396	GO:0033993,GO:0070887	ABCA1,ADCY3,AHR,CARD8,ESR1,GBP5,GPR155,PENK,PTK6
regulation of superoxide metabolic process	0.658852	GO:BP	21	263	1	0.00380228	0.047619	GO:0090322	GO:0006801,GO:2000377	ACP5
pyrimidine deoxyribonucleotide metabolic process	0.658852	GO:BP	21	263	1	0.00380228	0.047619	GO:0009219	GO:0006220,GO:0009394	DPYD
Fc-gamma receptor signaling pathway involved in phagocytosis	0.658852	GO:BP	21	263	1	0.00380228	0.047619	GO:0038096	GO:0002431,GO:0006909,GO:0038094	FCER2
positive regulation of lamellipodium assembly	0.658852	GO:BP	21	263	1	0.00380228	0.047619	GO:0010592	GO:0010591,GO:0030032,GO:0120034,GO:1902745	CARMIL2
T cell differentiation in thymus	0.658852	GO:BP	62	263	2	0.00760456	0.0322581	GO:0033077	GO:0030217	MAFB,VNN1
protein-lipid complex assembly	0.658852	GO:BP	21	263	1	0.00380228	0.047619	GO:0065005	GO:0065003,GO:0071825	ABCA1
regulation of DNA biosynthetic process	0.658852	GO:BP	62	263	2	0.00760456	0.0322581	GO:2000278	GO:0010556,GO:0051052,GO:0071897	ING4,RGCC
regulation of T-helper 17 cell differentiation	0.658852	GO:BP	21	263	1	0.00380228	0.047619	GO:2000319	GO:0002697,GO:0045622,GO:0072539,GO:2000316	RC3H2
reproductive behavior	0.658852	GO:BP	21	263	1	0.00380228	0.047619	GO:0019098	GO:0007610,GO:0048609	DDO
positive regulation of blood circulation	0.658852	GO:BP	21	263	1	0.00380228	0.047619	GO:1903524	GO:0008015,GO:0051240,GO:1903522	TGFB2
regulation of smooth muscle cell apoptotic process	0.658852	GO:BP	21	263	1	0.00380228	0.047619	GO:0034391	GO:0010660,GO:0034390	ESR1
sulfur compound catabolic process	0.658852	GO:BP	21	263	1	0.00380228	0.047619	GO:0044273	GO:0006790,GO:0009056	VNN1
phosphatidylcholine biosynthetic process	0.658852	GO:BP	21	263	1	0.00380228	0.047619	GO:0006656	GO:0046470,GO:0046474	CEPT1
negative regulation of lipid metabolic process	0.658852	GO:BP	62	263	2	0.00760456	0.0322581	GO:0045833	GO:0006629,GO:0009892,GO:0019216	ALK,SIK1
cholesterol storage	0.658852	GO:BP	21	263	1	0.00380228	0.047619	GO:0010878	GO:0019915	ABCA1
apoptotic process involved in development	0.658852	GO:BP	21	263	1	0.00380228	0.047619	GO:1902742	GO:0006915,GO:0048856	TGFB2
regulation of triglyceride metabolic process	0.658852	GO:BP	21	263	1	0.00380228	0.047619	GO:0090207	GO:0006641,GO:0019216	SIK1
muscle tissue development	0.658852	GO:BP	247	263	6	0.0228137	0.0242915	GO:0060537	GO:0009888	MYH15,NOTCH2,NUPR1,SIK1,TGFB2,ZMPSTE24
peripheral nervous system development	0.658852	GO:BP	62	263	2	0.00760456	0.0322581	GO:0007422	GO:0007399,GO:0048731	DICER1,RUNX3
negative regulation of osteoclast differentiation	0.658852	GO:BP	21	263	1	0.00380228	0.047619	GO:0045671	GO:0002762,GO:0030316,GO:0045670	MAFB
positive regulation of inflammasome-mediated signaling pathway	0.658852	GO:BP	21	263	1	0.00380228	0.047619	GO:0141087	GO:0062208,GO:0141084,GO:0141085,GO:1902533	GBP5
acute inflammatory response	0.658852	GO:BP	62	263	2	0.00760456	0.0322581	GO:0002526	GO:0006954	NUPR1,VNN1
deoxyribonucleotide catabolic process	0.658852	GO:BP	21	263	1	0.00380228	0.047619	GO:0009264	GO:0009166,GO:0009262,GO:1901136	DPYD
regulation of Rac protein signal transduction	0.658852	GO:BP	21	263	1	0.00380228	0.047619	GO:0035020	GO:0016601,GO:0051056	KBTBD6
tube development	0.658852	GO:BP	688	263	15	0.0570342	0.0218023	GO:0035295	GO:0007275,GO:0048856	ANXA2,ATOH8,BBS5,CCM2,CSPG4,EMP2,ESR1,HIF1AN,HOXB7,NOTCH2,PTK6,RC3H2,RGCC,SLC23A1,TGFB2
response to nicotine	0.658852	GO:BP	21	263	1	0.00380228	0.047619	GO:0035094	GO:0042221	PENK
AP-2 adaptor complex	0.659606	GO:CC	9	263	1	0.00380228	0.111111	GO:0030122	GO:0030128,GO:0030131,GO:0030132,GO:0098797	AP2A2
clathrin coat of endocytic vesicle	0.659606	GO:CC	9	263	1	0.00380228	0.111111	GO:0030128	GO:0030125,GO:0030669	AP2A2
peroxisomal matrix	0.659606	GO:CC	36	263	2	0.00760456	0.0555556	GO:0005782	GO:0005777,GO:0031907	DDO,EHHADH
Schmidt-Lanterman incisure	0.659606	GO:CC	8	263	1	0.00380228	0.125	GO:0043220	GO:0043218,GO:0110165	ANXA2
host cell	0.659606	GO:CC	7	263	1	0.00380228	0.142857	GO:0043657	GO:0018995	DYNLT1
apical junction complex	0.659606	GO:CC	106	263	4	0.0152091	0.0377358	GO:0043296	GO:0005911	F11R,LSR,MARVELD3,RAP2B
Fanconi anaemia nuclear complex	0.659606	GO:CC	9	263	1	0.00380228	0.111111	GO:0043240	GO:0140513	FANCE
macropinosome	0.659606	GO:CC	8	263	1	0.00380228	0.125	GO:0044354	GO:0044352	CARMIL2
BBSome	0.659606	GO:CC	8	263	1	0.00380228	0.125	GO:0034464	GO:0005929,GO:0032991	BBS5
podosome	0.659606	GO:CC	37	263	2	0.00760456	0.0540541	GO:0002102	GO:0015629,GO:0043232	ARHGEF5,SH3PXD2A
pinosome	0.659606	GO:CC	8	263	1	0.00380228	0.125	GO:0044352	GO:0005768	CARMIL2
aryl hydrocarbon receptor complex	0.659606	GO:CC	7	263	1	0.00380228	0.142857	GO:0034751	GO:0043235,GO:0140535	AHR
RISC-loading complex	0.659606	GO:CC	7	263	1	0.00380228	0.142857	GO:0070578	GO:1902555	DICER1
sodium:potassium-exchanging ATPase complex	0.659606	GO:CC	9	263	1	0.00380228	0.111111	GO:0005890	GO:0090533,GO:0098797	FXYD2
exocytic vesicle	0.659606	GO:CC	149	263	5	0.0190114	0.033557	GO:0070382	GO:0030133,GO:0099503	DOC2A,PENK,SLC18A1,SYT7,SYTL3
dystrophin-associated glycoprotein complex	0.659606	GO:CC	9	263	1	0.00380228	0.111111	GO:0016010	GO:0090665,GO:0098797	SGCA
asymmetric, glutamatergic, excitatory synapse	0.659606	GO:CC	9	263	1	0.00380228	0.111111	GO:0098985	GO:0032279,GO:0060076,GO:0098978	C1QL1
microbody lumen	0.659606	GO:CC	36	263	2	0.00760456	0.0555556	GO:0031907	GO:0042579,GO:0070013	DDO,EHHADH
late endosome lumen	0.659606	GO:CC	8	263	1	0.00380228	0.125	GO:0031906	GO:0005770,GO:0031904	PGA5
cytoplasmic vesicle	0.659606	GO:CC	1704	263	39	0.148289	0.0228873	GO:0031410	GO:0005737,GO:0097708	ABCA1,ANXA2,AP2A2,CARMIL2,CD1A,CD9,CLEC4E,CLEC5A,CXCR4,DOC2A,DYNLT1,EMP2,GBP5,GHDC,IL15,IQGAP2,LGALS3BP,LY6K,MARVELD3,NEURL3,PENK,PGA5,PLAU,RAP2B,RBSN,SELENOP,SIGLEC1,SLC18A1,SLC46A1,STEAP3,SYT7,SYTL3,TGFB2,TMEM150B,TPCN1,TRIM14,VAT1,VNN1,ZMPSTE24
nucleolar exosome (RNase complex)	0.659606	GO:CC	7	263	1	0.00380228	0.142857	GO:0101019	GO:0000176,GO:0005730	EXOSC3
peptidase inhibitor complex	0.659606	GO:CC	8	263	1	0.00380228	0.125	GO:1904090	GO:0032991	PLAU
early phagosome	0.659606	GO:CC	9	263	1	0.00380228	0.111111	GO:0032009	GO:0045335	SYT7
extrinsic component of synaptic vesicle membrane	0.659606	GO:CC	8	263	1	0.00380228	0.125	GO:0098850	GO:0030672,GO:0031312	DOC2A
intracellular vesicle	0.659606	GO:CC	1708	263	39	0.148289	0.0228337	GO:0097708	GO:0031982,GO:0043231	ABCA1,ANXA2,AP2A2,CARMIL2,CD1A,CD9,CLEC4E,CLEC5A,CXCR4,DOC2A,DYNLT1,EMP2,GBP5,GHDC,IL15,IQGAP2,LGALS3BP,LY6K,MARVELD3,NEURL3,PENK,PGA5,PLAU,RAP2B,RBSN,SELENOP,SIGLEC1,SLC18A1,SLC46A1,STEAP3,SYT7,SYTL3,TGFB2,TMEM150B,TPCN1,TRIM14,VAT1,VNN1,ZMPSTE24
basal plasma membrane	0.659606	GO:CC	182	263	6	0.0228137	0.032967	GO:0009925	GO:0045178,GO:0098590	ABCA1,ANXA2,FXYD5,SLC23A1,SLC46A1,SLC6A12
myosin filament	0.659606	GO:CC	7	263	1	0.00380228	0.142857	GO:0032982	GO:0099512	MYH15
host cellular component	0.659606	GO:CC	7	263	1	0.00380228	0.142857	GO:0018995	GO:0044217	DYNLT1
sperm head	0.659606	GO:CC	7	263	1	0.00380228	0.142857	GO:0061827	GO:0110165	CCDC38
AP-1 adaptor complex	0.659606	GO:CC	9	263	1	0.00380228	0.111111	GO:0030121	GO:0030130,GO:0030131	AP2A2
HOPS complex	0.659606	GO:CC	9	263	1	0.00380228	0.111111	GO:0030897	GO:0098796,GO:0099023	HOOK1
response to tumor necrosis factor	0.659651	GO:BP	153	263	4	0.0152091	0.0261438	GO:0034612	GO:0034097	CARD8,DICER1,KRT18,TNFRSF14
positive regulation of neuron projection development	0.659939	GO:BP	107	263	3	0.0114068	0.0280374	GO:0010976	GO:0010975,GO:0031175,GO:0031346	ALK,PTK6,ZNF804A
negative regulation of cell growth	0.659939	GO:BP	107	263	3	0.0114068	0.0280374	GO:0030308	GO:0001558,GO:0016049,GO:0045926,GO:0048523	SEMA3G,TGFB2,WFDC1
CS-GAG biosynthesis	0.660132	REAC	14	263	1	0.00380228	0.0714286	REAC:R-HSA-2022870	REAC:R-HSA-1793185	CSPG4
Regulation of T cell activation by CD28 family	0.660132	REAC	48	263	2	0.00760456	0.0416667	REAC:R-HSA-388841	REAC:R-HSA-1280218	PDCD1,TNFRSF14
Metabolism of folate and pterines	0.660132	REAC	14	263	1	0.00380228	0.0714286	REAC:R-HSA-196757	REAC:R-HSA-196849	SLC46A1
Glycosphingolipid biosynthesis	0.660132	REAC	14	263	1	0.00380228	0.0714286	REAC:R-HSA-9840309	REAC:R-HSA-1660662	UGCG
G alpha (s) signalling events	0.660132	REAC	87	263	3	0.0114068	0.0344828	REAC:R-HSA-418555	REAC:R-HSA-388396	ADCY3,ADCY4,PTH2R
WNT5A-dependent internalization of FZD4	0.660132	REAC	14	263	1	0.00380228	0.0714286	REAC:R-HSA-5099900	REAC:R-HSA-4086400	AP2A2
Tristetraprolin (TTP, ZFP36) binds and destabilizes mRNA	0.660132	REAC	14	263	1	0.00380228	0.0714286	REAC:R-HSA-450513	REAC:R-HSA-450531	EXOSC3
Butyrate Response Factor 1 (BRF1) binds and destabilizes mRNA	0.660906	REAC	15	263	1	0.00380228	0.0666667	REAC:R-HSA-450385	REAC:R-HSA-450531	EXOSC3
VLDLR internalisation and degradation	0.660906	REAC	15	263	1	0.00380228	0.0666667	REAC:R-HSA-8866427	REAC:R-HSA-8964043	AP2A2
Differentiation of Keratinocytes in Interfollicular Epidermis in Mammalian Skin	0.660906	REAC	15	263	1	0.00380228	0.0666667	REAC:R-HSA-9725554	REAC:R-HSA-9734779	CSPG4
Developmental Cell Lineages of the Integumentary System	0.660906	REAC	15	263	1	0.00380228	0.0666667	REAC:R-HSA-9734779	REAC:R-HSA-9734767	CSPG4
Inactivation, recovery and regulation of the phototransduction cascade	0.660906	REAC	15	263	1	0.00380228	0.0666667	REAC:R-HSA-2514859	REAC:R-HSA-2514856	PDE6G
BBSome-mediated cargo-targeting to cilium	0.660906	REAC	15	263	1	0.00380228	0.0666667	REAC:R-HSA-5620922	REAC:R-HSA-5620920	BBS5
The phototransduction cascade	0.660906	REAC	15	263	1	0.00380228	0.0666667	REAC:R-HSA-2514856	REAC:R-HSA-2187338	PDE6G
Other semaphorin interactions	0.660906	REAC	15	263	1	0.00380228	0.0666667	REAC:R-HSA-416700	REAC:R-HSA-373755	CD72
Regulation of MITF-M-dependent genes involved in apoptosis	0.660906	REAC	15	263	1	0.00380228	0.0666667	REAC:R-HSA-9824594	REAC:R-HSA-9856651	DICER1
Developmental Cell Lineages	0.660906	REAC	15	263	1	0.00380228	0.0666667	REAC:R-HSA-9734767	REAC:R-HSA-1266738	CSPG4
KSRP (KHSRP) binds and destabilizes mRNA	0.660906	REAC	15	263	1	0.00380228	0.0666667	REAC:R-HSA-450604	REAC:R-HSA-450531	EXOSC3
nucleic acid catabolic process	0.661286	GO:BP	248	263	6	0.0228137	0.0241935	GO:0141188	GO:0009057,GO:0034655,GO:0090304	DICER1,DNASE2B,EXOSC3,RC3H2,SLFN13,TENT5B
Post-translational modification: synthesis of GPI-anchored proteins	0.661479	REAC	51	263	2	0.00760456	0.0392157	REAC:R-HSA-163125	REAC:R-HSA-597592	LY6K,VNN1
Integrin cell surface interactions	0.661479	REAC	51	263	2	0.00760456	0.0392157	REAC:R-HSA-216083	REAC:R-HSA-1474244	F11R,ICAM4
regulation of response to biotic stimulus	0.662526	GO:BP	397	263	9	0.0342205	0.02267	GO:0002831	GO:0009607,GO:0048583	AHR,CARD8,CLEC4E,ESR1,GBP5,GRAMD4,IL15,PDCD1,ZMPSTE24
cartilage development involved in endochondral bone morphogenesis	0.662526	GO:BP	22	263	1	0.00380228	0.0454545	GO:0060351	GO:0051216,GO:0060350	ZMPSTE24
negative regulation of cell-matrix adhesion	0.662526	GO:BP	22	263	1	0.00380228	0.0454545	GO:0001953	GO:0001952,GO:0007160,GO:0010812	DUSP22
regulation of viral process	0.662526	GO:BP	109	263	3	0.0114068	0.0275229	GO:0050792	GO:0016032,GO:0050789	APOBEC3B,DYNLT1,TRIM14
negative regulation of cytokine-mediated signaling pathway	0.662526	GO:BP	64	263	2	0.00760456	0.03125	GO:0001960	GO:0001959,GO:0009968,GO:0019221,GO:0060761	CARD8,DICER1
regulation of glial cell proliferation	0.662526	GO:BP	22	263	1	0.00380228	0.0454545	GO:0060251	GO:0014009,GO:0042127	DICER1
cell junction disassembly	0.662526	GO:BP	22	263	1	0.00380228	0.0454545	GO:0150146	GO:0022411,GO:0034330	C1QL1
intracellular zinc ion homeostasis	0.662526	GO:BP	22	263	1	0.00380228	0.0454545	GO:0006882	GO:0030003,GO:0098771	MT1F
positive regulation of cell development	0.662526	GO:BP	299	263	7	0.026616	0.0234114	GO:0010720	GO:0045597,GO:0048468,GO:0060284	CXCR4,DICER1,F11R,IL15,NOTCH2,RUNX3,VNN1
transition metal ion transport	0.662526	GO:BP	64	263	2	0.00760456	0.03125	GO:0000041	GO:0030001	SLC46A1,STEAP3
response to retinoic acid	0.662526	GO:BP	63	263	2	0.00760456	0.031746	GO:0032526	GO:0033993,GO:1901700	ABCA1,PTK6
regulation of signal transduction	0.662526	GO:BP	2058	263	42	0.159696	0.0204082	GO:0009966	GO:0007165,GO:0010646,GO:0023051,GO:0048583	ABCA1,ALK,ALOX15B,ARHGAP18,ARHGEF5,ATOH8,CARD8,CD72,CSPG4,CXCR4,DICER1,DUSP22,DYNLT1,EMP2,ESR1,F11R,GAS2L2,GBP5,GDF3,GPR155,GRAMD4,HIF1AN,HTRA4,IL11,ING4,IQGAP3,KBTBD6,LURAP1,MARVELD3,MGLL,NOTCH2,NUPR1,PDE6G,PLAU,PTK6,RC3H2,SLC2A10,TGFB2,TSLP,UGCG,VNN1,ZMPSTE24
negative regulation of angiogenesis	0.662526	GO:BP	63	263	2	0.00760456	0.031746	GO:0016525	GO:0001525,GO:0045765,GO:2000181	RGCC,TGFB2
cardiac conduction system development	0.662526	GO:BP	22	263	1	0.00380228	0.0454545	GO:0003161	GO:0048738	NOTCH2
neutral lipid catabolic process	0.662526	GO:BP	22	263	1	0.00380228	0.0454545	GO:0046461	GO:0006638	MGLL
positive regulation of receptor signaling pathway via JAK-STAT	0.662526	GO:BP	22	263	1	0.00380228	0.0454545	GO:0046427	GO:0007259,GO:0046425,GO:1904894	PTK6
regulation of natural killer cell activation	0.662526	GO:BP	22	263	1	0.00380228	0.0454545	GO:0032814	GO:0030101,GO:0051249	IL15
nervous system process	0.662526	GO:BP	545	263	12	0.0456274	0.0220183	GO:0050877	GO:0003008	ADCY3,BBS5,C1QL1,DDO,DICER1,EML2,GPR155,LINS1,MGLL,PDE6G,PENK,ZMPSTE24
regulation of CD4-positive, alpha-beta T cell activation	0.662526	GO:BP	64	263	2	0.00760456	0.03125	GO:2000514	GO:0035710,GO:0046634	RC3H2,RUNX3
phenol-containing compound biosynthetic process	0.662526	GO:BP	22	263	1	0.00380228	0.0454545	GO:0046189	GO:0009058,GO:0018958	TGFB2
heparan sulfate proteoglycan biosynthetic process	0.662526	GO:BP	22	263	1	0.00380228	0.0454545	GO:0015012	GO:0030166,GO:0030201,GO:0180064	HS3ST2
phospholipid transport	0.662526	GO:BP	64	263	2	0.00760456	0.03125	GO:0015914	GO:0006869,GO:0015748	ABCA1,SERINC2
acylglycerol catabolic process	0.662526	GO:BP	22	263	1	0.00380228	0.0454545	GO:0046464	GO:0006639,GO:0046461,GO:0046503	MGLL
cytosolic transport	0.662526	GO:BP	108	263	3	0.0114068	0.0277778	GO:0016482	GO:0046907	RBSN,RHOBTB3,SYT7
negative regulation of blood vessel morphogenesis	0.662526	GO:BP	63	263	2	0.00760456	0.031746	GO:2000181	GO:0022603,GO:0048514,GO:1901343	RGCC,TGFB2
negative regulation of cell junction assembly	0.662526	GO:BP	22	263	1	0.00380228	0.0454545	GO:1901889	GO:0034329,GO:0051129,GO:1901888	DUSP22
entrainment of circadian clock	0.662526	GO:BP	22	263	1	0.00380228	0.0454545	GO:0009649	GO:0009605,GO:0042752	SIK1
T cell differentiation involved in immune response	0.662526	GO:BP	63	263	2	0.00760456	0.031746	GO:0002292	GO:0002286,GO:0030217	CLEC4E,RC3H2
DNA synthesis involved in DNA replication	0.662526	GO:BP	22	263	1	0.00380228	0.0454545	GO:0090592	GO:0006260,GO:0071897	USP43
maturation of 5.8S rRNA	0.662526	GO:BP	22	263	1	0.00380228	0.0454545	GO:0000460	GO:0006364	EXOSC3
biogenic amine biosynthetic process	0.662526	GO:BP	22	263	1	0.00380228	0.0454545	GO:0042401	GO:0006576,GO:0009309	TGFB2
axoneme assembly	0.662526	GO:BP	63	263	2	0.00760456	0.031746	GO:0035082	GO:0001578,GO:0022607,GO:0060271	CCDC65,RSPH6A
amine biosynthetic process	0.662526	GO:BP	22	263	1	0.00380228	0.0454545	GO:0009309	GO:0009058,GO:0009308	TGFB2
smooth muscle cell apoptotic process	0.662526	GO:BP	22	263	1	0.00380228	0.0454545	GO:0034390	GO:0010657	ESR1
sodium ion homeostasis	0.662526	GO:BP	22	263	1	0.00380228	0.0454545	GO:0055078	GO:0055080,GO:0098771	FXYD2
cellular response to growth factor stimulus	0.662526	GO:BP	446	263	10	0.0380228	0.0224215	GO:0071363	GO:0070848,GO:0071495	ALK,DUSP22,GDF3,GPR155,HIF1AN,HTRA4,NOTCH2,PENK,SLC2A10,TGFB2
positive regulation of epidermis development	0.662526	GO:BP	22	263	1	0.00380228	0.0454545	GO:0045684	GO:0008544,GO:0045682,GO:0051094	ALOX15B
T cell proliferation	0.662526	GO:BP	155	263	4	0.0152091	0.0258065	GO:0042098	GO:0042110,GO:0046651	IL15,RC3H2,TNFRSF14,TNFSF8
cardiac muscle cell differentiation	0.662526	GO:BP	64	263	2	0.00760456	0.03125	GO:0055007	GO:0035051,GO:0048738,GO:0051146	SIK1,ZMPSTE24
response to vitamin D	0.662526	GO:BP	22	263	1	0.00380228	0.0454545	GO:0033280	GO:0033273,GO:0033993,GO:1901700	PENK
regulation of gliogenesis	0.662526	GO:BP	63	263	2	0.00760456	0.031746	GO:0014013	GO:0042063,GO:0050767	CXCR4,DICER1
dopamine metabolic process	0.662526	GO:BP	22	263	1	0.00380228	0.0454545	GO:0042417	GO:0006584	TGFB2
nucleobase metabolic process	0.662526	GO:BP	22	263	1	0.00380228	0.0454545	GO:0009112	GO:0055086	DPYD
negative regulation of vasculature development	0.662526	GO:BP	63	263	2	0.00760456	0.031746	GO:1901343	GO:0001944,GO:0051093,GO:0051241,GO:1901342	RGCC,TGFB2
negative regulation of microtubule depolymerization	0.662526	GO:BP	22	263	1	0.00380228	0.0454545	GO:0007026	GO:0007019,GO:0031111,GO:0031114,GO:1901880,GO:1902904	GAS2L2
mature B cell differentiation involved in immune response	0.662526	GO:BP	22	263	1	0.00380228	0.0454545	GO:0002313	GO:0002312,GO:0002335	NOTCH2
positive regulation of cellular response to transforming growth factor beta stimulus	0.662526	GO:BP	22	263	1	0.00380228	0.0454545	GO:1903846	GO:0048584,GO:0071560,GO:1903844	SLC2A10
exploration behavior	0.662526	GO:BP	22	263	1	0.00380228	0.0454545	GO:0035640	GO:0007610	PENK
positive regulation of transforming growth factor beta receptor signaling pathway	0.662526	GO:BP	22	263	1	0.00380228	0.0454545	GO:0030511	GO:0007179,GO:0017015,GO:0090100,GO:1903846	SLC2A10
positive regulation of chromosome separation	0.662526	GO:BP	22	263	1	0.00380228	0.0454545	GO:1905820	GO:0051304,GO:0090068,GO:1905818	ESPL1
intracellular signaling cassette	0.663458	GO:BP	1300	263	27	0.102662	0.0207692	GO:0141124	GO:0035556	ABCA1,ARHGAP18,ARHGEF5,ATOH8,CARD8,CCM2,CSPG4,CXCR4,DOK2,DUSP22,ESR1,F11R,IL11,IQGAP3,KBTBD6,LURAP1,MAFB,MARVELD3,NFE2L3,NOTCH2,PDE6G,RAP2B,RC3H2,RND3,TGFB2,TPCN1,ZMPSTE24
photoreceptor outer segment membrane	0.665756	GO:CC	11	263	1	0.00380228	0.0909091	GO:0042622	GO:0001750,GO:0060170	PDE6G
synaptic cleft	0.665756	GO:CC	11	263	1	0.00380228	0.0909091	GO:0043083	GO:0005576	C1QL1
very-low-density lipoprotein particle	0.665756	GO:CC	10	263	1	0.00380228	0.1	GO:0034361	GO:0034385	LSR
compact myelin	0.665756	GO:CC	11	263	1	0.00380228	0.0909091	GO:0043218	GO:0043209,GO:0110165	ANXA2
dynein complex	0.665756	GO:CC	42	263	2	0.00760456	0.047619	GO:0030286	GO:0005875,GO:1902494	CCDC65,DYNLT1
U6 snRNP	0.665756	GO:CC	10	263	1	0.00380228	0.1	GO:0005688	GO:0097525	CYP1B1-AS1
protein complex involved in cell-matrix adhesion	0.665756	GO:CC	11	263	1	0.00380228	0.0909091	GO:0098637	GO:0098636	PLAU
membrane	0.665756	GO:CC	5754	263	117	0.444867	0.0203337	GO:0016020	GO:0110165	ABCA1,ACP5,ADCY3,ADCY4,ALK,ALOX15B,AMN1,ANXA2,AP2A2,AQP12B,ARHGAP18,ARHGEF5,B3GNT7,BBS5,BSPRY,C5,CARMIL2,CD1A,CD5,CD72,CD79B,CD9,CDH26,CEPT1,CLEC2B,CLEC4E,CLEC5A,CMTM2,CMTM7,CPNE8,CSPG4,CXCR4,DOC2A,DOK2,DUSP22,EML2,EMP1,EMP2,ESR1,F11R,F2RL3,FAM174B,FCER2,FCRLB,FPR3,FXYD2,FXYD5,GAL3ST3,GAS2L2,GBP5,GHDC,GPR141,GPR155,GRAMD4,HOOK1,HS3ST2,ICAM4,IL12RB2,IQGAP2,IQGAP3,KCNJ5,KLHDC8B,LGALS3BP,LSR,LY6K,MARVELD3,MGLL,MS4A4A,MS4A4E,MS4A6A,MS4A6E,MS4A7,NDUFS5,NOTCH2,PDCD1,PDE6G,PDZK1IP1,PENK,PLAU,PTH2R,PTK6,PTPRG,RAP2B,RBSN,RC3H2,RHOBTB3,RND3,S100A3,SELENOP,SEMA3G,SERINC2,SGCA,SIGLEC1,SLC18A1,SLC23A1,SLC2A10,SLC46A1,SLC6A12,SMIM3,SNED1,STEAP3,SYT7,SYTL3,TMEM150B,TMEM232,TMEM266,TMEM37,TNFRSF14,TNFSF8,TPCN1,TRHDE,TRIM14,UGCG,VAT1,VNN1,ZMPSTE24,ZNF804A
serine-type endopeptidase complex	0.665756	GO:CC	11	263	1	0.00380228	0.0909091	GO:1905370	GO:1905286,GO:1905369	PLAU
basolateral plasma membrane	0.665756	GO:CC	160	263	5	0.0190114	0.03125	GO:0016323	GO:0009925,GO:0098590	ABCA1,ANXA2,FXYD5,SLC46A1,SLC6A12
cytoplasmic exosome (RNase complex)	0.665756	GO:CC	11	263	1	0.00380228	0.0909091	GO:0000177	GO:0000178,GO:0005737	EXOSC3
glycoprotein complex	0.665756	GO:CC	11	263	1	0.00380228	0.0909091	GO:0090665	GO:0032991	SGCA
euchromatin	0.665756	GO:CC	42	263	2	0.00760456	0.047619	GO:0000791	GO:0000785	ESR1,EXOSC3
radial spoke	0.665756	GO:CC	11	263	1	0.00380228	0.0909091	GO:0001534	GO:0005930,GO:0032991	RSPH6A
chromaffin granule	0.665756	GO:CC	10	263	1	0.00380228	0.1	GO:0042583	GO:0030141	PENK
basal part of cell	0.665756	GO:CC	195	263	6	0.0228137	0.0307692	GO:0045178	GO:0110165	ABCA1,ANXA2,FXYD5,SLC23A1,SLC46A1,SLC6A12
triglyceride-rich plasma lipoprotein particle	0.665756	GO:CC	10	263	1	0.00380228	0.1	GO:0034385	GO:0034358	LSR
intermediate filament cytoskeleton	0.665756	GO:CC	76	263	3	0.0114068	0.0394737	GO:0045111	GO:0005856	CARMIL2,ING4,KRT18
phagocytic vesicle	0.665756	GO:CC	112	263	4	0.0152091	0.0357143	GO:0045335	GO:0030139	ABCA1,CLEC4E,SYT7,TRIM14
specific granule membrane	0.665756	GO:CC	76	263	3	0.0114068	0.0394737	GO:0035579	GO:0030667,GO:0042581	CLEC5A,PLAU,RAP2B
regulation of actin polymerization or depolymerization	0.669176	GO:BP	110	263	3	0.0114068	0.0272727	GO:0008064	GO:0008154,GO:0030832,GO:0110053	ARHGAP18,CARMIL2,VILL
regulation of actin filament length	0.669176	GO:BP	110	263	3	0.0114068	0.0272727	GO:0030832	GO:0032535,GO:0032956	ARHGAP18,CARMIL2,VILL
cell junction assembly	0.669635	GO:BP	301	263	7	0.026616	0.0232558	GO:0034329	GO:0022607,GO:0034330	CD9,CDH26,DUSP22,F11R,LSR,MARVELD3,TRIM47
response to oxygen levels	0.670932	GO:BP	205	263	5	0.0190114	0.0243902	GO:0070482	GO:0009628	CXCR4,PENK,PLAU,RGCC,TGFB2
molting cycle	0.670932	GO:BP	65	263	2	0.00760456	0.0307692	GO:0042303	GO:0032501	TGFB2,ZMPSTE24
hair cycle	0.670932	GO:BP	65	263	2	0.00760456	0.0307692	GO:0042633	GO:0042303	TGFB2,ZMPSTE24
tube morphogenesis	0.670932	GO:BP	548	263	12	0.0456274	0.0218978	GO:0035239	GO:0009653,GO:0035295	ANXA2,ATOH8,BBS5,CCM2,CSPG4,EMP2,ESR1,HIF1AN,HOXB7,NOTCH2,RGCC,TGFB2
bone morphogenesis	0.670932	GO:BP	65	263	2	0.00760456	0.0307692	GO:0060349	GO:0009887,GO:0048705,GO:0060348	ACP5,ZMPSTE24
regulation of Rho protein signal transduction	0.670932	GO:BP	65	263	2	0.00760456	0.0307692	GO:0035023	GO:0007266,GO:0051056	ABCA1,F11R
regulation of kinase activity	0.670932	GO:BP	253	263	6	0.0228137	0.0237154	GO:0043549	GO:0042325,GO:0051338	ARHGEF5,EMP2,PTK6,RAP2B,RGCC,TGFB2
amino acid catabolic process	0.670932	GO:BP	65	263	2	0.00760456	0.0307692	GO:0009063	GO:0006520,GO:0009056	ALDH5A1,DDO
regulation of phosphorylation	0.671871	GO:BP	400	263	9	0.0342205	0.0225	GO:0042325	GO:0016310,GO:0051174	ARHGEF5,CSPG4,EMP2,IL11,IL15,PTK6,RAP2B,RGCC,TGFB2
regulation of lymphocyte differentiation	0.671991	GO:BP	158	263	4	0.0152091	0.0253165	GO:0045619	GO:0030098,GO:0051249,GO:1902105	IL15,RC3H2,RUNX3,VNN1
morphogenesis of an epithelium	0.671991	GO:BP	303	263	7	0.026616	0.0231023	GO:0002009	GO:0048729,GO:0060429	BBS5,CARMIL2,CCM2,ESR1,HOXB7,NOTCH2,TGFB2
positive regulation of BMP signaling pathway	0.671991	GO:BP	23	263	1	0.00380228	0.0434783	GO:0030513	GO:0030509,GO:0030510,GO:0090100	NOTCH2
glycosaminoglycan biosynthetic process	0.671991	GO:BP	23	263	1	0.00380228	0.0434783	GO:0006024	GO:0006023,GO:0030203	HS3ST2
positive regulation of leukocyte apoptotic process	0.671991	GO:BP	23	263	1	0.00380228	0.0434783	GO:2000108	GO:0043065,GO:0071887,GO:2000106	PDCD1
positive regulation of Rho protein signal transduction	0.671991	GO:BP	23	263	1	0.00380228	0.0434783	GO:0035025	GO:0007266,GO:0035023,GO:0051057	F11R
regulation of aerobic respiration	0.671991	GO:BP	23	263	1	0.00380228	0.0434783	GO:1903715	GO:0009060,GO:0043457	NUPR1
postsynaptic endocytosis	0.671991	GO:BP	23	263	1	0.00380228	0.0434783	GO:0140239	GO:0006897,GO:0051649,GO:0099003	AP2A2
behavioral defense response	0.671991	GO:BP	23	263	1	0.00380228	0.0434783	GO:0002209	GO:0006952,GO:0007610	PENK
mammary gland duct morphogenesis	0.671991	GO:BP	23	263	1	0.00380228	0.0434783	GO:0060603	GO:0060443,GO:0060562,GO:0061180	ESR1
positive regulation of isotype switching	0.671991	GO:BP	23	263	1	0.00380228	0.0434783	GO:0045830	GO:0002639,GO:0002891,GO:0045190,GO:0045191,GO:0045911,GO:0050871,GO:0051094	EXOSC3
positive regulation of vascular endothelial growth factor production	0.671991	GO:BP	23	263	1	0.00380228	0.0434783	GO:0010575	GO:0001819,GO:0010573,GO:0010574	C5
regulation of Arp2/3 complex-mediated actin nucleation	0.671991	GO:BP	23	263	1	0.00380228	0.0434783	GO:0034315	GO:0034314,GO:0051125	CARMIL2
response to copper ion	0.671991	GO:BP	23	263	1	0.00380228	0.0434783	GO:0046688	GO:0010038	MT1F
behavioral fear response	0.671991	GO:BP	23	263	1	0.00380228	0.0434783	GO:0001662	GO:0002209,GO:0042596	PENK
cell fate determination	0.671991	GO:BP	23	263	1	0.00380228	0.0434783	GO:0001709	GO:0045165,GO:0048869	NOTCH2
positive regulation of nervous system process	0.671991	GO:BP	23	263	1	0.00380228	0.0434783	GO:0031646	GO:0031644,GO:0050877,GO:0051240	DICER1
placenta blood vessel development	0.671991	GO:BP	23	263	1	0.00380228	0.0434783	GO:0060674	GO:0001568,GO:0001890	NOTCH2
regulation of membrane repolarization	0.671991	GO:BP	23	263	1	0.00380228	0.0434783	GO:0060306	GO:0042391,GO:0050789,GO:0086009	ZMPSTE24
B cell apoptotic process	0.671991	GO:BP	23	263	1	0.00380228	0.0434783	GO:0001783	GO:0070227	PDCD1
neurotransmitter receptor internalization	0.671991	GO:BP	23	263	1	0.00380228	0.0434783	GO:0099590	GO:0031623	AP2A2
regulation of lipopolysaccharide-mediated signaling pathway	0.671991	GO:BP	23	263	1	0.00380228	0.0434783	GO:0031664	GO:0002831,GO:0009966,GO:0031663,GO:0032101	CARD8
negative regulation of miRNA transcription	0.671991	GO:BP	23	263	1	0.00380228	0.0434783	GO:1902894	GO:0045892,GO:0061614,GO:1902893,GO:2000629	ESR1
postsynaptic neurotransmitter receptor internalization	0.671991	GO:BP	23	263	1	0.00380228	0.0434783	GO:0098884	GO:0099072,GO:0099590,GO:0140239	AP2A2
Metabolism of vitamins and cofactors	0.674125	REAC	136	263	4	0.0152091	0.0294118	REAC:R-HSA-196854	REAC:R-HSA-1430728	ACP5,SLC23A1,SLC46A1,VNN1
Apoptotic factor-mediated response	0.674125	REAC	16	263	1	0.00380228	0.0625	REAC:R-HSA-111471	REAC:R-HSA-109606	CARD8
Interleukin-6 family signaling	0.674125	REAC	16	263	1	0.00380228	0.0625	REAC:R-HSA-6783589	REAC:R-HSA-449147	IL11
Tight junction interactions	0.674125	REAC	16	263	1	0.00380228	0.0625	REAC:R-HSA-420029	REAC:R-HSA-421270	F11R
Vitamin B5 (pantothenate) metabolism	0.674125	REAC	16	263	1	0.00380228	0.0625	REAC:R-HSA-199220	REAC:R-HSA-196849	VNN1
cell chemotaxis	0.674981	GO:BP	207	263	5	0.0190114	0.0241546	GO:0060326	GO:0006935,GO:0016477,GO:0070887	ARHGEF5,C5,CCL1,CXCR4,TGFB2
negative regulation of inflammatory response	0.674981	GO:BP	112	263	3	0.0114068	0.0267857	GO:0050728	GO:0006954,GO:0031348,GO:0032102,GO:0050727	ACP5,AHR,WFDC1
ligase activity, forming carbon-sulfur bonds	0.675297	GO:MF	27	263	1	0.00380228	0.037037	GO:0016877	GO:0016874	ACSM3
protein tyrosine phosphatase activity	0.675653	GO:MF	73	263	2	0.00760456	0.0273973	GO:0004725	GO:0004721	DUSP22,PTPRG
tertiary granule	0.676646	GO:CC	121	263	4	0.0152091	0.0330579	GO:0070820	GO:0030141	AP2A2,CLEC5A,PLAU,RAP2B
nuclear exosome (RNase complex)	0.676646	GO:CC	12	263	1	0.00380228	0.0833333	GO:0000176	GO:0000178,GO:0031981,GO:0140513	EXOSC3
synaptic vesicle membrane	0.676646	GO:CC	82	263	3	0.0114068	0.0365854	GO:0030672	GO:0008021,GO:0099501	DOC2A,SLC18A1,SYT7
Cul3-RING ubiquitin ligase complex	0.676646	GO:CC	44	263	2	0.00760456	0.0454545	GO:0031463	GO:0031461	KBTBD6,KLHL30
myosin II complex	0.676646	GO:CC	12	263	1	0.00380228	0.0833333	GO:0016460	GO:0016459	MYH15
serine-type peptidase complex	0.676646	GO:CC	12	263	1	0.00380228	0.0833333	GO:1905286	GO:1905368	PLAU
exocytic vesicle membrane	0.676646	GO:CC	82	263	3	0.0114068	0.0365854	GO:0099501	GO:0030658,GO:0070382	DOC2A,SLC18A1,SYT7
platelet alpha granule membrane	0.676646	GO:CC	12	263	1	0.00380228	0.0833333	GO:0031092	GO:0030667,GO:0031091	CD9
sensory perception	0.678174	GO:BP	256	263	6	0.0228137	0.0234375	GO:0007600	GO:0050877	ADCY3,BBS5,EML2,MGLL,PDE6G,PENK
actin cytoskeleton organization	0.679868	GO:BP	503	263	11	0.0418251	0.0218688	GO:0030036	GO:0007010,GO:0030029	ARHGAP18,ARHGEF5,CARMIL2,EMP2,F11R,GAS2L2,IQGAP2,IQGAP3,RGCC,RND3,VILL
hydrolase activity, acting on ester bonds	0.681183	GO:MF	472	263	10	0.0380228	0.0211864	GO:0016788	GO:0016787	ACOT11,ACP5,ASTE1,DICER1,DNASE2B,DUSP22,EXOSC3,MGLL,PDE6G,PTPRG
passive transmembrane transporter activity	0.681183	GO:MF	221	263	5	0.0190114	0.0226244	GO:0022803	GO:0022857	AQP12B,KCNJ5,TMEM266,TMEM37,TPCN1
channel activity	0.681183	GO:MF	221	263	5	0.0190114	0.0226244	GO:0015267	GO:0022803	AQP12B,KCNJ5,TMEM266,TMEM37,TPCN1
positive regulation of response to external stimulus	0.682416	GO:BP	454	263	10	0.0380228	0.0220264	GO:0032103	GO:0009605,GO:0032101,GO:0048584	CARD8,CCL1,CLEC4E,ESR1,GBP5,GRAMD4,IL15,NUPR1,PLAU,TSLP
regulation of ruffle assembly	0.682416	GO:BP	24	263	1	0.00380228	0.0416667	GO:1900027	GO:0097178,GO:0120032	CARMIL2
sarcoplasmic reticulum calcium ion transport	0.682416	GO:BP	24	263	1	0.00380228	0.0416667	GO:0070296	GO:0006816	ZMPSTE24
epidermal growth factor receptor signaling pathway	0.682416	GO:BP	113	263	3	0.0114068	0.0265487	GO:0007173	GO:0038127	ALK,PDE6G,PTK6
monosaccharide transmembrane transport	0.682416	GO:BP	67	263	2	0.00760456	0.0298507	GO:0015749	GO:0034219	SLC23A1,SLC2A10
mitochondrial transcription	0.682416	GO:BP	24	263	1	0.00380228	0.0416667	GO:0006390	GO:0000959,GO:0006351,GO:0140053	MTERF1
regulation of cellular component organization	0.682416	GO:BP	1673	263	34	0.129278	0.0203228	GO:0051128	GO:0016043,GO:0050794	ABCA1,ALK,ANXA2,ARHGAP18,ARHGEF5,C1QL1,CARD8,CARMIL2,DOC2A,DUSP22,EML2,ESPL1,F11R,GAS2L2,GBP5,IL15,ING4,IQGAP2,NUPR1,PTK6,PTPRG,RBSN,RGCC,RND3,SEMA3G,SLC2A10,SYT7,TGFB2,TRIM47,VAT1,VILL,WFDC1,ZMPSTE24,ZNF804A
Golgi organization	0.682416	GO:BP	114	263	3	0.0114068	0.0263158	GO:0007030	GO:0006996,GO:0010256	FAM174B,HOOK1,RBSN
regulation of cell development	0.682416	GO:BP	555	263	12	0.0456274	0.0216216	GO:0060284	GO:0045595,GO:0048468	ANXA2,CXCR4,DICER1,DYNLT1,F11R,IL15,MAFB,NOTCH2,RC3H2,RUNX3,SEMA3G,VNN1
extracellular matrix assembly	0.682416	GO:BP	24	263	1	0.00380228	0.0416667	GO:0085029	GO:0022607,GO:0030198	RGCC
regulation of collagen metabolic process	0.682416	GO:BP	24	263	1	0.00380228	0.0416667	GO:0010712	GO:0019222,GO:0032963	RGCC
hormone metabolic process	0.682416	GO:BP	114	263	3	0.0114068	0.0263158	GO:0042445	GO:0008152,GO:0010817	DDO,ESR1,ZMPSTE24
stem cell division	0.682416	GO:BP	24	263	1	0.00380228	0.0416667	GO:0017145	GO:0051301	TGFB2
regulation of smooth muscle cell differentiation	0.682416	GO:BP	24	263	1	0.00380228	0.0416667	GO:0051150	GO:0051145,GO:0051147	NOTCH2
G protein-coupled dopamine receptor signaling pathway	0.682416	GO:BP	24	263	1	0.00380228	0.0416667	GO:0007212	GO:0007186,GO:1903351	ALK
regulation of myeloid cell apoptotic process	0.682416	GO:BP	24	263	1	0.00380228	0.0416667	GO:0033032	GO:0033028,GO:0042981	CLEC5A
peripheral nervous system axon ensheathment	0.682416	GO:BP	24	263	1	0.00380228	0.0416667	GO:0032292	GO:0008366	DICER1
transposable element silencing	0.682416	GO:BP	24	263	1	0.00380228	0.0416667	GO:0010526	GO:0010629,GO:0032197	APOBEC3B
walking behavior	0.682416	GO:BP	24	263	1	0.00380228	0.0416667	GO:0090659	GO:0007626	ZMPSTE24
negative regulation of miRNA metabolic process	0.682416	GO:BP	24	263	1	0.00380228	0.0416667	GO:2000629	GO:0010586,GO:0051253,GO:2000628	ESR1
protein localization to Golgi apparatus	0.682416	GO:BP	24	263	1	0.00380228	0.0416667	GO:0034067	GO:0033365	GBP5
purine-containing compound catabolic process	0.682416	GO:BP	113	263	3	0.0114068	0.0265487	GO:0072523	GO:0009056,GO:0072521	DPYD,NUPR1,VNN1
myelination in peripheral nervous system	0.682416	GO:BP	24	263	1	0.00380228	0.0416667	GO:0022011	GO:0014044,GO:0032292,GO:0042552	DICER1
heart trabecula morphogenesis	0.682416	GO:BP	24	263	1	0.00380228	0.0416667	GO:0061384	GO:0061383	TGFB2
positive regulation of signal transduction by p53 class mediator	0.682416	GO:BP	24	263	1	0.00380228	0.0416667	GO:1901798	GO:0072331,GO:1901796,GO:1902533	ING4
negative regulation of cellular response to growth factor stimulus	0.682416	GO:BP	67	263	2	0.00760456	0.0298507	GO:0090288	GO:0048585,GO:0071363,GO:0090287	GDF3,GPR155
negative regulation of axon extension	0.682416	GO:BP	24	263	1	0.00380228	0.0416667	GO:0030517	GO:0030308,GO:0030516,GO:0048640,GO:0048675,GO:0050771	SEMA3G
regulation of vascular endothelial growth factor receptor signaling pathway	0.682416	GO:BP	24	263	1	0.00380228	0.0416667	GO:0030947	GO:0009966,GO:0048010,GO:0090287	HIF1AN
antigen processing and presentation of endogenous antigen	0.682416	GO:BP	24	263	1	0.00380228	0.0416667	GO:0019883	GO:0019882	CD1A
Anti-inflammatory response favouring Leishmania parasite infection	0.683274	REAC	56	263	2	0.00760456	0.0357143	REAC:R-HSA-9662851	REAC:R-HSA-9664433	ADCY3,ADCY4
RHOB GTPase cycle	0.683274	REAC	56	263	2	0.00760456	0.0357143	REAC:R-HSA-9013026	REAC:R-HSA-9012999	ARHGEF5,IQGAP3
Inwardly rectifying K+ channels	0.683274	REAC	18	263	1	0.00380228	0.0555556	REAC:R-HSA-1296065	REAC:R-HSA-1296071	KCNJ5
NOTCH2 Activation and Transmission of Signal to the Nucleus	0.683274	REAC	18	263	1	0.00380228	0.0555556	REAC:R-HSA-2979096	REAC:R-HSA-1980145	NOTCH2
Surfactant metabolism	0.683274	REAC	18	263	1	0.00380228	0.0555556	REAC:R-HSA-5683826	REAC:R-HSA-392499	PGA5
Glycosaminoglycan-protein linkage region biosynthesis	0.683274	REAC	18	263	1	0.00380228	0.0555556	REAC:R-HSA-1971475	REAC:R-HSA-1630316	CSPG4
MicroRNA (miRNA) biogenesis	0.683274	REAC	18	263	1	0.00380228	0.0555556	REAC:R-HSA-203927	REAC:R-HSA-211000	DICER1
Activation of G protein gated Potassium channels	0.683274	REAC	17	263	1	0.00380228	0.0588235	REAC:R-HSA-1296041	REAC:R-HSA-1296059	KCNJ5
Peroxisomal lipid metabolism	0.683274	REAC	18	263	1	0.00380228	0.0555556	REAC:R-HSA-390918	REAC:R-HSA-8978868	EHHADH
TP53 regulates transcription of additional cell cycle genes whose exact role in the p53 pathway remain uncertain	0.683274	REAC	17	263	1	0.00380228	0.0588235	REAC:R-HSA-6804115	REAC:R-HSA-6791312	RGCC
Nucleotide catabolism	0.683274	REAC	18	263	1	0.00380228	0.0555556	REAC:R-HSA-8956319	REAC:R-HSA-15869	DPYD
Leishmania parasite growth and survival	0.683274	REAC	56	263	2	0.00760456	0.0357143	REAC:R-HSA-9664433	REAC:R-HSA-9658195	ADCY3,ADCY4
G protein gated Potassium channels	0.683274	REAC	17	263	1	0.00380228	0.0588235	REAC:R-HSA-1296059	REAC:R-HSA-1296065	KCNJ5
Keratan sulfate biosynthesis	0.683274	REAC	17	263	1	0.00380228	0.0588235	REAC:R-HSA-2022854	REAC:R-HSA-1638074	B3GNT7
Nef-mediates down modulation of cell surface receptors by recruiting them to clathrin adapters	0.683274	REAC	17	263	1	0.00380228	0.0588235	REAC:R-HSA-164938	REAC:R-HSA-164952	AP2A2
Immune System	0.683274	REAC	1406	263	30	0.114068	0.0213371	REAC:R-HSA-168256	REAC:0000000	ANXA2,AP2A2,C5,CD1A,CD79B,CLEC2B,CLEC4E,CLEC5A,DYNLT1,FANCE,FCER2,GBP5,GHDC,ICAM4,IL11,IL12RB2,IL15,IQGAP2,KBTBD6,PDCD1,PLAU,RAP2B,RBSN,SIGLEC1,TNFRSF14,TNFSF8,TRIM14,TSLP,VAT1,VNN1
Uptake and actions of bacterial toxins	0.683274	REAC	17	263	1	0.00380228	0.0588235	REAC:R-HSA-5339562	REAC:R-HSA-9824439	CD9
Inhibition of voltage gated Ca2+ channels via Gbeta/gamma subunits	0.683274	REAC	17	263	1	0.00380228	0.0588235	REAC:R-HSA-997272	REAC:R-HSA-991365	KCNJ5
negative regulation of small molecule metabolic process	0.683328	GO:BP	68	263	2	0.00760456	0.0294118	GO:0062014	GO:0009892,GO:0044281,GO:0062012	NUPR1,SIK1
cellular response to ketone	0.683328	GO:BP	68	263	2	0.00760456	0.0294118	GO:1901655	GO:1901654,GO:1901701	ADCY3,AHR
vesicle-mediated transport in synapse	0.683328	GO:BP	162	263	4	0.0152091	0.0246914	GO:0099003	GO:0016192	AP2A2,DOC2A,SLC18A1,SYT7
positive regulation of lipid localization	0.683328	GO:BP	68	263	2	0.00760456	0.0294118	GO:1905954	GO:0010876,GO:0048518,GO:1905952	ABCA1,ANXA2
organic cation transport	0.683328	GO:BP	68	263	2	0.00760456	0.0294118	GO:0015695	GO:0006810	SLC18A1,SLC6A12
actin filament-based process	0.683328	GO:BP	557	263	12	0.0456274	0.021544	GO:0030029	GO:0009987	ARHGAP18,ARHGEF5,CARMIL2,EMP2,F11R,GAS2L2,IQGAP2,IQGAP3,KCNJ5,RGCC,RND3,VILL
acyl-CoA metabolic process	0.683328	GO:BP	68	263	2	0.00760456	0.0294118	GO:0006637	GO:0006753,GO:0006790,GO:0072521	ACOT11,ACSM3
regulation of glucose metabolic process	0.683328	GO:BP	68	263	2	0.00760456	0.0294118	GO:0010906	GO:0006006,GO:0006109,GO:0062012	SIK1,ZMPSTE24
negative regulation of response to cytokine stimulus	0.683328	GO:BP	68	263	2	0.00760456	0.0294118	GO:0060761	GO:0034097,GO:0048585,GO:0060759	CARD8,DICER1
cell junction organization	0.683328	GO:BP	507	263	11	0.0418251	0.0216963	GO:0034330	GO:0016043	C1QL1,CCM2,CD9,CDH26,DUSP22,F11R,LSR,MARVELD3,TGFB2,TRIM47,ZNF804A
catalytic activity, acting on DNA	0.684104	GO:MF	172	263	4	0.0152091	0.0232558	GO:0140097	GO:0140640	ASTE1,DICER1,DNASE2B,PGBD5
regulation of protein phosphorylation	0.684177	GO:BP	358	263	8	0.0304183	0.0223464	GO:0001932	GO:0006468,GO:0031399,GO:0042325	ARHGEF5,CSPG4,IL11,IL15,PTK6,RAP2B,RGCC,TGFB2
fatty acid binding	0.685134	GO:MF	28	263	1	0.00380228	0.0357143	GO:0005504	GO:0008289,GO:0033293	RBP7
system process	0.686385	GO:BP	1013	263	21	0.0798479	0.0207305	GO:0003008	GO:0032501	ACSM3,ADCY3,BBS5,C1QL1,DDO,DICER1,EML2,EMP2,F11R,GPR155,KCNJ5,LINS1,MGLL,PDE6G,PENK,SGCA,SLC2A10,SLC46A1,TGFB2,UGCG,ZMPSTE24
myelination	0.686973	GO:BP	115	263	3	0.0114068	0.026087	GO:0042552	GO:0008366	CD9,CXCR4,DICER1
clathrin-coated endocytic vesicle membrane	0.68809	GO:CC	45	263	2	0.00760456	0.0444444	GO:0030669	GO:0030665,GO:0030666,GO:0045334	AP2A2,CD9
production of molecular mediator of immune response	0.688596	GO:BP	163	263	4	0.0152091	0.0245399	GO:0002440	GO:0002376,GO:0010467	ACP5,EXOSC3,TGFB2,TNFRSF14
establishment of mitotic spindle orientation	0.689756	GO:BP	25	263	1	0.00380228	0.04	GO:0000132	GO:0040001,GO:0051294	DYNLT1
regulation of leukocyte migration	0.689756	GO:BP	164	263	4	0.0152091	0.0243902	GO:0002685	GO:0002682,GO:0030334,GO:0050900	C5,CCL1,CD9,TNFRSF14
pteridine-containing compound metabolic process	0.689756	GO:BP	25	263	1	0.00380228	0.04	GO:0042558	GO:0008152	SLC46A1
embryonic organ morphogenesis	0.689756	GO:BP	164	263	4	0.0152091	0.0243902	GO:0048562	GO:0009887,GO:0048568,GO:0048598	BBS5,HOXB7,MAFB,NOTCH2
regulation of programmed necrotic cell death	0.689756	GO:BP	25	263	1	0.00380228	0.04	GO:0062098	GO:0043067,GO:0097300	NUPR1
endosomal transport	0.689756	GO:BP	213	263	5	0.0190114	0.0234742	GO:0016197	GO:0016192,GO:0046907	ABCA1,EMP2,HOOK1,RBSN,RHOBTB3
blood vessel development	0.689756	GO:BP	459	263	10	0.0380228	0.0217865	GO:0001568	GO:0001944,GO:0048856	AHR,ANXA2,CCM2,CSPG4,EMP2,HIF1AN,NOTCH2,RGCC,SLC2A10,TGFB2
regulation of neuroinflammatory response	0.689756	GO:BP	25	263	1	0.00380228	0.04	GO:0150077	GO:0050727,GO:0150076	NUPR1
regulation of vascular endothelial growth factor production	0.689756	GO:BP	25	263	1	0.00380228	0.04	GO:0010574	GO:0001817,GO:0010573	C5
nuclear DNA replication	0.689756	GO:BP	25	263	1	0.00380228	0.04	GO:0033260	GO:0044786	ZMPSTE24
negative regulation of JNK cascade	0.689756	GO:BP	25	263	1	0.00380228	0.04	GO:0046329	GO:0007254,GO:0043409,GO:0046328	MARVELD3
regulation of JUN kinase activity	0.689756	GO:BP	25	263	1	0.00380228	0.04	GO:0043506	GO:0043405	ARHGEF5
retrotransposition	0.689756	GO:BP	25	263	1	0.00380228	0.04	GO:0032197	GO:0032196	APOBEC3B
regulation of cardiac muscle cell apoptotic process	0.689756	GO:BP	25	263	1	0.00380228	0.04	GO:0010665	GO:0010659,GO:0010662	NUPR1
protein O-linked glycosylation via N-acetyl-galactosamine	0.689756	GO:BP	25	263	1	0.00380228	0.04	GO:0016266	GO:0006493	B3GNT7
regulation of signaling receptor activity	0.689756	GO:BP	25	263	1	0.00380228	0.04	GO:0010469	GO:0009966,GO:0065009	PLAU
negative regulation of mononuclear cell migration	0.689756	GO:BP	25	263	1	0.00380228	0.04	GO:0071676	GO:0002686,GO:0071674,GO:0071675	C5
potassium ion homeostasis	0.689756	GO:BP	25	263	1	0.00380228	0.04	GO:0055075	GO:0055080,GO:0098771	FXYD2
negative regulation of gliogenesis	0.689756	GO:BP	25	263	1	0.00380228	0.04	GO:0014014	GO:0014013,GO:0042063,GO:0050768	DICER1
pattern recognition receptor signaling pathway	0.689756	GO:BP	213	263	5	0.0190114	0.0234742	GO:0002221	GO:0002758	CARD8,CLEC4E,ESR1,GBP5,GRAMD4
negative regulation of reactive oxygen species metabolic process	0.689756	GO:BP	25	263	1	0.00380228	0.04	GO:2000378	GO:0009892,GO:0072593,GO:2000377	ACP5
regulation of phagocytosis	0.689756	GO:BP	69	263	2	0.00760456	0.0289855	GO:0050764	GO:0006909,GO:0030100	IL15,SYT7
regulation of heart contraction	0.689756	GO:BP	116	263	3	0.0114068	0.0258621	GO:0008016	GO:0060047,GO:1903522	KCNJ5,TGFB2,ZMPSTE24
salivary gland morphogenesis	0.689756	GO:BP	25	263	1	0.00380228	0.04	GO:0007435	GO:0007431,GO:0022612	TGFB2
determination of adult lifespan	0.689756	GO:BP	25	263	1	0.00380228	0.04	GO:0008340	GO:0032501	ZMPSTE24
carboxylic acid metabolic process	0.692381	GO:BP	562	263	12	0.0456274	0.0213523	GO:0019752	GO:0043436	ACOT11,ACSM3,ALDH5A1,ALOX15B,DDO,DPYD,EHHADH,MGLL,NUPR1,SLC23A1,SLC46A1,VNN1
ribonucleotide biosynthetic process	0.693561	GO:BP	117	263	3	0.0114068	0.025641	GO:0009260	GO:0009165,GO:0009259,GO:0046390	ADCY3,ADCY4,NDUFS5
axon ensheathment	0.693561	GO:BP	117	263	3	0.0114068	0.025641	GO:0008366	GO:0007272	CD9,CXCR4,DICER1
ensheathment of neurons	0.693561	GO:BP	117	263	3	0.0114068	0.025641	GO:0007272	GO:0007399,GO:0009987	CD9,CXCR4,DICER1
regulation of monoatomic ion transmembrane transport	0.693561	GO:BP	165	263	4	0.0152091	0.0242424	GO:0034765	GO:0034220,GO:0034762,GO:0043269	F2RL3,FXYD2,FXYD5,KCNJ5
inner ear development	0.693561	GO:BP	117	263	3	0.0114068	0.025641	GO:0048839	GO:0043583,GO:0048856	CCM2,MAFB,TGFB2
positive regulation of transport	0.695436	GO:BP	513	263	11	0.0418251	0.0214425	GO:0051050	GO:0006810,GO:0048518,GO:0051049	ABCA1,ANXA2,ARHGEF5,DOC2A,F2RL3,FXYD2,FXYD5,IL15,RGCC,SYT7,TGFB2
microtubule-based movement	0.695436	GO:BP	313	263	7	0.026616	0.0223642	GO:0007018	GO:0007017	ADCY3,CCDC38,CCDC65,DYNLT1,GAS2L2,RSPH6A,TMEM232
membrane organization	0.697516	GO:BP	566	263	12	0.0456274	0.0212014	GO:0061024	GO:0016043	ABCA1,ANXA2,CD9,CXCR4,DOC2A,EMP2,MAFB,SERINC2,SYT7,TGFB2,UGCG,ZMPSTE24
nephron epithelium development	0.697516	GO:BP	71	263	2	0.00760456	0.028169	GO:0072009	GO:0072006,GO:0072073	HOXB7,NOTCH2
regulation of humoral immune response	0.697516	GO:BP	26	263	1	0.00380228	0.0384615	GO:0002920	GO:0006959,GO:0050776	FCER2
xenobiotic transport	0.697516	GO:BP	26	263	1	0.00380228	0.0384615	GO:0042908	GO:0006810	SLC18A1
catechol-containing compound metabolic process	0.697516	GO:BP	26	263	1	0.00380228	0.0384615	GO:0009712	GO:0018958	TGFB2
snRNA processing	0.697516	GO:BP	26	263	1	0.00380228	0.0384615	GO:0016180	GO:0006396,GO:0016073	EXOSC3
negative regulation of fibroblast proliferation	0.697516	GO:BP	26	263	1	0.00380228	0.0384615	GO:0048147	GO:0008285,GO:0048144,GO:0048145	NUPR1
catecholamine metabolic process	0.697516	GO:BP	26	263	1	0.00380228	0.0384615	GO:0006584	GO:0006576,GO:0009712	TGFB2
regulation of endothelial cell migration	0.697516	GO:BP	118	263	3	0.0114068	0.0254237	GO:0010594	GO:0030334,GO:0043542	ATOH8,EMP2,RGCC
response to progesterone	0.697516	GO:BP	26	263	1	0.00380228	0.0384615	GO:0032570	GO:0048545,GO:1901654	TGFB2
regulation of myotube differentiation	0.697516	GO:BP	26	263	1	0.00380228	0.0384615	GO:0010830	GO:0014902,GO:0051153	SIK1
regulation of lymphocyte proliferation	0.697516	GO:BP	167	263	4	0.0152091	0.0239521	GO:0050670	GO:0032944,GO:0046651,GO:0051249	AHR,IL15,TNFRSF14,TNFSF8
cellular detoxification	0.697516	GO:BP	71	263	2	0.00760456	0.028169	GO:1990748	GO:0009987,GO:0097237,GO:0098754	GPX3,HBQ1
regulation of keratinocyte differentiation	0.697516	GO:BP	26	263	1	0.00380228	0.0384615	GO:0045616	GO:0030216,GO:0045604	ALOX15B
B cell activation involved in immune response	0.697516	GO:BP	71	263	2	0.00760456	0.028169	GO:0002312	GO:0002285,GO:0042113	EXOSC3,NOTCH2
endocardial cushion morphogenesis	0.697516	GO:BP	26	263	1	0.00380228	0.0384615	GO:0003203	GO:0003007,GO:0003197,GO:0072132	TGFB2
cardiac muscle cell apoptotic process	0.697516	GO:BP	26	263	1	0.00380228	0.0384615	GO:0010659	GO:0010658	NUPR1
phagosome maturation	0.697516	GO:BP	26	263	1	0.00380228	0.0384615	GO:0090382	GO:0006996	SYT7
exit from mitosis	0.697516	GO:BP	26	263	1	0.00380228	0.0384615	GO:0010458	GO:0044772,GO:0140014	RGCC
potassium ion transport	0.697516	GO:BP	118	263	3	0.0114068	0.0254237	GO:0006813	GO:0030001	FXYD2,FXYD5,KCNJ5
positive regulation of interleukin-10 production	0.697516	GO:BP	26	263	1	0.00380228	0.0384615	GO:0032733	GO:0001819,GO:0032613,GO:0032653	TSLP
axonemal dynein complex assembly	0.697516	GO:BP	26	263	1	0.00380228	0.0384615	GO:0070286	GO:0035082,GO:0065003	CCDC65
plasma lipoprotein particle clearance	0.697516	GO:BP	26	263	1	0.00380228	0.0384615	GO:0034381	GO:0032501,GO:0097006	ANXA2
myoblast differentiation	0.697516	GO:BP	71	263	2	0.00760456	0.028169	GO:0045445	GO:0030154,GO:0061061	GDF3,HIF1AN
regulation of toll-like receptor signaling pathway	0.697516	GO:BP	26	263	1	0.00380228	0.0384615	GO:0034121	GO:0002224,GO:0062207	ESR1
positive regulation of protein-containing complex disassembly	0.697516	GO:BP	26	263	1	0.00380228	0.0384615	GO:0043243	GO:0032984,GO:0043244,GO:0051130	CARMIL2
cytoplasmic vesicle membrane	0.697676	GO:CC	872	263	20	0.0760456	0.0229358	GO:0030659	GO:0012506,GO:0031410	ANXA2,AP2A2,CD1A,CD9,CLEC4E,CLEC5A,DOC2A,GBP5,IQGAP2,PLAU,RAP2B,RBSN,SLC18A1,SLC46A1,STEAP3,SYT7,TMEM150B,TPCN1,VNN1,ZMPSTE24
specific granule	0.697676	GO:CC	127	263	4	0.0152091	0.0314961	GO:0042581	GO:0030141	CLEC5A,GHDC,PLAU,RAP2B
cornified envelope	0.697676	GO:CC	13	263	1	0.00380228	0.0769231	GO:0001533	GO:0005886	ANXA2
multivesicular body	0.697676	GO:CC	47	263	2	0.00760456	0.0425532	GO:0005771	GO:0005770	PGA5,STEAP3
catenin complex	0.697676	GO:CC	13	263	1	0.00380228	0.0769231	GO:0016342	GO:0019897,GO:0098797	CDH26
axon terminus	0.697676	GO:CC	46	263	2	0.00760456	0.0434783	GO:0043679	GO:0044306,GO:0098793,GO:0150034	PENK,SLC18A1
endolysosome membrane	0.697676	GO:CC	13	263	1	0.00380228	0.0769231	GO:0036020	GO:0005765,GO:0010008,GO:0036019	AP2A2
Hsp90 protein binding	0.698876	GO:MF	29	263	1	0.00380228	0.0344828	GO:0051879	GO:0031072	AHR
growth factor receptor binding	0.698876	GO:MF	76	263	2	0.00760456	0.0263158	GO:0070851	GO:0005102	IL11,TSLP
ABC-type transporter activity	0.698876	GO:MF	29	263	1	0.00380228	0.0344828	GO:0140359	GO:0042626	ABCA1
limb development	0.6991	GO:BP	119	263	3	0.0114068	0.0252101	GO:0060173	GO:0048736	NOTCH2,RC3H2,TGFB2
positive regulation of cell communication	0.6991	GO:BP	1178	263	24	0.0912548	0.0203735	GO:0010647	GO:0007154,GO:0010646,GO:0048522	ALOX15B,ARHGEF5,ATOH8,CSPG4,CXCR4,DUSP22,EMP2,F11R,GAS2L2,GBP5,GPR155,IL11,ING4,IQGAP3,LURAP1,NOTCH2,NUPR1,PDE6G,PTK6,RC3H2,SLC2A10,TGFB2,TSLP,VNN1
ribose phosphate biosynthetic process	0.6991	GO:BP	119	263	3	0.0114068	0.0252101	GO:0046390	GO:0019693,GO:0090407,GO:1901137	ADCY3,ADCY4,NDUFS5
appendage development	0.6991	GO:BP	119	263	3	0.0114068	0.0252101	GO:0048736	GO:0007275,GO:0048856	NOTCH2,RC3H2,TGFB2
actin filament polymerization	0.6991	GO:BP	119	263	3	0.0114068	0.0252101	GO:0030041	GO:0008154,GO:0051258	ARHGAP18,CARMIL2,VILL
actin filament bundle assembly	0.6991	GO:BP	119	263	3	0.0114068	0.0252101	GO:0051017	GO:0022607,GO:0061572	ARHGEF5,F11R,RGCC
Synthesis of PC	0.70065	REAC	19	263	1	0.00380228	0.0526316	REAC:R-HSA-1483191	REAC:R-HSA-1483206	CEPT1
Olfactory Signaling Pathway	0.70065	REAC	20	263	1	0.00380228	0.05	REAC:R-HSA-381753	REAC:R-HSA-9709957	ADCY3
Notch-HLH transcription pathway	0.70065	REAC	20	263	1	0.00380228	0.05	REAC:R-HSA-350054	REAC:R-HSA-212436	NOTCH2
Nuclear signaling by ERBB4	0.70065	REAC	20	263	1	0.00380228	0.05	REAC:R-HSA-1251985	REAC:R-HSA-1236394	ESR1
RHOG GTPase cycle	0.70065	REAC	60	263	2	0.00760456	0.0333333	REAC:R-HSA-9013408	REAC:R-HSA-9012999	ARHGEF5,IQGAP2
Neurotransmitter receptors and postsynaptic signal transmission	0.70065	REAC	103	263	3	0.0114068	0.0291262	REAC:R-HSA-112314	REAC:R-HSA-112315	ADCY3,ADCY4,KCNJ5
Effects of PIP2 hydrolysis	0.70065	REAC	19	263	1	0.00380228	0.0526316	REAC:R-HSA-114508	REAC:R-HSA-416476,REAC:R-HSA-76002	MGLL
Amino acid transport across the plasma membrane	0.70065	REAC	20	263	1	0.00380228	0.05	REAC:R-HSA-352230	REAC:R-HSA-9958863	SLC6A12
HS-GAG biosynthesis	0.70065	REAC	19	263	1	0.00380228	0.0526316	REAC:R-HSA-2022928	REAC:R-HSA-1638091	HS3ST2
Endogenous sterols	0.70065	REAC	19	263	1	0.00380228	0.0526316	REAC:R-HSA-211976	REAC:R-HSA-211897	AHR
SLC-mediated transport of amino acids	0.70065	REAC	20	263	1	0.00380228	0.05	REAC:R-HSA-9958863	REAC:R-HSA-425407	SLC6A12
Triglyceride metabolism	0.70065	REAC	20	263	1	0.00380228	0.05	REAC:R-HSA-8979227	REAC:R-HSA-556833	MGLL
Sulfur amino acid metabolism	0.70065	REAC	20	263	1	0.00380228	0.05	REAC:R-HSA-1614635	REAC:R-HSA-71291	TSTD1
Signaling by ALK	0.70065	REAC	20	263	1	0.00380228	0.05	REAC:R-HSA-201556	REAC:R-HSA-9006934	ALK
neutrophil migration	0.703955	GO:BP	72	263	2	0.00760456	0.0277778	GO:1990266	GO:0097530	EMP2,TGFB2
artery development	0.703955	GO:BP	72	263	2	0.00760456	0.0277778	GO:0060840	GO:0001568	SLC2A10,TGFB2
olefinic compound metabolic process	0.703955	GO:BP	72	263	2	0.00760456	0.0277778	GO:0120254	GO:0008152	ALOX15B,MGLL
positive regulation of mitotic cell cycle phase transition	0.703955	GO:BP	72	263	2	0.00760456	0.0277778	GO:1901992	GO:0044772,GO:0045931,GO:1901989,GO:1901990	ESPL1,RGCC
response to organophosphorus	0.703955	GO:BP	72	263	2	0.00760456	0.0277778	GO:0046683	GO:0042221	AHR,PENK
regulation of striated muscle cell apoptotic process	0.704045	GO:BP	27	263	1	0.00380228	0.037037	GO:0010662	GO:0010658,GO:0010660	NUPR1
negative regulation of developmental process	0.704045	GO:BP	569	263	12	0.0456274	0.0210896	GO:0051093	GO:0032502,GO:0048519,GO:0050793	ABCA1,DICER1,DYNLT1,GDF3,MAFB,PDCD1,RC3H2,RGCC,RUNX3,SEMA3G,TGFB2,VAT1
protein autophosphorylation	0.704045	GO:BP	120	263	3	0.0114068	0.025	GO:0046777	GO:0006468	ALK,PTK6,SIK1
lung development	0.704045	GO:BP	121	263	3	0.0114068	0.0247934	GO:0030324	GO:0030323,GO:0048513,GO:0060541	ANXA2,RC3H2,SLC23A1
regulation of exocytosis	0.704045	GO:BP	121	263	3	0.0114068	0.0247934	GO:0017157	GO:0006887,GO:0060627,GO:1903530	ANXA2,DOC2A,SYT7
regulation of macrophage chemotaxis	0.704045	GO:BP	27	263	1	0.00380228	0.037037	GO:0010758	GO:0002688,GO:0048246,GO:1905521	C5
embryonic axis specification	0.704045	GO:BP	27	263	1	0.00380228	0.037037	GO:0000578	GO:0009798,GO:0009880	GDF3
positive regulation of T cell mediated cytotoxicity	0.704045	GO:BP	27	263	1	0.00380228	0.037037	GO:0001916	GO:0001912,GO:0001913,GO:0001914,GO:0002711	CD1A
fear response	0.704045	GO:BP	27	263	1	0.00380228	0.037037	GO:0042596	GO:0033555	PENK
genitalia development	0.704045	GO:BP	27	263	1	0.00380228	0.037037	GO:0048806	GO:0007548,GO:0048513,GO:0048608	ESR1
negative regulation of epithelial to mesenchymal transition	0.704045	GO:BP	27	263	1	0.00380228	0.037037	GO:0010719	GO:0001837,GO:0010717,GO:0045596,GO:0051241	TGFB2
spermatid development	0.704045	GO:BP	120	263	3	0.0114068	0.025	GO:0007286	GO:0007281,GO:0048515	CCDC38,HOOK1,RSPH6A
regulation of lamellipodium assembly	0.704045	GO:BP	27	263	1	0.00380228	0.037037	GO:0010591	GO:0030032,GO:0120032,GO:1902743	CARMIL2
positive regulation of lamellipodium organization	0.704045	GO:BP	27	263	1	0.00380228	0.037037	GO:1902745	GO:0031346,GO:0097581,GO:1902743	CARMIL2
positive regulation of protein serine/threonine kinase activity	0.704045	GO:BP	73	263	2	0.00760456	0.0273973	GO:0071902	GO:0045860,GO:0071900	ARHGEF5,RGCC
actin filament bundle organization	0.704045	GO:BP	121	263	3	0.0114068	0.0247934	GO:0061572	GO:0007015	ARHGEF5,F11R,RGCC
regulation of microtubule polymerization or depolymerization	0.704045	GO:BP	73	263	2	0.00760456	0.0273973	GO:0031110	GO:0031109,GO:0070507	EML2,GAS2L2
pigmentation	0.704045	GO:BP	73	263	2	0.00760456	0.0273973	GO:0043473	GO:0008150	BBS5,MLPH
myeloid leukocyte activation	0.704045	GO:BP	169	263	4	0.0152091	0.0236686	GO:0002274	GO:0045321	FCER2,IL15,NOTCH2,TSLP
epithelial to mesenchymal transition	0.704045	GO:BP	121	263	3	0.0114068	0.0247934	GO:0001837	GO:0048762	EMP2,RGCC,TGFB2
innate immune response-activating signaling pathway	0.704045	GO:BP	219	263	5	0.0190114	0.0228311	GO:0002758	GO:0002218,GO:0002757	CARD8,CLEC4E,ESR1,GBP5,GRAMD4
glycosphingolipid biosynthetic process	0.704045	GO:BP	27	263	1	0.00380228	0.037037	GO:0006688	GO:0006687,GO:0009247,GO:0030148	UGCG
vascular endothelial growth factor production	0.704045	GO:BP	27	263	1	0.00380228	0.037037	GO:0010573	GO:0001816	C5
regulation of peptidyl-serine phosphorylation	0.704045	GO:BP	27	263	1	0.00380228	0.037037	GO:0033135	GO:0001932,GO:0018105	IL11
regulation of cholesterol efflux	0.704045	GO:BP	27	263	1	0.00380228	0.037037	GO:0010874	GO:0032374,GO:0033344	ABCA1
carbohydrate transmembrane transport	0.704045	GO:BP	73	263	2	0.00760456	0.0273973	GO:0034219	GO:0008643,GO:0055085	SLC23A1,SLC2A10
regulation of mononuclear cell proliferation	0.704045	GO:BP	169	263	4	0.0152091	0.0236686	GO:0032944	GO:0032943,GO:0070663	AHR,IL15,TNFRSF14,TNFSF8
ameboidal-type cell migration	0.704045	GO:BP	169	263	4	0.0152091	0.0236686	GO:0001667	GO:0016477	MARVELD3,PTPRG,SEMA3G,TGFB2
aorta morphogenesis	0.704045	GO:BP	27	263	1	0.00380228	0.037037	GO:0035909	GO:0035904,GO:0048844	TGFB2
ventricular cardiac muscle tissue morphogenesis	0.704045	GO:BP	27	263	1	0.00380228	0.037037	GO:0055010	GO:0003208,GO:0003229,GO:0055008	TGFB2
regulation of developmental process	0.704045	GO:BP	1593	263	32	0.121673	0.0200879	GO:0050793	GO:0032502,GO:0050789	ABCA1,ALK,ALOX15B,ANXA2,ARHGAP18,ATOH8,CCM2,CXCR4,DICER1,DYNLT1,EMP2,ESR1,EXOSC3,F11R,GDF3,HIF1AN,HOXB7,IL15,IQGAP3,MAFB,NOTCH2,NUPR1,PDCD1,RC3H2,RGCC,RUNX3,SEMA3G,SIK1,TGFB2,VAT1,VNN1,ZMPSTE24
positive regulation of biosynthetic process	0.707259	GO:BP	1753	263	35	0.13308	0.0199658	GO:0009891	GO:0009058,GO:0009889,GO:0009893	AHR,ALOX15B,ANXA2,ATOH8,C5,CARD8,CCL1,CLEC4E,CLEC5A,ESR1,EXOSC3,FCER2,GBP5,HOXB7,IL11,IL12RB2,IL15,ING4,IQGAP3,LURAP1,MAFB,NOTCH2,NUPR1,RGCC,RUNX3,SLC2A10,TENT5B,TGFB2,TNFRSF14,TNFSF8,TRIM14,TSLP,VENTX,ZMPSTE24,ZNF804A
clathrin-coated vesicle membrane	0.708069	GO:CC	87	263	3	0.0114068	0.0344828	GO:0030665	GO:0030136,GO:0030662	AP2A2,CD9,SLC18A1
acetylglucosaminyltransferase activity	0.708246	GO:MF	30	263	1	0.00380228	0.0333333	GO:0008375	GO:0008194,GO:0016758	B3GNT7
thiolester hydrolase activity	0.708246	GO:MF	30	263	1	0.00380228	0.0333333	GO:0016790	GO:0016788	ACOT11
molecular function inhibitor activity	0.708246	GO:MF	330	263	7	0.026616	0.0212121	GO:0140678	GO:0098772	ANXA2,C5,DUSP22,GBP5,IQGAP2,PDE6G,WFDC1
voltage-gated monoatomic ion channel activity	0.708246	GO:MF	78	263	2	0.00760456	0.025641	GO:0005244	GO:0005216,GO:0022832	KCNJ5,TMEM37
protein-lysine-acetyltransferase activity	0.708246	GO:MF	30	263	1	0.00380228	0.0333333	GO:0061733	GO:0034212	ING4
aminopeptidase activity	0.708246	GO:MF	30	263	1	0.00380228	0.0333333	GO:0004177	GO:0008238	TRHDE
ubiquitin-like ligase-substrate adaptor activity	0.708246	GO:MF	78	263	2	0.00760456	0.025641	GO:1990756	GO:0140767	KBTBD6,KLHL30
RHO GTPase cycle	0.708653	REAC	341	263	8	0.0304183	0.0234604	REAC:R-HSA-9012999	REAC:R-HSA-194315	ARHGAP18,ARHGEF5,CPNE8,IQGAP2,IQGAP3,RND3,SH3PXD2A,STEAP3
ERBB signaling pathway	0.711725	GO:BP	122	263	3	0.0114068	0.0245902	GO:0038127	GO:0007169	ALK,PDE6G,PTK6
regulation of Notch signaling pathway	0.71182	GO:BP	74	263	2	0.00760456	0.027027	GO:0008593	GO:0007219,GO:0009966	HIF1AN,TGFB2
embryonic organ development	0.71182	GO:BP	271	263	6	0.0228137	0.0221402	GO:0048568	GO:0009790,GO:0048513	BBS5,GDF3,HOXB7,MAFB,NOTCH2,TGFB2
regulation of response to stress	0.71182	GO:BP	983	263	20	0.0760456	0.0203459	GO:0080134	GO:0006950,GO:0048583	ACP5,AHR,ANXA2,CARD8,CCL1,CD9,CLEC4E,ESR1,GBP5,GRAMD4,IL15,ING4,MGLL,NUPR1,PENK,PLAU,TGFB2,TSLP,WFDC1,ZMPSTE24
vascular endothelial growth factor receptor signaling pathway	0.71182	GO:BP	74	263	2	0.00760456	0.027027	GO:0048010	GO:0007169	ALK,HIF1AN
embryonic skeletal system development	0.71182	GO:BP	74	263	2	0.00760456	0.027027	GO:0048706	GO:0001501,GO:0043009	HOXB7,SLC2A10
embryonic appendage morphogenesis	0.71182	GO:BP	74	263	2	0.00760456	0.027027	GO:0035113	GO:0035107,GO:0048598	NOTCH2,TGFB2
positive regulation of cold-induced thermogenesis	0.71182	GO:BP	74	263	2	0.00760456	0.027027	GO:0120162	GO:0051240,GO:0106106,GO:0120161	CXCR4,PTH2R
embryonic limb morphogenesis	0.71182	GO:BP	74	263	2	0.00760456	0.027027	GO:0030326	GO:0035108,GO:0035113	NOTCH2,TGFB2
canonical inflammasome complex	0.712246	GO:CC	14	263	1	0.00380228	0.0714286	GO:0061702	GO:0005829,GO:0032991	CARD8
pore complex	0.712246	GO:CC	14	263	1	0.00380228	0.0714286	GO:0046930	GO:0098796	C5
cell projection membrane	0.712246	GO:CC	218	263	6	0.0228137	0.0275229	GO:0031253	GO:0098590,GO:0120025	ADCY3,AMN1,BBS5,CSPG4,PDE6G,SLC46A1
pyrimidine ribonucleotide metabolic process	0.712774	GO:BP	28	263	1	0.00380228	0.0357143	GO:0009218	GO:0006220,GO:0009259	DPYD
anoikis	0.712774	GO:BP	28	263	1	0.00380228	0.0357143	GO:0043276	GO:0006915	SIK1
striated muscle cell apoptotic process	0.712774	GO:BP	28	263	1	0.00380228	0.0357143	GO:0010658	GO:0010657	NUPR1
regulation of keratinocyte proliferation	0.712774	GO:BP	28	263	1	0.00380228	0.0357143	GO:0010837	GO:0043616,GO:0050678	NOTCH2
positive regulation of calcium ion transmembrane transport	0.712774	GO:BP	28	263	1	0.00380228	0.0357143	GO:1904427	GO:0051928,GO:0070588,GO:1903169,GO:1904064	F2RL3
mitochondrial respiratory chain complex I assembly	0.712774	GO:BP	28	263	1	0.00380228	0.0357143	GO:0032981	GO:0010257,GO:0033108	NDUFS5
catecholamine transport	0.712774	GO:BP	28	263	1	0.00380228	0.0357143	GO:0051937	GO:0015844,GO:0015850	SLC18A1
NADH dehydrogenase complex assembly	0.712774	GO:BP	28	263	1	0.00380228	0.0357143	GO:0010257	GO:0065003	NDUFS5
regulation of oligodendrocyte differentiation	0.712774	GO:BP	28	263	1	0.00380228	0.0357143	GO:0048713	GO:0045685,GO:0048709	CXCR4
regulation of heart rate by cardiac conduction	0.712774	GO:BP	28	263	1	0.00380228	0.0357143	GO:0086091	GO:0002027,GO:0061337	KCNJ5
salivary gland development	0.712774	GO:BP	28	263	1	0.00380228	0.0357143	GO:0007431	GO:0035272,GO:0048732	TGFB2
negative regulation of blood vessel endothelial cell migration	0.712774	GO:BP	28	263	1	0.00380228	0.0357143	GO:0043537	GO:0010596,GO:0043534,GO:0043535	RGCC
DNA biosynthetic process	0.712774	GO:BP	123	263	3	0.0114068	0.0243902	GO:0071897	GO:0006259,GO:0141187	ING4,RGCC,USP43
regulation of microtubule depolymerization	0.712774	GO:BP	28	263	1	0.00380228	0.0357143	GO:0031114	GO:0007019,GO:0031110,GO:1901879,GO:1902903	GAS2L2
adherens junction	0.715287	GO:CC	134	263	4	0.0152091	0.0298507	GO:0005912	GO:0005911	ALOX15B,ANXA2,CDH26,KRT18
keratin filament	0.715287	GO:CC	15	263	1	0.00380228	0.0666667	GO:0045095	GO:0005882	KRT18
neuronal dense core vesicle	0.715287	GO:CC	15	263	1	0.00380228	0.0666667	GO:0098992	GO:0031045	PENK
vesicle membrane	0.715287	GO:CC	883	263	20	0.0760456	0.0226501	GO:0012506	GO:0031090,GO:0031982	ANXA2,AP2A2,CD1A,CD9,CLEC4E,CLEC5A,DOC2A,GBP5,IQGAP2,PLAU,RAP2B,RBSN,SLC18A1,SLC46A1,STEAP3,SYT7,TMEM150B,TPCN1,VNN1,ZMPSTE24
trans-Golgi network transport vesicle membrane	0.715287	GO:CC	15	263	1	0.00380228	0.0666667	GO:0012510	GO:0030140,GO:0030658,GO:0030660,GO:0030665	AP2A2
clathrin coat of trans-Golgi network vesicle	0.715287	GO:CC	15	263	1	0.00380228	0.0666667	GO:0030130	GO:0005794,GO:0012510,GO:0030125	AP2A2
microvillus membrane	0.715287	GO:CC	15	263	1	0.00380228	0.0666667	GO:0031528	GO:0005902,GO:0031253	AMN1
terminal bouton	0.715287	GO:CC	15	263	1	0.00380228	0.0666667	GO:0043195	GO:0043679,GO:0098793	SLC18A1
axonemal dynein complex	0.715287	GO:CC	15	263	1	0.00380228	0.0666667	GO:0005858	GO:0005930,GO:0030286	CCDC65
transmembrane transporter activity	0.715638	GO:MF	589	263	12	0.0456274	0.0203735	GO:0022857	GO:0005215	ABCA1,AQP12B,KCNJ5,NDUFS5,SLC18A1,SLC23A1,SLC2A10,SLC46A1,SLC6A12,TMEM266,TMEM37,TPCN1
phosphatidylinositol-3,4,5-trisphosphate binding	0.715638	GO:MF	31	263	1	0.00380228	0.0322581	GO:0005547	GO:0043168,GO:1901981	IQGAP2
3'-5'-RNA exonuclease activity	0.715638	GO:MF	31	263	1	0.00380228	0.0322581	GO:0000175	GO:0008408,GO:0016896	EXOSC3
protein transporter activity	0.715638	GO:MF	31	263	1	0.00380228	0.0322581	GO:0140318	GO:0005215	ABCA1
nuclear estrogen receptor binding	0.715638	GO:MF	31	263	1	0.00380228	0.0322581	GO:0030331	GO:0016922	ESR1
Regulation of Complement cascade	0.716764	REAC	21	263	1	0.00380228	0.047619	REAC:R-HSA-977606	REAC:R-HSA-166658	C5
Formation of the cornified envelope	0.716764	REAC	21	263	1	0.00380228	0.047619	REAC:R-HSA-6809371	REAC:R-HSA-6805567	KRT18
SUMOylation of intracellular receptors	0.716764	REAC	21	263	1	0.00380228	0.047619	REAC:R-HSA-4090294	REAC:R-HSA-3108232	ESR1
negative regulation of cell cycle	0.716773	GO:BP	273	263	6	0.0228137	0.021978	GO:0045786	GO:0007049,GO:0048523,GO:0051726	ALOX15B,ESPL1,NUPR1,RGCC,RUNX3,TENT5B
mesenchymal cell differentiation	0.716773	GO:BP	173	263	4	0.0152091	0.0231214	GO:0048762	GO:0030154,GO:0060485	EMP2,RGCC,SEMA3G,TGFB2
negative regulation of cell differentiation	0.718422	GO:BP	425	263	9	0.0342205	0.0211765	GO:0045596	GO:0030154,GO:0045595,GO:0048523,GO:0051093	ABCA1,DICER1,DYNLT1,GDF3,MAFB,RC3H2,RUNX3,SEMA3G,TGFB2
regulation of actin nucleation	0.721203	GO:BP	29	263	1	0.00380228	0.0344828	GO:0051125	GO:0045010,GO:0110053	CARMIL2
intermediate filament cytoskeleton organization	0.721203	GO:BP	29	263	1	0.00380228	0.0344828	GO:0045104	GO:0007010,GO:0045103	KRT18
regulation of T-helper 17 type immune response	0.721203	GO:BP	29	263	1	0.00380228	0.0344828	GO:2000316	GO:0002822,GO:0072538	RC3H2
platelet-derived growth factor receptor signaling pathway	0.721203	GO:BP	76	263	2	0.00760456	0.0263158	GO:0048008	GO:0007169	ALK,CSPG4
retrograde transport, endosome to Golgi	0.721203	GO:BP	76	263	2	0.00760456	0.0263158	GO:0042147	GO:0016197,GO:0016482	RBSN,RHOBTB3
protein O-linked glycosylation via xylose	0.721203	GO:BP	29	263	1	0.00380228	0.0344828	GO:0180064	GO:0006493	HS3ST2
spleen development	0.721203	GO:BP	29	263	1	0.00380228	0.0344828	GO:0048536	GO:0048534	RC3H2
digestive tract development	0.721203	GO:BP	76	263	2	0.00760456	0.0263158	GO:0048565	GO:0035295,GO:0055123	PTK6,TGFB2
cognition	0.721203	GO:BP	175	263	4	0.0152091	0.0228571	GO:0050890	GO:0050877	ADCY3,C1QL1,GPR155,LINS1
positive regulation of immune effector process	0.721203	GO:BP	175	263	4	0.0152091	0.0228571	GO:0002699	GO:0002252,GO:0002684,GO:0002697	CD1A,EXOSC3,FCER2,TNFRSF14
negative regulation of Notch signaling pathway	0.721203	GO:BP	29	263	1	0.00380228	0.0344828	GO:0045746	GO:0007219,GO:0008593,GO:0009968	HIF1AN
cardiac muscle tissue morphogenesis	0.721203	GO:BP	29	263	1	0.00380228	0.0344828	GO:0055008	GO:0003007,GO:0048738,GO:0060415	TGFB2
triglyceride biosynthetic process	0.721203	GO:BP	29	263	1	0.00380228	0.0344828	GO:0019432	GO:0006641,GO:0046463	SIK1
mammary gland morphogenesis	0.721203	GO:BP	29	263	1	0.00380228	0.0344828	GO:0060443	GO:0022612,GO:0030879	ESR1
negative regulation of lipid localization	0.721203	GO:BP	29	263	1	0.00380228	0.0344828	GO:1905953	GO:0010876,GO:0048519,GO:1905952	ABCA1
positive regulation of myoblast differentiation	0.721203	GO:BP	29	263	1	0.00380228	0.0344828	GO:0045663	GO:0045445,GO:0045597,GO:0045661	HIF1AN
regulation of cell fate commitment	0.721203	GO:BP	29	263	1	0.00380228	0.0344828	GO:0010453	GO:0045165,GO:0050793,GO:0050794	GDF3
cell cycle DNA replication	0.721203	GO:BP	29	263	1	0.00380228	0.0344828	GO:0044786	GO:0006261,GO:0022402	ZMPSTE24
positive regulation of mononuclear cell migration	0.721203	GO:BP	76	263	2	0.00760456	0.0263158	GO:0071677	GO:0002687,GO:0071674,GO:0071675	CCL1,TNFRSF14
response to cadmium ion	0.721203	GO:BP	29	263	1	0.00380228	0.0344828	GO:0046686	GO:0010038	MT1F
positive regulation of supramolecular fiber organization	0.721203	GO:BP	125	263	3	0.0114068	0.024	GO:1902905	GO:0051130,GO:0097435,GO:1902903	ARHGEF5,CARMIL2,RGCC
regulation of isotype switching	0.721203	GO:BP	29	263	1	0.00380228	0.0344828	GO:0045191	GO:0000018,GO:0002637,GO:0002889,GO:0045190,GO:0050864	EXOSC3
negative regulation of lymphocyte apoptotic process	0.721203	GO:BP	29	263	1	0.00380228	0.0344828	GO:0070229	GO:0070227,GO:0070228,GO:2000107	PDCD1
respiratory tube development	0.721203	GO:BP	125	263	3	0.0114068	0.024	GO:0030323	GO:0035295,GO:0048513	ANXA2,RC3H2,SLC23A1
Fc receptor mediated stimulatory signaling pathway	0.721203	GO:BP	29	263	1	0.00380228	0.0344828	GO:0002431	GO:0002429	FCER2
oxoacid metabolic process	0.721203	GO:BP	579	263	12	0.0456274	0.0207254	GO:0043436	GO:0006082	ACOT11,ACSM3,ALDH5A1,ALOX15B,DDO,DPYD,EHHADH,MGLL,NUPR1,SLC23A1,SLC46A1,VNN1
clathrin binding	0.725129	GO:MF	32	263	1	0.00380228	0.03125	GO:0030276	GO:0005515	SYT7
platelet-derived growth factor alpha-receptor activity	0.725129	GO:MF	33	263	1	0.00380228	0.030303	GO:0005018	GO:0005017	ALK
RNA exonuclease activity, producing 5'-phosphomonoesters	0.725129	GO:MF	33	263	1	0.00380228	0.030303	GO:0016896	GO:0004532	EXOSC3
protein N-acyltransferase activity	0.725129	GO:MF	34	263	1	0.00380228	0.0294118	GO:0140186	GO:0016410,GO:0140096	ING4
macrophage colony-stimulating factor receptor activity	0.725129	GO:MF	33	263	1	0.00380228	0.030303	GO:0005011	GO:0004714	ALK
platelet-derived growth factor receptor activity	0.725129	GO:MF	34	263	1	0.00380228	0.0294118	GO:0005017	GO:0004714	ALK
brain-derived neurotrophic factor receptor activity	0.725129	GO:MF	33	263	1	0.00380228	0.030303	GO:0060175	GO:0004714,GO:0005030	ALK
regulatory RNA binding	0.725129	GO:MF	34	263	1	0.00380228	0.0294118	GO:0061980	GO:0003723	DICER1
platelet-derived growth factor beta-receptor activity	0.725129	GO:MF	34	263	1	0.00380228	0.0294118	GO:0005019	GO:0005017	ALK
protein tyrosine kinase collagen receptor activity	0.725129	GO:MF	33	263	1	0.00380228	0.030303	GO:0038062	GO:0004714,GO:0038064	ALK
GPI-linked ephrin receptor activity	0.725129	GO:MF	33	263	1	0.00380228	0.030303	GO:0005004	GO:0005003	ALK
epidermal growth factor receptor activity	0.725129	GO:MF	33	263	1	0.00380228	0.030303	GO:0005006	GO:0004714	ALK
molecular condensate scaffold activity	0.725129	GO:MF	33	263	1	0.00380228	0.030303	GO:0140693	GO:0030674	CARD8
histone reader activity	0.725129	GO:MF	32	263	1	0.00380228	0.03125	GO:0140566	GO:0140463	CCDC38
stem cell factor receptor activity	0.725129	GO:MF	33	263	1	0.00380228	0.030303	GO:0005020	GO:0004714	ALK
neurotrophin receptor activity	0.725129	GO:MF	34	263	1	0.00380228	0.0294118	GO:0005030	GO:0038023	ALK
boss receptor activity	0.725129	GO:MF	33	263	1	0.00380228	0.030303	GO:0008288	GO:0004714	ALK
monocarboxylic acid transmembrane transporter activity	0.725129	GO:MF	34	263	1	0.00380228	0.0294118	GO:0008028	GO:0046943	SLC6A12
RNA exonuclease activity	0.725129	GO:MF	34	263	1	0.00380228	0.0294118	GO:0004532	GO:0004527,GO:0004540	EXOSC3
protein N-acetyltransferase activity	0.725129	GO:MF	34	263	1	0.00380228	0.0294118	GO:0034212	GO:0008080,GO:0140186	ING4
insulin receptor activity	0.725129	GO:MF	33	263	1	0.00380228	0.030303	GO:0005009	GO:0004714,GO:0016500	ALK
hepatocyte growth factor receptor activity	0.725129	GO:MF	33	263	1	0.00380228	0.030303	GO:0005008	GO:0004714	ALK
insulin-like growth factor receptor activity	0.725129	GO:MF	34	263	1	0.00380228	0.0294118	GO:0005010	GO:0004714	ALK
fibroblast growth factor receptor activity	0.725129	GO:MF	34	263	1	0.00380228	0.0294118	GO:0005007	GO:0004714	ALK
placental growth factor receptor activity	0.725129	GO:MF	33	263	1	0.00380228	0.030303	GO:0036332	GO:0004714	ALK
non-membrane spanning protein tyrosine kinase activity	0.725129	GO:MF	34	263	1	0.00380228	0.0294118	GO:0004715	GO:0004713	PTK6
purine nucleotide biosynthetic process	0.725668	GO:BP	126	263	3	0.0114068	0.0238095	GO:0006164	GO:0006163,GO:0009165,GO:0072522	ADCY3,ADCY4,NDUFS5
cardiac ventricle development	0.725668	GO:BP	77	263	2	0.00760456	0.025974	GO:0003231	GO:0003205	TGFB2,ZMPSTE24
cardiac septum development	0.725668	GO:BP	77	263	2	0.00760456	0.025974	GO:0003279	GO:0003205,GO:0048856	NOTCH2,TGFB2
regulation of carbohydrate metabolic process	0.725668	GO:BP	126	263	3	0.0114068	0.0238095	GO:0006109	GO:0005975,GO:0080090	NUPR1,SIK1,ZMPSTE24
acylglycerol metabolic process	0.725668	GO:BP	77	263	2	0.00760456	0.025974	GO:0006639	GO:0006638,GO:0046486	MGLL,SIK1
glycoprotein biosynthetic process	0.725668	GO:BP	176	263	4	0.0152091	0.0227273	GO:0009101	GO:0009059,GO:0009100,GO:1901137	B3GNT7,GAL3ST3,HS3ST2,SLC2A10
cellular response to toxic substance	0.725668	GO:BP	77	263	2	0.00760456	0.025974	GO:0097237	GO:0009636,GO:0070887	GPX3,HBQ1
regulation of organelle organization	0.725668	GO:BP	839	263	17	0.0646388	0.0202622	GO:0033043	GO:0006996,GO:0051128	ANXA2,ARHGAP18,ARHGEF5,CARMIL2,DOC2A,EML2,ESPL1,F11R,GAS2L2,IQGAP2,NUPR1,RBSN,RGCC,RND3,SYT7,VAT1,VILL
carbohydrate transport	0.725668	GO:BP	77	263	2	0.00760456	0.025974	GO:0008643	GO:0006810	SLC23A1,SLC2A10
spermatid differentiation	0.725668	GO:BP	126	263	3	0.0114068	0.0238095	GO:0048515	GO:0003006,GO:0007283,GO:0022412,GO:0030154	CCDC38,HOOK1,RSPH6A
organic acid metabolic process	0.725723	GO:BP	583	263	12	0.0456274	0.0205832	GO:0006082	GO:0044281	ACOT11,ACSM3,ALDH5A1,ALOX15B,DDO,DPYD,EHHADH,MGLL,NUPR1,SLC23A1,SLC46A1,VNN1
B cell homeostasis	0.726688	GO:BP	30	263	1	0.00380228	0.0333333	GO:0001782	GO:0002260	RC3H2
negative chemotaxis	0.726688	GO:BP	30	263	1	0.00380228	0.0333333	GO:0050919	GO:0006935	SEMA3G
unsaturated fatty acid biosynthetic process	0.726688	GO:BP	30	263	1	0.00380228	0.0333333	GO:0006636	GO:0006633,GO:0033559	ALOX15B
plasma lipoprotein particle organization	0.726688	GO:BP	30	263	1	0.00380228	0.0333333	GO:0071827	GO:0032501,GO:0071825	ABCA1
sensory perception of smell	0.726688	GO:BP	30	263	1	0.00380228	0.0333333	GO:0007608	GO:0007606	ADCY3
epithelial cell differentiation involved in kidney development	0.726688	GO:BP	30	263	1	0.00380228	0.0333333	GO:0035850	GO:0030855,GO:0061005	NOTCH2
cell redox homeostasis	0.726688	GO:BP	30	263	1	0.00380228	0.0333333	GO:0045454	GO:0019725	SLC2A10
synaptic transmission, GABAergic	0.726688	GO:BP	30	263	1	0.00380228	0.0333333	GO:0051932	GO:0007268	ALDH5A1
positive regulation of cell migration	0.726688	GO:BP	379	263	8	0.0304183	0.0211082	GO:0030335	GO:0016477,GO:0030334,GO:2000147	ATOH8,CARMIL2,CCL1,CXCR4,PLAU,SEMA3G,TGFB2,TNFRSF14
regulation of cellular senescence	0.726688	GO:BP	30	263	1	0.00380228	0.0333333	GO:2000772	GO:0050794,GO:0090398	ZMPSTE24
regulation of T cell apoptotic process	0.726688	GO:BP	30	263	1	0.00380228	0.0333333	GO:0070232	GO:0070228,GO:0070231	PDCD1
myoblast fusion	0.726688	GO:BP	30	263	1	0.00380228	0.0333333	GO:0007520	GO:0000768,GO:0014902	CD9
plasma membrane bounded cell projection assembly	0.726688	GO:BP	431	263	9	0.0342205	0.0208817	GO:0120031	GO:0030031,GO:0120036	BBS5,CARMIL2,CCDC38,CCDC65,CSPG4,EMP1,EMP2,FXYD5,RSPH6A
regulation of cellular respiration	0.726688	GO:BP	30	263	1	0.00380228	0.0333333	GO:0043457	GO:0043467,GO:0045333	NUPR1
intermediate filament-based process	0.726688	GO:BP	30	263	1	0.00380228	0.0333333	GO:0045103	GO:0009987	KRT18
response to ketone	0.726688	GO:BP	127	263	3	0.0114068	0.023622	GO:1901654	GO:1901700	ADCY3,AHR,TGFB2
Notch signaling pathway	0.726688	GO:BP	127	263	3	0.0114068	0.023622	GO:0007219	GO:0007166	HIF1AN,NOTCH2,TGFB2
neutrophil activation	0.726688	GO:BP	30	263	1	0.00380228	0.0333333	GO:0042119	GO:0036230	IL15
collagen biosynthetic process	0.726688	GO:BP	30	263	1	0.00380228	0.0333333	GO:0032964	GO:0009058,GO:0032963	RGCC
response to zinc ion	0.726688	GO:BP	30	263	1	0.00380228	0.0333333	GO:0010043	GO:0010038	MT1F
response to gamma radiation	0.726688	GO:BP	30	263	1	0.00380228	0.0333333	GO:0010332	GO:0010212	ZMPSTE24
DNA damage tolerance	0.726688	GO:BP	30	263	1	0.00380228	0.0333333	GO:0006301	GO:0006259,GO:0006260,GO:0006974	USP43
regulation of stress-activated MAPK cascade	0.726688	GO:BP	30	263	1	0.00380228	0.0333333	GO:0032872	GO:0043408,GO:0051403,GO:0070302	TGFB2
actin filament-based movement	0.726927	GO:BP	78	263	2	0.00760456	0.025641	GO:0030048	GO:0030029	EMP2,KCNJ5
neutral lipid metabolic process	0.726927	GO:BP	78	263	2	0.00760456	0.025641	GO:0006638	GO:0006629	MGLL,SIK1
ubiquitin-like protein binding	0.727119	GO:MF	85	263	2	0.00760456	0.0235294	GO:0032182	GO:0005515	CUEDC1,CXCR4
protein tyrosine kinase binding	0.727119	GO:MF	85	263	2	0.00760456	0.0235294	GO:1990782	GO:0019901	DOK2,DUSP22
Detoxification of Reactive Oxygen Species	0.728781	REAC	22	263	1	0.00380228	0.0454545	REAC:R-HSA-3299685	REAC:R-HSA-9711123	GPX3
ATF4 activates genes in response to endoplasmic reticulum stress	0.728781	REAC	22	263	1	0.00380228	0.0454545	REAC:R-HSA-380994	REAC:R-HSA-381042	EXOSC3
DAP12 interactions	0.728781	REAC	22	263	1	0.00380228	0.0454545	REAC:R-HSA-2172127	REAC:R-HSA-168249	CLEC5A
Molecules associated with elastic fibres	0.728781	REAC	22	263	1	0.00380228	0.0454545	REAC:R-HSA-2129379	REAC:R-HSA-1566948	TGFB2
Thrombin signalling through proteinase activated receptors (PARs)	0.728781	REAC	22	263	1	0.00380228	0.0454545	REAC:R-HSA-456926	REAC:R-HSA-76002	F2RL3
regulation of neurogenesis	0.731785	GO:BP	229	263	5	0.0190114	0.0218341	GO:0050767	GO:0022008,GO:0051960,GO:0060284	ANXA2,CXCR4,DICER1,DYNLT1,SEMA3G
collagen receptor activity	0.732781	GO:MF	35	263	1	0.00380228	0.0285714	GO:0038064	GO:0004888	ALK
tumor necrosis factor receptor superfamily binding	0.732781	GO:MF	35	263	1	0.00380228	0.0285714	GO:0032813	GO:0005126	TNFSF8
vascular endothelial growth factor receptor activity	0.732781	GO:MF	35	263	1	0.00380228	0.0285714	GO:0005021	GO:0004714	ALK
regulation of DNA-templated DNA replication	0.734447	GO:BP	31	263	1	0.00380228	0.0322581	GO:0090329	GO:0006261,GO:0006275	ZMPSTE24
cardiac chamber morphogenesis	0.734447	GO:BP	79	263	2	0.00760456	0.0253165	GO:0003206	GO:0003007,GO:0003205,GO:0009653	NOTCH2,TGFB2
skeletal muscle tissue regeneration	0.734447	GO:BP	31	263	1	0.00380228	0.0322581	GO:0043403	GO:0042246	CD9
response to cold	0.734447	GO:BP	31	263	1	0.00380228	0.0322581	GO:0009409	GO:0006950,GO:0009266	ACOT11
intrinsic apoptotic signaling pathway in response to DNA damage by p53 class mediator	0.734447	GO:BP	31	263	1	0.00380228	0.0322581	GO:0042771	GO:0008630,GO:0072332	NUPR1
keratinocyte proliferation	0.734447	GO:BP	31	263	1	0.00380228	0.0322581	GO:0043616	GO:0050673	NOTCH2
T-helper 17 cell differentiation	0.734447	GO:BP	31	263	1	0.00380228	0.0322581	GO:0072539	GO:0002287,GO:0002292,GO:0042093,GO:0072538	RC3H2
positive regulation of phosphorus metabolic process	0.734447	GO:BP	281	263	6	0.0228137	0.0213523	GO:0010562	GO:0006793,GO:0009893,GO:0051174	ARHGEF5,CSPG4,IL11,IL15,RGCC,TGFB2
positive regulation of T cell migration	0.734447	GO:BP	31	263	1	0.00380228	0.0322581	GO:2000406	GO:0072678,GO:2000403,GO:2000404	TNFRSF14
positive regulation of phosphate metabolic process	0.734447	GO:BP	281	263	6	0.0228137	0.0213523	GO:0045937	GO:0006796,GO:0010562	ARHGEF5,CSPG4,IL11,IL15,RGCC,TGFB2
myeloid cell apoptotic process	0.734447	GO:BP	31	263	1	0.00380228	0.0322581	GO:0033028	GO:0006915	CLEC5A
positive regulation of epithelial cell migration	0.734447	GO:BP	31	263	1	0.00380228	0.0322581	GO:0010634	GO:0010631,GO:0010632,GO:0030335	TGFB2
positive regulation of DNA replication	0.734447	GO:BP	31	263	1	0.00380228	0.0322581	GO:0045740	GO:0006260,GO:0006275,GO:0051054	PTK6
glycolipid metabolic process	0.734447	GO:BP	79	263	2	0.00760456	0.0253165	GO:0006664	GO:1903509	GAL3ST3,UGCG
maternal process involved in female pregnancy	0.734447	GO:BP	31	263	1	0.00380228	0.0322581	GO:0060135	GO:0007565,GO:0048609	ESR1
phagocytosis	0.734447	GO:BP	179	263	4	0.0152091	0.0223464	GO:0006909	GO:0006897	ABCA1,FCER2,IL15,SYT7
mitochondrial fusion	0.734447	GO:BP	31	263	1	0.00380228	0.0322581	GO:0008053	GO:0007005,GO:0048284	VAT1
negative regulation of chemotaxis	0.734447	GO:BP	31	263	1	0.00380228	0.0322581	GO:0050922	GO:0006935,GO:0032102,GO:0040013,GO:0050920	C5
monosaccharide metabolic process	0.734447	GO:BP	179	263	4	0.0152091	0.0223464	GO:0005996	GO:0005975,GO:0044281	GAL3ST3,SIK1,SLC23A1,ZMPSTE24
ear development	0.734447	GO:BP	129	263	3	0.0114068	0.0232558	GO:0043583	GO:0007423	CCM2,MAFB,TGFB2
cellular response to dopamine	0.734447	GO:BP	31	263	1	0.00380228	0.0322581	GO:1903351	GO:0071870,GO:1903350	ALK
lymphocyte migration	0.734447	GO:BP	79	263	2	0.00760456	0.0253165	GO:0072676	GO:0071674	F11R,TNFRSF14
pyroptotic inflammatory response	0.734447	GO:BP	31	263	1	0.00380228	0.0322581	GO:0070269	GO:0006954	GBP5
negative regulation of epithelial cell differentiation	0.734447	GO:BP	31	263	1	0.00380228	0.0322581	GO:0030857	GO:0030855,GO:0030856,GO:0045596	GDF3
transmembrane-ephrin receptor activity	0.735391	GO:MF	36	263	1	0.00380228	0.0277778	GO:0005005	GO:0005003	ALK
ligase activity, forming carbon-nitrogen bonds	0.735391	GO:MF	36	263	1	0.00380228	0.0277778	GO:0016879	GO:0016874	GHDC
ephrin receptor activity	0.735391	GO:MF	37	263	1	0.00380228	0.027027	GO:0005003	GO:0004714	ALK
hydrolase activity, acting on carbon-nitrogen (but not peptide) bonds	0.735391	GO:MF	88	263	2	0.00760456	0.0227273	GO:0016810	GO:0016787	APOBEC3B,VNN1
DNA-binding transcription factor binding	0.735391	GO:MF	351	263	7	0.026616	0.019943	GO:0140297	GO:0008134	AHR,ATOH8,BBS5,ESR1,HIF1AN,NOTCH2,SIK1
ion channel regulator activity	0.735391	GO:MF	87	263	2	0.00760456	0.0229885	GO:0099106	GO:0016247	FXYD2,FXYD5
ATPase regulator activity	0.735391	GO:MF	37	263	1	0.00380228	0.027027	GO:0060590	GO:0098772	FXYD2
4 iron, 4 sulfur cluster binding	0.735391	GO:MF	36	263	1	0.00380228	0.0277778	GO:0051539	GO:0051536	DPYD
hormone activity	0.735391	GO:MF	37	263	1	0.00380228	0.027027	GO:0005179	GO:0048018	PENK
transporter activity	0.735391	GO:MF	665	263	13	0.0494297	0.0195489	GO:0005215	GO:0003674	ABCA1,AQP12B,KCNJ5,NDUFS5,SERINC2,SLC18A1,SLC23A1,SLC2A10,SLC46A1,SLC6A12,TMEM266,TMEM37,TPCN1
protein kinase C binding	0.735391	GO:MF	37	263	1	0.00380228	0.027027	GO:0005080	GO:0019901	ADCY4
ubiquitin protein ligase activity	0.735391	GO:MF	246	263	5	0.0190114	0.0203252	GO:0061630	GO:0004842,GO:0061659	BSPRY,NEURL3,RC3H2,TRIM14,TRIM47
RNA polymerase II-specific DNA-binding transcription factor binding	0.735391	GO:MF	246	263	5	0.0190114	0.0203252	GO:0061629	GO:0140297	AHR,BBS5,ESR1,HIF1AN,NOTCH2
NADP binding	0.735391	GO:MF	36	263	1	0.00380228	0.0277778	GO:0050661	GO:0030554	DPYD
DNA-binding transcription activator activity, RNA polymerase II-specific	0.735391	GO:MF	243	263	5	0.0190114	0.0205761	GO:0001228	GO:0000981,GO:0001216	ESR1,HOXB7,MAFB,NOTCH2,VENTX
signaling receptor complex adaptor activity	0.735391	GO:MF	37	263	1	0.00380228	0.027027	GO:0030159	GO:0035591	DOK2
antigen binding	0.735391	GO:MF	36	263	1	0.00380228	0.0277778	GO:0003823	GO:0005488	CD1A
DNA-binding transcription activator activity	0.735391	GO:MF	246	263	5	0.0190114	0.0203252	GO:0001216	GO:0003700	ESR1,HOXB7,MAFB,NOTCH2,VENTX
innate immune response	0.735716	GO:BP	642	263	13	0.0494297	0.0202492	GO:0045087	GO:0006955,GO:0140546	APOBEC3B,BSPRY,C5,CARD8,CLEC4E,CLEC5A,ESR1,GBP5,GRAMD4,NEURL3,TNFRSF14,TRIM14,VNN1
guanyl nucleotide binding	0.737229	GO:MF	301	263	6	0.0228137	0.0199336	GO:0019001	GO:0017076	ARHGEF5,GBP5,PDE6G,RAP2B,RHOBTB3,RND3
guanyl ribonucleotide binding	0.737229	GO:MF	301	263	6	0.0228137	0.0199336	GO:0032561	GO:0019001,GO:0032555	ARHGEF5,GBP5,PDE6G,RAP2B,RHOBTB3,RND3
UDP-glycosyltransferase activity	0.737425	GO:MF	90	263	2	0.00760456	0.0222222	GO:0008194	GO:0016757	B3GNT7,UGCG
liposaccharide metabolic process	0.737836	GO:BP	80	263	2	0.00760456	0.025	GO:1903509	GO:0006629,GO:1901135	GAL3ST3,UGCG
lipid oxidation	0.737836	GO:BP	80	263	2	0.00760456	0.025	GO:0034440	GO:0030258	ALOX15B,EHHADH
negative regulation of biological process	0.738774	GO:BP	3506	263	68	0.258555	0.0193953	GO:0048519	GO:0008150,GO:0050789	ABCA1,ACOT11,ACP5,AHR,ALK,ALOX15B,ANXA2,APOBEC3B,ATOH8,C5,CARD8,CARMIL2,CD72,CD9,CLEC5A,DICER1,DUSP22,DYNLT1,EML2,ESPL1,ESR1,EXOSC3,F11R,FCRLB,FOCAD,FXYD5,GAS2L2,GDF3,GPR155,GRAMD4,HIF1AN,HTRA4,IL11,IL15,ING4,IQGAP3,KBTBD6,KRT18,MAFB,MARVELD3,MIR29C,MT1F,NFE2L3,NOTCH2,NUPR1,PARP15,PDCD1,PLAU,PTK6,PTPRG,RAP2B,RC3H2,RGCC,RPS3A,RUNX3,SEMA3G,SIGLEC1,SIK1,SLC2A10,TENT5B,TGFB2,TNFRSF14,TRIM14,TSLP,VAT1,VILL,WFDC1,ZMPSTE24
regulation of leukocyte proliferation	0.739035	GO:BP	181	263	4	0.0152091	0.0220994	GO:0070663	GO:0042127,GO:0070661	AHR,IL15,TNFRSF14,TNFSF8
The role of Nef in HIV-1 replication and disease pathogenesis	0.739371	REAC	23	263	1	0.00380228	0.0434783	REAC:R-HSA-164952	REAC:R-HSA-162909	AP2A2
Opioid Signalling	0.739371	REAC	66	263	2	0.00760456	0.030303	REAC:R-HSA-111885	REAC:R-HSA-418594	ADCY3,ADCY4
Keratan sulfate/keratin metabolism	0.739371	REAC	23	263	1	0.00380228	0.0434783	REAC:R-HSA-1638074	REAC:R-HSA-1630316	B3GNT7
M-decay: degradation of maternal mRNAs by maternally stored factors	0.739371	REAC	23	263	1	0.00380228	0.0434783	REAC:R-HSA-9820841	REAC:R-HSA-9816359	DICER1
MITF-M-dependent gene expression	0.739371	REAC	66	263	2	0.00760456	0.030303	REAC:R-HSA-9856651	REAC:R-HSA-9730414	DICER1,MLPH
Transferrin endocytosis and recycling	0.739371	REAC	23	263	1	0.00380228	0.0434783	REAC:R-HSA-917977	REAC:R-HSA-917937	STEAP3
myotube differentiation	0.742036	GO:BP	81	263	2	0.00760456	0.0246914	GO:0014902	GO:0051146	CD9,SIK1
dendritic cell differentiation	0.742036	GO:BP	32	263	1	0.00380228	0.03125	GO:0097028	GO:1903131	NOTCH2
cell junction maintenance	0.742036	GO:BP	32	263	1	0.00380228	0.03125	GO:0034331	GO:0034330,GO:0043954	C1QL1
mesenchyme morphogenesis	0.742036	GO:BP	32	263	1	0.00380228	0.03125	GO:0072132	GO:0009887,GO:0048729,GO:0060485	TGFB2
fatty acid derivative biosynthetic process	0.742036	GO:BP	32	263	1	0.00380228	0.03125	GO:1901570	GO:0008610,GO:1901568	ALOX15B
epiboly involved in wound healing	0.742036	GO:BP	32	263	1	0.00380228	0.03125	GO:0090505	GO:0042060,GO:0090504	CARMIL2
receptor recycling	0.742036	GO:BP	32	263	1	0.00380228	0.03125	GO:0001881	GO:0043112	ANXA2
signal transduction by p53 class mediator	0.742036	GO:BP	131	263	3	0.0114068	0.0229008	GO:0072331	GO:0035556	ING4,NUPR1,ZMPSTE24
negative regulation of macroautophagy	0.742036	GO:BP	32	263	1	0.00380228	0.03125	GO:0016242	GO:0010507,GO:0016236,GO:0016241	NUPR1
response to dopamine	0.742036	GO:BP	32	263	1	0.00380228	0.03125	GO:1903350	GO:0071869	ALK
wound healing, spreading of cells	0.742036	GO:BP	32	263	1	0.00380228	0.03125	GO:0044319	GO:0016477,GO:0090505	CARMIL2
negative regulation of type I interferon production	0.742036	GO:BP	32	263	1	0.00380228	0.03125	GO:0032480	GO:0001818,GO:0032479,GO:0032606	SIGLEC1
protein-lipid complex organization	0.742036	GO:BP	32	263	1	0.00380228	0.03125	GO:0071825	GO:0043933	ABCA1
CD4-positive, alpha-beta T cell differentiation	0.742036	GO:BP	81	263	2	0.00760456	0.0246914	GO:0043367	GO:0035710,GO:0046632	RC3H2,RUNX3
heparan sulfate proteoglycan metabolic process	0.742036	GO:BP	32	263	1	0.00380228	0.03125	GO:0030201	GO:0006029	HS3ST2
nucleoside metabolic process	0.742036	GO:BP	32	263	1	0.00380228	0.03125	GO:0009116	GO:0055086,GO:1901135	DPYD
regulation of T cell proliferation	0.742036	GO:BP	131	263	3	0.0114068	0.0229008	GO:0042129	GO:0042098,GO:0050670,GO:0050863	IL15,TNFRSF14,TNFSF8
learning	0.742036	GO:BP	81	263	2	0.00760456	0.0246914	GO:0007612	GO:0007611	ADCY3,C1QL1
regulation of defense response to virus by host	0.742036	GO:BP	32	263	1	0.00380228	0.03125	GO:0050691	GO:0050688	IL15
interstrand cross-link repair	0.742036	GO:BP	32	263	1	0.00380228	0.03125	GO:0036297	GO:0006281	FANCE
regulation of T cell mediated cytotoxicity	0.742036	GO:BP	32	263	1	0.00380228	0.03125	GO:0001914	GO:0001910,GO:0001913,GO:0002709	CD1A
carbohydrate derivative biosynthetic process	0.742121	GO:BP	388	263	8	0.0304183	0.0206186	GO:1901137	GO:0009058,GO:1901135	ADCY3,ADCY4,B3GNT7,GAL3ST3,HS3ST2,NDUFS5,SLC2A10,UGCG
activation of innate immune response	0.742347	GO:BP	234	263	5	0.0190114	0.0213675	GO:0002218	GO:0002253,GO:0045089	CARD8,CLEC4E,ESR1,GBP5,GRAMD4
positive regulation of cell cycle	0.742347	GO:BP	234	263	5	0.0190114	0.0213675	GO:0045787	GO:0007049,GO:0048522,GO:0051726	ESPL1,NUPR1,PTK6,RGCC,TGFB2
regulation of protein kinase activity	0.742347	GO:BP	234	263	5	0.0190114	0.0213675	GO:0045859	GO:0001932,GO:0043549	ARHGEF5,PTK6,RAP2B,RGCC,TGFB2
regulation of MAPK cascade	0.74253	GO:BP	440	263	9	0.0342205	0.0204545	GO:0043408	GO:0000165,GO:1902531	ARHGEF5,CSPG4,DUSP22,IL11,IQGAP3,MARVELD3,NOTCH2,PDE6G,TGFB2
protein-hormone receptor activity	0.743226	GO:MF	38	263	1	0.00380228	0.0263158	GO:0016500	GO:0038023	ALK
behavior	0.744931	GO:BP	389	263	8	0.0304183	0.0205656	GO:0007610	GO:0032501	ADCY3,ALK,BAHCC1,C1QL1,DDO,PENK,SELENOP,ZMPSTE24
regulation of monoatomic ion transport	0.745145	GO:BP	236	263	5	0.0190114	0.0211864	GO:0043269	GO:0006811,GO:0051049	F2RL3,FXYD2,FXYD5,KCNJ5,SIK1
lung alveolus development	0.745145	GO:BP	33	263	1	0.00380228	0.030303	GO:0048286	GO:0030324,GO:0048856	RC3H2
regulation of signal transduction by p53 class mediator	0.745145	GO:BP	82	263	2	0.00760456	0.0243902	GO:1901796	GO:0072331,GO:1902531	ING4,ZMPSTE24
positive regulation of cell motility	0.745145	GO:BP	390	263	8	0.0304183	0.0205128	GO:2000147	GO:0040017,GO:0048522,GO:0048870,GO:2000145	ATOH8,CARMIL2,CCL1,CXCR4,PLAU,SEMA3G,TGFB2,TNFRSF14
regulation of myeloid leukocyte differentiation	0.745145	GO:BP	82	263	2	0.00760456	0.0243902	GO:0002761	GO:0002573,GO:0045637,GO:1902105	MAFB,NOTCH2
negative regulation of myeloid leukocyte differentiation	0.745145	GO:BP	33	263	1	0.00380228	0.030303	GO:0002762	GO:0002573,GO:0002761,GO:0045638,GO:1902106	MAFB
cell projection assembly	0.745145	GO:BP	442	263	9	0.0342205	0.020362	GO:0030031	GO:0022607,GO:0030030	BBS5,CARMIL2,CCDC38,CCDC65,CSPG4,EMP1,EMP2,FXYD5,RSPH6A
endocardial cushion development	0.745145	GO:BP	33	263	1	0.00380228	0.030303	GO:0003197	GO:0007507,GO:0060485	TGFB2
cranial nerve development	0.745145	GO:BP	33	263	1	0.00380228	0.030303	GO:0021545	GO:0021675	MAFB
negative regulation of axonogenesis	0.745145	GO:BP	33	263	1	0.00380228	0.030303	GO:0050771	GO:0007409,GO:0010977,GO:0050768,GO:0050770	SEMA3G
mammary gland development	0.745145	GO:BP	82	263	2	0.00760456	0.0243902	GO:0030879	GO:0048732	ESR1,IQGAP3
regulation of angiogenesis	0.745145	GO:BP	185	263	4	0.0152091	0.0216216	GO:0045765	GO:0001525,GO:0022603,GO:1901342	CCM2,EMP2,RGCC,TGFB2
determination of left/right symmetry	0.745145	GO:BP	82	263	2	0.00760456	0.0243902	GO:0007368	GO:0009855,GO:0060972	BBS5,NOTCH2
monoamine transport	0.745145	GO:BP	33	263	1	0.00380228	0.030303	GO:0015844	GO:0071705	SLC18A1
positive regulation of G1/S transition of mitotic cell cycle	0.745145	GO:BP	33	263	1	0.00380228	0.030303	GO:1900087	GO:0000082,GO:1901992,GO:1902808,GO:2000045	RGCC
system development	0.745145	GO:BP	2474	263	48	0.18251	0.0194018	GO:0048731	GO:0007275,GO:0048856	ACP5,AHR,ALDH5A1,ALK,ALOX15B,ANXA2,ATOH8,BAHCC1,BBS5,C1QL1,CCM2,CD9,CSPG4,CXCR4,DICER1,DOC2A,DYNLT1,EMP2,ESR1,EXOSC3,FANCE,GDF3,HIF1AN,HOXB7,IL15,LSR,MAFB,MYH15,NOTCH2,NUPR1,PDCD1,PENK,PTK6,PTPRG,RC3H2,RGCC,RHOBTB3,RUNX3,SELENOP,SEMA3G,SIK1,SLC23A1,SLC2A10,TGFB2,TRIM47,UGCG,ZMPSTE24,ZNF804A
cellular response to nutrient	0.745145	GO:BP	33	263	1	0.00380228	0.030303	GO:0031670	GO:0007584,GO:0031669,GO:0070887	PENK
epiboly	0.745145	GO:BP	33	263	1	0.00380228	0.030303	GO:0090504	GO:0002011	CARMIL2
ventricular septum morphogenesis	0.745145	GO:BP	33	263	1	0.00380228	0.030303	GO:0060412	GO:0003281,GO:0060411	TGFB2
purine-containing compound metabolic process	0.745145	GO:BP	390	263	8	0.0304183	0.0205128	GO:0072521	GO:0008152	ACOT11,ACSM3,ADCY3,ADCY4,DPYD,NDUFS5,NUPR1,VNN1
microtubule nucleation	0.745145	GO:BP	33	263	1	0.00380228	0.030303	GO:0007020	GO:0000226,GO:0046785	EML2
anterior/posterior axis specification	0.745145	GO:BP	33	263	1	0.00380228	0.030303	GO:0009948	GO:0009798,GO:0009952	GDF3
SCF-dependent proteasomal ubiquitin-dependent protein catabolic process	0.745145	GO:BP	33	263	1	0.00380228	0.030303	GO:0031146	GO:0043161	AMN1
cardiac muscle cell action potential involved in contraction	0.745145	GO:BP	33	263	1	0.00380228	0.030303	GO:0086002	GO:0086001,GO:0086003	KCNJ5
cellular response to monoamine stimulus	0.745145	GO:BP	33	263	1	0.00380228	0.030303	GO:0071868	GO:0071867,GO:1901699	ALK
cellular response to catecholamine stimulus	0.745145	GO:BP	33	263	1	0.00380228	0.030303	GO:0071870	GO:0071868,GO:0071869,GO:1901701	ALK
cellular response to epidermal growth factor stimulus	0.745145	GO:BP	33	263	1	0.00380228	0.030303	GO:0071364	GO:0070849,GO:0071363	DUSP22
regulation of postsynapse assembly	0.745145	GO:BP	33	263	1	0.00380228	0.030303	GO:0150052	GO:0051963,GO:0099068,GO:0099175	TRIM47
vascular endothelial growth factor receptor-1 signaling pathway	0.745145	GO:BP	33	263	1	0.00380228	0.030303	GO:0036323	GO:0048010	ALK
heart contraction	0.745145	GO:BP	133	263	3	0.0114068	0.0225564	GO:0060047	GO:0003015,GO:0008015	KCNJ5,TGFB2,ZMPSTE24
Golgi to plasma membrane protein transport	0.745145	GO:BP	33	263	1	0.00380228	0.030303	GO:0043001	GO:0006893,GO:0015031,GO:0061951,GO:0072659	KRT18
neurotransmitter secretion	0.745521	GO:BP	83	263	2	0.00760456	0.0240964	GO:0007269	GO:0006836,GO:0007268,GO:0051649,GO:0099643	DOC2A,SYT7
digestive system development	0.745521	GO:BP	83	263	2	0.00760456	0.0240964	GO:0055123	GO:0048731	PTK6,TGFB2
signal release from synapse	0.745521	GO:BP	83	263	2	0.00760456	0.0240964	GO:0099643	GO:0023061,GO:0099536	DOC2A,SYT7
RNA catabolic process	0.746632	GO:BP	237	263	5	0.0190114	0.021097	GO:0006401	GO:0016070,GO:0141188	DICER1,EXOSC3,RC3H2,SLFN13,TENT5B
Extracellular matrix organization	0.74723	REAC	161	263	4	0.0152091	0.0248447	REAC:R-HSA-1474244	REAC:0000000	F11R,ICAM4,SH3PXD2A,TGFB2
Complement cascade	0.74723	REAC	24	263	1	0.00380228	0.0416667	REAC:R-HSA-166658	REAC:R-HSA-168249	C5
Antigen activates B Cell Receptor (BCR) leading to generation of second messengers	0.74723	REAC	24	263	1	0.00380228	0.0416667	REAC:R-HSA-983695	REAC:R-HSA-983705	CD79B
Transcriptional regulation by the AP-2 (TFAP2) family of transcription factors	0.74723	REAC	24	263	1	0.00380228	0.0416667	REAC:R-HSA-8864260	REAC:R-HSA-212436	ESR1
RHOA GTPase cycle	0.74723	REAC	114	263	3	0.0114068	0.0263158	REAC:R-HSA-8980692	REAC:R-HSA-9012999	ARHGAP18,ARHGEF5,IQGAP3
actin cytoskeleton	0.748356	GO:CC	368	263	9	0.0342205	0.0244565	GO:0015629	GO:0005856	ARHGEF5,CARMIL2,DUSP22,GAS2L2,IQGAP2,MLPH,MYH15,SH3PXD2A,VILL
synaptic vesicle	0.748356	GO:CC	138	263	4	0.0152091	0.0289855	GO:0008021	GO:0070382,GO:0098793	DOC2A,PENK,SLC18A1,SYT7
neuron projection terminus	0.748356	GO:CC	53	263	2	0.00760456	0.0377358	GO:0044306	GO:0043005,GO:0110165	PENK,SLC18A1
lyase activity	0.749021	GO:MF	145	263	3	0.0114068	0.0206897	GO:0016829	GO:0003824	ADCY3,ADCY4,EHHADH
intramolecular oxidoreductase activity	0.749279	GO:MF	39	263	1	0.00380228	0.025641	GO:0016860	GO:0016853	EHHADH
snRNA binding	0.749279	GO:MF	39	263	1	0.00380228	0.025641	GO:0017069	GO:0003723	CYP1B1-AS1
channel regulator activity	0.749279	GO:MF	92	263	2	0.00760456	0.0217391	GO:0016247	GO:0141108	FXYD2,FXYD5
phosphatidylserine binding	0.749279	GO:MF	39	263	1	0.00380228	0.025641	GO:0001786	GO:0005543,GO:0043168,GO:0072341	ANXA2
circulatory system development	0.750891	GO:BP	705	263	14	0.0532319	0.0198582	GO:0072359	GO:0048731	AHR,ANXA2,BBS5,CCM2,CSPG4,CXCR4,EMP2,HIF1AN,NOTCH2,RGCC,SIK1,SLC2A10,TGFB2,ZMPSTE24
endosome membrane	0.751286	GO:CC	418	263	10	0.0380228	0.0239234	GO:0010008	GO:0005768,GO:0030659,GO:0098588	ANXA2,AP2A2,CD1A,RAP2B,RBSN,SLC46A1,STEAP3,TMEM150B,TPCN1,ZMPSTE24
endosome	0.751286	GO:CC	755	263	17	0.0646388	0.0225166	GO:0005768	GO:0012505,GO:0031410	ABCA1,ANXA2,AP2A2,CARMIL2,CD1A,CXCR4,IL15,NEURL3,PGA5,RAP2B,RBSN,SIGLEC1,SLC46A1,STEAP3,TMEM150B,TPCN1,ZMPSTE24
platelet alpha granule	0.751286	GO:CC	54	263	2	0.00760456	0.037037	GO:0031091	GO:0030141	CD9,TGFB2
protein lipidation	0.751754	GO:BP	34	263	1	0.00380228	0.0294118	GO:0006497	GO:0036211,GO:0042158	UGCG
exocrine system development	0.751754	GO:BP	34	263	1	0.00380228	0.0294118	GO:0035272	GO:0048731	TGFB2
cell differentiation involved in kidney development	0.751754	GO:BP	34	263	1	0.00380228	0.0294118	GO:0061005	GO:0001822,GO:0030154	NOTCH2
calcium ion transport	0.751754	GO:BP	239	263	5	0.0190114	0.0209205	GO:0006816	GO:0030001	BSPRY,F2RL3,TMEM37,TPCN1,ZMPSTE24
neuropeptide signaling pathway	0.751754	GO:BP	34	263	1	0.00380228	0.0294118	GO:0007218	GO:0007186	PENK
granulocyte activation	0.751754	GO:BP	34	263	1	0.00380228	0.0294118	GO:0036230	GO:0002274	IL15
response to estrogen	0.751754	GO:BP	34	263	1	0.00380228	0.0294118	GO:0043627	GO:0009725	ESR1
intracellular receptor signaling pathway	0.751754	GO:BP	290	263	6	0.0228137	0.0206897	GO:0030522	GO:0035556	AHR,ALOX15B,CARD8,ESR1,GBP5,GRAMD4
monocarboxylic acid metabolic process	0.751754	GO:BP	395	263	8	0.0304183	0.0202532	GO:0032787	GO:0019752	ACOT11,ACSM3,ALDH5A1,ALOX15B,EHHADH,MGLL,NUPR1,VNN1
acylglycerol biosynthetic process	0.751754	GO:BP	34	263	1	0.00380228	0.0294118	GO:0046463	GO:0006639,GO:0045017,GO:0046460	SIK1
branching involved in ureteric bud morphogenesis	0.751754	GO:BP	34	263	1	0.00380228	0.0294118	GO:0001658	GO:0048754,GO:0060675	HOXB7
regulation of alpha-beta T cell proliferation	0.751754	GO:BP	34	263	1	0.00380228	0.0294118	GO:0046640	GO:0042129,GO:0046633,GO:0046634	TNFRSF14
regulation of oxidative stress-induced intrinsic apoptotic signaling pathway	0.751754	GO:BP	34	263	1	0.00380228	0.0294118	GO:1902175	GO:0008631,GO:2001242	VNN1
neutral lipid biosynthetic process	0.751754	GO:BP	34	263	1	0.00380228	0.0294118	GO:0046460	GO:0006638,GO:0008610	SIK1
2'-deoxyribonucleotide metabolic process	0.751754	GO:BP	34	263	1	0.00380228	0.0294118	GO:0009394	GO:0009262	DPYD
mitochondrial electron transport, NADH to ubiquinone	0.751754	GO:BP	34	263	1	0.00380228	0.0294118	GO:0006120	GO:0019646,GO:0042775	NDUFS5
regulation of phosphorus metabolic process	0.751754	GO:BP	498	263	10	0.0380228	0.0200803	GO:0051174	GO:0006793,GO:0019222	ARHGEF5,CSPG4,EMP2,IL11,IL15,NUPR1,PTK6,RAP2B,RGCC,TGFB2
positive regulation of DNA biosynthetic process	0.751754	GO:BP	34	263	1	0.00380228	0.0294118	GO:2000573	GO:0010557,GO:0051054,GO:0071897,GO:2000278	RGCC
protein acetylation	0.751754	GO:BP	34	263	1	0.00380228	0.0294118	GO:0006473	GO:0043543	ING4
protein homotetramerization	0.751754	GO:BP	34	263	1	0.00380228	0.0294118	GO:0051289	GO:0051260,GO:0051262	GBP5
establishment of spindle orientation	0.751754	GO:BP	34	263	1	0.00380228	0.0294118	GO:0051294	GO:0030010,GO:0051293	DYNLT1
positive regulation of protein kinase activity	0.752282	GO:BP	136	263	3	0.0114068	0.0220588	GO:0045860	GO:0001934,GO:0033674,GO:0045859	ARHGEF5,RGCC,TGFB2
nucleoside phosphate catabolic process	0.752282	GO:BP	136	263	3	0.0114068	0.0220588	GO:1901292	GO:0006753,GO:0034655,GO:0046434	DPYD,NUPR1,VNN1
enzyme-substrate adaptor activity	0.752681	GO:MF	93	263	2	0.00760456	0.0215054	GO:0140767	GO:0030674	KBTBD6,KLHL30
extrinsic component of organelle membrane	0.752843	GO:CC	17	263	1	0.00380228	0.0588235	GO:0031312	GO:0019898,GO:0031090,GO:0043229	DOC2A
clathrin coat of coated pit	0.752843	GO:CC	17	263	1	0.00380228	0.0588235	GO:0030132	GO:0005905,GO:0030118,GO:0098797	AP2A2
blood vessel morphogenesis	0.753604	GO:BP	396	263	8	0.0304183	0.020202	GO:0048514	GO:0001568,GO:0035239	ANXA2,CCM2,CSPG4,EMP2,HIF1AN,NOTCH2,RGCC,TGFB2
determination of bilateral symmetry	0.753604	GO:BP	85	263	2	0.00760456	0.0235294	GO:0009855	GO:0009799	BBS5,NOTCH2
specification of symmetry	0.753604	GO:BP	85	263	2	0.00760456	0.0235294	GO:0009799	GO:0007389	BBS5,NOTCH2
granulocyte chemotaxis	0.753604	GO:BP	85	263	2	0.00760456	0.0235294	GO:0071621	GO:0030595,GO:0097530	CCL1,TGFB2
regulation of regulated secretory pathway	0.753604	GO:BP	85	263	2	0.00760456	0.0235294	GO:1903305	GO:0017157,GO:0045055	DOC2A,SYT7
adult behavior	0.753604	GO:BP	85	263	2	0.00760456	0.0235294	GO:0030534	GO:0007610	ALK,ZMPSTE24
response to calcium ion	0.753604	GO:BP	85	263	2	0.00760456	0.0235294	GO:0051592	GO:0010038	CPNE8,PENK
oligosaccharide metabolic process	0.754846	GO:BP	35	263	1	0.00380228	0.0285714	GO:0009311	GO:0005975	GAL3ST3
positive regulation of proteasomal protein catabolic process	0.754846	GO:BP	86	263	2	0.00760456	0.0232558	GO:1901800	GO:0010498,GO:0045732,GO:0061136	NEURL3,NUPR1
positive regulation of cytoskeleton organization	0.754846	GO:BP	138	263	3	0.0114068	0.0217391	GO:0051495	GO:0007010,GO:0010638,GO:0051493	ARHGEF5,CARMIL2,RGCC
positive regulation of lymphocyte migration	0.754846	GO:BP	35	263	1	0.00380228	0.0285714	GO:2000403	GO:0071677,GO:0072676,GO:2000401	TNFRSF14
cellular response to lipopolysaccharide	0.754846	GO:BP	137	263	3	0.0114068	0.0218978	GO:0071222	GO:0032496,GO:0071219,GO:0071396,GO:1901701	ABCA1,CARD8,GBP5
neuron maturation	0.754846	GO:BP	35	263	1	0.00380228	0.0285714	GO:0042551	GO:0048469,GO:0048666	C1QL1
regulation of endothelial cell apoptotic process	0.754846	GO:BP	35	263	1	0.00380228	0.0285714	GO:2000351	GO:0042981,GO:0072577	RGCC
heart process	0.754846	GO:BP	138	263	3	0.0114068	0.0217391	GO:0003015	GO:0003013	KCNJ5,TGFB2,ZMPSTE24
monocyte chemotaxis	0.754846	GO:BP	35	263	1	0.00380228	0.0285714	GO:0002548	GO:0030595,GO:0071674,GO:0097529	CCL1
endolysosomal toll-like receptor signaling pathway	0.754846	GO:BP	35	263	1	0.00380228	0.0285714	GO:0140894	GO:0002753	GRAMD4
regulation of behavior	0.754846	GO:BP	35	263	1	0.00380228	0.0285714	GO:0050795	GO:0007610,GO:0051239	PENK
skeletal system morphogenesis	0.754846	GO:BP	138	263	3	0.0114068	0.0217391	GO:0048705	GO:0001501,GO:0009887	ACP5,HOXB7,ZMPSTE24
negative regulation of neuron projection development	0.754846	GO:BP	86	263	2	0.00760456	0.0232558	GO:0010977	GO:0010975,GO:0031175,GO:0031345	PTPRG,SEMA3G
Schwann cell development	0.754846	GO:BP	35	263	1	0.00380228	0.0285714	GO:0014044	GO:0014037,GO:0021782	DICER1
semaphorin-plexin signaling pathway	0.754846	GO:BP	35	263	1	0.00380228	0.0285714	GO:0071526	GO:0007166	SEMA3G
post-Golgi vesicle-mediated transport	0.754846	GO:BP	86	263	2	0.00760456	0.0232558	GO:0006892	GO:0048193	KRT18,RBSN
T cell activation involved in immune response	0.754846	GO:BP	86	263	2	0.00760456	0.0232558	GO:0002286	GO:0002285,GO:0042110	CLEC4E,RC3H2
positive regulation of wound healing	0.754846	GO:BP	35	263	1	0.00380228	0.0285714	GO:0090303	GO:0042060,GO:0061041,GO:1903036	PLAU
mRNA transcription by RNA polymerase II	0.754846	GO:BP	35	263	1	0.00380228	0.0285714	GO:0042789	GO:0006366,GO:0009299	ANXA2
reproductive process	0.754846	GO:BP	867	263	17	0.0646388	0.0196078	GO:0022414	GO:0008150	ADCY3,ALOX15B,CCDC38,CD9,DDO,EMP2,ESPL1,ESR1,FANCE,HOOK1,LY6K,NUPR1,RHOBTB3,RSPH6A,SELENOP,TGFB2,TMEM232
respiratory system development	0.754846	GO:BP	138	263	3	0.0114068	0.0217391	GO:0060541	GO:0048731	ANXA2,RC3H2,SLC23A1
response to catecholamine	0.754846	GO:BP	35	263	1	0.00380228	0.0285714	GO:0071869	GO:0071867,GO:1901700	ALK
somitogenesis	0.754846	GO:BP	35	263	1	0.00380228	0.0285714	GO:0001756	GO:0009952,GO:0035282,GO:0043009,GO:0048646,GO:0061053	GDF3
rhythmic process	0.754846	GO:BP	190	263	4	0.0152091	0.0210526	GO:0048511	GO:0008150	AHR,ESR1,SIK1,TGFB2
response to monoamine	0.754846	GO:BP	35	263	1	0.00380228	0.0285714	GO:0071867	GO:1901698	ALK
deoxyribonucleotide metabolic process	0.754846	GO:BP	35	263	1	0.00380228	0.0285714	GO:0009262	GO:0009117,GO:1901135	DPYD
positive regulation of fibroblast proliferation	0.754846	GO:BP	35	263	1	0.00380228	0.0285714	GO:0048146	GO:0008284,GO:0048144,GO:0048145	ESR1
angiogenesis	0.754846	GO:BP	345	263	7	0.026616	0.0202899	GO:0001525	GO:0048514,GO:0048646	ANXA2,CCM2,CSPG4,EMP2,NOTCH2,RGCC,TGFB2
vitamin binding	0.756599	GO:MF	94	263	2	0.00760456	0.0212766	GO:0019842	GO:0036094	RBP7,SLC46A1
chromatin-protein adaptor activity	0.756599	GO:MF	40	263	1	0.00380228	0.025	GO:0140463	GO:0030674	CCDC38
pentosyltransferase activity	0.756599	GO:MF	40	263	1	0.00380228	0.025	GO:0016763	GO:0016757	PARP15
positive regulation of T cell differentiation	0.758335	GO:BP	87	263	2	0.00760456	0.0229885	GO:0045582	GO:0030217,GO:0045580,GO:0045621,GO:0050870	RUNX3,VNN1
regulation of anatomical structure morphogenesis	0.758335	GO:BP	557	263	11	0.0418251	0.0197487	GO:0022603	GO:0009653,GO:0050793	ARHGAP18,CCM2,EMP2,ESR1,F11R,HOXB7,RGCC,SEMA3G,TGFB2,VAT1,ZMPSTE24
blood vessel endothelial cell migration	0.758335	GO:BP	87	263	2	0.00760456	0.0229885	GO:0043534	GO:0043542	EMP2,RGCC
response to purine-containing compound	0.758335	GO:BP	87	263	2	0.00760456	0.0229885	GO:0014074	GO:1901698	AHR,PENK
regulation of mitotic nuclear division	0.758335	GO:BP	87	263	2	0.00760456	0.0229885	GO:0007088	GO:0007346,GO:0010564,GO:0051783,GO:0140014	ESPL1,RGCC
positive regulation of locomotion	0.758335	GO:BP	400	263	8	0.0304183	0.02	GO:0040017	GO:0040011,GO:0040012,GO:0048518	ATOH8,CARMIL2,CCL1,CXCR4,PLAU,SEMA3G,TGFB2,TNFRSF14
neuromuscular process	0.758335	GO:BP	87	263	2	0.00760456	0.0229885	GO:0050905	GO:0050877	PENK,ZMPSTE24
calcium-mediated signaling	0.758335	GO:BP	139	263	3	0.0114068	0.0215827	GO:0019722	GO:0141124	CXCR4,TPCN1,ZMPSTE24
leukocyte mediated cytotoxicity	0.758335	GO:BP	87	263	2	0.00760456	0.0229885	GO:0001909	GO:0001906,GO:0002443	CD1A,EMP2
positive regulation of cell cycle phase transition	0.758335	GO:BP	87	263	2	0.00760456	0.0229885	GO:1901989	GO:0044770,GO:0090068,GO:1901987	ESPL1,RGCC
monocarboxylic acid biosynthetic process	0.758335	GO:BP	139	263	3	0.0114068	0.0215827	GO:0072330	GO:0032787,GO:0046394	ACSM3,ALOX15B,MGLL
regionalization	0.758335	GO:BP	243	263	5	0.0190114	0.0205761	GO:0003002	GO:0007389	BBS5,GDF3,HOXB7,MAFB,NOTCH2
regulation of bone remodeling	0.759036	GO:BP	36	263	1	0.00380228	0.0277778	GO:0046850	GO:0034103,GO:0046849	SYT7
regulation of transferase activity	0.759036	GO:BP	297	263	6	0.0228137	0.020202	GO:0051338	GO:0050790	ARHGEF5,EMP2,PTK6,RAP2B,RGCC,TGFB2
embryo implantation	0.759036	GO:BP	36	263	1	0.00380228	0.0277778	GO:0007566	GO:0007275,GO:0007565,GO:0022414	EMP2
collagen-activated tyrosine kinase receptor signaling pathway	0.759036	GO:BP	36	263	1	0.00380228	0.0277778	GO:0038063	GO:0007169,GO:0038065	ALK
regulation of cellular component size	0.759036	GO:BP	244	263	5	0.0190114	0.0204918	GO:0032535	GO:0016043,GO:0090066	ARHGAP18,CARMIL2,IQGAP3,SEMA3G,VILL
cell communication involved in cardiac conduction	0.759036	GO:BP	36	263	1	0.00380228	0.0277778	GO:0086065	GO:0007154,GO:0061337	KCNJ5
activation of protein kinase activity	0.759036	GO:BP	36	263	1	0.00380228	0.0277778	GO:0032147	GO:0045860	TGFB2
response to stem cell factor	0.759036	GO:BP	36	263	1	0.00380228	0.0277778	GO:0036215	GO:0034097	ALK
positive regulation of actin filament polymerization	0.759036	GO:BP	36	263	1	0.00380228	0.0277778	GO:0030838	GO:0030041,GO:0030833,GO:0032273,GO:0051495,GO:1902905	CARMIL2
transmission of nerve impulse	0.759036	GO:BP	36	263	1	0.00380228	0.0277778	GO:0019226	GO:0007154,GO:0050877	PENK
regulation of myelination	0.759036	GO:BP	36	263	1	0.00380228	0.0277778	GO:0031641	GO:0042552,GO:0050794,GO:0051960	DICER1
positive regulation of cell-matrix adhesion	0.759036	GO:BP	36	263	1	0.00380228	0.0277778	GO:0001954	GO:0001952,GO:0007160,GO:0010811	EMP2
cardiac muscle cell proliferation	0.759036	GO:BP	36	263	1	0.00380228	0.0277778	GO:0060038	GO:0014855,GO:0055017	TGFB2
Kit signaling pathway	0.759036	GO:BP	36	263	1	0.00380228	0.0277778	GO:0038109	GO:0007169,GO:0019221,GO:0036216	ALK
extracellular matrix disassembly	0.759036	GO:BP	36	263	1	0.00380228	0.0277778	GO:0022617	GO:0022411,GO:0030198	CARMIL2
cellular response to stem cell factor stimulus	0.759036	GO:BP	36	263	1	0.00380228	0.0277778	GO:0036216	GO:0036215,GO:0071345	ALK
left/right pattern formation	0.76088	GO:BP	88	263	2	0.00760456	0.0227273	GO:0060972	GO:0003002	BBS5,NOTCH2
regulation of muscle cell differentiation	0.76088	GO:BP	88	263	2	0.00760456	0.0227273	GO:0051147	GO:0042692,GO:0045595	NOTCH2,SIK1
regulation of lipid transport	0.76088	GO:BP	88	263	2	0.00760456	0.0227273	GO:0032368	GO:0006869,GO:0051049,GO:1905952	ABCA1,ANXA2
carboxylic acid transport	0.761437	GO:BP	193	263	4	0.0152091	0.0207254	GO:0046942	GO:0015711,GO:0015849	RBP7,SLC23A1,SLC46A1,SLC6A12
organic acid transport	0.761437	GO:BP	193	263	4	0.0152091	0.0207254	GO:0015849	GO:0006810	RBP7,SLC23A1,SLC46A1,SLC6A12
kidney development	0.761437	GO:BP	193	263	4	0.0152091	0.0207254	GO:0001822	GO:0048513,GO:0072001	HOXB7,NOTCH2,TGFB2,ZMPSTE24
monoatomic cation channel activity	0.762335	GO:MF	149	263	3	0.0114068	0.0201342	GO:0005261	GO:0005216,GO:0008324	KCNJ5,TMEM37,TPCN1
heart development	0.763383	GO:BP	351	263	7	0.026616	0.019943	GO:0007507	GO:0048513,GO:0072359	BBS5,CCM2,EMP2,NOTCH2,SIK1,TGFB2,ZMPSTE24
response to epidermal growth factor	0.76366	GO:BP	37	263	1	0.00380228	0.027027	GO:0070849	GO:0070848	DUSP22
macrophage chemotaxis	0.76366	GO:BP	37	263	1	0.00380228	0.027027	GO:0048246	GO:0030595,GO:1905517	C5
positive regulation of receptor-mediated endocytosis	0.76366	GO:BP	37	263	1	0.00380228	0.027027	GO:0048260	GO:0006898,GO:0045807,GO:0048259	ANXA2
negative regulation of leukocyte migration	0.76366	GO:BP	37	263	1	0.00380228	0.027027	GO:0002686	GO:0002683,GO:0002685,GO:0030336,GO:0050900	C5
muscle tissue morphogenesis	0.76366	GO:BP	37	263	1	0.00380228	0.027027	GO:0060415	GO:0048644,GO:0048729	TGFB2
regulation of lamellipodium organization	0.76366	GO:BP	37	263	1	0.00380228	0.027027	GO:1902743	GO:0097581,GO:0120035	CARMIL2
brain-derived neurotrophic factor receptor signaling pathway	0.76366	GO:BP	37	263	1	0.00380228	0.027027	GO:0031547	GO:0007169	ALK
regulation of T-helper cell differentiation	0.76366	GO:BP	37	263	1	0.00380228	0.027027	GO:0045622	GO:0042093,GO:0043370,GO:0050776	RC3H2
regulation of autophagosome assembly	0.76366	GO:BP	37	263	1	0.00380228	0.027027	GO:2000785	GO:0000045,GO:0044088,GO:1902115	NUPR1
cellular response to amino acid starvation	0.76366	GO:BP	37	263	1	0.00380228	0.027027	GO:0034198	GO:0009267,GO:1990928	GPR155
regulation of endothelial cell proliferation	0.76366	GO:BP	89	263	2	0.00760456	0.0224719	GO:0001936	GO:0001935,GO:0050678	ATOH8,RGCC
regulation of leukocyte chemotaxis	0.76366	GO:BP	89	263	2	0.00760456	0.0224719	GO:0002688	GO:0002685,GO:0030595,GO:0050920	C5,CCL1
positive regulation of organelle organization	0.76366	GO:BP	352	263	7	0.026616	0.0198864	GO:0010638	GO:0006996,GO:0033043,GO:0051130	ANXA2,ARHGEF5,CARMIL2,DOC2A,ESPL1,RGCC,SYT7
antigen processing and presentation	0.76366	GO:BP	89	263	2	0.00760456	0.0224719	GO:0019882	GO:0002376	CD1A,FCER2
positive regulation of Notch signaling pathway	0.76366	GO:BP	37	263	1	0.00380228	0.027027	GO:0045747	GO:0007219,GO:0008593,GO:0009967	TGFB2
negative regulation of endothelial cell migration	0.76366	GO:BP	37	263	1	0.00380228	0.027027	GO:0010596	GO:0010594,GO:0030336,GO:0043542	RGCC
T cell homeostasis	0.76366	GO:BP	37	263	1	0.00380228	0.027027	GO:0043029	GO:0002260	RC3H2
trabecula morphogenesis	0.76366	GO:BP	37	263	1	0.00380228	0.027027	GO:0061383	GO:0009653	TGFB2
establishment of endothelial barrier	0.76366	GO:BP	37	263	1	0.00380228	0.027027	GO:0061028	GO:0001885	F11R
cytoplasmic pattern recognition receptor signaling pathway	0.76366	GO:BP	141	263	3	0.0114068	0.0212766	GO:0002753	GO:0002221,GO:0030522	CARD8,GBP5,GRAMD4
regulation of transforming growth factor beta receptor signaling pathway	0.76366	GO:BP	89	263	2	0.00760456	0.0224719	GO:0017015	GO:0007179,GO:0090092,GO:1903844	HTRA4,SLC2A10
regulation of GTPase activity	0.763826	GO:BP	142	263	3	0.0114068	0.0211268	GO:0043087	GO:0051336	ARHGEF5,IQGAP2,IQGAP3
peptidase activator activity	0.764556	GO:MF	41	263	1	0.00380228	0.0243902	GO:0016504	GO:0008047,GO:0061134	CARD8
oxidoreduction-driven active transmembrane transporter activity	0.764556	GO:MF	41	263	1	0.00380228	0.0243902	GO:0015453	GO:0015399	NDUFS5
SARS-CoV-1 modulates host translation machinery	0.765146	REAC	25	263	1	0.00380228	0.04	REAC:R-HSA-9735869	REAC:R-HSA-9692914	RPS3A
PERK regulates gene expression	0.765146	REAC	25	263	1	0.00380228	0.04	REAC:R-HSA-381042	REAC:R-HSA-381119	EXOSC3
regulation of cell communication	0.767002	GO:BP	2300	263	44	0.1673	0.0191304	GO:0010646	GO:0007154,GO:0050794	ABCA1,ALK,ALOX15B,ARHGAP18,ARHGEF5,ATOH8,CARD8,CD72,CSPG4,CXCR4,DDO,DICER1,DUSP22,DYNLT1,EMP2,ESR1,F11R,GAS2L2,GBP5,GDF3,GPR155,GRAMD4,HIF1AN,HTRA4,IL11,ING4,IQGAP3,KBTBD6,LURAP1,MARVELD3,MGLL,NOTCH2,NUPR1,PDE6G,PLAU,PTK6,RC3H2,SLC2A10,SYT7,TGFB2,TSLP,UGCG,VNN1,ZMPSTE24
negative regulation of hormone secretion	0.768181	GO:BP	38	263	1	0.00380228	0.0263158	GO:0046888	GO:0010648,GO:0023057,GO:0046879,GO:0046883,GO:1903531	IL11
mRNA transcription	0.768181	GO:BP	38	263	1	0.00380228	0.0263158	GO:0009299	GO:0006351,GO:0016071	ANXA2
response to nutrient	0.768181	GO:BP	91	263	2	0.00760456	0.021978	GO:0007584	GO:0031667,GO:0042221	ABCA1,PENK
neural crest cell migration	0.768181	GO:BP	38	263	1	0.00380228	0.0263158	GO:0001755	GO:0014032,GO:0090497	SEMA3G
glycerolipid catabolic process	0.768181	GO:BP	38	263	1	0.00380228	0.0263158	GO:0046503	GO:0016042,GO:0046486	MGLL
platelet-derived growth factor receptor-alpha signaling pathway	0.768181	GO:BP	38	263	1	0.00380228	0.0263158	GO:0035790	GO:0048008	ALK
regulation of cell-substrate adhesion	0.768181	GO:BP	144	263	3	0.0114068	0.0208333	GO:0010810	GO:0030155,GO:0031589	DUSP22,EMP2,PLAU
microtubule depolymerization	0.768181	GO:BP	38	263	1	0.00380228	0.0263158	GO:0007019	GO:0031109,GO:0051261,GO:0097435	GAS2L2
monocarboxylic acid transport	0.768181	GO:BP	91	263	2	0.00760456	0.021978	GO:0015718	GO:0046942	RBP7,SLC6A12
negative regulation of proteolysis	0.768181	GO:BP	38	263	1	0.00380228	0.0263158	GO:0045861	GO:0006508,GO:0030162,GO:0051248	PLAU
positive regulation of TORC1 signaling	0.768181	GO:BP	38	263	1	0.00380228	0.0263158	GO:1904263	GO:0032008,GO:0038202,GO:1903432	GPR155
ureteric bud morphogenesis	0.768181	GO:BP	38	263	1	0.00380228	0.0263158	GO:0060675	GO:0001657,GO:0072171	HOXB7
endothelial cell apoptotic process	0.768181	GO:BP	38	263	1	0.00380228	0.0263158	GO:0072577	GO:0006915	RGCC
regulation of gluconeogenesis	0.768181	GO:BP	38	263	1	0.00380228	0.0263158	GO:0006111	GO:0006094,GO:0010906,GO:0043255	SIK1
kidney epithelium development	0.768181	GO:BP	91	263	2	0.00760456	0.021978	GO:0072073	GO:0001822,GO:0060429	HOXB7,NOTCH2
regulation of interleukin-10 production	0.768181	GO:BP	38	263	1	0.00380228	0.0263158	GO:0032653	GO:0001817,GO:0032613	TSLP
actin polymerization or depolymerization	0.768181	GO:BP	144	263	3	0.0114068	0.0208333	GO:0008154	GO:0007015	ARHGAP18,CARMIL2,VILL
regulation of system process	0.768181	GO:BP	303	263	6	0.0228137	0.019802	GO:0044057	GO:0003008,GO:0051239	DICER1,EMP2,KCNJ5,MGLL,TGFB2,ZMPSTE24
macrophage colony-stimulating factor signaling pathway	0.768181	GO:BP	38	263	1	0.00380228	0.0263158	GO:0038145	GO:0019221,GO:0036006	ALK
regulation of signaling	0.768181	GO:BP	2301	263	44	0.1673	0.0191221	GO:0023051	GO:0023052,GO:0050789	ABCA1,ALK,ALOX15B,ANXA2,ARHGAP18,ARHGEF5,ATOH8,CARD8,CD72,CSPG4,CXCR4,DICER1,DUSP22,DYNLT1,EMP2,ESR1,F11R,GAS2L2,GBP5,GDF3,GPR155,GRAMD4,HIF1AN,HTRA4,IL11,ING4,IQGAP3,KBTBD6,LURAP1,MARVELD3,MGLL,NOTCH2,NUPR1,PDE6G,PLAU,PTK6,RC3H2,SLC2A10,SYT7,TGFB2,TSLP,UGCG,VNN1,ZMPSTE24
regulation of lipid storage	0.768181	GO:BP	38	263	1	0.00380228	0.0263158	GO:0010883	GO:0019915,GO:0050794	ABCA1
mesonephric tubule morphogenesis	0.768181	GO:BP	38	263	1	0.00380228	0.0263158	GO:0072171	GO:0072078,GO:0072164	HOXB7
negative regulation of organelle assembly	0.768181	GO:BP	38	263	1	0.00380228	0.0263158	GO:1902116	GO:0010639,GO:0070925,GO:1902115	NUPR1
interleukin-10 production	0.768181	GO:BP	38	263	1	0.00380228	0.0263158	GO:0032613	GO:0001816	TSLP
regulation of T cell receptor signaling pathway	0.768181	GO:BP	38	263	1	0.00380228	0.0263158	GO:0050856	GO:0050852,GO:0050854	DUSP22
regulation of cellular response to transforming growth factor beta stimulus	0.768181	GO:BP	91	263	2	0.00760456	0.021978	GO:1903844	GO:0071560,GO:0090287	HTRA4,SLC2A10
response to fluid shear stress	0.768181	GO:BP	38	263	1	0.00380228	0.0263158	GO:0034405	GO:0006950	ABCA1
regulation of chemotaxis	0.768181	GO:BP	143	263	3	0.0114068	0.020979	GO:0050920	GO:0006935,GO:0032101,GO:0040012	C5,CCL1,CXCR4
phagocytosis, engulfment	0.768181	GO:BP	38	263	1	0.00380228	0.0263158	GO:0006911	GO:0006909,GO:0099024	ABCA1
MAPK cascade	0.768831	GO:BP	515	263	10	0.0380228	0.0194175	GO:0000165	GO:0141124	ARHGEF5,CCM2,CSPG4,DUSP22,IL11,IQGAP3,MARVELD3,NOTCH2,PDE6G,TGFB2
ubiquitin-like protein ligase activity	0.769629	GO:MF	259	263	5	0.0190114	0.019305	GO:0061659	GO:0019787	BSPRY,NEURL3,RC3H2,TRIM14,TRIM47
metallopeptidase activity	0.770982	GO:MF	97	263	2	0.00760456	0.0206186	GO:0008237	GO:0008233	TRHDE,ZMPSTE24
transmembrane receptor protein tyrosine kinase activity	0.770982	GO:MF	42	263	1	0.00380228	0.0238095	GO:0004714	GO:0004713,GO:0019199	ALK
histone phosphatase activity	0.770982	GO:MF	97	263	2	0.00760456	0.0206186	GO:0140789	GO:0004721,GO:0140993	DUSP22,PTPRG
regulation of hemopoiesis	0.771439	GO:BP	304	263	6	0.0228137	0.0197368	GO:1903706	GO:0002682,GO:0030097,GO:0060284,GO:2000026	IL15,MAFB,NOTCH2,RC3H2,RUNX3,VNN1
protein-containing complex disassembly	0.771967	GO:BP	198	263	4	0.0152091	0.020202	GO:0032984	GO:0022411,GO:0043933	CARMIL2,GAS2L2,VILL,ZMPSTE24
regulation of erythrocyte differentiation	0.772459	GO:BP	39	263	1	0.00380228	0.025641	GO:0045646	GO:0030218,GO:0045637	MAFB
regulation of transcription by RNA polymerase I	0.772459	GO:BP	39	263	1	0.00380228	0.025641	GO:0006356	GO:0006355,GO:0006360	ZMPSTE24
protein localization to chromatin	0.772459	GO:BP	39	263	1	0.00380228	0.025641	GO:0071168	GO:0034502	ESR1
regulation of blood circulation	0.772459	GO:BP	145	263	3	0.0114068	0.0206897	GO:1903522	GO:0008015,GO:0044057	KCNJ5,TGFB2,ZMPSTE24
female pregnancy	0.772459	GO:BP	92	263	2	0.00760456	0.0217391	GO:0007565	GO:0044703,GO:0044706	EMP2,ESR1
response to amino acid starvation	0.772459	GO:BP	39	263	1	0.00380228	0.025641	GO:1990928	GO:0042594	GPR155
regulation of lipid catabolic process	0.772459	GO:BP	39	263	1	0.00380228	0.025641	GO:0050994	GO:0009894,GO:0016042,GO:0019216	ALK
antigen processing and presentation of exogenous antigen	0.772459	GO:BP	39	263	1	0.00380228	0.025641	GO:0019884	GO:0019882	CD1A
collagen-activated signaling pathway	0.772459	GO:BP	39	263	1	0.00380228	0.025641	GO:0038065	GO:0007166	ALK
renal system development	0.772459	GO:BP	199	263	4	0.0152091	0.0201005	GO:0072001	GO:0048731	HOXB7,NOTCH2,TGFB2,ZMPSTE24
homologous chromosome segregation	0.772459	GO:BP	39	263	1	0.00380228	0.025641	GO:0045143	GO:0007127,GO:0045132	ESPL1
animal organ formation	0.772459	GO:BP	39	263	1	0.00380228	0.025641	GO:0048645	GO:0009887,GO:0048646	EMP2
appendage morphogenesis	0.772459	GO:BP	92	263	2	0.00760456	0.0217391	GO:0035107	GO:0009653,GO:0048736	NOTCH2,TGFB2
branching morphogenesis of an epithelial tube	0.772459	GO:BP	92	263	2	0.00760456	0.0217391	GO:0048754	GO:0035239,GO:0060562,GO:0061138	ESR1,HOXB7
positive regulation of kinase activity	0.772459	GO:BP	145	263	3	0.0114068	0.0206897	GO:0033674	GO:0042327,GO:0043085,GO:0043549	ARHGEF5,RGCC,TGFB2
limb morphogenesis	0.772459	GO:BP	92	263	2	0.00760456	0.0217391	GO:0035108	GO:0035107,GO:0060173	NOTCH2,TGFB2
positive regulation of immunoglobulin production	0.772459	GO:BP	39	263	1	0.00380228	0.025641	GO:0002639	GO:0002377,GO:0002637,GO:0002702	EXOSC3
export from cell	0.772459	GO:BP	571	263	11	0.0418251	0.0192644	GO:0140352	GO:0006810,GO:0009987	ABCA1,ANXA2,DOC2A,FXYD2,FXYD5,IL11,RGCC,STEAP3,SYT7,SYTL3,TGFB2
protein O-linked glycosylation	0.772459	GO:BP	92	263	2	0.00760456	0.0217391	GO:0006493	GO:0009101	B3GNT7,HS3ST2
cholesterol efflux	0.772459	GO:BP	39	263	1	0.00380228	0.025641	GO:0033344	GO:0030301	ABCA1
tRNA metabolic process	0.772829	GO:BP	146	263	3	0.0114068	0.0205479	GO:0006399	GO:0016070	DICER1,EXOSC3,SLFN13
transporter regulator activity	0.77541	GO:MF	98	263	2	0.00760456	0.0204082	GO:0141108	GO:0098772	FXYD2,FXYD5
carboxylic ester hydrolase activity	0.77541	GO:MF	98	263	2	0.00760456	0.0204082	GO:0052689	GO:0016788	ACOT11,MGLL
Fanconi Anemia Pathway	0.776544	REAC	26	263	1	0.00380228	0.0384615	REAC:R-HSA-6783310	REAC:R-HSA-73894	FANCE
Interferon gamma signaling	0.776544	REAC	71	263	2	0.00760456	0.028169	REAC:R-HSA-877300	REAC:R-HSA-913531	GBP5,TRIM14
Diseases associated with glycosaminoglycan metabolism	0.776544	REAC	26	263	1	0.00380228	0.0384615	REAC:R-HSA-3560782	REAC:R-HSA-3781865	CSPG4
NR1H3 & NR1H2 regulate gene expression linked to cholesterol transport and efflux	0.776544	REAC	26	263	1	0.00380228	0.0384615	REAC:R-HSA-9029569	REAC:R-HSA-9024446	ABCA1
regulation of DNA replication	0.776735	GO:BP	93	263	2	0.00760456	0.0215054	GO:0006275	GO:0006260,GO:0051052	PTK6,ZMPSTE24
endocytic vesicle membrane	0.777872	GO:CC	143	263	4	0.0152091	0.027972	GO:0030666	GO:0030139,GO:0030659,GO:0098588	AP2A2,CD9,CLEC4E,SYT7
lipid transfer activity	0.77851	GO:MF	43	263	1	0.00380228	0.0232558	GO:0120013	GO:0005319	ABCA1
fatty acid metabolic process	0.778901	GO:BP	254	263	5	0.0190114	0.019685	GO:0006631	GO:0006629,GO:0032787	ACOT11,ACSM3,ALOX15B,EHHADH,MGLL
positive regulation of response to wounding	0.779628	GO:BP	40	263	1	0.00380228	0.025	GO:1903036	GO:0009611,GO:0048584,GO:1903034	PLAU
cardiac ventricle morphogenesis	0.779628	GO:BP	40	263	1	0.00380228	0.025	GO:0003208	GO:0003206,GO:0003231	TGFB2
tube formation	0.779628	GO:BP	94	263	2	0.00760456	0.0212766	GO:0035148	GO:0035239,GO:0048646	ATOH8,TGFB2
endochondral bone morphogenesis	0.779628	GO:BP	40	263	1	0.00380228	0.025	GO:0060350	GO:0060349	ZMPSTE24
smooth muscle cell differentiation	0.779628	GO:BP	40	263	1	0.00380228	0.025	GO:0051145	GO:0042692	NOTCH2
negative regulation of lipid biosynthetic process	0.779628	GO:BP	40	263	1	0.00380228	0.025	GO:0051055	GO:0008610,GO:0009890,GO:0045833,GO:0046890	SIK1
muscle organ morphogenesis	0.779628	GO:BP	40	263	1	0.00380228	0.025	GO:0048644	GO:0007517,GO:0009887	TGFB2
proton motive force-driven mitochondrial ATP synthesis	0.779628	GO:BP	40	263	1	0.00380228	0.025	GO:0042776	GO:0006119,GO:0015986	NDUFS5
glycosaminoglycan metabolic process	0.779628	GO:BP	40	263	1	0.00380228	0.025	GO:0030203	GO:0006022	HS3ST2
mesenchymal cell migration	0.779628	GO:BP	40	263	1	0.00380228	0.025	GO:0090497	GO:0001667	SEMA3G
positive regulation of alpha-beta T cell differentiation	0.779628	GO:BP	40	263	1	0.00380228	0.025	GO:0046638	GO:0045582,GO:0046632,GO:0046635,GO:0046637	RUNX3
Schwann cell differentiation	0.779628	GO:BP	40	263	1	0.00380228	0.025	GO:0014037	GO:0007422,GO:0010001	DICER1
adherens junction organization	0.779628	GO:BP	40	263	1	0.00380228	0.025	GO:0034332	GO:0045216	CDH26
spliceosomal snRNP assembly	0.779628	GO:BP	40	263	1	0.00380228	0.025	GO:0000387	GO:0000398,GO:0022618	CYP1B1-AS1
nephron development	0.779628	GO:BP	94	263	2	0.00760456	0.0212766	GO:0072006	GO:0001822,GO:0048856	HOXB7,NOTCH2
exosome (RNase complex)	0.780373	GO:CC	18	263	1	0.00380228	0.0555556	GO:0000178	GO:0005622,GO:1905354	EXOSC3
protein polymerization	0.781262	GO:BP	202	263	4	0.0152091	0.019802	GO:0051258	GO:0065003	ARHGAP18,CARMIL2,EML2,VILL
anatomical structure formation involved in morphogenesis	0.781262	GO:BP	735	263	14	0.0532319	0.0190476	GO:0048646	GO:0009653,GO:0032502	ANXA2,ATOH8,CCDC38,CCM2,CD9,CSPG4,DICER1,EMP2,GDF3,MAFB,NOTCH2,RGCC,SH3PXD2A,TGFB2
ribonucleotide metabolic process	0.782508	GO:BP	256	263	5	0.0190114	0.0195312	GO:0009259	GO:0009117,GO:0019693	ADCY3,ADCY4,DPYD,NDUFS5,NUPR1
organic anion transport	0.782508	GO:BP	256	263	5	0.0190114	0.0195312	GO:0015711	GO:0006810	RBP7,SLC23A1,SLC2A10,SLC46A1,SLC6A12
G protein activity	0.782882	GO:MF	44	263	1	0.00380228	0.0227273	GO:0003925	GO:0003924,GO:0098772	RAP2B
voltage-gated potassium channel activity	0.782882	GO:MF	44	263	1	0.00380228	0.0227273	GO:0005249	GO:0005267,GO:0022843	KCNJ5
N-acetyltransferase activity	0.782882	GO:MF	44	263	1	0.00380228	0.0227273	GO:0008080	GO:0016407,GO:0016410	ING4
primary active transmembrane transporter activity	0.782882	GO:MF	100	263	2	0.00760456	0.02	GO:0015399	GO:0022804	ABCA1,NDUFS5
hydrolase activity, acting on carbon-nitrogen (but not peptide) bonds, in linear amides	0.782882	GO:MF	44	263	1	0.00380228	0.0227273	GO:0016811	GO:0016810	VNN1
lipoprotein particle	0.783109	GO:CC	19	263	1	0.00380228	0.0526316	GO:1990777	GO:0032994	LSR
bounding membrane of organelle	0.783109	GO:CC	1573	263	33	0.125475	0.020979	GO:0098588	GO:0031090	ADCY3,ANXA2,AP2A2,B3GNT7,BBS5,CD1A,CD9,CLEC2B,CLEC4E,CLEC5A,DOC2A,EMP2,GBP5,GPR155,HS3ST2,IQGAP2,NOTCH2,PDE6G,PLAU,RAP2B,RBSN,RND3,SLC18A1,SLC46A1,STEAP3,SYT7,TMEM150B,TPCN1,TRIM14,UGCG,VAT1,VNN1,ZMPSTE24
clathrin-coated endocytic vesicle	0.783109	GO:CC	58	263	2	0.00760456	0.0344828	GO:0045334	GO:0030136,GO:0030139	AP2A2,CD9
late endosome	0.783109	GO:CC	237	263	6	0.0228137	0.0253165	GO:0005770	GO:0005768	ANXA2,CXCR4,PGA5,SIGLEC1,STEAP3,ZMPSTE24
cytoplasmic dynein complex	0.783109	GO:CC	19	263	1	0.00380228	0.0526316	GO:0005868	GO:0030286	DYNLT1
lamellipodium membrane	0.783109	GO:CC	19	263	1	0.00380228	0.0526316	GO:0031258	GO:0030027,GO:0031253,GO:0031256	CSPG4
plasma lipoprotein particle	0.783109	GO:CC	19	263	1	0.00380228	0.0526316	GO:0034358	GO:0005615,GO:1990777	LSR
regulation of monoatomic cation transmembrane transport	0.785271	GO:BP	149	263	3	0.0114068	0.0201342	GO:1904062	GO:0034765,GO:0098655	F2RL3,FXYD2,FXYD5
Signaling by TGF-beta Receptor Complex	0.785314	REAC	72	263	2	0.00760456	0.0277778	REAC:R-HSA-170834	REAC:R-HSA-9006936	F11R,TGFB2
tissue morphogenesis	0.785735	GO:BP	364	263	7	0.026616	0.0192308	GO:0048729	GO:0009653,GO:0009888	BBS5,CARMIL2,CCM2,ESR1,HOXB7,NOTCH2,TGFB2
carboxylic acid transmembrane transport	0.785735	GO:BP	95	263	2	0.00760456	0.0210526	GO:1905039	GO:0046942,GO:0055085	SLC23A1,SLC46A1
peptide metabolic process	0.786337	GO:BP	41	263	1	0.00380228	0.0243902	GO:0006518	GO:0008152	TRHDE
regulation of purine nucleotide catabolic process	0.786337	GO:BP	41	263	1	0.00380228	0.0243902	GO:0033121	GO:0006195,GO:0030811,GO:1900542	NUPR1
regulation of glycolytic process	0.786337	GO:BP	41	263	1	0.00380228	0.0243902	GO:0006110	GO:0006096,GO:0033121,GO:0043467,GO:0043470,GO:1903578	NUPR1
positive regulation of leukocyte mediated cytotoxicity	0.786337	GO:BP	41	263	1	0.00380228	0.0243902	GO:0001912	GO:0001909,GO:0001910,GO:0002705,GO:0031343	CD1A
positive regulation of myeloid leukocyte differentiation	0.786337	GO:BP	41	263	1	0.00380228	0.0243902	GO:0002763	GO:0002573,GO:0002761,GO:0045639,GO:1902107	NOTCH2
programmed necrotic cell death	0.786337	GO:BP	41	263	1	0.00380228	0.0243902	GO:0097300	GO:0012501	NUPR1
negative regulation of viral genome replication	0.786337	GO:BP	41	263	1	0.00380228	0.0243902	GO:0045071	GO:0019079,GO:0045069,GO:0048525	APOBEC3B
estrogen receptor signaling pathway	0.786337	GO:BP	41	263	1	0.00380228	0.0243902	GO:0030520	GO:0030518	ESR1
D-glucose import across plasma membrane	0.786337	GO:BP	41	263	1	0.00380228	0.0243902	GO:0098708	GO:0140271,GO:1904659	SLC2A10
regulation of nucleotide catabolic process	0.786337	GO:BP	41	263	1	0.00380228	0.0243902	GO:0030811	GO:0006140,GO:0009166,GO:0009894	NUPR1
regulation of metal ion transport	0.787021	GO:BP	204	263	4	0.0152091	0.0196078	GO:0010959	GO:0030001,GO:0043269	F2RL3,FXYD2,FXYD5,SIK1
RET signaling	0.78716	REAC	27	263	1	0.00380228	0.037037	REAC:R-HSA-8853659	REAC:R-HSA-422475	DOK2
Termination of translesion DNA synthesis	0.78716	REAC	27	263	1	0.00380228	0.037037	REAC:R-HSA-5656169	REAC:R-HSA-110313	USP43
Keratinization	0.78716	REAC	27	263	1	0.00380228	0.037037	REAC:R-HSA-6805567	REAC:R-HSA-1266738	KRT18
microvillus	0.787163	GO:CC	59	263	2	0.00760456	0.0338983	GO:0005902	GO:0098858	AMN1,IQGAP2
extrinsic component of membrane	0.787163	GO:CC	103	263	3	0.0114068	0.0291262	GO:0019898	GO:0016020,GO:0110165	CARMIL2,CDH26,DOC2A
plasma membrane protein complex	0.787163	GO:CC	337	263	8	0.0304183	0.0237389	GO:0098797	GO:0005886,GO:0098796	ANXA2,AP2A2,C5,CD79B,CDH26,FXYD2,KCNJ5,SGCA
2-oxoglutarate-dependent dioxygenase activity	0.788376	GO:MF	45	263	1	0.00380228	0.0222222	GO:0016706	GO:0016705,GO:0051213	HIF1AN
metalloendopeptidase activity	0.788376	GO:MF	45	263	1	0.00380228	0.0222222	GO:0004222	GO:0004175,GO:0008237	ZMPSTE24
hydro-lyase activity	0.788376	GO:MF	45	263	1	0.00380228	0.0222222	GO:0016836	GO:0016835	EHHADH
enzyme binding	0.788376	GO:MF	1502	263	28	0.106464	0.0186418	GO:0019899	GO:0005515	ABCA1,ADCY4,ANXA2,AP2A2,CSPG4,CXCR4,DOK2,DUSP22,EHHADH,EMP2,ESR1,F2RL3,FCER2,GDF3,IL12RB2,IQGAP2,IQGAP3,MARVELD3,MLPH,NOTCH2,RBSN,RGCC,RHOBTB3,RND3,SH3PXD2A,SIK1,SYTL3,TNFRSF14
lysosomal transport	0.788861	GO:BP	96	263	2	0.00760456	0.0208333	GO:0007041	GO:0007034	HOOK1,RBSN
T cell receptor signaling pathway	0.788861	GO:BP	96	263	2	0.00760456	0.0208333	GO:0050852	GO:0050851	DUSP22,RC3H2
regulation of B cell activation	0.788861	GO:BP	96	263	2	0.00760456	0.0208333	GO:0050864	GO:0042113,GO:0051249	AHR,EXOSC3
lipid transporter activity	0.789102	GO:MF	102	263	2	0.00760456	0.0196078	GO:0005319	GO:0005215	ABCA1,SERINC2
transcription factor binding	0.789102	GO:MF	432	263	8	0.0304183	0.0185185	GO:0008134	GO:0005515	AHR,ATOH8,BBS5,ESR1,HIF1AN,NOTCH2,RUNX3,SIK1
regulation of lipid metabolic process	0.790521	GO:BP	206	263	4	0.0152091	0.0194175	GO:0019216	GO:0006629,GO:0080090	ALK,LSR,SIK1,ZMPSTE24
hexose import across plasma membrane	0.790521	GO:BP	42	263	1	0.00380228	0.0238095	GO:0140271	GO:0008645,GO:0098704	SLC2A10
sister chromatid cohesion	0.790521	GO:BP	42	263	1	0.00380228	0.0238095	GO:0007062	GO:0022402,GO:0051276	ESPL1
regulation of receptor internalization	0.790521	GO:BP	42	263	1	0.00380228	0.0238095	GO:0002090	GO:0031623,GO:0048259	ANXA2
nephron tubule morphogenesis	0.790521	GO:BP	42	263	1	0.00380228	0.0238095	GO:0072078	GO:0061333,GO:0072080,GO:0072088	HOXB7
muscle organ development	0.790521	GO:BP	206	263	4	0.0152091	0.0194175	GO:0007517	GO:0048513,GO:0061061	MYH15,NUPR1,SGCA,TGFB2
negative regulation of leukocyte apoptotic process	0.790521	GO:BP	42	263	1	0.00380228	0.0238095	GO:2000107	GO:0043066,GO:0071887,GO:2000106	PDCD1
mesenchyme development	0.790521	GO:BP	206	263	4	0.0152091	0.0194175	GO:0060485	GO:0009888,GO:0048513	EMP2,RGCC,SEMA3G,TGFB2
embryonic pattern specification	0.790521	GO:BP	42	263	1	0.00380228	0.0238095	GO:0009880	GO:0007389,GO:0009790	GDF3
carbohydrate import across plasma membrane	0.790521	GO:BP	42	263	1	0.00380228	0.0238095	GO:0098704	GO:0034219,GO:0098739	SLC2A10
regulation of nitric oxide biosynthetic process	0.790521	GO:BP	42	263	1	0.00380228	0.0238095	GO:0045428	GO:0006809,GO:0009889,GO:0080164	ACP5
regulation of receptor signaling pathway via JAK-STAT	0.790521	GO:BP	42	263	1	0.00380228	0.0238095	GO:0046425	GO:0007259,GO:1904892	PTK6
regulation of T cell migration	0.790521	GO:BP	42	263	1	0.00380228	0.0238095	GO:2000404	GO:0072678,GO:2000401	TNFRSF14
snRNA metabolic process	0.790521	GO:BP	42	263	1	0.00380228	0.0238095	GO:0016073	GO:0016070	EXOSC3
oxidative phosphorylation	0.790521	GO:BP	97	263	2	0.00760456	0.0206186	GO:0006119	GO:0009060	NDUFS5,NUPR1
regulation of smooth muscle cell migration	0.790521	GO:BP	42	263	1	0.00380228	0.0238095	GO:0014910	GO:0014909,GO:0030334	PLAU
developmental growth	0.790521	GO:BP	420	263	8	0.0304183	0.0190476	GO:0048589	GO:0032502,GO:0040007	CCM2,CD9,ESR1,NOTCH2,RC3H2,SEMA3G,TGFB2,ZMPSTE24
ribose phosphate metabolic process	0.790521	GO:BP	259	263	5	0.0190114	0.019305	GO:0019693	GO:0006796,GO:0019637,GO:1901135	ADCY3,ADCY4,DPYD,NDUFS5,NUPR1
carboxylic acid biosynthetic process	0.790521	GO:BP	206	263	4	0.0152091	0.0194175	GO:0046394	GO:0016053,GO:0019752	ACSM3,ALOX15B,DPYD,MGLL
hepatocyte growth factor receptor signaling pathway	0.790521	GO:BP	42	263	1	0.00380228	0.0238095	GO:0048012	GO:0007169	ALK
transmembrane transport	0.792442	GO:BP	850	263	16	0.0608365	0.0188235	GO:0055085	GO:0006810,GO:0009987	ABCA1,AQP12B,F2RL3,FXYD2,FXYD5,GPR155,KCNJ5,NDUFS5,SLC18A1,SLC23A1,SLC2A10,SLC46A1,SLC6A12,TMEM266,TMEM37,TPCN1
primary lysosome	0.79357	GO:CC	110	263	3	0.0114068	0.0272727	GO:0005766	GO:0005764	ANXA2,VAT1,VNN1
manchette	0.79357	GO:CC	21	263	1	0.00380228	0.047619	GO:0002177	GO:0015630,GO:0110165	CCDC38
perinuclear region of cytoplasm	0.79357	GO:CC	488	263	11	0.0418251	0.022541	GO:0048471	GO:0005737,GO:0110165	ABCA1,CCDC38,DICER1,EMP2,GBP5,HIF1AN,KRT18,MLPH,NUPR1,SLC2A10,TSTD1
lysosome	0.79357	GO:CC	548	263	12	0.0456274	0.0218978	GO:0005764	GO:0000323	ACP5,ANXA2,AP2A2,CSPG4,CXCR4,DNASE2B,DOC2A,GPR155,SYT7,TPCN1,VAT1,VNN1
lytic vacuole	0.79357	GO:CC	548	263	12	0.0456274	0.0218978	GO:0000323	GO:0005773	ACP5,ANXA2,AP2A2,CSPG4,CXCR4,DNASE2B,DOC2A,GPR155,SYT7,TPCN1,VAT1,VNN1
plasma membrane region	0.79357	GO:CC	737	263	16	0.0608365	0.0217096	GO:0098590	GO:0005886,GO:0016020	ABCA1,ADCY3,AMN1,ANXA2,BBS5,CSPG4,EMP2,FXYD5,KLHDC8B,MS4A4A,PDE6G,PDZK1IP1,SLC23A1,SLC46A1,SLC6A12,SYT7
transport vesicle membrane	0.79357	GO:CC	156	263	4	0.0152091	0.025641	GO:0030658	GO:0030133,GO:0030659,GO:0098588	AP2A2,DOC2A,SLC18A1,SYT7
phagocytic vesicle membrane	0.79357	GO:CC	63	263	2	0.00760456	0.031746	GO:0030670	GO:0030666,GO:0045335	CLEC4E,SYT7
extrinsic component of plasma membrane	0.79357	GO:CC	63	263	2	0.00760456	0.031746	GO:0019897	GO:0005886,GO:0019898	CARMIL2,CDH26
lamellipodium	0.79357	GO:CC	159	263	4	0.0152091	0.0251572	GO:0030027	GO:0031252,GO:0120025	CARMIL2,CSPG4,DUSP22,IQGAP2
protein-lipid complex	0.79357	GO:CC	20	263	1	0.00380228	0.05	GO:0032994	GO:0032991	LSR
azurophil granule	0.79357	GO:CC	110	263	3	0.0114068	0.0272727	GO:0042582	GO:0005766,GO:0030141	ANXA2,VAT1,VNN1
brush border membrane	0.79357	GO:CC	23	263	1	0.00380228	0.0434783	GO:0031526	GO:0005903,GO:0016324,GO:0031253	SLC46A1
filamentous actin	0.79357	GO:CC	21	263	1	0.00380228	0.047619	GO:0031941	GO:0005884,GO:0032991	DUSP22
ruffle	0.79357	GO:CC	152	263	4	0.0152091	0.0263158	GO:0001726	GO:0031252,GO:0120025	ARHGAP18,CARMIL2,CSPG4,PTK6
phagocytic cup	0.79357	GO:CC	23	263	1	0.00380228	0.0434783	GO:0001891	GO:0005886,GO:0110165	CLEC4E
exoribonuclease complex	0.79357	GO:CC	21	263	1	0.00380228	0.047619	GO:1905354	GO:1902494	EXOSC3
sperm flagellum	0.79357	GO:CC	108	263	3	0.0114068	0.0277778	GO:0036126	GO:0097729	CCDC38,RSPH6A,TMEM232
azurophil granule lumen	0.79357	GO:CC	64	263	2	0.00760456	0.03125	GO:0035578	GO:0005775,GO:0034774,GO:0042582	ANXA2,VAT1
peroxisome	0.79357	GO:CC	110	263	3	0.0114068	0.0272727	GO:0005777	GO:0042579	DDO,EHHADH,SYT7
microbody	0.79357	GO:CC	110	263	3	0.0114068	0.0272727	GO:0042579	GO:0005737,GO:0043231	DDO,EHHADH,SYT7
microtubule plus-end	0.79357	GO:CC	23	263	1	0.00380228	0.0434783	GO:0035371	GO:1990752	GAS2L2
clathrin adaptor complex	0.79357	GO:CC	20	263	1	0.00380228	0.05	GO:0030131	GO:0030118,GO:0030119	AP2A2
endocytic vesicle	0.79357	GO:CC	255	263	6	0.0228137	0.0235294	GO:0030139	GO:0031410	ABCA1,AP2A2,CD9,CLEC4E,SYT7,TRIM14
protein kinase activator activity	0.793582	GO:MF	103	263	2	0.00760456	0.0194175	GO:0030295	GO:0019209,GO:0019887	ALK,RGCC
monocarboxylic acid binding	0.793582	GO:MF	46	263	1	0.00380228	0.0217391	GO:0033293	GO:0031406	RBP7
leukocyte activation involved in immune response	0.794638	GO:BP	207	263	4	0.0152091	0.0193237	GO:0002366	GO:0002263,GO:0045321	CLEC4E,EXOSC3,NOTCH2,RC3H2
organic acid biosynthetic process	0.794638	GO:BP	207	263	4	0.0152091	0.0193237	GO:0016053	GO:0006082,GO:0044283	ACSM3,ALOX15B,DPYD,MGLL
regulation of cyclin-dependent protein serine/threonine kinase activity	0.795752	GO:BP	43	263	1	0.00380228	0.0232558	GO:0000079	GO:0071900	RGCC
Rac protein signal transduction	0.795752	GO:BP	43	263	1	0.00380228	0.0232558	GO:0016601	GO:0007264	KBTBD6
positive regulation of cell cycle G1/S phase transition	0.795752	GO:BP	43	263	1	0.00380228	0.0232558	GO:1902808	GO:0044843,GO:1901989,GO:1902806	RGCC
T-helper 17 type immune response	0.795752	GO:BP	43	263	1	0.00380228	0.0232558	GO:0072538	GO:0002460	RC3H2
positive regulation of mitotic cell cycle	0.795752	GO:BP	98	263	2	0.00760456	0.0204082	GO:0045931	GO:0000278,GO:0007346,GO:0045787	ESPL1,RGCC
mast cell activation	0.795752	GO:BP	43	263	1	0.00380228	0.0232558	GO:0045576	GO:0002274	TSLP
regulation of nitric oxide metabolic process	0.795752	GO:BP	43	263	1	0.00380228	0.0232558	GO:0080164	GO:0019222,GO:0046209	ACP5
positive regulation of cell killing	0.795752	GO:BP	43	263	1	0.00380228	0.0232558	GO:0031343	GO:0001906,GO:0031341,GO:0048522	CD1A
transcription initiation-coupled chromatin remodeling	0.795752	GO:BP	43	263	1	0.00380228	0.0232558	GO:0045815	GO:0006367,GO:0141137	ZMPSTE24
negative regulation of cell-substrate adhesion	0.795752	GO:BP	43	263	1	0.00380228	0.0232558	GO:0010812	GO:0007162,GO:0010810,GO:0031589	DUSP22
macrophage differentiation	0.795752	GO:BP	43	263	1	0.00380228	0.0232558	GO:0030225	GO:0002573,GO:1903131	IL15
nephron epithelium morphogenesis	0.795752	GO:BP	43	263	1	0.00380228	0.0232558	GO:0072088	GO:0002009,GO:0072009,GO:0072028	HOXB7
somatic recombination of immunoglobulin genes involved in immune response	0.795752	GO:BP	43	263	1	0.00380228	0.0232558	GO:0002204	GO:0002208,GO:0016447	EXOSC3
intraciliary transport	0.795752	GO:BP	43	263	1	0.00380228	0.0232558	GO:0042073	GO:0010970,GO:0044782	CCDC38
isotype switching	0.795752	GO:BP	43	263	1	0.00380228	0.0232558	GO:0045190	GO:0002204,GO:0002312	EXOSC3
cellular response to ionizing radiation	0.795752	GO:BP	43	263	1	0.00380228	0.0232558	GO:0071479	GO:0010212,GO:0071478	ZMPSTE24
somatic diversification of immunoglobulins involved in immune response	0.795752	GO:BP	43	263	1	0.00380228	0.0232558	GO:0002208	GO:0002381,GO:0016445	EXOSC3
positive regulation of cellular component organization	0.796298	GO:BP	747	263	14	0.0532319	0.0187416	GO:0051130	GO:0016043,GO:0048522,GO:0051128	ABCA1,ALK,ANXA2,ARHGEF5,CARMIL2,DOC2A,ESPL1,GBP5,IL15,PTK6,RGCC,SYT7,TGFB2,ZNF804A
regulation of intracellular signal transduction	0.796901	GO:BP	1387	263	26	0.0988593	0.0187455	GO:1902531	GO:0009966,GO:0035556	ABCA1,ALOX15B,ARHGAP18,ARHGEF5,ATOH8,CARD8,CSPG4,DUSP22,ESR1,F11R,GBP5,GPR155,GRAMD4,IL11,ING4,IQGAP3,KBTBD6,LURAP1,MARVELD3,NOTCH2,NUPR1,PDE6G,RC3H2,TGFB2,VNN1,ZMPSTE24
ribonucleotide catabolic process	0.79757	GO:BP	99	263	2	0.00760456	0.020202	GO:0009261	GO:0009166,GO:0009259,GO:1901136	DPYD,NUPR1
potassium ion transmembrane transport	0.79757	GO:BP	99	263	2	0.00760456	0.020202	GO:0071805	GO:0006813,GO:0098655	FXYD2,KCNJ5
positive regulation of macromolecule metabolic process	0.798175	GO:BP	2131	263	40	0.152091	0.0187705	GO:0010604	GO:0009893,GO:0043170,GO:0060255	AHR,ALOX15B,ANXA2,ARHGEF5,ATOH8,C5,CARD8,CCL1,CLEC4E,CLEC5A,CSPG4,ESR1,EXOSC3,FCER2,GBP5,HOXB7,IL11,IL12RB2,IL15,ING4,IQGAP3,LURAP1,MAFB,NEURL3,NOTCH2,NUPR1,PTK6,RC3H2,RGCC,RUNX3,SLC2A10,TENT5B,TGFB2,TNFRSF14,TNFSF8,TRIM14,TSLP,VENTX,ZMPSTE24,ZNF804A
embryonic morphogenesis	0.798191	GO:BP	372	263	7	0.026616	0.0188172	GO:0048598	GO:0009653,GO:0009790	ATOH8,BBS5,GDF3,HOXB7,MAFB,NOTCH2,TGFB2
regulation of cytokine production involved in inflammatory response	0.798964	GO:BP	44	263	1	0.00380228	0.0227273	GO:1900015	GO:0001817,GO:0002534	GBP5
renal tubule morphogenesis	0.798964	GO:BP	44	263	1	0.00380228	0.0227273	GO:0061333	GO:0060562,GO:0061326	HOXB7
nuclear-transcribed mRNA catabolic process	0.798964	GO:BP	100	263	2	0.00760456	0.02	GO:0000956	GO:0006402	EXOSC3,RC3H2
cell activation involved in immune response	0.798964	GO:BP	210	263	4	0.0152091	0.0190476	GO:0002263	GO:0001775,GO:0002252,GO:0006955	CLEC4E,EXOSC3,NOTCH2,RC3H2
anatomical structure development	0.798964	GO:BP	3613	263	68	0.258555	0.0188209	GO:0048856	GO:0032502	ACP5,AHR,ALDH5A1,ALK,ALOX15B,ANXA2,ARHGAP18,ATOH8,BAHCC1,BBS5,C1QL1,CARMIL2,CCDC38,CCM2,CD79B,CD9,CDH26,CLEC4E,CLEC5A,CMTM7,CSPG4,CXCR4,DICER1,DOC2A,DYNLT1,EMP1,EMP2,ESR1,EXOSC3,F11R,FANCE,GDF3,HIF1AN,HOOK1,HOXB7,IL11,IL15,IQGAP3,KRT18,LSR,MAFB,MYH15,NOTCH2,NUPR1,PDCD1,PENK,PTK6,PTPRG,RC3H2,RGCC,RHOBTB3,RSPH6A,RUNX3,SELENOP,SEMA3G,SGCA,SH3PXD2A,SIK1,SLC23A1,SLC2A10,TGFB2,TNFSF8,TRIM47,UGCG,VAT1,VNN1,ZMPSTE24,ZNF804A
negative regulation of endocytosis	0.798964	GO:BP	44	263	1	0.00380228	0.0227273	GO:0045806	GO:0006897,GO:0030100,GO:0051051,GO:0051129	ANXA2
regulation of nuclear division	0.798964	GO:BP	100	263	2	0.00760456	0.02	GO:0051783	GO:0000280,GO:0033043	ESPL1,RGCC
positive regulation of muscle cell differentiation	0.798964	GO:BP	44	263	1	0.00380228	0.0227273	GO:0051149	GO:0042692,GO:0045597,GO:0051147	NOTCH2
smooth muscle cell migration	0.798964	GO:BP	44	263	1	0.00380228	0.0227273	GO:0014909	GO:0014812	PLAU
amine transport	0.798964	GO:BP	44	263	1	0.00380228	0.0227273	GO:0015837	GO:0071705	SLC18A1
cardiac muscle cell development	0.798964	GO:BP	44	263	1	0.00380228	0.0227273	GO:0055013	GO:0055002,GO:0055006,GO:0055007	ZMPSTE24
pattern specification process	0.798964	GO:BP	264	263	5	0.0190114	0.0189394	GO:0007389	GO:0007275,GO:0032501	BBS5,GDF3,HOXB7,MAFB,NOTCH2
cellular response to macrophage colony-stimulating factor stimulus	0.798964	GO:BP	44	263	1	0.00380228	0.0227273	GO:0036006	GO:0036005,GO:0071345	ALK
platelet-derived growth factor receptor-beta signaling pathway	0.798964	GO:BP	44	263	1	0.00380228	0.0227273	GO:0035791	GO:0048008	ALK
cytokine production involved in inflammatory response	0.798964	GO:BP	44	263	1	0.00380228	0.0227273	GO:0002534	GO:0001816,GO:0002532	GBP5
nephron morphogenesis	0.798964	GO:BP	44	263	1	0.00380228	0.0227273	GO:0072028	GO:0009653,GO:0060993,GO:0072006	HOXB7
skeletal muscle tissue development	0.798964	GO:BP	100	263	2	0.00760456	0.02	GO:0007519	GO:0014706,GO:0060538	MYH15,NUPR1
cell development	0.798964	GO:BP	1814	263	34	0.129278	0.0187431	GO:0048468	GO:0030154,GO:0048856,GO:0048869	ALK,ANXA2,C1QL1,CCDC38,CCM2,CD79B,CLEC4E,CLEC5A,CMTM7,CXCR4,DICER1,DYNLT1,ESR1,F11R,HOOK1,HOXB7,IL11,IL15,LSR,MAFB,NOTCH2,PTK6,PTPRG,RC3H2,RSPH6A,RUNX3,SEMA3G,SH3PXD2A,TGFB2,TNFSF8,UGCG,VNN1,ZMPSTE24,ZNF804A
biogenic amine metabolic process	0.798964	GO:BP	44	263	1	0.00380228	0.0227273	GO:0006576	GO:0009308	TGFB2
endothelial cell migration	0.801162	GO:BP	156	263	3	0.0114068	0.0192308	GO:0043542	GO:0016477	ATOH8,EMP2,RGCC
nucleotide biosynthetic process	0.801162	GO:BP	156	263	3	0.0114068	0.0192308	GO:0009165	GO:0009117,GO:1901293	ADCY3,ADCY4,NDUFS5
Elastic fibre formation	0.803073	REAC	28	263	1	0.00380228	0.0357143	REAC:R-HSA-1566948	REAC:R-HSA-1474244	TGFB2
Neurexins and neuroligins	0.803073	REAC	28	263	1	0.00380228	0.0357143	REAC:R-HSA-6794361	REAC:R-HSA-6794362	SYT7
regulation of cellular component biogenesis	0.803473	GO:BP	699	263	13	0.0494297	0.018598	GO:0044087	GO:0044085,GO:0050794	ABCA1,ARHGAP18,ARHGEF5,CARD8,CARMIL2,DUSP22,EML2,F11R,GBP5,NUPR1,RGCC,TRIM47,VILL
regulation of lymphocyte apoptotic process	0.805277	GO:BP	45	263	1	0.00380228	0.0222222	GO:0070228	GO:0070227,GO:2000106	PDCD1
regulation of bone mineralization	0.805277	GO:BP	45	263	1	0.00380228	0.0222222	GO:0030500	GO:0030278,GO:0030282,GO:0070167	ZMPSTE24
immunoglobulin production involved in immunoglobulin-mediated immune response	0.805277	GO:BP	45	263	1	0.00380228	0.0222222	GO:0002381	GO:0002377,GO:0016064	EXOSC3
positive regulation of fat cell differentiation	0.805277	GO:BP	45	263	1	0.00380228	0.0222222	GO:0045600	GO:0045444,GO:0045597,GO:0045598	GDF3
regulation of animal organ morphogenesis	0.805277	GO:BP	45	263	1	0.00380228	0.0222222	GO:2000027	GO:0009887,GO:0022603	HOXB7
embryonic skeletal system morphogenesis	0.805277	GO:BP	45	263	1	0.00380228	0.0222222	GO:0048704	GO:0048562,GO:0048705,GO:0048706	HOXB7
RNA polymerase II preinitiation complex assembly	0.805277	GO:BP	45	263	1	0.00380228	0.0222222	GO:0051123	GO:0006367,GO:0070897	ESR1
regulation of release of sequestered calcium ion into cytosol	0.805277	GO:BP	45	263	1	0.00380228	0.0222222	GO:0051279	GO:0051209,GO:1903169	F2RL3
interleukin-12 production	0.805277	GO:BP	45	263	1	0.00380228	0.0222222	GO:0032615	GO:0001816	ACP5
regulation of interleukin-12 production	0.805277	GO:BP	45	263	1	0.00380228	0.0222222	GO:0032655	GO:0001817,GO:0032615	ACP5
regulation of microtubule polymerization	0.805277	GO:BP	45	263	1	0.00380228	0.0222222	GO:0031113	GO:0031110,GO:0032271,GO:0046785,GO:1902903	EML2
T cell apoptotic process	0.805277	GO:BP	45	263	1	0.00380228	0.0222222	GO:0070231	GO:0070227	PDCD1
lipid transport	0.806894	GO:BP	268	263	5	0.0190114	0.0186567	GO:0006869	GO:0006810,GO:0010876	ABCA1,ANXA2,RBP7,SERINC2,SYT7
Golgi apparatus	0.807143	GO:CC	1161	263	24	0.0912548	0.0206718	GO:0005794	GO:0005737,GO:0012505,GO:0043231	ABCA1,ADCY3,AP2A2,B3GNT7,CEPT1,CLEC2B,CSPG4,DYNLT1,EMP2,ESR1,FAM174B,GAL3ST3,GBP5,HS3ST2,IL15,MS4A4A,MS4A6A,MS4A6E,MS4A7,NOTCH2,RHOBTB3,RND3,S100A3,UGCG
positive regulation of production of molecular mediator of immune response	0.807375	GO:BP	102	263	2	0.00760456	0.0196078	GO:0002702	GO:0002440,GO:0002699,GO:0002700,GO:0010628	EXOSC3,TNFRSF14
SLC-mediated transmembrane transport	0.809277	REAC	124	263	3	0.0114068	0.0241935	REAC:R-HSA-425407	REAC:R-HSA-382551	SLC18A1,SLC2A10,SLC6A12
skeletal muscle cell differentiation	0.810275	GO:BP	46	263	1	0.00380228	0.0217391	GO:0035914	GO:0007519,GO:0030154	NUPR1
regulation of apoptotic process	0.810275	GO:BP	973	263	18	0.0684411	0.0184995	GO:0042981	GO:0006915,GO:0043067	ALK,CARD8,CLEC5A,ESR1,GRAMD4,HTRA4,ING4,KRT18,NOTCH2,NUPR1,PDCD1,RGCC,RPS3A,SIK1,TENT5B,TGFB2,TSLP,VNN1
regulation of carbohydrate catabolic process	0.810275	GO:BP	46	263	1	0.00380228	0.0217391	GO:0043470	GO:0006109,GO:0009894,GO:0016052	NUPR1
amino acid biosynthetic process	0.810275	GO:BP	46	263	1	0.00380228	0.0217391	GO:0008652	GO:0006520,GO:0009058	DPYD
glomerulus development	0.810275	GO:BP	46	263	1	0.00380228	0.0217391	GO:0032835	GO:0048856,GO:0072006	NOTCH2
intracellular signal transduction	0.810275	GO:BP	2093	263	39	0.148289	0.0186335	GO:0035556	GO:0007165	ABCA1,ACOT11,ADCY3,ADCY4,AHR,ALOX15B,ARHGAP18,ARHGEF5,ATOH8,CARD8,CCM2,CSPG4,CXCR4,DOK2,DUSP22,ESR1,F11R,GBP5,GPR155,GRAMD4,IL11,ING4,IQGAP3,KBTBD6,LURAP1,MAFB,MARVELD3,NFE2L3,NOTCH2,NUPR1,PDE6G,RAP2B,RC3H2,RND3,SIK1,TGFB2,TPCN1,VNN1,ZMPSTE24
cardiac muscle cell contraction	0.810275	GO:BP	46	263	1	0.00380228	0.0217391	GO:0086003	GO:0060048,GO:0070252	KCNJ5
regulation of JNK cascade	0.810275	GO:BP	103	263	2	0.00760456	0.0194175	GO:0046328	GO:0007254,GO:0043408	DUSP22,MARVELD3
positive regulation of gene expression, epigenetic	0.810275	GO:BP	46	263	1	0.00380228	0.0217391	GO:0141137	GO:0010628,GO:0040029	ZMPSTE24
cellular response to xenobiotic stimulus	0.810275	GO:BP	103	263	2	0.00760456	0.0194175	GO:0071466	GO:0009410,GO:0070887	ABCA1,AHR
fatty acid derivative metabolic process	0.810275	GO:BP	46	263	1	0.00380228	0.0217391	GO:1901568	GO:0006629	ALOX15B
regulation of membrane permeability	0.810275	GO:BP	46	263	1	0.00380228	0.0217391	GO:0090559	GO:0065008	F11R
pyrimidine nucleotide metabolic process	0.810275	GO:BP	46	263	1	0.00380228	0.0217391	GO:0006220	GO:0009117,GO:0072527	DPYD
regulation of mitotic sister chromatid separation	0.810275	GO:BP	46	263	1	0.00380228	0.0217391	GO:0010965	GO:0051306,GO:1905818	ESPL1
proton motive force-driven ATP synthesis	0.810275	GO:BP	46	263	1	0.00380228	0.0217391	GO:0015986	GO:0006754	NDUFS5
Rho protein signal transduction	0.810275	GO:BP	103	263	2	0.00760456	0.0194175	GO:0007266	GO:0007264	ABCA1,F11R
protein-containing complex binding	0.812417	GO:MF	875	263	16	0.0608365	0.0182857	GO:0044877	GO:0005488	ABCA1,AHR,CARMIL2,CD9,CDH26,EMP2,F11R,FCER2,GAS2L2,ICAM4,IQGAP2,IQGAP3,MAFB,MYH15,PDE6G,VILL
3'-5' exonuclease activity	0.812417	GO:MF	48	263	1	0.00380228	0.0208333	GO:0008408	GO:0004527	EXOSC3
negative regulation of cellular process	0.812776	GO:BP	3369	263	63	0.239544	0.0186999	GO:0048523	GO:0009987,GO:0048519,GO:0050794	ABCA1,ACP5,AHR,ALK,ALOX15B,ANXA2,APOBEC3B,ATOH8,C5,CARD8,CARMIL2,CD72,CD9,CLEC5A,DICER1,DUSP22,DYNLT1,EML2,ESPL1,ESR1,EXOSC3,F11R,FOCAD,FXYD5,GAS2L2,GDF3,GPR155,GRAMD4,HIF1AN,HTRA4,IL11,ING4,IQGAP3,KBTBD6,KRT18,MAFB,MARVELD3,MIR29C,NFE2L3,NOTCH2,NUPR1,PARP15,PDCD1,PLAU,PTK6,PTPRG,RAP2B,RC3H2,RGCC,RPS3A,RUNX3,SEMA3G,SIGLEC1,SIK1,SLC2A10,TENT5B,TGFB2,TNFRSF14,TSLP,VAT1,VILL,WFDC1,ZMPSTE24
endothelial cell proliferation	0.813296	GO:BP	104	263	2	0.00760456	0.0192308	GO:0001935	GO:0050673	ATOH8,RGCC
regulation of B cell proliferation	0.813296	GO:BP	47	263	1	0.00380228	0.0212766	GO:0030888	GO:0042100,GO:0050670,GO:0050864	AHR
regulation of focal adhesion assembly	0.813296	GO:BP	47	263	1	0.00380228	0.0212766	GO:0051893	GO:0001952,GO:0048041,GO:0090109	DUSP22
regulation of postsynapse organization	0.813296	GO:BP	104	263	2	0.00760456	0.0192308	GO:0099175	GO:0050807,GO:0099173	TRIM47,ZNF804A
phosphatidylcholine metabolic process	0.813296	GO:BP	47	263	1	0.00380228	0.0212766	GO:0046470	GO:0006650	CEPT1
positive regulation of MAP kinase activity	0.813296	GO:BP	47	263	1	0.00380228	0.0212766	GO:0043406	GO:0043405,GO:0043410,GO:0071902	ARHGEF5
protein localization to microtubule cytoskeleton	0.813296	GO:BP	47	263	1	0.00380228	0.0212766	GO:0072698	GO:0044380	GAS2L2
circadian regulation of gene expression	0.813296	GO:BP	47	263	1	0.00380228	0.0212766	GO:0032922	GO:0007623,GO:0010468	AHR
positive regulation of protein modification process	0.813296	GO:BP	327	263	6	0.0228137	0.0183486	GO:0031401	GO:0031399,GO:0036211,GO:0051247	ARHGEF5,CSPG4,IL11,IL15,RGCC,TGFB2
microtubule polymerization or depolymerization	0.813296	GO:BP	104	263	2	0.00760456	0.0192308	GO:0031109	GO:0000226	EML2,GAS2L2
nuclear envelope organization	0.813296	GO:BP	47	263	1	0.00380228	0.0212766	GO:0006998	GO:0006997,GO:0010256,GO:0061024	ZMPSTE24
bone resorption	0.813296	GO:BP	47	263	1	0.00380228	0.0212766	GO:0045453	GO:0001894,GO:0046849	ACP5
regulation of multicellular organism growth	0.813296	GO:BP	47	263	1	0.00380228	0.0212766	GO:0040014	GO:0035264,GO:0048638,GO:0051239	ZMPSTE24
megakaryocyte differentiation	0.813296	GO:BP	47	263	1	0.00380228	0.0212766	GO:0030219	GO:0030099	IL11
plasma membrane invagination	0.813296	GO:BP	47	263	1	0.00380228	0.0212766	GO:0099024	GO:0010324	ABCA1
cellular process involved in reproduction in multicellular organism	0.813296	GO:BP	216	263	4	0.0152091	0.0185185	GO:0022412	GO:0009987,GO:0048609	CCDC38,CD9,HOOK1,RSPH6A
regulation of cell-substrate junction assembly	0.813296	GO:BP	47	263	1	0.00380228	0.0212766	GO:0090109	GO:0007044,GO:0150116,GO:1901888	DUSP22
response to macrophage colony-stimulating factor	0.813296	GO:BP	47	263	1	0.00380228	0.0212766	GO:0036005	GO:0034097	ALK
positive regulation of non-canonical NF-kappaB signal transduction	0.813296	GO:BP	47	263	1	0.00380228	0.0212766	GO:1901224	GO:0038061,GO:1901222,GO:1902533	RC3H2
cardiac muscle tissue growth	0.813296	GO:BP	47	263	1	0.00380228	0.0212766	GO:0055017	GO:0048589,GO:0048738,GO:0060419	TGFB2
somite development	0.813296	GO:BP	47	263	1	0.00380228	0.0212766	GO:0061053	GO:0009790,GO:0060429	GDF3
cranial skeletal system development	0.813296	GO:BP	47	263	1	0.00380228	0.0212766	GO:1904888	GO:0048856	TGFB2
Ion homeostasis	0.813835	REAC	30	263	1	0.00380228	0.0333333	REAC:R-HSA-5578775	REAC:R-HSA-5576891	FXYD2
Interleukin-7 signaling	0.813835	REAC	31	263	1	0.00380228	0.0322581	REAC:R-HSA-1266695	REAC:R-HSA-449147	TSLP
Cytochrome P450 - arranged by substrate type	0.813835	REAC	29	263	1	0.00380228	0.0344828	REAC:R-HSA-211897	REAC:R-HSA-211945	AHR
Smooth Muscle Contraction	0.813835	REAC	31	263	1	0.00380228	0.0322581	REAC:R-HSA-445355	REAC:R-HSA-397014	ANXA2
RHOF GTPase cycle	0.813835	REAC	30	263	1	0.00380228	0.0333333	REAC:R-HSA-9035034	REAC:R-HSA-9012999	STEAP3
NR1H2 and NR1H3-mediated signaling	0.813835	REAC	31	263	1	0.00380228	0.0322581	REAC:R-HSA-9024446	REAC:R-HSA-9006931	ABCA1
Integration of energy metabolism	0.813835	REAC	77	263	2	0.00760456	0.025974	REAC:R-HSA-163685	REAC:R-HSA-1430728	ADCY3,ADCY4
TNFR2 non-canonical NF-kB pathway	0.813835	REAC	77	263	2	0.00760456	0.025974	REAC:R-HSA-5668541	REAC:R-HSA-1280215	TNFRSF14,TNFSF8
O-linked glycosylation of mucins	0.813835	REAC	30	263	1	0.00380228	0.0333333	REAC:R-HSA-913709	REAC:R-HSA-5173105	B3GNT7
Diseases associated with O-glycosylation of proteins	0.813835	REAC	31	263	1	0.00380228	0.0322581	REAC:R-HSA-3906995	REAC:R-HSA-3781865	NOTCH2
Regulation of MITF-M-dependent genes involved in pigmentation	0.813835	REAC	30	263	1	0.00380228	0.0333333	REAC:R-HSA-9824585	REAC:R-HSA-9856651	MLPH
Ovarian tumor domain proteases	0.813835	REAC	31	263	1	0.00380228	0.0322581	REAC:R-HSA-5689896	REAC:R-HSA-5688426	ESR1
Glycerophospholipid biosynthesis	0.813835	REAC	79	263	2	0.00760456	0.0253165	REAC:R-HSA-1483206	REAC:R-HSA-1483257	CEPT1,MGLL
Gene and protein expression by JAK-STAT signaling after Interleukin-12 stimulation	0.813835	REAC	30	263	1	0.00380228	0.0333333	REAC:R-HSA-8950505	REAC:R-HSA-9020591	ANXA2
Ion transport by P-type ATPases	0.813835	REAC	31	263	1	0.00380228	0.0322581	REAC:R-HSA-936837	REAC:R-HSA-983712	FXYD2
Interleukin-2 family signaling	0.813835	REAC	29	263	1	0.00380228	0.0344828	REAC:R-HSA-451927	REAC:R-HSA-449147	IL15
early endosome	0.817116	GO:CC	309	263	7	0.026616	0.0226537	GO:0005769	GO:0005768	ANXA2,CXCR4,NEURL3,RBSN,SIGLEC1,TPCN1,ZMPSTE24
microtubule associated complex	0.817116	GO:CC	115	263	3	0.0114068	0.026087	GO:0005875	GO:0015630,GO:0032991	CCDC65,DYNLT1,EML2
organic acid catabolic process	0.81757	GO:BP	162	263	3	0.0114068	0.0185185	GO:0016054	GO:0006082,GO:0044282	ALDH5A1,DDO,EHHADH
carboxylic acid catabolic process	0.81757	GO:BP	162	263	3	0.0114068	0.0185185	GO:0046395	GO:0016054,GO:0019752	ALDH5A1,DDO,EHHADH
cell leading edge	0.818395	GO:CC	310	263	7	0.026616	0.0225806	GO:0031252	GO:0110165	ARHGAP18,CARMIL2,CSPG4,CXCR4,DUSP22,IQGAP2,PTK6
positive regulation of phagocytosis	0.81909	GO:BP	48	263	1	0.00380228	0.0208333	GO:0050766	GO:0006909,GO:0045807,GO:0050764	IL15
regulation of lipid localization	0.81909	GO:BP	106	263	2	0.00760456	0.0188679	GO:1905952	GO:0010876,GO:0032879	ABCA1,ANXA2
L-amino acid catabolic process	0.81909	GO:BP	48	263	1	0.00380228	0.0208333	GO:0170035	GO:0170033,GO:1901606	DDO
protein dephosphorylation	0.81909	GO:BP	106	263	2	0.00760456	0.0188679	GO:0006470	GO:0016311,GO:0036211	DUSP22,PTPRG
establishment of protein localization to plasma membrane	0.81909	GO:BP	48	263	1	0.00380228	0.0208333	GO:0061951	GO:0090150	KRT18
aorta development	0.81909	GO:BP	48	263	1	0.00380228	0.0208333	GO:0035904	GO:0060840	TGFB2
positive regulation of apoptotic signaling pathway	0.81909	GO:BP	106	263	2	0.00760456	0.0188679	GO:2001235	GO:0009967,GO:0043065,GO:0097190,GO:2001233	NUPR1,VNN1
positive regulation of proteolysis	0.81909	GO:BP	48	263	1	0.00380228	0.0208333	GO:0045862	GO:0006508,GO:0030162,GO:0051247	ANXA2
lipopolysaccharide-mediated signaling pathway	0.81909	GO:BP	48	263	1	0.00380228	0.0208333	GO:0031663	GO:0007166,GO:0071222	CARD8
artery morphogenesis	0.81909	GO:BP	48	263	1	0.00380228	0.0208333	GO:0048844	GO:0048514,GO:0060840	TGFB2
mitotic sister chromatid separation	0.81909	GO:BP	48	263	1	0.00380228	0.0208333	GO:0051306	GO:0000070,GO:0051304,GO:1903047	ESPL1
intrinsic apoptotic signaling pathway in response to oxidative stress	0.81909	GO:BP	48	263	1	0.00380228	0.0208333	GO:0008631	GO:0097193	VNN1
scaffold protein binding	0.820498	GO:MF	49	263	1	0.00380228	0.0204082	GO:0097110	GO:0005515	KRT18
nucleotidyltransferase activity	0.821698	GO:MF	108	263	2	0.00760456	0.0185185	GO:0016779	GO:0016772	PARP15,TENT5B
endosome lumen	0.823536	GO:CC	25	263	1	0.00380228	0.04	GO:0031904	GO:0005768,GO:0070013	PGA5
regulation of nervous system development	0.824075	GO:BP	276	263	5	0.0190114	0.0181159	GO:0051960	GO:0007399,GO:2000026	ANXA2,CXCR4,DICER1,DYNLT1,SEMA3G
associative learning	0.824281	GO:BP	49	263	1	0.00380228	0.0204082	GO:0008306	GO:0007612	ADCY3
endosome to lysosome transport	0.824281	GO:BP	49	263	1	0.00380228	0.0204082	GO:0008333	GO:0007041,GO:0016192	HOOK1
multicellular organismal response to stress	0.824281	GO:BP	49	263	1	0.00380228	0.0204082	GO:0033555	GO:0006950,GO:0032501	PENK
proteinogenic amino acid catabolic process	0.824281	GO:BP	49	263	1	0.00380228	0.0204082	GO:0170040	GO:0046395,GO:0170039	DDO
cellular response to calcium ion	0.824281	GO:BP	49	263	1	0.00380228	0.0204082	GO:0071277	GO:0051592,GO:0071248	CPNE8
positive regulation of calcium ion transport	0.824281	GO:BP	49	263	1	0.00380228	0.0204082	GO:0051928	GO:0006816,GO:0043270,GO:0051924	F2RL3
cardiac cell development	0.824281	GO:BP	49	263	1	0.00380228	0.0204082	GO:0055006	GO:0035051,GO:0048468	ZMPSTE24
nuclear-transcribed mRNA catabolic process, deadenylation-dependent decay	0.824281	GO:BP	49	263	1	0.00380228	0.0204082	GO:0000288	GO:0000956,GO:0061157	RC3H2
mRNA stabilization	0.824281	GO:BP	49	263	1	0.00380228	0.0204082	GO:0048255	GO:0043488,GO:0043489,GO:1902373	TENT5B
tissue regeneration	0.824281	GO:BP	49	263	1	0.00380228	0.0204082	GO:0042246	GO:0031099,GO:0048589	CD9
glycosphingolipid metabolic process	0.824281	GO:BP	49	263	1	0.00380228	0.0204082	GO:0006687	GO:0006664,GO:0006665	UGCG
positive regulation of endocytosis	0.824281	GO:BP	107	263	2	0.00760456	0.0186916	GO:0045807	GO:0006897,GO:0030100,GO:0051050,GO:0051130	ANXA2,IL15
sensory perception of chemical stimulus	0.824281	GO:BP	49	263	1	0.00380228	0.0204082	GO:0007606	GO:0007600	ADCY3
neural retina development	0.824281	GO:BP	49	263	1	0.00380228	0.0204082	GO:0003407	GO:0048856,GO:0060041	TGFB2
regulation of cell junction assembly	0.824975	GO:BP	165	263	3	0.0114068	0.0181818	GO:1901888	GO:0034329,GO:0044087,GO:0051128	DUSP22,F11R,TRIM47
regulation of reproductive process	0.826277	GO:BP	108	263	2	0.00760456	0.0185185	GO:2000241	GO:0022414,GO:0050789	ESR1,NUPR1
glycoprotein metabolic process	0.826606	GO:BP	222	263	4	0.0152091	0.018018	GO:0009100	GO:0019538,GO:1901135	B3GNT7,GAL3ST3,HS3ST2,SLC2A10
exocytosis	0.826606	GO:BP	222	263	4	0.0152091	0.018018	GO:0006887	GO:0016192,GO:0032940	ANXA2,DOC2A,SYT7,SYTL3
vacuole	0.826613	GO:CC	613	263	13	0.0494297	0.0212072	GO:0005773	GO:0005737,GO:0043231	ACP5,ANXA2,AP2A2,CSPG4,CXCR4,DNASE2B,DOC2A,GPR155,SYT7,TMEM150B,TPCN1,VAT1,VNN1
RND3 GTPase cycle	0.826984	REAC	32	263	1	0.00380228	0.03125	REAC:R-HSA-9696264	REAC:R-HSA-9012999	RND3
Arachidonate metabolism	0.826984	REAC	32	263	1	0.00380228	0.03125	REAC:R-HSA-2142753	REAC:R-HSA-8978868	ALOX15B
homeostatic process	0.827377	GO:BP	1097	263	20	0.0760456	0.0182315	GO:0042592	GO:0008150	ABCA1,ACOT11,ACP5,ACSM3,ALK,ARHGEF5,CCL1,CXCR4,F11R,FANCE,FXYD2,GDF3,IL15,LSR,MAFB,MT1F,PTH2R,RC3H2,SLC2A10,SLC46A1
PDZ domain binding	0.827544	GO:MF	50	263	1	0.00380228	0.02	GO:0030165	GO:0019904	F11R
response to ethanol	0.828876	GO:BP	50	263	1	0.00380228	0.02	GO:0045471	GO:0097305	PENK
protein localization to cell surface	0.828876	GO:BP	50	263	1	0.00380228	0.02	GO:0034394	GO:0008104	EMP2
somatic recombination of immunoglobulin gene segments	0.828876	GO:BP	50	263	1	0.00380228	0.02	GO:0016447	GO:0002562,GO:0016445	EXOSC3
positive regulation of type II interferon production	0.828876	GO:BP	50	263	1	0.00380228	0.02	GO:0032729	GO:0001819,GO:0032609,GO:0032649	IL12RB2
modified amino acid metabolic process	0.828876	GO:BP	109	263	2	0.00760456	0.0183486	GO:0006575	GO:0008152	SLC46A1,VNN1
T cell selection	0.828876	GO:BP	50	263	1	0.00380228	0.02	GO:0045058	GO:0002376,GO:0030217	IL15
positive regulation of T cell mediated immunity	0.828876	GO:BP	50	263	1	0.00380228	0.02	GO:0002711	GO:0002456,GO:0002708,GO:0002709,GO:0002824	CD1A
positive regulation of innate immune response	0.828876	GO:BP	279	263	5	0.0190114	0.0179211	GO:0045089	GO:0002833,GO:0031349,GO:0032103,GO:0045087,GO:0045088,GO:0050778	CARD8,CLEC4E,ESR1,GBP5,GRAMD4
receptor metabolic process	0.828876	GO:BP	50	263	1	0.00380228	0.02	GO:0043112	GO:0043170	ANXA2
cellular response to metal ion	0.828876	GO:BP	109	263	2	0.00760456	0.0183486	GO:0071248	GO:0010038,GO:0070887	CPNE8,MT1F
striated muscle cell proliferation	0.828876	GO:BP	50	263	1	0.00380228	0.02	GO:0014855	GO:0033002	TGFB2
NADH dehydrogenase complex	0.829281	GO:CC	28	263	1	0.00380228	0.0357143	GO:0030964	GO:0098796,GO:1990204	NDUFS5
cytosolic small ribosomal subunit	0.829281	GO:CC	28	263	1	0.00380228	0.0357143	GO:0022627	GO:0015935,GO:0022626	RPS3A
hippocampal mossy fiber to CA3 synapse	0.829281	GO:CC	28	263	1	0.00380228	0.0357143	GO:0098686	GO:0098984	SYT7
trans-Golgi network transport vesicle	0.829281	GO:CC	28	263	1	0.00380228	0.0357143	GO:0030140	GO:0005798,GO:0030133,GO:0030136	AP2A2
presynapse	0.829281	GO:CC	367	263	8	0.0304183	0.0217984	GO:0098793	GO:0045202,GO:0110165	AP2A2,C1QL1,DOC2A,PENK,SLC18A1,SLC6A12,SYT7,ZNF804A
recycling endosome membrane	0.829281	GO:CC	72	263	2	0.00760456	0.0277778	GO:0055038	GO:0010008,GO:0055037	RAP2B,TPCN1
endonuclease complex	0.829281	GO:CC	28	263	1	0.00380228	0.0357143	GO:1905348	GO:0140535,GO:1902494	DICER1
9+2 motile cilium	0.829281	GO:CC	121	263	3	0.0114068	0.0247934	GO:0097729	GO:0031514	CCDC38,RSPH6A,TMEM232
polymeric cytoskeletal fiber	0.829281	GO:CC	466	263	10	0.0380228	0.0214592	GO:0099513	GO:0005856,GO:0099512	ARHGAP18,DUSP22,DYNLT1,EML2,GAS2L2,HOOK1,IQGAP2,KRT18,TMEM232,ZNF804A
endoribonuclease complex	0.829281	GO:CC	26	263	1	0.00380228	0.0384615	GO:1902555	GO:1905348	DICER1
respiratory chain complex I	0.829281	GO:CC	28	263	1	0.00380228	0.0357143	GO:0045271	GO:0030964,GO:0098803,GO:1902495	NDUFS5
vacuolar lumen	0.829281	GO:CC	120	263	3	0.0114068	0.025	GO:0005775	GO:0005773,GO:0070013	ANXA2,CSPG4,VAT1
dendritic shaft	0.829281	GO:CC	26	263	1	0.00380228	0.0384615	GO:0043198	GO:0030425,GO:0110165	ZNF804A
focal adhesion	0.829281	GO:CC	322	263	7	0.026616	0.0217391	GO:0005925	GO:0030055	ALOX15B,CD9,CSPG4,FOCAD,PLAU,RND3,RPS3A
apical plasma membrane	0.829281	GO:CC	219	263	5	0.0190114	0.0228311	GO:0016324	GO:0045177,GO:0098590	CSPG4,EMP2,PDZK1IP1,SLC23A1,SLC46A1
clathrin vesicle coat	0.829281	GO:CC	28	263	1	0.00380228	0.0357143	GO:0030125	GO:0030118,GO:0030120,GO:0030665	AP2A2
Diseases of glycosylation	0.830845	REAC	82	263	2	0.00760456	0.0243902	REAC:R-HSA-3781865	REAC:R-HSA-5668914	CSPG4,NOTCH2
Nuclear Receptor transcription pathway	0.830845	REAC	33	263	1	0.00380228	0.030303	REAC:R-HSA-383280	REAC:R-HSA-212436	ESR1
TP53 Regulates Transcription of Cell Death Genes	0.830845	REAC	33	263	1	0.00380228	0.030303	REAC:R-HSA-5633008	REAC:R-HSA-3700989	STEAP3
Recycling pathway of L1	0.830845	REAC	33	263	1	0.00380228	0.030303	REAC:R-HSA-437239	REAC:R-HSA-373760	AP2A2
Translesion synthesis by Y family DNA polymerases bypasses lesions on DNA template	0.830845	REAC	33	263	1	0.00380228	0.030303	REAC:R-HSA-110313	REAC:R-HSA-73893	USP43
animal organ development	0.831181	GO:BP	1746	263	32	0.121673	0.0183276	GO:0048513	GO:0048856	ACP5,ALK,ALOX15B,ANXA2,BBS5,CCM2,CXCR4,EMP2,ESR1,FANCE,GDF3,HOXB7,IL15,IQGAP3,LSR,MAFB,MYH15,NOTCH2,NUPR1,RC3H2,RGCC,RHOBTB3,RUNX3,SELENOP,SEMA3G,SGCA,SIK1,SLC23A1,SLC2A10,TGFB2,UGCG,ZMPSTE24
perikaryon	0.831544	GO:CC	75	263	2	0.00760456	0.0266667	GO:0043204	GO:0043025,GO:0110165	PENK,TMEM266
regulation of TOR signaling	0.833609	GO:BP	110	263	2	0.00760456	0.0181818	GO:0032006	GO:0031929,GO:1902531	GPR155,ZMPSTE24
skeletal muscle organ development	0.833609	GO:BP	110	263	2	0.00760456	0.0181818	GO:0060538	GO:0007517	MYH15,NUPR1
positive regulation of vasculature development	0.833609	GO:BP	110	263	2	0.00760456	0.0181818	GO:1904018	GO:0001944,GO:0051094,GO:0051240,GO:1901342	CXCR4,EMP2
anatomical structure maturation	0.834572	GO:BP	168	263	3	0.0114068	0.0178571	GO:0071695	GO:0021700,GO:0048856	C1QL1,IL15,TGFB2
regulation of striated muscle cell differentiation	0.835592	GO:BP	51	263	1	0.00380228	0.0196078	GO:0051153	GO:0051146,GO:0051147	SIK1
regulation of cell-substrate junction organization	0.835592	GO:BP	51	263	1	0.00380228	0.0196078	GO:0150116	GO:0051128,GO:0150115	DUSP22
amine metabolic process	0.835592	GO:BP	51	263	1	0.00380228	0.0196078	GO:0009308	GO:0008152	TGFB2
phenol-containing compound metabolic process	0.835592	GO:BP	51	263	1	0.00380228	0.0196078	GO:0018958	GO:0008152	TGFB2
GDP binding	0.835828	GO:MF	51	263	1	0.00380228	0.0196078	GO:0019003	GO:0032561,GO:0043168	RAP2B
lipid localization	0.836051	GO:BP	282	263	5	0.0190114	0.0177305	GO:0010876	GO:0033036	ABCA1,ANXA2,RBP7,SERINC2,SYT7
positive regulation of leukocyte migration	0.837206	GO:BP	111	263	2	0.00760456	0.018018	GO:0002687	GO:0002684,GO:0002685,GO:0030335,GO:0050900	CCL1,TNFRSF14
organophosphate ester transport	0.837206	GO:BP	111	263	2	0.00760456	0.018018	GO:0015748	GO:0006810	ABCA1,SERINC2
regulatory ncRNA-mediated gene silencing	0.837206	GO:BP	169	263	3	0.0114068	0.0177515	GO:0031047	GO:0010629	DICER1,MIR29C,ZMPSTE24
kinase activator activity	0.83725	GO:MF	111	263	2	0.00760456	0.018018	GO:0019209	GO:0008047,GO:0019207	ALK,RGCC
cell-substrate junction	0.838645	GO:CC	327	263	7	0.026616	0.0214067	GO:0030055	GO:0070161	ALOX15B,CD9,CSPG4,FOCAD,PLAU,RND3,RPS3A
cation-transporting ATPase complex	0.838645	GO:CC	29	263	1	0.00380228	0.0344828	GO:0090533	GO:0098533	FXYD2
actin filament	0.838645	GO:CC	77	263	2	0.00760456	0.025974	GO:0005884	GO:0015629,GO:0099513	DUSP22,GAS2L2
axoneme	0.838645	GO:CC	126	263	3	0.0114068	0.0238095	GO:0005930	GO:0005856,GO:0097014,GO:0110165	BBS5,CCDC65,RSPH6A
myosin complex	0.838645	GO:CC	29	263	1	0.00380228	0.0344828	GO:0016459	GO:0015629,GO:0032991	MYH15
anion binding	0.839448	GO:MF	1754	263	32	0.121673	0.018244	GO:0043168	GO:0043167	ABCA1,ACSM3,ADCY3,ADCY4,ALK,ANXA2,ARHGEF5,DDO,DICER1,DPYD,EHHADH,GAL3ST3,GBP5,HIF1AN,IQGAP2,MYH15,PARP15,PDE6G,PTK6,RAP2B,RBP7,RHOBTB3,RND3,RUNX3,SH3PXD2A,SIK1,SLC46A1,SLFN13,STEAP3,SYT7,TPCN1,VILL
hormone binding	0.839448	GO:MF	52	263	1	0.00380228	0.0192308	GO:0042562	GO:0005488	PTH2R
amino acid transmembrane transporter activity	0.839448	GO:MF	52	263	1	0.00380228	0.0192308	GO:0015171	GO:0022857	SLC6A12
negative regulation of small GTPase mediated signal transduction	0.839696	GO:BP	52	263	1	0.00380228	0.0192308	GO:0051058	GO:0007264,GO:0051056,GO:1902532	TGFB2
cardiac muscle cell action potential	0.839696	GO:BP	52	263	1	0.00380228	0.0192308	GO:0086001	GO:0001508	KCNJ5
positive regulation of TOR signaling	0.839696	GO:BP	52	263	1	0.00380228	0.0192308	GO:0032008	GO:0031929,GO:0032006,GO:1902533	GPR155
ceramide biosynthetic process	0.839696	GO:BP	52	263	1	0.00380228	0.0192308	GO:0046513	GO:0006672,GO:0030148	UGCG
membrane invagination	0.839696	GO:BP	52	263	1	0.00380228	0.0192308	GO:0010324	GO:0061024	ABCA1
inflammatory response to antigenic stimulus	0.839696	GO:BP	52	263	1	0.00380228	0.0192308	GO:0002437	GO:0006954,GO:0006955	NOTCH2
ventricular septum development	0.839696	GO:BP	52	263	1	0.00380228	0.0192308	GO:0003281	GO:0003231,GO:0003279	TGFB2
morphogenesis of a branching epithelium	0.839696	GO:BP	112	263	2	0.00760456	0.0178571	GO:0061138	GO:0001763,GO:0002009	ESR1,HOXB7
regulation of programmed cell death	0.839696	GO:BP	998	263	18	0.0684411	0.0180361	GO:0043067	GO:0012501,GO:0050794	ALK,CARD8,CLEC5A,ESR1,GRAMD4,HTRA4,ING4,KRT18,NOTCH2,NUPR1,PDCD1,RGCC,RPS3A,SIK1,TENT5B,TGFB2,TSLP,VNN1
endocytosis	0.839696	GO:BP	507	263	9	0.0342205	0.0177515	GO:0006897	GO:0016192,GO:0098657	ABCA1,ANXA2,AP2A2,CD9,FCER2,IL15,NEURL3,SIGLEC1,SYT7
response to activity	0.839696	GO:BP	52	263	1	0.00380228	0.0192308	GO:0014823	GO:0050896	ANXA2
heart growth	0.839696	GO:BP	52	263	1	0.00380228	0.0192308	GO:0060419	GO:0007507,GO:0035265	TGFB2
Signaling by TGFBR3	0.839968	REAC	34	263	1	0.00380228	0.0294118	REAC:R-HSA-9839373	REAC:R-HSA-9006936	TGFB2
Transcriptional Regulation by VENTX	0.839968	REAC	34	263	1	0.00380228	0.0294118	REAC:R-HSA-8853884	REAC:R-HSA-212436	VENTX
Signaling by ERBB4	0.839968	REAC	34	263	1	0.00380228	0.0294118	REAC:R-HSA-1236394	REAC:R-HSA-9006934	ESR1
RISC complex	0.841511	GO:CC	79	263	2	0.00760456	0.0253165	GO:0016442	GO:0031332	DICER1,MIR29C
intercellular bridge	0.841511	GO:CC	79	263	2	0.00760456	0.0253165	GO:0045171	GO:0110165	KLHDC8B,NUPR1
ciliary plasm	0.841511	GO:CC	127	263	3	0.0114068	0.023622	GO:0097014	GO:0005737,GO:0005929	BBS5,CCDC65,RSPH6A
sarcolemma	0.841511	GO:CC	79	263	2	0.00760456	0.0253165	GO:0042383	GO:0005886	ANXA2,SGCA
transport vesicle	0.841511	GO:CC	280	263	6	0.0228137	0.0214286	GO:0030133	GO:0012505,GO:0031410	AP2A2,DOC2A,PENK,SLC18A1,SYT7,SYTL3
cytoplasmic microtubule	0.841511	GO:CC	79	263	2	0.00760456	0.0253165	GO:0005881	GO:0005737,GO:0005874	ARHGAP18,DYNLT1
Cytokine Signaling in Immune system	0.844883	REAC	553	263	11	0.0418251	0.0198915	REAC:R-HSA-1280215	REAC:R-HSA-168256	ANXA2,FANCE,FCER2,GBP5,IL11,IL12RB2,IL15,TNFRSF14,TNFSF8,TRIM14,TSLP
protein localization to cytoskeleton	0.845601	GO:BP	53	263	1	0.00380228	0.0188679	GO:0044380	GO:0033365	GAS2L2
developmental process involved in reproduction	0.845601	GO:BP	565	263	10	0.0380228	0.0176991	GO:0003006	GO:0022414,GO:0032502	ALOX15B,CCDC38,ESR1,FANCE,HOOK1,NUPR1,RHOBTB3,RSPH6A,TGFB2,TMEM232
outflow tract morphogenesis	0.845601	GO:BP	53	263	1	0.00380228	0.0188679	GO:0003151	GO:0003007,GO:0009653	TGFB2
endoderm development	0.845601	GO:BP	53	263	1	0.00380228	0.0188679	GO:0007492	GO:0009888	GDF3
regulation of immunoglobulin production	0.845601	GO:BP	53	263	1	0.00380228	0.0188679	GO:0002637	GO:0002377,GO:0002700	EXOSC3
alpha-amino acid catabolic process	0.845601	GO:BP	53	263	1	0.00380228	0.0188679	GO:1901606	GO:0009063,GO:0046395,GO:1901605	DDO
Golgi to plasma membrane transport	0.845601	GO:BP	53	263	1	0.00380228	0.0188679	GO:0006893	GO:0006892,GO:0098876	KRT18
mitochondrial RNA metabolic process	0.845601	GO:BP	53	263	1	0.00380228	0.0188679	GO:0000959	GO:0016070	MTERF1
striated muscle cell differentiation	0.845601	GO:BP	172	263	3	0.0114068	0.0174419	GO:0051146	GO:0042692	CD9,SIK1,ZMPSTE24
cellular extravasation	0.845601	GO:BP	53	263	1	0.00380228	0.0188679	GO:0045123	GO:0050900	F11R
sensory organ development	0.846019	GO:BP	343	263	6	0.0228137	0.0174927	GO:0007423	GO:0048513	CCM2,GDF3,MAFB,MYH15,NOTCH2,TGFB2
amyloid-beta binding	0.847275	GO:MF	53	263	1	0.00380228	0.0188679	GO:0001540	GO:0042277	TGFB2
anterior/posterior pattern specification	0.847845	GO:BP	114	263	2	0.00760456	0.0175439	GO:0009952	GO:0003002	GDF3,HOXB7
miRNA-mediated post-transcriptional gene silencing	0.847845	GO:BP	114	263	2	0.00760456	0.0175439	GO:0035195	GO:0035194	MIR29C,ZMPSTE24
protein transmembrane transport	0.848566	GO:BP	54	263	1	0.00380228	0.0185185	GO:0071806	GO:0015031,GO:0055085	ABCA1
respiratory gaseous exchange by respiratory system	0.848566	GO:BP	54	263	1	0.00380228	0.0185185	GO:0007585	GO:0032501	MAFB
protein tetramerization	0.848566	GO:BP	54	263	1	0.00380228	0.0185185	GO:0051262	GO:0051259	GBP5
neural crest cell development	0.848566	GO:BP	54	263	1	0.00380228	0.0185185	GO:0014032	GO:0014033,GO:0048864	SEMA3G
anatomical structure homeostasis	0.848566	GO:BP	173	263	3	0.0114068	0.017341	GO:0060249	GO:0048871	ACP5,F11R,LSR
tissue homeostasis	0.848566	GO:BP	173	263	3	0.0114068	0.017341	GO:0001894	GO:0048871,GO:0060249	ACP5,F11R,LSR
adult locomotory behavior	0.848566	GO:BP	54	263	1	0.00380228	0.0185185	GO:0008344	GO:0007626,GO:0030534	ZMPSTE24
nitric oxide biosynthetic process	0.848566	GO:BP	54	263	1	0.00380228	0.0185185	GO:0006809	GO:0009058,GO:0046209	ACP5
double-strand break repair via nonhomologous end joining	0.848566	GO:BP	54	263	1	0.00380228	0.0185185	GO:0006303	GO:0006302	ASTE1
embryo development ending in birth or egg hatching	0.848566	GO:BP	457	263	8	0.0304183	0.0175055	GO:0009792	GO:0009790	CCM2,EMP2,GDF3,HOXB7,NOTCH2,SH3PXD2A,SLC2A10,TGFB2
protein secretion	0.848566	GO:BP	231	263	4	0.0152091	0.017316	GO:0009306	GO:0015031,GO:0032940,GO:0035592,GO:0071692	ABCA1,STEAP3,SYT7,TGFB2
negative regulation of T cell proliferation	0.848566	GO:BP	54	263	1	0.00380228	0.0185185	GO:0042130	GO:0042098,GO:0042129,GO:0050672,GO:0050868	TNFRSF14
protein localization to extracellular region	0.848566	GO:BP	231	263	4	0.0152091	0.017316	GO:0071692	GO:0033036	ABCA1,STEAP3,SYT7,TGFB2
lamellipodium assembly	0.848566	GO:BP	54	263	1	0.00380228	0.0185185	GO:0030032	GO:0097581,GO:0120031	CARMIL2
cytoplasmic microtubule organization	0.848566	GO:BP	54	263	1	0.00380228	0.0185185	GO:0031122	GO:0000226,GO:0097435	HOOK1
protein tyrosine kinase activity	0.849058	GO:MF	114	263	2	0.00760456	0.0175439	GO:0004713	GO:0004672	ALK,PTK6
RNAi effector complex	0.849074	GO:CC	80	263	2	0.00760456	0.025	GO:0031332	GO:1990904	DICER1,MIR29C
receptor complex	0.849074	GO:CC	232	263	5	0.0190114	0.0215517	GO:0043235	GO:0032991	AHR,ALK,CD79B,IL12RB2,NOTCH2
AP-type membrane coat adaptor complex	0.850044	GO:CC	32	263	1	0.00380228	0.03125	GO:0030119	GO:0030117,GO:0098796	AP2A2
microtubule end	0.850044	GO:CC	32	263	1	0.00380228	0.03125	GO:1990752	GO:0005874,GO:0110165	GAS2L2
nuclear inner membrane	0.850044	GO:CC	32	263	1	0.00380228	0.03125	GO:0005637	GO:0019866,GO:0031965	ZMPSTE24
GTP binding	0.850719	GO:MF	288	263	5	0.0190114	0.0173611	GO:0005525	GO:0032561,GO:0035639	ARHGEF5,GBP5,RAP2B,RHOBTB3,RND3
positive regulation of protein metabolic process	0.85112	GO:BP	625	263	11	0.0418251	0.0176	GO:0051247	GO:0010604,GO:0019538,GO:0051246	ANXA2,ARHGEF5,CSPG4,IL11,IL15,NEURL3,NUPR1,RGCC,SLC2A10,TENT5B,TGFB2
motile cilium	0.851219	GO:CC	184	263	4	0.0152091	0.0217391	GO:0031514	GO:0005929	CCDC38,CCDC65,RSPH6A,TMEM232
RNA polymerase II transcription regulator complex	0.851219	GO:CC	185	263	4	0.0152091	0.0216216	GO:0090575	GO:0005667,GO:0140513	ANXA2,MAFB,NFE2L3,RUNX3
spliceosomal tri-snRNP complex	0.851219	GO:CC	33	263	1	0.00380228	0.030303	GO:0097526	GO:0097525	CYP1B1-AS1
ATPase dependent transmembrane transport complex	0.851219	GO:CC	33	263	1	0.00380228	0.030303	GO:0098533	GO:1902495	FXYD2
U4/U6 x U5 tri-snRNP complex	0.851219	GO:CC	33	263	1	0.00380228	0.030303	GO:0046540	GO:0097526	CYP1B1-AS1
Heme signaling	0.851468	REAC	35	263	1	0.00380228	0.0285714	REAC:R-HSA-9707616	REAC:R-HSA-2262752	SLC46A1
deacylase activity	0.851913	GO:MF	54	263	1	0.00380228	0.0185185	GO:0160215	GO:0003824	ACOT11
small molecule catabolic process	0.853007	GO:BP	233	263	4	0.0152091	0.0171674	GO:0044282	GO:0009056,GO:0044281	ALDH5A1,DDO,DPYD,EHHADH
alpha-amino acid metabolic process	0.853007	GO:BP	116	263	2	0.00760456	0.0172414	GO:1901605	GO:0006520,GO:0019752	ALDH5A1,DDO
regulation of chromosome separation	0.853007	GO:BP	55	263	1	0.00380228	0.0181818	GO:1905818	GO:0051304,GO:0051983	ESPL1
negative regulation of mRNA catabolic process	0.853007	GO:BP	55	263	1	0.00380228	0.0181818	GO:1902373	GO:0006402,GO:0010628,GO:0061013,GO:1902369,GO:1903312	TENT5B
muscle cell migration	0.853007	GO:BP	55	263	1	0.00380228	0.0181818	GO:0014812	GO:0016477	PLAU
regulation of hormone levels	0.853007	GO:BP	290	263	5	0.0190114	0.0172414	GO:0010817	GO:0065008	DDO,ESR1,IL11,SYT7,ZMPSTE24
somatic diversification of immunoglobulins	0.853007	GO:BP	55	263	1	0.00380228	0.0181818	GO:0016445	GO:0002200,GO:0002377	EXOSC3
regulation of lymphocyte migration	0.853007	GO:BP	55	263	1	0.00380228	0.0181818	GO:2000401	GO:0071675,GO:0072676	TNFRSF14
transcription by RNA polymerase I	0.853007	GO:BP	55	263	1	0.00380228	0.0181818	GO:0006360	GO:0006351	ZMPSTE24
intracellular iron ion homeostasis	0.853007	GO:BP	55	263	1	0.00380228	0.0181818	GO:0006879	GO:0030003,GO:0098771	SLC46A1
establishment of protein localization to extracellular region	0.853007	GO:BP	233	263	4	0.0152091	0.0171674	GO:0035592	GO:0045184	ABCA1,STEAP3,SYT7,TGFB2
lipid homeostasis	0.853007	GO:BP	116	263	2	0.00760456	0.0172414	GO:0055088	GO:0048878	ABCA1,ACSM3
excitatory synapse	0.853364	GO:CC	34	263	1	0.00380228	0.0294118	GO:0060076	GO:0045202	C1QL1
myelin sheath	0.853364	GO:CC	35	263	1	0.00380228	0.0285714	GO:0043209	GO:0110165	ANXA2
trans-Golgi network	0.853364	GO:CC	186	263	4	0.0152091	0.0215054	GO:0005802	GO:0098791	MS4A6A,MS4A6E,MS4A7,RHOBTB3
P-body	0.853364	GO:CC	84	263	2	0.00760456	0.0238095	GO:0000932	GO:0036464	APOBEC3B,RC3H2
mitochondrial nucleoid	0.853364	GO:CC	35	263	1	0.00380228	0.0285714	GO:0042645	GO:0005759,GO:0009295,GO:0043232	MTERF1
coated vesicle membrane	0.853364	GO:CC	136	263	3	0.0114068	0.0220588	GO:0030662	GO:0030135,GO:0030659,GO:0098588	AP2A2,CD9,SLC18A1
cell projection	0.853364	GO:CC	1600	263	31	0.117871	0.019375	GO:0042995	GO:0110165	ADCY3,ADCY4,AMN1,ARHGAP18,ARHGEF5,BBS5,C1QL1,CARMIL2,CCDC38,CCDC65,CLEC4E,CSPG4,DOC2A,DUSP22,GAS2L2,IQGAP2,MLPH,NOTCH2,PDE6G,PENK,PTK6,RSPH6A,SH3PXD2A,SLC18A1,SLC46A1,SLC6A12,SYT7,TGFB2,TMEM232,TMEM266,ZNF804A
extrinsic component of cytoplasmic side of plasma membrane	0.853364	GO:CC	35	263	1	0.00380228	0.0285714	GO:0031234	GO:0009898,GO:0019897	CARMIL2
nucleoid	0.853364	GO:CC	35	263	1	0.00380228	0.0285714	GO:0009295	GO:0110165	MTERF1
early endosome membrane	0.853364	GO:CC	138	263	3	0.0114068	0.0217391	GO:0031901	GO:0005769,GO:0010008	RBSN,TPCN1,ZMPSTE24
organophosphate catabolic process	0.854706	GO:BP	176	263	3	0.0114068	0.0170455	GO:0046434	GO:0009056,GO:0019637	DPYD,NUPR1,VNN1
nucleoside phosphate metabolic process	0.854706	GO:BP	461	263	8	0.0304183	0.0173536	GO:0006753	GO:0006796,GO:0019637,GO:0055086	ACOT11,ACSM3,ADCY3,ADCY4,DPYD,NDUFS5,NUPR1,VNN1
regulation of tumor necrosis factor production	0.85538	GO:BP	117	263	2	0.00760456	0.017094	GO:0032680	GO:0032640,GO:1903555	ACP5,DICER1
tumor necrosis factor production	0.85538	GO:BP	117	263	2	0.00760456	0.017094	GO:0032640	GO:0071706	ACP5,DICER1
enzyme activator activity	0.855408	GO:MF	459	263	8	0.0304183	0.0174292	GO:0008047	GO:0030234,GO:0140677	ALK,ARHGAP18,CARD8,IQGAP2,IQGAP3,NUPR1,RGCC,SH3PXD2A
positive regulation of biological process	0.855558	GO:BP	4018	263	74	0.281369	0.0184171	GO:0048518	GO:0008150,GO:0050789	ABCA1,AHR,ALK,ALOX15B,ANXA2,ARHGEF5,ATOH8,C5,CARD8,CARMIL2,CCL1,CD1A,CD5,CD72,CD79B,CLEC4E,CLEC5A,CSPG4,CXCR4,DICER1,DOC2A,DUSP22,EMP2,ESPL1,ESR1,EXOSC3,F11R,F2RL3,FCER2,FPR3,FXYD2,FXYD5,GAS2L2,GBP5,GDF3,GPR155,GRAMD4,HIF1AN,HOXB7,HTRA4,IL11,IL12RB2,IL15,ING4,IQGAP3,LURAP1,MAFB,NEURL3,NOTCH2,NUPR1,PDCD1,PDE6G,PENK,PLAU,PTH2R,PTK6,RC3H2,RGCC,RUNX3,SEMA3G,SIK1,SLC2A10,SYT7,TENT5B,TGFB2,TNFRSF14,TNFSF8,TPCN1,TRIM14,TSLP,VENTX,VNN1,ZMPSTE24,ZNF804A
nucleoside monophosphate metabolic process	0.856221	GO:BP	56	263	1	0.00380228	0.0178571	GO:0009123	GO:0006753	DPYD
regulation of secretion by cell	0.856221	GO:BP	350	263	6	0.0228137	0.0171429	GO:1903530	GO:0032940,GO:0050794,GO:0051046	ANXA2,DOC2A,IL11,RGCC,SYT7,TGFB2
eye development	0.856221	GO:BP	235	263	4	0.0152091	0.0170213	GO:0001654	GO:0007423,GO:0150063	GDF3,MYH15,NOTCH2,TGFB2
regulation of ATP metabolic process	0.856221	GO:BP	56	263	1	0.00380228	0.0178571	GO:1903578	GO:0046034,GO:1900542	NUPR1
somatic cell DNA recombination	0.856221	GO:BP	56	263	1	0.00380228	0.0178571	GO:0016444	GO:0006310	EXOSC3
purine-containing compound biosynthetic process	0.856221	GO:BP	177	263	3	0.0114068	0.0169492	GO:0072522	GO:0009058,GO:0072521	ADCY3,ADCY4,NDUFS5
regulation of biomineral tissue development	0.856221	GO:BP	56	263	1	0.00380228	0.0178571	GO:0070167	GO:0031214,GO:2000026	ZMPSTE24
amino acid metabolic process	0.856221	GO:BP	177	263	3	0.0114068	0.0169492	GO:0006520	GO:0044238	ALDH5A1,DDO,DPYD
positive regulation of alpha-beta T cell activation	0.856221	GO:BP	56	263	1	0.00380228	0.0178571	GO:0046635	GO:0046631,GO:0046634,GO:0050870	RUNX3
alpha-beta T cell activation involved in immune response	0.856221	GO:BP	56	263	1	0.00380228	0.0178571	GO:0002287	GO:0002286,GO:0046631	RC3H2
somatic diversification of immune receptors via germline recombination within a single locus	0.856221	GO:BP	56	263	1	0.00380228	0.0178571	GO:0002562	GO:0002200,GO:0016444	EXOSC3
Signaling by ERBB2	0.856679	REAC	36	263	1	0.00380228	0.0277778	REAC:R-HSA-1227986	REAC:R-HSA-9006934	PTK6
Formation of the ternary complex, and subsequently, the 43S complex	0.856679	REAC	36	263	1	0.00380228	0.0277778	REAC:R-HSA-72695	REAC:R-HSA-72737	RPS3A
EPH-ephrin mediated repulsion of cells	0.856679	REAC	36	263	1	0.00380228	0.0277778	REAC:R-HSA-3928665	REAC:R-HSA-2682334	AP2A2
SARS-CoV-2 modulates host translation machinery	0.856679	REAC	36	263	1	0.00380228	0.0277778	REAC:R-HSA-9754678	REAC:R-HSA-9705683	RPS3A
lipid modification	0.856933	GO:BP	118	263	2	0.00760456	0.0169492	GO:0030258	GO:0006629	ALOX15B,EHHADH
Reproduction	0.857064	REAC	88	263	2	0.00760456	0.0227273	REAC:R-HSA-1474165	REAC:0000000	CD9,CXCR4
tRNA binding	0.85782	GO:MF	55	263	1	0.00380228	0.0181818	GO:0000049	GO:0003723	SLFN13
microtubule	0.857972	GO:CC	348	263	7	0.026616	0.0201149	GO:0005874	GO:0015630,GO:0099513	ARHGAP18,DYNLT1,EML2,GAS2L2,HOOK1,IQGAP2,ZNF804A
stem cell differentiation	0.858448	GO:BP	178	263	3	0.0114068	0.0168539	GO:0048863	GO:0030154	ESR1,SEMA3G,TGFB2
regulation of cell morphogenesis	0.858448	GO:BP	178	263	3	0.0114068	0.0168539	GO:0022604	GO:0000902,GO:0022603	ARHGAP18,F11R,ZMPSTE24
Chondroitin sulfate/dermatan sulfate metabolism	0.858582	REAC	37	263	1	0.00380228	0.027027	REAC:R-HSA-1793185	REAC:R-HSA-1630316	CSPG4
TP53 Regulates Transcription of Cell Cycle Genes	0.858582	REAC	39	263	1	0.00380228	0.025641	REAC:R-HSA-6791312	REAC:R-HSA-3700989	RGCC
Interleukin-10 signaling	0.858582	REAC	37	263	1	0.00380228	0.027027	REAC:R-HSA-6783783	REAC:R-HSA-449147	FCER2
PPARA activates gene expression	0.858582	REAC	90	263	2	0.00760456	0.0222222	REAC:R-HSA-1989781	REAC:R-HSA-400206	ABCA1,AHR
G1 Phase	0.858582	REAC	39	263	1	0.00380228	0.025641	REAC:R-HSA-69236	REAC:R-HSA-453279	PTK6
Regulation of lipid metabolism by PPARalpha	0.858582	REAC	91	263	2	0.00760456	0.021978	REAC:R-HSA-400206	REAC:R-HSA-556833	ABCA1,AHR
MITF-M-regulated melanocyte development	0.858582	REAC	92	263	2	0.00760456	0.0217391	REAC:R-HSA-9730414	REAC:R-HSA-1266738	DICER1,MLPH
TGF-beta receptor signaling activates SMADs	0.858582	REAC	38	263	1	0.00380228	0.0263158	REAC:R-HSA-2173789	REAC:R-HSA-170834	TGFB2
Metabolism of amino acids and derivatives	0.858582	REAC	251	263	5	0.0190114	0.0199203	REAC:R-HSA-71291	REAC:R-HSA-1430728	DDO,RPS3A,SERINC2,SLC6A12,TSTD1
Cyclin D associated events in G1	0.858582	REAC	39	263	1	0.00380228	0.025641	REAC:R-HSA-69231	REAC:R-HSA-69236	PTK6
DNA Damage Bypass	0.858582	REAC	39	263	1	0.00380228	0.025641	REAC:R-HSA-73893	REAC:R-HSA-73894	USP43
Cell surface interactions at the vascular wall	0.858582	REAC	89	263	2	0.00760456	0.0224719	REAC:R-HSA-202733	REAC:R-HSA-109582	DOK2,F11R
Cargo trafficking to the periciliary membrane	0.858582	REAC	38	263	1	0.00380228	0.0263158	REAC:R-HSA-5620920	REAC:R-HSA-5617833	BBS5
Glycosphingolipid metabolism	0.858582	REAC	39	263	1	0.00380228	0.025641	REAC:R-HSA-1660662	REAC:R-HSA-428157	UGCG
NRAGE signals death through JNK	0.858582	REAC	37	263	1	0.00380228	0.027027	REAC:R-HSA-193648	REAC:R-HSA-204998	ARHGEF5
MAP kinase phosphatase activity	0.858786	GO:MF	59	263	1	0.00380228	0.0169492	GO:0033549	GO:0004721	DUSP22
MAP kinase serine/threonine phosphatase activity	0.858786	GO:MF	58	263	1	0.00380228	0.0172414	GO:1990439	GO:0004722,GO:0033549	DUSP22
RNA polymerase II CTD heptapeptide repeat S7 phosphatase activity	0.858786	GO:MF	58	263	1	0.00380228	0.0172414	GO:0180008	GO:0008420	DUSP22
RNA polymerase II CTD heptapeptide repeat S5 phosphatase activity	0.858786	GO:MF	58	263	1	0.00380228	0.0172414	GO:0180007	GO:0008420	DUSP22
RNA polymerase II CTD heptapeptide repeat S2 phosphatase activity	0.858786	GO:MF	58	263	1	0.00380228	0.0172414	GO:0180006	GO:0008420	DUSP22
RNA polymerase II CTD heptapeptide repeat Y1 phosphatase activity	0.858786	GO:MF	58	263	1	0.00380228	0.0172414	GO:0180004	GO:0008420	DUSP22
phosphoric diester hydrolase activity	0.858786	GO:MF	57	263	1	0.00380228	0.0175439	GO:0008081	GO:0042578	PDE6G
transmembrane receptor protein kinase activity	0.858786	GO:MF	56	263	1	0.00380228	0.0178571	GO:0019199	GO:0004672,GO:0004888	ALK
carbon-oxygen lyase activity	0.858786	GO:MF	59	263	1	0.00380228	0.0169492	GO:0016835	GO:0016829	EHHADH
RNA polymerase II CTD heptapeptide repeat T4 phosphatase activity	0.858786	GO:MF	58	263	1	0.00380228	0.0172414	GO:0180005	GO:0008420	DUSP22
histone H2AXS139 phosphatase activity	0.858786	GO:MF	58	263	1	0.00380228	0.0172414	GO:0140791	GO:0140789	DUSP22
ATPase-coupled transmembrane transporter activity	0.858786	GO:MF	59	263	1	0.00380228	0.0169492	GO:0042626	GO:0015399,GO:0140657	ABCA1
calmodulin-dependent protein phosphatase activity	0.858786	GO:MF	58	263	1	0.00380228	0.0172414	GO:0033192	GO:0004723	DUSP22
N-acyltransferase activity	0.858786	GO:MF	57	263	1	0.00380228	0.0175439	GO:0016410	GO:0016747	ING4
cysteine-type endopeptidase activity	0.858786	GO:MF	59	263	1	0.00380228	0.0169492	GO:0004197	GO:0004175,GO:0008234	ESPL1
potassium channel activity	0.858786	GO:MF	57	263	1	0.00380228	0.0175439	GO:0005267	GO:0005261,GO:0015079	KCNJ5
glycosyltransferase activity	0.858786	GO:MF	178	263	3	0.0114068	0.0168539	GO:0016757	GO:0016740	B3GNT7,PARP15,UGCG
iron-sulfur cluster binding	0.858786	GO:MF	58	263	1	0.00380228	0.0172414	GO:0051536	GO:0051540	DPYD
ligase activity	0.858786	GO:MF	122	263	2	0.00760456	0.0163934	GO:0016874	GO:0003824	ACSM3,GHDC
myosin phosphatase activity	0.858786	GO:MF	58	263	1	0.00380228	0.0172414	GO:0017018	GO:0004722	DUSP22
metal cluster binding	0.858786	GO:MF	59	263	1	0.00380228	0.0169492	GO:0051540	GO:0036094	DPYD
cytoskeletal protein binding	0.858786	GO:MF	686	263	12	0.0456274	0.0174927	GO:0008092	GO:0005515	ANXA2,CXCR4,EML2,FXYD5,GAS2L2,HOOK1,IQGAP2,IQGAP3,MLPH,MYH15,PDE6G,VILL
cell junction	0.859151	GO:CC	1503	263	29	0.110266	0.0192947	GO:0030054	GO:0110165	ALDH5A1,ALOX15B,ANXA2,AP2A2,ARHGEF5,C1QL1,CD9,CDH26,CSPG4,CXCR4,DOC2A,F11R,FOCAD,IQGAP3,KRT18,LSR,MARVELD3,PENK,PLAU,RAP2B,RND3,RPS3A,SGCA,SH3PXD2A,SLC18A1,SLC6A12,SYT7,TRIM47,ZNF804A
autophagosome membrane	0.859151	GO:CC	36	263	1	0.00380228	0.0277778	GO:0000421	GO:0005774,GO:0005776	TMEM150B
muscle cell differentiation	0.860299	GO:BP	237	263	4	0.0152091	0.0168776	GO:0042692	GO:0030154,GO:0061061	CD9,NOTCH2,SIK1,ZMPSTE24
secretion by cell	0.860299	GO:BP	521	263	9	0.0342205	0.0172745	GO:0032940	GO:0046903,GO:0140352	ABCA1,ANXA2,DOC2A,IL11,RGCC,STEAP3,SYT7,SYTL3,TGFB2
response to osmotic stress	0.860582	GO:BP	57	263	1	0.00380228	0.0175439	GO:0006970	GO:0006950,GO:0009628	MARVELD3
aerobic electron transport chain	0.860582	GO:BP	57	263	1	0.00380228	0.0175439	GO:0019646	GO:0006119,GO:0009060,GO:0022904	NDUFS5
RNA stabilization	0.860582	GO:BP	57	263	1	0.00380228	0.0175439	GO:0043489	GO:0043487,GO:1902369	TENT5B
dendritic spine organization	0.860582	GO:BP	57	263	1	0.00380228	0.0175439	GO:0097061	GO:0099173,GO:0106027	ZNF804A
transcription preinitiation complex assembly	0.860582	GO:BP	57	263	1	0.00380228	0.0175439	GO:0070897	GO:0006352,GO:0065004	ESR1
cellular response to mechanical stimulus	0.860582	GO:BP	57	263	1	0.00380228	0.0175439	GO:0071260	GO:0009612,GO:0071214,GO:0071496	F11R
positive regulation of response to biotic stimulus	0.860582	GO:BP	295	263	5	0.0190114	0.0169492	GO:0002833	GO:0002831,GO:0009607,GO:0048584	CARD8,CLEC4E,ESR1,GBP5,GRAMD4
receptor tyrosine kinase binding	0.860779	GO:MF	60	263	1	0.00380228	0.0166667	GO:0030971	GO:0005102,GO:1990782	DOK2
SMAD binding	0.860779	GO:MF	60	263	1	0.00380228	0.0166667	GO:0046332	GO:0005515	RGCC
RNA polymerase II CTD heptapeptide repeat phosphatase activity	0.860779	GO:MF	60	263	1	0.00380228	0.0166667	GO:0008420	GO:0004722,GO:0140994	DUSP22
calcium-dependent protein serine/threonine phosphatase activity	0.860779	GO:MF	60	263	1	0.00380228	0.0166667	GO:0004723	GO:0004722	DUSP22
visual system development	0.861425	GO:BP	238	263	4	0.0152091	0.0168067	GO:0150063	GO:0048880	GDF3,MYH15,NOTCH2,TGFB2
purine ribonucleotide metabolic process	0.861425	GO:BP	238	263	4	0.0152091	0.0168067	GO:0009150	GO:0006163,GO:0009259	ADCY3,ADCY4,NDUFS5,NUPR1
stem cell development	0.862266	GO:BP	58	263	1	0.00380228	0.0172414	GO:0048864	GO:0048468,GO:0048863	SEMA3G
sensory system development	0.862266	GO:BP	239	263	4	0.0152091	0.0167364	GO:0048880	GO:0048731	GDF3,MYH15,NOTCH2,TGFB2
ureteric bud development	0.862266	GO:BP	58	263	1	0.00380228	0.0172414	GO:0001657	GO:0072164	HOXB7
negative regulation of defense response	0.862266	GO:BP	180	263	3	0.0114068	0.0166667	GO:0031348	GO:0006952,GO:0031347,GO:0048585	ACP5,AHR,WFDC1
xenobiotic metabolic process	0.862266	GO:BP	58	263	1	0.00380228	0.0172414	GO:0006805	GO:0008152,GO:0071466	AHR
viral gene expression	0.862266	GO:BP	58	263	1	0.00380228	0.0172414	GO:0019080	GO:0016032	TRIM14
antiviral innate immune response	0.862266	GO:BP	58	263	1	0.00380228	0.0172414	GO:0140374	GO:0045087,GO:0051607	CARD8
cell surface receptor protein tyrosine kinase signaling pathway	0.862266	GO:BP	412	263	7	0.026616	0.0169903	GO:0007169	GO:0007167	ALK,CSPG4,DOK2,HIF1AN,PDE6G,PTK6,PTPRG
gluconeogenesis	0.862266	GO:BP	58	263	1	0.00380228	0.0172414	GO:0006094	GO:0006006,GO:0019319	SIK1
neuroinflammatory response	0.862266	GO:BP	58	263	1	0.00380228	0.0172414	GO:0150076	GO:0006954	NUPR1
gastrulation	0.862266	GO:BP	120	263	2	0.00760456	0.0166667	GO:0007369	GO:0048598	ATOH8,GDF3
cellular response to external stimulus	0.862266	GO:BP	58	263	1	0.00380228	0.0172414	GO:0071496	GO:0009605	F11R
postsynapse assembly	0.862266	GO:BP	58	263	1	0.00380228	0.0172414	GO:0099068	GO:0007416,GO:0022607,GO:0099173	TRIM47
fat cell differentiation	0.862266	GO:BP	180	263	3	0.0114068	0.0166667	GO:0045444	GO:0030154	GDF3,IL11,MAFB
meiotic chromosome segregation	0.862266	GO:BP	58	263	1	0.00380228	0.0172414	GO:0045132	GO:0098813,GO:0140013,GO:1903046	ESPL1
nucleotide catabolic process	0.862266	GO:BP	120	263	2	0.00760456	0.0166667	GO:0009166	GO:0009117,GO:1901292	DPYD,NUPR1
toll-like receptor signaling pathway	0.862266	GO:BP	58	263	1	0.00380228	0.0172414	GO:0002224	GO:0002221	ESR1
morphogenesis of a branching structure	0.862266	GO:BP	120	263	2	0.00760456	0.0166667	GO:0001763	GO:0009653,GO:0032501	ESR1,HOXB7
regulation of tumor necrosis factor superfamily cytokine production	0.862463	GO:BP	121	263	2	0.00760456	0.0165289	GO:1903555	GO:0001817,GO:0071706	ACP5,DICER1
regulation of transmembrane transport	0.862463	GO:BP	240	263	4	0.0152091	0.0166667	GO:0034762	GO:0050794,GO:0051049,GO:0055085	F2RL3,FXYD2,FXYD5,KCNJ5
tumor necrosis factor superfamily cytokine production	0.862463	GO:BP	121	263	2	0.00760456	0.0165289	GO:0071706	GO:0001816	ACP5,DICER1
negative regulation of cell projection organization	0.862463	GO:BP	121	263	2	0.00760456	0.0165289	GO:0031345	GO:0030030,GO:0031344,GO:0051129	PTPRG,SEMA3G
transcription initiation at RNA polymerase II promoter	0.864004	GO:BP	122	263	2	0.00760456	0.0163934	GO:0006367	GO:0006352,GO:0006366	ESR1,ZMPSTE24
mesonephric tubule development	0.864004	GO:BP	59	263	1	0.00380228	0.0169492	GO:0072164	GO:0035295,GO:0072163	HOXB7
intrinsic apoptotic signaling pathway by p53 class mediator	0.864004	GO:BP	59	263	1	0.00380228	0.0169492	GO:0072332	GO:0072331,GO:0097193	NUPR1
mesonephric epithelium development	0.864004	GO:BP	59	263	1	0.00380228	0.0169492	GO:0072163	GO:0001823,GO:0072073	HOXB7
regulatory ncRNA-mediated post-transcriptional gene silencing	0.864004	GO:BP	122	263	2	0.00760456	0.0163934	GO:0035194	GO:0016441,GO:0031047	MIR29C,ZMPSTE24
amino acid transmembrane transport	0.864004	GO:BP	59	263	1	0.00380228	0.0169492	GO:0003333	GO:0006865,GO:0055085	SLC6A12
neutrophil chemotaxis	0.864004	GO:BP	59	263	1	0.00380228	0.0169492	GO:0030593	GO:0071621,GO:1990266	TGFB2
hippocampus development	0.864004	GO:BP	59	263	1	0.00380228	0.0169492	GO:0021766	GO:0021543,GO:0021761,GO:0048856	ALK
fatty acid beta-oxidation	0.864004	GO:BP	59	263	1	0.00380228	0.0169492	GO:0006635	GO:0009062,GO:0019395	EHHADH
protein acylation	0.864004	GO:BP	59	263	1	0.00380228	0.0169492	GO:0043543	GO:0036211	ING4
negative regulation of developmental growth	0.864004	GO:BP	59	263	1	0.00380228	0.0169492	GO:0048640	GO:0045926,GO:0048589,GO:0048638,GO:0051093	SEMA3G
nitric oxide metabolic process	0.864004	GO:BP	59	263	1	0.00380228	0.0169492	GO:0046209	GO:2001057	ACP5
chromosome separation	0.864004	GO:BP	59	263	1	0.00380228	0.0169492	GO:0051304	GO:0007059,GO:0022402	ESPL1
maintenance of location	0.864004	GO:BP	59	263	1	0.00380228	0.0169492	GO:0051235	GO:0051179	TMEM232
RAC1 GTPase cycle	0.864114	REAC	147	263	3	0.0114068	0.0204082	REAC:R-HSA-9013149	REAC:R-HSA-9012999	ARHGEF5,IQGAP2,IQGAP3
Retrograde transport at the Trans-Golgi-Network	0.864947	REAC	40	263	1	0.00380228	0.025	REAC:R-HSA-6811440	REAC:R-HSA-6811442	RHOBTB3
Transcriptional activation of mitochondrial biogenesis	0.864947	REAC	40	263	1	0.00380228	0.025	REAC:R-HSA-2151201	REAC:R-HSA-1592230	MTERF1
structural constituent of cytoskeleton	0.865461	GO:MF	61	263	1	0.00380228	0.0163934	GO:0005200	GO:0005198	VILL
glycerophospholipase activity	0.865461	GO:MF	61	263	1	0.00380228	0.0163934	GO:0004620	GO:0120569	MGLL
positive regulation of cellular process	0.866274	GO:BP	3778	263	69	0.262357	0.0182636	GO:0048522	GO:0009987,GO:0048518,GO:0050794	ABCA1,AHR,ALK,ALOX15B,ANXA2,ARHGEF5,ATOH8,C5,CARD8,CARMIL2,CCL1,CD1A,CD5,CLEC4E,CLEC5A,CSPG4,CXCR4,DICER1,DOC2A,DUSP22,EMP2,ESPL1,ESR1,EXOSC3,F11R,F2RL3,FCER2,FXYD2,FXYD5,GAS2L2,GBP5,GDF3,GPR155,GRAMD4,HIF1AN,HOXB7,HTRA4,IL11,IL12RB2,IL15,ING4,IQGAP3,LURAP1,MAFB,NEURL3,NOTCH2,NUPR1,PDCD1,PDE6G,PLAU,PTK6,RC3H2,RGCC,RUNX3,SEMA3G,SIK1,SLC2A10,SYT7,TENT5B,TGFB2,TNFRSF14,TNFSF8,TPCN1,TRIM14,TSLP,VENTX,VNN1,ZMPSTE24,ZNF804A
multicellular organismal reproductive process	0.866902	GO:BP	529	263	9	0.0342205	0.0170132	GO:0048609	GO:0022414	CCDC38,CD9,DDO,EMP2,ESR1,HOOK1,RSPH6A,TGFB2,TMEM232
protein dimerization activity	0.867534	GO:MF	706	263	12	0.0456274	0.0169972	GO:0046983	GO:0005515	AHR,ATOH8,CARD8,DPYD,F11R,GBP5,HIF1AN,HOOK1,MGLL,TGFB2,TMEM266,TPCN1
enzyme regulator activity	0.867534	GO:MF	929	263	16	0.0608365	0.0172228	GO:0030234	GO:0098772	ALK,ANXA2,ARHGAP18,ARHGEF5,C5,CARD8,DUSP22,ESR1,GBP5,IQGAP2,IQGAP3,NUPR1,PDE6G,RGCC,SH3PXD2A,WFDC1
GTPase activity	0.867534	GO:MF	247	263	4	0.0152091	0.0161943	GO:0003924	GO:0017111	GBP5,RAP2B,RHOBTB3,RND3
phosphoric ester hydrolase activity	0.867534	GO:MF	247	263	4	0.0152091	0.0161943	GO:0042578	GO:0016788	ACP5,DUSP22,PDE6G,PTPRG
hexosyltransferase activity	0.867534	GO:MF	127	263	2	0.00760456	0.015748	GO:0016758	GO:0016757	B3GNT7,UGCG
phosphoprotein phosphatase activity	0.867534	GO:MF	127	263	2	0.00760456	0.015748	GO:0004721	GO:0016791,GO:0140096	DUSP22,PTPRG
phosphatase activity	0.868392	GO:MF	189	263	3	0.0114068	0.015873	GO:0016791	GO:0042578	ACP5,DUSP22,PTPRG
regulation of leukocyte mediated cytotoxicity	0.868452	GO:BP	60	263	1	0.00380228	0.0166667	GO:0001910	GO:0001909,GO:0002703,GO:0031341	CD1A
reactive nitrogen species metabolic process	0.868452	GO:BP	60	263	1	0.00380228	0.0166667	GO:2001057	GO:0008152	ACP5
regulation of axon extension	0.868452	GO:BP	60	263	1	0.00380228	0.0166667	GO:0030516	GO:0048638,GO:0048675,GO:0061387	SEMA3G
transport across blood-brain barrier	0.868452	GO:BP	60	263	1	0.00380228	0.0166667	GO:0150104	GO:0010232	SLC2A10
dicarboxylic acid transport	0.868452	GO:BP	60	263	1	0.00380228	0.0166667	GO:0006835	GO:0046942	SLC46A1
positive regulation of DNA recombination	0.868452	GO:BP	60	263	1	0.00380228	0.0166667	GO:0045911	GO:0000018,GO:0006310,GO:0051054	EXOSC3
mesonephros development	0.868452	GO:BP	60	263	1	0.00380228	0.0166667	GO:0001823	GO:0001822	HOXB7
vascular transport	0.868452	GO:BP	60	263	1	0.00380228	0.0166667	GO:0010232	GO:0003018,GO:0006810	SLC2A10
regulation of cell size	0.870302	GO:BP	124	263	2	0.00760456	0.016129	GO:0008361	GO:0032535	IQGAP3,SEMA3G
positive regulation of epithelial cell proliferation	0.870302	GO:BP	124	263	2	0.00760456	0.016129	GO:0050679	GO:0008284,GO:0050673,GO:0050678	IQGAP3,NOTCH2
vacuolar transport	0.871001	GO:BP	125	263	2	0.00760456	0.016	GO:0007034	GO:0046907	HOOK1,RBSN
calcium ion transmembrane transport	0.871001	GO:BP	186	263	3	0.0114068	0.016129	GO:0070588	GO:0006816,GO:0098655	F2RL3,TMEM37,TPCN1
glucose metabolic process	0.871001	GO:BP	125	263	2	0.00760456	0.016	GO:0006006	GO:0019318	SIK1,ZMPSTE24
regulation of purine nucleotide metabolic process	0.871001	GO:BP	61	263	1	0.00380228	0.0163934	GO:1900542	GO:0006140,GO:0006163	NUPR1
nucleobase-containing small molecule metabolic process	0.871001	GO:BP	476	263	8	0.0304183	0.0168067	GO:0055086	GO:0006139,GO:0044281	ACOT11,ACSM3,ADCY3,ADCY4,DPYD,NDUFS5,NUPR1,VNN1
cell differentiation	0.871001	GO:BP	2718	263	49	0.186312	0.018028	GO:0030154	GO:0048869	ABCA1,ALK,ALOX15B,ANXA2,ATOH8,BAHCC1,C1QL1,CCDC38,CCM2,CD79B,CD9,CLEC4E,CLEC5A,CMTM7,CSPG4,CXCR4,DICER1,DYNLT1,EMP2,ESR1,F11R,GDF3,HIF1AN,HOOK1,HOXB7,IL11,IL15,LSR,MAFB,NOTCH2,NUPR1,PENK,PTK6,PTPRG,RC3H2,RGCC,RPS3A,RSPH6A,RUNX3,SEMA3G,SH3PXD2A,SIK1,TGFB2,TNFSF8,UGCG,VENTX,VNN1,ZMPSTE24,ZNF804A
neural crest cell differentiation	0.871001	GO:BP	61	263	1	0.00380228	0.0163934	GO:0014033	GO:0048762,GO:0048863	SEMA3G
ephrin receptor signaling pathway	0.871001	GO:BP	61	263	1	0.00380228	0.0163934	GO:0048013	GO:0007169	ALK
pyrimidine-containing compound metabolic process	0.871001	GO:BP	61	263	1	0.00380228	0.0163934	GO:0072527	GO:0008152	DPYD
positive regulation of cell division	0.871001	GO:BP	61	263	1	0.00380228	0.0163934	GO:0051781	GO:0048522,GO:0051301,GO:0051302	TGFB2
cellular developmental process	0.871001	GO:BP	2719	263	49	0.186312	0.0180213	GO:0048869	GO:0009987,GO:0032502	ABCA1,ALK,ALOX15B,ANXA2,ATOH8,BAHCC1,C1QL1,CCDC38,CCM2,CD79B,CD9,CLEC4E,CLEC5A,CMTM7,CSPG4,CXCR4,DICER1,DYNLT1,EMP2,ESR1,F11R,GDF3,HIF1AN,HOOK1,HOXB7,IL11,IL15,LSR,MAFB,NOTCH2,NUPR1,PENK,PTK6,PTPRG,RC3H2,RGCC,RPS3A,RSPH6A,RUNX3,SEMA3G,SH3PXD2A,SIK1,TGFB2,TNFSF8,UGCG,VENTX,VNN1,ZMPSTE24,ZNF804A
microtubule cytoskeleton organization involved in mitosis	0.871001	GO:BP	125	263	2	0.00760456	0.016	GO:1902850	GO:0000226,GO:1903047	DYNLT1,ESPL1
hexose biosynthetic process	0.871001	GO:BP	61	263	1	0.00380228	0.0163934	GO:0019319	GO:0019318,GO:0046364	SIK1
positive regulation of B cell activation	0.871001	GO:BP	61	263	1	0.00380228	0.0163934	GO:0050871	GO:0042113,GO:0050864,GO:0051251	EXOSC3
Hedgehog 'off' state	0.87251	REAC	96	263	2	0.00760456	0.0208333	REAC:R-HSA-5610787	REAC:R-HSA-5358351	ADCY3,ADCY4
Ion channel transport	0.87251	REAC	96	263	2	0.00760456	0.0208333	REAC:R-HSA-983712	REAC:R-HSA-382551	FXYD2,TPCN1
Intrinsic Pathway for Apoptosis	0.87251	REAC	41	263	1	0.00380228	0.0243902	REAC:R-HSA-109606	REAC:R-HSA-109581	CARD8
ECM proteoglycans	0.87251	REAC	41	263	1	0.00380228	0.0243902	REAC:R-HSA-3000178	REAC:R-HSA-1474244	TGFB2
Signaling by PTK6	0.873801	REAC	42	263	1	0.00380228	0.0238095	REAC:R-HSA-8848021	REAC:R-HSA-9006927	PTK6
Signaling by Non-Receptor Tyrosine Kinases	0.873801	REAC	42	263	1	0.00380228	0.0238095	REAC:R-HSA-9006927	REAC:R-HSA-162582	PTK6
Ca2+ pathway	0.873801	REAC	42	263	1	0.00380228	0.0238095	REAC:R-HSA-4086398	REAC:R-HSA-3858494	PDE6G
voltage-gated monoatomic cation channel activity	0.874173	GO:MF	64	263	1	0.00380228	0.015625	GO:0022843	GO:0005244,GO:0005261	KCNJ5
acetyltransferase activity	0.874173	GO:MF	64	263	1	0.00380228	0.015625	GO:0016407	GO:0016747	ING4
roof of mouth development	0.8748	GO:BP	62	263	1	0.00380228	0.016129	GO:0060021	GO:0048856	TGFB2
mitochondrial ATP synthesis coupled electron transport	0.8748	GO:BP	62	263	1	0.00380228	0.016129	GO:0042775	GO:0042773	NDUFS5
ATP synthesis coupled electron transport	0.8748	GO:BP	62	263	1	0.00380228	0.016129	GO:0042773	GO:0006119,GO:0022904	NDUFS5
somatic diversification of immune receptors	0.8748	GO:BP	62	263	1	0.00380228	0.016129	GO:0002200	GO:0002376,GO:0002520	EXOSC3
monosaccharide biosynthetic process	0.8748	GO:BP	62	263	1	0.00380228	0.016129	GO:0046364	GO:0005996,GO:0016051,GO:0044283	SIK1
regulation of nucleotide metabolic process	0.8748	GO:BP	62	263	1	0.00380228	0.016129	GO:0006140	GO:0009117,GO:0019219,GO:0051174,GO:0062012	NUPR1
regulation of neuron projection development	0.8748	GO:BP	306	263	5	0.0190114	0.0163399	GO:0010975	GO:0031175,GO:0120035	ALK,PTK6,PTPRG,SEMA3G,ZNF804A
renal system process	0.8748	GO:BP	62	263	1	0.00380228	0.016129	GO:0003014	GO:0003008	EMP2
D-glucose transmembrane transport	0.8748	GO:BP	62	263	1	0.00380228	0.016129	GO:1904659	GO:0008645	SLC2A10
positive regulation of pattern recognition receptor signaling pathway	0.8748	GO:BP	62	263	1	0.00380228	0.016129	GO:0062208	GO:0002221,GO:0009967,GO:0045089,GO:0062207	GBP5
cytoskeleton organization	0.875951	GO:BP	1040	263	18	0.0684411	0.0173077	GO:0007010	GO:0006996	ARHGAP18,ARHGEF5,CARMIL2,CCDC65,DYNLT1,EML2,EMP2,ESPL1,F11R,GAS2L2,HOOK1,IQGAP2,IQGAP3,KRT18,RGCC,RND3,RSPH6A,VILL
lymphocyte homeostasis	0.878382	GO:BP	63	263	1	0.00380228	0.015873	GO:0002260	GO:0001776	RC3H2
negative regulation of lymphocyte proliferation	0.878382	GO:BP	63	263	1	0.00380228	0.015873	GO:0050672	GO:0032945,GO:0046651,GO:0050670,GO:0051250	TNFRSF14
insulin-like growth factor receptor signaling pathway	0.878382	GO:BP	63	263	1	0.00380228	0.015873	GO:0048009	GO:0007169	ALK
inner ear morphogenesis	0.878382	GO:BP	63	263	1	0.00380228	0.015873	GO:0042472	GO:0042471,GO:0048598,GO:0048839	MAFB
cellular senescence	0.878382	GO:BP	63	263	1	0.00380228	0.015873	GO:0090398	GO:0009987,GO:0033554	ZMPSTE24
negative regulation of catabolic process	0.878382	GO:BP	249	263	4	0.0152091	0.0160643	GO:0009895	GO:0009056,GO:0009892,GO:0009894	ALK,ANXA2,NUPR1,TENT5B
response to endogenous stimulus	0.878382	GO:BP	932	263	16	0.0608365	0.0171674	GO:0009719	GO:0050896	ABCA1,ALK,CD9,DUSP22,ESR1,GDF3,GPR155,HIF1AN,HTRA4,NOTCH2,PENK,RUNX3,SLC2A10,TGFB2,UGCG,ZMPSTE24
neural tube closure	0.878382	GO:BP	63	263	1	0.00380228	0.015873	GO:0001843	GO:0014020,GO:0060606	TGFB2
vascular endothelial growth factor signaling pathway	0.878382	GO:BP	63	263	1	0.00380228	0.015873	GO:0038084	GO:0007169,GO:0035924	ALK
tube closure	0.878382	GO:BP	63	263	1	0.00380228	0.015873	GO:0060606	GO:0035148	TGFB2
negative regulation of biosynthetic process	0.878681	GO:BP	1593	263	28	0.106464	0.0175769	GO:0009890	GO:0009058,GO:0009889,GO:0009892	ACP5,AHR,APOBEC3B,ATOH8,CARD8,DICER1,DUSP22,ESR1,EXOSC3,FOCAD,HIF1AN,ING4,IQGAP3,MAFB,MIR29C,NFE2L3,NOTCH2,PARP15,PLAU,RC3H2,RGCC,RUNX3,SIGLEC1,SIK1,SLC2A10,TENT5B,TGFB2,ZMPSTE24
positive regulation of metabolic process	0.8795	GO:BP	2300	263	41	0.155894	0.0178261	GO:0009893	GO:0008152,GO:0019222,GO:0048522	AHR,ALOX15B,ANXA2,ARHGEF5,ATOH8,C5,CARD8,CCL1,CLEC4E,CLEC5A,CSPG4,ESR1,EXOSC3,FCER2,GBP5,HOXB7,IL11,IL12RB2,IL15,ING4,IQGAP3,LURAP1,MAFB,NEURL3,NOTCH2,NUPR1,PTK6,RC3H2,RGCC,RUNX3,SLC2A10,TENT5B,TGFB2,TNFRSF14,TNFSF8,TPCN1,TRIM14,TSLP,VENTX,ZMPSTE24,ZNF804A
cysteine-type deubiquitinase activity	0.879612	GO:MF	65	263	1	0.00380228	0.0153846	GO:0004843	GO:0008234,GO:0101005	USP43
regulation of hydrolase activity	0.879979	GO:BP	190	263	3	0.0114068	0.0157895	GO:0051336	GO:0050790	ARHGEF5,IQGAP2,IQGAP3
regulation of microtubule cytoskeleton organization	0.880798	GO:BP	129	263	2	0.00760456	0.0155039	GO:0070507	GO:0000226,GO:0032886,GO:0051493	EML2,GAS2L2
developmental process	0.880798	GO:BP	3967	263	72	0.273764	0.0181497	GO:0032502	GO:0008150	ABCA1,ACP5,AHR,ALDH5A1,ALK,ALOX15B,ANXA2,ARHGAP18,ATOH8,BAHCC1,BBS5,C1QL1,CARMIL2,CCDC38,CCM2,CD79B,CD9,CDH26,CLEC4E,CLEC5A,CMTM7,CSPG4,CXCR4,DICER1,DOC2A,DYNLT1,EMP1,EMP2,ESR1,EXOSC3,F11R,FANCE,GDF3,HIF1AN,HOOK1,HOXB7,IL11,IL15,IQGAP3,KRT18,LSR,MAFB,MYH15,NOTCH2,NUPR1,PDCD1,PENK,PTK6,PTPRG,RC3H2,RGCC,RHOBTB3,RPS3A,RSPH6A,RUNX3,SELENOP,SEMA3G,SGCA,SH3PXD2A,SIK1,SLC23A1,SLC2A10,TGFB2,TMEM232,TNFSF8,TRIM47,UGCG,VAT1,VENTX,VNN1,ZMPSTE24,ZNF804A
positive regulation of protein polymerization	0.880798	GO:BP	64	263	1	0.00380228	0.015625	GO:0032273	GO:0031334,GO:0032271,GO:0051258	CARMIL2
hexose transmembrane transport	0.880798	GO:BP	64	263	1	0.00380228	0.015625	GO:0008645	GO:0015749	SLC2A10
negative regulation of myeloid cell differentiation	0.880798	GO:BP	64	263	1	0.00380228	0.015625	GO:0045638	GO:0030099,GO:0045596,GO:0045637	MAFB
B cell proliferation	0.880798	GO:BP	64	263	1	0.00380228	0.015625	GO:0042100	GO:0042113,GO:0046651	AHR
regulation of heart rate	0.880798	GO:BP	64	263	1	0.00380228	0.015625	GO:0002027	GO:0008016,GO:0065008	KCNJ5
focal adhesion assembly	0.880798	GO:BP	64	263	1	0.00380228	0.015625	GO:0048041	GO:0007044,GO:0007160	DUSP22
production of molecular mediator involved in inflammatory response	0.880798	GO:BP	64	263	1	0.00380228	0.015625	GO:0002532	GO:0006954,GO:0032501	GBP5
negative regulation of mononuclear cell proliferation	0.880798	GO:BP	64	263	1	0.00380228	0.015625	GO:0032945	GO:0032943,GO:0032944,GO:0070664	TNFRSF14
ATP biosynthetic process	0.880798	GO:BP	64	263	1	0.00380228	0.015625	GO:0006754	GO:0009152,GO:0009206,GO:0046034	NDUFS5
Ribosomal scanning and start codon recognition	0.881748	REAC	43	263	1	0.00380228	0.0232558	REAC:R-HSA-72702	REAC:R-HSA-72737	RPS3A
Translation initiation complex formation	0.881748	REAC	43	263	1	0.00380228	0.0232558	REAC:R-HSA-72649	REAC:R-HSA-72662	RPS3A
monoatomic ion channel activity	0.88203	GO:MF	194	263	3	0.0114068	0.0154639	GO:0005216	GO:0015075,GO:0015267	KCNJ5,TMEM37,TPCN1
phospholipase activity	0.88203	GO:MF	66	263	1	0.00380228	0.0151515	GO:0120569	GO:0016298	MGLL
exonuclease activity	0.88203	GO:MF	66	263	1	0.00380228	0.0151515	GO:0004527	GO:0004518,GO:0016788	EXOSC3
protein kinase regulator activity	0.882857	GO:MF	195	263	3	0.0114068	0.0153846	GO:0019887	GO:0019207	ALK,DUSP22,RGCC
cell maturation	0.883934	GO:BP	130	263	2	0.00760456	0.0153846	GO:0048469	GO:0048468,GO:0048869,GO:0071695	C1QL1,IL15
regulation of mRNA stability	0.883934	GO:BP	130	263	2	0.00760456	0.0153846	GO:0043488	GO:0043487,GO:0061013	RC3H2,TENT5B
mRNA catabolic process	0.883934	GO:BP	192	263	3	0.0114068	0.015625	GO:0006402	GO:0006401,GO:0010629,GO:0016071	EXOSC3,RC3H2,TENT5B
collagen metabolic process	0.884051	GO:BP	65	263	1	0.00380228	0.0153846	GO:0032963	GO:0008152	RGCC
regulation of viral genome replication	0.884051	GO:BP	65	263	1	0.00380228	0.0153846	GO:0045069	GO:0019079,GO:1903900	APOBEC3B
negative regulation of RNA catabolic process	0.884051	GO:BP	65	263	1	0.00380228	0.0153846	GO:1902369	GO:0006401,GO:0009895,GO:0051253	TENT5B
regulation of stem cell differentiation	0.884051	GO:BP	65	263	1	0.00380228	0.0153846	GO:2000736	GO:0045595,GO:0048863	TGFB2
lymphocyte apoptotic process	0.884051	GO:BP	65	263	1	0.00380228	0.0153846	GO:0070227	GO:0071887	PDCD1
primary neural tube formation	0.884051	GO:BP	65	263	1	0.00380228	0.0153846	GO:0014020	GO:0001838,GO:0001841	TGFB2
positive regulation of cytokine production involved in immune response	0.884051	GO:BP	65	263	1	0.00380228	0.0153846	GO:0002720	GO:0001819,GO:0002367,GO:0002702,GO:0002718	TNFRSF14
negative regulation of macromolecule biosynthetic process	0.884051	GO:BP	1546	263	27	0.102662	0.0174644	GO:0010558	GO:0009059,GO:0009890,GO:0010556,GO:0010605	ACP5,AHR,APOBEC3B,ATOH8,CARD8,DICER1,DUSP22,ESR1,EXOSC3,FOCAD,HIF1AN,ING4,IQGAP3,MAFB,MIR29C,NFE2L3,NOTCH2,PARP15,PLAU,RC3H2,RGCC,RUNX3,SIGLEC1,SLC2A10,TENT5B,TGFB2,ZMPSTE24
peptidyl-amino acid modification	0.885632	GO:BP	372	263	6	0.0228137	0.016129	GO:0018193	GO:0036211	ALK,CSPG4,IL11,IL15,PTK6,RAP2B
positive regulation of cell projection organization	0.88607	GO:BP	254	263	4	0.0152091	0.015748	GO:0031346	GO:0030030,GO:0031344,GO:0051130	ALK,CARMIL2,PTK6,ZNF804A
regulation of microtubule-based process	0.888089	GO:BP	194	263	3	0.0114068	0.0154639	GO:0032886	GO:0007017,GO:0050794	CCDC65,EML2,GAS2L2
transmembrane transporter complex	0.888501	GO:CC	250	263	5	0.0190114	0.02	GO:1902495	GO:0098796,GO:1990351	FXYD2,KCNJ5,NDUFS5,TMEM37,TPCN1
regulation of non-canonical NF-kappaB signal transduction	0.889014	GO:BP	66	263	1	0.00380228	0.0151515	GO:1901222	GO:0038061,GO:1902531	RC3H2
TOR signaling	0.889014	GO:BP	132	263	2	0.00760456	0.0151515	GO:0031929	GO:0035556	GPR155,ZMPSTE24
regulation of cell killing	0.889014	GO:BP	66	263	1	0.00380228	0.0151515	GO:0031341	GO:0001906,GO:0050794	CD1A
Bacterial Infection Pathways	0.889346	REAC	44	263	1	0.00380228	0.0227273	REAC:R-HSA-9824439	REAC:R-HSA-5663205	CD9
Activation of the mRNA upon binding of the cap-binding complex and eIFs, and subsequent binding to 43S	0.889346	REAC	44	263	1	0.00380228	0.0227273	REAC:R-HSA-72662	REAC:R-HSA-72737	RPS3A
Cellular response to chemical stress	0.88983	REAC	156	263	3	0.0114068	0.0192308	REAC:R-HSA-9711123	REAC:R-HSA-2262752	BLVRA,GPX3,PTK6
regulation of synapse organization	0.890421	GO:BP	195	263	3	0.0114068	0.0153846	GO:0050807	GO:0050803,GO:0050808,GO:0051128	C1QL1,TRIM47,ZNF804A
protein localization to plasma membrane	0.890421	GO:BP	195	263	3	0.0114068	0.0153846	GO:0072659	GO:0072657,GO:1990778	EMP2,F11R,KRT18
negative regulation of leukocyte proliferation	0.892085	GO:BP	67	263	1	0.00380228	0.0149254	GO:0070664	GO:0008285,GO:0070661,GO:0070663	TNFRSF14
regulation of dendrite development	0.892085	GO:BP	67	263	1	0.00380228	0.0149254	GO:0050773	GO:0010975,GO:0016358,GO:0050793	ALK
regulation of response to endoplasmic reticulum stress	0.892085	GO:BP	67	263	1	0.00380228	0.0149254	GO:1905897	GO:0034976,GO:0080135	NUPR1
T-helper cell differentiation	0.892085	GO:BP	67	263	1	0.00380228	0.0149254	GO:0042093	GO:0043367	RC3H2
RNA 3'-end processing	0.892085	GO:BP	67	263	1	0.00380228	0.0149254	GO:0031123	GO:0006396	EXOSC3
regulation of intrinsic apoptotic signaling pathway	0.892085	GO:BP	133	263	2	0.00760456	0.0150376	GO:2001242	GO:0097193,GO:1902531,GO:2001233	NUPR1,VNN1
fatty acid transport	0.892085	GO:BP	67	263	1	0.00380228	0.0149254	GO:0015908	GO:0006869,GO:0015718	RBP7
neuron projection organization	0.892085	GO:BP	67	263	1	0.00380228	0.0149254	GO:0106027	GO:0120036	ZNF804A
ubiquitin-protein transferase activity	0.892308	GO:MF	319	263	5	0.0190114	0.015674	GO:0004842	GO:0019787	BSPRY,NEURL3,RC3H2,TRIM14,TRIM47
homeostasis of number of cells	0.894283	GO:BP	258	263	4	0.0152091	0.0155039	GO:0048872	GO:0048871	ARHGEF5,FANCE,MAFB,RC3H2
regulation of synapse structure or activity	0.894283	GO:BP	197	263	3	0.0114068	0.0152284	GO:0050803	GO:0065008	C1QL1,TRIM47,ZNF804A
regulation of secretion	0.894283	GO:BP	377	263	6	0.0228137	0.0159151	GO:0051046	GO:0046903,GO:0051049	ANXA2,DOC2A,IL11,RGCC,SYT7,TGFB2
regulation of protein serine/threonine kinase activity	0.894283	GO:BP	134	263	2	0.00760456	0.0149254	GO:0071900	GO:0045859	ARHGEF5,RGCC
animal organ morphogenesis	0.895457	GO:BP	552	263	9	0.0342205	0.0163043	GO:0009887	GO:0009653,GO:0048513	ACP5,BBS5,EMP2,ESR1,HOXB7,MAFB,NOTCH2,TGFB2,ZMPSTE24
regulation of blood vessel endothelial cell migration	0.896546	GO:BP	68	263	1	0.00380228	0.0147059	GO:0043535	GO:0010594,GO:0043534	RGCC
protein kinase inhibitor activity	0.897008	GO:MF	69	263	1	0.00380228	0.0144928	GO:0004860	GO:0019210,GO:0019887	DUSP22
GTPase activator activity	0.897783	GO:MF	200	263	3	0.0114068	0.015	GO:0005096	GO:0008047,GO:0030695	ARHGAP18,IQGAP2,IQGAP3
positive regulation of JNK cascade	0.898856	GO:BP	69	263	1	0.00380228	0.0144928	GO:0046330	GO:0007254,GO:0043410,GO:0046328	DUSP22
limbic system development	0.898856	GO:BP	69	263	1	0.00380228	0.0144928	GO:0021761	GO:0030900,GO:0048731	ALK
neural tube formation	0.898856	GO:BP	69	263	1	0.00380228	0.0144928	GO:0001841	GO:0001838,GO:0021915	TGFB2
cartilage development	0.898856	GO:BP	136	263	2	0.00760456	0.0147059	GO:0051216	GO:0001501,GO:0048513,GO:0061448	RUNX3,ZMPSTE24
regulation of postsynaptic membrane neurotransmitter receptor levels	0.898856	GO:BP	69	263	1	0.00380228	0.0144928	GO:0099072	GO:0065008	AP2A2
positive regulation of leukocyte chemotaxis	0.898856	GO:BP	69	263	1	0.00380228	0.0144928	GO:0002690	GO:0002687,GO:0002688,GO:0030595,GO:0050921	CCL1
nutrient storage	0.898856	GO:BP	69	263	1	0.00380228	0.0144928	GO:0170062	GO:0009987	ABCA1
lipid storage	0.898856	GO:BP	69	263	1	0.00380228	0.0144928	GO:0019915	GO:0170062	ABCA1
meiosis I	0.898856	GO:BP	69	263	1	0.00380228	0.0144928	GO:0007127	GO:0061982,GO:0140013	ESPL1
negative regulation of chromosome organization	0.898856	GO:BP	69	263	1	0.00380228	0.0144928	GO:2001251	GO:0010639,GO:0033044,GO:0051276	ESPL1
lamellipodium organization	0.898856	GO:BP	69	263	1	0.00380228	0.0144928	GO:0097581	GO:0120036	CARMIL2
regulation of leukocyte apoptotic process	0.898856	GO:BP	69	263	1	0.00380228	0.0144928	GO:2000106	GO:0042981,GO:0071887	PDCD1
active monoatomic ion transmembrane transporter activity	0.900274	GO:MF	70	263	1	0.00380228	0.0142857	GO:0022853	GO:0015075,GO:0015399	NDUFS5
platelet alpha granule lumen	0.900412	GO:CC	39	263	1	0.00380228	0.025641	GO:0031093	GO:0031091,GO:0034774	TGFB2
cellular response to endogenous stimulus	0.901961	GO:BP	786	263	13	0.0494297	0.0165394	GO:0071495	GO:0009719	ALK,DUSP22,ESR1,GDF3,GPR155,HIF1AN,HTRA4,NOTCH2,PENK,SLC2A10,TGFB2,UGCG,ZMPSTE24
response to oxidative stress	0.901961	GO:BP	262	263	4	0.0152091	0.0152672	GO:0006979	GO:0006950	GPX3,PENK,SELENOP,VNN1
DNA metabolic process	0.901961	GO:BP	729	263	12	0.0456274	0.0164609	GO:0006259	GO:0090304	APOBEC3B,ASTE1,DICER1,DNASE2B,EXOSC3,FANCE,ING4,PGBD5,PTK6,RGCC,USP43,ZMPSTE24
regulation of cell growth	0.901961	GO:BP	262	263	4	0.0152091	0.0152672	GO:0001558	GO:0016049,GO:0040008,GO:0051128	ING4,SEMA3G,TGFB2,WFDC1
glycolytic process	0.902027	GO:BP	70	263	1	0.00380228	0.0142857	GO:0006096	GO:0006090,GO:0006091,GO:0009060,GO:0016052,GO:0019364,GO:0046032,GO:0046034,GO:0046496	NUPR1
regulation of endocytosis	0.902027	GO:BP	201	263	3	0.0114068	0.0149254	GO:0030100	GO:0006897,GO:0051128,GO:0060627	ANXA2,IL15,SYT7
positive regulation of organelle assembly	0.902027	GO:BP	70	263	1	0.00380228	0.0142857	GO:1902117	GO:0010638,GO:0044089,GO:0070925,GO:1902115	ARHGEF5
germ cell development	0.902027	GO:BP	201	263	3	0.0114068	0.0149254	GO:0007281	GO:0003006,GO:0007276,GO:0022412,GO:0048468	CCDC38,HOOK1,RSPH6A
regulation of extent of cell growth	0.902027	GO:BP	70	263	1	0.00380228	0.0142857	GO:0061387	GO:0001558,GO:0008361	SEMA3G
regulation of RNA stability	0.903294	GO:BP	138	263	2	0.00760456	0.0144928	GO:0043487	GO:0006401,GO:0009894,GO:0010608,GO:0051252,GO:0065008	RC3H2,TENT5B
nuclear receptor-mediated signaling pathway	0.903294	GO:BP	138	263	2	0.00760456	0.0144928	GO:0141193	GO:0030522	ALOX15B,ESR1
circadian rhythm	0.903294	GO:BP	138	263	2	0.00760456	0.0144928	GO:0007623	GO:0048511	AHR,SIK1
Complex I biogenesis	0.903538	REAC	46	263	1	0.00380228	0.0217391	REAC:R-HSA-6799198	REAC:R-HSA-611105	NDUFS5
Muscle contraction	0.903538	REAC	103	263	2	0.00760456	0.0194175	REAC:R-HSA-397014	REAC:0000000	ANXA2,FXYD2
Constitutive Signaling by Aberrant PI3K in Cancer	0.903538	REAC	46	263	1	0.00380228	0.0217391	REAC:R-HSA-2219530	REAC:R-HSA-2219528	ESR1
vesicle budding from membrane	0.904725	GO:BP	71	263	1	0.00380228	0.0140845	GO:0006900	GO:0016050,GO:0016192,GO:0061024	ANXA2
ADP catabolic process	0.904725	GO:BP	71	263	1	0.00380228	0.0140845	GO:0046032	GO:0009154,GO:0009181,GO:0046031	NUPR1
camera-type eye morphogenesis	0.904725	GO:BP	71	263	1	0.00380228	0.0140845	GO:0048593	GO:0043010,GO:0048592	NOTCH2
positive regulation of T cell proliferation	0.904725	GO:BP	71	263	1	0.00380228	0.0140845	GO:0042102	GO:0042098,GO:0042129,GO:0050671,GO:0050870	IL15
oligodendrocyte differentiation	0.904725	GO:BP	71	263	1	0.00380228	0.0140845	GO:0048709	GO:0007417,GO:0010001	CXCR4
positive regulation of interleukin-6 production	0.904725	GO:BP	71	263	1	0.00380228	0.0140845	GO:0032755	GO:0001819,GO:0032635,GO:0032675	TSLP
negative regulation of autophagy	0.904725	GO:BP	71	263	1	0.00380228	0.0140845	GO:0010507	GO:0006914,GO:0009895,GO:0010506	NUPR1
response to metal ion	0.9055	GO:BP	203	263	3	0.0114068	0.0147783	GO:0010038	GO:0042221	CPNE8,MT1F,PENK
clathrin coat	0.906392	GO:CC	40	263	1	0.00380228	0.025	GO:0030118	GO:0030117	AP2A2
clathrin-coated vesicle	0.906392	GO:CC	148	263	3	0.0114068	0.0202703	GO:0030136	GO:0030135	AP2A2,CD9,SLC18A1
collagen trimer	0.906392	GO:CC	40	263	1	0.00380228	0.025	GO:0005581	GO:0032991	C1QL1
regulation of carbohydrate biosynthetic process	0.907289	GO:BP	72	263	1	0.00380228	0.0138889	GO:0043255	GO:0006109,GO:0009889,GO:0016051	SIK1
microtubule polymerization	0.907289	GO:BP	72	263	1	0.00380228	0.0138889	GO:0046785	GO:0031109,GO:0051258,GO:0097435	EML2
regulation of biological quality	0.907289	GO:BP	1796	263	31	0.117871	0.0172606	GO:0065008	GO:0065007	ABCA1,ACSM3,ANXA2,AP2A2,ARHGAP18,C1QL1,CARMIL2,CCL1,CD9,CXCR4,DDO,DYNLT1,ESR1,F11R,F2RL3,FPR3,GAS2L2,IL11,IQGAP3,KCNJ5,PLAU,RAP2B,RC3H2,SEMA3G,SERINC2,SYT7,TENT5B,TRIM47,VILL,ZMPSTE24,ZNF804A
endosome organization	0.907289	GO:BP	72	263	1	0.00380228	0.0138889	GO:0007032	GO:0010256,GO:0016050	HOOK1
intracellular monoatomic cation homeostasis	0.907289	GO:BP	266	263	4	0.0152091	0.0150376	GO:0030003	GO:0006873,GO:0055080	CCL1,FXYD2,MT1F,SLC46A1
regulation of MAP kinase activity	0.907289	GO:BP	72	263	1	0.00380228	0.0138889	GO:0043405	GO:0071900	ARHGEF5
regulated exocytosis	0.907289	GO:BP	140	263	2	0.00760456	0.0142857	GO:0045055	GO:0006887	DOC2A,SYT7
odontogenesis	0.907289	GO:BP	72	263	1	0.00380228	0.0138889	GO:0042476	GO:0009887	TGFB2
protein localization to chromosome	0.907289	GO:BP	72	263	1	0.00380228	0.0138889	GO:0034502	GO:0033365	ESR1
Cell-cell junction organization	0.907429	REAC	47	263	1	0.00380228	0.0212766	REAC:R-HSA-421270	REAC:R-HSA-446728	F11R
Protein-protein interactions at synapses	0.907429	REAC	47	263	1	0.00380228	0.0212766	REAC:R-HSA-6794362	REAC:R-HSA-112316	SYT7
Visual phototransduction	0.907429	REAC	47	263	1	0.00380228	0.0212766	REAC:R-HSA-2187338	REAC:R-HSA-9709957	PDE6G
identical protein binding	0.90798	GO:MF	1466	263	25	0.095057	0.0170532	GO:0042802	GO:0005515	AHR,ALDH5A1,ALK,ANXA2,CARD8,CD79B,CLEC2B,DPYD,DYNLT1,ESR1,F11R,GBP5,GPX3,HIF1AN,HOOK1,HTRA4,MAFB,MGLL,PTK6,PTPRG,SMIM3,STEAP3,TGFB2,TMEM266,TPCN1
kinase inhibitor activity	0.90798	GO:MF	72	263	1	0.00380228	0.0138889	GO:0019210	GO:0004857,GO:0019207	DUSP22
deubiquitinase activity	0.90798	GO:MF	72	263	1	0.00380228	0.0138889	GO:0101005	GO:0019783	USP43
regulation of anatomical structure size	0.909359	GO:BP	328	263	5	0.0190114	0.0152439	GO:0090066	GO:0065008	ARHGAP18,CARMIL2,IQGAP3,SEMA3G,VILL
homophilic cell-cell adhesion	0.909389	GO:BP	73	263	1	0.00380228	0.0136986	GO:0007156	GO:0098609	CDH26
negative regulation of mRNA metabolic process	0.909389	GO:BP	73	263	1	0.00380228	0.0136986	GO:1903312	GO:0016071,GO:0051253,GO:1903311	TENT5B
regulation of mitotic metaphase/anaphase transition	0.909389	GO:BP	73	263	1	0.00380228	0.0136986	GO:0030071	GO:0007091,GO:1901990,GO:1902099	ESPL1
chordate embryonic development	0.909389	GO:BP	448	263	7	0.026616	0.015625	GO:0043009	GO:0009792	CCM2,GDF3,HOXB7,NOTCH2,SH3PXD2A,SLC2A10,TGFB2
purine ribonucleoside diphosphate catabolic process	0.909389	GO:BP	73	263	1	0.00380228	0.0136986	GO:0009181	GO:0009137,GO:0009179,GO:0009191	NUPR1
purine nucleoside diphosphate catabolic process	0.909389	GO:BP	73	263	1	0.00380228	0.0136986	GO:0009137	GO:0009134,GO:0009135	NUPR1
pyridine nucleotide catabolic process	0.909389	GO:BP	73	263	1	0.00380228	0.0136986	GO:0019364	GO:0009166,GO:0072526	NUPR1
bone mineralization	0.909389	GO:BP	73	263	1	0.00380228	0.0136986	GO:0030282	GO:0001503,GO:0031214	ZMPSTE24
cell-substrate junction assembly	0.909389	GO:BP	73	263	1	0.00380228	0.0136986	GO:0007044	GO:0034329,GO:0150115	DUSP22
regulation of ossification	0.909389	GO:BP	73	263	1	0.00380228	0.0136986	GO:0030278	GO:0001503,GO:0051239	ZMPSTE24
regulation of mRNA catabolic process	0.91075	GO:BP	142	263	2	0.00760456	0.0140845	GO:0061013	GO:0006402,GO:0009894,GO:0010468,GO:1903311	RC3H2,TENT5B
positive regulation of myeloid cell differentiation	0.911547	GO:BP	74	263	1	0.00380228	0.0135135	GO:0045639	GO:0030099,GO:0045597,GO:0045637	NOTCH2
regulation of proteasomal protein catabolic process	0.911547	GO:BP	143	263	2	0.00760456	0.013986	GO:0061136	GO:0010498,GO:0042176	NEURL3,NUPR1
columnar/cuboidal epithelial cell differentiation	0.911547	GO:BP	74	263	1	0.00380228	0.0135135	GO:0002065	GO:0030855	PTK6
purine ribonucleoside triphosphate biosynthetic process	0.911547	GO:BP	74	263	1	0.00380228	0.0135135	GO:0009206	GO:0009145,GO:0009201,GO:0009205	NDUFS5
positive regulation of cell-substrate adhesion	0.911547	GO:BP	74	263	1	0.00380228	0.0135135	GO:0010811	GO:0010810,GO:0031589,GO:0045785	EMP2
respiratory electron transport chain	0.911547	GO:BP	74	263	1	0.00380228	0.0135135	GO:0022904	GO:0022900,GO:0045333	NDUFS5
small molecule metabolic process	0.911547	GO:BP	1138	263	19	0.0722433	0.016696	GO:0044281	GO:0008152	ABCA1,ACOT11,ACSM3,ADCY3,ADCY4,ALDH5A1,ALOX15B,DDO,DPYD,EHHADH,GAL3ST3,MGLL,NDUFS5,NUPR1,SIK1,SLC23A1,SLC46A1,VNN1,ZMPSTE24
ear morphogenesis	0.911547	GO:BP	74	263	1	0.00380228	0.0135135	GO:0042471	GO:0043583,GO:0048562,GO:0090596	MAFB
regulation of TORC1 signaling	0.911547	GO:BP	74	263	1	0.00380228	0.0135135	GO:1903432	GO:0032006,GO:0038202	GPR155
inorganic ion homeostasis	0.911547	GO:BP	270	263	4	0.0152091	0.0148148	GO:0098771	GO:0048878	CCL1,FXYD2,MT1F,SLC46A1
potassium ion transmembrane transporter activity	0.911993	GO:MF	74	263	1	0.00380228	0.0135135	GO:0015079	GO:0046873	KCNJ5
protein serine/threonine phosphatase activity	0.911993	GO:MF	74	263	1	0.00380228	0.0135135	GO:0004722	GO:0004721	DUSP22
molecular carrier activity	0.911993	GO:MF	74	263	1	0.00380228	0.0135135	GO:0140104	GO:0003674	HBQ1
protein-macromolecule adaptor activity	0.911993	GO:MF	856	263	14	0.0532319	0.0163551	GO:0030674	GO:0060090	AP2A2,CARD8,CCDC38,DOK2,FXYD2,GAS2L2,HIF1AN,ING4,KBTBD6,KLHL30,MLPH,NUPR1,PARP15,TRIM14
microtubule binding	0.911993	GO:MF	206	263	3	0.0114068	0.0145631	GO:0008017	GO:0015631	EML2,GAS2L2,HOOK1
peptide binding	0.913156	GO:MF	144	263	2	0.00760456	0.0138889	GO:0042277	GO:0005488	TGFB2,TRHDE
cytoskeletal motor activity	0.913156	GO:MF	75	263	1	0.00380228	0.0133333	GO:0003774	GO:0003674	MYH15
electron transfer activity	0.913156	GO:MF	75	263	1	0.00380228	0.0133333	GO:0009055	GO:0003674	NDUFS5
vacuolar membrane	0.913358	GO:CC	365	263	7	0.026616	0.0191781	GO:0005774	GO:0005773,GO:0098588	ANXA2,AP2A2,GPR155,SYT7,TMEM150B,TPCN1,VNN1
azurophil granule membrane	0.913358	GO:CC	41	263	1	0.00380228	0.0243902	GO:0035577	GO:0005765,GO:0030667,GO:0042582	VNN1
fibroblast growth factor receptor signaling pathway	0.913879	GO:BP	75	263	1	0.00380228	0.0133333	GO:0008543	GO:0007169,GO:0044344	ALK
pyridine-containing compound catabolic process	0.913879	GO:BP	75	263	1	0.00380228	0.0133333	GO:0072526	GO:0009056,GO:0072524	NUPR1
mitochondrial respiratory chain complex assembly	0.913879	GO:BP	75	263	1	0.00380228	0.0133333	GO:0033108	GO:0007005,GO:0065003	NDUFS5
camera-type eye development	0.913879	GO:BP	209	263	3	0.0114068	0.0143541	GO:0043010	GO:0001654	MYH15,NOTCH2,TGFB2
ribosomal small subunit biogenesis	0.913879	GO:BP	75	263	1	0.00380228	0.0133333	GO:0042274	GO:0022613,GO:0042254	RPS3A
ADP metabolic process	0.913879	GO:BP	75	263	1	0.00380228	0.0133333	GO:0046031	GO:0009150,GO:0009179	NUPR1
purine nucleoside triphosphate biosynthetic process	0.913879	GO:BP	75	263	1	0.00380228	0.0133333	GO:0009145	GO:0009142,GO:0009144	NDUFS5
intrinsic apoptotic signaling pathway in response to DNA damage	0.913879	GO:BP	75	263	1	0.00380228	0.0133333	GO:0008630	GO:0006974,GO:0097193	NUPR1
JNK cascade	0.913879	GO:BP	144	263	2	0.00760456	0.0138889	GO:0007254	GO:0000165	DUSP22,MARVELD3
intracellular monoatomic ion homeostasis	0.913897	GO:BP	272	263	4	0.0152091	0.0147059	GO:0006873	GO:0050801,GO:0055082	CCL1,FXYD2,MT1F,SLC46A1
Innate Immune System	0.914708	REAC	717	263	13	0.0494297	0.0181311	REAC:R-HSA-168249	REAC:R-HSA-168256	ANXA2,AP2A2,C5,CLEC4E,CLEC5A,DYNLT1,GHDC,IQGAP2,PLAU,RAP2B,RBSN,VAT1,VNN1
PKR-mediated signaling	0.914708	REAC	49	263	1	0.00380228	0.0204082	REAC:R-HSA-9833482	REAC:R-HSA-1169410	FANCE
Phase I - Functionalization of compounds	0.914708	REAC	50	263	1	0.00380228	0.02	REAC:R-HSA-211945	REAC:R-HSA-211859	AHR
G alpha (q) signalling events	0.914708	REAC	109	263	2	0.00760456	0.0183486	REAC:R-HSA-416476	REAC:R-HSA-388396	F2RL3,MGLL
Regulation of RUNX3 expression and activity	0.914708	REAC	48	263	1	0.00380228	0.0208333	REAC:R-HSA-8941858	REAC:R-HSA-8878159	RUNX3
SCF(Skp2)-mediated degradation of p27/p21	0.914708	REAC	49	263	1	0.00380228	0.0204082	REAC:R-HSA-187577	REAC:R-HSA-69202,REAC:R-HSA-69656	PTK6
G alpha (12/13) signalling events	0.914708	REAC	50	263	1	0.00380228	0.02	REAC:R-HSA-416482	REAC:R-HSA-388396	ARHGEF5
Deadenylation-dependent mRNA decay	0.914708	REAC	50	263	1	0.00380228	0.02	REAC:R-HSA-429914	REAC:R-HSA-8953854	EXOSC3
Class B/2 (Secretin family receptors)	0.914708	REAC	49	263	1	0.00380228	0.0204082	REAC:R-HSA-373080	REAC:R-HSA-500792	PTH2R
Cell death signalling via NRAGE, NRIF and NADE	0.914708	REAC	50	263	1	0.00380228	0.02	REAC:R-HSA-204998	REAC:R-HSA-193704	ARHGEF5
mitotic nuclear division	0.915931	GO:BP	210	263	3	0.0114068	0.0142857	GO:0140014	GO:0000280,GO:1903047	ESPL1,KLHDC8B,RGCC
fatty acid oxidation	0.915942	GO:BP	76	263	1	0.00380228	0.0131579	GO:0019395	GO:0006631,GO:0034440	EHHADH
ribonucleoside diphosphate catabolic process	0.915942	GO:BP	76	263	1	0.00380228	0.0131579	GO:0009191	GO:0009134,GO:0009185	NUPR1
embryonic epithelial tube formation	0.915942	GO:BP	76	263	1	0.00380228	0.0131579	GO:0001838	GO:0016331,GO:0072175	TGFB2
multicellular organism development	0.915942	GO:BP	2907	263	51	0.193916	0.0175439	GO:0007275	GO:0032501,GO:0048856	ACP5,AHR,ALDH5A1,ALK,ALOX15B,ANXA2,ATOH8,BAHCC1,BBS5,C1QL1,CCM2,CD9,CSPG4,CXCR4,DICER1,DOC2A,DYNLT1,EMP2,ESR1,EXOSC3,F11R,FANCE,GDF3,HIF1AN,HOXB7,IL15,LSR,MAFB,MYH15,NOTCH2,NUPR1,PDCD1,PENK,PTK6,PTPRG,RC3H2,RGCC,RHOBTB3,RUNX3,SELENOP,SEMA3G,SH3PXD2A,SIK1,SLC23A1,SLC2A10,TGFB2,TRIM47,UGCG,VNN1,ZMPSTE24,ZNF804A
regulation of metaphase/anaphase transition of cell cycle	0.915942	GO:BP	76	263	1	0.00380228	0.0131579	GO:1902099	GO:0033045,GO:0044784,GO:1901987	ESPL1
metaphase/anaphase transition of mitotic cell cycle	0.915942	GO:BP	76	263	1	0.00380228	0.0131579	GO:0007091	GO:0044772,GO:0044784	ESPL1
cellular response to leukemia inhibitory factor	0.915942	GO:BP	76	263	1	0.00380228	0.0131579	GO:1990830	GO:0071345,GO:1990823	BSPRY
cardiac muscle contraction	0.915942	GO:BP	76	263	1	0.00380228	0.0131579	GO:0060048	GO:0006941,GO:0060047	KCNJ5
antiporter activity	0.916304	GO:MF	76	263	1	0.00380228	0.0131579	GO:0015297	GO:0015291	SLC18A1
transcription coactivator activity	0.916304	GO:MF	211	263	3	0.0114068	0.014218	GO:0003713	GO:0003712	ING4,NUPR1,TRIM14
hydrolase activity	0.916384	GO:MF	1539	263	26	0.0988593	0.0168941	GO:0016787	GO:0003824	ABCA1,ACOT11,ACP5,APOBEC3B,ASTE1,CARD8,DICER1,DNASE2B,DUSP22,ESPL1,EXOSC3,GBP5,HTRA4,MGLL,PDE6G,PGA5,PLAU,PRSS36,PTPRG,RAP2B,RHOBTB3,RND3,TRHDE,USP43,VNN1,ZMPSTE24
positive regulation of cellular component biogenesis	0.917147	GO:BP	337	263	5	0.0190114	0.0148368	GO:0044089	GO:0044085,GO:0044087,GO:0048522	ABCA1,ARHGEF5,CARMIL2,GBP5,RGCC
positive regulation of cell population proliferation	0.917147	GO:BP	576	263	9	0.0342205	0.015625	GO:0008284	GO:0008283,GO:0042127,GO:0048522	EMP2,ESR1,IL11,IL12RB2,IL15,IQGAP3,NOTCH2,TGFB2,TSLP
protein deubiquitination	0.917147	GO:BP	77	263	1	0.00380228	0.012987	GO:0016579	GO:0070646	USP43
regulation of type II interferon production	0.917147	GO:BP	77	263	1	0.00380228	0.012987	GO:0032649	GO:0001817,GO:0032609	IL12RB2
response to chemical	0.917147	GO:BP	2204	263	38	0.144487	0.0172414	GO:0042221	GO:0050896	ABCA1,ACP5,ADCY3,AHR,ALK,ARHGEF5,BSPRY,C5,CARD8,CCL1,CD9,CMTM2,CMTM7,CPNE8,CXCR4,DICER1,ESR1,FPR3,GBP5,GPR155,GPX3,HBQ1,IL11,IL12RB2,IL15,KRT18,MT1F,NUPR1,PENK,PLAU,PTK6,RGCC,SEMA3G,SLC23A1,TGFB2,TNFRSF14,TSLP,UGCG
peptide secretion	0.917147	GO:BP	147	263	2	0.00760456	0.0136054	GO:0002790	GO:0015833,GO:0046903	ABCA1,SYT7
release of sequestered calcium ion into cytosol	0.917147	GO:BP	77	263	1	0.00380228	0.012987	GO:0051209	GO:0097553	F2RL3
axon extension	0.917147	GO:BP	77	263	1	0.00380228	0.012987	GO:0048675	GO:0007409,GO:1990138	SEMA3G
chondrocyte differentiation	0.917147	GO:BP	77	263	1	0.00380228	0.012987	GO:0002062	GO:0030154,GO:0051216	RUNX3
regulation of innate immune response	0.917147	GO:BP	337	263	5	0.0190114	0.0148368	GO:0045088	GO:0002831,GO:0031347,GO:0032101,GO:0045087,GO:0050776	CARD8,CLEC4E,ESR1,GBP5,GRAMD4
learning or memory	0.917147	GO:BP	147	263	2	0.00760456	0.0136054	GO:0007611	GO:0007610,GO:0050890	ADCY3,C1QL1
positive regulation of DNA metabolic process	0.917147	GO:BP	212	263	3	0.0114068	0.0141509	GO:0051054	GO:0006259,GO:0010604,GO:0051052	EXOSC3,PTK6,RGCC
meiosis I cell cycle process	0.917147	GO:BP	77	263	1	0.00380228	0.012987	GO:0061982	GO:1903046	ESPL1
signal transduction in response to DNA damage	0.919719	GO:BP	148	263	2	0.00760456	0.0135135	GO:0042770	GO:0006974,GO:0035556	ING4,ZMPSTE24
nucleoside diphosphate catabolic process	0.919719	GO:BP	78	263	1	0.00380228	0.0128205	GO:0009134	GO:0009132,GO:1901292	NUPR1
type II interferon production	0.919719	GO:BP	78	263	1	0.00380228	0.0128205	GO:0032609	GO:0001816	IL12RB2
response to leukemia inhibitory factor	0.919719	GO:BP	78	263	1	0.00380228	0.0128205	GO:1990823	GO:0034097	BSPRY
dephosphorylation	0.919719	GO:BP	148	263	2	0.00760456	0.0135135	GO:0016311	GO:0006796	DUSP22,PTPRG
positive regulation of endothelial cell migration	0.919719	GO:BP	78	263	1	0.00380228	0.0128205	GO:0010595	GO:0010594,GO:0030335,GO:0043542	ATOH8
regulation of receptor-mediated endocytosis	0.919719	GO:BP	78	263	1	0.00380228	0.0128205	GO:0048259	GO:0006898,GO:0030100	ANXA2
Disorders of transmembrane transporters	0.919935	REAC	111	263	2	0.00760456	0.018018	REAC:R-HSA-5619115	REAC:R-HSA-1643685	ABCA1,SLC2A10
Stimuli-sensing channels	0.919935	REAC	51	263	1	0.00380228	0.0196078	REAC:R-HSA-2672351	REAC:R-HSA-983712	TPCN1
Semaphorin interactions	0.919935	REAC	51	263	1	0.00380228	0.0196078	REAC:R-HSA-373755	REAC:R-HSA-422475	CD72
Signaling by Interleukins	0.919935	REAC	339	263	6	0.0228137	0.0176991	REAC:R-HSA-449147	REAC:R-HSA-1280215	ANXA2,FCER2,IL11,IL12RB2,IL15,TSLP
SLC transporter disorders	0.920045	REAC	52	263	1	0.00380228	0.0192308	REAC:R-HSA-5619102	REAC:R-HSA-5619115	SLC2A10
Potassium Channels	0.920045	REAC	52	263	1	0.00380228	0.0192308	REAC:R-HSA-1296071	REAC:R-HSA-112316	KCNJ5
ficolin-1-rich granule membrane	0.92067	GO:CC	42	263	1	0.00380228	0.0238095	GO:0101003	GO:0030667,GO:0070820,GO:0101002	AP2A2
Golgi-associated vesicle membrane	0.92067	GO:CC	42	263	1	0.00380228	0.0238095	GO:0030660	GO:0005798,GO:0030659,GO:0098588	AP2A2
Metabolism of lipids	0.921637	REAC	509	263	9	0.0342205	0.0176817	REAC:R-HSA-556833	REAC:R-HSA-1430728	ABCA1,ACOT11,ACSM3,AHR,ALOX15B,CEPT1,EHHADH,MGLL,UGCG
Sensory Perception	0.921637	REAC	113	263	2	0.00760456	0.0176991	REAC:R-HSA-9709957	REAC:0000000	ADCY3,PDE6G
ribonucleoside triphosphate biosynthetic process	0.922101	GO:BP	79	263	1	0.00380228	0.0126582	GO:0009201	GO:0009142	NDUFS5
metaphase/anaphase transition of cell cycle	0.922101	GO:BP	79	263	1	0.00380228	0.0126582	GO:0044784	GO:0033045,GO:0044770	ESPL1
negative regulation of apoptotic process	0.922101	GO:BP	581	263	9	0.0342205	0.0154905	GO:0043066	GO:0006915,GO:0042981,GO:0043069	CLEC5A,ESR1,KRT18,NOTCH2,NUPR1,PDCD1,RPS3A,TENT5B,TSLP
formation of primary germ layer	0.922101	GO:BP	79	263	1	0.00380228	0.0126582	GO:0001704	GO:0007369,GO:0048646	ATOH8
cell-substrate junction organization	0.922101	GO:BP	79	263	1	0.00380228	0.0126582	GO:0150115	GO:0034330	DUSP22
macrophage activation	0.922101	GO:BP	79	263	1	0.00380228	0.0126582	GO:0042116	GO:0002274	FCER2
cellular response to type II interferon	0.922101	GO:BP	79	263	1	0.00380228	0.0126582	GO:0071346	GO:0034341,GO:0071345	GBP5
ceramide metabolic process	0.922101	GO:BP	79	263	1	0.00380228	0.0126582	GO:0006672	GO:0006665	UGCG
Extra-nuclear estrogen signaling	0.922349	REAC	53	263	1	0.00380228	0.0188679	REAC:R-HSA-9009391	REAC:R-HSA-8939211	ESR1
DNA-templated transcription initiation	0.922609	GO:BP	150	263	2	0.00760456	0.0133333	GO:0006352	GO:0006351,GO:0032774	ESR1,ZMPSTE24
protein phosphorylation	0.922609	GO:BP	699	263	11	0.0418251	0.0157368	GO:0006468	GO:0016310,GO:0036211	ALK,ARHGEF5,CSPG4,IL11,IL15,PTK6,RAP2B,RGCC,RUNX3,SIK1,TGFB2
regulation of small molecule metabolic process	0.922609	GO:BP	216	263	3	0.0114068	0.0138889	GO:0062012	GO:0019222,GO:0044281	NUPR1,SIK1,ZMPSTE24
mRNA destabilization	0.923054	GO:BP	80	263	1	0.00380228	0.0125	GO:0061157	GO:0010629,GO:0043488,GO:0050779,GO:0061014	RC3H2
ossification	0.923054	GO:BP	280	263	4	0.0152091	0.0142857	GO:0001503	GO:0032501	CLEC5A,PENK,RUNX3,ZMPSTE24
protein K48-linked ubiquitination	0.923054	GO:BP	80	263	1	0.00380228	0.0125	GO:0070936	GO:0000209	KBTBD6
immunoglobulin production	0.923054	GO:BP	80	263	1	0.00380228	0.0125	GO:0002377	GO:0002440	EXOSC3
electron transport chain	0.923054	GO:BP	80	263	1	0.00380228	0.0125	GO:0022900	GO:0006091	NDUFS5
developmental maturation	0.923054	GO:BP	217	263	3	0.0114068	0.0138249	GO:0021700	GO:0032502	C1QL1,IL15,TGFB2
ATP metabolic process	0.923054	GO:BP	151	263	2	0.00760456	0.013245	GO:0046034	GO:0009150,GO:0009205	NDUFS5,NUPR1
fatty acid catabolic process	0.923054	GO:BP	80	263	1	0.00380228	0.0125	GO:0009062	GO:0006631,GO:0016042,GO:0072329	EHHADH
regulation of circadian rhythm	0.923054	GO:BP	80	263	1	0.00380228	0.0125	GO:0042752	GO:0007623,GO:0050789	SIK1
Beta-catenin independent WNT signaling	0.923296	REAC	114	263	2	0.00760456	0.0175439	REAC:R-HSA-3858494	REAC:R-HSA-195721	AP2A2,PDE6G
positive regulation of neurogenesis	0.924157	GO:BP	152	263	2	0.00760456	0.0131579	GO:0050769	GO:0010720,GO:0022008,GO:0050767,GO:0051962	CXCR4,DICER1
negative regulation of phosphate metabolic process	0.924157	GO:BP	152	263	2	0.00760456	0.0131579	GO:0045936	GO:0006796,GO:0010563	NUPR1,PTK6
negative regulation of phosphorus metabolic process	0.924157	GO:BP	152	263	2	0.00760456	0.0131579	GO:0010563	GO:0006793,GO:0009892,GO:0051174	NUPR1,PTK6
establishment of organelle localization	0.924157	GO:BP	282	263	4	0.0152091	0.0141844	GO:0051656	GO:0051234,GO:0051640	BBS5,DYNLT1,ESPL1,MLPH
establishment of vesicle localization	0.924157	GO:BP	152	263	2	0.00760456	0.0131579	GO:0051650	GO:0051648,GO:0051649,GO:0051656	BBS5,MLPH
signal release	0.924157	GO:BP	282	263	4	0.0152091	0.0141844	GO:0023061	GO:0007267,GO:0032940	ABCA1,DOC2A,IL11,SYT7
regulation of myeloid cell differentiation	0.924157	GO:BP	152	263	2	0.00760456	0.0131579	GO:0045637	GO:0030099,GO:1903706	MAFB,NOTCH2
secretion	0.924234	GO:BP	586	263	9	0.0342205	0.0153584	GO:0046903	GO:0006810	ABCA1,ANXA2,DOC2A,IL11,RGCC,STEAP3,SYT7,SYTL3,TGFB2
negative regulation of protein kinase activity	0.924234	GO:BP	81	263	1	0.00380228	0.0123457	GO:0006469	GO:0001933,GO:0033673,GO:0045859	PTK6
RNA destabilization	0.924234	GO:BP	81	263	1	0.00380228	0.0123457	GO:0050779	GO:0006401,GO:0009896,GO:0043487,GO:0051254	RC3H2
carbohydrate derivative metabolic process	0.924234	GO:BP	645	263	10	0.0380228	0.0155039	GO:1901135	GO:0008152	ADCY3,ADCY4,B3GNT7,DPYD,GAL3ST3,HS3ST2,NDUFS5,NUPR1,SLC2A10,UGCG
lipid metabolic process	0.924682	GO:BP	878	263	14	0.0532319	0.0159453	GO:0006629	GO:0044238	ABCA1,ACOT11,ACSM3,ALK,ALOX15B,CEPT1,EHHADH,ESR1,GAL3ST3,LSR,MGLL,SIK1,UGCG,ZMPSTE24
regulation of hormone secretion	0.92553	GO:BP	153	263	2	0.00760456	0.0130719	GO:0046883	GO:0010646,GO:0010817,GO:0023051,GO:0046879,GO:1903530	IL11,SYT7
nucleotide metabolic process	0.92553	GO:BP	346	263	5	0.0190114	0.0144509	GO:0009117	GO:0006753	ADCY3,ADCY4,DPYD,NDUFS5,NUPR1
Metabolism	0.926829	REAC	1442	263	26	0.0988593	0.0180305	REAC:R-HSA-1430728	REAC:0000000	ABCA1,ACOT11,ACP5,ACSM3,ADCY3,ADCY4,AHR,ALOX15B,B3GNT7,BLVRA,CEPT1,CSPG4,DDO,DPYD,EHHADH,HS3ST2,MGLL,NDUFS5,RPS3A,SERINC2,SLC23A1,SLC46A1,SLC6A12,TSTD1,UGCG,VNN1
mesoderm development	0.927285	GO:BP	82	263	1	0.00380228	0.0121951	GO:0007498	GO:0009888	GDF3
sensory perception of sound	0.927285	GO:BP	82	263	1	0.00380228	0.0121951	GO:0007605	GO:0050954	EML2
heparin binding	0.927349	GO:MF	80	263	1	0.00380228	0.0125	GO:0008201	GO:0005539,GO:1901681	ALK
ubiquitin-like protein transferase activity	0.927349	GO:MF	342	263	5	0.0190114	0.0146199	GO:0019787	GO:0016755,GO:0140096	BSPRY,NEURL3,RC3H2,TRIM14,TRIM47
lipase activity	0.927349	GO:MF	79	263	1	0.00380228	0.0126582	GO:0016298	GO:0016788	MGLL
G protein-coupled receptor binding	0.927349	GO:MF	150	263	2	0.00760456	0.0133333	GO:0001664	GO:0005102	C5,CCL1
oxidoreductase activity, acting on the CH-OH group of donors, NAD or NADP as acceptor	0.927349	GO:MF	80	263	1	0.00380228	0.0125	GO:0016616	GO:0016614	EHHADH
sensory organ morphogenesis	0.927578	GO:BP	154	263	2	0.00760456	0.012987	GO:0090596	GO:0007423,GO:0009887	MAFB,NOTCH2
developmental growth involved in morphogenesis	0.927578	GO:BP	154	263	2	0.00760456	0.012987	GO:0060560	GO:0009653,GO:0048589	ESR1,SEMA3G
in utero embryonic development	0.927738	GO:BP	285	263	4	0.0152091	0.0140351	GO:0001701	GO:0043009	CCM2,GDF3,NOTCH2,SH3PXD2A
circulatory system process	0.928344	GO:BP	348	263	5	0.0190114	0.0143678	GO:0003013	GO:0003008	ACSM3,KCNJ5,SLC2A10,TGFB2,ZMPSTE24
ubiquitin-like protein peptidase activity	0.929172	GO:MF	82	263	1	0.00380228	0.0121951	GO:0019783	GO:0008233	USP43
kinase regulator activity	0.929172	GO:MF	220	263	3	0.0114068	0.0136364	GO:0019207	GO:0030234	ALK,DUSP22,RGCC
histone deacetylase binding	0.929172	GO:MF	82	263	1	0.00380228	0.0121951	GO:0042826	GO:0019899	SIK1
polypeptide conformation or assembly isomerase activity	0.929172	GO:MF	81	263	1	0.00380228	0.0123457	GO:0120544	GO:0120543	MYH15
sulfur compound binding	0.929172	GO:MF	154	263	2	0.00760456	0.012987	GO:1901681	GO:0005488	ALK,GAL3ST3
acyltransferase activity, transferring groups other than amino-acyl groups	0.929172	GO:MF	152	263	2	0.00760456	0.0131579	GO:0016747	GO:0016746	ACSM3,ING4
protein complex involved in cell adhesion	0.929963	GO:CC	45	263	1	0.00380228	0.0222222	GO:0098636	GO:0032991	PLAU
Golgi apparatus subcompartment	0.929963	GO:CC	270	263	5	0.0190114	0.0185185	GO:0098791	GO:0005794,GO:0031984	GAL3ST3,MS4A6A,MS4A6E,MS4A7,RHOBTB3
voltage-gated potassium channel complex	0.929963	GO:CC	46	263	1	0.00380228	0.0217391	GO:0008076	GO:0034705,GO:0098797	KCNJ5
Golgi lumen	0.929963	GO:CC	45	263	1	0.00380228	0.0222222	GO:0005796	GO:0005794,GO:0070013	CSPG4
blood microparticle	0.929963	GO:CC	43	263	1	0.00380228	0.0232558	GO:0072562	GO:0005615,GO:0110165	LGALS3BP
transporter complex	0.929963	GO:CC	264	263	5	0.0190114	0.0189394	GO:1990351	GO:0032991	FXYD2,KCNJ5,NDUFS5,TMEM37,TPCN1
cullin-RING ubiquitin ligase complex	0.929963	GO:CC	157	263	3	0.0114068	0.0191083	GO:0031461	GO:0000151	AMN1,KBTBD6,KLHL30
photoreceptor outer segment	0.929963	GO:CC	45	263	1	0.00380228	0.0222222	GO:0001750	GO:0097733,GO:0110165	PDE6G
basement membrane	0.929963	GO:CC	44	263	1	0.00380228	0.0227273	GO:0005604	GO:0031012	ANXA2
specific granule lumen	0.929963	GO:CC	44	263	1	0.00380228	0.0227273	GO:0035580	GO:0034774,GO:0042581	GHDC
lateral plasma membrane	0.929963	GO:CC	46	263	1	0.00380228	0.0217391	GO:0016328	GO:0005886,GO:0110165	IQGAP3
SCF ubiquitin ligase complex	0.929963	GO:CC	46	263	1	0.00380228	0.0217391	GO:0019005	GO:0031461	AMN1
nuclear matrix	0.929963	GO:CC	102	263	2	0.00760456	0.0196078	GO:0016363	GO:0031981,GO:0110165	ANXA2,KRT18
SARS-CoV Infections	0.93012	REAC	290	263	5	0.0190114	0.0172414	REAC:R-HSA-9679506	REAC:R-HSA-9824446	AP2A2,CD79B,FXYD2,PDCD1,RPS3A
peptidyl-serine phosphorylation	0.930236	GO:BP	83	263	1	0.00380228	0.0120482	GO:0018105	GO:0006468,GO:0018209	IL11
supramolecular fiber	0.931043	GO:CC	599	263	11	0.0418251	0.0183639	GO:0099512	GO:0099081	ARHGAP18,DUSP22,DYNLT1,EML2,GAS2L2,HOOK1,IQGAP2,KRT18,MYH15,TMEM232,ZNF804A
supramolecular polymer	0.931043	GO:CC	599	263	11	0.0418251	0.0183639	GO:0099081	GO:0099080	ARHGAP18,DUSP22,DYNLT1,EML2,GAS2L2,HOOK1,IQGAP2,KRT18,MYH15,TMEM232,ZNF804A
O-linked glycosylation	0.931465	REAC	55	263	1	0.00380228	0.0181818	REAC:R-HSA-5173105	REAC:R-HSA-597592	B3GNT7
purine nucleoside diphosphate metabolic process	0.932816	GO:BP	84	263	1	0.00380228	0.0119048	GO:0009135	GO:0009132	NUPR1
positive regulation of plasma membrane bounded cell projection assembly	0.932816	GO:BP	84	263	1	0.00380228	0.0119048	GO:0120034	GO:0031346,GO:0044089,GO:0120031,GO:0120032	CARMIL2
cellular response to vascular endothelial growth factor stimulus	0.932816	GO:BP	84	263	1	0.00380228	0.0119048	GO:0035924	GO:0071363	ALK
purine ribonucleoside diphosphate metabolic process	0.932816	GO:BP	84	263	1	0.00380228	0.0119048	GO:0009179	GO:0009135,GO:0009185	NUPR1
positive regulation of mRNA catabolic process	0.932816	GO:BP	84	263	1	0.00380228	0.0119048	GO:0061014	GO:0006402,GO:0009896,GO:0061013,GO:1903313	RC3H2
cilium assembly	0.932816	GO:BP	288	263	4	0.0152091	0.0138889	GO:0060271	GO:0044782,GO:0070925,GO:0120031	BBS5,CCDC38,CCDC65,RSPH6A
Signaling by TGFB family members	0.932926	REAC	117	263	2	0.00760456	0.017094	REAC:R-HSA-9006936	REAC:R-HSA-162582	F11R,TGFB2
phosphorylation	0.933754	GO:BP	771	263	12	0.0456274	0.0155642	GO:0016310	GO:0006796	ALK,ARHGEF5,CSPG4,EMP2,IL11,IL15,PTK6,RAP2B,RGCC,RUNX3,SIK1,TGFB2
regulation of mitochondrion organization	0.934525	GO:BP	85	263	1	0.00380228	0.0117647	GO:0010821	GO:0007005,GO:0033043	VAT1
regulation of sister chromatid segregation	0.934525	GO:BP	85	263	1	0.00380228	0.0117647	GO:0033045	GO:0000819,GO:0033044,GO:0051983	ESPL1
negative regulation of kinase activity	0.934525	GO:BP	85	263	1	0.00380228	0.0117647	GO:0033673	GO:0042326,GO:0043086,GO:0043549	PTK6
sphingolipid biosynthetic process	0.934525	GO:BP	85	263	1	0.00380228	0.0117647	GO:0030148	GO:0006665,GO:0008610	UGCG
regulation of catalytic activity	0.934525	GO:BP	536	263	8	0.0304183	0.0149254	GO:0050790	GO:0065009	ARHGEF5,EMP2,IQGAP2,IQGAP3,PTK6,RAP2B,RGCC,TGFB2
negative regulation of protein catabolic process	0.934525	GO:BP	85	263	1	0.00380228	0.0117647	GO:0042177	GO:0009895,GO:0030163,GO:0042176,GO:0051248	ANXA2
peptidyl-serine modification	0.934525	GO:BP	85	263	1	0.00380228	0.0117647	GO:0018209	GO:0018193	IL11
transcription corepressor activity	0.934586	GO:MF	156	263	2	0.00760456	0.0128205	GO:0003714	GO:0003712	HIF1AN,PARP15
aminoacyltransferase activity	0.934757	GO:MF	351	263	5	0.0190114	0.014245	GO:0016755	GO:0016746	BSPRY,NEURL3,RC3H2,TRIM14,TRIM47
blood circulation	0.93587	GO:BP	291	263	4	0.0152091	0.0137457	GO:0008015	GO:0003013	ACSM3,KCNJ5,TGFB2,ZMPSTE24
postsynapse organization	0.93587	GO:BP	159	263	2	0.00760456	0.0125786	GO:0099173	GO:0016043,GO:0050808	TRIM47,ZNF804A
proteinogenic amino acid metabolic process	0.93587	GO:BP	86	263	1	0.00380228	0.0116279	GO:0170039	GO:0006520,GO:0019752	DDO
eye morphogenesis	0.93587	GO:BP	86	263	1	0.00380228	0.0116279	GO:0048592	GO:0001654,GO:0090596	NOTCH2
negative regulation of metabolic process	0.93587	GO:BP	1911	263	32	0.121673	0.0167452	GO:0009892	GO:0008152,GO:0019222,GO:0048523	ACP5,AHR,ALK,ANXA2,APOBEC3B,ATOH8,CARD8,DICER1,DUSP22,ESR1,EXOSC3,FOCAD,HIF1AN,ING4,IQGAP3,MAFB,MIR29C,NFE2L3,NOTCH2,NUPR1,PARP15,PLAU,PTK6,RC3H2,RGCC,RUNX3,SIGLEC1,SIK1,SLC2A10,TENT5B,TGFB2,ZMPSTE24
vesicle-mediated transport	0.93587	GO:BP	1121	263	18	0.0684411	0.0160571	GO:0016192	GO:0006810,GO:0009987	ABCA1,ANXA2,AP2A2,CD9,DOC2A,EMP2,FCER2,HOOK1,IL15,KRT18,LGALS3BP,NEURL3,RBSN,RHOBTB3,SIGLEC1,SLC18A1,SYT7,SYTL3
osteoblast differentiation	0.93587	GO:BP	159	263	2	0.00760456	0.0125786	GO:0001649	GO:0001503,GO:0030154	CLEC5A,PENK
epithelial tube formation	0.93587	GO:BP	86	263	1	0.00380228	0.0116279	GO:0072175	GO:0035148,GO:0060562	TGFB2
TORC1 signaling	0.93587	GO:BP	86	263	1	0.00380228	0.0116279	GO:0038202	GO:0031929	GPR155
monoatomic ion channel complex	0.936103	GO:CC	168	263	3	0.0114068	0.0178571	GO:0034702	GO:1902495	KCNJ5,TMEM37,TPCN1
centriolar satellite	0.936103	GO:CC	107	263	2	0.00760456	0.0186916	GO:0034451	GO:0005813,GO:0110165	BBS5,KRT18
vesicle tethering complex	0.936103	GO:CC	51	263	1	0.00380228	0.0196078	GO:0099023	GO:0032991	HOOK1
lytic vacuole membrane	0.936103	GO:CC	335	263	6	0.0228137	0.0179104	GO:0098852	GO:0000323,GO:0005774	ANXA2,AP2A2,GPR155,SYT7,TPCN1,VNN1
potassium channel complex	0.936103	GO:CC	50	263	1	0.00380228	0.02	GO:0034705	GO:0034703	KCNJ5
endomembrane system	0.936103	GO:CC	3242	263	60	0.228137	0.0185071	GO:0012505	GO:0110165	ABCA1,ADCY3,ANXA2,AP2A2,B3GNT7,CARMIL2,CD1A,CD9,CEPT1,CLEC2B,CLEC5A,CSPG4,CXCR4,DOC2A,DYNLT1,EMP2,ESR1,FAM174B,FCRLB,GAL3ST3,GBP5,GHDC,GRAMD4,HS3ST2,IL15,IQGAP2,LGALS3BP,LSR,LY6K,MGLL,MS4A4A,MS4A6A,MS4A6E,MS4A7,NEURL3,NOTCH2,PENK,PGA5,PLAU,RAP2B,RBSN,RHOBTB3,RND3,RPS3A,S100A3,SELENOP,SIGLEC1,SLC18A1,SLC2A10,SLC46A1,STEAP3,SYT7,SYTL3,TGFB2,TMEM150B,TPCN1,UGCG,VAT1,VNN1,ZMPSTE24
vesicle coat	0.936103	GO:CC	51	263	1	0.00380228	0.0196078	GO:0030120	GO:0030117,GO:0030662	AP2A2
intermediate filament	0.936103	GO:CC	51	263	1	0.00380228	0.0196078	GO:0005882	GO:0045111,GO:0099513	KRT18
cytoplasmic side of plasma membrane	0.936103	GO:CC	110	263	2	0.00760456	0.0181818	GO:0009898	GO:0005886,GO:0098562	AP2A2,CARMIL2
small ribosomal subunit	0.936103	GO:CC	51	263	1	0.00380228	0.0196078	GO:0015935	GO:0044391	RPS3A
distal axon	0.936103	GO:CC	164	263	3	0.0114068	0.0182927	GO:0150034	GO:0030424,GO:0110165	PENK,SLC18A1,ZNF804A
apical part of cell	0.936103	GO:CC	278	263	5	0.0190114	0.0179856	GO:0045177	GO:0110165	CSPG4,EMP2,PDZK1IP1,SLC23A1,SLC46A1
cell-cell contact zone	0.936103	GO:CC	48	263	1	0.00380228	0.0208333	GO:0044291	GO:0005911	RAP2B
lysosomal membrane	0.936103	GO:CC	335	263	6	0.0228137	0.0179104	GO:0005765	GO:0005764,GO:0098852	ANXA2,AP2A2,GPR155,SYT7,TPCN1,VNN1
regulation of canonical NF-kappaB signal transduction	0.936644	GO:BP	227	263	3	0.0114068	0.0132159	GO:0043122	GO:0007249,GO:1902531	CARD8,ESR1,LURAP1
oxidoreductase activity, acting on CH-OH group of donors	0.937423	GO:MF	85	263	1	0.00380228	0.0117647	GO:0016614	GO:0016491	EHHADH
positive regulation of protein catabolic process	0.937959	GO:BP	160	263	2	0.00760456	0.0125	GO:0045732	GO:0009896,GO:0030163,GO:0042176,GO:0051247	NEURL3,NUPR1
regulation of protein modification process	0.937959	GO:BP	540	263	8	0.0304183	0.0148148	GO:0031399	GO:0036211,GO:0051246	ARHGEF5,CSPG4,IL11,IL15,PTK6,RAP2B,RGCC,TGFB2
nucleoside triphosphate biosynthetic process	0.93811	GO:BP	87	263	1	0.00380228	0.0114943	GO:0009142	GO:0009141,GO:1901293	NDUFS5
nucleoside phosphate biosynthetic process	0.93811	GO:BP	228	263	3	0.0114068	0.0131579	GO:1901293	GO:0006753,GO:0034654,GO:0090407	ADCY3,ADCY4,NDUFS5
regulation of blood pressure	0.93811	GO:BP	87	263	1	0.00380228	0.0114943	GO:0008217	GO:0008015,GO:0065008	ACSM3
negative regulation of programmed cell death	0.938945	GO:BP	603	263	9	0.0342205	0.0149254	GO:0043069	GO:0012501,GO:0043067,GO:0048523	CLEC5A,ESR1,KRT18,NOTCH2,NUPR1,PDCD1,RPS3A,TENT5B,TSLP
cytoskeleton-dependent intracellular transport	0.938945	GO:BP	161	263	2	0.00760456	0.0124224	GO:0030705	GO:0046907	CCDC38,HOOK1
non-canonical NF-kappaB signal transduction	0.938945	GO:BP	88	263	1	0.00380228	0.0113636	GO:0038061	GO:0141124	RC3H2
microtubule cytoskeleton organization	0.938945	GO:BP	482	263	7	0.026616	0.0145228	GO:0000226	GO:0007010,GO:0007017	CCDC65,DYNLT1,EML2,ESPL1,GAS2L2,HOOK1,RSPH6A
autophagosome assembly	0.938945	GO:BP	88	263	1	0.00380228	0.0113636	GO:0000045	GO:0070925,GO:1905037	NUPR1
hexose metabolic process	0.938945	GO:BP	161	263	2	0.00760456	0.0124224	GO:0019318	GO:0005996	SIK1,ZMPSTE24
translational initiation	0.938945	GO:BP	88	263	1	0.00380228	0.0113636	GO:0006413	GO:0006412,GO:0008152	RPS3A
amino acid transport	0.938945	GO:BP	88	263	1	0.00380228	0.0113636	GO:0006865	GO:0006810	SLC6A12
viral genome replication	0.938945	GO:BP	88	263	1	0.00380228	0.0113636	GO:0019079	GO:0016032,GO:0019058	APOBEC3B
lipid catabolic process	0.938945	GO:BP	229	263	3	0.0114068	0.0131004	GO:0016042	GO:0006629,GO:0009056	ALK,EHHADH,MGLL
regulation of DNA metabolic process	0.939257	GO:BP	359	263	5	0.0190114	0.0139276	GO:0051052	GO:0006259,GO:0019219,GO:0060255	EXOSC3,ING4,PTK6,RGCC,ZMPSTE24
embryo development	0.939257	GO:BP	723	263	11	0.0418251	0.0152144	GO:0009790	GO:0007275	ATOH8,BBS5,CCM2,EMP2,GDF3,HOXB7,MAFB,NOTCH2,SH3PXD2A,SLC2A10,TGFB2
DNA replication	0.939257	GO:BP	230	263	3	0.0114068	0.0130435	GO:0006260	GO:0006259	PTK6,USP43,ZMPSTE24
small-subunit processome	0.940416	GO:CC	52	263	1	0.00380228	0.0192308	GO:0032040	GO:0005730,GO:0030684,GO:0140513	RPS3A
brush border	0.940416	GO:CC	52	263	1	0.00380228	0.0192308	GO:0005903	GO:0045177,GO:0098862	SLC46A1
regulation of neuron apoptotic process	0.941029	GO:BP	163	263	2	0.00760456	0.0122699	GO:0043523	GO:0042981,GO:0051402	NUPR1,TGFB2
regulation of calcium ion transmembrane transport	0.941029	GO:BP	89	263	1	0.00380228	0.011236	GO:1903169	GO:0051924,GO:0070588,GO:1904062	F2RL3
positive regulation of protein transport	0.941029	GO:BP	163	263	2	0.00760456	0.0122699	GO:0051222	GO:0015031,GO:0051050,GO:0051223,GO:1903829,GO:1904951	ARHGEF5,TGFB2
purine nucleotide metabolic process	0.941407	GO:BP	297	263	4	0.0152091	0.013468	GO:0006163	GO:0009117,GO:0072521	ADCY3,ADCY4,NDUFS5,NUPR1
Protein localization	0.94324	REAC	119	263	2	0.00760456	0.0168067	REAC:R-HSA-9609507	REAC:0000000	DDO,EHHADH
morphogenesis of embryonic epithelium	0.943643	GO:BP	90	263	1	0.00380228	0.0111111	GO:0016331	GO:0002009,GO:0048598	TGFB2
cellular response to hypoxia	0.943643	GO:BP	90	263	1	0.00380228	0.0111111	GO:0071456	GO:0001666,GO:0033554,GO:0036294	RGCC
L-amino acid metabolic process	0.943643	GO:BP	90	263	1	0.00380228	0.0111111	GO:0170033	GO:1901605	DDO
establishment or maintenance of cell polarity	0.944713	GO:BP	165	263	2	0.00760456	0.0121212	GO:0007163	GO:0009987	CARMIL2,DYNLT1
extrinsic apoptotic signaling pathway	0.944713	GO:BP	165	263	2	0.00760456	0.0121212	GO:0097191	GO:0007166,GO:0097190	KRT18,TGFB2
peptide transport	0.944713	GO:BP	165	263	2	0.00760456	0.0121212	GO:0015833	GO:0006810	ABCA1,SYT7
leukocyte homeostasis	0.945208	GO:BP	91	263	1	0.00380228	0.010989	GO:0001776	GO:0002376,GO:0048872	RC3H2
action potential	0.945208	GO:BP	91	263	1	0.00380228	0.010989	GO:0001508	GO:0042391	KCNJ5
negative regulation of secretion by cell	0.945208	GO:BP	91	263	1	0.00380228	0.010989	GO:1903531	GO:0032940,GO:0048523,GO:0051048,GO:1903530	IL11
pyruvate metabolic process	0.945208	GO:BP	91	263	1	0.00380228	0.010989	GO:0006090	GO:0032787	NUPR1
protein localization to cell periphery	0.945278	GO:BP	235	263	3	0.0114068	0.012766	GO:1990778	GO:0008104	EMP2,F11R,KRT18
G1/S transition of mitotic cell cycle	0.945278	GO:BP	166	263	2	0.00760456	0.0120482	GO:0000082	GO:0044772,GO:0044843	IQGAP3,RGCC
vesicle localization	0.945278	GO:BP	166	263	2	0.00760456	0.0120482	GO:0051648	GO:0051640	BBS5,MLPH
DNA recombination	0.945278	GO:BP	235	263	3	0.0114068	0.012766	GO:0006310	GO:0006259	ASTE1,EXOSC3,PGBD5
intrinsic apoptotic signaling pathway	0.945278	GO:BP	235	263	3	0.0114068	0.012766	GO:0097193	GO:0035556,GO:0097190	CARD8,NUPR1,VNN1
lipid biosynthetic process	0.945423	GO:BP	490	263	7	0.026616	0.0142857	GO:0008610	GO:0006629,GO:0009058	ACSM3,ALOX15B,CEPT1,GAL3ST3,MGLL,SIK1,UGCG
positive regulation of protein secretion	0.946364	GO:BP	92	263	1	0.00380228	0.0108696	GO:0050714	GO:0009306,GO:0050708,GO:0051222,GO:1903532	TGFB2
protein modification by small protein removal	0.946364	GO:BP	92	263	1	0.00380228	0.0108696	GO:0070646	GO:0070647	USP43
canonical NF-kappaB signal transduction	0.94777	GO:BP	237	263	3	0.0114068	0.0126582	GO:0007249	GO:0141124	CARD8,ESR1,LURAP1
regulation of viral life cycle	0.94777	GO:BP	93	263	1	0.00380228	0.0107527	GO:1903900	GO:0019058,GO:0050792	APOBEC3B
regulation of protein secretion	0.94777	GO:BP	168	263	2	0.00760456	0.0119048	GO:0050708	GO:0009306,GO:0051223,GO:1903530	SYT7,TGFB2
regulation of cell cycle G2/M phase transition	0.94777	GO:BP	93	263	1	0.00380228	0.0107527	GO:1902749	GO:0044839,GO:1901987	ING4
response to type II interferon	0.94777	GO:BP	93	263	1	0.00380228	0.0107527	GO:0034341	GO:0034097,GO:0045087	GBP5
cellular response to fibroblast growth factor stimulus	0.94777	GO:BP	93	263	1	0.00380228	0.0107527	GO:0044344	GO:0071363,GO:0071774	ALK
purine ribonucleotide catabolic process	0.94777	GO:BP	93	263	1	0.00380228	0.0107527	GO:0009154	GO:0006195,GO:0009150,GO:0009261	NUPR1
Major pathway of rRNA processing in the nucleolus and cytosol	0.948229	REAC	126	263	2	0.00760456	0.015873	REAC:R-HSA-6791226	REAC:R-HSA-8868773	EXOSC3,RPS3A
Post-translational protein phosphorylation	0.948229	REAC	60	263	1	0.00380228	0.0166667	REAC:R-HSA-8957275	REAC:R-HSA-597592	PENK
Eukaryotic Translation Elongation	0.948229	REAC	64	263	1	0.00380228	0.015625	REAC:R-HSA-156842	REAC:R-HSA-72766	RPS3A
Cardiac conduction	0.948229	REAC	66	263	1	0.00380228	0.0151515	REAC:R-HSA-5576891	REAC:R-HSA-397014	FXYD2
Nonsense Mediated Decay (NMD) independent of the Exon Junction Complex (EJC)	0.948229	REAC	67	263	1	0.00380228	0.0149254	REAC:R-HSA-975956	REAC:R-HSA-927802	RPS3A
Selenocysteine synthesis	0.948229	REAC	67	263	1	0.00380228	0.0149254	REAC:R-HSA-2408557	REAC:R-HSA-2408522	RPS3A
Signal Transduction	0.948229	REAC	1717	263	30	0.114068	0.0174723	REAC:R-HSA-162582	REAC:0000000	ABCA1,ADCY3,ADCY4,ALK,AP2A2,ARHGAP18,ARHGEF5,C5,CCL1,CPNE8,CXCR4,ESR1,F11R,F2RL3,FCER2,FPR3,IQGAP2,IQGAP3,MGLL,NOTCH2,PDE6G,PENK,PTH2R,PTK6,RHOBTB3,RND3,RUNX3,SH3PXD2A,STEAP3,TGFB2
ABC transporter disorders	0.948229	REAC	59	263	1	0.00380228	0.0169492	REAC:R-HSA-5619084	REAC:R-HSA-5619115	ABCA1
Unfolded Protein Response (UPR)	0.948229	REAC	68	263	1	0.00380228	0.0147059	REAC:R-HSA-381119	REAC:R-HSA-2262752	EXOSC3
Signaling by Rho GTPases, Miro GTPases and RHOBTB3	0.948229	REAC	545	263	9	0.0342205	0.0165138	REAC:R-HSA-9716542	REAC:R-HSA-162582	ARHGAP18,ARHGEF5,CPNE8,IQGAP2,IQGAP3,RHOBTB3,RND3,SH3PXD2A,STEAP3
Eukaryotic Translation Termination	0.948229	REAC	65	263	1	0.00380228	0.0153846	REAC:R-HSA-72764	REAC:R-HSA-72766	RPS3A
Pre-NOTCH Transcription and Translation	0.948229	REAC	66	263	1	0.00380228	0.0151515	REAC:R-HSA-1912408	REAC:R-HSA-1912422	NOTCH2
EPH-Ephrin signaling	0.948229	REAC	68	263	1	0.00380228	0.0147059	REAC:R-HSA-2682334	REAC:R-HSA-422475	AP2A2
Metabolism of carbohydrates and carbohydrate derivatives	0.948229	REAC	191	263	3	0.0114068	0.0157068	REAC:R-HSA-71387	REAC:R-HSA-1430728	B3GNT7,CSPG4,HS3ST2
Regulation of RUNX2 expression and activity	0.948229	REAC	58	263	1	0.00380228	0.0172414	REAC:R-HSA-8939902	REAC:R-HSA-8878166	ESR1
Cargo recognition for clathrin-mediated endocytosis	0.948229	REAC	68	263	1	0.00380228	0.0147059	REAC:R-HSA-8856825	REAC:R-HSA-8856828	AP2A2
Leishmania infection	0.948229	REAC	128	263	2	0.00760456	0.015625	REAC:R-HSA-9658195	REAC:R-HSA-9824443	ADCY3,ADCY4
Cyclin E associated events during G1/S transition	0.948229	REAC	68	263	1	0.00380228	0.0147059	REAC:R-HSA-69202	REAC:R-HSA-69206	PTK6
Regulation of Insulin-like Growth Factor (IGF) transport and uptake by Insulin-like Growth Factor Binding Proteins (IGFBPs)	0.948229	REAC	64	263	1	0.00380228	0.015625	REAC:R-HSA-381426	REAC:R-HSA-392499	PENK
Formation of the beta-catenin:TCF transactivating complex	0.948229	REAC	66	263	1	0.00380228	0.0151515	REAC:R-HSA-201722	REAC:R-HSA-201681	RUNX3
rRNA processing in the nucleus and cytosol	0.948229	REAC	134	263	2	0.00760456	0.0149254	REAC:R-HSA-8868773	REAC:R-HSA-72312	EXOSC3,RPS3A
Metabolism of nucleotides	0.948229	REAC	68	263	1	0.00380228	0.0147059	REAC:R-HSA-15869	REAC:R-HSA-1430728	DPYD
p75 NTR receptor-mediated signalling	0.948229	REAC	64	263	1	0.00380228	0.015625	REAC:R-HSA-193704	REAC:R-HSA-73887	ARHGEF5
Cell junction organization	0.948229	REAC	64	263	1	0.00380228	0.015625	REAC:R-HSA-446728	REAC:R-HSA-1500931	F11R
Cellular response to hypoxia	0.948229	REAC	64	263	1	0.00380228	0.015625	REAC:R-HSA-1234174	REAC:R-HSA-2262752	HIF1AN
Viral mRNA Translation	0.948229	REAC	62	263	1	0.00380228	0.016129	REAC:R-HSA-192823	REAC:R-HSA-168273	RPS3A
PI3K/AKT Signaling in Cancer	0.948229	REAC	65	263	1	0.00380228	0.0153846	REAC:R-HSA-2219528	REAC:R-HSA-5663202	ESR1
PI5P, PP2A and IER3 Regulate PI3K/AKT Signaling	0.948229	REAC	63	263	1	0.00380228	0.015873	REAC:R-HSA-6811558	REAC:R-HSA-199418	ESR1
Signaling by Hedgehog	0.948229	REAC	124	263	2	0.00760456	0.016129	REAC:R-HSA-5358351	REAC:R-HSA-162582	ADCY3,ADCY4
Peptide chain elongation	0.948229	REAC	62	263	1	0.00380228	0.016129	REAC:R-HSA-156902	REAC:R-HSA-156842	RPS3A
Parasitic Infection Pathways	0.948229	REAC	128	263	2	0.00760456	0.015625	REAC:R-HSA-9824443	REAC:R-HSA-5663205	ADCY3,ADCY4
Interferon Signaling	0.948229	REAC	191	263	3	0.0114068	0.0157068	REAC:R-HSA-913531	REAC:R-HSA-1280215	FANCE,GBP5,TRIM14
Signaling by NOTCH4	0.948229	REAC	65	263	1	0.00380228	0.0153846	REAC:R-HSA-9013694	REAC:R-HSA-157118	NOTCH2
cell fate commitment	0.948601	GO:BP	171	263	2	0.00760456	0.0116959	GO:0045165	GO:0030154,GO:0048869	GDF3,NOTCH2
sexual reproduction	0.948601	GO:BP	621	263	9	0.0342205	0.0144928	GO:0019953	GO:0022414	ADCY3,CCDC38,CD9,ESPL1,HOOK1,LY6K,RSPH6A,SELENOP,TMEM232
regulation of reactive oxygen species metabolic process	0.948601	GO:BP	95	263	1	0.00380228	0.0105263	GO:2000377	GO:0019222,GO:0072593	ACP5
autophagosome organization	0.948601	GO:BP	95	263	1	0.00380228	0.0105263	GO:1905037	GO:0007033,GO:0016236	NUPR1
negative regulation of macromolecule metabolic process	0.948601	GO:BP	1777	263	29	0.110266	0.0163196	GO:0010605	GO:0009892,GO:0043170,GO:0060255	ACP5,AHR,ANXA2,APOBEC3B,ATOH8,CARD8,DICER1,DUSP22,ESR1,EXOSC3,FOCAD,HIF1AN,ING4,IQGAP3,MAFB,MIR29C,NFE2L3,NOTCH2,PARP15,PLAU,PTK6,RC3H2,RGCC,RUNX3,SIGLEC1,SLC2A10,TENT5B,TGFB2,ZMPSTE24
transport	0.948601	GO:BP	2782	263	47	0.178707	0.0168943	GO:0006810	GO:0051234	ABCA1,ANXA2,AP2A2,AQP12B,ARHGEF5,BBS5,BSPRY,CCDC38,CD9,DOC2A,DYNLT1,EMP2,F2RL3,FCER2,FXYD2,FXYD5,GPR155,HBQ1,HOOK1,IL11,IL15,KCNJ5,KRT18,LGALS3BP,MLPH,NDUFS5,NEURL3,RBP7,RBSN,RGCC,RHOBTB3,SERINC2,SIGLEC1,SIK1,SLC18A1,SLC23A1,SLC2A10,SLC46A1,SLC6A12,STEAP3,SYT7,SYTL3,TGFB2,TMEM266,TMEM37,TPCN1,ZMPSTE24
glial cell differentiation	0.948601	GO:BP	170	263	2	0.00760456	0.0117647	GO:0010001	GO:0030154,GO:0042063	CXCR4,DICER1
negative regulation of signal transduction	0.948601	GO:BP	920	263	14	0.0532319	0.0152174	GO:0009968	GO:0007165,GO:0009966,GO:0010648,GO:0023057,GO:0048585	CARD8,CD72,DICER1,DUSP22,ESR1,GDF3,GPR155,GRAMD4,HIF1AN,HTRA4,KBTBD6,MARVELD3,SLC2A10,TGFB2
response to ionizing radiation	0.948601	GO:BP	95	263	1	0.00380228	0.0105263	GO:0010212	GO:0009314	ZMPSTE24
negative regulation of cell communication	0.948601	GO:BP	972	263	15	0.0570342	0.0154321	GO:0010648	GO:0007154,GO:0010646,GO:0048523	CARD8,CD72,DICER1,DUSP22,ESR1,GDF3,GPR155,GRAMD4,HIF1AN,HTRA4,IL11,KBTBD6,MARVELD3,SLC2A10,TGFB2
anatomical structure morphogenesis	0.948601	GO:BP	1663	263	27	0.102662	0.0162357	GO:0009653	GO:0032502,GO:0048856	ACP5,ANXA2,ARHGAP18,ATOH8,BBS5,CARMIL2,CCDC38,CCM2,CD9,CDH26,CSPG4,DICER1,EMP2,ESR1,F11R,GDF3,HIF1AN,HOXB7,KRT18,MAFB,NOTCH2,RGCC,SEMA3G,SH3PXD2A,TGFB2,VAT1,ZMPSTE24
cholesterol metabolic process	0.948601	GO:BP	95	263	1	0.00380228	0.0105263	GO:0008203	GO:0016125,GO:1902652	ABCA1
striated muscle contraction	0.948601	GO:BP	95	263	1	0.00380228	0.0105263	GO:0006941	GO:0006936	KCNJ5
ribonucleoside diphosphate metabolic process	0.948601	GO:BP	95	263	1	0.00380228	0.0105263	GO:0009185	GO:0009132	NUPR1
hindbrain development	0.948601	GO:BP	94	263	1	0.00380228	0.0106383	GO:0030902	GO:0007420,GO:0048856	MAFB
negative regulation of signaling	0.948601	GO:BP	972	263	15	0.0570342	0.0154321	GO:0023057	GO:0023051,GO:0023052,GO:0048519	CARD8,CD72,DICER1,DUSP22,ESR1,GDF3,GPR155,GRAMD4,HIF1AN,HTRA4,IL11,KBTBD6,MARVELD3,SLC2A10,TGFB2
glial cell development	0.948601	GO:BP	94	263	1	0.00380228	0.0106383	GO:0021782	GO:0010001,GO:0048468	DICER1
striated muscle cell development	0.948601	GO:BP	94	263	1	0.00380228	0.0106383	GO:0055002	GO:0051146,GO:0055001	ZMPSTE24
negative regulation of RNA biosynthetic process	0.948601	GO:BP	861	263	13	0.0494297	0.0150987	GO:1902679	GO:0010558,GO:0032774,GO:0051253,GO:2001141	AHR,APOBEC3B,ATOH8,DICER1,DUSP22,ESR1,HIF1AN,ING4,MAFB,NFE2L3,NOTCH2,PARP15,RUNX3
regulation of type I interferon production	0.948601	GO:BP	96	263	1	0.00380228	0.0104167	GO:0032479	GO:0001817,GO:0032606	SIGLEC1
response to nutrient levels	0.948601	GO:BP	306	263	4	0.0152091	0.0130719	GO:0031667	GO:0050896	ABCA1,GDF3,GPR155,PENK
type I interferon production	0.948601	GO:BP	96	263	1	0.00380228	0.0104167	GO:0032606	GO:0001816	SIGLEC1
leukocyte apoptotic process	0.948601	GO:BP	95	263	1	0.00380228	0.0105263	GO:0071887	GO:0006915	PDCD1
glycerolipid biosynthetic process	0.948601	GO:BP	169	263	2	0.00760456	0.0118343	GO:0045017	GO:0008610,GO:0046486	CEPT1,SIK1
response to fibroblast growth factor	0.948601	GO:BP	96	263	1	0.00380228	0.0104167	GO:0071774	GO:0070848	ALK
regulation of fat cell differentiation	0.948601	GO:BP	96	263	1	0.00380228	0.0104167	GO:0045598	GO:0045444,GO:0045595	GDF3
regulation of generation of precursor metabolites and energy	0.948601	GO:BP	96	263	1	0.00380228	0.0104167	GO:0043467	GO:0006091,GO:0019222	NUPR1
monocarboxylic acid catabolic process	0.948601	GO:BP	94	263	1	0.00380228	0.0106383	GO:0072329	GO:0032787,GO:0046395	EHHADH
placenta development	0.948601	GO:BP	96	263	1	0.00380228	0.0104167	GO:0001890	GO:0048513	NOTCH2
regulation of synapse assembly	0.948601	GO:BP	96	263	1	0.00380228	0.0104167	GO:0051963	GO:0007416,GO:0050807,GO:1901888	TRIM47
heat shock protein binding	0.948698	GO:MF	88	263	1	0.00380228	0.0113636	GO:0031072	GO:0005515	AHR
Mitochondrial biogenesis	0.950083	REAC	69	263	1	0.00380228	0.0144928	REAC:R-HSA-1592230	REAC:R-HSA-1852241	MTERF1
Negative regulation of the PI3K/AKT network	0.950083	REAC	69	263	1	0.00380228	0.0144928	REAC:R-HSA-199418	REAC:R-HSA-1257604	ESR1
positive regulation of intracellular transport	0.951011	GO:BP	97	263	1	0.00380228	0.0103093	GO:0032388	GO:0032386,GO:0046907,GO:0048522,GO:0051050	ANXA2
positive regulation of lymphocyte proliferation	0.951011	GO:BP	97	263	1	0.00380228	0.0103093	GO:0050671	GO:0032946,GO:0046651,GO:0050670,GO:0051251	IL15
cilium organization	0.951011	GO:BP	310	263	4	0.0152091	0.0129032	GO:0044782	GO:0006996,GO:0120036	BBS5,CCDC38,CCDC65,RSPH6A
positive regulation of nervous system development	0.951413	GO:BP	174	263	2	0.00760456	0.0114943	GO:0051962	GO:0007399,GO:0051094,GO:0051240,GO:0051960	CXCR4,DICER1
cell growth	0.951413	GO:BP	312	263	4	0.0152091	0.0128205	GO:0016049	GO:0009987,GO:0040007	ING4,SEMA3G,TGFB2,WFDC1
proteasomal protein catabolic process	0.951413	GO:BP	440	263	6	0.0228137	0.0136364	GO:0010498	GO:0030163	AMN1,KBTBD6,KLHL30,NEURL3,NUPR1,RHOBTB3
biomineral tissue development	0.951413	GO:BP	98	263	1	0.00380228	0.0102041	GO:0031214	GO:0009888,GO:0048513	ZMPSTE24
apoptotic signaling pathway	0.951413	GO:BP	440	263	6	0.0228137	0.0136364	GO:0097190	GO:0006915,GO:0007165	CARD8,CD5,KRT18,NUPR1,TGFB2,VNN1
purine ribonucleoside triphosphate metabolic process	0.951413	GO:BP	174	263	2	0.00760456	0.0114943	GO:0009205	GO:0009144	NDUFS5,NUPR1
cellular response to decreased oxygen levels	0.951413	GO:BP	98	263	1	0.00380228	0.0102041	GO:0036294	GO:0036293,GO:0071453	RGCC
positive regulation of mononuclear cell proliferation	0.951413	GO:BP	98	263	1	0.00380228	0.0102041	GO:0032946	GO:0032943,GO:0032944,GO:0070665	IL15
sensory perception of mechanical stimulus	0.951413	GO:BP	98	263	1	0.00380228	0.0102041	GO:0050954	GO:0007600	EML2
Phospholipid metabolism	0.951833	REAC	141	263	2	0.00760456	0.0141844	REAC:R-HSA-1483257	REAC:R-HSA-556833	CEPT1,MGLL
Formation of a pool of free 40S subunits	0.951833	REAC	71	263	1	0.00380228	0.0140845	REAC:R-HSA-72689	REAC:R-HSA-72737	RPS3A
SARS-CoV-1-host interactions	0.951833	REAC	71	263	1	0.00380228	0.0140845	REAC:R-HSA-9692914	REAC:R-HSA-9678108	RPS3A
Signaling by ALK fusions and activated point mutants	0.951833	REAC	73	263	1	0.00380228	0.0136986	REAC:R-HSA-9725370	REAC:R-HSA-9700206	ALK
Adaptive Immune System	0.951833	REAC	566	263	9	0.0342205	0.0159011	REAC:R-HSA-1280218	REAC:R-HSA-168256	AP2A2,CD1A,CD79B,CLEC2B,ICAM4,KBTBD6,PDCD1,SIGLEC1,TNFRSF14
Interleukin-4 and Interleukin-13 signaling	0.951833	REAC	72	263	1	0.00380228	0.0138889	REAC:R-HSA-6785807	REAC:R-HSA-449147	FCER2
Response of EIF2AK4 (GCN2) to amino acid deficiency	0.951833	REAC	71	263	1	0.00380228	0.0140845	REAC:R-HSA-9633012	REAC:R-HSA-9711097	RPS3A
Cyclin A:Cdk2-associated events at S phase entry	0.951833	REAC	70	263	1	0.00380228	0.0142857	REAC:R-HSA-69656	REAC:R-HSA-69242	PTK6
Signaling by ALK in cancer	0.951833	REAC	73	263	1	0.00380228	0.0136986	REAC:R-HSA-9700206	REAC:R-HSA-5663202	ALK
rRNA processing	0.951833	REAC	140	263	2	0.00760456	0.0142857	REAC:R-HSA-72312	REAC:R-HSA-8953854	EXOSC3,RPS3A
positive regulation of chemotaxis	0.953673	GO:BP	99	263	1	0.00380228	0.010101	GO:0050921	GO:0006935,GO:0032103,GO:0040017,GO:0050920	CCL1
purine nucleotide catabolic process	0.953673	GO:BP	99	263	1	0.00380228	0.010101	GO:0006195	GO:0006163,GO:0009166,GO:0072523	NUPR1
positive regulation of mRNA metabolic process	0.953673	GO:BP	99	263	1	0.00380228	0.010101	GO:1903313	GO:0016071,GO:0051254,GO:1903311	RC3H2
microbody membrane	0.954639	GO:CC	54	263	1	0.00380228	0.0185185	GO:0031903	GO:0042579,GO:0098588	SYT7
peroxisomal membrane	0.954639	GO:CC	54	263	1	0.00380228	0.0185185	GO:0005778	GO:0005777,GO:0031903	SYT7
Regulation of mRNA stability by proteins that bind AU-rich elements	0.9549	REAC	74	263	1	0.00380228	0.0135135	REAC:R-HSA-450531	REAC:R-HSA-8953854	EXOSC3
carbohydrate metabolic process	0.955105	GO:BP	382	263	5	0.0190114	0.013089	GO:0005975	GO:0044238	GAL3ST3,NUPR1,SIK1,SLC23A1,ZMPSTE24
purine nucleoside triphosphate metabolic process	0.955105	GO:BP	179	263	2	0.00760456	0.0111732	GO:0009144	GO:0009141	NDUFS5,NUPR1
cellular response to nutrient levels	0.955105	GO:BP	179	263	2	0.00760456	0.0111732	GO:0031669	GO:0031667,GO:0051716	GPR155,PENK
protein-RNA complex assembly	0.955105	GO:BP	178	263	2	0.00760456	0.011236	GO:0022618	GO:0022613,GO:0065003,GO:0071826	CYP1B1-AS1,DICER1
response to abiotic stimulus	0.955105	GO:BP	695	263	10	0.0380228	0.0143885	GO:0009628	GO:0050896	ACOT11,CXCR4,F11R,MARVELD3,PENK,PLAU,RGCC,SIK1,TGFB2,ZMPSTE24
positive regulation of cell cycle process	0.955105	GO:BP	179	263	2	0.00760456	0.0111732	GO:0090068	GO:0010564,GO:0022402,GO:0045787	ESPL1,RGCC
cellular component assembly	0.955105	GO:BP	2194	263	36	0.136882	0.0164084	GO:0022607	GO:0016043,GO:0044085	ABCA1,ANXA2,ARHGAP18,ARHGEF5,BBS5,CARD8,CARMIL2,CCDC38,CCDC65,CD9,CDH26,CSPG4,CYP1B1-AS1,DICER1,DUSP22,EML2,EMP1,EMP2,ESR1,F11R,FXYD5,GBP5,HOOK1,IQGAP2,IQGAP3,LSR,MAFB,MARVELD3,NDUFS5,NUPR1,RGCC,RSPH6A,SYT7,TRIM47,UGCG,VILL
positive regulation of translation	0.955105	GO:BP	101	263	1	0.00380228	0.00990099	GO:0045727	GO:0006412,GO:0006417,GO:0010628,GO:0051247	TENT5B
carbohydrate derivative catabolic process	0.955105	GO:BP	177	263	2	0.00760456	0.0112994	GO:1901136	GO:0009056,GO:1901135	DPYD,NUPR1
nucleoside diphosphate metabolic process	0.955105	GO:BP	100	263	1	0.00380228	0.01	GO:0009132	GO:0006753	NUPR1
nervous system development	0.955105	GO:BP	1628	263	26	0.0988593	0.0159705	GO:0007399	GO:0048731	ALDH5A1,ALK,ANXA2,ATOH8,BAHCC1,C1QL1,CD9,CSPG4,CXCR4,DICER1,DOC2A,DYNLT1,LSR,MAFB,NOTCH2,PENK,PTK6,PTPRG,RUNX3,SELENOP,SEMA3G,SLC23A1,TGFB2,TRIM47,UGCG,ZNF804A
microtubule-based process	0.955105	GO:BP	693	263	10	0.0380228	0.01443	GO:0007017	GO:0009987	ADCY3,CCDC38,CCDC65,DYNLT1,EML2,ESPL1,GAS2L2,HOOK1,RSPH6A,TMEM232
negative regulation of secretion	0.955105	GO:BP	100	263	1	0.00380228	0.01	GO:0051048	GO:0046903,GO:0051046,GO:0051051	IL11
monoatomic cation homeostasis	0.955105	GO:BP	316	263	4	0.0152091	0.0126582	GO:0055080	GO:0050801	CCL1,FXYD2,MT1F,SLC46A1
regulation of axonogenesis	0.955105	GO:BP	100	263	1	0.00380228	0.01	GO:0050770	GO:0007409,GO:0010975,GO:0022603	SEMA3G
regulation of DNA recombination	0.955105	GO:BP	101	263	1	0.00380228	0.00990099	GO:0000018	GO:0006310,GO:0051052	EXOSC3
regulation of organelle assembly	0.955105	GO:BP	177	263	2	0.00760456	0.0112994	GO:1902115	GO:0033043,GO:0044087,GO:0070925	ARHGEF5,NUPR1
regulation of chromosome segregation	0.955105	GO:BP	101	263	1	0.00380228	0.00990099	GO:0051983	GO:0007059,GO:0010564	ESPL1
calcium ion transmembrane import into cytosol	0.955846	GO:BP	102	263	1	0.00380228	0.00980392	GO:0097553	GO:0070588	F2RL3
negative regulation of RNA metabolic process	0.955846	GO:BP	936	263	14	0.0532319	0.0149573	GO:0051253	GO:0010605,GO:0016070,GO:0045934,GO:0051252	AHR,APOBEC3B,ATOH8,DICER1,DUSP22,ESR1,HIF1AN,ING4,MAFB,NFE2L3,NOTCH2,PARP15,RUNX3,TENT5B
positive regulation of cell growth	0.955846	GO:BP	102	263	1	0.00380228	0.00980392	GO:0030307	GO:0001558,GO:0016049,GO:0045927,GO:0048522	TGFB2
secondary alcohol metabolic process	0.955846	GO:BP	102	263	1	0.00380228	0.00980392	GO:1902652	GO:0006066	ABCA1
cell cycle G1/S phase transition	0.955846	GO:BP	180	263	2	0.00760456	0.0111111	GO:0044843	GO:0044770	IQGAP3,RGCC
steroid hormone receptor signaling pathway	0.957556	GO:BP	103	263	1	0.00380228	0.00970874	GO:0043401	GO:0009755,GO:0071383	ESR1
hormone secretion	0.957556	GO:BP	181	263	2	0.00760456	0.0110497	GO:0046879	GO:0009914,GO:0023061	IL11,SYT7
nuclear receptor-mediated steroid hormone signaling pathway	0.957556	GO:BP	103	263	1	0.00380228	0.00970874	GO:0030518	GO:0043401,GO:0141193	ESR1
glycerolipid metabolic process	0.958402	GO:BP	253	263	3	0.0114068	0.0118577	GO:0046486	GO:0006629	CEPT1,MGLL,SIK1
transcription regulator complex	0.95846	GO:CC	347	263	6	0.0228137	0.0172911	GO:0005667	GO:0032991	AHR,ANXA2,ESR1,MAFB,NFE2L3,RUNX3
regulation of plasma membrane bounded cell projection organization	0.958784	GO:BP	452	263	6	0.0228137	0.0132743	GO:0120035	GO:0031344,GO:0120036	ALK,CARMIL2,PTK6,PTPRG,SEMA3G,ZNF804A
muscle contraction	0.958784	GO:BP	182	263	2	0.00760456	0.010989	GO:0006936	GO:0003012	KCNJ5,SGCA
sterol metabolic process	0.958856	GO:BP	104	263	1	0.00380228	0.00961538	GO:0016125	GO:0008202	ABCA1
regulation of insulin secretion	0.958856	GO:BP	104	263	1	0.00380228	0.00961538	GO:0050796	GO:0030073,GO:0050708,GO:0090276	SYT7
RNA polymerase II CTD heptapeptide repeat modifying activity	0.959225	GO:MF	91	263	1	0.00380228	0.010989	GO:0140994	GO:0140096	DUSP22
monoatomic ion homeostasis	0.960325	GO:BP	323	263	4	0.0152091	0.0123839	GO:0050801	GO:0048878	CCL1,FXYD2,MT1F,SLC46A1
regulation of cell cycle	0.961356	GO:BP	765	263	11	0.0418251	0.0143791	GO:0051726	GO:0007049,GO:0050794	ALOX15B,ESPL1,ING4,NUPR1,PTK6,RGCC,RUNX3,SIK1,TENT5B,TGFB2,ZMPSTE24
signaling adaptor activity	0.962402	GO:MF	93	263	1	0.00380228	0.0107527	GO:0035591	GO:0030674	DOK2
ubiquitin protein ligase binding	0.962402	GO:MF	237	263	3	0.0114068	0.0126582	GO:0031625	GO:0044389	CXCR4,RHOBTB3,TNFRSF14
oxidoreductase activity, acting on paired donors, with incorporation or reduction of molecular oxygen	0.962402	GO:MF	93	263	1	0.00380228	0.0107527	GO:0016705	GO:0016491	HIF1AN
retina development in camera-type eye	0.963217	GO:BP	106	263	1	0.00380228	0.00943396	GO:0060041	GO:0043010,GO:0048856	TGFB2
positive regulation of angiogenesis	0.963217	GO:BP	106	263	1	0.00380228	0.00943396	GO:0045766	GO:0001525,GO:0045765,GO:1904018	EMP2
Pre-NOTCH Expression and Processing	0.963967	REAC	76	263	1	0.00380228	0.0131579	REAC:R-HSA-1912422	REAC:R-HSA-157118	NOTCH2
protein maturation	0.964143	GO:BP	326	263	4	0.0152091	0.0122699	GO:0051604	GO:0010467,GO:0019538	ANXA2,MAFB,PLAU,ZMPSTE24
positive regulation of leukocyte proliferation	0.96434	GO:BP	107	263	1	0.00380228	0.00934579	GO:0070665	GO:0008284,GO:0070661,GO:0070663	IL15
nucleus organization	0.96434	GO:BP	107	263	1	0.00380228	0.00934579	GO:0006997	GO:0006996	ZMPSTE24
protein-RNA complex organization	0.96434	GO:BP	186	263	2	0.00760456	0.0107527	GO:0071826	GO:0043933	CYP1B1-AS1,DICER1
hormone transport	0.96434	GO:BP	186	263	2	0.00760456	0.0107527	GO:0009914	GO:0006810,GO:0010817	IL11,SYT7
steroid metabolic process	0.964924	GO:BP	187	263	2	0.00760456	0.0106952	GO:0008202	GO:0006629	ABCA1,ESR1
connective tissue development	0.964924	GO:BP	187	263	2	0.00760456	0.0106952	GO:0061448	GO:0009888	RUNX3,ZMPSTE24
small molecule biosynthetic process	0.964924	GO:BP	394	263	5	0.0190114	0.0126904	GO:0044283	GO:0009058,GO:0044281	ACSM3,ALOX15B,DPYD,MGLL,SIK1
cellular response to oxygen levels	0.965408	GO:BP	108	263	1	0.00380228	0.00925926	GO:0071453	GO:0070482,GO:0070887	RGCC
response to temperature stimulus	0.965408	GO:BP	108	263	1	0.00380228	0.00925926	GO:0009266	GO:0009628	ACOT11
negative regulation of protein phosphorylation	0.965457	GO:BP	109	263	1	0.00380228	0.00917431	GO:0001933	GO:0001932,GO:0006468,GO:0031400,GO:0042326	PTK6
rRNA metabolic process	0.965457	GO:BP	188	263	2	0.00760456	0.0106383	GO:0016072	GO:0016070	EXOSC3,SLFN13
interleukin-6 production	0.965457	GO:BP	109	263	1	0.00380228	0.00917431	GO:0032635	GO:0001816	TSLP
erythrocyte differentiation	0.965457	GO:BP	109	263	1	0.00380228	0.00917431	GO:0030218	GO:0030099,GO:0034101	MAFB
neurogenesis	0.965457	GO:BP	1132	263	17	0.0646388	0.0150177	GO:0022008	GO:0007399,GO:0030154	ALK,ANXA2,BAHCC1,C1QL1,CD9,CSPG4,CXCR4,DICER1,DYNLT1,PENK,PTK6,PTPRG,RUNX3,SEMA3G,TGFB2,UGCG,ZNF804A
regulation of interleukin-6 production	0.965457	GO:BP	109	263	1	0.00380228	0.00917431	GO:0032675	GO:0001817,GO:0032635	TSLP
negative regulation of nucleobase-containing compound metabolic process	0.965457	GO:BP	1015	263	15	0.0570342	0.0147783	GO:0045934	GO:0006139,GO:0009892,GO:0019219	AHR,APOBEC3B,ATOH8,DICER1,DUSP22,ESR1,HIF1AN,ING4,MAFB,NFE2L3,NOTCH2,NUPR1,PARP15,RUNX3,TENT5B
response to unfolded protein	0.965457	GO:BP	109	263	1	0.00380228	0.00917431	GO:0006986	GO:0035966	KBTBD6
L13a-mediated translational silencing of Ceruloplasmin expression	0.966015	REAC	79	263	1	0.00380228	0.0126582	REAC:R-HSA-156827	REAC:R-HSA-72613	RPS3A
GTP hydrolysis and joining of the 60S ribosomal subunit	0.966015	REAC	79	263	1	0.00380228	0.0126582	REAC:R-HSA-72706	REAC:R-HSA-72737	RPS3A
Gastrulation	0.966015	REAC	78	263	1	0.00380228	0.0128205	REAC:R-HSA-9758941	REAC:R-HSA-1266738	CXCR4
Sphingolipid metabolism	0.966015	REAC	77	263	1	0.00380228	0.012987	REAC:R-HSA-428157	REAC:R-HSA-556833	UGCG
PCP/CE pathway	0.966015	REAC	79	263	1	0.00380228	0.0126582	REAC:R-HSA-4086400	REAC:R-HSA-3858494	AP2A2
Diseases of metabolism	0.966015	REAC	149	263	2	0.00760456	0.0134228	REAC:R-HSA-5668914	REAC:R-HSA-1643685	CSPG4,NOTCH2
SRP-dependent cotranslational protein targeting to membrane	0.966482	REAC	80	263	1	0.00380228	0.0125	REAC:R-HSA-1799339	REAC:R-HSA-72766	RPS3A
Transcriptional regulation by RUNX3	0.966482	REAC	80	263	1	0.00380228	0.0125	REAC:R-HSA-8878159	REAC:R-HSA-212436	RUNX3
regulation of cell projection organization	0.966563	GO:BP	464	263	6	0.0228137	0.012931	GO:0031344	GO:0030030,GO:0051128	ALK,CARMIL2,PTK6,PTPRG,SEMA3G,ZNF804A
post-transcriptional regulation of gene expression	0.966563	GO:BP	464	263	6	0.0228137	0.012931	GO:0010608	GO:0010468	DICER1,FOCAD,MIR29C,RC3H2,TENT5B,ZMPSTE24
positive regulation of establishment of protein localization	0.966563	GO:BP	190	263	2	0.00760456	0.0105263	GO:1904951	GO:0045184,GO:0048518,GO:0070201	ARHGEF5,TGFB2
meiotic nuclear division	0.966563	GO:BP	110	263	1	0.00380228	0.00909091	GO:0140013	GO:0000280,GO:1903046	ESPL1
cellular response to radiation	0.966563	GO:BP	110	263	1	0.00380228	0.00909091	GO:0071478	GO:0009314,GO:0071214	ZMPSTE24
Nonsense-Mediated Decay (NMD)	0.967257	REAC	84	263	1	0.00380228	0.0119048	REAC:R-HSA-927802	REAC:R-HSA-8953854	RPS3A
L1CAM interactions	0.967257	REAC	85	263	1	0.00380228	0.0117647	REAC:R-HSA-373760	REAC:R-HSA-422475	AP2A2
Nonsense Mediated Decay (NMD) enhanced by the Exon Junction Complex (EJC)	0.967257	REAC	84	263	1	0.00380228	0.0119048	REAC:R-HSA-975957	REAC:R-HSA-927802	RPS3A
Maternal to zygotic transition (MZT)	0.967257	REAC	81	263	1	0.00380228	0.0123457	REAC:R-HSA-9816359	REAC:R-HSA-1266738	DICER1
Activation of HOX genes during differentiation	0.967257	REAC	84	263	1	0.00380228	0.0119048	REAC:R-HSA-5619507	REAC:R-HSA-1266738	MAFB
Activation of anterior HOX genes in hindbrain development during early embryogenesis	0.967257	REAC	84	263	1	0.00380228	0.0119048	REAC:R-HSA-5617472	REAC:R-HSA-5619507	MAFB
Intracellular signaling by second messengers	0.967257	REAC	220	263	3	0.0114068	0.0136364	REAC:R-HSA-9006925	REAC:R-HSA-162582	ADCY3,ADCY4,ESR1
Selenoamino acid metabolism	0.967257	REAC	85	263	1	0.00380228	0.0117647	REAC:R-HSA-2408522	REAC:R-HSA-71291	RPS3A
Senescence-Associated Secretory Phenotype (SASP)	0.967257	REAC	86	263	1	0.00380228	0.0116279	REAC:R-HSA-2559582	REAC:R-HSA-2559583	VENTX
Signaling by Rho GTPases	0.967257	REAC	533	263	8	0.0304183	0.0150094	REAC:R-HSA-194315	REAC:R-HSA-9716542	ARHGAP18,ARHGEF5,CPNE8,IQGAP2,IQGAP3,RND3,SH3PXD2A,STEAP3
Cap-dependent Translation Initiation	0.967257	REAC	86	263	1	0.00380228	0.0116279	REAC:R-HSA-72737	REAC:R-HSA-72613	RPS3A
Eukaryotic Translation Initiation	0.967257	REAC	86	263	1	0.00380228	0.0116279	REAC:R-HSA-72613	REAC:R-HSA-72766	RPS3A
Signaling by ROBO receptors	0.967416	REAC	160	263	2	0.00760456	0.0125	REAC:R-HSA-376176	REAC:R-HSA-422475	CXCR4,RPS3A
Cellular responses to stimuli	0.967416	REAC	601	263	9	0.0342205	0.014975	REAC:R-HSA-8953897	REAC:0000000	BLVRA,EXOSC3,GPX3,HIF1AN,MT1F,PTK6,RPS3A,SLC46A1,VENTX
neuron projection extension	0.96764	GO:BP	111	263	1	0.00380228	0.00900901	GO:1990138	GO:0048588,GO:0048812,GO:0060560	SEMA3G
RNA modification	0.96764	GO:BP	111	263	1	0.00380228	0.00900901	GO:0009451	GO:0016070,GO:0043412	APOBEC3B
regulation of neuron differentiation	0.96764	GO:BP	111	263	1	0.00380228	0.00900901	GO:0045664	GO:0030182,GO:0045595	ALK
establishment of localization	0.96764	GO:BP	2956	263	49	0.186312	0.0165765	GO:0051234	GO:0051179	ABCA1,ANXA2,AP2A2,AQP12B,ARHGEF5,BBS5,BSPRY,CCDC38,CD9,DOC2A,DYNLT1,EMP2,ESPL1,F2RL3,FCER2,FXYD2,FXYD5,GBP5,GPR155,HBQ1,HOOK1,IL11,IL15,KCNJ5,KRT18,LGALS3BP,MLPH,NDUFS5,NEURL3,RBP7,RBSN,RGCC,RHOBTB3,SERINC2,SIGLEC1,SIK1,SLC18A1,SLC23A1,SLC2A10,SLC46A1,SLC6A12,STEAP3,SYT7,SYTL3,TGFB2,TMEM266,TMEM37,TPCN1,ZMPSTE24
Toll Like Receptor 9 (TLR9) Cascade	0.968719	REAC	89	263	1	0.00380228	0.011236	REAC:R-HSA-168138	REAC:R-HSA-168898	RBSN
Signaling by the B Cell Receptor (BCR)	0.968719	REAC	88	263	1	0.00380228	0.0113636	REAC:R-HSA-983705	REAC:R-HSA-1280218	CD79B
Cell-Cell communication	0.968719	REAC	89	263	1	0.00380228	0.011236	REAC:R-HSA-1500931	REAC:0000000	F11R
phosphate-containing compound metabolic process	0.970108	GO:BP	1551	263	24	0.0912548	0.0154739	GO:0006796	GO:0006793	ACOT11,ACSM3,ADCY3,ADCY4,ALK,ALOX15B,ARHGEF5,CEPT1,CSPG4,DPYD,DUSP22,EMP2,IL11,IL15,NDUFS5,NUPR1,PTK6,PTPRG,RAP2B,RGCC,RUNX3,SIK1,TGFB2,VNN1
nucleoside triphosphate metabolic process	0.970213	GO:BP	193	263	2	0.00760456	0.0103627	GO:0009141	GO:0006753	NDUFS5,NUPR1
Transcriptional regulation by RUNX2	0.970534	REAC	90	263	1	0.00380228	0.0111111	REAC:R-HSA-8878166	REAC:R-HSA-212436	ESR1
intracellular calcium ion homeostasis	0.970914	GO:BP	113	263	1	0.00380228	0.00884956	GO:0006874	GO:0030003,GO:0055074	CCL1
phosphorus metabolic process	0.970914	GO:BP	1553	263	24	0.0912548	0.015454	GO:0006793	GO:0008152	ACOT11,ACSM3,ADCY3,ADCY4,ALK,ALOX15B,ARHGEF5,CEPT1,CSPG4,DPYD,DUSP22,EMP2,IL11,IL15,NDUFS5,NUPR1,PTK6,PTPRG,RAP2B,RGCC,RUNX3,SIK1,TGFB2,VNN1
neural tube development	0.970914	GO:BP	113	263	1	0.00380228	0.00884956	GO:0021915	GO:0007399,GO:0035295,GO:0043009,GO:0060429	TGFB2
muscle cell development	0.972963	GO:BP	114	263	1	0.00380228	0.00877193	GO:0055001	GO:0042692,GO:0048468	ZMPSTE24
cellular response to chemical stimulus	0.973015	GO:BP	1383	263	21	0.0798479	0.0151844	GO:0070887	GO:0042221,GO:0051716	ABCA1,ADCY3,AHR,ALK,ARHGEF5,C5,CARD8,CCL1,CPNE8,CXCR4,ESR1,GBP5,GPR155,GPX3,HBQ1,MT1F,PENK,PTK6,RGCC,TGFB2,UGCG
regulation of autophagy	0.973041	GO:BP	269	263	3	0.0114068	0.0111524	GO:0010506	GO:0006914,GO:0009894	NUPR1,TPCN1,ZMPSTE24
Influenza Viral RNA Transcription and Replication	0.973237	REAC	93	263	1	0.00380228	0.0107527	REAC:R-HSA-168273	REAC:R-HSA-168255	RPS3A
MHC class II antigen presentation	0.973237	REAC	93	263	1	0.00380228	0.0107527	REAC:R-HSA-2132295	REAC:R-HSA-1280218	AP2A2
Signaling by NTRK1 (TRKA)	0.973237	REAC	92	263	1	0.00380228	0.0108696	REAC:R-HSA-187037	REAC:R-HSA-166520	AP2A2
Gene Silencing by RNA	0.973237	REAC	92	263	1	0.00380228	0.0108696	REAC:R-HSA-211000	REAC:R-HSA-74160	DICER1
regulation of developmental growth	0.973591	GO:BP	196	263	2	0.00760456	0.0102041	GO:0048638	GO:0040008,GO:0048589,GO:0050793	SEMA3G,ZMPSTE24
vesicle-mediated transport to the plasma membrane	0.97367	GO:BP	115	263	1	0.00380228	0.00869565	GO:0098876	GO:0016192,GO:0051668	KRT18
establishment of cell polarity	0.97367	GO:BP	115	263	1	0.00380228	0.00869565	GO:0030010	GO:0007163	DYNLT1
neuron apoptotic process	0.974445	GO:BP	197	263	2	0.00760456	0.0101523	GO:0051402	GO:0006915	NUPR1,TGFB2
Signaling by WNT	0.974993	REAC	239	263	3	0.0114068	0.0125523	REAC:R-HSA-195721	REAC:R-HSA-162582	AP2A2,PDE6G,RUNX3
nitrogen compound transport	0.975195	GO:BP	475	263	6	0.0228137	0.0126316	GO:0071705	GO:0006810	ABCA1,SLC18A1,SLC23A1,SLC46A1,SLC6A12,SYT7
regeneration	0.976237	GO:BP	117	263	1	0.00380228	0.00854701	GO:0031099	GO:0048856	CD9
positive regulation of autophagy	0.976237	GO:BP	117	263	1	0.00380228	0.00854701	GO:0010508	GO:0006914,GO:0009896,GO:0010506	TPCN1
negative regulation of DNA-templated transcription	0.976237	GO:BP	854	263	12	0.0456274	0.0140515	GO:0045892	GO:0006351,GO:0006355,GO:1902679	AHR,ATOH8,DICER1,DUSP22,ESR1,HIF1AN,ING4,MAFB,NFE2L3,NOTCH2,PARP15,RUNX3
negative regulation of MAPK cascade	0.976237	GO:BP	117	263	1	0.00380228	0.00854701	GO:0043409	GO:0000165,GO:0043408,GO:1902532	MARVELD3
erythrocyte homeostasis	0.977129	GO:BP	118	263	1	0.00380228	0.00847458	GO:0034101	GO:0002262	MAFB
cell cycle G2/M phase transition	0.977129	GO:BP	118	263	1	0.00380228	0.00847458	GO:0044839	GO:0044770	ING4
aerobic respiration	0.977129	GO:BP	200	263	2	0.00760456	0.01	GO:0009060	GO:0045333	NDUFS5,NUPR1
cell division	0.977129	GO:BP	478	263	6	0.0228137	0.0125523	GO:0051301	GO:0009987	DYNLT1,ESPL1,IQGAP2,IQGAP3,KLHDC8B,TGFB2
regulation of protein catabolic process	0.977811	GO:BP	275	263	3	0.0114068	0.0109091	GO:0042176	GO:0009894,GO:0030163,GO:0051246	ANXA2,NEURL3,NUPR1
regulation of G1/S transition of mitotic cell cycle	0.9783	GO:BP	119	263	1	0.00380228	0.00840336	GO:2000045	GO:0000082,GO:1901990,GO:1902806	RGCC
spermatogenesis	0.9783	GO:BP	346	263	4	0.0152091	0.0115607	GO:0007283	GO:0003006,GO:0048232	CCDC38,HOOK1,RSPH6A,TMEM232
response to steroid hormone	0.978681	GO:BP	203	263	2	0.00760456	0.00985222	GO:0048545	GO:0009725,GO:0033993	ESR1,TGFB2
regulation of peptide hormone secretion	0.978681	GO:BP	120	263	1	0.00380228	0.00833333	GO:0090276	GO:0002791,GO:0030072,GO:0046883	SYT7
insulin secretion	0.978681	GO:BP	120	263	1	0.00380228	0.00833333	GO:0030073	GO:0009306,GO:0030072	SYT7
proteasome-mediated ubiquitin-dependent protein catabolic process	0.978681	GO:BP	348	263	4	0.0152091	0.0114943	GO:0043161	GO:0006511,GO:0010498	AMN1,KBTBD6,KLHL30,RHOBTB3
negative regulation of phosphorylation	0.978681	GO:BP	120	263	1	0.00380228	0.00833333	GO:0042326	GO:0016310,GO:0042325,GO:0045936	PTK6
DNA-templated DNA replication	0.978681	GO:BP	120	263	1	0.00380228	0.00833333	GO:0006261	GO:0006260	ZMPSTE24
protein polyubiquitination	0.978681	GO:BP	202	263	2	0.00760456	0.00990099	GO:0000209	GO:0016567	KBTBD6,RC3H2
HIV Infection	0.978726	REAC	172	263	2	0.00760456	0.0116279	REAC:R-HSA-162906	REAC:R-HSA-9824446	AP2A2,CXCR4
HATs acetylate histones	0.978726	REAC	97	263	1	0.00380228	0.0103093	REAC:R-HSA-3214847	REAC:R-HSA-3247509	ING4
Signaling by NOTCH	0.978726	REAC	173	263	2	0.00760456	0.0115607	REAC:R-HSA-157118	REAC:R-HSA-162582	FCER2,NOTCH2
organophosphate metabolic process	0.978898	GO:BP	740	263	10	0.0380228	0.0135135	GO:0019637	GO:0006793	ACOT11,ACSM3,ADCY3,ADCY4,ALOX15B,CEPT1,DPYD,NDUFS5,NUPR1,VNN1
nicotinamide nucleotide metabolic process	0.978898	GO:BP	121	263	1	0.00380228	0.00826446	GO:0046496	GO:0009117,GO:0072524	NUPR1
regulation of synaptic plasticity	0.978898	GO:BP	121	263	1	0.00380228	0.00826446	GO:0048167	GO:0050804,GO:0065008	SYT7
pallium development	0.978898	GO:BP	121	263	1	0.00380228	0.00826446	GO:0021543	GO:0021537,GO:0048856	ALK
insulin receptor signaling pathway	0.979942	GO:BP	122	263	1	0.00380228	0.00819672	GO:0008286	GO:0007169,GO:0032869	ALK
protein homooligomerization	0.979942	GO:BP	122	263	1	0.00380228	0.00819672	GO:0051260	GO:0051259	GBP5
response to topologically incorrect protein	0.979942	GO:BP	122	263	1	0.00380228	0.00819672	GO:0035966	GO:0006950	KBTBD6
regulation of cell division	0.980621	GO:BP	123	263	1	0.00380228	0.00813008	GO:0051302	GO:0050794,GO:0051301	TGFB2
cellular component biogenesis	0.980621	GO:BP	2388	263	38	0.144487	0.0159129	GO:0044085	GO:0071840	ABCA1,ANXA2,ARHGAP18,ARHGEF5,BBS5,CARD8,CARMIL2,CCDC38,CCDC65,CD9,CDH26,CSPG4,CYP1B1-AS1,DICER1,DUSP22,EML2,EMP1,EMP2,ESR1,EXOSC3,F11R,FXYD5,GBP5,HOOK1,IQGAP2,IQGAP3,LSR,MAFB,MARVELD3,NDUFS5,NUPR1,RGCC,RPS3A,RSPH6A,SYT7,TRIM47,UGCG,VILL
cell projection organization	0.980621	GO:BP	1113	263	16	0.0608365	0.0143756	GO:0030030	GO:0016043	ALK,BBS5,CARMIL2,CCDC38,CCDC65,CSPG4,DICER1,EMP1,EMP2,FXYD5,PTK6,PTPRG,RSPH6A,SEMA3G,TMEM232,ZNF804A
regulation of peptide transport	0.980621	GO:BP	124	263	1	0.00380228	0.00806452	GO:0090087	GO:0015833,GO:0051049	SYT7
meiotic cell cycle process	0.980621	GO:BP	124	263	1	0.00380228	0.00806452	GO:1903046	GO:0022402,GO:0022414,GO:0051321	ESPL1
regulation of cellular process	0.980621	GO:BP	7045	263	124	0.471483	0.0176011	GO:0050794	GO:0009987,GO:0050789	ABCA1,ACOT11,ACP5,ADCY3,ADCY4,AHR,ALK,ALOX15B,ANXA2,APOBEC3B,ARHGAP18,ARHGEF5,ATOH8,C1QL1,C5,CARD8,CARMIL2,CCDC65,CCL1,CCM2,CD1A,CD5,CD72,CD79B,CD9,CLEC2B,CLEC4E,CLEC5A,CMTM2,CMTM7,CSPG4,CXCR4,DDO,DICER1,DOC2A,DOK2,DUSP22,DYNLT1,EML2,EMP2,ESPL1,ESR1,EXOSC3,F11R,F2RL3,FCER2,FCRLB,FOCAD,FPR3,FXYD2,FXYD5,GAS2L2,GBP5,GDF3,GPR141,GPR155,GRAMD4,HIF1AN,HOXA1,HOXB7,HTRA4,IL11,IL12RB2,IL15,ING4,IQGAP2,IQGAP3,KBTBD6,KCNJ5,KRT18,LGALS3BP,LSR,LURAP1,MAFB,MARVELD3,MGLL,MIR29C,MS4A6A,MS4A6E,MS4A7,MTERF1,NEURL3,NFE2L3,NOTCH2,NUPR1,PARP15,PDCD1,PDE6G,PENK,PLAU,PTH2R,PTK6,PTPRG,RAP2B,RBSN,RC3H2,RGCC,RHOBTB3,RND3,RPS3A,RUNX3,SEMA3G,SIGLEC1,SIK1,SLC2A10,SYT7,TENT5B,TGFB2,TNFRSF14,TNFSF8,TPCN1,TRHDE,TRIM14,TRIM47,TSLP,UGCG,VAT1,VENTX,VILL,VNN1,WFDC1,ZMPSTE24,ZNF774,ZNF804A
regulation of peptide secretion	0.980621	GO:BP	123	263	1	0.00380228	0.00813008	GO:0002791	GO:0002790,GO:0051046,GO:0090087	SYT7
regulation of vesicle-mediated transport	0.980621	GO:BP	353	263	4	0.0152091	0.0113314	GO:0060627	GO:0016192,GO:0050794,GO:0051049	ANXA2,DOC2A,IL15,SYT7
positive regulation of transcription by RNA polymerase II	0.980621	GO:BP	809	263	11	0.0418251	0.013597	GO:0045944	GO:0006357,GO:0006366,GO:0045893	AHR,ANXA2,ATOH8,ESR1,HOXB7,IL11,MAFB,NOTCH2,RGCC,TNFSF8,VENTX
regulation of lipid biosynthetic process	0.980621	GO:BP	124	263	1	0.00380228	0.00806452	GO:0046890	GO:0008610,GO:0009889,GO:0019216	SIK1
muscle cell proliferation	0.981546	GO:BP	125	263	1	0.00380228	0.008	GO:0033002	GO:0008283	TGFB2
regulation of transport	0.981546	GO:BP	995	263	14	0.0532319	0.0140704	GO:0051049	GO:0006810,GO:0032879	ABCA1,ANXA2,ARHGEF5,DOC2A,F2RL3,FXYD2,FXYD5,IL11,IL15,KCNJ5,RGCC,SIK1,SYT7,TGFB2
sphingolipid metabolic process	0.981546	GO:BP	125	263	1	0.00380228	0.008	GO:0006665	GO:0006629	UGCG
cell-cell signaling	0.981964	GO:BP	688	263	9	0.0342205	0.0130814	GO:0007267	GO:0007154,GO:0023052	ABCA1,ALDH5A1,DOC2A,IL11,IL15,PENK,SYT7,TNFSF8,TRHDE
male gamete generation	0.981964	GO:BP	357	263	4	0.0152091	0.0112045	GO:0048232	GO:0007276	CCDC38,HOOK1,RSPH6A,TMEM232
neuron development	0.981964	GO:BP	750	263	10	0.0380228	0.0133333	GO:0048666	GO:0030182,GO:0048468	ALK,C1QL1,DICER1,PTK6,PTPRG,RUNX3,SEMA3G,TGFB2,UGCG,ZNF804A
positive regulation of DNA-templated transcription	0.981964	GO:BP	1119	263	16	0.0608365	0.0142985	GO:0045893	GO:0006351,GO:0006355,GO:1902680	AHR,ANXA2,ATOH8,ESR1,HOXB7,IL11,ING4,MAFB,NOTCH2,NUPR1,RGCC,RUNX3,TGFB2,TNFSF8,TRIM14,VENTX
negative regulation of transcription by RNA polymerase II	0.981964	GO:BP	624	263	8	0.0304183	0.0128205	GO:0000122	GO:0006357,GO:0006366,GO:0045892	DICER1,DUSP22,ESR1,MAFB,NFE2L3,NOTCH2,PARP15,RUNX3
positive regulation of RNA biosynthetic process	0.982564	GO:BP	1121	263	16	0.0608365	0.014273	GO:1902680	GO:0010557,GO:0032774,GO:0051254,GO:2001141	AHR,ANXA2,ATOH8,ESR1,HOXB7,IL11,ING4,MAFB,NOTCH2,NUPR1,RGCC,RUNX3,TGFB2,TNFSF8,TRIM14,VENTX
pyridine-containing compound metabolic process	0.982962	GO:BP	127	263	1	0.00380228	0.00787402	GO:0072524	GO:0008152	NUPR1
mitotic cell cycle process	0.983512	GO:BP	563	263	7	0.026616	0.0124334	GO:1903047	GO:0000278,GO:0022402	DYNLT1,ESPL1,IQGAP2,IQGAP3,KLHDC8B,RGCC,ZMPSTE24
carbohydrate biosynthetic process	0.983512	GO:BP	128	263	1	0.00380228	0.0078125	GO:0016051	GO:0005975,GO:0009058	SIK1
ERK1 and ERK2 cascade	0.983512	GO:BP	212	263	2	0.00760456	0.00943396	GO:0070371	GO:0000165	IQGAP3,NOTCH2
carbohydrate catabolic process	0.983512	GO:BP	128	263	1	0.00380228	0.0078125	GO:0016052	GO:0005975,GO:0009056	NUPR1
acyltransferase activity	0.984138	GO:MF	507	263	7	0.026616	0.0138067	GO:0016746	GO:0016740	ACSM3,BSPRY,ING4,NEURL3,RC3H2,TRIM14,TRIM47
calcium ion homeostasis	0.984876	GO:BP	129	263	1	0.00380228	0.00775194	GO:0055074	GO:0055080,GO:0098771	CCL1
regulation of mRNA metabolic process	0.985455	GO:BP	215	263	2	0.00760456	0.00930233	GO:1903311	GO:0016071,GO:0051252	RC3H2,TENT5B
cellular response to oxygen-containing compound	0.985455	GO:BP	760	263	10	0.0380228	0.0131579	GO:1901701	GO:0070887,GO:1901700	ABCA1,ADCY3,AHR,ALK,CARD8,ESR1,GBP5,GPR155,PENK,PTK6
cellular response to abiotic stimulus	0.985455	GO:BP	215	263	2	0.00760456	0.00930233	GO:0071214	GO:0009628,GO:0104004	F11R,ZMPSTE24
modification-dependent protein catabolic process	0.985455	GO:BP	501	263	6	0.0228137	0.011976	GO:0019941	GO:0030163,GO:0043632	AMN1,KBTBD6,KLHL30,RC3H2,RHOBTB3,ZMPSTE24
cellular response to environmental stimulus	0.985455	GO:BP	215	263	2	0.00760456	0.00930233	GO:0104004	GO:0051716	F11R,ZMPSTE24
C-type lectin receptors (CLRs)	0.985621	REAC	104	263	1	0.00380228	0.00961538	REAC:R-HSA-5621481	REAC:R-HSA-168249	CLEC4E
G1/S Transition	0.985621	REAC	103	263	1	0.00380228	0.00970874	REAC:R-HSA-69206	REAC:R-HSA-453279	PTK6
Host Interactions of HIV factors	0.985621	REAC	104	263	1	0.00380228	0.00961538	REAC:R-HSA-162909	REAC:R-HSA-162906	AP2A2
Axon guidance	0.985621	REAC	384	263	5	0.0190114	0.0130208	REAC:R-HSA-422475	REAC:R-HSA-9675108	AP2A2,CD72,CXCR4,DOK2,RPS3A
Clathrin-mediated endocytosis	0.985621	REAC	103	263	1	0.00380228	0.00970874	REAC:R-HSA-8856828	REAC:R-HSA-199991	AP2A2
SARS-CoV-1 Infection	0.985621	REAC	104	263	1	0.00380228	0.00961538	REAC:R-HSA-9678108	REAC:R-HSA-9679506	RPS3A
Signaling by NTRKs	0.985621	REAC	104	263	1	0.00380228	0.00961538	REAC:R-HSA-166520	REAC:R-HSA-9006934	AP2A2
protein domain specific binding	0.985945	GO:MF	447	263	6	0.0228137	0.0134228	GO:0019904	GO:0005515	AP2A2,CARD8,DICER1,F11R,HIF1AN,RAP2B
ubiquitin-like protein ligase binding	0.985945	GO:MF	249	263	3	0.0114068	0.0120482	GO:0044389	GO:0019899	CXCR4,RHOBTB3,TNFRSF14
Respiratory electron transport	0.986511	REAC	109	263	1	0.00380228	0.00917431	REAC:R-HSA-611105	REAC:R-HSA-1428517	NDUFS5
Influenza Infection	0.986511	REAC	108	263	1	0.00380228	0.00925926	REAC:R-HSA-168255	REAC:R-HSA-9824446	RPS3A
Antimicrobial mechanism of IFN-stimulated genes	0.986511	REAC	109	263	1	0.00380228	0.00917431	REAC:R-HSA-1169410	REAC:R-HSA-913531	FANCE
HIV Life Cycle	0.986511	REAC	106	263	1	0.00380228	0.00943396	REAC:R-HSA-162587	REAC:R-HSA-162906	CXCR4
Death Receptor Signaling	0.986511	REAC	108	263	1	0.00380228	0.00925926	REAC:R-HSA-73887	REAC:R-HSA-162582	ARHGEF5
Estrogen-dependent gene expression	0.986511	REAC	106	263	1	0.00380228	0.00943396	REAC:R-HSA-9018519	REAC:R-HSA-8939211	ESR1
regulation of protein transport	0.986553	GO:BP	293	263	3	0.0114068	0.0102389	GO:0051223	GO:0015031,GO:0051049,GO:0070201	ARHGEF5,SYT7,TGFB2
Cellular responses to stress	0.986736	REAC	591	263	8	0.0304183	0.0135364	REAC:R-HSA-2262752	REAC:R-HSA-8953897	BLVRA,EXOSC3,GPX3,HIF1AN,PTK6,RPS3A,SLC46A1,VENTX
cortical actin cytoskeleton	0.98679	GO:CC	58	263	1	0.00380228	0.0172414	GO:0030864	GO:0015629,GO:0030863	MLPH
regulation of calcium ion transport	0.987004	GO:BP	132	263	1	0.00380228	0.00757576	GO:0051924	GO:0006816,GO:0010959	F2RL3
protein localization to membrane	0.987004	GO:BP	294	263	3	0.0114068	0.0102041	GO:0072657	GO:0008104,GO:0051668	EMP2,F11R,KRT18
cellular response to starvation	0.987004	GO:BP	132	263	1	0.00380228	0.00757576	GO:0009267	GO:0031669,GO:0033554,GO:0042594	GPR155
Nervous system development	0.987714	REAC	402	263	5	0.0190114	0.0124378	REAC:R-HSA-9675108	REAC:R-HSA-1266738	AP2A2,CD72,CXCR4,DOK2,RPS3A
Cellular response to starvation	0.987714	REAC	112	263	1	0.00380228	0.00892857	REAC:R-HSA-9711097	REAC:R-HSA-2262752	RPS3A
negative regulation of cell cycle process	0.987905	GO:BP	219	263	2	0.00760456	0.00913242	GO:0010948	GO:0010564,GO:0022402,GO:0045786	ESPL1,RGCC
regulation of cell cycle G1/S phase transition	0.987905	GO:BP	133	263	1	0.00380228	0.0075188	GO:1902806	GO:0044843,GO:1901987	RGCC
modification-dependent macromolecule catabolic process	0.987905	GO:BP	506	263	6	0.0228137	0.0118577	GO:0043632	GO:0009057	AMN1,KBTBD6,KLHL30,RC3H2,RHOBTB3,ZMPSTE24
Biological oxidations	0.988014	REAC	113	263	1	0.00380228	0.00884956	REAC:R-HSA-211859	REAC:R-HSA-1430728	AHR
ribonucleoprotein complex biogenesis	0.988252	GO:BP	369	263	4	0.0152091	0.0108401	GO:0022613	GO:0044085	CYP1B1-AS1,DICER1,EXOSC3,RPS3A
positive regulation of ERK1 and ERK2 cascade	0.988579	GO:BP	134	263	1	0.00380228	0.00746269	GO:0070374	GO:0043410,GO:0070371,GO:0070372	NOTCH2
plasma membrane bounded cell projection organization	0.988852	GO:BP	1081	263	15	0.0570342	0.013876	GO:0120036	GO:0030030	ALK,BBS5,CARMIL2,CCDC38,CCDC65,CSPG4,DICER1,EMP1,EMP2,FXYD5,PTK6,PTPRG,RSPH6A,SEMA3G,ZNF804A
nuclear division	0.988852	GO:BP	298	263	3	0.0114068	0.0100671	GO:0000280	GO:0048285	ESPL1,KLHDC8B,RGCC
double-strand break repair via homologous recombination	0.988852	GO:BP	135	263	1	0.00380228	0.00740741	GO:0000724	GO:0000725,GO:0006302	ASTE1
protein transport	0.988852	GO:BP	1020	263	14	0.0532319	0.0137255	GO:0015031	GO:0006810,GO:0008104,GO:0045184	ABCA1,AP2A2,ARHGEF5,BBS5,DYNLT1,HOOK1,KRT18,MLPH,NEURL3,RBSN,STEAP3,SYT7,SYTL3,TGFB2
regulation of mitotic cell cycle	0.989337	GO:BP	372	263	4	0.0152091	0.0107527	GO:0007346	GO:0000278,GO:0051726	ESPL1,RGCC,SIK1,ZMPSTE24
response to mechanical stimulus	0.989708	GO:BP	136	263	1	0.00380228	0.00735294	GO:0009612	GO:0009605,GO:0009628	F11R
regulation of biological process	0.990548	GO:BP	7263	263	127	0.48289	0.0174859	GO:0050789	GO:0008150,GO:0065007	ABCA1,ACOT11,ACP5,ADCY3,ADCY4,AHR,ALDH5A1,ALK,ALOX15B,ANXA2,APOBEC3B,ARHGAP18,ARHGEF5,ATOH8,C1QL1,C5,CARD8,CARMIL2,CCDC65,CCL1,CCM2,CD1A,CD5,CD72,CD79B,CD9,CLEC2B,CLEC4E,CLEC5A,CMTM2,CMTM7,CSPG4,CXCR4,DDO,DICER1,DOC2A,DOK2,DUSP22,DYNLT1,EML2,EMP2,ESPL1,ESR1,EXOSC3,F11R,F2RL3,FCER2,FCRLB,FOCAD,FPR3,FXYD2,FXYD5,GAS2L2,GBP5,GDF3,GPR141,GPR155,GRAMD4,HIF1AN,HOXA1,HOXB7,HTRA4,IL11,IL12RB2,IL15,ING4,IQGAP2,IQGAP3,KBTBD6,KCNJ5,KRT18,LGALS3BP,LSR,LURAP1,MAFB,MARVELD3,MGLL,MIR29C,MS4A6A,MS4A6E,MS4A7,MT1F,MTERF1,NEURL3,NFE2L3,NOTCH2,NUPR1,PARP15,PDCD1,PDE6G,PENK,PLAU,PTH2R,PTK6,PTPRG,RAP2B,RBSN,RC3H2,RGCC,RHOBTB3,RND3,RPS3A,RUNX3,SELENOP,SEMA3G,SIGLEC1,SIK1,SLC2A10,SYT7,TENT5B,TGFB2,TNFRSF14,TNFSF8,TPCN1,TRHDE,TRIM14,TRIM47,TSLP,UGCG,VAT1,VENTX,VILL,VNN1,WFDC1,ZMPSTE24,ZNF774,ZNF804A
negative regulation of mitotic cell cycle phase transition	0.990548	GO:BP	137	263	1	0.00380228	0.00729927	GO:1901991	GO:0044772,GO:0045930,GO:1901988,GO:1901990	RGCC
cellular respiration	0.991428	GO:BP	225	263	2	0.00760456	0.00888889	GO:0045333	GO:0015980	NDUFS5,NUPR1
recombinational repair	0.991428	GO:BP	138	263	1	0.00380228	0.00724638	GO:0000725	GO:0006281,GO:0006310	ASTE1
positive regulation of RNA metabolic process	0.992052	GO:BP	1214	263	17	0.0646388	0.0140033	GO:0051254	GO:0010604,GO:0016070,GO:0051252	AHR,ANXA2,ATOH8,ESR1,HOXB7,IL11,ING4,MAFB,NOTCH2,NUPR1,RC3H2,RGCC,RUNX3,TGFB2,TNFSF8,TRIM14,VENTX
response to xenobiotic stimulus	0.992052	GO:BP	226	263	2	0.00760456	0.00884956	GO:0009410	GO:0042221	ABCA1,AHR
response to oxygen-containing compound	0.992052	GO:BP	1030	263	14	0.0532319	0.0135922	GO:1901700	GO:0042221	ABCA1,ACP5,ADCY3,AHR,ALK,CARD8,ESR1,GBP5,GPR155,GPX3,IL12RB2,PENK,PTK6,TGFB2
macromolecule catabolic process	0.992052	GO:BP	1030	263	14	0.0532319	0.0135922	GO:0009057	GO:0009056,GO:0043170	AMN1,ANXA2,DICER1,DNASE2B,EXOSC3,KBTBD6,KLHL30,NEURL3,NUPR1,RC3H2,RHOBTB3,SLFN13,TENT5B,ZMPSTE24
cellular response to steroid hormone stimulus	0.992108	GO:BP	142	263	1	0.00380228	0.00704225	GO:0071383	GO:0032870,GO:0048545,GO:0071396	ESR1
ribosome biogenesis	0.992108	GO:BP	230	263	2	0.00760456	0.00869565	GO:0042254	GO:0022613	EXOSC3,RPS3A
myeloid cell homeostasis	0.992108	GO:BP	143	263	1	0.00380228	0.00699301	GO:0002262	GO:0002376,GO:0048872	MAFB
synapse assembly	0.992108	GO:BP	140	263	1	0.00380228	0.00714286	GO:0007416	GO:0007399,GO:0034329,GO:0050808	TRIM47
regulation of membrane potential	0.992108	GO:BP	230	263	2	0.00760456	0.00869565	GO:0042391	GO:0065008	KCNJ5,ZMPSTE24
regulation of molecular function	0.992108	GO:BP	718	263	9	0.0342205	0.0125348	GO:0065009	GO:0065007	ARHGEF5,EMP2,IQGAP2,IQGAP3,PLAU,PTK6,RAP2B,RGCC,TGFB2
mitotic sister chromatid segregation	0.992108	GO:BP	142	263	1	0.00380228	0.00704225	GO:0000070	GO:0000819,GO:0140014,GO:1903047	ESPL1
positive regulation of phosphatidylinositol 3-kinase/protein kinase B signal transduction	0.992108	GO:BP	141	263	1	0.00380228	0.0070922	GO:0051897	GO:0043491,GO:0051896,GO:1902533	TGFB2
intracellular chemical homeostasis	0.992108	GO:BP	382	263	4	0.0152091	0.0104712	GO:0055082	GO:0019725,GO:0048878	CCL1,FXYD2,MT1F,SLC46A1
developmental cell growth	0.992108	GO:BP	143	263	1	0.00380228	0.00699301	GO:0048588	GO:0016049,GO:0048468,GO:0048589	SEMA3G
glycerophospholipid biosynthetic process	0.992108	GO:BP	143	263	1	0.00380228	0.00699301	GO:0046474	GO:0006650,GO:0008654,GO:0045017	CEPT1
nuclear chromosome segregation	0.992108	GO:BP	230	263	2	0.00760456	0.00869565	GO:0098813	GO:0007059	ESPL1,KLHDC8B
brain development	0.992108	GO:BP	454	263	5	0.0190114	0.0110132	GO:0007420	GO:0007417,GO:0048513,GO:0060322	ALK,CXCR4,MAFB,SELENOP,SLC23A1
mitochondrial gene expression	0.992108	GO:BP	141	263	1	0.00380228	0.0070922	GO:0140053	GO:0010467	MTERF1
peptide hormone secretion	0.992108	GO:BP	143	263	1	0.00380228	0.00699301	GO:0030072	GO:0002790,GO:0046879,GO:0071705	SYT7
Golgi cisterna membrane	0.992656	GO:CC	59	263	1	0.00380228	0.0169492	GO:0032580	GO:0031090,GO:0031985	GAL3ST3
protein-DNA complex assembly	0.993073	GO:BP	144	263	1	0.00380228	0.00694444	GO:0065004	GO:0065003,GO:0071824	ESR1
nuclear receptor binding	0.993164	GO:MF	104	263	1	0.00380228	0.00961538	GO:0016922	GO:0061629	ESR1
plasma membrane bounded cell projection	0.993633	GO:CC	1522	263	27	0.102662	0.0177398	GO:0120025	GO:0042995	ADCY3,ADCY4,AMN1,ARHGAP18,BBS5,C1QL1,CARMIL2,CCDC38,CCDC65,CSPG4,DOC2A,DUSP22,GAS2L2,IQGAP2,MLPH,NOTCH2,PDE6G,PENK,PTK6,RSPH6A,SLC18A1,SLC46A1,SYT7,TGFB2,TMEM232,TMEM266,ZNF804A
transport along microtubule	0.993694	GO:BP	145	263	1	0.00380228	0.00689655	GO:0010970	GO:0007018,GO:0030705,GO:0099111	CCDC38
regulation of macroautophagy	0.993694	GO:BP	145	263	1	0.00380228	0.00689655	GO:0016241	GO:0010506,GO:0016236	NUPR1
cellular homeostasis	0.994767	GO:BP	461	263	5	0.0190114	0.010846	GO:0019725	GO:0042592	CCL1,FXYD2,MT1F,SLC2A10,SLC46A1
hormone-mediated signaling pathway	0.994767	GO:BP	147	263	1	0.00380228	0.00680272	GO:0009755	GO:0007165,GO:0032870	ESR1
mitotic cell cycle	0.994767	GO:BP	665	263	8	0.0304183	0.0120301	GO:0000278	GO:0007049	DYNLT1,ESPL1,IQGAP2,IQGAP3,KLHDC8B,RGCC,SIK1,ZMPSTE24
catabolic process	0.994767	GO:BP	1830	263	27	0.102662	0.0147541	GO:0009056	GO:0008152	ALDH5A1,ALK,AMN1,ANXA2,BLVRA,DDO,DICER1,DNASE2B,DPYD,EHHADH,EXOSC3,GPX3,HBQ1,KBTBD6,KLHL30,MGLL,NEURL3,NUPR1,RC3H2,RHOBTB3,SLFN13,TENT5B,TMEM150B,TPCN1,TRHDE,VNN1,ZMPSTE24
localization	0.994767	GO:BP	3425	263	55	0.209125	0.0160584	GO:0051179	GO:0008150	ABCA1,ANXA2,AP2A2,AQP12B,ARHGEF5,BBS5,BSPRY,CCDC38,CD9,DOC2A,DYNLT1,EMP2,ESPL1,ESR1,F11R,F2RL3,FCER2,FXYD2,FXYD5,GAS2L2,GBP5,GPR155,HBQ1,HOOK1,IL11,IL15,KCNJ5,KRT18,LGALS3BP,LSR,MARVELD3,MLPH,NDUFS5,NEURL3,RBP7,RBSN,RGCC,RHOBTB3,SERINC2,SIGLEC1,SIK1,SLC18A1,SLC23A1,SLC2A10,SLC46A1,SLC6A12,STEAP3,SYT7,SYTL3,TGFB2,TMEM232,TMEM266,TMEM37,TPCN1,ZMPSTE24
positive regulation of catalytic activity	0.99508	GO:BP	316	263	3	0.0114068	0.00949367	GO:0043085	GO:0044093,GO:0050790	ARHGEF5,RGCC,TGFB2
Mitotic G1 phase and G1/S transition	0.995291	REAC	119	263	1	0.00380228	0.00840336	REAC:R-HSA-453279	REAC:R-HSA-69278	PTK6
Signaling by Nuclear Receptors	0.995291	REAC	200	263	2	0.00760456	0.01	REAC:R-HSA-9006931	REAC:R-HSA-162582	ABCA1,ESR1
Factors involved in megakaryocyte development and platelet production	0.995291	REAC	119	263	1	0.00380228	0.00840336	REAC:R-HSA-983231	REAC:R-HSA-109582	RBSN
cytoplasmic translation	0.995566	GO:BP	149	263	1	0.00380228	0.00671141	GO:0002181	GO:0006412	RPS3A
spindle organization	0.995566	GO:BP	152	263	1	0.00380228	0.00657895	GO:0007051	GO:0000226,GO:0022402	ESPL1
chemical synaptic transmission	0.995566	GO:BP	397	263	4	0.0152091	0.0100756	GO:0007268	GO:0098916	ALDH5A1,DOC2A,PENK,SYT7
muscle system process	0.995566	GO:BP	240	263	2	0.00760456	0.00833333	GO:0003012	GO:0003008	KCNJ5,SGCA
Golgi vesicle transport	0.995566	GO:BP	240	263	2	0.00760456	0.00833333	GO:0048193	GO:0016192	KRT18,RBSN
regulation of protein metabolic process	0.995566	GO:BP	1120	263	15	0.0570342	0.0133929	GO:0051246	GO:0019538,GO:0060255,GO:0080090	ANXA2,ARHGEF5,CSPG4,IL11,IL15,NEURL3,NUPR1,PLAU,PTK6,RAP2B,RGCC,RHOBTB3,SLC2A10,TENT5B,TGFB2
negative regulation of protein metabolic process	0.995566	GO:BP	394	263	4	0.0152091	0.0101523	GO:0051248	GO:0010605,GO:0019538,GO:0051246	ANXA2,PLAU,PTK6,SLC2A10
regulation of cell projection assembly	0.995566	GO:BP	151	263	1	0.00380228	0.00662252	GO:0060491	GO:0030031,GO:0031344,GO:0044087	CARMIL2
anterograde trans-synaptic signaling	0.995566	GO:BP	397	263	4	0.0152091	0.0100756	GO:0098916	GO:0099537	ALDH5A1,DOC2A,PENK,SYT7
positive regulation of catabolic process	0.995566	GO:BP	393	263	4	0.0152091	0.0101781	GO:0009896	GO:0009056,GO:0009893,GO:0009894	NEURL3,NUPR1,RC3H2,TPCN1
neuron projection guidance	0.995566	GO:BP	150	263	1	0.00380228	0.00666667	GO:0097485	GO:0031175,GO:0048812	SEMA3G
regulation of plasma membrane bounded cell projection assembly	0.995566	GO:BP	150	263	1	0.00380228	0.00666667	GO:0120032	GO:0060491,GO:0120031,GO:0120035	CARMIL2
axon guidance	0.995566	GO:BP	150	263	1	0.00380228	0.00666667	GO:0007411	GO:0007409,GO:0097485	SEMA3G
response to starvation	0.995566	GO:BP	152	263	1	0.00380228	0.00657895	GO:0042594	GO:0006950,GO:0031667	GPR155
regulation of cellular response to stress	0.9958	GO:BP	398	263	4	0.0152091	0.0100503	GO:0080135	GO:0033554,GO:0050794,GO:0080134	ING4,NUPR1,TGFB2,ZMPSTE24
biological regulation	0.9958	GO:BP	7486	263	130	0.494297	0.0173657	GO:0065007	GO:0008150	ABCA1,ACOT11,ACP5,ACSM3,ADCY3,ADCY4,AHR,ALDH5A1,ALK,ALOX15B,ANXA2,AP2A2,APOBEC3B,ARHGAP18,ARHGEF5,ATOH8,C1QL1,C5,CARD8,CARMIL2,CCDC65,CCL1,CCM2,CD1A,CD5,CD72,CD79B,CD9,CLEC2B,CLEC4E,CLEC5A,CMTM2,CMTM7,CSPG4,CXCR4,DDO,DICER1,DOC2A,DOK2,DUSP22,DYNLT1,EML2,EMP2,ESPL1,ESR1,EXOSC3,F11R,F2RL3,FCER2,FCRLB,FOCAD,FPR3,FXYD2,FXYD5,GAS2L2,GBP5,GDF3,GPR141,GPR155,GRAMD4,HIF1AN,HOXA1,HOXB7,HTRA4,IL11,IL12RB2,IL15,ING4,IQGAP2,IQGAP3,KBTBD6,KCNJ5,KRT18,LGALS3BP,LSR,LURAP1,MAFB,MARVELD3,MGLL,MIR29C,MS4A6A,MS4A6E,MS4A7,MT1F,MTERF1,NEURL3,NFE2L3,NOTCH2,NUPR1,PARP15,PDCD1,PDE6G,PENK,PLAU,PTH2R,PTK6,PTPRG,RAP2B,RBSN,RC3H2,RGCC,RHOBTB3,RND3,RPS3A,RUNX3,SELENOP,SEMA3G,SERINC2,SIGLEC1,SIK1,SLC2A10,SYT7,TENT5B,TGFB2,TNFRSF14,TNFSF8,TPCN1,TRHDE,TRIM14,TRIM47,TSLP,UGCG,VAT1,VENTX,VILL,VNN1,WFDC1,ZMPSTE24,ZNF774,ZNF804A
negative regulation of catalytic activity	0.997335	GO:BP	155	263	1	0.00380228	0.00645161	GO:0043086	GO:0044092,GO:0050790	PTK6
trans-synaptic signaling	0.997335	GO:BP	401	263	4	0.0152091	0.00997506	GO:0099537	GO:0099536	ALDH5A1,DOC2A,PENK,SYT7
synapse organization	0.997537	GO:BP	327	263	3	0.0114068	0.00917431	GO:0050808	GO:0034330	C1QL1,TRIM47,ZNF804A
cell cycle phase transition	0.997537	GO:BP	403	263	4	0.0152091	0.00992556	GO:0044770	GO:0022402	ESPL1,ING4,IQGAP3,RGCC
positive regulation of growth	0.997537	GO:BP	156	263	1	0.00380228	0.00641026	GO:0045927	GO:0040007,GO:0040008,GO:0048518	TGFB2
nucleotide binding	0.998041	GO:MF	1532	263	24	0.0912548	0.0156658	GO:0000166	GO:1901265,GO:1901363	ABCA1,ACSM3,ADCY3,ADCY4,ALK,ARHGEF5,BLVRA,DDO,DICER1,DPYD,EHHADH,GAL3ST3,GBP5,MYH15,PARP15,PDE6G,PTK6,RAP2B,RHOBTB3,RND3,RUNX3,SIK1,SLFN13,STEAP3
rRNA processing	0.99841	GO:BP	158	263	1	0.00380228	0.00632911	GO:0006364	GO:0006396,GO:0016072,GO:0042254	EXOSC3
regulation of establishment of protein localization	0.99841	GO:BP	330	263	3	0.0114068	0.00909091	GO:0070201	GO:0032880,GO:0045184	ARHGEF5,SYT7,TGFB2
protein-DNA complex organization	0.99841	GO:BP	158	263	1	0.00380228	0.00632911	GO:0071824	GO:0043933	ESR1
regulation of cell cycle phase transition	0.99848	GO:BP	331	263	3	0.0114068	0.00906344	GO:1901987	GO:0010564,GO:0044770	ESPL1,ING4,RGCC
mitotic cell cycle phase transition	0.99848	GO:BP	331	263	3	0.0114068	0.00906344	GO:0044772	GO:0044770,GO:1903047	ESPL1,IQGAP3,RGCC
protein catabolic process	0.999104	GO:BP	755	263	9	0.0342205	0.0119205	GO:0030163	GO:0009057,GO:0019538	AMN1,ANXA2,KBTBD6,KLHL30,NEURL3,NUPR1,RC3H2,RHOBTB3,ZMPSTE24
dendrite development	0.99992	GO:BP	161	263	1	0.00380228	0.00621118	GO:0016358	GO:0031175,GO:0048856	ALK
transcription coregulator activity	0.99993	GO:MF	394	263	5	0.0190114	0.0126904	GO:0003712	GO:0030674,GO:0140110	HIF1AN,ING4,NUPR1,PARP15,TRIM14
ATP-dependent activity	0.99998	GO:MF	395	263	5	0.0190114	0.0126582	GO:0140657	GO:0003674	ABCA1,ACSM3,DICER1,MYH15,RHOBTB3
Transcriptional regulation by RUNX1	0.999998	REAC	182	263	1	0.00380228	0.00549451	REAC:R-HSA-8878171	REAC:R-HSA-212436	ESR1
Translation	0.999998	REAC	220	263	1	0.00380228	0.00454545	REAC:R-HSA-72766	REAC:R-HSA-392499	RPS3A
M Phase	0.999998	REAC	301	263	1	0.00380228	0.00332226	REAC:R-HSA-68886	REAC:R-HSA-69278	ESPL1
Mitotic Metaphase and Anaphase	0.999998	REAC	182	263	1	0.00380228	0.00549451	REAC:R-HSA-2555396	REAC:R-HSA-68886	ESPL1
TCF dependent signaling in response to WNT	0.999998	REAC	165	263	1	0.00380228	0.00606061	REAC:R-HSA-201681	REAC:R-HSA-195721	RUNX3
RNA Polymerase II Transcription	0.999998	REAC	1043	263	7	0.026616	0.00671141	REAC:R-HSA-73857	REAC:R-HSA-74160	ESR1,NOTCH2,RGCC,RUNX3,STEAP3,VENTX,ZNF774
S Phase	0.999998	REAC	133	263	1	0.00380228	0.0075188	REAC:R-HSA-69242	REAC:R-HSA-69278	PTK6
SARS-CoV-2 Infection	0.999998	REAC	204	263	1	0.00380228	0.00490196	REAC:R-HSA-9694516	REAC:R-HSA-9679506	RPS3A
SARS-CoV-2-host interactions	0.999998	REAC	140	263	1	0.00380228	0.00714286	REAC:R-HSA-9705683	REAC:R-HSA-9694516	RPS3A
SUMO E3 ligases SUMOylate target proteins	0.999998	REAC	133	263	1	0.00380228	0.0075188	REAC:R-HSA-3108232	REAC:R-HSA-2990846	ESR1
Aerobic respiration and respiratory electron transport	0.999998	REAC	178	263	1	0.00380228	0.00561798	REAC:R-HSA-1428517	REAC:R-HSA-1430728	NDUFS5
Antigen processing: Ubiquitination & Proteasome degradation	0.999998	REAC	244	263	1	0.00380228	0.00409836	REAC:R-HSA-983168	REAC:R-HSA-983169	KBTBD6
Vesicle-mediated transport	0.999998	REAC	486	263	2	0.00760456	0.00411523	REAC:R-HSA-5653656	REAC:0000000	AP2A2,RHOBTB3
SUMOylation	0.999998	REAC	137	263	1	0.00380228	0.00729927	REAC:R-HSA-2990846	REAC:R-HSA-597592	ESR1
Programmed Cell Death	0.999998	REAC	162	263	1	0.00380228	0.00617284	REAC:R-HSA-5357801	REAC:0000000	CARD8
Separation of Sister Chromatids	0.999998	REAC	148	263	1	0.00380228	0.00675676	REAC:R-HSA-2467813	REAC:R-HSA-68882	ESPL1
Regulation of expression of SLITs and ROBOs	0.999998	REAC	125	263	1	0.00380228	0.008	REAC:R-HSA-9010553	REAC:R-HSA-376176	RPS3A
Post-translational protein modification	0.999998	REAC	1006	263	6	0.0228137	0.00596421	REAC:R-HSA-597592	REAC:R-HSA-392499	B3GNT7,ESR1,KBTBD6,LY6K,PENK,VNN1
Cellular Senescence	0.999998	REAC	154	263	1	0.00380228	0.00649351	REAC:R-HSA-2559583	REAC:R-HSA-2262752	VENTX
Signaling by Receptor Tyrosine Kinases	0.999998	REAC	374	263	4	0.0152091	0.0106952	REAC:R-HSA-9006934	REAC:R-HSA-162582	ALK,AP2A2,ESR1,PTK6
Viral Infection Pathways	0.999998	REAC	589	263	6	0.0228137	0.0101868	REAC:R-HSA-9824446	REAC:R-HSA-5663205	AP2A2,CD79B,CXCR4,FXYD2,PDCD1,RPS3A
REACTOME root term	0.999998	REAC	6875	263	110	0.418251	0.016	REAC:0000000		ABCA1,ACOT11,ACP5,ACSM3,ADCY3,ADCY4,AHR,ALDH5A1,ALK,ALOX15B,ANXA2,AP2A2,APOBEC3B,ARHGAP18,ARHGEF5,B3GNT7,BBS5,BLVRA,C5,CARD8,CCL1,CD1A,CD72,CD79B,CD9,CEPT1,CLEC2B,CLEC4E,CLEC5A,CPNE8,CSPG4,CXCR4,DDO,DICER1,DOK2,DPYD,DYNLT1,EHHADH,ESPL1,ESR1,EXOSC3,F11R,F2RL3,FANCE,FCER2,FPR3,FXYD2,GBP5,GHDC,GPX3,HIF1AN,HS3ST2,ICAM4,IL11,IL12RB2,IL15,ING4,IQGAP2,IQGAP3,KBTBD6,KCNJ5,KRT18,LGALS3BP,LSR,LY6K,MAFB,MGLL,MLPH,MT1F,MTERF1,NDUFS5,NOTCH2,PDCD1,PDE6G,PENK,PGA5,PLAU,PTH2R,PTK6,RAP2B,RBSN,RGCC,RHOBTB3,RND3,RPS3A,RUNX3,SELENOP,SERINC2,SH3PXD2A,SIGLEC1,SLC18A1,SLC23A1,SLC2A10,SLC46A1,SLC6A12,STEAP3,SYT7,TGFB2,TNFRSF14,TNFSF8,TPCN1,TRIM14,TSLP,TSTD1,UGCG,USP43,VAT1,VENTX,VNN1,ZNF774
Apoptosis	0.999998	REAC	136	263	1	0.00380228	0.00735294	REAC:R-HSA-109581	REAC:R-HSA-5357801	CARD8
RHO GTPase Effectors	0.999998	REAC	247	263	2	0.00760456	0.00809717	REAC:R-HSA-195258	REAC:R-HSA-194315	IQGAP2,IQGAP3
Mitotic Anaphase	0.999998	REAC	181	263	1	0.00380228	0.00552486	REAC:R-HSA-68882	REAC:R-HSA-2555396	ESPL1
Cilium Assembly	0.999998	REAC	154	263	1	0.00380228	0.00649351	REAC:R-HSA-5617833	REAC:R-HSA-1852241	BBS5
Chromatin organization	0.999998	REAC	197	263	1	0.00380228	0.00507614	REAC:R-HSA-4839726	REAC:0000000	ING4
Chromatin modifying enzymes	0.999998	REAC	197	263	1	0.00380228	0.00507614	REAC:R-HSA-3247509	REAC:R-HSA-4839726	ING4
Cell Cycle	0.999998	REAC	506	263	2	0.00760456	0.00395257	REAC:R-HSA-1640170	REAC:0000000	ESPL1,PTK6
Cell Cycle, Mitotic	0.999998	REAC	412	263	2	0.00760456	0.00485437	REAC:R-HSA-69278	REAC:R-HSA-1640170	ESPL1,PTK6
Organelle biogenesis and maintenance	0.999998	REAC	223	263	2	0.00760456	0.00896861	REAC:R-HSA-1852241	REAC:0000000	BBS5,MTERF1
PIP3 activates AKT signaling	0.999998	REAC	188	263	1	0.00380228	0.00531915	REAC:R-HSA-1257604	REAC:R-HSA-9006925	ESR1
Class I MHC mediated antigen processing & presentation	0.999998	REAC	299	263	1	0.00380228	0.00334448	REAC:R-HSA-983169	REAC:R-HSA-1280218	KBTBD6
Metabolism of proteins	0.999998	REAC	1423	263	8	0.0304183	0.00562193	REAC:R-HSA-392499	REAC:0000000	B3GNT7,ESR1,KBTBD6,LY6K,PENK,PGA5,RPS3A,VNN1
Metabolism of RNA	0.999998	REAC	528	263	3	0.0114068	0.00568182	REAC:R-HSA-8953854	REAC:0000000	APOBEC3B,EXOSC3,RPS3A
Neddylation	0.999998	REAC	189	263	1	0.00380228	0.00529101	REAC:R-HSA-8951664	REAC:R-HSA-597592	KBTBD6
Generic Transcription Pathway	0.999998	REAC	957	263	7	0.026616	0.00731452	REAC:R-HSA-212436	REAC:R-HSA-73857	ESR1,NOTCH2,RGCC,RUNX3,STEAP3,VENTX,ZNF774
Gene expression (Transcription)	0.999998	REAC	1177	263	9	0.0342205	0.00764656	REAC:R-HSA-74160	REAC:0000000	DICER1,ESR1,MTERF1,NOTCH2,RGCC,RUNX3,STEAP3,VENTX,ZNF774
Developmental Biology	0.999998	REAC	821	263	10	0.0380228	0.0121803	REAC:R-HSA-1266738	REAC:0000000	AP2A2,CD72,CSPG4,CXCR4,DICER1,DOK2,KRT18,MAFB,MLPH,RPS3A
Deubiquitination	0.999998	REAC	200	263	1	0.00380228	0.005	REAC:R-HSA-5688426	REAC:R-HSA-597592	ESR1
Infectious disease	0.999998	REAC	731	263	9	0.0342205	0.0123119	REAC:R-HSA-5663205	REAC:R-HSA-1643685	ADCY3,ADCY4,AP2A2,CD79B,CD9,CXCR4,FXYD2,PDCD1,RPS3A
Transcriptional Regulation by TP53	0.999998	REAC	276	263	2	0.00760456	0.00724638	REAC:R-HSA-3700989	REAC:R-HSA-212436	RGCC,STEAP3
Membrane Trafficking	0.999998	REAC	469	263	2	0.00760456	0.00426439	REAC:R-HSA-199991	REAC:R-HSA-5653656	AP2A2,RHOBTB3
DNA Repair	0.999998	REAC	248	263	2	0.00760456	0.00806452	REAC:R-HSA-73894	REAC:0000000	FANCE,USP43
Toll-like Receptor Cascades	0.999998	REAC	136	263	1	0.00380228	0.00735294	REAC:R-HSA-168898	REAC:R-HSA-168249	RBSN
Intra-Golgi and retrograde Golgi-to-ER traffic	0.999998	REAC	159	263	1	0.00380228	0.00628931	REAC:R-HSA-6811442	REAC:R-HSA-199991	RHOBTB3
Diseases of signal transduction by growth factor receptors and second messengers	0.999998	REAC	335	263	2	0.00760456	0.00597015	REAC:R-HSA-5663202	REAC:R-HSA-1643685	ALK,ESR1
Disease	0.999998	REAC	1249	263	15	0.0570342	0.0120096	REAC:R-HSA-1643685	REAC:0000000	ABCA1,ADCY3,ADCY4,ALK,AP2A2,CD79B,CD9,CSPG4,CXCR4,ESR1,FXYD2,NOTCH2,PDCD1,RPS3A,SLC2A10
ESR-mediated signaling	0.999998	REAC	155	263	1	0.00380228	0.00645161	REAC:R-HSA-8939211	REAC:R-HSA-9006931	ESR1
RNA binding	1	GO:MF	1251	263	10	0.0380228	0.00799361	GO:0003723	GO:0003676	ANXA2,APOBEC3B,CYP1B1-AS1,DICER1,EXOSC3,KRT18,MTERF1,RC3H2,RPS3A,SLFN13
mRNA binding	1	GO:MF	254	263	2	0.00760456	0.00787402	GO:0003729	GO:0003723	RC3H2,RPS3A
structural constituent of ribosome	1	GO:MF	117	263	1	0.00380228	0.00854701	GO:0003735	GO:0005198	RPS3A
catalytic activity	1	GO:MF	3779	263	61	0.231939	0.0161418	GO:0003824	GO:0003674	ABCA1,ACOT11,ACP5,ACSM3,ADCY3,ADCY4,ALDH5A1,ALK,ALOX15B,APOBEC3B,ASTE1,B3GNT7,BLVRA,BSPRY,CARD8,CEPT1,DDO,DICER1,DNASE2B,DPYD,DUSP22,EHHADH,ESPL1,EXOSC3,GAL3ST3,GBP5,GHDC,GPX3,HBQ1,HIF1AN,HS3ST2,HTRA4,ING4,MGLL,MYH15,NEURL3,PARP15,PDE6G,PGA5,PGBD5,PLAU,PRSS36,PTK6,PTPRG,RAP2B,RC3H2,RHOBTB3,RND3,SIK1,SLFN13,STEAP3,TENT5B,TRHDE,TRIM14,TRIM47,TSTD1,UGCG,USP43,VAT1,VNN1,ZMPSTE24
helicase activity	1	GO:MF	117	263	1	0.00380228	0.00854701	GO:0004386	GO:0120545,GO:0140640,GO:0140657	DICER1
RNA polymerase II cis-regulatory region sequence-specific DNA binding	1	GO:MF	722	263	9	0.0342205	0.0124654	GO:0000978	GO:0000977,GO:0000987	AHR,ATOH8,ESR1,HOXB7,MAFB,NFE2L3,RUNX3,VENTX,ZNF774
RNA polymerase II transcription regulatory region sequence-specific DNA binding	1	GO:MF	857	263	9	0.0342205	0.0105018	GO:0000977	GO:0000976	AHR,ATOH8,ESR1,HOXB7,MAFB,NFE2L3,RUNX3,VENTX,ZNF774
transcription cis-regulatory region binding	1	GO:MF	940	263	10	0.0380228	0.0106383	GO:0000976	GO:0001067,GO:1990837	AHR,ATOH8,ESR1,HOXB7,MAFB,NFE2L3,NOTCH2,RUNX3,VENTX,ZNF774
DNA-binding transcription factor activity	1	GO:MF	885	263	11	0.0418251	0.0124294	GO:0003700	GO:0140110	AHR,ATOH8,ESR1,HOXA1,HOXB7,MAFB,NFE2L3,NOTCH2,RUNX3,VENTX,ZNF774
DNA-dependent protein kinase activity	1	GO:MF	179	263	1	0.00380228	0.00558659	GO:0004677	GO:0004674	SIK1
guanyl-nucleotide exchange factor activity	1	GO:MF	177	263	1	0.00380228	0.00564972	GO:0005085	GO:0030695	ARHGEF5
structural molecule activity	1	GO:MF	421	263	3	0.0114068	0.00712589	GO:0005198	GO:0003674	KRT18,RPS3A,VILL
binding	1	GO:MF	10552	263	172	0.653992	0.0163002	GO:0005488	GO:0003674	ABCA1,ACOT11,ACP5,ACSM3,ADCY3,ADCY4,AHR,ALDH5A1,ALK,ALOX15B,AMN1,ANXA2,AP2A2,APOBEC3B,AQP12B,ARHGAP18,ARHGEF5,ASTE1,ATOH8,B3GNT7,BAHCC1,BBS5,BLVRA,BSPRY,C1QL1,C5,CARD8,CARMIL2,CCDC65,CCL1,CCM2,CD1A,CD5,CD72,CD79B,CD9,CDH26,CEPT1,CLEC2B,CLEC4E,CLEC5A,CMTM2,CMTM7,CPNE8,CSPG4,CUEDC1,CXCR4,CYP1B1-AS1,DDO,DICER1,DOC2A,DOK2,DPYD,DUSP22,DYNLT1,EHHADH,EML2,EMP1,EMP2,ESPL1,ESR1,EXOSC3,F11R,F2RL3,FAM124B,FANCE,FCER2,FOCAD,FPR3,FXYD2,FXYD5,GAL3ST3,GAS2L2,GBP5,GDF3,GPR141,GPR155,GPX3,GRAMD4,HBQ1,HIF1AN,HOOK1,HOXA1,HOXB7,HTRA4,ICAM4,IGFL3,IGSF22,IL11,IL12RB2,IL15,ING4,IQGAP2,IQGAP3,KBTBD6,KCNJ5,KLHDC8B,KLHL30,KRT18,LGALS3BP,LURAP1,MAFB,MARVELD3,MGLL,MLPH,MS4A4A,MS4A6A,MS4A6E,MS4A7,MT1F,MTERF1,MUC2,MYH15,NDUFS5,NEURL3,NFE2L3,NOTCH2,NUPR1,PARP15,PCED1B,PDCD1,PDE6G,PDZK1IP1,PLAU,PTH2R,PTK6,PTPRG,RAP2B,RBP7,RBSN,RC3H2,RGCC,RHOBTB3,RND3,RPS3A,RSPH6A,RUNX3,S100A3,SELENOP,SEMA3G,SGCA,SH3PXD2A,SIGLEC1,SIK1,SLC18A1,SLC23A1,SLC46A1,SLC6A12,SLFN13,SMIM3,SNED1,STEAP3,SYT7,SYTL3,TENT5B,TGFB2,TMEM266,TNFRSF14,TNFSF8,TPCN1,TRHDE,TRIM14,TRIM47,TSLP,UGCG,VAT1,VENTX,VILL,VWCE,ZMPSTE24,ZNF774,ZNF804A
3-phosphoinositide-dependent protein kinase activity	1	GO:MF	178	263	1	0.00380228	0.00561798	GO:0004676	GO:0004674	SIK1
protein binding	1	GO:MF	9619	263	159	0.604563	0.0165298	GO:0005515	GO:0005488	ABCA1,ACOT11,ACSM3,ADCY3,ADCY4,AHR,ALDH5A1,ALK,ALOX15B,AMN1,ANXA2,AP2A2,APOBEC3B,AQP12B,ARHGAP18,ARHGEF5,ASTE1,ATOH8,B3GNT7,BBS5,BLVRA,BSPRY,C1QL1,C5,CARD8,CARMIL2,CCDC65,CCL1,CCM2,CD1A,CD5,CD72,CD79B,CD9,CDH26,CEPT1,CLEC2B,CLEC4E,CLEC5A,CMTM2,CMTM7,CPNE8,CSPG4,CUEDC1,CXCR4,DDO,DICER1,DOC2A,DOK2,DPYD,DUSP22,DYNLT1,EHHADH,EML2,EMP1,EMP2,ESPL1,ESR1,EXOSC3,F11R,F2RL3,FAM124B,FANCE,FCER2,FOCAD,FPR3,FXYD2,FXYD5,GAL3ST3,GAS2L2,GBP5,GDF3,GPR141,GPX3,GRAMD4,HBQ1,HIF1AN,HOOK1,HOXB7,HTRA4,ICAM4,IGFL3,IGSF22,IL11,IL12RB2,IL15,ING4,IQGAP2,IQGAP3,KBTBD6,KCNJ5,KLHDC8B,KLHL30,KRT18,LGALS3BP,LURAP1,MAFB,MARVELD3,MGLL,MLPH,MS4A4A,MS4A6A,MS4A6E,MS4A7,MT1F,MTERF1,MUC2,MYH15,NDUFS5,NFE2L3,NOTCH2,NUPR1,PARP15,PCED1B,PDCD1,PDE6G,PDZK1IP1,PLAU,PTH2R,PTK6,PTPRG,RAP2B,RBP7,RBSN,RGCC,RHOBTB3,RND3,RPS3A,RSPH6A,RUNX3,S100A3,SEMA3G,SGCA,SH3PXD2A,SIGLEC1,SIK1,SLC18A1,SLC23A1,SLC6A12,SMIM3,SNED1,STEAP3,SYT7,SYTL3,TENT5B,TGFB2,TMEM266,TNFRSF14,TNFSF8,TPCN1,TRIM14,TSLP,UGCG,VAT1,VENTX,VILL,VWCE,ZMPSTE24,ZNF774
ATP binding	1	GO:MF	1072	263	12	0.0456274	0.011194	GO:0005524	GO:0032559,GO:0035639	ABCA1,ACSM3,ADCY3,ADCY4,ALK,DICER1,MYH15,PTK6,RHOBTB3,RUNX3,SIK1,SLFN13
AMP-activated protein kinase activity	1	GO:MF	180	263	1	0.00380228	0.00555556	GO:0004679	GO:0004674	SIK1
ribosomal protein S6 kinase activity	1	GO:MF	178	263	1	0.00380228	0.00561798	GO:0004711	GO:0004674	SIK1
eukaryotic translation initiation factor 2alpha kinase activity	1	GO:MF	178	263	1	0.00380228	0.00561798	GO:0004694	GO:0004674	SIK1
histone H3T11 kinase activity	1	GO:MF	180	263	1	0.00380228	0.00555556	GO:0035402	GO:0004674,GO:0140996	SIK1
histone H3T6 kinase activity	1	GO:MF	180	263	1	0.00380228	0.00555556	GO:0035403	GO:0004674,GO:0140996	SIK1
histone H3 kinase activity	1	GO:MF	184	263	1	0.00380228	0.00543478	GO:0140996	GO:0035173	SIK1
histone H4 kinase activity	1	GO:MF	178	263	1	0.00380228	0.00561798	GO:0140997	GO:0035173	SIK1
histone H2B kinase activity	1	GO:MF	178	263	1	0.00380228	0.00561798	GO:0140998	GO:0035173	SIK1
molecular adaptor activity	1	GO:MF	963	263	14	0.0532319	0.0145379	GO:0060090	GO:0003674	AP2A2,CARD8,CCDC38,DOK2,FXYD2,GAS2L2,HIF1AN,ING4,KBTBD6,KLHL30,MLPH,NUPR1,PARP15,TRIM14
protein heterodimerization activity	1	GO:MF	219	263	1	0.00380228	0.00456621	GO:0046982	GO:0046983	AHR
transition metal ion binding	1	GO:MF	1684	263	22	0.0836502	0.0130641	GO:0046914	GO:0046872	ACP5,ALOX15B,APOBEC3B,BLVRA,BSPRY,ESR1,HBQ1,HIF1AN,ING4,MLPH,MT1F,NEURL3,RBSN,RC3H2,S100A3,SLFN13,TRHDE,TRIM14,TRIM47,VAT1,ZNF774,ZNF804A
metal ion binding	1	GO:MF	2885	263	43	0.163498	0.0149047	GO:0046872	GO:0043169	ACP5,ACSM3,ADCY3,ADCY4,ALOX15B,ANXA2,APOBEC3B,BLVRA,BSPRY,CDH26,CEPT1,CLEC4E,CPNE8,DICER1,DOC2A,DPYD,ESR1,FCER2,HBQ1,HIF1AN,ING4,MLPH,MT1F,NEURL3,NOTCH2,RBSN,RC3H2,S100A3,SGCA,SIK1,SLC6A12,SLFN13,SNED1,STEAP3,SYT7,TRHDE,TRIM14,TRIM47,VAT1,VWCE,ZMPSTE24,ZNF774,ZNF804A
histone H2BS14 kinase activity	1	GO:MF	178	263	1	0.00380228	0.00561798	GO:0044025	GO:0004674,GO:0140998	SIK1
histone H2AS1 kinase activity	1	GO:MF	178	263	1	0.00380228	0.00561798	GO:0044024	GO:0004674,GO:0140995	SIK1
histone H4S1 kinase activity	1	GO:MF	178	263	1	0.00380228	0.00561798	GO:0044023	GO:0004674,GO:0140997	SIK1
histone H2AX kinase activity	1	GO:MF	179	263	1	0.00380228	0.00558659	GO:0141003	GO:0035173	SIK1
purine ribonucleotide binding	1	GO:MF	1360	263	18	0.0684411	0.0132353	GO:0032555	GO:0017076,GO:0032553	ABCA1,ACSM3,ADCY3,ADCY4,ALK,ARHGEF5,DICER1,GAL3ST3,GBP5,MYH15,PDE6G,PTK6,RAP2B,RHOBTB3,RND3,RUNX3,SIK1,SLFN13
ribonucleotide binding	1	GO:MF	1365	263	18	0.0684411	0.0131868	GO:0032553	GO:0000166,GO:0097367	ABCA1,ACSM3,ADCY3,ADCY4,ALK,ARHGEF5,DICER1,GAL3ST3,GBP5,MYH15,PDE6G,PTK6,RAP2B,RHOBTB3,RND3,RUNX3,SIK1,SLFN13
GTPase regulator activity	1	GO:MF	363	263	4	0.0152091	0.0110193	GO:0030695	GO:0060589	ARHGAP18,ARHGEF5,IQGAP2,IQGAP3
macromolecular conformation isomerase activity	1	GO:MF	207	263	2	0.00760456	0.00966184	GO:0120543	GO:0016853	DICER1,MYH15
protein serine kinase activity	1	GO:MF	275	263	1	0.00380228	0.00363636	GO:0106310	GO:0004672	SIK1
carbohydrate derivative binding	1	GO:MF	1562	263	19	0.0722433	0.0121639	GO:0097367	GO:0005488	ABCA1,ACSM3,ADCY3,ADCY4,ALK,ARHGEF5,CLEC4E,DICER1,GAL3ST3,GBP5,MYH15,PDE6G,PTK6,RAP2B,RHOBTB3,RND3,RUNX3,SIK1,SLFN13
Rho-dependent protein serine/threonine kinase activity	1	GO:MF	178	263	1	0.00380228	0.00561798	GO:0072518	GO:0004674	SIK1
histone H2AS121 kinase activity	1	GO:MF	178	263	1	0.00380228	0.00561798	GO:0072371	GO:0140995	SIK1
zinc ion binding	1	GO:MF	1523	263	18	0.0684411	0.0118188	GO:0008270	GO:0046914	APOBEC3B,BLVRA,BSPRY,ESR1,HIF1AN,ING4,MLPH,MT1F,NEURL3,RBSN,RC3H2,SLFN13,TRHDE,TRIM14,TRIM47,VAT1,ZNF774,ZNF804A
hydrolase activity, acting on acid anhydrides	1	GO:MF	574	263	5	0.0190114	0.0087108	GO:0016817	GO:0016787	ABCA1,GBP5,RAP2B,RHOBTB3,RND3
phosphotransferase activity, alcohol group as acceptor	1	GO:MF	518	263	3	0.0114068	0.00579151	GO:0016773	GO:0016772	ALK,PTK6,SIK1
transferase activity, transferring phosphorus-containing groups	1	GO:MF	692	263	6	0.0228137	0.00867052	GO:0016772	GO:0016740	ALK,CEPT1,PARP15,PTK6,SIK1,TENT5B
transferase activity	1	GO:MF	1625	263	18	0.0684411	0.0110769	GO:0016740	GO:0003824	ACSM3,ALK,B3GNT7,BSPRY,CEPT1,GAL3ST3,HS3ST2,ING4,NEURL3,PARP15,PTK6,RC3H2,SIK1,TENT5B,TRIM14,TRIM47,TSTD1,UGCG
pyrophosphatase activity	1	GO:MF	574	263	5	0.0190114	0.0087108	GO:0016462	GO:0016818	ABCA1,GBP5,RAP2B,RHOBTB3,RND3
kinase activity	1	GO:MF	576	263	3	0.0114068	0.00520833	GO:0016301	GO:0016772	ALK,PTK6,SIK1
tubulin binding	1	GO:MF	282	263	3	0.0114068	0.0106383	GO:0015631	GO:0008092	EML2,GAS2L2,HOOK1
histone H2AXS139 kinase activity	1	GO:MF	178	263	1	0.00380228	0.00561798	GO:0035979	GO:0004674,GO:0141003	SIK1
small molecule binding	1	GO:MF	4249	263	67	0.254753	0.0157684	GO:0036094	GO:0005488	ABCA1,ACP5,ACSM3,ADCY3,ADCY4,ALK,ALOX15B,ANXA2,APOBEC3B,ARHGEF5,BLVRA,BSPRY,CDH26,CEPT1,CLEC4E,CPNE8,DDO,DICER1,DOC2A,DPYD,EHHADH,ESR1,FCER2,GAL3ST3,GBP5,GPR155,GPX3,HBQ1,HIF1AN,ING4,IQGAP2,MLPH,MT1F,MYH15,NEURL3,NOTCH2,PARP15,PDE6G,PTK6,RAP2B,RBP7,RBSN,RC3H2,RHOBTB3,RND3,RUNX3,S100A3,SELENOP,SGCA,SH3PXD2A,SIK1,SLC46A1,SLC6A12,SLFN13,SNED1,STEAP3,SYT7,TPCN1,TRHDE,TRIM14,TRIM47,VAT1,VILL,VWCE,ZMPSTE24,ZNF774,ZNF804A
ion binding	1	GO:MF	4130	263	64	0.243346	0.0154964	GO:0043167	GO:0036094	ABCA1,ACP5,ACSM3,ADCY3,ADCY4,ALK,ALOX15B,ANXA2,APOBEC3B,ARHGEF5,BLVRA,BSPRY,CDH26,CEPT1,CLEC4E,CPNE8,DDO,DICER1,DOC2A,DPYD,EHHADH,ESR1,FCER2,GAL3ST3,GBP5,HBQ1,HIF1AN,ING4,IQGAP2,MLPH,MT1F,MYH15,NEURL3,NOTCH2,PARP15,PDE6G,PTK6,RAP2B,RBP7,RBSN,RC3H2,RHOBTB3,RND3,RUNX3,S100A3,SGCA,SH3PXD2A,SIK1,SLC46A1,SLC6A12,SLFN13,SNED1,STEAP3,SYT7,TPCN1,TRHDE,TRIM14,TRIM47,VAT1,VILL,VWCE,ZMPSTE24,ZNF774,ZNF804A
cation binding	1	GO:MF	2940	263	44	0.1673	0.014966	GO:0043169	GO:0043167	ABCA1,ACP5,ACSM3,ADCY3,ADCY4,ALOX15B,ANXA2,APOBEC3B,BLVRA,BSPRY,CDH26,CEPT1,CLEC4E,CPNE8,DICER1,DOC2A,DPYD,ESR1,FCER2,HBQ1,HIF1AN,ING4,MLPH,MT1F,NEURL3,NOTCH2,RBSN,RC3H2,S100A3,SGCA,SIK1,SLC6A12,SLFN13,SNED1,STEAP3,SYT7,TRHDE,TRIM14,TRIM47,VAT1,VWCE,ZMPSTE24,ZNF774,ZNF804A
sequence-specific DNA binding	1	GO:MF	1054	263	11	0.0418251	0.0104364	GO:0043565	GO:0003677	AHR,ATOH8,ESR1,HOXA1,HOXB7,MAFB,NFE2L3,NOTCH2,RUNX3,VENTX,ZNF774
chromatin binding	1	GO:MF	405	263	3	0.0114068	0.00740741	GO:0003682	GO:0005488	BAHCC1,ESR1,NUPR1
double-stranded DNA binding	1	GO:MF	1048	263	12	0.0456274	0.0114504	GO:0003690	GO:0003677	AHR,ATOH8,ESR1,HOXB7,MAFB,MTERF1,NFE2L3,NOTCH2,RUNX3,VENTX,ZMPSTE24,ZNF774
DNA binding	1	GO:MF	1681	263	16	0.0608365	0.00951814	GO:0003677	GO:0003676	AHR,ATOH8,DICER1,ESR1,HOXA1,HOXB7,MAFB,MTERF1,NFE2L3,NOTCH2,NUPR1,RC3H2,RUNX3,VENTX,ZMPSTE24,ZNF774
DNA-binding transcription repressor activity	1	GO:MF	194	263	1	0.00380228	0.00515464	GO:0001217	GO:0003700	NFE2L3
transcription regulatory region nucleic acid binding	1	GO:MF	941	263	10	0.0380228	0.010627	GO:0001067	GO:0003676	AHR,ATOH8,ESR1,HOXB7,MAFB,NFE2L3,NOTCH2,RUNX3,VENTX,ZNF774
DNA-binding transcription repressor activity, RNA polymerase II-specific	1	GO:MF	187	263	1	0.00380228	0.00534759	GO:0001227	GO:0000981,GO:0001217	NFE2L3
cis-regulatory region sequence-specific DNA binding	1	GO:MF	743	263	10	0.0380228	0.013459	GO:0000987	GO:0000976	AHR,ATOH8,ESR1,HOXB7,MAFB,NFE2L3,NOTCH2,RUNX3,VENTX,ZNF774
DNA-binding transcription factor activity, RNA polymerase II-specific	1	GO:MF	827	263	11	0.0418251	0.0133011	GO:0000981	GO:0003700	AHR,ATOH8,ESR1,HOXA1,HOXB7,MAFB,NFE2L3,NOTCH2,RUNX3,VENTX,ZNF774
molecular_function	1	GO:MF	11093	263	188	0.714829	0.0169476	GO:0003674		ABCA1,ACOT11,ACP5,ACSM3,ADCY3,ADCY4,AHR,ALDH5A1,ALK,ALOX15B,AMN1,ANXA2,AP2A2,APOBEC3B,AQP12B,ARHGAP18,ARHGEF5,ASTE1,ATOH8,B3GNT7,BAHCC1,BBS5,BLVRA,BSPRY,C1QL1,C5,CARD8,CARMIL2,CCDC38,CCDC65,CCL1,CCM2,CD1A,CD5,CD72,CD79B,CD9,CDH26,CEPT1,CLEC2B,CLEC4E,CLEC5A,CMTM2,CMTM7,CPNE8,CSPG4,CUEDC1,CXCR4,CYP1B1-AS1,DDO,DICER1,DNASE2B,DOC2A,DOK2,DPYD,DUSP22,DYNLT1,EHHADH,EML2,EMP1,EMP2,ESPL1,ESR1,EXOSC3,F11R,F2RL3,FAM124B,FANCE,FCER2,FCRLB,FOCAD,FPR3,FXYD2,FXYD5,GAL3ST3,GAS2L2,GBP5,GDF3,GHDC,GPR141,GPR155,GPX3,GRAMD4,HBQ1,HIF1AN,HOOK1,HOXA1,HOXB7,HS3ST2,HTRA4,ICAM4,IGFL3,IGSF22,IL11,IL12RB2,IL15,ING4,IQGAP2,IQGAP3,KBTBD6,KCNJ5,KLHDC8B,KLHL30,KRT18,LGALS3BP,LURAP1,MAFB,MARVELD3,MGLL,MLPH,MS4A4A,MS4A6A,MS4A6E,MS4A7,MT1F,MTERF1,MUC2,MYH15,NDUFS5,NEURL3,NFE2L3,NOTCH2,NUPR1,PARP15,PCED1B,PDCD1,PDE6G,PDZK1IP1,PENK,PGA5,PGBD5,PLAU,PRSS36,PTH2R,PTK6,PTPRG,RAP2B,RBP7,RBSN,RC3H2,RGCC,RHOBTB3,RND3,RPS3A,RSPH6A,RUNX3,S100A3,SELENOP,SEMA3G,SERINC2,SGCA,SH3PXD2A,SIGLEC1,SIK1,SLC18A1,SLC23A1,SLC2A10,SLC46A1,SLC6A12,SLFN13,SMIM3,SNED1,STEAP3,SYT7,SYTL3,TENT5B,TGFB2,TMEM266,TMEM37,TNFRSF14,TNFSF8,TPCN1,TRHDE,TRIM14,TRIM47,TSLP,TSTD1,UGCG,USP43,VAT1,VENTX,VILL,VNN1,VWCE,WFDC1,ZMPSTE24,ZNF774,ZNF804A
nucleic acid binding	1	GO:MF	2778	263	23	0.0874525	0.00827934	GO:0003676	GO:0005488	AHR,ANXA2,APOBEC3B,ATOH8,CYP1B1-AS1,DICER1,ESR1,EXOSC3,HOXA1,HOXB7,KRT18,MAFB,MTERF1,NFE2L3,NOTCH2,NUPR1,RC3H2,RPS3A,RUNX3,SLFN13,VENTX,ZMPSTE24,ZNF774
histone H2AT120 kinase activity	1	GO:MF	178	263	1	0.00380228	0.00561798	GO:1990244	GO:0004674,GO:0140995	SIK1
nucleoside-triphosphatase regulator activity	1	GO:MF	363	263	4	0.0152091	0.0110193	GO:0060589	GO:0030234	ARHGAP18,ARHGEF5,IQGAP2,IQGAP3
histone H3T3 kinase activity	1	GO:MF	178	263	1	0.00380228	0.00561798	GO:0072354	GO:0004674,GO:0140996	SIK1
catalytic activity, acting on a nucleic acid	1	GO:MF	473	263	6	0.0228137	0.012685	GO:0140640	GO:0003824	ASTE1,DICER1,DNASE2B,EXOSC3,PGBD5,SLFN13
transcription regulator activity	1	GO:MF	1271	263	16	0.0608365	0.0125885	GO:0140110	GO:0003674	AHR,ATOH8,ESR1,HIF1AN,HOXA1,HOXB7,ING4,MAFB,NFE2L3,NOTCH2,NUPR1,PARP15,RUNX3,TRIM14,VENTX,ZNF774
catalytic activity, acting on a protein	1	GO:MF	1562	263	22	0.0836502	0.0140845	GO:0140096	GO:0003824	ALK,BSPRY,CARD8,DUSP22,ESPL1,HIF1AN,HTRA4,ING4,NEURL3,PARP15,PGA5,PLAU,PRSS36,PTK6,PTPRG,RC3H2,SIK1,TRHDE,TRIM14,TRIM47,USP43,ZMPSTE24
catalytic activity, acting on RNA	1	GO:MF	303	263	3	0.0114068	0.00990099	GO:0140098	GO:0140640	DICER1,EXOSC3,SLFN13
sequence-specific double-stranded DNA binding	1	GO:MF	978	263	10	0.0380228	0.0102249	GO:1990837	GO:0003690,GO:0043565	AHR,ATOH8,ESR1,HOXB7,MAFB,NFE2L3,NOTCH2,RUNX3,VENTX,ZNF774
nucleic acid conformation isomerase activity	1	GO:MF	126	263	1	0.00380228	0.00793651	GO:0120545	GO:0120543	DICER1
magnesium ion binding	1	GO:MF	178	263	1	0.00380228	0.00561798	GO:0000287	GO:0046872	SIK1
nucleoside phosphate binding	1	GO:MF	1549	263	24	0.0912548	0.0154939	GO:1901265	GO:0005488	ABCA1,ACSM3,ADCY3,ADCY4,ALK,ARHGEF5,BLVRA,DDO,DICER1,DPYD,EHHADH,GAL3ST3,GBP5,MYH15,PARP15,PDE6G,PTK6,RAP2B,RHOBTB3,RND3,RUNX3,SIK1,SLFN13,STEAP3
heterocyclic compound binding	1	GO:MF	1630	263	25	0.095057	0.0153374	GO:1901363	GO:0036094	ABCA1,ACSM3,ADCY3,ADCY4,ALK,ARHGEF5,BLVRA,DDO,DICER1,DPYD,EHHADH,GAL3ST3,GBP5,MYH15,PARP15,PDE6G,PTK6,RAP2B,RHOBTB3,RND3,RUNX3,SIK1,SLC46A1,SLFN13,STEAP3
histone H2A kinase activity	1	GO:MF	178	263	1	0.00380228	0.00561798	GO:0140995	GO:0035173	SIK1
histone modifying activity	1	GO:MF	420	263	4	0.0152091	0.00952381	GO:0140993	GO:0140096	DUSP22,ING4,PTPRG,SIK1
histone H3T45 kinase activity	1	GO:MF	179	263	1	0.00380228	0.00558659	GO:0140857	GO:0004674,GO:0140996	SIK1
histone H3S57 kinase activity	1	GO:MF	178	263	1	0.00380228	0.00561798	GO:0140855	GO:0004674,GO:0140996	SIK1
histone H2BS36 kinase activity	1	GO:MF	178	263	1	0.00380228	0.00561798	GO:0140823	GO:0004674,GO:0140998	SIK1
adenyl ribonucleotide binding	1	GO:MF	1101	263	13	0.0494297	0.0118074	GO:0032559	GO:0030554,GO:0032555	ABCA1,ACSM3,ADCY3,ADCY4,ALK,DICER1,GAL3ST3,MYH15,PTK6,RHOBTB3,RUNX3,SIK1,SLFN13
histone kinase activity	1	GO:MF	188	263	1	0.00380228	0.00531915	GO:0035173	GO:0004672,GO:0140993	SIK1
histone H3S10 kinase activity	1	GO:MF	178	263	1	0.00380228	0.00561798	GO:0035175	GO:0004674,GO:0140996	SIK1
ribonucleoside triphosphate phosphatase activity	1	GO:MF	532	263	5	0.0190114	0.0093985	GO:0017111	GO:0016462	ABCA1,GBP5,RAP2B,RHOBTB3,RND3
adenyl nucleotide binding	1	GO:MF	1170	263	16	0.0608365	0.0136752	GO:0030554	GO:0017076	ABCA1,ACSM3,ADCY3,ADCY4,ALK,DICER1,DPYD,EHHADH,GAL3ST3,MYH15,PARP15,PTK6,RHOBTB3,RUNX3,SIK1,SLFN13
histone H3S28 kinase activity	1	GO:MF	178	263	1	0.00380228	0.00561798	GO:0044022	GO:0004674,GO:0140996	SIK1
glycosaminoglycan binding	1	GO:MF	115	263	1	0.00380228	0.00869565	GO:0005539	GO:0097367	ALK
purine ribonucleoside triphosphate binding	1	GO:MF	1329	263	16	0.0608365	0.0120391	GO:0035639	GO:0043168,GO:1901265,GO:1901363	ABCA1,ACSM3,ADCY3,ADCY4,ALK,ARHGEF5,DICER1,GBP5,MYH15,PTK6,RAP2B,RHOBTB3,RND3,RUNX3,SIK1,SLFN13
isomerase activity	1	GO:MF	316	263	3	0.0114068	0.00949367	GO:0016853	GO:0003824	DICER1,EHHADH,MYH15
ATP hydrolysis activity	1	GO:MF	287	263	2	0.00760456	0.00696864	GO:0016887	GO:0017111,GO:0140657	ABCA1,RHOBTB3
purine nucleotide binding	1	GO:MF	1430	263	21	0.0798479	0.0146853	GO:0017076	GO:0000166	ABCA1,ACSM3,ADCY3,ADCY4,ALK,ARHGEF5,DICER1,DPYD,EHHADH,GAL3ST3,GBP5,MYH15,PARP15,PDE6G,PTK6,RAP2B,RHOBTB3,RND3,RUNX3,SIK1,SLFN13
hydrolase activity, acting on acid anhydrides, in phosphorus-containing anhydrides	1	GO:MF	574	263	5	0.0190114	0.0087108	GO:0016818	GO:0016817	ABCA1,GBP5,RAP2B,RHOBTB3,RND3
protein serine/threonine kinase activity	1	GO:MF	329	263	1	0.00380228	0.00303951	GO:0004674	GO:0004672	SIK1
protein kinase activity	1	GO:MF	434	263	3	0.0114068	0.00691244	GO:0004672	GO:0016301,GO:0016773,GO:0140096	ALK,PTK6,SIK1
plasma membrane bounded cell projection morphogenesis	1	GO:BP	439	263	2	0.00760456	0.00455581	GO:0120039	GO:0048858	DICER1,SEMA3G
regulation of trans-synaptic signaling	1	GO:BP	277	263	1	0.00380228	0.00361011	GO:0099177	GO:0010646,GO:0023051,GO:0099537	SYT7
response to hormone	1	GO:BP	587	263	4	0.0152091	0.00681431	GO:0009725	GO:0009719,GO:0042221	ALK,ESR1,TGFB2,UGCG
regulation of biosynthetic process	1	GO:BP	3528	263	52	0.197719	0.0147392	GO:0009889	GO:0009058,GO:0019222	ACP5,AHR,ALOX15B,ANXA2,APOBEC3B,ATOH8,C5,CARD8,CCL1,CLEC4E,CLEC5A,DICER1,DUSP22,ESR1,EXOSC3,F11R,FCER2,FOCAD,GBP5,HIF1AN,HOXA1,HOXB7,IL11,IL12RB2,IL15,ING4,IQGAP3,LURAP1,MAFB,MIR29C,MTERF1,NFE2L3,NOTCH2,NUPR1,PARP15,PLAU,RC3H2,RGCC,RUNX3,SIGLEC1,SIK1,SLC2A10,TENT5B,TGFB2,TNFRSF14,TNFSF8,TRIM14,TSLP,VENTX,ZMPSTE24,ZNF774,ZNF804A
regulation of catabolic process	1	GO:BP	732	263	8	0.0304183	0.010929	GO:0009894	GO:0009056,GO:0019222	ALK,ANXA2,NEURL3,NUPR1,RC3H2,TENT5B,TPCN1,ZMPSTE24
cellular process	1	GO:BP	10520	263	178	0.676806	0.0169202	GO:0009987	GO:0008150	ABCA1,ACOT11,ACP5,ACSM3,ADCY3,ADCY4,AHR,ALDH5A1,ALK,ALOX15B,AMN1,ANXA2,AP2A2,APOBEC3B,AQP12B,ARHGAP18,ARHGEF5,ASTE1,ATOH8,B3GNT7,BAHCC1,BBS5,BLVRA,C1QL1,C5,CARD8,CARMIL2,CCDC38,CCDC65,CCL1,CCM2,CD1A,CD5,CD72,CD79B,CD9,CDH26,CEPT1,CLEC2B,CLEC4E,CLEC5A,CMTM2,CMTM7,CPNE8,CSPG4,CXCR4,CYP1B1-AS1,DDO,DICER1,DNASE2B,DOC2A,DOK2,DPYD,DUSP22,DYNLT1,EHHADH,EML2,EMP1,EMP2,ESPL1,ESR1,EXOSC3,F11R,F2RL3,FAM174B,FANCE,FCER2,FCRLB,FOCAD,FPR3,FXYD2,FXYD5,GAL3ST3,GAS2L2,GBP5,GDF3,GPR141,GPR155,GPX3,GRAMD4,HBQ1,HIF1AN,HOOK1,HOXA1,HOXB7,HS3ST2,HTRA4,ICAM4,IL11,IL12RB2,IL15,ING4,IQGAP2,IQGAP3,KBTBD6,KCNJ5,KLHDC8B,KLHL30,KRT18,LGALS3BP,LSR,LURAP1,LY6K,MAFB,MARVELD3,MGLL,MIR29C,MLPH,MS4A6A,MS4A6E,MS4A7,MT1F,MTERF1,NDUFS5,NEURL3,NFE2L3,NOTCH2,NUPR1,PARP15,PDCD1,PDE6G,PENK,PGA5,PGBD5,PLAU,PRSS36,PTH2R,PTK6,PTPRG,RAP2B,RBSN,RC3H2,RGCC,RHOBTB3,RND3,RPS3A,RSPH6A,RUNX3,SELENOP,SEMA3G,SERINC2,SH3PXD2A,SIGLEC1,SIK1,SLC18A1,SLC23A1,SLC2A10,SLC46A1,SLC6A12,SLFN13,SNED1,STEAP3,SYT7,SYTL3,TENT5B,TGFB2,TMEM150B,TMEM232,TMEM266,TMEM37,TNFRSF14,TNFSF8,TPCN1,TRHDE,TRIM14,TRIM47,TSLP,TSTD1,UGCG,USP43,VAT1,VENTX,VILL,VNN1,WFDC1,ZMPSTE24,ZNF774,ZNF804A
gene expression	1	GO:BP	4283	263	54	0.205323	0.012608	GO:0010467	GO:0009059	ACP5,AHR,ALOX15B,ANXA2,APOBEC3B,ATOH8,C5,CARD8,CCL1,CLEC4E,CLEC5A,CYP1B1-AS1,DICER1,DUSP22,ESR1,EXOSC3,F11R,FANCE,FCER2,FOCAD,GBP5,HIF1AN,HOXA1,HOXB7,IL11,IL12RB2,IL15,ING4,IQGAP3,LURAP1,MAFB,MIR29C,MTERF1,NFE2L3,NOTCH2,NUPR1,PARP15,PLAU,RC3H2,RGCC,RPS3A,RUNX3,SIGLEC1,SLC2A10,TENT5B,TGFB2,TNFRSF14,TNFSF8,TRIM14,TSLP,VENTX,ZMPSTE24,ZNF774,ZNF804A
regulation of gene expression	1	GO:BP	3345	263	51	0.193916	0.0152466	GO:0010468	GO:0010467,GO:0010556	ACP5,AHR,ALOX15B,ANXA2,APOBEC3B,ATOH8,C5,CARD8,CCL1,CLEC4E,CLEC5A,DICER1,DUSP22,ESR1,EXOSC3,F11R,FCER2,FOCAD,GBP5,HIF1AN,HOXA1,HOXB7,IL11,IL12RB2,IL15,ING4,IQGAP3,LURAP1,MAFB,MIR29C,MTERF1,NFE2L3,NOTCH2,NUPR1,PARP15,PLAU,RC3H2,RGCC,RUNX3,SIGLEC1,SLC2A10,TENT5B,TGFB2,TNFRSF14,TNFSF8,TRIM14,TSLP,VENTX,ZMPSTE24,ZNF774,ZNF804A
regulation of macromolecule biosynthetic process	1	GO:BP	3414	263	51	0.193916	0.0149385	GO:0010556	GO:0009059,GO:0009889,GO:0060255	ACP5,AHR,ALOX15B,ANXA2,APOBEC3B,ATOH8,C5,CARD8,CCL1,CLEC4E,CLEC5A,DICER1,DUSP22,ESR1,EXOSC3,F11R,FCER2,FOCAD,GBP5,HIF1AN,HOXA1,HOXB7,IL11,IL12RB2,IL15,ING4,IQGAP3,LURAP1,MAFB,MIR29C,MTERF1,NFE2L3,NOTCH2,NUPR1,PARP15,PLAU,RC3H2,RGCC,RUNX3,SIGLEC1,SLC2A10,TENT5B,TGFB2,TNFRSF14,TNFSF8,TRIM14,TSLP,VENTX,ZMPSTE24,ZNF774,ZNF804A
regulation of cell cycle process	1	GO:BP	525	263	4	0.0152091	0.00761905	GO:0010564	GO:0022402,GO:0051726	ESPL1,ING4,RGCC,ZMPSTE24
energy derivation by oxidation of organic compounds	1	GO:BP	289	263	2	0.00760456	0.00692042	GO:0015980	GO:0006091	NDUFS5,NUPR1
neuron differentiation	1	GO:BP	922	263	11	0.0418251	0.0119306	GO:0030182	GO:0030154,GO:0048699	ALK,BAHCC1,C1QL1,DICER1,PTK6,PTPRG,RUNX3,SEMA3G,TGFB2,UGCG,ZNF804A
forebrain development	1	GO:BP	245	263	1	0.00380228	0.00408163	GO:0030900	GO:0007420,GO:0048856	ALK
neuron projection development	1	GO:BP	666	263	6	0.0228137	0.00900901	GO:0031175	GO:0048666,GO:0120036	ALK,DICER1,PTK6,PTPRG,SEMA3G,ZNF804A
negative regulation of protein modification process	1	GO:BP	176	263	1	0.00380228	0.00568182	GO:0031400	GO:0031399,GO:0036211,GO:0051248	PTK6
regulation of intracellular transport	1	GO:BP	191	263	1	0.00380228	0.0052356	GO:0032386	GO:0046907,GO:0051049,GO:0060341	ANXA2
protein modification by small protein conjugation	1	GO:BP	591	263	4	0.0152091	0.00676819	GO:0032446	GO:0070647	KBTBD6,NEURL3,RC3H2,TRIM47
RNA biosynthetic process	1	GO:BP	2948	263	28	0.106464	0.00949796	GO:0032774	GO:0016070,GO:0141187	AHR,ANXA2,APOBEC3B,ATOH8,CYP1B1-AS1,DICER1,DUSP22,ESR1,EXOSC3,HIF1AN,HOXA1,HOXB7,IL11,ING4,MAFB,MTERF1,NFE2L3,NOTCH2,NUPR1,PARP15,RGCC,RUNX3,TGFB2,TNFSF8,TRIM14,VENTX,ZMPSTE24,ZNF774
response to insulin	1	GO:BP	221	263	1	0.00380228	0.00452489	GO:0032868	GO:0043434	ALK
cellular response to insulin stimulus	1	GO:BP	180	263	1	0.00380228	0.00555556	GO:0032869	GO:0032868,GO:0071375	ALK
cellular response to hormone stimulus	1	GO:BP	442	263	3	0.0114068	0.00678733	GO:0032870	GO:0009725,GO:0070887,GO:0071495	ALK,ESR1,UGCG
regulation of localization	1	GO:BP	1239	263	14	0.0532319	0.0112994	GO:0032879	GO:0050789,GO:0051179	ABCA1,ANXA2,ARHGEF5,DOC2A,F2RL3,FXYD2,FXYD5,IL11,IL15,KCNJ5,RGCC,SIK1,SYT7,TGFB2
regulation of protein localization	1	GO:BP	588	263	3	0.0114068	0.00510204	GO:0032880	GO:0008104,GO:0032879	ARHGEF5,SYT7,TGFB2
cellular component organization	1	GO:BP	4466	263	67	0.254753	0.0150022	GO:0016043	GO:0071840	ABCA1,ALK,ANXA2,ARHGAP18,ARHGEF5,BAHCC1,BBS5,C1QL1,CARD8,CARMIL2,CCDC38,CCDC65,CCM2,CD9,CDH26,CSPG4,CXCR4,CYP1B1-AS1,DICER1,DNASE2B,DOC2A,DUSP22,DYNLT1,EML2,EMP1,EMP2,ESPL1,ESR1,F11R,F2RL3,FAM174B,FXYD5,GAS2L2,GBP5,HOOK1,IL15,ING4,IQGAP2,IQGAP3,KLHDC8B,KRT18,LSR,MAFB,MARVELD3,MTERF1,NDUFS5,NUPR1,PTK6,PTPRG,RBSN,RGCC,RND3,RSPH6A,SEMA3G,SERINC2,SIK1,SLC2A10,SYT7,TGFB2,TMEM232,TRIM47,UGCG,VAT1,VILL,WFDC1,ZMPSTE24,ZNF804A
microtubule-based transport	1	GO:BP	172	263	1	0.00380228	0.00581395	GO:0099111	GO:0006810	CCDC38
organophosphate biosynthetic process	1	GO:BP	432	263	4	0.0152091	0.00925926	GO:0090407	GO:0009058,GO:0019637	ADCY3,ADCY4,CEPT1,NDUFS5
synaptic signaling	1	GO:BP	418	263	4	0.0152091	0.00956938	GO:0099536	GO:0007267	ALDH5A1,DOC2A,PENK,SYT7
cellular response to nitrogen compound	1	GO:BP	442	263	3	0.0114068	0.00678733	GO:1901699	GO:0070887,GO:1901698	AHR,ALK,PENK
negative regulation of cell cycle phase transition	1	GO:BP	193	263	1	0.00380228	0.00518135	GO:1901988	GO:0010948,GO:0044770,GO:1901987	RGCC
regulation of mitotic cell cycle phase transition	1	GO:BP	261	263	2	0.00760456	0.00766284	GO:1901990	GO:0007346,GO:0044772,GO:1901987	ESPL1,RGCC
response to nitrogen compound	1	GO:BP	610	263	3	0.0114068	0.00491803	GO:1901698	GO:0042221	AHR,ALK,PENK
membraneless organelle assembly	1	GO:BP	305	263	1	0.00380228	0.00327869	GO:0140694	GO:0070925	ARHGEF5
nucleic acid biosynthetic process	1	GO:BP	3029	263	29	0.110266	0.00957412	GO:0141187	GO:0009059,GO:0034654,GO:0090304	AHR,ANXA2,APOBEC3B,ATOH8,CYP1B1-AS1,DICER1,DUSP22,ESR1,EXOSC3,HIF1AN,HOXA1,HOXB7,IL11,ING4,MAFB,MTERF1,NFE2L3,NOTCH2,NUPR1,PARP15,RGCC,RUNX3,TGFB2,TNFSF8,TRIM14,USP43,VENTX,ZMPSTE24,ZNF774
protein biosynthetic process	1	GO:BP	506	263	2	0.00760456	0.00395257	GO:0160307	GO:0009059,GO:0010467,GO:0019538	RPS3A,TENT5B
intracellular transport	1	GO:BP	1030	263	13	0.0494297	0.0126214	GO:0046907	GO:0006810,GO:0051641,GO:0051649	ABCA1,ANXA2,AP2A2,BBS5,CCDC38,EMP2,HOOK1,MLPH,RBSN,RHOBTB3,SYT7,SYTL3,ZMPSTE24
cell morphogenesis	1	GO:BP	660	263	7	0.026616	0.0106061	GO:0000902	GO:0009653	ARHGAP18,CDH26,DICER1,F11R,SEMA3G,TGFB2,ZMPSTE24
sister chromatid segregation	1	GO:BP	178	263	1	0.00380228	0.00561798	GO:0000819	GO:0051276,GO:0098813	ESPL1
mRNA splicing, via spliceosome	1	GO:BP	246	263	1	0.00380228	0.00406504	GO:0000398	GO:0000377,GO:0006397	CYP1B1-AS1
vascular process in circulatory system	1	GO:BP	175	263	1	0.00380228	0.00571429	GO:0003018	GO:0003013	SLC2A10
alcohol metabolic process	1	GO:BP	222	263	1	0.00380228	0.0045045	GO:0006066	GO:0044281	ABCA1
phosphatidylinositol 3-kinase/protein kinase B signal transduction	1	GO:BP	218	263	1	0.00380228	0.00458716	GO:0043491	GO:0141124	TGFB2
post-translational protein modification	1	GO:BP	702	263	6	0.0228137	0.00854701	GO:0043687	GO:0036211	KBTBD6,NEURL3,PARP15,RC3H2,TRIM47,USP43
protein-containing complex organization	1	GO:BP	1298	263	16	0.0608365	0.0123267	GO:0043933	GO:0016043	ABCA1,ARHGAP18,ARHGEF5,CARD8,CARMIL2,CCDC65,CYP1B1-AS1,DICER1,EML2,ESR1,GAS2L2,GBP5,NDUFS5,NUPR1,VILL,ZMPSTE24
negative regulation of molecular function	1	GO:BP	236	263	1	0.00380228	0.00423729	GO:0044092	GO:0065009	PTK6
positive regulation of molecular function	1	GO:BP	400	263	3	0.0114068	0.0075	GO:0044093	GO:0065009	ARHGEF5,RGCC,TGFB2
primary metabolic process	1	GO:BP	6567	263	79	0.30038	0.0120298	GO:0044238	GO:0008152	ABCA1,ACOT11,ACSM3,ADCY3,ADCY4,AHR,ALDH5A1,ALK,ALOX15B,AMN1,ANXA2,APOBEC3B,ARHGEF5,ASTE1,ATOH8,B3GNT7,CARD8,CEPT1,CSPG4,CYP1B1-AS1,DDO,DICER1,DNASE2B,DPYD,DUSP22,EHHADH,ESPL1,ESR1,EXOSC3,FANCE,GAL3ST3,HIF1AN,HOXA1,HOXB7,HS3ST2,HTRA4,IL11,IL15,ING4,KBTBD6,KLHL30,LSR,MAFB,MGLL,MTERF1,NDUFS5,NEURL3,NFE2L3,NOTCH2,NUPR1,PARP15,PGA5,PGBD5,PLAU,PRSS36,PTK6,PTPRG,RAP2B,RC3H2,RGCC,RHOBTB3,RPS3A,RUNX3,SIK1,SLC23A1,SLC2A10,SLFN13,TENT5B,TGFB2,TNFSF8,TRHDE,TRIM14,TRIM47,UGCG,USP43,VENTX,VNN1,ZMPSTE24,ZNF774
establishment of protein localization	1	GO:BP	1205	263	15	0.0570342	0.0124481	GO:0045184	GO:0051234	ABCA1,AP2A2,ARHGEF5,BBS5,DYNLT1,GBP5,HOOK1,KRT18,MLPH,NEURL3,RBSN,STEAP3,SYT7,SYTL3,TGFB2
negative regulation of mitotic cell cycle	1	GO:BP	168	263	1	0.00380228	0.00595238	GO:0045930	GO:0000278,GO:0007346,GO:0045786	RGCC
RNA splicing, via transesterification reactions	1	GO:BP	249	263	1	0.00380228	0.00401606	GO:0000375	GO:0008380	CYP1B1-AS1
RNA splicing, via transesterification reactions with bulged adenosine as nucleophile	1	GO:BP	246	263	1	0.00380228	0.00406504	GO:0000377	GO:0000375	CYP1B1-AS1
macromolecule metabolic process	1	GO:BP	6065	263	82	0.311787	0.0135202	GO:0043170	GO:0008152	ABCA1,ACP5,AHR,ALK,ALOX15B,AMN1,ANXA2,APOBEC3B,ARHGEF5,ASTE1,ATOH8,B3GNT7,C5,CARD8,CCL1,CLEC4E,CLEC5A,CSPG4,CYP1B1-AS1,DICER1,DNASE2B,DUSP22,ESPL1,ESR1,EXOSC3,F11R,FANCE,FCER2,FOCAD,GAL3ST3,GBP5,HIF1AN,HOXA1,HOXB7,HS3ST2,HTRA4,IL11,IL12RB2,IL15,ING4,IQGAP3,KBTBD6,KLHL30,LURAP1,MAFB,MIR29C,MTERF1,NEURL3,NFE2L3,NOTCH2,NUPR1,PARP15,PGA5,PGBD5,PLAU,PRSS36,PTK6,PTPRG,RAP2B,RC3H2,RGCC,RHOBTB3,RPS3A,RUNX3,SIGLEC1,SIK1,SLC2A10,SLFN13,TENT5B,TGFB2,TNFRSF14,TNFSF8,TRHDE,TRIM14,TRIM47,TSLP,UGCG,USP43,VENTX,ZMPSTE24,ZNF774,ZNF804A
regulation of translation	1	GO:BP	274	263	1	0.00380228	0.00364964	GO:0006417	GO:0006412,GO:0010608,GO:0051246	TENT5B
response to peptide hormone	1	GO:BP	308	263	1	0.00380228	0.00324675	GO:0043434	GO:0009725,GO:1901698,GO:1901700	ALK
macromolecule modification	1	GO:BP	1807	263	23	0.0874525	0.0127283	GO:0043412	GO:0043170	ALK,APOBEC3B,ARHGEF5,CSPG4,DUSP22,EXOSC3,IL11,IL15,ING4,KBTBD6,NEURL3,PARP15,PTK6,PTPRG,RAP2B,RC3H2,RGCC,RUNX3,SIK1,TGFB2,TRIM47,UGCG,USP43
translation	1	GO:BP	506	263	2	0.00760456	0.00395257	GO:0006412	GO:0009059,GO:0019538,GO:0160307	RPS3A,TENT5B
mRNA processing	1	GO:BP	380	263	1	0.00380228	0.00263158	GO:0006397	GO:0006396,GO:0016071	CYP1B1-AS1
nucleobase-containing compound metabolic process	1	GO:BP	3886	263	44	0.1673	0.0113227	GO:0006139	GO:0044238	ACOT11,ACSM3,ADCY3,ADCY4,AHR,ANXA2,APOBEC3B,ASTE1,ATOH8,CYP1B1-AS1,DICER1,DNASE2B,DPYD,DUSP22,ESR1,EXOSC3,FANCE,HIF1AN,HOXA1,HOXB7,IL11,ING4,MAFB,MTERF1,NDUFS5,NFE2L3,NOTCH2,NUPR1,PARP15,PGBD5,PTK6,RC3H2,RGCC,RUNX3,SLFN13,TENT5B,TGFB2,TNFSF8,TRIM14,USP43,VENTX,VNN1,ZMPSTE24,ZNF774
DNA repair	1	GO:BP	454	263	3	0.0114068	0.00660793	GO:0006281	GO:0006259,GO:0006974	ASTE1,FANCE,ZMPSTE24
double-strand break repair	1	GO:BP	232	263	1	0.00380228	0.00431034	GO:0006302	GO:0006281	ASTE1
chromatin organization	1	GO:BP	835	263	7	0.026616	0.00838323	GO:0006325	GO:0016043	BAHCC1,DUSP22,ESR1,ING4,PTPRG,SIK1,ZMPSTE24
chromatin remodeling	1	GO:BP	724	263	6	0.0228137	0.00828729	GO:0006338	GO:0006325	DUSP22,ESR1,ING4,PTPRG,SIK1,ZMPSTE24
DNA-templated transcription	1	GO:BP	2321	263	25	0.095057	0.0107712	GO:0006351	GO:0010467,GO:0032774	AHR,ANXA2,ATOH8,DICER1,DUSP22,ESR1,HIF1AN,HOXA1,HOXB7,IL11,ING4,MAFB,MTERF1,NFE2L3,NOTCH2,NUPR1,PARP15,RGCC,RUNX3,TGFB2,TNFSF8,TRIM14,VENTX,ZMPSTE24,ZNF774
regulation of DNA-templated transcription	1	GO:BP	2234	263	25	0.095057	0.0111907	GO:0006355	GO:0006351,GO:0010468,GO:2001141	AHR,ANXA2,ATOH8,DICER1,DUSP22,ESR1,HIF1AN,HOXA1,HOXB7,IL11,ING4,MAFB,MTERF1,NFE2L3,NOTCH2,NUPR1,PARP15,RGCC,RUNX3,TGFB2,TNFSF8,TRIM14,VENTX,ZMPSTE24,ZNF774
regulation of transcription by RNA polymerase II	1	GO:BP	1797	263	18	0.0684411	0.0100167	GO:0006357	GO:0006355,GO:0006366	AHR,ANXA2,ATOH8,DICER1,DUSP22,ESR1,HOXA1,HOXB7,IL11,MAFB,NFE2L3,NOTCH2,PARP15,RGCC,RUNX3,TNFSF8,VENTX,ZNF774
transcription by RNA polymerase II	1	GO:BP	1892	263	19	0.0722433	0.0100423	GO:0006366	GO:0006351	AHR,ANXA2,ATOH8,DICER1,DUSP22,ESR1,HOXA1,HOXB7,IL11,MAFB,NFE2L3,NOTCH2,PARP15,RGCC,RUNX3,TNFSF8,VENTX,ZMPSTE24,ZNF774
RNA processing	1	GO:BP	770	263	4	0.0152091	0.00519481	GO:0006396	GO:0010467,GO:0032774,GO:0044238	CYP1B1-AS1,DICER1,EXOSC3,ZMPSTE24
organelle organization	1	GO:BP	2482	263	33	0.125475	0.0132957	GO:0006996	GO:0016043	ABCA1,ANXA2,ARHGAP18,ARHGEF5,BBS5,CARMIL2,CCDC38,CCDC65,DOC2A,DYNLT1,EML2,EMP2,ESPL1,F11R,F2RL3,FAM174B,GAS2L2,HOOK1,IQGAP2,IQGAP3,KLHDC8B,KRT18,MTERF1,NDUFS5,NUPR1,RBSN,RGCC,RND3,RSPH6A,SYT7,VAT1,VILL,ZMPSTE24
DNA damage response	1	GO:BP	686	263	6	0.0228137	0.00874636	GO:0006974	GO:0033554	ASTE1,FANCE,ING4,NUPR1,USP43,ZMPSTE24
autophagy	1	GO:BP	443	263	4	0.0152091	0.00902935	GO:0006914	GO:0009056,GO:0061919	NUPR1,TMEM150B,TPCN1,ZMPSTE24
intracellular protein transport	1	GO:BP	491	263	3	0.0114068	0.00610998	GO:0006886	GO:0008104,GO:0015031,GO:0046907	AP2A2,MLPH,SYTL3
glycerophospholipid metabolic process	1	GO:BP	206	263	1	0.00380228	0.00485437	GO:0006650	GO:0006644,GO:0046486	CEPT1
phospholipid metabolic process	1	GO:BP	260	263	2	0.00760456	0.00769231	GO:0006644	GO:0006629,GO:0006796,GO:0019637	ALOX15B,CEPT1
protein targeting	1	GO:BP	174	263	1	0.00380228	0.00574713	GO:0006605	GO:0045184	GBP5
ubiquitin-dependent protein catabolic process	1	GO:BP	493	263	5	0.0190114	0.010142	GO:0006511	GO:0019941	AMN1,KBTBD6,KLHL30,RC3H2,RHOBTB3
positive regulation of canonical NF-kappaB signal transduction	1	GO:BP	168	263	1	0.00380228	0.00595238	GO:0043123	GO:0007249,GO:0043122,GO:1902533	LURAP1
epigenetic regulation of gene expression	1	GO:BP	188	263	1	0.00380228	0.00531915	GO:0040029	GO:0006338,GO:0010468	ZMPSTE24
generation of precursor metabolites and energy	1	GO:BP	325	263	2	0.00760456	0.00615385	GO:0006091	GO:0008152	NDUFS5,NUPR1
axonogenesis	1	GO:BP	295	263	1	0.00380228	0.00338983	GO:0007409	GO:0048667,GO:0048812,GO:0061564	SEMA3G
gamete generation	1	GO:BP	456	263	4	0.0152091	0.00877193	GO:0007276	GO:0019953,GO:0048609	CCDC38,HOOK1,RSPH6A,TMEM232
chromosome segregation	1	GO:BP	311	263	2	0.00760456	0.00643087	GO:0007059	GO:0022402	ESPL1,KLHDC8B
cell cycle	1	GO:BP	1155	263	15	0.0570342	0.012987	GO:0007049	GO:0009987	ALOX15B,DYNLT1,ESPL1,ING4,IQGAP2,IQGAP3,KLHDC8B,NUPR1,PTK6,RGCC,RUNX3,SIK1,TENT5B,TGFB2,ZMPSTE24
mitochondrion organization	1	GO:BP	297	263	2	0.00760456	0.00673401	GO:0007005	GO:0006996	NDUFS5,VAT1
nucleobase-containing compound biosynthetic process	1	GO:BP	3244	263	32	0.121673	0.00986436	GO:0034654	GO:0006139,GO:0009058	ADCY3,ADCY4,AHR,ANXA2,APOBEC3B,ATOH8,CYP1B1-AS1,DICER1,DUSP22,ESR1,EXOSC3,HIF1AN,HOXA1,HOXB7,IL11,ING4,MAFB,MTERF1,NDUFS5,NFE2L3,NOTCH2,NUPR1,PARP15,RGCC,RUNX3,TGFB2,TNFSF8,TRIM14,USP43,VENTX,ZMPSTE24,ZNF774
cellular response to oxidative stress	1	GO:BP	173	263	1	0.00380228	0.00578035	GO:0034599	GO:0006979,GO:0062197	PENK
protein modification process	1	GO:BP	1683	263	21	0.0798479	0.0124777	GO:0036211	GO:0019538,GO:0043412	ALK,ARHGEF5,CSPG4,DUSP22,IL11,IL15,ING4,KBTBD6,NEURL3,PARP15,PTK6,PTPRG,RAP2B,RC3H2,RGCC,RUNX3,SIK1,TGFB2,TRIM47,UGCG,USP43
response to endoplasmic reticulum stress	1	GO:BP	198	263	1	0.00380228	0.00505051	GO:0034976	GO:0033554	NUPR1
cellular response to stress	1	GO:BP	1344	263	13	0.0494297	0.00967262	GO:0033554	GO:0006950,GO:0051716	ASTE1,CCM2,FANCE,GPR155,ING4,MAFB,NFE2L3,NUPR1,PENK,RGCC,TGFB2,USP43,ZMPSTE24
protein localization to organelle	1	GO:BP	629	263	4	0.0152091	0.0063593	GO:0033365	GO:0008104	ESR1,GAS2L2,GBP5,NEURL3
central nervous system development	1	GO:BP	642	263	7	0.026616	0.0109034	GO:0007417	GO:0007399,GO:0048731	ALDH5A1,ALK,CXCR4,LSR,MAFB,SELENOP,SLC23A1
intracellular protein localization	1	GO:BP	1688	263	21	0.0798479	0.0124408	GO:0008104	GO:0033036	ABCA1,AP2A2,ARHGEF5,BBS5,DYNLT1,EMP2,ESR1,F11R,GAS2L2,GBP5,HOOK1,KRT18,LSR,MARVELD3,MLPH,NEURL3,RBSN,STEAP3,SYT7,SYTL3,TGFB2
biological_process	1	GO:BP	10727	263	184	0.69962	0.017153	GO:0008150		ABCA1,ACOT11,ACP5,ACSM3,ADCY3,ADCY4,AHR,ALDH5A1,ALK,ALOX15B,AMN1,ANXA2,AP2A2,APOBEC3B,AQP12B,ARHGAP18,ARHGEF5,ASTE1,ATOH8,B3GNT7,BAHCC1,BBS5,BLVRA,BSPRY,C1QL1,C5,CARD8,CARMIL2,CCDC38,CCDC65,CCL1,CCM2,CD1A,CD5,CD72,CD79B,CD9,CDH26,CEPT1,CLEC2B,CLEC4E,CLEC5A,CMTM2,CMTM7,CPNE8,CSPG4,CXCR4,CYP1B1-AS1,DDO,DICER1,DNASE2B,DOC2A,DOK2,DPYD,DUSP22,DYNLT1,EHHADH,EML2,EMP1,EMP2,ESPL1,ESR1,EXOSC3,F11R,F2RL3,FAM174B,FANCE,FCER2,FCRLB,FOCAD,FPR3,FXYD2,FXYD5,GAL3ST3,GAS2L2,GBP5,GDF3,GPR141,GPR155,GPX3,GRAMD4,HBQ1,HIF1AN,HOOK1,HOXA1,HOXB7,HS3ST2,HTRA4,ICAM4,IL11,IL12RB2,IL15,ING4,IQGAP2,IQGAP3,KBTBD6,KCNJ5,KLHDC8B,KLHL30,KRT18,LGALS3BP,LINS1,LSR,LURAP1,LY6K,MAFB,MARVELD3,MGLL,MIR29C,MLPH,MS4A6A,MS4A6E,MS4A7,MT1F,MTERF1,MYH15,NDUFS5,NEURL3,NFE2L3,NOTCH2,NUPR1,PARP15,PDCD1,PDE6G,PENK,PGA5,PGBD5,PLAU,PRSS36,PTH2R,PTK6,PTPRG,RAP2B,RBP7,RBSN,RC3H2,RGCC,RHOBTB3,RND3,RPS3A,RSPH6A,RUNX3,SELENOP,SEMA3G,SERINC2,SGCA,SH3PXD2A,SIGLEC1,SIK1,SLC18A1,SLC23A1,SLC2A10,SLC46A1,SLC6A12,SLFN13,SNED1,STEAP3,SYT7,SYTL3,TENT5B,TGFB2,TMEM150B,TMEM232,TMEM266,TMEM37,TNFRSF14,TNFSF8,TPCN1,TRHDE,TRIM14,TRIM47,TSLP,TSTD1,UGCG,USP43,VAT1,VENTX,VILL,VNN1,VWCE,WFDC1,ZMPSTE24,ZNF774,ZNF804A
metabolic process	1	GO:BP	7374	263	106	0.403042	0.0143748	GO:0008152	GO:0009987	ABCA1,ACOT11,ACP5,ACSM3,ADCY3,ADCY4,AHR,ALDH5A1,ALK,ALOX15B,AMN1,ANXA2,APOBEC3B,ARHGEF5,ASTE1,ATOH8,B3GNT7,BLVRA,C5,CARD8,CCL1,CEPT1,CLEC4E,CLEC5A,CSPG4,CYP1B1-AS1,DDO,DICER1,DNASE2B,DPYD,DUSP22,EHHADH,EMP2,ESPL1,ESR1,EXOSC3,F11R,FANCE,FCER2,FOCAD,GAL3ST3,GBP5,GPX3,HBQ1,HIF1AN,HOXA1,HOXB7,HS3ST2,HTRA4,IL11,IL12RB2,IL15,ING4,IQGAP3,KBTBD6,KLHL30,LSR,LURAP1,MAFB,MGLL,MIR29C,MTERF1,NDUFS5,NEURL3,NFE2L3,NOTCH2,NUPR1,PARP15,PGA5,PGBD5,PLAU,PRSS36,PTK6,PTPRG,RAP2B,RC3H2,RGCC,RHOBTB3,RPS3A,RUNX3,SELENOP,SH3PXD2A,SIGLEC1,SIK1,SLC23A1,SLC2A10,SLC46A1,SLFN13,TENT5B,TGFB2,TMEM150B,TNFRSF14,TNFSF8,TPCN1,TRHDE,TRIM14,TRIM47,TSLP,TSTD1,UGCG,USP43,VENTX,VNN1,ZMPSTE24,ZNF774,ZNF804A
RNA splicing	1	GO:BP	354	263	1	0.00380228	0.00282486	GO:0008380	GO:0006396	CYP1B1-AS1
phospholipid biosynthetic process	1	GO:BP	179	263	1	0.00380228	0.00558659	GO:0008654	GO:0006644,GO:0008610,GO:0090407	CEPT1
biosynthetic process	1	GO:BP	5229	263	68	0.258555	0.0130044	GO:0009058	GO:0008152	ABCA1,ACP5,ACSM3,ADCY3,ADCY4,AHR,ALOX15B,ANXA2,APOBEC3B,ATOH8,B3GNT7,C5,CARD8,CCL1,CEPT1,CLEC4E,CLEC5A,CYP1B1-AS1,DICER1,DPYD,DUSP22,ESR1,EXOSC3,F11R,FANCE,FCER2,FOCAD,GAL3ST3,GBP5,HIF1AN,HOXA1,HOXB7,HS3ST2,IL11,IL12RB2,IL15,ING4,IQGAP3,LURAP1,MAFB,MGLL,MIR29C,MTERF1,NDUFS5,NFE2L3,NOTCH2,NUPR1,PARP15,PLAU,RC3H2,RGCC,RPS3A,RUNX3,SIGLEC1,SIK1,SLC2A10,TENT5B,TGFB2,TNFRSF14,TNFSF8,TRIM14,TSLP,UGCG,USP43,VENTX,ZMPSTE24,ZNF774,ZNF804A
macromolecule biosynthetic process	1	GO:BP	4552	263	60	0.228137	0.013181	GO:0009059	GO:0009058,GO:0043170	ABCA1,ACP5,AHR,ALOX15B,ANXA2,APOBEC3B,ATOH8,B3GNT7,C5,CARD8,CCL1,CLEC4E,CLEC5A,CYP1B1-AS1,DICER1,DUSP22,ESR1,EXOSC3,F11R,FANCE,FCER2,FOCAD,GAL3ST3,GBP5,HIF1AN,HOXA1,HOXB7,HS3ST2,IL11,IL12RB2,IL15,ING4,IQGAP3,LURAP1,MAFB,MIR29C,MTERF1,NFE2L3,NOTCH2,NUPR1,PARP15,PLAU,RC3H2,RGCC,RPS3A,RUNX3,SIGLEC1,SLC2A10,TENT5B,TGFB2,TNFRSF14,TNFSF8,TRIM14,TSLP,UGCG,USP43,VENTX,ZMPSTE24,ZNF774,ZNF804A
response to radiation	1	GO:BP	278	263	2	0.00760456	0.00719424	GO:0009314	GO:0009628	SIK1,ZMPSTE24
regulation of chromosome organization	1	GO:BP	176	263	1	0.00380228	0.00568182	GO:0033044	GO:0033043,GO:0051276	ESPL1
response to light stimulus	1	GO:BP	198	263	1	0.00380228	0.00505051	GO:0009416	GO:0009314	SIK1
cell cycle process	1	GO:BP	907	263	8	0.0304183	0.00882029	GO:0022402	GO:0007049,GO:0009987	DYNLT1,ESPL1,ING4,IQGAP2,IQGAP3,KLHDC8B,RGCC,ZMPSTE24
telencephalon development	1	GO:BP	176	263	1	0.00380228	0.00568182	GO:0021537	GO:0030900,GO:0048856	ALK
protein metabolic process	1	GO:BP	3019	263	42	0.159696	0.0139119	GO:0019538	GO:0043170,GO:0044238	ABCA1,ALK,AMN1,ANXA2,ARHGEF5,B3GNT7,CARD8,CSPG4,DUSP22,ESPL1,GAL3ST3,HS3ST2,HTRA4,IL11,IL15,ING4,KBTBD6,KLHL30,MAFB,NEURL3,NUPR1,PARP15,PGA5,PLAU,PRSS36,PTK6,PTPRG,RAP2B,RC3H2,RGCC,RHOBTB3,RPS3A,RUNX3,SIK1,SLC2A10,TENT5B,TGFB2,TRHDE,TRIM47,UGCG,USP43,ZMPSTE24
regulation of metabolic process	1	GO:BP	4251	263	62	0.235741	0.0145848	GO:0019222	GO:0008152,GO:0050794	ACP5,AHR,ALK,ALOX15B,ANXA2,APOBEC3B,ARHGEF5,ATOH8,C5,CARD8,CCL1,CLEC4E,CLEC5A,CSPG4,DICER1,DUSP22,EMP2,ESR1,EXOSC3,F11R,FCER2,FOCAD,GBP5,HIF1AN,HOXA1,HOXB7,IL11,IL12RB2,IL15,ING4,IQGAP3,LSR,LURAP1,MAFB,MIR29C,MTERF1,NEURL3,NFE2L3,NOTCH2,NUPR1,PARP15,PLAU,PTK6,RAP2B,RC3H2,RGCC,RHOBTB3,RUNX3,SIGLEC1,SIK1,SLC2A10,TENT5B,TGFB2,TNFRSF14,TNFSF8,TPCN1,TRIM14,TSLP,VENTX,ZMPSTE24,ZNF774,ZNF804A
regulation of nucleobase-containing compound metabolic process	1	GO:BP	2640	263	30	0.114068	0.0113636	GO:0019219	GO:0006139,GO:0080090	AHR,ANXA2,APOBEC3B,ATOH8,DICER1,DUSP22,ESR1,EXOSC3,HIF1AN,HOXA1,HOXB7,IL11,ING4,MAFB,MTERF1,NFE2L3,NOTCH2,NUPR1,PARP15,PTK6,RC3H2,RGCC,RUNX3,TENT5B,TGFB2,TNFSF8,TRIM14,VENTX,ZMPSTE24,ZNF774
protein ubiquitination	1	GO:BP	529	263	4	0.0152091	0.00756144	GO:0016567	GO:0032446	KBTBD6,NEURL3,RC3H2,TRIM47
macroautophagy	1	GO:BP	280	263	1	0.00380228	0.00357143	GO:0016236	GO:0006914	NUPR1
mRNA metabolic process	1	GO:BP	558	263	5	0.0190114	0.00896057	GO:0016071	GO:0016070	ANXA2,CYP1B1-AS1,EXOSC3,RC3H2,TENT5B
RNA metabolic process	1	GO:BP	3100	263	31	0.117871	0.01	GO:0016070	GO:0090304	AHR,ANXA2,APOBEC3B,ATOH8,CYP1B1-AS1,DICER1,DUSP22,ESR1,EXOSC3,HIF1AN,HOXA1,HOXB7,IL11,ING4,MAFB,MTERF1,NFE2L3,NOTCH2,NUPR1,PARP15,RC3H2,RGCC,RUNX3,SLFN13,TENT5B,TGFB2,TNFSF8,TRIM14,VENTX,ZMPSTE24,ZNF774
macromolecule localization	1	GO:BP	1986	263	24	0.0912548	0.0120846	GO:0033036	GO:0051179	ABCA1,ANXA2,AP2A2,ARHGEF5,BBS5,DYNLT1,EMP2,ESR1,F11R,GAS2L2,GBP5,HOOK1,KRT18,LSR,MARVELD3,MLPH,NEURL3,RBP7,RBSN,SERINC2,STEAP3,SYT7,SYTL3,TGFB2
cell morphogenesis involved in neuron differentiation	1	GO:BP	385	263	1	0.00380228	0.0025974	GO:0048667	GO:0000902,GO:0048666	SEMA3G
chemical homeostasis	1	GO:BP	584	263	6	0.0228137	0.010274	GO:0048878	GO:0042592	ABCA1,ACSM3,CCL1,FXYD2,MT1F,SLC46A1
cell projection morphogenesis	1	GO:BP	442	263	2	0.00760456	0.00452489	GO:0048858	GO:0000902,GO:0009653,GO:0030030	DICER1,SEMA3G
modulation of chemical synaptic transmission	1	GO:BP	276	263	1	0.00380228	0.00362319	GO:0050804	GO:0007268,GO:0099177	SYT7
negative regulation of transport	1	GO:BP	258	263	2	0.00760456	0.00775194	GO:0051051	GO:0006810,GO:0048519,GO:0051049	ANXA2,IL11
localization within membrane	1	GO:BP	497	263	3	0.0114068	0.00603622	GO:0051668	GO:0051641	EMP2,F11R,KRT18
establishment of localization in cell	1	GO:BP	1374	263	18	0.0684411	0.0131004	GO:0051649	GO:0051234,GO:0051641	ABCA1,ANXA2,AP2A2,BBS5,CCDC38,DOC2A,DYNLT1,EMP2,ESPL1,HOOK1,MLPH,RBSN,RHOBTB3,SLC18A1,SLC6A12,SYT7,SYTL3,ZMPSTE24
cellular localization	1	GO:BP	1668	263	20	0.0760456	0.0119904	GO:0051641	GO:0009987,GO:0051179	ABCA1,ANXA2,AP2A2,BBS5,CCDC38,DOC2A,DYNLT1,EMP2,ESPL1,F11R,HOOK1,KRT18,MLPH,RBSN,RHOBTB3,SLC18A1,SLC6A12,SYT7,SYTL3,ZMPSTE24
organelle localization	1	GO:BP	436	263	4	0.0152091	0.00917431	GO:0051640	GO:0051179	BBS5,DYNLT1,ESPL1,MLPH
meiotic cell cycle	1	GO:BP	173	263	1	0.00380228	0.00578035	GO:0051321	GO:0007049,GO:0019953,GO:0022414	ESPL1
chromosome organization	1	GO:BP	408	263	3	0.0114068	0.00735294	GO:0051276	GO:0006996	ESPL1,MTERF1,ZMPSTE24
protein complex oligomerization	1	GO:BP	165	263	1	0.00380228	0.00606061	GO:0051259	GO:0065003	GBP5
regulation of RNA metabolic process	1	GO:BP	2429	263	28	0.106464	0.0115274	GO:0051252	GO:0016070,GO:0019219,GO:0060255	AHR,ANXA2,APOBEC3B,ATOH8,DICER1,DUSP22,ESR1,HIF1AN,HOXA1,HOXB7,IL11,ING4,MAFB,MTERF1,NFE2L3,NOTCH2,NUPR1,PARP15,RC3H2,RGCC,RUNX3,TENT5B,TGFB2,TNFSF8,TRIM14,VENTX,ZMPSTE24,ZNF774
neuron projection morphogenesis	1	GO:BP	427	263	2	0.00760456	0.00468384	GO:0048812	GO:0031175,GO:0120039	DICER1,SEMA3G
organelle fission	1	GO:BP	338	263	3	0.0114068	0.00887574	GO:0048285	GO:0006996	ESPL1,KLHDC8B,RGCC
generation of neurons	1	GO:BP	972	263	11	0.0418251	0.0113169	GO:0048699	GO:0022008	ALK,BAHCC1,C1QL1,DICER1,PTK6,PTPRG,RUNX3,SEMA3G,TGFB2,UGCG,ZNF804A
cellular response to chemical stress	1	GO:BP	220	263	1	0.00380228	0.00454545	GO:0062197	GO:0033554,GO:0070887	PENK
head development	1	GO:BP	486	263	5	0.0190114	0.0102881	GO:0060322	GO:0048856	ALK,CXCR4,MAFB,SELENOP,SLC23A1
regulation of cellular localization	1	GO:BP	345	263	1	0.00380228	0.00289855	GO:0060341	GO:0032879,GO:0050794,GO:0051641	ANXA2
regulation of phosphatidylinositol 3-kinase/protein kinase B signal transduction	1	GO:BP	190	263	1	0.00380228	0.00526316	GO:0051896	GO:0043491,GO:1902531	TGFB2
regulation of macromolecule metabolic process	1	GO:BP	3919	263	57	0.21673	0.0145445	GO:0060255	GO:0019222,GO:0043170	ACP5,AHR,ALOX15B,ANXA2,APOBEC3B,ARHGEF5,ATOH8,C5,CARD8,CCL1,CLEC4E,CLEC5A,CSPG4,DICER1,DUSP22,ESR1,EXOSC3,F11R,FCER2,FOCAD,GBP5,HIF1AN,HOXA1,HOXB7,IL11,IL12RB2,IL15,ING4,IQGAP3,LURAP1,MAFB,MIR29C,MTERF1,NEURL3,NFE2L3,NOTCH2,NUPR1,PARP15,PLAU,PTK6,RAP2B,RC3H2,RGCC,RHOBTB3,RUNX3,SIGLEC1,SLC2A10,TENT5B,TGFB2,TNFRSF14,TNFSF8,TRIM14,TSLP,VENTX,ZMPSTE24,ZNF774,ZNF804A
organelle assembly	1	GO:BP	742	263	7	0.026616	0.00943396	GO:0070925	GO:0006996,GO:0022607	ARHGEF5,BBS5,CCDC38,CCDC65,NUPR1,RSPH6A,SYT7
protein modification by small protein conjugation or removal	1	GO:BP	661	263	5	0.0190114	0.0075643	GO:0070647	GO:0043687	KBTBD6,NEURL3,RC3H2,TRIM47,USP43
regulation of ERK1 and ERK2 cascade	1	GO:BP	194	263	1	0.00380228	0.00515464	GO:0070372	GO:0043408,GO:0070371	NOTCH2
regulation of apoptotic signaling pathway	1	GO:BP	274	263	2	0.00760456	0.00729927	GO:2001233	GO:0009966,GO:0042981,GO:0097190	NUPR1,VNN1
positive regulation of protein localization	1	GO:BP	285	263	2	0.00760456	0.00701754	GO:1903829	GO:0008104,GO:0032880,GO:0048518	ARHGEF5,TGFB2
negative regulation of intracellular signal transduction	1	GO:BP	500	263	5	0.0190114	0.01	GO:1902532	GO:0009968,GO:0035556,GO:1902531	CARD8,ESR1,GRAMD4,MARVELD3,TGFB2
regulation of RNA biosynthetic process	1	GO:BP	2244	263	26	0.0988593	0.0115865	GO:2001141	GO:0010556,GO:0032774,GO:0051252	AHR,ANXA2,APOBEC3B,ATOH8,DICER1,DUSP22,ESR1,HIF1AN,HOXA1,HOXB7,IL11,ING4,MAFB,MTERF1,NFE2L3,NOTCH2,NUPR1,PARP15,RGCC,RUNX3,TGFB2,TNFSF8,TRIM14,VENTX,ZMPSTE24,ZNF774
protein-containing complex assembly	1	GO:BP	1155	263	14	0.0532319	0.0121212	GO:0065003	GO:0022607,GO:0043933	ABCA1,ARHGAP18,ARHGEF5,CARD8,CARMIL2,CCDC65,CYP1B1-AS1,DICER1,EML2,ESR1,GBP5,NDUFS5,NUPR1,VILL
process utilizing autophagic mechanism	1	GO:BP	443	263	4	0.0152091	0.00902935	GO:0061919	GO:0009987	NUPR1,TMEM150B,TPCN1,ZMPSTE24
axon development	1	GO:BP	324	263	1	0.00380228	0.00308642	GO:0061564	GO:0031175	SEMA3G
establishment of protein localization to membrane	1	GO:BP	207	263	1	0.00380228	0.00483092	GO:0090150	GO:0045184,GO:0051668	KRT18
nucleic acid metabolic process	1	GO:BP	3497	263	37	0.140684	0.0105805	GO:0090304	GO:0006139,GO:0043170	AHR,ANXA2,APOBEC3B,ASTE1,ATOH8,CYP1B1-AS1,DICER1,DNASE2B,DUSP22,ESR1,EXOSC3,FANCE,HIF1AN,HOXA1,HOXB7,IL11,ING4,MAFB,MTERF1,NFE2L3,NOTCH2,NUPR1,PARP15,PGBD5,PTK6,RC3H2,RGCC,RUNX3,SLFN13,TENT5B,TGFB2,TNFSF8,TRIM14,USP43,VENTX,ZMPSTE24,ZNF774
cellular component organization or biogenesis	1	GO:BP	4620	263	69	0.262357	0.0149351	GO:0071840	GO:0009987	ABCA1,ALK,ANXA2,ARHGAP18,ARHGEF5,BAHCC1,BBS5,C1QL1,CARD8,CARMIL2,CCDC38,CCDC65,CCM2,CD9,CDH26,CSPG4,CXCR4,CYP1B1-AS1,DICER1,DNASE2B,DOC2A,DUSP22,DYNLT1,EML2,EMP1,EMP2,ESPL1,ESR1,EXOSC3,F11R,F2RL3,FAM174B,FXYD5,GAS2L2,GBP5,HOOK1,IL15,ING4,IQGAP2,IQGAP3,KLHDC8B,KRT18,LSR,MAFB,MARVELD3,MTERF1,NDUFS5,NUPR1,PTK6,PTPRG,RBSN,RGCC,RND3,RPS3A,RSPH6A,SEMA3G,SERINC2,SIK1,SLC2A10,SYT7,TGFB2,TMEM232,TRIM47,UGCG,VAT1,VILL,WFDC1,ZMPSTE24,ZNF804A
cellular response to peptide hormone stimulus	1	GO:BP	239	263	1	0.00380228	0.0041841	GO:0071375	GO:0032870,GO:0043434,GO:1901699,GO:1901701	ALK
establishment of protein localization to organelle	1	GO:BP	276	263	1	0.00380228	0.00362319	GO:0072594	GO:0045184	NEURL3
regulation of primary metabolic process	1	GO:BP	3512	263	41	0.155894	0.0116743	GO:0080090	GO:0019222,GO:0044238	AHR,ALK,ANXA2,APOBEC3B,ARHGEF5,ATOH8,CSPG4,DICER1,DUSP22,ESR1,EXOSC3,HIF1AN,HOXA1,HOXB7,IL11,IL15,ING4,LSR,MAFB,MTERF1,NEURL3,NFE2L3,NOTCH2,NUPR1,PARP15,PLAU,PTK6,RAP2B,RC3H2,RGCC,RHOBTB3,RUNX3,SIK1,SLC2A10,TENT5B,TGFB2,TNFSF8,TRIM14,VENTX,ZMPSTE24,ZNF774
endoplasmic reticulum lumen	1	GO:CC	192	263	1	0.00380228	0.00520833	GO:0005788	GO:0005783,GO:0070013	PENK
endoplasmic reticulum membrane	1	GO:CC	833	263	7	0.026616	0.00840336	GO:0005789	GO:0031090,GO:0042175,GO:0098827	ABCA1,CEPT1,GRAMD4,MGLL,NOTCH2,SLC18A1,ZMPSTE24
Golgi stack	1	GO:CC	102	263	1	0.00380228	0.00980392	GO:0005795	GO:0098791	GAL3ST3
Golgi-associated vesicle	1	GO:CC	66	263	1	0.00380228	0.0151515	GO:0005798	GO:0031410	AP2A2
lipid droplet	1	GO:CC	69	263	1	0.00380228	0.0144928	GO:0005811	GO:0043232	ANXA2
centrosome	1	GO:CC	556	263	7	0.026616	0.0125899	GO:0005813	GO:0005815	BBS5,CCDC38,ESPL1,FANCE,HOOK1,KRT18,RGCC
microtubule organizing center	1	GO:CC	712	263	9	0.0342205	0.0126404	GO:0005815	GO:0015630,GO:0110165	BBS5,CCDC38,CCDC65,ESPL1,FANCE,GAS2L2,HOOK1,KRT18,RGCC
spindle	1	GO:CC	321	263	3	0.0114068	0.00934579	GO:0005819	GO:0015630,GO:0043232	DYNLT1,EML2,ESPL1
cytosol	1	GO:CC	3943	263	53	0.201521	0.0134415	GO:0005829	GO:0005737,GO:0110165	ACOT11,ACP5,AHR,ALOX15B,ANXA2,AP2A2,ARHGAP18,ARHGEF5,BBS5,BLVRA,CARD8,CLEC5A,DDO,DICER1,DOK2,DPYD,DUSP22,EHHADH,ESPL1,ESR1,EXOSC3,FANCE,FOCAD,HBQ1,HIF1AN,HOXB7,IL15,ING4,IQGAP2,IQGAP3,KBTBD6,KLHDC8B,KRT18,LURAP1,MGLL,MLPH,MYH15,PTK6,RAP2B,RBP7,RBSN,RGCC,RHOBTB3,RND3,RPS3A,RUNX3,S100A3,SH3PXD2A,SLC2A10,SYT7,TMEM266,TRIM47,TSTD1
ribosome	1	GO:CC	168	263	1	0.00380228	0.00595238	GO:0005840	GO:0043232	RPS3A
cytoskeleton	1	GO:CC	1669	263	27	0.102662	0.0161774	GO:0005856	GO:0043232	ALOX15B,ARHGAP18,ARHGEF5,BBS5,CARMIL2,CCDC38,CCDC65,CDH26,DUSP22,DYNLT1,EML2,ESPL1,FANCE,GAS2L2,HOOK1,ING4,IQGAP2,KRT18,MLPH,MYH15,RGCC,RSPH6A,SGCA,SH3PXD2A,TMEM232,VILL,ZNF804A
clathrin-coated pit	1	GO:CC	64	263	1	0.00380228	0.015625	GO:0005905	GO:0012505,GO:0016020	AP2A2
cilium	1	GO:CC	628	263	9	0.0342205	0.0143312	GO:0005929	GO:0043227,GO:0120025	ADCY3,BBS5,CCDC38,CCDC65,GAS2L2,NOTCH2,PDE6G,RSPH6A,TMEM232
cell cortex	1	GO:CC	232	263	3	0.0114068	0.012931	GO:0005938	GO:0005737,GO:0071944	IQGAP2,IQGAP3,MLPH
cytoplasmic stress granule	1	GO:CC	73	263	1	0.00380228	0.0136986	GO:0010494	GO:0036464	RC3H2
microtubule cytoskeleton	1	GO:CC	1081	263	15	0.0570342	0.013876	GO:0015630	GO:0005856	ARHGAP18,BBS5,CCDC38,CCDC65,CDH26,DYNLT1,EML2,ESPL1,FANCE,GAS2L2,HOOK1,IQGAP2,KRT18,RGCC,ZNF804A
intracellular anatomical structure	1	GO:CC	9874	263	147	0.558935	0.0148876	GO:0005622	GO:0110165	ABCA1,ACOT11,ACP5,ACSM3,ADCY3,ADCY4,AHR,ALDH5A1,ALOX15B,ANXA2,AP2A2,APOBEC3B,AQP12B,ARHGAP18,ARHGEF5,ATOH8,B3GNT7,BBS5,BLVRA,BSPRY,C1QL1,CARD8,CARMIL2,CCDC38,CCDC65,CCM2,CD1A,CD9,CDH26,CEPT1,CLEC2B,CLEC4E,CLEC5A,CSPG4,CXCR4,CYP1B1-AS1,DDO,DICER1,DNASE2B,DOC2A,DOK2,DPYD,DUSP22,DYNLT1,EHHADH,EML2,EMP2,ESPL1,ESR1,EXOSC3,FAM124B,FAM174B,FANCE,FCRLB,FOCAD,GAL3ST3,GAS2L2,GBP5,GDF3,GHDC,GPR155,GRAMD4,HBQ1,HIF1AN,HOOK1,HOXA1,HOXB7,HS3ST2,IL11,IL15,ING4,IQGAP2,IQGAP3,KBTBD6,KLHDC8B,KLHL30,KRT18,LGALS3BP,LURAP1,LY6K,MAFB,MARVELD3,MGLL,MLPH,MS4A4A,MS4A6A,MS4A6E,MS4A7,MT1F,MTERF1,MYH15,NDUFS5,NEURL3,NFE2L3,NOTCH2,NUPR1,PARP15,PENK,PGA5,PGBD5,PLAU,PRSS36,PTK6,RAP2B,RBP7,RBSN,RC3H2,RGCC,RHOBTB3,RND3,RPS3A,RSPH6A,RUNX3,S100A3,SELENOP,SGCA,SH3PXD2A,SIGLEC1,SIK1,SLC18A1,SLC23A1,SLC2A10,SLC46A1,SLFN13,STEAP3,SYT7,SYTL3,TENT5B,TGFB2,TMEM150B,TMEM232,TMEM266,TPCN1,TRHDE,TRIM14,TRIM47,TSTD1,UGCG,USP43,VAT1,VENTX,VILL,VNN1,VWCE,ZMPSTE24,ZNF774,ZNF804A
nucleus	1	GO:CC	5381	263	47	0.178707	0.00873444	GO:0005634	GO:0043231	AHR,ALOX15B,ANXA2,APOBEC3B,ARHGAP18,ARHGEF5,ATOH8,CARD8,CEPT1,CSPG4,CYP1B1-AS1,DICER1,EMP2,ESPL1,ESR1,EXOSC3,FAM124B,FANCE,GHDC,HIF1AN,HOXA1,HOXB7,IL15,ING4,KBTBD6,KRT18,MAFB,MT1F,NFE2L3,NOTCH2,NUPR1,PARP15,PGBD5,PTK6,RBP7,RGCC,RPS3A,RUNX3,SIK1,TENT5B,TRIM14,TRIM47,USP43,VENTX,ZMPSTE24,ZNF774,ZNF804A
nuclear envelope	1	GO:CC	365	263	3	0.0114068	0.00821918	GO:0005635	GO:0005634,GO:0012505,GO:0031967	CEPT1,GHDC,ZMPSTE24
nucleoplasm	1	GO:CC	3136	263	24	0.0912548	0.00765306	GO:0005654	GO:0031981,GO:0110165	AHR,APOBEC3B,ARHGAP18,ARHGEF5,ATOH8,CARD8,CSPG4,ESR1,EXOSC3,FAM124B,FANCE,HIF1AN,HOXB7,IL15,ING4,NOTCH2,NUPR1,PGBD5,PTK6,RGCC,RPS3A,RUNX3,USP43,VENTX
chromosome	1	GO:CC	1273	263	11	0.0418251	0.00864101	GO:0005694	GO:0043232	AHR,ATOH8,ESR1,EXOSC3,FANCE,HOXB7,ING4,MAFB,NFE2L3,RUNX3,VENTX
nucleolus	1	GO:CC	811	263	5	0.0190114	0.00616523	GO:0005730	GO:0031981,GO:0043232	EXOSC3,KRT18,RGCC,RPS3A,RUNX3
cytoplasm	1	GO:CC	8104	263	137	0.520913	0.0169052	GO:0005737	GO:0005622,GO:0110165	ABCA1,ACOT11,ACP5,ACSM3,ADCY3,ADCY4,AHR,ALDH5A1,ALOX15B,ANXA2,AP2A2,APOBEC3B,AQP12B,ARHGAP18,ARHGEF5,ATOH8,B3GNT7,BBS5,BLVRA,BSPRY,C1QL1,CARD8,CARMIL2,CCDC38,CCDC65,CCM2,CD1A,CD9,CEPT1,CLEC2B,CLEC4E,CLEC5A,CSPG4,CXCR4,DDO,DICER1,DNASE2B,DOC2A,DOK2,DPYD,DUSP22,DYNLT1,EHHADH,EML2,EMP2,ESPL1,ESR1,EXOSC3,FAM124B,FAM174B,FANCE,FCRLB,FOCAD,GAL3ST3,GAS2L2,GBP5,GDF3,GHDC,GPR155,GRAMD4,HBQ1,HIF1AN,HOOK1,HOXB7,HS3ST2,IL11,IL15,ING4,IQGAP2,IQGAP3,KBTBD6,KLHDC8B,KLHL30,KRT18,LGALS3BP,LURAP1,LY6K,MARVELD3,MGLL,MLPH,MS4A4A,MS4A6A,MS4A6E,MS4A7,MT1F,MTERF1,MYH15,NDUFS5,NEURL3,NOTCH2,NUPR1,PARP15,PENK,PGA5,PLAU,PRSS36,PTK6,RAP2B,RBP7,RBSN,RC3H2,RGCC,RHOBTB3,RND3,RPS3A,RSPH6A,RUNX3,S100A3,SELENOP,SGCA,SH3PXD2A,SIGLEC1,SIK1,SLC18A1,SLC23A1,SLC2A10,SLC46A1,SLFN13,STEAP3,SYT7,SYTL3,TENT5B,TGFB2,TMEM150B,TMEM266,TPCN1,TRHDE,TRIM14,TRIM47,TSTD1,UGCG,VAT1,VILL,VNN1,VWCE,ZMPSTE24,ZNF804A
mitochondrion	1	GO:CC	1347	263	10	0.0380228	0.0074239	GO:0005739	GO:0005737,GO:0043231	ACOT11,ACSM3,ALDH5A1,CCM2,FAM124B,GRAMD4,MTERF1,NDUFS5,TRIM14,VAT1
mitochondrial envelope	1	GO:CC	603	263	4	0.0152091	0.0066335	GO:0005740	GO:0005739,GO:0031967	GRAMD4,NDUFS5,TRIM14,VAT1
mitochondrial outer membrane	1	GO:CC	167	263	2	0.00760456	0.011976	GO:0005741	GO:0031966,GO:0031968	TRIM14,VAT1
mitochondrial inner membrane	1	GO:CC	354	263	1	0.00380228	0.00282486	GO:0005743	GO:0019866,GO:0031966	NDUFS5
mitochondrial intermembrane space	1	GO:CC	69	263	1	0.00380228	0.0144928	GO:0005758	GO:0005740,GO:0031970	NDUFS5
mitochondrial matrix	1	GO:CC	391	263	4	0.0152091	0.0102302	GO:0005759	GO:0005739,GO:0070013	ACOT11,ACSM3,ALDH5A1,MTERF1
autophagosome	1	GO:CC	82	263	1	0.00380228	0.0121951	GO:0005776	GO:0005773	TMEM150B
endoplasmic reticulum	1	GO:CC	1360	263	12	0.0456274	0.00882353	GO:0005783	GO:0005737,GO:0012505,GO:0043231	ABCA1,CEPT1,FCRLB,GHDC,GRAMD4,MGLL,MS4A4A,NOTCH2,PENK,RPS3A,SLC18A1,ZMPSTE24
nuclear body	1	GO:CC	662	263	5	0.0190114	0.00755287	GO:0016604	GO:0005654,GO:0043232	ARHGAP18,ATOH8,HOXB7,IL15,PTK6
nuclear speck	1	GO:CC	322	263	3	0.0114068	0.00931677	GO:0016607	GO:0140168	ARHGAP18,ATOH8,IL15
organelle inner membrane	1	GO:CC	386	263	2	0.00760456	0.00518135	GO:0019866	GO:0031090,GO:0031967	NDUFS5,ZMPSTE24
outer membrane	1	GO:CC	187	263	2	0.00760456	0.0106952	GO:0019867	GO:0016020	TRIM14,VAT1
cytosolic ribosome	1	GO:CC	78	263	1	0.00380228	0.0128205	GO:0022626	GO:0005829,GO:0005840	RPS3A
myofibril	1	GO:CC	139	263	1	0.00380228	0.00719424	GO:0030016	GO:0043292	MYH15
membrane coat	1	GO:CC	76	263	1	0.00380228	0.0131579	GO:0030117	GO:0005737,GO:0048475,GO:0098796	AP2A2
coated vesicle	1	GO:CC	221	263	3	0.0114068	0.0135747	GO:0030135	GO:0031410	AP2A2,CD9,SLC18A1
filopodium	1	GO:CC	71	263	1	0.00380228	0.0140845	GO:0030175	GO:0098858	IQGAP2
external encapsulating structure	1	GO:CC	153	263	2	0.00760456	0.0130719	GO:0030312	GO:0071944,GO:0110165	ANXA2,SNED1
axon	1	GO:CC	401	263	6	0.0228137	0.0149626	GO:0030424	GO:0043005	C1QL1,PENK,SLC18A1,SYT7,TGFB2,ZNF804A
dendrite	1	GO:CC	359	263	5	0.0190114	0.0139276	GO:0030425	GO:0043005,GO:0097447	ADCY4,MLPH,PENK,TMEM266,ZNF804A
growth cone	1	GO:CC	119	263	1	0.00380228	0.00840336	GO:0030426	GO:0030427,GO:0150034	ZNF804A
site of polarized growth	1	GO:CC	122	263	1	0.00380228	0.00819672	GO:0030427	GO:0110165	ZNF804A
histone acetyltransferase complex	1	GO:CC	65	263	1	0.00380228	0.0153846	GO:0000123	GO:0000785,GO:0031248	ING4
Golgi membrane	1	GO:CC	510	263	8	0.0304183	0.0156863	GO:0000139	GO:0005794,GO:0098588	B3GNT7,CLEC2B,EMP2,GBP5,HS3ST2,NOTCH2,RND3,UGCG
ubiquitin ligase complex	1	GO:CC	250	263	3	0.0114068	0.012	GO:0000151	GO:0140535,GO:1990234	AMN1,KBTBD6,KLHL30
chromatin	1	GO:CC	845	263	11	0.0418251	0.0130178	GO:0000785	GO:0005694,GO:0110165	AHR,ATOH8,ESR1,EXOSC3,FANCE,HOXB7,ING4,MAFB,NFE2L3,RUNX3,VENTX
acrosomal vesicle	1	GO:CC	77	263	1	0.00380228	0.012987	GO:0001669	GO:0030141	LY6K
stress fiber	1	GO:CC	62	263	1	0.00380228	0.016129	GO:0001725	GO:0042641,GO:0097517	GAS2L2
cellular_component	1	GO:CC	11235	263	190	0.722433	0.0169114	GO:0005575		ABCA1,ACOT11,ACP5,ACSM3,ADCY3,ADCY4,AHR,ALDH5A1,ALK,ALOX15B,AMN1,ANXA2,AP2A2,APOBEC3B,AQP12B,ARHGAP18,ARHGEF5,ATOH8,B3GNT7,BBS5,BLVRA,BSPRY,C1QL1,C5,CARD8,CARMIL2,CCDC38,CCDC65,CCL1,CCM2,CD1A,CD5,CD72,CD79B,CD9,CDH26,CEPT1,CLEC2B,CLEC4E,CLEC5A,CMTM2,CMTM7,CPNE8,CSPG4,CXCR4,CYP1B1-AS1,DDO,DICER1,DNASE2B,DOC2A,DOK2,DPYD,DUSP22,DYNLT1,EHHADH,EML2,EMP1,EMP2,ESPL1,ESR1,EXOSC3,F11R,F2RL3,FAM124B,FAM174B,FANCE,FCER2,FCRLB,FOCAD,FPR3,FXYD2,FXYD5,GAL3ST3,GAS2L2,GBP5,GDF3,GHDC,GPR141,GPR155,GPX3,GRAMD4,HBQ1,HIF1AN,HOOK1,HOXA1,HOXB7,HS3ST2,HTRA4,ICAM4,IGFL3,IL11,IL12RB2,IL15,ING4,IQGAP2,IQGAP3,KBTBD6,KCNJ5,KLHDC8B,KLHL30,KRT18,LGALS3BP,LSR,LURAP1,LY6K,MAFB,MARVELD3,MGLL,MIR29C,MLPH,MS4A4A,MS4A4E,MS4A6A,MS4A6E,MS4A7,MT1F,MTERF1,MUC2,MYH15,NDUFS5,NEURL3,NFE2L3,NOTCH2,NUPR1,PARP15,PDCD1,PDE6G,PDZK1IP1,PENK,PGA5,PGBD5,PLAU,PRSS36,PTH2R,PTK6,PTPRG,RAP2B,RBP7,RBSN,RC3H2,RGCC,RHOBTB3,RND3,RPS3A,RSPH6A,RUNX3,S100A3,SELENOP,SEMA3G,SERINC2,SGCA,SH3PXD2A,SIGLEC1,SIK1,SLC18A1,SLC23A1,SLC2A10,SLC46A1,SLC6A12,SLFN13,SMIM3,SNED1,STEAP3,SYT7,SYTL3,TENT5B,TGFB2,TMEM150B,TMEM232,TMEM266,TMEM37,TNFRSF14,TNFSF8,TPCN1,TRHDE,TRIM14,TRIM47,TSLP,TSTD1,UGCG,USP43,VAT1,VENTX,VILL,VNN1,VWCE,WFDC1,ZMPSTE24,ZNF774,ZNF804A
midbody	1	GO:CC	159	263	2	0.00760456	0.0125786	GO:0030496	GO:0110165	ANXA2,KLHDC8B
small nuclear ribonucleoprotein complex	1	GO:CC	81	263	1	0.00380228	0.0123457	GO:0030532	GO:0120114,GO:0140513,GO:1990904	CYP1B1-AS1
preribosome	1	GO:CC	72	263	1	0.00380228	0.0138889	GO:0030684	GO:1990904	RPS3A
cortical cytoskeleton	1	GO:CC	75	263	1	0.00380228	0.0133333	GO:0030863	GO:0005856,GO:0005938	MLPH
extracellular matrix	1	GO:CC	153	263	2	0.00760456	0.0130719	GO:0031012	GO:0030312	ANXA2,SNED1
organelle membrane	1	GO:CC	2621	263	40	0.152091	0.0152614	GO:0031090	GO:0016020,GO:0043227	ABCA1,ADCY3,ANXA2,AP2A2,B3GNT7,BBS5,CD1A,CD9,CEPT1,CLEC2B,CLEC4E,CLEC5A,DOC2A,EMP2,GAL3ST3,GBP5,GPR155,GRAMD4,HS3ST2,IQGAP2,MGLL,NDUFS5,NOTCH2,PDE6G,PLAU,RAP2B,RBSN,RHOBTB3,RND3,SLC18A1,SLC46A1,STEAP3,SYT7,TMEM150B,TPCN1,TRIM14,UGCG,VAT1,VNN1,ZMPSTE24
protein acetyltransferase complex	1	GO:CC	71	263	1	0.00380228	0.0140845	GO:0031248	GO:0140535,GO:1902493	ING4
leading edge membrane	1	GO:CC	125	263	1	0.00380228	0.008	GO:0031256	GO:0005886,GO:0031252,GO:0110165	CSPG4
late endosome membrane	1	GO:CC	134	263	2	0.00760456	0.0149254	GO:0031902	GO:0005770,GO:0010008	ANXA2,ZMPSTE24
nuclear membrane	1	GO:CC	229	263	2	0.00760456	0.00873362	GO:0031965	GO:0005635,GO:0031090	CEPT1,ZMPSTE24
mitochondrial membrane	1	GO:CC	564	263	4	0.0152091	0.0070922	GO:0031966	GO:0005740,GO:0031090	GRAMD4,NDUFS5,TRIM14,VAT1
organelle envelope	1	GO:CC	946	263	7	0.026616	0.00739958	GO:0031967	GO:0043227,GO:0043229,GO:0110165	CEPT1,GHDC,GRAMD4,NDUFS5,TRIM14,VAT1,ZMPSTE24
organelle outer membrane	1	GO:CC	186	263	2	0.00760456	0.0107527	GO:0031968	GO:0019867,GO:0031967,GO:0098588	TRIM14,VAT1
organelle envelope lumen	1	GO:CC	75	263	1	0.00380228	0.0133333	GO:0031970	GO:0031967,GO:0070013	NDUFS5
membrane-enclosed lumen	1	GO:CC	4202	263	41	0.155894	0.00975726	GO:0031974	GO:0110165	ACOT11,ACSM3,AHR,ALDH5A1,ANXA2,APOBEC3B,ARHGAP18,ARHGEF5,ATOH8,CARD8,CSPG4,DDO,DYNLT1,EHHADH,ESR1,EXOSC3,FAM124B,FANCE,GHDC,HIF1AN,HOXB7,IL15,ING4,KRT18,LGALS3BP,MTERF1,NDUFS5,NOTCH2,NUPR1,PENK,PGA5,PGBD5,PTK6,RGCC,RPS3A,RUNX3,SELENOP,TGFB2,USP43,VAT1,VENTX
nuclear lumen	1	GO:CC	3436	263	26	0.0988593	0.00756694	GO:0031981	GO:0005634,GO:0070013	AHR,ANXA2,APOBEC3B,ARHGAP18,ARHGEF5,ATOH8,CARD8,CSPG4,ESR1,EXOSC3,FAM124B,FANCE,HIF1AN,HOXB7,IL15,ING4,KRT18,NOTCH2,NUPR1,PGBD5,PTK6,RGCC,RPS3A,RUNX3,USP43,VENTX
organelle subcompartment	1	GO:CC	1060	263	12	0.0456274	0.0113208	GO:0031984	GO:0043227,GO:0043229,GO:0110165	ABCA1,CEPT1,GAL3ST3,GRAMD4,MGLL,MS4A6A,MS4A6E,MS4A7,NOTCH2,RHOBTB3,SLC18A1,ZMPSTE24
Golgi cisterna	1	GO:CC	78	263	1	0.00380228	0.0128205	GO:0031985	GO:0005795,GO:0098791	GAL3ST3
asymmetric synapse	1	GO:CC	225	263	1	0.00380228	0.00444444	GO:0032279	GO:0098984	C1QL1
actin filament bundle	1	GO:CC	67	263	1	0.00380228	0.0149254	GO:0032432	GO:0015629,GO:0110165	GAS2L2
trans-Golgi network membrane	1	GO:CC	78	263	1	0.00380228	0.0128205	GO:0032588	GO:0005802,GO:0031090	RHOBTB3
protein-containing complex	1	GO:CC	3862	263	48	0.18251	0.0124288	GO:0032991	GO:0005575	AHR,ALK,AMN1,ANXA2,AP2A2,BBS5,C1QL1,C5,CARD8,CCDC65,CCM2,CD79B,CD9,CDH26,CXCR4,CYP1B1-AS1,DICER1,DUSP22,DYNLT1,EML2,ESR1,EXOSC3,F11R,FANCE,FXYD2,HBQ1,HOOK1,IL12RB2,ING4,KBTBD6,KCNJ5,KLHL30,LSR,MAFB,MIR29C,MYH15,NDUFS5,NFE2L3,NOTCH2,NUPR1,PLAU,RPS3A,RSPH6A,RUNX3,SGCA,TMEM37,TPCN1,ZMPSTE24
protein-DNA complex	1	GO:CC	148	263	1	0.00380228	0.00675676	GO:0032993	GO:0032991	NUPR1
cation channel complex	1	GO:CC	109	263	1	0.00380228	0.00917431	GO:0034703	GO:0034702	KCNJ5
ribonucleoprotein granule	1	GO:CC	540	263	6	0.0228137	0.0111111	GO:0035770	GO:0043232,GO:0099080	APOBEC3B,ARHGAP18,ATOH8,IL15,RC3H2,TSTD1
ciliary basal body	1	GO:CC	256	263	3	0.0114068	0.0117188	GO:0036064	GO:0005815,GO:0005929	BBS5,CCDC65,GAS2L2
cytoplasmic ribonucleoprotein granule	1	GO:CC	197	263	3	0.0114068	0.0152284	GO:0036464	GO:0005737,GO:0035770	APOBEC3B,RC3H2,TSTD1
somatodendritic compartment	1	GO:CC	489	263	6	0.0228137	0.0122699	GO:0036477	GO:0110165	ADCY4,MLPH,PENK,TGFB2,TMEM266,ZNF804A
nuclear outer membrane-endoplasmic reticulum membrane network	1	GO:CC	847	263	7	0.026616	0.00826446	GO:0042175	GO:0012505,GO:0016020	ABCA1,CEPT1,GRAMD4,MGLL,NOTCH2,SLC18A1,ZMPSTE24
melanosome	1	GO:CC	88	263	1	0.00380228	0.0113636	GO:0042470	GO:0048770	ANXA2
actomyosin	1	GO:CC	69	263	1	0.00380228	0.0144928	GO:0042641	GO:0015629,GO:0110165	GAS2L2
presynaptic membrane	1	GO:CC	80	263	1	0.00380228	0.0125	GO:0042734	GO:0097060,GO:0098793	SYT7
neuron projection	1	GO:CC	769	263	11	0.0418251	0.0143043	GO:0043005	GO:0120025	ADCY4,C1QL1,DOC2A,MLPH,PDE6G,PENK,SLC18A1,SYT7,TGFB2,TMEM266,ZNF804A
neuronal cell body	1	GO:CC	264	263	4	0.0152091	0.0151515	GO:0043025	GO:0036477,GO:0044297	PENK,TGFB2,TMEM266,ZNF804A
dendritic spine	1	GO:CC	94	263	1	0.00380228	0.0106383	GO:0043197	GO:0030425,GO:0044309,GO:0098794	ZNF804A
lysosomal lumen	1	GO:CC	67	263	1	0.00380228	0.0149254	GO:0043202	GO:0005764,GO:0005775	CSPG4
organelle	1	GO:CC	9334	263	143	0.543726	0.0153203	GO:0043226	GO:0110165	ABCA1,ACOT11,ACP5,ACSM3,ADCY3,AHR,ALDH5A1,ALK,ALOX15B,ANXA2,AP2A2,APOBEC3B,ARHGAP18,ARHGEF5,ATOH8,B3GNT7,BBS5,BLVRA,C5,CARD8,CARMIL2,CCDC38,CCDC65,CCM2,CD1A,CD79B,CD9,CDH26,CEPT1,CLEC2B,CLEC4E,CLEC5A,CPNE8,CSPG4,CXCR4,CYP1B1-AS1,DDO,DICER1,DNASE2B,DOC2A,DUSP22,DYNLT1,EHHADH,EML2,EMP2,ESPL1,ESR1,EXOSC3,F11R,FAM124B,FAM174B,FANCE,FCER2,FCRLB,FXYD2,GAL3ST3,GAS2L2,GBP5,GHDC,GPR155,GPX3,GRAMD4,HIF1AN,HOOK1,HOXA1,HOXB7,HS3ST2,IL15,ING4,IQGAP2,KBTBD6,KRT18,LGALS3BP,LSR,LURAP1,LY6K,MAFB,MARVELD3,MGLL,MLPH,MS4A4A,MS4A6A,MS4A6E,MS4A7,MT1F,MTERF1,MYH15,NDUFS5,NEURL3,NFE2L3,NOTCH2,NUPR1,PARP15,PDE6G,PDZK1IP1,PENK,PGA5,PGBD5,PLAU,PTK6,PTPRG,RAP2B,RBP7,RBSN,RC3H2,RGCC,RHOBTB3,RND3,RPS3A,RSPH6A,RUNX3,S100A3,SELENOP,SEMA3G,SERINC2,SGCA,SH3PXD2A,SIGLEC1,SIK1,SLC18A1,SLC23A1,SLC46A1,STEAP3,SYT7,SYTL3,TENT5B,TGFB2,TMEM150B,TMEM232,TPCN1,TRHDE,TRIM14,TRIM47,TSTD1,UGCG,USP43,VAT1,VENTX,VILL,VNN1,ZMPSTE24,ZNF774,ZNF804A
membrane-bounded organelle	1	GO:CC	8907	263	135	0.513308	0.0151566	GO:0043227	GO:0043226	ABCA1,ACOT11,ACP5,ACSM3,ADCY3,AHR,ALDH5A1,ALK,ALOX15B,ANXA2,AP2A2,APOBEC3B,ARHGAP18,ARHGEF5,ATOH8,B3GNT7,BBS5,BLVRA,C5,CARD8,CARMIL2,CCDC38,CCDC65,CCM2,CD1A,CD79B,CD9,CEPT1,CLEC2B,CLEC4E,CLEC5A,CPNE8,CSPG4,CXCR4,CYP1B1-AS1,DDO,DICER1,DNASE2B,DOC2A,DYNLT1,EHHADH,EMP2,ESPL1,ESR1,EXOSC3,F11R,FAM124B,FAM174B,FANCE,FCER2,FCRLB,FXYD2,GAL3ST3,GAS2L2,GBP5,GHDC,GPR155,GPX3,GRAMD4,HIF1AN,HOXA1,HOXB7,HS3ST2,IL15,ING4,IQGAP2,KBTBD6,KRT18,LGALS3BP,LSR,LURAP1,LY6K,MAFB,MARVELD3,MGLL,MLPH,MS4A4A,MS4A6A,MS4A6E,MS4A7,MT1F,MTERF1,MYH15,NDUFS5,NEURL3,NFE2L3,NOTCH2,NUPR1,PARP15,PDE6G,PDZK1IP1,PENK,PGA5,PGBD5,PLAU,PTK6,PTPRG,RAP2B,RBP7,RBSN,RC3H2,RGCC,RHOBTB3,RND3,RPS3A,RSPH6A,RUNX3,S100A3,SELENOP,SEMA3G,SERINC2,SIGLEC1,SIK1,SLC18A1,SLC23A1,SLC46A1,STEAP3,SYT7,SYTL3,TENT5B,TGFB2,TMEM150B,TMEM232,TPCN1,TRHDE,TRIM14,TRIM47,UGCG,USP43,VAT1,VENTX,VNN1,ZMPSTE24,ZNF774,ZNF804A
membraneless organelle	1	GO:CC	3956	263	44	0.1673	0.0111223	GO:0043228	GO:0043226	AHR,ALOX15B,ANXA2,APOBEC3B,ARHGAP18,ARHGEF5,ATOH8,BBS5,CARMIL2,CCDC38,CCDC65,CDH26,DUSP22,DYNLT1,EML2,ESPL1,ESR1,EXOSC3,FANCE,GAS2L2,HOOK1,HOXB7,IL15,ING4,IQGAP2,KRT18,MAFB,MLPH,MTERF1,MYH15,NFE2L3,PTK6,RC3H2,RGCC,RPS3A,RSPH6A,RUNX3,SGCA,SH3PXD2A,TMEM232,TSTD1,VENTX,VILL,ZNF804A
intracellular organelle	1	GO:CC	8963	263	127	0.48289	0.0141694	GO:0043229	GO:0005622,GO:0043226	ABCA1,ACOT11,ACP5,ACSM3,ADCY3,AHR,ALDH5A1,ALOX15B,ANXA2,AP2A2,APOBEC3B,ARHGAP18,ARHGEF5,ATOH8,B3GNT7,BBS5,CARD8,CARMIL2,CCDC38,CCDC65,CCM2,CD1A,CD9,CDH26,CEPT1,CLEC2B,CLEC4E,CLEC5A,CSPG4,CXCR4,CYP1B1-AS1,DDO,DICER1,DNASE2B,DOC2A,DUSP22,DYNLT1,EHHADH,EML2,EMP2,ESPL1,ESR1,EXOSC3,FAM124B,FAM174B,FANCE,FCRLB,GAL3ST3,GAS2L2,GBP5,GHDC,GPR155,GRAMD4,HIF1AN,HOOK1,HOXA1,HOXB7,HS3ST2,IL15,ING4,IQGAP2,KBTBD6,KRT18,LGALS3BP,LURAP1,LY6K,MAFB,MARVELD3,MGLL,MLPH,MS4A4A,MS4A6A,MS4A6E,MS4A7,MT1F,MTERF1,MYH15,NDUFS5,NEURL3,NFE2L3,NOTCH2,NUPR1,PARP15,PENK,PGA5,PGBD5,PLAU,PTK6,RAP2B,RBP7,RBSN,RC3H2,RGCC,RHOBTB3,RND3,RPS3A,RSPH6A,RUNX3,S100A3,SELENOP,SGCA,SH3PXD2A,SIGLEC1,SIK1,SLC18A1,SLC23A1,SLC46A1,STEAP3,SYT7,SYTL3,TENT5B,TGFB2,TMEM150B,TMEM232,TPCN1,TRIM14,TRIM47,TSTD1,UGCG,USP43,VAT1,VENTX,VILL,VNN1,ZMPSTE24,ZNF774,ZNF804A
intracellular membrane-bounded organelle	1	GO:CC	8357	263	111	0.422053	0.0132823	GO:0043231	GO:0043227,GO:0043229	ABCA1,ACOT11,ACP5,ACSM3,ADCY3,AHR,ALDH5A1,ALOX15B,ANXA2,AP2A2,APOBEC3B,ARHGAP18,ARHGEF5,ATOH8,B3GNT7,CARD8,CARMIL2,CCM2,CD1A,CD9,CEPT1,CLEC2B,CLEC4E,CLEC5A,CSPG4,CXCR4,CYP1B1-AS1,DDO,DICER1,DNASE2B,DOC2A,DYNLT1,EHHADH,EMP2,ESPL1,ESR1,EXOSC3,FAM124B,FAM174B,FANCE,FCRLB,GAL3ST3,GBP5,GHDC,GPR155,GRAMD4,HIF1AN,HOXA1,HOXB7,HS3ST2,IL15,ING4,IQGAP2,KBTBD6,KRT18,LGALS3BP,LURAP1,LY6K,MAFB,MARVELD3,MGLL,MS4A4A,MS4A6A,MS4A6E,MS4A7,MT1F,MTERF1,MYH15,NDUFS5,NEURL3,NFE2L3,NOTCH2,NUPR1,PARP15,PENK,PGA5,PGBD5,PLAU,PTK6,RAP2B,RBP7,RBSN,RC3H2,RGCC,RHOBTB3,RND3,RPS3A,RUNX3,S100A3,SELENOP,SIGLEC1,SIK1,SLC18A1,SLC46A1,STEAP3,SYT7,SYTL3,TENT5B,TGFB2,TMEM150B,TPCN1,TRIM14,TRIM47,UGCG,USP43,VAT1,VENTX,VNN1,ZMPSTE24,ZNF774,ZNF804A
intracellular membraneless organelle	1	GO:CC	3956	263	44	0.1673	0.0111223	GO:0043232	GO:0043228,GO:0043229	AHR,ALOX15B,ANXA2,APOBEC3B,ARHGAP18,ARHGEF5,ATOH8,BBS5,CARMIL2,CCDC38,CCDC65,CDH26,DUSP22,DYNLT1,EML2,ESPL1,ESR1,EXOSC3,FANCE,GAS2L2,HOOK1,HOXB7,IL15,ING4,IQGAP2,KRT18,MAFB,MLPH,MTERF1,MYH15,NFE2L3,PTK6,RC3H2,RGCC,RPS3A,RSPH6A,RUNX3,SGCA,SH3PXD2A,TMEM232,TSTD1,VENTX,VILL,ZNF804A
organelle lumen	1	GO:CC	4202	263	41	0.155894	0.00975726	GO:0043233	GO:0031974,GO:0043226	ACOT11,ACSM3,AHR,ALDH5A1,ANXA2,APOBEC3B,ARHGAP18,ARHGEF5,ATOH8,CARD8,CSPG4,DDO,DYNLT1,EHHADH,ESR1,EXOSC3,FAM124B,FANCE,GHDC,HIF1AN,HOXB7,IL15,ING4,KRT18,LGALS3BP,MTERF1,NDUFS5,NOTCH2,NUPR1,PENK,PGA5,PGBD5,PTK6,RGCC,RPS3A,RUNX3,SELENOP,TGFB2,USP43,VAT1,VENTX
contractile muscle fiber	1	GO:CC	144	263	1	0.00380228	0.00694444	GO:0043292	GO:0005737,GO:0043232,GO:0099512	MYH15
cell body	1	GO:CC	301	263	4	0.0152091	0.013289	GO:0044297	GO:0110165	PENK,TGFB2,TMEM266,ZNF804A
neuron spine	1	GO:CC	95	263	1	0.00380228	0.0105263	GO:0044309	GO:0043005	ZNF804A
ribosomal subunit	1	GO:CC	128	263	1	0.00380228	0.0078125	GO:0044391	GO:0005840,GO:1990904	RPS3A
plasma membrane raft	1	GO:CC	71	263	1	0.00380228	0.0140845	GO:0044853	GO:0045121,GO:0098590	MS4A4A
synapse	1	GO:CC	979	263	10	0.0380228	0.0102145	GO:0045202	GO:0030054	ALDH5A1,AP2A2,C1QL1,DOC2A,PENK,SLC18A1,SLC6A12,SYT7,TRIM47,ZNF804A
coated membrane	1	GO:CC	76	263	1	0.00380228	0.0131579	GO:0048475	GO:0016020	AP2A2
pigment granule	1	GO:CC	88	263	1	0.00380228	0.0113636	GO:0048770	GO:0031410	ANXA2
recycling endosome	1	GO:CC	144	263	2	0.00760456	0.0138889	GO:0055037	GO:0005768	RAP2B,TPCN1
intracellular organelle lumen	1	GO:CC	4202	263	41	0.155894	0.00975726	GO:0070013	GO:0043229,GO:0043233	ACOT11,ACSM3,AHR,ALDH5A1,ANXA2,APOBEC3B,ARHGAP18,ARHGEF5,ATOH8,CARD8,CSPG4,DDO,DYNLT1,EHHADH,ESR1,EXOSC3,FAM124B,FANCE,GHDC,HIF1AN,HOXB7,IL15,ING4,KRT18,LGALS3BP,MTERF1,NDUFS5,NOTCH2,NUPR1,PENK,PGA5,PGBD5,PTK6,RGCC,RPS3A,RUNX3,SELENOP,TGFB2,USP43,VAT1,VENTX
mitotic spindle	1	GO:CC	143	263	2	0.00760456	0.013986	GO:0072686	GO:0005819	EML2,ESPL1
synaptic membrane	1	GO:CC	208	263	1	0.00380228	0.00480769	GO:0097060	GO:0045202,GO:0098590	SYT7
dendritic tree	1	GO:CC	360	263	5	0.0190114	0.0138889	GO:0097447	GO:0036477,GO:0043005	ADCY4,MLPH,PENK,TMEM266,ZNF804A
contractile actin filament bundle	1	GO:CC	62	263	1	0.00380228	0.016129	GO:0097517	GO:0032432	GAS2L2
spliceosomal snRNP complex	1	GO:CC	75	263	1	0.00380228	0.0133333	GO:0097525	GO:0030532	CYP1B1-AS1
non-motile cilium	1	GO:CC	86	263	1	0.00380228	0.0116279	GO:0097730	GO:0005929	PDE6G
9+0 non-motile cilium	1	GO:CC	71	263	1	0.00380228	0.0140845	GO:0097731	GO:0097730	PDE6G
photoreceptor cell cilium	1	GO:CC	63	263	1	0.00380228	0.015873	GO:0097733	GO:0043005,GO:0097731	PDE6G
cytoplasmic side of membrane	1	GO:CC	137	263	2	0.00760456	0.0145985	GO:0098562	GO:0098552	AP2A2,CARMIL2
postsynapse	1	GO:CC	451	263	3	0.0114068	0.00665188	GO:0098794	GO:0045202,GO:0110165	AP2A2,TRIM47,ZNF804A
membrane protein complex	1	GO:CC	760	263	12	0.0456274	0.0157895	GO:0098796	GO:0016020,GO:0032991	ANXA2,AP2A2,C5,CD79B,CDH26,FXYD2,HOOK1,KCNJ5,NDUFS5,SGCA,TMEM37,TPCN1
plasma membrane signaling receptor complex	1	GO:CC	107	263	1	0.00380228	0.00934579	GO:0098802	GO:0043235,GO:0098797	CD79B
respiratory chain complex	1	GO:CC	68	263	1	0.00380228	0.0147059	GO:0098803	GO:0032991	NDUFS5
endoplasmic reticulum subcompartment	1	GO:CC	838	263	7	0.026616	0.00835322	GO:0098827	GO:0005783,GO:0031984	ABCA1,CEPT1,GRAMD4,MGLL,NOTCH2,SLC18A1,ZMPSTE24
actin-based cell projection	1	GO:CC	137	263	2	0.00760456	0.0145985	GO:0098858	GO:0120025	AMN1,IQGAP2
cluster of actin-based cell projections	1	GO:CC	83	263	1	0.00380228	0.0120482	GO:0098862	GO:0110165	SLC46A1
glutamatergic synapse	1	GO:CC	351	263	3	0.0114068	0.00854701	GO:0098978	GO:0045202	C1QL1,DOC2A,TRIM47
neuron to neuron synapse	1	GO:CC	248	263	3	0.0114068	0.0120968	GO:0098984	GO:0045202	C1QL1,PENK,SYT7
supramolecular complex	1	GO:CC	1207	263	16	0.0608365	0.013256	GO:0099080	GO:0110165	APOBEC3B,ARHGAP18,ATOH8,DUSP22,DYNLT1,EML2,GAS2L2,HOOK1,IL15,IQGAP2,KRT18,MYH15,RC3H2,TMEM232,TSTD1,ZNF804A
ficolin-1-rich granule	1	GO:CC	144	263	2	0.00760456	0.0138889	GO:0101002	GO:0030141	AP2A2,DYNLT1
cellular anatomical structure	1	GO:CC	11130	263	189	0.718631	0.0169811	GO:0110165	GO:0005575	ABCA1,ACOT11,ACP5,ACSM3,ADCY3,ADCY4,AHR,ALDH5A1,ALK,ALOX15B,AMN1,ANXA2,AP2A2,APOBEC3B,AQP12B,ARHGAP18,ARHGEF5,ATOH8,B3GNT7,BBS5,BLVRA,BSPRY,C1QL1,C5,CARD8,CARMIL2,CCDC38,CCDC65,CCL1,CCM2,CD1A,CD5,CD72,CD79B,CD9,CDH26,CEPT1,CLEC2B,CLEC4E,CLEC5A,CMTM2,CMTM7,CPNE8,CSPG4,CXCR4,CYP1B1-AS1,DDO,DICER1,DNASE2B,DOC2A,DOK2,DPYD,DUSP22,DYNLT1,EHHADH,EML2,EMP1,EMP2,ESPL1,ESR1,EXOSC3,F11R,F2RL3,FAM124B,FAM174B,FANCE,FCER2,FCRLB,FOCAD,FPR3,FXYD2,FXYD5,GAL3ST3,GAS2L2,GBP5,GDF3,GHDC,GPR141,GPR155,GPX3,GRAMD4,HBQ1,HIF1AN,HOOK1,HOXA1,HOXB7,HS3ST2,HTRA4,ICAM4,IGFL3,IL11,IL12RB2,IL15,ING4,IQGAP2,IQGAP3,KBTBD6,KCNJ5,KLHDC8B,KLHL30,KRT18,LGALS3BP,LSR,LURAP1,LY6K,MAFB,MARVELD3,MGLL,MLPH,MS4A4A,MS4A4E,MS4A6A,MS4A6E,MS4A7,MT1F,MTERF1,MUC2,MYH15,NDUFS5,NEURL3,NFE2L3,NOTCH2,NUPR1,PARP15,PDCD1,PDE6G,PDZK1IP1,PENK,PGA5,PGBD5,PLAU,PRSS36,PTH2R,PTK6,PTPRG,RAP2B,RBP7,RBSN,RC3H2,RGCC,RHOBTB3,RND3,RPS3A,RSPH6A,RUNX3,S100A3,SELENOP,SEMA3G,SERINC2,SGCA,SH3PXD2A,SIGLEC1,SIK1,SLC18A1,SLC23A1,SLC2A10,SLC46A1,SLC6A12,SLFN13,SMIM3,SNED1,STEAP3,SYT7,SYTL3,TENT5B,TGFB2,TMEM150B,TMEM232,TMEM266,TMEM37,TNFRSF14,TNFSF8,TPCN1,TRHDE,TRIM14,TRIM47,TSLP,TSTD1,UGCG,USP43,VAT1,VENTX,VILL,VNN1,VWCE,WFDC1,ZMPSTE24,ZNF774,ZNF804A
Sm-like protein family complex	1	GO:CC	90	263	1	0.00380228	0.0111111	GO:0120114	GO:0032991	CYP1B1-AS1
nuclear ribonucleoprotein granule	1	GO:CC	361	263	3	0.0114068	0.00831025	GO:0140168	GO:0016604,GO:0035770	ARHGAP18,ATOH8,IL15
nuclear protein-containing complex	1	GO:CC	1006	263	9	0.0342205	0.00894632	GO:0140513	GO:0005634,GO:0032991	AHR,ANXA2,CYP1B1-AS1,EXOSC3,FANCE,MAFB,NFE2L3,RPS3A,RUNX3
intracellular protein-containing complex	1	GO:CC	698	263	6	0.0228137	0.00859599	GO:0140535	GO:0032991	AHR,AMN1,DICER1,ING4,KBTBD6,KLHL30
acetyltransferase complex	1	GO:CC	76	263	1	0.00380228	0.0131579	GO:1902493	GO:1990234	ING4
catalytic complex	1	GO:CC	1291	263	10	0.0380228	0.00774593	GO:1902494	GO:0032991	AMN1,CCDC65,DICER1,DYNLT1,EXOSC3,ING4,KBTBD6,KLHL30,NDUFS5,PLAU
ficolin-1-rich granule lumen	1	GO:CC	102	263	1	0.00380228	0.00980392	GO:1904813	GO:0070013,GO:0101002	DYNLT1
peptidase complex	1	GO:CC	99	263	1	0.00380228	0.010101	GO:1905368	GO:1902494	PLAU
endopeptidase complex	1	GO:CC	79	263	1	0.00380228	0.0126582	GO:1905369	GO:1905368	PLAU
oxidoreductase complex	1	GO:CC	76	263	1	0.00380228	0.0131579	GO:1990204	GO:1902494	NDUFS5
transferase complex	1	GO:CC	672	263	4	0.0152091	0.00595238	GO:1990234	GO:1902494	AMN1,ING4,KBTBD6,KLHL30
ribonucleoprotein complex	1	GO:CC	589	263	4	0.0152091	0.00679117	GO:1990904	GO:0032991	CYP1B1-AS1,DICER1,MIR29C,RPS3A

### Sheet: pu1_M2
term_name	p_value	source	term_size	query_size	intersection_size	precision	recall	term_id	parents	intersection
endochondral ossification	0.0687371	GO:BP	22	454	6	0.0132159	0.272727	GO:0001958	GO:0036075,GO:0060350	BMP4,CBS,COL1A1,DLX5,NPR2,SMPD3
cartilage development	0.0687371	GO:BP	136	454	15	0.0330396	0.110294	GO:0051216	GO:0001501,GO:0048513,GO:0061448	ACVRL1,BMP4,CBS,CHI3L1,COL1A1,DDRGK1,FGFR1,HOXA3,MDK,MSX1,NPR2,SHOX2,SMPD3,TGFBI,WNT7B
forebrain development	0.0687371	GO:BP	245	454	21	0.0462555	0.0857143	GO:0030900	GO:0007420,GO:0048856	BMP4,BNIP3,DCLK2,DLX5,DOCK7,FGFR1,GLI1,HES1,KDM2B,LRP2,MDGA1,MDK,MSX1,NSUN5,POMGNT1,RTN4R,SCN5A,SLC38A2,SYNE2,TSC1,WNT7B
replacement ossification	0.0687371	GO:BP	22	454	6	0.0132159	0.272727	GO:0036075	GO:0001503	BMP4,CBS,COL1A1,DLX5,NPR2,SMPD3
odontogenesis	0.105219	GO:BP	72	454	10	0.0220264	0.138889	GO:0042476	GO:0009887	AQP6,BMP4,COL1A1,DLX3,FGFR1,MSX1,SCN5A,SMPD3,TBX1,WNT6
central nervous system development	0.105367	GO:BP	642	454	39	0.0859031	0.0607477	GO:0007417	GO:0007399,GO:0048731	BCR,BMP4,BNIP3,CBS,CFAP43,CLCF1,DCLK2,DLX5,DOCK7,EPHA4,FGFR1,GBX1,GLI1,HAPLN1,HAPLN3,HES1,HSPG2,JHY,KDM2B,LRP2,MAP2,MDGA1,MDK,MSX1,NANOS1,NSUN5,PIAS4,POMGNT1,RTN4R,SCN5A,SLC38A2,SYNE2,SYPL2,TBX1,TSC1,WHRN,WNT7B,ZNF148,ZNF488
head development	0.105367	GO:BP	486	454	32	0.0704846	0.0658436	GO:0060322	GO:0048856	BCR,BMP4,BNIP3,CBS,CFAP43,COL1A1,DCLK2,DLX5,DOCK7,FGFR1,GLI1,HES1,HSPG2,JHY,KDM2B,LRP2,MDGA1,MDK,MSX1,NANOS1,NSUN5,POMGNT1,RTN4R,SCN5A,SLC38A2,SYNE2,SYPL2,TBX1,TSC1,WHRN,WNT7B,ZNF148
Specification of the neural plate border	0.112453	REAC	9	454	4	0.00881057	0.444444	REAC:R-HSA-9834899	REAC:R-HSA-9758941	BMP4,DLX5,MSX1,TFAP2C
brain development	0.130194	GO:BP	454	454	30	0.0660793	0.0660793	GO:0007420	GO:0007417,GO:0048513,GO:0060322	BCR,BMP4,BNIP3,CBS,CFAP43,DCLK2,DLX5,DOCK7,FGFR1,GLI1,HES1,HSPG2,JHY,KDM2B,LRP2,MDGA1,MDK,MSX1,NANOS1,NSUN5,POMGNT1,RTN4R,SCN5A,SLC38A2,SYNE2,SYPL2,TSC1,WHRN,WNT7B,ZNF148
skeletal system development	0.136935	GO:BP	335	454	24	0.0528634	0.0716418	GO:0001501	GO:0048731	ACVRL1,BMP4,CBS,CHI3L1,COL1A1,DDRGK1,DLX3,DLX5,EXTL1,FGFR1,HAPLN1,HAPLN3,HOXA3,HOXC5,KIAA1217,MDK,MSX1,NOTUM,NPR2,SHOX2,SMPD3,TBX1,TGFBI,WNT7B
endochondral bone morphogenesis	0.136935	GO:BP	40	454	7	0.0154185	0.175	GO:0060350	GO:0060349	BMP4,CBS,COL1A1,DLX5,NPR2,SHOX2,SMPD3
anatomical structure morphogenesis	0.163136	GO:BP	1663	454	79	0.174009	0.0475045	GO:0009653	GO:0032502,GO:0048856	ACVRL1,AJUBA,ANK3,AQP6,B9D1,BCR,BMP4,BNIP3,BOC,CAMK1,CBS,CD248,CDC42EP2,CDH22,CDHR1,CFAP43,CHI3L1,COL1A1,DBN1,DLX3,DLX5,DMTN,DOCK7,EPHA4,FERMT2,FGFR1,GBX1,GLI1,GP1BA,GRIP1,HECW1,HES1,HOXA3,HSPG2,IQCE,ITPKA,JHY,KDM2B,KIF5A,LRP2,LZTS1,MAP2,MDK,MEGF11,MESP2,MICALL1,MSX1,MYBPH,MYL9,NPR2,NYAP1,PGF,PODXL,RAMP2,RDH13,RET,RTN4R,SCGB3A1,SCN5A,SEMA3B,SERPINF2,SHOX2,SHROOM1,SIPA1L3,SMPD3,STOX1,TBX1,TFAP2C,TGFBI,TGFBR3,TGM3,TLE1,TNNC1,TPBG,TSC1,WHRN,WNT6,WNT7B,ZHX2
tissue morphogenesis	0.163136	GO:BP	364	454	25	0.0550661	0.0686813	GO:0048729	GO:0009653,GO:0009888	ACVRL1,AJUBA,BMP4,DLX3,EPHA4,FERMT2,FGFR1,HES1,JHY,KDM2B,LRP2,MDK,MESP2,MSX1,PODXL,RET,SHOX2,STOX1,TBX1,TGFBR3,TGM3,TNNC1,TSC1,WNT6,WNT7B
telencephalon development	0.215324	GO:BP	176	454	15	0.0330396	0.0852273	GO:0021537	GO:0030900,GO:0048856	BMP4,BNIP3,DCLK2,DLX5,HES1,KDM2B,MDGA1,MDK,NSUN5,POMGNT1,RTN4R,SCN5A,SLC38A2,SYNE2,TSC1
embryonic skeletal system development	0.215324	GO:BP	74	454	9	0.0198238	0.121622	GO:0048706	GO:0001501,GO:0043009	BMP4,COL1A1,DLX3,DLX5,HOXA3,HOXC5,KIAA1217,SHOX2,TBX1
cartilage development involved in endochondral bone morphogenesis	0.215324	GO:BP	22	454	5	0.0110132	0.227273	GO:0060351	GO:0051216,GO:0060350	CBS,COL1A1,NPR2,SHOX2,SMPD3
system process	0.224743	GO:BP	1013	454	51	0.112335	0.0503455	GO:0003008	GO:0032501	ABCC6,ACVRL1,AKAP12,ALDH7A1,ANK3,AQP6,ARG2,BCR,BMP4,CAMK2G,CBS,CFAP43,CHRFAM7A,CHRNB1,COL1A1,FABP5,FERMT2,FGFR1,GBX1,GPD1L,GRM8,JHY,KCNJ11,LRP2,MDK,MYBPH,MYL9,NPR2,NSUN5,NTAN1,OTOA,POMC,POMGNT1,PTP4A3,RAMP2,SCN4B,SCN5A,SERPINF2,SHOX2,SLC38A2,STX1A,SYNM,TBX1,TGFBI,TMC7,TNNC1,TPBG,TPM2,TSC1,WHRN,ZNF488
cell projection organization	0.224743	GO:BP	1113	454	55	0.121145	0.049416	GO:0030030	GO:0016043	AJUBA,ANK3,ANLN,B9D1,BOC,CAMK1,CAMK2G,CDC42EP2,CDKL1,CEP126,CFAP43,CFAP74,DBN1,DLX5,DMTN,DNAH17,DNAI2,DOCK7,DYNLT2B,EPHA4,FGFR1,GBX1,GRIP1,HECW1,HES1,ITPKA,JHY,KCNF1,KIF5A,LRP2,LZTS1,MAP2,MDK,MICALL1,NCKIPSD,NPR2,NYAP1,PODXL,RET,RETREG3,RHOD,ROPN1,ROPN1B,RSPH9,RTN4R,SAMD14,SEMA3B,SHOX2,STMN3,SYNE2,TPBG,TSC1,WHRN,WNT7B,WRAP73
sensory perception of sound	0.224743	GO:BP	82	454	9	0.0198238	0.109756	GO:0007605	GO:0050954	ALDH7A1,COL1A1,FGFR1,LRP2,NPR2,OTOA,POMGNT1,TBX1,WHRN
sensory perception of mechanical stimulus	0.224743	GO:BP	98	454	10	0.0220264	0.102041	GO:0050954	GO:0007600	ALDH7A1,COL1A1,FGFR1,LRP2,NPR2,OTOA,POMGNT1,TBX1,TMC7,WHRN
nervous system process	0.224743	GO:BP	545	454	32	0.0704846	0.0587156	GO:0050877	GO:0003008	ABCC6,ALDH7A1,ANK3,BCR,CFAP43,CHRFAM7A,CHRNB1,COL1A1,FABP5,FGFR1,GBX1,GRM8,JHY,KCNJ11,LRP2,MDK,NPR2,NSUN5,NTAN1,OTOA,POMGNT1,SCN4B,STX1A,SYNM,TBX1,TGFBI,TMC7,TNNC1,TPBG,TSC1,WHRN,ZNF488
plasma membrane bounded cell projection organization	0.224743	GO:BP	1081	454	54	0.118943	0.0499537	GO:0120036	GO:0030030	AJUBA,ANK3,ANLN,B9D1,BOC,CAMK1,CAMK2G,CDC42EP2,CDKL1,CEP126,CFAP43,CFAP74,DBN1,DLX5,DMTN,DNAH17,DNAI2,DOCK7,DYNLT2B,EPHA4,FGFR1,GBX1,GRIP1,HECW1,HES1,ITPKA,JHY,KCNF1,KIF5A,LRP2,LZTS1,MAP2,MDK,MICALL1,NCKIPSD,NPR2,NYAP1,PODXL,RET,RETREG3,RHOD,ROPN1,ROPN1B,RSPH9,RTN4R,SAMD14,SEMA3B,SHOX2,STMN3,SYNE2,TPBG,WHRN,WNT7B,WRAP73
odontogenesis of dentin-containing tooth	0.224743	GO:BP	47	454	7	0.0154185	0.148936	GO:0042475	GO:0042476	BMP4,DLX3,MSX1,SCN5A,SMPD3,TBX1,WNT6
positive regulation of meiotic cell cycle	0.224743	GO:BP	15	454	4	0.00881057	0.266667	GO:0051446	GO:0045787,GO:0051321,GO:0051445,GO:2000243	CDC25A,MSX1,NPM2,NPR2
connective tissue development	0.224743	GO:BP	187	454	15	0.0330396	0.0802139	GO:0061448	GO:0009888	ACVRL1,BMP4,CBS,CHI3L1,COL1A1,DDRGK1,FGFR1,HOXA3,MDK,MSX1,NPR2,SHOX2,SMPD3,TGFBI,WNT7B
bone morphogenesis	0.224743	GO:BP	65	454	8	0.0176211	0.123077	GO:0060349	GO:0009887,GO:0048705,GO:0060348	BMP4,CBS,COL1A1,DLX5,MSX1,NPR2,SHOX2,SMPD3
midbrain-hindbrain boundary morphogenesis	0.224743	GO:BP	2	454	2	0.00440529	1	GO:0021555	GO:0030917,GO:0048598	HES1,KDM2B
BMP signaling pathway	0.224743	GO:BP	96	454	10	0.0220264	0.104167	GO:0030509	GO:0071773,GO:0141091	ACVRL1,BMP4,DLX3,DLX5,FAM83G,HES1,LRP2,MSX1,SMPD3,TGFBR3
positive regulation of meiotic nuclear division	0.224743	GO:BP	7	454	3	0.00660793	0.428571	GO:0045836	GO:0040020,GO:0051446,GO:0051785,GO:0090068,GO:0140013	MSX1,NPM2,NPR2
focal adhesion assembly	0.224743	GO:BP	64	454	8	0.0176211	0.125	GO:0048041	GO:0007044,GO:0007160	ACVRL1,AJUBA,BCR,DMTN,FERMT2,PTPRA,RHOD,TSC1
animal organ morphogenesis	0.224743	GO:BP	552	454	32	0.0704846	0.057971	GO:0009887	GO:0009653,GO:0048513	ACVRL1,AQP6,BCR,BMP4,CBS,COL1A1,DLX3,DLX5,FGFR1,GLI1,HES1,HOXA3,JHY,KDM2B,LRP2,MEGF11,MESP2,MSX1,NPR2,RDH13,SCN5A,SHOX2,SMPD3,STOX1,TBX1,TGFBR3,TLE1,TNNC1,WHRN,WNT6,WNT7B,ZHX2
tooth mineralization	0.225663	GO:BP	16	454	4	0.00881057	0.25	GO:0034505	GO:0031214,GO:0042476	COL1A1,FGFR1,TBX1,WNT6
cellular response to BMP stimulus	0.24273	GO:BP	101	454	10	0.0220264	0.0990099	GO:0071773	GO:0071363,GO:0071772	ACVRL1,BMP4,DLX3,DLX5,FAM83G,HES1,LRP2,MSX1,SMPD3,TGFBR3
appendage development	0.24273	GO:BP	119	454	11	0.0242291	0.092437	GO:0048736	GO:0007275,GO:0048856	B4GALNT1,B9D1,BMP4,DLX5,FERMT2,FGFR1,IQCE,MSX1,NPR2,PIAS4,SHOX2
response to BMP	0.24273	GO:BP	101	454	10	0.0220264	0.0990099	GO:0071772	GO:0070848	ACVRL1,BMP4,DLX3,DLX5,FAM83G,HES1,LRP2,MSX1,SMPD3,TGFBR3
limb development	0.24273	GO:BP	119	454	11	0.0242291	0.092437	GO:0060173	GO:0048736	B4GALNT1,B9D1,BMP4,DLX5,FERMT2,FGFR1,IQCE,MSX1,NPR2,PIAS4,SHOX2
neuroepithelial cell differentiation	0.267852	GO:BP	29	454	5	0.0110132	0.172414	GO:0060563	GO:0002065	B9D1,BMP4,DLX3,HES1,MSX1
specification of animal organ position	0.267852	GO:BP	3	454	2	0.00440529	0.666667	GO:0010159	GO:0003002,GO:0009887	BMP4,HOXA3
embryonic organ morphogenesis	0.267852	GO:BP	164	454	13	0.0286344	0.0792683	GO:0048562	GO:0009887,GO:0048568,GO:0048598	BCR,BMP4,DLX5,FGFR1,GLI1,HES1,HOXA3,KDM2B,MSX1,SHOX2,STOX1,TBX1,WHRN
activation of meiosis	0.267852	GO:BP	3	454	2	0.00440529	0.666667	GO:0090427	GO:0045836	MSX1,NPR2
positive regulation of intracellular lipid transport	0.267852	GO:BP	3	454	2	0.00440529	0.666667	GO:0032379	GO:0032365,GO:0032370,GO:0032377,GO:0032388	LDLRAP1,SCP2
positive regulation of intracellular sterol transport	0.267852	GO:BP	3	454	2	0.00440529	0.666667	GO:0032382	GO:0032366,GO:0032373,GO:0032379,GO:0032380	LDLRAP1,SCP2
positive regulation of intracellular cholesterol transport	0.267852	GO:BP	3	454	2	0.00440529	0.666667	GO:0032385	GO:0032367,GO:0032376,GO:0032382,GO:0032383	LDLRAP1,SCP2
blood vessel remodeling	0.267852	GO:BP	29	454	5	0.0110132	0.172414	GO:0001974	GO:0048771	ACVRL1,BCR,CBS,HOXA3,NPR2
kidney epithelium development	0.267852	GO:BP	91	454	9	0.0198238	0.0989011	GO:0072073	GO:0001822,GO:0060429	ARG2,BMP4,EPHA4,FGFR1,HES1,PODXL,RET,WNT6,WNT7B
comma-shaped body morphogenesis	0.267852	GO:BP	3	454	2	0.00440529	0.666667	GO:0072049	GO:0009653,GO:0072028	BMP4,HES1
enzyme-directed rRNA pseudouridine synthesis	0.267852	GO:BP	3	454	2	0.00440529	0.666667	GO:0000455	GO:0031118	RPUSD1,TSR3
mesenchymal cell proliferation	0.267852	GO:BP	30	454	5	0.0110132	0.166667	GO:0010463	GO:0008283	BMP4,FGFR1,MSX1,SHOX2,TBX1
regulation of ventricular cardiac muscle cell membrane depolarization	0.267852	GO:BP	3	454	2	0.00440529	0.666667	GO:0060373	GO:0003254	GPD1L,SCN5A
positive regulation of animal organ morphogenesis	0.267852	GO:BP	19	454	4	0.00881057	0.210526	GO:0110110	GO:0009887,GO:0051094,GO:0051240,GO:2000027	BMP4,FGFR1,MSX1,STOX1
response to magnesium ion	0.267852	GO:BP	9	454	3	0.00660793	0.333333	GO:0032026	GO:0010038	ABCC6,ANK3,SMPD3
riboflavin metabolic process	0.267852	GO:BP	3	454	2	0.00440529	0.666667	GO:0006771	GO:0042726	RFK,SLC52A1
nervous system development	0.267852	GO:BP	1628	454	74	0.162996	0.0454545	GO:0007399	GO:0048731	ANK3,B4GALNT1,BCR,BMP4,BNIP3,BOC,CAMK1,CAMK2G,CBS,CDHR1,CFAP43,CLCF1,CMTM8,DBN1,DCLK2,DLX3,DLX5,DOCK7,EPHA4,FGFR1,GBX1,GLI1,GRIP1,HAPLN1,HAPLN3,HECW1,HES1,HES4,HOXA3,HSPG2,IGSF9B,ITPKA,JHY,KDM2B,KIF5A,LGI2,LRP2,LZTS1,MAP2,MDGA1,MDK,MICALL1,MSX1,NAIP,NANOS1,NCKIPSD,NPR2,NRGN,NSUN5,NYAP1,PIAS4,POMGNT1,RAPGEFL1,RDH13,RET,RETREG3,RTN4R,SAMD14,SCN5A,SEMA3B,SHOX2,SLC38A2,STMN3,SYNE2,SYPL2,TBX1,TPBG,TSC1,WHRN,WNT6,WNT7B,ZHX2,ZNF148,ZNF488
cell-cell signaling	0.267852	GO:BP	688	454	37	0.0814978	0.0537791	GO:0007267	GO:0007154,GO:0023052	AFDN,AKAP12,BCR,BMP4,CAMK2G,CHRFAM7A,CHRNB1,CLMP,DBN1,DLGAP3,EPHA4,FABP5,FGFR1,GRM8,HES1,IRS1,ITPKA,KCNJ11,KIF5A,LZTS1,NPR2,NXPH4,PDE7B,PFKL,PGF,POMC,PTGIR,RPH3AL,SCN5A,SEMA3B,SLC38A2,SLC7A10,SMPD3,STX1A,TFAP2C,TPBG,WNT6
cell-substrate junction assembly	0.267852	GO:BP	73	454	8	0.0176211	0.109589	GO:0007044	GO:0034329,GO:0150115	ACVRL1,AJUBA,BCR,DMTN,FERMT2,PTPRA,RHOD,TSC1
regulation of animal organ morphogenesis	0.278492	GO:BP	45	454	6	0.0132159	0.133333	GO:2000027	GO:0009887,GO:0022603	BMP4,FGFR1,JHY,MSX1,STOX1,TBX1
Transport of RCbl within the body	0.289486	REAC	6	454	3	0.00660793	0.5	REAC:R-HSA-9758890	REAC:R-HSA-196741	CD320,LDLRAP1,LRP2
cell morphogenesis	0.291011	GO:BP	660	454	35	0.0770925	0.0530303	GO:0000902	GO:0009653	ANK3,BOC,CDC42EP2,CDH22,CDHR1,CFAP43,DBN1,DLX5,DMTN,DOCK7,EPHA4,FERMT2,GBX1,GP1BA,GRIP1,HECW1,HES1,ITPKA,KIF5A,LRP2,LZTS1,MAP2,MDK,MSX1,NPR2,NYAP1,RET,RTN4R,SEMA3B,SHOX2,SHROOM1,SIPA1L3,TPBG,WHRN,WNT7B
regulation of vascular permeability	0.291011	GO:BP	32	454	5	0.0110132	0.15625	GO:0043114	GO:0003018,GO:0008015,GO:0065008	AKAP12,BCR,FERMT2,PTP4A3,RAMP2
chondrocyte differentiation	0.291843	GO:BP	77	454	8	0.0176211	0.103896	GO:0002062	GO:0030154,GO:0051216	ACVRL1,BMP4,FGFR1,MDK,NPR2,SHOX2,SMPD3,TGFBI
NADH dehydrogenase activity	0.305131	GO:MF	6	454	2	0.00440529	0.333333	GO:0003954	GO:0016651	NDUFS7,NDUFS8
(N-acetylneuraminyl)-galactosylglucosylceramide N-acetylgalactosaminyltransferase activity	0.305131	GO:MF	1	454	1	0.00220264	1	GO:0003947	GO:0008376	B4GALNT1
DNA-(apurinic or apyrimidinic site) endonuclease activity	0.305131	GO:MF	8	454	2	0.00440529	0.25	GO:0003906	GO:0004520	NEIL1,NTHL1
DNA-directed RNA polymerase activity	0.305131	GO:MF	19	454	3	0.00660793	0.157895	GO:0003899	GO:0034062	POLR2J,POLR2J2,POLR2L
adrenomedullin receptor activity	0.305131	GO:MF	1	454	1	0.00220264	1	GO:0001605	GO:0097642	RAMP2
amyloid-beta binding	0.305131	GO:MF	53	454	5	0.0110132	0.0943396	GO:0001540	GO:0042277	DLGAP3,EPHA4,HSPG2,LDLRAP1,MARCO
amino acid transmembrane transporter activity	0.305131	GO:MF	52	454	5	0.0110132	0.0961538	GO:0015171	GO:0022857	SLC25A26,SLC38A2,SLC43A1,SLC7A10,TMEM44
L-serine transmembrane transporter activity	0.305131	GO:MF	7	454	2	0.00440529	0.285714	GO:0015194	GO:0015179	SLC38A2,SLC7A10
S-adenosyl-L-methionine transmembrane transporter activity	0.305131	GO:MF	1	454	1	0.00220264	1	GO:0000095	GO:1901682	SLC25A26
postsynaptic neurotransmitter receptor activity	0.305131	GO:MF	4	454	2	0.00440529	0.5	GO:0098960	GO:0030594	CHRFAM7A,CHRNB1
mechanosensitive potassium channel activity	0.305131	GO:MF	1	454	1	0.00220264	1	GO:0098782	GO:0005267,GO:0140135	KCNK10
RNA polymerase activity	0.305131	GO:MF	20	454	3	0.00660793	0.15	GO:0097747	GO:0016779,GO:0140098	POLR2J,POLR2J2,POLR2L
L-aminoadipate-semialdehyde dehydrogenase [NAD(P)+] activity	0.305131	GO:MF	1	454	1	0.00220264	1	GO:0004043	GO:0004030	ALDH7A1
RNA polymerase III type 3 promoter sequence-specific DNA binding	0.305131	GO:MF	5	454	2	0.00440529	0.4	GO:0001006	GO:0000992	BRF2,SNAPC4
cystathionine beta-synthase activity	0.305131	GO:MF	1	454	1	0.00220264	1	GO:0004122	GO:0016836	CBS
arginyl-tRNA--protein transferase activity	0.305131	GO:MF	1	454	1	0.00220264	1	GO:0004057	GO:0016755,GO:0140096,GO:0140101	ATE1
class I DNA-(apurinic or apyrimidinic site) endonuclease activity	0.305131	GO:MF	7	454	2	0.00440529	0.285714	GO:0140078	GO:0003906,GO:0016835	NEIL1,NTHL1
phosphatidylcholine transfer activity	0.305131	GO:MF	5	454	2	0.00440529	0.4	GO:0120019	GO:0008525,GO:0120014	ABCA3,SCP2
neutral sphingomyelin phosphodiesterase activity	0.305131	GO:MF	1	454	1	0.00220264	1	GO:0061751	GO:0004767	SMPD3
excitatory extracellular ligand-gated monoatomic ion channel activity	0.305131	GO:MF	8	454	2	0.00440529	0.25	GO:0005231	GO:0005230	CHRFAM7A,CHRNB1
voltage-gated sodium channel activity involved in bundle of His cell action potential	0.305131	GO:MF	1	454	1	0.00220264	1	GO:0086061	GO:0086006	SCN5A
rRNA small subunit aminocarboxypropyltransferase activity	0.305131	GO:MF	1	454	1	0.00220264	1	GO:0106388	GO:0016765,GO:0140102	TSR3
voltage-gated sodium channel activity involved in cardiac muscle cell action potential	0.305131	GO:MF	3	454	2	0.00440529	0.666667	GO:0086006	GO:0005248	SCN4B,SCN5A
voltage-gated sodium channel activity involved in AV node cell action potential	0.305131	GO:MF	1	454	1	0.00220264	1	GO:0086060	GO:0086006	SCN5A
DH domain binding	0.305131	GO:MF	1	454	1	0.00220264	1	GO:0097161	GO:0019904	EPHA4
voltage-gated sodium channel activity involved in SA node cell action potential	0.305131	GO:MF	1	454	1	0.00220264	1	GO:0086063	GO:0086006	SCN5A
voltage-gated sodium channel activity involved in Purkinje myocyte action potential	0.305131	GO:MF	1	454	1	0.00220264	1	GO:0086062	GO:0086006	SCN5A
type 1 melanocortin receptor binding	0.305131	GO:MF	1	454	1	0.00220264	1	GO:0070996	GO:0031779	POMC
HMG box domain binding	0.305131	GO:MF	7	454	2	0.00440529	0.285714	GO:0071837	GO:0019904	DLX5,HOXA3
N-box binding	0.305131	GO:MF	1	454	1	0.00220264	1	GO:0071820	GO:0000978	HES1
glycerol-3-phosphate dehydrogenase (NAD+) activity	0.305131	GO:MF	1	454	1	0.00220264	1	GO:0141152	GO:0047952	GPD1L
ephrin receptor activity	0.305131	GO:MF	37	454	4	0.00881057	0.108108	GO:0005003	GO:0004714	EPHA4,EPHB6,FGFR1,RET
extracellular matrix structural constituent	0.305131	GO:MF	66	454	6	0.0132159	0.0909091	GO:0005201	GO:0005198	CHI3L1,COL1A1,HAPLN1,HSPG2,LTBP2,TGFBI
transporter activity	0.305131	GO:MF	665	454	34	0.0748899	0.0511278	GO:0005215	GO:0003674	ABCA3,ABCC6,AQP6,CHRFAM7A,CHRNB1,FABP5,KCNF1,KCNH3,KCNIP3,KCNJ11,KCNK10,LRP2,NDUFA7,NDUFS7,NDUFS8,OTOP3,SCN4B,SCN5A,SCP2,SLC12A8,SLC25A24,SLC25A26,SLC25A42,SLC2A6,SLC30A5,SLC35D3,SLC38A2,SLC43A1,SLC45A1,SLC52A1,SLC7A10,TMC7,TMEM44,UQCRC1
monoatomic ion channel activity	0.305131	GO:MF	194	454	12	0.0264317	0.0618557	GO:0005216	GO:0015075,GO:0015267	AQP6,CHRFAM7A,CHRNB1,KCNF1,KCNH3,KCNIP3,KCNJ11,KCNK10,OTOP3,SCN4B,SCN5A,TMC7
calcium ion binding involved in regulation of presynaptic cytosolic calcium ion concentration	0.305131	GO:MF	1	454	1	0.00220264	1	GO:0099534	GO:0005509	CALB2
ion channel regulator activity	0.305131	GO:MF	87	454	7	0.0154185	0.0804598	GO:0099106	GO:0016247	CHRFAM7A,GPD1L,KCNF1,KCNIP3,SCN4B,STX1A,TMC7
mitochondrion autophagosome adaptor activity	0.305131	GO:MF	1	454	1	0.00220264	1	GO:0140580	GO:0160183	BNIP3
sulfur compound binding	0.305131	GO:MF	154	454	11	0.0242291	0.0714286	GO:1901681	GO:0005488	BMP4,CBS,FBLN7,FGFR1,LTBP2,MDK,PGF,RTN4R,SCP2,TGFBR3,TSR3
cardiolipin binding	0.305131	GO:MF	7	454	2	0.00440529	0.285714	GO:1901612	GO:1901611	NME4,PLEKHN1
protein-membrane adaptor activity	0.305131	GO:MF	32	454	4	0.00881057	0.125	GO:0043495	GO:0030674	ATG14,BNIP3,RETREG3,SYNE2
5'-3' RNA polymerase activity	0.305131	GO:MF	20	454	3	0.00660793	0.15	GO:0034062	GO:0097747	POLR2J,POLR2J2,POLR2L
cytoskeletal protein binding	0.305131	GO:MF	686	454	36	0.0792952	0.0524781	GO:0008092	GO:0005515	AFDN,AJUBA,ALKBH4,ANK1,ANK3,ANLN,CCDC181,DBN1,DCLK2,DMTN,FBXO25,FERMT2,GLI1,KCNJ11,KIF5A,KLC2,KNSTRN,LLGL2,MAP2,MYL9,NCKIPSD,RAB3C,RAI14,RPH3AL,SAMD14,SCN5A,SHROOM1,SPIRE2,STMN3,SYNE2,SYNM,TAGLN2,TNNC1,TPM2,TTLL13,WIPF3
cytoskeletal anchor activity	0.305131	GO:MF	21	454	3	0.00660793	0.142857	GO:0008093	GO:0030674	ANK1,ANK3,MICALL1
type 3 melanocortin receptor binding	0.305131	GO:MF	1	454	1	0.00220264	1	GO:0031781	GO:0031779	POMC
melanocortin receptor binding	0.305131	GO:MF	1	454	1	0.00220264	1	GO:0031779	GO:0071855	POMC
GTP cyclohydrolase binding	0.305131	GO:MF	1	454	1	0.00220264	1	GO:0044549	GO:0019899	GCHFR
glycosaminoglycan binding	0.305131	GO:MF	115	454	10	0.0220264	0.0869565	GO:0005539	GO:0097367	BMP4,FBLN7,FGFR1,HAPLN1,HAPLN3,LTBP2,MDK,PGF,RTN4R,TGFBR3
chondroitin sulfate binding	0.305131	GO:MF	7	454	2	0.00440529	0.285714	GO:0035374	GO:0005539,GO:1901681	MDK,RTN4R
endoplasmic reticulum-autophagosome adaptor activity	0.305131	GO:MF	3	454	2	0.00440529	0.666667	GO:0140506	GO:0160183,GO:0170009	BNIP3,RETREG3
S-adenosyl-L-methionine:S-adenosyl-L-homocysteine antiporter activity	0.305131	GO:MF	1	454	1	0.00220264	1	GO:0180003	GO:0000095,GO:0015179,GO:0015211,GO:0015297,GO:0072349	SLC25A26
endoplasmic reticulum-organelle membrane tether activity	0.305131	GO:MF	3	454	2	0.00440529	0.666667	GO:0170009	GO:0043495	BNIP3,RETREG3
autophagy cargo adaptor activity	0.305131	GO:MF	3	454	2	0.00440529	0.666667	GO:0160247	GO:0030674	BNIP3,RETREG3
autophagosome-membrane adaptor activity	0.305131	GO:MF	3	454	2	0.00440529	0.666667	GO:0160183	GO:0043495,GO:0160247	BNIP3,RETREG3
D-glucose:proton symporter activity	0.305131	GO:MF	1	454	1	0.00220264	1	GO:0005356	GO:0009679,GO:0055056	SLC45A1
glycerol-3-phosphate dehydrogenase [NAD(P)+] activity	0.305131	GO:MF	1	454	1	0.00220264	1	GO:0047952	GO:0016616	GPD1L
ganglioside galactosyltransferase activity	0.305131	GO:MF	1	454	1	0.00220264	1	GO:0047915	GO:0035250	B3GALT4
myosin II binding	0.305131	GO:MF	9	454	2	0.00440529	0.222222	GO:0045159	GO:0017022	LLGL2,SHROOM1
phosphatidic acid binding	0.305131	GO:MF	19	454	3	0.00660793	0.157895	GO:0070300	GO:0005543,GO:0043168	MICALL1,PLEKHN1,SMPD3
4 iron, 4 sulfur cluster binding	0.305131	GO:MF	36	454	4	0.00881057	0.111111	GO:0051539	GO:0051536	NDUFS7,NDUFS8,NTHL1,POLE
all-trans-retinol 13,14-reductase activity	0.305131	GO:MF	1	454	1	0.00220264	1	GO:0051786	GO:0016627	RETSAT
monoatomic cation channel activity	0.305131	GO:MF	149	454	10	0.0220264	0.0671141	GO:0005261	GO:0005216,GO:0008324	CHRFAM7A,CHRNB1,KCNF1,KCNH3,KCNIP3,KCNJ11,KCNK10,OTOP3,SCN4B,SCN5A
L-valine transmembrane transporter activity	0.305131	GO:MF	1	454	1	0.00220264	1	GO:0005304	GO:0015175,GO:0015179,GO:0015658	SLC43A1
propionyl-CoA C2-trimethyltridecanoyltransferase activity	0.305131	GO:MF	1	454	1	0.00220264	1	GO:0050632	GO:0016747	SCP2
nitrate transmembrane transporter activity	0.305131	GO:MF	1	454	1	0.00220264	1	GO:0015112	GO:0022857	AQP6
acireductone dioxygenase (Ni2+-requiring) activity	0.305131	GO:MF	1	454	1	0.00220264	1	GO:0010308	GO:0016702	ADI1
acireductone dioxygenase [iron(II)-requiring] activity	0.305131	GO:MF	1	454	1	0.00220264	1	GO:0010309	GO:0016702	ADI1
monoatomic ion transmembrane transporter activity	0.305131	GO:MF	369	454	20	0.0440529	0.0542005	GO:0015075	GO:0022857	AQP6,CHRFAM7A,CHRNB1,KCNF1,KCNH3,KCNIP3,KCNJ11,KCNK10,NDUFA7,NDUFS7,NDUFS8,OTOP3,SCN4B,SCN5A,SLC12A8,SLC30A5,SLC38A2,SLC45A1,TMC7,UQCRC1
hexose:proton symporter activity	0.305131	GO:MF	1	454	1	0.00220264	1	GO:0009679	GO:0005351,GO:0015149	SLC45A1
growth factor binding	0.305131	GO:MF	90	454	8	0.0176211	0.0888889	GO:0019838	GO:0005515	ACVRL1,COL1A1,FGFR1,LRP2,LTBP2,RHBDF1,SCN5A,TGFBR3
phenylethanolamine N-methyltransferase activity	0.305131	GO:MF	1	454	1	0.00220264	1	GO:0004603	GO:0008170,GO:0008757	PNMT
transmembrane receptor protein kinase activity	0.305131	GO:MF	56	454	6	0.0132159	0.107143	GO:0019199	GO:0004672,GO:0004888	ACVRL1,EPHA4,EPHB6,FGFR1,RET,TGFBR3
3-mercaptopyruvate sulfurtransferase activity	0.305131	GO:MF	1	454	1	0.00220264	1	GO:0016784	GO:0016783	TST
riboflavin kinase activity	0.305131	GO:MF	1	454	1	0.00220264	1	GO:0008531	GO:0016301,GO:0016773	RFK
prostacyclin receptor activity	0.305131	GO:MF	1	454	1	0.00220264	1	GO:0016501	GO:0004955	PTGIR
fibroblast growth factor binding	0.305131	GO:MF	16	454	3	0.00660793	0.1875	GO:0017134	GO:0019838	FGFR1,SCN5A,TGFBR3
galactose:proton symporter activity	0.305131	GO:MF	1	454	1	0.00220264	1	GO:0015517	GO:0005354,GO:0009679	SLC45A1
rRNA binding	0.305131	GO:MF	42	454	5	0.0110132	0.119048	GO:0019843	GO:0003723	CAVIN1,DDX28,KDM2B,MRPL16,TST
monoatomic cation transmembrane transporter activity	0.305131	GO:MF	321	454	18	0.0396476	0.0560748	GO:0008324	GO:0015075	CHRFAM7A,CHRNB1,KCNF1,KCNH3,KCNIP3,KCNJ11,KCNK10,NDUFA7,NDUFS7,NDUFS8,OTOP3,SCN4B,SCN5A,SLC12A8,SLC30A5,SLC38A2,SLC45A1,UQCRC1
mechanosensitive monoatomic ion channel activity	0.305131	GO:MF	8	454	2	0.00440529	0.25	GO:0008381	GO:0005216,GO:0022836	KCNK10,TMC7
thiosulfate-cyanide sulfurtransferase activity	0.305131	GO:MF	1	454	1	0.00220264	1	GO:0004792	GO:0016783	TST
calcium/calmodulin-dependent protein kinase activity	0.305131	GO:MF	17	454	3	0.00660793	0.176471	GO:0004683	GO:0004674	CAMK1,CAMK2G,ITPKA
extracellular matrix structural constituent conferring compression resistance	0.305131	GO:MF	6	454	2	0.00440529	0.333333	GO:0030021	GO:0005201	HAPLN1,HSPG2
single-stranded DNA exodeoxyribonuclease activity	0.305131	GO:MF	8	454	2	0.00440529	0.25	GO:0008297	GO:0016895	PLD3,POLE
structural constituent of muscle	0.305131	GO:MF	21	454	4	0.00881057	0.190476	GO:0008307	GO:0005198	MYBPH,MYL9,SYNM,TPM2
adrenomedullin binding	0.305131	GO:MF	1	454	1	0.00220264	1	GO:1990409	GO:0097644	RAMP2
heparin binding	0.305131	GO:MF	80	454	8	0.0176211	0.1	GO:0008201	GO:0005539,GO:1901681	BMP4,FBLN7,FGFR1,LTBP2,MDK,PGF,RTN4R,TGFBR3
5'-nucleotidase activity	0.305131	GO:MF	9	454	2	0.00440529	0.222222	GO:0008253	GO:0008252	NT5DC1,NT5DC4
palmitoleyl hydrolase activity	0.305131	GO:MF	1	454	1	0.00220264	1	GO:1990699	GO:0052689	NOTUM
RNA polymerase III cis-regulatory region sequence-specific DNA binding	0.305131	GO:MF	5	454	2	0.00440529	0.4	GO:0000992	GO:0000987,GO:0001016	BRF2,SNAPC4
RNA polymerase III transcription regulatory region sequence-specific DNA binding	0.305131	GO:MF	6	454	2	0.00440529	0.333333	GO:0001016	GO:0000976	BRF2,SNAPC4
actin binding	0.305131	GO:MF	305	454	17	0.0374449	0.0557377	GO:0003779	GO:0008092	AFDN,AJUBA,ALKBH4,ANLN,DBN1,DMTN,FBXO25,FERMT2,RAI14,SAMD14,SHROOM1,SPIRE2,SYNE2,TAGLN2,TNNC1,TPM2,WIPF3
group III metabotropic glutamate receptor activity	0.305131	GO:MF	1	454	1	0.00220264	1	GO:0001642	GO:0001640	GRM8
channel regulator activity	0.305131	GO:MF	92	454	7	0.0154185	0.076087	GO:0016247	GO:0141108	CHRFAM7A,GPD1L,KCNF1,KCNIP3,SCN4B,STX1A,TMC7
ADP transmembrane transporter activity	0.305131	GO:MF	7	454	2	0.00440529	0.285714	GO:0015217	GO:0000295,GO:0005346	SLC25A24,SLC25A42
betaine-aldehyde dehydrogenase (NAD+) activity	0.305131	GO:MF	1	454	1	0.00220264	1	GO:0008802	GO:0004029	ALDH7A1
inhibitory MHC class I receptor activity	0.305131	GO:MF	8	454	2	0.00440529	0.25	GO:0032396	GO:0032393	LILRA2,LILRB5
transmembrane transporter activity	0.305131	GO:MF	589	454	32	0.0704846	0.0543294	GO:0022857	GO:0005215	ABCA3,ABCC6,AQP6,CHRFAM7A,CHRNB1,FABP5,KCNF1,KCNH3,KCNIP3,KCNJ11,KCNK10,NDUFA7,NDUFS7,NDUFS8,OTOP3,SCN4B,SCN5A,SLC12A8,SLC25A24,SLC25A26,SLC25A42,SLC2A6,SLC30A5,SLC35D3,SLC38A2,SLC43A1,SLC45A1,SLC52A1,SLC7A10,TMC7,TMEM44,UQCRC1
acetylcholine-gated monoatomic cation-selective channel activity	0.305131	GO:MF	4	454	2	0.00440529	0.5	GO:0022848	GO:0005231,GO:0098960,GO:0099094,GO:1904315	CHRFAM7A,CHRNB1
type 4 melanocortin receptor binding	0.305131	GO:MF	1	454	1	0.00220264	1	GO:0031782	GO:0031779	POMC
signaling receptor complex adaptor activity	0.305131	GO:MF	37	454	4	0.00881057	0.108108	GO:0030159	GO:0035591	GRIP1,IRS1,LDLRAP1,ROPN1B
propanoyl-CoA C-acyltransferase activity	0.305131	GO:MF	1	454	1	0.00220264	1	GO:0033814	GO:0016408	SCP2
troponin T binding	0.305131	GO:MF	1	454	1	0.00220264	1	GO:0031014	GO:0008092	TNNC1
spectrin binding	0.310023	GO:MF	22	454	3	0.00660793	0.136364	GO:0030507	GO:0008092,GO:0044877	ANK1,ANK3,DMTN
potassium ion transmembrane transporter activity	0.310721	GO:MF	74	454	6	0.0132159	0.0810811	GO:0015079	GO:0046873	KCNF1,KCNH3,KCNIP3,KCNJ11,KCNK10,SLC12A8
active transmembrane transporter activity	0.310721	GO:MF	248	454	14	0.030837	0.0564516	GO:0022804	GO:0022857	ABCA3,ABCC6,KCNJ11,NDUFA7,NDUFS7,NDUFS8,SLC12A8,SLC25A24,SLC25A26,SLC30A5,SLC35D3,SLC38A2,SLC45A1,UQCRC1
L-amino acid transmembrane transporter activity	0.310771	GO:MF	38	454	4	0.00881057	0.105263	GO:0015179	GO:0015171,GO:0046943	SLC25A26,SLC38A2,SLC43A1,SLC7A10
signaling receptor activator activity	0.322958	GO:MF	250	454	14	0.030837	0.056	GO:0030546	GO:0030545,GO:0140677	BMP4,CD320,CDC42EP2,CLCF1,CMTM8,DGKQ,LGALS1,MDK,PGF,POMC,SCGB3A1,SEMA3B,WNT6,WNT7B
skeletal system morphogenesis	0.323067	GO:BP	138	454	11	0.0242291	0.0797101	GO:0048705	GO:0001501,GO:0009887	BMP4,CBS,COL1A1,DLX5,FGFR1,HOXA3,MSX1,NPR2,SHOX2,SMPD3,TBX1
cellular response to magnesium ion	0.323067	GO:BP	4	454	2	0.00440529	0.5	GO:0071286	GO:0032026,GO:0071248	ANK3,SMPD3
flavin-containing compound metabolic process	0.323067	GO:BP	4	454	2	0.00440529	0.5	GO:0042726	GO:0008152	RFK,SLC52A1
anatomical structure development	0.323067	GO:BP	3613	454	143	0.314978	0.0395793	GO:0048856	GO:0032502	ABCA3,ACVRL1,AFDN,AJUBA,ANK3,ANLN,AQP6,ARG2,ARID3C,B4GALNT1,B9D1,BCR,BMP4,BNIP3,BOC,BRD1,CAMK1,CAMK2G,CBS,CD248,CD46,CDC42EP2,CDH22,CDHR1,CFAP43,CHI3L1,CHRNB1,CLCF1,CLMP,CMTM8,COL1A1,CRIP2,DBN1,DCLK2,DDRGK1,DLX3,DLX5,DMTN,DNAI2,DOCK7,EIF6,EPHA4,EXTL1,FABP5,FAM210B,FERMT2,FGFR1,GBX1,GLI1,GP1BA,GRIP1,HAPLN1,HAPLN3,HECW1,HES1,HES4,HOXA3,HOXC5,HSPG2,IGSF9B,INTS1,IQCE,IRF4,ITPKA,JHY,KCNJ11,KDM2B,KIAA1217,KIF5A,LGALS1,LGI2,LRP2,LZTS1,MAP2,MDGA1,MDK,MEGF11,MESP2,MICALL1,MSX1,MT1G,MYBPH,MYL9,NAIP,NANOS1,NCKIPSD,NOTUM,NPM2,NPR2,NRGN,NSUN5,NYAP1,PGF,PIAS4,PIK3R2,PLD3,PODXL,POLE,POMGNT1,RAMP2,RAPGEFL1,RDH13,RET,RETREG3,RIMBP3,ROPN1,ROPN1B,RTN4R,SAMD14,SCGB3A1,SCN5A,SEMA3B,SERPINF2,SHOX2,SHROOM1,SIPA1L3,SLAMF6,SLC38A2,SMPD3,STAT4,STMN3,STOX1,SYNE2,SYPL2,TAGLN2,TBX1,TFAP2C,TGFBI,TGFBR3,TGM3,THOC5,TLE1,TNNC1,TPBG,TSC1,TST,WDR38,WHRN,WNT6,WNT7B,ZHX2,ZNF148,ZNF488
regulation of protein kinase C signaling	0.323067	GO:BP	4	454	2	0.00440529	0.5	GO:0090036	GO:0070528,GO:1902531	AKAP12,DGKQ
morphogenesis of an epithelium	0.323067	GO:BP	303	454	19	0.0418502	0.0627063	GO:0002009	GO:0048729,GO:0060429	ACVRL1,AJUBA,BMP4,DLX3,EPHA4,FERMT2,FGFR1,HES1,JHY,KDM2B,LRP2,MDK,PODXL,RET,STOX1,TGM3,TSC1,WNT6,WNT7B
regulation of peptidyl-threonine phosphorylation	0.323067	GO:BP	12	454	3	0.00660793	0.25	GO:0010799	GO:0001932,GO:0018107	CHI3L1,DMTN,STOX1
positive regulation of sodium ion transport	0.323067	GO:BP	22	454	4	0.00881057	0.181818	GO:0010765	GO:0002028,GO:0006814,GO:0043270	ANK3,GPD1L,SCN4B,SCN5A
epithelial-mesenchymal cell signaling	0.323067	GO:BP	4	454	2	0.00440529	0.5	GO:0060684	GO:0007267	BMP4,WNT6
regulation of mesodermal cell differentiation	0.323067	GO:BP	4	454	2	0.00440529	0.5	GO:1905770	GO:0045595,GO:0048333	BMP4,FGFR1
sulfur amino acid catabolic process	0.323067	GO:BP	4	454	2	0.00440529	0.5	GO:0000098	GO:0000096,GO:0044273,GO:0046395	CBS,TST
parathyroid gland development	0.323067	GO:BP	4	454	2	0.00440529	0.5	GO:0060017	GO:0035270,GO:0048732	HOXA3,TBX1
middle ear morphogenesis	0.323067	GO:BP	12	454	3	0.00660793	0.25	GO:0042474	GO:0042471,GO:0048598	FGFR1,MSX1,TBX1
progesterone biosynthetic process	0.323067	GO:BP	4	454	2	0.00440529	0.5	GO:0006701	GO:0006700,GO:0042181,GO:0042448,GO:0120255	DGKQ,SCP2
cell-substrate junction organization	0.323067	GO:BP	79	454	8	0.0176211	0.101266	GO:0150115	GO:0034330	ACVRL1,AJUBA,BCR,DMTN,FERMT2,PTPRA,RHOD,TSC1
artery morphogenesis	0.323067	GO:BP	48	454	6	0.0132159	0.125	GO:0048844	GO:0048514,GO:0060840	ACVRL1,BMP4,HES1,LRP2,MDK,TBX1
sensory organ morphogenesis	0.323067	GO:BP	154	454	12	0.0264317	0.0779221	GO:0090596	GO:0007423,GO:0009887	BCR,BMP4,DLX5,FGFR1,KDM2B,MEGF11,MSX1,RDH13,STOX1,TBX1,WHRN,ZHX2
cardiac muscle tissue development	0.323067	GO:BP	134	454	11	0.0242291	0.0820896	GO:0048738	GO:0007507,GO:0014706	BMP4,FGFR1,GLI1,KCNJ11,LRP2,MSX1,SCN5A,SHOX2,TGFBR3,TNNC1,TSC1
nerve development	0.323067	GO:BP	50	454	6	0.0132159	0.12	GO:0021675	GO:0007399,GO:0048856	B4GALNT1,EPHA4,HES1,HOXA3,NPR2,TBX1
inner ear development	0.323067	GO:BP	117	454	10	0.0220264	0.0854701	GO:0048839	GO:0043583,GO:0048856	BCR,BMP4,DLX5,EPHA4,FGFR1,HES1,MSX1,STOX1,TBX1,WHRN
positive regulation of BMP signaling pathway	0.323067	GO:BP	23	454	4	0.00881057	0.173913	GO:0030513	GO:0030509,GO:0030510,GO:0090100	ACVRL1,BMP4,HES1,MSX1
inhibition of neuroepithelial cell differentiation	0.323067	GO:BP	4	454	2	0.00440529	0.5	GO:0002085	GO:0022603,GO:0030857,GO:0045995,GO:0048505,GO:0060563	HES1,MSX1
regulation of glomerulus development	0.323067	GO:BP	4	454	2	0.00440529	0.5	GO:0090192	GO:0032835,GO:0090183	BMP4,RET
cobalamin transport	0.323067	GO:BP	4	454	2	0.00440529	0.5	GO:0015889	GO:0051180,GO:0071705	CD320,LRP2
S-shaped body morphogenesis	0.323067	GO:BP	4	454	2	0.00440529	0.5	GO:0072050	GO:0009653,GO:0072028	BMP4,HES1
face morphogenesis	0.323067	GO:BP	21	454	4	0.00881057	0.190476	GO:0060325	GO:0009653,GO:0060323,GO:0060324	COL1A1,DLX5,MSX1,TBX1
coronary vasculature morphogenesis	0.323067	GO:BP	12	454	3	0.00660793	0.25	GO:0060977	GO:0048514,GO:0060976	LRP2,TBX1,TGFBR3
cardiac conduction system development	0.323067	GO:BP	22	454	4	0.00881057	0.181818	GO:0003161	GO:0048738	BMP4,MSX1,SCN5A,SHOX2
developmental process	0.323067	GO:BP	3967	454	155	0.34141	0.0390723	GO:0032502	GO:0008150	ABCA3,ACVRL1,AFDN,AJUBA,ANK3,ANLN,AQP6,ARG2,ARID3C,B4GALNT1,B9D1,BCR,BMP4,BNIP3,BOC,BRD1,CALR3,CAMK1,CAMK2G,CBS,CD248,CD46,CDC42EP2,CDH22,CDHR1,CFAP43,CHI3L1,CHRNB1,CLCF1,CLMP,CMTM8,COL1A1,CRIP2,DBN1,DCLK2,DDRGK1,DLX3,DLX5,DMTN,DNAI2,DOCK7,EIF6,EPHA4,EXTL1,FABP5,FAM210B,FERMT2,FGFR1,GBX1,GLI1,GP1BA,GRIP1,HAPLN1,HAPLN3,HECW1,HES1,HES4,HOXA3,HOXC5,HSPG2,IGSF9B,INTS1,IQCE,IRF4,ITPKA,JHY,KCNJ11,KDM2B,KIAA1217,KIF5A,LGALS1,LGI2,LRP2,LZTFL1,LZTS1,MAP2,MDGA1,MDK,MEGF11,MESP2,MICALL1,MREG,MSX1,MT1G,MYBPH,MYL9,NAIP,NANOS1,NCKIPSD,NELFB,NICOL1,NOTUM,NPM2,NPR2,NRGN,NSUN5,NYAP1,OTOA,PGF,PIAS4,PIK3R2,PLD3,PODXL,POLE,POMGNT1,RAI14,RAMP2,RAPGEFL1,RDH13,RET,RETREG3,RIMBP3,ROPN1,ROPN1B,RTN4R,RUNX1T1,SAMD14,SCGB3A1,SCN5A,SEMA3B,SERPINF2,SHOX2,SHROOM1,SIPA1L3,SLAMF6,SLC38A2,SLC7A10,SMPD3,STAT4,STMN3,STOX1,SYNE2,SYPL2,TAGLN2,TBX1,TESMIN,TFAP2C,TGFBI,TGFBR3,TGM3,THOC5,TLE1,TNNC1,TPBG,TSC1,TST,WDR38,WHRN,WIPF3,WNT6,WNT7B,ZC3H14,ZHX2,ZNF148,ZNF488
embryonic skeletal joint morphogenesis	0.323067	GO:BP	4	454	2	0.00440529	0.5	GO:0060272	GO:0048704,GO:0072498	BMP4,SHOX2
receptor ligand activity	0.329903	GO:MF	242	454	13	0.0286344	0.053719	GO:0048018	GO:0030546	BMP4,CD320,CDC42EP2,CLCF1,CMTM8,LGALS1,MDK,PGF,POMC,SCGB3A1,SEMA3B,WNT6,WNT7B
actin filament binding	0.329903	GO:MF	148	454	9	0.0198238	0.0608108	GO:0051015	GO:0003779,GO:0044877	AFDN,AJUBA,DMTN,FERMT2,SAMD14,SHROOM1,TAGLN2,TNNC1,TPM2
ATP transmembrane transporter activity	0.329903	GO:MF	10	454	2	0.00440529	0.2	GO:0005347	GO:0000295,GO:0005346	SLC25A24,SLC25A42
D-glucose transmembrane transporter activity	0.329903	GO:MF	12	454	2	0.00440529	0.166667	GO:0055056	GO:0015149	SLC2A6,SLC45A1
carbohydrate derivative transmembrane transporter activity	0.329903	GO:MF	39	454	4	0.00881057	0.102564	GO:1901505	GO:0022857	SLC25A24,SLC25A26,SLC25A42,SLC35D3
NADH dehydrogenase (ubiquinone) activity	0.329903	GO:MF	25	454	3	0.00660793	0.12	GO:0008137	GO:0009055,GO:0015078,GO:0015453,GO:0022853	NDUFA7,NDUFS7,NDUFS8
natriuretic peptide receptor activity	0.329903	GO:MF	2	454	1	0.00220264	0.5	GO:0016941	GO:0001653	NPR2
myosin binding	0.329903	GO:MF	40	454	4	0.00881057	0.1	GO:0017022	GO:0008092	LLGL2,MYL9,RAB3C,SHROOM1
phosphatidylcholine transporter activity	0.329903	GO:MF	12	454	2	0.00440529	0.166667	GO:0008525	GO:0005548	ABCA3,SCP2
N-acetyl-beta-D-glucosaminide beta-(1,3)-galactosyltransferase activity	0.329903	GO:MF	10	454	2	0.00440529	0.2	GO:0008499	GO:0035250,GO:0048531	B3GALT4,B3GNT4
protein asparagine deamidase activity	0.329903	GO:MF	2	454	1	0.00220264	0.5	GO:0160260	GO:0016811,GO:0140096	NTAN1
phosphatidylglycerol binding	0.329903	GO:MF	10	454	2	0.00440529	0.2	GO:1901611	GO:0005543,GO:0043168	NME4,PLEKHN1
carbon dioxide transmembrane transporter activity	0.329903	GO:MF	2	454	1	0.00220264	0.5	GO:0035379	GO:0022857	AQP6
hyaluronic acid binding	0.329903	GO:MF	10	454	2	0.00440529	0.2	GO:0005540	GO:0005539	HAPLN1,HAPLN3
ADP:phosphate antiporter activity	0.329903	GO:MF	2	454	1	0.00220264	0.5	GO:0140988	GO:0015217,GO:0015315	SLC25A24
activin binding	0.329903	GO:MF	10	454	2	0.00440529	0.2	GO:0048185	GO:0044877	ACVRL1,TGFBR3
potassium channel activity	0.329903	GO:MF	57	454	5	0.0110132	0.0877193	GO:0005267	GO:0005261,GO:0015079	KCNF1,KCNH3,KCNIP3,KCNJ11,KCNK10
fructose-6-phosphate binding	0.329903	GO:MF	2	454	1	0.00220264	0.5	GO:0070095	GO:0043168,GO:0097367	PFKL
oleic acid binding	0.329903	GO:MF	2	454	1	0.00220264	0.5	GO:0070538	GO:0036041	SCP2
inward rectifier potassium channel activity	0.329903	GO:MF	11	454	2	0.00440529	0.181818	GO:0005242	GO:0005249,GO:0099094	KCNH3,KCNJ11
acetyl-CoA C-myristoyltransferase activity	0.329903	GO:MF	2	454	1	0.00220264	0.5	GO:0050633	GO:0016408,GO:0019107	SCP2
beta-1,3-galactosyl-O-glycosyl-glycoprotein beta-1,3-N-acetylglucosaminyltransferase activity	0.329903	GO:MF	2	454	1	0.00220264	0.5	GO:0047223	GO:0008375,GO:0140103	POMGNT1
voltage-gated sodium channel activity	0.329903	GO:MF	11	454	2	0.00440529	0.181818	GO:0005248	GO:0005272	SCN4B,SCN5A
G protein-coupled glutamate receptor activity	0.329903	GO:MF	2	454	1	0.00220264	0.5	GO:0098988	GO:0004930,GO:0008066	GRM8
arginase activity	0.329903	GO:MF	2	454	1	0.00220264	0.5	GO:0004053	GO:0016813	ARG2
adenylate cyclase inhibiting G protein-coupled glutamate receptor activity	0.329903	GO:MF	2	454	1	0.00220264	0.5	GO:0001640	GO:0098988	GRM8
hydroxyacylglutathione hydrolase activity	0.329903	GO:MF	2	454	1	0.00220264	0.5	GO:0004416	GO:0016790	HAGH
AMP transmembrane transporter activity	0.329903	GO:MF	2	454	1	0.00220264	0.5	GO:0080122	GO:0000295,GO:0005346	SLC25A42
DNA N6-methyladenine demethylase activity	0.329903	GO:MF	2	454	1	0.00220264	0.5	GO:0141131	GO:0016706,GO:0035514	ALKBH4
phosphatidylcholine flippase activity	0.329903	GO:MF	2	454	1	0.00220264	0.5	GO:0140345	GO:0008525,GO:0140333	ABCA3
transforming growth factor beta receptor activity, type III	0.329903	GO:MF	12	454	2	0.00440529	0.166667	GO:0070123	GO:0005024	ACVRL1,TGFBR3
pH-gated chloride channel activity	0.329903	GO:MF	2	454	1	0.00220264	0.5	GO:0061797	GO:0005254,GO:0099095,GO:0160128	AQP6
carbon monoxide binding	0.329903	GO:MF	2	454	1	0.00220264	0.5	GO:0070025	GO:0036094	CBS
aldehyde oxidase activity	0.329903	GO:MF	2	454	1	0.00220264	0.5	GO:0004031	GO:0016623	AOX1
6-phosphofructokinase activity	0.329903	GO:MF	2	454	1	0.00220264	0.5	GO:0003872	GO:0008443	PFKL
purine nucleoside transmembrane transporter activity	0.329903	GO:MF	2	454	1	0.00220264	0.5	GO:0015211	GO:0005337	SLC25A26
L-isoleucine transmembrane transporter activity	0.329903	GO:MF	2	454	1	0.00220264	0.5	GO:0015188	GO:0015175,GO:0015179,GO:0015658	SLC43A1
neutral L-amino acid transmembrane transporter activity	0.329903	GO:MF	24	454	3	0.00660793	0.125	GO:0015175	GO:0015171	SLC38A2,SLC43A1,SLC7A10
extracellular matrix binding	0.329903	GO:MF	42	454	4	0.00881057	0.0952381	GO:0050840	GO:0005488	CD248,LGALS1,LTBP2,TGFBI
NADP+ binding	0.329903	GO:MF	2	454	1	0.00220264	0.5	GO:0070401	GO:0043168,GO:0050661	ME3
metal cluster binding	0.329903	GO:MF	59	454	5	0.0110132	0.0847458	GO:0051540	GO:0036094	AOX1,NDUFS7,NDUFS8,NTHL1,POLE
iron-sulfur cluster binding	0.329903	GO:MF	58	454	5	0.0110132	0.0862069	GO:0051536	GO:0051540	AOX1,NDUFS7,NDUFS8,NTHL1,POLE
galactose transmembrane transporter activity	0.329903	GO:MF	2	454	1	0.00220264	0.5	GO:0005354	GO:0015149	SLC45A1
UDP-glucose transmembrane transporter activity	0.329903	GO:MF	2	454	1	0.00220264	0.5	GO:0005460	GO:0015165	SLC35D3
beta-1,3-galactosyltransferase activity	0.329903	GO:MF	12	454	2	0.00440529	0.166667	GO:0048531	GO:0008378	B3GALT4,B3GNT4
voltage-gated potassium channel activity	0.329903	GO:MF	44	454	4	0.00881057	0.0909091	GO:0005249	GO:0005267,GO:0022843	KCNF1,KCNH3,KCNJ11,KCNK10
zinc:proton antiporter activity	0.329903	GO:MF	2	454	1	0.00220264	0.5	GO:0140826	GO:0005385,GO:0051139	SLC30A5
transporter regulator activity	0.329903	GO:MF	98	454	7	0.0154185	0.0714286	GO:0141108	GO:0098772	CHRFAM7A,GPD1L,KCNF1,KCNIP3,SCN4B,STX1A,TMC7
lactose binding	0.329903	GO:MF	2	454	1	0.00220264	0.5	GO:0030395	GO:0048030	LGALS1
signaling receptor regulator activity	0.329903	GO:MF	263	454	14	0.030837	0.0532319	GO:0030545	GO:0098772	BMP4,CD320,CDC42EP2,CLCF1,CMTM8,DGKQ,LGALS1,MDK,PGF,POMC,SCGB3A1,SEMA3B,WNT6,WNT7B
acetylcholine binding	0.329903	GO:MF	2	454	1	0.00220264	0.5	GO:0042166	GO:0043169	CHRNB1
ankyrin binding	0.329903	GO:MF	12	454	2	0.00440529	0.166667	GO:0030506	GO:0008092	KCNJ11,SCN5A
rRNA primary transcript binding	0.329903	GO:MF	2	454	1	0.00220264	0.5	GO:0042134	GO:0019843	CAVIN1
gated channel activity	0.329903	GO:MF	128	454	8	0.0176211	0.0625	GO:0022836	GO:0015267	AQP6,CHRFAM7A,CHRNB1,KCNF1,KCNH3,KCNJ11,KCNK10,TMC7
passive transmembrane transporter activity	0.329903	GO:MF	221	454	12	0.0264317	0.0542986	GO:0022803	GO:0022857	AQP6,CHRFAM7A,CHRNB1,KCNF1,KCNH3,KCNIP3,KCNJ11,KCNK10,OTOP3,SCN4B,SCN5A,TMC7
MHC class I receptor activity	0.329903	GO:MF	11	454	2	0.00440529	0.181818	GO:0032393	GO:0004888,GO:0140375	LILRA2,LILRB5
troponin I binding	0.329903	GO:MF	2	454	1	0.00220264	0.5	GO:0031013	GO:0008092	TNNC1
ligand-gated monoatomic ion channel activity	0.329903	GO:MF	62	454	5	0.0110132	0.0806452	GO:0015276	GO:0005216,GO:0022834	AQP6,CHRFAM7A,CHRNB1,KCNH3,KCNJ11
primary active transmembrane transporter activity	0.329903	GO:MF	100	454	7	0.0154185	0.07	GO:0015399	GO:0022804	ABCA3,ABCC6,KCNJ11,NDUFA7,NDUFS7,NDUFS8,UQCRC1
oxidoreduction-driven active transmembrane transporter activity	0.329903	GO:MF	41	454	4	0.00881057	0.097561	GO:0015453	GO:0015399	NDUFA7,NDUFS7,NDUFS8,UQCRC1
oxidoreductase activity, acting on the aldehyde or oxo group of donors, oxygen as acceptor	0.329903	GO:MF	2	454	1	0.00220264	0.5	GO:0016623	GO:0016903	AOX1
RNA polymerase II general transcription initiation factor activity	0.329903	GO:MF	27	454	3	0.00660793	0.111111	GO:0016251	GO:0140223	BRF2,GTF2H2,SNAPC4
protein-N-terminal asparagine amidohydrolase activity	0.329903	GO:MF	2	454	1	0.00220264	0.5	GO:0008418	GO:0160260	NTAN1
transmembrane receptor protein tyrosine kinase activity	0.329903	GO:MF	42	454	4	0.00881057	0.0952381	GO:0004714	GO:0004713,GO:0019199	EPHA4,EPHB6,FGFR1,RET
DNA N-glycosylase activity	0.329903	GO:MF	12	454	2	0.00440529	0.166667	GO:0019104	GO:0016799,GO:0140097	NEIL1,NTHL1
transmitter-gated monoatomic ion channel activity	0.329903	GO:MF	12	454	2	0.00440529	0.166667	GO:0022824	GO:0005230,GO:0022835	CHRFAM7A,CHRNB1
transmitter-gated channel activity	0.329903	GO:MF	12	454	2	0.00440529	0.166667	GO:0022835	GO:0022834,GO:0030594	CHRFAM7A,CHRNB1
ligand-gated channel activity	0.329903	GO:MF	63	454	5	0.0110132	0.0793651	GO:0022834	GO:0022836	AQP6,CHRFAM7A,CHRNB1,KCNH3,KCNJ11
nucleotidase activity	0.329903	GO:MF	11	454	2	0.00440529	0.181818	GO:0008252	GO:0016791	NT5DC1,NT5DC4
transmitter-gated monoatomic ion channel activity involved in regulation of postsynaptic membrane potential	0.329903	GO:MF	12	454	2	0.00440529	0.166667	GO:1904315	GO:0022824	CHRFAM7A,CHRNB1
nucleobase-containing compound transmembrane transporter activity	0.329903	GO:MF	40	454	4	0.00881057	0.1	GO:0015932	GO:0022857	SLC25A24,SLC25A26,SLC25A42,SLC35D3
opioid peptide activity	0.329903	GO:MF	2	454	1	0.00220264	0.5	GO:0001515	GO:0048018	CDC42EP2
oxidized pyrimidine nucleobase lesion DNA N-glycosylase activity	0.329903	GO:MF	2	454	1	0.00220264	0.5	GO:0000703	GO:0000702	NTHL1
channel activity	0.329903	GO:MF	221	454	12	0.0264317	0.0542986	GO:0015267	GO:0022803	AQP6,CHRFAM7A,CHRNB1,KCNF1,KCNH3,KCNIP3,KCNJ11,KCNK10,OTOP3,SCN4B,SCN5A,TMC7
proton transmembrane transporter activity	0.329903	GO:MF	107	454	7	0.0154185	0.0654206	GO:0015078	GO:0008324	NDUFA7,NDUFS7,NDUFS8,OTOP3,SLC30A5,SLC45A1,UQCRC1
hexose transmembrane transporter activity	0.329903	GO:MF	12	454	2	0.00440529	0.166667	GO:0015149	GO:0015145	SLC2A6,SLC45A1
ATP-activated inward rectifier potassium channel activity	0.329903	GO:MF	2	454	1	0.00220264	0.5	GO:0015272	GO:0005242	KCNJ11
catalytic activity, acting on a rRNA	0.33401	GO:MF	13	454	2	0.00440529	0.153846	GO:0140102	GO:0140098	NSUN5,TSR3
purine ribonucleotide transmembrane transporter activity	0.33401	GO:MF	13	454	2	0.00440529	0.153846	GO:0005346	GO:0015216,GO:1901505	SLC25A24,SLC25A42
transmembrane transporter binding	0.33401	GO:MF	87	454	6	0.0132159	0.0689655	GO:0044325	GO:0005515	ANK1,ANK3,GPD1L,KCNJ11,SCN4B,SCN5A
calcium ion binding	0.336445	GO:MF	373	454	18	0.0396476	0.0482574	GO:0005509	GO:0046872	ANKEF1,CALB2,CALR3,CD248,CD320,CDH22,CDHR1,FBLN7,FKBP9,HSPG2,KCNIP3,LRP2,LTBP2,MYL9,RET,SLC25A24,TGM3,TNNC1
IgM binding	0.346787	GO:MF	3	454	1	0.00220264	0.333333	GO:0001791	GO:0019865	LILRA2
adenine nucleotide transmembrane transporter activity	0.346787	GO:MF	14	454	2	0.00440529	0.142857	GO:0000295	GO:0015216	SLC25A24,SLC25A42
NAD+ diphosphatase activity	0.346787	GO:MF	3	454	1	0.00220264	0.333333	GO:0000210	GO:0004551	ENPP5
malic enzyme activity	0.346787	GO:MF	3	454	1	0.00220264	0.333333	GO:0004470	GO:0016615	ME3
nickel cation binding	0.346787	GO:MF	3	454	1	0.00220264	0.333333	GO:0016151	GO:0046914	ADI1
channel inhibitor activity	0.346787	GO:MF	31	454	3	0.00660793	0.0967742	GO:0016248	GO:0016247,GO:0141110	CHRFAM7A,STX1A,TMC7
acetylcholine receptor activity	0.346787	GO:MF	3	454	1	0.00220264	0.333333	GO:0015464	GO:0004888,GO:0098960	CHRNB1
alanine:sodium symporter activity	0.346787	GO:MF	3	454	1	0.00220264	0.333333	GO:0015655	GO:0005283,GO:0005343,GO:0022858	SLC38A2
calcitonin family binding	0.346787	GO:MF	3	454	1	0.00220264	0.333333	GO:0097644	GO:0017046	RAMP2
extracellular ligand-gated monoatomic ion channel activity	0.346787	GO:MF	16	454	2	0.00440529	0.125	GO:0005230	GO:0015276	CHRFAM7A,CHRNB1
voltage-gated monoatomic ion channel activity involved in regulation of presynaptic membrane potential	0.346787	GO:MF	3	454	1	0.00220264	0.333333	GO:0099508	GO:0005244	KCNJ11
ligand-gated monoatomic cation channel activity	0.346787	GO:MF	48	454	4	0.00881057	0.0833333	GO:0099094	GO:0005261,GO:0015276	CHRFAM7A,CHRNB1,KCNH3,KCNJ11
carboxylesterase activity	0.346787	GO:MF	3	454	1	0.00220264	0.333333	GO:0106435	GO:0052689	CES3
macrophage colony-stimulating factor receptor activity	0.346787	GO:MF	33	454	3	0.00660793	0.0909091	GO:0005011	GO:0004714	EPHA4,FGFR1,RET
platelet-derived growth factor alpha-receptor activity	0.346787	GO:MF	33	454	3	0.00660793	0.0909091	GO:0005018	GO:0005017	EPHA4,FGFR1,RET
stem cell factor receptor activity	0.346787	GO:MF	33	454	3	0.00660793	0.0909091	GO:0005020	GO:0004714	EPHA4,FGFR1,RET
proline:sodium symporter activity	0.346787	GO:MF	3	454	1	0.00220264	0.333333	GO:0005298	GO:0005283,GO:0005343,GO:0046943	SLC38A2
glucuronosyl-N-acetylglucosaminyl-proteoglycan 4-alpha-N-acetylglucosaminyltransferase activity	0.346787	GO:MF	3	454	1	0.00220264	0.333333	GO:0050508	GO:0008375	EXTL1
microfibril binding	0.346787	GO:MF	3	454	1	0.00220264	0.333333	GO:0050436	GO:0050840	LTBP2
lipoprotein particle receptor binding	0.346787	GO:MF	16	454	2	0.00440529	0.125	GO:0070325	GO:0005102	HSPG2,LDLRAP1
low-density lipoprotein particle receptor binding	0.346787	GO:MF	14	454	2	0.00440529	0.142857	GO:0050750	GO:0070325	HSPG2,LDLRAP1
sugar transmembrane transporter activity	0.346787	GO:MF	16	454	2	0.00440529	0.125	GO:0051119	GO:0015144	SLC2A6,SLC45A1
alkylglycerol kinase activity	0.346787	GO:MF	3	454	1	0.00220264	0.333333	GO:0047649	GO:0016301,GO:0016773	DGKQ
cysteine-type endopeptidase inhibitor activity	0.346787	GO:MF	16	454	2	0.00440529	0.125	GO:0004869	GO:0004866	CSTB,NAIP
UFM1-modified protein reader activity	0.346787	GO:MF	3	454	1	0.00220264	0.333333	GO:0141185	GO:0140035	DDRGK1
transporter inhibitor activity	0.346787	GO:MF	31	454	3	0.00660793	0.0967742	GO:0141110	GO:0140678,GO:0141108	CHRFAM7A,STX1A,TMC7
ATP:phosphate antiporter activity	0.346787	GO:MF	3	454	1	0.00220264	0.333333	GO:0140987	GO:0005347,GO:0015315	SLC25A24
GPI-linked ephrin receptor activity	0.346787	GO:MF	33	454	3	0.00660793	0.0909091	GO:0005004	GO:0005003	EPHA4,FGFR1,RET
epidermal growth factor receptor activity	0.346787	GO:MF	33	454	3	0.00660793	0.0909091	GO:0005006	GO:0004714	EPHA4,FGFR1,RET
hepatocyte growth factor receptor activity	0.346787	GO:MF	33	454	3	0.00660793	0.0909091	GO:0005008	GO:0004714	EPHA4,FGFR1,RET
insulin receptor activity	0.346787	GO:MF	33	454	3	0.00660793	0.0909091	GO:0005009	GO:0004714,GO:0016500	EPHA4,FGFR1,RET
brain-derived neurotrophic factor receptor activity	0.346787	GO:MF	33	454	3	0.00660793	0.0909091	GO:0060175	GO:0004714,GO:0005030	EPHA4,FGFR1,RET
HLH domain binding	0.346787	GO:MF	3	454	1	0.00220264	0.333333	GO:0043398	GO:0019904	HES1
ammonium channel activity	0.346787	GO:MF	3	454	1	0.00220264	0.333333	GO:0008519	GO:0015267	AQP6
sucrose transmembrane transporter activity	0.346787	GO:MF	3	454	1	0.00220264	0.333333	GO:0008515	GO:0015154	SLC45A1
histone H3K36me/H3K36me2 demethylase activity	0.346787	GO:MF	3	454	1	0.00220264	0.333333	GO:0140680	GO:0051864	KDM2B
protein tyrosine kinase collagen receptor activity	0.346787	GO:MF	33	454	3	0.00660793	0.0909091	GO:0038062	GO:0004714,GO:0038064	EPHA4,FGFR1,RET
DNA nuclease activity	0.346787	GO:MF	49	454	4	0.00881057	0.0816327	GO:0004536	GO:0004518,GO:0140097	NEIL1,NTHL1,PLD3,POLE
transmembrane receptor protein serine/threonine kinase activity	0.346787	GO:MF	14	454	2	0.00440529	0.142857	GO:0004675	GO:0004674,GO:0019199	ACVRL1,TGFBR3
ganglioside GM1 binding	0.346787	GO:MF	3	454	1	0.00220264	0.333333	GO:1905573	GO:0031406,GO:0035594	RTN4R
ganglioside GT1b binding	0.346787	GO:MF	3	454	1	0.00220264	0.333333	GO:1905576	GO:0031406,GO:0035594	RTN4R
ciliary neurotrophic factor receptor binding	0.346787	GO:MF	3	454	1	0.00220264	0.333333	GO:0005127	GO:0005126	CLCF1
KDEL sequence binding	0.346787	GO:MF	3	454	1	0.00220264	0.333333	GO:0005046	GO:0046923	KDELR3
coenzyme A transmembrane transporter activity	0.346787	GO:MF	3	454	1	0.00220264	0.333333	GO:0015228	GO:0015605,GO:0015932,GO:1901682	SLC25A42
oxaloacetate decarboxylase activity	0.346787	GO:MF	3	454	1	0.00220264	0.333333	GO:0008948	GO:0016831	ME3
oxidized purine nucleobase lesion DNA N-glycosylase activity	0.346787	GO:MF	3	454	1	0.00220264	0.333333	GO:0008534	GO:0000702	NTHL1
sucrose:monoatomic cation symporter activity	0.346787	GO:MF	3	454	1	0.00220264	0.333333	GO:0009669	GO:0005402,GO:0008515	SLC45A1
rRNA (cytosine-C5-)-methyltransferase activity	0.346787	GO:MF	3	454	1	0.00220264	0.333333	GO:0009383	GO:0008169,GO:0016434	NSUN5
benzodiazepine receptor binding	0.346787	GO:MF	3	454	1	0.00220264	0.333333	GO:0030156	GO:0005102	RIMBP3
active monoatomic ion transmembrane transporter activity	0.346787	GO:MF	70	454	5	0.0110132	0.0714286	GO:0022853	GO:0015075,GO:0015399	KCNJ11,NDUFA7,NDUFS7,NDUFS8,UQCRC1
boss receptor activity	0.346787	GO:MF	33	454	3	0.00660793	0.0909091	GO:0008288	GO:0004714	EPHA4,FGFR1,RET
malate dehydrogenase (decarboxylating) (NADP+) activity	0.346787	GO:MF	3	454	1	0.00220264	0.333333	GO:0004473	GO:0004470,GO:0016616	ME3
ion channel inhibitor activity	0.346787	GO:MF	30	454	3	0.00660793	0.1	GO:0008200	GO:0016248,GO:0099106	CHRFAM7A,STX1A,TMC7
UDP-glycosyltransferase activity	0.346787	GO:MF	90	454	6	0.0132159	0.0666667	GO:0008194	GO:0016757	B3GALT4,B3GNT4,B3GNT9,B4GALNT1,EXTL1,POMGNT1
DNA polymerase processivity factor activity	0.346787	GO:MF	3	454	1	0.00220264	0.333333	GO:0030337	GO:0008047	TEFM
long-chain fatty acyl-CoA binding	0.346787	GO:MF	3	454	1	0.00220264	0.333333	GO:0036042	GO:0000062	SCP2
inositol-1,4,5-trisphosphate 3-kinase activity	0.346787	GO:MF	3	454	1	0.00220264	0.333333	GO:0008440	GO:0051766	ITPKA
hedgehog receptor activity	0.346787	GO:MF	3	454	1	0.00220264	0.333333	GO:0008158	GO:0004888	B9D1
clathrin-cargo adaptor activity	0.346787	GO:MF	15	454	2	0.00440529	0.133333	GO:0035615	GO:0140312	AP1S3,LDLRAP1
placental growth factor receptor activity	0.346787	GO:MF	33	454	3	0.00660793	0.0909091	GO:0036332	GO:0004714	EPHA4,FGFR1,RET
neuregulin receptor activity	0.346787	GO:MF	3	454	1	0.00220264	0.333333	GO:0038131	GO:0004888	RTN4R
growth factor activity	0.346787	GO:MF	69	454	5	0.0110132	0.0724638	GO:0008083	GO:0048018	BMP4,CD320,CLCF1,MDK,PGF
quinol-cytochrome-c reductase activity	0.346787	GO:MF	3	454	1	0.00220264	0.333333	GO:0008121	GO:0009055,GO:0015078,GO:0015453,GO:0022853	UQCRC1
sucrose:proton symporter activity	0.346787	GO:MF	3	454	1	0.00220264	0.333333	GO:0008506	GO:0005351,GO:0009669	SLC45A1
oligosaccharide transmembrane transporter activity	0.346787	GO:MF	3	454	1	0.00220264	0.333333	GO:0015157	GO:0015144	SLC45A1
protein-glutamine gamma-glutamyltransferase activity	0.346787	GO:MF	3	454	1	0.00220264	0.333333	GO:0003810	GO:0016755,GO:0140096	TGM3
disaccharide transmembrane transporter activity	0.346787	GO:MF	3	454	1	0.00220264	0.333333	GO:0015154	GO:0015157	SLC45A1
transforming growth factor beta receptor activity	0.346787	GO:MF	14	454	2	0.00440529	0.142857	GO:0005024	GO:0004675	ACVRL1,TGFBR3
acetylglucosaminyltransferase activity	0.346787	GO:MF	30	454	3	0.00660793	0.1	GO:0008375	GO:0008194,GO:0016758	B3GNT4,EXTL1,POMGNT1
receptor-receptor interaction	0.346787	GO:MF	3	454	1	0.00220264	0.333333	GO:0090722	GO:0005102	FGFR1
monosaccharide transmembrane transporter activity	0.346787	GO:MF	14	454	2	0.00440529	0.142857	GO:0015145	GO:0051119	SLC2A6,SLC45A1
muscle tissue morphogenesis	0.348879	GO:BP	37	454	5	0.0110132	0.135135	GO:0060415	GO:0048644,GO:0048729	LRP2,SHOX2,TBX1,TGFBR3,TNNC1
organic cation transport	0.348879	GO:BP	68	454	7	0.0154185	0.102941	GO:0015695	GO:0006810	LLGL2,SLC25A26,SLC25A42,SLC38A2,SLC43A1,SLC7A10,STX1A
contractile ring	0.352203	GO:CC	9	454	2	0.00440529	0.222222	GO:0070938	GO:0110165	ALKBH4,ANLN
CENP-A recruiting complex	0.352203	GO:CC	1	454	1	0.00220264	1	GO:0098654	GO:0140513	MIS18A
postsynapse	0.352203	GO:CC	451	454	25	0.0550661	0.0554324	GO:0098794	GO:0045202,GO:0110165	ANK1,ANK3,BCR,BNIP3,CAMK1,CAMK2G,CHRFAM7A,CHRNB1,CLMP,DBN1,DGKQ,DLGAP3,DMTN,EPHA4,FABP5,FGFR1,GRIP1,IGSF9B,ITPKA,KIF5A,LZTS1,NCKIPSD,SAMD14,SIPA1L3,TSC1
asymmetric synapse	0.352203	GO:CC	225	454	14	0.030837	0.0622222	GO:0032279	GO:0098984	BCR,BNIP3,CAMK1,CAMK2G,DBN1,DLGAP3,DMTN,EPHA4,FABP5,GRIP1,IGSF9B,LZTS1,SAMD14,TSC1
CRLF-CLCF1 complex	0.352203	GO:CC	1	454	1	0.00220264	1	GO:0097058	GO:0005576,GO:0032991	CLCF1
cell periphery	0.352203	GO:CC	3316	454	134	0.295154	0.0404101	GO:0071944	GO:0110165	ABCA3,ABCC6,ACVRL1,ADI1,AFDN,AHNAK2,AJUBA,AKAP12,ANK1,ANK3,ANLN,ARHGAP10,BCR,BOC,C3orf52,CAVIN1,CD248,CD320,CD46,CD52,CD6,CDC42EP2,CDH22,CDHR1,CHI3L1,CHMP4C,CHRFAM7A,CHRNB1,CLMP,COL1A1,CRIP2,DBN1,DCBLD2,DGKQ,DLGAP3,DMTN,DNAI2,ENPP5,EPHA4,EPHB6,FABP5,FBLN7,FERMT2,FGFR1,GLI1,GOLM1,GP1BA,GPD1L,GPR135,GPR153,GRIP1,GRM8,GRTP1,HAPLN1,HAPLN3,HSPG2,IGSF9B,IQCE,IRS1,JPT2,KCNF1,KCNH3,KCNIP3,KCNJ11,KCNK10,KLC2,KNSTRN,LDLRAP1,LGALS1,LILRA2,LILRB5,LLGL2,LMBRD2,LRATD2,LRP2,LTBP2,LZTS1,MAP2,MARCO,MDGA1,MEGF11,MELTF,MICALL1,MREG,MYL9,NAIP,NCKIPSD,NDUFS7,NPR2,OTOA,OTOP3,PLEKHN1,PODXL,POLE,PTGIR,PTP4A3,PTPRA,RAB3C,RAI14,RAMP2,RAPGEFL1,RET,RGS17,RHOD,RTN4R,SCN4B,SCN5A,SEMA3B,SHROOM1,SIPA1L3,SLAMF6,SLC2A6,SLC30A5,SLC38A2,SLC43A1,SLC52A1,SLC7A10,SMPD3,SPIRE2,STOX1,STX1A,SYNE2,SYNM,TGFBI,TGFBR3,TGM3,TIMP4,TLCD3A,TMC7,TPBG,TSC1,WHRN,WNT6,WNT7B
plasma membrane region	0.352203	GO:CC	737	454	34	0.0748899	0.046133	GO:0098590	GO:0005886,GO:0016020	ABCC6,ANK1,ANK3,CAVIN1,CDHR1,CHRFAM7A,CHRNB1,CLMP,DBN1,DMTN,EPHA4,FERMT2,GRIP1,IGSF9B,IQCE,IRS1,LDLRAP1,LRP2,MEGF11,MICALL1,MREG,NAIP,NDUFS7,OTOA,PODXL,SCN5A,SHROOM1,SIPA1L3,SLC30A5,SLC43A1,SPIRE2,SYNE2,TGFBR3,WHRN
cell projection	0.352203	GO:CC	1600	454	68	0.14978	0.0425	GO:0042995	GO:0110165	AJUBA,ANK1,ANK3,ANLN,ATG14,B9D1,BCR,BNIP3,BOC,BRD1,CALB2,CAMK2G,CCDC181,CD52,CDHR1,CDKL1,CEP104,CEP126,CFAP43,CFAP74,CHRFAM7A,CHRNB1,DBN1,DMTN,DNAH17,DNAI2,DOCK7,DYNLT2B,EPHA4,FERMT2,GCHFR,GLI1,GRIP1,HSPG2,IGSF9B,IQCE,ITPKA,KCNF1,KIF5A,KNSTRN,LDLRAP1,LRP2,LZTFL1,LZTS1,MAP2,MDGA1,MICALL1,NPR2,PODXL,RET,RGS17,ROPN1,ROPN1B,RSPH14,RSPH9,RTN4R,SAMD14,SLC38A2,SLC43A1,STMN3,STX1A,SYNE2,TPBG,TSC1,TTLL13,WHRN,WRAP73,ZC3H14
ciliary plasm	0.352203	GO:CC	127	454	9	0.0198238	0.0708661	GO:0097014	GO:0005737,GO:0005929	ATG14,CFAP43,CFAP74,DNAH17,DNAI2,DYNLT2B,GLI1,RSPH14,RSPH9
sodium channel complex	0.352203	GO:CC	9	454	2	0.00440529	0.222222	GO:0034706	GO:0034703	SCN4B,SCN5A
contractile muscle fiber	0.352203	GO:CC	144	454	10	0.0220264	0.0694444	GO:0043292	GO:0005737,GO:0043232,GO:0099512	ANK1,ANK3,FERMT2,MYBPH,MYL9,SCN5A,SYNE2,SYNM,TNNC1,TPM2
neuron projection	0.352203	GO:CC	769	454	37	0.0814978	0.0481144	GO:0043005	GO:0120025	ANK1,ANK3,BCR,BNIP3,BOC,BRD1,CALB2,CAMK2G,CDHR1,CHRFAM7A,CHRNB1,DBN1,DOCK7,EPHA4,GCHFR,GRIP1,HSPG2,IGSF9B,ITPKA,KIF5A,LDLRAP1,LRP2,LZTS1,MAP2,MDGA1,NPR2,RET,RGS17,RSPH9,RTN4R,SAMD14,SLC38A2,STMN3,STX1A,TPBG,WHRN,ZC3H14
manchette	0.352203	GO:CC	21	454	3	0.00660793	0.142857	GO:0002177	GO:0015630,GO:0110165	CCDC181,LZTFL1,RIMBP3
inner acrosomal membrane	0.352203	GO:CC	1	454	1	0.00220264	1	GO:0002079	GO:0002080,GO:0030659	CD46
voltage-gated sodium channel complex	0.352203	GO:CC	7	454	2	0.00440529	0.285714	GO:0001518	GO:0034706,GO:0098797	SCN4B,SCN5A
ciliary base	0.352203	GO:CC	35	454	4	0.00881057	0.114286	GO:0097546	GO:0005929,GO:0110165	CEP126,DYNLT2B,GLI1,KCNF1
extrinsic component of phagophore assembly site membrane	0.352203	GO:CC	1	454	1	0.00220264	1	GO:0097632	GO:0031312,GO:0034045	ATG14
dendrite cytoplasm	0.352203	GO:CC	19	454	3	0.00660793	0.157895	GO:0032839	GO:0030425,GO:0120111	KIF5A,MAP2,ZC3H14
dendritic tree	0.352203	GO:CC	360	454	20	0.0440529	0.0555556	GO:0097447	GO:0036477,GO:0043005	ANK3,BCR,BNIP3,BRD1,CALB2,DBN1,EPHA4,GCHFR,GRIP1,ITPKA,KIF5A,LRP2,LZTS1,MAP2,MDGA1,RTN4R,SAMD14,SLC38A2,TPBG,ZC3H14
perineuronal net	0.352203	GO:CC	3	454	2	0.00440529	0.666667	GO:0072534	GO:0098966	HAPLN1,HAPLN3
perisynaptic extracellular matrix	0.352203	GO:CC	3	454	2	0.00440529	0.666667	GO:0098966	GO:0099535	HAPLN1,HAPLN3
postsynaptic cytosol	0.352203	GO:CC	20	454	3	0.00660793	0.15	GO:0099524	GO:0005829,GO:0098794	DBN1,FABP5,KIF5A
synapse	0.352203	GO:CC	979	454	44	0.0969163	0.0449438	GO:0045202	GO:0030054	AKAP12,ANK1,ANK3,BCR,BNIP3,CALB2,CAMK1,CAMK2G,CHRFAM7A,CHRNB1,CLMP,DBN1,DGKQ,DLGAP3,DMTN,EIF6,EPHA4,FABP5,FGFR1,GRIP1,HAPLN1,HAPLN3,IGSF9B,ITPKA,KIF5A,LZTS1,MDGA1,NCKIPSD,NDUFS7,NPR2,NXPH4,PDE7B,RAB3C,RGS17,RPH3AL,RTN4R,SAMD14,SIPA1L3,SLC35D3,STX1A,SYPL2,TPBG,TSC1,WHRN
cardiac Troponin complex	0.352203	GO:CC	1	454	1	0.00220264	1	GO:1990584	GO:0005861	TNNC1
Golgi cis cisterna membrane	0.352203	GO:CC	1	454	1	0.00220264	1	GO:1990674	GO:0000137,GO:0032580	SLC30A5
MWP complex	0.352203	GO:CC	1	454	1	0.00220264	1	GO:1990811	GO:0032991	WRAP73
postsynaptic density	0.352203	GO:CC	213	454	14	0.030837	0.0657277	GO:0014069	GO:0032279,GO:0099572	BCR,BNIP3,CAMK1,CAMK2G,DBN1,DLGAP3,DMTN,EPHA4,FABP5,GRIP1,IGSF9B,LZTS1,SAMD14,TSC1
axoneme	0.352203	GO:CC	126	454	9	0.0198238	0.0714286	GO:0005930	GO:0005856,GO:0097014,GO:0110165	ATG14,CFAP43,CFAP74,DNAH17,DNAI2,DYNLT2B,GLI1,RSPH14,RSPH9
spectrin-associated cytoskeleton	0.352203	GO:CC	7	454	3	0.00660793	0.428571	GO:0014731	GO:0005856	ANK1,ANK3,DMTN
extracellular matrix	0.352203	GO:CC	153	454	12	0.0264317	0.0784314	GO:0031012	GO:0030312	CD248,CHI3L1,COL1A1,FBLN7,GP1BA,HAPLN1,HAPLN3,HSPG2,LTBP2,TGFBI,TIMP4,WNT6
synapse-associated extracellular matrix	0.352203	GO:CC	4	454	2	0.00440529	0.5	GO:0099535	GO:0140047	HAPLN1,HAPLN3
plasma membrane	0.352203	GO:CC	3146	454	122	0.268722	0.0387794	GO:0005886	GO:0016020,GO:0071944	ABCA3,ABCC6,ACVRL1,ADI1,AFDN,AHNAK2,AJUBA,AKAP12,ANK1,ANK3,ARHGAP10,BCR,BOC,C3orf52,CAVIN1,CD248,CD320,CD46,CD52,CD6,CDC42EP2,CDH22,CDHR1,CHMP4C,CHRFAM7A,CHRNB1,CLMP,DBN1,DCBLD2,DGKQ,DLGAP3,DMTN,DNAI2,ENPP5,EPHA4,EPHB6,FABP5,FERMT2,FGFR1,GLI1,GOLM1,GP1BA,GPD1L,GPR135,GPR153,GRIP1,GRM8,GRTP1,HSPG2,IGSF9B,IQCE,IRS1,JPT2,KCNF1,KCNH3,KCNIP3,KCNJ11,KCNK10,KLC2,KNSTRN,LDLRAP1,LGALS1,LILRA2,LILRB5,LLGL2,LMBRD2,LRATD2,LRP2,LZTS1,MAP2,MARCO,MDGA1,MEGF11,MELTF,MICALL1,MREG,NAIP,NCKIPSD,NDUFS7,NPR2,OTOA,OTOP3,PLEKHN1,PODXL,POLE,PTGIR,PTP4A3,PTPRA,RAB3C,RAMP2,RAPGEFL1,RET,RGS17,RHOD,RTN4R,SCN4B,SCN5A,SEMA3B,SHROOM1,SIPA1L3,SLAMF6,SLC2A6,SLC30A5,SLC38A2,SLC43A1,SLC52A1,SLC7A10,SMPD3,SPIRE2,STX1A,SYNE2,SYNM,TGFBI,TGFBR3,TGM3,TLCD3A,TMC7,TPBG,TSC1,WHRN,WNT6,WNT7B
postsynaptic specialization	0.352203	GO:CC	224	454	16	0.0352423	0.0714286	GO:0099572	GO:0043226,GO:0098794	BCR,BNIP3,CAMK1,CAMK2G,CHRNB1,DBN1,DLGAP3,DMTN,EPHA4,FABP5,GRIP1,IGSF9B,LZTS1,SAMD14,SIPA1L3,TSC1
plasma membrane bounded cell projection	0.352203	GO:CC	1522	454	68	0.14978	0.0446781	GO:0120025	GO:0042995	AJUBA,ANK1,ANK3,ANLN,ATG14,B9D1,BCR,BNIP3,BOC,BRD1,CALB2,CAMK2G,CCDC181,CD52,CDHR1,CDKL1,CEP104,CEP126,CFAP43,CFAP74,CHRFAM7A,CHRNB1,DBN1,DMTN,DNAH17,DNAI2,DOCK7,DYNLT2B,EPHA4,FERMT2,GCHFR,GLI1,GRIP1,HSPG2,IGSF9B,IQCE,ITPKA,KCNF1,KIF5A,KNSTRN,LDLRAP1,LRP2,LZTFL1,LZTS1,MAP2,MDGA1,MICALL1,NPR2,PODXL,RET,RGS17,ROPN1,ROPN1B,RSPH14,RSPH9,RTN4R,SAMD14,SLC38A2,SLC43A1,STMN3,STX1A,SYNE2,TPBG,TSC1,TTLL13,WHRN,WRAP73,ZC3H14
inward rectifying potassium channel	0.352203	GO:CC	1	454	1	0.00220264	1	GO:0008282	GO:0034705,GO:0098797	KCNJ11
podocyte foot	0.352203	GO:CC	1	454	1	0.00220264	1	GO:0098846	GO:0120025	SLC43A1
cilium	0.352203	GO:CC	628	454	30	0.0660793	0.0477707	GO:0005929	GO:0043227,GO:0120025	ATG14,B9D1,CCDC181,CD52,CDHR1,CDKL1,CEP104,CEP126,CFAP43,CFAP74,DNAH17,DNAI2,DYNLT2B,GLI1,IQCE,KCNF1,KIF5A,LZTFL1,MAP2,MICALL1,NPR2,ROPN1,ROPN1B,RSPH14,RSPH9,SYNE2,TSC1,TTLL13,WHRN,WRAP73
adherens junction	0.352203	GO:CC	134	454	9	0.0198238	0.0671642	GO:0005912	GO:0005911	AFDN,AJUBA,CDH22,EPHA4,FERMT2,LLGL2,MICALL1,SHROOM1,SYNM
acetylcholine-gated channel complex	0.352203	GO:CC	5	454	2	0.00440529	0.4	GO:0005892	GO:0034702,GO:0098802	CHRFAM7A,CHRNB1
dendritic filopodium	0.352203	GO:CC	1	454	1	0.00220264	1	GO:1902737	GO:0030175,GO:0030425,GO:0043005	MAP2
adrenomedullin receptor complex	0.352203	GO:CC	1	454	1	0.00220264	1	GO:1903143	GO:0038037,GO:1903439	RAMP2
external encapsulating structure	0.352203	GO:CC	153	454	12	0.0264317	0.0784314	GO:0030312	GO:0071944,GO:0110165	CD248,CHI3L1,COL1A1,FBLN7,GP1BA,HAPLN1,HAPLN3,HSPG2,LTBP2,TGFBI,TIMP4,WNT6
T-tubule	0.352203	GO:CC	31	454	4	0.00881057	0.129032	GO:0030315	GO:0042383,GO:0110165	AHNAK2,ANK3,KCNJ11,SCN5A
dendrite	0.352203	GO:CC	359	454	20	0.0440529	0.0557103	GO:0030425	GO:0043005,GO:0097447	ANK3,BCR,BNIP3,BRD1,CALB2,DBN1,EPHA4,GCHFR,GRIP1,ITPKA,KIF5A,LRP2,LZTS1,MAP2,MDGA1,RTN4R,SAMD14,SLC38A2,TPBG,ZC3H14
axon	0.352203	GO:CC	401	454	21	0.0462555	0.0523691	GO:0030424	GO:0043005	ANK1,ANK3,BCR,BOC,CALB2,DBN1,DOCK7,EPHA4,KIF5A,LDLRAP1,LRP2,MAP2,MDGA1,RET,RTN4R,SLC38A2,STMN3,STX1A,TPBG,WHRN,ZC3H14
kinesin I complex	0.352203	GO:CC	1	454	1	0.00220264	1	GO:0016938	GO:0005871	KLC2
myofibril	0.352203	GO:CC	139	454	10	0.0220264	0.0719424	GO:0030016	GO:0043292	ANK1,ANK3,FERMT2,MYBPH,MYL9,SCN5A,SYNE2,SYNM,TNNC1,TPM2
apical distal dendrite	0.352203	GO:CC	1	454	1	0.00220264	1	GO:0150014	GO:0097440,GO:0150002	MAP2
sarcomere	0.352203	GO:CC	124	454	9	0.0198238	0.0725806	GO:0030017	GO:0030016,GO:0110165	ANK1,ANK3,FERMT2,MYBPH,MYL9,SCN5A,SYNE2,TNNC1,TPM2
cell junction	0.352203	GO:CC	1503	454	65	0.143172	0.0432468	GO:0030054	GO:0110165	AFDN,AJUBA,AKAP12,ANK1,ANK3,BCR,BNIP3,CALB2,CAMK1,CAMK2G,CD46,CDH22,CHRFAM7A,CHRNB1,CLMP,DBN1,DGKQ,DLGAP3,DMTN,DOCK7,EIF6,EPHA4,FABP5,FBLN7,FERMT2,FGFR1,GRIP1,HAPLN1,HAPLN3,HOXC5,HSPG2,IGSF9B,ITPKA,KIF5A,LLGL2,LZTS1,MDGA1,MICALL1,NCKIPSD,NDUFS7,NPR2,NXPH4,PDE7B,PIK3R2,PODXL,PTPRA,RAB3C,RAI14,RGS17,RPH3AL,RSU1,RTN4R,SAMD14,SCN4B,SCN5A,SHROOM1,SIPA1L3,SLC35D3,STX1A,SYNE2,SYNM,SYPL2,TPBG,TSC1,WHRN
specialized extracellular matrix	0.352203	GO:CC	6	454	2	0.00440529	0.333333	GO:0140047	GO:0031012	HAPLN1,HAPLN3
outer dynein arm	0.352203	GO:CC	8	454	2	0.00440529	0.25	GO:0036157	GO:0005858	DNAH17,DNAI2
ankyrin-1 complex	0.352203	GO:CC	1	454	1	0.00220264	1	GO:0170014	GO:0098796	ANK1
somatodendritic compartment	0.352203	GO:CC	489	454	24	0.0528634	0.0490798	GO:0036477	GO:0110165	AKAP12,ANK3,BCR,BNIP3,BRD1,CALB2,DBN1,EPHA4,GCHFR,GRIP1,ITPKA,KIF5A,LRP2,LZTS1,MAP2,MDGA1,NDUFS7,RTN4R,SAMD14,SLC38A2,TMC7,TPBG,WHRN,ZC3H14
RNA polymerase II, core complex	0.352203	GO:CC	13	454	3	0.00660793	0.230769	GO:0005665	GO:0016591,GO:0055029	POLR2J,POLR2J2,POLR2L
axonal growth cone	0.352203	GO:CC	19	454	3	0.00660793	0.157895	GO:0044295	GO:0030426	BOC,EPHA4,RTN4R
sarcolemma	0.352203	GO:CC	79	454	7	0.0154185	0.0886076	GO:0042383	GO:0005886	AHNAK2,ANK1,ANK3,KCNJ11,SCN5A,SLC38A2,SYNM
ventricular cardiac muscle tissue development	0.354891	GO:BP	35	454	4	0.00881057	0.114286	GO:0003229	GO:0048738	KCNJ11,LRP2,TGFBR3,TNNC1
cardiac chamber development	0.354891	GO:BP	106	454	8	0.0176211	0.0754717	GO:0003205	GO:0007507,GO:0048856	BMP4,HES1,LRP2,SCN5A,SHOX2,TBX1,TGFBR3,TNNC1
response to luteinizing hormone	0.354891	GO:BP	5	454	2	0.00440529	0.4	GO:0034699	GO:0034698,GO:0043434	NPR2,TGFBR3
face development	0.354891	GO:BP	35	454	4	0.00881057	0.114286	GO:0060324	GO:0048856,GO:0060322	COL1A1,DLX5,MSX1,TBX1
system development	0.354891	GO:BP	2474	454	101	0.222467	0.0408246	GO:0048731	GO:0007275,GO:0048856	ABCA3,ACVRL1,ANK3,ARG2,B4GALNT1,B9D1,BCR,BMP4,BNIP3,BOC,CAMK1,CAMK2G,CBS,CD248,CDHR1,CFAP43,CHI3L1,CLCF1,CLMP,CMTM8,COL1A1,DBN1,DCLK2,DDRGK1,DLX3,DLX5,DOCK7,EPHA4,EXTL1,FAM210B,FGFR1,GBX1,GLI1,GRIP1,HAPLN1,HAPLN3,HECW1,HES1,HES4,HOXA3,HOXC5,HSPG2,IGSF9B,ITPKA,JHY,KCNJ11,KDM2B,KIAA1217,KIF5A,LGI2,LRP2,LZTS1,MAP2,MDGA1,MDK,MEGF11,MESP2,MICALL1,MSX1,NAIP,NANOS1,NCKIPSD,NOTUM,NPR2,NRGN,NSUN5,NYAP1,PGF,PIAS4,PODXL,POMGNT1,RAMP2,RAPGEFL1,RDH13,RET,RETREG3,RTN4R,SAMD14,SCN5A,SEMA3B,SERPINF2,SHOX2,SIPA1L3,SLC38A2,SMPD3,STMN3,SYNE2,SYPL2,TBX1,TFAP2C,TGFBI,TGFBR3,TNNC1,TPBG,TSC1,WHRN,WNT6,WNT7B,ZHX2,ZNF148,ZNF488
positive regulation of astrocyte differentiation	0.354891	GO:BP	7	454	2	0.00440529	0.285714	GO:0048711	GO:0045687,GO:0048708,GO:0048710	CLCF1,HES1
cell projection morphogenesis	0.354891	GO:BP	442	454	23	0.0506608	0.0520362	GO:0048858	GO:0000902,GO:0009653,GO:0030030	ANK3,BOC,DBN1,DLX5,DOCK7,EPHA4,GBX1,GRIP1,HECW1,ITPKA,KIF5A,LRP2,LZTS1,MAP2,MDK,NPR2,NYAP1,RET,RTN4R,SEMA3B,SHOX2,TPBG,WNT7B
regulation of dendrite morphogenesis	0.354891	GO:BP	44	454	5	0.0110132	0.113636	GO:0048814	GO:0022603,GO:0048813,GO:0050773	DBN1,EPHA4,HECW1,ITPKA,LZTS1
multicellular organism development	0.354891	GO:BP	2907	454	114	0.251101	0.0392157	GO:0007275	GO:0032501,GO:0048856	ABCA3,ACVRL1,ANK3,ARG2,B4GALNT1,B9D1,BCR,BMP4,BNIP3,BOC,BRD1,CAMK1,CAMK2G,CBS,CD248,CD46,CDHR1,CFAP43,CHI3L1,CLCF1,CLMP,CMTM8,COL1A1,DBN1,DCLK2,DDRGK1,DLX3,DLX5,DNAI2,DOCK7,EIF6,EPHA4,EXTL1,FAM210B,FERMT2,FGFR1,GBX1,GLI1,GRIP1,HAPLN1,HAPLN3,HECW1,HES1,HES4,HOXA3,HOXC5,HSPG2,IGSF9B,INTS1,IQCE,IRF4,ITPKA,JHY,KCNJ11,KDM2B,KIAA1217,KIF5A,LGALS1,LGI2,LRP2,LZTS1,MAP2,MDGA1,MDK,MEGF11,MESP2,MICALL1,MSX1,NAIP,NANOS1,NCKIPSD,NOTUM,NPM2,NPR2,NRGN,NSUN5,NYAP1,PGF,PIAS4,PODXL,POLE,POMGNT1,RAMP2,RAPGEFL1,RDH13,RET,RETREG3,RTN4R,SAMD14,SCN5A,SEMA3B,SERPINF2,SHOX2,SIPA1L3,SLC38A2,SMPD3,STMN3,STOX1,SYNE2,SYPL2,TBX1,TFAP2C,TGFBI,TGFBR3,THOC5,TNNC1,TPBG,TSC1,WHRN,WNT6,WNT7B,ZHX2,ZNF148,ZNF488
chemical synaptic transmission	0.354891	GO:BP	397	454	21	0.0462555	0.0528967	GO:0007268	GO:0098916	AKAP12,BCR,CAMK2G,CHRFAM7A,CHRNB1,CLMP,DBN1,DLGAP3,EPHA4,GRM8,ITPKA,KIF5A,LZTS1,NPR2,NXPH4,PDE7B,RPH3AL,SLC38A2,SLC7A10,STX1A,TPBG
positive regulation of cartilage development	0.354891	GO:BP	20	454	3	0.00660793	0.15	GO:0061036	GO:0051094,GO:0051216,GO:0051240,GO:0061035	ACVRL1,BMP4,MDK
cardiac chamber morphogenesis	0.354891	GO:BP	79	454	7	0.0154185	0.0886076	GO:0003206	GO:0003007,GO:0003205,GO:0009653	BMP4,HES1,LRP2,SHOX2,TBX1,TGFBR3,TNNC1
ventricular compact myocardium morphogenesis	0.354891	GO:BP	7	454	2	0.00440529	0.285714	GO:0003223	GO:0055010	LRP2,TGFBR3
poly-N-acetyllactosamine biosynthetic process	0.354891	GO:BP	7	454	2	0.00440529	0.285714	GO:0030311	GO:0006023,GO:0030309	B3GNT4,B3GNT9
sinoatrial node development	0.354891	GO:BP	7	454	2	0.00440529	0.285714	GO:0003163	GO:0003161,GO:0003228	BMP4,SHOX2
outflow tract morphogenesis	0.354891	GO:BP	53	454	5	0.0110132	0.0943396	GO:0003151	GO:0003007,GO:0009653	BMP4,HES1,LRP2,TBX1,TGFBR3
outflow tract septum morphogenesis	0.354891	GO:BP	19	454	3	0.00660793	0.157895	GO:0003148	GO:0003151,GO:0060411	BMP4,LRP2,TBX1
hepatic stellate cell migration	0.354891	GO:BP	1	454	1	0.00220264	1	GO:0061868	GO:0010761	AKAP12
multivesicular body-lysosome fusion	0.354891	GO:BP	9	454	2	0.00440529	0.222222	GO:0061763	GO:0006906,GO:0032510,GO:0097212	CHMP4C,RUFY4
midbrain-hindbrain boundary development	0.354891	GO:BP	5	454	2	0.00440529	0.4	GO:0030917	GO:0007420,GO:0021903,GO:0048856	HES1,KDM2B
regulation of cell-substrate junction organization	0.354891	GO:BP	51	454	5	0.0110132	0.0980392	GO:0150116	GO:0051128,GO:0150115	ACVRL1,DMTN,FERMT2,PTPRA,TSC1
memory T cell differentiation	0.354891	GO:BP	9	454	2	0.00440529	0.222222	GO:0043379	GO:0002292,GO:0090715	CD46,TSC1
cellular response to arsenite(3-)	0.354891	GO:BP	1	454	1	0.00220264	1	GO:1903841	GO:0071243,GO:1901701,GO:1903840	SLC38A2
S-adenosyl-L-methionine transport	0.354891	GO:BP	1	454	1	0.00220264	1	GO:0015805	GO:0015695,GO:0072348	SLC25A26
neutral amino acid transport	0.354891	GO:BP	31	454	4	0.00881057	0.129032	GO:0015804	GO:0006865	LLGL2,SLC38A2,SLC43A1,SLC7A10
polysaccharide transport	0.354891	GO:BP	1	454	1	0.00220264	1	GO:0015774	GO:0008643,GO:0033037	SMPD3
neural crest cell development	0.354891	GO:BP	54	454	5	0.0110132	0.0925926	GO:0014032	GO:0014033,GO:0048864	BMP4,HES1,RET,SEMA3B,TBX1
positive regulation of gliogenesis	0.354891	GO:BP	42	454	5	0.0110132	0.119048	GO:0014015	GO:0014013,GO:0042063,GO:0050769	CLCF1,HES1,LRP2,MDK,ZNF488
positive regulation of neuron projection development	0.354891	GO:BP	107	454	8	0.0176211	0.0747664	GO:0010976	GO:0010975,GO:0031175,GO:0031346	CAMK1,DBN1,FGFR1,ITPKA,MDK,NCKIPSD,RET,RETREG3
positive regulation of synapse structural plasticity	0.354891	GO:BP	1	454	1	0.00220264	1	GO:0051835	GO:0051130,GO:0051823	CAMK1
regulation of synapse structural plasticity	0.354891	GO:BP	1	454	1	0.00220264	1	GO:0051823	GO:0050807	CAMK1
poly-N-acetyllactosamine metabolic process	0.354891	GO:BP	8	454	2	0.00440529	0.25	GO:0030309	GO:0006022	B3GNT4,B3GNT9
vitamin D metabolic process	0.354891	GO:BP	13	454	3	0.00660793	0.230769	GO:0042359	GO:0008202	FGFR1,LRP2,PIAS4
rostrocaudal neural tube patterning	0.354891	GO:BP	7	454	2	0.00440529	0.285714	GO:0021903	GO:0009952,GO:0021532	HES1,KDM2B
response to arsenite(3-)	0.354891	GO:BP	1	454	1	0.00220264	1	GO:1903840	GO:0046685,GO:1901700	SLC38A2
cell junction assembly	0.354891	GO:BP	301	454	18	0.0396476	0.0598007	GO:0034329	GO:0022607,GO:0034330	ACVRL1,AFDN,AJUBA,BCR,CDH22,DMTN,FERMT2,FGFR1,LGI2,LZTS1,MDGA1,NCKIPSD,PTPRA,RAMP2,RHOD,RTN4R,TPBG,TSC1
head morphogenesis	0.354891	GO:BP	25	454	4	0.00881057	0.16	GO:0060323	GO:0009653,GO:0010171,GO:0060322	COL1A1,DLX5,MSX1,TBX1
metanephros morphogenesis	0.354891	GO:BP	15	454	3	0.00660793	0.2	GO:0003338	GO:0001656,GO:0060993	BMP4,HES1,WNT7B
regulation of cartilage development	0.354891	GO:BP	46	454	5	0.0110132	0.108696	GO:0061035	GO:0051216,GO:2000026	ACVRL1,BMP4,MDK,SHOX2,SMPD3
metencephalon development	0.354891	GO:BP	69	454	6	0.0132159	0.0869565	GO:0022037	GO:0030902,GO:0048856	CBS,GLI1,MDK,NANOS1,SCN5A,WHRN
initiation of neural tube closure	0.354891	GO:BP	1	454	1	0.00220264	1	GO:0021993	GO:0001843,GO:0002009,GO:0048598	KDM2B
cerebral cortex development	0.354891	GO:BP	84	454	7	0.0154185	0.0833333	GO:0021987	GO:0021543,GO:0048856	BNIP3,MDGA1,MDK,NSUN5,SLC38A2,SYNE2,TSC1
pituitary gland development	0.354891	GO:BP	17	454	3	0.00660793	0.176471	GO:0021983	GO:0021536,GO:0035270,GO:0048732	BMP4,GLI1,HES1
regulation of parathyroid hormone secretion	0.354891	GO:BP	1	454	1	0.00220264	1	GO:2000828	GO:0035898,GO:0044060,GO:0046883	FGFR1
cellular response to arachidonate	0.354891	GO:BP	1	454	1	0.00220264	1	GO:1904551	GO:0071398,GO:1904550	KCNK10
sensory organ development	0.354891	GO:BP	343	454	19	0.0418502	0.0553936	GO:0007423	GO:0048513	ACVRL1,B9D1,BCR,BMP4,DLX5,EPHA4,FGFR1,HES1,KDM2B,MEGF11,MSX1,RDH13,SIPA1L3,STOX1,TBX1,WHRN,WNT6,WNT7B,ZHX2
bud dilation involved in lung branching	0.354891	GO:BP	1	454	1	0.00220264	1	GO:0060503	GO:0003401,GO:0060441	BMP4
positive regulation of synaptic vesicle transport	0.354891	GO:BP	1	454	1	0.00220264	1	GO:1902805	GO:0048489,GO:0048522,GO:0051050,GO:1902803	MAP2
pattern specification process	0.354891	GO:BP	264	454	15	0.0330396	0.0568182	GO:0007389	GO:0007275,GO:0032501	ACVRL1,BMP4,DNAI2,FGFR1,GLI1,HES1,HOXA3,HOXC5,KDM2B,LRP2,MESP2,MSX1,TBX1,WNT6,WNT7B
limb morphogenesis	0.354891	GO:BP	92	454	8	0.0176211	0.0869565	GO:0035108	GO:0035107,GO:0060173	B9D1,BMP4,DLX5,FGFR1,IQCE,MSX1,NPR2,SHOX2
appendage morphogenesis	0.354891	GO:BP	92	454	8	0.0176211	0.0869565	GO:0035107	GO:0009653,GO:0048736	B9D1,BMP4,DLX5,FGFR1,IQCE,MSX1,NPR2,SHOX2
axoneme assembly	0.354891	GO:BP	63	454	6	0.0132159	0.0952381	GO:0035082	GO:0001578,GO:0022607,GO:0060271	CFAP43,CFAP74,DNAH17,DNAI2,JHY,RSPH9
hindbrain development	0.354891	GO:BP	94	454	8	0.0176211	0.0851064	GO:0030902	GO:0007420,GO:0048856	CBS,GLI1,HES1,KDM2B,MDK,NANOS1,SCN5A,WHRN
positive regulation of parathyroid hormone secretion	0.354891	GO:BP	1	454	1	0.00220264	1	GO:2000830	GO:0035898,GO:0046887,GO:0051240,GO:2000828	FGFR1
regulation of otic vesicle morphogenesis	0.354891	GO:BP	1	454	1	0.00220264	1	GO:1904118	GO:0071600,GO:1905330,GO:2000027	STOX1
response to melanocyte-stimulating hormone	0.354891	GO:BP	1	454	1	0.00220264	1	GO:1990680	GO:0043434	POMC
regulation of skeletal muscle adaptation	0.354891	GO:BP	5	454	2	0.00440529	0.4	GO:0014733	GO:0043501,GO:0043502	CAMK2G,TNNC1
twitch skeletal muscle contraction	0.354891	GO:BP	1	454	1	0.00220264	1	GO:0014721	GO:0003010	SYNM
heart formation	0.354891	GO:BP	20	454	3	0.00660793	0.15	GO:0060914	GO:0003007,GO:0048645	BMP4,HES1,LRP2
intermediate mesoderm development	0.354891	GO:BP	1	454	1	0.00220264	1	GO:0048389	GO:0007498	BMP4
response to sodium phosphate	0.354891	GO:BP	7	454	2	0.00440529	0.285714	GO:1904383	GO:1902074	ABCC6,FGFR1
positive regulation of dense core granule transport	0.354891	GO:BP	1	454	1	0.00220264	1	GO:1904811	GO:0032388,GO:1901950,GO:1904809	MAP2
coronary vasculature development	0.354891	GO:BP	29	454	4	0.00881057	0.137931	GO:0060976	GO:0001568,GO:0007507	BMP4,LRP2,TBX1,TGFBR3
tube morphogenesis	0.354891	GO:BP	548	454	27	0.0594714	0.0492701	GO:0035239	GO:0009653,GO:0035295	ACVRL1,BMP4,CHI3L1,EPHA4,FGFR1,GLI1,HES1,HOXA3,HSPG2,KDM2B,LRP2,MDK,MICALL1,NPR2,PGF,PODXL,RAMP2,RET,SERPINF2,SHOX2,STOX1,TBX1,TGFBI,TGFBR3,TSC1,WNT6,WNT7B
inner medullary collecting duct development	0.354891	GO:BP	1	454	1	0.00220264	1	GO:0072061	GO:0072044	WNT7B
inner ear auditory receptor cell differentiation	0.354891	GO:BP	34	454	4	0.00881057	0.117647	GO:0042491	GO:0035315,GO:0060113	BMP4,FGFR1,HES1,WHRN
rRNA pseudouridine synthesis	0.354891	GO:BP	7	454	2	0.00440529	0.285714	GO:0031118	GO:0000154,GO:0001522	RPUSD1,TSR3
c-di-GMP signaling	0.354891	GO:BP	1	454	1	0.00220264	1	GO:0061939	GO:0007267	NPR2
positive regulation of hepatic stellate cell migration	0.354891	GO:BP	1	454	1	0.00220264	1	GO:0061870	GO:0010763,GO:0061868,GO:0061869	AKAP12
regulation of hepatic stellate cell migration	0.354891	GO:BP	1	454	1	0.00220264	1	GO:0061869	GO:0010762,GO:0061868	AKAP12
skeletal muscle adaptation	0.354891	GO:BP	9	454	2	0.00440529	0.222222	GO:0043501	GO:0014888	CAMK2G,TNNC1
phosphatidylinositol 3-kinase/protein kinase B signal transduction	0.354891	GO:BP	218	454	13	0.0286344	0.059633	GO:0043491	GO:0141124	ATG14,CHI3L1,FERMT2,FGFR1,IRS1,LRP2,NYAP1,PIK3R2,PRR5L,RET,SMPD3,STOX1,TPBG
membrane depolarization during action potential	0.354891	GO:BP	19	454	3	0.00660793	0.157895	GO:0086010	GO:0001508,GO:0051899	ANK3,SCN4B,SCN5A
negative regulation of glomerulus development	0.354891	GO:BP	1	454	1	0.00220264	1	GO:0090194	GO:0032835,GO:0090185,GO:0090192	BMP4
kidney interstitial fibroblast differentiation	0.354891	GO:BP	1	454	1	0.00220264	1	GO:0072071	GO:0061005	HES1
L-leucine transport	0.354891	GO:BP	8	454	2	0.00440529	0.25	GO:0015820	GO:0015695,GO:0015803,GO:0015804,GO:0015807	LLGL2,SLC43A1
outer medullary collecting duct development	0.354891	GO:BP	1	454	1	0.00220264	1	GO:0072060	GO:0072044	WNT7B
AV node cell action potential	0.354891	GO:BP	5	454	2	0.00440529	0.4	GO:0086016	GO:0086001,GO:0086027	SCN4B,SCN5A
membrane depolarization during cardiac muscle cell action potential	0.354891	GO:BP	15	454	3	0.00660793	0.2	GO:0086012	GO:0086001,GO:0086010	ANK3,SCN4B,SCN5A
respiratory system development	0.354891	GO:BP	138	454	10	0.0220264	0.0724638	GO:0060541	GO:0048731	ABCA3,BMP4,CHI3L1,DLX5,FGFR1,GLI1,HES1,MSX1,SMPD3,WNT7B
cartilage morphogenesis	0.354891	GO:BP	5	454	2	0.00440529	0.4	GO:0060536	GO:0009887,GO:0048729,GO:0051216	MSX1,WNT7B
sensory perception	0.354891	GO:BP	256	454	15	0.0330396	0.0585938	GO:0007600	GO:0050877	ABCC6,ALDH7A1,COL1A1,FABP5,FGFR1,GBX1,GRM8,LRP2,NPR2,OTOA,POMGNT1,TBX1,TGFBI,TMC7,WHRN
vestibulocochlear nerve maturation	0.354891	GO:BP	1	454	1	0.00220264	1	GO:0021647	GO:0021562,GO:0021605	NPR2
spliceosome-depend formation of circular RNA	0.354891	GO:BP	1	454	1	0.00220264	1	GO:0160091	GO:0000398	ZC3H14
positive regulation of otic vesicle morphogenesis	0.354891	GO:BP	1	454	1	0.00220264	1	GO:1904120	GO:0071600,GO:0110110,GO:1904118,GO:1905332	STOX1
positive regulation of NAD(P)H oxidase activity	0.354891	GO:BP	1	454	1	0.00220264	1	GO:0033864	GO:0051353	RFK
granulosa cell differentiation	0.354891	GO:BP	1	454	1	0.00220264	1	GO:0060014	GO:0030855	NPR2
coronary artery morphogenesis	0.354891	GO:BP	7	454	2	0.00440529	0.285714	GO:0060982	GO:0048844,GO:0060977	LRP2,TBX1
tongue muscle cell differentiation	0.354891	GO:BP	1	454	1	0.00220264	1	GO:0035981	GO:0098528	TBX1
inner ear morphogenesis	0.354891	GO:BP	63	454	6	0.0132159	0.0952381	GO:0042472	GO:0042471,GO:0048598,GO:0048839	BCR,DLX5,FGFR1,STOX1,TBX1,WHRN
ear morphogenesis	0.354891	GO:BP	74	454	7	0.0154185	0.0945946	GO:0042471	GO:0043583,GO:0048562,GO:0090596	BCR,DLX5,FGFR1,MSX1,STOX1,TBX1,WHRN
progesterone metabolic process	0.354891	GO:BP	7	454	2	0.00440529	0.285714	GO:0042448	GO:0008207,GO:0042180,GO:0120254	DGKQ,SCP2
epinephrine biosynthetic process	0.354891	GO:BP	1	454	1	0.00220264	1	GO:0042418	GO:0042414,GO:0042423	PNMT
monoatomic ion transport	0.354891	GO:BP	660	454	31	0.0682819	0.0469697	GO:0006811	GO:0006810	ABCC6,ANK3,AQP6,CAMK2G,CHRFAM7A,CHRNB1,GP1BA,GPD1L,HES1,KCNF1,KCNH3,KCNIP3,KCNJ11,KCNK10,LILRA2,LRP2,MELTF,NDUFA7,NDUFS7,NDUFS8,OTOP3,RAMP2,SCN4B,SCN5A,SLC12A8,SLC25A26,SLC30A5,SLC38A2,TMC7,TSC1,UQCRC1
cellular response to fatty acid	0.354891	GO:BP	16	454	3	0.00660793	0.1875	GO:0071398	GO:0070542,GO:0071396,GO:1901701	HES1,IRS1,KCNK10
cardiac septum morphogenesis	0.354891	GO:BP	53	454	5	0.0110132	0.0943396	GO:0060411	GO:0003206,GO:0003279,GO:0009653	BMP4,HES1,LRP2,TBX1,TGFBR3
notochord regression	0.354891	GO:BP	1	454	1	0.00220264	1	GO:0060032	GO:0048570,GO:0060033	GLI1
L-cysteine biosynthetic process from L-serine	0.354891	GO:BP	1	454	1	0.00220264	1	GO:0006535	GO:0006563,GO:0019344	CBS
regulation of protein localization to ciliary membrane	0.354891	GO:BP	1	454	1	0.00220264	1	GO:1903567	GO:1903441,GO:1903564,GO:1904375,GO:1905475	LZTFL1
actin filament bundle assembly	0.354891	GO:BP	119	454	9	0.0198238	0.0756303	GO:0051017	GO:0022607,GO:0061572	DMTN,FERMT2,MYL9,PIK3R2,RHOD,SERPINF2,SHROOM1,SPIRE2,TSC1
fast-twitch skeletal muscle fiber contraction	0.354891	GO:BP	1	454	1	0.00220264	1	GO:0031443	GO:0014721	SYNM
regulation of cell projection organization	0.354891	GO:BP	464	454	25	0.0550661	0.0538793	GO:0031344	GO:0030030,GO:0051128	ANLN,CAMK1,CAMK2G,CDC42EP2,CDKL1,DBN1,DMTN,DYNLT2B,EPHA4,FGFR1,GRIP1,HECW1,HES1,ITPKA,LZTS1,MAP2,MDK,NCKIPSD,PODXL,RET,RETREG3,RTN4R,SHOX2,SYNE2,WRAP73
reticulophagy	0.354891	GO:BP	19	454	3	0.00660793	0.157895	GO:0061709	GO:0016236	BNIP3,DDRGK1,RETREG3
positive regulation of endothelial cell differentiation	0.354891	GO:BP	8	454	2	0.00440529	0.25	GO:0045603	GO:0030858,GO:0045446,GO:0045601	ACVRL1,BMP4
epinephrine metabolic process	0.354891	GO:BP	1	454	1	0.00220264	1	GO:0042414	GO:0006584	PNMT
renal interstitial fibroblast development	0.354891	GO:BP	1	454	1	0.00220264	1	GO:0072141	GO:0048468,GO:0072071	HES1
negative regulation of glomerular mesangial cell proliferation	0.354891	GO:BP	1	454	1	0.00220264	1	GO:0072125	GO:0072110,GO:0072124,GO:1901723	BMP4
regulation of cell junction assembly	0.354891	GO:BP	165	454	11	0.0242291	0.0666667	GO:1901888	GO:0034329,GO:0044087,GO:0051128	ACVRL1,DMTN,FERMT2,FGFR1,LZTS1,MDGA1,NCKIPSD,PTPRA,RTN4R,TPBG,TSC1
morphogenesis of embryonic epithelium	0.354891	GO:BP	90	454	7	0.0154185	0.0777778	GO:0016331	GO:0002009,GO:0048598	BMP4,KDM2B,LRP2,RET,TSC1,WNT6,WNT7B
midbrain development	0.354891	GO:BP	61	454	6	0.0132159	0.0983607	GO:0030901	GO:0007420,GO:0048856	FGFR1,HES1,KDM2B,MSX1,SYPL2,ZNF148
cardiac neural crest cell development involved in outflow tract morphogenesis	0.354891	GO:BP	6	454	2	0.00440529	0.333333	GO:0061309	GO:0003151,GO:0061308	BMP4,HES1
fasciculation of motor neuron axon	0.354891	GO:BP	1	454	1	0.00220264	1	GO:0097156	GO:0007413	EPHA4
lysosomal membrane organization	0.354891	GO:BP	9	454	2	0.00440529	0.222222	GO:0097212	GO:0007040,GO:0061024	CHMP4C,RUFY4
cardiac neural crest cell development involved in heart development	0.354891	GO:BP	9	454	2	0.00440529	0.222222	GO:0061308	GO:0014032,GO:0061307	BMP4,HES1
cellular response to vascular endothelial growth factor stimulus	0.354891	GO:BP	84	454	7	0.0154185	0.0833333	GO:0035924	GO:0071363	EPHA4,FGFR1,MT1G,PGF,PTP4A3,RAMP2,RET
positive regulation of stem cell proliferation	0.354891	GO:BP	33	454	4	0.00881057	0.121212	GO:2000648	GO:0008284,GO:0072089,GO:0072091	FERMT2,FGFR1,HOXA3,SHOX2
regulation of morphogenesis of a branching structure	0.354891	GO:BP	32	454	4	0.00881057	0.125	GO:0060688	GO:0001763,GO:0022603,GO:0051239	BMP4,FGFR1,MDK,SHOX2
cell communication by chemical coupling	0.354891	GO:BP	1	454	1	0.00220264	1	GO:0010643	GO:0007154	DBN1
regulation of anterograde synaptic vesicle transport	0.354891	GO:BP	1	454	1	0.00220264	1	GO:1903742	GO:0048490,GO:1901608,GO:1902803	MAP2
regulation of timing of cell differentiation	0.354891	GO:BP	8	454	2	0.00440529	0.25	GO:0048505	GO:0040034,GO:0045595	HES1,MSX1
parasympathetic nervous system development	0.354891	GO:BP	9	454	2	0.00440529	0.222222	GO:0048486	GO:0048483,GO:0048731	HES1,TBX1
autonomic nervous system development	0.354891	GO:BP	21	454	3	0.00660793	0.142857	GO:0048483	GO:0007399,GO:0048731	HES1,RET,TBX1
cell development	0.354891	GO:BP	1814	454	78	0.171806	0.0429989	GO:0048468	GO:0030154,GO:0048856,GO:0048869	AFDN,ANK3,ANLN,ARID3C,BCR,BMP4,BOC,BRD1,CAMK1,CAMK2G,CD46,CDHR1,CFAP43,CHRNB1,CLCF1,CRIP2,DBN1,DCLK2,DDRGK1,DLX5,DMTN,DOCK7,EIF6,EPHA4,FAM210B,FGFR1,GBX1,GLI1,GP1BA,GRIP1,HECW1,HES1,IRF4,ITPKA,KIF5A,LGALS1,LRP2,LZTS1,MAP2,MDK,MICALL1,MT1G,MYBPH,MYL9,NANOS1,NCKIPSD,NPM2,NPR2,NSUN5,NYAP1,PIK3R2,PODXL,RAMP2,RDH13,RET,RETREG3,RIMBP3,ROPN1,ROPN1B,RTN4R,SAMD14,SEMA3B,SHOX2,SIPA1L3,SLAMF6,SMPD3,STAT4,STMN3,SYPL2,TBX1,TGFBR3,THOC5,TPBG,TSC1,WDR38,WHRN,WNT7B,ZNF488
intermediate mesodermal cell differentiation	0.354891	GO:BP	1	454	1	0.00220264	1	GO:0048392	GO:0048333,GO:0048391	BMP4
AV node cell to bundle of His cell communication	0.354891	GO:BP	6	454	2	0.00440529	0.333333	GO:0086067	GO:0086065	SCN4B,SCN5A
negative regulation of metanephric S-shaped body morphogenesis	0.354891	GO:BP	1	454	1	0.00220264	1	GO:2000005	GO:0051093,GO:0072284,GO:2000004	BMP4
negative regulation of enteroendocrine cell differentiation	0.354891	GO:BP	1	454	1	0.00220264	1	GO:7770019	GO:0030857,GO:0035883	HES1
anatomical structure regression	0.354891	GO:BP	7	454	2	0.00440529	0.285714	GO:0060033	GO:0009653,GO:0032502	CD248,GLI1
cell junction organization	0.354891	GO:BP	507	454	27	0.0594714	0.0532544	GO:0034330	GO:0016043	ACVRL1,AFDN,AJUBA,ANK3,BCR,CAMK1,CDH22,CHRNB1,DBN1,DLGAP3,DMTN,EPHA4,FERMT2,FGFR1,ITPKA,LGI2,LZTS1,MDGA1,NCKIPSD,PTPRA,RAMP2,RHOD,RTN4R,TPBG,TSC1,WHRN,WNT7B
hair follicle cell proliferation	0.354891	GO:BP	1	454	1	0.00220264	1	GO:0071335	GO:0008283	DLX3
mesenchyme development	0.354891	GO:BP	206	454	13	0.0286344	0.0631068	GO:0060485	GO:0009888,GO:0048513	ACVRL1,BMP4,COL1A1,EPHA4,FERMT2,FGFR1,HES1,MDK,MSX1,RET,SEMA3B,TBX1,TGFBR3
male meiosis chromosome segregation	0.354891	GO:BP	1	454	1	0.00220264	1	GO:0007060	GO:0007140,GO:0045132	MEIKIN
transcription elongation by mitochondrial RNA polymerase	0.354891	GO:BP	1	454	1	0.00220264	1	GO:0006392	GO:0000959,GO:0006354,GO:0006390	TEFM
L-valine transmembrane transport	0.354891	GO:BP	1	454	1	0.00220264	1	GO:1903785	GO:0015695,GO:0015829,GO:1902475	SLC43A1
positive regulation of anterograde synaptic vesicle transport	0.354891	GO:BP	1	454	1	0.00220264	1	GO:1903744	GO:0048490,GO:1901610,GO:1902805,GO:1903742	MAP2
neuron projection morphogenesis	0.354891	GO:BP	427	454	22	0.0484581	0.0515222	GO:0048812	GO:0031175,GO:0120039	ANK3,BOC,DBN1,DLX5,DOCK7,EPHA4,GBX1,GRIP1,HECW1,ITPKA,KIF5A,LRP2,LZTS1,MAP2,NPR2,NYAP1,RET,RTN4R,SEMA3B,SHOX2,TPBG,WNT7B
regulation of muscle filament sliding speed	0.354891	GO:BP	1	454	1	0.00220264	1	GO:0032972	GO:0032971,GO:0065008	TNNC1
U2 snRNA 3'-end processing	0.354891	GO:BP	1	454	1	0.00220264	1	GO:0034474	GO:0034472	INTS1
positive regulation of glial cell apoptotic process	0.354891	GO:BP	1	454	1	0.00220264	1	GO:0034352	GO:0034349,GO:0034350,GO:0043065	AKAP12
regulation of anatomical structure morphogenesis	0.354891	GO:BP	557	454	27	0.0594714	0.048474	GO:0022603	GO:0009653,GO:0050793	ACVRL1,BCR,BMP4,BNIP3,CDC42EP2,CHI3L1,DBN1,DMTN,EPHA4,FERMT2,FGFR1,GRIP1,HECW1,HES1,HSPG2,ITPKA,JHY,LZTS1,MAP2,MDK,MSX1,RAMP2,RET,RTN4R,SHOX2,STOX1,TBX1
regulation of trans-synaptic signaling	0.354891	GO:BP	277	454	16	0.0352423	0.0577617	GO:0099177	GO:0010646,GO:0023051,GO:0099537	AKAP12,BCR,CAMK2G,CHRFAM7A,CLMP,DBN1,DLGAP3,EPHA4,FABP5,GRM8,ITPKA,LZTS1,NXPH4,SLC38A2,SLC7A10,STX1A
regulation of muscle filament sliding	0.354891	GO:BP	1	454	1	0.00220264	1	GO:0032971	GO:0006937,GO:0030049,GO:0032386,GO:1903115	TNNC1
cell adhesion	0.354891	GO:BP	951	454	44	0.0969163	0.0462671	GO:0007155	GO:0009987	ACVRL1,AFDN,AJUBA,ANK3,ARG2,BCR,BMP4,BOC,CD46,CD6,CDH22,CDHR1,CHST2,COL1A1,DMTN,EPHA4,EPHB6,FBLN7,FERMT2,GP1BA,HAPLN1,HAPLN3,HES1,IGSF9B,LGALS1,MDGA1,MDK,MEGF11,MELTF,MYBPH,MYL9,OTOA,PIK3R2,PODXL,PTPRA,RET,RHOD,ROPN1B,RSU1,SERPINF2,TGFBI,TPBG,TSC1,WNT7B
activation of meiosis involved in egg activation	0.354891	GO:BP	1	454	1	0.00220264	1	GO:0060466	GO:0007343,GO:0090427	NPR2
trachea morphogenesis	0.354891	GO:BP	9	454	2	0.00440529	0.222222	GO:0060439	GO:0009887,GO:0060438	BMP4,WNT7B
bronchus development	0.354891	GO:BP	7	454	2	0.00440529	0.285714	GO:0060433	GO:0030323,GO:0060541	BMP4,WNT7B
nitrate transmembrane transport	0.354891	GO:BP	1	454	1	0.00220264	1	GO:0015706	GO:0055085,GO:1902025	AQP6
artery development	0.354891	GO:BP	72	454	6	0.0132159	0.0833333	GO:0060840	GO:0001568	ACVRL1,BMP4,HES1,LRP2,MDK,TBX1
L-serine transport	0.354891	GO:BP	7	454	2	0.00440529	0.285714	GO:0015825	GO:0015807,GO:0032329	SLC38A2,SLC7A10
regulation of metanephric comma-shaped body morphogenesis	0.354891	GO:BP	1	454	1	0.00220264	1	GO:2000006	GO:0072278,GO:2000027	BMP4
positive regulation of I-kappaB phosphorylation	0.354891	GO:BP	1	454	1	0.00220264	1	GO:1903721	GO:0001934,GO:0007252,GO:1903719	DDRGK1
regulation of I-kappaB phosphorylation	0.354891	GO:BP	1	454	1	0.00220264	1	GO:1903719	GO:0001932,GO:0007252	DDRGK1
anterograde trans-synaptic signaling	0.354891	GO:BP	397	454	21	0.0462555	0.0528967	GO:0098916	GO:0099537	AKAP12,BCR,CAMK2G,CHRFAM7A,CHRNB1,CLMP,DBN1,DLGAP3,EPHA4,GRM8,ITPKA,KIF5A,LZTS1,NPR2,NXPH4,PDE7B,RPH3AL,SLC38A2,SLC7A10,STX1A,TPBG
negative regulation of response to wounding	0.354891	GO:BP	50	454	5	0.0110132	0.1	GO:1903035	GO:0009611,GO:0048585,GO:1903034	EPHA4,GP1BA,MDK,RTN4R,SERPINF2
mesenchymal cell differentiation	0.354891	GO:BP	173	454	12	0.0264317	0.0693642	GO:0048762	GO:0030154,GO:0060485	BMP4,COL1A1,EPHA4,FERMT2,FGFR1,HES1,MDK,MSX1,RET,SEMA3B,TBX1,TGFBR3
cellular response to retinoic acid	0.354891	GO:BP	38	454	5	0.0110132	0.131579	GO:0071300	GO:0032526,GO:0071396,GO:1901701	COL1A1,RET,TBX1,WNT6,WNT7B
cytoskeleton organization	0.354891	GO:BP	1040	454	48	0.105727	0.0461538	GO:0007010	GO:0006996	AJUBA,ALKBH4,ANK1,ANK3,ANLN,ARHGAP10,BCR,CDC42BPG,CDC42EP2,CEP126,CFAP43,CFAP74,CHMP4C,DBN1,DCLK2,DMTN,DNAH17,DNAI2,DOCK7,EVPLL,FBXW5,FERMT2,ITPKA,JHY,KNSTRN,LLGL2,MAP2,MDK,MYBPH,MYL9,NCKIPSD,PIK3R2,RHOD,RSPH9,SAMD14,SERPINF2,SHROOM1,SIPA1L3,SPIRE2,STMN3,SYNE2,SYNM,TAGLN2,TPM2,TSC1,TTLL13,WIPF3,WRAP73
cellular developmental process	0.354891	GO:BP	2719	454	108	0.237885	0.0397205	GO:0048869	GO:0009987,GO:0032502	ACVRL1,AFDN,ANK3,ANLN,ARID3C,B9D1,BCR,BMP4,BNIP3,BOC,BRD1,CALR3,CAMK1,CAMK2G,CD46,CDHR1,CFAP43,CHRNB1,CLCF1,COL1A1,CRIP2,DBN1,DCLK2,DDRGK1,DLX3,DLX5,DMTN,DOCK7,EIF6,EPHA4,FAM210B,FERMT2,FGFR1,GBX1,GLI1,GP1BA,GRIP1,HECW1,HES1,HES4,HSPG2,IRF4,ITPKA,JHY,KIF5A,LGALS1,LRP2,LZTS1,MAP2,MDGA1,MDK,MICALL1,MREG,MSX1,MT1G,MYBPH,MYL9,NANOS1,NCKIPSD,NELFB,NPM2,NPR2,NSUN5,NYAP1,PGF,PIK3R2,PLD3,PODXL,RAI14,RAMP2,RDH13,RET,RETREG3,RIMBP3,ROPN1,ROPN1B,RTN4R,RUNX1T1,SAMD14,SCGB3A1,SEMA3B,SERPINF2,SHOX2,SIPA1L3,SLAMF6,SLC7A10,SMPD3,STAT4,STMN3,SYNE2,SYPL2,TAGLN2,TBX1,TESMIN,TGFBI,TGFBR3,TGM3,THOC5,TPBG,TSC1,TST,WDR38,WHRN,WIPF3,WNT6,WNT7B,ZHX2,ZNF488
regulation of pancreatic A cell differentiation	0.354891	GO:BP	1	454	1	0.00220264	1	GO:2000226	GO:0003310,GO:0030856	HES1
negative regulation of metanephric comma-shaped body morphogenesis	0.354891	GO:BP	1	454	1	0.00220264	1	GO:2000007	GO:0051093,GO:0072278,GO:2000006	BMP4
endocrine system development	0.354891	GO:BP	69	454	6	0.0132159	0.0869565	GO:0035270	GO:0048731	BMP4,GLI1,HES1,HOXA3,MDK,TBX1
ear development	0.354891	GO:BP	129	454	10	0.0220264	0.0775194	GO:0043583	GO:0007423	BCR,BMP4,DLX5,EPHA4,FGFR1,HES1,MSX1,STOX1,TBX1,WHRN
electron transport coupled proton transport	0.354891	GO:BP	1	454	1	0.00220264	1	GO:0015990	GO:0015988	NDUFS7
energy coupled proton transmembrane transport, against electrochemical gradient	0.354891	GO:BP	1	454	1	0.00220264	1	GO:0015988	GO:1902600	NDUFS7
ATP transport	0.354891	GO:BP	17	454	3	0.00660793	0.176471	GO:0015867	GO:0015711,GO:0015868,GO:0051503	ABCC6,SLC25A24,SLC25A42
ADP transport	0.354891	GO:BP	8	454	2	0.00440529	0.25	GO:0015866	GO:0015711,GO:0015868,GO:0051503	SLC25A24,SLC25A42
cell fate commitment	0.354891	GO:BP	171	454	11	0.0242291	0.0643275	GO:0045165	GO:0030154,GO:0048869	BMP4,DOCK7,FGFR1,GBX1,HES1,IRF4,LGALS1,SLAMF6,TBX1,WNT6,WNT7B
epithelium development	0.354891	GO:BP	709	454	34	0.0748899	0.0479549	GO:0060429	GO:0009888	ACVRL1,AFDN,AJUBA,ARG2,B9D1,BCR,BMP4,DLX3,DLX5,EPHA4,FERMT2,FGFR1,GLI1,HES1,JHY,KDM2B,LRP2,MDK,MESP2,MSX1,NPR2,PIAS4,PODXL,RET,SIPA1L3,STOX1,TAGLN2,TBX1,TGM3,TSC1,TST,WHRN,WNT6,WNT7B
neuron projection development	0.354891	GO:BP	666	454	33	0.0726872	0.0495495	GO:0031175	GO:0048666,GO:0120036	ANK3,BOC,CAMK1,CAMK2G,DBN1,DLX5,DOCK7,EPHA4,FGFR1,GBX1,GRIP1,HECW1,HES1,ITPKA,KIF5A,LRP2,LZTS1,MAP2,MDK,MICALL1,NCKIPSD,NPR2,NYAP1,RET,RETREG3,RTN4R,SAMD14,SEMA3B,SHOX2,STMN3,TPBG,WHRN,WNT7B
actin filament-based process	0.354891	GO:BP	557	454	27	0.0594714	0.048474	GO:0030029	GO:0009987	ALKBH4,ANLN,BCR,CDC42BPG,CDC42EP2,DBN1,DMTN,FERMT2,GPD1L,ITPKA,LLGL2,MYBPH,MYL9,PIK3R2,RHOD,SAMD14,SCN4B,SCN5A,SERPINF2,SHROOM1,SPIRE2,SYNE2,TAGLN2,TNNC1,TPM2,TSC1,WIPF3
rRNA modification	0.354891	GO:BP	21	454	3	0.00660793	0.142857	GO:0000154	GO:0006364,GO:0009451	NSUN5,RPUSD1,TSR3
nephric duct morphogenesis	0.354891	GO:BP	5	454	2	0.00440529	0.4	GO:0072178	GO:0060562,GO:0072176	BMP4,EPHA4
chordate embryonic development	0.354891	GO:BP	448	454	23	0.0506608	0.0513393	GO:0043009	GO:0009792	ACVRL1,B9D1,BMP4,COL1A1,DBN1,DLX3,DLX5,FGFR1,HES1,HOXA3,HOXC5,INTS1,KDM2B,KIAA1217,LRP2,MESP2,MSX1,NPM2,SHOX2,STMN3,TBX1,TSC1,WNT7B
D-serine transmembrane transport	0.354891	GO:BP	1	454	1	0.00220264	1	GO:0042942	GO:0003333,GO:0032329,GO:0042940,GO:1905039	SLC7A10
D-alanine transmembrane transport	0.354891	GO:BP	1	454	1	0.00220264	1	GO:0042941	GO:0003333,GO:0032328,GO:0042940,GO:1905039	SLC7A10
nitrate import	0.354891	GO:BP	1	454	1	0.00220264	1	GO:1902025	GO:0015698,GO:0071705	AQP6
S-adenosyl-L-methionine transmembrane transport	0.354891	GO:BP	1	454	1	0.00220264	1	GO:1901962	GO:0015805,GO:0055085	SLC25A26
metanephric comma-shaped body morphogenesis	0.354891	GO:BP	1	454	1	0.00220264	1	GO:0072278	GO:0072049,GO:0072273	BMP4
septin ring assembly	0.354891	GO:BP	1	454	1	0.00220264	1	GO:0000921	GO:0031106,GO:0065003,GO:0140694	ANLN
regulation of development, heterochronic	0.354891	GO:BP	9	454	2	0.00440529	0.222222	GO:0040034	GO:0050793	HES1,MSX1
regulation of meiotic nuclear division	0.354891	GO:BP	18	454	3	0.00660793	0.166667	GO:0040020	GO:0010564,GO:0051445,GO:0051783,GO:0140013	MSX1,NPM2,NPR2
ureter development	0.354891	GO:BP	7	454	2	0.00440529	0.285714	GO:0072189	GO:0035295,GO:0048513,GO:0072001	BMP4,RET
sulfur amino acid biosynthetic process	0.354891	GO:BP	8	454	2	0.00440529	0.25	GO:0000097	GO:0000096,GO:0044272,GO:0046394	ADI1,CBS
sulfur amino acid metabolic process	0.354891	GO:BP	20	454	3	0.00660793	0.15	GO:0000096	GO:0006790,GO:0019752	ADI1,CBS,TST
positive regulation of metanephros development	0.354891	GO:BP	1	454	1	0.00220264	1	GO:0072216	GO:0001656,GO:0072215,GO:0090184	RET
metanephric nephron development	0.354891	GO:BP	19	454	3	0.00660793	0.157895	GO:0072210	GO:0001656,GO:0072006	BMP4,HES1,RET
body morphogenesis	0.354891	GO:BP	28	454	4	0.00881057	0.142857	GO:0010171	GO:0009653	COL1A1,DLX5,MSX1,TBX1
nephric duct development	0.354891	GO:BP	8	454	2	0.00440529	0.25	GO:0072176	GO:0035295,GO:0072073	BMP4,EPHA4
epithelial tube formation	0.354891	GO:BP	86	454	7	0.0154185	0.0813953	GO:0072175	GO:0035148,GO:0060562	BMP4,KDM2B,LRP2,PODXL,RET,TSC1,WNT6
mesonephric tubule development	0.354891	GO:BP	59	454	6	0.0132159	0.101695	GO:0072164	GO:0035295,GO:0072163	ARG2,BMP4,FGFR1,HES1,RET,WNT6
mesonephric epithelium development	0.354891	GO:BP	59	454	6	0.0132159	0.101695	GO:0072163	GO:0001823,GO:0072073	ARG2,BMP4,FGFR1,HES1,RET,WNT6
ureter maturation	0.354891	GO:BP	1	454	1	0.00220264	1	GO:0035799	GO:0048799,GO:0072189	RET
synaptic signaling	0.354891	GO:BP	418	454	22	0.0484581	0.0526316	GO:0099536	GO:0007267	AKAP12,BCR,CAMK2G,CHRFAM7A,CHRNB1,CLMP,DBN1,DLGAP3,EPHA4,FABP5,GRM8,ITPKA,KIF5A,LZTS1,NPR2,NXPH4,PDE7B,RPH3AL,SLC38A2,SLC7A10,STX1A,TPBG
positive regulation of DNA replication	0.354891	GO:BP	31	454	4	0.00881057	0.129032	GO:0045740	GO:0006260,GO:0006275,GO:0051054	CDC25A,FGFR1,GLI1,NPM2
olfactory pit development	0.354891	GO:BP	1	454	1	0.00220264	1	GO:0060166	GO:0043584,GO:0048856	DLX5
vitamin transport	0.354891	GO:BP	35	454	4	0.00881057	0.114286	GO:0051180	GO:0006810	CD320,LRP2,SLC2A6,SLC52A1
parathyroid hormone secretion	0.354891	GO:BP	1	454	1	0.00220264	1	GO:0035898	GO:0060986	FGFR1
mitochondrial S-adenosyl-L-methionine transmembrane transport	0.354891	GO:BP	1	454	1	0.00220264	1	GO:1990543	GO:1901962	SLC25A26
regulation of intracellular lipid transport	0.354891	GO:BP	5	454	2	0.00440529	0.4	GO:0032377	GO:0032365,GO:0032368,GO:0032386	LDLRAP1,SCP2
negative regulation of vascular permeability	0.354891	GO:BP	13	454	3	0.00660793	0.230769	GO:0043116	GO:0043114	AKAP12,FERMT2,RAMP2
positive regulation of peptidyl-threonine phosphorylation	0.354891	GO:BP	7	454	2	0.00440529	0.285714	GO:0010800	GO:0001934,GO:0010799,GO:0018107	CHI3L1,STOX1
meiosis I sister chromatid cohesion	0.354891	GO:BP	1	454	1	0.00220264	1	GO:0010789	GO:0051177	MEIKIN
trans-synaptic signaling	0.354891	GO:BP	401	454	22	0.0484581	0.0548628	GO:0099537	GO:0099536	AKAP12,BCR,CAMK2G,CHRFAM7A,CHRNB1,CLMP,DBN1,DLGAP3,EPHA4,FABP5,GRM8,ITPKA,KIF5A,LZTS1,NPR2,NXPH4,PDE7B,RPH3AL,SLC38A2,SLC7A10,STX1A,TPBG
negative regulation of cell fate determination	0.354891	GO:BP	1	454	1	0.00220264	1	GO:1905934	GO:0001709,GO:0010454,GO:1905933	HES1
dense core granule cytoskeletal transport	0.354891	GO:BP	7	454	2	0.00440529	0.285714	GO:0099519	GO:0099518,GO:1901950	KIF5A,MAP2
collagen-activated tyrosine kinase receptor signaling pathway	0.354891	GO:BP	36	454	4	0.00881057	0.111111	GO:0038063	GO:0007169,GO:0038065	COL1A1,EPHA4,FGFR1,RET
chemoattraction of dopaminergic neuron axon	0.354891	GO:BP	1	454	1	0.00220264	1	GO:0036516	GO:0036514,GO:0061642	WNT7B
positive regulation of tooth mineralization	0.354891	GO:BP	1	454	1	0.00220264	1	GO:0070172	GO:0034505,GO:0070169,GO:0070170	WNT6
purine-containing compound transmembrane transport	0.354891	GO:BP	20	454	3	0.00660793	0.15	GO:0072530	GO:0055085,GO:0071705	SLC25A24,SLC25A26,SLC25A42
embryonic skeletal joint development	0.354891	GO:BP	6	454	2	0.00440529	0.333333	GO:0072498	GO:0048706	BMP4,SHOX2
pharyngeal system development	0.354891	GO:BP	16	454	3	0.00660793	0.1875	GO:0060037	GO:0043009,GO:0048731	BMP4,HES1,TBX1
regulation of mesenchymal cell proliferation	0.354891	GO:BP	26	454	4	0.00881057	0.153846	GO:0010464	GO:0010463,GO:0042127	BMP4,FGFR1,SHOX2,TBX1
regulation of cell fate commitment	0.354891	GO:BP	29	454	4	0.00881057	0.137931	GO:0010453	GO:0045165,GO:0050793,GO:0050794	BMP4,FGFR1,HES1,LGALS1
membrane depolarization	0.354891	GO:BP	50	454	5	0.0110132	0.1	GO:0051899	GO:0042391	ANK3,CHRNB1,GPD1L,SCN4B,SCN5A
positive regulation of mitotic cell cycle DNA replication	0.354891	GO:BP	1	454	1	0.00220264	1	GO:1903465	GO:0010571,GO:0045931,GO:1902969,GO:1903463	FGFR1
cell differentiation	0.354891	GO:BP	2718	454	108	0.237885	0.0397351	GO:0030154	GO:0048869	ACVRL1,AFDN,ANK3,ANLN,ARID3C,B9D1,BCR,BMP4,BNIP3,BOC,BRD1,CALR3,CAMK1,CAMK2G,CD46,CDHR1,CFAP43,CHRNB1,CLCF1,COL1A1,CRIP2,DBN1,DCLK2,DDRGK1,DLX3,DLX5,DMTN,DOCK7,EIF6,EPHA4,FAM210B,FERMT2,FGFR1,GBX1,GLI1,GP1BA,GRIP1,HECW1,HES1,HES4,HSPG2,IRF4,ITPKA,JHY,KIF5A,LGALS1,LRP2,LZTS1,MAP2,MDGA1,MDK,MICALL1,MREG,MSX1,MT1G,MYBPH,MYL9,NANOS1,NCKIPSD,NELFB,NPM2,NPR2,NSUN5,NYAP1,PGF,PIK3R2,PLD3,PODXL,RAI14,RAMP2,RDH13,RET,RETREG3,RIMBP3,ROPN1,ROPN1B,RTN4R,RUNX1T1,SAMD14,SCGB3A1,SEMA3B,SERPINF2,SHOX2,SIPA1L3,SLAMF6,SLC7A10,SMPD3,STAT4,STMN3,SYNE2,SYPL2,TAGLN2,TBX1,TESMIN,TGFBI,TGFBR3,TGM3,THOC5,TPBG,TSC1,TST,WDR38,WHRN,WIPF3,WNT6,WNT7B,ZHX2,ZNF488
positive regulation of oligodendrocyte apoptotic process	0.354891	GO:BP	1	454	1	0.00220264	1	GO:1900143	GO:0034352,GO:0097252,GO:1900141	AKAP12
protein kinase C signaling	0.354891	GO:BP	6	454	2	0.00440529	0.333333	GO:0070528	GO:0035556	AKAP12,DGKQ
outer ear morphogenesis	0.354891	GO:BP	5	454	2	0.00440529	0.4	GO:0042473	GO:0042471,GO:0048598	FGFR1,TBX1
regulation of intracellular sterol transport	0.354891	GO:BP	5	454	2	0.00440529	0.4	GO:0032380	GO:0032366,GO:0032371,GO:0032377	LDLRAP1,SCP2
positive regulation of membrane depolarization during cardiac muscle cell action potential	0.354891	GO:BP	1	454	1	0.00220264	1	GO:1900827	GO:0086012,GO:1900825,GO:1904181	ANK3
serine transport	0.354891	GO:BP	7	454	2	0.00440529	0.285714	GO:0032329	GO:0015695,GO:0015804,GO:0046942,GO:0071705	SLC38A2,SLC7A10
response to growth factor	0.354891	GO:BP	463	454	23	0.0506608	0.049676	GO:0070848	GO:0009719	ACVRL1,BMP4,COL1A1,DLX3,DLX5,EPHA4,FAM83G,FERMT2,FGFR1,HES1,KNSTRN,LRP2,LTBP2,MSX1,MT1G,NPR2,PGF,PTP4A3,RAMP2,RET,SMPD3,TBX1,TGFBR3
negative regulation of odontoblast differentiation	0.354891	GO:BP	1	454	1	0.00220264	1	GO:1901330	GO:0002085,GO:0071895,GO:1901329	MSX1
mesenchymal cell migration	0.354891	GO:BP	40	454	5	0.0110132	0.125	GO:0090497	GO:0001667	BMP4,RET,SEMA3B,TBX1,TPBG
oxytocin production	0.354891	GO:BP	1	454	1	0.00220264	1	GO:0036162	GO:0010467	POMC
negative regulation of pancreatic A cell differentiation	0.354891	GO:BP	1	454	1	0.00220264	1	GO:2000227	GO:0003310,GO:0051241,GO:2000226,GO:7770019	HES1
neuron differentiation	0.354891	GO:BP	922	454	42	0.092511	0.0455531	GO:0030182	GO:0030154,GO:0048699	ANK3,BMP4,BOC,CAMK1,CAMK2G,CDHR1,DBN1,DCLK2,DLX3,DLX5,DOCK7,EPHA4,FGFR1,GBX1,GRIP1,HECW1,HES1,ITPKA,KIF5A,LRP2,LZTS1,MAP2,MDGA1,MDK,MICALL1,NANOS1,NCKIPSD,NPR2,NYAP1,RDH13,RET,RETREG3,RTN4R,SAMD14,SEMA3B,SHOX2,STMN3,TPBG,WHRN,WNT6,WNT7B,ZHX2
regulation of cell adhesion	0.354891	GO:BP	541	454	27	0.0594714	0.0499076	GO:0030155	GO:0007155,GO:0050794	ACVRL1,AFDN,ANK3,ARG2,BMP4,CD46,CD6,CHST2,COL1A1,DMTN,EPHA4,EPHB6,FERMT2,HES1,LGALS1,MDGA1,MDK,MELTF,PIK3R2,PODXL,PTPRA,RET,RHOD,RSU1,SERPINF2,TGFBI,TSC1
regulation of plasma membrane bounded cell projection organization	0.354891	GO:BP	452	454	24	0.0528634	0.0530973	GO:0120035	GO:0031344,GO:0120036	ANLN,CAMK1,CAMK2G,CDC42EP2,CDKL1,DBN1,DMTN,DYNLT2B,EPHA4,FGFR1,HECW1,HES1,ITPKA,LZTS1,MAP2,MDK,NCKIPSD,PODXL,RET,RETREG3,RTN4R,SHOX2,SYNE2,WRAP73
negative regulation of protein localization to ciliary membrane	0.354891	GO:BP	1	454	1	0.00220264	1	GO:1903568	GO:1903441,GO:1903565,GO:1903567,GO:1904376,GO:1905476	LZTFL1
plasma membrane bounded cell projection morphogenesis	0.354891	GO:BP	439	454	22	0.0484581	0.0501139	GO:0120039	GO:0048858	ANK3,BOC,DBN1,DLX5,DOCK7,EPHA4,GBX1,GRIP1,HECW1,ITPKA,KIF5A,LRP2,LZTS1,MAP2,NPR2,NYAP1,RET,RTN4R,SEMA3B,SHOX2,TPBG,WNT7B
pharyngeal arch artery morphogenesis	0.354891	GO:BP	7	454	2	0.00440529	0.285714	GO:0061626	GO:0048844,GO:0060037	BMP4,HES1
actin filament bundle organization	0.354891	GO:BP	121	454	9	0.0198238	0.0743802	GO:0061572	GO:0007015	DMTN,FERMT2,MYL9,PIK3R2,RHOD,SERPINF2,SHROOM1,SPIRE2,TSC1
regulation of intracellular cholesterol transport	0.354891	GO:BP	5	454	2	0.00440529	0.4	GO:0032383	GO:0032367,GO:0032374,GO:0032380	LDLRAP1,SCP2
positive regulation of cardiac muscle cell proliferation	0.354891	GO:BP	17	454	3	0.00660793	0.176471	GO:0060045	GO:0008284,GO:0055023,GO:0060038,GO:0060043	FGFR1,GLI1,TGFBR3
intermediate mesoderm formation	0.354891	GO:BP	1	454	1	0.00220264	1	GO:0048391	GO:0001707,GO:0048390	BMP4
intermediate mesoderm morphogenesis	0.354891	GO:BP	1	454	1	0.00220264	1	GO:0048390	GO:0048332,GO:0048389	BMP4
positive regulation of gene expression	0.354891	GO:BP	768	454	35	0.0770925	0.0455729	GO:0010628	GO:0010467,GO:0010468,GO:0010557	AFDN,AKAP12,ALKBH4,ANK3,BMP4,CD46,CD6,CHI3L1,CLCF1,DDRGK1,DGKQ,DLX5,EIF3C,EIF6,GARIN5A,HES1,IRF4,LILRA2,MDK,MELTF,NAIP,NICOL1,NSUN5,POMC,RAMP2,RET,SERPINF2,SLAMF6,SLC38A2,STOX1,TGFBR3,TLE1,WHRN,WNT6,ZC3H14
multicellular organismal process	0.354891	GO:BP	4182	454	157	0.345815	0.0375418	GO:0032501	GO:0008150	ABCA3,ABCC6,ACVRL1,AKAP12,ALDH7A1,ANK3,ANLN,AQP6,ARG2,B4GALNT1,B9D1,BCR,BMP4,BNIP3,BOC,BRD1,CAMK1,CAMK2G,CBS,CD248,CD320,CD46,CD6,CDHR1,CES3,CFAP43,CHI3L1,CHRFAM7A,CHRNB1,CLCF1,CLMP,CMTM8,COL1A1,CSTB,DBN1,DCLK2,DDRGK1,DGKQ,DLX3,DLX5,DMTN,DNAI2,DOCK7,EIF6,EPHA4,EPHB6,EXTL1,FABP5,FAM210B,FERMT2,FGFR1,GARIN5A,GBX1,GLI1,GP1BA,GPD1L,GRIP1,GRM8,HAPLN1,HAPLN3,HECW1,HES1,HES4,HOXA3,HOXC5,HSPG2,IGSF9B,INTS1,IQCE,IRF4,ITPKA,JHY,KCNJ11,KDM2B,KIAA1217,KIF5A,LDLRAP1,LGALS1,LGI2,LILRA2,LRCOL1,LRP2,LZTS1,MAP2,MARCO,MDGA1,MDK,MEGF11,MESP2,MICALL1,MSX1,MT1G,MYBPH,MYL9,NAIP,NANOS1,NCKIPSD,NOTUM,NPM2,NPR2,NRGN,NSUN5,NTAN1,NYAP1,OTOA,PGF,PIAS4,PIK3R2,PLD3,PODXL,POLE,POMC,POMGNT1,PTP4A3,RAMP2,RAPGEFL1,RDH13,RET,RETREG3,RTN4R,RUFY4,SAMD14,SCN4B,SCN5A,SEMA3B,SERPINF2,SHOX2,SIPA1L3,SLAMF6,SLC35D3,SLC38A2,SMPD3,STAT4,STMN3,STOX1,STX1A,SYNE2,SYNM,SYPL2,TBX1,TFAP2C,TGFBI,TGFBR3,TGM3,THOC5,TMC7,TNNC1,TPBG,TPM2,TSC1,WHRN,WNT6,WNT7B,ZBTB32,ZHX2,ZNF148,ZNF488
positive regulation of protein homooligomerization	0.354891	GO:BP	1	454	1	0.00220264	1	GO:0032464	GO:0032461,GO:0032462,GO:0051260	ABCA3
interneuron axon guidance	0.354891	GO:BP	1	454	1	0.00220264	1	GO:0097376	GO:0007411	DLX5
positive regulation of cell communication by electrical coupling	0.354891	GO:BP	1	454	1	0.00220264	1	GO:0010650	GO:0010644,GO:0010647,GO:0010649	ANK3
positive regulation of metanephric glomerulus development	0.354891	GO:BP	1	454	1	0.00220264	1	GO:0072300	GO:0072216,GO:0072224,GO:0072298,GO:0090193	RET
regulation of metanephric glomerulus development	0.354891	GO:BP	1	454	1	0.00220264	1	GO:0072298	GO:0001656,GO:0072224,GO:0090192	RET
ameboidal-type cell migration	0.354891	GO:BP	169	454	11	0.0242291	0.0650888	GO:0001667	GO:0016477	AKAP12,ANLN,BMP4,CD248,DMTN,NANOS1,PRR5L,RET,SEMA3B,TBX1,TPBG
tendon cell differentiation	0.354891	GO:BP	1	454	1	0.00220264	1	GO:0035990	GO:0030154,GO:0035992	BMP4
FMN metabolic process	0.354891	GO:BP	1	454	1	0.00220264	1	GO:0046444	GO:0009123,GO:0009259,GO:0042726	RFK
mesenchymal cell apoptotic process	0.354891	GO:BP	6	454	2	0.00440529	0.333333	GO:0097152	GO:0006915	MSX1,TBX1
regulation of odontoblast differentiation	0.354891	GO:BP	7	454	2	0.00440529	0.285714	GO:1901329	GO:0030856,GO:0071895	BMP4,MSX1
positive regulation of oxytocin production	0.354891	GO:BP	1	454	1	0.00220264	1	GO:0140668	GO:0010628,GO:0036162,GO:0140667	POMC
regulation of chondrocyte differentiation	0.354891	GO:BP	33	454	4	0.00881057	0.121212	GO:0032330	GO:0002062,GO:0045595,GO:0061035	ACVRL1,BMP4,MDK,SHOX2
regulation of focal adhesion assembly	0.354891	GO:BP	47	454	5	0.0110132	0.106383	GO:0051893	GO:0001952,GO:0048041,GO:0090109	ACVRL1,DMTN,FERMT2,PTPRA,TSC1
deltoid tuberosity development	0.354891	GO:BP	1	454	1	0.00220264	1	GO:0035993	GO:0048856,GO:0060173,GO:0060348	BMP4
tendon formation	0.354891	GO:BP	1	454	1	0.00220264	1	GO:0035992	GO:0035989,GO:0048646	BMP4
anatomical structure formation involved in morphogenesis	0.354891	GO:BP	735	454	34	0.0748899	0.0462585	GO:0048646	GO:0009653,GO:0032502	ACVRL1,BMP4,CAMK1,CHI3L1,COL1A1,DLX5,FGFR1,HES1,HOXA3,HSPG2,KDM2B,LRP2,MDK,MEGF11,MESP2,MICALL1,MSX1,MYBPH,MYL9,NPR2,PGF,PODXL,RAMP2,RDH13,RET,SCGB3A1,SMPD3,TBX1,TFAP2C,TGFBI,TGFBR3,TSC1,WHRN,WNT6
T cell differentiation involved in immune response	0.354891	GO:BP	63	454	6	0.0132159	0.0952381	GO:0002292	GO:0002286,GO:0030217	CD46,IRF4,LGALS1,SLAMF6,STAT4,TSC1
T cell activation involved in immune response	0.354891	GO:BP	86	454	7	0.0154185	0.0813953	GO:0002286	GO:0002285,GO:0042110	CD46,IRF4,LGALS1,MDK,SLAMF6,STAT4,TSC1
negative regulation of chemokine (C-C motif) ligand 4 production	0.354891	GO:BP	1	454	1	0.00220264	1	GO:0071644	GO:0032682,GO:0071606,GO:0071643	ARG2
regulation of cell-substrate junction assembly	0.354891	GO:BP	47	454	5	0.0110132	0.106383	GO:0090109	GO:0007044,GO:0150116,GO:1901888	ACVRL1,DMTN,FERMT2,PTPRA,TSC1
regulation of dense core granule transport	0.354891	GO:BP	1	454	1	0.00220264	1	GO:1904809	GO:0032386,GO:1901950	MAP2
response to resveratrol	0.354891	GO:BP	1	454	1	0.00220264	1	GO:1904638	GO:0035634,GO:1901700	KCNJ11
muscle cell differentiation	0.354891	GO:BP	237	454	14	0.030837	0.0590717	GO:0042692	GO:0030154,GO:0061061	BMP4,CAMK1,CHRNB1,HES1,MSX1,MYBPH,MYL9,PLD3,RAMP2,SCGB3A1,SHOX2,SYPL2,TBX1,TSC1
assembly of large subunit precursor of preribosome	0.354891	GO:BP	1	454	1	0.00220264	1	GO:1902626	GO:0000027,GO:0022618	EIF6
cellular response to fluoride	0.354891	GO:BP	1	454	1	0.00220264	1	GO:1902618	GO:0070887,GO:1902617	COL1A1
adult locomotory behavior	0.354891	GO:BP	54	454	5	0.0110132	0.0925926	GO:0008344	GO:0007626,GO:0030534	CSTB,EPHA4,GBX1,NTAN1,TSC1
plasma cell differentiation	0.354891	GO:BP	7	454	2	0.00440529	0.285714	GO:0002317	GO:0002313	DDRGK1,LGALS1
animal organ formation	0.354891	GO:BP	39	454	5	0.0110132	0.128205	GO:0048645	GO:0009887,GO:0048646	BMP4,FGFR1,HES1,HOXA3,LRP2
positive regulation of cell adhesion	0.354891	GO:BP	331	454	18	0.0396476	0.0543807	GO:0045785	GO:0007155,GO:0030155,GO:0048522	AFDN,ANK3,CD46,CD6,CHST2,EPHA4,EPHB6,FERMT2,HES1,LGALS1,MDK,PIK3R2,PODXL,RET,RHOD,RSU1,SERPINF2,TSC1
muscle organ morphogenesis	0.354891	GO:BP	40	454	5	0.0110132	0.125	GO:0048644	GO:0007517,GO:0009887	LRP2,SHOX2,TBX1,TGFBR3,TNNC1
gastric emptying	0.354891	GO:BP	1	454	1	0.00220264	1	GO:0035483	GO:0035482	NPR2
mesodermal cell fate commitment	0.354891	GO:BP	8	454	2	0.00440529	0.25	GO:0001710	GO:0048333,GO:0060795	BMP4,FGFR1
positive regulation of morphogenesis of an epithelium	0.354891	GO:BP	19	454	3	0.00660793	0.157895	GO:1905332	GO:0002009,GO:0051094,GO:1905330	BMP4,MDK,STOX1
regulation of morphogenesis of an epithelium	0.354891	GO:BP	36	454	4	0.00881057	0.111111	GO:1905330	GO:0002009,GO:0022603	BMP4,FGFR1,MDK,STOX1
riboflavin biosynthetic process	0.354891	GO:BP	1	454	1	0.00220264	1	GO:0009231	GO:0006771,GO:0042364,GO:0042727	RFK
positive regulation of mesenchymal cell proliferation	0.354891	GO:BP	19	454	3	0.00660793	0.157895	GO:0002053	GO:0008284,GO:0010463,GO:0010464	FGFR1,SHOX2,TBX1
positive regulation of transforming growth factor beta production	0.354891	GO:BP	9	454	2	0.00440529	0.222222	GO:0071636	GO:0001819,GO:0071604,GO:0071634	CD46,SERPINF2
positive regulation of cardiac muscle tissue growth	0.354891	GO:BP	19	454	3	0.00660793	0.157895	GO:0055023	GO:0055017,GO:0055021,GO:0060421	FGFR1,GLI1,TGFBR3
preganglionic parasympathetic fiber development	0.354891	GO:BP	9	454	2	0.00440529	0.222222	GO:0021783	GO:0007417,GO:0048486,GO:0048731	HES1,TBX1
regulation of astrocyte differentiation	0.354891	GO:BP	17	454	3	0.00660793	0.176471	GO:0048710	GO:0045685,GO:0048708	CLCF1,EPHA4,HES1
cell morphogenesis involved in neuron differentiation	0.354891	GO:BP	385	454	22	0.0484581	0.0571429	GO:0048667	GO:0000902,GO:0048666	ANK3,BOC,CDHR1,DBN1,DLX5,DOCK7,EPHA4,GBX1,HECW1,HES1,ITPKA,KIF5A,LZTS1,MAP2,NPR2,RET,RTN4R,SEMA3B,SHOX2,TPBG,WHRN,WNT7B
neuron development	0.354891	GO:BP	750	454	37	0.0814978	0.0493333	GO:0048666	GO:0030182,GO:0048468	ANK3,BOC,CAMK1,CAMK2G,CDHR1,DBN1,DCLK2,DLX5,DOCK7,EPHA4,FGFR1,GBX1,GRIP1,HECW1,HES1,ITPKA,KIF5A,LRP2,LZTS1,MAP2,MDK,MICALL1,NANOS1,NCKIPSD,NPR2,NYAP1,RDH13,RET,RETREG3,RTN4R,SAMD14,SEMA3B,SHOX2,STMN3,TPBG,WHRN,WNT7B
voluntary skeletal muscle contraction	0.354891	GO:BP	1	454	1	0.00220264	1	GO:0003010	GO:0003009	SYNM
heart morphogenesis	0.354891	GO:BP	149	454	10	0.0220264	0.0671141	GO:0003007	GO:0007507,GO:0009887	ACVRL1,BMP4,HES1,LRP2,MESP2,MSX1,SHOX2,TBX1,TGFBR3,TNNC1
regionalization	0.354891	GO:BP	243	454	14	0.030837	0.0576132	GO:0003002	GO:0007389	ACVRL1,BMP4,DNAI2,FGFR1,GLI1,HES1,HOXA3,HOXC5,KDM2B,LRP2,MESP2,MSX1,TBX1,WNT7B
regulation of mesenchymal cell apoptotic process	0.354891	GO:BP	5	454	2	0.00440529	0.4	GO:2001053	GO:0042981,GO:0097152	MSX1,TBX1
positive regulation of tongue muscle cell differentiation	0.354891	GO:BP	1	454	1	0.00220264	1	GO:2001037	GO:0035981,GO:1902811,GO:2001035	TBX1
regulation of tongue muscle cell differentiation	0.354891	GO:BP	1	454	1	0.00220264	1	GO:2001035	GO:0035981,GO:1902809	TBX1
chemokine (C-C motif) ligand 4 production	0.354891	GO:BP	1	454	1	0.00220264	1	GO:0071606	GO:0032602	ARG2
positive regulation of cardiac muscle fiber development	0.354891	GO:BP	1	454	1	0.00220264	1	GO:0055020	GO:0010720,GO:0055013,GO:0055018,GO:2000727	BMP4
regulation of cardiac muscle fiber development	0.354891	GO:BP	1	454	1	0.00220264	1	GO:0055018	GO:0055013,GO:0060284,GO:2000725	BMP4
neuronal action potential	0.354891	GO:BP	16	454	3	0.00660793	0.1875	GO:0019228	GO:0001508,GO:0019226	ANK3,NPR2,SCN4B
transmission of nerve impulse	0.354891	GO:BP	36	454	4	0.00881057	0.111111	GO:0019226	GO:0007154,GO:0050877	ANK3,NPR2,OTOA,SCN4B
glycerol-3-phosphate catabolic process	0.354891	GO:BP	1	454	1	0.00220264	1	GO:0046168	GO:0006072,GO:0046434,GO:1901136	GPD1L
positive regulation of mitotic cell cycle, embryonic	0.354891	GO:BP	1	454	1	0.00220264	1	GO:0045977	GO:0009794,GO:0045448,GO:0045931	HES1
regulation of metanephric S-shaped body morphogenesis	0.354891	GO:BP	1	454	1	0.00220264	1	GO:2000004	GO:0072284,GO:2000027	BMP4
protein depalmitoleylation	0.354891	GO:BP	1	454	1	0.00220264	1	GO:1990697	GO:0035601,GO:0042159	NOTUM
hair cell differentiation	0.354891	GO:BP	38	454	5	0.0110132	0.131579	GO:0035315	GO:0009913,GO:0030182	BMP4,DLX3,FGFR1,HES1,WHRN
wound healing, spreading of epidermal cells	0.354891	GO:BP	19	454	3	0.00660793	0.157895	GO:0035313	GO:0044319	ACVRL1,AJUBA,FERMT2
cranial nerve maturation	0.354891	GO:BP	1	454	1	0.00220264	1	GO:0021605	GO:0021545,GO:0021682	NPR2
mesenchymal cell proliferation involved in ureter development	0.354891	GO:BP	1	454	1	0.00220264	1	GO:0072198	GO:0010463,GO:0072189	BMP4
cardiac neural crest cell differentiation involved in heart development	0.354891	GO:BP	9	454	2	0.00440529	0.222222	GO:0061307	GO:0014033,GO:0035051	BMP4,HES1
negative regulation of stomach neuroendocrine cell differentiation	0.354891	GO:BP	1	454	1	0.00220264	1	GO:0061106	GO:0002085,GO:0045665,GO:0061102,GO:0061105,GO:7770019	HES1
regulation of stomach neuroendocrine cell differentiation	0.354891	GO:BP	1	454	1	0.00220264	1	GO:0061105	GO:0030856,GO:0045664,GO:0061102	HES1
stomach neuroendocrine cell differentiation	0.354891	GO:BP	1	454	1	0.00220264	1	GO:0061102	GO:0035883,GO:0061101,GO:0062094	HES1
AV node cell to bundle of His cell signaling	0.354891	GO:BP	5	454	2	0.00440529	0.4	GO:0086027	GO:0086067	SCN4B,SCN5A
cyanate catabolic process	0.354891	GO:BP	1	454	1	0.00220264	1	GO:0009440	GO:0009056	TST
FMN biosynthetic process	0.354891	GO:BP	1	454	1	0.00220264	1	GO:0009398	GO:0009156,GO:0009260,GO:0042727,GO:0046444	RFK
T-helper 17 cell lineage commitment	0.354891	GO:BP	21	454	3	0.00660793	0.142857	GO:0072540	GO:0002295,GO:0072539	IRF4,LGALS1,SLAMF6
regulation of oxytocin production	0.354891	GO:BP	1	454	1	0.00220264	1	GO:0140667	GO:0010468,GO:0036162	POMC
cumulus cell differentiation	0.354891	GO:BP	1	454	1	0.00220264	1	GO:0001549	GO:0001547,GO:0003006,GO:0048165,GO:0060014	NPR2
odontoblast differentiation	0.354891	GO:BP	13	454	3	0.00660793	0.230769	GO:0071895	GO:0060563	BMP4,DLX3,MSX1
action potential	0.354891	GO:BP	91	454	7	0.0154185	0.0769231	GO:0001508	GO:0042391	ANK3,GPD1L,KCNF1,KCNJ11,NPR2,SCN4B,SCN5A
embryonic organ development	0.354891	GO:BP	271	454	16	0.0352423	0.0590406	GO:0048568	GO:0009790,GO:0048513	BCR,BMP4,DLX5,FGFR1,GLI1,HES1,HOXA3,KDM2B,MSX1,POLE,SHOX2,STOX1,TBX1,THOC5,WHRN,WNT7B
positive regulation of anterograde dense core granule transport	0.354891	GO:BP	1	454	1	0.00220264	1	GO:1901953	GO:1901610,GO:1901951,GO:1904811,GO:1990048	MAP2
regulation of anterograde dense core granule transport	0.354891	GO:BP	1	454	1	0.00220264	1	GO:1901951	GO:1901608,GO:1904809,GO:1990048	MAP2
dense core granule transport	0.354891	GO:BP	7	454	2	0.00440529	0.285714	GO:1901950	GO:0016482,GO:0032253,GO:0051650	KIF5A,MAP2
embryo development ending in birth or egg hatching	0.354891	GO:BP	457	454	23	0.0506608	0.0503282	GO:0009792	GO:0009790	ACVRL1,B9D1,BMP4,COL1A1,DBN1,DLX3,DLX5,FGFR1,HES1,HOXA3,HOXC5,INTS1,KDM2B,KIAA1217,LRP2,MESP2,MSX1,NPM2,SHOX2,STMN3,TBX1,TSC1,WNT7B
positive regulation of intrinsic apoptotic signaling pathway in response to DNA damage	0.354891	GO:BP	6	454	2	0.00440529	0.333333	GO:1902231	GO:0008630,GO:1902229,GO:2001244	NACC2,PIAS4
response to salt	0.354891	GO:BP	15	454	3	0.00660793	0.2	GO:1902074	GO:0042221	ABCC6,FGFR1,NPR2
negative regulation of mesenchymal cell proliferation involved in ureter development	0.354891	GO:BP	1	454	1	0.00220264	1	GO:0072200	GO:0051093,GO:0051241,GO:0072198,GO:0072201	BMP4
microtubule bundle formation	0.354891	GO:BP	87	454	7	0.0154185	0.0804598	GO:0001578	GO:0000226	CFAP43,CFAP74,DNAH17,DNAI2,JHY,RSPH9,TTLL13
depyrimidination	0.354891	GO:BP	8	454	2	0.00440529	0.25	GO:0045008	GO:0006285,GO:0006304,GO:0009223	NEIL1,NTHL1
positive regulation of MAPKKK cascade by fibroblast growth factor receptor signaling pathway	0.354891	GO:BP	1	454	1	0.00220264	1	GO:0090080	GO:0008543,GO:0043410	FGFR1
regulation of chemokine (C-C motif) ligand 4 production	0.354891	GO:BP	1	454	1	0.00220264	1	GO:0071643	GO:0032642,GO:0071606	ARG2
fourth ventricle development	0.354891	GO:BP	1	454	1	0.00220264	1	GO:0021592	GO:0021591,GO:0030902,GO:0048856	KDM2B
hindbrain morphogenesis	0.354891	GO:BP	31	454	4	0.00881057	0.129032	GO:0021575	GO:0009653,GO:0030902	CBS,GLI1,HES1,WHRN
positive regulation of synaptic transmission, glycinergic	0.354891	GO:BP	1	454	1	0.00220264	1	GO:0060094	GO:0050806,GO:0060012,GO:0060092	SLC7A10
mesonephros development	0.354891	GO:BP	60	454	6	0.0132159	0.1	GO:0001823	GO:0001822	ARG2,BMP4,FGFR1,HES1,RET,WNT6
trochlear nerve development	0.354891	GO:BP	1	454	1	0.00220264	1	GO:0021558	GO:0021545	HES1
cerebellum development	0.354891	GO:BP	63	454	6	0.0132159	0.0952381	GO:0021549	GO:0022037,GO:0048856	CBS,GLI1,MDK,NANOS1,SCN5A,WHRN
cranial nerve development	0.354891	GO:BP	33	454	4	0.00881057	0.121212	GO:0021545	GO:0021675	HES1,HOXA3,NPR2,TBX1
pallium development	0.354891	GO:BP	121	454	9	0.0198238	0.0743802	GO:0021543	GO:0021537,GO:0048856	BNIP3,DCLK2,MDGA1,MDK,NSUN5,POMGNT1,SLC38A2,SYNE2,TSC1
positive regulation of glial cell differentiation	0.354891	GO:BP	26	454	4	0.00881057	0.153846	GO:0045687	GO:0010001,GO:0014015,GO:0045685	CLCF1,HES1,MDK,ZNF488
regulation of glial cell differentiation	0.354891	GO:BP	47	454	5	0.0110132	0.106383	GO:0045685	GO:0010001,GO:0045595	CLCF1,EPHA4,HES1,MDK,ZNF488
embryonic morphogenesis	0.354891	GO:BP	372	454	20	0.0440529	0.0537634	GO:0048598	GO:0009653,GO:0009790	B9D1,BCR,BMP4,DLX5,FGFR1,GLI1,HES1,HOXA3,KDM2B,LRP2,MESP2,MSX1,RET,SHOX2,STOX1,TBX1,TSC1,WHRN,WNT6,WNT7B
cellular response to metal ion	0.354891	GO:BP	109	454	8	0.0176211	0.0733945	GO:0071248	GO:0010038,GO:0070887	ANK3,BNIP3,ITPKA,MT1G,SCN5A,SLC25A24,SMPD3,ZNF658
ureteric bud development	0.354891	GO:BP	58	454	6	0.0132159	0.103448	GO:0001657	GO:0072164	ARG2,BMP4,FGFR1,HES1,RET,WNT6
ganglioside biosynthetic process	0.354891	GO:BP	7	454	2	0.00440529	0.285714	GO:0001574	GO:0001573,GO:0006688,GO:0046513	B3GALT4,B4GALNT1
fibroblast growth factor receptor activity	0.355612	GO:MF	34	454	3	0.00660793	0.0882353	GO:0005007	GO:0004714	EPHA4,FGFR1,RET
neurotrophin receptor activity	0.355612	GO:MF	34	454	3	0.00660793	0.0882353	GO:0005030	GO:0038023	EPHA4,FGFR1,RET
insulin-like growth factor receptor activity	0.355612	GO:MF	34	454	3	0.00660793	0.0882353	GO:0005010	GO:0004714	EPHA4,FGFR1,RET
platelet-derived growth factor receptor activity	0.355612	GO:MF	34	454	3	0.00660793	0.0882353	GO:0005017	GO:0004714	EPHA4,FGFR1,RET
platelet-derived growth factor beta-receptor activity	0.355612	GO:MF	34	454	3	0.00660793	0.0882353	GO:0005019	GO:0005017	EPHA4,FGFR1,RET
positive regulation of heart growth	0.360549	GO:BP	22	454	3	0.00660793	0.136364	GO:0060421	GO:0046622,GO:0060419,GO:0060420	FGFR1,GLI1,TGFBR3
anterior/posterior pattern specification	0.360549	GO:BP	114	454	8	0.0176211	0.0701754	GO:0009952	GO:0003002	BMP4,HES1,HOXA3,HOXC5,KDM2B,MESP2,MSX1,TBX1
lymph vessel development	0.360549	GO:BP	22	454	3	0.00660793	0.136364	GO:0001945	GO:0001944,GO:0048856	ACVRL1,NPR2,TBX1
specification of animal organ identity	0.360549	GO:BP	22	454	3	0.00660793	0.136364	GO:0010092	GO:0003002,GO:0048645	BMP4,FGFR1,LRP2
muscle cell development	0.360549	GO:BP	114	454	8	0.0176211	0.0701754	GO:0055001	GO:0042692,GO:0048468	BMP4,CHRNB1,HES1,MYBPH,MYL9,RAMP2,SHOX2,SYPL2
plasma membrane signaling receptor complex	0.361359	GO:CC	107	454	7	0.0154185	0.0654206	GO:0098802	GO:0043235,GO:0098797	ACVRL1,CD6,CHRFAM7A,CHRNB1,GP1BA,IRS1,RAMP2
dendritic shaft	0.361359	GO:CC	26	454	3	0.00660793	0.115385	GO:0043198	GO:0030425,GO:0110165	EPHA4,MAP2,RTN4R
costamere	0.361359	GO:CC	13	454	2	0.00440529	0.153846	GO:0043034	GO:0030016,GO:0110165	ANK3,SYNM
M band	0.361359	GO:CC	13	454	2	0.00440529	0.153846	GO:0031430	GO:0031672,GO:0110165	ANK1,MYBPH
extrinsic component of omegasome membrane	0.361359	GO:CC	2	454	1	0.00220264	0.5	GO:0097629	GO:0031312,GO:1903349	ATG14
distal axon	0.361359	GO:CC	164	454	10	0.0220264	0.0609756	GO:0150034	GO:0030424,GO:0110165	BOC,CALB2,DBN1,DOCK7,EPHA4,MAP2,RTN4R,STMN3,TPBG,WHRN
TSC1-TSC2 complex	0.361359	GO:CC	2	454	1	0.00220264	0.5	GO:0033596	GO:0005829,GO:0032991	TSC1
transmembrane transporter complex	0.361359	GO:CC	250	454	14	0.030837	0.056	GO:1902495	GO:0098796,GO:1990351	CHRFAM7A,CHRNB1,KCNF1,KCNH3,KCNIP3,KCNJ11,KCNK10,NDUFA7,NDUFS7,NDUFS8,SCN4B,SCN5A,STX1A,UQCRC1
supramolecular fiber	0.361359	GO:CC	599	454	27	0.0594714	0.0450751	GO:0099512	GO:0099081	ANK1,ANK3,CCDC181,CHMP4C,CLMP,DMTN,DNAH17,DNAI2,EIF6,FERMT2,KIF5A,KLC2,KNSTRN,LDLRAP1,MAP2,MYBPH,MYL9,NCKIPSD,SCN5A,SHROOM1,SYNE2,SYNM,TNNC1,TPM2,TSC1,TTLL13,WHRN
supramolecular polymer	0.361359	GO:CC	599	454	27	0.0594714	0.0450751	GO:0099081	GO:0099080	ANK1,ANK3,CCDC181,CHMP4C,CLMP,DMTN,DNAH17,DNAI2,EIF6,FERMT2,KIF5A,KLC2,KNSTRN,LDLRAP1,MAP2,MYBPH,MYL9,NCKIPSD,SCN5A,SHROOM1,SYNE2,SYNM,TNNC1,TPM2,TSC1,TTLL13,WHRN
lamellar body membrane	0.361359	GO:CC	2	454	1	0.00220264	0.5	GO:0097232	GO:0030667,GO:0042599	ABCA3
alveolar lamellar body membrane	0.361359	GO:CC	2	454	1	0.00220264	0.5	GO:0097233	GO:0097208,GO:0097232	ABCA3
histone H3-K14 acetyltransferase complex	0.361359	GO:CC	2	454	1	0.00220264	0.5	GO:0036409	GO:0070775,GO:0140513	BRD1
distal dendrite	0.361359	GO:CC	2	454	1	0.00220264	0.5	GO:0150002	GO:0030425	MAP2
cell cortex	0.361359	GO:CC	232	454	13	0.0286344	0.0560345	GO:0005938	GO:0005737,GO:0071944	AKAP12,ANLN,CRIP2,DBN1,DMTN,FERMT2,LLGL2,MYL9,RAI14,SHROOM1,SPIRE2,STOX1,TSC1
phosphatidylinositol 3-kinase complex	0.361359	GO:CC	13	454	2	0.00440529	0.153846	GO:0005942	GO:0019898,GO:0061695,GO:0098796	ATG14,PIK3R2
glycoprotein Ib-IX-V complex	0.361359	GO:CC	2	454	1	0.00220264	0.5	GO:1990779	GO:0090665,GO:0098802	GP1BA
proximal neuron projection	0.361359	GO:CC	2	454	1	0.00220264	0.5	GO:1990769	GO:0043005	MAP2
GLI-SUFU complex	0.361359	GO:CC	2	454	1	0.00220264	0.5	GO:1990788	GO:0005829,GO:0032991	GLI1
primary dendrite	0.361359	GO:CC	2	454	1	0.00220264	0.5	GO:0150001	GO:0030425	MAP2
neurofilament cytoskeleton	0.361359	GO:CC	2	454	1	0.00220264	0.5	GO:0060053	GO:0045111	SYNM
respiratory chain complex I	0.361359	GO:CC	28	454	3	0.00660793	0.107143	GO:0045271	GO:0030964,GO:0098803,GO:1902495	NDUFA7,NDUFS7,NDUFS8
plasma membrane protein complex	0.361359	GO:CC	337	454	17	0.0374449	0.0504451	GO:0098797	GO:0005886,GO:0098796	ACVRL1,CD6,CDH22,CHRFAM7A,CHRNB1,GP1BA,HSPG2,IRS1,KCNF1,KCNIP3,KCNJ11,RAMP2,RET,SCN4B,SCN5A,STX1A,TGFBR3
postsynaptic membrane	0.361359	GO:CC	145	454	9	0.0198238	0.062069	GO:0045211	GO:0097060,GO:0098794	ANK1,ANK3,CHRFAM7A,CHRNB1,CLMP,DBN1,EPHA4,GRIP1,IGSF9B
NADH dehydrogenase complex	0.361359	GO:CC	28	454	3	0.00660793	0.107143	GO:0030964	GO:0098796,GO:1990204	NDUFA7,NDUFS7,NDUFS8
site of polarized growth	0.361359	GO:CC	122	454	8	0.0176211	0.0655738	GO:0030427	GO:0110165	BOC,DBN1,DOCK7,EPHA4,MAP2,RTN4R,STMN3,WHRN
neuron to neuron synapse	0.361359	GO:CC	248	454	14	0.030837	0.0564516	GO:0098984	GO:0045202	BCR,BNIP3,CAMK1,CAMK2G,DBN1,DLGAP3,DMTN,EPHA4,FABP5,GRIP1,IGSF9B,LZTS1,SAMD14,TSC1
I band	0.361359	GO:CC	87	454	6	0.0132159	0.0689655	GO:0031674	GO:0030017,GO:0110165	ANK1,ANK3,FERMT2,MYL9,SCN5A,SYNE2
striated muscle thin filament	0.361359	GO:CC	10	454	2	0.00440529	0.2	GO:0005865	GO:0015629,GO:0030017,GO:0036379	TNNC1,TPM2
troponin complex	0.361359	GO:CC	2	454	1	0.00220264	0.5	GO:0005861	GO:0005865,GO:0032991	TNNC1
cell surface	0.361359	GO:CC	520	454	24	0.0528634	0.0461538	GO:0009986	GO:0110165	ACVRL1,ANK3,CD248,CD46,CD6,CLMP,DCBLD2,DNAI2,EPHA4,EPHB6,FERMT2,GP1BA,LRP2,MDGA1,MELTF,OTOA,RAMP2,RTN4R,SCN5A,SERPINF2,SLAMF6,TGFBR3,TPBG,WNT6
transporter complex	0.361359	GO:CC	264	454	14	0.030837	0.0530303	GO:1990351	GO:0032991	CHRFAM7A,CHRNB1,KCNF1,KCNH3,KCNIP3,KCNJ11,KCNK10,NDUFA7,NDUFS7,NDUFS8,SCN4B,SCN5A,STX1A,UQCRC1
USH2 complex	0.361359	GO:CC	2	454	1	0.00220264	0.5	GO:1990696	GO:0032991	WHRN
sarcoplasmic reticulum	0.361359	GO:CC	40	454	4	0.00881057	0.1	GO:0016529	GO:0005783,GO:0016528	ANK1,ANK3,CAMK2G,SYNE2
calcium- and calmodulin-dependent protein kinase complex	0.361359	GO:CC	2	454	1	0.00220264	0.5	GO:0005954	GO:0140535,GO:1902494	CAMK2G
endoplasmic reticulum lumen	0.361359	GO:CC	192	454	11	0.0242291	0.0572917	GO:0005788	GO:0005783,GO:0070013	BMP4,CALR3,CES3,COL1A1,ERLEC1,GOLM1,LGALS1,MELTF,NOTUM,WNT6,WNT7B
gap junction	0.361359	GO:CC	10	454	2	0.00440529	0.2	GO:0005921	GO:0005911	CALB2,DBN1
cell-cell junction	0.361359	GO:CC	337	454	17	0.0374449	0.0504451	GO:0005911	GO:0070161	AFDN,AJUBA,ANK3,CALB2,CDH22,CLMP,DBN1,EPHA4,FERMT2,LLGL2,MICALL1,PODXL,SCN4B,SCN5A,SHROOM1,SIPA1L3,SYNM
CNTFR-CLCF1 complex	0.361359	GO:CC	2	454	1	0.00220264	0.5	GO:0097059	GO:0005576,GO:0032991	CLCF1
6-phosphofructokinase complex	0.361359	GO:CC	2	454	1	0.00220264	0.5	GO:0005945	GO:0005829,GO:0061695	PFKL
galectin complex	0.361359	GO:CC	2	454	1	0.00220264	0.5	GO:1990724	GO:0098635	LGALS1
inhibin-betaglycan-ActRII complex	0.361359	GO:CC	2	454	1	0.00220264	0.5	GO:0034673	GO:0098797	TGFBR3
growth cone	0.361359	GO:CC	119	454	8	0.0176211	0.0672269	GO:0030426	GO:0030427,GO:0150034	BOC,DBN1,DOCK7,EPHA4,MAP2,RTN4R,STMN3,WHRN
radial spoke	0.361359	GO:CC	11	454	2	0.00440529	0.181818	GO:0001534	GO:0005930,GO:0032991	RSPH14,RSPH9
stereocilia ankle link	0.361359	GO:CC	2	454	1	0.00220264	0.5	GO:0002141	GO:0002139	WHRN
collagen type I trimer	0.361359	GO:CC	2	454	1	0.00220264	0.5	GO:0005584	GO:0005583	COL1A1
myofilament	0.361359	GO:CC	11	454	2	0.00440529	0.181818	GO:0036379	GO:0030016,GO:0110165	TNNC1,TPM2
core TFIIH complex portion of holo TFIIH complex	0.361359	GO:CC	2	454	1	0.00220264	0.5	GO:0000438	GO:0000439,GO:0005675	GTF2H2
G protein-coupled receptor dimeric complex	0.361359	GO:CC	2	454	1	0.00220264	0.5	GO:0038037	GO:0097648	RAMP2
stereocilia ankle link complex	0.361359	GO:CC	2	454	1	0.00220264	0.5	GO:0002142	GO:0002141,GO:0032991	WHRN
BMP receptor complex	0.361359	GO:CC	2	454	1	0.00220264	0.5	GO:0070724	GO:0098802	ACVRL1
monoatomic ion channel complex	0.361359	GO:CC	168	454	10	0.0220264	0.0595238	GO:0034702	GO:1902495	CHRFAM7A,CHRNB1,KCNF1,KCNH3,KCNIP3,KCNJ11,KCNK10,SCN4B,SCN5A,STX1A
proteasome storage granule	0.361359	GO:CC	2	454	1	0.00220264	0.5	GO:0034515	GO:0005737,GO:0043232	PSMD2
Golgi cis cisterna	0.361359	GO:CC	10	454	2	0.00440529	0.2	GO:0000137	GO:0031985	SLC30A5,SMPD3
hematopoietic or lymphoid organ development	0.361721	GO:BP	74	454	6	0.0132159	0.0810811	GO:0048534	GO:0002520,GO:0048513	CD248,FAM210B,HES1,HOXA3,RET,TBX1
embryonic appendage morphogenesis	0.361721	GO:BP	74	454	6	0.0132159	0.0810811	GO:0035113	GO:0035107,GO:0048598	B9D1,BMP4,DLX5,FGFR1,MSX1,SHOX2
embryonic limb morphogenesis	0.361721	GO:BP	74	454	6	0.0132159	0.0810811	GO:0030326	GO:0035108,GO:0035113	B9D1,BMP4,DLX5,FGFR1,MSX1,SHOX2
tube formation	0.365816	GO:BP	94	454	7	0.0154185	0.0744681	GO:0035148	GO:0035239,GO:0048646	BMP4,KDM2B,LRP2,PODXL,RET,TSC1,WNT6
neural crest cell migration	0.366935	GO:BP	38	454	4	0.00881057	0.105263	GO:0001755	GO:0014032,GO:0090497	BMP4,RET,SEMA3B,TBX1
protein serine/threonine kinase binding	0.372909	GO:MF	17	454	2	0.00440529	0.117647	GO:0120283	GO:0019901	FERMT2,NAIP
collagen receptor activity	0.372909	GO:MF	35	454	3	0.00660793	0.0857143	GO:0038064	GO:0004888	EPHA4,FGFR1,RET
purine nucleotide transmembrane transporter activity	0.372909	GO:MF	17	454	2	0.00440529	0.117647	GO:0015216	GO:0015215	SLC25A24,SLC25A42
vascular endothelial growth factor receptor activity	0.372909	GO:MF	35	454	3	0.00660793	0.0857143	GO:0005021	GO:0004714	EPHA4,FGFR1,RET
neurotransmitter receptor activity	0.372909	GO:MF	17	454	2	0.00440529	0.117647	GO:0030594	GO:0038023	CHRFAM7A,CHRNB1
epithelial tube morphogenesis	0.375166	GO:BP	203	454	12	0.0264317	0.0591133	GO:0060562	GO:0002009,GO:0035239	ACVRL1,BMP4,EPHA4,HES1,KDM2B,LRP2,MDK,PODXL,RET,STOX1,TSC1,WNT6
striated muscle contraction	0.380758	GO:BP	95	454	7	0.0154185	0.0736842	GO:0006941	GO:0006936	ARG2,GPD1L,MYBPH,SCN4B,SCN5A,SYNM,TNNC1
regulation of response to wounding	0.380758	GO:BP	95	454	7	0.0154185	0.0736842	GO:1903034	GO:0009611,GO:0080134	DMTN,EPHA4,FERMT2,GP1BA,MDK,RTN4R,SERPINF2
oxidized base lesion DNA N-glycosylase activity	0.383527	GO:MF	4	454	1	0.00220264	0.25	GO:0000702	GO:0019104	NTHL1
calmodulin binding	0.383527	GO:MF	125	454	7	0.0154185	0.056	GO:0005516	GO:0005515	AKAP12,CAMK1,CAMK2G,ITPKA,MAP2,NRGN,SCN5A
pH-gated monoatomic ion channel activity	0.383527	GO:MF	4	454	1	0.00220264	0.25	GO:0160128	GO:0015276	AQP6
oxidoreductase activity, acting on other nitrogenous compounds as donors, cytochrome as acceptor	0.383527	GO:MF	4	454	1	0.00220264	0.25	GO:0016662	GO:0016661	CBS
ER retention sequence binding	0.383527	GO:MF	4	454	1	0.00220264	0.25	GO:0046923	GO:0005048	KDELR3
extracellular matrix protein binding	0.383527	GO:MF	4	454	1	0.00220264	0.25	GO:1990430	GO:0005515	CD248
intermediate filament binding	0.383527	GO:MF	4	454	1	0.00220264	0.25	GO:0019215	GO:0005488	SYNM
mechanosensitive monoatomic cation channel activity	0.383527	GO:MF	4	454	1	0.00220264	0.25	GO:0140135	GO:0005261,GO:0008381	KCNK10
inositol trisphosphate kinase activity	0.383527	GO:MF	4	454	1	0.00220264	0.25	GO:0051766	GO:0016773,GO:0180030	ITPKA
very-long-chain (3R)-3-hydroxyacyl-CoA dehydratase activity	0.383527	GO:MF	4	454	1	0.00220264	0.25	GO:0102158	GO:0080023	HACD1
thrombin-activated receptor activity	0.383527	GO:MF	4	454	1	0.00220264	0.25	GO:0015057	GO:0001648	GP1BA
general transcription initiation factor activity	0.383527	GO:MF	36	454	3	0.00660793	0.0833333	GO:0140223	GO:0003674	BRF2,GTF2H2,SNAPC4
single-stranded DNA 5'-3' DNA exonuclease activity	0.383527	GO:MF	4	454	1	0.00220264	0.25	GO:0045145	GO:0008297,GO:0035312	PLD3
rRNA (cytosine) methyltransferase activity	0.383527	GO:MF	4	454	1	0.00220264	0.25	GO:0016434	GO:0008649	NSUN5
riboflavin transmembrane transporter activity	0.383527	GO:MF	4	454	1	0.00220264	0.25	GO:0032217	GO:0090482	SLC52A1
S-adenosyl-L-methionine binding	0.383527	GO:MF	18	454	2	0.00440529	0.111111	GO:1904047	GO:0043169,GO:1901681	CBS,TSR3
phosphatidylinositol 3-kinase inhibitor activity	0.383527	GO:MF	4	454	1	0.00220264	0.25	GO:0141039	GO:0035014	ATG14
cargo adaptor activity	0.383527	GO:MF	18	454	2	0.00440529	0.111111	GO:0140312	GO:0030674	AP1S3,LDLRAP1
N-acetyllactosaminide beta-1,3-N-acetylglucosaminyltransferase activity	0.383527	GO:MF	4	454	1	0.00220264	0.25	GO:0008532	GO:0008375	B3GNT4
phosphofructokinase activity	0.383527	GO:MF	4	454	1	0.00220264	0.25	GO:0008443	GO:0016773,GO:0019200	PFKL
nitric oxide binding	0.383527	GO:MF	4	454	1	0.00220264	0.25	GO:0070026	GO:0036094	CBS
calcium-dependent protein serine/threonine phosphatase regulator activity	0.383527	GO:MF	4	454	1	0.00220264	0.25	GO:0008597	GO:0019888	RCAN2
disaccharide binding	0.383527	GO:MF	4	454	1	0.00220264	0.25	GO:0048030	GO:0070492	LGALS1
nitrite reductase (NO-forming) activity	0.383527	GO:MF	4	454	1	0.00220264	0.25	GO:0050421	GO:0016662,GO:0098809	CBS
phosphatidylinositol 3-kinase binding	0.383527	GO:MF	18	454	2	0.00440529	0.111111	GO:0043548	GO:0005515	IRS1,PIK3R2
transmembrane-ephrin receptor activity	0.383527	GO:MF	36	454	3	0.00660793	0.0833333	GO:0005005	GO:0005003	EPHA4,FGFR1,RET
neutral L-amino acid:sodium symporter activity	0.383527	GO:MF	4	454	1	0.00220264	0.25	GO:0005295	GO:0005283,GO:0015175	SLC38A2
nucleoside transmembrane transporter activity	0.383527	GO:MF	4	454	1	0.00220264	0.25	GO:0005337	GO:0015932,GO:1901505	SLC25A26
N-acetylglucosamine 6-O-sulfotransferase activity	0.383527	GO:MF	4	454	1	0.00220264	0.25	GO:0001517	GO:0008146	CHST2
(2E)-enoyl-CoA hydratase activity	0.383527	GO:MF	4	454	1	0.00220264	0.25	GO:0080023	GO:0018812	HACD1
proteinase-activated receptor activity	0.383527	GO:MF	4	454	1	0.00220264	0.25	GO:0001648	GO:0008528	GP1BA
phosphotyrosine residue binding	0.383527	GO:MF	36	454	3	0.00660793	0.0833333	GO:0001784	GO:0045309	IRS1,LDLRAP1,PIK3R2
C-methyltransferase activity	0.383527	GO:MF	4	454	1	0.00220264	0.25	GO:0008169	GO:0008168	NSUN5
ATPase inhibitor activity	0.383527	GO:MF	4	454	1	0.00220264	0.25	GO:0042030	GO:0060590,GO:0140678	TSC1
chitin binding	0.383527	GO:MF	4	454	1	0.00220264	0.25	GO:0008061	GO:0097367	CHI3L1
phosphoric diester hydrolase activity	0.383527	GO:MF	57	454	4	0.00881057	0.0701754	GO:0008081	GO:0042578	NOTUM,PDE7B,PLD3,SMPD3
lipoteichoic acid binding	0.383527	GO:MF	4	454	1	0.00220264	0.25	GO:0070891	GO:0097367	CD6
calcitonin family receptor activity	0.383527	GO:MF	4	454	1	0.00220264	0.25	GO:0097642	GO:0008528	RAMP2
carbon-oxygen lyase activity	0.383877	GO:MF	59	454	4	0.00881057	0.0677966	GO:0016835	GO:0016829	CBS,HACD1,NEIL1,NTHL1
poly(A) binding	0.383877	GO:MF	19	454	2	0.00440529	0.105263	GO:0008143	GO:0070717	RBMS1,ZC3H14
DNA exonuclease activity, producing 5'-phosphomonoesters	0.383877	GO:MF	19	454	2	0.00440529	0.105263	GO:0016895	GO:0004529	PLD3,POLE
transforming growth factor beta binding	0.383877	GO:MF	19	454	2	0.00440529	0.105263	GO:0050431	GO:0019838,GO:0019955	ACVRL1,TGFBR3
chemoattractant activity	0.383877	GO:MF	19	454	2	0.00440529	0.105263	GO:0042056	GO:0048018	BMP4,PGF
organophosphate ester transmembrane transporter activity	0.383877	GO:MF	38	454	3	0.00660793	0.0789474	GO:0015605	GO:0022857	SLC25A24,SLC25A42,SLC35D3
protein-hormone receptor activity	0.383877	GO:MF	38	454	3	0.00660793	0.0789474	GO:0016500	GO:0038023	EPHA4,FGFR1,RET
transforming growth factor beta receptor binding	0.383877	GO:MF	19	454	2	0.00440529	0.105263	GO:0005160	GO:0005126	FERMT2,TGFBR3
transmembrane signaling receptor activity	0.386045	GO:MF	463	454	20	0.0440529	0.0431965	GO:0004888	GO:0038023	ACVRL1,B9D1,CHRFAM7A,CHRNB1,EPHA4,EPHB6,FGFR1,GP1BA,GPR135,GPR153,GRM8,LILRA2,LILRB5,MARCO,PTGIR,PTPRA,RAMP2,RET,RTN4R,TGFBR3
cell-cell contact zone	0.388594	GO:CC	48	454	4	0.00881057	0.0833333	GO:0044291	GO:0005911	AFDN,ANK3,SCN4B,SCN5A
positive regulation of dendrite morphogenesis	0.391867	GO:BP	23	454	3	0.00660793	0.130435	GO:0050775	GO:0010770,GO:0031346,GO:0048813,GO:0048814,GO:0050769	DBN1,EPHA4,ITPKA
purine ribonucleotide transport	0.391867	GO:BP	23	454	3	0.00660793	0.130435	GO:0015868	GO:0015865,GO:1901264	ABCC6,SLC25A24,SLC25A42
cellular response to growth factor stimulus	0.391867	GO:BP	446	454	22	0.0484581	0.0493274	GO:0071363	GO:0070848,GO:0071495	ACVRL1,BMP4,COL1A1,DLX3,DLX5,EPHA4,FAM83G,FERMT2,FGFR1,HES1,KNSTRN,LRP2,LTBP2,MSX1,MT1G,PGF,PTP4A3,RAMP2,RET,SMPD3,TBX1,TGFBR3
bone development	0.391867	GO:BP	138	454	9	0.0198238	0.0652174	GO:0060348	GO:0001501,GO:0048513	BMP4,CBS,COL1A1,DLX5,MSX1,NOTUM,NPR2,SHOX2,SMPD3
collagen-activated signaling pathway	0.391867	GO:BP	39	454	4	0.00881057	0.102564	GO:0038065	GO:0007166	COL1A1,EPHA4,FGFR1,RET
positive regulation of nuclear division	0.391867	GO:BP	39	454	4	0.00881057	0.102564	GO:0051785	GO:0000280,GO:0010638,GO:0051783	MSX1,NPM2,NPR2,SMPD3
potassium ion transport	0.392065	GO:BP	118	454	8	0.0176211	0.0677966	GO:0006813	GO:0030001	ANK3,KCNF1,KCNH3,KCNIP3,KCNJ11,KCNK10,SLC12A8,TSC1
positive regulation of fibroblast migration	0.392065	GO:BP	10	454	2	0.00440529	0.2	GO:0010763	GO:0010761,GO:0010762,GO:0030335	AKAP12,DMTN
regulation of sodium ion transmembrane transporter activity	0.392065	GO:BP	10	454	2	0.00440529	0.2	GO:2000649	GO:0022898,GO:1902305	ANK3,SCN4B
positive regulation of cell population proliferation	0.392065	GO:BP	576	454	27	0.0594714	0.046875	GO:0008284	GO:0008283,GO:0042127,GO:0048522	ACVRL1,BMP4,CD248,CD320,CD46,CD6,CLCF1,CRIP2,DDRGK1,DLX5,EPHA4,FERMT2,FGFR1,GLI1,HES1,HOXA3,IRS1,LDLRAP1,LRP2,MDK,PGF,SCN5A,SERPINF2,SHOX2,SMPD3,TBX1,TGFBR3
inhibitory synapse assembly	0.392065	GO:BP	10	454	2	0.00440529	0.2	GO:1904862	GO:0007416	LGI2,MDGA1
regulation of nervous system development	0.392065	GO:BP	276	454	15	0.0330396	0.0543478	GO:0051960	GO:0007399,GO:2000026	CLCF1,DBN1,DOCK7,EPHA4,GBX1,HES1,ITPKA,LRP2,MAP2,MDK,NSUN5,RTN4R,SHOX2,TPBG,ZNF488
circulatory system process	0.392065	GO:BP	348	454	18	0.0396476	0.0517241	GO:0003013	GO:0003008	ACVRL1,AKAP12,BCR,CBS,FABP5,FERMT2,GPD1L,LRP2,NPR2,POMC,PTP4A3,RAMP2,SCN4B,SCN5A,SERPINF2,SHOX2,SLC38A2,TNNC1
modulation of chemical synaptic transmission	0.392065	GO:BP	276	454	15	0.0330396	0.0543478	GO:0050804	GO:0007268,GO:0099177	AKAP12,BCR,CAMK2G,CHRFAM7A,CLMP,DBN1,DLGAP3,EPHA4,GRM8,ITPKA,LZTS1,NXPH4,SLC38A2,SLC7A10,STX1A
nose development	0.392065	GO:BP	10	454	2	0.00440529	0.2	GO:0043584	GO:0007423,GO:0060541	DLX5,MSX1
immunological memory formation process	0.392065	GO:BP	10	454	2	0.00440529	0.2	GO:0090715	GO:0090713	CD46,TSC1
epidermal cell differentiation	0.392065	GO:BP	117	454	8	0.0176211	0.0683761	GO:0009913	GO:0008544,GO:0030855	BCR,BMP4,DLX3,FGFR1,GLI1,HES1,TGM3,WHRN
digestive tract development	0.392065	GO:BP	76	454	6	0.0132159	0.0789474	GO:0048565	GO:0035295,GO:0055123	CLMP,GLI1,HES1,NPR2,RET,SHOX2
positive regulation of intracellular transport	0.392065	GO:BP	97	454	7	0.0154185	0.0721649	GO:0032388	GO:0032386,GO:0046907,GO:0048522,GO:0051050	CAMK1,LDLRAP1,MAP2,PIK3R2,PRR5L,SCP2,SLC35D3
positive regulation of cell-cell adhesion mediated by cadherin	0.392065	GO:BP	10	454	2	0.00440529	0.2	GO:2000049	GO:0022409,GO:0044331,GO:2000047	AFDN,SERPINF2
embryonic epithelial tube formation	0.392065	GO:BP	76	454	6	0.0132159	0.0789474	GO:0001838	GO:0016331,GO:0072175	BMP4,KDM2B,LRP2,RET,TSC1,WNT6
negative regulation of cell fate commitment	0.392065	GO:BP	10	454	2	0.00440529	0.2	GO:0010454	GO:0010453,GO:0045165,GO:0045596	HES1,LGALS1
cerebrospinal fluid circulation	0.392065	GO:BP	10	454	2	0.00440529	0.2	GO:0090660	GO:0003351,GO:0050877	CFAP43,JHY
neutrophil activation involved in immune response	0.392065	GO:BP	10	454	2	0.00440529	0.2	GO:0002283	GO:0002275,GO:0042119	BCR,LILRA2
regulation of membrane potential	0.392065	GO:BP	230	454	13	0.0286344	0.0565217	GO:0042391	GO:0065008	ANK3,BNIP3,CHRFAM7A,CHRNB1,GPD1L,KCNF1,KCNH3,KCNJ11,NPR2,SCN4B,SCN5A,STOX1,STX1A
branched-chain amino acid transport	0.392065	GO:BP	10	454	2	0.00440529	0.2	GO:0015803	GO:0046942,GO:0071705	LLGL2,SLC43A1
L-amino acid transport	0.392065	GO:BP	57	454	5	0.0110132	0.0877193	GO:0015807	GO:0006865,GO:0046942,GO:0071705	LLGL2,SLC25A26,SLC38A2,SLC43A1,SLC7A10
thrombin-activated receptor signaling pathway	0.392065	GO:BP	10	454	2	0.00440529	0.2	GO:0070493	GO:0007186	DGKQ,GP1BA
vascular associated smooth muscle cell development	0.392065	GO:BP	10	454	2	0.00440529	0.2	GO:0097084	GO:0035886,GO:0055001	HES1,RAMP2
positive regulation of calcium ion-dependent exocytosis	0.392065	GO:BP	10	454	2	0.00440529	0.2	GO:0045956	GO:0017156,GO:0017158,GO:1903307	RPH3AL,STX1A
C21-steroid hormone biosynthetic process	0.392065	GO:BP	10	454	2	0.00440529	0.2	GO:0006700	GO:0008207,GO:0042446,GO:0120178	DGKQ,SCP2
cellular response to peptide	0.392065	GO:BP	10	454	2	0.00440529	0.2	GO:1901653	GO:0070887,GO:1901652	NPR2,SMPD3
secondary heart field specification	0.392065	GO:BP	10	454	2	0.00440529	0.2	GO:0003139	GO:0003128	BMP4,LRP2
cardiac ventricle development	0.392065	GO:BP	77	454	6	0.0132159	0.0779221	GO:0003231	GO:0003205	BMP4,HES1,LRP2,SCN5A,TGFBR3,TNNC1
transforming growth factor beta receptor superfamily signaling pathway	0.392394	GO:BP	207	454	12	0.0264317	0.057971	GO:0141091	GO:0007178	ACVRL1,BMP4,DLX3,DLX5,FAM83G,FERMT2,HES1,LRP2,LTBP2,MSX1,SMPD3,TGFBR3
stem cell development	0.39333	GO:BP	58	454	5	0.0110132	0.0862069	GO:0048864	GO:0048468,GO:0048863	BMP4,HES1,RET,SEMA3B,TBX1
adherens junction organization	0.39333	GO:BP	40	454	4	0.00881057	0.1	GO:0034332	GO:0045216	CDH22,EPHA4,FERMT2,RAMP2
positive regulation of response to wounding	0.39333	GO:BP	40	454	4	0.00881057	0.1	GO:1903036	GO:0009611,GO:0048584,GO:1903034	DMTN,FERMT2,MDK,SERPINF2
positive regulation of cell projection organization	0.39333	GO:BP	254	454	14	0.030837	0.0551181	GO:0031346	GO:0030030,GO:0031344,GO:0051130	ANLN,CAMK1,CDC42EP2,DBN1,EPHA4,FGFR1,GRIP1,ITPKA,MDK,NCKIPSD,RET,RETREG3,SHOX2,WRAP73
generation of neurons	0.39333	GO:BP	972	454	42	0.092511	0.0432099	GO:0048699	GO:0022008	ANK3,BMP4,BOC,CAMK1,CAMK2G,CDHR1,DBN1,DCLK2,DLX3,DLX5,DOCK7,EPHA4,FGFR1,GBX1,GRIP1,HECW1,HES1,ITPKA,KIF5A,LRP2,LZTS1,MAP2,MDGA1,MDK,MICALL1,NANOS1,NCKIPSD,NPR2,NYAP1,RDH13,RET,RETREG3,RTN4R,SAMD14,SEMA3B,SHOX2,STMN3,TPBG,WHRN,WNT6,WNT7B,ZHX2
positive regulation of locomotion	0.393558	GO:BP	400	454	20	0.0440529	0.05	GO:0040017	GO:0040011,GO:0040012,GO:0048518	AKAP12,BMP4,CAVIN1,COL1A1,DDRGK1,DMTN,DOCK7,EPHA4,FERMT2,FGFR1,GLI1,MDK,PGF,PODXL,RET,RHOD,SEMA3B,SYNE2,TGFBR3,TPBG
positive regulation of striated muscle cell differentiation	0.400152	GO:BP	24	454	3	0.00660793	0.125	GO:0051155	GO:0051146,GO:0051149,GO:0051153	BMP4,SHOX2,TBX1
positive regulation of cell morphogenesis	0.400152	GO:BP	24	454	3	0.00660793	0.125	GO:0010770	GO:0000902,GO:0010720,GO:0022604	DBN1,EPHA4,ITPKA
biomineral tissue development	0.400152	GO:BP	98	454	7	0.0154185	0.0714286	GO:0031214	GO:0009888,GO:0048513	BMP4,COL1A1,FGFR1,NOTUM,SMPD3,TBX1,WNT6
neural tube patterning	0.400152	GO:BP	24	454	3	0.00660793	0.125	GO:0021532	GO:0003002,GO:0021915	BMP4,HES1,KDM2B
dendrite morphogenesis	0.400152	GO:BP	98	454	7	0.0154185	0.0714286	GO:0048813	GO:0016358,GO:0048667,GO:0048812	DBN1,EPHA4,HECW1,ITPKA,LZTS1,MAP2,TPBG
extracellular matrix assembly	0.400152	GO:BP	24	454	3	0.00660793	0.125	GO:0085029	GO:0022607,GO:0030198	RAMP2,SMPD3,TGFBR3
sulfur compound transmembrane transporter activity	0.402756	GO:MF	39	454	3	0.00660793	0.0769231	GO:1901682	GO:0022857	ABCC6,SLC25A26,SLC25A42
postsynaptic specialization, intracellular component	0.403091	GO:CC	14	454	2	0.00440529	0.142857	GO:0099091	GO:0043232,GO:0099572	FABP5,SIPA1L3
actomyosin	0.403091	GO:CC	69	454	5	0.0110132	0.0724638	GO:0042641	GO:0015629,GO:0110165	DBN1,FERMT2,MYL9,RAI14,SIPA1L3
positive regulation of developmental process	0.404613	GO:BP	838	454	36	0.0792952	0.0429594	GO:0051094	GO:0032502,GO:0048518,GO:0050793	ACVRL1,BMP4,BNIP3,BOC,BRD1,CAMK1,CD46,CHI3L1,CLCF1,COL1A1,DBN1,DDRGK1,EPHA4,FAM210B,FERMT2,FGFR1,GLI1,GRIP1,HES1,ITPKA,KDM2B,LRP2,MDK,MSX1,RAMP2,RET,SCGB3A1,SERPINF2,SHOX2,STOX1,TBX1,TGFBR3,TPBG,WNT6,WNT7B,ZNF488
neurogenesis	0.404613	GO:BP	1132	454	47	0.103524	0.0415194	GO:0022008	GO:0007399,GO:0030154	ANK3,BMP4,BNIP3,BOC,CAMK1,CAMK2G,CDHR1,CLCF1,DBN1,DCLK2,DLX3,DLX5,DOCK7,EPHA4,FGFR1,GBX1,GRIP1,HECW1,HES1,ITPKA,KIF5A,LRP2,LZTS1,MAP2,MDGA1,MDK,MICALL1,NANOS1,NCKIPSD,NPR2,NSUN5,NYAP1,RDH13,RET,RETREG3,RTN4R,SAMD14,SEMA3B,SHOX2,STMN3,SYNE2,TPBG,WHRN,WNT6,WNT7B,ZHX2,ZNF488
polysaccharide localization	0.404613	GO:BP	2	454	1	0.00220264	0.5	GO:0033037	GO:0033036	SMPD3
muscle cell proliferation	0.404613	GO:BP	125	454	8	0.0176211	0.064	GO:0033002	GO:0008283	BMP4,FGFR1,GLI1,LDLRAP1,PTGIR,SERPINF2,SMPD3,TGFBR3
regulation of retrograde trans-synaptic signaling by endocanabinoid	0.404613	GO:BP	2	454	1	0.00220264	0.5	GO:0099178	GO:0098921,GO:0099177	FABP5
regulation of postsynapse organization	0.404613	GO:BP	104	454	7	0.0154185	0.0673077	GO:0099175	GO:0050807,GO:0099173	DBN1,EPHA4,FGFR1,ITPKA,LZTS1,NCKIPSD,RTN4R
regulation of cardiac muscle cell proliferation	0.404613	GO:BP	26	454	3	0.00660793	0.115385	GO:0060043	GO:0042127,GO:0055021,GO:0060038	FGFR1,GLI1,TGFBR3
positive regulation of granulocyte colony-stimulating factor production	0.404613	GO:BP	2	454	1	0.00220264	0.5	GO:0071657	GO:0071611,GO:0071655,GO:1901258	LILRA2
base-excision repair, gap-filling	0.404613	GO:BP	12	454	2	0.00440529	0.166667	GO:0006287	GO:0006259,GO:0006284	NEIL1,POLE
rRNA import into mitochondrion	0.404613	GO:BP	2	454	1	0.00220264	0.5	GO:0035928	GO:0035927,GO:0051029	TST
amino acid transmembrane transport	0.404613	GO:BP	59	454	5	0.0110132	0.0847458	GO:0003333	GO:0006865,GO:0055085	SLC25A26,SLC38A2,SLC43A1,SLC7A10,TMEM44
positive regulation of dendritic spine morphogenesis	0.404613	GO:BP	13	454	2	0.00440529	0.153846	GO:0061003	GO:0010976,GO:0050775,GO:0060997,GO:0060999,GO:0061001	DBN1,ITPKA
positive regulation of dendritic spine development	0.404613	GO:BP	26	454	3	0.00660793	0.115385	GO:0060999	GO:0051094,GO:0060996,GO:0060998	CAMK1,DBN1,ITPKA
positive regulation of primary miRNA processing	0.404613	GO:BP	2	454	1	0.00220264	0.5	GO:2000636	GO:0031053,GO:1903800,GO:2000634	BMP4
positive regulation of cell motility	0.404613	GO:BP	390	454	19	0.0418502	0.0487179	GO:2000147	GO:0040017,GO:0048522,GO:0048870,GO:2000145	AKAP12,BMP4,CAVIN1,COL1A1,DDRGK1,DMTN,DOCK7,EPHA4,FERMT2,FGFR1,GLI1,MDK,PGF,PODXL,RET,RHOD,SEMA3B,SYNE2,TGFBR3
metanephric nephron epithelium development	0.404613	GO:BP	12	454	2	0.00440529	0.166667	GO:0072243	GO:0072009,GO:0072207	HES1,WNT7B
metanephric nephron tubule development	0.404613	GO:BP	11	454	2	0.00440529	0.181818	GO:0072234	GO:0072080,GO:0072170,GO:0072243	HES1,WNT7B
L-cysteine catabolic process	0.404613	GO:BP	2	454	1	0.00220264	0.5	GO:0019448	GO:0000098,GO:0046439,GO:0170035,GO:0170040	CBS
limb epidermis development	0.404613	GO:BP	2	454	1	0.00220264	0.5	GO:0060887	GO:0060173,GO:0098773	PIAS4
regulation of gliogenesis	0.404613	GO:BP	63	454	5	0.0110132	0.0793651	GO:0014013	GO:0042063,GO:0050767	CLCF1,HES1,LRP2,MDK,ZNF488
soft palate development	0.404613	GO:BP	2	454	1	0.00220264	0.5	GO:0060023	GO:0048856,GO:0062009	TBX1
synaptic transmission, glycinergic	0.404613	GO:BP	2	454	1	0.00220264	0.5	GO:0060012	GO:0007268	SLC7A10
digestive system development	0.404613	GO:BP	83	454	6	0.0132159	0.0722892	GO:0055123	GO:0048731	CLMP,GLI1,HES1,NPR2,RET,SHOX2
transmembrane transport	0.404613	GO:BP	850	454	37	0.0814978	0.0435294	GO:0055085	GO:0006810,GO:0009987	ABCA3,ABCC6,ANK3,AQP6,BCR,CHRFAM7A,CHRNB1,FABP5,GP1BA,IRS1,KCNF1,KCNH3,KCNIP3,KCNJ11,KCNK10,LRP2,NDUFA7,NDUFS7,NDUFS8,OTOP3,SCN4B,SCN5A,SLC12A8,SLC25A24,SLC25A26,SLC25A42,SLC2A6,SLC30A5,SLC35D3,SLC38A2,SLC43A1,SLC45A1,SLC7A10,TMC7,TMEM44,TST,UQCRC1
modification of synaptic structure	0.404613	GO:BP	27	454	3	0.00660793	0.111111	GO:0099563	GO:0050808	DLGAP3,EPHA4,ITPKA
negative regulation of oocyte maturation	0.404613	GO:BP	2	454	1	0.00220264	0.5	GO:1900194	GO:0001556,GO:1900193,GO:1903430,GO:2000242	NPR2
regulation of metanephros development	0.404613	GO:BP	2	454	1	0.00220264	0.5	GO:0072215	GO:0001656,GO:0090183	RET
epicardium-derived cardiac fibroblast cell development	0.404613	GO:BP	2	454	1	0.00220264	0.5	GO:0060939	GO:0060936,GO:0060938	TGFBR3
positive regulation of mesenchymal cell apoptotic process	0.404613	GO:BP	2	454	1	0.00220264	0.5	GO:2001055	GO:0043065,GO:0097152,GO:2001053	MSX1
slow endocytic recycling	0.404613	GO:BP	2	454	1	0.00220264	0.5	GO:0032458	GO:0032456	MICALL1
regulation of intracellular transport	0.404613	GO:BP	191	454	11	0.0242291	0.0575916	GO:0032386	GO:0046907,GO:0051049,GO:0060341	BMP4,CAMK1,DYNLT2B,ERLEC1,LDLRAP1,MAP2,PIK3R2,PRR5L,SCP2,SLC35D3,TNNC1
animal organ development	0.404613	GO:BP	1746	454	70	0.154185	0.0400916	GO:0048513	GO:0048856	ABCA3,ACVRL1,AQP6,ARG2,B9D1,BCR,BMP4,BNIP3,CBS,CD248,CFAP43,CHI3L1,COL1A1,DCLK2,DDRGK1,DLX3,DLX5,DOCK7,EPHA4,FAM210B,FERMT2,FGFR1,GLI1,HES1,HOXA3,HSPG2,JHY,KCNJ11,KDM2B,LRP2,MDGA1,MDK,MEGF11,MESP2,MSX1,NANOS1,NOTUM,NPR2,NSUN5,PIAS4,PODXL,POLE,POMGNT1,RAMP2,RDH13,RET,RTN4R,SCN5A,SEMA3B,SHOX2,SIPA1L3,SLC38A2,SMPD3,STOX1,SYNE2,SYPL2,TBX1,TFAP2C,TGFBI,TGFBR3,TGM3,THOC5,TLE1,TNNC1,TSC1,WHRN,WNT6,WNT7B,ZHX2,ZNF148
cell maturation	0.404613	GO:BP	130	454	8	0.0176211	0.0615385	GO:0048469	GO:0048468,GO:0048869,GO:0071695	BRD1,FAM210B,FGFR1,HES1,NPR2,RET,ROPN1,ROPN1B
regulation of synaptic transmission, glycinergic	0.404613	GO:BP	2	454	1	0.00220264	0.5	GO:0060092	GO:0050804,GO:0060012	SLC7A10
tissue development	0.404613	GO:BP	1183	454	49	0.10793	0.0414201	GO:0009888	GO:0048856	ACVRL1,AFDN,AJUBA,ARG2,B9D1,BCR,BMP4,CBS,CHI3L1,COL1A1,DDRGK1,DLX3,DLX5,EPHA4,FABP5,FERMT2,FGFR1,GLI1,HES1,HOXA3,JHY,KCNJ11,KDM2B,LRP2,MDK,MESP2,MSX1,NOTUM,NPR2,PIAS4,PODXL,RET,SCN5A,SEMA3B,SHOX2,SIPA1L3,SMPD3,STOX1,TAGLN2,TBX1,TGFBI,TGFBR3,TGM3,TNNC1,TSC1,TST,WHRN,WNT6,WNT7B
atrial cardiac muscle tissue development	0.404613	GO:BP	11	454	2	0.00440529	0.181818	GO:0003228	GO:0048738	BMP4,SHOX2
cardiac right atrium morphogenesis	0.404613	GO:BP	2	454	1	0.00220264	0.5	GO:0003213	GO:0003209	SHOX2
formin-nucleated actin cable assembly	0.404613	GO:BP	2	454	1	0.00220264	0.5	GO:0070649	GO:0030046,GO:0110009	SPIRE2
lung development	0.404613	GO:BP	121	454	8	0.0176211	0.0661157	GO:0030324	GO:0030323,GO:0048513,GO:0060541	ABCA3,BMP4,CHI3L1,FGFR1,GLI1,HES1,SMPD3,WNT7B
respiratory tube development	0.404613	GO:BP	125	454	8	0.0176211	0.064	GO:0030323	GO:0035295,GO:0048513	ABCA3,BMP4,CHI3L1,FGFR1,GLI1,HES1,SMPD3,WNT7B
L-cysteine biosynthetic process via L-cystathionine	0.404613	GO:BP	2	454	1	0.00220264	0.5	GO:0019343	GO:0019344	CBS
Purkinje myocyte to ventricular cardiac muscle cell communication	0.404613	GO:BP	2	454	1	0.00220264	0.5	GO:0086068	GO:0086065	SCN5A
metanephric nephron morphogenesis	0.404613	GO:BP	12	454	2	0.00440529	0.166667	GO:0072273	GO:0003338,GO:0072028,GO:0072210	BMP4,HES1
regulation of membrane depolarization	0.404613	GO:BP	26	454	3	0.00660793	0.115385	GO:0003254	GO:0042391,GO:0050794,GO:0051899	ANK3,GPD1L,SCN5A
membrane depolarization during bundle of His cell action potential	0.404613	GO:BP	2	454	1	0.00220264	0.5	GO:0086048	GO:0086012,GO:0086043	SCN5A
membrane depolarization during Purkinje myocyte cell action potential	0.404613	GO:BP	2	454	1	0.00220264	0.5	GO:0086047	GO:0086012,GO:0086017	SCN5A
metanephros development	0.404613	GO:BP	42	454	4	0.00881057	0.0952381	GO:0001656	GO:0001822	BMP4,HES1,RET,WNT7B
organ induction	0.404613	GO:BP	11	454	2	0.00440529	0.181818	GO:0001759	GO:0003156,GO:0010092,GO:0031128,GO:0110110	BMP4,FGFR1
Peyer's patch morphogenesis	0.404613	GO:BP	2	454	1	0.00220264	0.5	GO:0061146	GO:0048541,GO:0048729	RET
positive regulation of branching involved in lung morphogenesis	0.404613	GO:BP	2	454	1	0.00220264	0.5	GO:0061047	GO:0051240,GO:0060441,GO:0061046,GO:1905332	BMP4
female genitalia development	0.404613	GO:BP	13	454	2	0.00440529	0.153846	GO:0030540	GO:0046660,GO:0048806	LRP2,NPR2
metanephric S-shaped body morphogenesis	0.404613	GO:BP	2	454	1	0.00220264	0.5	GO:0072284	GO:0072050,GO:0072273	BMP4
digestive tract morphogenesis	0.404613	GO:BP	26	454	3	0.00660793	0.115385	GO:0048546	GO:0035239,GO:0048565	GLI1,NPR2,SHOX2
response to retinoic acid	0.404613	GO:BP	63	454	5	0.0110132	0.0793651	GO:0032526	GO:0033993,GO:1901700	COL1A1,RET,TBX1,WNT6,WNT7B
metanephric tubule development	0.404613	GO:BP	12	454	2	0.00440529	0.166667	GO:0072170	GO:0035295,GO:0072207	HES1,WNT7B
flavin adenine dinucleotide biosynthetic process	0.404613	GO:BP	2	454	1	0.00220264	0.5	GO:0072388	GO:0009165,GO:0042727,GO:0072387	RFK
regulation of cell fate determination	0.404613	GO:BP	2	454	1	0.00220264	0.5	GO:1905933	GO:0001709,GO:0050793,GO:0050794	HES1
regulation of intraciliary retrograde transport	0.404613	GO:BP	2	454	1	0.00220264	0.5	GO:1905799	GO:0032386,GO:0035721,GO:0060632	DYNLT2B
proline import across plasma membrane	0.404613	GO:BP	2	454	1	0.00220264	0.5	GO:1905647	GO:0035524,GO:0089718	SLC38A2
positive regulation of norepinephrine secretion	0.404613	GO:BP	2	454	1	0.00220264	0.5	GO:0010701	GO:0014061,GO:0033605,GO:0048243	STX1A
amylin receptor 2 signaling pathway	0.404613	GO:BP	2	454	1	0.00220264	0.5	GO:0150060	GO:0097647	RAMP2
smooth endoplasmic reticulum calcium ion homeostasis	0.404613	GO:BP	2	454	1	0.00220264	0.5	GO:0051563	GO:0032469	DMTN
defecation	0.404613	GO:BP	2	454	1	0.00220264	0.5	GO:0030421	GO:0007588,GO:0022600	MDK
adenine nucleotide transport	0.404613	GO:BP	25	454	3	0.00660793	0.12	GO:0051503	GO:0015865	ABCC6,SLC25A24,SLC25A42
renal system development	0.404613	GO:BP	199	454	11	0.0242291	0.0552764	GO:0072001	GO:0048731	ARG2,BMP4,EPHA4,FGFR1,HES1,LRP2,PODXL,RET,TSC1,WNT6,WNT7B
regulation of oligodendrocyte differentiation	0.404613	GO:BP	28	454	3	0.00660793	0.107143	GO:0048713	GO:0045685,GO:0048709	HES1,MDK,ZNF488
gamete generation	0.404613	GO:BP	456	454	22	0.0484581	0.0482456	GO:0007276	GO:0019953,GO:0048609	B4GALNT1,BMP4,CALR3,CFAP43,GLI1,KDM2B,LZTFL1,MDK,MEIKIN,NANOS1,NICOL1,NPM2,NPR2,RAI14,RIMBP3,ROPN1,ROPN1B,SPIRE2,TESMIN,WIPF3,ZC3H14,ZNF148
Cajal-Retzius cell differentiation	0.404613	GO:BP	2	454	1	0.00220264	0.5	GO:0021870	GO:0021895	HES1
innervation	0.404613	GO:BP	13	454	2	0.00440529	0.153846	GO:0060384	GO:0021675,GO:0032501	EPHA4,NPR2
carbohydrate derivative transport	0.404613	GO:BP	63	454	5	0.0110132	0.0793651	GO:1901264	GO:0006810	ABCC6,SLC25A24,SLC25A26,SLC25A42,SLC35D3
protein arginylation	0.404613	GO:BP	2	454	1	0.00220264	0.5	GO:0016598	GO:0006511,GO:0036211	ATE1
fasciculation of sensory neuron axon	0.404613	GO:BP	2	454	1	0.00220264	0.5	GO:0097155	GO:0007413	EPHA4
regulation of vesicle transport along microtubule	0.404613	GO:BP	2	454	1	0.00220264	0.5	GO:1901608	GO:0047496,GO:1902513	MAP2
retina layer formation	0.404613	GO:BP	12	454	2	0.00440529	0.166667	GO:0010842	GO:0003407,GO:0048646,GO:0060042	MEGF11,RDH13
negative regulation of cell-substrate adhesion	0.404613	GO:BP	43	454	4	0.00881057	0.0930233	GO:0010812	GO:0007162,GO:0010810,GO:0031589	ACVRL1,COL1A1,DMTN,MELTF
neural crest cell differentiation	0.404613	GO:BP	61	454	5	0.0110132	0.0819672	GO:0014033	GO:0048762,GO:0048863	BMP4,HES1,RET,SEMA3B,TBX1
cellular response to vitamin E	0.404613	GO:BP	2	454	1	0.00220264	0.5	GO:0071306	GO:0033197,GO:0071295,GO:1901701	COL1A1
positive regulation of macrophage colony-stimulating factor production	0.404613	GO:BP	2	454	1	0.00220264	0.5	GO:1901258	GO:0001819,GO:0036301,GO:1901256	LILRA2
base-excision repair, AP site formation	0.404613	GO:BP	12	454	2	0.00440529	0.166667	GO:0006285	GO:0006259,GO:0006284	NEIL1,NTHL1
rRNA transport	0.404613	GO:BP	2	454	1	0.00220264	0.5	GO:0051029	GO:0050658	TST
cell projection assembly	0.404613	GO:BP	442	454	21	0.0462555	0.0475113	GO:0030031	GO:0022607,GO:0030030	AJUBA,ANLN,B9D1,CDC42EP2,CDKL1,CEP126,CFAP43,CFAP74,DMTN,DNAH17,DNAI2,DYNLT2B,FGFR1,JHY,KCNF1,MICALL1,PODXL,RHOD,RSPH9,SYNE2,WRAP73
negative regulation of insulin secretion	0.404613	GO:BP	25	454	3	0.00660793	0.12	GO:0046676	GO:0030073,GO:0050709,GO:0050796,GO:0090278	IRS1,KCNJ11,PFKL
glycine betaine biosynthetic process	0.404613	GO:BP	2	454	1	0.00220264	0.5	GO:0031456	GO:0006578	ALDH7A1
carbon dioxide transport	0.404613	GO:BP	2	454	1	0.00220264	0.5	GO:0015670	GO:0015669,GO:0019755	AQP6
regulation of lateral mesodermal cell fate specification	0.404613	GO:BP	2	454	1	0.00220264	0.5	GO:0048378	GO:0042661,GO:0048377	FGFR1
chemoattraction of axon	0.404613	GO:BP	2	454	1	0.00220264	0.5	GO:0061642	GO:0007411,GO:0050918,GO:0070887	WNT7B
response to arachidonate	0.404613	GO:BP	2	454	1	0.00220264	0.5	GO:1904550	GO:0070542	KCNK10
maintenance of protein location in plasma membrane	0.404613	GO:BP	2	454	1	0.00220264	0.5	GO:0072660	GO:0072658,GO:0072659	ANK3
keratan sulfate proteoglycan biosynthetic process	0.404613	GO:BP	12	454	2	0.00440529	0.166667	GO:0018146	GO:0030166,GO:0042339	B3GNT4,CHST2
positive regulation of nervous system development	0.404613	GO:BP	174	454	10	0.0220264	0.0574713	GO:0051962	GO:0007399,GO:0051094,GO:0051240,GO:0051960	CLCF1,DBN1,EPHA4,HES1,ITPKA,LRP2,MDK,SHOX2,TPBG,ZNF488
negative regulation of substrate adhesion-dependent cell spreading	0.404613	GO:BP	12	454	2	0.00440529	0.166667	GO:1900025	GO:0010812,GO:0034446,GO:1900024	DMTN,MELTF
regulation of bleb assembly	0.404613	GO:BP	2	454	1	0.00220264	0.5	GO:1904170	GO:0032060,GO:0120032	ANLN
glycine betaine biosynthetic process from choline	0.404613	GO:BP	2	454	1	0.00220264	0.5	GO:0019285	GO:0019695,GO:0031456	ALDH7A1
proprioception	0.404613	GO:BP	2	454	1	0.00220264	0.5	GO:0019230	GO:0007600,GO:0050884	GBX1
lateral mesodermal cell fate specification	0.404613	GO:BP	2	454	1	0.00220264	0.5	GO:0048377	GO:0007501,GO:0048372	FGFR1
lateral inhibition	0.404613	GO:BP	2	454	1	0.00220264	0.5	GO:0046331	GO:0045168	HES1
positive regulation of insulin receptor signaling pathway	0.404613	GO:BP	12	454	2	0.00440529	0.166667	GO:0046628	GO:0008286,GO:0009967,GO:0046626,GO:1900078	GKAP1,IRS1
positive regulation of cell adhesion mediated by integrin	0.404613	GO:BP	11	454	2	0.00440529	0.181818	GO:0033630	GO:0033627,GO:0033628,GO:0045785	PODXL,RET
negative regulation of peptide hormone secretion	0.404613	GO:BP	27	454	3	0.00660793	0.111111	GO:0090278	GO:0002792,GO:0030072,GO:0046888,GO:0090276	IRS1,KCNJ11,PFKL
negative regulation of focal adhesion assembly	0.404613	GO:BP	13	454	2	0.00440529	0.153846	GO:0051895	GO:0001953,GO:0048041,GO:0051893,GO:0150118,GO:1901889	ACVRL1,DMTN
fused antrum stage	0.404613	GO:BP	2	454	1	0.00220264	0.5	GO:0048165	GO:0022605	NPR2
positive regulation of neurogenesis	0.404613	GO:BP	152	454	9	0.0198238	0.0592105	GO:0050769	GO:0010720,GO:0022008,GO:0050767,GO:0051962	CLCF1,DBN1,EPHA4,HES1,ITPKA,LRP2,MDK,SHOX2,ZNF488
positive regulation of cholesterol transport	0.404613	GO:BP	27	454	3	0.00660793	0.111111	GO:0032376	GO:0030301,GO:0032373,GO:0032374	ABCA3,LDLRAP1,SCP2
positive regulation of collagen metabolic process	0.404613	GO:BP	13	454	2	0.00440529	0.153846	GO:0010714	GO:0009893,GO:0010712,GO:0032963	BMP4,SERPINF2
positive regulation of oligodendrocyte progenitor proliferation	0.404613	GO:BP	2	454	1	0.00220264	0.5	GO:0070447	GO:0014015,GO:0070444,GO:0070445,GO:2000179	LRP2
adenylate cyclase-inhibiting G protein-coupled glutamate receptor signaling pathway	0.404613	GO:BP	2	454	1	0.00220264	0.5	GO:0007196	GO:0007193,GO:0007216	GRM8
cell-matrix adhesion	0.404613	GO:BP	153	454	9	0.0198238	0.0588235	GO:0007160	GO:0031589	ACVRL1,AJUBA,BCR,DMTN,FERMT2,OTOA,PTPRA,RHOD,TSC1
trachea development	0.404613	GO:BP	13	454	2	0.00440529	0.153846	GO:0060438	GO:0048513,GO:0060541	BMP4,WNT7B
B cell costimulation	0.404613	GO:BP	2	454	1	0.00220264	0.5	GO:0031296	GO:0031294,GO:0050871	CD320
membrane depolarization during atrial cardiac muscle cell action potential	0.404613	GO:BP	2	454	1	0.00220264	0.5	GO:0098912	GO:0086012,GO:0086014	SCN5A
L-homocysteine catabolic process	0.404613	GO:BP	2	454	1	0.00220264	0.5	GO:0043418	GO:0000098,GO:0050667,GO:0170035,GO:0170044	CBS
positive regulation of epithelial to mesenchymal transition	0.404613	GO:BP	43	454	4	0.00881057	0.0930233	GO:0010718	GO:0001837,GO:0010717,GO:0045597,GO:0051240	BMP4,COL1A1,FERMT2,MDK
positive regulation of sterol transport	0.404613	GO:BP	27	454	3	0.00660793	0.111111	GO:0032373	GO:0015918,GO:0032370,GO:0032371	ABCA3,LDLRAP1,SCP2
regulation of branching involved in prostate gland morphogenesis	0.404613	GO:BP	2	454	1	0.00220264	0.5	GO:0060687	GO:0060442,GO:0060688,GO:1905330,GO:2000241	BMP4
negative regulation of prostatic bud formation	0.404613	GO:BP	2	454	1	0.00220264	0.5	GO:0060686	GO:0060513,GO:0060685,GO:1905331,GO:2000242	BMP4
regulation of prostatic bud formation	0.404613	GO:BP	2	454	1	0.00220264	0.5	GO:0060685	GO:0003156,GO:0060513,GO:0060688,GO:1905330,GO:2000241	BMP4
positive regulation of collagen biosynthetic process	0.404613	GO:BP	12	454	2	0.00440529	0.166667	GO:0032967	GO:0009891,GO:0010714,GO:0032964,GO:0032965	BMP4,SERPINF2
positive regulation of receptor-mediated endocytosis involved in cholesterol transport	0.404613	GO:BP	2	454	1	0.00220264	0.5	GO:1905602	GO:0032385,GO:0048260,GO:0090118	LDLRAP1
regulation of progesterone biosynthetic process	0.404613	GO:BP	2	454	1	0.00220264	0.5	GO:2000182	GO:0006701,GO:0010566,GO:0046885,GO:0050810	DGKQ
negative regulation of cell proliferation involved in kidney development	0.404613	GO:BP	2	454	1	0.00220264	0.5	GO:1901723	GO:0008285,GO:0072111	BMP4
neuroblast division	0.404613	GO:BP	12	454	2	0.00440529	0.166667	GO:0055057	GO:0007405,GO:0051301	DOCK7,FGFR1
regulation of microtubule-based movement	0.404613	GO:BP	27	454	3	0.00660793	0.111111	GO:0060632	GO:0007018,GO:0032886	CFAP43,DYNLT2B,MAP2
regulation of cell-substrate adhesion	0.404613	GO:BP	144	454	9	0.0198238	0.0625	GO:0010810	GO:0030155,GO:0031589	ACVRL1,COL1A1,DMTN,FERMT2,MDK,MELTF,PTPRA,RSU1,TSC1
vascular endothelial growth factor signaling pathway	0.404613	GO:BP	63	454	5	0.0110132	0.0793651	GO:0038084	GO:0007169,GO:0035924	EPHA4,FGFR1,PGF,PTP4A3,RET
regulation of tooth mineralization	0.404613	GO:BP	2	454	1	0.00220264	0.5	GO:0070170	GO:0034505,GO:0070167	WNT6
aorta morphogenesis	0.404613	GO:BP	27	454	3	0.00660793	0.111111	GO:0035909	GO:0035904,GO:0048844	ACVRL1,HES1,TBX1
fibroblast migration	0.404613	GO:BP	42	454	4	0.00881057	0.0952381	GO:0010761	GO:0001667	AKAP12,CD248,DMTN,PRR5L
amino acid import	0.404613	GO:BP	2	454	1	0.00220264	0.5	GO:0043090	GO:0006865	SLC38A2
L-serine import across plasma membrane	0.404613	GO:BP	2	454	1	0.00220264	0.5	GO:1903812	GO:0015825,GO:0098718,GO:1902475	SLC38A2
ventricular cardiac muscle tissue morphogenesis	0.404613	GO:BP	27	454	3	0.00660793	0.111111	GO:0055010	GO:0003208,GO:0003229,GO:0055008	LRP2,TGFBR3,TNNC1
negative regulation of forebrain neuron differentiation	0.404613	GO:BP	2	454	1	0.00220264	0.5	GO:2000978	GO:0021879,GO:0045665,GO:2000977	HES1
regulation of corticosterone secretion	0.404613	GO:BP	2	454	1	0.00220264	0.5	GO:2000852	GO:0035934,GO:2000849	POMC
adrenomedullin receptor signaling pathway	0.404613	GO:BP	2	454	1	0.00220264	0.5	GO:1990410	GO:0097646	RAMP2
paranodal junction maintenance	0.404613	GO:BP	2	454	1	0.00220264	0.5	GO:1990227	GO:0045217	WHRN
positive regulation of vesicle transport along microtubule	0.404613	GO:BP	2	454	1	0.00220264	0.5	GO:1901610	GO:0032388,GO:0047496,GO:1901608	MAP2
epicardium-derived cardiac fibroblast cell differentiation	0.404613	GO:BP	2	454	1	0.00220264	0.5	GO:0060938	GO:0060935	TGFBR3
lateral mesoderm morphogenesis	0.404613	GO:BP	2	454	1	0.00220264	0.5	GO:0048369	GO:0048332,GO:0048368,GO:0072132	FGFR1
serine import across plasma membrane	0.404613	GO:BP	2	454	1	0.00220264	0.5	GO:0098718	GO:0032329,GO:0089718,GO:1905039	SLC38A2
negative regulation of blood vessel remodeling	0.404613	GO:BP	2	454	1	0.00220264	0.5	GO:0060313	GO:0001974,GO:0034104,GO:0051093,GO:0060312	BCR
L-proline transmembrane transport	0.404613	GO:BP	2	454	1	0.00220264	0.5	GO:1904555	GO:0015824,GO:0035524,GO:1902475	SLC38A2
glomerulus development	0.404613	GO:BP	46	454	4	0.00881057	0.0869565	GO:0032835	GO:0048856,GO:0072006	BMP4,HES1,PODXL,RET
purine nucleotide transport	0.404613	GO:BP	26	454	3	0.00660793	0.115385	GO:0015865	GO:0006862	ABCC6,SLC25A24,SLC25A42
purine nucleoside transmembrane transport	0.404613	GO:BP	2	454	1	0.00220264	0.5	GO:0015860	GO:0072530,GO:1901642	SLC25A26
lateral mesodermal cell fate commitment	0.404613	GO:BP	2	454	1	0.00220264	0.5	GO:0048372	GO:0001710,GO:0048371	FGFR1
lateral mesodermal cell differentiation	0.404613	GO:BP	2	454	1	0.00220264	0.5	GO:0048371	GO:0048333,GO:0048370	FGFR1
lateral mesoderm formation	0.404613	GO:BP	2	454	1	0.00220264	0.5	GO:0048370	GO:0001707,GO:0048369	FGFR1
tube development	0.404613	GO:BP	688	454	31	0.0682819	0.0450581	GO:0035295	GO:0007275,GO:0048856	ABCA3,ACVRL1,ARG2,BMP4,CHI3L1,CLMP,EPHA4,FGFR1,GLI1,HES1,HOXA3,HSPG2,KDM2B,LRP2,MDK,MICALL1,NPR2,PGF,PODXL,RAMP2,RET,SERPINF2,SHOX2,SMPD3,STOX1,TBX1,TGFBI,TGFBR3,TSC1,WNT6,WNT7B
L-alpha-amino acid transmembrane transport	0.404613	GO:BP	44	454	4	0.00881057	0.0909091	GO:1902475	GO:0003333,GO:0015807,GO:1905039	SLC25A26,SLC38A2,SLC43A1,SLC7A10
negative regulation of kidney development	0.404613	GO:BP	2	454	1	0.00220264	0.5	GO:0090185	GO:0001822,GO:0051093,GO:0051241,GO:0090183	BMP4
formin-nucleated actin cable organization	0.404613	GO:BP	2	454	1	0.00220264	0.5	GO:0110009	GO:0061572	SPIRE2
glial cell projection elongation	0.404613	GO:BP	2	454	1	0.00220264	0.5	GO:0106091	GO:0021782,GO:0048858	MDK
positive regulation of adenylate cyclase-activating G protein-coupled receptor signaling pathway	0.404613	GO:BP	2	454	1	0.00220264	0.5	GO:0106071	GO:0007189,GO:0045745,GO:0106070	POMC
involuntary skeletal muscle contraction	0.404613	GO:BP	2	454	1	0.00220264	0.5	GO:0003011	GO:0003009	TNNC1
positive regulation of muscle cell differentiation	0.404613	GO:BP	44	454	4	0.00881057	0.0909091	GO:0051149	GO:0042692,GO:0045597,GO:0051147	BMP4,CAMK1,SHOX2,TBX1
renal outer medulla development	0.404613	GO:BP	2	454	1	0.00220264	0.5	GO:0072054	GO:0001822,GO:0048856	WNT7B
zinc ion import into Golgi lumen	0.404613	GO:BP	2	454	1	0.00220264	0.5	GO:1904257	GO:0062111,GO:0140820	SLC30A5
fibrinolysis	0.404613	GO:BP	12	454	2	0.00440529	0.166667	GO:0042730	GO:0030195	GP1BA,SERPINF2
flavin-containing compound biosynthetic process	0.404613	GO:BP	2	454	1	0.00220264	0.5	GO:0042727	GO:0009058,GO:0042726	RFK
regulation of sodium ion transport	0.404613	GO:BP	44	454	4	0.00881057	0.0909091	GO:0002028	GO:0006814,GO:0010959	ANK3,GPD1L,SCN4B,SCN5A
positive regulation of leukocyte adhesion to vascular endothelial cell	0.404613	GO:BP	13	454	2	0.00440529	0.153846	GO:1904996	GO:0061756,GO:1903039,GO:1904994	CHST2,MDK
negative regulation of establishment of protein localization	0.404613	GO:BP	84	454	6	0.0132159	0.0714286	GO:1904950	GO:0045184,GO:0048519,GO:0070201	DMTN,ERLEC1,IRS1,KCNJ11,PFKL,RHBDF1
adult behavior	0.404613	GO:BP	85	454	6	0.0132159	0.0705882	GO:0030534	GO:0007610	CHRNB1,CSTB,EPHA4,GBX1,NTAN1,TSC1
establishment of neuroblast polarity	0.404613	GO:BP	2	454	1	0.00220264	0.5	GO:0045200	GO:0030010,GO:0045196	DOCK7
kidney development	0.404613	GO:BP	193	454	11	0.0242291	0.0569948	GO:0001822	GO:0048513,GO:0072001	ARG2,BMP4,EPHA4,FGFR1,HES1,LRP2,PODXL,RET,TSC1,WNT6,WNT7B
renal inner medulla development	0.404613	GO:BP	2	454	1	0.00220264	0.5	GO:0072053	GO:0001822,GO:0048856	WNT7B
T-helper cell lineage commitment	0.404613	GO:BP	25	454	3	0.00660793	0.12	GO:0002295	GO:0042093,GO:0043373	IRF4,LGALS1,SLAMF6
lymphocyte activation involved in immune response	0.404613	GO:BP	152	454	9	0.0198238	0.0592105	GO:0002285	GO:0002366,GO:0046649	CD46,CLCF1,DDRGK1,IRF4,LGALS1,MDK,SLAMF6,STAT4,TSC1
mesodermal cell fate determination	0.404613	GO:BP	2	454	1	0.00220264	0.5	GO:0007500	GO:0001709,GO:0001710	BMP4
posterior midgut development	0.404613	GO:BP	2	454	1	0.00220264	0.5	GO:0007497	GO:0007494,GO:0048856	RET
olfactory learning	0.404613	GO:BP	2	454	1	0.00220264	0.5	GO:0008355	GO:0008306,GO:0042048	TPBG
regulation of protein localization	0.404613	GO:BP	588	454	27	0.0594714	0.0459184	GO:0032880	GO:0008104,GO:0032879	AFDN,ANK3,B9D1,BMP4,CAMK1,CAMK2G,DCLK2,DDRGK1,DMTN,ERLEC1,FERMT2,GPD1L,IRS1,KCNJ11,LDLRAP1,LZTFL1,MAP2,PFKL,PIAS4,PIK3R2,PRR5L,PTP4A3,RHBDF1,RPH3AL,SLC35D3,STX1A,TRIM17
negative regulation of branching involved in ureteric bud morphogenesis	0.404613	GO:BP	2	454	1	0.00220264	0.5	GO:0090191	GO:0001658,GO:0051241,GO:0090189,GO:1905331	BMP4
regulation of cellular extravasation	0.404613	GO:BP	26	454	3	0.00660793	0.115385	GO:0002691	GO:0002685,GO:0045123	BCR,CHST2,MDK
establishment or maintenance of polarity of embryonic epithelium	0.404613	GO:BP	2	454	1	0.00220264	0.5	GO:0016332	GO:0007163,GO:0016331	WNT7B
negative regulation of axon regeneration	0.404613	GO:BP	11	454	2	0.00440529	0.181818	GO:0048681	GO:0031103,GO:0032102,GO:0048679,GO:0070571,GO:1903035	EPHA4,RTN4R
positive regulation of bleb assembly	0.404613	GO:BP	2	454	1	0.00220264	0.5	GO:1904172	GO:0032060,GO:0120034,GO:1904170	ANLN
regulation of oligodendrocyte apoptotic process	0.404613	GO:BP	2	454	1	0.00220264	0.5	GO:1900141	GO:0034350,GO:0097252	AKAP12
AMP transport	0.404613	GO:BP	2	454	1	0.00220264	0.5	GO:0080121	GO:0015695,GO:0015711,GO:0015868,GO:0051503	SLC25A42
epithelial cell differentiation	0.404613	GO:BP	408	454	20	0.0440529	0.0490196	GO:0030855	GO:0030154,GO:0060429	ACVRL1,AFDN,B9D1,BCR,BMP4,DLX3,DLX5,FGFR1,GLI1,HES1,MSX1,NPR2,PODXL,SIPA1L3,TAGLN2,TBX1,TGM3,TST,WHRN,WNT7B
regulation of hepatocyte proliferation	0.404613	GO:BP	13	454	2	0.00440529	0.153846	GO:2000345	GO:0050678,GO:0072574	GLI1,MDK
positive regulation of reproductive process	0.404613	GO:BP	45	454	4	0.00881057	0.0888889	GO:2000243	GO:0022414,GO:0048518,GO:2000241	CDC25A,MSX1,NPM2,NPR2
regulation of neuron projection development	0.404613	GO:BP	306	454	16	0.0352423	0.0522876	GO:0010975	GO:0031175,GO:0120035	CAMK1,CAMK2G,DBN1,EPHA4,FGFR1,HECW1,HES1,ITPKA,LZTS1,MAP2,MDK,NCKIPSD,RET,RETREG3,RTN4R,SHOX2
embryonic skeletal system morphogenesis	0.404613	GO:BP	45	454	4	0.00881057	0.0888889	GO:0048704	GO:0048562,GO:0048705,GO:0048706	BMP4,HOXA3,SHOX2,TBX1
alanine transport	0.404613	GO:BP	11	454	2	0.00440529	0.181818	GO:0032328	GO:0015695,GO:0015804,GO:0046942,GO:0071705	SLC38A2,SLC7A10
lipid hydroperoxide transport	0.404613	GO:BP	2	454	1	0.00220264	0.5	GO:1901373	GO:0006869	SCP2
cleavage furrow ingression	0.404613	GO:BP	2	454	1	0.00220264	0.5	GO:0036090	GO:0032506,GO:0061640,GO:0099024	ALKBH4
negative regulation of protein secretion	0.404613	GO:BP	42	454	4	0.00881057	0.0952381	GO:0050709	GO:0009306,GO:0050708,GO:0051224,GO:1903531	IRS1,KCNJ11,PFKL,RHBDF1
monoatomic cation transport	0.404613	GO:BP	574	454	26	0.0572687	0.0452962	GO:0006812	GO:0006811	ANK3,CAMK2G,CHRNB1,GP1BA,GPD1L,HES1,KCNF1,KCNH3,KCNIP3,KCNJ11,KCNK10,LILRA2,LRP2,MELTF,NDUFA7,NDUFS7,NDUFS8,OTOP3,RAMP2,SCN4B,SCN5A,SLC12A8,SLC30A5,SLC38A2,TSC1,UQCRC1
positive regulation of inflammatory response to wounding	0.404613	GO:BP	2	454	1	0.00220264	0.5	GO:0106016	GO:0050729,GO:0090594,GO:0106014,GO:1903036	MDK
positive regulation of cyclin-dependent protein kinase activity	0.404613	GO:BP	12	454	2	0.00440529	0.166667	GO:1904031	GO:0045860	SPDYE10,STOX1
negative regulation of peptide secretion	0.404613	GO:BP	28	454	3	0.00660793	0.107143	GO:0002792	GO:0002790,GO:0002791,GO:0051048	IRS1,KCNJ11,PFKL
oxygen metabolic process	0.404613	GO:BP	2	454	1	0.00220264	0.5	GO:0072592	GO:0008152	ME3
muscle tissue development	0.404613	GO:BP	247	454	13	0.0286344	0.0526316	GO:0060537	GO:0009888	BMP4,FGFR1,GLI1,KCNJ11,LRP2,MSX1,NPR2,SCN5A,SHOX2,TBX1,TGFBR3,TNNC1,TSC1
trachea cartilage morphogenesis	0.404613	GO:BP	2	454	1	0.00220264	0.5	GO:0060535	GO:0060439,GO:0060534,GO:0060536	WNT7B
blood coagulation, intrinsic pathway	0.404613	GO:BP	2	454	1	0.00220264	0.5	GO:0007597	GO:0072376,GO:0072378	GP1BA
establishment or maintenance of neuroblast polarity	0.404613	GO:BP	2	454	1	0.00220264	0.5	GO:0045196	GO:0007163,GO:0055059	DOCK7
cell-cell signaling involved in cell fate commitment	0.404613	GO:BP	2	454	1	0.00220264	0.5	GO:0045168	GO:0007267,GO:0045165	HES1
response to fluoride	0.404613	GO:BP	2	454	1	0.00220264	0.5	GO:1902617	GO:0042221	COL1A1
negative regulation of neuron projection regeneration	0.404613	GO:BP	11	454	2	0.00440529	0.181818	GO:0070571	GO:0010977,GO:0031102,GO:0048585,GO:0051093,GO:0070570	EPHA4,RTN4R
maintenance of protein location in membrane	0.404613	GO:BP	2	454	1	0.00220264	0.5	GO:0072658	GO:0032507,GO:0072657	ANK3
cochlea development	0.404613	GO:BP	28	454	3	0.00660793	0.107143	GO:0090102	GO:0048839,GO:0048856	EPHA4,HES1,TBX1
blood circulation	0.404613	GO:BP	291	454	15	0.0330396	0.0515464	GO:0008015	GO:0003013	ACVRL1,AKAP12,BCR,CBS,FERMT2,GPD1L,NPR2,POMC,PTP4A3,RAMP2,SCN4B,SCN5A,SERPINF2,SHOX2,TNNC1
positive regulation of skeletal muscle fiber differentiation	0.404613	GO:BP	2	454	1	0.00220264	0.5	GO:1902811	GO:0010831,GO:0098528,GO:1902809,GO:2001016	TBX1
Purkinje myocyte action potential	0.404613	GO:BP	2	454	1	0.00220264	0.5	GO:0086017	GO:0086001,GO:0086029	SCN5A
embryonic forelimb morphogenesis	0.404613	GO:BP	13	454	2	0.00440529	0.153846	GO:0035115	GO:0030326,GO:0035136	MSX1,SHOX2
L-proline import across plasma membrane	0.404613	GO:BP	2	454	1	0.00220264	0.5	GO:1904271	GO:1904555,GO:1905647	SLC38A2
orbitofrontal cortex development	0.404613	GO:BP	2	454	1	0.00220264	0.5	GO:0021769	GO:0021761,GO:0048856	FGFR1
nerve maturation	0.404613	GO:BP	2	454	1	0.00220264	0.5	GO:0021682	GO:0021675,GO:0071695	NPR2
collagen metabolic process	0.404613	GO:BP	65	454	5	0.0110132	0.0769231	GO:0032963	GO:0008152	BMP4,COL1A1,RETREG3,SERPINF2,SMPD3
negative regulation of Rac protein signal transduction	0.404613	GO:BP	2	454	1	0.00220264	0.5	GO:0035021	GO:0016601,GO:0035020,GO:0051058	STMN3
oculomotor nerve development	0.404613	GO:BP	2	454	1	0.00220264	0.5	GO:0021557	GO:0021545,GO:0021783	HES1
forebrain regionalization	0.404613	GO:BP	13	454	2	0.00440529	0.153846	GO:0021871	GO:0003002,GO:0030900	BMP4,WNT7B
Rho protein signal transduction	0.404613	GO:BP	103	454	7	0.0154185	0.0679612	GO:0007266	GO:0007264	BCR,CDC42EP2,DOCK7,FERMT2,RHOD,ROPN1B,RTN4R
positive regulation of phospholipid efflux	0.404613	GO:BP	2	454	1	0.00220264	0.5	GO:1902995	GO:0033700,GO:1902994,GO:2001140	ABCA3
epithelial to mesenchymal transition	0.404613	GO:BP	121	454	8	0.0176211	0.0661157	GO:0001837	GO:0048762	BMP4,COL1A1,EPHA4,FERMT2,FGFR1,MDK,MSX1,TGFBR3
regulation of phospholipid efflux	0.404613	GO:BP	2	454	1	0.00220264	0.5	GO:1902994	GO:0033700,GO:2001138	ABCA3
negative regulation of amacrine cell differentiation	0.404613	GO:BP	2	454	1	0.00220264	0.5	GO:1902870	GO:0035881,GO:0045665,GO:1902869	HES1
cilium organization	0.404613	GO:BP	310	454	16	0.0352423	0.0516129	GO:0044782	GO:0006996,GO:0120036	B9D1,CDKL1,CEP126,CFAP43,CFAP74,DNAH17,DNAI2,DYNLT2B,JHY,KCNF1,MICALL1,ROPN1,ROPN1B,RSPH9,SYNE2,WRAP73
negative regulation of cell growth	0.404613	GO:BP	107	454	7	0.0154185	0.0654206	GO:0030308	GO:0001558,GO:0016049,GO:0045926,GO:0048523	ACVRL1,DCBLD2,MAP2,MSX1,RTN4R,SCGB3A1,SH3BP4
septin ring organization	0.404613	GO:BP	2	454	1	0.00220264	0.5	GO:0031106	GO:0032185	ANLN
regulation of timing of neuron differentiation	0.404613	GO:BP	2	454	1	0.00220264	0.5	GO:0060164	GO:0045664,GO:0048505	HES1
regulation of cardiac neural crest cell migration involved in outflow tract morphogenesis	0.404613	GO:BP	2	454	1	0.00220264	0.5	GO:1905310	GO:0003253,GO:0030334	BMP4
morula formation	0.404613	GO:BP	2	454	1	0.00220264	0.5	GO:0140001	GO:0048646	TFAP2C
forebrain generation of neurons	0.404613	GO:BP	44	454	4	0.00881057	0.0909091	GO:0021872	GO:0030900,GO:0048699	DCLK2,DLX5,FGFR1,HES1
response to gonadotropin	0.404613	GO:BP	13	454	2	0.00440529	0.153846	GO:0034698	GO:0009725	NPR2,TGFBR3
glossopharyngeal nerve morphogenesis	0.404613	GO:BP	2	454	1	0.00220264	0.5	GO:0021615	GO:0021563,GO:0021602	HOXA3
vagus nerve morphogenesis	0.404613	GO:BP	2	454	1	0.00220264	0.5	GO:0021644	GO:0021564,GO:0021602	TBX1
regulation of sodium ion transmembrane transport	0.404613	GO:BP	25	454	3	0.00660793	0.12	GO:1902305	GO:0002028,GO:0035725,GO:1904062	ANK3,SCN4B,SCN5A
regulation of odontogenesis	0.404613	GO:BP	12	454	2	0.00440529	0.166667	GO:0042481	GO:0042476,GO:2000027	BMP4,MSX1
potassium ion transmembrane transport	0.404613	GO:BP	99	454	7	0.0154185	0.0707071	GO:0071805	GO:0006813,GO:0098655	ANK3,KCNF1,KCNH3,KCNIP3,KCNJ11,KCNK10,SLC12A8
immunological memory process	0.404613	GO:BP	13	454	2	0.00440529	0.153846	GO:0090713	GO:0002376,GO:0006955	CD46,TSC1
positive regulation of cardiac neural crest cell migration involved in outflow tract morphogenesis	0.404613	GO:BP	2	454	1	0.00220264	0.5	GO:1905312	GO:0003253,GO:0030335,GO:1905310	BMP4
negative regulation of activated CD8-positive, alpha-beta T cell apoptotic process	0.404613	GO:BP	2	454	1	0.00220264	0.5	GO:1905403	GO:0070233,GO:1905397,GO:1905402	ARG2
diaphragm contraction	0.404613	GO:BP	2	454	1	0.00220264	0.5	GO:0002086	GO:0003011,GO:0003016	TNNC1
gastric motility	0.404613	GO:BP	2	454	1	0.00220264	0.5	GO:0035482	GO:0022600	NPR2
metanephric epithelium development	0.404613	GO:BP	13	454	2	0.00440529	0.153846	GO:0072207	GO:0001656,GO:0072073	HES1,WNT7B
negative regulation of neutrophil degranulation	0.404613	GO:BP	2	454	1	0.00220264	0.5	GO:0043314	GO:0002887,GO:0043301,GO:0043312,GO:0043313,GO:0050777	BCR
Purkinje myocyte to ventricular cardiac muscle cell signaling	0.404613	GO:BP	2	454	1	0.00220264	0.5	GO:0086029	GO:0007267,GO:0086068	SCN5A
neuron projection arborization	0.404613	GO:BP	27	454	3	0.00660793	0.111111	GO:0140058	GO:0048812	GRIP1,LRP2,TPBG
positive regulation of vascular endothelial cell proliferation	0.404613	GO:BP	13	454	2	0.00440529	0.153846	GO:1905564	GO:0001938,GO:0101023,GO:1905562	FGFR1,MDK
fibroblast growth factor receptor signaling pathway involved in orbitofrontal cortex development	0.404613	GO:BP	2	454	1	0.00220264	0.5	GO:0035607	GO:0008543,GO:0021769	FGFR1
negative regulation of L-leucine import across plasma membrane	0.404613	GO:BP	2	454	1	0.00220264	0.5	GO:1905533	GO:0032891,GO:0034763,GO:0051956,GO:1903801,GO:1905532	SLC43A1
nephric duct formation	0.404613	GO:BP	2	454	1	0.00220264	0.5	GO:0072179	GO:0072175,GO:0072178	BMP4
carbon dioxide transmembrane transport	0.404613	GO:BP	2	454	1	0.00220264	0.5	GO:0035378	GO:0015670,GO:0055085	AQP6
cytokinetic process	0.404613	GO:BP	45	454	4	0.00881057	0.0888889	GO:0032506	GO:0000910,GO:0022402	ALKBH4,ANLN,CHMP4C,SPIRE2
regulation of BMP signaling pathway	0.404613	GO:BP	62	454	5	0.0110132	0.0806452	GO:0030510	GO:0030509,GO:0090092,GO:0090287	ACVRL1,BMP4,HES1,LRP2,MSX1
central nervous system neuron differentiation	0.404613	GO:BP	121	454	8	0.0176211	0.0661157	GO:0021953	GO:0007417,GO:0030182	DCLK2,DLX5,EPHA4,GBX1,HES1,MAP2,MDGA1,NANOS1
vagus nerve development	0.404613	GO:BP	2	454	1	0.00220264	0.5	GO:0021564	GO:0021545,GO:0021783	TBX1
CD4-positive, alpha-beta T cell lineage commitment	0.404613	GO:BP	27	454	3	0.00660793	0.111111	GO:0043373	GO:0002363,GO:0043367,GO:0043369	IRF4,LGALS1,SLAMF6
actomyosin structure organization	0.404613	GO:BP	147	454	9	0.0198238	0.0612245	GO:0031032	GO:0030036	ALKBH4,ANLN,CDC42BPG,FERMT2,MYBPH,MYL9,PIK3R2,SERPINF2,TSC1
vascular process in circulatory system	0.404613	GO:BP	175	454	10	0.0220264	0.0571429	GO:0003018	GO:0003013	AKAP12,BCR,CBS,FABP5,FERMT2,LRP2,PTP4A3,RAMP2,SERPINF2,SLC38A2
heart field specification	0.404613	GO:BP	12	454	2	0.00440529	0.166667	GO:0003128	GO:0010092,GO:0060914	BMP4,LRP2
regulation of animal organ formation	0.404613	GO:BP	13	454	2	0.00440529	0.153846	GO:0003156	GO:0048645,GO:2000027	BMP4,FGFR1
nuclear migration along microfilament	0.404613	GO:BP	2	454	1	0.00220264	0.5	GO:0031022	GO:0007097,GO:0030048,GO:0099515	SYNE2
sinoatrial valve development	0.404613	GO:BP	2	454	1	0.00220264	0.5	GO:0003172	GO:0003170	SHOX2
cell-substrate adhesion	0.404613	GO:BP	237	454	13	0.0286344	0.0548523	GO:0031589	GO:0007155	ACVRL1,AJUBA,BCR,COL1A1,DMTN,FERMT2,MDK,MELTF,OTOA,PTPRA,RHOD,RSU1,TSC1
negative regulation of cell-substrate junction organization	0.404613	GO:BP	13	454	2	0.00440529	0.153846	GO:0150118	GO:0051129,GO:0150115,GO:0150116	ACVRL1,DMTN
glossopharyngeal nerve development	0.404613	GO:BP	2	454	1	0.00220264	0.5	GO:0021563	GO:0021545	HOXA3
GDF15-GFRAL signaling pathway	0.404613	GO:BP	2	454	1	0.00220264	0.5	GO:0160144	GO:0033554,GO:0035860	RET
negative regulation of canonical Wnt signaling pathway	0.406129	GO:BP	87	454	6	0.0132159	0.0689655	GO:0090090	GO:0030178,GO:0060070,GO:0060828	GLI1,HECW1,MDK,NOTUM,TLE1,TPBG
nitrogen compound transport	0.407495	GO:BP	475	454	22	0.0484581	0.0463158	GO:0071705	GO:0006810	ABCC6,AQP6,CAMK2G,CD320,IRS1,KCNJ11,LLGL2,LRP2,PFKL,RPH3AL,SLC25A24,SLC25A26,SLC25A42,SLC35D3,SLC38A2,SLC43A1,SLC52A1,SLC7A10,SMPD3,STX1A,THOC5,TST
radial spoke 1	0.407976	GO:CC	3	454	1	0.00220264	0.333333	GO:0120333	GO:0001534	RSPH9
intercalated disc	0.407976	GO:CC	32	454	3	0.00660793	0.09375	GO:0014704	GO:0044291	ANK3,SCN4B,SCN5A
THO complex	0.407976	GO:CC	3	454	1	0.00220264	0.333333	GO:0000347	GO:0140513	THOC5
axon initial segment	0.407976	GO:CC	15	454	2	0.00440529	0.133333	GO:0043194	GO:0044304,GO:0110165	ANK3,MAP2
dendritic branch	0.407976	GO:CC	3	454	1	0.00220264	0.333333	GO:0044307	GO:0030425	MAP2
periciliary membrane compartment	0.407976	GO:CC	3	454	1	0.00220264	0.333333	GO:1990075	GO:0098590	WHRN
motile cilium	0.407976	GO:CC	184	454	10	0.0220264	0.0543478	GO:0031514	GO:0005929	CCDC181,CD52,CFAP43,CFAP74,DNAH17,DNAI2,ROPN1,ROPN1B,RSPH14,RSPH9
radial spoke head 3	0.407976	GO:CC	3	454	1	0.00220264	0.333333	GO:0120338	GO:0001535,GO:0120335	RSPH9
radial spoke head 1	0.407976	GO:CC	3	454	1	0.00220264	0.333333	GO:0120336	GO:0001535,GO:0120333	RSPH9
axonemal dynein complex	0.407976	GO:CC	15	454	2	0.00440529	0.133333	GO:0005858	GO:0005930,GO:0030286	DNAH17,DNAI2
muscle myosin complex	0.407976	GO:CC	3	454	1	0.00220264	0.333333	GO:0005859	GO:0016460,GO:0043292	MYL9
snRNA-activating protein complex	0.407976	GO:CC	3	454	1	0.00220264	0.333333	GO:0019185	GO:0005667	SNAPC4
omegasome membrane	0.407976	GO:CC	3	454	1	0.00220264	0.333333	GO:1903349	GO:0098588,GO:1990462	ATG14
calcitonin family receptor complex	0.407976	GO:CC	3	454	1	0.00220264	0.333333	GO:1903439	GO:0097648	RAMP2
insulin receptor complex	0.407976	GO:CC	3	454	1	0.00220264	0.333333	GO:0005899	GO:0098802,GO:1902911	IRS1
anchoring junction	0.407976	GO:CC	629	454	27	0.0594714	0.0429253	GO:0070161	GO:0030054	AFDN,AJUBA,AKAP12,ANK3,CALB2,CD46,CDH22,CLMP,DBN1,DOCK7,EPHA4,FBLN7,FERMT2,HSPG2,LLGL2,MICALL1,PIK3R2,PODXL,PTPRA,RAI14,RSU1,SCN4B,SCN5A,SHROOM1,SIPA1L3,SYNE2,SYNM
synaptobrevin 2-SNAP-25-syntaxin-1a complex	0.407976	GO:CC	3	454	1	0.00220264	0.333333	GO:0070044	GO:0031201	STX1A
receptor complex	0.407976	GO:CC	232	454	12	0.0264317	0.0517241	GO:0043235	GO:0032991	ACVRL1,CD6,CHRFAM7A,CHRNB1,FGFR1,GP1BA,IRS1,LRP2,PTPRA,RAMP2,RET,TGFBR3
transcription factor TFIIIB complex	0.407976	GO:CC	3	454	1	0.00220264	0.333333	GO:0000126	GO:0090576	BRF2
potassium channel complex	0.407976	GO:CC	50	454	4	0.00881057	0.08	GO:0034705	GO:0034703	KCNF1,KCNIP3,KCNJ11,STX1A
IPAF inflammasome complex	0.407976	GO:CC	3	454	1	0.00220264	0.333333	GO:0072557	GO:0061702	NAIP
neuromuscular junction	0.407976	GO:CC	50	454	4	0.00881057	0.08	GO:0031594	GO:0045202	ANK3,CHRNB1,DLGAP3,EPHA4
intermediate filament	0.407976	GO:CC	51	454	4	0.00881057	0.0784314	GO:0005882	GO:0045111,GO:0099513	EIF6,LDLRAP1,NCKIPSD,SYNM
radial spoke 3	0.407976	GO:CC	3	454	1	0.00220264	0.333333	GO:0120335	GO:0001534	RSPH9
THO complex part of transcription export complex	0.407976	GO:CC	3	454	1	0.00220264	0.333333	GO:0000445	GO:0000346,GO:0000347	THOC5
sarcoplasm	0.407976	GO:CC	52	454	4	0.00881057	0.0769231	GO:0016528	GO:0005737	ANK1,ANK3,CAMK2G,SYNE2
proximal dendrite	0.407976	GO:CC	3	454	1	0.00220264	0.333333	GO:1990635	GO:0030425	MAP2
sodium channel activity	0.410048	GO:MF	20	454	2	0.00440529	0.1	GO:0005272	GO:0005261,GO:0015081	SCN4B,SCN5A
DNA exonuclease activity	0.410048	GO:MF	20	454	2	0.00440529	0.1	GO:0004529	GO:0004527,GO:0004536	PLD3,POLE
structural constituent of cytoskeleton	0.41253	GO:MF	61	454	4	0.00881057	0.0655738	GO:0005200	GO:0005198	ANK1,ANK3,MYL9,SYNM
regulation of meiotic cell cycle	0.412537	GO:BP	47	454	4	0.00881057	0.0851064	GO:0051445	GO:0051321,GO:0051726,GO:2000241	CDC25A,MSX1,NPM2,NPR2
inner ear receptor cell differentiation	0.412537	GO:BP	47	454	4	0.00881057	0.0851064	GO:0060113	GO:0042490,GO:0048839	BMP4,FGFR1,HES1,WHRN
cardiac muscle tissue morphogenesis	0.412662	GO:BP	29	454	3	0.00660793	0.103448	GO:0055008	GO:0003007,GO:0048738,GO:0060415	LRP2,TGFBR3,TNNC1
regulation of fibroblast migration	0.412662	GO:BP	29	454	3	0.00660793	0.103448	GO:0010762	GO:0010761,GO:0030334	AKAP12,DMTN,PRR5L
cerebellum morphogenesis	0.412662	GO:BP	29	454	3	0.00660793	0.103448	GO:0021587	GO:0009653,GO:0021549,GO:0021575	CBS,GLI1,WHRN
positive regulation of organ growth	0.412662	GO:BP	29	454	3	0.00660793	0.103448	GO:0046622	GO:0035265,GO:0046620,GO:0048639,GO:0051240	FGFR1,GLI1,TGFBR3
positive regulation of SMAD protein signal transduction	0.412662	GO:BP	29	454	3	0.00660793	0.103448	GO:0060391	GO:0060390,GO:0060395,GO:0090100,GO:1902533	ACVRL1,BMP4,TGFBR3
cell surface receptor protein serine/threonine kinase signaling pathway	0.412662	GO:BP	225	454	12	0.0264317	0.0533333	GO:0007178	GO:0007167	ACVRL1,BMP4,DLX3,DLX5,FAM83G,FERMT2,HES1,LRP2,LTBP2,MSX1,SMPD3,TGFBR3
monocyte differentiation	0.412662	GO:BP	29	454	3	0.00660793	0.103448	GO:0030224	GO:0002573,GO:1903131	BMP4,MT1G,THOC5
alpha-beta T cell lineage commitment	0.412662	GO:BP	29	454	3	0.00660793	0.103448	GO:0002363	GO:0002360,GO:0046632	IRF4,LGALS1,SLAMF6
regulation of dendrite development	0.414461	GO:BP	67	454	5	0.0110132	0.0746269	GO:0050773	GO:0010975,GO:0016358,GO:0050793	DBN1,EPHA4,HECW1,ITPKA,LZTS1
amino acid transport	0.417157	GO:BP	88	454	6	0.0132159	0.0681818	GO:0006865	GO:0006810	LLGL2,SLC25A26,SLC38A2,SLC43A1,SLC7A10,TMEM44
cortical cytoskeleton	0.422722	GO:CC	75	454	5	0.0110132	0.0666667	GO:0030863	GO:0005856,GO:0005938	ANLN,DBN1,DMTN,LLGL2,SHROOM1
perikaryon	0.422722	GO:CC	75	454	5	0.0110132	0.0666667	GO:0043204	GO:0043025,GO:0110165	BRD1,EPHA4,GRIP1,KIF5A,RTN4R
sulfurtransferase activity	0.423547	GO:MF	5	454	1	0.00220264	0.2	GO:0016783	GO:0016782	TST
organophosphate:phosphate antiporter activity	0.423547	GO:MF	5	454	1	0.00220264	0.2	GO:0015315	GO:0005315,GO:0005452	SLC25A24
inositol hexakisphosphate kinase activity	0.423547	GO:MF	5	454	1	0.00220264	0.2	GO:0000828	GO:0016776,GO:0180030	ITPKA
DNA demethylase activity	0.423547	GO:MF	5	454	1	0.00220264	0.2	GO:0035514	GO:0032451,GO:0140097	ALKBH4
broad specificity oxidative DNA demethylase activity	0.423547	GO:MF	5	454	1	0.00220264	0.2	GO:0035516	GO:0016706,GO:0035514	ALKBH4
phospholipid transfer activity	0.423547	GO:MF	21	454	2	0.00440529	0.0952381	GO:0120014	GO:0005548,GO:0120013	ABCA3,SCP2
prostanoid receptor activity	0.423547	GO:MF	5	454	1	0.00220264	0.2	GO:0004954	GO:0004953	PTGIR
prostaglandin receptor activity	0.423547	GO:MF	5	454	1	0.00220264	0.2	GO:0004955	GO:0004954	PTGIR
malate dehydrogenase activity	0.423547	GO:MF	5	454	1	0.00220264	0.2	GO:0016615	GO:0016614	ME3
cytoskeleton-nuclear membrane anchor activity	0.423547	GO:MF	5	454	1	0.00220264	0.2	GO:0140444	GO:0043495	SYNE2
fructose transmembrane transporter activity	0.423547	GO:MF	5	454	1	0.00220264	0.2	GO:0005353	GO:0015149	SLC2A6
protein demethylase activity	0.423547	GO:MF	21	454	2	0.00440529	0.0952381	GO:0140457	GO:0032451,GO:0140096	ALKBH4,KDM2B
molybdopterin cofactor binding	0.423547	GO:MF	5	454	1	0.00220264	0.2	GO:0043546	GO:0005488	AOX1
cobalamin binding	0.423547	GO:MF	5	454	1	0.00220264	0.2	GO:0031419	GO:0019842,GO:0046906,GO:1901363	CD320
AP-1 adaptor complex binding	0.423547	GO:MF	5	454	1	0.00220264	0.2	GO:0035650	GO:0044877	LDLRAP1
ganglioside binding	0.423547	GO:MF	5	454	1	0.00220264	0.2	GO:0035594	GO:0043208,GO:0097001	RTN4R
structural constituent of myelin sheath	0.423547	GO:MF	5	454	1	0.00220264	0.2	GO:0019911	GO:0005198	CMTM8
chloride channel inhibitor activity	0.423547	GO:MF	5	454	1	0.00220264	0.2	GO:0019869	GO:0008200,GO:0017081	STX1A
single-stranded DNA 3'-5' DNA exonuclease activity	0.423547	GO:MF	5	454	1	0.00220264	0.2	GO:0008310	GO:0008296,GO:0008297	POLE
transcription elongation factor activity	0.423547	GO:MF	5	454	1	0.00220264	0.2	GO:0003711	GO:0140110	TEFM
guanylate cyclase activity	0.423547	GO:MF	5	454	1	0.00220264	0.2	GO:0004383	GO:0009975,GO:0016849	NPR2
nucleotide transmembrane transporter activity	0.423547	GO:MF	21	454	2	0.00440529	0.0952381	GO:0015215	GO:0015605,GO:0015932	SLC25A24,SLC25A42
aorta development	0.430893	GO:BP	48	454	4	0.00881057	0.0833333	GO:0035904	GO:0060840	ACVRL1,HES1,LRP2,TBX1
regulation of substrate adhesion-dependent cell spreading	0.430893	GO:BP	48	454	4	0.00881057	0.0833333	GO:1900024	GO:0010810,GO:0034446	DMTN,FERMT2,MDK,MELTF
response to metal ion	0.430893	GO:BP	203	454	11	0.0242291	0.0541872	GO:0010038	GO:0042221	ABCC6,ANK3,BNIP3,ITPKA,MT1G,SCN5A,SLC25A24,SMPD3,TESMIN,TNNC1,ZNF658
heart development	0.430893	GO:BP	351	454	17	0.0374449	0.048433	GO:0007507	GO:0048513,GO:0072359	ACVRL1,BMP4,FGFR1,GLI1,HES1,KCNJ11,LRP2,MESP2,MSX1,RAMP2,SCN5A,SHOX2,SYPL2,TBX1,TGFBR3,TNNC1,TSC1
endopeptidase inhibitor activity	0.431753	GO:MF	64	454	4	0.00881057	0.0625	GO:0004866	GO:0030414,GO:0061135	CSTB,NAIP,SERPINF2,TIMP4
metal ion transmembrane transporter activity	0.431753	GO:MF	211	454	10	0.0220264	0.0473934	GO:0046873	GO:0008324	KCNF1,KCNH3,KCNIP3,KCNJ11,KCNK10,SCN4B,SCN5A,SLC12A8,SLC30A5,SLC38A2
voltage-gated monoatomic cation channel activity	0.431753	GO:MF	64	454	4	0.00881057	0.0625	GO:0022843	GO:0005244,GO:0005261	KCNF1,KCNH3,KCNJ11,KCNK10
cytokine activity	0.431753	GO:MF	111	454	6	0.0132159	0.0540541	GO:0005125	GO:0048018	BMP4,CLCF1,CMTM8,SCGB3A1,WNT6,WNT7B
dynein axonemal particle	0.434561	GO:CC	17	454	2	0.00440529	0.117647	GO:0120293	GO:0005737,GO:0043232	DNAI2,DYNLT2B
nucleoid	0.434561	GO:CC	35	454	3	0.00660793	0.0857143	GO:0009295	GO:0110165	DDX28,POLDIP2,TEFM
mitochondrial nucleoid	0.434561	GO:CC	35	454	3	0.00660793	0.0857143	GO:0042645	GO:0005759,GO:0009295,GO:0043232	DDX28,POLDIP2,TEFM
9+2 motile cilium	0.434561	GO:CC	121	454	7	0.0154185	0.0578512	GO:0097729	GO:0031514	CCDC181,CD52,CFAP43,CFAP74,DNAH17,DNAI2,RSPH9
intermediate filament cytoskeleton	0.434561	GO:CC	76	454	5	0.0110132	0.0657895	GO:0045111	GO:0005856	EIF6,LDLRAP1,NCKIPSD,SYNE2,SYNM
carbohydrate transmembrane transporter activity	0.439664	GO:MF	22	454	2	0.00440529	0.0909091	GO:0015144	GO:0022857	SLC2A6,SLC45A1
synapse organization	0.440321	GO:BP	327	454	16	0.0352423	0.0489297	GO:0050808	GO:0034330	ANK3,CAMK1,CHRNB1,DBN1,DLGAP3,EPHA4,FGFR1,ITPKA,LGI2,LZTS1,MDGA1,NCKIPSD,RTN4R,TPBG,TSC1,WNT7B
CD4-positive or CD8-positive, alpha-beta T cell lineage commitment	0.44083	GO:BP	30	454	3	0.00660793	0.1	GO:0043369	GO:0002360,GO:0043368	IRF4,LGALS1,SLAMF6
regulation of dendritic spine morphogenesis	0.44083	GO:BP	30	454	3	0.00660793	0.1	GO:0061001	GO:0010975,GO:0022603,GO:0060997,GO:0099175	DBN1,EPHA4,ITPKA
response to fatty acid	0.44083	GO:BP	30	454	3	0.00660793	0.1	GO:0070542	GO:0033993,GO:1901700	HES1,IRS1,KCNK10
collagen biosynthetic process	0.44083	GO:BP	30	454	3	0.00660793	0.1	GO:0032964	GO:0009058,GO:0032963	BMP4,COL1A1,SERPINF2
aminoglycan biosynthetic process	0.44083	GO:BP	30	454	3	0.00660793	0.1	GO:0006023	GO:0006022,GO:0009059,GO:1901137	B3GNT4,B3GNT9,SMPD3
regulation of plasminogen activation	0.441795	GO:BP	14	454	2	0.00440529	0.142857	GO:0010755	GO:0031639,GO:0070613	MELTF,SERPINF2
dense core granule localization	0.441795	GO:BP	14	454	2	0.00440529	0.142857	GO:0032253	GO:0032252	KIF5A,MAP2
regulation of neurogenesis	0.441795	GO:BP	229	454	12	0.0264317	0.0524017	GO:0050767	GO:0022008,GO:0051960,GO:0060284	CLCF1,DBN1,DOCK7,EPHA4,HES1,ITPKA,LRP2,MAP2,MDK,RTN4R,SHOX2,ZNF488
positive regulation of cellular component organization	0.441795	GO:BP	747	454	32	0.0704846	0.042838	GO:0051130	GO:0016043,GO:0048522,GO:0051128	ABCA3,ACVRL1,AJUBA,ANK1,ANLN,BCR,BNIP3,CAMK1,CDC42EP2,DBN1,EPHA4,FERMT2,FGFR1,GRIP1,ITPKA,LDLRAP1,MDK,MELTF,MSX1,NCKIPSD,NPM2,NPR2,RET,RETREG3,RPH3AL,SCGB3A1,SERPINF2,SHOX2,SMPD3,TPBG,TSC1,WRAP73
miRNA-mediated gene silencing by inhibition of translation	0.441795	GO:BP	14	454	2	0.00440529	0.142857	GO:0035278	GO:0017148,GO:0035195	AJUBA,EIF6
sperm capacitation	0.441795	GO:BP	14	454	2	0.00440529	0.142857	GO:0048240	GO:0003006,GO:0007286,GO:0022412,GO:0048469	ROPN1,ROPN1B
keratan sulfate proteoglycan metabolic process	0.441795	GO:BP	14	454	2	0.00440529	0.142857	GO:0042339	GO:0006029	B3GNT4,CHST2
regulation of ventricular cardiac muscle cell membrane repolarization	0.441795	GO:BP	14	454	2	0.00440529	0.142857	GO:0060307	GO:0099623,GO:0099625	SCN4B,SCN5A
pseudouridine synthesis	0.441795	GO:BP	14	454	2	0.00440529	0.142857	GO:0001522	GO:0009451	RPUSD1,TSR3
olefinic compound biosynthetic process	0.441795	GO:BP	14	454	2	0.00440529	0.142857	GO:0120255	GO:0009058,GO:0120254	DGKQ,SCP2
positive regulation of cellular response to insulin stimulus	0.441795	GO:BP	14	454	2	0.00440529	0.142857	GO:1900078	GO:0032869,GO:0048522,GO:0048584,GO:1900076	GKAP1,IRS1
positive regulation of cell migration	0.442178	GO:BP	379	454	18	0.0396476	0.0474934	GO:0030335	GO:0016477,GO:0030334,GO:2000147	AKAP12,BMP4,COL1A1,DDRGK1,DMTN,DOCK7,EPHA4,FERMT2,FGFR1,GLI1,MDK,PGF,PODXL,RET,RHOD,SEMA3B,SYNE2,TGFBR3
tissue remodeling	0.442388	GO:BP	112	454	7	0.0154185	0.0625	GO:0048771	GO:0032501	ACVRL1,BCR,CBS,HOXA3,MDK,NPR2,RUFY4
limbic system development	0.443373	GO:BP	69	454	5	0.0110132	0.0724638	GO:0021761	GO:0030900,GO:0048731	DCLK2,FGFR1,MDK,POMGNT1,TSC1
transforming growth factor beta receptor complex assembly	0.443434	GO:BP	3	454	1	0.00220264	0.333333	GO:0007181	GO:0007179,GO:0065003	TGFBR3
oligodendrocyte apoptotic process	0.443434	GO:BP	3	454	1	0.00220264	0.333333	GO:0097252	GO:0034349	AKAP12
intracellular phosphate ion homeostasis	0.443434	GO:BP	3	454	1	0.00220264	0.333333	GO:0030643	GO:0055062,GO:0055082	ABCC6
thyroid gland development	0.443434	GO:BP	16	454	2	0.00440529	0.125	GO:0030878	GO:0035270,GO:0048732	HOXA3,TBX1
negative regulation of epithelial cell differentiation	0.443434	GO:BP	31	454	3	0.00660793	0.0967742	GO:0030857	GO:0030855,GO:0030856,GO:0045596	ACVRL1,HES1,MSX1
positive regulation of focal adhesion assembly	0.443434	GO:BP	16	454	2	0.00440529	0.125	GO:0051894	GO:0001954,GO:0048041,GO:0051893,GO:0150117,GO:1901890	FERMT2,TSC1
inorganic diphosphate transport	0.443434	GO:BP	3	454	1	0.00220264	0.333333	GO:0030505	GO:0015698	ABCC6
positive regulation of smooth muscle cell chemotaxis	0.443434	GO:BP	3	454	1	0.00220264	0.333333	GO:0071673	GO:0014911,GO:0050921,GO:0071670,GO:0071671	MDK
regulation of cortisol biosynthetic process	0.443434	GO:BP	3	454	1	0.00220264	0.333333	GO:2000064	GO:0010566,GO:0031946,GO:0034651,GO:1902930	DGKQ
transition between fast and slow fiber	0.443434	GO:BP	3	454	1	0.00220264	0.333333	GO:0014883	GO:0014733	TNNC1
positive regulation of phospholipase activity	0.443434	GO:BP	3	454	1	0.00220264	0.333333	GO:0010518	GO:0010517,GO:0060193	FGFR1
regulation of phospholipase activity	0.443434	GO:BP	3	454	1	0.00220264	0.333333	GO:0010517	GO:0051336	FGFR1
negative regulation of cell adhesion	0.443434	GO:BP	208	454	11	0.0242291	0.0528846	GO:0007162	GO:0007155,GO:0030155,GO:0048523	ACVRL1,ARG2,BMP4,COL1A1,DMTN,EPHA4,LGALS1,MDK,MELTF,PODXL,TGFBI
lobar bronchus development	0.443434	GO:BP	3	454	1	0.00220264	0.333333	GO:0060482	GO:0060433	WNT7B
ventricular zone neuroblast division	0.443434	GO:BP	3	454	1	0.00220264	0.333333	GO:0021847	GO:0021869,GO:0021873	FGFR1
common bile duct development	0.443434	GO:BP	3	454	1	0.00220264	0.333333	GO:0061009	GO:0035295,GO:0061008	HES1
maintenance of blood vessel diameter homeostasis by renin-angiotensin	0.443434	GO:BP	3	454	1	0.00220264	0.333333	GO:0002034	GO:0003081,GO:0097746	SERPINF2
cell-cell junction maintenance	0.443434	GO:BP	15	454	2	0.00440529	0.133333	GO:0045217	GO:0034331,GO:0045216	FERMT2,WHRN
mechanoreceptor differentiation	0.443434	GO:BP	49	454	4	0.00881057	0.0816327	GO:0042490	GO:0030182	BMP4,FGFR1,HES1,WHRN
female gamete generation	0.443434	GO:BP	95	454	6	0.0132159	0.0631579	GO:0007292	GO:0007276	MDK,MEIKIN,NANOS1,NPM2,NPR2,SPIRE2
cell-cell adhesion mediated by cadherin	0.443434	GO:BP	31	454	3	0.00660793	0.0967742	GO:0044331	GO:0098609	AFDN,CDH22,SERPINF2
cilium movement	0.443434	GO:BP	139	454	8	0.0176211	0.057554	GO:0003341	GO:0007018	CFAP43,DNAH17,DNAI2,JHY,LZTFL1,ROPN1,ROPN1B,RSPH9
neural retina development	0.443434	GO:BP	49	454	4	0.00881057	0.0816327	GO:0003407	GO:0048856,GO:0060041	HES1,MEGF11,RDH13,ZHX2
regulation of establishment of planar polarity	0.443434	GO:BP	3	454	1	0.00220264	0.333333	GO:0090175	GO:0001736,GO:2000027	JHY
chitin metabolic process	0.443434	GO:BP	3	454	1	0.00220264	0.333333	GO:0006030	GO:0006022,GO:0006040	CHI3L1
muscle structure development	0.443434	GO:BP	415	454	19	0.0418502	0.0457831	GO:0061061	GO:0048856	BMP4,BOC,CAMK1,CHRNB1,HES1,LGALS1,LRP2,MSX1,MYBPH,MYL9,PLD3,RAMP2,SCGB3A1,SHOX2,SYPL2,TBX1,TGFBR3,TNNC1,TSC1
chitin catabolic process	0.443434	GO:BP	3	454	1	0.00220264	0.333333	GO:0006032	GO:0006026,GO:0006030,GO:1901072	CHI3L1
endocardial cushion development	0.443434	GO:BP	33	454	3	0.00660793	0.0909091	GO:0003197	GO:0007507,GO:0060485	ACVRL1,BMP4,MSX1
cortisol biosynthetic process	0.443434	GO:BP	3	454	1	0.00220264	0.333333	GO:0034651	GO:0006704,GO:0034309,GO:0034650,GO:0042181,GO:0120255,GO:1902645	DGKQ
heart induction	0.443434	GO:BP	3	454	1	0.00220264	0.333333	GO:0003129	GO:0001759,GO:0003128,GO:2000826	BMP4
response to stilbenoid	0.443434	GO:BP	3	454	1	0.00220264	0.333333	GO:0035634	GO:0042221	KCNJ11
basement membrane assembly	0.443434	GO:BP	3	454	1	0.00220264	0.333333	GO:0070831	GO:0071711,GO:0085029	RAMP2
regulation of reticulophagy	0.443434	GO:BP	3	454	1	0.00220264	0.333333	GO:0140500	GO:0016241,GO:0061709	DDRGK1
D-amino acid transport	0.443434	GO:BP	3	454	1	0.00220264	0.333333	GO:0042940	GO:0006865,GO:0046942,GO:0071705	SLC7A10
retrograde trans-synaptic signaling by endocannabinoid	0.443434	GO:BP	3	454	1	0.00220264	0.333333	GO:0098921	GO:0098920,GO:0099542	FABP5
retrograde trans-synaptic signaling by lipid	0.443434	GO:BP	3	454	1	0.00220264	0.333333	GO:0098920	GO:0098917,GO:0099541	FABP5
positive regulation of reticulophagy	0.443434	GO:BP	3	454	1	0.00220264	0.333333	GO:0140501	GO:0016239,GO:0061709,GO:0140500	DDRGK1
T-helper 17 cell differentiation	0.443434	GO:BP	31	454	3	0.00660793	0.0967742	GO:0072539	GO:0002287,GO:0002292,GO:0042093,GO:0072538	IRF4,LGALS1,SLAMF6
endosome to lysosome transport via multivesicular body sorting pathway	0.443434	GO:BP	15	454	2	0.00440529	0.133333	GO:0032510	GO:0008333,GO:0032509	CHMP4C,RUFY4
leading strand elongation	0.443434	GO:BP	3	454	1	0.00220264	0.333333	GO:0006272	GO:0006271	POLE
embryo development	0.443434	GO:BP	723	454	31	0.0682819	0.0428769	GO:0009790	GO:0007275	ACVRL1,B9D1,BCR,BMP4,COL1A1,DBN1,DLX3,DLX5,FGFR1,GLI1,HES1,HOXA3,HOXC5,INTS1,KDM2B,KIAA1217,LRP2,MESP2,MSX1,NPM2,POLE,RET,SHOX2,STMN3,STOX1,TBX1,THOC5,TSC1,WHRN,WNT6,WNT7B
negative regulation of mitochondrial membrane permeability involved in apoptotic process	0.443434	GO:BP	3	454	1	0.00220264	0.333333	GO:1902109	GO:0035795,GO:1902108	BNIP3
glycine betaine transport	0.443434	GO:BP	3	454	1	0.00220264	0.333333	GO:0031460	GO:0015695,GO:0015838	SLC38A2
cranial nerve morphogenesis	0.443434	GO:BP	15	454	2	0.00440529	0.133333	GO:0021602	GO:0009653,GO:0021545	HOXA3,TBX1
metanephric loop of Henle development	0.443434	GO:BP	3	454	1	0.00220264	0.333333	GO:0072236	GO:0072070,GO:0072234	WNT7B
cellular response to redox state	0.443434	GO:BP	3	454	1	0.00220264	0.333333	GO:0071461	GO:0051775	SMPD3
termination of RNA polymerase I transcription	0.443434	GO:BP	3	454	1	0.00220264	0.333333	GO:0006363	GO:0006353,GO:0006360	CAVIN1
positive regulation of wound healing, spreading of epidermal cells	0.443434	GO:BP	3	454	1	0.00220264	0.333333	GO:1903691	GO:0030335,GO:0035313,GO:0090303,GO:1903689	FERMT2
transsulfuration	0.443434	GO:BP	3	454	1	0.00220264	0.333333	GO:0019346	GO:0046439,GO:0050667	CBS
diencephalon development	0.443434	GO:BP	31	454	3	0.00660793	0.0967742	GO:0021536	GO:0030900,GO:0048856	BMP4,GLI1,HES1
DNA replication proofreading	0.443434	GO:BP	3	454	1	0.00220264	0.333333	GO:0045004	GO:0006281,GO:0045005	POLE
cerebellar neuron development	0.443434	GO:BP	3	454	1	0.00220264	0.333333	GO:0098749	GO:0021549,GO:0021954	NANOS1
positive regulation of oligodendrocyte differentiation	0.443434	GO:BP	15	454	2	0.00440529	0.133333	GO:0048714	GO:0045687,GO:0048709,GO:0048713	MDK,ZNF488
coenzyme A transport	0.443434	GO:BP	3	454	1	0.00220264	0.333333	GO:0015880	GO:0015711,GO:0015748,GO:0015931,GO:0072348	SLC25A42
vasculogenesis	0.443434	GO:BP	49	454	4	0.00881057	0.0816327	GO:0001570	GO:0030154,GO:0048514	NPR2,RAMP2,TGFBR3,WNT7B
cytosol to Golgi apparatus transport	0.443434	GO:BP	3	454	1	0.00220264	0.333333	GO:0140820	GO:0055085	SLC30A5
positive regulation of RNA binding	0.443434	GO:BP	3	454	1	0.00220264	0.333333	GO:1905216	GO:0051099	EIF3C
definitive hemopoiesis	0.443434	GO:BP	15	454	2	0.00440529	0.133333	GO:0060216	GO:0030097	BCR,TGFBR3
positive regulation of skeletal muscle fiber development	0.443434	GO:BP	3	454	1	0.00220264	0.333333	GO:0048743	GO:0010720,GO:0048643,GO:0048741,GO:0048742,GO:0051155	SHOX2
L-cysteine biosynthetic process	0.443434	GO:BP	3	454	1	0.00220264	0.333333	GO:0019344	GO:0000097,GO:0009070,GO:0046439,GO:0170034,GO:0170038	CBS
striated muscle tissue development	0.443434	GO:BP	234	454	12	0.0264317	0.0512821	GO:0014706	GO:0060537	BMP4,FGFR1,GLI1,KCNJ11,LRP2,MSX1,SCN5A,SHOX2,TBX1,TGFBR3,TNNC1,TSC1
negative regulation of inner ear receptor cell differentiation	0.443434	GO:BP	3	454	1	0.00220264	0.333333	GO:2000981	GO:0045632,GO:0060113,GO:2000980	HES1
negative regulation of mesenchymal cell apoptotic process	0.443434	GO:BP	3	454	1	0.00220264	0.333333	GO:2001054	GO:0043066,GO:0097152,GO:2001053	TBX1
positive regulation of keratinocyte apoptotic process	0.443434	GO:BP	3	454	1	0.00220264	0.333333	GO:1902174	GO:0097283,GO:1902172,GO:1904037	PIAS4
radial spoke assembly	0.443434	GO:BP	3	454	1	0.00220264	0.333333	GO:0062177	GO:0035082,GO:0065003	RSPH9
negative regulation of growth	0.443434	GO:BP	140	454	8	0.0176211	0.0571429	GO:0045926	GO:0040007,GO:0040008,GO:0048519	ACVRL1,DCBLD2,MAP2,MSX1,MT1G,RTN4R,SCGB3A1,SH3BP4
negative regulation of pro-B cell differentiation	0.443434	GO:BP	3	454	1	0.00220264	0.333333	GO:2000974	GO:0002328,GO:1905457,GO:2000973	HES1
anterograde neuronal dense core vesicle transport	0.443434	GO:BP	3	454	1	0.00220264	0.333333	GO:1990048	GO:0008089,GO:0047496,GO:0099519	MAP2
third ventricle development	0.443434	GO:BP	3	454	1	0.00220264	0.333333	GO:0021678	GO:0021591,GO:0048856	KDM2B
nucleokinesis involved in cell motility in cerebral cortex radial glia guided migration	0.443434	GO:BP	3	454	1	0.00220264	0.333333	GO:0021817	GO:0021815,GO:0030473	SYNE2
protein-RNA covalent cross-linking repair	0.443434	GO:BP	3	454	1	0.00220264	0.333333	GO:0160127	GO:0072344	RNF25
behavioral response to nicotine	0.443434	GO:BP	3	454	1	0.00220264	0.333333	GO:0035095	GO:0030534,GO:0035094	CHRNB1
camera-type eye morphogenesis	0.443434	GO:BP	71	454	5	0.0110132	0.0704225	GO:0048593	GO:0043010,GO:0048592	BMP4,KDM2B,MEGF11,RDH13,ZHX2
negative regulation of fibroblast growth factor production	0.443434	GO:BP	3	454	1	0.00220264	0.333333	GO:0090272	GO:0001818,GO:0090269,GO:0090270	FGFR1
ventricular septum morphogenesis	0.443434	GO:BP	33	454	3	0.00660793	0.0909091	GO:0060412	GO:0003281,GO:0060411	BMP4,HES1,TGFBR3
epiboly involved in wound healing	0.443434	GO:BP	32	454	3	0.00660793	0.09375	GO:0090505	GO:0042060,GO:0090504	ACVRL1,AJUBA,FERMT2
vascular endothelial growth factor receptor-1 signaling pathway	0.443434	GO:BP	33	454	3	0.00660793	0.0909091	GO:0036323	GO:0048010	EPHA4,FGFR1,RET
epiboly	0.443434	GO:BP	33	454	3	0.00660793	0.0909091	GO:0090504	GO:0002011	ACVRL1,AJUBA,FERMT2
positive regulation of transmembrane receptor protein serine/threonine kinase signaling pathway	0.443434	GO:BP	70	454	5	0.0110132	0.0714286	GO:0090100	GO:0007178,GO:0009967,GO:0090092	ACVRL1,BMP4,HES1,MSX1,TGFBR3
negative regulation of macrophage inflammatory protein 1 alpha production	0.443434	GO:BP	3	454	1	0.00220264	0.333333	GO:0071641	GO:0032682,GO:0071608,GO:0071640	ARG2
regulation of ATP-dependent activity	0.443434	GO:BP	31	454	3	0.00660793	0.0967742	GO:0043462	GO:0065009	TNNC1,TPM2,TSC1
plasminogen activation	0.443434	GO:BP	15	454	2	0.00440529	0.133333	GO:0031639	GO:0031638	MELTF,SERPINF2
choline metabolic process	0.443434	GO:BP	3	454	1	0.00220264	0.333333	GO:0019695	GO:0008152	ALDH7A1
regulation of membrane depolarization during cardiac muscle cell action potential	0.443434	GO:BP	3	454	1	0.00220264	0.333333	GO:1900825	GO:0086012,GO:0098902	ANK3
negative regulation of defense response to bacterium	0.443434	GO:BP	3	454	1	0.00220264	0.333333	GO:1900425	GO:0002832,GO:0031348,GO:0032102,GO:0042742,GO:1900424	ARG2
skeletal muscle contraction	0.443434	GO:BP	15	454	2	0.00440529	0.133333	GO:0003009	GO:0006941,GO:0050881	SYNM,TNNC1
nephron epithelium development	0.443434	GO:BP	71	454	5	0.0110132	0.0704225	GO:0072009	GO:0072006,GO:0072073	BMP4,HES1,PODXL,WNT6,WNT7B
sinoatrial node cell development	0.443434	GO:BP	3	454	1	0.00220264	0.333333	GO:0060931	GO:0060921,GO:0060926	SHOX2
cellular response to cobalt ion	0.443434	GO:BP	3	454	1	0.00220264	0.333333	GO:0071279	GO:0032025,GO:0071248	BNIP3
response to high light intensity	0.443434	GO:BP	3	454	1	0.00220264	0.333333	GO:0009644	GO:0009642	RDH13
regulation of interleukin-13 production	0.443434	GO:BP	15	454	2	0.00440529	0.133333	GO:0032656	GO:0001817,GO:0032616	ARG2,IRF4
interleukin-13 production	0.443434	GO:BP	15	454	2	0.00440529	0.133333	GO:0032616	GO:0001816	ARG2,IRF4
positive regulation of cell cycle	0.443434	GO:BP	234	454	12	0.0264317	0.0512821	GO:0045787	GO:0007049,GO:0048522,GO:0051726	CDC25A,DDRGK1,FGFR1,GLI1,HES1,MSX1,NPM2,NPR2,POLDIP2,SMPD3,SPDYE10,STOX1
stomach development	0.443434	GO:BP	3	454	1	0.00220264	0.333333	GO:0062094	GO:0048565,GO:0048856	HES1
regulation of forebrain neuron differentiation	0.443434	GO:BP	3	454	1	0.00220264	0.333333	GO:2000977	GO:0021879,GO:0045664	HES1
membrane depolarization during AV node cell action potential	0.443434	GO:BP	3	454	1	0.00220264	0.333333	GO:0086045	GO:0086012,GO:0086016	SCN5A
regulation of exit from mitosis	0.443434	GO:BP	16	454	2	0.00440529	0.125	GO:0007096	GO:0010458,GO:1901990	ANLN,NPM2
response to hyperoxia	0.443434	GO:BP	15	454	2	0.00440529	0.133333	GO:0055093	GO:0006950,GO:0036296	BNIP3,COL1A1
regulation of postsynapse assembly	0.443434	GO:BP	33	454	3	0.00660793	0.0909091	GO:0150052	GO:0051963,GO:0099068,GO:0099175	LZTS1,NCKIPSD,RTN4R
cellular response to bile acid	0.443434	GO:BP	3	454	1	0.00220264	0.333333	GO:1903413	GO:0071396,GO:1901701,GO:1903412	DGKQ
negative regulation of protein localization to cilium	0.443434	GO:BP	3	454	1	0.00220264	0.333333	GO:1903565	GO:0061512,GO:1903564,GO:1903828	LZTFL1
negative regulation of inflammatory response to wounding	0.443434	GO:BP	3	454	1	0.00220264	0.333333	GO:0106015	GO:0050728,GO:0090594,GO:0106014,GO:1903035	MDK
folate import across plasma membrane	0.443434	GO:BP	3	454	1	0.00220264	0.333333	GO:1904447	GO:0098739,GO:0098838	LRP2
positive regulation of glomerulus development	0.443434	GO:BP	3	454	1	0.00220264	0.333333	GO:0090193	GO:0032835,GO:0090184,GO:0090192	RET
positive regulation of mitochondrial transcription	0.443434	GO:BP	3	454	1	0.00220264	0.333333	GO:1903109	GO:0006390,GO:0045893,GO:1903108	TEFM
pyrimidine deoxyribonucleotide catabolic process	0.443434	GO:BP	15	454	2	0.00440529	0.133333	GO:0009223	GO:0006244,GO:0009219,GO:0009264,GO:0046386	NEIL1,NTHL1
positive regulation of exocytosis	0.443434	GO:BP	51	454	4	0.00881057	0.0784314	GO:0045921	GO:0006887,GO:0017157,GO:1903532	RPH3AL,RUFY4,SMPD3,STX1A
positive regulation of isotype switching to IgE isotypes	0.443434	GO:BP	3	454	1	0.00220264	0.333333	GO:0048295	GO:0045830,GO:0048289,GO:0048293	CLCF1
organic anion transport	0.443434	GO:BP	256	454	13	0.0286344	0.0507812	GO:0015711	GO:0006810	ABCC6,FABP5,LLGL2,LRP2,SLC25A24,SLC25A26,SLC25A42,SLC2A6,SLC35D3,SLC38A2,SLC43A1,SLC52A1,SLC7A10
plasma membrane bounded cell projection assembly	0.443434	GO:BP	431	454	20	0.0440529	0.0464037	GO:0120031	GO:0030031,GO:0120036	AJUBA,ANLN,B9D1,CDC42EP2,CDKL1,CEP126,CFAP43,CFAP74,DMTN,DNAH17,DNAI2,DYNLT2B,JHY,KCNF1,MICALL1,PODXL,RHOD,RSPH9,SYNE2,WRAP73
negative regulation of extracellular matrix assembly	0.443434	GO:BP	3	454	1	0.00220264	0.333333	GO:1901202	GO:0085029,GO:1901201,GO:1903054	TGFBR3
central nervous system neuron development	0.443434	GO:BP	51	454	4	0.00881057	0.0784314	GO:0021954	GO:0021953,GO:0048666	DCLK2,EPHA4,MAP2,NANOS1
coenzyme A transmembrane transport	0.443434	GO:BP	3	454	1	0.00220264	0.333333	GO:0035349	GO:0015880,GO:0072530	SLC25A42
mesodermal cell differentiation	0.443434	GO:BP	16	454	2	0.00440529	0.125	GO:0048333	GO:0001707,GO:0030154	BMP4,FGFR1
photoreceptor cell morphogenesis	0.443434	GO:BP	3	454	1	0.00220264	0.333333	GO:0008594	GO:0042461,GO:0048667	CDHR1
positive regulation of receptor localization to synapse	0.443434	GO:BP	3	454	1	0.00220264	0.333333	GO:1902685	GO:0048518,GO:0097120,GO:1902683	DBN1
receptor-mediated endocytosis involved in cholesterol transport	0.443434	GO:BP	3	454	1	0.00220264	0.333333	GO:0090118	GO:0006898,GO:0032367,GO:0046907	LDLRAP1
type IV hypersensitivity	0.443434	GO:BP	3	454	1	0.00220264	0.333333	GO:0001806	GO:0002456,GO:0002524	EPHB6
nucleotide transport	0.443434	GO:BP	32	454	3	0.00660793	0.09375	GO:0006862	GO:0015748,GO:0015931	ABCC6,SLC25A24,SLC25A42
muscle contraction	0.443434	GO:BP	182	454	10	0.0220264	0.0549451	GO:0006936	GO:0003012	ARG2,CHRNB1,GPD1L,MYBPH,MYL9,SCN4B,SCN5A,SYNM,TNNC1,TPM2
negative regulation of macroautophagy	0.443434	GO:BP	32	454	3	0.00660793	0.09375	GO:0016242	GO:0010507,GO:0016236,GO:0016241	LZTS1,POLDIP2,TSC1
negative regulation of inner ear auditory receptor cell differentiation	0.443434	GO:BP	3	454	1	0.00220264	0.333333	GO:0045608	GO:0042491,GO:0045605,GO:0045607,GO:2000981	HES1
cell activation involved in immune response	0.443434	GO:BP	210	454	11	0.0242291	0.052381	GO:0002263	GO:0001775,GO:0002252,GO:0006955	BCR,CD46,CLCF1,DDRGK1,IRF4,LGALS1,LILRA2,MDK,SLAMF6,STAT4,TSC1
egg activation	0.443434	GO:BP	3	454	1	0.00220264	0.333333	GO:0007343	GO:0001775,GO:0007338	NPR2
smooth muscle tissue development	0.443434	GO:BP	15	454	2	0.00440529	0.133333	GO:0048745	GO:0060537	BMP4,NPR2
inhibition of non-skeletal tissue mineralization	0.443434	GO:BP	3	454	1	0.00220264	0.333333	GO:0140928	GO:0001894	ABCC6
granulocyte colony-stimulating factor production	0.443434	GO:BP	3	454	1	0.00220264	0.333333	GO:0071611	GO:0001816	LILRA2
amylin receptor signaling pathway	0.443434	GO:BP	3	454	1	0.00220264	0.333333	GO:0097647	GO:0097646	RAMP2
cardiac fibroblast cell differentiation	0.443434	GO:BP	3	454	1	0.00220264	0.333333	GO:0060935	GO:0035051	TGFBR3
cardiac fibroblast cell development	0.443434	GO:BP	3	454	1	0.00220264	0.333333	GO:0060936	GO:0055006,GO:0060935	TGFBR3
vasculogenesis involved in coronary vascular morphogenesis	0.443434	GO:BP	3	454	1	0.00220264	0.333333	GO:0060979	GO:0001570,GO:0060977	TGFBR3
aminoglycan metabolic process	0.443434	GO:BP	51	454	4	0.00881057	0.0784314	GO:0006022	GO:0043170,GO:1901135	B3GNT4,B3GNT9,CHI3L1,SMPD3
cardiac muscle cell action potential involved in contraction	0.443434	GO:BP	33	454	3	0.00660793	0.0909091	GO:0086002	GO:0086001,GO:0086003	GPD1L,SCN4B,SCN5A
positive regulation of T cell costimulation	0.443434	GO:BP	3	454	1	0.00220264	0.333333	GO:2000525	GO:0031295,GO:0050870,GO:2000523	EPHB6
regulation of cellular response to hypoxia	0.443434	GO:BP	15	454	2	0.00440529	0.133333	GO:1900037	GO:0071456,GO:0080135	AJUBA,EPHA4
cardiac muscle cell action potential	0.443434	GO:BP	52	454	4	0.00881057	0.0769231	GO:0086001	GO:0001508	ANK3,GPD1L,SCN4B,SCN5A
sensory neuron axon guidance	0.443434	GO:BP	3	454	1	0.00220264	0.333333	GO:0097374	GO:0007411	GBX1
nephron development	0.443434	GO:BP	94	454	6	0.0132159	0.0638298	GO:0072006	GO:0001822,GO:0048856	BMP4,HES1,PODXL,RET,WNT6,WNT7B
wound healing, spreading of cells	0.443434	GO:BP	32	454	3	0.00660793	0.09375	GO:0044319	GO:0016477,GO:0090505	ACVRL1,AJUBA,FERMT2
regulation of synaptic vesicle transport	0.443434	GO:BP	3	454	1	0.00220264	0.333333	GO:1902803	GO:0048489,GO:0050794,GO:0051049	MAP2
regulation of activated CD8-positive, alpha-beta T cell apoptotic process	0.443434	GO:BP	3	454	1	0.00220264	0.333333	GO:1905402	GO:0070232,GO:1905397	ARG2
tendon development	0.443434	GO:BP	3	454	1	0.00220264	0.333333	GO:0035989	GO:0061448	BMP4
positive regulation of syncytium formation by plasma membrane fusion	0.443434	GO:BP	15	454	2	0.00440529	0.133333	GO:0060143	GO:0000768,GO:0051094,GO:0051130,GO:0060142	CAMK1,SCGB3A1
activated CD8-positive, alpha-beta T cell apoptotic process	0.443434	GO:BP	3	454	1	0.00220264	0.333333	GO:1905397	GO:0070231	ARG2
regulation of protein homooligomerization	0.443434	GO:BP	3	454	1	0.00220264	0.333333	GO:0032462	GO:0032459,GO:0051260	ABCA3
L-glutamine import across plasma membrane	0.443434	GO:BP	3	454	1	0.00220264	0.333333	GO:1903803	GO:0006868,GO:0015695,GO:0089718,GO:1902475	SLC38A2
regulation of synaptic membrane adhesion	0.443434	GO:BP	3	454	1	0.00220264	0.333333	GO:0099179	GO:0022407,GO:0050807,GO:0099560	MDGA1
positive regulation of G2/MI transition of meiotic cell cycle	0.443434	GO:BP	3	454	1	0.00220264	0.333333	GO:0110032	GO:0008315,GO:0110030,GO:1901995,GO:1902751	CDC25A
tertiary alcohol biosynthetic process	0.443434	GO:BP	3	454	1	0.00220264	0.333333	GO:1902645	GO:0046165,GO:1902644	DGKQ
regulation of polysaccharide metabolic process	0.443434	GO:BP	32	454	3	0.00660793	0.09375	GO:0032881	GO:0005976,GO:0006109,GO:0060255	IRS1,POMC,SMPD3
positive regulation of mRNA binding	0.443434	GO:BP	3	454	1	0.00220264	0.333333	GO:1902416	GO:1902415,GO:1905216	EIF3C
regulation of mRNA binding	0.443434	GO:BP	3	454	1	0.00220264	0.333333	GO:1902415	GO:0051098	EIF3C
positive regulation of cell-cell adhesion mediated by integrin	0.443434	GO:BP	3	454	1	0.00220264	0.333333	GO:0033634	GO:0022409,GO:0033630,GO:0033631,GO:0033632	PODXL
regulation of striated muscle cell differentiation	0.443434	GO:BP	51	454	4	0.00881057	0.0784314	GO:0051153	GO:0051146,GO:0051147	BMP4,MSX1,SHOX2,TBX1
regulation of granulocyte colony-stimulating factor production	0.443434	GO:BP	3	454	1	0.00220264	0.333333	GO:0071655	GO:0071611,GO:1901256	LILRA2
ribosomal large subunit assembly	0.443434	GO:BP	15	454	2	0.00440529	0.133333	GO:0000027	GO:0022618,GO:0042255,GO:0042273	DDX28,EIF6
flavin adenine dinucleotide metabolic process	0.443434	GO:BP	3	454	1	0.00220264	0.333333	GO:0072387	GO:0009117,GO:0042726	RFK
regulation of cardiac muscle cell membrane repolarization	0.443434	GO:BP	16	454	2	0.00440529	0.125	GO:0099623	GO:0060306,GO:0099622	SCN4B,SCN5A
erythrocyte maturation	0.443434	GO:BP	16	454	2	0.00440529	0.125	GO:0043249	GO:0048469,GO:0048821	BRD1,FAM210B
positive regulation of mast cell chemotaxis	0.443434	GO:BP	3	454	1	0.00220264	0.333333	GO:0060754	GO:0002551,GO:0002690,GO:0060753	PGF
vascular associated smooth muscle cell migration	0.443434	GO:BP	16	454	2	0.00440529	0.125	GO:1904738	GO:0014909	BMP4,DOCK7
forelimb morphogenesis	0.443434	GO:BP	16	454	2	0.00440529	0.125	GO:0035136	GO:0035108	MSX1,SHOX2
lens induction in camera-type eye	0.443434	GO:BP	3	454	1	0.00220264	0.333333	GO:0060235	GO:0002089,GO:0031128	BMP4
hydrogen sulfide biosynthetic process	0.443434	GO:BP	3	454	1	0.00220264	0.333333	GO:0070814	GO:0044272,GO:0070813	CBS
erythrocyte development	0.443434	GO:BP	31	454	3	0.00660793	0.0967742	GO:0048821	GO:0030218,GO:0061515	BRD1,DMTN,FAM210B
interkinetic nuclear migration	0.443434	GO:BP	3	454	1	0.00220264	0.333333	GO:0022027	GO:0007097,GO:0021846	DOCK7
C21-steroid hormone metabolic process	0.443434	GO:BP	15	454	2	0.00440529	0.133333	GO:0008207	GO:0008202,GO:0042445	DGKQ,SCP2
regulation of mesodermal cell fate specification	0.443434	GO:BP	3	454	1	0.00220264	0.333333	GO:0042661	GO:0007501,GO:0042659,GO:1905770,GO:2000027	FGFR1
oligodendrocyte differentiation	0.443434	GO:BP	71	454	5	0.0110132	0.0704225	GO:0048709	GO:0007417,GO:0010001	BNIP3,HES1,MDK,NSUN5,ZNF488
negative regulation of mechanoreceptor differentiation	0.443434	GO:BP	3	454	1	0.00220264	0.333333	GO:0045632	GO:0042490,GO:0045631,GO:0045665	HES1
response to organophosphorus	0.443434	GO:BP	72	454	5	0.0110132	0.0694444	GO:0046683	GO:0042221	COL1A1,DGKQ,DMTN,KCNJ11,NPR2
positive regulation of plasma cell differentiation	0.443434	GO:BP	3	454	1	0.00220264	0.333333	GO:1900100	GO:0002317,GO:0002699,GO:0045579,GO:0050778,GO:1900098	DDRGK1
regulation of mitotic cell cycle DNA replication	0.443434	GO:BP	3	454	1	0.00220264	0.333333	GO:1903463	GO:0007346,GO:0033262,GO:1902969	FGFR1
UDP-glucose transmembrane transport	0.443434	GO:BP	3	454	1	0.00220264	0.333333	GO:0015786	GO:0015711,GO:0090481	SLC35D3
negative regulation of brown fat cell differentiation	0.443434	GO:BP	3	454	1	0.00220264	0.333333	GO:1903444	GO:0045599,GO:0050873,GO:0090335	SLC7A10
choline catabolic process	0.443434	GO:BP	3	454	1	0.00220264	0.333333	GO:0042426	GO:0019695,GO:0042402	ALDH7A1
T cell lineage commitment	0.443434	GO:BP	32	454	3	0.00660793	0.09375	GO:0002360	GO:0030217,GO:0045165	IRF4,LGALS1,SLAMF6
leukocyte activation involved in immune response	0.443434	GO:BP	207	454	11	0.0242291	0.0531401	GO:0002366	GO:0002263,GO:0045321	BCR,CD46,CLCF1,DDRGK1,IRF4,LGALS1,LILRA2,MDK,SLAMF6,STAT4,TSC1
cilium assembly	0.443434	GO:BP	288	454	14	0.030837	0.0486111	GO:0060271	GO:0044782,GO:0070925,GO:0120031	B9D1,CDKL1,CEP126,CFAP43,CFAP74,DNAH17,DNAI2,DYNLT2B,JHY,KCNF1,MICALL1,RSPH9,SYNE2,WRAP73
regulation of vascular associated smooth muscle cell migration	0.443434	GO:BP	16	454	2	0.00440529	0.125	GO:1904752	GO:0014910,GO:1904738	BMP4,DOCK7
oligosaccharide transport	0.443434	GO:BP	3	454	1	0.00220264	0.333333	GO:0015772	GO:0008643	SLC45A1
cellular response to zinc ion	0.443434	GO:BP	15	454	2	0.00440529	0.133333	GO:0071294	GO:0010043,GO:0071248	MT1G,ZNF658
mesenchyme morphogenesis	0.443434	GO:BP	32	454	3	0.00660793	0.09375	GO:0072132	GO:0009887,GO:0048729,GO:0060485	ACVRL1,FGFR1,MSX1
negative regulation of lymphoid progenitor cell differentiation	0.443434	GO:BP	3	454	1	0.00220264	0.333333	GO:1905457	GO:0002320,GO:1901533,GO:1905456	HES1
positive regulation of protein kinase C signaling	0.443434	GO:BP	3	454	1	0.00220264	0.333333	GO:0090037	GO:0070528,GO:0090036,GO:1902533	DGKQ
regulation of L-leucine import across plasma membrane	0.443434	GO:BP	3	454	1	0.00220264	0.333333	GO:1905532	GO:0010958,GO:0032890,GO:1903801	SLC43A1
positive regulation of protein localization to endoplasmic reticulum	0.443434	GO:BP	3	454	1	0.00220264	0.333333	GO:1905552	GO:0070972,GO:1903829,GO:1905550	DDRGK1
positive regulation of low-density lipoprotein particle clearance	0.443434	GO:BP	3	454	1	0.00220264	0.333333	GO:1905581	GO:0010986,GO:0010988,GO:0034383	LDLRAP1
regulation of skeletal muscle fiber differentiation	0.443434	GO:BP	3	454	1	0.00220264	0.333333	GO:1902809	GO:0010830,GO:0098528,GO:2001014	TBX1
galactose transmembrane transport	0.443434	GO:BP	3	454	1	0.00220264	0.333333	GO:0015757	GO:0008645	SLC45A1
disaccharide transport	0.443434	GO:BP	3	454	1	0.00220264	0.333333	GO:0015766	GO:0015772	SLC45A1
sucrose transport	0.443434	GO:BP	3	454	1	0.00220264	0.333333	GO:0015770	GO:0015766	SLC45A1
outer dynein arm assembly	0.443434	GO:BP	15	454	2	0.00440529	0.133333	GO:0036158	GO:0070286	DNAH17,DNAI2
negative regulation of protein localization	0.443434	GO:BP	141	454	8	0.0176211	0.0567376	GO:1903828	GO:0008104,GO:0032880,GO:0048519	DCLK2,ERLEC1,IRS1,KCNJ11,LZTFL1,PFKL,PIAS4,RHBDF1
circulatory system development	0.443434	GO:BP	705	454	30	0.0660793	0.0425532	GO:0072359	GO:0048731	ACVRL1,B9D1,BMP4,CHI3L1,COL1A1,DLX3,FGFR1,GLI1,HES1,HOXA3,HSPG2,KCNJ11,LRP2,MDK,MESP2,MICALL1,MSX1,NPR2,PGF,RAMP2,SCN5A,SERPINF2,SHOX2,SYPL2,TBX1,TGFBI,TGFBR3,TNNC1,TSC1,WNT7B
positive regulation of phosphatidylinositol 3-kinase/protein kinase B signal transduction	0.443434	GO:BP	141	454	8	0.0176211	0.0567376	GO:0051897	GO:0043491,GO:0051896,GO:1902533	CHI3L1,FERMT2,FGFR1,IRS1,PRR5L,RET,STOX1,TPBG
RNA import into mitochondrion	0.443434	GO:BP	3	454	1	0.00220264	0.333333	GO:0035927	GO:0050658,GO:0055085	TST
regulation of branching involved in salivary gland morphogenesis by mesenchymal-epithelial signaling	0.443434	GO:BP	3	454	1	0.00220264	0.333333	GO:0060665	GO:0060638,GO:0060693	FGFR1
ventricular septum development	0.443434	GO:BP	52	454	4	0.00881057	0.0769231	GO:0003281	GO:0003231,GO:0003279	BMP4,HES1,LRP2,TGFBR3
sprouting angiogenesis	0.44476	GO:BP	96	454	6	0.0132159	0.0625	GO:0002040	GO:0001525	ACVRL1,BMP4,MICALL1,PGF,RAMP2,TGFBR3
regulation of synapse assembly	0.44476	GO:BP	96	454	6	0.0132159	0.0625	GO:0051963	GO:0007416,GO:0050807,GO:1901888	FGFR1,LZTS1,MDGA1,NCKIPSD,RTN4R,TPBG
columnar/cuboidal epithelial cell differentiation	0.44476	GO:BP	74	454	5	0.0110132	0.0675676	GO:0002065	GO:0030855	B9D1,BMP4,DLX3,HES1,MSX1
response to fibroblast growth factor	0.44476	GO:BP	96	454	6	0.0132159	0.0625	GO:0071774	GO:0070848	COL1A1,EPHA4,FGFR1,NPR2,RET,TBX1
RNA polymerase II, holoenzyme	0.451902	GO:CC	56	454	4	0.00881057	0.0714286	GO:0016591	GO:0055029	GTF2H2,POLR2J,POLR2J2,POLR2L
regulation of hormone levels	0.452074	GO:BP	290	454	14	0.030837	0.0482759	GO:0010817	GO:0065008	CAMK2G,DGKQ,FGFR1,IRS1,KCNJ11,PFKL,POMC,RDH13,RETSAT,RPH3AL,SCP2,SLC30A5,SMPD3,STX1A
nitrite reductase activity	0.456214	GO:MF	6	454	1	0.00220264	0.166667	GO:0098809	GO:0016661	CBS
dinucleotide phosphatase activity	0.456214	GO:MF	6	454	1	0.00220264	0.166667	GO:0004551	GO:0016462	ENPP5
triplet codon-amino acid adaptor activity	0.456214	GO:MF	6	454	1	0.00220264	0.166667	GO:0030533	GO:0003729,GO:0060090	LINC03126
water channel activity	0.456214	GO:MF	6	454	1	0.00220264	0.166667	GO:0015250	GO:0005372,GO:0015267	AQP6
protein-glutamic acid ligase activity, elongating	0.456214	GO:MF	6	454	1	0.00220264	0.166667	GO:0106438	GO:0070739	TTLL13
dehydroascorbic acid transmembrane transporter activity	0.456214	GO:MF	6	454	1	0.00220264	0.166667	GO:0033300	GO:0090482	SLC2A6
sphingophospholipase activity	0.456214	GO:MF	6	454	1	0.00220264	0.166667	GO:0120570	GO:0120569	SMPD3
ADP phosphatase activity	0.456214	GO:MF	6	454	1	0.00220264	0.166667	GO:0043262	GO:0017110	SLC25A42
potassium ion leak channel activity	0.456214	GO:MF	6	454	1	0.00220264	0.166667	GO:0022841	GO:0005267,GO:0022840	KCNK10
potassium:chloride symporter activity	0.456214	GO:MF	6	454	1	0.00220264	0.166667	GO:0015379	GO:0015079,GO:0015377	SLC12A8
fructose binding	0.456214	GO:MF	6	454	1	0.00220264	0.166667	GO:0070061	GO:0048029	PFKL
phospholipase activity	0.456214	GO:MF	66	454	4	0.00881057	0.0606061	GO:0120569	GO:0016298	NOTUM,PLBD2,PLD3,SMPD3
D-type glycerophospholipase activity	0.456214	GO:MF	6	454	1	0.00220264	0.166667	GO:0004630	GO:0004620,GO:0008081	PLD3
sphingomyelin phosphodiesterase activity	0.456214	GO:MF	6	454	1	0.00220264	0.166667	GO:0004767	GO:0008081,GO:0120570	SMPD3
heparan sulfate binding	0.456214	GO:MF	6	454	1	0.00220264	0.166667	GO:1904399	GO:0005539,GO:0031406,GO:1901681	MDK
glycerophospholipid flippase activity	0.456214	GO:MF	6	454	1	0.00220264	0.166667	GO:0140333	GO:0005548,GO:0140327	ABCA3
arrestin family protein binding	0.456214	GO:MF	6	454	1	0.00220264	0.166667	GO:1990763	GO:0005515	GPR135
L-glutamine transmembrane transporter activity	0.456214	GO:MF	6	454	1	0.00220264	0.166667	GO:0015186	GO:0015175,GO:0015179	SLC38A2
L-leucine transmembrane transporter activity	0.456214	GO:MF	6	454	1	0.00220264	0.166667	GO:0015190	GO:0015175,GO:0015179,GO:0015658	SLC43A1
acetyl-CoA C-acyltransferase activity	0.456214	GO:MF	6	454	1	0.00220264	0.166667	GO:0003988	GO:0016408	SCP2
1-phosphatidylinositol-3-kinase regulator activity	0.456214	GO:MF	6	454	1	0.00220264	0.166667	GO:0046935	GO:0019207	PIK3R2
frizzled binding	0.456214	GO:MF	23	454	2	0.00440529	0.0869565	GO:0005109	GO:0001664	WNT6,WNT7B
carbohydrate:proton symporter activity	0.456214	GO:MF	6	454	1	0.00220264	0.166667	GO:0005351	GO:0005402,GO:0015295	SLC45A1
BMP receptor binding	0.456214	GO:MF	6	454	1	0.00220264	0.166667	GO:0070700	GO:0070696	BMP4
NAD binding	0.456214	GO:MF	44	454	3	0.00660793	0.0681818	GO:0051287	GO:0030554	AOX1,GPD1L,ME3
vitamin transmembrane transporter activity	0.456214	GO:MF	23	454	2	0.00440529	0.0869565	GO:0090482	GO:0022857	SLC2A6,SLC52A1
PH domain binding	0.456214	GO:MF	6	454	1	0.00220264	0.166667	GO:0042731	GO:0019904	EPHA4
sodium channel regulator activity	0.456214	GO:MF	23	454	2	0.00440529	0.0869565	GO:0017080	GO:0099106	GPD1L,SCN4B
regulation of localization	0.45735	GO:BP	1239	454	49	0.10793	0.039548	GO:0032879	GO:0050789,GO:0051179	ABCA3,AFDN,ANK3,B9D1,BCR,BMP4,CAMK1,CAMK2G,CHRFAM7A,DBN1,DCLK2,DDRGK1,DGKQ,DMTN,DYNLT2B,ERLEC1,FABP5,FERMT2,FGFR1,GPD1L,HES1,IRS1,KCNF1,KCNIP3,KCNJ11,LDLRAP1,LILRA2,LZTFL1,MAP2,PFKL,PIAS4,PIK3R2,POMC,PRR5L,PTP4A3,RAB3C,RHBDF1,RPH3AL,RUFY4,SCN4B,SCN5A,SCP2,SLC35D3,SLC38A2,SLC43A1,SMPD3,STX1A,TNNC1,TRIM17
Signaling by LTK	0.457472	REAC	9	454	2	0.00440529	0.222222	REAC:R-HSA-9842663	REAC:R-HSA-9006934	IRS1,PIK3R2
Vitamin B2 (riboflavin) metabolism	0.457472	REAC	5	454	2	0.00440529	0.4	REAC:R-HSA-196843	REAC:R-HSA-196849	RFK,SLC52A1
Vitamin D (calciferol) metabolism	0.457472	REAC	9	454	3	0.00660793	0.333333	REAC:R-HSA-196791	REAC:R-HSA-8957322	LDLRAP1,LRP2,PIAS4
Insulin processing	0.457472	REAC	17	454	3	0.00660793	0.176471	REAC:R-HSA-264876	REAC:R-HSA-2980736	KIF5A,SLC30A5,STX1A
mRNA Capping	0.457472	REAC	18	454	3	0.00660793	0.166667	REAC:R-HSA-72086	REAC:R-HSA-8953854	GTF2H2,POLR2J,POLR2L
Interaction between L1 and Ankyrins	0.457472	REAC	19	454	4	0.00881057	0.210526	REAC:R-HSA-445095	REAC:R-HSA-373760	ANK1,ANK3,SCN4B,SCN5A
Pausing and recovery of HIV elongation	0.457472	REAC	22	454	3	0.00660793	0.136364	REAC:R-HSA-167290	REAC:R-HSA-167172	NELFB,POLR2J,POLR2L
Defective ACTH causes obesity and POMCD	0.457472	REAC	1	454	1	0.00220264	1	REAC:R-HSA-5579031	REAC:R-HSA-5668914	POMC
Chylomicron clearance	0.457472	REAC	1	454	1	0.00220264	1	REAC:R-HSA-8964026	REAC:R-HSA-8964043	LDLRAP1
Cobalamin (Cbl, vitamin B12) transport and metabolism	0.457472	REAC	11	454	3	0.00660793	0.272727	REAC:R-HSA-196741	REAC:R-HSA-196849	CD320,LDLRAP1,LRP2
Pausing and recovery of Tat-mediated HIV elongation	0.457472	REAC	22	454	3	0.00660793	0.136364	REAC:R-HSA-167238	REAC:R-HSA-167172	NELFB,POLR2J,POLR2L
Phase 0 - rapid depolarisation	0.457472	REAC	15	454	3	0.00660793	0.2	REAC:R-HSA-5576892	REAC:R-HSA-5576891	CAMK2G,SCN4B,SCN5A
Formation of HIV elongation complex in the absence of HIV Tat	0.457472	REAC	30	454	4	0.00881057	0.133333	REAC:R-HSA-167152	REAC:R-HSA-167172	GTF2H2,NELFB,POLR2J,POLR2L
Signaling by FGFR in disease	0.457472	REAC	37	454	4	0.00881057	0.108108	REAC:R-HSA-1226099	REAC:R-HSA-5663202	BCR,FGFR1,POLR2J,POLR2L
Signaling by ALK	0.457472	REAC	20	454	3	0.00660793	0.15	REAC:R-HSA-201556	REAC:R-HSA-9006934	IRS1,MDK,PIK3R2
Cardiac conduction	0.457472	REAC	66	454	7	0.0154185	0.106061	REAC:R-HSA-5576891	REAC:R-HSA-397014	CAMK2G,KCNIP3,KCNJ11,KCNK10,NPR2,SCN4B,SCN5A
Formation of the ureteric bud	0.457472	REAC	7	454	2	0.00440529	0.285714	REAC:R-HSA-9830674	REAC:R-HSA-9830369	BMP4,RET
Enhanced binding of GP1BA variant to VWF multimer:collagen	0.457472	REAC	5	454	2	0.00440529	0.4	REAC:R-HSA-9845620	REAC:R-HSA-9823587	COL1A1,GP1BA
Metabolism of vitamins and cofactors	0.457472	REAC	136	454	10	0.0220264	0.0735294	REAC:R-HSA-196854	REAC:R-HSA-1430728	AOX1,CD320,GCHFR,HSPG2,LDLRAP1,LRP2,RETSAT,RFK,SLC25A42,SLC52A1
Formation of the HIV-1 Early Elongation Complex	0.457472	REAC	22	454	4	0.00881057	0.181818	REAC:R-HSA-167158	REAC:R-HSA-167169	GTF2H2,NELFB,POLR2J,POLR2L
Formation of HIV-1 elongation complex containing HIV-1 Tat	0.457472	REAC	30	454	4	0.00881057	0.133333	REAC:R-HSA-167200	REAC:R-HSA-167246	GTF2H2,NELFB,POLR2J,POLR2L
Defective ABCC6 causes PXE	0.457472	REAC	1	454	1	0.00220264	1	REAC:R-HSA-5690338	REAC:R-HSA-5619084	ABCC6
Defective ABCC8 can cause hypo- and hyper-glycemias	0.457472	REAC	1	454	1	0.00220264	1	REAC:R-HSA-5683177	REAC:R-HSA-5619084	KCNJ11
Defective ABCC9 causes CMD10, ATFB12 and Cantu syndrome	0.457472	REAC	1	454	1	0.00220264	1	REAC:R-HSA-5678420	REAC:R-HSA-5619084	KCNJ11
Catecholamine biosynthesis	0.457472	REAC	1	454	1	0.00220264	1	REAC:R-HSA-209905	REAC:R-HSA-209776	PNMT
Formation of the nephric duct	0.457472	REAC	9	454	2	0.00440529	0.222222	REAC:R-HSA-9830364	REAC:R-HSA-9830369	BMP4,RET
Diseases of Base Excision Repair	0.457472	REAC	4	454	2	0.00440529	0.5	REAC:R-HSA-9605308	REAC:R-HSA-9675135	NEIL1,NTHL1
Specification of primordial germ cells	0.457472	REAC	8	454	2	0.00440529	0.25	REAC:R-HSA-9827857	REAC:R-HSA-1474165	BMP4,TFAP2C
Defective ABCA3 causes SMDP3	0.457472	REAC	1	454	1	0.00220264	1	REAC:R-HSA-5683678	REAC:R-HSA-5619084	ABCA3
Defective ABCA3 causes SMDP3	0.457472	REAC	1	454	1	0.00220264	1	REAC:R-HSA-5688399	REAC:R-HSA-5687613	ABCA3
Negative regulation of activity of TFAP2 (AP-2) family transcription factors	0.457472	REAC	7	454	2	0.00440529	0.285714	REAC:R-HSA-8866904	REAC:R-HSA-8864260	KCTD15,TFAP2C
RHO GTPases activate KTN1	0.457472	REAC	9	454	2	0.00440529	0.222222	REAC:R-HSA-5625970	REAC:R-HSA-195258	KIF5A,KLC2
SLC-mediated transport of amino acids	0.457472	REAC	20	454	3	0.00660793	0.15	REAC:R-HSA-9958863	REAC:R-HSA-425407	SLC38A2,SLC43A1,SLC7A10
Defective Base Excision Repair Associated with NEIL1	0.457472	REAC	1	454	1	0.00220264	1	REAC:R-HSA-9616334	REAC:R-HSA-9605308	NEIL1
PI3K/AKT activation	0.457472	REAC	7	454	2	0.00440529	0.285714	REAC:R-HSA-198203	REAC:R-HSA-187037	IRS1,PIK3R2
HIV Transcription Elongation	0.457472	REAC	30	454	4	0.00881057	0.133333	REAC:R-HSA-167169	REAC:R-HSA-167172	GTF2H2,NELFB,POLR2J,POLR2L
Gastrulation	0.457472	REAC	78	454	8	0.0176211	0.102564	REAC:R-HSA-9758941	REAC:R-HSA-1266738	BMP4,DLX5,EPHA4,FGFR1,MESP2,MSX1,PSMD2,TFAP2C
HIV elongation arrest and recovery	0.457472	REAC	22	454	3	0.00660793	0.136364	REAC:R-HSA-167287	REAC:R-HSA-167172	NELFB,POLR2J,POLR2L
Metabolism of water-soluble vitamins and cofactors	0.457472	REAC	92	454	7	0.0154185	0.076087	REAC:R-HSA-196849	REAC:R-HSA-196854	AOX1,CD320,LDLRAP1,LRP2,RFK,SLC25A42,SLC52A1
Sulfur amino acid metabolism	0.457472	REAC	20	454	3	0.00660793	0.15	REAC:R-HSA-1614635	REAC:R-HSA-71291	ADI1,CBS,TST
ATP sensitive Potassium channels	0.457472	REAC	1	454	1	0.00220264	1	REAC:R-HSA-1296025	REAC:R-HSA-1296065	KCNJ11
Abortive elongation of HIV-1 transcript in the absence of Tat	0.457472	REAC	15	454	3	0.00660793	0.2	REAC:R-HSA-167242	REAC:R-HSA-167169	NELFB,POLR2J,POLR2L
Defective Base Excision Repair Associated with NTHL1	0.457472	REAC	1	454	1	0.00220264	1	REAC:R-HSA-9616333	REAC:R-HSA-9605308	NTHL1
Amino acid transport across the plasma membrane	0.457472	REAC	20	454	3	0.00660793	0.15	REAC:R-HSA-352230	REAC:R-HSA-9958863	SLC38A2,SLC43A1,SLC7A10
Formation of lateral plate mesoderm	0.457472	REAC	1	454	1	0.00220264	1	REAC:R-HSA-9758920	REAC:R-HSA-9758941	BMP4
GP1b-IX-V activation signalling	0.457472	REAC	8	454	2	0.00440529	0.25	REAC:R-HSA-430116	REAC:R-HSA-76002	COL1A1,GP1BA
Formation of the Early Elongation Complex	0.457472	REAC	22	454	4	0.00881057	0.181818	REAC:R-HSA-113418	REAC:R-HSA-75955	GTF2H2,NELFB,POLR2J,POLR2L
Formation of paraxial mesoderm	0.457472	REAC	53	454	5	0.0110132	0.0943396	REAC:R-HSA-9793380	REAC:R-HSA-9758941	BMP4,EPHA4,FGFR1,MESP2,PSMD2
RNA Polymerase I Transcription Termination	0.457472	REAC	19	454	3	0.00660793	0.157895	REAC:R-HSA-73863	REAC:R-HSA-73864	CAVIN1,GTF2H2,POLR2L
RNA Pol II CTD phosphorylation and interaction with CE during HIV infection	0.457472	REAC	17	454	3	0.00660793	0.176471	REAC:R-HSA-167160	REAC:R-HSA-167172	GTF2H2,POLR2J,POLR2L
Scavenging by Class A Receptors	0.457472	REAC	7	454	2	0.00440529	0.285714	REAC:R-HSA-3000480	REAC:R-HSA-2173782	COL1A1,MARCO
Defects of platelet adhesion to exposed collagen	0.457472	REAC	5	454	2	0.00440529	0.4	REAC:R-HSA-9823587	REAC:R-HSA-9671793	COL1A1,GP1BA
Diseases of hemostasis	0.457472	REAC	9	454	2	0.00440529	0.222222	REAC:R-HSA-9671793	REAC:R-HSA-1643685	COL1A1,GP1BA
Tat-mediated elongation of the HIV-1 transcript	0.457472	REAC	30	454	4	0.00881057	0.133333	REAC:R-HSA-167246	REAC:R-HSA-167169	GTF2H2,NELFB,POLR2J,POLR2L
TWIK related potassium channel (TREK)	0.457472	REAC	1	454	1	0.00220264	1	REAC:R-HSA-1299503	REAC:R-HSA-1296346	KCNK10
Tat-mediated HIV elongation arrest and recovery	0.457472	REAC	22	454	3	0.00660793	0.136364	REAC:R-HSA-167243	REAC:R-HSA-167172	NELFB,POLR2J,POLR2L
Muscle contraction	0.457472	REAC	103	454	10	0.0220264	0.0970874	REAC:R-HSA-397014	REAC:0000000	CAMK2G,KCNIP3,KCNJ11,KCNK10,MYL9,NPR2,SCN4B,SCN5A,TNNC1,TPM2
LGI-ADAM interactions	0.457472	REAC	9	454	2	0.00440529	0.222222	REAC:R-HSA-5682910	REAC:R-HSA-1266738	LGI2,STX1A
RNA Pol II CTD phosphorylation and interaction with CE	0.457472	REAC	17	454	3	0.00660793	0.176471	REAC:R-HSA-77075	REAC:R-HSA-73857	GTF2H2,POLR2J,POLR2L
RNA Polymerase III Transcription Initiation From Type 3 Promoter	0.457472	REAC	17	454	3	0.00660793	0.176471	REAC:R-HSA-76071	REAC:R-HSA-76046	BRF2,POLR2L,SNAPC4
Defective binding of VWF variant to GPIb:IX:V	0.457472	REAC	5	454	2	0.00440529	0.4	REAC:R-HSA-9846298	REAC:R-HSA-9823587	COL1A1,GP1BA
Defective NTHL1 substrate processing	0.457472	REAC	1	454	1	0.00220264	1	REAC:R-HSA-9630221	REAC:R-HSA-9616333	NTHL1
Defective NTHL1 substrate binding	0.457472	REAC	1	454	1	0.00220264	1	REAC:R-HSA-9630222	REAC:R-HSA-9616333	NTHL1
Defective CD320 causes MMATC	0.457472	REAC	1	454	1	0.00220264	1	REAC:R-HSA-3359485	REAC:R-HSA-3296469	CD320
lymphocyte costimulation	0.457885	GO:BP	34	454	3	0.00660793	0.0882353	GO:0031294	GO:0002376,GO:0051251	CD320,EPHB6,LGALS1
inner ear receptor cell development	0.457885	GO:BP	34	454	3	0.00660793	0.0882353	GO:0060119	GO:0048666,GO:0060113	FGFR1,HES1,WHRN
mitochondrial electron transport, NADH to ubiquinone	0.457885	GO:BP	34	454	3	0.00660793	0.0882353	GO:0006120	GO:0019646,GO:0042775	NDUFA7,NDUFS7,NDUFS8
base-excision repair	0.457885	GO:BP	34	454	3	0.00660793	0.0882353	GO:0006284	GO:0006281	NEIL1,NTHL1,POLE
neuropeptide signaling pathway	0.457885	GO:BP	34	454	3	0.00660793	0.0882353	GO:0007218	GO:0007186	NXPH3,NXPH4,POMC
regulation of cardiac muscle tissue growth	0.457885	GO:BP	34	454	3	0.00660793	0.0882353	GO:0055021	GO:0055017,GO:0060420	FGFR1,GLI1,TGFBR3
dynein intermediate chain binding	0.459099	GO:MF	24	454	2	0.00440529	0.0833333	GO:0045505	GO:0005515	DNAH17,DYNLT2B
galactosyltransferase activity	0.459099	GO:MF	24	454	2	0.00440529	0.0833333	GO:0008378	GO:0016758	B3GALT4,B3GNT4
peptidase inhibitor activity	0.459099	GO:MF	68	454	4	0.00881057	0.0588235	GO:0030414	GO:0004857,GO:0061134	CSTB,NAIP,SERPINF2,TIMP4
UDP-galactosyltransferase activity	0.459099	GO:MF	24	454	2	0.00440529	0.0833333	GO:0035250	GO:0008194,GO:0008378	B3GALT4,B3GNT4
protein folding chaperone	0.459099	GO:MF	45	454	3	0.00660793	0.0666667	GO:0044183	GO:0003674	CALR3,HSPA4L,TSC1
poly-purine tract binding	0.459099	GO:MF	24	454	2	0.00440529	0.0833333	GO:0070717	GO:0003727	RBMS1,ZC3H14
kidney morphogenesis	0.461997	GO:BP	54	454	4	0.00881057	0.0740741	GO:0060993	GO:0001822,GO:0009887	BMP4,HES1,WNT6,WNT7B
positive regulation of cell junction assembly	0.461997	GO:BP	54	454	4	0.00881057	0.0740741	GO:1901890	GO:0034329,GO:0044089,GO:0051130,GO:1901888	ACVRL1,FERMT2,TPBG,TSC1
positive regulation of smooth muscle cell proliferation	0.461997	GO:BP	54	454	4	0.00881057	0.0740741	GO:0048661	GO:0008284,GO:0048659,GO:0048660	BMP4,LDLRAP1,SERPINF2,SMPD3
tricellular tight junction	0.462918	GO:CC	4	454	1	0.00220264	0.25	GO:0061689	GO:0070160	SIPA1L3
omegasome	0.462918	GO:CC	4	454	1	0.00220264	0.25	GO:1990462	GO:0012505,GO:0043231	ATG14
muscle thin filament tropomyosin	0.462918	GO:CC	4	454	1	0.00220264	0.25	GO:0005862	GO:0005865,GO:0032991	TPM2
lamin filament	0.462918	GO:CC	4	454	1	0.00220264	0.25	GO:0005638	GO:0005652,GO:0005882	EIF6
cytoplasmic side of endosome membrane	0.462918	GO:CC	4	454	1	0.00220264	0.25	GO:0010009	GO:0010008,GO:0098562	MICALL1
stereocilia coupling link	0.462918	GO:CC	4	454	1	0.00220264	0.25	GO:0002139	GO:0032421,GO:0110165	WHRN
fibrinogen complex	0.462918	GO:CC	4	454	1	0.00220264	0.25	GO:0005577	GO:0005615,GO:0032991	SERPINF2
interphase microtubule organizing center	0.462918	GO:CC	4	454	1	0.00220264	0.25	GO:0031021	GO:0005815	DYNLT2B
radial spoke head	0.462918	GO:CC	4	454	1	0.00220264	0.25	GO:0001535	GO:0001534,GO:0032991	RSPH9
G protein-coupled receptor complex	0.462918	GO:CC	4	454	1	0.00220264	0.25	GO:0097648	GO:0098802	RAMP2
sarcoplasmic reticulum membrane	0.462918	GO:CC	18	454	2	0.00440529	0.111111	GO:0033017	GO:0005789,GO:0016529,GO:0098588	CAMK2G,SYNE2
NELF complex	0.462918	GO:CC	4	454	1	0.00220264	0.25	GO:0032021	GO:0008023	NELFB
basal dendrite	0.462918	GO:CC	4	454	1	0.00220264	0.25	GO:0097441	GO:0030425	MAP2
actomyosin contractile ring	0.462918	GO:CC	4	454	1	0.00220264	0.25	GO:0005826	GO:0030864,GO:0032153,GO:0070938	ANLN
nuclear outer membrane	0.464064	GO:CC	19	454	2	0.00440529	0.105263	GO:0005640	GO:0031965,GO:0031968,GO:0042175	RETSAT,SYNE2
A band	0.464064	GO:CC	19	454	2	0.00440529	0.105263	GO:0031672	GO:0030017,GO:0110165	ANK1,MYBPH
lamellipodium membrane	0.464064	GO:CC	19	454	2	0.00440529	0.105263	GO:0031258	GO:0030027,GO:0031253,GO:0031256	FERMT2,SYNE2
carbohydrate binding	0.465592	GO:MF	168	454	8	0.0176211	0.047619	GO:0030246	GO:0005488	CALR3,CD248,CHI3L1,ERLEC1,GRIFIN,LGALS1,PFKL,POMGNT1
anatomical structure maturation	0.468714	GO:BP	168	454	9	0.0198238	0.0535714	GO:0071695	GO:0021700,GO:0048856	ACVRL1,BRD1,FAM210B,FGFR1,HES1,NPR2,RET,ROPN1,ROPN1B
cargo receptor activity	0.4715	GO:MF	46	454	3	0.00660793	0.0652174	GO:0038024	GO:0003674	CD320,LRP2,MARCO
blood vessel morphogenesis	0.472198	GO:BP	396	454	18	0.0396476	0.0454545	GO:0048514	GO:0001568,GO:0035239	ACVRL1,BMP4,CHI3L1,FGFR1,HES1,HOXA3,HSPG2,LRP2,MDK,MICALL1,NPR2,PGF,RAMP2,SERPINF2,TBX1,TGFBI,TGFBR3,WNT7B
Z disc	0.475503	GO:CC	82	454	5	0.0110132	0.0609756	GO:0030018	GO:0031674,GO:0110165	ANK1,ANK3,MYL9,SCN5A,SYNE2
cytoskeleton	0.475503	GO:CC	1669	454	63	0.138767	0.0377472	GO:0005856	GO:0043232	AJUBA,AKAP12,ANK1,ANK3,ANLN,AOX1,ATG14,B9D1,CCDC181,CDC42BPG,CDC42EP2,CEP104,CEP126,CFAP43,CFAP74,CHMP4C,CLMP,DBN1,DCLK2,DGKQ,DMTN,DNAH17,DNAI2,DYNLT2B,EIF6,FERMT2,GLI1,ITPKA,KIAA1217,KIF5A,KLC2,KNSTRN,LDLRAP1,LLGL2,LZTFL1,MAP2,MICALL1,MYL9,NCKIPSD,NEIL1,PLEKHH1,PLEKHN1,PODXL,RAI14,RIMBP3,RSPH14,RSPH9,SAMD14,SHROOM1,SIPA1L3,SPIRE2,STOX1,SYNE2,SYNM,TAGLN2,TNNC1,TPM2,TSC1,TTC23L,TTC39A,TTLL13,WHRN,WRAP73
platelet-derived growth factor receptor signaling pathway	0.476837	GO:BP	76	454	5	0.0110132	0.0657895	GO:0048008	GO:0007169	EPHA4,FGFR1,PTGIR,RET,SMPD3
multicellular organismal reproductive process	0.47761	GO:BP	529	454	23	0.0506608	0.0434783	GO:0048609	GO:0022414	B4GALNT1,BMP4,CALR3,CBS,CFAP43,GLI1,KDM2B,LZTFL1,MDK,MEIKIN,NANOS1,NICOL1,NPM2,NPR2,RAI14,RIMBP3,ROPN1,ROPN1B,SPIRE2,TESMIN,WIPF3,ZC3H14,ZNF148
regulation of vascular endothelial cell proliferation	0.477955	GO:BP	17	454	2	0.00440529	0.117647	GO:1905562	GO:0001936,GO:0101023	FGFR1,MDK
calcium-dependent cell-cell adhesion	0.477955	GO:BP	17	454	2	0.00440529	0.117647	GO:0016339	GO:0098609	AJUBA,CDH22
embryonic hindlimb morphogenesis	0.477955	GO:BP	17	454	2	0.00440529	0.117647	GO:0035116	GO:0030326,GO:0035137	BMP4,MSX1
secretory granule localization	0.477955	GO:BP	17	454	2	0.00440529	0.117647	GO:0032252	GO:0051648	KIF5A,MAP2
dentate gyrus development	0.477955	GO:BP	17	454	2	0.00440529	0.117647	GO:0021542	GO:0021766,GO:0048856	MDK,POMGNT1
negative regulation of T cell apoptotic process	0.477955	GO:BP	17	454	2	0.00440529	0.117647	GO:0070233	GO:0070229,GO:0070231,GO:0070232	ARG2,BMP4
regulation of transforming growth factor beta production	0.477955	GO:BP	17	454	2	0.00440529	0.117647	GO:0071634	GO:0001817,GO:0071604	CD46,SERPINF2
glomerulus vasculature development	0.477955	GO:BP	17	454	2	0.00440529	0.117647	GO:0072012	GO:0001568,GO:0032835,GO:0061440	BMP4,HES1
actin cytoskeleton organization	0.477955	GO:BP	503	454	22	0.0484581	0.0437376	GO:0030036	GO:0007010,GO:0030029	ALKBH4,ANLN,BCR,CDC42BPG,CDC42EP2,DBN1,DMTN,FERMT2,ITPKA,LLGL2,MYBPH,MYL9,PIK3R2,RHOD,SAMD14,SERPINF2,SHROOM1,SPIRE2,TAGLN2,TPM2,TSC1,WIPF3
cell fate commitment involved in formation of primary germ layer	0.477955	GO:BP	17	454	2	0.00440529	0.117647	GO:0060795	GO:0001704,GO:0045165	BMP4,FGFR1
nephron tubule development	0.478857	GO:BP	55	454	4	0.00881057	0.0727273	GO:0072080	GO:0061326,GO:0072009	BMP4,HES1,WNT6,WNT7B
nuclear DNA-directed RNA polymerase complex	0.479318	GO:CC	60	454	4	0.00881057	0.0666667	GO:0055029	GO:0000428,GO:0005654,GO:0140513	GTF2H2,POLR2J,POLR2J2,POLR2L
positive regulation of wound healing	0.480067	GO:BP	35	454	3	0.00660793	0.0857143	GO:0090303	GO:0042060,GO:0061041,GO:1903036	DMTN,FERMT2,SERPINF2
peptide binding	0.480493	GO:MF	144	454	7	0.0154185	0.0486111	GO:0042277	GO:0005488	DLGAP3,EPHA4,HSPG2,KDELR3,LDLRAP1,MARCO,TMEM158
positive regulation of neutrophil extravasation	0.483308	GO:BP	4	454	1	0.00220264	0.25	GO:2000391	GO:0002693,GO:0072672,GO:1902624,GO:2000389	MDK
regulation of neutrophil extravasation	0.483308	GO:BP	4	454	1	0.00220264	0.25	GO:2000389	GO:0002691,GO:0072672,GO:1902622	MDK
regulation of primary miRNA processing	0.483308	GO:BP	4	454	1	0.00220264	0.25	GO:2000634	GO:0031053,GO:1903798	BMP4
regulation of T cell costimulation	0.483308	GO:BP	4	454	1	0.00220264	0.25	GO:2000523	GO:0031295,GO:0050863,GO:1903037	EPHB6
amino acid salvage	0.483308	GO:BP	4	454	1	0.00220264	0.25	GO:0043102	GO:0008652,GO:0043094	ADI1
corticosterone secretion	0.483308	GO:BP	4	454	1	0.00220264	0.25	GO:0035934	GO:0015850,GO:0035933	POMC
chorio-allantoic fusion	0.483308	GO:BP	4	454	1	0.00220264	0.25	GO:0060710	GO:0060713,GO:0098609	WNT7B
regulation of nitric oxide mediated signal transduction	0.483308	GO:BP	4	454	1	0.00220264	0.25	GO:0010749	GO:0007263,GO:1902531	CBS
dentinogenesis	0.483308	GO:BP	4	454	1	0.00220264	0.25	GO:0097187	GO:0042475,GO:0048646	SMPD3
keratinocyte apoptotic process	0.483308	GO:BP	4	454	1	0.00220264	0.25	GO:0097283	GO:1904019	PIAS4
vasculature development	0.483308	GO:BP	481	454	21	0.0462555	0.043659	GO:0001944	GO:0048731,GO:0072359	ACVRL1,B9D1,BMP4,CHI3L1,COL1A1,DLX3,FGFR1,HES1,HOXA3,HSPG2,LRP2,MDK,MICALL1,NPR2,PGF,RAMP2,SERPINF2,TBX1,TGFBI,TGFBR3,WNT7B
meiotic cell cycle process	0.483308	GO:BP	124	454	7	0.0154185	0.0564516	GO:1903046	GO:0022402,GO:0022414,GO:0051321	CDC25A,MEIKIN,MSX1,NPM2,NPR2,SPIRE2,TESMIN
regulation of oligodendrocyte progenitor proliferation	0.483308	GO:BP	4	454	1	0.00220264	0.25	GO:0070445	GO:0070444,GO:2000177	LRP2
oligodendrocyte progenitor proliferation	0.483308	GO:BP	4	454	1	0.00220264	0.25	GO:0070444	GO:0042063,GO:0061351	LRP2
enzyme-linked receptor protein signaling pathway	0.483308	GO:BP	620	454	26	0.0572687	0.0419355	GO:0007167	GO:0007166	ACVRL1,BMP4,COL1A1,DGKQ,DLX3,DLX5,EPHA4,EPHB6,FAM83G,FERMT2,FGFR1,GKAP1,HES1,IRS1,LRP2,LTBP2,MSX1,NPR2,PGF,PIK3R2,PTGIR,PTP4A3,RET,RHBDF1,SMPD3,TGFBR3
renal tubule development	0.483308	GO:BP	57	454	4	0.00881057	0.0701754	GO:0061326	GO:0035295,GO:0060429,GO:0072001	BMP4,HES1,WNT6,WNT7B
blood vessel endothelial cell proliferation involved in sprouting angiogenesis	0.483308	GO:BP	18	454	2	0.00440529	0.111111	GO:0002043	GO:0001935,GO:0002040	ACVRL1,BMP4
regulation of branching involved in lung morphogenesis	0.483308	GO:BP	4	454	1	0.00220264	0.25	GO:0061046	GO:0060441,GO:0060688,GO:1905330	BMP4
forebrain neuroblast division	0.483308	GO:BP	4	454	1	0.00220264	0.25	GO:0021873	GO:0021872,GO:0055057	FGFR1
forebrain radial glial cell differentiation	0.483308	GO:BP	4	454	1	0.00220264	0.25	GO:0021861	GO:0021872,GO:0060019	HES1
blood vessel maturation	0.483308	GO:BP	4	454	1	0.00220264	0.25	GO:0001955	GO:0001568,GO:0071695	ACVRL1
pyramidal neuron development	0.483308	GO:BP	4	454	1	0.00220264	0.25	GO:0021860	GO:0021859,GO:0021884	DCLK2
transforming growth factor beta production	0.483308	GO:BP	18	454	2	0.00440529	0.111111	GO:0071604	GO:0001816	CD46,SERPINF2
G protein-coupled receptor internalization	0.483308	GO:BP	4	454	1	0.00220264	0.25	GO:0002031	GO:0002029,GO:0031623	GTF2H2
regulation of cell projection assembly	0.483308	GO:BP	151	454	8	0.0176211	0.0529801	GO:0060491	GO:0030031,GO:0031344,GO:0044087	ANLN,CDC42EP2,CDKL1,DMTN,DYNLT2B,PODXL,SYNE2,WRAP73
diphosphate metabolic process	0.483308	GO:BP	4	454	1	0.00220264	0.25	GO:0071344	GO:0006793,GO:0043436	FGFR1
positive regulation of epithelial cell proliferation	0.483308	GO:BP	124	454	7	0.0154185	0.0564516	GO:0050679	GO:0008284,GO:0050673,GO:0050678	ACVRL1,BMP4,DLX5,FGFR1,MDK,SCN5A,TBX1
regulation of leukocyte adhesion to vascular endothelial cell	0.483308	GO:BP	18	454	2	0.00440529	0.111111	GO:1904994	GO:0061756,GO:1903037	CHST2,MDK
positive regulation of lysosomal protein catabolic process	0.483308	GO:BP	4	454	1	0.00220264	0.25	GO:1905167	GO:1904352,GO:1905146,GO:1905165	LRP2
rRNA base methylation	0.483308	GO:BP	4	454	1	0.00220264	0.25	GO:0070475	GO:0031167	NSUN5
regulation of amacrine cell differentiation	0.483308	GO:BP	4	454	1	0.00220264	0.25	GO:1902869	GO:0035881,GO:0045664	HES1
Notch signaling pathway	0.483308	GO:BP	127	454	7	0.0154185	0.0551181	GO:0007219	GO:0007166	ACVRL1,CD46,HES1,LLGL2,MESP2,PTP4A3,TIMP4
female meiosis chromosome segregation	0.483308	GO:BP	4	454	1	0.00220264	0.25	GO:0016321	GO:0007143,GO:0045132	MEIKIN
folate transmembrane transport	0.483308	GO:BP	4	454	1	0.00220264	0.25	GO:0098838	GO:0015884,GO:0035461,GO:1905039	LRP2
mitotic cytokinesis checkpoint signaling	0.483308	GO:BP	4	454	1	0.00220264	0.25	GO:0044878	GO:0007093,GO:0010972	CHMP4C
regulation of syncytium formation by plasma membrane fusion	0.483308	GO:BP	18	454	2	0.00440529	0.111111	GO:0060142	GO:0000768,GO:0050793,GO:0051128	CAMK1,SCGB3A1
autophagosome membrane docking	0.483308	GO:BP	4	454	1	0.00220264	0.25	GO:0016240	GO:0097352,GO:0140056	ATG14
regulation of protein exit from endoplasmic reticulum	0.483308	GO:BP	18	454	2	0.00440529	0.111111	GO:0070861	GO:0032527,GO:0033157	ERLEC1,SLC35D3
negative regulation of hydrolase activity	0.483308	GO:BP	37	454	3	0.00660793	0.0810811	GO:0051346	GO:0043086,GO:0051336	CSTB,PPP1R26,SH3BP4
protein localization to cilium	0.483308	GO:BP	56	454	4	0.00881057	0.0714286	GO:0061512	GO:0033365	LZTFL1,MICALL1,ROPN1,ROPN1B
adenohypophysis development	0.483308	GO:BP	4	454	1	0.00220264	0.25	GO:0021984	GO:0021983,GO:0048856	HES1
central nervous system vasculogenesis	0.483308	GO:BP	4	454	1	0.00220264	0.25	GO:0022009	GO:0001570	WNT7B
hydrogen sulfide metabolic process	0.483308	GO:BP	4	454	1	0.00220264	0.25	GO:0070813	GO:0006790	CBS
adenylate cyclase-inhibiting G protein-coupled receptor signaling pathway	0.483308	GO:BP	36	454	3	0.00660793	0.0833333	GO:0007193	GO:0007188	AKAP12,GRM8,MARCO
neuronal signal transduction	0.483308	GO:BP	4	454	1	0.00220264	0.25	GO:0023041	GO:0007165	RTN4R
negative regulation of protein targeting to membrane	0.483308	GO:BP	4	454	1	0.00220264	0.25	GO:0090315	GO:0006612,GO:0048523,GO:0090313,GO:1904950	DMTN
stem cell proliferation	0.483308	GO:BP	80	454	5	0.0110132	0.0625	GO:0072089	GO:0008283	FERMT2,FGFR1,HOXA3,SHOX2,WNT7B
acute inflammatory response to antigenic stimulus	0.483308	GO:BP	18	454	2	0.00440529	0.111111	GO:0002438	GO:0002437,GO:0002526	CD6,EPHB6
midgut development	0.483308	GO:BP	4	454	1	0.00220264	0.25	GO:0007494	GO:0048565	RET
prostatic bud formation	0.483308	GO:BP	4	454	1	0.00220264	0.25	GO:0060513	GO:0016331,GO:0048645,GO:0060572,GO:0060601,GO:0060740	BMP4
axonogenesis	0.483308	GO:BP	295	454	14	0.030837	0.0474576	GO:0007409	GO:0048667,GO:0048812,GO:0061564	ANK3,BOC,DLX5,DOCK7,EPHA4,GBX1,KIF5A,MAP2,NPR2,RET,RTN4R,SEMA3B,SHOX2,WNT7B
embryonic nail plate morphogenesis	0.483308	GO:BP	4	454	1	0.00220264	0.25	GO:0035880	GO:0035878,GO:0042733,GO:0048598	MSX1
mammalian oogenesis stage	0.483308	GO:BP	4	454	1	0.00220264	0.25	GO:0022605	GO:0048477,GO:0048609	NPR2
ventral midline development	0.483308	GO:BP	4	454	1	0.00220264	0.25	GO:0007418	GO:0007417,GO:0048856	GLI1
septin cytoskeleton organization	0.483308	GO:BP	4	454	1	0.00220264	0.25	GO:0032185	GO:0007010	ANLN
riboflavin transport	0.483308	GO:BP	4	454	1	0.00220264	0.25	GO:0032218	GO:0015711,GO:0051180,GO:0071705	SLC52A1
cobalt ion transport	0.483308	GO:BP	4	454	1	0.00220264	0.25	GO:0006824	GO:0000041,GO:0098655	SLC30A5
polar body extrusion after meiotic divisions	0.483308	GO:BP	4	454	1	0.00220264	0.25	GO:0040038	GO:0007143,GO:0033206	SPIRE2
alpha-beta T cell activation involved in immune response	0.483308	GO:BP	56	454	4	0.00881057	0.0714286	GO:0002287	GO:0002286,GO:0046631	IRF4,LGALS1,SLAMF6,STAT4
T-tubule organization	0.483308	GO:BP	4	454	1	0.00220264	0.25	GO:0033292	GO:0007009,GO:0055001,GO:0061024	SYPL2
cytoskeleton-dependent cytokinesis	0.483308	GO:BP	101	454	6	0.0132159	0.0594059	GO:0061640	GO:0000910	ALKBH4,ANK3,ANLN,CHMP4C,ROPN1B,SPIRE2
ganglioside metabolic process	0.483308	GO:BP	18	454	2	0.00440529	0.111111	GO:0001573	GO:0006672,GO:0006687	B3GALT4,B4GALNT1
blood vessel development	0.483308	GO:BP	459	454	20	0.0440529	0.043573	GO:0001568	GO:0001944,GO:0048856	ACVRL1,BMP4,CHI3L1,COL1A1,DLX3,FGFR1,HES1,HOXA3,HSPG2,LRP2,MDK,MICALL1,NPR2,PGF,RAMP2,SERPINF2,TBX1,TGFBI,TGFBR3,WNT7B
axon guidance	0.483308	GO:BP	150	454	8	0.0176211	0.0533333	GO:0007411	GO:0007409,GO:0097485	BOC,DLX5,EPHA4,GBX1,KIF5A,RET,SEMA3B,WNT7B
regulation of macrophage colony-stimulating factor production	0.483308	GO:BP	4	454	1	0.00220264	0.25	GO:1901256	GO:0001817,GO:0036301	LILRA2
axonemal central apparatus assembly	0.483308	GO:BP	4	454	1	0.00220264	0.25	GO:1904158	GO:0022607,GO:0035082	RSPH9
regulation of plasma membrane bounded cell projection assembly	0.483308	GO:BP	150	454	8	0.0176211	0.0533333	GO:0120032	GO:0060491,GO:0120031,GO:0120035	ANLN,CDC42EP2,CDKL1,DMTN,DYNLT2B,PODXL,SYNE2,WRAP73
positive regulation of membrane depolarization	0.483308	GO:BP	4	454	1	0.00220264	0.25	GO:1904181	GO:0003254,GO:0048518,GO:0051899	ANK3
carbohydrate transport	0.483308	GO:BP	77	454	5	0.0110132	0.0649351	GO:0008643	GO:0006810	FABP5,IRS1,SLC2A6,SLC45A1,SMPD3
muscle filament sliding	0.483308	GO:BP	4	454	1	0.00220264	0.25	GO:0030049	GO:0006936,GO:0033275	TNNC1
parallel actin filament bundle assembly	0.483308	GO:BP	4	454	1	0.00220264	0.25	GO:0030046	GO:0051017	SPIRE2
negative regulation of hyaluronan biosynthetic process	0.483308	GO:BP	4	454	1	0.00220264	0.25	GO:1900126	GO:0010558,GO:0030213,GO:0045912,GO:1900125	SMPD3
ventricular cardiac muscle cell membrane repolarization	0.483308	GO:BP	18	454	2	0.00440529	0.111111	GO:0099625	GO:0099622	SCN4B,SCN5A
epidermis development	0.483308	GO:BP	198	454	10	0.0220264	0.0505051	GO:0008544	GO:0009888	BCR,BMP4,DLX3,FABP5,FGFR1,GLI1,HES1,PIAS4,TGM3,WHRN
ammonium transmembrane transport	0.483308	GO:BP	4	454	1	0.00220264	0.25	GO:0072488	GO:0055085,GO:0071705	AQP6
actin filament-based movement	0.483308	GO:BP	78	454	5	0.0110132	0.0641026	GO:0030048	GO:0030029	GPD1L,SCN4B,SCN5A,SYNE2,TNNC1
response to folic acid	0.483308	GO:BP	4	454	1	0.00220264	0.25	GO:0051593	GO:0033273,GO:1901698,GO:1901700	CBS
cardiac muscle cell proliferation	0.483308	GO:BP	36	454	3	0.00660793	0.0833333	GO:0060038	GO:0014855,GO:0055017	FGFR1,GLI1,TGFBR3
protein localization to plasma membrane	0.483308	GO:BP	195	454	10	0.0220264	0.0512821	GO:0072659	GO:0072657,GO:1990778	ANK1,ANK3,CAMK2G,GRIP1,KCNIP3,LDLRAP1,PIK3R2,RAMP2,SCP2,TPBG
regulation of stem cell proliferation	0.483308	GO:BP	57	454	4	0.00881057	0.0701754	GO:0072091	GO:0042127,GO:0072089	FERMT2,FGFR1,HOXA3,SHOX2
negative regulation of protein transport	0.483308	GO:BP	78	454	5	0.0110132	0.0641026	GO:0051224	GO:0015031,GO:0051051,GO:0051223,GO:1903828,GO:1904950	ERLEC1,IRS1,KCNJ11,PFKL,RHBDF1
regulation of synapse structure or activity	0.483308	GO:BP	197	454	10	0.0220264	0.0507614	GO:0050803	GO:0065008	CAMK1,DBN1,EPHA4,FGFR1,ITPKA,LZTS1,MDGA1,NCKIPSD,RTN4R,TPBG
regulation of synapse organization	0.483308	GO:BP	195	454	10	0.0220264	0.0512821	GO:0050807	GO:0050803,GO:0050808,GO:0051128	CAMK1,DBN1,EPHA4,FGFR1,ITPKA,LZTS1,MDGA1,NCKIPSD,RTN4R,TPBG
isoleucine transport	0.483308	GO:BP	4	454	1	0.00220264	0.25	GO:0015818	GO:0015803,GO:0015804	SLC43A1
short-term memory	0.483308	GO:BP	4	454	1	0.00220264	0.25	GO:0007614	GO:0007613	MDK
positive regulation of cell differentiation	0.483308	GO:BP	558	454	24	0.0528634	0.0430108	GO:0045597	GO:0030154,GO:0045595,GO:0048522,GO:0051094	ACVRL1,BMP4,BOC,BRD1,CAMK1,CD46,CLCF1,COL1A1,DBN1,DDRGK1,EPHA4,FAM210B,FERMT2,FGFR1,HES1,ITPKA,LRP2,MDK,RAMP2,SERPINF2,SHOX2,TBX1,WNT7B,ZNF488
cell population proliferation	0.483308	GO:BP	1257	454	49	0.10793	0.0389817	GO:0008283	GO:0009987	ACVRL1,ARG2,BMP4,CD248,CD320,CD46,CD6,CDC25A,CLCF1,CRIP2,DBN1,DDRGK1,DLX3,DLX5,DOCK7,EPHA4,EPHB6,FERMT2,FGFR1,GLI1,HES1,HOXA3,INTS1,IRS1,KDM2B,LDLRAP1,LRP2,MDK,MSX1,NACC2,NELFB,NPR2,PGF,PTGIR,RHBDF1,SCGB3A1,SCN5A,SERPINF2,SH3BP4,SHOX2,SMPD3,STAT4,TBX1,TFAP2C,TGFBI,TGFBR3,TPBG,TSC1,WNT7B
valine transport	0.483308	GO:BP	4	454	1	0.00220264	0.25	GO:0015829	GO:0015803,GO:0015804	SLC43A1
regulation of keratinocyte apoptotic process	0.483308	GO:BP	4	454	1	0.00220264	0.25	GO:1902172	GO:0097283,GO:1904035	PIAS4
mitochondrial ATP transmembrane transport	0.483308	GO:BP	4	454	1	0.00220264	0.25	GO:1990544	GO:0015867,GO:0072530,GO:1901679	SLC25A24
pericentric heterochromatin organization	0.483308	GO:BP	4	454	1	0.00220264	0.25	GO:0140462	GO:0031507	MIS18A
positive regulation of meiotic cell cycle phase transition	0.483308	GO:BP	4	454	1	0.00220264	0.25	GO:1901995	GO:0044771,GO:0051446,GO:1901989,GO:1901993	CDC25A
regulation of cilium assembly	0.483308	GO:BP	57	454	4	0.00881057	0.0701754	GO:1902017	GO:0060271,GO:0120032,GO:1902115	CDKL1,DYNLT2B,SYNE2,WRAP73
L-methionine salvage from methylthioadenosine	0.483308	GO:BP	4	454	1	0.00220264	0.25	GO:0019509	GO:0071267	ADI1
ureter morphogenesis	0.483308	GO:BP	4	454	1	0.00220264	0.25	GO:0072197	GO:0009887,GO:0035239,GO:0072189	BMP4
metanephric nephron tubule morphogenesis	0.483308	GO:BP	4	454	1	0.00220264	0.25	GO:0072282	GO:0072078,GO:0072173,GO:0072234,GO:0072273	HES1
negative regulation of interleukin-13 production	0.483308	GO:BP	4	454	1	0.00220264	0.25	GO:0032696	GO:0001818,GO:0032616,GO:0032656	ARG2
error-free translesion synthesis	0.483308	GO:BP	4	454	1	0.00220264	0.25	GO:0070987	GO:0019985	POLDIP2
L-methionine biosynthetic process	0.483308	GO:BP	4	454	1	0.00220264	0.25	GO:0071265	GO:0000097,GO:0006555,GO:0009067	ADI1
L-methionine salvage	0.483308	GO:BP	4	454	1	0.00220264	0.25	GO:0071267	GO:0043102,GO:0071265	ADI1
secondary palate development	0.483308	GO:BP	18	454	2	0.00440529	0.111111	GO:0062009	GO:0060021	TBX1,TGFBR3
sinoatrial node cell differentiation	0.483308	GO:BP	4	454	1	0.00220264	0.25	GO:0060921	GO:0003163,GO:0060920	SHOX2
neuron projection guidance	0.483308	GO:BP	150	454	8	0.0176211	0.0533333	GO:0097485	GO:0031175,GO:0048812	BOC,DLX5,EPHA4,GBX1,KIF5A,RET,SEMA3B,WNT7B
vitamin D3 metabolic process	0.483308	GO:BP	4	454	1	0.00220264	0.25	GO:0070640	GO:0042359,GO:1902652	FGFR1
aerobic electron transport chain	0.483308	GO:BP	57	454	4	0.00881057	0.0701754	GO:0019646	GO:0006119,GO:0009060,GO:0022904	NDUFA7,NDUFS7,NDUFS8,UQCRC1
cell proliferation in forebrain	0.483308	GO:BP	18	454	2	0.00440529	0.111111	GO:0021846	GO:0030900,GO:0061351	DOCK7,FGFR1
retrograde neuronal dense core vesicle transport	0.483308	GO:BP	4	454	1	0.00220264	0.25	GO:1990049	GO:0008090,GO:0047496,GO:0099519	KIF5A
cerebellar cortex development	0.483308	GO:BP	36	454	3	0.00660793	0.0833333	GO:0021695	GO:0021549,GO:0048856	GLI1,MDK,WHRN
bundle of His cell to Purkinje myocyte signaling	0.483308	GO:BP	4	454	1	0.00220264	0.25	GO:0086028	GO:0086069	SCN5A
positive regulation of action potential	0.483308	GO:BP	4	454	1	0.00220264	0.25	GO:0045760	GO:0001508,GO:0048518,GO:0098900	SCN5A
bundle of His cell action potential	0.483308	GO:BP	4	454	1	0.00220264	0.25	GO:0086043	GO:0086001,GO:0086028	SCN5A
membrane depolarization during SA node cell action potential	0.483308	GO:BP	4	454	1	0.00220264	0.25	GO:0086046	GO:0086012,GO:0086015	SCN5A
ubiquitin-independent protein catabolic process via the multivesicular body sorting pathway	0.483308	GO:BP	4	454	1	0.00220264	0.25	GO:0090611	GO:0030163	CHMP4C
mammary gland formation	0.483308	GO:BP	4	454	1	0.00220264	0.25	GO:0060592	GO:0048646,GO:0060443	BMP4
cellular response to nitrosative stress	0.483308	GO:BP	4	454	1	0.00220264	0.25	GO:0071500	GO:0051409,GO:0062197	STOX1
modulation of microtubule cytoskeleton involved in cerebral cortex radial glia guided migration	0.483308	GO:BP	4	454	1	0.00220264	0.25	GO:0021815	GO:0000226,GO:0021814	SYNE2
brain-derived neurotrophic factor receptor signaling pathway	0.483308	GO:BP	37	454	3	0.00660793	0.0810811	GO:0031547	GO:0007169	EPHA4,FGFR1,RET
ascending aorta development	0.483308	GO:BP	4	454	1	0.00220264	0.25	GO:0035905	GO:0035904,GO:0048856	HES1
ascending aorta morphogenesis	0.483308	GO:BP	4	454	1	0.00220264	0.25	GO:0035910	GO:0009653,GO:0035905,GO:0035909	HES1
Kit signaling pathway	0.483308	GO:BP	36	454	3	0.00660793	0.0833333	GO:0038109	GO:0007169,GO:0019221,GO:0036216	EPHA4,FGFR1,RET
positive regulation of protein catabolic process in the vacuole	0.483308	GO:BP	4	454	1	0.00220264	0.25	GO:1904352	GO:0007039,GO:0045732,GO:1904350	LRP2
negative regulation of cell maturation	0.483308	GO:BP	4	454	1	0.00220264	0.25	GO:1903430	GO:0010721,GO:0048469,GO:1903429	NPR2
L-serine catabolic process	0.483308	GO:BP	4	454	1	0.00220264	0.25	GO:0006565	GO:0006563,GO:0170035,GO:0170040	CBS
regulation of kidney development	0.483308	GO:BP	18	454	2	0.00440529	0.111111	GO:0090183	GO:0001822,GO:0050793	BMP4,RET
bone growth	0.483308	GO:BP	18	454	2	0.00440529	0.111111	GO:0098868	GO:0035265,GO:0060348	NPR2,SMPD3
regulation of membrane depolarization during action potential	0.483308	GO:BP	4	454	1	0.00220264	0.25	GO:0098902	GO:0003254,GO:0086010	ANK3
negative regulation of protein localization to chromatin	0.483308	GO:BP	4	454	1	0.00220264	0.25	GO:0120186	GO:0071168,GO:1903828,GO:1905634	PIAS4
retina morphogenesis in camera-type eye	0.483308	GO:BP	36	454	3	0.00660793	0.0833333	GO:0060042	GO:0009653,GO:0048593,GO:0060041	MEGF11,RDH13,ZHX2
ameloblast differentiation	0.483308	GO:BP	4	454	1	0.00220264	0.25	GO:0036305	GO:0002065	BMP4
postsynapse assembly	0.483308	GO:BP	58	454	4	0.00881057	0.0689655	GO:0099068	GO:0007416,GO:0022607,GO:0099173	FGFR1,LZTS1,NCKIPSD,RTN4R
minus-end-directed organelle transport along microtubule	0.483308	GO:BP	4	454	1	0.00220264	0.25	GO:0072385	GO:0072384	MREG
low-density lipoprotein particle clearance	0.483308	GO:BP	18	454	2	0.00440529	0.111111	GO:0034383	GO:0034381	CES3,LDLRAP1
regulation of secondary heart field cardioblast proliferation	0.483308	GO:BP	4	454	1	0.00220264	0.25	GO:0003266	GO:0003264	HES1
negative regulation of IRE1-mediated unfolded protein response	0.483308	GO:BP	4	454	1	0.00220264	0.25	GO:1903895	GO:0036498,GO:1900102,GO:1903894	DDRGK1
cardiac septum development	0.483308	GO:BP	77	454	5	0.0110132	0.0649351	GO:0003279	GO:0003205,GO:0048856	BMP4,HES1,LRP2,TBX1,TGFBR3
definitive erythrocyte differentiation	0.483308	GO:BP	4	454	1	0.00220264	0.25	GO:0060318	GO:0030218,GO:0060216	TGFBR3
nucleoside transmembrane transport	0.483308	GO:BP	4	454	1	0.00220264	0.25	GO:1901642	GO:0015858,GO:0055085	SLC25A26
regulation of dendritic spine development	0.483308	GO:BP	36	454	3	0.00660793	0.0833333	GO:0060998	GO:0050793,GO:0060996	CAMK1,DBN1,ITPKA
response to stem cell factor	0.483308	GO:BP	36	454	3	0.00660793	0.0833333	GO:0036215	GO:0034097	EPHA4,FGFR1,RET
cellular response to stem cell factor stimulus	0.483308	GO:BP	36	454	3	0.00660793	0.0833333	GO:0036216	GO:0036215,GO:0071345	EPHA4,FGFR1,RET
macrophage colony-stimulating factor production	0.483308	GO:BP	4	454	1	0.00220264	0.25	GO:0036301	GO:0001816	LILRA2
cardiac neural crest cell migration involved in outflow tract morphogenesis	0.483308	GO:BP	4	454	1	0.00220264	0.25	GO:0003253	GO:0001755,GO:0060973,GO:0061309	BMP4
regulation of epithelial to mesenchymal transition	0.483308	GO:BP	77	454	5	0.0110132	0.0649351	GO:0010717	GO:0001837,GO:0045595	BMP4,COL1A1,EPHA4,FERMT2,MDK
regulation of branching morphogenesis of a nerve	0.483308	GO:BP	4	454	1	0.00220264	0.25	GO:2000172	GO:0048755,GO:0060688	SHOX2
response to denervation involved in regulation of muscle adaptation	0.483308	GO:BP	4	454	1	0.00220264	0.25	GO:0014894	GO:0014870,GO:0043502	SCN5A
localization of cell	0.483308	GO:BP	4	454	1	0.00220264	0.25	GO:0051674	GO:0009987,GO:0051179	POMGNT1
positive regulation of protein oligomerization	0.483308	GO:BP	4	454	1	0.00220264	0.25	GO:0032461	GO:0031334,GO:0032459,GO:0051259	ABCA3
response to muscle inactivity	0.483308	GO:BP	4	454	1	0.00220264	0.25	GO:0014870	GO:0014854	SCN5A
muscular septum morphogenesis	0.483308	GO:BP	4	454	1	0.00220264	0.25	GO:0003150	GO:0060412,GO:0060415	TGFBR3
renal water transport	0.483308	GO:BP	4	454	1	0.00220264	0.25	GO:0003097	GO:0003014,GO:0003091,GO:0006833	AQP6
spinal cord association neuron differentiation	0.483308	GO:BP	4	454	1	0.00220264	0.25	GO:0021527	GO:0021515,GO:0021516,GO:0021953	MDGA1
negative regulation of regulatory T cell differentiation	0.483308	GO:BP	4	454	1	0.00220264	0.25	GO:0045590	GO:0045066,GO:0045581,GO:0045589	MDK
regulation of atrial cardiac muscle cell membrane depolarization	0.483308	GO:BP	4	454	1	0.00220264	0.25	GO:0060371	GO:0003254	SCN5A
regulation of atrial cardiac muscle cell membrane repolarization	0.483308	GO:BP	4	454	1	0.00220264	0.25	GO:0060372	GO:0099623,GO:0099624	SCN5A
regulation of microvillus assembly	0.483308	GO:BP	4	454	1	0.00220264	0.25	GO:0032534	GO:0030033,GO:0032530,GO:0120032	PODXL
vascular endothelial cell proliferation	0.483308	GO:BP	18	454	2	0.00440529	0.111111	GO:0101023	GO:0001935	FGFR1,MDK
regulation of smooth muscle cell chemotaxis	0.483308	GO:BP	4	454	1	0.00220264	0.25	GO:0071671	GO:0014910,GO:0050920,GO:0071670	MDK
hair follicle morphogenesis	0.483308	GO:BP	18	454	2	0.00440529	0.111111	GO:0031069	GO:0001942,GO:0009653,GO:0022405,GO:0048730	DLX3,TGM3
lung vasculature development	0.483308	GO:BP	4	454	1	0.00220264	0.25	GO:0060426	GO:0001944,GO:0030324	BMP4
negative regulation of membrane protein ectodomain proteolysis	0.483308	GO:BP	4	454	1	0.00220264	0.25	GO:0051045	GO:0006509,GO:0042177,GO:0045861,GO:0051043	TIMP4
regulation of mitotic cell cycle, embryonic	0.483308	GO:BP	4	454	1	0.00220264	0.25	GO:0009794	GO:0007346,GO:0045448	HES1
striated muscle cell differentiation	0.483308	GO:BP	172	454	9	0.0198238	0.0523256	GO:0051146	GO:0042692	BMP4,MSX1,MYBPH,MYL9,PLD3,SCGB3A1,SHOX2,TBX1,TSC1
regulation of nuclear division	0.483308	GO:BP	100	454	6	0.0132159	0.06	GO:0051783	GO:0000280,GO:0033043	BMP4,FBXW5,MSX1,NPM2,NPR2,SMPD3
regulation of heart morphogenesis	0.483308	GO:BP	4	454	1	0.00220264	0.25	GO:2000826	GO:0003007,GO:2000027	BMP4
mitotic cell cycle, embryonic	0.483308	GO:BP	4	454	1	0.00220264	0.25	GO:0045448	GO:0000278,GO:0009790	HES1
nucleotide-excision repair, DNA gap filling	0.483308	GO:BP	4	454	1	0.00220264	0.25	GO:0006297	GO:0006259,GO:0006289	POLE
regulation of oocyte maturation	0.483308	GO:BP	4	454	1	0.00220264	0.25	GO:1900193	GO:0001556,GO:1903429,GO:2000241	NPR2
negative regulation of phosphatase activity	0.483308	GO:BP	4	454	1	0.00220264	0.25	GO:0010923	GO:0010921,GO:0035305,GO:0051346	PPP1R26
myeloid cell development	0.484789	GO:BP	59	454	4	0.00881057	0.0677966	GO:0061515	GO:0030097,GO:0030099	BRD1,DMTN,FAM210B,GP1BA
negative regulation of hormone secretion	0.484789	GO:BP	38	454	3	0.00660793	0.0789474	GO:0046888	GO:0010648,GO:0023057,GO:0046879,GO:0046883,GO:1903531	IRS1,KCNJ11,PFKL
germ cell development	0.484789	GO:BP	201	454	10	0.0220264	0.0497512	GO:0007281	GO:0003006,GO:0007276,GO:0022412,GO:0048468	BMP4,CFAP43,GLI1,MDK,NANOS1,NPM2,NPR2,RIMBP3,ROPN1,ROPN1B
nuclear migration	0.484789	GO:BP	19	454	2	0.00440529	0.105263	GO:0007097	GO:0046907,GO:0051647,GO:0051656	DOCK7,SYNE2
regulation of nervous system process	0.484789	GO:BP	59	454	4	0.00881057	0.0677966	GO:0031644	GO:0044057,GO:0050877	CHRFAM7A,FABP5,STX1A,ZNF488
forebrain neuron differentiation	0.484789	GO:BP	38	454	3	0.00660793	0.0789474	GO:0021879	GO:0021872,GO:0021953	DCLK2,DLX5,HES1
kidney vasculature development	0.484789	GO:BP	19	454	2	0.00440529	0.105263	GO:0061440	GO:0001822,GO:0061437	BMP4,HES1
renal system vasculature development	0.484789	GO:BP	19	454	2	0.00440529	0.105263	GO:0061437	GO:0001944,GO:0072001	BMP4,HES1
regulation of heart growth	0.484789	GO:BP	38	454	3	0.00660793	0.0789474	GO:0060420	GO:0046620,GO:0060419,GO:2000026	FGFR1,GLI1,TGFBR3
hippocampus development	0.484789	GO:BP	59	454	4	0.00881057	0.0677966	GO:0021766	GO:0021543,GO:0021761,GO:0048856	DCLK2,MDK,POMGNT1,TSC1
regulation of establishment of protein localization	0.484789	GO:BP	330	454	15	0.0330396	0.0454545	GO:0070201	GO:0032880,GO:0045184	ANK3,BMP4,CAMK1,DMTN,ERLEC1,IRS1,KCNJ11,PFKL,PIK3R2,PRR5L,PTP4A3,RHBDF1,RPH3AL,SLC35D3,STX1A
canonical Wnt signaling pathway	0.484789	GO:BP	201	454	10	0.0220264	0.0497512	GO:0060070	GO:0016055	COL1A1,DLX5,GLI1,HECW1,MDK,NOTUM,TLE1,TPBG,WNT6,WNT7B
pyrimidine nucleotide catabolic process	0.484789	GO:BP	19	454	2	0.00440529	0.105263	GO:0006244	GO:0006220,GO:0009166,GO:0072529	NEIL1,NTHL1
mesonephric tubule morphogenesis	0.484789	GO:BP	38	454	3	0.00660793	0.0789474	GO:0072171	GO:0072078,GO:0072164	BMP4,HES1,WNT6
platelet-derived growth factor receptor-alpha signaling pathway	0.484789	GO:BP	38	454	3	0.00660793	0.0789474	GO:0035790	GO:0048008	EPHA4,FGFR1,RET
hepatocyte proliferation	0.484789	GO:BP	19	454	2	0.00440529	0.105263	GO:0072574	GO:0050673	GLI1,MDK
retinoid metabolic process	0.484789	GO:BP	38	454	3	0.00660793	0.0789474	GO:0001523	GO:0016101	LRP2,RDH13,RETSAT
vascular associated smooth muscle cell differentiation	0.484789	GO:BP	19	454	2	0.00440529	0.105263	GO:0035886	GO:0001944,GO:0051145	HES1,RAMP2
lymphoid progenitor cell differentiation	0.484789	GO:BP	19	454	2	0.00440529	0.105263	GO:0002320	GO:0002244	BMP4,HES1
positive T cell selection	0.484789	GO:BP	38	454	3	0.00660793	0.0789474	GO:0043368	GO:0045058	IRF4,LGALS1,SLAMF6
organophosphate catabolic process	0.484789	GO:BP	176	454	9	0.0198238	0.0511364	GO:0046434	GO:0009056,GO:0019637	EIF6,GPD1L,NEIL1,NTHL1,PDE7B,PFKL,PLBD2,SLC2A6,SMPD3
macrophage colony-stimulating factor signaling pathway	0.484789	GO:BP	38	454	3	0.00660793	0.0789474	GO:0038145	GO:0019221,GO:0036006	EPHA4,FGFR1,RET
regulation of system process	0.484789	GO:BP	303	454	14	0.030837	0.0462046	GO:0044057	GO:0003008,GO:0051239	CAMK2G,CHRFAM7A,FABP5,FGFR1,GPD1L,MYBPH,MYL9,POMC,SCN4B,SCN5A,SHOX2,STX1A,TNNC1,ZNF488
negative regulation of proteolysis	0.484789	GO:BP	38	454	3	0.00660793	0.0789474	GO:0045861	GO:0006508,GO:0030162,GO:0051248	CSTB,SERPINF2,TIMP4
regulation of amine transport	0.484789	GO:BP	38	454	3	0.00660793	0.0789474	GO:0051952	GO:0015837,GO:0051049	SLC38A2,SLC43A1,STX1A
ureteric bud morphogenesis	0.484789	GO:BP	38	454	3	0.00660793	0.0789474	GO:0060675	GO:0001657,GO:0072171	BMP4,HES1,WNT6
developmental induction	0.484789	GO:BP	19	454	2	0.00440529	0.105263	GO:0031128	GO:0032502	BMP4,FGFR1
response to increased oxygen levels	0.484789	GO:BP	19	454	2	0.00440529	0.105263	GO:0036296	GO:0070482	BNIP3,COL1A1
regulation of cell-cell adhesion mediated by cadherin	0.484789	GO:BP	19	454	2	0.00440529	0.105263	GO:2000047	GO:0022407,GO:0044331	AFDN,SERPINF2
water transmembrane transporter activity	0.488672	GO:MF	7	454	1	0.00220264	0.142857	GO:0005372	GO:0022857	AQP6
nitric-oxide synthase binding	0.488672	GO:MF	7	454	1	0.00220264	0.142857	GO:0050998	GO:0019899	SCN5A
secondary active transmembrane transporter activity	0.488672	GO:MF	146	454	7	0.0154185	0.0479452	GO:0015291	GO:0022804	SLC12A8,SLC25A24,SLC25A26,SLC30A5,SLC35D3,SLC38A2,SLC45A1
dystroglycan binding	0.488672	GO:MF	7	454	1	0.00220264	0.142857	GO:0002162	GO:0005515	MAP2
transferrin receptor binding	0.488672	GO:MF	7	454	1	0.00220264	0.142857	GO:1990459	GO:0005102	NICOL1
oxygen binding	0.488672	GO:MF	7	454	1	0.00220264	0.142857	GO:0019825	GO:0036094	CBS
hydrolase activity, acting on carbon-nitrogen (but not peptide) bonds, in linear amidines	0.488672	GO:MF	7	454	1	0.00220264	0.142857	GO:0016813	GO:0016810	ARG2
glycosphingolipid binding	0.488672	GO:MF	7	454	1	0.00220264	0.142857	GO:0043208	GO:0046625,GO:0051861	RTN4R
ABC-type glutathione S-conjugate transporter activity	0.488672	GO:MF	7	454	1	0.00220264	0.142857	GO:0015431	GO:0140359,GO:1901682	ABCC6
protein phosphorylated amino acid binding	0.488672	GO:MF	47	454	3	0.00660793	0.0638298	GO:0045309	GO:0051219	IRS1,LDLRAP1,PIK3R2
co-receptor binding	0.488672	GO:MF	7	454	1	0.00220264	0.142857	GO:0039706	GO:0005515	BMP4
branched-chain amino acid transmembrane transporter activity	0.488672	GO:MF	7	454	1	0.00220264	0.142857	GO:0015658	GO:0046943	SLC43A1
oligosaccharide binding	0.488672	GO:MF	7	454	1	0.00220264	0.142857	GO:0070492	GO:0030246	LGALS1
ATP-dependent diacylglycerol kinase activity	0.488672	GO:MF	7	454	1	0.00220264	0.142857	GO:0004143	GO:0001727,GO:0016773	DGKQ
5'-3' DNA exonuclease activity	0.488672	GO:MF	7	454	1	0.00220264	0.142857	GO:0035312	GO:0008409,GO:0016895	PLD3
myosin heavy chain binding	0.488672	GO:MF	7	454	1	0.00220264	0.142857	GO:0032036	GO:0017022	MYL9
icosanoid receptor activity	0.488672	GO:MF	7	454	1	0.00220264	0.142857	GO:0004953	GO:0004930	PTGIR
5S rRNA binding	0.488672	GO:MF	7	454	1	0.00220264	0.142857	GO:0008097	GO:0019843	TST
peptide hormone binding	0.489302	GO:MF	26	454	2	0.00440529	0.0769231	GO:0017046	GO:0042562	NPR2,RAMP2
oxidoreductase activity, acting on the aldehyde or oxo group of donors	0.489302	GO:MF	26	454	2	0.00440529	0.0769231	GO:0016903	GO:0016491	ALDH7A1,AOX1
male gamete generation	0.490807	GO:BP	357	454	16	0.0352423	0.0448179	GO:0048232	GO:0007276	B4GALNT1,CALR3,CFAP43,GLI1,KDM2B,LZTFL1,MEIKIN,NICOL1,NPR2,RAI14,RIMBP3,ROPN1,ROPN1B,TESMIN,WIPF3,ZC3H14
multivesicular body membrane	0.493038	GO:CC	20	454	2	0.00440529	0.1	GO:0032585	GO:0005771,GO:0031902	ABCA3,CHMP4C
RNA N6-methyladenosine methyltransferase complex	0.496249	GO:CC	5	454	1	0.00220264	0.2	GO:0036396	GO:0034708	VIRMA
phosphatidylinositol 3-kinase complex, class III	0.496249	GO:CC	5	454	1	0.00220264	0.2	GO:0035032	GO:0005942	ATG14
fibrillar collagen trimer	0.496249	GO:CC	5	454	1	0.00220264	0.2	GO:0005583	GO:0005581,GO:0098643	COL1A1
epsilon DNA polymerase complex	0.496249	GO:CC	5	454	1	0.00220264	0.2	GO:0008622	GO:0000228,GO:0042575,GO:0140513	POLE
sperm flagellum	0.496249	GO:CC	108	454	6	0.0132159	0.0555556	GO:0036126	GO:0097729	CCDC181,CD52,CFAP74,DNAH17,DNAI2,RSPH9
filtration diaphragm	0.496249	GO:CC	5	454	1	0.00220264	0.2	GO:0036056	GO:0005911	PODXL
stress fiber	0.496249	GO:CC	62	454	4	0.00881057	0.0645161	GO:0001725	GO:0042641,GO:0097517	FERMT2,MYL9,RAI14,SIPA1L3
contractile actin filament bundle	0.496249	GO:CC	62	454	4	0.00881057	0.0645161	GO:0097517	GO:0032432	FERMT2,MYL9,RAI14,SIPA1L3
synaptic membrane	0.496249	GO:CC	208	454	10	0.0220264	0.0480769	GO:0097060	GO:0045202,GO:0098590	ANK1,ANK3,CHRFAM7A,CHRNB1,CLMP,DBN1,EPHA4,GRIP1,IGSF9B,NDUFS7
postsynaptic actin cytoskeleton	0.496249	GO:CC	5	454	1	0.00220264	0.2	GO:0098871	GO:0015629,GO:0099571	ITPKA
slit diaphragm	0.496249	GO:CC	5	454	1	0.00220264	0.2	GO:0036057	GO:0036056	PODXL
protein complex involved in cell-cell adhesion	0.496249	GO:CC	5	454	1	0.00220264	0.2	GO:0098635	GO:0098636	LGALS1
fibrillar collagen complex	0.496249	GO:CC	5	454	1	0.00220264	0.2	GO:0098643	GO:0098644,GO:0140152	COL1A1
9+2 non-motile cilium	0.496249	GO:CC	5	454	1	0.00220264	0.2	GO:0097732	GO:0097730	RSPH9
cholinergic synapse	0.496249	GO:CC	5	454	1	0.00220264	0.2	GO:0098981	GO:0045202	DLGAP3
kinocilium	0.496249	GO:CC	5	454	1	0.00220264	0.2	GO:0060091	GO:0032421,GO:0043005,GO:0043226,GO:0097732	RSPH9
cation channel complex	0.496249	GO:CC	109	454	6	0.0132159	0.0550459	GO:0034703	GO:0034702	KCNF1,KCNIP3,KCNJ11,SCN4B,SCN5A,STX1A
molecular function regulator activity	0.496793	GO:MF	1386	454	51	0.112335	0.0367965	GO:0098772	GO:0003674	AJUBA,ARHGAP10,ATG14,BCR,BMP4,CBX8,CD320,CDC42EP2,CHRFAM7A,CLCF1,CMTM8,CSTB,DGKQ,DOCK7,FERMT2,GPD1L,GRTP1,HSPA4L,KCNF1,KCNIP3,LGALS1,LLGL2,LRCOL1,MDK,MOB3B,NAIP,NANOS1,PGF,PIK3R2,POMC,PPP1R26,PSMD2,PTGIR,RAPGEFL1,RCAN2,RGS17,RHOD,SCGB3A1,SCN4B,SEMA3B,SERPINF2,SH3BP4,SH3BP5,SIPA1L3,STX1A,TEFM,TIMP4,TMC7,TSC1,WNT6,WNT7B
regulation of protein phosphorylation	0.49795	GO:BP	358	454	16	0.0352423	0.0446927	GO:0001932	GO:0006468,GO:0031399,GO:0042325	ATG14,BMP4,CAMK1,CDC25A,CHI3L1,DDRGK1,DMTN,FGFR1,HES1,PRR5L,ROPN1,ROPN1B,SMG8,SPDYE10,STOX1,TBX1
regulation of smooth muscle cell proliferation	0.49795	GO:BP	82	454	5	0.0110132	0.0609756	GO:0048660	GO:0042127,GO:0048659	BMP4,LDLRAP1,PTGIR,SERPINF2,SMPD3
cardiocyte differentiation	0.49795	GO:BP	82	454	5	0.0110132	0.0609756	GO:0035051	GO:0007507,GO:0030154	BMP4,HES1,SHOX2,TGFBR3,TSC1
actin filament organization	0.500124	GO:BP	332	454	15	0.0330396	0.0451807	GO:0007015	GO:0030036,GO:0097435	CDC42EP2,DBN1,DMTN,FERMT2,MYL9,PIK3R2,RHOD,SAMD14,SERPINF2,SHROOM1,SPIRE2,TAGLN2,TPM2,TSC1,WIPF3
actin cytoskeleton	0.500133	GO:CC	368	454	16	0.0352423	0.0434783	GO:0015629	GO:0005856	ANLN,DBN1,DMTN,FERMT2,ITPKA,LLGL2,MYL9,RAI14,SAMD14,SHROOM1,SIPA1L3,TAGLN2,TNNC1,TPM2,TSC1,WHRN
molecular function activator activity	0.502649	GO:MF	727	454	28	0.061674	0.0385144	GO:0140677	GO:0098772	AJUBA,ARHGAP10,BCR,BMP4,CBX8,CD320,CDC42EP2,CLCF1,CMTM8,DGKQ,DOCK7,FERMT2,GRTP1,LGALS1,LLGL2,LRCOL1,MDK,MOB3B,NANOS1,PGF,POMC,RGS17,SCGB3A1,SEMA3B,SIPA1L3,TEFM,WNT6,WNT7B
positive regulation of endothelial cell proliferation	0.503541	GO:BP	60	454	4	0.00881057	0.0666667	GO:0001938	GO:0001935,GO:0001936,GO:0050679	ACVRL1,BMP4,FGFR1,MDK
actin-mediated cell contraction	0.503541	GO:BP	60	454	4	0.00881057	0.0666667	GO:0070252	GO:0030048	GPD1L,SCN4B,SCN5A,TNNC1
ventricular cardiac muscle cell action potential	0.504311	GO:BP	20	454	2	0.00440529	0.1	GO:0086005	GO:0086002	GPD1L,SCN5A
positive regulation of miRNA processing	0.504311	GO:BP	5	454	1	0.00220264	0.2	GO:1903800	GO:0010628,GO:0035196,GO:1903798,GO:2000637	BMP4
postsynapse organization	0.504311	GO:BP	159	454	8	0.0176211	0.0503145	GO:0099173	GO:0016043,GO:0050808	CHRNB1,DBN1,EPHA4,FGFR1,ITPKA,LZTS1,NCKIPSD,RTN4R
L-leucine import across plasma membrane	0.504311	GO:BP	5	454	1	0.00220264	0.2	GO:1903801	GO:0015820,GO:0089718,GO:1902475	SLC43A1
regulation of cardioblast proliferation	0.504311	GO:BP	5	454	1	0.00220264	0.2	GO:0003264	GO:0003263,GO:2000136	HES1
pancreatic A cell differentiation	0.504311	GO:BP	5	454	1	0.00220264	0.2	GO:0003310	GO:0031018,GO:0035883	HES1
oogenesis	0.504311	GO:BP	61	454	4	0.00881057	0.0655738	GO:0048477	GO:0007281,GO:0007292	MDK,NANOS1,NPM2,NPR2
trabecula formation	0.504311	GO:BP	20	454	2	0.00440529	0.1	GO:0060343	GO:0009887,GO:0048646,GO:0061383	COL1A1,TGFBR3
regulation of axon regeneration	0.504311	GO:BP	20	454	2	0.00440529	0.1	GO:0048679	GO:0031103,GO:0032101,GO:0070570,GO:1903034	EPHA4,RTN4R
embryonic viscerocranium morphogenesis	0.504311	GO:BP	5	454	1	0.00220264	0.2	GO:0048703	GO:0048598,GO:0048701	TBX1
response to cGMP	0.504311	GO:BP	5	454	1	0.00220264	0.2	GO:0070305	GO:0014074,GO:0046683,GO:1901700	NPR2
stress fiber assembly	0.504311	GO:BP	85	454	5	0.0110132	0.0588235	GO:0043149	GO:0030038,GO:0031032	FERMT2,MYL9,PIK3R2,SERPINF2,TSC1
adult walking behavior	0.504311	GO:BP	21	454	2	0.00440529	0.0952381	GO:0007628	GO:0008344,GO:0090659	EPHA4,GBX1
positive regulation of cell cycle process	0.504311	GO:BP	179	454	9	0.0198238	0.0502793	GO:0090068	GO:0010564,GO:0022402,GO:0045787	CDC25A,DDRGK1,FGFR1,GLI1,MSX1,NPM2,NPR2,SMPD3,STOX1
positive regulation of lipoprotein particle clearance	0.504311	GO:BP	5	454	1	0.00220264	0.2	GO:0010986	GO:0010984,GO:0034381,GO:0051240	LDLRAP1
regulation of protein localization to endoplasmic reticulum	0.504311	GO:BP	5	454	1	0.00220264	0.2	GO:1905550	GO:0032880,GO:0070972	DDRGK1
amacrine cell differentiation	0.504311	GO:BP	5	454	1	0.00220264	0.2	GO:0035881	GO:0003407,GO:0021953	HES1
trachea cartilage development	0.504311	GO:BP	5	454	1	0.00220264	0.2	GO:0060534	GO:0051216,GO:0060438	WNT7B
neurotransmitter receptor transport, endosome to plasma membrane	0.504311	GO:BP	5	454	1	0.00220264	0.2	GO:0099639	GO:0098877,GO:0099638	GRIP1
positive chemotaxis	0.504311	GO:BP	39	454	3	0.00660793	0.0769231	GO:0050918	GO:0006935	BMP4,PGF,WNT7B
eye development	0.504311	GO:BP	235	454	11	0.0242291	0.0468085	GO:0001654	GO:0007423,GO:0150063	ACVRL1,B9D1,BMP4,HES1,KDM2B,MEGF11,RDH13,SIPA1L3,WNT6,WNT7B,ZHX2
cGMP biosynthetic process	0.504311	GO:BP	5	454	1	0.00220264	0.2	GO:0006182	GO:0009152,GO:0009190,GO:0046068	NPR2
hepatic stellate cell activation	0.504311	GO:BP	5	454	1	0.00220264	0.2	GO:0035733	GO:0072537	AKAP12
primitive hemopoiesis	0.504311	GO:BP	5	454	1	0.00220264	0.2	GO:0060215	GO:0035162	THOC5
positive regulation of cell-cell adhesion	0.504311	GO:BP	232	454	11	0.0242291	0.0474138	GO:0022409	GO:0022407,GO:0045785,GO:0098609	AFDN,ANK3,CD46,CD6,CHST2,EPHB6,HES1,LGALS1,MDK,PODXL,SERPINF2
mesodermal cell fate specification	0.504311	GO:BP	5	454	1	0.00220264	0.2	GO:0007501	GO:0001708,GO:0001710	FGFR1
semicircular canal morphogenesis	0.504311	GO:BP	5	454	1	0.00220264	0.2	GO:0048752	GO:0035239,GO:0042472,GO:0048598,GO:0060872	TBX1
basement membrane organization	0.504311	GO:BP	20	454	2	0.00440529	0.1	GO:0071711	GO:0030198	POMGNT1,RAMP2
pulmonary artery morphogenesis	0.504311	GO:BP	5	454	1	0.00220264	0.2	GO:0061156	GO:0048844	LRP2
positive regulation of blood vessel branching	0.504311	GO:BP	5	454	1	0.00220264	0.2	GO:1905555	GO:0001569,GO:0045766,GO:1905332,GO:1905553	MDK
positive regulation of non-motile cilium assembly	0.504311	GO:BP	5	454	1	0.00220264	0.2	GO:1902857	GO:0045724,GO:1902855,GO:1905515	WRAP73
metal ion transport	0.504311	GO:BP	467	454	20	0.0440529	0.0428266	GO:0030001	GO:0006812	ANK3,CAMK2G,GP1BA,GPD1L,HES1,KCNF1,KCNH3,KCNIP3,KCNJ11,KCNK10,LILRA2,LRP2,MELTF,RAMP2,SCN4B,SCN5A,SLC12A8,SLC30A5,SLC38A2,TSC1
atrial cardiac muscle cell membrane repolarization	0.504311	GO:BP	5	454	1	0.00220264	0.2	GO:0099624	GO:0099622	SCN5A
embryonic digit morphogenesis	0.504311	GO:BP	40	454	3	0.00660793	0.075	GO:0042733	GO:0030326,GO:0048598	B9D1,BMP4,MSX1
negative regulation of cell size	0.504311	GO:BP	5	454	1	0.00220264	0.2	GO:0045792	GO:0008361	TSC1
loop of Henle development	0.504311	GO:BP	5	454	1	0.00220264	0.2	GO:0072070	GO:0072080	WNT7B
regulation of mitochondrial DNA metabolic process	0.504311	GO:BP	5	454	1	0.00220264	0.2	GO:1901858	GO:0032042,GO:0051052	STOX1
direct ossification	0.504311	GO:BP	5	454	1	0.00220264	0.2	GO:0036072	GO:0001503	COL1A1
cortisol metabolic process	0.504311	GO:BP	5	454	1	0.00220264	0.2	GO:0034650	GO:0008211,GO:0034308,GO:0042180,GO:0120254,GO:1902644	DGKQ
insulin-like growth factor receptor signaling pathway	0.504311	GO:BP	63	454	4	0.00881057	0.0634921	GO:0048009	GO:0007169	EPHA4,FGFR1,IRS1,RET
pyrimidine-containing compound catabolic process	0.504311	GO:BP	21	454	2	0.00440529	0.0952381	GO:0072529	GO:0009056,GO:0072527	NEIL1,NTHL1
ephrin receptor signaling pathway	0.504311	GO:BP	61	454	4	0.00881057	0.0655738	GO:0048013	GO:0007169	EPHA4,EPHB6,FGFR1,RET
regulation of collagen biosynthetic process	0.504311	GO:BP	20	454	2	0.00440529	0.1	GO:0032965	GO:0009889,GO:0010712,GO:0032964	BMP4,SERPINF2
inositol phosphate biosynthetic process	0.504311	GO:BP	20	454	2	0.00440529	0.1	GO:0032958	GO:0043647,GO:0046173,GO:0090407	ITPKA,SCP2
regulation of plasma cell differentiation	0.504311	GO:BP	5	454	1	0.00220264	0.2	GO:1900098	GO:0002317,GO:0002697,GO:0045577,GO:0050776	DDRGK1
vestibulocochlear nerve development	0.504311	GO:BP	5	454	1	0.00220264	0.2	GO:0021562	GO:0021545	NPR2
sulfur compound catabolic process	0.504311	GO:BP	21	454	2	0.00440529	0.0952381	GO:0044273	GO:0006790,GO:0009056	CBS,TST
regulation of prostaglandin biosynthetic process	0.504311	GO:BP	5	454	1	0.00220264	0.2	GO:0031392	GO:0001516,GO:2001279	FABP5
muscle cell fate commitment	0.504311	GO:BP	5	454	1	0.00220264	0.2	GO:0042693	GO:0042692,GO:0045165	TBX1
positive regulation of nuclear cell cycle DNA replication	0.504311	GO:BP	5	454	1	0.00220264	0.2	GO:0010571	GO:0033260,GO:0033262,GO:0090068,GO:2000105	FGFR1
hormone secretion	0.504311	GO:BP	181	454	9	0.0198238	0.0497238	GO:0046879	GO:0009914,GO:0023061	CAMK2G,FGFR1,IRS1,KCNJ11,PFKL,POMC,RPH3AL,SMPD3,STX1A
glutamate secretion, neurotransmission	0.504311	GO:BP	5	454	1	0.00220264	0.2	GO:0061535	GO:0007269,GO:0014047,GO:0035249,GO:0051938	SLC38A2
smooth muscle cell differentiation	0.504311	GO:BP	40	454	3	0.00660793	0.075	GO:0051145	GO:0042692	BMP4,HES1,RAMP2
nuclear migration along microtubule	0.504311	GO:BP	5	454	1	0.00220264	0.2	GO:0030473	GO:0007097,GO:0072384	SYNE2
insulin processing	0.504311	GO:BP	5	454	1	0.00220264	0.2	GO:0030070	GO:0016486,GO:1901142	SLC30A5
regulation of mast cell chemotaxis	0.504311	GO:BP	5	454	1	0.00220264	0.2	GO:0060753	GO:0002551,GO:0002688	PGF
fructose 1,6-bisphosphate metabolic process	0.504311	GO:BP	5	454	1	0.00220264	0.2	GO:0030388	GO:0006796,GO:0019637,GO:1901135	PFKL
siRNA processing	0.504311	GO:BP	5	454	1	0.00220264	0.2	GO:0030422	GO:0070918	TSN
regulation of isotype switching to IgE isotypes	0.504311	GO:BP	5	454	1	0.00220264	0.2	GO:0048293	GO:0045191,GO:0048289	CLCF1
meiotic sister chromatid cohesion, centromeric	0.504311	GO:BP	5	454	1	0.00220264	0.2	GO:0051754	GO:0051177,GO:0070601	MEIKIN
epidermis morphogenesis	0.504311	GO:BP	20	454	2	0.00440529	0.1	GO:0048730	GO:0002009,GO:0008544	DLX3,TGM3
positive regulation of odontogenesis	0.504311	GO:BP	5	454	1	0.00220264	0.2	GO:0042482	GO:0042476,GO:0042481,GO:0110110	MSX1
negative regulation of morphogenesis of an epithelium	0.504311	GO:BP	5	454	1	0.00220264	0.2	GO:1905331	GO:0002009,GO:0051093,GO:1905330	BMP4
platelet dense granule organization	0.504311	GO:BP	21	454	2	0.00440529	0.0952381	GO:0060155	GO:0033363	AP1S3,SLC35D3
positive regulation of ERK1 and ERK2 cascade	0.504311	GO:BP	134	454	7	0.0154185	0.0522388	GO:0070374	GO:0043410,GO:0070371,GO:0070372	AKAP12,BMP4,CHI3L1,FERMT2,MARCO,SERPINF2,TPBG
roof of mouth development	0.504311	GO:BP	62	454	4	0.00881057	0.0645161	GO:0060021	GO:0048856	DLX5,MSX1,TBX1,TGFBR3
response to bile acid	0.504311	GO:BP	5	454	1	0.00220264	0.2	GO:1903412	GO:0033993,GO:1901700	DGKQ
I-kappaB phosphorylation	0.504311	GO:BP	5	454	1	0.00220264	0.2	GO:0007252	GO:0006468,GO:0007249	DDRGK1
response to oxygen levels	0.504311	GO:BP	205	454	10	0.0220264	0.0487805	GO:0070482	GO:0009628	AJUBA,BNIP3,CBS,COL1A1,EPHA4,KCNJ11,PGF,PLEKHN1,TGFBR3,TSC1
neural tube closure	0.504311	GO:BP	63	454	4	0.00881057	0.0634921	GO:0001843	GO:0014020,GO:0060606	BMP4,KDM2B,LRP2,TSC1
ATP synthesis coupled electron transport	0.504311	GO:BP	62	454	4	0.00881057	0.0645161	GO:0042773	GO:0006119,GO:0022904	NDUFA7,NDUFS7,NDUFS8,UQCRC1
mitochondrial fragmentation involved in apoptotic process	0.504311	GO:BP	5	454	1	0.00220264	0.2	GO:0043653	GO:0008637	BNIP3
eye morphogenesis	0.504311	GO:BP	86	454	5	0.0110132	0.0581395	GO:0048592	GO:0001654,GO:0090596	BMP4,KDM2B,MEGF11,RDH13,ZHX2
regulation of inflammatory response to wounding	0.504311	GO:BP	5	454	1	0.00220264	0.2	GO:0106014	GO:0050727,GO:0090594,GO:1903034	MDK
regulation of cell projection size	0.504311	GO:BP	5	454	1	0.00220264	0.2	GO:0032536	GO:0032535	WNT7B
thymus development	0.504311	GO:BP	39	454	3	0.00660793	0.0769231	GO:0048538	GO:0048534,GO:0048732	HES1,HOXA3,TBX1
peptidyl-threonine modification	0.504311	GO:BP	39	454	3	0.00660793	0.0769231	GO:0018210	GO:0018193	CHI3L1,DMTN,STOX1
positive regulation of steroid metabolic process	0.504311	GO:BP	20	454	2	0.00440529	0.1	GO:0045940	GO:0008202,GO:0019218,GO:0045834	LDLRAP1,SCP2
positive regulation of odontoblast differentiation	0.504311	GO:BP	5	454	1	0.00220264	0.2	GO:1901331	GO:0071895,GO:1901329,GO:1902913	BMP4
corpus callosum development	0.504311	GO:BP	21	454	2	0.00440529	0.0952381	GO:0022038	GO:0021537,GO:0048856	NSUN5,RTN4R
calcitonin family receptor signaling pathway	0.504311	GO:BP	5	454	1	0.00220264	0.2	GO:0097646	GO:0007186	RAMP2
positive regulation of cell-substrate junction organization	0.504311	GO:BP	21	454	2	0.00440529	0.0952381	GO:0150117	GO:0051130,GO:0150115,GO:0150116	FERMT2,TSC1
diterpenoid metabolic process	0.504311	GO:BP	40	454	3	0.00660793	0.075	GO:0016101	GO:0006721	LRP2,RDH13,RETSAT
auditory receptor cell development	0.504311	GO:BP	20	454	2	0.00440529	0.1	GO:0060117	GO:0042491,GO:0060119	FGFR1,WHRN
cementum mineralization	0.504311	GO:BP	5	454	1	0.00220264	0.2	GO:0071529	GO:0034505	FGFR1
contractile actin filament bundle assembly	0.504311	GO:BP	85	454	5	0.0110132	0.0588235	GO:0030038	GO:0051017	FERMT2,MYL9,PIK3R2,SERPINF2,TSC1
meiotic cell cycle process involved in oocyte maturation	0.504311	GO:BP	5	454	1	0.00220264	0.2	GO:1903537	GO:0001556,GO:1903046	NPR2
maintenance of apical/basal cell polarity	0.504311	GO:BP	5	454	1	0.00220264	0.2	GO:0035090	GO:0030011,GO:0035088	ANK1
metanephric tubule morphogenesis	0.504311	GO:BP	5	454	1	0.00220264	0.2	GO:0072173	GO:0060562,GO:0072170	HES1
regulation of phosphate transport	0.504311	GO:BP	5	454	1	0.00220264	0.2	GO:0010966	GO:0006817,GO:0051049	FGFR1
cell motility involved in cerebral cortex radial glia guided migration	0.504311	GO:BP	5	454	1	0.00220264	0.2	GO:0021814	GO:0021801,GO:0048870	SYNE2
maintenance of epithelial cell apical/basal polarity	0.504311	GO:BP	5	454	1	0.00220264	0.2	GO:0045199	GO:0035090,GO:0045197	ANK1
smooth muscle cell proliferation	0.504311	GO:BP	83	454	5	0.0110132	0.060241	GO:0048659	GO:0033002	BMP4,LDLRAP1,PTGIR,SERPINF2,SMPD3
G protein-coupled glutamate receptor signaling pathway	0.504311	GO:BP	5	454	1	0.00220264	0.2	GO:0007216	GO:0007186,GO:0007215	GRM8
regulation of mesenchymal stem cell proliferation	0.504311	GO:BP	5	454	1	0.00220264	0.2	GO:1902460	GO:0072091,GO:0097168	FERMT2
deoxyribonucleotide catabolic process	0.504311	GO:BP	21	454	2	0.00440529	0.0952381	GO:0009264	GO:0009166,GO:0009262,GO:1901136	NEIL1,NTHL1
intramembranous ossification	0.504311	GO:BP	5	454	1	0.00220264	0.2	GO:0001957	GO:0036072	COL1A1
regulation of cell-matrix adhesion	0.504311	GO:BP	83	454	5	0.0110132	0.060241	GO:0001952	GO:0007160,GO:0010810	ACVRL1,DMTN,FERMT2,PTPRA,TSC1
neurotransmitter receptor transport, endosome to postsynaptic membrane	0.504311	GO:BP	5	454	1	0.00220264	0.2	GO:0098887	GO:0098969,GO:0099639	GRIP1
positive regulation of catecholamine secretion	0.504311	GO:BP	5	454	1	0.00220264	0.2	GO:0033605	GO:0050432,GO:0050433,GO:0051954,GO:1903532	STX1A
pericyte cell differentiation	0.504311	GO:BP	5	454	1	0.00220264	0.2	GO:1904238	GO:0030154	BMP4
regulation of phosphorus metabolic process	0.504311	GO:BP	498	454	21	0.0462555	0.0421687	GO:0051174	GO:0006793,GO:0019222	ABCA3,ATG14,BMP4,CAMK1,CDC25A,CHI3L1,DDRGK1,DMTN,EIF6,FGFR1,HES1,PPP1R26,PRR5L,ROPN1,ROPN1B,SCP2,SLC2A6,SMG8,SPDYE10,STOX1,TBX1
peptidyl-threonine phosphorylation	0.504311	GO:BP	39	454	3	0.00660793	0.0769231	GO:0018107	GO:0006468,GO:0018210	CHI3L1,DMTN,STOX1
regulation of biological quality	0.504311	GO:BP	1796	454	67	0.147577	0.0373051	GO:0065008	GO:0065007	ABCA3,ACVRL1,AKAP12,ANK3,AQP6,ATG14,BCR,BNIP3,CAMK1,CAMK2G,CBS,CD52,CDC42EP2,CHRFAM7A,CHRNB1,DBN1,DDRGK1,DGKQ,DMTN,EPHA4,FERMT2,FGFR1,GP1BA,GPD1L,GRIP1,IRS1,ITPKA,KCNF1,KCNH3,KCNJ11,LZTS1,MAP2,MDGA1,MSX1,MYL9,NANOS1,NCKIPSD,NICOL1,NPR2,PFKL,PIAS4,PIK3R2,PLEKHN1,POMC,PTGIR,PTP4A3,RAMP2,RDH13,RET,RETSAT,RPH3AL,RTN4R,SCN4B,SCN5A,SCP2,SERPINF2,SHOX2,SLC12A8,SLC30A5,SMPD3,STOX1,STX1A,TNNC1,TPBG,TSC1,WNT7B,ZC3H14
negative regulation of delayed rectifier potassium channel activity	0.504311	GO:BP	5	454	1	0.00220264	0.2	GO:1902260	GO:1902259,GO:1903817	ANK3
bud elongation involved in lung branching	0.504311	GO:BP	5	454	1	0.00220264	0.2	GO:0060449	GO:0060441,GO:0060602	BMP4
protein retention in ER lumen	0.504311	GO:BP	5	454	1	0.00220264	0.2	GO:0006621	GO:0035437	KDELR3
amino-acid betaine biosynthetic process	0.504311	GO:BP	5	454	1	0.00220264	0.2	GO:0006578	GO:0006577,GO:0042398	ALDH7A1
D-glucose transmembrane transport	0.504311	GO:BP	62	454	4	0.00881057	0.0645161	GO:1904659	GO:0008645	FABP5,IRS1,SLC2A6,SLC45A1
granzyme-mediated programmed cell death signaling pathway	0.504311	GO:BP	5	454	1	0.00220264	0.2	GO:0140507	GO:0007165,GO:0012501	BNIP3
dopaminergic neuron axon guidance	0.504311	GO:BP	5	454	1	0.00220264	0.2	GO:0036514	GO:0007411	WNT7B
lateral sprouting from an epithelium	0.504311	GO:BP	5	454	1	0.00220264	0.2	GO:0060601	GO:0002009,GO:0061138	BMP4
forebrain ventricular zone progenitor cell division	0.504311	GO:BP	5	454	1	0.00220264	0.2	GO:0021869	GO:0021846,GO:0051301	FGFR1
positive regulation of mesenchymal stem cell proliferation	0.504311	GO:BP	5	454	1	0.00220264	0.2	GO:1902462	GO:0097168,GO:1902460,GO:2000648	FERMT2
hindlimb morphogenesis	0.504311	GO:BP	21	454	2	0.00440529	0.0952381	GO:0035137	GO:0035108	BMP4,MSX1
regulation of glucocorticoid metabolic process	0.504311	GO:BP	5	454	1	0.00220264	0.2	GO:0031943	GO:0008211,GO:0019218,GO:0032350	DGKQ
fructose transmembrane transport	0.504311	GO:BP	5	454	1	0.00220264	0.2	GO:0015755	GO:0008645	SLC2A6
negative regulation of excitatory postsynaptic potential	0.504311	GO:BP	5	454	1	0.00220264	0.2	GO:0090394	GO:0048519,GO:0060079,GO:0098815	CHRFAM7A
deoxyribose phosphate catabolic process	0.504311	GO:BP	21	454	2	0.00440529	0.0952381	GO:0046386	GO:0006796,GO:0046434,GO:1901136	NEIL1,NTHL1
microtubule-based movement	0.504311	GO:BP	313	454	14	0.030837	0.0447284	GO:0007018	GO:0007017	CFAP43,DNAH17,DNAI2,DYNLT2B,JHY,KIF5A,KLC2,LZTFL1,MAP2,MREG,ROPN1,ROPN1B,RSPH9,SYNE2
DNA protection	0.504311	GO:BP	5	454	1	0.00220264	0.2	GO:0042262	GO:0006259,GO:0033554	CBS
regulation of glucocorticoid biosynthetic process	0.504311	GO:BP	5	454	1	0.00220264	0.2	GO:0031946	GO:0006704,GO:0031943,GO:0090030	DGKQ
reactive gliosis	0.504311	GO:BP	5	454	1	0.00220264	0.2	GO:0150103	GO:0150076	POMGNT1
smooth muscle cell chemotaxis	0.504311	GO:BP	5	454	1	0.00220264	0.2	GO:0071670	GO:0014909,GO:0060326	MDK
regulation of glucocorticoid secretion	0.504311	GO:BP	5	454	1	0.00220264	0.2	GO:2000849	GO:0035933,GO:2000846	POMC
camera-type eye development	0.504311	GO:BP	209	454	10	0.0220264	0.0478469	GO:0043010	GO:0001654	ACVRL1,B9D1,BMP4,HES1,KDM2B,MEGF11,RDH13,WNT6,WNT7B,ZHX2
proton motive force-driven mitochondrial ATP synthesis	0.504311	GO:BP	40	454	3	0.00660793	0.075	GO:0042776	GO:0006119,GO:0015986	NDUFA7,NDUFS7,NDUFS8
mitochondrial ATP synthesis coupled electron transport	0.504311	GO:BP	62	454	4	0.00881057	0.0645161	GO:0042775	GO:0042773	NDUFA7,NDUFS7,NDUFS8,UQCRC1
regulation of neuron projection regeneration	0.504311	GO:BP	21	454	2	0.00440529	0.0952381	GO:0070570	GO:0010975,GO:0031102,GO:0050793,GO:0080135	EPHA4,RTN4R
negative regulation of tumor necrosis factor-mediated signaling pathway	0.504311	GO:BP	21	454	2	0.00440529	0.0952381	GO:0010804	GO:0001960,GO:0010803,GO:0033209	NAIP,PIAS4
mesenchymal stem cell proliferation	0.504311	GO:BP	5	454	1	0.00220264	0.2	GO:0097168	GO:0072089	FERMT2
negative regulation of plasminogen activation	0.504311	GO:BP	5	454	1	0.00220264	0.2	GO:0010757	GO:0010755,GO:0010955,GO:0031639	SERPINF2
protein polyufmylation	0.504311	GO:BP	5	454	1	0.00220264	0.2	GO:1990564	GO:0071569	DDRGK1
asymmetric neuroblast division	0.504311	GO:BP	5	454	1	0.00220264	0.2	GO:0055059	GO:0008356,GO:0045165,GO:0055057	DOCK7
hematopoietic progenitor cell differentiation	0.504311	GO:BP	108	454	6	0.0132159	0.0555556	GO:0002244	GO:0030097,GO:0030154	ANLN,BMP4,HES1,SIPA1L3,SMPD3,WDR38
actin-myosin filament sliding	0.504311	GO:BP	5	454	1	0.00220264	0.2	GO:0033275	GO:0070252	TNNC1
cardioblast proliferation	0.504311	GO:BP	5	454	1	0.00220264	0.2	GO:0003263	GO:0060914,GO:0061323	HES1
regulation of blood vessel remodeling	0.504311	GO:BP	5	454	1	0.00220264	0.2	GO:0060312	GO:0001974,GO:0022603,GO:0034103	BCR
negative regulation of chemokine (C-C motif) ligand 5 production	0.504311	GO:BP	5	454	1	0.00220264	0.2	GO:0071650	GO:0032682,GO:0071609,GO:0071649	ARG2
negative regulation of immature T cell proliferation in thymus	0.504311	GO:BP	5	454	1	0.00220264	0.2	GO:0033088	GO:0033080,GO:0033084,GO:0033085,GO:0033087	BMP4
cellular response to cGMP	0.504311	GO:BP	5	454	1	0.00220264	0.2	GO:0071321	GO:0070305,GO:1901699,GO:1901701	NPR2
regulation of glutamate secretion, neurotransmission	0.504311	GO:BP	5	454	1	0.00220264	0.2	GO:1903294	GO:0014048,GO:0046928,GO:0051966,GO:0061535	SLC38A2
response to mitochondrial depolarisation	0.504311	GO:BP	5	454	1	0.00220264	0.2	GO:0098780	GO:0033554	ATG14
lipid transport across blood-brain barrier	0.504311	GO:BP	5	454	1	0.00220264	0.2	GO:1990379	GO:0006869,GO:0150104	FABP5
dendritic spine development	0.504311	GO:BP	63	454	4	0.00881057	0.0634921	GO:0060996	GO:0016358,GO:0048856	CAMK1,DBN1,EPHA4,ITPKA
negative regulation of immature T cell proliferation	0.504311	GO:BP	5	454	1	0.00220264	0.2	GO:0033087	GO:0033079,GO:0033083,GO:0042130	BMP4
chondrocyte development involved in endochondral bone morphogenesis	0.504311	GO:BP	5	454	1	0.00220264	0.2	GO:0003433	GO:0002063,GO:0003413	SMPD3
establishment of epithelial cell polarity	0.504311	GO:BP	20	454	2	0.00440529	0.1	GO:0090162	GO:0030010	HES1,SIPA1L3
negative regulation of cellular extravasation	0.504311	GO:BP	5	454	1	0.00220264	0.2	GO:0002692	GO:0002686,GO:0002691,GO:0045123	BCR
metanephric collecting duct development	0.504311	GO:BP	5	454	1	0.00220264	0.2	GO:0072205	GO:0001656,GO:0072044	WNT7B
protein K69-linked ufmylation	0.504311	GO:BP	5	454	1	0.00220264	0.2	GO:1990592	GO:1990564	DDRGK1
response to vitamin E	0.504311	GO:BP	5	454	1	0.00220264	0.2	GO:0033197	GO:0033273,GO:1901700	COL1A1
glomerular capillary formation	0.504311	GO:BP	5	454	1	0.00220264	0.2	GO:0072104	GO:0001525,GO:0072103	BMP4
glomerulus vasculature morphogenesis	0.504311	GO:BP	5	454	1	0.00220264	0.2	GO:0072103	GO:0048514,GO:0061439,GO:0072012,GO:0072102	BMP4
negative regulation of respiratory burst	0.504311	GO:BP	5	454	1	0.00220264	0.2	GO:0060268	GO:0009892,GO:0045730,GO:0060263	BCR
isotype switching to IgE isotypes	0.504311	GO:BP	5	454	1	0.00220264	0.2	GO:0048289	GO:0045190	CLCF1
pyrimidine deoxyribonucleotide metabolic process	0.504311	GO:BP	21	454	2	0.00440529	0.0952381	GO:0009219	GO:0006220,GO:0009394	NEIL1,NTHL1
negative regulation of Wnt signaling pathway	0.504311	GO:BP	107	454	6	0.0132159	0.0560748	GO:0030178	GO:0009968,GO:0016055,GO:0030111	GLI1,HECW1,MDK,NOTUM,TLE1,TPBG
cell motility	0.504311	GO:BP	1140	454	44	0.0969163	0.0385965	GO:0048870	GO:0009987	ACVRL1,AFDN,AJUBA,AKAP12,ANLN,BCR,BMP4,CAVIN1,CD248,CDH22,CFAP43,CHST2,COL1A1,DDRGK1,DMTN,DNAH17,DOCK7,EPHA4,FERMT2,FGFR1,GLI1,HES1,KNSTRN,LZTFL1,MDGA1,MDK,MICALL1,NANOS1,PGF,PODXL,PRR5L,PTP4A3,RET,RHBDF1,RHOD,ROPN1,ROPN1B,RSPH9,SEMA3B,SMPD3,SYNE2,TBX1,TGFBR3,TPBG
meiotic nuclear division	0.504311	GO:BP	110	454	6	0.0132159	0.0545455	GO:0140013	GO:0000280,GO:1903046	MEIKIN,MSX1,NPM2,NPR2,SPIRE2,TESMIN
inositol metabolic process	0.504311	GO:BP	5	454	1	0.00220264	0.2	GO:0006020	GO:0019751	ITPKA
protein localization to cell periphery	0.504311	GO:BP	235	454	11	0.0242291	0.0468085	GO:1990778	GO:0008104	ANK1,ANK3,CAMK2G,GRIP1,KCNIP3,LDLRAP1,LZTFL1,PIK3R2,RAMP2,SCP2,TPBG
response to wounding	0.504311	GO:BP	359	454	16	0.0352423	0.0445682	GO:0009611	GO:0006950	ACVRL1,AJUBA,BNIP3,CHMP4C,DCBLD2,DGKQ,DMTN,EPHA4,FERMT2,GLI1,GP1BA,MDK,MYL9,NPR2,RTN4R,SERPINF2
cardiac pacemaker cell development	0.504311	GO:BP	5	454	1	0.00220264	0.2	GO:0060926	GO:0055013,GO:0060920	SHOX2
cardiac ventricle morphogenesis	0.504311	GO:BP	40	454	3	0.00660793	0.075	GO:0003208	GO:0003206,GO:0003231	LRP2,TGFBR3,TNNC1
tube closure	0.504311	GO:BP	63	454	4	0.00881057	0.0634921	GO:0060606	GO:0035148	BMP4,KDM2B,LRP2,TSC1
brainstem development	0.504311	GO:BP	5	454	1	0.00220264	0.2	GO:0003360	GO:0048856	SCN5A
negative regulation of peptidyl-threonine phosphorylation	0.504311	GO:BP	5	454	1	0.00220264	0.2	GO:0010801	GO:0001933,GO:0010799,GO:0018107	DMTN
cell surface receptor signaling pathway involved in heart development	0.504311	GO:BP	5	454	1	0.00220264	0.2	GO:0061311	GO:0007166,GO:0007507	MSX1
positive regulation of sodium ion transmembrane transporter activity	0.504311	GO:BP	5	454	1	0.00220264	0.2	GO:2000651	GO:0032414,GO:1902307,GO:2000649	ANK3
blood coagulation, fibrin clot formation	0.504311	GO:BP	5	454	1	0.00220264	0.2	GO:0072378	GO:0007596,GO:0072376	GP1BA
regulation of cholesterol transport	0.504311	GO:BP	39	454	3	0.00660793	0.0769231	GO:0032374	GO:0030301,GO:0032371	ABCA3,LDLRAP1,SCP2
regulation of sterol transport	0.504311	GO:BP	39	454	3	0.00660793	0.0769231	GO:0032371	GO:0015918,GO:0032368	ABCA3,LDLRAP1,SCP2
modification of postsynaptic structure	0.504311	GO:BP	21	454	2	0.00440529	0.0952381	GO:0099010	GO:0099563	DLGAP3,ITPKA
glycerol-3-phosphate metabolic process	0.504311	GO:BP	5	454	1	0.00220264	0.2	GO:0006072	GO:0052646	GPD1L
dendritic spine morphogenesis	0.504311	GO:BP	39	454	3	0.00660793	0.0769231	GO:0060997	GO:0031175,GO:0048812,GO:0048813,GO:0060996,GO:0097061	DBN1,EPHA4,ITPKA
dynein complex	0.504617	GO:CC	42	454	3	0.00660793	0.0714286	GO:0030286	GO:0005875,GO:1902494	DNAH17,DNAI2,DYNLT2B
clathrin-coated pit	0.504617	GO:CC	64	454	4	0.00881057	0.0625	GO:0005905	GO:0012505,GO:0016020	AP1S3,LRP2,RAMP2,SH3BP4
RNA Polymerase III Transcription Initiation	0.505959	REAC	23	454	3	0.00660793	0.130435	REAC:R-HSA-76046	REAC:R-HSA-74158	BRF2,POLR2L,SNAPC4
monoatomic ion transmembrane transport	0.507555	GO:BP	530	454	22	0.0484581	0.0415094	GO:0034220	GO:0006811,GO:0055085	ABCC6,ANK3,AQP6,CHRFAM7A,CHRNB1,GP1BA,KCNF1,KCNH3,KCNIP3,KCNJ11,KCNK10,NDUFA7,NDUFS7,NDUFS8,OTOP3,SCN4B,SCN5A,SLC12A8,SLC30A5,SLC38A2,TMC7,UQCRC1
regulation of monoatomic ion transport	0.50811	GO:BP	236	454	11	0.0242291	0.0466102	GO:0043269	GO:0006811,GO:0051049	ANK3,CAMK2G,CHRFAM7A,GPD1L,HES1,KCNF1,KCNIP3,KCNJ11,LILRA2,SCN4B,SCN5A
RNA polymerase III general transcription initiation factor activity	0.510368	GO:MF	8	454	1	0.00220264	0.125	GO:0000995	GO:0140223	SNAPC4
myristoyltransferase activity	0.510368	GO:MF	8	454	1	0.00220264	0.125	GO:0019107	GO:0016747	SCP2
chloride channel regulator activity	0.510368	GO:MF	8	454	1	0.00220264	0.125	GO:0017081	GO:0099106	STX1A
glutamate receptor activity	0.510368	GO:MF	8	454	1	0.00220264	0.125	GO:0008066	GO:0004888	GRM8
inositol phosphate kinase activity	0.510368	GO:MF	8	454	1	0.00220264	0.125	GO:0180030	GO:0016301	ITPKA
metalloendopeptidase inhibitor activity	0.510368	GO:MF	8	454	1	0.00220264	0.125	GO:0008191	GO:0004866	TIMP4
adenylate cyclase binding	0.510368	GO:MF	8	454	1	0.00220264	0.125	GO:0008179	GO:0019899	AKAP12
leak channel activity	0.510368	GO:MF	8	454	1	0.00220264	0.125	GO:0022840	GO:0022842	KCNK10
narrow pore channel activity	0.510368	GO:MF	8	454	1	0.00220264	0.125	GO:0022842	GO:0015267	KCNK10
phosphatidylinositol 3-kinase regulatory subunit binding	0.510368	GO:MF	8	454	1	0.00220264	0.125	GO:0036312	GO:0043548	PIK3R2
signaling receptor activity	0.510368	GO:MF	619	454	24	0.0528634	0.0387722	GO:0038023	GO:0060089	ACVRL1,B9D1,CD46,CHRFAM7A,CHRNB1,DCBLD2,DHX16,EPHA4,EPHB6,FGFR1,GP1BA,GPR135,GPR153,GRM8,LILRA2,LILRB5,MARCO,NPR2,PTGIR,PTPRA,RAMP2,RET,RTN4R,TGFBR3
vascular endothelial growth factor receptor binding	0.510368	GO:MF	8	454	1	0.00220264	0.125	GO:0005172	GO:0005126,GO:0070851	PGF
platelet-derived growth factor binding	0.510368	GO:MF	8	454	1	0.00220264	0.125	GO:0048407	GO:0019838	COL1A1
dynein light chain binding	0.510368	GO:MF	8	454	1	0.00220264	0.125	GO:0045503	GO:0005515	DNAI2
carboxylic acid transmembrane transporter activity	0.510368	GO:MF	99	454	5	0.0110132	0.0505051	GO:0046943	GO:0022857	FABP5,SLC25A26,SLC38A2,SLC43A1,SLC7A10
SH2 domain binding	0.510368	GO:MF	28	454	2	0.00440529	0.0714286	GO:0042169	GO:0019904	FGFR1,IRS1
molecular transducer activity	0.510368	GO:MF	619	454	24	0.0528634	0.0387722	GO:0060089	GO:0003674	ACVRL1,B9D1,CD46,CHRFAM7A,CHRNB1,DCBLD2,DHX16,EPHA4,EPHB6,FGFR1,GP1BA,GPR135,GPR153,GRM8,LILRA2,LILRB5,MARCO,NPR2,PTGIR,PTPRA,RAMP2,RET,RTN4R,TGFBR3
peptide receptor activity	0.510368	GO:MF	50	454	3	0.00660793	0.06	GO:0001653	GO:0038023	GP1BA,NPR2,RAMP2
fatty acid binding	0.510368	GO:MF	28	454	2	0.00440529	0.0714286	GO:0005504	GO:0008289,GO:0033293	FABP5,SCP2
electron transfer activity	0.510368	GO:MF	75	454	4	0.00881057	0.0533333	GO:0009055	GO:0003674	NDUFA7,NDUFS7,NDUFS8,UQCRC1
protein-glutamic acid ligase activity	0.510368	GO:MF	8	454	1	0.00220264	0.125	GO:0070739	GO:0016881,GO:0140096	TTLL13
profilin binding	0.510368	GO:MF	8	454	1	0.00220264	0.125	GO:0005522	GO:0005515	DBN1
tubulin-glutamic acid ligase activity	0.510368	GO:MF	8	454	1	0.00220264	0.125	GO:0070740	GO:0070739	TTLL13
U4 snRNA binding	0.510368	GO:MF	8	454	1	0.00220264	0.125	GO:0030621	GO:0017069	DLGAP1-AS3
AP-2 adaptor complex binding	0.510368	GO:MF	8	454	1	0.00220264	0.125	GO:0035612	GO:0044877	LDLRAP1
demethylase activity	0.510368	GO:MF	28	454	2	0.00440529	0.0714286	GO:0032451	GO:0003824	ALKBH4,KDM2B
vinculin binding	0.510368	GO:MF	8	454	1	0.00220264	0.125	GO:0017166	GO:0008092	SYNM
nuclear periphery	0.511697	GO:CC	22	454	2	0.00440529	0.0909091	GO:0034399	GO:0031981,GO:0110165	EIF6,MSX1
regulation of intracellular protein transport	0.51495	GO:BP	111	454	6	0.0132159	0.0540541	GO:0033157	GO:0006886,GO:0032386,GO:0051223	BMP4,CAMK1,ERLEC1,PIK3R2,PRR5L,SLC35D3
regulation of heart rate	0.51495	GO:BP	64	454	4	0.00881057	0.0625	GO:0002027	GO:0008016,GO:0065008	GPD1L,SCN4B,SCN5A,SHOX2
organophosphate ester transport	0.51495	GO:BP	111	454	6	0.0132159	0.0540541	GO:0015748	GO:0006810	ABCA3,ABCC6,SCP2,SLC25A24,SLC25A42,SLC35D3
regulation of smooth muscle cell migration	0.51495	GO:BP	42	454	3	0.00660793	0.0714286	GO:0014910	GO:0014909,GO:0030334	BMP4,DOCK7,MDK
regulation of blood pressure	0.51495	GO:BP	87	454	5	0.0110132	0.0574713	GO:0008217	GO:0008015,GO:0065008	ACVRL1,NPR2,POMC,RAMP2,SERPINF2
neural precursor cell proliferation	0.51495	GO:BP	111	454	6	0.0132159	0.0540541	GO:0061351	GO:0008283	DBN1,DOCK7,FGFR1,KDM2B,LRP2,MDK
maintenance of protein location	0.51495	GO:BP	42	454	3	0.00660793	0.0714286	GO:0045185	GO:0008104,GO:0051235	ANK3,DBN1,KDELR3
maintenance of protein location in cell	0.51495	GO:BP	42	454	3	0.00660793	0.0714286	GO:0032507	GO:0045185,GO:0051651	ANK3,DBN1,KDELR3
hexose transmembrane transport	0.51495	GO:BP	64	454	4	0.00881057	0.0625	GO:0008645	GO:0015749	FABP5,IRS1,SLC2A6,SLC45A1
neuromuscular process	0.51495	GO:BP	87	454	5	0.0110132	0.0574713	GO:0050905	GO:0050877	BCR,GBX1,NPR2,SYNM,TNNC1
nephron tubule morphogenesis	0.51495	GO:BP	42	454	3	0.00660793	0.0714286	GO:0072078	GO:0061333,GO:0072080,GO:0072088	BMP4,HES1,WNT6
hepatocyte growth factor receptor signaling pathway	0.51495	GO:BP	42	454	3	0.00660793	0.0714286	GO:0048012	GO:0007169	EPHA4,FGFR1,RET
negative regulation of T cell differentiation	0.51495	GO:BP	42	454	3	0.00660793	0.0714286	GO:0045581	GO:0030217,GO:0045580,GO:0045620,GO:0050868	BMP4,LGALS1,MDK
response to purine-containing compound	0.51495	GO:BP	87	454	5	0.0110132	0.0574713	GO:0014074	GO:1901698	COL1A1,DGKQ,DMTN,KCNJ11,NPR2
hormone transport	0.517292	GO:BP	186	454	9	0.0198238	0.0483871	GO:0009914	GO:0006810,GO:0010817	CAMK2G,FGFR1,IRS1,KCNJ11,PFKL,POMC,RPH3AL,SMPD3,STX1A
modulation of excitatory postsynaptic potential	0.518678	GO:BP	22	454	2	0.00440529	0.0909091	GO:0098815	GO:0009966,GO:0031644,GO:0042391,GO:0050804,GO:0060079	CHRFAM7A,STX1A
negative regulation of stem cell differentiation	0.518678	GO:BP	22	454	2	0.00440529	0.0909091	GO:2000737	GO:0045596,GO:0048863,GO:2000736	HES1,NELFB
regulation of actin filament-based movement	0.518678	GO:BP	22	454	2	0.00440529	0.0909091	GO:1903115	GO:0030048,GO:0032970	SCN5A,TNNC1
visual system development	0.518678	GO:BP	238	454	11	0.0242291	0.0462185	GO:0150063	GO:0048880	ACVRL1,B9D1,BMP4,HES1,KDM2B,MEGF11,RDH13,SIPA1L3,WNT6,WNT7B,ZHX2
adenylate cyclase-modulating G protein-coupled receptor signaling pathway	0.518678	GO:BP	136	454	7	0.0154185	0.0514706	GO:0007188	GO:0007186	AKAP12,DGKQ,GRM8,MARCO,POMC,PTGIR,RAMP2
regulation of endocrine process	0.518678	GO:BP	22	454	2	0.00440529	0.0909091	GO:0044060	GO:0044057,GO:0050886	FGFR1,POMC
regulation of cellular component biogenesis	0.518678	GO:BP	699	454	28	0.061674	0.0400572	GO:0044087	GO:0044085,GO:0050794	ABCA3,ACVRL1,AJUBA,ANLN,CDC42EP2,CDKL1,CHMP4C,DMTN,DYNLT2B,FERMT2,FGFR1,HES1,LZTS1,MAP2,MDGA1,NCKIPSD,PIK3R2,PODXL,PTPRA,RTN4R,SERPINF2,SMPD3,STX1A,SYNE2,TGFBR3,TPBG,TSC1,WRAP73
negative regulation of cell-matrix adhesion	0.518678	GO:BP	22	454	2	0.00440529	0.0909091	GO:0001953	GO:0001952,GO:0007160,GO:0010812	ACVRL1,DMTN
mature B cell differentiation involved in immune response	0.518678	GO:BP	22	454	2	0.00440529	0.0909091	GO:0002313	GO:0002312,GO:0002335	DDRGK1,LGALS1
nucleus localization	0.518678	GO:BP	22	454	2	0.00440529	0.0909091	GO:0051647	GO:0051640	DOCK7,SYNE2
response to electrical stimulus	0.518678	GO:BP	22	454	2	0.00440529	0.0909091	GO:0051602	GO:0009628	AKAP12,BRD1
endoplasmic reticulum tubular network organization	0.518678	GO:BP	22	454	2	0.00440529	0.0909091	GO:0071786	GO:0007029	DMTN,RETREG3
negative regulation of cell junction assembly	0.518678	GO:BP	22	454	2	0.00440529	0.0909091	GO:1901889	GO:0034329,GO:0051129,GO:1901888	ACVRL1,DMTN
cell differentiation in spinal cord	0.518678	GO:BP	22	454	2	0.00440529	0.0909091	GO:0021515	GO:0021510,GO:0030154	GBX1,MDGA1
intracellular zinc ion homeostasis	0.518678	GO:BP	22	454	2	0.00440529	0.0909091	GO:0006882	GO:0030003,GO:0098771	MT1G,SLC30A5
dendrite development	0.518678	GO:BP	161	454	8	0.0176211	0.0496894	GO:0016358	GO:0031175,GO:0048856	CAMK1,DBN1,EPHA4,HECW1,ITPKA,LZTS1,MAP2,TPBG
hexosyltransferase activity	0.519184	GO:MF	127	454	6	0.0132159	0.0472441	GO:0016758	GO:0016757	B3GALT4,B3GNT4,B3GNT9,B4GALNT1,EXTL1,POMGNT1
antiporter activity	0.519184	GO:MF	76	454	4	0.00881057	0.0526316	GO:0015297	GO:0015291	SLC25A24,SLC25A26,SLC30A5,SLC35D3
sensory perception of light stimulus	0.521807	GO:BP	88	454	5	0.0110132	0.0568182	GO:0050953	GO:0007600	ABCC6,COL1A1,GRM8,TGFBI,WHRN
regulation of muscle cell differentiation	0.521807	GO:BP	88	454	5	0.0110132	0.0568182	GO:0051147	GO:0042692,GO:0045595	BMP4,CAMK1,MSX1,SHOX2,TBX1
response to decreased oxygen levels	0.521807	GO:BP	187	454	9	0.0198238	0.0481283	GO:0036293	GO:0070482	AJUBA,BNIP3,CBS,EPHA4,KCNJ11,PGF,PLEKHN1,TGFBR3,TSC1
Formation of RNA Pol II elongation complex	0.523549	REAC	40	454	4	0.00881057	0.1	REAC:R-HSA-112382	REAC:R-HSA-75955	GTF2H2,NELFB,POLR2J,POLR2L
Signaling by NTRK3 (TRKC)	0.523549	REAC	10	454	2	0.00440529	0.2	REAC:R-HSA-9034015	REAC:R-HSA-166520	IRS1,NELFB
RNA Polymerase II Transcription Elongation	0.523549	REAC	40	454	4	0.00881057	0.1	REAC:R-HSA-75955	REAC:R-HSA-73857	GTF2H2,NELFB,POLR2J,POLR2L
hormone binding	0.525154	GO:MF	52	454	3	0.00660793	0.0576923	GO:0042562	GO:0005488	LRP2,NPR2,RAMP2
microtubule motor activity	0.525154	GO:MF	52	454	3	0.00660793	0.0576923	GO:0003777	GO:0003774,GO:0120544,GO:0140657	DNAH17,DNAI2,KIF5A
sensory system development	0.525556	GO:BP	239	454	11	0.0242291	0.0460251	GO:0048880	GO:0048731	ACVRL1,B9D1,BMP4,HES1,KDM2B,MEGF11,RDH13,SIPA1L3,WNT6,WNT7B,ZHX2
primary neural tube formation	0.525938	GO:BP	65	454	4	0.00881057	0.0615385	GO:0014020	GO:0001838,GO:0001841	BMP4,KDM2B,LRP2,TSC1
regulation of Rho protein signal transduction	0.525938	GO:BP	65	454	4	0.00881057	0.0615385	GO:0035023	GO:0007266,GO:0051056	BCR,DOCK7,FERMT2,RTN4R
regulation of cellular localization	0.526825	GO:BP	345	454	15	0.0330396	0.0434783	GO:0060341	GO:0032879,GO:0050794,GO:0051641	ANK3,BMP4,CAMK1,CAMK2G,DMTN,DYNLT2B,ERLEC1,LDLRAP1,LZTFL1,MAP2,PIK3R2,PRR5L,SCP2,SLC35D3,TNNC1
mesoderm formation	0.52971	GO:BP	43	454	3	0.00660793	0.0697674	GO:0001707	GO:0001704,GO:0048332	BMP4,FGFR1,MESP2
negative regulation of fat cell differentiation	0.52971	GO:BP	43	454	3	0.00660793	0.0697674	GO:0045599	GO:0045444,GO:0045596,GO:0045598	FERMT2,RUNX1T1,SLC7A10
T-helper 17 type immune response	0.52971	GO:BP	43	454	3	0.00660793	0.0697674	GO:0072538	GO:0002460	IRF4,LGALS1,SLAMF6
receptor localization to synapse	0.52971	GO:BP	43	454	3	0.00660793	0.0697674	GO:0097120	GO:0051179	DBN1,GRIP1,KIF5A
nephron epithelium morphogenesis	0.52971	GO:BP	43	454	3	0.00660793	0.0697674	GO:0072088	GO:0002009,GO:0072009,GO:0072028	BMP4,HES1,WNT6
positive regulation of cell cycle G1/S phase transition	0.52971	GO:BP	43	454	3	0.00660793	0.0697674	GO:1902808	GO:0044843,GO:1901989,GO:1902806	DDRGK1,GLI1,STOX1
ABC-type transporter activity	0.530345	GO:MF	29	454	2	0.00440529	0.0689655	GO:0140359	GO:0042626	ABCA3,ABCC6
meiotic cytokinesis	0.530972	GO:BP	6	454	1	0.00220264	0.166667	GO:0033206	GO:0061640,GO:1903046	SPIRE2
regulation of membrane repolarization	0.530972	GO:BP	23	454	2	0.00440529	0.0869565	GO:0060306	GO:0042391,GO:0050789,GO:0086009	SCN4B,SCN5A
cardiac epithelial to mesenchymal transition	0.530972	GO:BP	23	454	2	0.00440529	0.0869565	GO:0060317	GO:0001837,GO:0003007	MSX1,TGFBR3
leukocyte chemotaxis involved in inflammatory response	0.530972	GO:BP	6	454	1	0.00220264	0.166667	GO:0002232	GO:0002523,GO:0030595	MDK
otic vesicle morphogenesis	0.530972	GO:BP	6	454	1	0.00220264	0.166667	GO:0071600	GO:0042472,GO:0048562,GO:0060562,GO:0071599	STOX1
macrophage inflammatory protein-1 alpha production	0.530972	GO:BP	6	454	1	0.00220264	0.166667	GO:0071608	GO:0032602	ARG2
trans-synaptic signaling by endocannabinoid	0.530972	GO:BP	6	454	1	0.00220264	0.166667	GO:0099542	GO:0099541	FABP5
glutamine transport	0.530972	GO:BP	6	454	1	0.00220264	0.166667	GO:0006868	GO:0015804,GO:0046942,GO:0071705	SLC38A2
cornea development in camera-type eye	0.530972	GO:BP	6	454	1	0.00220264	0.166667	GO:0061303	GO:0043010,GO:0048856	WNT6
L-cysteine metabolic process	0.530972	GO:BP	6	454	1	0.00220264	0.166667	GO:0046439	GO:0006534,GO:0170033,GO:0170039	CBS
external encapsulating structure organization	0.530972	GO:BP	166	454	8	0.0176211	0.0481928	GO:0045229	GO:0016043	COL1A1,MELTF,POMGNT1,RAMP2,SERPINF2,SMPD3,TGFBI,TGFBR3
positive regulation of leukocyte tethering or rolling	0.530972	GO:BP	6	454	1	0.00220264	0.166667	GO:1903238	GO:0050901,GO:1903236,GO:1904996	CHST2
retinol metabolic process	0.530972	GO:BP	23	454	2	0.00440529	0.0869565	GO:0042572	GO:0001523,GO:0034308,GO:0042445,GO:0120254	RDH13,RETSAT
positive regulation of intracellular protein transport	0.530972	GO:BP	67	454	4	0.00881057	0.0597015	GO:0090316	GO:0006886,GO:0032388,GO:0033157,GO:0051222	CAMK1,PIK3R2,PRR5L,SLC35D3
monosaccharide transmembrane transport	0.530972	GO:BP	67	454	4	0.00881057	0.0597015	GO:0015749	GO:0034219	FABP5,IRS1,SLC2A6,SLC45A1
intracellular cholesterol transport	0.530972	GO:BP	23	454	2	0.00440529	0.0869565	GO:0032367	GO:0030301,GO:0032366	LDLRAP1,SCP2
mesoderm morphogenesis	0.530972	GO:BP	44	454	3	0.00660793	0.0681818	GO:0048332	GO:0007498,GO:0048729	BMP4,FGFR1,MESP2
positive regulation of synaptic plasticity	0.530972	GO:BP	6	454	1	0.00220264	0.166667	GO:0031915	GO:0048167	DBN1
regulation of organelle transport along microtubule	0.530972	GO:BP	6	454	1	0.00220264	0.166667	GO:1902513	GO:0032386,GO:0060632,GO:0072384	MAP2
extracellular matrix organization	0.530972	GO:BP	166	454	8	0.0176211	0.0481928	GO:0030198	GO:0043062,GO:0045229	COL1A1,MELTF,POMGNT1,RAMP2,SERPINF2,SMPD3,TGFBI,TGFBR3
negative regulation of dephosphorylation	0.530972	GO:BP	6	454	1	0.00220264	0.166667	GO:0035305	GO:0016311,GO:0035303,GO:0045936	PPP1R26
positive regulation of intrinsic apoptotic signaling pathway by p53 class mediator	0.530972	GO:BP	6	454	1	0.00220264	0.166667	GO:1902255	GO:0072332,GO:1901798,GO:1902253,GO:2001244	MSX1
regulation of unsaturated fatty acid biosynthetic process	0.530972	GO:BP	6	454	1	0.00220264	0.166667	GO:2001279	GO:0006636,GO:0042304	FABP5
cellular response to tumor necrosis factor	0.530972	GO:BP	140	454	7	0.0154185	0.05	GO:0071356	GO:0034612,GO:0071345	AKAP12,CHI3L1,COL1A1,HES1,NAIP,PIAS4,SMPD3
trans-synaptic signaling by lipid	0.530972	GO:BP	6	454	1	0.00220264	0.166667	GO:0099541	GO:0099537	FABP5
positive regulation of cellular senescence	0.530972	GO:BP	6	454	1	0.00220264	0.166667	GO:2000774	GO:0048522,GO:0090398,GO:2000772	ARG2
positive regulation of cardiac muscle cell differentiation	0.530972	GO:BP	6	454	1	0.00220264	0.166667	GO:2000727	GO:0051155,GO:0055007,GO:1905209,GO:2000725	BMP4
regulation of delayed rectifier potassium channel activity	0.530972	GO:BP	6	454	1	0.00220264	0.166667	GO:1902259	GO:0022898	ANK3
positive regulation of integrin activation	0.530972	GO:BP	6	454	1	0.00220264	0.166667	GO:0033625	GO:0031334,GO:0033622,GO:0033623	FERMT2
regulation of G2/MI transition of meiotic cell cycle	0.530972	GO:BP	6	454	1	0.00220264	0.166667	GO:0110030	GO:0008315,GO:1901993,GO:1902749	CDC25A
glucosamine-containing compound catabolic process	0.530972	GO:BP	6	454	1	0.00220264	0.166667	GO:1901072	GO:0046348	CHI3L1
regulation of neutrophil degranulation	0.530972	GO:BP	6	454	1	0.00220264	0.166667	GO:0043313	GO:0002886,GO:0043300,GO:0043312,GO:0050776	BCR
positive regulation of bicellular tight junction assembly	0.530972	GO:BP	6	454	1	0.00220264	0.166667	GO:1903348	GO:0070830,GO:1901890,GO:2000810	ACVRL1
telencephalon regionalization	0.530972	GO:BP	6	454	1	0.00220264	0.166667	GO:0021978	GO:0003002,GO:0021537,GO:0021871	BMP4
T-helper cell differentiation	0.530972	GO:BP	67	454	4	0.00881057	0.0597015	GO:0042093	GO:0043367	IRF4,LGALS1,SLAMF6,STAT4
corticospinal tract morphogenesis	0.530972	GO:BP	6	454	1	0.00220264	0.166667	GO:0021957	GO:0021952	EPHA4
lung-associated mesenchyme development	0.530972	GO:BP	6	454	1	0.00220264	0.166667	GO:0060484	GO:0030324,GO:0060485	FGFR1
receptor guanylyl cyclase signaling pathway	0.530972	GO:BP	6	454	1	0.00220264	0.166667	GO:0007168	GO:0007167	NPR2
Peyer's patch development	0.530972	GO:BP	6	454	1	0.00220264	0.166667	GO:0048541	GO:0048537	RET
positive regulation of memory T cell differentiation	0.530972	GO:BP	6	454	1	0.00220264	0.166667	GO:0043382	GO:0002699,GO:0043379,GO:0043380,GO:0045582,GO:0050778	CD46
chondrocyte development	0.530972	GO:BP	23	454	2	0.00440529	0.0869565	GO:0002063	GO:0002062,GO:0048468	SHOX2,SMPD3
epidermal growth factor receptor signaling pathway	0.530972	GO:BP	113	454	6	0.0132159	0.0530973	GO:0007173	GO:0038127	DGKQ,EPHA4,FGFR1,NPR2,RET,RHBDF1
proline transmembrane transport	0.530972	GO:BP	6	454	1	0.00220264	0.166667	GO:0035524	GO:0003333,GO:0071705,GO:1905039	SLC38A2
regulation of synapse pruning	0.530972	GO:BP	6	454	1	0.00220264	0.166667	GO:1905806	GO:0050807,GO:0098883	EPHA4
negative regulation of membrane potential	0.530972	GO:BP	6	454	1	0.00220264	0.166667	GO:0045837	GO:0042391	BNIP3
branching involved in prostate gland morphogenesis	0.530972	GO:BP	6	454	1	0.00220264	0.166667	GO:0060442	GO:0060740,GO:0061138	BMP4
positive regulation of protein phosphorylation	0.530972	GO:BP	217	454	10	0.0220264	0.0460829	GO:0001934	GO:0001932,GO:0006468,GO:0031401,GO:0042327	ATG14,BMP4,CAMK1,CHI3L1,DDRGK1,FGFR1,HES1,SPDYE10,STOX1,TBX1
renal tubule morphogenesis	0.530972	GO:BP	44	454	3	0.00660793	0.0681818	GO:0061333	GO:0060562,GO:0061326	BMP4,HES1,WNT6
positive regulation of peroxisome proliferator activated receptor signaling pathway	0.530972	GO:BP	6	454	1	0.00220264	0.166667	GO:0035360	GO:0035357,GO:0035358,GO:1902533	FABP5
musculoskeletal movement	0.530972	GO:BP	23	454	2	0.00440529	0.0869565	GO:0050881	GO:0050879,GO:0050905	SYNM,TNNC1
positive regulation of kidney development	0.530972	GO:BP	6	454	1	0.00220264	0.166667	GO:0090184	GO:0001822,GO:0051094,GO:0051240,GO:0090183	RET
mucosa-associated lymphoid tissue development	0.530972	GO:BP	6	454	1	0.00220264	0.166667	GO:0048537	GO:0009888,GO:0048534	RET
semicircular canal development	0.530972	GO:BP	6	454	1	0.00220264	0.166667	GO:0060872	GO:0035295,GO:0048839	TBX1
regulation of hydrolase activity	0.530972	GO:BP	190	454	9	0.0198238	0.0473684	GO:0051336	GO:0050790	BCR,CSTB,EPHA4,FGFR1,PPP1R26,RSU1,RTN4R,SH3BP4,TSC1
negative regulation of secretion by cell	0.530972	GO:BP	91	454	5	0.0110132	0.0549451	GO:1903531	GO:0032940,GO:0048523,GO:0051048,GO:1903530	BCR,IRS1,KCNJ11,PFKL,RHBDF1
regulation of canonical Wnt signaling pathway	0.530972	GO:BP	164	454	8	0.0176211	0.0487805	GO:0060828	GO:0030111,GO:0060070	COL1A1,DLX5,GLI1,HECW1,MDK,NOTUM,TLE1,TPBG
regulation of protein targeting	0.530972	GO:BP	23	454	2	0.00440529	0.0869565	GO:1903533	GO:0006605,GO:0070201	ANK3,DMTN
