## Supplementary Table 7 for "Cell type-specific histone acetylation landscape in Alzheimer’s disease reveals a putative role of MITF in microglia" (part 2 of 3)

### Sheet: pu1_M2 (continued)
term_name	p_value	source	term_size	query_size	intersection_size	precision	recall	term_id	parents	intersection
regulation of macrophage inflammatory protein 1 alpha production	0.530972	GO:BP	6	454	1	0.00220264	0.166667	GO:0071640	GO:0032642,GO:0071608	ARG2
retrograde trans-synaptic signaling	0.530972	GO:BP	6	454	1	0.00220264	0.166667	GO:0098917	GO:0099537	FABP5
regulation of glomerular mesangial cell proliferation	0.530972	GO:BP	6	454	1	0.00220264	0.166667	GO:0072124	GO:0042127,GO:0072110	BMP4
cilium movement involved in cell motility	0.530972	GO:BP	113	454	6	0.0132159	0.0530973	GO:0060294	GO:0003341,GO:0060285	CFAP43,DNAH17,LZTFL1,ROPN1,ROPN1B,RSPH9
regulation of protein targeting to membrane	0.530972	GO:BP	23	454	2	0.00440529	0.0869565	GO:0090313	GO:0006612,GO:0060341,GO:1903533	ANK3,DMTN
axon development	0.530972	GO:BP	324	454	14	0.030837	0.0432099	GO:0061564	GO:0031175	ANK3,BOC,DLX5,DOCK7,EPHA4,GBX1,KIF5A,MAP2,NPR2,RET,RTN4R,SEMA3B,SHOX2,WNT7B
chemorepulsion of axon	0.530972	GO:BP	6	454	1	0.00220264	0.166667	GO:0061643	GO:0007411,GO:0050919,GO:0070887	SEMA3B
positive regulation of extrinsic apoptotic signaling pathway in absence of ligand	0.530972	GO:BP	6	454	1	0.00220264	0.166667	GO:2001241	GO:0097192,GO:2001238,GO:2001239	RET
positive regulation of vasculogenesis	0.530972	GO:BP	6	454	1	0.00220264	0.166667	GO:2001214	GO:0001570,GO:0045597,GO:2001212	RAMP2
demethylation	0.530972	GO:BP	6	454	1	0.00220264	0.166667	GO:0070988	GO:0008152	ALKBH4
cardiac pacemaker cell differentiation	0.530972	GO:BP	6	454	1	0.00220264	0.166667	GO:0060920	GO:0055007	SHOX2
positive regulation of skeletal muscle cell differentiation	0.530972	GO:BP	6	454	1	0.00220264	0.166667	GO:2001016	GO:0035914,GO:0045597,GO:2001014	TBX1
malate metabolic process	0.530972	GO:BP	6	454	1	0.00220264	0.166667	GO:0006108	GO:0043648	ME3
regulation of protein oligomerization	0.530972	GO:BP	6	454	1	0.00220264	0.166667	GO:0032459	GO:0043254,GO:0051259	ABCA3
anterograde dendritic transport of neurotransmitter receptor complex	0.530972	GO:BP	6	454	1	0.00220264	0.166667	GO:0098971	GO:0097120,GO:0098937	KIF5A
dorsal spinal cord development	0.530972	GO:BP	6	454	1	0.00220264	0.166667	GO:0021516	GO:0021510,GO:0048856	MDGA1
regulation of vitamin metabolic process	0.530972	GO:BP	6	454	1	0.00220264	0.166667	GO:0030656	GO:0006766,GO:0062012	CD320
cellular response to macrophage colony-stimulating factor stimulus	0.530972	GO:BP	44	454	3	0.00660793	0.0681818	GO:0036006	GO:0036005,GO:0071345	EPHA4,FGFR1,RET
regulation of phosphatidylinositol 3-kinase/protein kinase B signal transduction	0.530972	GO:BP	190	454	9	0.0198238	0.0473684	GO:0051896	GO:0043491,GO:1902531	CHI3L1,FERMT2,FGFR1,IRS1,PRR5L,RET,SMPD3,STOX1,TPBG
regulation of wound healing, spreading of epidermal cells	0.530972	GO:BP	6	454	1	0.00220264	0.166667	GO:1903689	GO:0030334,GO:0035313,GO:0061041	FERMT2
nephron morphogenesis	0.530972	GO:BP	44	454	3	0.00660793	0.0681818	GO:0072028	GO:0009653,GO:0060993,GO:0072006	BMP4,HES1,WNT6
negative regulation of mitochondrial fusion	0.530972	GO:BP	6	454	1	0.00220264	0.166667	GO:0010637	GO:0008053,GO:0010635,GO:0010639,GO:0051093	BNIP3
negative regulation of mitochondrial membrane potential	0.530972	GO:BP	6	454	1	0.00220264	0.166667	GO:0010917	GO:0045837,GO:0051881	BNIP3
estrous cycle	0.530972	GO:BP	6	454	1	0.00220264	0.166667	GO:0044849	GO:0042698	MDK
response to inactivity	0.530972	GO:BP	6	454	1	0.00220264	0.166667	GO:0014854	GO:0050896	SCN5A
spermatogenesis	0.530972	GO:BP	346	454	15	0.0330396	0.0433526	GO:0007283	GO:0003006,GO:0048232	B4GALNT1,CALR3,CFAP43,GLI1,KDM2B,LZTFL1,NICOL1,NPR2,RAI14,RIMBP3,ROPN1,ROPN1B,TESMIN,WIPF3,ZC3H14
positive regulation of neuroepithelial cell differentiation	0.530972	GO:BP	6	454	1	0.00220264	0.166667	GO:1902913	GO:0030858,GO:0060563	BMP4
gas transport	0.530972	GO:BP	6	454	1	0.00220264	0.166667	GO:0015669	GO:0006810	AQP6
muscle system process	0.530972	GO:BP	240	454	11	0.0242291	0.0458333	GO:0003012	GO:0003008	ARG2,CAMK2G,CHRNB1,GPD1L,MYBPH,MYL9,SCN4B,SCN5A,SYNM,TNNC1,TPM2
synapse assembly	0.530972	GO:BP	140	454	7	0.0154185	0.05	GO:0007416	GO:0007399,GO:0034329,GO:0050808	FGFR1,LGI2,LZTS1,MDGA1,NCKIPSD,RTN4R,TPBG
smooth muscle cell migration	0.530972	GO:BP	44	454	3	0.00660793	0.0681818	GO:0014909	GO:0014812	BMP4,DOCK7,MDK
lymphatic endothelial cell differentiation	0.530972	GO:BP	6	454	1	0.00220264	0.166667	GO:0060836	GO:0001945,GO:0045446	ACVRL1
positive regulation of synaptic vesicle fusion to presynaptic active zone membrane	0.530972	GO:BP	6	454	1	0.00220264	0.166667	GO:0031632	GO:0031340,GO:0031629,GO:0031630,GO:1901634	RPH3AL
sexual reproduction	0.530972	GO:BP	621	454	25	0.0550661	0.0402576	GO:0019953	GO:0022414	B4GALNT1,BMP4,CALR3,CD46,CDC25A,CFAP43,GLI1,KDM2B,LZTFL1,MDK,MEIKIN,MSX1,NANOS1,NICOL1,NPM2,NPR2,RAI14,RIMBP3,ROPN1,ROPN1B,SPIRE2,TESMIN,WIPF3,ZC3H14,ZNF148
one-carbon compound transport	0.530972	GO:BP	6	454	1	0.00220264	0.166667	GO:0019755	GO:0006810	AQP6
regulation of SMAD protein signal transduction	0.530972	GO:BP	44	454	3	0.00660793	0.0681818	GO:0060390	GO:0060395,GO:1902531	ACVRL1,BMP4,TGFBR3
axonogenesis involved in innervation	0.530972	GO:BP	6	454	1	0.00220264	0.166667	GO:0060385	GO:0007409,GO:0060384	NPR2
negative regulation of calcium ion import	0.530972	GO:BP	6	454	1	0.00220264	0.166667	GO:0090281	GO:0051926,GO:0070509,GO:0090279	HES1
cerebral cortex radially oriented cell migration	0.530972	GO:BP	23	454	2	0.00440529	0.0869565	GO:0021799	GO:0021795	MDGA1,SYNE2
leukotriene transport	0.530972	GO:BP	6	454	1	0.00220264	0.166667	GO:0071716	GO:0071715	ABCC6
nucleoside transport	0.530972	GO:BP	6	454	1	0.00220264	0.166667	GO:0015858	GO:0015931,GO:1901264	SLC25A26
cellular process involved in reproduction in multicellular organism	0.530972	GO:BP	216	454	10	0.0220264	0.0462963	GO:0022412	GO:0009987,GO:0048609	BMP4,CFAP43,GLI1,MDK,NANOS1,NPM2,NPR2,RIMBP3,ROPN1,ROPN1B
cell communication by electrical coupling	0.530972	GO:BP	23	454	2	0.00440529	0.0869565	GO:0010644	GO:0007154	ANK3,DBN1
mRNA trans splicing, SL addition	0.530972	GO:BP	6	454	1	0.00220264	0.166667	GO:0045291	GO:0000365	DLGAP1-AS3
cranial suture morphogenesis	0.530972	GO:BP	6	454	1	0.00220264	0.166667	GO:0060363	GO:0097094	BMP4
antral ovarian follicle growth	0.530972	GO:BP	6	454	1	0.00220264	0.166667	GO:0001547	GO:0001541,GO:0003006,GO:0022602,GO:0048589	NPR2
cell fate determination	0.530972	GO:BP	23	454	2	0.00440529	0.0869565	GO:0001709	GO:0045165,GO:0048869	BMP4,HES1
pantothenate metabolic process	0.530972	GO:BP	6	454	1	0.00220264	0.166667	GO:0015939	GO:0006575,GO:0032787	SLC25A42
amine transport	0.530972	GO:BP	44	454	3	0.00660793	0.0681818	GO:0015837	GO:0071705	SLC38A2,SLC43A1,STX1A
regulation of hyaluronan biosynthetic process	0.530972	GO:BP	6	454	1	0.00220264	0.166667	GO:1900125	GO:0030213,GO:0032885	SMPD3
metanephric glomerulus development	0.530972	GO:BP	6	454	1	0.00220264	0.166667	GO:0072224	GO:0032835,GO:0072210	RET
positive regulation of keratinocyte proliferation	0.530972	GO:BP	6	454	1	0.00220264	0.166667	GO:0010838	GO:0010837,GO:0043616,GO:0050679	MDK
positive regulation of synaptic vesicle membrane organization	0.530972	GO:BP	6	454	1	0.00220264	0.166667	GO:1901634	GO:0048499,GO:0051130,GO:1901632	RPH3AL
detection of mechanical stimulus involved in sensory perception of sound	0.530972	GO:BP	6	454	1	0.00220264	0.166667	GO:0050910	GO:0007605,GO:0050877,GO:0050974	WHRN
enteroendocrine cell differentiation	0.530972	GO:BP	23	454	2	0.00440529	0.0869565	GO:0035883	GO:0030855	BMP4,HES1
glial cell-derived neurotrophic factor receptor signaling pathway	0.530972	GO:BP	6	454	1	0.00220264	0.166667	GO:0035860	GO:0007169	RET
platelet-derived growth factor receptor-beta signaling pathway	0.530972	GO:BP	44	454	3	0.00660793	0.0681818	GO:0035791	GO:0048008	EPHA4,FGFR1,RET
enteric nervous system development	0.530972	GO:BP	6	454	1	0.00220264	0.166667	GO:0048484	GO:0048483,GO:0048731	RET
protein activation cascade	0.530972	GO:BP	6	454	1	0.00220264	0.166667	GO:0072376	GO:0051604	GP1BA
mRNA trans splicing, via spliceosome	0.530972	GO:BP	6	454	1	0.00220264	0.166667	GO:0000365	GO:0000398	DLGAP1-AS3
tongue morphogenesis	0.530972	GO:BP	6	454	1	0.00220264	0.166667	GO:0043587	GO:0043586,GO:0090596	TBX1
mitochondrial large ribosomal subunit assembly	0.530972	GO:BP	6	454	1	0.00220264	0.166667	GO:1902775	GO:0000027,GO:0061668	DDX28
formation of quadruple SL/U4/U5/U6 snRNP	0.530972	GO:BP	6	454	1	0.00220264	0.166667	GO:0000353	GO:0022618,GO:0045291	DLGAP1-AS3
somatic stem cell population maintenance	0.530972	GO:BP	44	454	3	0.00660793	0.0681818	GO:0035019	GO:0019827	HES1,TBX1,ZHX2
positive regulation of Rho protein signal transduction	0.530972	GO:BP	23	454	2	0.00440529	0.0869565	GO:0035025	GO:0007266,GO:0035023,GO:0051057	FERMT2,RTN4R
calcium-dependent activation of synaptic vesicle fusion	0.530972	GO:BP	6	454	1	0.00220264	0.166667	GO:0099502	GO:0016079,GO:0031632	RPH3AL
cell-cell junction organization	0.532328	GO:BP	141	454	7	0.0154185	0.0496454	GO:0045216	GO:0034330	ACVRL1,AFDN,CDH22,EPHA4,FERMT2,RAMP2,WHRN
cilium-dependent cell motility	0.532328	GO:BP	116	454	6	0.0132159	0.0517241	GO:0060285	GO:0001539	CFAP43,DNAH17,LZTFL1,ROPN1,ROPN1B,RSPH9
cilium or flagellum-dependent cell motility	0.532328	GO:BP	116	454	6	0.0132159	0.0517241	GO:0001539	GO:0048870	CFAP43,DNAH17,LZTFL1,ROPN1,ROPN1B,RSPH9
Retinoid metabolism and transport	0.532754	REAC	24	454	3	0.00660793	0.125	REAC:R-HSA-975634	REAC:R-HSA-2187338,REAC:R-HSA-6806667	HSPG2,LRP2,RETSAT
regulation of potassium ion transport	0.534309	GO:BP	45	454	3	0.00660793	0.0666667	GO:0043266	GO:0006813,GO:0010959	ANK3,KCNF1,KCNIP3
excitatory postsynaptic potential	0.534309	GO:BP	45	454	3	0.00660793	0.0666667	GO:0060079	GO:0060078,GO:0099565	CHRFAM7A,CHRNB1,STX1A
voltage-gated monoatomic ion channel activity	0.534332	GO:MF	78	454	4	0.00881057	0.0512821	GO:0005244	GO:0005216,GO:0022832	KCNF1,KCNH3,KCNJ11,KCNK10
oxidoreductase activity, acting on other nitrogenous compounds as donors	0.534332	GO:MF	9	454	1	0.00220264	0.111111	GO:0016661	GO:0016491	CBS
ABC-type xenobiotic transporter activity	0.534332	GO:MF	9	454	1	0.00220264	0.111111	GO:0008559	GO:0042910,GO:0140359	ABCA3
transmembrane receptor protein tyrosine kinase activator activity	0.534332	GO:MF	9	454	1	0.00220264	0.111111	GO:0030297	GO:0030296,GO:0030546	DGKQ
myosin V binding	0.534332	GO:MF	9	454	1	0.00220264	0.111111	GO:0031489	GO:0017022	RAB3C
alpha-catenin binding	0.534332	GO:MF	9	454	1	0.00220264	0.111111	GO:0045294	GO:0005515	AJUBA
potassium ion binding	0.534332	GO:MF	9	454	1	0.00220264	0.111111	GO:0030955	GO:0031420	KCNJ11
flippase activity	0.534332	GO:MF	9	454	1	0.00220264	0.111111	GO:0140327	GO:0140326	ABCA3
pseudouridine synthase activity	0.534332	GO:MF	9	454	1	0.00220264	0.111111	GO:0009982	GO:0016866	RPUSD1
protein kinase activator activity	0.534332	GO:MF	103	454	5	0.0110132	0.0485437	GO:0030295	GO:0019209,GO:0019887	AJUBA,BMP4,DGKQ,FERMT2,MOB3B
histone H3K36 demethylase activity	0.534332	GO:MF	9	454	1	0.00220264	0.111111	GO:0051864	GO:0016706,GO:0141052	KDM2B
all-trans-retinol dehydrogenase (NADP+) activity	0.534332	GO:MF	9	454	1	0.00220264	0.111111	GO:0052650	GO:0008106	RDH13
unmethylated CpG binding	0.534332	GO:MF	9	454	1	0.00220264	0.111111	GO:0045322	GO:0043565	KDM2B
carbohydrate:monoatomic cation symporter activity	0.534332	GO:MF	9	454	1	0.00220264	0.111111	GO:0005402	GO:0015144,GO:0015294	SLC45A1
3-hydroxyacyl-CoA dehydratase activity	0.534332	GO:MF	9	454	1	0.00220264	0.111111	GO:0018812	GO:0004300	HACD1
JUN kinase binding	0.534332	GO:MF	9	454	1	0.00220264	0.111111	GO:0008432	GO:0019901	HES1
type II transforming growth factor beta receptor binding	0.534332	GO:MF	9	454	1	0.00220264	0.111111	GO:0005114	GO:0005160	TGFBR3
insulin-like growth factor I binding	0.534332	GO:MF	9	454	1	0.00220264	0.111111	GO:0031994	GO:0005520	LRP2
solute:monoatomic cation symporter activity	0.534332	GO:MF	53	454	3	0.00660793	0.0566038	GO:0015294	GO:0008324,GO:0015293	SLC12A8,SLC38A2,SLC45A1
potassium channel regulator activity	0.534332	GO:MF	30	454	2	0.00440529	0.0666667	GO:0015459	GO:0099106	KCNF1,KCNIP3
nuclear division	0.534761	GO:BP	298	454	13	0.0286344	0.0436242	GO:0000280	GO:0048285	ANLN,BMP4,CHMP4C,FBXW5,KNSTRN,MEIKIN,MSX1,NPM2,NPR2,SMPD3,SPIRE2,TESMIN,WRAP73
regulation of regulatory T cell differentiation	0.535331	GO:BP	24	454	2	0.00440529	0.0833333	GO:0045589	GO:0045066,GO:0045580	CD46,MDK
regulation of collagen metabolic process	0.535331	GO:BP	24	454	2	0.00440529	0.0833333	GO:0010712	GO:0019222,GO:0032963	BMP4,SERPINF2
protein O-linked glycosylation	0.535331	GO:BP	92	454	5	0.0110132	0.0543478	GO:0006493	GO:0009101	B3GALT4,B3GNT4,B3GNT9,EXTL1,POMGNT1
negative regulation of axon extension	0.535331	GO:BP	24	454	2	0.00440529	0.0833333	GO:0030517	GO:0030308,GO:0030516,GO:0048640,GO:0048675,GO:0050771	MAP2,RTN4R
steroid hormone biosynthetic process	0.535331	GO:BP	24	454	2	0.00440529	0.0833333	GO:0120178	GO:0006694	DGKQ,SCP2
walking behavior	0.535331	GO:BP	24	454	2	0.00440529	0.0833333	GO:0090659	GO:0007626	EPHA4,GBX1
cardiac muscle cell membrane repolarization	0.535331	GO:BP	24	454	2	0.00440529	0.0833333	GO:0099622	GO:0086009	SCN4B,SCN5A
positive regulation of smoothened signaling pathway	0.535331	GO:BP	24	454	2	0.00440529	0.0833333	GO:0045880	GO:0007224,GO:0008589,GO:0009967	GLI1,SHOX2
positive regulation of smooth muscle cell migration	0.535331	GO:BP	24	454	2	0.00440529	0.0833333	GO:0014911	GO:0014909,GO:0014910,GO:0030335	DOCK7,MDK
positive regulation of G2/M transition of mitotic cell cycle	0.535331	GO:BP	24	454	2	0.00440529	0.0833333	GO:0010971	GO:0000086,GO:0010389,GO:1901992,GO:1902751	CDC25A,STOX1
extracellular structure organization	0.535331	GO:BP	167	454	8	0.0176211	0.0479042	GO:0043062	GO:0016043	COL1A1,MELTF,POMGNT1,RAMP2,SERPINF2,SMPD3,TGFBI,TGFBR3
vitamin metabolic process	0.535331	GO:BP	24	454	2	0.00440529	0.0833333	GO:0006766	GO:0044281	CD320,RFK
female meiotic nuclear division	0.535331	GO:BP	24	454	2	0.00440529	0.0833333	GO:0007143	GO:0007292,GO:0140013	MEIKIN,SPIRE2
striated muscle adaptation	0.535331	GO:BP	24	454	2	0.00440529	0.0833333	GO:0014888	GO:0043500	CAMK2G,TNNC1
multicellular organismal movement	0.535331	GO:BP	24	454	2	0.00440529	0.0833333	GO:0050879	GO:0032501	SYNM,TNNC1
intermembrane lipid transfer	0.535331	GO:BP	24	454	2	0.00440529	0.0833333	GO:0120009	GO:0006869,GO:0061024	ABCA3,SCP2
regulation of transport	0.536449	GO:BP	995	454	38	0.0837004	0.038191	GO:0051049	GO:0006810,GO:0032879	ABCA3,ANK3,BCR,BMP4,CAMK1,CAMK2G,CHRFAM7A,DGKQ,DYNLT2B,ERLEC1,FABP5,FGFR1,GPD1L,HES1,IRS1,KCNF1,KCNIP3,KCNJ11,LDLRAP1,LILRA2,MAP2,PFKL,PIK3R2,POMC,PRR5L,RAB3C,RHBDF1,RPH3AL,RUFY4,SCN4B,SCN5A,SCP2,SLC35D3,SLC38A2,SLC43A1,SMPD3,STX1A,TNNC1
lipase activity	0.536491	GO:MF	79	454	4	0.00881057	0.0506329	GO:0016298	GO:0016788	NOTUM,PLBD2,PLD3,SMPD3
membrane protein complex	0.536795	GO:CC	760	454	30	0.0660793	0.0394737	GO:0098796	GO:0016020,GO:0032991	ACVRL1,AFDN,ANK1,AP1S3,ATG14,CD6,CDH22,CHMP4C,CHRFAM7A,CHRNB1,GP1BA,HSPG2,IRS1,KCNF1,KCNH3,KCNIP3,KCNJ11,KCNK10,NDUFA7,NDUFS7,NDUFS8,PIK3R2,RAMP2,RET,SCN4B,SCN5A,STX1A,SYNE2,TGFBR3,UQCRC1
ribonucleotide biosynthetic process	0.539558	GO:BP	117	454	6	0.0132159	0.0512821	GO:0009260	GO:0009165,GO:0009259,GO:0046390	NDUFA7,NDUFS7,NDUFS8,NME4,NPR2,RFK
transcription export complex	0.539766	GO:CC	6	454	1	0.00220264	0.166667	GO:0000346	GO:0140513	THOC5
main axon	0.539766	GO:CC	44	454	3	0.00660793	0.0681818	GO:0044304	GO:0030424,GO:0110165	ANK1,ANK3,MAP2
respiratory chain complex III	0.539766	GO:CC	6	454	1	0.00220264	0.166667	GO:0045275	GO:0070069,GO:0098803,GO:1902495	UQCRC1
actin filament bundle	0.539766	GO:CC	67	454	4	0.00881057	0.0597015	GO:0032432	GO:0015629,GO:0110165	FERMT2,MYL9,RAI14,SIPA1L3
alveolar lamellar body	0.539766	GO:CC	6	454	1	0.00220264	0.166667	GO:0097208	GO:0042599	ABCA3
MOZ/MORF histone acetyltransferase complex	0.539766	GO:CC	6	454	1	0.00220264	0.166667	GO:0070776	GO:0070775	BRD1
axon hillock	0.539766	GO:CC	6	454	1	0.00220264	0.166667	GO:0043203	GO:0030424,GO:0043025,GO:0110165	MAP2
neurofilament	0.539766	GO:CC	6	454	1	0.00220264	0.166667	GO:0005883	GO:0005737,GO:0005882	LDLRAP1
platelet dense granule lumen	0.539766	GO:CC	6	454	1	0.00220264	0.166667	GO:0031089	GO:0034774,GO:0042827	CTSW
microtubule associated complex	0.539766	GO:CC	115	454	6	0.0132159	0.0521739	GO:0005875	GO:0015630,GO:0032991	DNAH17,DNAI2,DYNLT2B,KIF5A,KLC2,MAP2
dendritic growth cone	0.539766	GO:CC	6	454	1	0.00220264	0.166667	GO:0044294	GO:0030426,GO:0044292	MAP2
ABC transporter disorders	0.540759	REAC	59	454	5	0.0110132	0.0847458	REAC:R-HSA-5619084	REAC:R-HSA-5619115	ABCA3,ABCC6,ERLEC1,KCNJ11,PSMD2
Golgi lumen	0.542223	GO:CC	45	454	3	0.00660793	0.0666667	GO:0005796	GO:0005794,GO:0070013	HSPG2,WNT6,WNT7B
Peptide hormone metabolism	0.542419	REAC	41	454	4	0.00881057	0.097561	REAC:R-HSA-2980736	REAC:R-HSA-392499	KIF5A,POMC,SLC30A5,STX1A
respiratory chain complex	0.542866	GO:CC	68	454	4	0.00881057	0.0588235	GO:0098803	GO:0032991	NDUFA7,NDUFS7,NDUFS8,UQCRC1
adherens junction maintenance	0.546373	GO:BP	7	454	1	0.00220264	0.142857	GO:0034334	GO:0034332,GO:0045217	FERMT2
plasma lipoprotein particle clearance	0.546373	GO:BP	26	454	2	0.00440529	0.0769231	GO:0034381	GO:0032501,GO:0097006	CES3,LDLRAP1
plasma membrane invagination	0.546373	GO:BP	47	454	3	0.00660793	0.0638298	GO:0099024	GO:0010324	ALKBH4,MARCO,SPIRE2
mesenchymal-epithelial cell signaling	0.546373	GO:BP	7	454	1	0.00220264	0.142857	GO:0060638	GO:0007267	FGFR1
cardiac muscle cell contraction	0.546373	GO:BP	46	454	3	0.00660793	0.0652174	GO:0086003	GO:0060048,GO:0070252	GPD1L,SCN4B,SCN5A
regulation of branching involved in salivary gland morphogenesis	0.546373	GO:BP	7	454	1	0.00220264	0.142857	GO:0060693	GO:0060445,GO:0060688,GO:1905330,GO:2000027	FGFR1
negative regulation of voltage-gated potassium channel activity	0.546373	GO:BP	7	454	1	0.00220264	0.142857	GO:1903817	GO:1901017	ANK3
actin filament-based transport	0.546373	GO:BP	7	454	1	0.00220264	0.142857	GO:0099515	GO:0030705	SYNE2
alditol phosphate metabolic process	0.546373	GO:BP	7	454	1	0.00220264	0.142857	GO:0052646	GO:0006796,GO:0019637,GO:1901135	GPD1L
regulation of blood vessel branching	0.546373	GO:BP	7	454	1	0.00220264	0.142857	GO:1905553	GO:0001569,GO:0045765,GO:0060688,GO:1905330	MDK
rescue of stalled cytosolic ribosome	0.546373	GO:BP	26	454	2	0.00440529	0.0769231	GO:0072344	GO:0002182,GO:0032790	DDRGK1,RNF25
regulation of artery morphogenesis	0.546373	GO:BP	7	454	1	0.00220264	0.142857	GO:1905651	GO:0022603,GO:0048844	MDK
positive regulation of plasminogen activation	0.546373	GO:BP	7	454	1	0.00220264	0.142857	GO:0010756	GO:0010755,GO:0010954,GO:0031639	MELTF
glucocorticoid secretion	0.546373	GO:BP	7	454	1	0.00220264	0.142857	GO:0035933	GO:0035930	POMC
organelle transport along microtubule	0.546373	GO:BP	70	454	4	0.00881057	0.0571429	GO:0072384	GO:0010970,GO:0051656	KIF5A,MAP2,MREG,SYNE2
negative regulation of T-helper 17 cell lineage commitment	0.546373	GO:BP	7	454	1	0.00220264	0.142857	GO:2000329	GO:0010454,GO:0072540,GO:2000320,GO:2000328	LGALS1
bicellular tight junction assembly	0.546373	GO:BP	46	454	3	0.00660793	0.0652174	GO:0070830	GO:0043297,GO:0120192	ACVRL1,AFDN,RAMP2
positive regulation of artery morphogenesis	0.546373	GO:BP	7	454	1	0.00220264	0.142857	GO:1905653	GO:0048844,GO:0051094,GO:1905651	MDK
neural tube formation	0.546373	GO:BP	69	454	4	0.00881057	0.057971	GO:0001841	GO:0001838,GO:0021915	BMP4,KDM2B,LRP2,TSC1
regulation of wound healing	0.546373	GO:BP	71	454	4	0.00881057	0.056338	GO:0061041	GO:0042060,GO:1903034	DMTN,FERMT2,GP1BA,SERPINF2
olfactory bulb interneuron differentiation	0.546373	GO:BP	7	454	1	0.00220264	0.142857	GO:0021889	GO:0021772,GO:0021879	DLX5
positive regulation of protein exit from endoplasmic reticulum	0.546373	GO:BP	7	454	1	0.00220264	0.142857	GO:0070863	GO:0032527,GO:0070861,GO:0090316	SLC35D3
lipid phosphorylation	0.546373	GO:BP	7	454	1	0.00220264	0.142857	GO:0046834	GO:0016310,GO:0030258	DGKQ
regulation of glycogen metabolic process	0.546373	GO:BP	26	454	2	0.00440529	0.0769231	GO:0070873	GO:0005977,GO:0032881,GO:0043467	IRS1,POMC
insulin secretion	0.546373	GO:BP	120	454	6	0.0132159	0.05	GO:0030073	GO:0009306,GO:0030072	CAMK2G,IRS1,KCNJ11,PFKL,RPH3AL,STX1A
peptide hormone secretion	0.546373	GO:BP	143	454	7	0.0154185	0.048951	GO:0030072	GO:0002790,GO:0046879,GO:0071705	CAMK2G,IRS1,KCNJ11,PFKL,RPH3AL,SMPD3,STX1A
renal system vasculature morphogenesis	0.546373	GO:BP	7	454	1	0.00220264	0.142857	GO:0061438	GO:0009653,GO:0061437	BMP4
kidney vasculature morphogenesis	0.546373	GO:BP	7	454	1	0.00220264	0.142857	GO:0061439	GO:0009653,GO:0061438,GO:0061440	BMP4
trachea formation	0.546373	GO:BP	7	454	1	0.00220264	0.142857	GO:0060440	GO:0048645,GO:0060439	BMP4
regulation of polysaccharide biosynthetic process	0.546373	GO:BP	26	454	2	0.00440529	0.0769231	GO:0032885	GO:0000271,GO:0010556,GO:0032881,GO:0043255	IRS1,SMPD3
positive regulation of erythrocyte differentiation	0.546373	GO:BP	26	454	2	0.00440529	0.0769231	GO:0045648	GO:0030218,GO:0045639,GO:0045646	BRD1,FAM210B
retinal metabolic process	0.546373	GO:BP	7	454	1	0.00220264	0.142857	GO:0042574	GO:0001523,GO:0006081,GO:0120254	RDH13
carboxylic acid transmembrane transport	0.546373	GO:BP	95	454	5	0.0110132	0.0526316	GO:1905039	GO:0046942,GO:0055085	LRP2,SLC25A26,SLC38A2,SLC43A1,SLC7A10
branching morphogenesis of a nerve	0.546373	GO:BP	7	454	1	0.00220264	0.142857	GO:0048755	GO:0001763,GO:0007399	SHOX2
regulation of generation of precursor metabolites and energy	0.546373	GO:BP	96	454	5	0.0110132	0.0520833	GO:0043467	GO:0006091,GO:0019222	EIF6,IRS1,POMC,SLC2A6,TEFM
positive regulation of intrinsic apoptotic signaling pathway	0.546373	GO:BP	47	454	3	0.00660793	0.0638298	GO:2001244	GO:0097193,GO:1902533,GO:2001235,GO:2001242	MSX1,NACC2,PIAS4
positive regulation of interleukin-10 production	0.546373	GO:BP	26	454	2	0.00440529	0.0769231	GO:0032733	GO:0001819,GO:0032613,GO:0032653	CD46,IRF4
nucleotide catabolic process	0.546373	GO:BP	120	454	6	0.0132159	0.05	GO:0009166	GO:0009117,GO:1901292	EIF6,NEIL1,NTHL1,PDE7B,PFKL,SLC2A6
regulation of protein localization to chromatin	0.546373	GO:BP	7	454	1	0.00220264	0.142857	GO:1905634	GO:0032880,GO:0071168	PIAS4
regulation of striated muscle tissue development	0.546373	GO:BP	25	454	2	0.00440529	0.08	GO:0016202	GO:0014706,GO:0048634,GO:1901861	BMP4,SHOX2
regulation of macroautophagy	0.546373	GO:BP	145	454	7	0.0154185	0.0482759	GO:0016241	GO:0010506,GO:0016236	ATG14,BNIP3,DDRGK1,LZTS1,POLDIP2,RUFY4,TSC1
cranial skeletal system development	0.546373	GO:BP	47	454	3	0.00660793	0.0638298	GO:1904888	GO:0048856	BMP4,LRP2,TBX1
homocysteine metabolic process	0.546373	GO:BP	7	454	1	0.00220264	0.142857	GO:0050667	GO:0000096,GO:0170041,GO:1901605	CBS
positive regulation of phospholipid transport	0.546373	GO:BP	7	454	1	0.00220264	0.142857	GO:2001140	GO:0015914,GO:0032370,GO:2001138	ABCA3
regulation of phospholipid transport	0.546373	GO:BP	7	454	1	0.00220264	0.142857	GO:2001138	GO:0015914,GO:0032368	ABCA3
G2/MI transition of meiotic cell cycle	0.546373	GO:BP	7	454	1	0.00220264	0.142857	GO:0008315	GO:0044771,GO:0044839,GO:0061982	CDC25A
determination of adult lifespan	0.546373	GO:BP	25	454	2	0.00440529	0.08	GO:0008340	GO:0032501	B4GALNT1,KCNJ11
regulation of mechanoreceptor differentiation	0.546373	GO:BP	7	454	1	0.00220264	0.142857	GO:0045631	GO:0042490,GO:0045664	HES1
response to oxygen-glucose deprivation	0.546373	GO:BP	7	454	1	0.00220264	0.142857	GO:0090649	GO:0031667,GO:0036293	BNIP3
morphogenesis of an epithelial bud	0.546373	GO:BP	7	454	1	0.00220264	0.142857	GO:0060572	GO:0060571	BMP4
dendrite arborization	0.546373	GO:BP	7	454	1	0.00220264	0.142857	GO:0140059	GO:0048813,GO:0140058	TPBG
podocyte cell migration	0.546373	GO:BP	7	454	1	0.00220264	0.142857	GO:0090521	GO:0010631	ANLN
intracellular oxygen homeostasis	0.546373	GO:BP	7	454	1	0.00220264	0.142857	GO:0032364	GO:0055082	WNT7B
response to follicle-stimulating hormone	0.546373	GO:BP	7	454	1	0.00220264	0.142857	GO:0032354	GO:0034698	TGFBR3
intracellular sterol transport	0.546373	GO:BP	26	454	2	0.00440529	0.0769231	GO:0032366	GO:0015918,GO:0032365	LDLRAP1,SCP2
establishment of protein localization to plasma membrane	0.546373	GO:BP	48	454	3	0.00660793	0.0625	GO:0061951	GO:0090150	AFDN,ANK3,GRIP1
desensitization of G protein-coupled receptor signaling pathway	0.546373	GO:BP	7	454	1	0.00220264	0.142857	GO:0002029	GO:0022401,GO:0045744	GTF2H2
male meiotic nuclear division	0.546373	GO:BP	25	454	2	0.00440529	0.08	GO:0007140	GO:0048232,GO:0140013	MEIKIN,TESMIN
ribose phosphate biosynthetic process	0.546373	GO:BP	119	454	6	0.0132159	0.0504202	GO:0046390	GO:0019693,GO:0090407,GO:1901137	NDUFA7,NDUFS7,NDUFS8,NME4,NPR2,RFK
amino sugar catabolic process	0.546373	GO:BP	7	454	1	0.00220264	0.142857	GO:0046348	GO:0006040,GO:1901136	CHI3L1
intracellular distribution of mitochondria	0.546373	GO:BP	7	454	1	0.00220264	0.142857	GO:0048312	GO:0048311	CLUH
negative regulation of blood coagulation	0.546373	GO:BP	25	454	2	0.00440529	0.08	GO:0030195	GO:0007596,GO:0030193,GO:0050819,GO:0061045,GO:1900047	GP1BA,SERPINF2
positive regulation of neuron projection arborization	0.546373	GO:BP	7	454	1	0.00220264	0.142857	GO:0150012	GO:0031346,GO:0051094,GO:0140058,GO:0150011	GRIP1
morphogenesis of an epithelial sheet	0.546373	GO:BP	47	454	3	0.00660793	0.0638298	GO:0002011	GO:0002009	ACVRL1,AJUBA,FERMT2
nephron tubule formation	0.546373	GO:BP	7	454	1	0.00220264	0.142857	GO:0072079	GO:0001838,GO:0072078	WNT6
autophagic cell death	0.546373	GO:BP	7	454	1	0.00220264	0.142857	GO:0048102	GO:0012501	BNIP3
phosphate ion homeostasis	0.546373	GO:BP	7	454	1	0.00220264	0.142857	GO:0055062	GO:0098771	ABCC6
glucocorticoid biosynthetic process	0.546373	GO:BP	7	454	1	0.00220264	0.142857	GO:0006704	GO:0008211,GO:0120178	DGKQ
protein O-linked glycosylation via N-acetyl-galactosamine	0.546373	GO:BP	25	454	2	0.00440529	0.08	GO:0016266	GO:0006493	B3GNT4,POMGNT1
negative regulation of lymphocyte differentiation	0.546373	GO:BP	46	454	3	0.00660793	0.0652174	GO:0045620	GO:0030098,GO:0045619,GO:0051250,GO:1902106	BMP4,LGALS1,MDK
skeletal muscle fiber differentiation	0.546373	GO:BP	7	454	1	0.00220264	0.142857	GO:0098528	GO:0014902,GO:0035914	TBX1
regulation of inner ear receptor cell differentiation	0.546373	GO:BP	7	454	1	0.00220264	0.142857	GO:2000980	GO:0045631,GO:0060113	HES1
CAMKK-AMPK signaling cascade	0.546373	GO:BP	7	454	1	0.00220264	0.142857	GO:0061762	GO:0019722	KCNJ11
intrinsic apoptotic signaling pathway in response to hypoxia	0.546373	GO:BP	7	454	1	0.00220264	0.142857	GO:1990144	GO:0071456,GO:0097193	BNIP3
regulation of extrinsic apoptotic signaling pathway in absence of ligand	0.546373	GO:BP	25	454	2	0.00440529	0.08	GO:2001239	GO:0097192,GO:2001236	FGFR1,RET
cardiac muscle tissue growth	0.546373	GO:BP	47	454	3	0.00660793	0.0638298	GO:0055017	GO:0048589,GO:0048738,GO:0060419	FGFR1,GLI1,TGFBR3
protein localization to endoplasmic reticulum	0.546373	GO:BP	25	454	2	0.00440529	0.08	GO:0070972	GO:0033365	DDRGK1,KDELR3
inner ear receptor cell stereocilium organization	0.546373	GO:BP	25	454	2	0.00440529	0.08	GO:0060122	GO:0031175,GO:0060119	HES1,WHRN
protein localization to axon	0.546373	GO:BP	7	454	1	0.00220264	0.142857	GO:0099612	GO:0008104	ANK3
urea cycle	0.546373	GO:BP	7	454	1	0.00220264	0.142857	GO:0000050	GO:0009058,GO:0019627	ARG2
establishment of meiotic spindle localization	0.546373	GO:BP	7	454	1	0.00220264	0.142857	GO:0051295	GO:0051293,GO:1903046	SPIRE2
regulation of inner ear auditory receptor cell differentiation	0.546373	GO:BP	7	454	1	0.00220264	0.142857	GO:0045607	GO:0042491,GO:0045604,GO:2000980	HES1
negative regulation of peptidyl-serine phosphorylation	0.546373	GO:BP	7	454	1	0.00220264	0.142857	GO:0033137	GO:0001933,GO:0018105,GO:0033135	DMTN
motile cilium assembly	0.546373	GO:BP	48	454	3	0.00660793	0.0625	GO:0044458	GO:0060271	CFAP43,JHY,RSPH9
cellular response to fibroblast growth factor stimulus	0.546373	GO:BP	93	454	5	0.0110132	0.0537634	GO:0044344	GO:0071363,GO:0071774	COL1A1,EPHA4,FGFR1,RET,TBX1
positive regulation of extracellular matrix disassembly	0.546373	GO:BP	7	454	1	0.00220264	0.142857	GO:0090091	GO:0010715,GO:0022617,GO:1903055	MELTF
phospholipid efflux	0.546373	GO:BP	7	454	1	0.00220264	0.142857	GO:0033700	GO:0015914	ABCA3
positive regulation of monoatomic ion transport	0.546373	GO:BP	95	454	5	0.0110132	0.0526316	GO:0043270	GO:0006811,GO:0043269,GO:0051050	ANK3,GPD1L,LILRA2,SCN4B,SCN5A
negative regulation of thymocyte apoptotic process	0.546373	GO:BP	7	454	1	0.00220264	0.142857	GO:0070244	GO:0070233,GO:0070242,GO:0070243	BMP4
zymogen activation	0.546373	GO:BP	26	454	2	0.00440529	0.0769231	GO:0031638	GO:0016485	MELTF,SERPINF2
protein ufmylation	0.546373	GO:BP	7	454	1	0.00220264	0.142857	GO:0071569	GO:0032446	DDRGK1
otic vesicle development	0.546373	GO:BP	7	454	1	0.00220264	0.142857	GO:0071599	GO:0007423,GO:0035295,GO:0048839,GO:0060429	STOX1
regulation of synaptic vesicle fusion to presynaptic active zone membrane	0.546373	GO:BP	7	454	1	0.00220264	0.142857	GO:0031630	GO:0031338,GO:0031629,GO:1901632	RPH3AL
transcription by RNA polymerase III	0.546373	GO:BP	46	454	3	0.00660793	0.0652174	GO:0006383	GO:0006351	BRF2,POLR2L,SNAPC4
regulation of phospholipid metabolic process	0.546373	GO:BP	25	454	2	0.00440529	0.08	GO:1903725	GO:0006644,GO:0019216,GO:0051174	ABCA3,SCP2
DNA modification	0.546373	GO:BP	25	454	2	0.00440529	0.08	GO:0006304	GO:0006259,GO:0043412	NEIL1,NTHL1
SA node cell to atrial cardiac muscle cell signaling	0.546373	GO:BP	7	454	1	0.00220264	0.142857	GO:0086018	GO:0086070	SCN5A
nail development	0.546373	GO:BP	7	454	1	0.00220264	0.142857	GO:0035878	GO:0048856,GO:0060173	MSX1
fibroblast growth factor production	0.546373	GO:BP	7	454	1	0.00220264	0.142857	GO:0090269	GO:0001816	FGFR1
regulation of fibroblast growth factor production	0.546373	GO:BP	7	454	1	0.00220264	0.142857	GO:0090270	GO:0001817,GO:0090269	FGFR1
cerebellar cortex morphogenesis	0.546373	GO:BP	25	454	2	0.00440529	0.08	GO:0021696	GO:0009653,GO:0021587,GO:0021695	GLI1,WHRN
lateral ventricle development	0.546373	GO:BP	7	454	1	0.00220264	0.142857	GO:0021670	GO:0021537,GO:0021591,GO:0048856	KDM2B
regulation of microvillus organization	0.546373	GO:BP	7	454	1	0.00220264	0.142857	GO:0032530	GO:0032528,GO:0120035	PODXL
Wnt signaling pathway	0.546373	GO:BP	305	454	13	0.0286344	0.042623	GO:0016055	GO:0007166	COL1A1,DLX3,DLX5,FERMT2,GLI1,HECW1,MDK,NOTUM,PIAS4,TLE1,TPBG,WNT6,WNT7B
negative regulation of hemostasis	0.546373	GO:BP	26	454	2	0.00440529	0.0769231	GO:1900047	GO:0007599,GO:0048519,GO:1900046	GP1BA,SERPINF2
zinc ion import into organelle	0.546373	GO:BP	7	454	1	0.00220264	0.142857	GO:0062111	GO:0071577	SLC30A5
proton motive force-driven ATP synthesis	0.546373	GO:BP	46	454	3	0.00660793	0.0652174	GO:0015986	GO:0006754	NDUFA7,NDUFS7,NDUFS8
inositol trisphosphate biosynthetic process	0.546373	GO:BP	7	454	1	0.00220264	0.142857	GO:0032959	GO:0032957,GO:0032958	SCP2
negative regulation of endothelial cell differentiation	0.546373	GO:BP	7	454	1	0.00220264	0.142857	GO:0045602	GO:0030857,GO:0045446,GO:0045601	ACVRL1
SA node cell action potential	0.546373	GO:BP	7	454	1	0.00220264	0.142857	GO:0086015	GO:0086001,GO:0086018	SCN5A
photoreceptor cell outer segment organization	0.546373	GO:BP	7	454	1	0.00220264	0.142857	GO:0035845	GO:0016043,GO:0042461	CDHR1
regulation of skeletal muscle fiber development	0.546373	GO:BP	7	454	1	0.00220264	0.142857	GO:0048742	GO:0010830,GO:0048741,GO:0060284	SHOX2
photoreceptor cell development	0.546373	GO:BP	26	454	2	0.00440529	0.0769231	GO:0042461	GO:0046530,GO:0048666	CDHR1,RDH13
sphingomyelin catabolic process	0.546373	GO:BP	7	454	1	0.00220264	0.142857	GO:0006685	GO:0006684,GO:0009395,GO:0030149	SMPD3
regulation of endothelial cell differentiation	0.546373	GO:BP	26	454	2	0.00440529	0.0769231	GO:0045601	GO:0030856,GO:0045446	ACVRL1,BMP4
dorsal/ventral pattern formation	0.546373	GO:BP	47	454	3	0.00660793	0.0638298	GO:0009953	GO:0003002	ACVRL1,BMP4,GLI1
embryonic digestive tract morphogenesis	0.546373	GO:BP	7	454	1	0.00220264	0.142857	GO:0048557	GO:0048546,GO:0048562,GO:0048566	SHOX2
regulation of muscle adaptation	0.546373	GO:BP	47	454	3	0.00660793	0.0638298	GO:0043502	GO:0043500,GO:0048583,GO:0090257	CAMK2G,SCN5A,TNNC1
regulation of calcium ion-dependent exocytosis	0.546373	GO:BP	25	454	2	0.00440529	0.08	GO:0017158	GO:0017156,GO:1903305	RPH3AL,STX1A
tRNA transcription by RNA polymerase III	0.546373	GO:BP	7	454	1	0.00220264	0.142857	GO:0042797	GO:0006383,GO:0009304	POLR2L
regulation of exocytosis	0.546373	GO:BP	121	454	6	0.0132159	0.0495868	GO:0017157	GO:0006887,GO:0060627,GO:1903530	BCR,RAB3C,RPH3AL,RUFY4,SMPD3,STX1A
glomerular mesangial cell proliferation	0.546373	GO:BP	7	454	1	0.00220264	0.142857	GO:0072110	GO:0072109,GO:0072111	BMP4
negative regulation of mesenchymal cell proliferation	0.546373	GO:BP	7	454	1	0.00220264	0.142857	GO:0072201	GO:0008285,GO:0010463,GO:0010464	BMP4
negative regulation of vascular associated smooth muscle cell migration	0.546373	GO:BP	7	454	1	0.00220264	0.142857	GO:1904753	GO:0014912,GO:1904738,GO:1904752	BMP4
potassium ion import across plasma membrane	0.546373	GO:BP	26	454	2	0.00440529	0.0769231	GO:1990573	GO:0071805,GO:0098659	KCNJ11,SLC12A8
immune system development	0.546373	GO:BP	146	454	7	0.0154185	0.0479452	GO:0002520	GO:0002376,GO:0048731	CD248,CLCF1,FAM210B,HES1,HOXA3,RET,TBX1
mast cell chemotaxis	0.546373	GO:BP	7	454	1	0.00220264	0.142857	GO:0002551	GO:0030595,GO:0097531	PGF
organ growth	0.546373	GO:BP	95	454	5	0.0110132	0.0526316	GO:0035265	GO:0032501,GO:0048589	FGFR1,GLI1,NPR2,SMPD3,TGFBR3
modified amino acid transport	0.546373	GO:BP	25	454	2	0.00440529	0.08	GO:0072337	GO:0071705	LRP2,SLC38A2
response to macrophage colony-stimulating factor	0.546373	GO:BP	47	454	3	0.00660793	0.0638298	GO:0036005	GO:0034097	EPHA4,FGFR1,RET
mitochondrial electron transport, ubiquinol to cytochrome c	0.546373	GO:BP	7	454	1	0.00220264	0.142857	GO:0006122	GO:0019646,GO:0042775	UQCRC1
regulation of norepinephrine secretion	0.546373	GO:BP	7	454	1	0.00220264	0.142857	GO:0014061	GO:0048243,GO:0050433	STX1A
regulation of stress fiber assembly	0.546373	GO:BP	71	454	4	0.00881057	0.056338	GO:0051492	GO:0032231,GO:0043149,GO:0110020	FERMT2,PIK3R2,SERPINF2,TSC1
embryonic cranial skeleton morphogenesis	0.546373	GO:BP	25	454	2	0.00440529	0.08	GO:0048701	GO:0048704,GO:1904888	BMP4,TBX1
reactive oxygen species metabolic process	0.546373	GO:BP	145	454	7	0.0154185	0.0482759	GO:0072593	GO:0008152	ARG2,BCR,BNIP3,CBS,EIF6,FAM210B,RFK
positive regulation of cell cycle G2/M phase transition	0.546373	GO:BP	26	454	2	0.00440529	0.0769231	GO:1902751	GO:0044839,GO:1901989,GO:1902749	CDC25A,STOX1
proline transport	0.546373	GO:BP	7	454	1	0.00220264	0.142857	GO:0015824	GO:0015695,GO:0015804,GO:0015807	SLC38A2
response to axon injury	0.546373	GO:BP	47	454	3	0.00660793	0.0638298	GO:0048678	GO:0009611	BNIP3,EPHA4,RTN4R
retinal bipolar neuron differentiation	0.546373	GO:BP	7	454	1	0.00220264	0.142857	GO:0060040	GO:0003407,GO:0060042,GO:1905962	ZHX2
axonemal dynein complex assembly	0.546373	GO:BP	26	454	2	0.00440529	0.0769231	GO:0070286	GO:0035082,GO:0065003	DNAH17,DNAI2
anterograde axonal protein transport	0.546373	GO:BP	7	454	1	0.00220264	0.142857	GO:0099641	GO:0008089,GO:0099640,GO:1905383	KIF5A
axo-dendritic protein transport	0.546373	GO:BP	7	454	1	0.00220264	0.142857	GO:0099640	GO:0008088,GO:0098840	KIF5A
regulation of DNA replication	0.546373	GO:BP	93	454	5	0.0110132	0.0537634	GO:0006275	GO:0006260,GO:0051052	ACVRL1,CDC25A,FGFR1,GLI1,NPM2
pyrimidine nucleotide metabolic process	0.546373	GO:BP	46	454	3	0.00660793	0.0652174	GO:0006220	GO:0009117,GO:0072527	NEIL1,NME4,NTHL1
induction of positive chemotaxis	0.546373	GO:BP	7	454	1	0.00220264	0.142857	GO:0050930	GO:0050927	PGF
primary alcohol biosynthetic process	0.546373	GO:BP	7	454	1	0.00220264	0.142857	GO:0034309	GO:0034308,GO:0046165	DGKQ
lymphocyte migration into lymphoid organs	0.546373	GO:BP	7	454	1	0.00220264	0.142857	GO:0097021	GO:0072676	RET
negative regulation of fibrinolysis	0.546373	GO:BP	7	454	1	0.00220264	0.142857	GO:0051918	GO:0030194,GO:0032103,GO:0042730,GO:0048519,GO:0051917	SERPINF2
regulation of amino acid transport	0.546373	GO:BP	25	454	2	0.00440529	0.08	GO:0051955	GO:0006865,GO:0051952	SLC38A2,SLC43A1
regulation of synaptic vesicle membrane organization	0.546373	GO:BP	7	454	1	0.00220264	0.142857	GO:1901632	GO:0048499,GO:0051128	RPH3AL
regulation of myotube differentiation	0.546373	GO:BP	26	454	2	0.00440529	0.0769231	GO:0010830	GO:0014902,GO:0051153	SHOX2,TBX1
regulation of cardiac muscle cell apoptotic process	0.546373	GO:BP	25	454	2	0.00440529	0.08	GO:0010665	GO:0010659,GO:0010662	BNIP3,MDK
notochord morphogenesis	0.546373	GO:BP	7	454	1	0.00220264	0.142857	GO:0048570	GO:0030903,GO:0048562	GLI1
regulation of phosphatase activity	0.546373	GO:BP	7	454	1	0.00220264	0.142857	GO:0010921	GO:0035303,GO:0051336	PPP1R26
endocardial cushion morphogenesis	0.546373	GO:BP	26	454	2	0.00440529	0.0769231	GO:0003203	GO:0003007,GO:0003197,GO:0072132	ACVRL1,MSX1
cardiac muscle cell apoptotic process	0.546373	GO:BP	26	454	2	0.00440529	0.0769231	GO:0010659	GO:0010658	BNIP3,MDK
positive regulation of membrane potential	0.546373	GO:BP	7	454	1	0.00220264	0.142857	GO:0045838	GO:0042391	ANK3
regulation of muscle tissue development	0.546373	GO:BP	25	454	2	0.00440529	0.08	GO:1901861	GO:0050793,GO:0060537	BMP4,SHOX2
negative regulation of cytokinesis	0.546373	GO:BP	7	454	1	0.00220264	0.142857	GO:0032466	GO:0000910,GO:0010948,GO:0032465,GO:0051782	CHMP4C
collecting duct development	0.546373	GO:BP	7	454	1	0.00220264	0.142857	GO:0072044	GO:0001822,GO:0035295	WNT7B
cleavage furrow formation	0.546373	GO:BP	7	454	1	0.00220264	0.142857	GO:0036089	GO:0032506,GO:0061640,GO:0099024	SPIRE2
alpha-linolenic acid metabolic process	0.546373	GO:BP	7	454	1	0.00220264	0.142857	GO:0036109	GO:0001676,GO:0033559,GO:0120254	SCP2
exit from mitosis	0.546373	GO:BP	26	454	2	0.00440529	0.0769231	GO:0010458	GO:0044772,GO:0140014	ANLN,NPM2
peptide secretion	0.546373	GO:BP	147	454	7	0.0154185	0.047619	GO:0002790	GO:0015833,GO:0046903	CAMK2G,IRS1,KCNJ11,PFKL,RPH3AL,SMPD3,STX1A
regulation of cell migration	0.546373	GO:BP	637	454	25	0.0550661	0.0392465	GO:0030334	GO:0016477,GO:2000145	ACVRL1,AFDN,AJUBA,AKAP12,BCR,BMP4,CHST2,COL1A1,DDRGK1,DMTN,DOCK7,EPHA4,FERMT2,FGFR1,GLI1,MDK,PGF,PODXL,PRR5L,RET,RHOD,SEMA3B,SMPD3,SYNE2,TGFBR3
urea metabolic process	0.546373	GO:BP	7	454	1	0.00220264	0.142857	GO:0019627	GO:0044281,GO:0071941	ARG2
negative regulation of complement activation, classical pathway	0.546373	GO:BP	7	454	1	0.00220264	0.142857	GO:0045959	GO:0002924,GO:0006958,GO:0030450,GO:0045916	CD46
magnesium ion homeostasis	0.546373	GO:BP	7	454	1	0.00220264	0.142857	GO:0010960	GO:0055080,GO:0098771	ANK3
inorganic anion transport	0.550273	GO:BP	72	454	4	0.00881057	0.0555556	GO:0015698	GO:0006810	ABCC6,AQP6,FGFR1,SLC12A8
olefinic compound metabolic process	0.550273	GO:BP	72	454	4	0.00881057	0.0555556	GO:0120254	GO:0008152	DGKQ,RDH13,RETSAT,SCP2
ossification	0.550976	GO:BP	280	454	12	0.0264317	0.0428571	GO:0001503	GO:0032501	BMP4,CBS,COL1A1,DLX5,FERMT2,GLI1,MDK,NOTUM,NPR2,SHOX2,SMPD3,WNT7B
RHOD GTPase cycle	0.552093	REAC	42	454	4	0.00881057	0.0952381	REAC:R-HSA-9013405	REAC:R-HSA-9012999	AKAP12,DBN1,PIK3R2,RHOD
Platelet Adhesion to exposed collagen	0.552093	REAC	11	454	2	0.00440529	0.181818	REAC:R-HSA-75892	REAC:R-HSA-109582	COL1A1,GP1BA
Striated Muscle Contraction	0.552093	REAC	11	454	2	0.00440529	0.181818	REAC:R-HSA-390522	REAC:R-HSA-397014	TNNC1,TPM2
Post-translational protein phosphorylation	0.552093	REAC	60	454	5	0.0110132	0.0833333	REAC:R-HSA-8957275	REAC:R-HSA-597592	BMP4,GOLM1,LGALS1,MELTF,NOTUM
Long-term potentiation	0.552093	REAC	11	454	2	0.00440529	0.181818	REAC:R-HSA-9620244	REAC:R-HSA-438064	CAMK2G,NRGN
ERBB signaling pathway	0.552538	GO:BP	122	454	6	0.0132159	0.0491803	GO:0038127	GO:0007169	DGKQ,EPHA4,FGFR1,NPR2,RET,RHBDF1
insulin receptor signaling pathway	0.552538	GO:BP	122	454	6	0.0132159	0.0491803	GO:0008286	GO:0007169,GO:0032869	EPHA4,FGFR1,GKAP1,IRS1,PIK3R2,RET
aerobic respiration	0.552538	GO:BP	200	454	9	0.0198238	0.045	GO:0009060	GO:0045333	EIF6,ME3,NDUFA7,NDUFS7,NDUFS8,PFKL,SLC2A6,TEFM,UQCRC1
positive regulation of lymphocyte proliferation	0.555029	GO:BP	97	454	5	0.0110132	0.0515464	GO:0050671	GO:0032946,GO:0046651,GO:0050670,GO:0051251	CD320,CD46,CD6,CLCF1,HES1
purine ribonucleoside triphosphate metabolic process	0.555029	GO:BP	174	454	8	0.0176211	0.045977	GO:0009205	GO:0009144	ABCC6,EIF6,NDUFA7,NDUFS7,NDUFS8,NME4,PFKL,SLC2A6
oxidative phosphorylation	0.555029	GO:BP	97	454	5	0.0110132	0.0515464	GO:0006119	GO:0009060	NDUFA7,NDUFS7,NDUFS8,TEFM,UQCRC1
response to peptide hormone	0.556422	GO:BP	308	454	13	0.0286344	0.0422078	GO:0043434	GO:0009725,GO:1901698,GO:1901700	COL1A1,EIF6,EPHA4,FGFR1,GKAP1,IRS1,NPR2,PIK3R2,POMC,RET,STAT4,TGFBR3,TSC1
regulation of locomotion	0.556853	GO:BP	698	454	27	0.0594714	0.0386819	GO:0040012	GO:0040011,GO:0050789	ACVRL1,AFDN,AJUBA,AKAP12,BCR,BMP4,CAVIN1,CHST2,COL1A1,DDRGK1,DMTN,DOCK7,EPHA4,FERMT2,FGFR1,GLI1,MDK,PGF,PODXL,PRR5L,RET,RHOD,SEMA3B,SMPD3,SYNE2,TGFBR3,TPBG
Negative regulation of NMDA receptor-mediated neuronal transmission	0.557189	REAC	12	454	2	0.00440529	0.166667	REAC:R-HSA-9617324	REAC:R-HSA-442755	CAMK1,CAMK2G
Activation of SMO	0.557189	REAC	13	454	2	0.00440529	0.153846	REAC:R-HSA-5635838	REAC:R-HSA-5632684	BOC,IQCE
PIWI-interacting RNA (piRNA) biogenesis	0.557189	REAC	13	454	2	0.00440529	0.153846	REAC:R-HSA-5601884	REAC:R-HSA-211000	POLR2J,POLR2L
Defective F9 activation	0.557189	REAC	2	454	1	0.00220264	0.5	REAC:R-HSA-9673221	REAC:R-HSA-9668250	GP1BA
NTRK3 as a dependence receptor	0.557189	REAC	2	454	1	0.00220264	0.5	REAC:R-HSA-9603505	REAC:R-HSA-9034015	NELFB
TFAP2 (AP-2) family regulates transcription of other transcription factors	0.557189	REAC	2	454	1	0.00220264	0.5	REAC:R-HSA-8866906	REAC:R-HSA-8864260	TFAP2C
Signaling by FGFR2 IIIa TM	0.557189	REAC	12	454	2	0.00440529	0.166667	REAC:R-HSA-8851708	REAC:R-HSA-1839126	POLR2J,POLR2L
Transcription of the HIV genome	0.557189	REAC	46	454	4	0.00881057	0.0869565	REAC:R-HSA-167172	REAC:R-HSA-162599	GTF2H2,NELFB,POLR2J,POLR2L
Signaling by plasma membrane FGFR1 fusions	0.557189	REAC	2	454	1	0.00220264	0.5	REAC:R-HSA-8853336	REAC:R-HSA-1839124	FGFR1
Inhibition of TSC complex formation by PKB	0.557189	REAC	2	454	1	0.00220264	0.5	REAC:R-HSA-165181	REAC:R-HSA-165159	TSC1
Cysteine formation from homocysteine	0.557189	REAC	2	454	1	0.00220264	0.5	REAC:R-HSA-1614603	REAC:R-HSA-1614635	CBS
MDK and PTN in ALK signaling	0.557189	REAC	2	454	1	0.00220264	0.5	REAC:R-HSA-9851151	REAC:R-HSA-201556	MDK
Vitamin B6 activation to pyridoxal phosphate	0.557189	REAC	2	454	1	0.00220264	0.5	REAC:R-HSA-964975	REAC:R-HSA-196849	AOX1
Regulation of Insulin-like Growth Factor (IGF) transport and uptake by Insulin-like Growth Factor Binding Proteins (IGFBPs)	0.557189	REAC	64	454	5	0.0110132	0.078125	REAC:R-HSA-381426	REAC:R-HSA-392499	BMP4,GOLM1,LGALS1,MELTF,NOTUM
Regulation of PAK-2p34 activity by PS-GAP/RHG10	0.557189	REAC	2	454	1	0.00220264	0.5	REAC:R-HSA-211728	REAC:R-HSA-169911	ARHGAP10
Gap-filling DNA repair synthesis and ligation in TC-NER	0.557189	REAC	46	454	4	0.00881057	0.0869565	REAC:R-HSA-6782210	REAC:R-HSA-6781827	GTF2H2,POLE,POLR2J,POLR2L
Glutamate Neurotransmitter Release Cycle	0.557189	REAC	13	454	2	0.00440529	0.153846	REAC:R-HSA-210500	REAC:R-HSA-112310	SLC38A2,STX1A
GLI proteins bind promoters of Hh responsive genes to promote transcription	0.557189	REAC	2	454	1	0.00220264	0.5	REAC:R-HSA-5635851	REAC:R-HSA-5632684	GLI1
Epithelial-Mesenchymal Transition (EMT) during gastrulation	0.557189	REAC	2	454	1	0.00220264	0.5	REAC:R-HSA-9758919	REAC:R-HSA-9758941	FGFR1
Polo-like kinase mediated events	0.557189	REAC	12	454	2	0.00440529	0.166667	REAC:R-HSA-156711	REAC:R-HSA-69275	CDC25A,LIN9
RNA Polymerase III Transcription	0.557189	REAC	28	454	3	0.00660793	0.107143	REAC:R-HSA-74158	REAC:R-HSA-74160	BRF2,POLR2L,SNAPC4
TP53 Regulates Transcription of DNA Repair Genes	0.557189	REAC	43	454	4	0.00881057	0.0930233	REAC:R-HSA-6796648	REAC:R-HSA-3700989	GTF2H2,NELFB,POLR2J,POLR2L
RNA Polymerase III Abortive And Retractive Initiation	0.557189	REAC	28	454	3	0.00660793	0.107143	REAC:R-HSA-749476	REAC:R-HSA-74158	BRF2,POLR2L,SNAPC4
Metabolism of fat-soluble vitamins	0.557189	REAC	27	454	3	0.00660793	0.111111	REAC:R-HSA-6806667	REAC:R-HSA-196854	HSPG2,LRP2,RETSAT
Defective POMGNT1 causes MDDGA3, MDDGB3 and MDDGC3	0.557189	REAC	2	454	1	0.00220264	0.5	REAC:R-HSA-5083628	REAC:R-HSA-3906995	POMGNT1
Toxicity of botulinum toxin type C (botC)	0.557189	REAC	2	454	1	0.00220264	0.5	REAC:R-HSA-5250971	REAC:R-HSA-168799	STX1A
Cell-extracellular matrix interactions	0.557189	REAC	13	454	2	0.00440529	0.153846	REAC:R-HSA-446353	REAC:R-HSA-446728	FERMT2,RSU1
axon terminus	0.558712	GO:CC	46	454	3	0.00660793	0.0652174	GO:0043679	GO:0044306,GO:0098793,GO:0150034	CALB2,EPHA4,TPBG
voltage-gated potassium channel complex	0.558712	GO:CC	46	454	3	0.00660793	0.0652174	GO:0008076	GO:0034705,GO:0098797	KCNF1,KCNIP3,STX1A
basic amino acid transmembrane transporter activity	0.558829	GO:MF	10	454	1	0.00220264	0.1	GO:0015174	GO:0015171	TMEM44
transmembrane receptor protein tyrosine phosphatase activity	0.558829	GO:MF	10	454	1	0.00220264	0.1	GO:0005001	GO:0004725,GO:0019198	PTPRA
hydrolase activity, hydrolyzing N-glycosyl compounds	0.558829	GO:MF	32	454	2	0.00440529	0.0625	GO:0016799	GO:0016798	NEIL1,NTHL1
BMP binding	0.558829	GO:MF	10	454	1	0.00220264	0.1	GO:0036122	GO:0019955	TGFBR3
SUMO ligase activity	0.558829	GO:MF	10	454	1	0.00220264	0.1	GO:0061665	GO:0019789,GO:0061659	PIAS4
phosphotransferase activity, phosphate group as acceptor	0.558829	GO:MF	32	454	2	0.00440529	0.0625	GO:0016776	GO:0016772	ITPKA,NME4
chloride:monoatomic cation symporter activity	0.558829	GO:MF	10	454	1	0.00220264	0.1	GO:0015377	GO:0015108,GO:0015296	SLC12A8
type I transforming growth factor beta receptor binding	0.558829	GO:MF	10	454	1	0.00220264	0.1	GO:0034713	GO:0005160	FERMT2
low-density lipoprotein particle receptor activity	0.558829	GO:MF	10	454	1	0.00220264	0.1	GO:0005041	GO:0030228	LRP2
phosphatidylinositol 3-kinase regulator activity	0.558829	GO:MF	10	454	1	0.00220264	0.1	GO:0035014	GO:0019207	ATG14
pyrimidine nucleotide-sugar transmembrane transporter activity	0.558829	GO:MF	10	454	1	0.00220264	0.1	GO:0015165	GO:0005338	SLC35D3
voltage-gated channel activity	0.558829	GO:MF	81	454	4	0.00881057	0.0493827	GO:0022832	GO:0022836	KCNF1,KCNH3,KCNJ11,KCNK10
DNA endonuclease activity	0.558829	GO:MF	32	454	2	0.00440529	0.0625	GO:0004520	GO:0004519,GO:0004536	NEIL1,NTHL1
neuropeptide receptor binding	0.558829	GO:MF	10	454	1	0.00220264	0.1	GO:0071855	GO:0001664	POMC
amino acid:sodium symporter activity	0.558829	GO:MF	10	454	1	0.00220264	0.1	GO:0005283	GO:0005416,GO:0015370	SLC38A2
transmembrane receptor protein phosphatase activity	0.558829	GO:MF	10	454	1	0.00220264	0.1	GO:0019198	GO:0004721,GO:0004888	PTPRA
alanine transmembrane transporter activity	0.558829	GO:MF	10	454	1	0.00220264	0.1	GO:0022858	GO:0015175,GO:0046943	SLC38A2
phosphatidylinositol transfer activity	0.558829	GO:MF	10	454	1	0.00220264	0.1	GO:0008526	GO:0120014	SCP2
LRR domain binding	0.558829	GO:MF	10	454	1	0.00220264	0.1	GO:0030275	GO:0019904	POLR2J
calcium channel inhibitor activity	0.558829	GO:MF	10	454	1	0.00220264	0.1	GO:0019855	GO:0005246,GO:0008200	STX1A
terpenoid metabolic process	0.560186	GO:BP	49	454	3	0.00660793	0.0612245	GO:0006721	GO:0006720	LRP2,RDH13,RETSAT
supramolecular fiber organization	0.560186	GO:BP	530	454	21	0.0462555	0.0396226	GO:0097435	GO:0016043	CDC42EP2,CEP126,CSTB,DBN1,DMTN,FERMT2,LTBP2,MAP2,MYBPH,MYL9,PIK3R2,RHOD,SAMD14,SERPINF2,SHROOM1,SPIRE2,STMN3,TAGLN2,TPM2,TSC1,WIPF3
cellular response to calcium ion	0.560186	GO:BP	49	454	3	0.00660793	0.0612245	GO:0071277	GO:0051592,GO:0071248	ITPKA,SCN5A,SLC25A24
endosome to lysosome transport	0.560186	GO:BP	49	454	3	0.00660793	0.0612245	GO:0008333	GO:0007041,GO:0016192	ATG14,CHMP4C,RUFY4
cellular pigmentation	0.560186	GO:BP	49	454	3	0.00660793	0.0612245	GO:0033059	GO:0009987,GO:0043473	AP1S3,MREG,POMC
cardiac cell development	0.560186	GO:BP	49	454	3	0.00660793	0.0612245	GO:0055006	GO:0035051,GO:0048468	BMP4,SHOX2,TGFBR3
chemical synaptic transmission, postsynaptic	0.560186	GO:BP	49	454	3	0.00660793	0.0612245	GO:0099565	GO:0007166,GO:0007268,GO:0050877	CHRFAM7A,CHRNB1,STX1A
regulation of cell motility	0.561598	GO:BP	671	454	26	0.0572687	0.0387481	GO:2000145	GO:0040012,GO:0048870,GO:0050794	ACVRL1,AFDN,AJUBA,AKAP12,BCR,BMP4,CAVIN1,CHST2,COL1A1,DDRGK1,DMTN,DOCK7,EPHA4,FERMT2,FGFR1,GLI1,MDK,PGF,PODXL,PRR5L,RET,RHOD,SEMA3B,SMPD3,SYNE2,TGFBR3
regulation of epithelial cell proliferation	0.561941	GO:BP	228	454	10	0.0220264	0.0438596	GO:0050678	GO:0042127,GO:0050673	ACVRL1,BMP4,DLX5,FGFR1,GLI1,HES1,MDK,SCN5A,TBX1,TGFBR3
negative regulation of transmembrane transport	0.561941	GO:BP	73	454	4	0.00881057	0.0547945	GO:0034763	GO:0034762,GO:0048523,GO:0051051,GO:0055085	ANK3,CHRFAM7A,FABP5,SLC43A1
carbohydrate transmembrane transport	0.561941	GO:BP	73	454	4	0.00881057	0.0547945	GO:0034219	GO:0008643,GO:0055085	FABP5,IRS1,SLC2A6,SLC45A1
positive regulation of hepatocyte proliferation	0.56199	GO:BP	8	454	1	0.00220264	0.125	GO:2000347	GO:0050679,GO:0072574,GO:2000345	MDK
cyclic purine nucleotide metabolic process	0.56199	GO:BP	28	454	2	0.00440529	0.0714286	GO:0052652	GO:0006163,GO:0009187	NPR2,PDE7B
regulation of complement activation, classical pathway	0.56199	GO:BP	8	454	1	0.00220264	0.125	GO:0030450	GO:0002923,GO:0006958,GO:0030449	CD46
regulation of cell proliferation involved in heart morphogenesis	0.56199	GO:BP	8	454	1	0.00220264	0.125	GO:2000136	GO:0042127,GO:0061323	HES1
cellular response to decreased oxygen levels	0.56199	GO:BP	98	454	5	0.0110132	0.0510204	GO:0036294	GO:0036293,GO:0071453	AJUBA,BNIP3,CBS,EPHA4,TSC1
striated muscle cell proliferation	0.56199	GO:BP	50	454	3	0.00660793	0.06	GO:0014855	GO:0033002	FGFR1,GLI1,TGFBR3
NADH dehydrogenase complex assembly	0.56199	GO:BP	28	454	2	0.00440529	0.0714286	GO:0010257	GO:0065003	NDUFS7,NDUFS8
negative regulation of striated muscle tissue development	0.56199	GO:BP	8	454	1	0.00220264	0.125	GO:0045843	GO:0014706,GO:0016202,GO:0048635,GO:1901862	BMP4
cytosolic ribosome assembly	0.56199	GO:BP	8	454	1	0.00220264	0.125	GO:0042256	GO:0042255	EIF6
regulation of metal ion transport	0.56199	GO:BP	204	454	9	0.0198238	0.0441176	GO:0010959	GO:0030001,GO:0043269	ANK3,CAMK2G,GPD1L,HES1,KCNF1,KCNIP3,LILRA2,SCN4B,SCN5A
mitochondrial protein catabolic process	0.56199	GO:BP	8	454	1	0.00220264	0.125	GO:0035694	GO:0007005,GO:0030163	BNIP3
pyramidal neuron differentiation	0.56199	GO:BP	8	454	1	0.00220264	0.125	GO:0021859	GO:0021953	DCLK2
chemokine (C-C motif) ligand 5 production	0.56199	GO:BP	8	454	1	0.00220264	0.125	GO:0071609	GO:0032602	ARG2
olfactory behavior	0.56199	GO:BP	8	454	1	0.00220264	0.125	GO:0042048	GO:0007635	TPBG
regulation of chemokine (C-C motif) ligand 5 production	0.56199	GO:BP	8	454	1	0.00220264	0.125	GO:0071649	GO:0032642,GO:0071609	ARG2
mature B cell differentiation	0.56199	GO:BP	27	454	2	0.00440529	0.0740741	GO:0002335	GO:0030183	DDRGK1,LGALS1
regulation of interleukin-17 production	0.56199	GO:BP	27	454	2	0.00440529	0.0740741	GO:0032660	GO:0001817,GO:0032620	ARG2,SLAMF6
somite rostral/caudal axis specification	0.56199	GO:BP	8	454	1	0.00220264	0.125	GO:0032525	GO:0000578,GO:0001756,GO:0009948	MESP2
snRNA transcription by RNA polymerase III	0.56199	GO:BP	8	454	1	0.00220264	0.125	GO:0042796	GO:0006383,GO:0009301	SNAPC4
regulation of intrinsic apoptotic signaling pathway in response to DNA damage	0.56199	GO:BP	28	454	2	0.00440529	0.0714286	GO:1902229	GO:0008630,GO:0080135,GO:2001242	NACC2,PIAS4
interleukin-17 production	0.56199	GO:BP	27	454	2	0.00440529	0.0740741	GO:0032620	GO:0001816	ARG2,SLAMF6
very long-chain fatty acid biosynthetic process	0.56199	GO:BP	8	454	1	0.00220264	0.125	GO:0042761	GO:0000038,GO:0006633	HACD1
cell proliferation involved in heart morphogenesis	0.56199	GO:BP	8	454	1	0.00220264	0.125	GO:0061323	GO:0003007,GO:0008283	HES1
positive regulation of epithelial cell apoptotic process	0.56199	GO:BP	8	454	1	0.00220264	0.125	GO:1904037	GO:0043065,GO:1904019,GO:1904035	PIAS4
tRNA transcription	0.56199	GO:BP	8	454	1	0.00220264	0.125	GO:0009304	GO:0006351,GO:0006399	POLR2L
activation of GTPase activity	0.56199	GO:BP	28	454	2	0.00440529	0.0714286	GO:0090630	GO:0043547	BCR,TSC1
respiratory burst	0.56199	GO:BP	27	454	2	0.00440529	0.0740741	GO:0045730	GO:0008152	BCR,CD52
purine ribonucleoside triphosphate biosynthetic process	0.56199	GO:BP	74	454	4	0.00881057	0.0540541	GO:0009206	GO:0009145,GO:0009201,GO:0009205	NDUFA7,NDUFS7,NDUFS8,NME4
genitalia morphogenesis	0.56199	GO:BP	8	454	1	0.00220264	0.125	GO:0035112	GO:0003006,GO:0009887,GO:0048806	NPR2
regulation of cholesterol metabolic process	0.56199	GO:BP	28	454	2	0.00440529	0.0714286	GO:0090181	GO:0008203,GO:0019218,GO:0062012	DGKQ,LDLRAP1
endocrine pancreas development	0.56199	GO:BP	28	454	2	0.00440529	0.0714286	GO:0031018	GO:0031016,GO:0035270,GO:0048856	BMP4,HES1
interleukin-10-mediated signaling pathway	0.56199	GO:BP	8	454	1	0.00220264	0.125	GO:0140105	GO:0019221	LILRA2
response to nitrosative stress	0.56199	GO:BP	8	454	1	0.00220264	0.125	GO:0051409	GO:0006950	STOX1
regulation of muscle organ development	0.56199	GO:BP	28	454	2	0.00440529	0.0714286	GO:0048634	GO:0007517,GO:0050793	BMP4,SHOX2
purine nucleoside triphosphate biosynthetic process	0.56199	GO:BP	75	454	4	0.00881057	0.0533333	GO:0009145	GO:0009142,GO:0009144	NDUFA7,NDUFS7,NDUFS8,NME4
negative regulation of smooth muscle cell proliferation	0.56199	GO:BP	28	454	2	0.00440529	0.0714286	GO:0048662	GO:0008285,GO:0048659,GO:0048660	BMP4,PTGIR
positive regulation of mitotic cell cycle	0.56199	GO:BP	98	454	5	0.0110132	0.0510204	GO:0045931	GO:0000278,GO:0007346,GO:0045787	CDC25A,FGFR1,HES1,POLDIP2,STOX1
ketone biosynthetic process	0.56199	GO:BP	28	454	2	0.00440529	0.0714286	GO:0042181	GO:0042180,GO:0044283	DGKQ,SCP2
positive regulation of multicellular organismal process	0.56199	GO:BP	1075	454	40	0.0881057	0.0372093	GO:0051240	GO:0032501,GO:0048518,GO:0051239	ACVRL1,AKAP12,BMP4,CD320,CD46,CD6,CHI3L1,CLCF1,COL1A1,DBN1,DDRGK1,EPHA4,EPHB6,FABP5,FERMT2,FGFR1,GARIN5A,GLI1,GP1BA,HES1,IRF4,ITPKA,KDM2B,LDLRAP1,LGALS1,LILRA2,LRP2,MDK,MSX1,NAIP,RAMP2,RET,RUFY4,SERPINF2,SHOX2,SLAMF6,STOX1,TGFBR3,TPBG,ZNF488
regulation of memory T cell differentiation	0.56199	GO:BP	8	454	1	0.00220264	0.125	GO:0043380	GO:0002697,GO:0043379,GO:0045580,GO:0050776	CD46
ribonucleotide metabolic process	0.56199	GO:BP	256	454	11	0.0242291	0.0429688	GO:0009259	GO:0009117,GO:0019693	ABCC6,EIF6,NDUFA7,NDUFS7,NDUFS8,NME4,NPR2,PDE7B,PFKL,RFK,SLC2A6
mucociliary clearance	0.56199	GO:BP	8	454	1	0.00220264	0.125	GO:0120197	GO:0003016,GO:0003351	CFAP43
epithelial cell proliferation involved in lung morphogenesis	0.56199	GO:BP	8	454	1	0.00220264	0.125	GO:0060502	GO:0050673,GO:0060425,GO:0060428	BMP4
xenobiotic export from cell	0.56199	GO:BP	8	454	1	0.00220264	0.125	GO:0046618	GO:0042908,GO:0055085,GO:0140352	ABCA3
genitalia development	0.56199	GO:BP	27	454	2	0.00440529	0.0740741	GO:0048806	GO:0007548,GO:0048513,GO:0048608	LRP2,NPR2
atrial cardiac muscle cell to AV node cell signaling	0.56199	GO:BP	8	454	1	0.00220264	0.125	GO:0086026	GO:0086066	SCN5A
atrial cardiac muscle cell action potential	0.56199	GO:BP	8	454	1	0.00220264	0.125	GO:0086014	GO:0086002,GO:0086026	SCN5A
regulation of odontogenesis of dentin-containing tooth	0.56199	GO:BP	8	454	1	0.00220264	0.125	GO:0042487	GO:0042475,GO:0042481	BMP4
glycine transport	0.56199	GO:BP	8	454	1	0.00220264	0.125	GO:0015816	GO:0015695,GO:0015804,GO:0046942,GO:0071705	SLC7A10
positive regulation of mononuclear cell proliferation	0.56199	GO:BP	98	454	5	0.0110132	0.0510204	GO:0032946	GO:0032943,GO:0032944,GO:0070665	CD320,CD46,CD6,CLCF1,HES1
neutrophil extravasation	0.56199	GO:BP	8	454	1	0.00220264	0.125	GO:0072672	GO:0045123,GO:1990266	MDK
regulation of non-motile cilium assembly	0.56199	GO:BP	8	454	1	0.00220264	0.125	GO:1902855	GO:1902017,GO:1905515	WRAP73
folic acid transport	0.56199	GO:BP	8	454	1	0.00220264	0.125	GO:0015884	GO:0006835,GO:0051180,GO:0072337	LRP2
amino-acid betaine transport	0.56199	GO:BP	8	454	1	0.00220264	0.125	GO:0015838	GO:0015697,GO:0072337	SLC38A2
aspartate family amino acid biosynthetic process	0.56199	GO:BP	8	454	1	0.00220264	0.125	GO:0009067	GO:0170034,GO:0170038	ADI1
vacuole fusion	0.56199	GO:BP	8	454	1	0.00220264	0.125	GO:0097576	GO:0007033,GO:0048284	CHMP4C
cerebellar granular layer development	0.56199	GO:BP	8	454	1	0.00220264	0.125	GO:0021681	GO:0021695,GO:0048856	MDK
negative regulation of epidermis development	0.56199	GO:BP	8	454	1	0.00220264	0.125	GO:0045683	GO:0008544,GO:0045682,GO:0051093	HES1
regulation of Notch signaling pathway	0.56199	GO:BP	74	454	4	0.00881057	0.0540541	GO:0008593	GO:0007219,GO:0009966	ACVRL1,CD46,HES1,LLGL2
negative regulation of retrograde protein transport, ER to cytosol	0.56199	GO:BP	8	454	1	0.00220264	0.125	GO:1904153	GO:0030970,GO:0070862,GO:1904152	ERLEC1
vesicle fusion with vacuole	0.56199	GO:BP	8	454	1	0.00220264	0.125	GO:0051469	GO:0006906,GO:0097576	CHMP4C
protein localization to presynapse	0.56199	GO:BP	8	454	1	0.00220264	0.125	GO:1905383	GO:0035418	KIF5A
cellular response to granulocyte macrophage colony-stimulating factor stimulus	0.56199	GO:BP	8	454	1	0.00220264	0.125	GO:0097011	GO:0071345,GO:0097012	NPR2
negative adaptation of signaling pathway	0.56199	GO:BP	8	454	1	0.00220264	0.125	GO:0022401	GO:0009968,GO:0023058	GTF2H2
proteoglycan biosynthetic process	0.56199	GO:BP	51	454	3	0.00660793	0.0588235	GO:0030166	GO:0006029,GO:0009101	B3GNT4,CHST2,EXTL1
mitochondrial respiratory chain complex I assembly	0.56199	GO:BP	28	454	2	0.00440529	0.0714286	GO:0032981	GO:0010257,GO:0033108	NDUFS7,NDUFS8
negative regulation of hematopoietic progenitor cell differentiation	0.56199	GO:BP	8	454	1	0.00220264	0.125	GO:1901533	GO:0002244,GO:0045596,GO:1901532	HES1
stem cell differentiation	0.56199	GO:BP	178	454	8	0.0176211	0.0449438	GO:0048863	GO:0030154	BMP4,FGFR1,HES1,MSX1,NELFB,RET,SEMA3B,TBX1
negative regulation of secretion	0.56199	GO:BP	100	454	5	0.0110132	0.05	GO:0051048	GO:0046903,GO:0051046,GO:0051051	BCR,IRS1,KCNJ11,PFKL,RHBDF1
negative regulation of transport	0.56199	GO:BP	258	454	11	0.0242291	0.0426357	GO:0051051	GO:0006810,GO:0048519,GO:0051049	ANK3,BCR,CHRFAM7A,ERLEC1,FABP5,HES1,IRS1,KCNJ11,PFKL,RHBDF1,SLC43A1
regulation of mitochondrial transcription	0.56199	GO:BP	8	454	1	0.00220264	0.125	GO:1903108	GO:0006355,GO:0006390,GO:0062125	TEFM
fusion of sperm to egg plasma membrane involved in single fertilization	0.56199	GO:BP	8	454	1	0.00220264	0.125	GO:0007342	GO:0007338,GO:0022412,GO:0045026	ROPN1B
membranous septum morphogenesis	0.56199	GO:BP	8	454	1	0.00220264	0.125	GO:0003149	GO:0009653,GO:0060412	BMP4
hyaluronan biosynthetic process	0.56199	GO:BP	8	454	1	0.00220264	0.125	GO:0030213	GO:0006024,GO:0030212	SMPD3
maintenance of protein localization in endoplasmic reticulum	0.56199	GO:BP	8	454	1	0.00220264	0.125	GO:0035437	GO:0070972,GO:0072595	KDELR3
podocyte development	0.56199	GO:BP	8	454	1	0.00220264	0.125	GO:0072015	GO:0072112,GO:0072310	PODXL
response to granulocyte macrophage colony-stimulating factor	0.56199	GO:BP	8	454	1	0.00220264	0.125	GO:0097012	GO:0034097	NPR2
regulation of pro-B cell differentiation	0.56199	GO:BP	8	454	1	0.00220264	0.125	GO:2000973	GO:0002328,GO:1905456	HES1
dorsal aorta morphogenesis	0.56199	GO:BP	8	454	1	0.00220264	0.125	GO:0035912	GO:0035907,GO:0035909	ACVRL1
regulatory T cell differentiation	0.56199	GO:BP	27	454	2	0.00440529	0.0740741	GO:0045066	GO:0030217	CD46,MDK
negative regulation of muscle tissue development	0.56199	GO:BP	8	454	1	0.00220264	0.125	GO:1901862	GO:0051093,GO:0060537,GO:1901861	BMP4
negative regulation of platelet-derived growth factor receptor signaling pathway	0.56199	GO:BP	8	454	1	0.00220264	0.125	GO:0010642	GO:0009968,GO:0010640,GO:0048008	PTGIR
striated muscle cell apoptotic process	0.56199	GO:BP	28	454	2	0.00440529	0.0714286	GO:0010658	GO:0010657	BNIP3,MDK
regulation of striated muscle cell apoptotic process	0.56199	GO:BP	27	454	2	0.00440529	0.0740741	GO:0010662	GO:0010658,GO:0010660	BNIP3,MDK
T cell selection	0.56199	GO:BP	50	454	3	0.00660793	0.06	GO:0045058	GO:0002376,GO:0030217	IRF4,LGALS1,SLAMF6
interleukin-12-mediated signaling pathway	0.56199	GO:BP	8	454	1	0.00220264	0.125	GO:0035722	GO:0019221,GO:0071349	STAT4
ribose phosphate metabolic process	0.56199	GO:BP	259	454	11	0.0242291	0.042471	GO:0019693	GO:0006796,GO:0019637,GO:1901135	ABCC6,EIF6,NDUFA7,NDUFS7,NDUFS8,NME4,NPR2,PDE7B,PFKL,RFK,SLC2A6
ATP metabolic process	0.56199	GO:BP	151	454	7	0.0154185	0.0463576	GO:0046034	GO:0009150,GO:0009205	ABCC6,EIF6,NDUFA7,NDUFS7,NDUFS8,PFKL,SLC2A6
establishment of protein localization to postsynaptic membrane	0.56199	GO:BP	8	454	1	0.00220264	0.125	GO:1903540	GO:0090150	GRIP1
regulation of protein localization to cilium	0.56199	GO:BP	8	454	1	0.00220264	0.125	GO:1903564	GO:0032880,GO:0061512	LZTFL1
actin filament network formation	0.56199	GO:BP	8	454	1	0.00220264	0.125	GO:0051639	GO:0007015	SPIRE2
fibroblast activation	0.56199	GO:BP	8	454	1	0.00220264	0.125	GO:0072537	GO:0001775	AKAP12
non-motile cilium assembly	0.56199	GO:BP	51	454	3	0.00660793	0.0588235	GO:1905515	GO:0060271	CEP126,KCNF1,WRAP73
atrial cardiac muscle cell to AV node cell communication	0.56199	GO:BP	8	454	1	0.00220264	0.125	GO:0086066	GO:0086065	SCN5A
hemopoiesis	0.56199	GO:BP	701	454	27	0.0594714	0.0385164	GO:0030097	GO:0048468	ANLN,ARID3C,BCR,BMP4,BRD1,CD46,CLCF1,CRIP2,DDRGK1,DMTN,EIF6,FAM210B,GP1BA,HES1,IRF4,LGALS1,MDK,MT1G,PIK3R2,SIPA1L3,SLAMF6,SMPD3,STAT4,TGFBR3,THOC5,TSC1,WDR38
amyloid-beta clearance	0.56199	GO:BP	27	454	2	0.00440529	0.0740741	GO:0097242	GO:0032501	LRP2,MARCO
SA node cell to atrial cardiac muscle cell communication	0.56199	GO:BP	8	454	1	0.00220264	0.125	GO:0086070	GO:0086065	SCN5A
regulation of heart rate by cardiac conduction	0.56199	GO:BP	28	454	2	0.00440529	0.0714286	GO:0086091	GO:0002027,GO:0061337	SCN4B,SCN5A
regulation of cell-cell adhesion mediated by integrin	0.56199	GO:BP	8	454	1	0.00220264	0.125	GO:0033632	GO:0022407,GO:0033628,GO:0033631	PODXL
vascular endothelial growth factor receptor signaling pathway	0.56199	GO:BP	74	454	4	0.00881057	0.0540541	GO:0048010	GO:0007169	EPHA4,FGFR1,PGF,RET
response to hypoxia	0.56199	GO:BP	176	454	8	0.0176211	0.0454545	GO:0001666	GO:0006950,GO:0036293	AJUBA,BNIP3,CBS,EPHA4,KCNJ11,PGF,PLEKHN1,TGFBR3
regulation of axonogenesis	0.56199	GO:BP	100	454	5	0.0110132	0.05	GO:0050770	GO:0007409,GO:0010975,GO:0022603	EPHA4,MAP2,RET,RTN4R,SHOX2
regulation of developmental process	0.56199	GO:BP	1593	454	58	0.127753	0.0364093	GO:0050793	GO:0032502,GO:0050789	ACVRL1,BCR,BMP4,BNIP3,BOC,BRD1,CAMK1,CD46,CDC42EP2,CHI3L1,CLCF1,COL1A1,DBN1,DDRGK1,DMTN,DOCK7,EIF6,EPHA4,FAM210B,FERMT2,FGFR1,GBX1,GLI1,GRIP1,HECW1,HES1,HSPG2,IRF4,ITPKA,JHY,KDM2B,LGALS1,LRP2,LZTS1,MAP2,MDK,MSX1,NELFB,NOTUM,NPR2,NSUN5,RAMP2,RET,RTN4R,RUNX1T1,SCGB3A1,SERPINF2,SHOX2,SLC7A10,SMPD3,STOX1,TBX1,TGFBR3,TPBG,WNT6,WNT7B,ZHX2,ZNF488
carbohydrate derivative catabolic process	0.56199	GO:BP	177	454	8	0.0176211	0.0451977	GO:1901136	GO:0009056,GO:1901135	CHI3L1,EIF6,GPD1L,NEIL1,NTHL1,PDE7B,PFKL,SLC2A6
negative regulation of coagulation	0.56199	GO:BP	28	454	2	0.00440529	0.0714286	GO:0050819	GO:0050817,GO:0050818,GO:0051241	GP1BA,SERPINF2
regulation of tissue remodeling	0.56199	GO:BP	51	454	3	0.00660793	0.0588235	GO:0034103	GO:0048771,GO:0051239	BCR,MDK,RUFY4
methionine metabolic process	0.56199	GO:BP	8	454	1	0.00220264	0.125	GO:0006555	GO:0000096,GO:1901605	ADI1
positive regulation of fatty acid beta-oxidation	0.56199	GO:BP	8	454	1	0.00220264	0.125	GO:0032000	GO:0006635,GO:0031998,GO:0046321,GO:0050996	IRS1
vagina development	0.56199	GO:BP	8	454	1	0.00220264	0.125	GO:0060068	GO:0030540	LRP2
radial glial cell differentiation	0.56199	GO:BP	8	454	1	0.00220264	0.125	GO:0060019	GO:0010001	HES1
negative regulation of epidermal cell differentiation	0.56199	GO:BP	8	454	1	0.00220264	0.125	GO:0045605	GO:0009913,GO:0030857,GO:0045604,GO:0045683	HES1
bundle of His cell to Purkinje myocyte communication	0.56199	GO:BP	8	454	1	0.00220264	0.125	GO:0086069	GO:0086065	SCN5A
glomerulus morphogenesis	0.56199	GO:BP	8	454	1	0.00220264	0.125	GO:0072102	GO:0009653,GO:0032835	BMP4
glomerular mesangium development	0.56199	GO:BP	8	454	1	0.00220264	0.125	GO:0072109	GO:0061448,GO:0072012	BMP4
glycosphingolipid biosynthetic process	0.56199	GO:BP	27	454	2	0.00440529	0.0740741	GO:0006688	GO:0006687,GO:0009247,GO:0030148	B3GALT4,B4GALNT1
keratinization	0.56199	GO:BP	8	454	1	0.00220264	0.125	GO:0031424	GO:0030216,GO:0032501	TGM3
negative regulation of potassium ion transmembrane transporter activity	0.56199	GO:BP	8	454	1	0.00220264	0.125	GO:1901017	GO:0032413,GO:1901380	ANK3
organelle fission	0.56199	GO:BP	338	454	14	0.030837	0.0414201	GO:0048285	GO:0006996	ANLN,BMP4,BNIP3,CHMP4C,FBXW5,KNSTRN,MEIKIN,MSX1,NPM2,NPR2,SMPD3,SPIRE2,TESMIN,WRAP73
regulation of neuronal synaptic plasticity	0.56199	GO:BP	27	454	2	0.00440529	0.0740741	GO:0048168	GO:0048167	CAMK2G,DBN1
norepinephrine secretion	0.56199	GO:BP	8	454	1	0.00220264	0.125	GO:0048243	GO:0015874,GO:0023061,GO:0050432	STX1A
water-soluble vitamin biosynthetic process	0.56199	GO:BP	8	454	1	0.00220264	0.125	GO:0042364	GO:0009110	RFK
regulation of presynaptic cytosolic calcium ion concentration	0.56199	GO:BP	8	454	1	0.00220264	0.125	GO:0099509	GO:0051480,GO:0070050	CALB2
regulation of peptidyl-serine phosphorylation	0.56199	GO:BP	27	454	2	0.00440529	0.0740741	GO:0033135	GO:0001932,GO:0018105	DMTN,STOX1
regulation of carbohydrate metabolic process	0.56199	GO:BP	126	454	6	0.0132159	0.047619	GO:0006109	GO:0005975,GO:0080090	DGKQ,EIF6,IRS1,POMC,SLC2A6,SMPD3
positive regulation of mitochondrial calcium ion concentration	0.56199	GO:BP	8	454	1	0.00220264	0.125	GO:0051561	GO:0051560	BNIP3
adaptation of signaling pathway	0.56199	GO:BP	8	454	1	0.00220264	0.125	GO:0023058	GO:0009966	GTF2H2
respiratory electron transport chain	0.56199	GO:BP	74	454	4	0.00881057	0.0540541	GO:0022904	GO:0022900,GO:0045333	NDUFA7,NDUFS7,NDUFS8,UQCRC1
negative regulation of T cell differentiation in thymus	0.56199	GO:BP	8	454	1	0.00220264	0.125	GO:0033085	GO:0033077,GO:0033081,GO:0045581	BMP4
neurotransmitter receptor transport to postsynaptic membrane	0.56199	GO:BP	8	454	1	0.00220264	0.125	GO:0098969	GO:0097120,GO:0098877,GO:0099072,GO:1903539,GO:1903540	GRIP1
regulation of fibrinolysis	0.56199	GO:BP	8	454	1	0.00220264	0.125	GO:0051917	GO:0030193,GO:0042730	SERPINF2
regulation of multicellular organismal development	0.56199	GO:BP	905	454	34	0.0748899	0.0375691	GO:2000026	GO:0007275,GO:0050793,GO:0051239	ACVRL1,BMP4,BRD1,CD46,CHI3L1,CLCF1,DBN1,DDRGK1,DOCK7,EIF6,EPHA4,FAM210B,FGFR1,GBX1,GLI1,HES1,HSPG2,IRF4,ITPKA,LGALS1,LRP2,MAP2,MDK,MSX1,NOTUM,NSUN5,RAMP2,RTN4R,SHOX2,SMPD3,TGFBR3,TPBG,WNT6,ZNF488
positive regulation of cell-substrate adhesion	0.56199	GO:BP	74	454	4	0.00881057	0.0540541	GO:0010811	GO:0010810,GO:0031589,GO:0045785	FERMT2,MDK,RSU1,TSC1
purine nucleoside triphosphate metabolic process	0.565603	GO:BP	179	454	8	0.0176211	0.0446927	GO:0009144	GO:0009141	ABCC6,EIF6,NDUFA7,NDUFS7,NDUFS8,NME4,PFKL,SLC2A6
regulation of lipid metabolic process	0.56812	GO:BP	206	454	9	0.0198238	0.0436893	GO:0019216	GO:0006629,GO:0080090	ABCA3,ATG14,DGKQ,EIF6,FABP5,GOLM1,IRS1,LDLRAP1,SCP2
microtubule cytoskeleton organization	0.569608	GO:BP	482	454	19	0.0418502	0.0394191	GO:0000226	GO:0007010,GO:0007017	CEP126,CFAP43,CFAP74,CHMP4C,DCLK2,DNAH17,DNAI2,DOCK7,FBXW5,JHY,KNSTRN,LLGL2,MAP2,RSPH9,SPIRE2,STMN3,SYNE2,TTLL13,WRAP73
regulation of hormone secretion	0.569768	GO:BP	153	454	7	0.0154185	0.0457516	GO:0046883	GO:0010646,GO:0010817,GO:0023051,GO:0046879,GO:1903530	FGFR1,IRS1,KCNJ11,PFKL,POMC,RPH3AL,STX1A
response to tumor necrosis factor	0.569768	GO:BP	153	454	7	0.0154185	0.0457516	GO:0034612	GO:0034097	AKAP12,CHI3L1,COL1A1,HES1,NAIP,PIAS4,SMPD3
polymeric cytoskeletal fiber	0.569799	GO:CC	466	454	19	0.0418502	0.0407725	GO:0099513	GO:0005856,GO:0099512	CCDC181,CHMP4C,CLMP,DMTN,DNAH17,DNAI2,EIF6,KIF5A,KLC2,KNSTRN,LDLRAP1,MAP2,NCKIPSD,SHROOM1,SYNM,TPM2,TSC1,TTLL13,WHRN
cardiac muscle contraction	0.572025	GO:BP	76	454	4	0.00881057	0.0526316	GO:0060048	GO:0006941,GO:0060047	GPD1L,SCN4B,SCN5A,TNNC1
bleb	0.574412	GO:CC	7	454	1	0.00220264	0.142857	GO:0032059	GO:0120025	ANLN
myosin filament	0.574412	GO:CC	7	454	1	0.00220264	0.142857	GO:0032982	GO:0099512	MYBPH
H3 histone acetyltransferase complex	0.574412	GO:CC	7	454	1	0.00220264	0.142857	GO:0070775	GO:0000123	BRD1
RNA polymerase I complex	0.574412	GO:CC	7	454	1	0.00220264	0.142857	GO:0005736	GO:0000428,GO:0005730,GO:0140513	POLR2L
ciliary membrane	0.574412	GO:CC	47	454	3	0.00660793	0.0638298	GO:0060170	GO:0005929,GO:0031253,GO:0098588	CDHR1,IQCE,MICALL1
filopodium	0.574412	GO:CC	71	454	4	0.00881057	0.056338	GO:0030175	GO:0098858	EPHA4,MAP2,PODXL,SYNE2
T cell receptor complex	0.574412	GO:CC	7	454	1	0.00220264	0.142857	GO:0042101	GO:0098802	CD6
RNA polymerase III transcription regulator complex	0.574412	GO:CC	7	454	1	0.00220264	0.142857	GO:0090576	GO:0005667	BRF2
postsynaptic cytoskeleton	0.574412	GO:CC	7	454	1	0.00220264	0.142857	GO:0099571	GO:0005856,GO:0098794	ITPKA
platelet dense tubular network membrane	0.574412	GO:CC	7	454	1	0.00220264	0.142857	GO:0031095	GO:0031094,GO:0098588	DMTN
stereocilium tip	0.574412	GO:CC	7	454	1	0.00220264	0.142857	GO:0032426	GO:0032420,GO:0110165	WHRN
cell migration	0.575787	GO:BP	997	454	37	0.0814978	0.0371113	GO:0016477	GO:0048870	ACVRL1,AFDN,AJUBA,AKAP12,ANLN,BCR,BMP4,CD248,CDH22,CHST2,COL1A1,DDRGK1,DMTN,DOCK7,EPHA4,FERMT2,FGFR1,GLI1,HES1,KNSTRN,MDGA1,MDK,MICALL1,NANOS1,PGF,PODXL,PRR5L,PTP4A3,RET,RHBDF1,RHOD,SEMA3B,SMPD3,SYNE2,TBX1,TGFBR3,TPBG
retinoic acid binding	0.578175	GO:MF	11	454	1	0.00220264	0.0909091	GO:0001972	GO:0005501,GO:0033293	FABP5
ligand-gated monoatomic anion channel activity	0.578175	GO:MF	11	454	1	0.00220264	0.0909091	GO:0099095	GO:0005253,GO:0015276	AQP6
kinesin binding	0.578175	GO:MF	34	454	2	0.00440529	0.0588235	GO:0019894	GO:0008092	KIF5A,KLC2
activin receptor activity	0.578175	GO:MF	11	454	1	0.00220264	0.0909091	GO:0017002	GO:0004675	ACVRL1
transmembrane receptor protein serine/threonine kinase binding	0.578175	GO:MF	11	454	1	0.00220264	0.0909091	GO:0070696	GO:0033612	BMP4
protein tyrosine kinase binding	0.578175	GO:MF	85	454	4	0.00881057	0.0470588	GO:1990782	GO:0019901	DGKQ,EPHA4,IRS1,PIK3R2
outward rectifier potassium channel activity	0.578175	GO:MF	11	454	1	0.00220264	0.0909091	GO:0015271	GO:0005249	KCNK10
quinone binding	0.578175	GO:MF	11	454	1	0.00220264	0.0909091	GO:0048038	GO:0036094	NDUFS7
endopeptidase regulator activity	0.578175	GO:MF	84	454	4	0.00881057	0.047619	GO:0061135	GO:0061134	CSTB,NAIP,SERPINF2,TIMP4
phosphoric ester hydrolase activity	0.578175	GO:MF	247	454	10	0.0220264	0.0404858	GO:0042578	GO:0016788	CAMK2G,CDC25A,NOTUM,NT5DC1,NT5DC4,PDE7B,PLD3,PTP4A3,PTPRA,SMPD3
kinase activator activity	0.578175	GO:MF	111	454	5	0.0110132	0.045045	GO:0019209	GO:0008047,GO:0019207	AJUBA,BMP4,DGKQ,FERMT2,MOB3B
phosphate transmembrane transporter activity	0.578175	GO:MF	11	454	1	0.00220264	0.0909091	GO:0005315	GO:0015291	SLC25A24
ATPase-coupled transmembrane transporter activity	0.578175	GO:MF	59	454	3	0.00660793	0.0508475	GO:0042626	GO:0015399,GO:0140657	ABCA3,ABCC6,KCNJ11
long-chain fatty acid transmembrane transporter activity	0.578175	GO:MF	11	454	1	0.00220264	0.0909091	GO:0005324	GO:0015245	FABP5
transforming growth factor beta receptor activity, type I	0.578175	GO:MF	11	454	1	0.00220264	0.0909091	GO:0005025	GO:0005024	ACVRL1
GDP-dissociation inhibitor activity	0.578175	GO:MF	11	454	1	0.00220264	0.0909091	GO:0005092	GO:0030695	SH3BP4
activin receptor activity, type I	0.578175	GO:MF	11	454	1	0.00220264	0.0909091	GO:0016361	GO:0017002	ACVRL1
cysteine-type endopeptidase inhibitor activity involved in apoptotic process	0.578175	GO:MF	11	454	1	0.00220264	0.0909091	GO:0043027	GO:0043028	NAIP
long-chain fatty acid binding	0.578175	GO:MF	11	454	1	0.00220264	0.0909091	GO:0036041	GO:0005504	SCP2
protein-containing complex destabilizing activity	0.578175	GO:MF	11	454	1	0.00220264	0.0909091	GO:0140776	GO:0003674	NOTUM
activin receptor activity, type II	0.578175	GO:MF	11	454	1	0.00220264	0.0909091	GO:0016362	GO:0017002	ACVRL1
BMP receptor activity	0.578175	GO:MF	11	454	1	0.00220264	0.0909091	GO:0098821	GO:0004675	ACVRL1
transforming growth factor beta receptor activity, type II	0.578175	GO:MF	11	454	1	0.00220264	0.0909091	GO:0005026	GO:0005024	ACVRL1
heart growth	0.57824	GO:BP	52	454	3	0.00660793	0.0576923	GO:0060419	GO:0007507,GO:0035265	FGFR1,GLI1,TGFBR3
response to cAMP	0.57824	GO:BP	52	454	3	0.00660793	0.0576923	GO:0051591	GO:0014074,GO:0046683,GO:1901700	COL1A1,DGKQ,DMTN
membrane invagination	0.57824	GO:BP	52	454	3	0.00660793	0.0576923	GO:0010324	GO:0061024	ALKBH4,MARCO,SPIRE2
cellular component maintenance	0.57824	GO:BP	52	454	3	0.00660793	0.0576923	GO:0043954	GO:0016043	FERMT2,ITPKA,WHRN
positive regulation of osteoblast differentiation	0.57824	GO:BP	52	454	3	0.00660793	0.0576923	GO:0045669	GO:0001649,GO:0045597,GO:0045667	BMP4,FERMT2,WNT7B
regulation of organ growth	0.57824	GO:BP	52	454	3	0.00660793	0.0576923	GO:0046620	GO:0035265,GO:0048638,GO:0051239	FGFR1,GLI1,TGFBR3
apical junction assembly	0.57824	GO:BP	52	454	3	0.00660793	0.0576923	GO:0043297	GO:0007043	ACVRL1,AFDN,RAMP2
tight junction assembly	0.57824	GO:BP	52	454	3	0.00660793	0.0576923	GO:0120192	GO:0007043,GO:0120193	ACVRL1,AFDN,RAMP2
endocrine process	0.57824	GO:BP	52	454	3	0.00660793	0.0576923	GO:0050886	GO:0003008	FGFR1,POMC,SERPINF2
regulation of phosphorylation	0.57893	GO:BP	400	454	16	0.0352423	0.04	GO:0042325	GO:0016310,GO:0051174	ATG14,BMP4,CAMK1,CDC25A,CHI3L1,DDRGK1,DMTN,FGFR1,HES1,PRR5L,ROPN1,ROPN1B,SMG8,SPDYE10,STOX1,TBX1
structural molecule activity	0.582064	GO:MF	421	454	16	0.0352423	0.0380048	GO:0005198	GO:0003674	ANK1,ANK3,CHI3L1,CMTM8,COL1A1,HAPLN1,HSPG2,LTBP2,MAP2,MRPL16,MYBPH,MYL9,SYNM,TGFBI,TGM3,TPM2
regulation of epithelial cell apoptotic process	0.582268	GO:BP	29	454	2	0.00440529	0.0689655	GO:1904035	GO:0042981,GO:1904019	MDK,PIAS4
cyclic nucleotide metabolic process	0.582268	GO:BP	29	454	2	0.00440529	0.0689655	GO:0009187	GO:0009117	NPR2,PDE7B
response to interleukin-6	0.582268	GO:BP	29	454	2	0.00440529	0.0689655	GO:0070741	GO:0034097	CHI3L1,STAT4
epithelial cilium movement involved in extracellular fluid movement	0.582268	GO:BP	29	454	2	0.00440529	0.0689655	GO:0003351	GO:0003341,GO:0006858,GO:0099111	CFAP43,JHY
inositol phosphate metabolic process	0.582268	GO:BP	29	454	2	0.00440529	0.0689655	GO:0043647	GO:0006796,GO:0019637,GO:0019751	ITPKA,SCP2
positive regulation of transport	0.582268	GO:BP	513	454	20	0.0440529	0.0389864	GO:0051050	GO:0006810,GO:0048518,GO:0051049	ABCA3,ANK3,BCR,CAMK1,FGFR1,GPD1L,IRS1,LDLRAP1,LILRA2,MAP2,PIK3R2,PRR5L,RPH3AL,RUFY4,SCN4B,SCN5A,SCP2,SLC35D3,SMPD3,STX1A
negative regulation of lymphocyte apoptotic process	0.582268	GO:BP	29	454	2	0.00440529	0.0689655	GO:0070229	GO:0070227,GO:0070228,GO:2000107	ARG2,BMP4
intermediate filament cytoskeleton organization	0.582268	GO:BP	29	454	2	0.00440529	0.0689655	GO:0045104	GO:0007010,GO:0045103	EVPLL,SYNM
angiogenesis	0.582268	GO:BP	345	454	14	0.030837	0.0405797	GO:0001525	GO:0048514,GO:0048646	ACVRL1,BMP4,CHI3L1,FGFR1,HOXA3,HSPG2,MDK,MICALL1,NPR2,PGF,RAMP2,TBX1,TGFBI,TGFBR3
regulation of actomyosin structure organization	0.582435	GO:BP	77	454	4	0.00881057	0.0519481	GO:0110020	GO:0031032,GO:0032956	FERMT2,PIK3R2,SERPINF2,TSC1
sodium ion transmembrane transport	0.582435	GO:BP	77	454	4	0.00881057	0.0519481	GO:0035725	GO:0006814,GO:0098655	ANK3,SCN4B,SCN5A,SLC38A2
SUMOylation of transcription factors	0.586074	REAC	14	454	2	0.00440529	0.142857	REAC:R-HSA-3232118	REAC:R-HSA-3108232	PIAS4,TFAP2C
RNA Polymerase II Promoter Escape	0.586074	REAC	30	454	3	0.00660793	0.1	REAC:R-HSA-73776	REAC:R-HSA-76042	GTF2H2,POLR2J,POLR2L
RNA Polymerase II HIV Promoter Escape	0.586074	REAC	30	454	3	0.00660793	0.1	REAC:R-HSA-167162	REAC:R-HSA-167172	GTF2H2,POLR2J,POLR2L
HIV Transcription Initiation	0.586074	REAC	30	454	3	0.00660793	0.1	REAC:R-HSA-167161	REAC:R-HSA-167172	GTF2H2,POLR2J,POLR2L
Resolution of Abasic Sites (AP sites)	0.586074	REAC	30	454	3	0.00660793	0.1	REAC:R-HSA-73933	REAC:R-HSA-73884	NEIL1,NTHL1,POLE
RNA Polymerase II Transcription Pre-Initiation And Promoter Opening	0.586074	REAC	30	454	3	0.00660793	0.1	REAC:R-HSA-73779	REAC:R-HSA-73857	GTF2H2,POLR2J,POLR2L
RNA Polymerase II Transcription Initiation	0.586074	REAC	30	454	3	0.00660793	0.1	REAC:R-HSA-75953	REAC:R-HSA-76042	GTF2H2,POLR2J,POLR2L
Glycosphingolipid biosynthesis	0.586074	REAC	14	454	2	0.00440529	0.142857	REAC:R-HSA-9840309	REAC:R-HSA-1660662	B3GALT4,B4GALNT1
RNA Polymerase II Transcription Initiation And Promoter Clearance	0.586074	REAC	30	454	3	0.00660793	0.1	REAC:R-HSA-76042	REAC:R-HSA-73857	GTF2H2,POLR2J,POLR2L
SMAD binding	0.586341	GO:MF	60	454	3	0.00660793	0.05	GO:0046332	GO:0005515	ACVRL1,FERMT2,TGFBR3
receptor tyrosine kinase binding	0.586341	GO:MF	60	454	3	0.00660793	0.05	GO:0030971	GO:0005102,GO:1990782	DGKQ,IRS1,PIK3R2
beta-catenin binding	0.586341	GO:MF	60	454	3	0.00660793	0.05	GO:0008013	GO:0005515	CDH22,GRIP1,MED12L
modified amino acid binding	0.586341	GO:MF	60	454	3	0.00660793	0.05	GO:0072341	GO:0005488	CBS,PLEKHN1,SMPD3
fatty-acyl-CoA binding	0.586388	GO:MF	12	454	1	0.00220264	0.0833333	GO:0000062	GO:0120227,GO:1901567	SCP2
Arp2/3 complex binding	0.586388	GO:MF	12	454	1	0.00220264	0.0833333	GO:0071933	GO:0044877	NCKIPSD
minus-end-directed microtubule motor activity	0.586388	GO:MF	12	454	1	0.00220264	0.0833333	GO:0008569	GO:0003777	DNAH17
rRNA methyltransferase activity	0.586388	GO:MF	12	454	1	0.00220264	0.0833333	GO:0008649	GO:0008173,GO:0008757,GO:0140102	NSUN5
3'-5'-DNA exonuclease activity	0.586388	GO:MF	12	454	1	0.00220264	0.0833333	GO:0008296	GO:0008408,GO:0016895	POLE
insulin-like growth factor receptor binding	0.586388	GO:MF	12	454	1	0.00220264	0.0833333	GO:0005159	GO:0005102	IRS1
sodium ion transmembrane transporter activity	0.586388	GO:MF	61	454	3	0.00660793	0.0491803	GO:0015081	GO:0046873	SCN4B,SCN5A,SLC38A2
acidic amino acid transmembrane transporter activity	0.586388	GO:MF	12	454	1	0.00220264	0.0833333	GO:0015172	GO:0015171	SLC38A2
monoatomic anion:monoatomic cation symporter activity	0.586388	GO:MF	12	454	1	0.00220264	0.0833333	GO:0015296	GO:0008509,GO:0015294	SLC12A8
proton channel activity	0.586388	GO:MF	12	454	1	0.00220264	0.0833333	GO:0015252	GO:0005261,GO:0015078	OTOP3
fatty acid transmembrane transporter activity	0.586388	GO:MF	12	454	1	0.00220264	0.0833333	GO:0015245	GO:0008028,GO:0170055	FABP5
metal cation:proton antiporter activity	0.586388	GO:MF	12	454	1	0.00220264	0.0833333	GO:0051139	GO:0015078,GO:0140828	SLC30A5
nucleotide-sugar transmembrane transporter activity	0.586388	GO:MF	12	454	1	0.00220264	0.0833333	GO:0005338	GO:0015605,GO:0015932,GO:1901505	SLC35D3
heparan sulfate proteoglycan binding	0.586388	GO:MF	12	454	1	0.00220264	0.0833333	GO:0043395	GO:0043394	FBLN7
oxidoreductase activity, acting on NAD(P)H	0.586388	GO:MF	35	454	2	0.00440529	0.0571429	GO:0016651	GO:0016491	NDUFS7,NDUFS8
phospholipase binding	0.586388	GO:MF	12	454	1	0.00220264	0.0833333	GO:0043274	GO:0019899	DGKQ
protein tyrosine kinase activity	0.586388	GO:MF	114	454	5	0.0110132	0.0438596	GO:0004713	GO:0004672	BCR,EPHA4,EPHB6,FGFR1,RET
glycerophospholipase activity	0.586388	GO:MF	61	454	3	0.00660793	0.0491803	GO:0004620	GO:0120569	NOTUM,PLBD2,PLD3
insulin-like growth factor binding	0.586388	GO:MF	12	454	1	0.00220264	0.0833333	GO:0005520	GO:0019838	LRP2
receptor serine/threonine kinase binding	0.586388	GO:MF	12	454	1	0.00220264	0.0833333	GO:0033612	GO:0005102	BMP4
adenyl-nucleotide exchange factor activity	0.586388	GO:MF	12	454	1	0.00220264	0.0833333	GO:0000774	GO:0060590	HSPA4L
aldehyde dehydrogenase (NAD+) activity	0.586388	GO:MF	12	454	1	0.00220264	0.0833333	GO:0004029	GO:0004030	ALDH7A1
lipoprotein particle receptor activity	0.586388	GO:MF	12	454	1	0.00220264	0.0833333	GO:0030228	GO:0038024	LRP2
enoyl-CoA hydratase activity	0.586388	GO:MF	12	454	1	0.00220264	0.0833333	GO:0004300	GO:0016836	HACD1
peptide cross-linking	0.587296	GO:BP	9	454	1	0.00220264	0.111111	GO:0018149	GO:0036211	TGM3
cysteine metabolic process	0.587296	GO:BP	9	454	1	0.00220264	0.111111	GO:0006534	GO:0000096,GO:1901605	CBS
CENP-A containing chromatin assembly	0.587296	GO:BP	9	454	1	0.00220264	0.111111	GO:0034080	GO:0006325,GO:0051382	MIS18A
regulation of insulin secretion	0.587296	GO:BP	104	454	5	0.0110132	0.0480769	GO:0050796	GO:0030073,GO:0050708,GO:0090276	IRS1,KCNJ11,PFKL,RPH3AL,STX1A
negative regulation of amino acid transport	0.587296	GO:BP	9	454	1	0.00220264	0.111111	GO:0051956	GO:0006865,GO:0051953,GO:0051955	SLC43A1
positive regulation of B cell proliferation	0.587296	GO:BP	30	454	2	0.00440529	0.0666667	GO:0030890	GO:0030888,GO:0042100,GO:0050671,GO:0050871	CD320,CLCF1
regulation of sensory perception of pain	0.587296	GO:BP	9	454	1	0.00220264	0.111111	GO:0051930	GO:0019233,GO:0051931	FABP5
regulation of sensory perception	0.587296	GO:BP	9	454	1	0.00220264	0.111111	GO:0051931	GO:0007600,GO:0031644	FABP5
positive regulation of lipase activity	0.587296	GO:BP	9	454	1	0.00220264	0.111111	GO:0060193	GO:0051345	FGFR1
nitrogen cycle metabolic process	0.587296	GO:BP	9	454	1	0.00220264	0.111111	GO:0071941	GO:0008152	ARG2
assembly of actomyosin apparatus involved in cytokinesis	0.587296	GO:BP	9	454	1	0.00220264	0.111111	GO:0000912	GO:0022607,GO:0032506,GO:0061640	ANLN
response to cobalt ion	0.587296	GO:BP	9	454	1	0.00220264	0.111111	GO:0032025	GO:0010038	BNIP3
protein localization to ciliary membrane	0.587296	GO:BP	9	454	1	0.00220264	0.111111	GO:1903441	GO:0061512,GO:0072657,GO:1990778	LZTFL1
bleb assembly	0.587296	GO:BP	9	454	1	0.00220264	0.111111	GO:0032060	GO:0120031	ANLN
transcription initiation at RNA polymerase I promoter	0.587296	GO:BP	9	454	1	0.00220264	0.111111	GO:0006361	GO:0006352,GO:0006360	CAVIN1
negative regulation of long-term synaptic potentiation	0.587296	GO:BP	9	454	1	0.00220264	0.111111	GO:1900272	GO:0048519,GO:0060291,GO:1900271	EPHA4
regulation of leukocyte tethering or rolling	0.587296	GO:BP	9	454	1	0.00220264	0.111111	GO:1903236	GO:0002691,GO:0050901,GO:1904994	CHST2
regulation of actin filament bundle assembly	0.587296	GO:BP	78	454	4	0.00881057	0.0512821	GO:0032231	GO:0044087,GO:0051017,GO:0110053	FERMT2,PIK3R2,SERPINF2,TSC1
regulation of glial cell apoptotic process	0.587296	GO:BP	9	454	1	0.00220264	0.111111	GO:0034350	GO:0034349,GO:0042981	AKAP12
regulation of presynaptic membrane potential	0.587296	GO:BP	9	454	1	0.00220264	0.111111	GO:0099505	GO:0042391	KCNJ11
xenobiotic transmembrane transport	0.587296	GO:BP	9	454	1	0.00220264	0.111111	GO:0006855	GO:0042908,GO:0055085	ABCA3
regulation of immature T cell proliferation in thymus	0.587296	GO:BP	9	454	1	0.00220264	0.111111	GO:0033084	GO:0033080,GO:0033083	BMP4
regulation of immature T cell proliferation	0.587296	GO:BP	9	454	1	0.00220264	0.111111	GO:0033083	GO:0033079,GO:0042129	BMP4
endosome to plasma membrane protein transport	0.587296	GO:BP	9	454	1	0.00220264	0.111111	GO:0099638	GO:0006886,GO:0032456,GO:0061951,GO:0072659	GRIP1
immature T cell proliferation in thymus	0.587296	GO:BP	9	454	1	0.00220264	0.111111	GO:0033080	GO:0033077,GO:0033079	BMP4
immature T cell proliferation	0.587296	GO:BP	9	454	1	0.00220264	0.111111	GO:0033079	GO:0042098	BMP4
negative regulation of protein exit from endoplasmic reticulum	0.587296	GO:BP	9	454	1	0.00220264	0.111111	GO:0070862	GO:0032527,GO:0070861,GO:0090317	ERLEC1
regulation of miRNA processing	0.587296	GO:BP	9	454	1	0.00220264	0.111111	GO:1903798	GO:0035196,GO:0070920	BMP4
positive regulation of cardiocyte differentiation	0.587296	GO:BP	9	454	1	0.00220264	0.111111	GO:1905209	GO:0035051,GO:0045597,GO:0051240,GO:1905207	BMP4
UTP biosynthetic process	0.587296	GO:BP	9	454	1	0.00220264	0.111111	GO:0006228	GO:0009209,GO:0009220,GO:0046051	NME4
cAMP catabolic process	0.587296	GO:BP	9	454	1	0.00220264	0.111111	GO:0006198	GO:0009154,GO:0009214,GO:0046058	PDE7B
primary alcohol metabolic process	0.587296	GO:BP	53	454	3	0.00660793	0.0566038	GO:0034308	GO:0006066	DGKQ,RDH13,RETSAT
intermediate filament-based process	0.587296	GO:BP	30	454	2	0.00440529	0.0666667	GO:0045103	GO:0009987	EVPLL,SYNM
positive regulation of striated muscle cell apoptotic process	0.587296	GO:BP	9	454	1	0.00220264	0.111111	GO:0010663	GO:0010658,GO:0010661,GO:0010662	BNIP3
positive regulation of myotube differentiation	0.587296	GO:BP	9	454	1	0.00220264	0.111111	GO:0010831	GO:0010830,GO:0014902,GO:0051155	TBX1
actomyosin contractile ring assembly	0.587296	GO:BP	9	454	1	0.00220264	0.111111	GO:0000915	GO:0000912,GO:0044837	ANLN
cGMP metabolic process	0.587296	GO:BP	9	454	1	0.00220264	0.111111	GO:0046068	GO:0009150,GO:0052652	NPR2
labyrinthine layer development	0.587296	GO:BP	30	454	2	0.00440529	0.0666667	GO:0060711	GO:0001892,GO:0048856	HES1,WNT7B
regulation of synaptic vesicle priming	0.587296	GO:BP	9	454	1	0.00220264	0.111111	GO:0010807	GO:0016082,GO:0043254	STX1A
negative regulation of cellular response to hypoxia	0.587296	GO:BP	9	454	1	0.00220264	0.111111	GO:1900038	GO:0048523,GO:0048585,GO:0071456,GO:1900037	EPHA4
regulation of low-density lipoprotein particle clearance	0.587296	GO:BP	9	454	1	0.00220264	0.111111	GO:0010988	GO:0010984,GO:0034383	LDLRAP1
fatty acid elongation	0.587296	GO:BP	9	454	1	0.00220264	0.111111	GO:0030497	GO:0006633	HACD1
neuroendocrine cell differentiation	0.587296	GO:BP	9	454	1	0.00220264	0.111111	GO:0061101	GO:0030182,GO:0060563	HES1
bone trabecula formation	0.587296	GO:BP	9	454	1	0.00220264	0.111111	GO:0060346	GO:0048705,GO:0060343,GO:0061430	COL1A1
positive regulation of endothelial cell chemotaxis	0.587296	GO:BP	9	454	1	0.00220264	0.111111	GO:2001028	GO:0010595,GO:0035767,GO:0050921,GO:2001026	FGFR1
glomerular epithelial cell development	0.587296	GO:BP	9	454	1	0.00220264	0.111111	GO:0072310	GO:0002064,GO:0072311	PODXL
positive regulation of oxidoreductase activity	0.587296	GO:BP	9	454	1	0.00220264	0.111111	GO:0051353	GO:0043085,GO:0051341	RFK
calcium ion homeostasis	0.587296	GO:BP	129	454	6	0.0132159	0.0465116	GO:0055074	GO:0055080,GO:0098771	ABCC6,BNIP3,CALB2,DMTN,FGFR1,SYPL2
neurotransmitter receptor transport to plasma membrane	0.587296	GO:BP	9	454	1	0.00220264	0.111111	GO:0098877	GO:0072657,GO:0090150,GO:0098876,GO:0099637,GO:1990778	GRIP1
enamel mineralization	0.587296	GO:BP	9	454	1	0.00220264	0.111111	GO:0070166	GO:0034505,GO:0097186	TBX1
regulation of T cell apoptotic process	0.587296	GO:BP	30	454	2	0.00440529	0.0666667	GO:0070232	GO:0070228,GO:0070231	ARG2,BMP4
neuron cell-cell adhesion	0.587296	GO:BP	9	454	1	0.00220264	0.111111	GO:0007158	GO:0098609	RET
regulation of lymphoid progenitor cell differentiation	0.587296	GO:BP	9	454	1	0.00220264	0.111111	GO:1905456	GO:0002320,GO:1901532	HES1
nucleotide metabolic process	0.587296	GO:BP	346	454	14	0.030837	0.0404624	GO:0009117	GO:0006753	ABCC6,EIF6,GPD1L,NDUFA7,NDUFS7,NDUFS8,NEIL1,NME4,NPR2,NTHL1,PDE7B,PFKL,RFK,SLC2A6
sulfur compound biosynthetic process	0.587296	GO:BP	78	454	4	0.00881057	0.0512821	GO:0044272	GO:0006790,GO:0009058	ADI1,CBS,HACD1,HAGH
mitotic DNA replication	0.587296	GO:BP	9	454	1	0.00220264	0.111111	GO:1902969	GO:0033260,GO:1903047	FGFR1
establishment of endothelial intestinal barrier	0.587296	GO:BP	9	454	1	0.00220264	0.111111	GO:0090557	GO:0061028	AFDN
purine ribonucleotide biosynthetic process	0.587296	GO:BP	104	454	5	0.0110132	0.0480769	GO:0009152	GO:0006164,GO:0009150,GO:0009260	NDUFA7,NDUFS7,NDUFS8,NME4,NPR2
neutrophil activation	0.587296	GO:BP	30	454	2	0.00440529	0.0666667	GO:0042119	GO:0036230	BCR,LILRA2
purine ribonucleotide metabolic process	0.587296	GO:BP	238	454	10	0.0220264	0.0420168	GO:0009150	GO:0006163,GO:0009259	ABCC6,EIF6,NDUFA7,NDUFS7,NDUFS8,NME4,NPR2,PDE7B,PFKL,SLC2A6
monocyte activation	0.587296	GO:BP	9	454	1	0.00220264	0.111111	GO:0042117	GO:0002274	MT1G
neutrophil degranulation	0.587296	GO:BP	9	454	1	0.00220264	0.111111	GO:0043312	GO:0002283,GO:0002446,GO:0043299	BCR
regulation of protein transport	0.587296	GO:BP	293	454	12	0.0264317	0.0409556	GO:0051223	GO:0015031,GO:0051049,GO:0070201	BMP4,CAMK1,ERLEC1,IRS1,KCNJ11,PFKL,PIK3R2,PRR5L,RHBDF1,RPH3AL,SLC35D3,STX1A
quaternary ammonium group transport	0.587296	GO:BP	9	454	1	0.00220264	0.111111	GO:0015697	GO:0071705	SLC38A2
cellular extravasation	0.587296	GO:BP	53	454	3	0.00660793	0.0566038	GO:0045123	GO:0050900	BCR,CHST2,MDK
cellular response to oxidised low-density lipoprotein particle stimulus	0.587296	GO:BP	9	454	1	0.00220264	0.111111	GO:0140052	GO:0071404	SMPD3
negative regulation of humoral immune response mediated by circulating immunoglobulin	0.587296	GO:BP	9	454	1	0.00220264	0.111111	GO:0002924	GO:0002455,GO:0002890,GO:0002921,GO:0002923	CD46
regulation of phosphatidylcholine metabolic process	0.587296	GO:BP	9	454	1	0.00220264	0.111111	GO:0150172	GO:0046470,GO:1903725	ABCA3
negative regulation of muscle organ development	0.587296	GO:BP	9	454	1	0.00220264	0.111111	GO:0048635	GO:0007517,GO:0048634,GO:0051093,GO:0051241	BMP4
positive regulation of skeletal muscle tissue development	0.587296	GO:BP	9	454	1	0.00220264	0.111111	GO:0048643	GO:0007519,GO:0045844,GO:0048641	SHOX2
stress response to copper ion	0.587296	GO:BP	9	454	1	0.00220264	0.111111	GO:1990169	GO:0046688,GO:0097501	MT1G
chondrocyte differentiation involved in endochondral bone morphogenesis	0.587296	GO:BP	9	454	1	0.00220264	0.111111	GO:0003413	GO:0002062,GO:0060351	SMPD3
positive regulation of platelet activation	0.587296	GO:BP	9	454	1	0.00220264	0.111111	GO:0010572	GO:0010543,GO:0030168,GO:0050867	GP1BA
detoxification of copper ion	0.587296	GO:BP	9	454	1	0.00220264	0.111111	GO:0010273	GO:0061687,GO:1990169	MT1G
positive regulation of vascular associated smooth muscle cell migration	0.587296	GO:BP	9	454	1	0.00220264	0.111111	GO:1904754	GO:0014911,GO:1904738,GO:1904752	DOCK7
positive regulation of cell size	0.587296	GO:BP	9	454	1	0.00220264	0.111111	GO:0045793	GO:0008361	RET
localization	0.587296	GO:BP	3425	454	119	0.262115	0.0347445	GO:0051179	GO:0008150	ABCA3,ABCC6,AFDN,AJUBA,ANK1,ANK3,AP1S3,AQP6,ATG14,B9D1,BCR,BMP4,CAMK1,CAMK2G,CAVIN1,CD320,CFAP43,CHMP4C,CHRFAM7A,CHRNB1,CLUH,COL1A1,DBN1,DCLK2,DDRGK1,DGKQ,DMTN,DOCK7,DYNLT2B,EIF6,ERLEC1,FABP5,FERMT2,FGFR1,GP1BA,GPD1L,GRIP1,GTF2H2,HES1,HSPG2,IRS1,JHY,KCNF1,KCNH3,KCNIP3,KCNJ11,KCNK10,KDELR3,KIF5A,KLC2,KNSTRN,LDLRAP1,LILRA2,LLGL2,LRP2,LTBP2,LZTFL1,MAP2,MARCO,MELTF,MICALL1,MIS18A,MREG,MSX1,NACC2,NCKIPSD,NDUFA7,NDUFS7,NDUFS8,NME4,OTOP3,PFKL,PIAS4,PIK3R2,POMC,POMGNT1,PRR5L,PTP4A3,RAB36,RAB3C,RAMP2,RGPD1,RHBDF1,ROPN1,ROPN1B,RPH3AL,RUFY4,SCN4B,SCN5A,SCP2,SH3BP4,SLC12A8,SLC25A24,SLC25A26,SLC25A42,SLC2A6,SLC30A5,SLC35D3,SLC38A2,SLC43A1,SLC45A1,SLC52A1,SLC7A10,SMPD3,SNX21,SPIRE2,STX1A,SYNE2,THOC5,TMC7,TMEM44,TNNC1,TPBG,TRIM17,TSC1,TST,UQCRC1,WHRN,WIPF3
negative regulation of myeloid leukocyte mediated immunity	0.587296	GO:BP	9	454	1	0.00220264	0.111111	GO:0002887	GO:0002444,GO:0002704,GO:0002886	BCR
CD4-positive, alpha-beta T cell activation	0.587296	GO:BP	103	454	5	0.0110132	0.0485437	GO:0035710	GO:0046631	ARG2,IRF4,LGALS1,SLAMF6,STAT4
regulation of corticosteroid hormone secretion	0.587296	GO:BP	9	454	1	0.00220264	0.111111	GO:2000846	GO:0035930,GO:2000831	POMC
positive regulation of cardiac muscle cell apoptotic process	0.587296	GO:BP	9	454	1	0.00220264	0.111111	GO:0010666	GO:0010659,GO:0010663,GO:0010665	BNIP3
response to zinc ion	0.587296	GO:BP	30	454	2	0.00440529	0.0666667	GO:0010043	GO:0010038	MT1G,ZNF658
negative regulation of glial cell proliferation	0.587296	GO:BP	9	454	1	0.00220264	0.111111	GO:0060253	GO:0008285,GO:0014009,GO:0014014,GO:0060251	HES1
regulation of hippo signaling	0.587296	GO:BP	30	454	2	0.00440529	0.0666667	GO:0035330	GO:0035329,GO:1902531	AJUBA,MOB3B
Dual incision in TC-NER	0.589223	REAC	49	454	4	0.00881057	0.0816327	REAC:R-HSA-6782135	REAC:R-HSA-6781827	GTF2H2,POLE,POLR2J,POLR2L
hair follicle development	0.589531	GO:BP	54	454	3	0.00660793	0.0555556	GO:0001942	GO:0022405,GO:0048856,GO:0098773	DLX3,PIAS4,TGM3
lamellipodium assembly	0.589531	GO:BP	54	454	3	0.00660793	0.0555556	GO:0030032	GO:0097581,GO:0120031	AJUBA,DMTN,RHOD
ribonucleoside triphosphate biosynthetic process	0.589531	GO:BP	79	454	4	0.00881057	0.0506329	GO:0009201	GO:0009142	NDUFA7,NDUFS7,NDUFS8,NME4
glycolipid biosynthetic process	0.589531	GO:BP	54	454	3	0.00660793	0.0555556	GO:0009247	GO:0006664,GO:0008610,GO:1901137	B3GALT4,B4GALNT1,SLC30A5
protein localization to membrane	0.589531	GO:BP	294	454	12	0.0264317	0.0408163	GO:0072657	GO:0008104,GO:0051668	ANK1,ANK3,CAMK2G,FERMT2,GRIP1,KCNIP3,LDLRAP1,LZTFL1,PIK3R2,RAMP2,SCP2,TPBG
positive regulation of phosphorylation	0.590271	GO:BP	239	454	10	0.0220264	0.041841	GO:0042327	GO:0016310,GO:0042325,GO:0045937	ATG14,BMP4,CAMK1,CHI3L1,DDRGK1,FGFR1,HES1,SPDYE10,STOX1,TBX1
regulation of cell differentiation	0.592174	GO:BP	1008	454	37	0.0814978	0.0367063	GO:0045595	GO:0030154,GO:0050793,GO:0050794	ACVRL1,BMP4,BOC,BRD1,CAMK1,CD46,CLCF1,COL1A1,DBN1,DDRGK1,DOCK7,EIF6,EPHA4,FAM210B,FERMT2,FGFR1,GLI1,HES1,IRF4,ITPKA,LGALS1,LRP2,MAP2,MDK,MSX1,NELFB,NPR2,RAMP2,RTN4R,RUNX1T1,SERPINF2,SHOX2,SLC7A10,TBX1,WNT7B,ZHX2,ZNF488
regulation of cell population proliferation	0.592174	GO:BP	1037	454	38	0.0837004	0.0366442	GO:0042127	GO:0008283,GO:0050794	ACVRL1,ARG2,BMP4,CD248,CD320,CD46,CD6,CLCF1,CRIP2,DDRGK1,DLX5,EPHA4,FERMT2,FGFR1,GLI1,HES1,HOXA3,IRS1,KDM2B,LDLRAP1,LRP2,MDK,MSX1,NACC2,PGF,PTGIR,SCGB3A1,SCN5A,SERPINF2,SH3BP4,SHOX2,SMPD3,STAT4,TBX1,TFAP2C,TGFBR3,TPBG,TSC1
fertilization	0.592174	GO:BP	105	454	5	0.0110132	0.047619	GO:0009566	GO:0019953,GO:0022414	CD46,NPM2,NPR2,RIMBP3,ROPN1B
lamellar body	0.594485	GO:CC	8	454	1	0.00220264	0.125	GO:0042599	GO:0030141	ABCA3
transcription factor TFIIH core complex	0.594485	GO:CC	8	454	1	0.00220264	0.125	GO:0000439	GO:0090575	GTF2H2
DNA-directed RNA polymerase complex	0.594485	GO:CC	73	454	4	0.00881057	0.0547945	GO:0000428	GO:0030880	GTF2H2,POLR2J,POLR2J2,POLR2L
ESCRT III complex	0.594485	GO:CC	8	454	1	0.00220264	0.125	GO:0000815	GO:0010008,GO:0036452,GO:0098796	CHMP4C
COP9 signalosome	0.594485	GO:CC	27	454	2	0.00440529	0.0740741	GO:0008180	GO:0140513	DOCK7,NCKIPSD
phosphatidylinositol 3-kinase complex, class IA	0.594485	GO:CC	8	454	1	0.00220264	0.125	GO:0005943	GO:0097651	PIK3R2
nuclear membrane protein complex	0.594485	GO:CC	8	454	1	0.00220264	0.125	GO:0106083	GO:0005635,GO:0098796,GO:0140513	SYNE2
platelet dense tubular network	0.594485	GO:CC	8	454	1	0.00220264	0.125	GO:0031094	GO:0043231	DMTN
complex of collagen trimers	0.594485	GO:CC	8	454	1	0.00220264	0.125	GO:0098644	GO:0031012,GO:0099080	COL1A1
phosphatidylinositol 3-kinase complex, class I	0.594485	GO:CC	8	454	1	0.00220264	0.125	GO:0097651	GO:0005942	PIK3R2
nuclear membrane microtubule tethering complex	0.594485	GO:CC	8	454	1	0.00220264	0.125	GO:0106094	GO:0106083	SYNE2
TORC2 complex	0.594485	GO:CC	8	454	1	0.00220264	0.125	GO:0031932	GO:0038201	PRR5L
RNA polymerase complex	0.594485	GO:CC	75	454	4	0.00881057	0.0533333	GO:0030880	GO:0061695,GO:0140535	GTF2H2,POLR2J,POLR2J2,POLR2L
axolemma	0.594485	GO:CC	8	454	1	0.00220264	0.125	GO:0030673	GO:0032589,GO:0044304	ANK1
collagenous component of interstitial matrix	0.594485	GO:CC	8	454	1	0.00220264	0.125	GO:0140152	GO:0030312,GO:0140151	COL1A1
amphisome membrane	0.594485	GO:CC	8	454	1	0.00220264	0.125	GO:1904930	GO:0000421,GO:0044753	CHMP4C
transcription preinitiation complex	0.594485	GO:CC	8	454	1	0.00220264	0.125	GO:0097550	GO:0032993	BRF2
microtubule organizing center attachment site	0.594485	GO:CC	8	454	1	0.00220264	0.125	GO:0034992	GO:0005635,GO:0110165	SYNE2
meiotic nuclear membrane microtubule tethering complex	0.594485	GO:CC	8	454	1	0.00220264	0.125	GO:0034993	GO:0034992,GO:0106094	SYNE2
GTPase activator activity	0.595756	GO:MF	200	454	8	0.0176211	0.04	GO:0005096	GO:0008047,GO:0030695	ARHGAP10,BCR,CDC42EP2,DOCK7,GRTP1,LLGL2,RGS17,SIPA1L3
enzyme activator activity	0.602792	GO:MF	459	454	17	0.0374449	0.037037	GO:0008047	GO:0030234,GO:0140677	AJUBA,ARHGAP10,BCR,BMP4,CBX8,CDC42EP2,DGKQ,DOCK7,FERMT2,GRTP1,LLGL2,LRCOL1,MOB3B,NANOS1,RGS17,SIPA1L3,TEFM
lyase activity	0.603459	GO:MF	145	454	6	0.0132159	0.0413793	GO:0016829	GO:0003824	CBS,HACD1,ME3,NEIL1,NPR2,NTHL1
ATPase regulator activity	0.6039	GO:MF	37	454	2	0.00440529	0.0540541	GO:0060590	GO:0098772	HSPA4L,TSC1
dioxygenase activity	0.6039	GO:MF	64	454	3	0.00660793	0.046875	GO:0051213	GO:0016491	ADI1,ALKBH4,KDM2B
fatty acid derivative binding	0.6039	GO:MF	13	454	1	0.00220264	0.0769231	GO:1901567	GO:0008289	SCP2
single-stranded RNA binding	0.6039	GO:MF	64	454	3	0.00660793	0.046875	GO:0003727	GO:0003723	CBX8,RBMS1,ZC3H14
amino acid:monoatomic cation symporter activity	0.6039	GO:MF	13	454	1	0.00220264	0.0769231	GO:0005416	GO:0015171,GO:0015294	SLC38A2
non-membrane spanning protein tyrosine phosphatase activity	0.6039	GO:MF	64	454	3	0.00660793	0.046875	GO:0004726	GO:0004725	CDC25A,PTP4A3,PTPRA
ribosomal large subunit binding	0.6039	GO:MF	13	454	1	0.00220264	0.0769231	GO:0043023	GO:0043022	EIF6
C-acyltransferase activity	0.6039	GO:MF	13	454	1	0.00220264	0.0769231	GO:0016408	GO:0016747	SCP2
oxidoreductase activity, acting on NAD(P)H, quinone or similar compound as acceptor	0.6039	GO:MF	13	454	1	0.00220264	0.0769231	GO:0016655	GO:0016651	NDUFS7
translation initiation factor activity	0.6039	GO:MF	37	454	2	0.00440529	0.0540541	GO:0003743	GO:0180051	EIF3C,EIF6
neuropilin binding	0.6039	GO:MF	13	454	1	0.00220264	0.0769231	GO:0038191	GO:0005102	SEMA3B
protein tyrosine phosphatase activity, metal-dependent	0.6039	GO:MF	64	454	3	0.00660793	0.046875	GO:0030946	GO:0004725	CDC25A,PTP4A3,PTPRA
pattern recognition receptor activity	0.6039	GO:MF	37	454	2	0.00440529	0.0540541	GO:0038187	GO:0038023	DHX16,MARCO
aldehyde dehydrogenase [NAD(P)+] activity	0.6039	GO:MF	13	454	1	0.00220264	0.0769231	GO:0004030	GO:0016620	ALDH7A1
immunoglobulin binding	0.6039	GO:MF	13	454	1	0.00220264	0.0769231	GO:0019865	GO:0044877	LILRA2
alkali metal ion binding	0.6039	GO:MF	13	454	1	0.00220264	0.0769231	GO:0031420	GO:0046872	KCNJ11
electron transport chain	0.603961	GO:BP	80	454	4	0.00881057	0.05	GO:0022900	GO:0006091	NDUFA7,NDUFS7,NDUFS8,UQCRC1
substrate adhesion-dependent cell spreading	0.603961	GO:BP	80	454	4	0.00881057	0.05	GO:0034446	GO:0031589	DMTN,FERMT2,MDK,MELTF
osteoblast differentiation	0.603961	GO:BP	159	454	7	0.0154185	0.0440252	GO:0001649	GO:0001503,GO:0030154	BMP4,COL1A1,DLX5,FERMT2,GLI1,SHOX2,WNT7B
axon regeneration	0.604183	GO:BP	31	454	2	0.00440529	0.0645161	GO:0031103	GO:0031102,GO:0048678,GO:0061564	EPHA4,RTN4R
muscle cell migration	0.604183	GO:BP	55	454	3	0.00660793	0.0545455	GO:0014812	GO:0016477	BMP4,DOCK7,MDK
establishment or maintenance of epithelial cell apical/basal polarity	0.604183	GO:BP	31	454	2	0.00440529	0.0645161	GO:0045197	GO:0035088	ANK1,LLGL2
prostate gland development	0.604183	GO:BP	31	454	2	0.00440529	0.0645161	GO:0030850	GO:0001655,GO:0048608,GO:0048732	BMP4,GLI1
amino acid import across plasma membrane	0.604183	GO:BP	31	454	2	0.00440529	0.0645161	GO:0089718	GO:0003333,GO:0098739	SLC38A2,SLC43A1
positive regulation of regulated secretory pathway	0.604183	GO:BP	31	454	2	0.00440529	0.0645161	GO:1903307	GO:0045055,GO:0045921,GO:1903305	RPH3AL,STX1A
retina development in camera-type eye	0.604183	GO:BP	106	454	5	0.0110132	0.0471698	GO:0060041	GO:0043010,GO:0048856	ACVRL1,HES1,MEGF11,RDH13,ZHX2
regulation of synaptic transmission, glutamatergic	0.604183	GO:BP	31	454	2	0.00440529	0.0645161	GO:0051966	GO:0035249,GO:0050804	GRM8,SLC38A2
cytoplasmic translational elongation	0.604183	GO:BP	31	454	2	0.00440529	0.0645161	GO:0002182	GO:0002181,GO:0006414	DDRGK1,RNF25
lung epithelium development	0.604183	GO:BP	31	454	2	0.00440529	0.0645161	GO:0060428	GO:0030324,GO:0060429	BMP4,WNT7B
amino sugar metabolic process	0.604183	GO:BP	31	454	2	0.00440529	0.0645161	GO:0006040	GO:1901135	CHI3L1,CHST2
positive regulation of biomineral tissue development	0.604183	GO:BP	31	454	2	0.00440529	0.0645161	GO:0070169	GO:0031214,GO:0051094,GO:0070167	BMP4,WNT6
microtubule-based process	0.604183	GO:BP	693	454	26	0.0572687	0.037518	GO:0007017	GO:0009987	CEP126,CFAP43,CFAP74,CHMP4C,DCLK2,DNAH17,DNAI2,DOCK7,DYNLT2B,FBXW5,JHY,KIF5A,KLC2,KNSTRN,LLGL2,LZTFL1,MAP2,MREG,ROPN1,ROPN1B,RSPH9,SPIRE2,STMN3,SYNE2,TTLL13,WRAP73
cerebral cortex cell migration	0.604183	GO:BP	31	454	2	0.00440529	0.0645161	GO:0021795	GO:0021987,GO:0022029	MDGA1,SYNE2
regulation of fatty acid biosynthetic process	0.604183	GO:BP	31	454	2	0.00440529	0.0645161	GO:0042304	GO:0006633,GO:0019217,GO:0046890	EIF6,FABP5
positive regulation of lipid transport	0.604183	GO:BP	55	454	3	0.00660793	0.0545455	GO:0032370	GO:0006869,GO:0032368,GO:0051050,GO:1905954	ABCA3,LDLRAP1,SCP2
oligodendrocyte development	0.604183	GO:BP	31	454	2	0.00440529	0.0645161	GO:0014003	GO:0021782,GO:0048709	NSUN5,ZNF488
regulation of postsynaptic membrane potential	0.604183	GO:BP	55	454	3	0.00660793	0.0545455	GO:0060078	GO:0042391	CHRFAM7A,CHRNB1,STX1A
regulation of cell-cell adhesion	0.607499	GO:BP	353	454	14	0.030837	0.0396601	GO:0022407	GO:0030155,GO:0098609	AFDN,ANK3,ARG2,BMP4,CD46,CD6,CHST2,EPHB6,HES1,LGALS1,MDGA1,MDK,PODXL,SERPINF2
plasma membrane fusion	0.608627	GO:BP	10	454	1	0.00220264	0.1	GO:0045026	GO:0007009,GO:0061025	ROPN1B
respiratory system process	0.608627	GO:BP	32	454	2	0.00440529	0.0625	GO:0003016	GO:0003008,GO:0007585	CFAP43,TNNC1
heart trabecula formation	0.608627	GO:BP	10	454	1	0.00220264	0.1	GO:0060347	GO:0003206,GO:0060343,GO:0061384	TGFBR3
anterograde dendritic transport	0.608627	GO:BP	10	454	1	0.00220264	0.1	GO:0098937	GO:0098935	KIF5A
regulation of cell adhesion mediated by integrin	0.608627	GO:BP	32	454	2	0.00440529	0.0625	GO:0033628	GO:0030155,GO:0033627	PODXL,RET
regulation of extracellular matrix assembly	0.608627	GO:BP	10	454	1	0.00220264	0.1	GO:1901201	GO:0044087,GO:0085029,GO:1903053	TGFBR3
L-serine metabolic process	0.608627	GO:BP	10	454	1	0.00220264	0.1	GO:0006563	GO:0170033,GO:0170039	CBS
positive regulation of cell activation	0.608627	GO:BP	271	454	11	0.0242291	0.0405904	GO:0050867	GO:0001775,GO:0048522,GO:0050865,GO:0051240	CD320,CD46,CD6,CLCF1,DDRGK1,EPHB6,GP1BA,HES1,LGALS1,LILRA2,MDK
fatty acid beta-oxidation using acyl-CoA oxidase	0.608627	GO:BP	10	454	1	0.00220264	0.1	GO:0033540	GO:0006635	SCP2
ribosome localization	0.608627	GO:BP	10	454	1	0.00220264	0.1	GO:0033750	GO:0051640	EIF6
negative regulation of toll-like receptor 4 signaling pathway	0.608627	GO:BP	10	454	1	0.00220264	0.1	GO:0034144	GO:0002683,GO:0009968,GO:0034142,GO:0034143	LILRA2
positive regulation of exosomal secretion	0.608627	GO:BP	10	454	1	0.00220264	0.1	GO:1903543	GO:0044089,GO:0045921,GO:1903541,GO:1990182	SMPD3
SMAD protein signal transduction	0.608627	GO:BP	56	454	3	0.00660793	0.0535714	GO:0060395	GO:0007178,GO:0141124	ACVRL1,BMP4,TGFBR3
neuromuscular process controlling posture	0.608627	GO:BP	10	454	1	0.00220264	0.1	GO:0050884	GO:0050905	GBX1
cellular response to oxygen levels	0.608627	GO:BP	108	454	5	0.0110132	0.0462963	GO:0071453	GO:0070482,GO:0070887	AJUBA,BNIP3,CBS,EPHA4,TSC1
viral budding from plasma membrane	0.608627	GO:BP	10	454	1	0.00220264	0.1	GO:0046761	GO:0046753,GO:0046755	CHMP4C
microvillus assembly	0.608627	GO:BP	10	454	1	0.00220264	0.1	GO:0030033	GO:0032528,GO:0120031	PODXL
regulation of steroid hormone biosynthetic process	0.608627	GO:BP	10	454	1	0.00220264	0.1	GO:0090030	GO:0046885,GO:0050810	DGKQ
protein phosphorylation	0.608627	GO:BP	699	454	26	0.0572687	0.037196	GO:0006468	GO:0016310,GO:0036211	ACVRL1,ATG14,BCR,BMP4,CAMK1,CAMK2G,CDC25A,CDC42BPG,CDKL1,CHI3L1,DCLK2,DDRGK1,DMTN,EPHA4,EPHB6,FGFR1,HES1,NPR2,PRR5L,RET,ROPN1,ROPN1B,SMG8,SPDYE10,STOX1,TBX1
positive regulation of post-transcriptional gene silencing by RNA	0.608627	GO:BP	10	454	1	0.00220264	0.1	GO:1900370	GO:0035194,GO:0060148,GO:1900368	BMP4
cell junction maintenance	0.608627	GO:BP	32	454	2	0.00440529	0.0625	GO:0034331	GO:0034330,GO:0043954	FERMT2,WHRN
regulation of defense response to bacterium	0.608627	GO:BP	10	454	1	0.00220264	0.1	GO:1900424	GO:0002831,GO:0031347,GO:0032101,GO:0042742	ARG2
negative regulation of GTPase activity	0.608627	GO:BP	10	454	1	0.00220264	0.1	GO:0034260	GO:0043087,GO:0048519,GO:0051346	SH3BP4
GTP biosynthetic process	0.608627	GO:BP	10	454	1	0.00220264	0.1	GO:0006183	GO:0009152,GO:0009206,GO:0046039	NME4
hair cycle process	0.608627	GO:BP	56	454	3	0.00660793	0.0535714	GO:0022405	GO:0022404,GO:0042633	DLX3,PIAS4,TGM3
positive regulation of B cell differentiation	0.608627	GO:BP	10	454	1	0.00220264	0.1	GO:0045579	GO:0030183,GO:0045577,GO:0045621,GO:0050871	DDRGK1
regulation of cilium beat frequency	0.608627	GO:BP	10	454	1	0.00220264	0.1	GO:0003356	GO:0003352	CFAP43
cell migration involved in heart development	0.608627	GO:BP	10	454	1	0.00220264	0.1	GO:0060973	GO:0007507,GO:0016477	BMP4
positive regulation of post-transcriptional gene silencing	0.608627	GO:BP	10	454	1	0.00220264	0.1	GO:0060148	GO:0016441,GO:0048518,GO:0060147	BMP4
cerebellar Purkinje cell layer formation	0.608627	GO:BP	10	454	1	0.00220264	0.1	GO:0021694	GO:0021692,GO:0021697,GO:0048646	WHRN
regulation of cell development	0.608627	GO:BP	555	454	21	0.0462555	0.0378378	GO:0060284	GO:0045595,GO:0048468	BMP4,BRD1,CD46,CLCF1,DBN1,DDRGK1,DOCK7,EIF6,EPHA4,FAM210B,HES1,IRF4,ITPKA,LGALS1,LRP2,MAP2,MDK,NPR2,RTN4R,SHOX2,ZNF488
CD4-positive, alpha-beta T cell differentiation	0.608627	GO:BP	81	454	4	0.00881057	0.0493827	GO:0043367	GO:0035710,GO:0046632	IRF4,LGALS1,SLAMF6,STAT4
molting cycle process	0.608627	GO:BP	56	454	3	0.00660793	0.0535714	GO:0022404	GO:0032501,GO:0042303	DLX3,PIAS4,TGM3
regulation of peroxisome proliferator activated receptor signaling pathway	0.608627	GO:BP	10	454	1	0.00220264	0.1	GO:0035358	GO:0035357,GO:1902531	FABP5
regulation of appetite	0.608627	GO:BP	10	454	1	0.00220264	0.1	GO:0032098	GO:0031667,GO:0065008	POMC
negative regulation of lipopolysaccharide-mediated signaling pathway	0.608627	GO:BP	10	454	1	0.00220264	0.1	GO:0031665	GO:0002832,GO:0009968,GO:0031663,GO:0031664,GO:0032102	LILRA2
synaptic transmission, cholinergic	0.608627	GO:BP	10	454	1	0.00220264	0.1	GO:0007271	GO:0007268	CHRNB1
single fertilization	0.608627	GO:BP	81	454	4	0.00881057	0.0493827	GO:0007338	GO:0009566	CD46,NPM2,NPR2,ROPN1B
regulation of regulatory ncRNA processing	0.608627	GO:BP	10	454	1	0.00220264	0.1	GO:0070920	GO:0060966,GO:0070918,GO:0080090	BMP4
dehydroascorbic acid transport	0.608627	GO:BP	10	454	1	0.00220264	0.1	GO:0070837	GO:0015711,GO:0051180	SLC2A6
modification of postsynaptic actin cytoskeleton	0.608627	GO:BP	10	454	1	0.00220264	0.1	GO:0098885	GO:0099010	ITPKA
activation of NF-kappaB-inducing kinase activity	0.608627	GO:BP	10	454	1	0.00220264	0.1	GO:0007250	GO:0032147,GO:0038061	CHI3L1
regulation of biomineral tissue development	0.608627	GO:BP	56	454	3	0.00660793	0.0535714	GO:0070167	GO:0031214,GO:2000026	BMP4,NOTUM,WNT6
dorsal aorta development	0.608627	GO:BP	10	454	1	0.00220264	0.1	GO:0035907	GO:0035904	ACVRL1
negative regulation of extracellular matrix organization	0.608627	GO:BP	10	454	1	0.00220264	0.1	GO:1903054	GO:0030198,GO:0051129,GO:1903053	TGFBR3
regulation of vasculogenesis	0.608627	GO:BP	10	454	1	0.00220264	0.1	GO:2001212	GO:0001570,GO:0045595	RAMP2
leukocyte adhesion to vascular endothelial cell	0.608627	GO:BP	32	454	2	0.00440529	0.0625	GO:0061756	GO:0007159	CHST2,MDK
ribosomal subunit export from nucleus	0.608627	GO:BP	10	454	1	0.00220264	0.1	GO:0000054	GO:0033750,GO:0042254,GO:0051168,GO:0051656	EIF6
regulation of nuclear cell cycle DNA replication	0.608627	GO:BP	10	454	1	0.00220264	0.1	GO:0033262	GO:0010564,GO:0033260,GO:0090329	FGFR1
positive regulation of protein sumoylation	0.608627	GO:BP	10	454	1	0.00220264	0.1	GO:0033235	GO:0016925,GO:0033233,GO:1903322	PIAS4
chemical homeostasis	0.608627	GO:BP	584	454	22	0.0484581	0.0376712	GO:0048878	GO:0042592	ABCA3,ABCC6,ANK3,AQP6,BNIP3,CALB2,COL1A1,DMTN,FABP5,FGFR1,IRS1,LDLRAP1,MT1G,PIK3R2,POMC,RPH3AL,SLC12A8,SLC30A5,SYPL2,TESMIN,TLCD3A,WNT7B
cellular response to interleukin-12	0.608627	GO:BP	10	454	1	0.00220264	0.1	GO:0071349	GO:0070671,GO:0071345	STAT4
extracellular transport	0.608627	GO:BP	32	454	2	0.00440529	0.0625	GO:0006858	GO:0006810	CFAP43,JHY
inositol trisphosphate metabolic process	0.608627	GO:BP	10	454	1	0.00220264	0.1	GO:0032957	GO:0043647	SCP2
negative regulation of oligodendrocyte differentiation	0.608627	GO:BP	10	454	1	0.00220264	0.1	GO:0048715	GO:0045686,GO:0048709,GO:0048713	HES1
lens fiber cell development	0.608627	GO:BP	10	454	1	0.00220264	0.1	GO:0070307	GO:0002064,GO:0070306	WNT7B
actomyosin contractile ring organization	0.608627	GO:BP	10	454	1	0.00220264	0.1	GO:0044837	GO:0022402,GO:0030866,GO:0031032,GO:0061640	ANLN
response to interleukin-12	0.608627	GO:BP	10	454	1	0.00220264	0.1	GO:0070671	GO:0034097	STAT4
positive regulation of leukocyte proliferation	0.608627	GO:BP	107	454	5	0.0110132	0.046729	GO:0070665	GO:0008284,GO:0070661,GO:0070663	CD320,CD46,CD6,CLCF1,HES1
mesoderm development	0.608627	GO:BP	82	454	4	0.00881057	0.0487805	GO:0007498	GO:0009888	BMP4,FGFR1,MESP2,TBX1
regulation of thymocyte apoptotic process	0.608627	GO:BP	10	454	1	0.00220264	0.1	GO:0070243	GO:0070232,GO:0070242	BMP4
wound healing	0.608627	GO:BP	272	454	11	0.0242291	0.0404412	GO:0042060	GO:0009611	ACVRL1,AJUBA,CHMP4C,DCBLD2,DGKQ,DMTN,FERMT2,GP1BA,MYL9,NPR2,SERPINF2
vascular wound healing	0.608627	GO:BP	10	454	1	0.00220264	0.1	GO:0061042	GO:0060055	NPR2
positive regulation of miRNA-mediated gene silencing	0.608627	GO:BP	10	454	1	0.00220264	0.1	GO:2000637	GO:0035195,GO:0060964,GO:1900370	BMP4
icosanoid biosynthetic process	0.608627	GO:BP	32	454	2	0.00440529	0.0625	GO:0046456	GO:0006690,GO:0046394	FABP5,NAIP
non-proteinogenic amino acid catabolic process	0.608627	GO:BP	10	454	1	0.00220264	0.1	GO:0170044	GO:0046395,GO:0170041	CBS
centromeric sister chromatid cohesion	0.608627	GO:BP	10	454	1	0.00220264	0.1	GO:0070601	GO:0007062	MEIKIN
negative regulation of CD4-positive, alpha-beta T cell proliferation	0.608627	GO:BP	10	454	1	0.00220264	0.1	GO:2000562	GO:0035739,GO:0046642,GO:2000515,GO:2000561	ARG2
mast cell migration	0.608627	GO:BP	10	454	1	0.00220264	0.1	GO:0097531	GO:0097529	PGF
regulation of cardiac muscle cell differentiation	0.608627	GO:BP	10	454	1	0.00220264	0.1	GO:2000725	GO:0051153,GO:0055007,GO:1905207	BMP4
positive regulation of granulocyte macrophage colony-stimulating factor production	0.608627	GO:BP	10	454	1	0.00220264	0.1	GO:0032725	GO:0001819,GO:0032604,GO:0032645,GO:0051247	LILRA2
negative regulation of interleukin-17 production	0.608627	GO:BP	10	454	1	0.00220264	0.1	GO:0032700	GO:0001818,GO:0032620,GO:0032660	ARG2
endocytosis involved in viral entry into host cell	0.608627	GO:BP	10	454	1	0.00220264	0.1	GO:0075509	GO:0046718	JPT2
ribosome disassembly	0.608627	GO:BP	32	454	2	0.00440529	0.0625	GO:0032790	GO:1903008	DDRGK1,RNF25
tertiary alcohol metabolic process	0.608627	GO:BP	10	454	1	0.00220264	0.1	GO:1902644	GO:0006066	DGKQ
regulation of reproductive process	0.608627	GO:BP	108	454	5	0.0110132	0.0462963	GO:2000241	GO:0022414,GO:0050789	BMP4,CDC25A,MSX1,NPM2,NPR2
maintenance of location in cell	0.608627	GO:BP	56	454	3	0.00660793	0.0535714	GO:0051651	GO:0009987,GO:0051235,GO:0051641	ANK3,DBN1,KDELR3
endosome transport via multivesicular body sorting pathway	0.608627	GO:BP	32	454	2	0.00440529	0.0625	GO:0032509	GO:0016197,GO:0071985	CHMP4C,RUFY4
myotube differentiation	0.608627	GO:BP	81	454	4	0.00881057	0.0493827	GO:0014902	GO:0051146	PLD3,SCGB3A1,SHOX2,TBX1
positive regulation of cell development	0.608627	GO:BP	299	454	12	0.0264317	0.0401338	GO:0010720	GO:0045597,GO:0048468,GO:0060284	BMP4,CD46,CLCF1,DBN1,DDRGK1,EPHA4,HES1,ITPKA,LRP2,MDK,SHOX2,ZNF488
positive regulation of substrate adhesion-dependent cell spreading	0.608627	GO:BP	32	454	2	0.00440529	0.0625	GO:1900026	GO:0010811,GO:0034446,GO:1900024	FERMT2,MDK
VEGF binds to VEGFR leading to receptor dimerization	0.609855	REAC	3	454	1	0.00220264	0.333333	REAC:R-HSA-195399	REAC:R-HSA-194313	PGF
VEGF ligand-receptor interactions	0.609855	REAC	3	454	1	0.00220264	0.333333	REAC:R-HSA-194313	REAC:R-HSA-194138	PGF
Enhanced cleavage of VWF variant by ADAMTS13	0.609855	REAC	3	454	1	0.00220264	0.333333	REAC:R-HSA-9845619	REAC:R-HSA-9823587	COL1A1
Defective VWF binding to collagen type I	0.609855	REAC	3	454	1	0.00220264	0.333333	REAC:R-HSA-9845622	REAC:R-HSA-9823587	COL1A1
Defective VWF cleavage by ADAMTS13 variant	0.609855	REAC	3	454	1	0.00220264	0.333333	REAC:R-HSA-9845621	REAC:R-HSA-9823587	COL1A1
TFAP2 (AP-2) family regulates transcription of cell cycle factors	0.609855	REAC	3	454	1	0.00220264	0.333333	REAC:R-HSA-8866911	REAC:R-HSA-8864260	TFAP2C
TGFBR3 regulates FGF2 signaling	0.609855	REAC	3	454	1	0.00220264	0.333333	REAC:R-HSA-9839397	REAC:R-HSA-9839373	TGFBR3
Androgen biosynthesis	0.609855	REAC	3	454	1	0.00220264	0.333333	REAC:R-HSA-193048	REAC:R-HSA-196071	POMC
Defective factor IX causes hemophilia B	0.609855	REAC	3	454	1	0.00220264	0.333333	REAC:R-HSA-9668250	REAC:R-HSA-9651496	GP1BA
Potassium Channels	0.609855	REAC	52	454	4	0.00881057	0.0769231	REAC:R-HSA-1296071	REAC:R-HSA-112316	KCNF1,KCNH3,KCNJ11,KCNK10
Peptide hormone biosynthesis	0.609855	REAC	3	454	1	0.00220264	0.333333	REAC:R-HSA-209952	REAC:R-HSA-2980736	POMC
FGFR2 mutant receptor activation	0.609855	REAC	16	454	2	0.00440529	0.125	REAC:R-HSA-1839126	REAC:R-HSA-5655253	POLR2J,POLR2L
LDL clearance	0.609855	REAC	16	454	2	0.00440529	0.125	REAC:R-HSA-8964038	REAC:R-HSA-8964043	CES3,LDLRAP1
Formation of intermediate mesoderm	0.609855	REAC	3	454	1	0.00220264	0.333333	REAC:R-HSA-9761174	REAC:R-HSA-9758941	BMP4
Glutamate binding, activation of AMPA receptors and synaptic plasticity	0.609855	REAC	15	454	2	0.00440529	0.133333	REAC:R-HSA-399721	REAC:R-HSA-112314	CAMK2G,GRIP1
IRS activation	0.609855	REAC	3	454	1	0.00220264	0.333333	REAC:R-HSA-74713	REAC:R-HSA-74751	IRS1
Neuronal System	0.609855	REAC	209	454	11	0.0242291	0.0526316	REAC:R-HSA-112316	REAC:0000000	CAMK1,CAMK2G,DLGAP3,GRIP1,KCNF1,KCNH3,KCNJ11,KCNK10,NRGN,SLC38A2,STX1A
Post-translational modification: synthesis of GPI-anchored proteins	0.609855	REAC	51	454	4	0.00881057	0.0784314	REAC:R-HSA-163125	REAC:R-HSA-597592	CD52,MDGA1,MELTF,OTOA
Trafficking of AMPA receptors	0.609855	REAC	15	454	2	0.00440529	0.133333	REAC:R-HSA-399719	REAC:R-HSA-399721	CAMK2G,GRIP1
Transcription of E2F targets under negative control by DREAM complex	0.609855	REAC	16	454	2	0.00440529	0.125	REAC:R-HSA-1362277	REAC:R-HSA-1538133	CDC25A,LIN9
TGFBR3 regulates activin signaling	0.609855	REAC	3	454	1	0.00220264	0.333333	REAC:R-HSA-9839406	REAC:R-HSA-9839373	TGFBR3
mRNA Splicing - Minor Pathway	0.609855	REAC	33	454	3	0.00660793	0.0909091	REAC:R-HSA-72165	REAC:R-HSA-72172	POLR2J,POLR2L,ZMAT5
Zinc efflux and compartmentalization by the SLC30 family	0.609855	REAC	3	454	1	0.00220264	0.333333	REAC:R-HSA-435368	REAC:R-HSA-435354	SLC30A5
RNA polymerase II transcribes snRNA genes	0.609855	REAC	53	454	4	0.00881057	0.0754717	REAC:R-HSA-6807505	REAC:R-HSA-73857	INTS1,POLR2J,POLR2L,SNAPC4
developmental maturation	0.610851	GO:BP	217	454	9	0.0198238	0.0414747	GO:0021700	GO:0032502	ACVRL1,BRD1,FAM210B,FGFR1,HES1,NPR2,RET,ROPN1,ROPN1B
response to endogenous stimulus	0.612911	GO:BP	932	454	34	0.0748899	0.0364807	GO:0009719	GO:0050896	ABCA3,ACVRL1,BMP4,COL1A1,DDRGK1,DLX3,DLX5,EIF6,EPHA4,FAM83G,FERMT2,FGFR1,GKAP1,HES1,IRS1,KNSTRN,LRP2,LTBP2,MSX1,MT1G,NPR2,PGF,PIK3R2,POMC,PTP4A3,RAMP2,RET,SMPD3,STAT4,TBX1,TGFBR3,TIMP4,TSC1,WNT7B
caveola	0.614764	GO:CC	52	454	3	0.00660793	0.0576923	GO:0005901	GO:0044853	CAVIN1,IRS1,SCN5A
cellular response to mechanical stimulus	0.615865	GO:BP	57	454	3	0.00660793	0.0526316	GO:0071260	GO:0009612,GO:0071214,GO:0071496	BNIP3,COL1A1,SLC38A2
plasma membrane organization	0.615865	GO:BP	109	454	5	0.0110132	0.0458716	GO:0007009	GO:0010256,GO:0061024	ANK3,CHMP4C,MICALL1,ROPN1B,SYPL2
astrocyte differentiation	0.615865	GO:BP	57	454	3	0.00660793	0.0526316	GO:0048708	GO:0007417,GO:0010001	CLCF1,EPHA4,HES1
dendritic spine organization	0.615865	GO:BP	57	454	3	0.00660793	0.0526316	GO:0097061	GO:0099173,GO:0106027	DBN1,EPHA4,ITPKA
erythrocyte differentiation	0.615865	GO:BP	109	454	5	0.0110132	0.0458716	GO:0030218	GO:0030099,GO:0034101	BMP4,BRD1,DMTN,FAM210B,TGFBR3
side of membrane	0.615917	GO:CC	429	454	17	0.0374449	0.039627	GO:0098552	GO:0016020,GO:0110165	ANK1,CD248,CD52,CHMP4C,DNAI2,FERMT2,GP1BA,LDLRAP1,LRP2,MDGA1,MELTF,MICALL1,OTOA,RTN4R,SLAMF6,TGFBR3,TGM3
actin filament	0.615917	GO:CC	77	454	4	0.00881057	0.0519481	GO:0005884	GO:0015629,GO:0099513	DMTN,TPM2,TSC1,WHRN
transferase complex, transferring phosphorus-containing groups	0.615917	GO:CC	208	454	9	0.0198238	0.0432692	GO:0061695	GO:1990234	ATG14,GTF2H2,IRS1,PFKL,PIK3R2,POLE,POLR2J,POLR2J2,POLR2L
histone H2AXY142 phosphatase activity	0.61703	GO:MF	65	454	3	0.00660793	0.0461538	GO:0140793	GO:0140789	CDC25A,PTP4A3,PTPRA
response to mechanical stimulus	0.618283	GO:BP	136	454	6	0.0132159	0.0441176	GO:0009612	GO:0009605,GO:0009628	BNIP3,CHI3L1,COL1A1,MDK,SLC38A2,WHRN
nucleoside phosphate catabolic process	0.618283	GO:BP	136	454	6	0.0132159	0.0441176	GO:1901292	GO:0006753,GO:0034655,GO:0046434	EIF6,NEIL1,NTHL1,PDE7B,PFKL,SLC2A6
regulation of ketone metabolic process	0.619977	GO:BP	83	454	4	0.00881057	0.0481928	GO:0010565	GO:0019222,GO:0042180	DGKQ,EIF6,FABP5,IRS1
signaling adaptor activity	0.623422	GO:MF	93	454	4	0.00881057	0.0430108	GO:0035591	GO:0030674	GRIP1,IRS1,LDLRAP1,ROPN1B
5'-3' exonuclease activity	0.623422	GO:MF	14	454	1	0.00220264	0.0714286	GO:0008409	GO:0004527	PLD3
catalytic activity, acting on a glycoprotein	0.623422	GO:MF	14	454	1	0.00220264	0.0714286	GO:0140103	GO:0140096	POMGNT1
ceramide binding	0.623422	GO:MF	14	454	1	0.00220264	0.0714286	GO:0097001	GO:0046625	RTN4R
dynein heavy chain binding	0.623422	GO:MF	14	454	1	0.00220264	0.0714286	GO:0045504	GO:0005515	DNAI2
insulin receptor binding	0.623422	GO:MF	14	454	1	0.00220264	0.0714286	GO:0005158	GO:0005102	IRS1
glucuronosyltransferase activity	0.623422	GO:MF	14	454	1	0.00220264	0.0714286	GO:0015020	GO:0008194,GO:0016758	EXTL1
oxidoreductase activity, acting on single donors with incorporation of molecular oxygen	0.623422	GO:MF	14	454	1	0.00220264	0.0714286	GO:0016701	GO:0016491	ADI1
oxidoreductase activity, acting on single donors with incorporation of molecular oxygen, incorporation of two atoms of oxygen	0.623422	GO:MF	14	454	1	0.00220264	0.0714286	GO:0016702	GO:0016701,GO:0051213	ADI1
phosphatidylserine binding	0.623422	GO:MF	39	454	2	0.00440529	0.0512821	GO:0001786	GO:0005543,GO:0043168,GO:0072341	PLEKHN1,SMPD3
extracellular matrix structural constituent conferring tensile strength	0.623422	GO:MF	14	454	1	0.00220264	0.0714286	GO:0030020	GO:0005201	COL1A1
molecular_function	0.623422	GO:MF	11093	454	368	0.810573	0.0331741	GO:0003674		ABCA3,ABCC6,ACVRL1,ADI1,AFDN,AHNAK2,AJUBA,AKAP12,ALDH7A1,ALKBH4,ANK1,ANK3,ANKEF1,ANLN,AOX1,AP1S3,AQP6,ARG2,ARHGAP10,ARID3C,ATE1,ATG14,B3GALT4,B3GNT4,B3GNT9,B4GALNT1,B9D1,BCR,BMP4,BNIP3,BOC,BRD1,BRF2,C22orf23,C3orf52,C7orf25,C8orf48,CALB2,CALR3,CAMK1,CAMK2G,CAVIN1,CBS,CBX8,CCDC181,CCDC74B,CD248,CD320,CD46,CD6,CDC25A,CDC42BPG,CDC42EP2,CDH22,CDHR1,CDKL1,CDYL2,CEP104,CEP126,CES3,CFAP43,CFAP74,CHI3L1,CHMP4C,CHRFAM7A,CHRNB1,CHST2,CLCF1,CLMP,CLUH,CMTM4,CMTM8,COL1A1,CRIP2,CSTB,CTSW,DBN1,DCBLD2,DCLK2,DDRGK1,DDX28,DGKQ,DHX16,DLGAP1-AS3,DLGAP3,DLX3,DLX5,DMTN,DNAH17,DNAI2,DOCK7,DYNLT2B,EIF3C,EIF6,ENPP5,EPHA4,EPHB6,ERLEC1,EXTL1,FABP5,FAM111B,FAM210B,FAM43A,FAM83G,FBLN7,FBXO25,FBXW5,FERMT2,FGFR1,FKBP9,FSD1L,GBX1,GCHFR,GKAP1,GLI1,GOLM1,GP1BA,GPD1L,GPR135,GPR153,GRIFIN,GRIP1,GRM8,GRTP1,GTF2H2,HACD1,HAGH,HAPLN1,HAPLN3,HDHD3,HECW1,HES1,HES4,HOXA3,HOXC5,HSPA4L,HSPG2,IGSF9B,INTS1,IQCE,IRF4,IRS1,ITPKA,JPT2,KCNF1,KCNH3,KCNIP3,KCNJ11,KCNK10,KCTD15,KDELR3,KDM2B,KHDC1,KIAA1217,KIF5A,KLC2,KNOP1,KNSTRN,LDLRAP1,LGALS1,LGI2,LILRA2,LILRB5,LIN9,LINC03126,LLGL2,LRATD2,LRCOL1,LRP2,LTBP2,LZTFL1,LZTS1,MAMDC2,MAP2,MARCO,MDGA1,MDK,ME3,MED12L,MEGF11,MELTF,MESP2,MICALL1,MIS18A,MOB3B,MREG,MRPL16,MSANTD3,MSX1,MT1G,MYBPH,MYL9,NACC2,NAIP,NANOS1,NBPF10,NCKIPSD,NDUFA7,NDUFS7,NDUFS8,NEIL1,NELFB,NICOL1,NME4,NOTUM,NPM2,NPR2,NRGN,NSUN5,NT5DC1,NT5DC4,NTAN1,NTHL1,NUFIP2,NXPH3,NXPH4,OTOP3,PDE7B,PDZD9,PFKL,PGF,PHF21B,PIAS4,PIK3R2,PLBD2,PLD3,PLEKHN1,PLEKHO2,PNMT,PODXL,POLDIP2,POLE,POLR2J,POLR2J2,POLR2L,POMC,POMGNT1,PPP1R26,PRR5L,PSMD2,PTGIR,PTP4A3,PTPRA,RAB36,RAB3C,RAI14,RAMP2,RAPGEFL1,RBMS1,RCAN2,RDH13,RET,RETREG3,RETSAT,RFK,RFPL2,RGPD1,RGS17,RHBDF1,RHOD,RIMBP3,RNF25,ROPN1,ROPN1B,RPH3AL,RPUSD1,RSPH14,RSPH9,RSRP1,RSU1,RTN4R,RUFY4,RUNX1T1,SAMD14,SCGB3A1,SCN4B,SCN5A,SCP2,SEMA3B,SERPINF2,SH3BP4,SH3BP5,SHOX2,SHROOM1,SIPA1L3,SLAMF6,SLC12A8,SLC25A24,SLC25A26,SLC25A42,SLC2A6,SLC30A5,SLC35D3,SLC38A2,SLC43A1,SLC45A1,SLC52A1,SLC7A10,SMG8,SMPD3,SNAPC4,SNX21,SPDYE10,SPIRE2,STAT4,STMN3,STOX1,STX1A,SYNE2,SYNM,TAGLN2,TBX1,TCF20,TEFM,TEPSIN,TESMIN,TFAP2C,TGFBI,TGFBR3,TGM3,THOC5,TIMP4,TLCD3A,TLE1,TMC7,TMEM121,TMEM158,TMEM44,TNNC1,TPBG,TPM2,TRIM17,TRIM50,TSC1,TSN,TSR3,TST,TTC23L,TTC38,TTC39A,TTC6,TTLL13,UQCRC1,VIRMA,WDR38,WHRN,WIPF3,WNT6,WNT7B,WRAP73,ZBTB32,ZC3H14,ZHX2,ZMAT5,ZNF148,ZNF254,ZNF28,ZNF282,ZNF334,ZNF395,ZNF444,ZNF488,ZNF530,ZNF544,ZNF658,ZNF696,ZNF878,ZYG11B
nucleoside diphosphate phosphatase activity	0.623422	GO:MF	14	454	1	0.00220264	0.0714286	GO:0017110	GO:0016462	SLC25A42
ubiquitin-protein transferase activator activity	0.623422	GO:MF	14	454	1	0.00220264	0.0714286	GO:0097027	GO:0008047,GO:0055106	CBX8
neuronal cell body	0.624077	GO:CC	264	454	11	0.0242291	0.0416667	GO:0043025	GO:0036477,GO:0044297	AKAP12,BRD1,EPHA4,GRIP1,KIF5A,MAP2,NDUFS7,RTN4R,SLC38A2,TMC7,WHRN
neuron projection terminus	0.624077	GO:CC	53	454	3	0.00660793	0.0566038	GO:0044306	GO:0043005,GO:0110165	CALB2,EPHA4,TPBG
carbohydrate derivative metabolic process	0.624934	GO:BP	645	454	24	0.0528634	0.0372093	GO:1901135	GO:0008152	ABCC6,B3GALT4,B3GNT4,B3GNT9,B4GALNT1,CHI3L1,CHST2,EIF6,EXTL1,GPD1L,NDUFA7,NDUFS7,NDUFS8,NEIL1,NME4,NPR2,NTHL1,PDE7B,PFKL,POMGNT1,RFK,SLC2A6,SLC30A5,SMPD3
T cell costimulation	0.626298	GO:BP	33	454	2	0.00440529	0.0606061	GO:0031295	GO:0031294,GO:0050870	EPHB6,LGALS1
modified amino acid biosynthetic process	0.626298	GO:BP	33	454	2	0.00440529	0.0606061	GO:0042398	GO:0006575,GO:0009058	ALDH7A1,HAGH
cellular response to epidermal growth factor stimulus	0.626298	GO:BP	33	454	2	0.00440529	0.0606061	GO:0071364	GO:0070849,GO:0071363	COL1A1,KNSTRN
nucleobase-containing compound transport	0.626298	GO:BP	164	454	7	0.0154185	0.0426829	GO:0015931	GO:0071705	ABCC6,SLC25A24,SLC25A26,SLC25A42,SLC35D3,THOC5,TST
lung alveolus development	0.626298	GO:BP	33	454	2	0.00440529	0.0606061	GO:0048286	GO:0030324,GO:0048856	BMP4,SMPD3
proton transmembrane transport	0.626298	GO:BP	110	454	5	0.0110132	0.0454545	GO:1902600	GO:0098655	NDUFA7,NDUFS7,NDUFS8,OTOP3,UQCRC1
endocrine hormone secretion	0.626298	GO:BP	33	454	2	0.00440529	0.0606061	GO:0060986	GO:0046879,GO:0050886	FGFR1,POMC
regulation of potassium ion transmembrane transport	0.626298	GO:BP	33	454	2	0.00440529	0.0606061	GO:1901379	GO:0043266,GO:0071805,GO:1904062	ANK3,KCNIP3
anterior/posterior axis specification	0.626298	GO:BP	33	454	2	0.00440529	0.0606061	GO:0009948	GO:0009798,GO:0009952	BMP4,MESP2
substantia nigra development	0.626298	GO:BP	33	454	2	0.00440529	0.0606061	GO:0021762	GO:0030901,GO:0048857	SYPL2,ZNF148
carbohydrate derivative biosynthetic process	0.626298	GO:BP	388	454	15	0.0330396	0.0386598	GO:1901137	GO:0009058,GO:1901135	B3GALT4,B3GNT4,B3GNT9,B4GALNT1,CHST2,EXTL1,NDUFA7,NDUFS7,NDUFS8,NME4,NPR2,POMGNT1,RFK,SLC30A5,SMPD3
negative regulation of axonogenesis	0.626298	GO:BP	33	454	2	0.00440529	0.0606061	GO:0050771	GO:0007409,GO:0010977,GO:0050768,GO:0050770	MAP2,RTN4R
negative regulation of CD4-positive, alpha-beta T cell activation	0.626298	GO:BP	33	454	2	0.00440529	0.0606061	GO:2000515	GO:0035710,GO:0046636,GO:2000514	ARG2,LGALS1
membrane repolarization	0.626298	GO:BP	33	454	2	0.00440529	0.0606061	GO:0086009	GO:0042391	SCN4B,SCN5A
protein transport along microtubule	0.628097	GO:BP	11	454	1	0.00220264	0.0909091	GO:0098840	GO:0006886,GO:0010970,GO:0099118	KIF5A
amino-acid betaine metabolic process	0.628097	GO:BP	11	454	1	0.00220264	0.0909091	GO:0006577	GO:0006575	ALDH7A1
macrophage apoptotic process	0.628097	GO:BP	11	454	1	0.00220264	0.0909091	GO:0071888	GO:0006925,GO:0033028,GO:0071887	PLEKHO2
regulation of branching involved in ureteric bud morphogenesis	0.628097	GO:BP	11	454	1	0.00220264	0.0909091	GO:0090189	GO:0001658,GO:0060688,GO:0090183,GO:1905330,GO:2000027	BMP4
regulation of retrograde protein transport, ER to cytosol	0.628097	GO:BP	11	454	1	0.00220264	0.0909091	GO:1904152	GO:0030970,GO:0070861	ERLEC1
establishment or maintenance of apical/basal cell polarity	0.628097	GO:BP	34	454	2	0.00440529	0.0588235	GO:0035088	GO:0061245	ANK1,LLGL2
regulation of protein catabolic process in the vacuole	0.628097	GO:BP	11	454	1	0.00220264	0.0909091	GO:1904350	GO:0007039,GO:0042176	LRP2
insulin metabolic process	0.628097	GO:BP	11	454	1	0.00220264	0.0909091	GO:1901142	GO:0019538	SLC30A5
UTP metabolic process	0.628097	GO:BP	11	454	1	0.00220264	0.0909091	GO:0046051	GO:0009208,GO:0009218	NME4
regulation of IRE1-mediated unfolded protein response	0.628097	GO:BP	11	454	1	0.00220264	0.0909091	GO:1903894	GO:0036498,GO:1900101	DDRGK1
organic acid transport	0.628097	GO:BP	193	454	8	0.0176211	0.0414508	GO:0015849	GO:0006810	ABCC6,FABP5,LLGL2,LRP2,SLC25A26,SLC38A2,SLC43A1,SLC7A10
sodium ion transport	0.628097	GO:BP	112	454	5	0.0110132	0.0446429	GO:0006814	GO:0030001	ANK3,GPD1L,SCN4B,SCN5A,SLC38A2
exocytosis	0.628097	GO:BP	222	454	9	0.0198238	0.0405405	GO:0006887	GO:0016192,GO:0032940	ANK1,BCR,LLGL2,RAB3C,RPH3AL,RUFY4,SMPD3,STX1A,WIPF3
water transport	0.628097	GO:BP	11	454	1	0.00220264	0.0909091	GO:0006833	GO:0042044	AQP6
regulation of exosomal secretion	0.628097	GO:BP	11	454	1	0.00220264	0.0909091	GO:1903541	GO:0017157,GO:1990182	SMPD3
branching involved in ureteric bud morphogenesis	0.628097	GO:BP	34	454	2	0.00440529	0.0588235	GO:0001658	GO:0048754,GO:0060675	BMP4,WNT6
cell differentiation involved in kidney development	0.628097	GO:BP	34	454	2	0.00440529	0.0588235	GO:0061005	GO:0001822,GO:0030154	HES1,PODXL
synapse pruning	0.628097	GO:BP	11	454	1	0.00220264	0.0909091	GO:0098883	GO:0050808,GO:0150146	EPHA4
intraciliary retrograde transport	0.628097	GO:BP	11	454	1	0.00220264	0.0909091	GO:0035721	GO:0042073	DYNLT2B
lymphangiogenesis	0.628097	GO:BP	11	454	1	0.00220264	0.0909091	GO:0001946	GO:0009653,GO:0036303,GO:0048646	ACVRL1
cell-cell adhesion	0.628097	GO:BP	620	454	23	0.0506608	0.0370968	GO:0098609	GO:0007155	AFDN,AJUBA,ANK3,ARG2,BMP4,BOC,CD46,CD6,CDH22,CDHR1,CHST2,EPHB6,HES1,LGALS1,MDGA1,MDK,MEGF11,MYL9,PODXL,RET,ROPN1B,SERPINF2,WNT7B
regulation of lysosomal protein catabolic process	0.628097	GO:BP	11	454	1	0.00220264	0.0909091	GO:1905165	GO:1904350,GO:1905146	LRP2
maintenance of location	0.628097	GO:BP	59	454	3	0.00660793	0.0508475	GO:0051235	GO:0051179	ANK3,DBN1,KDELR3
cellular response to external stimulus	0.628097	GO:BP	58	454	3	0.00660793	0.0517241	GO:0071496	GO:0009605	BNIP3,COL1A1,SLC38A2
tongue development	0.628097	GO:BP	11	454	1	0.00220264	0.0909091	GO:0043586	GO:0007423	TBX1
positive regulation of binding	0.628097	GO:BP	59	454	3	0.00660793	0.0508475	GO:0051099	GO:0044093,GO:0051098	BMP4,EIF3C,HES1
anterograde axonal transport	0.628097	GO:BP	34	454	2	0.00440529	0.0588235	GO:0008089	GO:0098930	KIF5A,MAP2
glucocorticoid metabolic process	0.628097	GO:BP	11	454	1	0.00220264	0.0909091	GO:0008211	GO:0008202	DGKQ
regulation of cell communication by electrical coupling	0.628097	GO:BP	11	454	1	0.00220264	0.0909091	GO:0010649	GO:0010644,GO:0010646	ANK3
hormone biosynthetic process	0.628097	GO:BP	34	454	2	0.00440529	0.0588235	GO:0042446	GO:0009058,GO:0042445	DGKQ,SCP2
negative regulation of complement activation	0.628097	GO:BP	11	454	1	0.00220264	0.0909091	GO:0045916	GO:0002698,GO:0002921,GO:0006956,GO:0030449	CD46
peptide transport	0.628097	GO:BP	165	454	7	0.0154185	0.0424242	GO:0015833	GO:0006810	CAMK2G,IRS1,KCNJ11,PFKL,RPH3AL,SMPD3,STX1A
regulation of integrin activation	0.628097	GO:BP	11	454	1	0.00220264	0.0909091	GO:0033623	GO:0033622,GO:0043254	FERMT2
cell proliferation involved in kidney development	0.628097	GO:BP	11	454	1	0.00220264	0.0909091	GO:0072111	GO:0001822,GO:0008283	BMP4
venous blood vessel development	0.628097	GO:BP	11	454	1	0.00220264	0.0909091	GO:0060841	GO:0001568	ACVRL1
skin morphogenesis	0.628097	GO:BP	11	454	1	0.00220264	0.0909091	GO:0043589	GO:0009887,GO:0043588	COL1A1
mRNA catabolic process	0.628097	GO:BP	192	454	8	0.0176211	0.0416667	GO:0006402	GO:0006401,GO:0010629,GO:0016071	NANOS1,NICOL1,PIAS4,PLEKHN1,PRR5L,SMG8,ZC3H14,ZHX2
fructose 6-phosphate metabolic process	0.628097	GO:BP	11	454	1	0.00220264	0.0909091	GO:0006002	GO:0006796,GO:0019637,GO:1901135	PFKL
lipoprotein catabolic process	0.628097	GO:BP	11	454	1	0.00220264	0.0909091	GO:0042159	GO:0030163,GO:0042157	NOTUM
negative regulation of leukocyte degranulation	0.628097	GO:BP	11	454	1	0.00220264	0.0909091	GO:0043301	GO:0002698,GO:0043299,GO:0043300,GO:1903306	BCR
detection of bacterium	0.628097	GO:BP	11	454	1	0.00220264	0.0909091	GO:0016045	GO:0009617,GO:0098543	NAIP
regulation of steroid metabolic process	0.628097	GO:BP	58	454	3	0.00660793	0.0517241	GO:0019218	GO:0008202,GO:0019216	DGKQ,LDLRAP1,SCP2
carboxylic acid transport	0.628097	GO:BP	193	454	8	0.0176211	0.0414508	GO:0046942	GO:0015711,GO:0015849	ABCC6,FABP5,LLGL2,LRP2,SLC25A26,SLC38A2,SLC43A1,SLC7A10
positive regulation of neuron migration	0.628097	GO:BP	11	454	1	0.00220264	0.0909091	GO:2001224	GO:0001764,GO:0030335,GO:2001222	MDK
immunological synapse formation	0.628097	GO:BP	11	454	1	0.00220264	0.0909091	GO:0001771	GO:0009988,GO:0046649	CD6
inner cell mass cell proliferation	0.628097	GO:BP	11	454	1	0.00220264	0.0909091	GO:0001833	GO:0001832,GO:0008283	INTS1
negative regulation of mitochondrial membrane permeability	0.628097	GO:BP	11	454	1	0.00220264	0.0909091	GO:0035795	GO:0046902,GO:1905709	BNIP3
meiotic sister chromatid cohesion	0.628097	GO:BP	11	454	1	0.00220264	0.0909091	GO:0051177	GO:0007062	MEIKIN
hypersensitivity	0.628097	GO:BP	11	454	1	0.00220264	0.0909091	GO:0002524	GO:0002438	EPHB6
L-amino acid biosynthetic process	0.628097	GO:BP	34	454	2	0.00440529	0.0588235	GO:0170034	GO:0170033,GO:1901607	ADI1,CBS
startle response	0.628097	GO:BP	11	454	1	0.00220264	0.0909091	GO:0001964	GO:0009605,GO:0050905	NPR2
corticosteroid hormone secretion	0.628097	GO:BP	11	454	1	0.00220264	0.0909091	GO:0035930	GO:0035929	POMC
positive regulation of DNA-templated DNA replication	0.628097	GO:BP	11	454	1	0.00220264	0.0909091	GO:2000105	GO:0006261,GO:0045740,GO:0090329	FGFR1
granulocyte activation	0.628097	GO:BP	34	454	2	0.00440529	0.0588235	GO:0036230	GO:0002274	BCR,LILRA2
glutamatergic neuron differentiation	0.628097	GO:BP	11	454	1	0.00220264	0.0909091	GO:1905962	GO:0030182	ZHX2
basic amino acid transmembrane transport	0.628097	GO:BP	11	454	1	0.00220264	0.0909091	GO:1990822	GO:0003333,GO:0015802	TMEM44
establishment or maintenance of bipolar cell polarity	0.628097	GO:BP	34	454	2	0.00440529	0.0588235	GO:0061245	GO:0007163	ANK1,LLGL2
non-lytic viral release	0.628097	GO:BP	11	454	1	0.00220264	0.0909091	GO:0046753	GO:0019076	CHMP4C
proteinogenic amino acid biosynthetic process	0.628097	GO:BP	34	454	2	0.00440529	0.0588235	GO:0170038	GO:0046394,GO:0170039	ADI1,CBS
neuron projection regeneration	0.628097	GO:BP	34	454	2	0.00440529	0.0588235	GO:0031102	GO:0031099,GO:0031175,GO:0033554	EPHA4,RTN4R
snRNA transcription by RNA polymerase II	0.628097	GO:BP	11	454	1	0.00220264	0.0909091	GO:0042795	GO:0006366,GO:0009301	SNAPC4
morphogenesis of an epithelial fold	0.628097	GO:BP	11	454	1	0.00220264	0.0909091	GO:0060571	GO:0002009	BMP4
axis specification	0.628097	GO:BP	59	454	3	0.00660793	0.0508475	GO:0009798	GO:0007389	BMP4,MESP2,WNT6
serine family amino acid biosynthetic process	0.628097	GO:BP	11	454	1	0.00220264	0.0909091	GO:0009070	GO:1901607	CBS
response to insulin	0.628097	GO:BP	221	454	9	0.0198238	0.040724	GO:0032868	GO:0043434	COL1A1,EIF6,EPHA4,FGFR1,GKAP1,IRS1,PIK3R2,RET,TSC1
positive regulation of myoblast fusion	0.628097	GO:BP	11	454	1	0.00220264	0.0909091	GO:1901741	GO:0007520,GO:0060143,GO:1901739	SCGB3A1
positive regulation of interleukin-13 production	0.628097	GO:BP	11	454	1	0.00220264	0.0909091	GO:0032736	GO:0001819,GO:0032616,GO:0032656	IRF4
protein exit from endoplasmic reticulum	0.628097	GO:BP	34	454	2	0.00440529	0.0588235	GO:0032527	GO:0006886	ERLEC1,SLC35D3
catechol-containing compound biosynthetic process	0.628097	GO:BP	11	454	1	0.00220264	0.0909091	GO:0009713	GO:0009712,GO:0046189	PNMT
lateral mesoderm development	0.628097	GO:BP	11	454	1	0.00220264	0.0909091	GO:0048368	GO:0007498,GO:0060485	FGFR1
catecholamine biosynthetic process	0.628097	GO:BP	11	454	1	0.00220264	0.0909091	GO:0042423	GO:0006584,GO:0009713,GO:0042401	PNMT
neuron fate commitment	0.628097	GO:BP	34	454	2	0.00440529	0.0588235	GO:0048663	GO:0030182,GO:0045165	BMP4,GBX1
excretion	0.628097	GO:BP	11	454	1	0.00220264	0.0909091	GO:0007588	GO:0003008	MDK
regulation of ERK1 and ERK2 cascade	0.628097	GO:BP	194	454	8	0.0176211	0.0412371	GO:0070372	GO:0043408,GO:0070371	AKAP12,BMP4,CHI3L1,EPHA4,FERMT2,MARCO,SERPINF2,TPBG
pyrimidine nucleotide-sugar transmembrane transport	0.628097	GO:BP	11	454	1	0.00220264	0.0909091	GO:0090481	GO:0015780	SLC35D3
positive regulation of cyclin-dependent protein serine/threonine kinase activity	0.628097	GO:BP	11	454	1	0.00220264	0.0909091	GO:0045737	GO:0000079,GO:0045787,GO:0071902,GO:1904031	SPDYE10
granulocyte macrophage colony-stimulating factor production	0.628097	GO:BP	11	454	1	0.00220264	0.0909091	GO:0032604	GO:0001816,GO:0019538	LILRA2
2'-deoxyribonucleotide metabolic process	0.628097	GO:BP	34	454	2	0.00440529	0.0588235	GO:0009394	GO:0009262	NEIL1,NTHL1
microtubule-based protein transport	0.628097	GO:BP	11	454	1	0.00220264	0.0909091	GO:0099118	GO:0015031,GO:0099111	KIF5A
nucleoside triphosphate metabolic process	0.628097	GO:BP	193	454	8	0.0176211	0.0414508	GO:0009141	GO:0006753	ABCC6,EIF6,NDUFA7,NDUFS7,NDUFS8,NME4,PFKL,SLC2A6
tight junction organization	0.628097	GO:BP	58	454	3	0.00660793	0.0517241	GO:0120193	GO:0045216	ACVRL1,AFDN,RAMP2
negative regulation of ATP-dependent activity	0.628097	GO:BP	11	454	1	0.00220264	0.0909091	GO:0032780	GO:0043462,GO:0044092	TSC1
regulation of granulocyte macrophage colony-stimulating factor production	0.628097	GO:BP	11	454	1	0.00220264	0.0909091	GO:0032645	GO:0001817,GO:0032604,GO:0051246	LILRA2
regulation of multicellular organismal process	0.62832	GO:BP	1886	454	66	0.145374	0.0349947	GO:0051239	GO:0032501,GO:0050789	ACVRL1,AKAP12,ARG2,BCR,BMP4,BRD1,CAMK2G,CD320,CD46,CD6,CHI3L1,CHRFAM7A,CLCF1,COL1A1,DBN1,DDRGK1,DOCK7,EIF6,EPHA4,EPHB6,FABP5,FAM210B,FERMT2,FGFR1,GARIN5A,GBX1,GLI1,GP1BA,GPD1L,HES1,HSPG2,IRF4,ITPKA,KDM2B,LDLRAP1,LGALS1,LILRA2,LRP2,MAP2,MDK,MSX1,MYBPH,MYL9,NAIP,NOTUM,NSUN5,PLD3,POMC,RAMP2,RET,RTN4R,RUFY4,SCN4B,SCN5A,SERPINF2,SHOX2,SLAMF6,SMPD3,STOX1,STX1A,TGFBR3,TNNC1,TPBG,WNT6,ZBTB32,ZNF488
phosphoprotein binding	0.630691	GO:MF	67	454	3	0.00660793	0.0447761	GO:0051219	GO:0005515	IRS1,LDLRAP1,PIK3R2
platelet dense granule	0.63171	GO:CC	9	454	1	0.00220264	0.111111	GO:0042827	GO:0030141	CTSW
AP-1 adaptor complex	0.63171	GO:CC	9	454	1	0.00220264	0.111111	GO:0030121	GO:0030130,GO:0030131	AP1S3
dendrite terminus	0.63171	GO:CC	9	454	1	0.00220264	0.111111	GO:0044292	GO:0030425,GO:0110165	MAP2
transcription factor TFIIH holo complex	0.63171	GO:CC	9	454	1	0.00220264	0.111111	GO:0005675	GO:0016591,GO:0019908,GO:0032806,GO:0090575	GTF2H2
regulation of lymphocyte proliferation	0.631985	GO:BP	167	454	7	0.0154185	0.0419162	GO:0050670	GO:0032944,GO:0046651,GO:0051249	ARG2,BMP4,CD320,CD46,CD6,CLCF1,HES1
protein-folding chaperone binding	0.6326	GO:MF	95	454	4	0.00881057	0.0421053	GO:0051087	GO:0005515	CDC25A,HES1,LRP2,TSC1
ABC-family proteins mediated transport	0.632992	REAC	75	454	5	0.0110132	0.0666667	REAC:R-HSA-382556	REAC:R-HSA-382551	ABCA3,ABCC6,ERLEC1,KCNJ11,PSMD2
transport	0.633516	GO:BP	2782	454	96	0.211454	0.0345075	GO:0006810	GO:0051234	ABCA3,ABCC6,ANK1,ANK3,AP1S3,AQP6,ATG14,BCR,BMP4,CAMK1,CAMK2G,CAVIN1,CD320,CFAP43,CHMP4C,CHRFAM7A,CHRNB1,COL1A1,DGKQ,DOCK7,DYNLT2B,EIF6,ERLEC1,FABP5,FGFR1,GP1BA,GPD1L,GRIP1,GTF2H2,HES1,HSPG2,IRS1,JHY,KCNF1,KCNH3,KCNIP3,KCNJ11,KCNK10,KDELR3,KIF5A,LDLRAP1,LILRA2,LLGL2,LRP2,LTBP2,MAP2,MARCO,MELTF,MICALL1,MREG,NCKIPSD,NDUFA7,NDUFS7,NDUFS8,NME4,OTOP3,PFKL,PIK3R2,POMC,PRR5L,RAB36,RAB3C,RAMP2,RGPD1,RHBDF1,RPH3AL,RUFY4,SCN4B,SCN5A,SCP2,SH3BP4,SLC12A8,SLC25A24,SLC25A26,SLC25A42,SLC2A6,SLC30A5,SLC35D3,SLC38A2,SLC43A1,SLC45A1,SLC52A1,SLC7A10,SMPD3,SNX21,SPIRE2,STX1A,SYNE2,THOC5,TMC7,TMEM44,TNNC1,TSC1,TST,UQCRC1,WIPF3
developmental process involved in reproduction	0.633551	GO:BP	565	454	21	0.0462555	0.0371681	GO:0003006	GO:0022414,GO:0032502	B4GALNT1,BMP4,CALR3,CFAP43,GLI1,KDM2B,LRP2,LZTFL1,MDK,NANOS1,NICOL1,NPM2,NPR2,RAI14,RIMBP3,ROPN1,ROPN1B,TESMIN,TFAP2C,WIPF3,ZC3H14
DNA-binding transcription factor activity	0.63392	GO:MF	885	454	31	0.0682819	0.0350282	GO:0003700	GO:0140110	ARID3C,DLX3,DLX5,GBX1,GLI1,HES1,HES4,HOXA3,HOXC5,IRF4,KCNIP3,MESP2,MSX1,NACC2,SHOX2,STAT4,STOX1,TBX1,TFAP2C,ZBTB32,ZHX2,ZNF148,ZNF254,ZNF28,ZNF282,ZNF334,ZNF395,ZNF444,ZNF530,ZNF696,ZNF878
negative regulation of neuron projection development	0.636687	GO:BP	86	454	4	0.00881057	0.0465116	GO:0010977	GO:0010975,GO:0031175,GO:0031345	EPHA4,HES1,MAP2,RTN4R
visual perception	0.636687	GO:BP	86	454	4	0.00881057	0.0465116	GO:0007601	GO:0050953	ABCC6,COL1A1,GRM8,TGFBI
DNA-binding transcription factor activity, RNA polymerase II-specific	0.63839	GO:MF	827	454	29	0.0638767	0.0350665	GO:0000981	GO:0003700	ARID3C,DLX3,DLX5,GBX1,GLI1,HES1,HES4,HOXA3,HOXC5,IRF4,KCNIP3,MESP2,MSX1,NACC2,SHOX2,STAT4,TBX1,TFAP2C,ZBTB32,ZHX2,ZNF148,ZNF254,ZNF28,ZNF334,ZNF395,ZNF444,ZNF530,ZNF696,ZNF878
neural tube development	0.638655	GO:BP	113	454	5	0.0110132	0.0442478	GO:0021915	GO:0007399,GO:0035295,GO:0043009,GO:0060429	BMP4,HES1,KDM2B,LRP2,TSC1
vascular transport	0.640445	GO:BP	60	454	3	0.00660793	0.05	GO:0010232	GO:0003018,GO:0006810	FABP5,LRP2,SLC38A2
transport across blood-brain barrier	0.640445	GO:BP	60	454	3	0.00660793	0.05	GO:0150104	GO:0010232	FABP5,LRP2,SLC38A2
regulation of neural precursor cell proliferation	0.640445	GO:BP	60	454	3	0.00660793	0.05	GO:2000177	GO:0042127,GO:0061351	KDM2B,LRP2,MDK
protease binding	0.641659	GO:MF	96	454	4	0.00881057	0.0416667	GO:0002020	GO:0019899	COL1A1,CSTB,NDUFS7,SERPINF2
cyclase activity	0.645242	GO:MF	15	454	1	0.00220264	0.0666667	GO:0009975	GO:0003824	NPR2
cholesterol transfer activity	0.645242	GO:MF	15	454	1	0.00220264	0.0666667	GO:0120020	GO:0120015	SCP2
acyl-CoA binding	0.645242	GO:MF	15	454	1	0.00220264	0.0666667	GO:0120227	GO:0043168,GO:1901265,GO:1901363,GO:1901681	SCP2
plus-end-directed microtubule motor activity	0.645242	GO:MF	15	454	1	0.00220264	0.0666667	GO:0008574	GO:0003777	KIF5A
transmembrane receptor protein tyrosine kinase adaptor activity	0.645242	GO:MF	15	454	1	0.00220264	0.0666667	GO:0005068	GO:0030159,GO:0030971	IRS1
organic acid:sodium symporter activity	0.645242	GO:MF	15	454	1	0.00220264	0.0666667	GO:0005343	GO:0015370	SLC38A2
branch elongation of an epithelium	0.645267	GO:BP	12	454	1	0.00220264	0.0833333	GO:0060602	GO:0003401,GO:0061138	BMP4
pyrimidine-containing compound metabolic process	0.645267	GO:BP	61	454	3	0.00660793	0.0491803	GO:0072527	GO:0008152	NEIL1,NME4,NTHL1
positive regulation of pseudopodium assembly	0.645267	GO:BP	12	454	1	0.00220264	0.0833333	GO:0031274	GO:0031269,GO:0031272,GO:0120034	CDC42EP2
cytokinesis	0.645267	GO:BP	142	454	6	0.0132159	0.0422535	GO:0000910	GO:0022402,GO:0051301	ALKBH4,ANK3,ANLN,CHMP4C,ROPN1B,SPIRE2
chloride ion homeostasis	0.645267	GO:BP	12	454	1	0.00220264	0.0833333	GO:0055064	GO:0055081,GO:0098771	SLC12A8
regulation of T-helper 17 cell lineage commitment	0.645267	GO:BP	12	454	1	0.00220264	0.0833333	GO:2000328	GO:0010453,GO:0072540,GO:2000319	LGALS1
positive regulation of cell cycle phase transition	0.645267	GO:BP	87	454	4	0.00881057	0.045977	GO:1901989	GO:0044770,GO:0090068,GO:1901987	CDC25A,DDRGK1,GLI1,STOX1
maintenance of cell polarity	0.645267	GO:BP	12	454	1	0.00220264	0.0833333	GO:0030011	GO:0007163	ANK1
deoxyribonucleotide metabolic process	0.645267	GO:BP	35	454	2	0.00440529	0.0571429	GO:0009262	GO:0009117,GO:1901135	NEIL1,NTHL1
positive regulation of hydrolase activity	0.645267	GO:BP	115	454	5	0.0110132	0.0434783	GO:0051345	GO:0043085,GO:0051336	BCR,FGFR1,RSU1,RTN4R,TSC1
regulation of endothelial cell chemotaxis	0.645267	GO:BP	12	454	1	0.00220264	0.0833333	GO:2001026	GO:0010594,GO:0035767,GO:0050920	FGFR1
negative regulation of macrophage migration	0.645267	GO:BP	12	454	1	0.00220264	0.0833333	GO:1905522	GO:0071676,GO:1905517,GO:1905521	BCR
response to redox state	0.645267	GO:BP	12	454	1	0.00220264	0.0833333	GO:0051775	GO:0050896	SMPD3
response to light intensity	0.645267	GO:BP	12	454	1	0.00220264	0.0833333	GO:0009642	GO:0009416	RDH13
negative regulation of cell division	0.645267	GO:BP	12	454	1	0.00220264	0.0833333	GO:0051782	GO:0048523,GO:0051301,GO:0051302	CHMP4C
cellular response to arsenic-containing substance	0.645267	GO:BP	12	454	1	0.00220264	0.0833333	GO:0071243	GO:0046685,GO:0070887	SLC38A2
glial cell differentiation	0.645267	GO:BP	170	454	7	0.0154185	0.0411765	GO:0010001	GO:0030154,GO:0042063	BNIP3,CLCF1,EPHA4,HES1,MDK,NSUN5,ZNF488
negative regulation of neuron apoptotic process	0.645267	GO:BP	114	454	5	0.0110132	0.0438596	GO:0043524	GO:0043066,GO:0043523,GO:0051402	CLCF1,EPHA4,KDM2B,MDK,NAIP
positive regulation of intracellular signal transduction	0.645267	GO:BP	775	454	28	0.061674	0.036129	GO:1902533	GO:0009967,GO:0035556,GO:1902531	ACVRL1,AJUBA,AKAP12,BMP4,CHI3L1,DDRGK1,DGKQ,EPHA4,FABP5,FERMT2,FGFR1,IRS1,LGALS1,MARCO,MSX1,NACC2,NAIP,PIAS4,PRR5L,PTP4A3,RET,RTN4R,SERPINF2,STOX1,TBX1,TGFBR3,TPBG,WNT7B
phospholipid homeostasis	0.645267	GO:BP	12	454	1	0.00220264	0.0833333	GO:0055091	GO:0055088	ABCA3
myelination	0.645267	GO:BP	115	454	5	0.0110132	0.0434783	GO:0042552	GO:0008366	CMTM8,NSUN5,POMGNT1,TSC1,ZNF488
nucleoside triphosphate biosynthetic process	0.645267	GO:BP	87	454	4	0.00881057	0.045977	GO:0009142	GO:0009141,GO:1901293	NDUFA7,NDUFS7,NDUFS8,NME4
gliogenesis	0.645267	GO:BP	225	454	9	0.0198238	0.04	GO:0042063	GO:0022008	BNIP3,CLCF1,EPHA4,HES1,LRP2,MDK,NSUN5,SYNE2,ZNF488
monoatomic anion homeostasis	0.645267	GO:BP	12	454	1	0.00220264	0.0833333	GO:0055081	GO:0050801	SLC12A8
positive regulation of sodium ion transmembrane transport	0.645267	GO:BP	12	454	1	0.00220264	0.0833333	GO:1902307	GO:0010765,GO:0035725,GO:1902305,GO:1904064	ANK3
bone trabecula morphogenesis	0.645267	GO:BP	12	454	1	0.00220264	0.0833333	GO:0061430	GO:0061383	COL1A1
positive regulation of muscle organ development	0.645267	GO:BP	12	454	1	0.00220264	0.0833333	GO:0048636	GO:0007517,GO:0048634,GO:0051094,GO:0051240	SHOX2
cochlea morphogenesis	0.645267	GO:BP	12	454	1	0.00220264	0.0833333	GO:0090103	GO:0042472,GO:0048598,GO:0090102	TBX1
positive regulation of MAPK cascade	0.645267	GO:BP	311	454	12	0.0264317	0.0385852	GO:0043410	GO:0000165,GO:0043408,GO:1902533	AKAP12,BMP4,CHI3L1,FERMT2,FGFR1,MARCO,NAIP,RET,SERPINF2,TBX1,TPBG,WNT7B
regulation of protein binding	0.645267	GO:BP	61	454	3	0.00660793	0.0491803	GO:0043393	GO:0051098	BMP4,CAMK1,LDLRAP1
post-anal tail morphogenesis	0.645267	GO:BP	12	454	1	0.00220264	0.0833333	GO:0036342	GO:0009653	NPR2
multivesicular body sorting pathway	0.645267	GO:BP	35	454	2	0.00440529	0.0571429	GO:0071985	GO:0016192	CHMP4C,RUFY4
pro-B cell differentiation	0.645267	GO:BP	12	454	1	0.00220264	0.0833333	GO:0002328	GO:0002320	HES1
positive regulation of striated muscle tissue development	0.645267	GO:BP	12	454	1	0.00220264	0.0833333	GO:0045844	GO:0014706,GO:0016202,GO:0048636,GO:1901863	SHOX2
neurotransmitter receptor transport	0.645267	GO:BP	12	454	1	0.00220264	0.0833333	GO:0099637	GO:0015031,GO:0031503	GRIP1
negative regulation of B cell mediated immunity	0.645267	GO:BP	12	454	1	0.00220264	0.0833333	GO:0002713	GO:0002707,GO:0002712,GO:0002823,GO:0019724	CD46
negative regulation of immunoglobulin mediated immune response	0.645267	GO:BP	12	454	1	0.00220264	0.0833333	GO:0002890	GO:0002713,GO:0002889,GO:0016064	CD46
regulation of respiratory burst	0.645267	GO:BP	12	454	1	0.00220264	0.0833333	GO:0060263	GO:0019222,GO:0045730	BCR
growth plate cartilage development	0.645267	GO:BP	12	454	1	0.00220264	0.0833333	GO:0003417	GO:0003416,GO:0060351,GO:0061448	NPR2
craniofacial suture morphogenesis	0.645267	GO:BP	12	454	1	0.00220264	0.0833333	GO:0097094	GO:0009653,GO:0060349,GO:1904888	BMP4
regulation of amino acid transmembrane transport	0.645267	GO:BP	12	454	1	0.00220264	0.0833333	GO:1903789	GO:0003333,GO:0034762,GO:0051955	SLC43A1
positive regulation of muscle tissue development	0.645267	GO:BP	12	454	1	0.00220264	0.0833333	GO:1901863	GO:0051094,GO:0060537,GO:1901861	SHOX2
negative regulation of PERK-mediated unfolded protein response	0.645267	GO:BP	12	454	1	0.00220264	0.0833333	GO:1903898	GO:0036499,GO:1900102,GO:1903897	DDRGK1
regulation of pseudopodium assembly	0.645267	GO:BP	12	454	1	0.00220264	0.0833333	GO:0031272	GO:0031269,GO:0120032	CDC42EP2
long-chain fatty-acyl-CoA biosynthetic process	0.645267	GO:BP	12	454	1	0.00220264	0.0833333	GO:0035338	GO:0035336,GO:0046949	HACD1
vesicle-mediated transport to the plasma membrane	0.645267	GO:BP	115	454	5	0.0110132	0.0434783	GO:0098876	GO:0016192,GO:0051668	ANK3,GRIP1,LLGL2,MICALL1,WIPF3
retina homeostasis	0.645267	GO:BP	35	454	2	0.00440529	0.0571429	GO:0001895	GO:0001894	CDHR1,WHRN
formation of cytoplasmic translation initiation complex	0.645267	GO:BP	12	454	1	0.00220264	0.0833333	GO:0001732	GO:0002183,GO:0022618	EIF3C
negative regulation of T-helper 17 cell differentiation	0.645267	GO:BP	12	454	1	0.00220264	0.0833333	GO:2000320	GO:0002698,GO:0045623,GO:0072539,GO:2000317,GO:2000319	LGALS1
blood vessel endothelial cell migration	0.645267	GO:BP	87	454	4	0.00881057	0.045977	GO:0043534	GO:0043542	ACVRL1,FGFR1,MICALL1,TGFBR3
regulation of muscle contraction	0.645267	GO:BP	87	454	4	0.00881057	0.045977	GO:0006937	GO:0006936,GO:0090257	MYBPH,MYL9,SCN5A,TNNC1
glycerophospholipid biosynthetic process	0.645267	GO:BP	143	454	6	0.0132159	0.041958	GO:0046474	GO:0006650,GO:0008654,GO:0045017	AJUBA,ATG14,DGKQ,FABP5,ITPKA,SLC30A5
nucleotide-sugar transmembrane transport	0.645267	GO:BP	12	454	1	0.00220264	0.0833333	GO:0015780	GO:0015748,GO:0015931,GO:0055085,GO:1901264	SLC35D3
positive regulation of B cell activation	0.645267	GO:BP	61	454	3	0.00660793	0.0491803	GO:0050871	GO:0042113,GO:0050864,GO:0051251	CD320,CLCF1,DDRGK1
stress response to metal ion	0.645267	GO:BP	12	454	1	0.00220264	0.0833333	GO:0097501	GO:0006950,GO:0010038	MT1G
surfactant homeostasis	0.645267	GO:BP	12	454	1	0.00220264	0.0833333	GO:0043129	GO:0140962	ABCA3
regulation of lipid transport	0.645267	GO:BP	88	454	4	0.00881057	0.0454545	GO:0032368	GO:0006869,GO:0051049,GO:1905952	ABCA3,LDLRAP1,POMC,SCP2
regulation of neuron projection arborization	0.645267	GO:BP	12	454	1	0.00220264	0.0833333	GO:0150011	GO:0022604,GO:0031344,GO:0140058	GRIP1
positive regulation of fatty acid oxidation	0.645267	GO:BP	12	454	1	0.00220264	0.0833333	GO:0046321	GO:0019395,GO:0045923,GO:0046320	IRS1
arginine metabolic process	0.645267	GO:BP	12	454	1	0.00220264	0.0833333	GO:0006525	GO:1901605	ARG2
vesicle fusion to plasma membrane	0.645267	GO:BP	12	454	1	0.00220264	0.0833333	GO:0099500	GO:0006906,GO:0140029	RPH3AL
neuromuscular synaptic transmission	0.645267	GO:BP	12	454	1	0.00220264	0.0833333	GO:0007274	GO:0007268	CHRNB1
biogenic amine catabolic process	0.645267	GO:BP	12	454	1	0.00220264	0.0833333	GO:0042402	GO:0009310	ALDH7A1
cell-cell adhesion mediated by integrin	0.645267	GO:BP	12	454	1	0.00220264	0.0833333	GO:0033631	GO:0033627,GO:0098609	PODXL
regulation of glutamate secretion	0.645267	GO:BP	12	454	1	0.00220264	0.0833333	GO:0014048	GO:0014047,GO:0032890,GO:0051955,GO:1903530	SLC38A2
negative regulation of type 2 immune response	0.645267	GO:BP	12	454	1	0.00220264	0.0833333	GO:0002829	GO:0002828,GO:0042092,GO:0050777	ARG2
regulation of amino acid import across plasma membrane	0.645267	GO:BP	12	454	1	0.00220264	0.0833333	GO:0010958	GO:0089718,GO:1903789	SLC43A1
negative regulation of protein processing	0.645267	GO:BP	12	454	1	0.00220264	0.0833333	GO:0010955	GO:0016485,GO:0045861,GO:0070613,GO:1903318	SERPINF2
nitric oxide mediated signal transduction	0.645267	GO:BP	12	454	1	0.00220264	0.0833333	GO:0007263	GO:0141124	CBS
glial cell apoptotic process	0.645267	GO:BP	12	454	1	0.00220264	0.0833333	GO:0034349	GO:0006915	AKAP12
regulation of binding	0.645267	GO:BP	114	454	5	0.0110132	0.0438596	GO:0051098	GO:0065009	BMP4,CAMK1,EIF3C,HES1,LDLRAP1
negative regulation of D-glucose transmembrane transport	0.645267	GO:BP	12	454	1	0.00220264	0.0833333	GO:0010829	GO:0010827,GO:0034763,GO:1904659	FABP5
import across plasma membrane	0.645267	GO:BP	142	454	6	0.0132159	0.0422535	GO:0098739	GO:0055085,GO:0098657	IRS1,KCNJ11,LRP2,SLC12A8,SLC38A2,SLC43A1
hormone metabolic process	0.645267	GO:BP	114	454	5	0.0110132	0.0438596	GO:0042445	GO:0008152,GO:0010817	DGKQ,RDH13,RETSAT,SCP2,SLC30A5
regulation of mRNA catabolic process	0.645267	GO:BP	142	454	6	0.0132159	0.0422535	GO:0061013	GO:0006402,GO:0009894,GO:0010468,GO:1903311	NANOS1,NICOL1,PIAS4,PLEKHN1,PRR5L,ZC3H14
cellular respiration	0.645267	GO:BP	225	454	9	0.0198238	0.04	GO:0045333	GO:0015980	EIF6,ME3,NDUFA7,NDUFS7,NDUFS8,PFKL,SLC2A6,TEFM,UQCRC1
positive regulation of chondrocyte differentiation	0.645267	GO:BP	12	454	1	0.00220264	0.0833333	GO:0032332	GO:0002062,GO:0032330,GO:0045597,GO:0061036	ACVRL1
positive regulation of positive chemotaxis	0.645267	GO:BP	12	454	1	0.00220264	0.0833333	GO:0050927	GO:0050918,GO:0050921,GO:0050926	PGF
DNA strand elongation involved in DNA replication	0.645267	GO:BP	12	454	1	0.00220264	0.0833333	GO:0006271	GO:0006261,GO:0022616	POLE
CTP biosynthetic process	0.645267	GO:BP	12	454	1	0.00220264	0.0833333	GO:0006241	GO:0009209,GO:0009220,GO:0046036	NME4
synaptic vesicle fusion to presynaptic active zone membrane	0.645267	GO:BP	12	454	1	0.00220264	0.0833333	GO:0031629	GO:0016079,GO:0048499,GO:0099500	RPH3AL
regulation of mononuclear cell proliferation	0.645267	GO:BP	169	454	7	0.0154185	0.0414201	GO:0032944	GO:0032943,GO:0070663	ARG2,BMP4,CD320,CD46,CD6,CLCF1,HES1
vesicle fusion	0.645267	GO:BP	88	454	4	0.00881057	0.0454545	GO:0006906	GO:0016050,GO:0016192,GO:0090174	CHMP4C,RPH3AL,RUFY4,STX1A
negative regulation of cell differentiation	0.645267	GO:BP	425	454	16	0.0352423	0.0376471	GO:0045596	GO:0030154,GO:0045595,GO:0048523,GO:0051093	ACVRL1,BMP4,EPHA4,FERMT2,HES1,LGALS1,MAP2,MDK,MSX1,NELFB,NPR2,RTN4R,RUNX1T1,SLC7A10,TBX1,ZHX2
negative regulation of microtubule polymerization	0.645267	GO:BP	12	454	1	0.00220264	0.0833333	GO:0031115	GO:0031111,GO:0031113,GO:0032272,GO:0046785,GO:1902904	MAP2
negative regulation of amine transport	0.645267	GO:BP	12	454	1	0.00220264	0.0833333	GO:0051953	GO:0015837,GO:0051051,GO:0051952	SLC43A1
regulation of GTPase activity	0.645267	GO:BP	142	454	6	0.0132159	0.0422535	GO:0043087	GO:0051336	BCR,EPHA4,RSU1,RTN4R,SH3BP4,TSC1
regulation of endothelial cell apoptotic process	0.645267	GO:BP	35	454	2	0.00440529	0.0571429	GO:2000351	GO:0042981,GO:0072577	CD248,RAMP2
proximal/distal pattern formation	0.645267	GO:BP	12	454	1	0.00220264	0.0833333	GO:0009954	GO:0003002	GLI1
animal organ regeneration	0.645531	GO:BP	36	454	2	0.00440529	0.0555556	GO:0031100	GO:0031099,GO:0048513	GLI1,TGFBR3
vascular associated smooth muscle cell proliferation	0.645531	GO:BP	36	454	2	0.00440529	0.0555556	GO:1990874	GO:0048659	BMP4,LDLRAP1
positive regulation of cell-matrix adhesion	0.645531	GO:BP	36	454	2	0.00440529	0.0555556	GO:0001954	GO:0001952,GO:0007160,GO:0010811	FERMT2,TSC1
regulation of blood coagulation	0.645531	GO:BP	36	454	2	0.00440529	0.0555556	GO:0030193	GO:0007596,GO:0032101,GO:0050818,GO:0061041,GO:1900046	GP1BA,SERPINF2
negative regulation of cell development	0.645531	GO:BP	171	454	7	0.0154185	0.0409357	GO:0010721	GO:0045596,GO:0048468,GO:0060284	BMP4,HES1,LGALS1,MAP2,MDK,NPR2,RTN4R
synaptic vesicle transport	0.645531	GO:BP	36	454	2	0.00440529	0.0555556	GO:0048489	GO:0006810,GO:0009987,GO:0051650,GO:0097479	KIF5A,MAP2
calcium-ion regulated exocytosis	0.645531	GO:BP	36	454	2	0.00440529	0.0555556	GO:0017156	GO:0045055	RPH3AL,STX1A
regulation of myelination	0.645531	GO:BP	36	454	2	0.00440529	0.0555556	GO:0031641	GO:0042552,GO:0050794,GO:0051960	NSUN5,ZNF488
negative regulation of wound healing	0.645531	GO:BP	36	454	2	0.00440529	0.0555556	GO:0061045	GO:0032102,GO:0042060,GO:0061041,GO:1903035	GP1BA,SERPINF2
regulation of bone remodeling	0.645531	GO:BP	36	454	2	0.00440529	0.0555556	GO:0046850	GO:0034103,GO:0046849	MDK,RUFY4
regulation of vascular associated smooth muscle cell proliferation	0.645531	GO:BP	36	454	2	0.00440529	0.0555556	GO:1904705	GO:0048660,GO:1990874	BMP4,LDLRAP1
cortical actin cytoskeleton organization	0.645531	GO:BP	36	454	2	0.00440529	0.0555556	GO:0030866	GO:0030036,GO:0030865	ANLN,LLGL2
cell communication involved in cardiac conduction	0.645531	GO:BP	36	454	2	0.00440529	0.0555556	GO:0086065	GO:0007154,GO:0061337	SCN4B,SCN5A
negative regulation of monoatomic ion transport	0.646538	GO:BP	62	454	3	0.00660793	0.0483871	GO:0043271	GO:0006811,GO:0043269,GO:0051051	ANK3,CHRFAM7A,HES1
endocytic recycling	0.646538	GO:BP	62	454	3	0.00660793	0.0483871	GO:0032456	GO:0016197,GO:0098876	GRIP1,MICALL1,WIPF3
acute inflammatory response	0.646538	GO:BP	62	454	3	0.00660793	0.0483871	GO:0002526	GO:0006954	CD6,EPHB6,SERPINF2
renal system process	0.646538	GO:BP	62	454	3	0.00660793	0.0483871	GO:0003014	GO:0003008	AQP6,BCR,BMP4
isoprenoid metabolic process	0.646538	GO:BP	62	454	3	0.00660793	0.0483871	GO:0006720	GO:0006629	LRP2,RDH13,RETSAT
symporter activity	0.647923	GO:MF	69	454	3	0.00660793	0.0434783	GO:0015293	GO:0015291	SLC12A8,SLC38A2,SLC45A1
FGFR2 alternative splicing	0.647971	REAC	17	454	2	0.00440529	0.117647	REAC:R-HSA-6803529	REAC:R-HSA-5654738	POLR2J,POLR2L
Kidney development	0.647971	REAC	17	454	2	0.00440529	0.117647	REAC:R-HSA-9830369	REAC:R-HSA-1266738	BMP4,RET
Keratan sulfate biosynthesis	0.647971	REAC	17	454	2	0.00440529	0.117647	REAC:R-HSA-2022854	REAC:R-HSA-1638074	B3GNT4,CHST2
RNA Polymerase II Pre-transcription Events	0.647971	REAC	55	454	4	0.00881057	0.0727273	REAC:R-HSA-674695	REAC:R-HSA-73857	GTF2H2,NELFB,POLR2J,POLR2L
WNT ligand biogenesis and trafficking	0.647971	REAC	17	454	2	0.00440529	0.117647	REAC:R-HSA-3238698	REAC:R-HSA-195721	WNT6,WNT7B
regulation of endothelial cell proliferation	0.649445	GO:BP	89	454	4	0.00881057	0.0449438	GO:0001936	GO:0001935,GO:0050678	ACVRL1,BMP4,FGFR1,MDK
positive regulation of synaptic transmission	0.649445	GO:BP	89	454	4	0.00881057	0.0449438	GO:0050806	GO:0007268,GO:0010647,GO:0023056,GO:0050804	CAMK2G,EPHA4,SLC7A10,STX1A
regulation of osteoblast differentiation	0.649445	GO:BP	89	454	4	0.00881057	0.0449438	GO:0045667	GO:0001649,GO:0045595	BMP4,FERMT2,GLI1,WNT7B
cis-regulatory region sequence-specific DNA binding	0.650182	GO:MF	743	454	26	0.0572687	0.0349933	GO:0000987	GO:0000976	BRF2,DLX3,DLX5,GLI1,HES1,HES4,HOXA3,HOXC5,IRF4,KCNIP3,KDM2B,MESP2,MSX1,NACC2,SNAPC4,STAT4,TBX1,TFAP2C,ZBTB32,ZNF148,ZNF254,ZNF28,ZNF334,ZNF395,ZNF444,ZNF530
microtubule-based transport	0.651498	GO:BP	172	454	7	0.0154185	0.0406977	GO:0099111	GO:0006810	CFAP43,DYNLT2B,JHY,KIF5A,MAP2,MREG,SYNE2
monoatomic cation transmembrane transport	0.652741	GO:BP	458	454	17	0.0374449	0.0371179	GO:0098655	GO:0006812,GO:0034220	ANK3,GP1BA,KCNF1,KCNH3,KCNIP3,KCNJ11,KCNK10,NDUFA7,NDUFS7,NDUFS8,OTOP3,SCN4B,SCN5A,SLC12A8,SLC30A5,SLC38A2,UQCRC1
locomotion	0.652741	GO:BP	808	454	29	0.0638767	0.0358911	GO:0040011	GO:0008150	ACVRL1,AFDN,AJUBA,AKAP12,BCR,BMP4,CAVIN1,CHST2,CMTM8,COL1A1,DDRGK1,DMTN,DOCK7,EPHA4,FERMT2,FGFR1,GLI1,MDK,PGF,PODXL,PRR5L,RET,RHOD,SEMA3B,SMPD3,SYNE2,TGFBR3,TPBG,WNT7B
regulation of hemostasis	0.655789	GO:BP	37	454	2	0.00440529	0.0540541	GO:1900046	GO:0007599,GO:0050789,GO:0050878	GP1BA,SERPINF2
positive regulation of vesicle fusion	0.655789	GO:BP	13	454	1	0.00220264	0.0769231	GO:0031340	GO:0006906,GO:0010638,GO:0031338,GO:0051050	RPH3AL
negative regulation of reproductive process	0.655789	GO:BP	37	454	2	0.00440529	0.0540541	GO:2000242	GO:0022414,GO:0048519,GO:2000241	BMP4,NPR2
protein localization to extracellular region	0.655789	GO:BP	231	454	9	0.0198238	0.038961	GO:0071692	GO:0033036	CAMK2G,CAVIN1,IRS1,KCNJ11,LTBP2,PFKL,RHBDF1,RPH3AL,STX1A
myeloid dendritic cell differentiation	0.655789	GO:BP	13	454	1	0.00220264	0.0769231	GO:0043011	GO:0001773,GO:0002573,GO:0097028	IRF4
regulation of protein processing	0.655789	GO:BP	37	454	2	0.00440529	0.0540541	GO:0070613	GO:0016485,GO:0030162,GO:1903317	MELTF,SERPINF2
notochord development	0.655789	GO:BP	13	454	1	0.00220264	0.0769231	GO:0030903	GO:0048568	GLI1
rRNA methylation	0.655789	GO:BP	13	454	1	0.00220264	0.0769231	GO:0031167	GO:0000154,GO:0001510	NSUN5
regulation of T-helper cell differentiation	0.655789	GO:BP	37	454	2	0.00440529	0.0540541	GO:0045622	GO:0042093,GO:0043370,GO:0050776	IRF4,LGALS1
phosphate ion transport	0.655789	GO:BP	13	454	1	0.00220264	0.0769231	GO:0006817	GO:0015698	FGFR1
norepinephrine transport	0.655789	GO:BP	13	454	1	0.00220264	0.0769231	GO:0015874	GO:0015695,GO:0051937	STX1A
ATP biosynthetic process	0.655789	GO:BP	64	454	3	0.00660793	0.046875	GO:0006754	GO:0009152,GO:0009206,GO:0046034	NDUFA7,NDUFS7,NDUFS8
amelogenesis	0.655789	GO:BP	13	454	1	0.00220264	0.0769231	GO:0097186	GO:0042475,GO:0048646	TBX1
regeneration	0.655789	GO:BP	117	454	5	0.0110132	0.042735	GO:0031099	GO:0048856	EPHA4,GLI1,MDK,RTN4R,TGFBR3
glutathione biosynthetic process	0.655789	GO:BP	13	454	1	0.00220264	0.0769231	GO:0006750	GO:0006749,GO:0019184,GO:0042398,GO:0044272	HAGH
basic amino acid transport	0.655789	GO:BP	13	454	1	0.00220264	0.0769231	GO:0015802	GO:0006865	TMEM44
ensheathment of neurons	0.655789	GO:BP	117	454	5	0.0110132	0.042735	GO:0007272	GO:0007399,GO:0009987	CMTM8,NSUN5,POMGNT1,TSC1,ZNF488
erythrocyte homeostasis	0.655789	GO:BP	118	454	5	0.0110132	0.0423729	GO:0034101	GO:0002262	BMP4,BRD1,DMTN,FAM210B,TGFBR3
mitochondrion distribution	0.655789	GO:BP	13	454	1	0.00220264	0.0769231	GO:0048311	GO:0051646	CLUH
paraxial mesoderm development	0.655789	GO:BP	13	454	1	0.00220264	0.0769231	GO:0048339	GO:0007498,GO:0060485	FGFR1
negative regulation of potassium ion transmembrane transport	0.655789	GO:BP	13	454	1	0.00220264	0.0769231	GO:1901380	GO:0043267,GO:0071805,GO:1901379,GO:1904063	ANK3
response to epidermal growth factor	0.655789	GO:BP	37	454	2	0.00440529	0.0540541	GO:0070849	GO:0070848	COL1A1,KNSTRN
negative regulation of chondrocyte differentiation	0.655789	GO:BP	13	454	1	0.00220264	0.0769231	GO:0032331	GO:0002062,GO:0032330,GO:0045596,GO:0061037	BMP4
intracellular lipid transport	0.655789	GO:BP	37	454	2	0.00440529	0.0540541	GO:0032365	GO:0006869,GO:0046907	LDLRAP1,SCP2
phospholipid metabolic process	0.655789	GO:BP	260	454	10	0.0220264	0.0384615	GO:0006644	GO:0006629,GO:0006796,GO:0019637	ABCA3,AJUBA,ATG14,DGKQ,FABP5,ITPKA,PLBD2,SCP2,SLC30A5,SMPD3
white fat cell differentiation	0.655789	GO:BP	13	454	1	0.00220264	0.0769231	GO:0050872	GO:0045444	NPR2
organelle membrane fusion	0.655789	GO:BP	90	454	4	0.00881057	0.0444444	GO:0090174	GO:0048284,GO:0061025	CHMP4C,RPH3AL,RUFY4,STX1A
negative regulation of protein maturation	0.655789	GO:BP	13	454	1	0.00220264	0.0769231	GO:1903318	GO:0010629,GO:0051248,GO:0051604,GO:1903317	SERPINF2
cellular response to hypoxia	0.655789	GO:BP	90	454	4	0.00881057	0.0444444	GO:0071456	GO:0001666,GO:0033554,GO:0036294	AJUBA,BNIP3,CBS,EPHA4
DNA replication	0.655789	GO:BP	230	454	9	0.0198238	0.0391304	GO:0006260	GO:0006259	ACVRL1,CDC25A,FAM111B,FGFR1,GLI1,NPM2,POLDIP2,POLE,RBMS1
regulation of positive chemotaxis	0.655789	GO:BP	13	454	1	0.00220264	0.0769231	GO:0050926	GO:0050918,GO:0050920	PGF
nucleotide-excision repair	0.655789	GO:BP	64	454	3	0.00660793	0.046875	GO:0006289	GO:0006281	GTF2H2,NTHL1,POLE
regulation of fatty acid metabolic process	0.655789	GO:BP	63	454	3	0.00660793	0.047619	GO:0019217	GO:0006631,GO:0010565,GO:0019216,GO:0062012	EIF6,FABP5,IRS1
pyruvate metabolic process	0.655789	GO:BP	91	454	4	0.00881057	0.043956	GO:0006090	GO:0032787	EIF6,ME3,PFKL,SLC2A6
regulation of extracellular matrix disassembly	0.655789	GO:BP	13	454	1	0.00220264	0.0769231	GO:0010715	GO:0022617,GO:1903053	MELTF
adherens junction assembly	0.655789	GO:BP	13	454	1	0.00220264	0.0769231	GO:0034333	GO:0007043,GO:0034332	RAMP2
regulation of cell communication	0.655789	GO:BP	2300	454	79	0.174009	0.0343478	GO:0010646	GO:0007154,GO:0050794	ACVRL1,AJUBA,AKAP12,ANK3,ARHGAP10,BCR,BMP4,CAMK2G,CBS,CD46,CHI3L1,CHRFAM7A,CLMP,COL1A1,DBN1,DDRGK1,DGKQ,DLGAP3,DLX5,DOCK7,EPHA4,FABP5,FERMT2,FGFR1,GKAP1,GLI1,GRM8,GTF2H2,HECW1,HES1,IRF4,IRS1,ITPKA,JPT2,KCNIP3,KCNJ11,LGALS1,LILRA2,LLGL2,LRP2,LZTS1,MARCO,MDK,MOB3B,MSX1,NACC2,NAIP,NOTUM,NXPH4,PFKL,PIAS4,PIK3R2,POMC,PRR5L,PTGIR,PTP4A3,RAMP2,RET,RGS17,RHBDF1,RHOD,RPH3AL,RTN4R,SERPINF2,SH3BP4,SHOX2,SIPA1L3,SLC38A2,SLC7A10,SMPD3,STMN3,STOX1,STX1A,TBX1,TGFBR3,TLE1,TPBG,TSC1,WNT7B
gland development	0.655789	GO:BP	258	454	10	0.0220264	0.0387597	GO:0048732	GO:0048513	BMP4,FGFR1,GLI1,HES1,HOXA3,MDK,MSX1,TBX1,TGFBR3,WNT7B
positive regulation by symbiont of entry into host	0.655789	GO:BP	13	454	1	0.00220264	0.0769231	GO:0075294	GO:0044409,GO:0048518,GO:0052372	LGALS1
N-acetylglucosamine metabolic process	0.655789	GO:BP	13	454	1	0.00220264	0.0769231	GO:0006044	GO:0006040	CHST2
digestion	0.655789	GO:BP	64	454	3	0.00660793	0.046875	GO:0007586	GO:0032501	LRCOL1,MDK,NPR2
positive regulation of release of cytochrome c from mitochondria	0.655789	GO:BP	13	454	1	0.00220264	0.0769231	GO:0090200	GO:0001836,GO:0010638,GO:0090199	BNIP3
axon ensheathment	0.655789	GO:BP	117	454	5	0.0110132	0.042735	GO:0008366	GO:0007272	CMTM8,NSUN5,POMGNT1,TSC1,ZNF488
ovulation cycle	0.655789	GO:BP	37	454	2	0.00440529	0.0540541	GO:0042698	GO:0048511,GO:0048609	MDK,NPR2
renal water homeostasis	0.655789	GO:BP	13	454	1	0.00220264	0.0769231	GO:0003091	GO:0003014,GO:0050891	AQP6
regulation of humoral immune response mediated by circulating immunoglobulin	0.655789	GO:BP	13	454	1	0.00220264	0.0769231	GO:0002923	GO:0002455,GO:0002889,GO:0002920	CD46
negative regulation of humoral immune response	0.655789	GO:BP	13	454	1	0.00220264	0.0769231	GO:0002921	GO:0002920,GO:0006959,GO:0050777	CD46
G1 to G0 transition	0.655789	GO:BP	13	454	1	0.00220264	0.0769231	GO:0070314	GO:0022402	SMPD3
regulation of lipoprotein particle clearance	0.655789	GO:BP	13	454	1	0.00220264	0.0769231	GO:0010984	GO:0034381,GO:0051239	LDLRAP1
regulation of cellular component organization	0.655789	GO:BP	1673	454	58	0.127753	0.0346683	GO:0051128	GO:0016043,GO:0050794	ABCA3,ACVRL1,AJUBA,ANK1,ANLN,BCR,BMP4,BNIP3,CAMK1,CAMK2G,CDC42EP2,CDKL1,CHMP4C,DBN1,DCBLD2,DGKQ,DMTN,DYNLT2B,EPHA4,FBXW5,FERMT2,FGFR1,GRIP1,HECW1,HES1,ITPKA,KDM2B,LDLRAP1,LZTS1,MAP2,MDGA1,MDK,MELTF,MSX1,NANOS1,NCKIPSD,NPM2,NPR2,PIK3R2,PODXL,PTPRA,RET,RETREG3,RPH3AL,RTN4R,SCGB3A1,SERPINF2,SH3BP4,SHOX2,SMPD3,STMN3,STOX1,STX1A,SYNE2,TGFBR3,TPBG,TSC1,WRAP73
pulmonary valve morphogenesis	0.655789	GO:BP	13	454	1	0.00220264	0.0769231	GO:0003184	GO:0003177,GO:0003179	BMP4
epithelial to mesenchymal transition involved in endocardial cushion formation	0.655789	GO:BP	13	454	1	0.00220264	0.0769231	GO:0003198	GO:0003272,GO:0060317	MSX1
cerebellar Purkinje cell layer morphogenesis	0.655789	GO:BP	13	454	1	0.00220264	0.0769231	GO:0021692	GO:0009653,GO:0021680,GO:0021696	WHRN
vesicle transport along microtubule	0.655789	GO:BP	37	454	2	0.00440529	0.0540541	GO:0047496	GO:0072384,GO:0099518	KIF5A,MAP2
regulation of ketone biosynthetic process	0.655789	GO:BP	13	454	1	0.00220264	0.0769231	GO:0010566	GO:0009889,GO:0010565,GO:0042181,GO:0062012	DGKQ
regulation of mitochondrial fusion	0.655789	GO:BP	13	454	1	0.00220264	0.0769231	GO:0010635	GO:0008053,GO:0010821,GO:0022603	BNIP3
dendritic transport	0.655789	GO:BP	13	454	1	0.00220264	0.0769231	GO:0098935	GO:0008088	KIF5A
regulation of postsynaptic density assembly	0.655789	GO:BP	13	454	1	0.00220264	0.0769231	GO:0099151	GO:0097107,GO:0099150,GO:1904889,GO:1905874	FGFR1
negative regulation of vascular associated smooth muscle cell proliferation	0.655789	GO:BP	13	454	1	0.00220264	0.0769231	GO:1904706	GO:0048662,GO:1904705,GO:1990874	BMP4
positive regulation of vascular permeability	0.655789	GO:BP	13	454	1	0.00220264	0.0769231	GO:0043117	GO:0043114	PTP4A3
pore complex assembly	0.655789	GO:BP	13	454	1	0.00220264	0.0769231	GO:0046931	GO:0065003	AFDN
dorsal/ventral neural tube patterning	0.655789	GO:BP	13	454	1	0.00220264	0.0769231	GO:0021904	GO:0009953,GO:0021532	BMP4
pyrimidine ribonucleoside triphosphate biosynthetic process	0.655789	GO:BP	13	454	1	0.00220264	0.0769231	GO:0009209	GO:0009148,GO:0009201,GO:0009208	NME4
cyclic nucleotide biosynthetic process	0.655789	GO:BP	13	454	1	0.00220264	0.0769231	GO:0009190	GO:0009165,GO:0009187	NPR2
trabecula morphogenesis	0.655789	GO:BP	37	454	2	0.00440529	0.0540541	GO:0061383	GO:0009653	COL1A1,TGFBR3
meiotic cell cycle	0.655789	GO:BP	173	454	7	0.0154185	0.0404624	GO:0051321	GO:0007049,GO:0019953,GO:0022414	CDC25A,MEIKIN,MSX1,NPM2,NPR2,SPIRE2,TESMIN
cardiac muscle cell differentiation	0.655789	GO:BP	64	454	3	0.00660793	0.046875	GO:0055007	GO:0035051,GO:0048738,GO:0051146	BMP4,SHOX2,TSC1
pseudopodium organization	0.655789	GO:BP	13	454	1	0.00220264	0.0769231	GO:0031268	GO:0120036	CDC42EP2
negative regulation of alpha-beta T cell proliferation	0.655789	GO:BP	13	454	1	0.00220264	0.0769231	GO:0046642	GO:0042130,GO:0046633,GO:0046636,GO:0046640	ARG2
pseudopodium assembly	0.655789	GO:BP	13	454	1	0.00220264	0.0769231	GO:0031269	GO:0031268,GO:0120031	CDC42EP2
protein secretion	0.655789	GO:BP	231	454	9	0.0198238	0.038961	GO:0009306	GO:0015031,GO:0032940,GO:0035592,GO:0071692	CAMK2G,CAVIN1,IRS1,KCNJ11,LTBP2,PFKL,RHBDF1,RPH3AL,STX1A
embryonic camera-type eye morphogenesis	0.655789	GO:BP	13	454	1	0.00220264	0.0769231	GO:0048596	GO:0031076,GO:0048048,GO:0048593	KDM2B
positive regulation of Notch signaling pathway	0.655789	GO:BP	37	454	2	0.00440529	0.0540541	GO:0045747	GO:0007219,GO:0008593,GO:0009967	ACVRL1,HES1
negative regulation of G protein-coupled receptor signaling pathway	0.655789	GO:BP	37	454	2	0.00440529	0.0540541	GO:0045744	GO:0007186,GO:0008277,GO:0009968	GTF2H2,RPH3AL
positive regulation of glycogen biosynthetic process	0.655789	GO:BP	13	454	1	0.00220264	0.0769231	GO:0045725	GO:0005978,GO:0005979,GO:0010557,GO:0070875	IRS1
sphingolipid mediated signaling pathway	0.655789	GO:BP	13	454	1	0.00220264	0.0769231	GO:0090520	GO:0007165	SMPD3
phospholipid catabolic process	0.655789	GO:BP	37	454	2	0.00440529	0.0540541	GO:0009395	GO:0006644,GO:0016042,GO:0046434	PLBD2,SMPD3
amine catabolic process	0.655789	GO:BP	13	454	1	0.00220264	0.0769231	GO:0009310	GO:0009056,GO:0009308	ALDH7A1
regulation of phospholipid biosynthetic process	0.655789	GO:BP	13	454	1	0.00220264	0.0769231	GO:0071071	GO:0008654,GO:0046890,GO:1903725	SCP2
telencephalon cell migration	0.655789	GO:BP	37	454	2	0.00440529	0.0540541	GO:0022029	GO:0021537,GO:0021885	MDGA1,SYNE2
snRNA transcription	0.655789	GO:BP	13	454	1	0.00220264	0.0769231	GO:0009301	GO:0006351,GO:0016073	SNAPC4
cyclic nucleotide catabolic process	0.655789	GO:BP	13	454	1	0.00220264	0.0769231	GO:0009214	GO:0009166,GO:0009187	PDE7B
positive regulation of neurotransmitter secretion	0.655789	GO:BP	13	454	1	0.00220264	0.0769231	GO:0001956	GO:0007269,GO:0046928,GO:0050806,GO:0051590,GO:1903532	STX1A
positive regulation of cellular extravasation	0.655789	GO:BP	13	454	1	0.00220264	0.0769231	GO:0002693	GO:0002687,GO:0002691,GO:0045123	MDK
labyrinthine layer morphogenesis	0.655789	GO:BP	13	454	1	0.00220264	0.0769231	GO:0060713	GO:0048598,GO:0060669,GO:0060711	WNT7B
positive regulation of autophagy	0.655789	GO:BP	117	454	5	0.0110132	0.042735	GO:0010508	GO:0006914,GO:0009896,GO:0010506	BNIP3,DDRGK1,RUFY4,SH3BP4,SLC35D3
regulation of meiotic cell cycle phase transition	0.655789	GO:BP	13	454	1	0.00220264	0.0769231	GO:1901993	GO:0044771,GO:1901987,GO:2000241	CDC25A
regulation of CD4-positive, alpha-beta T cell activation	0.655789	GO:BP	64	454	3	0.00660793	0.046875	GO:2000514	GO:0035710,GO:0046634	ARG2,IRF4,LGALS1
positive regulation of viral entry into host cell	0.655789	GO:BP	13	454	1	0.00220264	0.0769231	GO:0046598	GO:0046596,GO:0046718,GO:0075294,GO:1903902	LGALS1
adrenal gland development	0.655789	GO:BP	13	454	1	0.00220264	0.0769231	GO:0030325	GO:0035270,GO:0048732	MDK
negative regulation of membrane permeability	0.655789	GO:BP	13	454	1	0.00220264	0.0769231	GO:1905709	GO:0090559	BNIP3
negative regulation of T-helper 17 type immune response	0.655789	GO:BP	13	454	1	0.00220264	0.0769231	GO:2000317	GO:0002823,GO:0072538,GO:2000316	LGALS1
energy derivation by oxidation of organic compounds	0.655835	GO:BP	289	454	11	0.0242291	0.0380623	GO:0015980	GO:0006091	EIF6,IRS1,ME3,NDUFA7,NDUFS7,NDUFS8,PFKL,POMC,SLC2A6,TEFM,UQCRC1
phosphatidylinositol-3-phosphate binding	0.656	GO:MF	42	454	2	0.00440529	0.047619	GO:0032266	GO:1901981	RUFY4,SNX21
coreceptor activity	0.656	GO:MF	42	454	2	0.00440529	0.047619	GO:0015026	GO:0038023	RAMP2,TGFBR3
secretion by cell	0.656636	GO:BP	521	454	19	0.0418502	0.0364683	GO:0032940	GO:0046903,GO:0140352	ANK1,BCR,CAMK2G,CAVIN1,FGFR1,IRS1,KCNJ11,LLGL2,LTBP2,PFKL,POMC,RAB3C,RHBDF1,RPH3AL,RUFY4,SLC38A2,SMPD3,STX1A,WIPF3
organelle organization	0.657677	GO:BP	2482	454	85	0.187225	0.0342466	GO:0006996	GO:0016043	ABCA3,AJUBA,ALKBH4,ANK1,ANK3,ANLN,AP1S3,ARHGAP10,ATG14,B4GALNT1,B9D1,BCR,BMP4,BNIP3,CDC42BPG,CDC42EP2,CDKL1,CEP126,CFAP43,CFAP74,CHMP4C,CLUH,DBN1,DCLK2,DDRGK1,DDX28,DMTN,DNAH17,DNAI2,DOCK7,DYNLT2B,EIF6,EVPLL,FBXW5,FERMT2,FGFR1,GOLM1,ITPKA,JHY,KCNF1,KNSTRN,LLGL2,MAP2,MDK,MEIKIN,MICALL1,MIS18A,MREG,MSX1,MYBPH,MYL9,NCKIPSD,NDUFS7,NDUFS8,NPM2,NPR2,PIK3R2,POLDIP2,RETREG3,RHOD,RNF25,ROPN1,ROPN1B,RPH3AL,RSPH9,RUFY4,SAMD14,SERPINF2,SHROOM1,SIPA1L3,SLC35D3,SMPD3,SPIRE2,STMN3,STOX1,STX1A,SYNE2,SYNM,TAGLN2,TESMIN,TPM2,TSC1,TTLL13,WIPF3,WRAP73
transcription corepressor activity	0.659761	GO:MF	156	454	6	0.0132159	0.0384615	GO:0003714	GO:0003712	AJUBA,CDYL2,KCTD15,PIAS4,RUNX1T1,TLE1
protein localization to lysosome	0.659846	GO:BP	38	454	2	0.00440529	0.0526316	GO:0061462	GO:0072665	ATG14,SH3BP4
sulfur compound transport	0.659846	GO:BP	38	454	2	0.00440529	0.0526316	GO:0072348	GO:0006810	SLC25A26,SLC25A42
cell-cell fusion	0.659846	GO:BP	38	454	2	0.00440529	0.0526316	GO:0140253	GO:0009987	CAMK1,SCGB3A1
syncytium formation by plasma membrane fusion	0.659846	GO:BP	38	454	2	0.00440529	0.0526316	GO:0000768	GO:0006949,GO:0140253	CAMK1,SCGB3A1
interleukin-10 production	0.659846	GO:BP	38	454	2	0.00440529	0.0526316	GO:0032613	GO:0001816	CD46,IRF4
regulation of interleukin-10 production	0.659846	GO:BP	38	454	2	0.00440529	0.0526316	GO:0032653	GO:0001817,GO:0032613	CD46,IRF4
positive regulation of neural precursor cell proliferation	0.659846	GO:BP	38	454	2	0.00440529	0.0526316	GO:2000179	GO:0008284,GO:0061351,GO:2000177	LRP2,MDK
positive regulation of epithelial cell differentiation	0.659846	GO:BP	38	454	2	0.00440529	0.0526316	GO:0030858	GO:0030855,GO:0030856,GO:0045597	ACVRL1,BMP4
lung morphogenesis	0.659846	GO:BP	38	454	2	0.00440529	0.0526316	GO:0060425	GO:0009887,GO:0030324	BMP4,WNT7B
endothelial cell apoptotic process	0.659846	GO:BP	38	454	2	0.00440529	0.0526316	GO:0072577	GO:0006915	CD248,RAMP2
nuclear lamina	0.661554	GO:CC	10	454	1	0.00220264	0.1	GO:0005652	GO:0005635,GO:0034399,GO:0110165	EIF6
proteasome regulatory particle, base subcomplex	0.661554	GO:CC	10	454	1	0.00220264	0.1	GO:0008540	GO:0005838,GO:0032991	PSMD2
U6 snRNP	0.661554	GO:CC	10	454	1	0.00220264	0.1	GO:0005688	GO:0097525	DLGAP1-AS3
WASH complex	0.661554	GO:CC	10	454	1	0.00220264	0.1	GO:0071203	GO:0005737,GO:0032991	WIPF3
TOR complex	0.661554	GO:CC	10	454	1	0.00220264	0.1	GO:0038201	GO:0140535	PRR5L
beta-catenin-TCF complex	0.661554	GO:CC	10	454	1	0.00220264	0.1	GO:1990907	GO:0090575	TLE1
apical dendrite	0.661554	GO:CC	10	454	1	0.00220264	0.1	GO:0097440	GO:0030425	MAP2
RNA polymerase III complex	0.661554	GO:CC	10	454	1	0.00220264	0.1	GO:0005666	GO:0000428,GO:0140513	POLR2L
ciliary rootlet	0.661554	GO:CC	10	454	1	0.00220264	0.1	GO:0035253	GO:0005856,GO:0005929,GO:0110165	KIF5A
amphisome	0.661554	GO:CC	10	454	1	0.00220264	0.1	GO:0044753	GO:0005776	CHMP4C
postsynaptic density, intracellular component	0.661554	GO:CC	10	454	1	0.00220264	0.1	GO:0099092	GO:0014069,GO:0099091	FABP5
mononuclear cell differentiation	0.662499	GO:BP	377	454	14	0.030837	0.0371353	GO:1903131	GO:0002521	ARID3C,BMP4,CD46,CLCF1,DDRGK1,IRF4,LGALS1,MDK,MT1G,PIK3R2,SLAMF6,STAT4,THOC5,TSC1
transferase activity, transferring sulphur-containing groups	0.662914	GO:MF	43	454	2	0.00440529	0.0465116	GO:0016782	GO:0016740	CHST2,TST
lipid transfer activity	0.662914	GO:MF	43	454	2	0.00440529	0.0465116	GO:0120013	GO:0005319	ABCA3,SCP2
zinc ion transmembrane transporter activity	0.662914	GO:MF	16	454	1	0.00220264	0.0625	GO:0005385	GO:0046915	SLC30A5
solute:inorganic anion antiporter activity	0.662914	GO:MF	16	454	1	0.00220264	0.0625	GO:0005452	GO:0015297	SLC25A24
diacylglycerol-dependent serine/threonine kinase activity	0.662914	GO:MF	16	454	1	0.00220264	0.0625	GO:0004697	GO:0004674	DGKQ
GTPase regulator activity	0.662914	GO:MF	363	454	13	0.0286344	0.0358127	GO:0030695	GO:0060589	ARHGAP10,BCR,CDC42EP2,DOCK7,GRTP1,LLGL2,PTGIR,RAPGEFL1,RGS17,RHOD,SH3BP4,SH3BP5,SIPA1L3
3',5'-cyclic-GMP phosphodiesterase activity	0.662914	GO:MF	16	454	1	0.00220264	0.0625	GO:0047555	GO:0004114	PDE7B
nucleoside-triphosphatase regulator activity	0.662914	GO:MF	363	454	13	0.0286344	0.0358127	GO:0060589	GO:0030234	ARHGAP10,BCR,CDC42EP2,DOCK7,GRTP1,LLGL2,PTGIR,RAPGEFL1,RGS17,RHOD,SH3BP4,SH3BP5,SIPA1L3
GTP-dependent protein binding	0.662914	GO:MF	16	454	1	0.00220264	0.0625	GO:0030742	GO:0005515	RAB3C
C-type glycerophospholipase activity	0.662914	GO:MF	16	454	1	0.00220264	0.0625	GO:0004629	GO:0004620,GO:0008081	NOTUM
establishment of protein localization to extracellular region	0.662945	GO:BP	233	454	9	0.0198238	0.0386266	GO:0035592	GO:0045184	CAMK2G,CAVIN1,IRS1,KCNJ11,LTBP2,PFKL,RHBDF1,RPH3AL,STX1A
morphogenesis of a branching structure	0.664725	GO:BP	120	454	5	0.0110132	0.0416667	GO:0001763	GO:0009653,GO:0032501	BMP4,FGFR1,MDK,SHOX2,WNT6
spermatid development	0.664725	GO:BP	120	454	5	0.0110132	0.0416667	GO:0007286	GO:0007281,GO:0048515	CFAP43,GLI1,RIMBP3,ROPN1,ROPN1B
regulation of peptide hormone secretion	0.664725	GO:BP	120	454	5	0.0110132	0.0416667	GO:0090276	GO:0002791,GO:0030072,GO:0046883	IRS1,KCNJ11,PFKL,RPH3AL,STX1A
DNA-binding transcription repressor activity, RNA polymerase II-specific	0.664787	GO:MF	187	454	7	0.0154185	0.0374332	GO:0001227	GO:0000981,GO:0001217	HES1,KCNIP3,MSX1,NACC2,TFAP2C,ZBTB32,ZNF148
molting cycle	0.665577	GO:BP	65	454	3	0.00660793	0.0461538	GO:0042303	GO:0032501	DLX3,PIAS4,TGM3
hair cycle	0.665577	GO:BP	65	454	3	0.00660793	0.0461538	GO:0042633	GO:0042303	DLX3,PIAS4,TGM3
positive regulation of macroautophagy	0.665577	GO:BP	65	454	3	0.00660793	0.0461538	GO:0016239	GO:0010508,GO:0016236,GO:0016241	BNIP3,DDRGK1,RUFY4
coated vesicle membrane	0.66675	GO:CC	136	454	6	0.0132159	0.0441176	GO:0030662	GO:0030135,GO:0030659,GO:0098588	AP1S3,KDELR3,LDLRAP1,LRP2,SLC30A5,TEPSIN
Schaffer collateral - CA1 synapse	0.66675	GO:CC	57	454	3	0.00660793	0.0526316	GO:0098685	GO:0045202	AKAP12,BCR,EPHA4
cell projection membrane	0.66675	GO:CC	218	454	9	0.0198238	0.0412844	GO:0031253	GO:0098590,GO:0120025	ANK1,CDHR1,DMTN,FERMT2,IQCE,LRP2,MICALL1,PODXL,SYNE2
cluster of actin-based cell projections	0.66675	GO:CC	83	454	4	0.00881057	0.0481928	GO:0098862	GO:0110165	LRP2,RSPH9,SLC38A2,WHRN
cytoplasmic side of membrane	0.671706	GO:CC	137	454	6	0.0132159	0.0437956	GO:0098562	GO:0098552	ANK1,CHMP4C,FERMT2,LDLRAP1,MICALL1,TGM3
cytoplasmic side of plasma membrane	0.671706	GO:CC	110	454	5	0.0110132	0.0454545	GO:0009898	GO:0005886,GO:0098562	ANK1,CHMP4C,FERMT2,LDLRAP1,TGM3
ciliary transition zone	0.671706	GO:CC	58	454	3	0.00660793	0.0517241	GO:0035869	GO:0005929,GO:0110165	B9D1,CDKL1,WHRN
cortical actin cytoskeleton	0.671706	GO:CC	58	454	3	0.00660793	0.0517241	GO:0030864	GO:0015629,GO:0030863	ANLN,LLGL2,SHROOM1
purine ribonucleotide catabolic process	0.673654	GO:BP	93	454	4	0.00881057	0.0430108	GO:0009154	GO:0006195,GO:0009150,GO:0009261	EIF6,PDE7B,PFKL,SLC2A6
regulation of secretion by cell	0.673654	GO:BP	350	454	13	0.0286344	0.0371429	GO:1903530	GO:0032940,GO:0050794,GO:0051046	BCR,FGFR1,IRS1,KCNJ11,PFKL,POMC,RAB3C,RHBDF1,RPH3AL,RUFY4,SLC38A2,SMPD3,STX1A
glucose homeostasis	0.673654	GO:BP	149	454	6	0.0132159	0.0402685	GO:0042593	GO:0033500	COL1A1,FABP5,IRS1,PIK3R2,POMC,RPH3AL
urogenital system development	0.673763	GO:BP	39	454	2	0.00440529	0.0512821	GO:0001655	GO:0048731	BMP4,GLI1
positive regulation of cation channel activity	0.673763	GO:BP	14	454	1	0.00220264	0.0714286	GO:2001259	GO:0032414,GO:1904064	ANK3
protein K6-linked ubiquitination	0.673763	GO:BP	14	454	1	0.00220264	0.0714286	GO:0085020	GO:0000209	RNF25
polysaccharide biosynthetic process	0.673763	GO:BP	39	454	2	0.00440529	0.0512821	GO:0000271	GO:0005976,GO:0009059,GO:0016051	IRS1,SMPD3
negative regulation of organic acid transport	0.673763	GO:BP	14	454	1	0.00220264	0.0714286	GO:0032891	GO:0015849,GO:0032890,GO:0051051	SLC43A1
detection of other organism	0.673763	GO:BP	14	454	1	0.00220264	0.0714286	GO:0098543	GO:0051707,GO:0098581	NAIP
extracellular exosome biogenesis	0.673763	GO:BP	14	454	1	0.00220264	0.0714286	GO:0097734	GO:0140112	SMPD3
vitamin transmembrane transport	0.673763	GO:BP	14	454	1	0.00220264	0.0714286	GO:0035461	GO:0051180,GO:0055085	LRP2
regulation of cell morphogenesis	0.673763	GO:BP	178	454	7	0.0154185	0.0393258	GO:0022604	GO:0000902,GO:0022603	CDC42EP2,DBN1,DMTN,EPHA4,FERMT2,GRIP1,ITPKA
photoreceptor cell differentiation	0.673763	GO:BP	39	454	2	0.00440529	0.0512821	GO:0046530	GO:0030182	CDHR1,RDH13
microvillus organization	0.673763	GO:BP	14	454	1	0.00220264	0.0714286	GO:0032528	GO:0120036	PODXL
synaptic vesicle cytoskeletal transport	0.673763	GO:BP	14	454	1	0.00220264	0.0714286	GO:0099514	GO:0048489,GO:0099518	MAP2
detoxification of inorganic compound	0.673763	GO:BP	14	454	1	0.00220264	0.0714286	GO:0061687	GO:0098754	MT1G
mitochondrial ribosome assembly	0.673763	GO:BP	14	454	1	0.00220264	0.0714286	GO:0061668	GO:0042255	DDX28
synaptic vesicle transport along microtubule	0.673763	GO:BP	14	454	1	0.00220264	0.0714286	GO:0099517	GO:0047496,GO:0099514	MAP2
regulation of synaptic plasticity	0.673763	GO:BP	121	454	5	0.0110132	0.0413223	GO:0048167	GO:0050804,GO:0065008	CAMK2G,DBN1,EPHA4,ITPKA,LZTS1
prostate gland epithelium morphogenesis	0.673763	GO:BP	14	454	1	0.00220264	0.0714286	GO:0060740	GO:0002009,GO:0003006,GO:0060512	BMP4
canonical glycolysis	0.673763	GO:BP	14	454	1	0.00220264	0.0714286	GO:0061621	GO:0061620,GO:0061718	PFKL
glucose catabolic process to pyruvate	0.673763	GO:BP	14	454	1	0.00220264	0.0714286	GO:0061718	GO:0006007,GO:0006090	PFKL
muscle adaptation	0.673763	GO:BP	66	454	3	0.00660793	0.0454545	GO:0043500	GO:0003012,GO:0050896	CAMK2G,SCN5A,TNNC1
retina vasculature development in camera-type eye	0.673763	GO:BP	14	454	1	0.00220264	0.0714286	GO:0061298	GO:0001944,GO:0060041	ACVRL1
positive regulation of DNA damage response, signal transduction by p53 class mediator	0.673763	GO:BP	14	454	1	0.00220264	0.0714286	GO:0043517	GO:0030330,GO:0043516,GO:1901798	MSX1
negative regulation of tissue remodeling	0.673763	GO:BP	14	454	1	0.00220264	0.0714286	GO:0034104	GO:0034103,GO:0048771,GO:0051241	BCR
labyrinthine layer blood vessel development	0.673763	GO:BP	14	454	1	0.00220264	0.0714286	GO:0060716	GO:0048568,GO:0060674,GO:0060711	HES1
regulation of protein complex stability	0.673763	GO:BP	14	454	1	0.00220264	0.0714286	GO:0061635	GO:0065008	ATG14
regulation of skeletal muscle cell differentiation	0.673763	GO:BP	14	454	1	0.00220264	0.0714286	GO:2001014	GO:0035914,GO:0045595	TBX1
megakaryocyte development	0.673763	GO:BP	14	454	1	0.00220264	0.0714286	GO:0035855	GO:0030219,GO:0061515	GP1BA
regulatory ncRNA-mediated post-transcriptional gene silencing	0.673763	GO:BP	122	454	5	0.0110132	0.0409836	GO:0035194	GO:0016441,GO:0031047	AJUBA,BMP4,EIF6,MIR130A,TSN
regulation of skeletal muscle tissue development	0.673763	GO:BP	14	454	1	0.00220264	0.0714286	GO:0048641	GO:0007519,GO:0016202	SHOX2
auditory receptor cell stereocilium organization	0.673763	GO:BP	14	454	1	0.00220264	0.0714286	GO:0060088	GO:0002093,GO:0060122	WHRN
response to auditory stimulus	0.673763	GO:BP	14	454	1	0.00220264	0.0714286	GO:0010996	GO:0009612	MDK
regulation of myoblast fusion	0.673763	GO:BP	14	454	1	0.00220264	0.0714286	GO:1901739	GO:0007520,GO:0060142	SCGB3A1
CTP metabolic process	0.673763	GO:BP	14	454	1	0.00220264	0.0714286	GO:0046036	GO:0009208,GO:0009218	NME4
positive regulation of cholesterol metabolic process	0.673763	GO:BP	14	454	1	0.00220264	0.0714286	GO:0090205	GO:0008203,GO:0045940,GO:0062013,GO:0090181	LDLRAP1
negative regulation of toll-like receptor signaling pathway	0.673763	GO:BP	14	454	1	0.00220264	0.0714286	GO:0034122	GO:0002224,GO:0002683,GO:0009968,GO:0034121	IRF4
regulation of PERK-mediated unfolded protein response	0.673763	GO:BP	14	454	1	0.00220264	0.0714286	GO:1903897	GO:0036499,GO:1900101	DDRGK1
anterograde synaptic vesicle transport	0.673763	GO:BP	14	454	1	0.00220264	0.0714286	GO:0048490	GO:0008089,GO:0099517	MAP2
chemosensory behavior	0.673763	GO:BP	14	454	1	0.00220264	0.0714286	GO:0007635	GO:0007610,GO:0042221	TPBG
regulation of cell fate specification	0.673763	GO:BP	14	454	1	0.00220264	0.0714286	GO:0042659	GO:0001708,GO:0010453	FGFR1
regulation of adenylate cyclase-activating G protein-coupled receptor signaling pathway	0.673763	GO:BP	14	454	1	0.00220264	0.0714286	GO:0106070	GO:0007189,GO:0008277	POMC
regulation of systemic arterial blood pressure by renin-angiotensin	0.673763	GO:BP	14	454	1	0.00220264	0.0714286	GO:0003081	GO:0001990	SERPINF2
regulation of erythrocyte differentiation	0.673763	GO:BP	39	454	2	0.00440529	0.0512821	GO:0045646	GO:0030218,GO:0045637	BRD1,FAM210B
asymmetric cell division	0.673763	GO:BP	14	454	1	0.00220264	0.0714286	GO:0008356	GO:0051301	DOCK7
positive regulation of neurotransmitter transport	0.673763	GO:BP	14	454	1	0.00220264	0.0714286	GO:0051590	GO:0006836,GO:0051050,GO:0051588	STX1A
cellular response to cadmium ion	0.673763	GO:BP	14	454	1	0.00220264	0.0714286	GO:0071276	GO:0046686,GO:0071248	MT1G
striated muscle cell development	0.673763	GO:BP	94	454	4	0.00881057	0.0425532	GO:0055002	GO:0051146,GO:0055001	BMP4,MYBPH,MYL9,SHOX2
response to hydrogen peroxide	0.673763	GO:BP	66	454	3	0.00660793	0.0454545	GO:0042542	GO:0000302	BNIP3,COL1A1,SMPD3
positive regulation of excitatory postsynaptic potential	0.673763	GO:BP	14	454	1	0.00220264	0.0714286	GO:2000463	GO:0009967,GO:0060079,GO:0098815	STX1A
cerebral cortex neuron differentiation	0.673763	GO:BP	14	454	1	0.00220264	0.0714286	GO:0021895	GO:0021879	HES1
oligosaccharide biosynthetic process	0.673763	GO:BP	14	454	1	0.00220264	0.0714286	GO:0009312	GO:0009311,GO:0016051	B3GALT4
negative regulation of tumor necrosis factor production	0.673763	GO:BP	39	454	2	0.00440529	0.0512821	GO:0032720	GO:0032640,GO:0032680,GO:1903556	ARG2,POMC
exosomal secretion	0.673763	GO:BP	14	454	1	0.00220264	0.0714286	GO:1990182	GO:0006887,GO:0051650,GO:0097734	SMPD3
negative regulation of meiotic cell cycle	0.673763	GO:BP	14	454	1	0.00220264	0.0714286	GO:0051447	GO:0045786,GO:0051321,GO:0051445,GO:2000242	NPR2
response to immobilization stress	0.673763	GO:BP	14	454	1	0.00220264	0.0714286	GO:0035902	GO:0006950	BRD1
positive regulation of amyloid-beta formation	0.673763	GO:BP	14	454	1	0.00220264	0.0714286	GO:1902004	GO:0034205,GO:1902003,GO:1902993	EPHA4
phospholipid biosynthetic process	0.674593	GO:BP	179	454	7	0.0154185	0.0391061	GO:0008654	GO:0006644,GO:0008610,GO:0090407	AJUBA,ATG14,DGKQ,FABP5,ITPKA,SCP2,SLC30A5
RHOB GTPase cycle	0.676102	REAC	56	454	4	0.00881057	0.0714286	REAC:R-HSA-9013026	REAC:R-HSA-9012999	ANLN,BCR,CAVIN1,PIK3R2
response to hormone	0.676766	GO:BP	587	454	21	0.0462555	0.0357751	GO:0009725	GO:0009719,GO:0042221	ABCA3,COL1A1,DDRGK1,EIF6,EPHA4,FGFR1,GKAP1,HES1,IRS1,LRP2,NPR2,PIK3R2,POMC,RAMP2,RET,STAT4,TBX1,TGFBR3,TIMP4,TSC1,WNT7B
lymphocyte proliferation	0.677318	GO:BP	208	454	8	0.0176211	0.0384615	GO:0046651	GO:0032943,GO:0046649	ARG2,BMP4,CD320,CD46,CD6,CLCF1,EPHB6,HES1
carbohydrate metabolic process	0.677618	GO:BP	382	454	14	0.030837	0.0366492	GO:0005975	GO:0044238	B3GALT4,B4GALNT1,CHI3L1,CHST2,DGKQ,EIF6,FABP5,GPD1L,IRS1,KCNJ11,PFKL,POMC,SLC2A6,SMPD3
chloride transmembrane transporter activity	0.678164	GO:MF	44	454	2	0.00440529	0.0454545	GO:0015108	GO:0008509	AQP6,SLC12A8
cell communication	0.678659	GO:BP	3883	454	131	0.288546	0.0337368	GO:0007154	GO:0009987	ACVRL1,AFDN,AJUBA,AKAP12,ANK1,ANK3,ARHGAP10,ATG14,B9D1,BCR,BMP4,BNIP3,CAMK1,CAMK2G,CBS,CD320,CD46,CD6,CDC42EP2,CHI3L1,CHMP4C,CHRFAM7A,CHRNB1,CLCF1,CLMP,CMTM8,COL1A1,DBN1,DCBLD2,DCLK2,DDRGK1,DGKQ,DLGAP3,DLX3,DLX5,DOCK7,ENPP5,EPHA4,EPHB6,ERLEC1,FABP5,FAM83G,FERMT2,FGFR1,GKAP1,GLI1,GP1BA,GPR135,GPR153,GRIP1,GRM8,GTF2H2,HECW1,HES1,IRF4,IRS1,ITPKA,JPT2,KCNIP3,KCNJ11,KCNK10,KIF5A,LGALS1,LILRA2,LILRB5,LLGL2,LMBRD2,LRP2,LTBP2,LZTS1,MARCO,MDK,MESP2,MOB3B,MSX1,NACC2,NAIP,NOTUM,NPR2,NRGN,NXPH3,NXPH4,NYAP1,OTOA,PDE7B,PFKL,PGF,PIAS4,PIK3R2,POMC,PRR5L,PTGIR,PTP4A3,PTPRA,RAMP2,RAPGEFL1,RCAN2,RET,RGS17,RHBDF1,RHOD,ROPN1B,RPH3AL,RSU1,RTN4R,SAMD14,SCGB3A1,SCN4B,SCN5A,SEMA3B,SERPINF2,SH3BP4,SH3BP5,SHOX2,SIPA1L3,SLC38A2,SLC7A10,SMPD3,STAT4,STMN3,STOX1,STX1A,TBX1,TFAP2C,TGFBR3,TIMP4,TLE1,TPBG,TSC1,WNT6,WNT7B
negative regulation of translation	0.680466	GO:BP	95	454	4	0.00881057	0.0421053	GO:0017148	GO:0006412,GO:0006417,GO:0010629,GO:0051248	AJUBA,EIF6,EPHA4,NANOS1
adenylate cyclase-activating G protein-coupled receptor signaling pathway	0.680466	GO:BP	95	454	4	0.00881057	0.0421053	GO:0007189	GO:0007188	DGKQ,POMC,PTGIR,RAMP2
cell surface receptor protein tyrosine kinase signaling pathway	0.680466	GO:BP	412	454	15	0.0330396	0.0364078	GO:0007169	GO:0007167	COL1A1,DGKQ,EPHA4,EPHB6,FGFR1,GKAP1,IRS1,NPR2,PGF,PIK3R2,PTGIR,PTP4A3,RET,RHBDF1,SMPD3
regulation of centrosome duplication	0.680466	GO:BP	40	454	2	0.00440529	0.05	GO:0010824	GO:0046605,GO:0051298	CHMP4C,FBXW5
regulation of peptide secretion	0.680466	GO:BP	123	454	5	0.0110132	0.0406504	GO:0002791	GO:0002790,GO:0051046,GO:0090087	IRS1,KCNJ11,PFKL,RPH3AL,STX1A
regulation of protein maturation	0.680466	GO:BP	40	454	2	0.00440529	0.05	GO:1903317	GO:0010468,GO:0051246,GO:0051604	MELTF,SERPINF2
syncytium formation	0.680466	GO:BP	40	454	2	0.00440529	0.05	GO:0006949	GO:0009987,GO:0048646	CAMK1,SCGB3A1
extrinsic apoptotic signaling pathway in absence of ligand	0.680466	GO:BP	40	454	2	0.00440529	0.05	GO:0097192	GO:0038034,GO:0097191	FGFR1,RET
collagen fibril organization	0.680466	GO:BP	40	454	2	0.00440529	0.05	GO:0030199	GO:0030198	COL1A1,SERPINF2
alpha-amino acid biosynthetic process	0.680466	GO:BP	40	454	2	0.00440529	0.05	GO:1901607	GO:0008652,GO:0046394,GO:1901605	ADI1,CBS
brown fat cell differentiation	0.680466	GO:BP	40	454	2	0.00440529	0.05	GO:0050873	GO:0045444	BNIP3,SLC7A10
intracellular signaling cassette	0.680466	GO:BP	1300	454	45	0.0991189	0.0346154	GO:0141124	GO:0035556	ACVRL1,AJUBA,AKAP12,ARHGAP10,ATG14,BCR,BMP4,CBS,CDC42EP2,CHI3L1,DDRGK1,DOCK7,EPHA4,FERMT2,FGFR1,IRS1,JPT2,KCNJ11,LGALS1,LRP2,MARCO,NAIP,NPR2,NYAP1,PIK3R2,POMC,PRR5L,PTP4A3,RAPGEFL1,RCAN2,RET,RHOD,ROPN1B,RTN4R,SAMD14,SERPINF2,SIPA1L3,SMPD3,STMN3,STOX1,TBX1,TGFBR3,TLE1,TPBG,WNT7B
neuron projection organization	0.680466	GO:BP	67	454	3	0.00660793	0.0447761	GO:0106027	GO:0120036	DBN1,EPHA4,ITPKA
myofibril assembly	0.680466	GO:BP	40	454	2	0.00440529	0.05	GO:0030239	GO:0010927,GO:0031032,GO:0055002,GO:0097435,GO:0140694	MYBPH,MYL9
positive regulation of GTPase activity	0.680466	GO:BP	95	454	4	0.00881057	0.0421053	GO:0043547	GO:0043087,GO:0051345	BCR,RSU1,RTN4R,TSC1
forebrain cell migration	0.680466	GO:BP	40	454	2	0.00440529	0.05	GO:0021885	GO:0016477,GO:0030900	MDGA1,SYNE2
MKS complex	0.680471	GO:CC	11	454	1	0.00220264	0.0909091	GO:0036038	GO:0032991,GO:0035869	B9D1
male germ cell nucleus	0.680471	GO:CC	34	454	2	0.00440529	0.0588235	GO:0001673	GO:0043073	TESMIN,TSN
carboxy-terminal domain protein kinase complex	0.680471	GO:CC	11	454	1	0.00220264	0.0909091	GO:0032806	GO:0140513,GO:1902554	GTF2H2
stereocilium bundle	0.680471	GO:CC	34	454	2	0.00440529	0.0588235	GO:0032421	GO:0098862	RSPH9,WHRN
glycoprotein complex	0.680471	GO:CC	11	454	1	0.00220264	0.0909091	GO:0090665	GO:0032991	GP1BA
photoreceptor outer segment membrane	0.680471	GO:CC	11	454	1	0.00220264	0.0909091	GO:0042622	GO:0001750,GO:0060170	CDHR1
flagellated sperm motility	0.68187	GO:BP	96	454	4	0.00881057	0.0416667	GO:0030317	GO:0060285,GO:0060294,GO:0097722	CFAP43,LZTFL1,ROPN1,ROPN1B
positive regulation of endothelial cell apoptotic process	0.68187	GO:BP	15	454	1	0.00220264	0.0666667	GO:2000353	GO:0043065,GO:0072577,GO:2000351	CD248
primary miRNA processing	0.68187	GO:BP	15	454	1	0.00220264	0.0666667	GO:0031053	GO:0035196	BMP4
chondrocyte proliferation	0.68187	GO:BP	15	454	1	0.00220264	0.0666667	GO:0035988	GO:0008283	NPR2
regulation of nucleotide catabolic process	0.68187	GO:BP	41	454	2	0.00440529	0.0487805	GO:0030811	GO:0006140,GO:0009166,GO:0009894	EIF6,SLC2A6
regulation of leukocyte proliferation	0.68187	GO:BP	181	454	7	0.0154185	0.038674	GO:0070663	GO:0042127,GO:0070661	ARG2,BMP4,CD320,CD46,CD6,CLCF1,HES1
lymph vessel morphogenesis	0.68187	GO:BP	15	454	1	0.00220264	0.0666667	GO:0036303	GO:0001945,GO:0009653	ACVRL1
negative regulation of neural precursor cell proliferation	0.68187	GO:BP	15	454	1	0.00220264	0.0666667	GO:2000178	GO:0008285,GO:0061351,GO:2000177	KDM2B
positive regulation of protein localization to cell surface	0.68187	GO:BP	15	454	1	0.00220264	0.0666667	GO:2000010	GO:0034394,GO:1903829,GO:2000008	GPD1L
regulation of macrophage migration	0.68187	GO:BP	41	454	2	0.00440529	0.0487805	GO:1905521	GO:0071675,GO:1905517	BCR,MDK
positive regulation of stress fiber assembly	0.68187	GO:BP	41	454	2	0.00440529	0.0487805	GO:0051496	GO:0032233,GO:0043149,GO:0051492	FERMT2,SERPINF2
positive regulation of lipid localization	0.68187	GO:BP	68	454	3	0.00660793	0.0441176	GO:1905954	GO:0010876,GO:0048518,GO:1905952	ABCA3,LDLRAP1,SCP2
thymocyte apoptotic process	0.68187	GO:BP	15	454	1	0.00220264	0.0666667	GO:0070242	GO:0070231	BMP4
negative regulation of anoikis	0.68187	GO:BP	15	454	1	0.00220264	0.0666667	GO:2000811	GO:0043066,GO:0043276,GO:2000209	TLE1
regulation of protein localization to cell periphery	0.68187	GO:BP	96	454	4	0.00881057	0.0416667	GO:1904375	GO:0032880,GO:1990778	CAMK2G,LDLRAP1,LZTFL1,PIK3R2
establishment of localization	0.68187	GO:BP	2956	454	100	0.220264	0.0338295	GO:0051234	GO:0051179	ABCA3,ABCC6,AFDN,ANK1,ANK3,AP1S3,AQP6,ATG14,BCR,BMP4,CAMK1,CAMK2G,CAVIN1,CD320,CFAP43,CHMP4C,CHRFAM7A,CHRNB1,COL1A1,DGKQ,DMTN,DOCK7,DYNLT2B,EIF6,ERLEC1,FABP5,FGFR1,GP1BA,GPD1L,GRIP1,GTF2H2,HES1,HSPG2,IRS1,JHY,KCNF1,KCNH3,KCNIP3,KCNJ11,KCNK10,KDELR3,KIF5A,LDLRAP1,LILRA2,LLGL2,LRP2,LTBP2,MAP2,MARCO,MELTF,MICALL1,MREG,NCKIPSD,NDUFA7,NDUFS7,NDUFS8,NME4,OTOP3,PFKL,PIK3R2,POMC,PRR5L,PTP4A3,RAB36,RAB3C,RAMP2,RGPD1,RHBDF1,RPH3AL,RUFY4,SCN4B,SCN5A,SCP2,SH3BP4,SLC12A8,SLC25A24,SLC25A26,SLC25A42,SLC2A6,SLC30A5,SLC35D3,SLC38A2,SLC43A1,SLC45A1,SLC52A1,SLC7A10,SMPD3,SNX21,SPIRE2,STX1A,SYNE2,THOC5,TMC7,TMEM44,TNNC1,TSC1,TST,UQCRC1,WHRN,WIPF3
TORC2 signaling	0.68187	GO:BP	15	454	1	0.00220264	0.0666667	GO:0038203	GO:0031929	PRR5L
angiogenesis involved in wound healing	0.68187	GO:BP	15	454	1	0.00220264	0.0666667	GO:0060055	GO:0001525,GO:0042060	NPR2
leukocyte migration involved in inflammatory response	0.68187	GO:BP	15	454	1	0.00220264	0.0666667	GO:0002523	GO:0006954,GO:0050900	MDK
protein O-linked glycosylation via mannose	0.68187	GO:BP	15	454	1	0.00220264	0.0666667	GO:0035269	GO:0006493	POMGNT1
neuron projection fasciculation	0.68187	GO:BP	15	454	1	0.00220264	0.0666667	GO:0106030	GO:0031175	EPHA4
positive regulation of lymphocyte activation	0.68187	GO:BP	240	454	9	0.0198238	0.0375	GO:0051251	GO:0002696,GO:0046649,GO:0051249	CD320,CD46,CD6,CLCF1,DDRGK1,EPHB6,HES1,LGALS1,MDK
sperm motility	0.68187	GO:BP	96	454	4	0.00881057	0.0416667	GO:0097722	GO:0022414,GO:0048870	CFAP43,LZTFL1,ROPN1,ROPN1B
regulation of peptide transport	0.68187	GO:BP	124	454	5	0.0110132	0.0403226	GO:0090087	GO:0015833,GO:0051049	IRS1,KCNJ11,PFKL,RPH3AL,STX1A
regulation of excitatory synapse assembly	0.68187	GO:BP	15	454	1	0.00220264	0.0666667	GO:1904889	GO:0051963,GO:1904861	FGFR1
auditory receptor cell morphogenesis	0.68187	GO:BP	15	454	1	0.00220264	0.0666667	GO:0002093	GO:0042472,GO:0048598,GO:0048667,GO:0060117	WHRN
positive regulation of mitochondrial fission	0.68187	GO:BP	15	454	1	0.00220264	0.0666667	GO:0090141	GO:0000266,GO:0010638,GO:0051094,GO:0090140	BNIP3
lens morphogenesis in camera-type eye	0.68187	GO:BP	15	454	1	0.00220264	0.0666667	GO:0002089	GO:0002088,GO:0009653,GO:0048593	BMP4
regulation of steroid hormone secretion	0.68187	GO:BP	15	454	1	0.00220264	0.0666667	GO:2000831	GO:0032368,GO:0035929,GO:0044060,GO:0046883	POMC
IRE1-mediated unfolded protein response	0.68187	GO:BP	15	454	1	0.00220264	0.0666667	GO:0036498	GO:0030968	DDRGK1
signal transduction in absence of ligand	0.68187	GO:BP	41	454	2	0.00440529	0.0487805	GO:0038034	GO:0007165	FGFR1,RET
morphogenesis of an endothelium	0.68187	GO:BP	15	454	1	0.00220264	0.0666667	GO:0003159	GO:0002009,GO:0003158	ACVRL1
negative regulation of tumor necrosis factor superfamily cytokine production	0.68187	GO:BP	41	454	2	0.00440529	0.0487805	GO:1903556	GO:0001818,GO:0071706,GO:1903555	ARG2,POMC
regulation of fat cell differentiation	0.68187	GO:BP	96	454	4	0.00881057	0.0416667	GO:0045598	GO:0045444,GO:0045595	FERMT2,HES1,RUNX1T1,SLC7A10
carbohydrate homeostasis	0.68187	GO:BP	153	454	6	0.0132159	0.0392157	GO:0033500	GO:0048878	COL1A1,FABP5,IRS1,PIK3R2,POMC,RPH3AL
glycolytic process through glucose-6-phosphate	0.68187	GO:BP	15	454	1	0.00220264	0.0666667	GO:0061620	GO:0061615	PFKL
regulation of epidermal cell differentiation	0.68187	GO:BP	41	454	2	0.00440529	0.0487805	GO:0045604	GO:0009913,GO:0030856,GO:0045682	BMP4,HES1
membrane protein proteolysis	0.68187	GO:BP	41	454	2	0.00440529	0.0487805	GO:0033619	GO:0006508	RET,TIMP4
regulation of cell maturation	0.68187	GO:BP	15	454	1	0.00220264	0.0666667	GO:1903429	GO:0048469,GO:0060284	NPR2
negative regulation of SMAD protein signal transduction	0.68187	GO:BP	15	454	1	0.00220264	0.0666667	GO:0060392	GO:0060390,GO:0060395,GO:0090101,GO:1902532	TGFBR3
purine nucleotide metabolic process	0.68187	GO:BP	297	454	11	0.0242291	0.037037	GO:0006163	GO:0009117,GO:0072521	ABCC6,EIF6,GPD1L,NDUFA7,NDUFS7,NDUFS8,NME4,NPR2,PDE7B,PFKL,SLC2A6
negative regulation of transcription elongation by RNA polymerase II	0.68187	GO:BP	15	454	1	0.00220264	0.0666667	GO:0034244	GO:0006368,GO:0032785,GO:0034243	NELFB
aldehyde metabolic process	0.68187	GO:BP	41	454	2	0.00440529	0.0487805	GO:0006081	GO:0008152	ALDH7A1,RDH13
regulation of glycolytic process	0.68187	GO:BP	41	454	2	0.00440529	0.0487805	GO:0006110	GO:0006096,GO:0033121,GO:0043467,GO:0043470,GO:1903578	EIF6,SLC2A6
prostate gland morphogenesis	0.68187	GO:BP	15	454	1	0.00220264	0.0666667	GO:0060512	GO:0003006,GO:0022612,GO:0030850	BMP4
response to ATP	0.68187	GO:BP	15	454	1	0.00220264	0.0666667	GO:0033198	GO:0014074,GO:0046683,GO:1901700	KCNJ11
regulation of purine nucleotide catabolic process	0.68187	GO:BP	41	454	2	0.00440529	0.0487805	GO:0033121	GO:0006195,GO:0030811,GO:1900542	EIF6,SLC2A6
meiotic cell cycle phase transition	0.68187	GO:BP	15	454	1	0.00220264	0.0666667	GO:0044771	GO:0044770,GO:1903046	CDC25A
glucose metabolic process	0.68187	GO:BP	125	454	5	0.0110132	0.04	GO:0006006	GO:0019318	DGKQ,FABP5,IRS1,KCNJ11,PFKL
regulation of transmembrane transport	0.68187	GO:BP	240	454	9	0.0198238	0.0375	GO:0034762	GO:0050794,GO:0051049,GO:0055085	ANK3,CHRFAM7A,FABP5,IRS1,KCNIP3,KCNJ11,SCN4B,SCN5A,SLC43A1
nucleobase-containing compound catabolic process	0.68187	GO:BP	384	454	14	0.030837	0.0364583	GO:0034655	GO:0006139,GO:0009056	EIF6,NANOS1,NEIL1,NICOL1,NTHL1,PDE7B,PFKL,PIAS4,PLEKHN1,PRR5L,SLC2A6,SMG8,ZC3H14,ZHX2
regulation of postsynaptic specialization assembly	0.68187	GO:BP	15	454	1	0.00220264	0.0666667	GO:0099150	GO:0098698,GO:1902115	FGFR1
embryonic placenta morphogenesis	0.68187	GO:BP	15	454	1	0.00220264	0.0666667	GO:0060669	GO:0001892,GO:0048598	WNT7B
negative regulation of peptidase activity	0.68187	GO:BP	15	454	1	0.00220264	0.0666667	GO:0010466	GO:0045861,GO:0051346,GO:0052547	CSTB
plasma membrane tubulation	0.68187	GO:BP	15	454	1	0.00220264	0.0666667	GO:0097320	GO:0007009	MICALL1
regulation of autophagy	0.68187	GO:BP	269	454	10	0.0220264	0.0371747	GO:0010506	GO:0006914,GO:0009894	ATG14,BNIP3,DDRGK1,LZTS1,PIK3R2,POLDIP2,RUFY4,SH3BP4,SLC35D3,TSC1
nucleotide transmembrane transport	0.68187	GO:BP	15	454	1	0.00220264	0.0666667	GO:1901679	GO:0006862,GO:0055085	SLC25A24
regulation of cell size	0.68187	GO:BP	124	454	5	0.0110132	0.0403226	GO:0008361	GO:0032535	MAP2,RET,RTN4R,SLC12A8,TSC1
positive regulation of interleukin-4 production	0.68187	GO:BP	15	454	1	0.00220264	0.0666667	GO:0032753	GO:0001819,GO:0032633,GO:0032673	IRF4
mitotic nuclear division	0.68187	GO:BP	210	454	8	0.0176211	0.0380952	GO:0140014	GO:0000280,GO:1903047	ANLN,BMP4,CHMP4C,FBXW5,KNSTRN,NPM2,SMPD3,WRAP73
positive regulation of tyrosine phosphorylation of STAT protein	0.68187	GO:BP	15	454	1	0.00220264	0.0666667	GO:0042531	GO:0007260,GO:0042509,GO:0050731	HES1
axonal fasciculation	0.68187	GO:BP	15	454	1	0.00220264	0.0666667	GO:0007413	GO:0008038,GO:0061564,GO:0106030	EPHA4
cell-cell junction assembly	0.68187	GO:BP	96	454	4	0.00881057	0.0416667	GO:0007043	GO:0034329,GO:0045216	ACVRL1,AFDN,CDH22,RAMP2
G protein-coupled receptor signaling pathway	0.68187	GO:BP	473	454	17	0.0374449	0.0359408	GO:0007186	GO:0007165	AKAP12,DGKQ,GP1BA,GPR135,GPR153,GRM8,GTF2H2,LMBRD2,MARCO,NXPH3,NXPH4,POMC,PTGIR,RAMP2,RAPGEFL1,RGS17,RPH3AL
synaptic vesicle priming	0.68187	GO:BP	15	454	1	0.00220264	0.0666667	GO:0016082	GO:0016079,GO:0065003,GO:0140029	STX1A
positive regulation of glycogen metabolic process	0.68187	GO:BP	15	454	1	0.00220264	0.0666667	GO:0070875	GO:0005977,GO:0010604,GO:0010907,GO:0070873	IRS1
membrane fusion	0.68187	GO:BP	125	454	5	0.0110132	0.04	GO:0061025	GO:0061024	CHMP4C,ROPN1B,RPH3AL,RUFY4,STX1A
phosphorylation	0.68187	GO:BP	771	454	27	0.0594714	0.0350195	GO:0016310	GO:0006796	ACVRL1,ATG14,BCR,BMP4,CAMK1,CAMK2G,CDC25A,CDC42BPG,CDKL1,CHI3L1,DCLK2,DDRGK1,DGKQ,DMTN,EPHA4,EPHB6,FGFR1,HES1,NPR2,PRR5L,RET,ROPN1,ROPN1B,SMG8,SPDYE10,STOX1,TBX1
nonribosomal peptide biosynthetic process	0.68187	GO:BP	15	454	1	0.00220264	0.0666667	GO:0019184	GO:0043043	HAGH
mitochondrial DNA metabolic process	0.68187	GO:BP	15	454	1	0.00220264	0.0666667	GO:0032042	GO:0006259	STOX1
regulation of fatty acid beta-oxidation	0.68187	GO:BP	15	454	1	0.00220264	0.0666667	GO:0031998	GO:0006635,GO:0046320,GO:0050994	IRS1
organelle fusion	0.68187	GO:BP	125	454	5	0.0110132	0.04	GO:0048284	GO:0006996	BNIP3,CHMP4C,RPH3AL,RUFY4,STX1A
regulation of synaptic vesicle endocytosis	0.68187	GO:BP	15	454	1	0.00220264	0.0666667	GO:1900242	GO:0030100,GO:0048488,GO:1903421	DGKQ
positive regulation of protein localization to nucleus	0.68187	GO:BP	68	454	3	0.00660793	0.0441176	GO:1900182	GO:0034504,GO:1900180,GO:1903829	BMP4,FERMT2,PIK3R2
regulation of blood vessel endothelial cell migration	0.68187	GO:BP	68	454	3	0.00660793	0.0441176	GO:0043535	GO:0010594,GO:0043534	ACVRL1,FGFR1,TGFBR3
positive regulation of blood vessel endothelial cell migration	0.68187	GO:BP	41	454	2	0.00440529	0.0487805	GO:0043536	GO:0010595,GO:0043534,GO:0043535	FGFR1,TGFBR3
endothelial tube morphogenesis	0.68187	GO:BP	15	454	1	0.00220264	0.0666667	GO:0061154	GO:0003159,GO:0060562	ACVRL1
regulation of lipid biosynthetic process	0.68187	GO:BP	124	454	5	0.0110132	0.0403226	GO:0046890	GO:0008610,GO:0009889,GO:0019216	ABCA3,DGKQ,EIF6,FABP5,SCP2
regulation of hormone biosynthetic process	0.68187	GO:BP	15	454	1	0.00220264	0.0666667	GO:0046885	GO:0009889,GO:0032350,GO:0042446	DGKQ
forebrain neuron development	0.68187	GO:BP	15	454	1	0.00220264	0.0666667	GO:0021884	GO:0021879,GO:0021954	DCLK2
regulation of interleukin-1 beta production	0.68187	GO:BP	68	454	3	0.00660793	0.0441176	GO:0032651	GO:0032611,GO:0032652	ARG2,LILRA2,NAIP
oocyte differentiation	0.68187	GO:BP	41	454	2	0.00440529	0.0487805	GO:0009994	GO:0003006,GO:0030154,GO:0048477	NPM2,NPR2
interleukin-1 beta production	0.68187	GO:BP	68	454	3	0.00660793	0.0441176	GO:0032611	GO:0032612	ARG2,LILRA2,NAIP
positive regulation of blood coagulation	0.68187	GO:BP	15	454	1	0.00220264	0.0666667	GO:0030194	GO:0007596,GO:0030193,GO:0050820,GO:0090303,GO:1900048	SERPINF2
positive regulation of hemostasis	0.68187	GO:BP	15	454	1	0.00220264	0.0666667	GO:1900048	GO:0007599,GO:0048518,GO:1900046	SERPINF2
negative regulation of alpha-beta T cell activation	0.68187	GO:BP	41	454	2	0.00440529	0.0487805	GO:0046636	GO:0046631,GO:0046634,GO:0050868	ARG2,LGALS1
T cell differentiation	0.68187	GO:BP	239	454	9	0.0198238	0.0376569	GO:0030217	GO:0030098,GO:0042110	BMP4,CD46,IRF4,LGALS1,MDK,PIK3R2,SLAMF6,STAT4,TSC1
metal cation:monoatomic cation antiporter activity	0.682176	GO:MF	17	454	1	0.00220264	0.0588235	GO:0140828	GO:0015297,GO:0046873	SLC30A5
protein tyrosine phosphatase activity	0.682176	GO:MF	73	454	3	0.00660793	0.0410959	GO:0004725	GO:0004721	CDC25A,PTP4A3,PTPRA
microtubule plus-end binding	0.682176	GO:MF	17	454	1	0.00220264	0.0588235	GO:0051010	GO:0008017	KNSTRN
carbohydrate kinase activity	0.682176	GO:MF	17	454	1	0.00220264	0.0588235	GO:0019200	GO:0016301	PFKL
acid-amino acid ligase activity	0.682176	GO:MF	17	454	1	0.00220264	0.0588235	GO:0016881	GO:0016879	TTLL13
nucleoside diphosphate kinase activity	0.682176	GO:MF	17	454	1	0.00220264	0.0588235	GO:0004550	GO:0016776,GO:0019205	NME4
inorganic ion homeostasis	0.683419	GO:BP	270	454	10	0.0220264	0.037037	GO:0098771	GO:0048878	ABCC6,ANK3,BNIP3,CALB2,DMTN,FGFR1,MT1G,SLC12A8,SLC30A5,SYPL2
regulation of G protein-coupled receptor signaling pathway	0.683445	GO:BP	97	454	4	0.00881057	0.0412371	GO:0008277	GO:0007186,GO:0009966	GTF2H2,POMC,RAMP2,RPH3AL
mononuclear cell proliferation	0.683547	GO:BP	212	454	8	0.0176211	0.0377358	GO:0032943	GO:0070661	ARG2,BMP4,CD320,CD46,CD6,CLCF1,EPHB6,HES1
organelle assembly	0.683547	GO:BP	742	454	26	0.0572687	0.0350404	GO:0070925	GO:0006996,GO:0022607	ABCA3,ANLN,AP1S3,ATG14,B9D1,CDKL1,CEP126,CFAP43,CFAP74,CHMP4C,DDX28,DNAH17,DNAI2,DYNLT2B,EIF6,FGFR1,JHY,KCNF1,MICALL1,MIS18A,MYBPH,MYL9,RSPH9,RUFY4,SYNE2,WRAP73
receptor-mediated endocytosis	0.683547	GO:BP	183	454	7	0.0154185	0.0382514	GO:0006898	GO:0006897	GTF2H2,HSPG2,LDLRAP1,LRP2,MARCO,MICALL1,RAMP2
ERK1 and ERK2 cascade	0.683547	GO:BP	212	454	8	0.0176211	0.0377358	GO:0070371	GO:0000165	AKAP12,BMP4,CHI3L1,EPHA4,FERMT2,MARCO,SERPINF2,TPBG
positive regulation of JNK cascade	0.683565	GO:BP	69	454	3	0.00660793	0.0434783	GO:0046330	GO:0007254,GO:0043410,GO:0046328	NAIP,SERPINF2,WNT7B
lamellipodium organization	0.683565	GO:BP	69	454	3	0.00660793	0.0434783	GO:0097581	GO:0120036	AJUBA,DMTN,RHOD
monoatomic anion transmembrane transport	0.683565	GO:BP	69	454	3	0.00660793	0.0434783	GO:0098656	GO:0006820,GO:0034220	ABCC6,AQP6,SLC12A8
hydro-lyase activity	0.683964	GO:MF	45	454	2	0.00440529	0.0444444	GO:0016836	GO:0016835	CBS,HACD1
2-oxoglutarate-dependent dioxygenase activity	0.683964	GO:MF	45	454	2	0.00440529	0.0444444	GO:0016706	GO:0016705,GO:0051213	ALKBH4,KDM2B
cadherin binding	0.683964	GO:MF	250	454	9	0.0198238	0.036	GO:0045296	GO:0050839	AFDN,ANK3,ANLN,CD46,CDH22,DBN1,KLC2,MICALL1,TAGLN2
kinase regulator activity	0.683964	GO:MF	220	454	8	0.0176211	0.0363636	GO:0019207	GO:0030234	AJUBA,ATG14,BMP4,DGKQ,FERMT2,MOB3B,PIK3R2,SH3BP5
pre-mRNA binding	0.683964	GO:MF	45	454	2	0.00440529	0.0444444	GO:0036002	GO:0003723	LINC03126,ZC3H14
basal part of cell	0.686243	GO:CC	195	454	8	0.0176211	0.0410256	GO:0045178	GO:0110165	ABCC6,ANK1,ANK3,DOCK7,LDLRAP1,MEGF11,NAIP,TGFBR3
spermatid differentiation	0.686351	GO:BP	126	454	5	0.0110132	0.0396825	GO:0048515	GO:0003006,GO:0007283,GO:0022412,GO:0030154	CFAP43,GLI1,RIMBP3,ROPN1,ROPN1B
locomotory behavior	0.686351	GO:BP	126	454	5	0.0110132	0.0396825	GO:0007626	GO:0007610	CSTB,EPHA4,GBX1,NTAN1,TSC1
post-transcriptional gene silencing	0.686351	GO:BP	126	454	5	0.0110132	0.0396825	GO:0016441	GO:0010608,GO:0010629	AJUBA,BMP4,EIF6,MIR130A,TSN
positive regulation of cellular process	0.686351	GO:BP	3778	454	127	0.279736	0.0336157	GO:0048522	GO:0009987,GO:0048518,GO:0050794	ABCA3,ACVRL1,AFDN,AJUBA,AKAP12,ALKBH4,ANK1,ANK3,ANLN,ARG2,ARID3C,ATG14,BCR,BMP4,BNIP3,BOC,BRD1,CAMK1,CAMK2G,CAVIN1,CD248,CD320,CD46,CD6,CDC25A,CDC42EP2,CHI3L1,CHST2,CLCF1,COL1A1,CRIP2,DBN1,DDRGK1,DGKQ,DLX3,DLX5,DMTN,DOCK7,EIF3C,EIF6,EPHA4,EPHB6,FABP5,FAM210B,FERMT2,FGFR1,GARIN5A,GKAP1,GLI1,GP1BA,GRIP1,HES1,HOXA3,IRF4,IRS1,ITPKA,KDM2B,LDLRAP1,LGALS1,LILRA2,LRP2,MAP2,MARCO,MDK,MED12L,MELTF,MSX1,NACC2,NAIP,NANOS1,NCKIPSD,NICOL1,NPM2,NPR2,NSUN5,PGF,PIAS4,PIK3R2,PLEKHN1,PODXL,POLDIP2,POMC,PRR5L,PTP4A3,RAMP2,RET,RETREG3,RHOD,RPH3AL,RSU1,RTN4R,RUFY4,SCGB3A1,SCN5A,SCP2,SEMA3B,SERPINF2,SH3BP4,SHOX2,SLAMF6,SLC35D3,SLC38A2,SLC7A10,SMPD3,SPDYE10,SPIRE2,STAT4,STOX1,STX1A,SYNE2,TBX1,TCF20,TEFM,TFAP2C,TGFBR3,TLE1,TPBG,TSC1,WHRN,WNT6,WNT7B,WRAP73,ZC3H14,ZNF148,ZNF395,ZNF488,ZYG11B
regulation of muscle system process	0.686351	GO:BP	126	454	5	0.0110132	0.0396825	GO:0090257	GO:0003012,GO:0044057	CAMK2G,MYBPH,MYL9,SCN5A,TNNC1
purine nucleotide biosynthetic process	0.686351	GO:BP	126	454	5	0.0110132	0.0396825	GO:0006164	GO:0006163,GO:0009165,GO:0072522	NDUFA7,NDUFS7,NDUFS8,NME4,NPR2
MicroRNA (miRNA) biogenesis	0.68707	REAC	18	454	2	0.00440529	0.111111	REAC:R-HSA-203927	REAC:R-HSA-211000	POLR2J,POLR2L
Glucocorticoid biosynthesis	0.68707	REAC	4	454	1	0.00220264	0.25	REAC:R-HSA-194002	REAC:R-HSA-196071	POMC
Regulation of NPAS4 gene transcription	0.68707	REAC	4	454	1	0.00220264	0.25	REAC:R-HSA-9768777	REAC:R-HSA-9768759	KCNIP3
Tandem pore domain potassium channels	0.68707	REAC	4	454	1	0.00220264	0.25	REAC:R-HSA-1296346	REAC:R-HSA-1296071	KCNK10
Neurotoxicity of clostridium toxins	0.68707	REAC	4	454	1	0.00220264	0.25	REAC:R-HSA-168799	REAC:R-HSA-5339562	STX1A
RUNX2 regulates osteoblast differentiation	0.68707	REAC	18	454	2	0.00440529	0.111111	REAC:R-HSA-8940973	REAC:R-HSA-8941326	COL1A1,HES1
SOS-mediated signalling	0.68707	REAC	4	454	1	0.00220264	0.25	REAC:R-HSA-112412	REAC:R-HSA-112399	IRS1
TNFR1-mediated ceramide production	0.68707	REAC	4	454	1	0.00220264	0.25	REAC:R-HSA-5626978	REAC:R-HSA-75893	SMPD3
Metabolism of amine-derived hormones	0.68707	REAC	4	454	1	0.00220264	0.25	REAC:R-HSA-209776	REAC:R-HSA-71291	PNMT
Phase 1 - inactivation of fast Na+ channels	0.68707	REAC	4	454	1	0.00220264	0.25	REAC:R-HSA-5576894	REAC:R-HSA-5576891	KCNIP3
Activated NTRK3 signals through PI3K	0.68707	REAC	4	454	1	0.00220264	0.25	REAC:R-HSA-9603381	REAC:R-HSA-9034015	IRS1
EPHA-mediated growth cone collapse	0.68707	REAC	18	454	2	0.00440529	0.111111	REAC:R-HSA-3928663	REAC:R-HSA-2682334	EPHA4,MYL9
Calcitonin-like ligand receptors	0.68707	REAC	4	454	1	0.00220264	0.25	REAC:R-HSA-419812	REAC:R-HSA-373080	RAMP2
Choline catabolism	0.68707	REAC	4	454	1	0.00220264	0.25	REAC:R-HSA-6798163	REAC:R-HSA-71291	ALDH7A1
Prostanoid ligand receptors	0.68707	REAC	4	454	1	0.00220264	0.25	REAC:R-HSA-391908	REAC:R-HSA-391903	PTGIR
epithelial cell proliferation	0.687202	GO:BP	271	454	10	0.0220264	0.0369004	GO:0050673	GO:0008283	ACVRL1,BMP4,DLX5,FGFR1,GLI1,HES1,MDK,SCN5A,TBX1,TGFBR3
regulation of signaling	0.687443	GO:BP	2301	454	78	0.171806	0.0338983	GO:0023051	GO:0023052,GO:0050789	ACVRL1,AJUBA,AKAP12,ARHGAP10,BCR,BMP4,CAMK2G,CBS,CD46,CHI3L1,CHRFAM7A,CLMP,COL1A1,DBN1,DDRGK1,DGKQ,DLGAP3,DLX5,DOCK7,EPHA4,FABP5,FERMT2,FGFR1,GKAP1,GLI1,GRM8,GTF2H2,HECW1,HES1,IRF4,IRS1,ITPKA,JPT2,KCNIP3,KCNJ11,LGALS1,LILRA2,LLGL2,LRP2,LZTS1,MARCO,MDK,MOB3B,MSX1,NACC2,NAIP,NOTUM,NXPH4,PFKL,PIAS4,PIK3R2,POMC,PRR5L,PTGIR,PTP4A3,RAMP2,RET,RGS17,RHBDF1,RHOD,RPH3AL,RTN4R,SERPINF2,SH3BP4,SHOX2,SIPA1L3,SLC38A2,SLC7A10,SMPD3,STMN3,STOX1,STX1A,TBX1,TGFBR3,TLE1,TPBG,TSC1,WNT7B
T cell proliferation	0.688387	GO:BP	155	454	6	0.0132159	0.0387097	GO:0042098	GO:0042110,GO:0046651	ARG2,BMP4,CD46,CD6,EPHB6,HES1
retinoid binding	0.688548	GO:MF	18	454	1	0.00220264	0.0555556	GO:0005501	GO:0019840	FABP5
pre-mRNA 5'-splice site binding	0.688548	GO:MF	18	454	1	0.00220264	0.0555556	GO:0030627	GO:0036002	LINC03126
sphingolipid binding	0.688548	GO:MF	18	454	1	0.00220264	0.0555556	GO:0046625	GO:0008289	RTN4R
cytoskeletal motor activity	0.688548	GO:MF	75	454	3	0.00660793	0.04	GO:0003774	GO:0003674	DNAH17,DNAI2,KIF5A
DNA-directed DNA polymerase activity	0.688548	GO:MF	18	454	1	0.00220264	0.0555556	GO:0003887	GO:0034061	POLE
chemorepellent activity	0.688548	GO:MF	18	454	1	0.00220264	0.0555556	GO:0045499	GO:0048018	SEMA3B
tubulin binding	0.688548	GO:MF	282	454	10	0.0220264	0.035461	GO:0015631	GO:0008092	CCDC181,DCLK2,GLI1,KIF5A,KNSTRN,MAP2,SPIRE2,STMN3,TTLL13,WIPF3
monocarboxylic acid binding	0.688548	GO:MF	46	454	2	0.00440529	0.0434783	GO:0033293	GO:0031406	FABP5,SCP2
isoprenoid binding	0.688548	GO:MF	18	454	1	0.00220264	0.0555556	GO:0019840	GO:0008289	FABP5
G protein-coupled peptide receptor activity	0.688548	GO:MF	46	454	2	0.00440529	0.0434783	GO:0008528	GO:0001653,GO:0004930	GP1BA,RAMP2
solute:proton symporter activity	0.688548	GO:MF	18	454	1	0.00220264	0.0555556	GO:0015295	GO:0015078,GO:0015294	SLC45A1
GTPase binding	0.688548	GO:MF	251	454	9	0.0198238	0.0358566	GO:0051020	GO:0019899	AFDN,ATG14,BNIP3,CDC42EP2,DOCK7,ITPKA,MICALL1,RPH3AL,SH3BP4
histone H3 demethylase activity	0.688548	GO:MF	18	454	1	0.00220264	0.0555556	GO:0141052	GO:0032452	KDM2B
laminin binding	0.688548	GO:MF	18	454	1	0.00220264	0.0555556	GO:0043236	GO:0005515,GO:0050840	LGALS1
3',5'-cyclic-AMP phosphodiesterase activity	0.688548	GO:MF	18	454	1	0.00220264	0.0555556	GO:0004115	GO:0004114	PDE7B
neuron projection cytoplasm	0.691874	GO:CC	60	454	3	0.00660793	0.05	GO:0120111	GO:0005737,GO:0043005	KIF5A,MAP2,ZC3H14
peptidyl-tyrosine phosphorylation	0.691896	GO:BP	98	454	4	0.00881057	0.0408163	GO:0018108	GO:0006468,GO:0018212	DMTN,EPHA4,FGFR1,HES1
DNA-binding transcription repressor activity	0.691995	GO:MF	194	454	7	0.0154185	0.0360825	GO:0001217	GO:0003700	HES1,KCNIP3,MSX1,NACC2,TFAP2C,ZBTB32,ZNF148
regulation of protein import into nucleus	0.692027	GO:BP	42	454	2	0.00440529	0.047619	GO:0042306	GO:0006606,GO:0033157,GO:0046822,GO:1900180	BMP4,PIK3R2
snRNA metabolic process	0.692027	GO:BP	42	454	2	0.00440529	0.047619	GO:0016073	GO:0016070	INTS1,SNAPC4
negative regulation of neuron differentiation	0.692027	GO:BP	42	454	2	0.00440529	0.047619	GO:0045665	GO:0030182,GO:0045596,GO:0045664	HES1,ZHX2
negative regulation of leukocyte apoptotic process	0.692027	GO:BP	42	454	2	0.00440529	0.047619	GO:2000107	GO:0043066,GO:0071887,GO:2000106	ARG2,BMP4
lymph node development	0.692609	GO:BP	16	454	1	0.00220264	0.0625	GO:0048535	GO:0048534	CD248
regulation of cellular component size	0.692609	GO:BP	244	454	9	0.0198238	0.0368852	GO:0032535	GO:0016043,GO:0090066	CDC42EP2,DMTN,MAP2,PIK3R2,RET,RTN4R,SLC12A8,TSC1,WNT7B
positive regulation of homotypic cell-cell adhesion	0.692609	GO:BP	16	454	1	0.00220264	0.0625	GO:0034112	GO:0022409,GO:0034109,GO:0034110	ANK3
regulation of coagulation	0.692609	GO:BP	43	454	2	0.00440529	0.0465116	GO:0050818	GO:0050817,GO:0051239	GP1BA,SERPINF2
ribosome assembly	0.692609	GO:BP	43	454	2	0.00440529	0.0465116	GO:0042255	GO:0042254,GO:0140694	DDX28,EIF6
purine nucleotide catabolic process	0.692609	GO:BP	99	454	4	0.00881057	0.040404	GO:0006195	GO:0006163,GO:0009166,GO:0072523	EIF6,PDE7B,PFKL,SLC2A6
B cell activation involved in immune response	0.692609	GO:BP	71	454	3	0.00660793	0.0422535	GO:0002312	GO:0002285,GO:0042113	CLCF1,DDRGK1,LGALS1
establishment of spindle localization	0.692609	GO:BP	43	454	2	0.00440529	0.0465116	GO:0051293	GO:0000226,GO:0051649,GO:0051653,GO:0051656	LLGL2,SPIRE2
regulation of cardiocyte differentiation	0.692609	GO:BP	16	454	1	0.00220264	0.0625	GO:1905207	GO:0035051,GO:0045595	BMP4
CD4-positive, alpha-beta T cell proliferation	0.692609	GO:BP	16	454	1	0.00220264	0.0625	GO:0035739	GO:0035710,GO:0046633	ARG2
regulation of postsynaptic density organization	0.692609	GO:BP	16	454	1	0.00220264	0.0625	GO:1905874	GO:0033043,GO:0097106,GO:0099175	FGFR1
regulation of CD4-positive, alpha-beta T cell proliferation	0.692609	GO:BP	16	454	1	0.00220264	0.0625	GO:2000561	GO:0035739,GO:0046640,GO:2000514	ARG2
regulation of cyclin-dependent protein serine/threonine kinase activity	0.692609	GO:BP	43	454	2	0.00440529	0.0465116	GO:0000079	GO:0071900	CDC25A,SPDYE10
positive regulation of cell migration involved in sprouting angiogenesis	0.692609	GO:BP	16	454	1	0.00220264	0.0625	GO:0090050	GO:0002042,GO:0043536,GO:0090049	TGFBR3
regulation of dephosphorylation	0.692609	GO:BP	16	454	1	0.00220264	0.0625	GO:0035303	GO:0016311,GO:0051174	PPP1R26
embryonic hemopoiesis	0.692609	GO:BP	16	454	1	0.00220264	0.0625	GO:0035162	GO:0030097,GO:0048568	THOC5
long-chain fatty-acyl-CoA metabolic process	0.692609	GO:BP	16	454	1	0.00220264	0.0625	GO:0035336	GO:0035337	HACD1
regulation of modification of synaptic structure	0.692609	GO:BP	16	454	1	0.00220264	0.0625	GO:1905244	GO:0050807,GO:0099563	EPHA4
macrophage differentiation	0.692609	GO:BP	43	454	2	0.00440529	0.0465116	GO:0030225	GO:0002573,GO:1903131	ARID3C,BMP4
pancreas development	0.692609	GO:BP	43	454	2	0.00440529	0.0465116	GO:0031016	GO:0048513	BMP4,HES1
melanocyte differentiation	0.692609	GO:BP	16	454	1	0.00220264	0.0625	GO:0030318	GO:0050931	MREG
melanosome assembly	0.692609	GO:BP	16	454	1	0.00220264	0.0625	GO:1903232	GO:0032438,GO:0070925	AP1S3
positive regulation of T cell proliferation	0.692609	GO:BP	71	454	3	0.00660793	0.0422535	GO:0042102	GO:0042098,GO:0042129,GO:0050671,GO:0050870	CD46,CD6,HES1
glycolytic process	0.692609	GO:BP	70	454	3	0.00660793	0.0428571	GO:0006096	GO:0006090,GO:0006091,GO:0009060,GO:0016052,GO:0019364,GO:0046032,GO:0046034,GO:0046496	EIF6,PFKL,SLC2A6
aminoglycan catabolic process	0.692609	GO:BP	16	454	1	0.00220264	0.0625	GO:0006026	GO:0006022,GO:0009057,GO:1901136	CHI3L1
proteoglycan metabolic process	0.692609	GO:BP	71	454	3	0.00660793	0.0422535	GO:0006029	GO:0009100	B3GNT4,CHST2,EXTL1
snRNA 3'-end processing	0.692609	GO:BP	16	454	1	0.00220264	0.0625	GO:0034472	GO:0016180,GO:0031123	INTS1
regulation of cilium movement	0.692609	GO:BP	16	454	1	0.00220264	0.0625	GO:0003352	GO:0003341,GO:0060632	CFAP43
axis elongation	0.692609	GO:BP	16	454	1	0.00220264	0.0625	GO:0003401	GO:0060560	BMP4
ketone metabolic process	0.692609	GO:BP	127	454	5	0.0110132	0.0393701	GO:0042180	GO:0008152	DGKQ,EIF6,FABP5,IRS1,SCP2
positive regulation of chemotaxis	0.692609	GO:BP	99	454	4	0.00881057	0.040404	GO:0050921	GO:0006935,GO:0032103,GO:0040017,GO:0050920	FGFR1,MDK,PGF,TPBG
myoblast differentiation	0.692609	GO:BP	71	454	3	0.00660793	0.0422535	GO:0045445	GO:0030154,GO:0061061	BMP4,BOC,LGALS1
endochondral bone growth	0.692609	GO:BP	16	454	1	0.00220264	0.0625	GO:0003416	GO:0098868	NPR2
pulmonary valve development	0.692609	GO:BP	16	454	1	0.00220264	0.0625	GO:0003177	GO:1905314	BMP4
positive regulation of regulatory T cell differentiation	0.692609	GO:BP	16	454	1	0.00220264	0.0625	GO:0045591	GO:0045066,GO:0045582,GO:0045589	CD46
podocyte differentiation	0.692609	GO:BP	16	454	1	0.00220264	0.0625	GO:0072112	GO:0061318,GO:0072311	PODXL
regulation of protein sumoylation	0.692609	GO:BP	16	454	1	0.00220264	0.0625	GO:0033233	GO:0016925,GO:1903320	PIAS4
cellular response to lipid	0.692609	GO:BP	392	454	14	0.030837	0.0357143	GO:0071396	GO:0033993,GO:0070887	BCR,CD6,COL1A1,DDRGK1,DGKQ,FAM210B,HES1,IRS1,KCNK10,LILRA2,RET,TBX1,WNT6,WNT7B
3'-UTR-mediated mRNA destabilization	0.692609	GO:BP	16	454	1	0.00220264	0.0625	GO:0061158	GO:0061157	PLEKHN1
regulation of Wnt signaling pathway	0.692609	GO:BP	214	454	8	0.0176211	0.0373832	GO:0030111	GO:0009966,GO:0016055	COL1A1,DLX5,GLI1,HECW1,MDK,NOTUM,TLE1,TPBG
regulation of epithelial cell differentiation	0.692609	GO:BP	99	454	4	0.00881057	0.040404	GO:0030856	GO:0030855,GO:0045595,GO:2000026	ACVRL1,BMP4,HES1,MSX1
renal filtration cell differentiation	0.692609	GO:BP	16	454	1	0.00220264	0.0625	GO:0061318	GO:0030154,GO:0072001	PODXL
Rac protein signal transduction	0.692609	GO:BP	43	454	2	0.00440529	0.0465116	GO:0016601	GO:0007264	DOCK7,STMN3
cerebellar cortex formation	0.692609	GO:BP	16	454	1	0.00220264	0.0625	GO:0021697	GO:0021696,GO:0048646	WHRN
positive regulation of DNA binding	0.692609	GO:BP	16	454	1	0.00220264	0.0625	GO:0043388	GO:0051099,GO:0051101	HES1
reproductive process	0.692609	GO:BP	867	454	30	0.0660793	0.0346021	GO:0022414	GO:0008150	B4GALNT1,BMP4,CALR3,CBS,CD46,CDC25A,CFAP43,GLI1,INTS1,KDM2B,LRP2,LZTFL1,MDK,MEIKIN,MSX1,NANOS1,NICOL1,NPM2,NPR2,RAI14,RIMBP3,ROPN1,ROPN1B,SLC38A2,SPIRE2,TESMIN,TFAP2C,WIPF3,ZC3H14,ZNF148
response to pain	0.692609	GO:BP	16	454	1	0.00220264	0.0625	GO:0048265	GO:0033555	RET
positive regulation of myelination	0.692609	GO:BP	16	454	1	0.00220264	0.0625	GO:0031643	GO:0031641,GO:0031646,GO:0042552,GO:0048522	ZNF488
embryonic eye morphogenesis	0.692609	GO:BP	16	454	1	0.00220264	0.0625	GO:0048048	GO:0048562,GO:0048592	KDM2B
positive regulation of protein export from nucleus	0.692609	GO:BP	16	454	1	0.00220264	0.0625	GO:0046827	GO:0006611,GO:0046824,GO:0046825,GO:0090316	CAMK1
positive regulation of natural killer cell mediated cytotoxicity	0.692609	GO:BP	16	454	1	0.00220264	0.0625	GO:0045954	GO:0001912,GO:0002717,GO:0042267,GO:0042269	SLAMF6
negative regulation of cardiac muscle cell apoptotic process	0.692609	GO:BP	16	454	1	0.00220264	0.0625	GO:0010667	GO:0010659,GO:0010664,GO:0010665	MDK
positive regulation of protein processing	0.692609	GO:BP	16	454	1	0.00220264	0.0625	GO:0010954	GO:0016485,GO:0045862,GO:0070613,GO:1903319	MELTF
glutamate secretion	0.692609	GO:BP	16	454	1	0.00220264	0.0625	GO:0014047	GO:0006835,GO:0015800,GO:0032940,GO:0071705	SLC38A2
ribonucleotide catabolic process	0.692609	GO:BP	99	454	4	0.00881057	0.040404	GO:0009261	GO:0009166,GO:0009259,GO:1901136	EIF6,PDE7B,PFKL,SLC2A6
branching involved in salivary gland morphogenesis	0.692609	GO:BP	16	454	1	0.00220264	0.0625	GO:0060445	GO:0007435,GO:0061138	FGFR1
regulation of extracellular matrix organization	0.692609	GO:BP	43	454	2	0.00440529	0.0465116	GO:1903053	GO:0030198,GO:0051128	MELTF,TGFBR3
neural nucleus development	0.692609	GO:BP	43	454	2	0.00440529	0.0465116	GO:0048857	GO:0048856	SYPL2,ZNF148
cellular response to copper ion	0.692609	GO:BP	16	454	1	0.00220264	0.0625	GO:0071280	GO:0046688,GO:0071248	MT1G
chloride transmembrane transport	0.692609	GO:BP	43	454	2	0.00440529	0.0465116	GO:1902476	GO:0006821,GO:0098656	AQP6,SLC12A8
regulation of receptor localization to synapse	0.692609	GO:BP	16	454	1	0.00220264	0.0625	GO:1902683	GO:0032879,GO:0097120	DBN1
glial cell migration	0.692609	GO:BP	43	454	2	0.00440529	0.0465116	GO:0008347	GO:0016477,GO:0042063	EPHA4,SYNE2
nucleotide biosynthetic process	0.692609	GO:BP	156	454	6	0.0132159	0.0384615	GO:0009165	GO:0009117,GO:1901293	NDUFA7,NDUFS7,NDUFS8,NME4,NPR2,RFK
negative regulation of glial cell differentiation	0.692609	GO:BP	16	454	1	0.00220264	0.0625	GO:0045686	GO:0010001,GO:0014014,GO:0045685	HES1
defense response to protozoan	0.692609	GO:BP	16	454	1	0.00220264	0.0625	GO:0042832	GO:0001562,GO:0098542	IRF4
pyrimidine ribonucleoside triphosphate metabolic process	0.692609	GO:BP	16	454	1	0.00220264	0.0625	GO:0009208	GO:0009147	NME4
extracellular vesicle biogenesis	0.692609	GO:BP	16	454	1	0.00220264	0.0625	GO:0140112	GO:0044085	SMPD3
negative regulation of autophagy	0.692609	GO:BP	71	454	3	0.00660793	0.0422535	GO:0010507	GO:0006914,GO:0009895,GO:0010506	LZTS1,POLDIP2,TSC1
synaptic vesicle membrane organization	0.692609	GO:BP	16	454	1	0.00220264	0.0625	GO:0048499	GO:0010256,GO:0061024	RPH3AL
regulation of tumor necrosis factor-mediated signaling pathway	0.692609	GO:BP	43	454	2	0.00440529	0.0465116	GO:0010803	GO:0001959,GO:0033209	NAIP,PIAS4
polyol metabolic process	0.692609	GO:BP	71	454	3	0.00660793	0.0422535	GO:0019751	GO:0006066	ITPKA,LRP2,SCP2
ADP catabolic process	0.692609	GO:BP	71	454	3	0.00660793	0.0422535	GO:0046032	GO:0009154,GO:0009181,GO:0046031	EIF6,PFKL,SLC2A6
spinal cord motor neuron differentiation	0.692609	GO:BP	16	454	1	0.00220264	0.0625	GO:0021522	GO:0021515,GO:0021517,GO:0021953	GBX1
skin development	0.692609	GO:BP	156	454	6	0.0132159	0.0384615	GO:0043588	GO:0048513	BCR,COL1A1,DLX3,FAM210B,PIAS4,TGM3
Binding and Uptake of Ligands by Scavenger Receptors	0.692652	REAC	19	454	2	0.00440529	0.105263	REAC:R-HSA-2173782	REAC:R-HSA-5653656	COL1A1,MARCO
Transcription-Coupled Nucleotide Excision Repair (TC-NER)	0.692652	REAC	59	454	4	0.00881057	0.0677966	REAC:R-HSA-6781827	REAC:R-HSA-5696398	GTF2H2,POLE,POLR2J,POLR2L
FGFR1 mutant receptor activation	0.692652	REAC	19	454	2	0.00440529	0.105263	REAC:R-HSA-1839124	REAC:R-HSA-5655302	BCR,FGFR1
export from cell	0.695497	GO:BP	571	454	20	0.0440529	0.0350263	GO:0140352	GO:0006810,GO:0009987	ABCA3,ANK1,BCR,CAMK2G,CAVIN1,FGFR1,IRS1,KCNJ11,LLGL2,LTBP2,PFKL,POMC,RAB3C,RHBDF1,RPH3AL,RUFY4,SLC38A2,SMPD3,STX1A,WIPF3
protein kinase activity	0.695584	GO:MF	434	454	15	0.0330396	0.0345622	GO:0004672	GO:0016301,GO:0016773,GO:0140096	ACVRL1,BCR,CAMK1,CAMK2G,CDC42BPG,CDKL1,DCLK2,DGKQ,EPHA4,EPHB6,FGFR1,ITPKA,NPR2,RET,TGFBR3
peptidyl-tyrosine modification	0.696258	GO:BP	100	454	4	0.00881057	0.04	GO:0018212	GO:0018193	DMTN,EPHA4,FGFR1,HES1
negative regulation of T cell activation	0.696258	GO:BP	100	454	4	0.00881057	0.04	GO:0050868	GO:0042110,GO:0050863,GO:0051250,GO:1903038	ARG2,BMP4,LGALS1,MDK
regulation of lymphocyte differentiation	0.696984	GO:BP	158	454	6	0.0132159	0.0379747	GO:0045619	GO:0030098,GO:0051249,GO:1902105	BMP4,CD46,DDRGK1,IRF4,LGALS1,MDK
phospholipid transporter activity	0.697471	GO:MF	47	454	2	0.00440529	0.0425532	GO:0005548	GO:0005319	ABCA3,SCP2
sequence-specific double-stranded DNA binding	0.700214	GO:MF	978	454	33	0.0726872	0.0337423	GO:1990837	GO:0003690,GO:0043565	BRF2,DLX3,DLX5,GBX1,GLI1,HES1,HES4,HOXA3,HOXC5,IRF4,KCNIP3,KDM2B,MESP2,MSX1,NACC2,SHOX2,SNAPC4,STAT4,STOX1,TBX1,TFAP2C,ZBTB32,ZNF148,ZNF254,ZNF28,ZNF282,ZNF334,ZNF395,ZNF444,ZNF530,ZNF658,ZNF696,ZNF878
RNA polymerase II transcription regulatory region sequence-specific DNA binding	0.700214	GO:MF	857	454	29	0.0638767	0.033839	GO:0000977	GO:0000976	DLX3,DLX5,GBX1,GLI1,HES1,HES4,HOXA3,HOXC5,IRF4,KCNIP3,KDM2B,MESP2,MSX1,NACC2,SNAPC4,STAT4,STOX1,TBX1,TFAP2C,ZBTB32,ZNF148,ZNF254,ZNF28,ZNF334,ZNF395,ZNF444,ZNF530,ZNF696,ZNF878
3',5'-cyclic-nucleotide phosphodiesterase activity	0.70129	GO:MF	19	454	1	0.00220264	0.0526316	GO:0004114	GO:0004112	PDE7B
histone H3 acetyltransferase activity	0.70129	GO:MF	19	454	1	0.00220264	0.0526316	GO:0010484	GO:0004402	BRD1
intramolecular transferase activity	0.70129	GO:MF	19	454	1	0.00220264	0.0526316	GO:0016866	GO:0016853	RPUSD1
ATP-dependent protein folding chaperone	0.70129	GO:MF	19	454	1	0.00220264	0.0526316	GO:0140662	GO:0044183,GO:0140657	HSPA4L
ATPase-coupled intramembrane lipid transporter activity	0.70129	GO:MF	19	454	1	0.00220264	0.0526316	GO:0140326	GO:0140303,GO:0140657	ABCA3
semaphorin receptor binding	0.70129	GO:MF	19	454	1	0.00220264	0.0526316	GO:0030215	GO:0005102	SEMA3B
xenobiotic transmembrane transporter activity	0.70129	GO:MF	19	454	1	0.00220264	0.0526316	GO:0042910	GO:0022857	ABCA3
histone H3K14 acetyltransferase activity	0.70129	GO:MF	19	454	1	0.00220264	0.0526316	GO:0036408	GO:0010484	BRD1
endoplasmic reticulum	0.701291	GO:CC	1360	454	48	0.105727	0.0352941	GO:0005783	GO:0005737,GO:0012505,GO:0043231	ABCC6,ANK1,ANK3,ATG14,BMP4,BNIP3,C3orf52,CALR3,CAMK2G,CAVIN1,CD320,CES3,CHI3L1,COL1A1,CTSW,DDRGK1,DMTN,ERLEC1,EXTL1,FKBP9,GOLM1,GRIP1,HACD1,KCNIP3,KDELR3,LGALS1,LRP2,MAMDC2,MELTF,NOTUM,PLD3,PODXL,RETREG3,RETSAT,RHBDF1,RTN4R,SCN5A,SCP2,SEMA3B,SLC30A5,SLC35D3,SLC43A1,SYNE2,TLCD3A,TPBG,TSN,WNT6,WNT7B
homotypic cell-cell adhesion	0.70441	GO:BP	72	454	3	0.00660793	0.0416667	GO:0034109	GO:0098609	ANK3,MEGF11,MYL9
regulation of carbohydrate biosynthetic process	0.70441	GO:BP	72	454	3	0.00660793	0.0416667	GO:0043255	GO:0006109,GO:0009889,GO:0016051	DGKQ,IRS1,SMPD3
regulation of brown fat cell differentiation	0.706625	GO:BP	17	454	1	0.00220264	0.0588235	GO:0090335	GO:0045598,GO:0050873	SLC7A10
regulation of synaptic vesicle recycling	0.706625	GO:BP	17	454	1	0.00220264	0.0588235	GO:1903421	GO:0036465,GO:0051049	DGKQ
viral budding via host ESCRT complex	0.706625	GO:BP	17	454	1	0.00220264	0.0588235	GO:0039702	GO:0046755	CHMP4C
sphingomyelin metabolic process	0.706625	GO:BP	17	454	1	0.00220264	0.0588235	GO:0006684	GO:0006644,GO:0006665	SMPD3
fluid transport	0.706625	GO:BP	17	454	1	0.00220264	0.0588235	GO:0042044	GO:0006810	AQP6
cardiac muscle cell development	0.706625	GO:BP	44	454	2	0.00440529	0.0454545	GO:0055013	GO:0055002,GO:0055006,GO:0055007	BMP4,SHOX2
glycolytic process through fructose-6-phosphate	0.706625	GO:BP	17	454	1	0.00220264	0.0588235	GO:0061615	GO:0006096	PFKL
positive regulation of protein maturation	0.706625	GO:BP	17	454	1	0.00220264	0.0588235	GO:1903319	GO:0010628,GO:0051247,GO:0051604,GO:1903317	MELTF
negative regulation of cartilage development	0.706625	GO:BP	17	454	1	0.00220264	0.0588235	GO:0061037	GO:0051093,GO:0051216,GO:0051241,GO:0061035	BMP4
phosphatidylinositol-3-phosphate biosynthetic process	0.706625	GO:BP	17	454	1	0.00220264	0.0588235	GO:0036092	GO:0046854	ATG14
transcytosis	0.706625	GO:BP	17	454	1	0.00220264	0.0588235	GO:0045056	GO:0016192,GO:0032501	LRP2
regulation of catecholamine secretion	0.706625	GO:BP	17	454	1	0.00220264	0.0588235	GO:0050433	GO:0050432,GO:0051952,GO:1903530	STX1A
regulation of bicellular tight junction assembly	0.706625	GO:BP	17	454	1	0.00220264	0.0588235	GO:2000810	GO:0070830,GO:1901888	ACVRL1
hippo signaling	0.706625	GO:BP	44	454	2	0.00440529	0.0454545	GO:0035329	GO:0035556	AJUBA,MOB3B
homophilic cell-cell adhesion	0.706625	GO:BP	73	454	3	0.00660793	0.0410959	GO:0007156	GO:0098609	CDH22,CDHR1,RET
prostaglandin biosynthetic process	0.706625	GO:BP	17	454	1	0.00220264	0.0588235	GO:0001516	GO:0006693,GO:0046457	FABP5
motor neuron axon guidance	0.706625	GO:BP	17	454	1	0.00220264	0.0588235	GO:0008045	GO:0007411	EPHA4
regulation of membrane protein ectodomain proteolysis	0.706625	GO:BP	17	454	1	0.00220264	0.0588235	GO:0051043	GO:0006509,GO:0030162,GO:0042176	TIMP4
glucose catabolic process	0.706625	GO:BP	17	454	1	0.00220264	0.0588235	GO:0006007	GO:0006006,GO:0019320	PFKL
positive regulation of lipid catabolic process	0.706625	GO:BP	17	454	1	0.00220264	0.0588235	GO:0050996	GO:0009896,GO:0016042,GO:0045834,GO:0050994	IRS1
purine ribonucleoside diphosphate catabolic process	0.706625	GO:BP	73	454	3	0.00660793	0.0410959	GO:0009181	GO:0009137,GO:0009179,GO:0009191	EIF6,PFKL,SLC2A6
response to protozoan	0.706625	GO:BP	17	454	1	0.00220264	0.0588235	GO:0001562	GO:0051707	IRF4
purine nucleoside diphosphate catabolic process	0.706625	GO:BP	73	454	3	0.00660793	0.0410959	GO:0009137	GO:0009134,GO:0009135	EIF6,PFKL,SLC2A6
pyrimidine nucleoside triphosphate biosynthetic process	0.706625	GO:BP	17	454	1	0.00220264	0.0588235	GO:0009148	GO:0009142,GO:0009147	NME4
glomerular epithelial cell differentiation	0.706625	GO:BP	17	454	1	0.00220264	0.0588235	GO:0072311	GO:0035850,GO:0072010	PODXL
positive regulation of protein serine/threonine kinase activity	0.706625	GO:BP	73	454	3	0.00660793	0.0410959	GO:0071902	GO:0045860,GO:0071900	CAMK1,FGFR1,SPDYE10
retrograde axonal transport	0.706625	GO:BP	17	454	1	0.00220264	0.0588235	GO:0008090	GO:0098930	KIF5A
vitamin biosynthetic process	0.706625	GO:BP	17	454	1	0.00220264	0.0588235	GO:0009110	GO:0006766,GO:0044283	RFK
multicellular organismal-level water homeostasis	0.706625	GO:BP	17	454	1	0.00220264	0.0588235	GO:0050891	GO:0050878,GO:0140962	AQP6
regulation of protein localization to plasma membrane	0.706625	GO:BP	73	454	3	0.00660793	0.0410959	GO:1903076	GO:0072659,GO:1904375,GO:1905475	CAMK2G,LDLRAP1,PIK3R2
regulation of platelet-derived growth factor receptor signaling pathway	0.706625	GO:BP	17	454	1	0.00220264	0.0588235	GO:0010640	GO:0009966,GO:0048008	PTGIR
type B pancreatic cell development	0.706625	GO:BP	17	454	1	0.00220264	0.0588235	GO:0003323	GO:0002064,GO:0003309	BMP4
blastocyst growth	0.706625	GO:BP	17	454	1	0.00220264	0.0588235	GO:0001832	GO:0001824,GO:0048589	INTS1
positive regulation of p38MAPK cascade	0.706625	GO:BP	17	454	1	0.00220264	0.0588235	GO:1900745	GO:0038066,GO:0043410,GO:1900744	BMP4
phosphatidylinositol-mediated signaling	0.706625	GO:BP	17	454	1	0.00220264	0.0588235	GO:0048015	GO:0035556	FGFR1
pyridine nucleotide catabolic process	0.706625	GO:BP	73	454	3	0.00660793	0.0410959	GO:0019364	GO:0009166,GO:0072526	EIF6,PFKL,SLC2A6
epithelial tube branching involved in lung morphogenesis	0.706625	GO:BP	17	454	1	0.00220264	0.0588235	GO:0060441	GO:0048754,GO:0060425	BMP4
positive regulation of bone resorption	0.706625	GO:BP	17	454	1	0.00220264	0.0588235	GO:0045780	GO:0045124,GO:0045453,GO:0051240	RUFY4
dendritic spine maintenance	0.706625	GO:BP	17	454	1	0.00220264	0.0588235	GO:0097062	GO:0043954,GO:0097061	ITPKA
response to thyroid hormone	0.706625	GO:BP	17	454	1	0.00220264	0.0588235	GO:0097066	GO:0009725	HES1
negative regulation of smooth muscle cell migration	0.706625	GO:BP	17	454	1	0.00220264	0.0588235	GO:0014912	GO:0014909,GO:0014910,GO:0030336	BMP4
cytokine production involved in inflammatory response	0.706625	GO:BP	44	454	2	0.00440529	0.0454545	GO:0002534	GO:0001816,GO:0002532	CD6,PLD3
regulation of oxidoreductase activity	0.706625	GO:BP	17	454	1	0.00220264	0.0588235	GO:0051341	GO:0050790	RFK
negative regulation of myoblast differentiation	0.706625	GO:BP	17	454	1	0.00220264	0.0588235	GO:0045662	GO:0045445,GO:0045596,GO:0045661	BMP4
negative regulation of gene expression	0.706625	GO:BP	845	454	29	0.0638767	0.0343195	GO:0010629	GO:0010467,GO:0010468,GO:0010558	ACVRL1,AJUBA,ARG2,BMP4,CD46,DDRGK1,DGKQ,EIF6,EPHA4,FGFR1,HES1,HOTAIR,MIR130A,MIS18A,MSX1,NANOS1,NICOL1,PIAS4,PLEKHN1,POMC,PRR5L,SERPINF2,SMG8,STOX1,TFAP2C,TSN,ZC3H14,ZHX2,ZNF148
regulation of ossification	0.706625	GO:BP	73	454	3	0.00660793	0.0410959	GO:0030278	GO:0001503,GO:0051239	BMP4,MDK,NOTUM
alpha-beta T cell differentiation	0.706625	GO:BP	101	454	4	0.00881057	0.039604	GO:0046632	GO:0030217,GO:0046631	IRF4,LGALS1,SLAMF6,STAT4
B cell differentiation	0.706625	GO:BP	102	454	4	0.00881057	0.0392157	GO:0030183	GO:0030098,GO:0042113	CLCF1,DDRGK1,LGALS1,PIK3R2
response to leptin	0.706625	GO:BP	17	454	1	0.00220264	0.0588235	GO:0044321	GO:0009725	LRP2
diacylglycerol metabolic process	0.706625	GO:BP	17	454	1	0.00220264	0.0588235	GO:0046339	GO:0006639	DGKQ
regulation of cytokine production involved in inflammatory response	0.706625	GO:BP	44	454	2	0.00440529	0.0454545	GO:1900015	GO:0001817,GO:0002534	CD6,PLD3
regulation of T cell proliferation	0.706625	GO:BP	131	454	5	0.0110132	0.0381679	GO:0042129	GO:0042098,GO:0050670,GO:0050863	ARG2,BMP4,CD46,CD6,HES1
regulation of mRNA stability	0.706625	GO:BP	130	454	5	0.0110132	0.0384615	GO:0043488	GO:0043487,GO:0061013	NANOS1,NICOL1,PIAS4,PLEKHN1,ZC3H14
pigmentation	0.706625	GO:BP	73	454	3	0.00660793	0.0410959	GO:0043473	GO:0008150	AP1S3,MREG,POMC
vesicle cytoskeletal trafficking	0.706625	GO:BP	44	454	2	0.00440529	0.0454545	GO:0099518	GO:0030705,GO:0051650	KIF5A,MAP2
eye photoreceptor cell development	0.706625	GO:BP	17	454	1	0.00220264	0.0588235	GO:0042462	GO:0001754,GO:0042461	RDH13
bone mineralization	0.706625	GO:BP	73	454	3	0.00660793	0.0410959	GO:0030282	GO:0001503,GO:0031214	BMP4,NOTUM,SMPD3
regulation of complement activation	0.706625	GO:BP	17	454	1	0.00220264	0.0588235	GO:0030449	GO:0002697,GO:0002920,GO:0006956	CD46
eukaryotic 48S preinitiation complex	0.706632	GO:CC	12	454	1	0.00220264	0.0833333	GO:0033290	GO:0070993	EIF3C
eukaryotic translation initiation factor 3 complex	0.706632	GO:CC	12	454	1	0.00220264	0.0833333	GO:0005852	GO:0005737,GO:0032991	EIF3C
node of Ranvier	0.706632	GO:CC	12	454	1	0.00220264	0.0833333	GO:0033268	GO:0044304,GO:0110165	ANK3
filopodium membrane	0.706632	GO:CC	12	454	1	0.00220264	0.0833333	GO:0031527	GO:0030175,GO:0031253	SYNE2
myosin II complex	0.706632	GO:CC	12	454	1	0.00220264	0.0833333	GO:0016460	GO:0016459	MYL9
endocytic vesicle membrane	0.706632	GO:CC	143	454	6	0.0132159	0.041958	GO:0030666	GO:0030139,GO:0030659,GO:0098588	CAMK2G,LDLRAP1,LRP2,MARCO,WNT6,WNT7B
positive regulation of establishment of protein localization	0.70667	GO:BP	190	454	7	0.0154185	0.0368421	GO:1904951	GO:0045184,GO:0048518,GO:0070201	ANK3,CAMK1,PIK3R2,PRR5L,PTP4A3,RPH3AL,SLC35D3
mRNA 3'-UTR binding	0.707455	GO:MF	78	454	3	0.00660793	0.0384615	GO:0003730	GO:0003729	NICOL1,RBMS1,ZC3H14
nucleotidyltransferase activity	0.708228	GO:MF	108	454	4	0.00881057	0.037037	GO:0016779	GO:0016772	POLE,POLR2J,POLR2J2,POLR2L
autophagosome membrane	0.708333	GO:CC	36	454	2	0.00440529	0.0555556	GO:0000421	GO:0005774,GO:0005776	ATG14,CHMP4C
ephrin receptor binding	0.70936	GO:MF	20	454	1	0.00220264	0.05	GO:0046875	GO:0005102	EPHA4
histone demethylase activity	0.70936	GO:MF	20	454	1	0.00220264	0.05	GO:0032452	GO:0140457,GO:0140993	KDM2B
poly(U) RNA binding	0.70936	GO:MF	20	454	1	0.00220264	0.05	GO:0008266	GO:0008187	RBMS1
alcohol dehydrogenase (NADP+) activity	0.70936	GO:MF	20	454	1	0.00220264	0.05	GO:0008106	GO:0018455	RDH13
oxidoreductase activity, acting on the aldehyde or oxo group of donors, NAD or NADP as acceptor	0.70936	GO:MF	20	454	1	0.00220264	0.05	GO:0016620	GO:0016903	ALDH7A1
phosphatidylinositol phosphate binding	0.70936	GO:MF	139	454	5	0.0110132	0.0359712	GO:1901981	GO:0035091	FERMT2,LDLRAP1,PLEKHN1,RUFY4,SNX21
ubiquitin-like protein reader activity	0.70936	GO:MF	20	454	1	0.00220264	0.05	GO:0140035	GO:0030674	DDRGK1
dynein light intermediate chain binding	0.70936	GO:MF	20	454	1	0.00220264	0.05	GO:0051959	GO:0005515	DNAH17
carboxy-lyase activity	0.70936	GO:MF	20	454	1	0.00220264	0.05	GO:0016831	GO:0016830	ME3
cysteine-type endopeptidase regulator activity involved in apoptotic process	0.70936	GO:MF	20	454	1	0.00220264	0.05	GO:0043028	GO:0030234	NAIP
cyclic-nucleotide phosphodiesterase activity	0.70936	GO:MF	20	454	1	0.00220264	0.05	GO:0004112	GO:0008081	PDE7B
cyclin-dependent protein serine/threonine kinase activity	0.70936	GO:MF	20	454	1	0.00220264	0.05	GO:0004693	GO:0004674,GO:0097472	CDKL1
double-stranded DNA binding	0.70936	GO:MF	1048	454	35	0.0770925	0.0333969	GO:0003690	GO:0003677	BRF2,DLX3,DLX5,GBX1,GLI1,HES1,HES4,HOXA3,HOXC5,IRF4,KCNIP3,KDM2B,MESP2,MSX1,NACC2,NTHL1,RBMS1,SHOX2,SNAPC4,STAT4,STOX1,TBX1,TFAP2C,ZBTB32,ZNF148,ZNF254,ZNF28,ZNF282,ZNF334,ZNF395,ZNF444,ZNF530,ZNF658,ZNF696,ZNF878
cyclin-dependent protein kinase activity	0.70936	GO:MF	20	454	1	0.00220264	0.05	GO:0097472	GO:0004672	CDKL1
regulation of D-glucose transmembrane transport	0.710461	GO:BP	45	454	2	0.00440529	0.0444444	GO:0010827	GO:0034762,GO:1904659	FABP5,IRS1
regulation of epidermis development	0.710461	GO:BP	45	454	2	0.00440529	0.0444444	GO:0045682	GO:0008544,GO:0050793	BMP4,HES1
positive regulation of cell communication	0.710461	GO:BP	1178	454	40	0.0881057	0.0339559	GO:0010647	GO:0007154,GO:0010646,GO:0048522	ACVRL1,AJUBA,AKAP12,ANK3,BMP4,CAMK2G,CHI3L1,COL1A1,DDRGK1,DGKQ,DLX5,EPHA4,FABP5,FERMT2,FGFR1,GKAP1,GLI1,HES1,IRS1,LGALS1,MARCO,MSX1,NACC2,NAIP,PIAS4,POMC,PRR5L,PTP4A3,RET,RPH3AL,RTN4R,SERPINF2,SHOX2,SLC7A10,STOX1,STX1A,TBX1,TGFBR3,TPBG,WNT7B
positive regulation of interleukin-8 production	0.710461	GO:BP	45	454	2	0.00440529	0.0444444	GO:0032757	GO:0001819,GO:0032637,GO:0032677	CHI3L1,LILRA2
regulation of centrosome cycle	0.710461	GO:BP	45	454	2	0.00440529	0.0444444	GO:0046605	GO:0007098,GO:0010564,GO:0032886,GO:0051128	CHMP4C,FBXW5
regulation of lymphocyte apoptotic process	0.710461	GO:BP	45	454	2	0.00440529	0.0444444	GO:0070228	GO:0070227,GO:2000106	ARG2,BMP4
actin nucleation	0.710461	GO:BP	45	454	2	0.00440529	0.0444444	GO:0045010	GO:0007015	SPIRE2,WIPF3
cell migration involved in sprouting angiogenesis	0.710461	GO:BP	45	454	2	0.00440529	0.0444444	GO:0002042	GO:0002040,GO:0043534	MICALL1,TGFBR3
response to alkaloid	0.710461	GO:BP	45	454	2	0.00440529	0.0444444	GO:0043279	GO:1901698	HES1,UQCRC1
regulation of bone mineralization	0.710461	GO:BP	45	454	2	0.00440529	0.0444444	GO:0030500	GO:0030278,GO:0030282,GO:0070167	BMP4,NOTUM
synaptic vesicle localization	0.710461	GO:BP	45	454	2	0.00440529	0.0444444	GO:0097479	GO:0051648	KIF5A,MAP2
regulation of insulin receptor signaling pathway	0.710461	GO:BP	45	454	2	0.00440529	0.0444444	GO:0046626	GO:0008286,GO:0009966	GKAP1,IRS1
T cell apoptotic process	0.710461	GO:BP	45	454	2	0.00440529	0.0444444	GO:0070231	GO:0070227	ARG2,BMP4
peptidase regulator activity	0.712268	GO:MF	110	454	4	0.00881057	0.0363636	GO:0061134	GO:0030234	CSTB,NAIP,SERPINF2,TIMP4
oxidoreductase activity, acting on the CH-OH group of donors, NAD or NADP as acceptor	0.712268	GO:MF	80	454	3	0.00660793	0.0375	GO:0016616	GO:0016614	GPD1L,ME3,RDH13
PDZ domain binding	0.712268	GO:MF	50	454	2	0.00440529	0.04	GO:0030165	GO:0019904	LLGL2,TGFBR3
enzyme regulator activity	0.712268	GO:MF	929	454	31	0.0682819	0.0333692	GO:0030234	GO:0098772	AJUBA,ARHGAP10,ATG14,BCR,BMP4,CBX8,CDC42EP2,CSTB,DGKQ,DOCK7,FERMT2,GRTP1,LLGL2,LRCOL1,MOB3B,NAIP,NANOS1,PIK3R2,PPP1R26,PSMD2,PTGIR,RAPGEFL1,RCAN2,RGS17,RHOD,SERPINF2,SH3BP4,SH3BP5,SIPA1L3,TEFM,TIMP4
regulation of protein localization to membrane	0.712892	GO:BP	103	454	4	0.00881057	0.038835	GO:1905475	GO:0032880,GO:0060341,GO:0072657	CAMK2G,LDLRAP1,LZTFL1,PIK3R2
regulation of protein localization to nucleus	0.712892	GO:BP	103	454	4	0.00881057	0.038835	GO:1900180	GO:0032880,GO:0034504	BMP4,DCLK2,FERMT2,PIK3R2
regulation of JNK cascade	0.712892	GO:BP	103	454	4	0.00881057	0.038835	GO:0046328	GO:0007254,GO:0043408	CBS,NAIP,SERPINF2,WNT7B
cholesterol transport	0.713784	GO:BP	74	454	3	0.00660793	0.0405405	GO:0030301	GO:0015918	ABCA3,LDLRAP1,SCP2
regulation of transmembrane receptor protein serine/threonine kinase signaling pathway	0.716819	GO:BP	163	454	6	0.0132159	0.0368098	GO:0090092	GO:0007178,GO:0009966	ACVRL1,BMP4,HES1,LRP2,MSX1,TGFBR3
postsynaptic density assembly	0.716819	GO:BP	18	454	1	0.00220264	0.0555556	GO:0097107	GO:0097106,GO:0098698,GO:1904861	FGFR1
acetylcholine receptor signaling pathway	0.716819	GO:BP	18	454	1	0.00220264	0.0555556	GO:0095500	GO:0098926,GO:1905145	CHRNB1
cerebral cortex radial glia-guided migration	0.716819	GO:BP	18	454	1	0.00220264	0.0555556	GO:0021801	GO:0021799,GO:0022030	SYNE2
positive regulation of phosphorus metabolic process	0.716819	GO:BP	281	454	10	0.0220264	0.0355872	GO:0010562	GO:0006793,GO:0009893,GO:0051174	ATG14,BMP4,CAMK1,CHI3L1,DDRGK1,FGFR1,HES1,SPDYE10,STOX1,TBX1
late endosome to lysosome transport	0.716819	GO:BP	18	454	1	0.00220264	0.0555556	GO:1902774	GO:0007041	CHMP4C
polysaccharide metabolic process	0.716819	GO:BP	75	454	3	0.00660793	0.04	GO:0005976	GO:0005975,GO:0043170	IRS1,POMC,SMPD3
cellular response to vitamin	0.716819	GO:BP	18	454	1	0.00220264	0.0555556	GO:0071295	GO:0031670,GO:0033273	COL1A1
DNA synthesis involved in DNA repair	0.716819	GO:BP	18	454	1	0.00220264	0.0555556	GO:0000731	GO:0006281,GO:0071897	POLE
regulation of CD4-positive, alpha-beta T cell differentiation	0.716819	GO:BP	46	454	2	0.00440529	0.0434783	GO:0043370	GO:0043367,GO:0046637,GO:2000514	IRF4,LGALS1
heart contraction	0.716819	GO:BP	133	454	5	0.0110132	0.037594	GO:0060047	GO:0003015,GO:0008015	GPD1L,SCN4B,SCN5A,SHOX2,TNNC1
skin epidermis development	0.716819	GO:BP	75	454	3	0.00660793	0.04	GO:0098773	GO:0008544,GO:0043588,GO:0060429	DLX3,PIAS4,TGM3
pyridine-containing compound catabolic process	0.716819	GO:BP	75	454	3	0.00660793	0.04	GO:0072526	GO:0009056,GO:0072524	EIF6,PFKL,SLC2A6
PERK-mediated unfolded protein response	0.716819	GO:BP	18	454	1	0.00220264	0.0555556	GO:0036499	GO:0006984,GO:0030968,GO:0140467	DDRGK1
acrosome reaction	0.716819	GO:BP	18	454	1	0.00220264	0.0555556	GO:0007340	GO:0007338,GO:0022414	ROPN1B
amino acid biosynthetic process	0.716819	GO:BP	46	454	2	0.00440529	0.0434783	GO:0008652	GO:0006520,GO:0009058	ADI1,CBS
alcohol metabolic process	0.716819	GO:BP	222	454	8	0.0176211	0.036036	GO:0006066	GO:0044281	DGKQ,FGFR1,ITPKA,LDLRAP1,LRP2,RDH13,RETSAT,SCP2
endothelial cell chemotaxis	0.716819	GO:BP	18	454	1	0.00220264	0.0555556	GO:0035767	GO:0043542,GO:0060326	FGFR1
negative regulation of hippo signaling	0.716819	GO:BP	18	454	1	0.00220264	0.0555556	GO:0035331	GO:0035329,GO:0035330,GO:1902532	AJUBA
animal organ maturation	0.716819	GO:BP	18	454	1	0.00220264	0.0555556	GO:0048799	GO:0048513,GO:0071695	RET
regulation of cellular response to growth factor stimulus	0.716819	GO:BP	193	454	7	0.0154185	0.0362694	GO:0090287	GO:0048583,GO:0071363	ACVRL1,BMP4,HES1,LRP2,MSX1,PTP4A3,TGFBR3
sperm axoneme assembly	0.716819	GO:BP	18	454	1	0.00220264	0.0555556	GO:0007288	GO:0003006,GO:0035082,GO:0120316	CFAP43
regulation of carbohydrate catabolic process	0.716819	GO:BP	46	454	2	0.00440529	0.0434783	GO:0043470	GO:0006109,GO:0009894,GO:0016052	EIF6,SLC2A6
steroid hormone secretion	0.716819	GO:BP	18	454	1	0.00220264	0.0555556	GO:0035929	GO:0060986,GO:0140353	POMC
fibroblast growth factor receptor signaling pathway	0.716819	GO:BP	75	454	3	0.00660793	0.04	GO:0008543	GO:0007169,GO:0044344	EPHA4,FGFR1,RET
postsynaptic modulation of chemical synaptic transmission	0.716819	GO:BP	18	454	1	0.00220264	0.0555556	GO:0099170	GO:0050804	CLMP
regulation of presynapse organization	0.716819	GO:BP	18	454	1	0.00220264	0.0555556	GO:0099174	GO:0050807,GO:0099172	MDGA1
signal release	0.716819	GO:BP	282	454	10	0.0220264	0.035461	GO:0023061	GO:0007267,GO:0032940	CAMK2G,FGFR1,IRS1,KCNJ11,PFKL,POMC,RPH3AL,SLC38A2,SMPD3,STX1A
regulation of proteolysis	0.716819	GO:BP	104	454	4	0.00881057	0.0384615	GO:0030162	GO:0006508,GO:0051246	CSTB,MELTF,SERPINF2,TIMP4
ADP metabolic process	0.716819	GO:BP	75	454	3	0.00660793	0.04	GO:0046031	GO:0009150,GO:0009179	EIF6,PFKL,SLC2A6
prostanoid biosynthetic process	0.716819	GO:BP	18	454	1	0.00220264	0.0555556	GO:0046457	GO:0006636,GO:0006692,GO:0046456	FABP5
neuronal stem cell population maintenance	0.716819	GO:BP	18	454	1	0.00220264	0.0555556	GO:0097150	GO:0019827	HES1
regulation of oxidative phosphorylation	0.716819	GO:BP	18	454	1	0.00220264	0.0555556	GO:0002082	GO:0006119,GO:1903715	TEFM
hyaluronan metabolic process	0.716819	GO:BP	18	454	1	0.00220264	0.0555556	GO:0030212	GO:0030203	SMPD3
positive regulation of actin filament bundle assembly	0.716819	GO:BP	46	454	2	0.00440529	0.0434783	GO:0032233	GO:0032231,GO:0044089,GO:0051017,GO:0051495,GO:1902905	FERMT2,SERPINF2
phosphatidylinositol phosphate biosynthetic process	0.716819	GO:BP	46	454	2	0.00440529	0.0434783	GO:0046854	GO:0006661	ATG14,ITPKA
positive regulation of interleukin-1 beta production	0.716819	GO:BP	46	454	2	0.00440529	0.0434783	GO:0032731	GO:0032611,GO:0032651,GO:0032732	LILRA2,NAIP
signal transduction involved in regulation of gene expression	0.716819	GO:BP	18	454	1	0.00220264	0.0555556	GO:0023019	GO:0007165,GO:0010468	MSX1
telencephalon glial cell migration	0.716819	GO:BP	18	454	1	0.00220264	0.0555556	GO:0022030	GO:0008347,GO:0022029	SYNE2
regulation of viral entry into host cell	0.716819	GO:BP	18	454	1	0.00220264	0.0555556	GO:0046596	GO:0046718,GO:0052372,GO:1903900	LGALS1
negative regulation of endoplasmic reticulum unfolded protein response	0.716819	GO:BP	18	454	1	0.00220264	0.0555556	GO:1900102	GO:0030968,GO:1900101,GO:1902532,GO:1903573	DDRGK1
positive regulation of amine transport	0.716819	GO:BP	18	454	1	0.00220264	0.0555556	GO:0051954	GO:0015837,GO:0051050,GO:0051952	STX1A
regulation of mitotic spindle assembly	0.716819	GO:BP	18	454	1	0.00220264	0.0555556	GO:1901673	GO:0060236,GO:0090169,GO:0090307	CHMP4C
positive regulation of macrophage chemotaxis	0.716819	GO:BP	18	454	1	0.00220264	0.0555556	GO:0010759	GO:0002690,GO:0010758,GO:0048246,GO:0071622,GO:1905523	MDK
positive regulation of natural killer cell mediated immunity	0.716819	GO:BP	18	454	1	0.00220264	0.0555556	GO:0002717	GO:0002228,GO:0002708,GO:0002715,GO:0045089	SLAMF6
negative regulation of T-helper cell differentiation	0.716819	GO:BP	18	454	1	0.00220264	0.0555556	GO:0045623	GO:0042093,GO:0043371,GO:0045622,GO:0050777	LGALS1
integrin activation	0.716819	GO:BP	18	454	1	0.00220264	0.0555556	GO:0033622	GO:0065003	FERMT2
negative regulation of adaptive immune response based on somatic recombination of immune receptors built from immunoglobulin superfamily domains	0.716819	GO:BP	46	454	2	0.00440529	0.0434783	GO:0002823	GO:0002460,GO:0002820,GO:0002822	CD46,LGALS1
negative regulation of epithelial cell apoptotic process	0.716819	GO:BP	18	454	1	0.00220264	0.0555556	GO:1904036	GO:0043066,GO:1904019,GO:1904035	MDK
cellular response to hydrogen peroxide	0.716819	GO:BP	46	454	2	0.00440529	0.0434783	GO:0070301	GO:0034614,GO:0042542	BNIP3,SMPD3
negative regulation of striated muscle cell apoptotic process	0.716819	GO:BP	18	454	1	0.00220264	0.0555556	GO:0010664	GO:0010656,GO:0010658,GO:0010662	MDK
regulatory ncRNA processing	0.716819	GO:BP	46	454	2	0.00440529	0.0434783	GO:0070918	GO:0006396,GO:0031047	BMP4,TSN
negative regulation of DNA-templated transcription, elongation	0.716819	GO:BP	18	454	1	0.00220264	0.0555556	GO:0032785	GO:0006354,GO:0032784,GO:0045892	NELFB
response to interleukin-1	0.716819	GO:BP	75	454	3	0.00660793	0.04	GO:0070555	GO:0034097	AKAP12,CHI3L1,HES1
establishment of melanosome localization	0.716819	GO:BP	18	454	1	0.00220264	0.0555556	GO:0032401	GO:0032400,GO:0051905	MREG
positive regulation of phosphate metabolic process	0.716819	GO:BP	281	454	10	0.0220264	0.0355872	GO:0045937	GO:0006796,GO:0010562	ATG14,BMP4,CAMK1,CHI3L1,DDRGK1,FGFR1,HES1,SPDYE10,STOX1,TBX1
melanosome transport	0.716819	GO:BP	18	454	1	0.00220264	0.0555556	GO:0032402	GO:0032400,GO:0032401,GO:0051904	MREG
positive regulation of molecular function	0.716819	GO:BP	400	454	14	0.030837	0.035	GO:0044093	GO:0065009	ANK3,BCR,BMP4,CAMK1,CHI3L1,EIF3C,FGFR1,HES1,RFK,RSU1,RTN4R,SPDYE10,STOX1,TSC1
negative regulation of potassium ion transport	0.716819	GO:BP	18	454	1	0.00220264	0.0555556	GO:0043267	GO:0006813,GO:0043266,GO:0043271	ANK3
endothelial cell proliferation	0.716819	GO:BP	104	454	4	0.00881057	0.0384615	GO:0001935	GO:0050673	ACVRL1,BMP4,FGFR1,MDK
regulation of presynapse assembly	0.716819	GO:BP	18	454	1	0.00220264	0.0555556	GO:1905606	GO:0051963,GO:0099054,GO:0099174	MDGA1
histone H4K8 acetyltransferase activity	0.719475	GO:MF	21	454	1	0.00220264	0.047619	GO:0043996	GO:0010485	BRD1
histone H4K12 acetyltransferase activity	0.719475	GO:MF	21	454	1	0.00220264	0.047619	GO:0043997	GO:0010485	BRD1
modified amino acid transmembrane transporter activity	0.719475	GO:MF	21	454	1	0.00220264	0.047619	GO:0072349	GO:0022857	SLC25A26
glycolipid binding	0.719475	GO:MF	21	454	1	0.00220264	0.047619	GO:0051861	GO:0008289,GO:0097367	RTN4R
phosphorus-oxygen lyase activity	0.719475	GO:MF	21	454	1	0.00220264	0.047619	GO:0016849	GO:0016829	NPR2
polypeptide conformation or assembly isomerase activity	0.719475	GO:MF	81	454	3	0.00660793	0.037037	GO:0120544	GO:0120543	DNAH17,DNAI2,KIF5A
histone H4K5 acetyltransferase activity	0.719475	GO:MF	21	454	1	0.00220264	0.047619	GO:0043995	GO:0010485	BRD1
SH3 domain binding	0.719475	GO:MF	81	454	3	0.00660793	0.037037	GO:0017124	GO:0019904	LRP2,NCKIPSD,SH3BP5
sterol transfer activity	0.719475	GO:MF	21	454	1	0.00220264	0.047619	GO:0120015	GO:0120013	SCP2
symbiont entry into host cell	0.720506	GO:BP	105	454	4	0.00881057	0.0380952	GO:0046718	GO:0019058,GO:0044409	CD46,JPT2,LGALS1,SLC52A1
Formation of TC-NER Pre-Incision Complex	0.722506	REAC	39	454	3	0.00660793	0.0769231	REAC:R-HSA-6781823	REAC:R-HSA-6781827	GTF2H2,POLR2J,POLR2L
Glycosphingolipid metabolism	0.722506	REAC	39	454	3	0.00660793	0.0769231	REAC:R-HSA-1660662	REAC:R-HSA-428157	B3GALT4,B4GALNT1,SMPD3
RNA polymerase II cis-regulatory region sequence-specific DNA binding	0.722702	GO:MF	722	454	24	0.0528634	0.033241	GO:0000978	GO:0000977,GO:0000987	DLX3,DLX5,GLI1,HES1,HES4,HOXA3,HOXC5,IRF4,KCNIP3,KDM2B,MESP2,NACC2,SNAPC4,STAT4,TBX1,TFAP2C,ZBTB32,ZNF148,ZNF254,ZNF28,ZNF334,ZNF395,ZNF444,ZNF530
transferase activity, transferring phosphorus-containing groups	0.72349	GO:MF	692	454	23	0.0506608	0.033237	GO:0016772	GO:0016740	ACVRL1,BCR,CAMK1,CAMK2G,CDC42BPG,CDKL1,DCLK2,DGKQ,EPHA4,EPHB6,FGFR1,GKAP1,ITPKA,NME4,NPR2,PFKL,POLE,POLR2J,POLR2J2,POLR2L,RET,RFK,TGFBR3
localization within membrane	0.725333	GO:BP	497	454	17	0.0374449	0.0342052	GO:0051668	GO:0051641	AFDN,ANK1,ANK3,CAMK2G,DMTN,FERMT2,GRIP1,KCNIP3,LDLRAP1,LLGL2,LZTFL1,MICALL1,PIK3R2,RAMP2,SCP2,TPBG,WIPF3
biological process involved in interaction with host	0.725333	GO:BP	137	454	5	0.0110132	0.0364964	GO:0051701	GO:0044403	CD46,CHMP4C,JPT2,LGALS1,SLC52A1
spindle localization	0.725333	GO:BP	47	454	2	0.00440529	0.0425532	GO:0051653	GO:0022402,GO:0051640	LLGL2,SPIRE2
regulation of mitochondrial membrane potential	0.725333	GO:BP	48	454	2	0.00440529	0.0416667	GO:0051881	GO:0042391	BNIP3,STOX1
phosphatidylcholine metabolic process	0.725333	GO:BP	47	454	2	0.00440529	0.0425532	GO:0046470	GO:0006650	ABCA3,FABP5
positive regulation of cytokine production involved in inflammatory response	0.725333	GO:BP	19	454	1	0.00220264	0.0526316	GO:1900017	GO:0001819,GO:0002534,GO:1900015	CD6
regulation of lipid localization	0.725333	GO:BP	106	454	4	0.00881057	0.0377358	GO:1905952	GO:0010876,GO:0032879	ABCA3,LDLRAP1,POMC,SCP2
regulation of B cell proliferation	0.725333	GO:BP	47	454	2	0.00440529	0.0425532	GO:0030888	GO:0042100,GO:0050670,GO:0050864	CD320,CLCF1
phosphate-containing compound metabolic process	0.725333	GO:BP	1551	454	52	0.114537	0.0335268	GO:0006796	GO:0006793	ABCA3,ABCC6,ACVRL1,AJUBA,ATG14,BCR,BMP4,CAMK1,CAMK2G,CDC25A,CDC42BPG,CDKL1,CHI3L1,DCLK2,DDRGK1,DGKQ,DMTN,EIF6,EPHA4,EPHB6,FABP5,FGFR1,GPD1L,HACD1,HES1,ITPKA,NDUFA7,NDUFS7,NDUFS8,NEIL1,NME4,NPR2,NTHL1,PDE7B,PFKL,PLBD2,PPP1R26,PRR5L,PTP4A3,PTPRA,RET,RFK,ROPN1,ROPN1B,SCP2,SLC2A6,SLC30A5,SMG8,SMPD3,SPDYE10,STOX1,TBX1
positive regulation of protein targeting to membrane	0.725333	GO:BP	19	454	1	0.00220264	0.0526316	GO:0090314	GO:0006612,GO:0048522,GO:0090313,GO:1904951	ANK3
complement activation, classical pathway	0.725333	GO:BP	19	454	1	0.00220264	0.0526316	GO:0006958	GO:0002455,GO:0006956	CD46
phosphorus metabolic process	0.725333	GO:BP	1553	454	52	0.114537	0.0334836	GO:0006793	GO:0008152	ABCA3,ABCC6,ACVRL1,AJUBA,ATG14,BCR,BMP4,CAMK1,CAMK2G,CDC25A,CDC42BPG,CDKL1,CHI3L1,DCLK2,DDRGK1,DGKQ,DMTN,EIF6,EPHA4,EPHB6,FABP5,FGFR1,GPD1L,HACD1,HES1,ITPKA,NDUFA7,NDUFS7,NDUFS8,NEIL1,NME4,NPR2,NTHL1,PDE7B,PFKL,PLBD2,PPP1R26,PRR5L,PTP4A3,PTPRA,RET,RFK,ROPN1,ROPN1B,SCP2,SLC2A6,SLC30A5,SMG8,SMPD3,SPDYE10,STOX1,TBX1
regulation of vesicle fusion	0.725333	GO:BP	19	454	1	0.00220264	0.0526316	GO:0031338	GO:0006906,GO:0033043,GO:0060627	RPH3AL
positive regulation of coagulation	0.725333	GO:BP	19	454	1	0.00220264	0.0526316	GO:0050820	GO:0050817,GO:0050818,GO:0051240	SERPINF2
chloride transport	0.725333	GO:BP	48	454	2	0.00440529	0.0416667	GO:0006821	GO:0006820,GO:0015698	AQP6,SLC12A8
monoatomic anion transport	0.725333	GO:BP	77	454	3	0.00660793	0.038961	GO:0006820	GO:0006811	ABCC6,AQP6,SLC12A8
polyol biosynthetic process	0.725333	GO:BP	48	454	2	0.00440529	0.0416667	GO:0046173	GO:0019751,GO:0046165	ITPKA,SCP2
lipopolysaccharide-mediated signaling pathway	0.725333	GO:BP	48	454	2	0.00440529	0.0416667	GO:0031663	GO:0007166,GO:0071222	CD6,LILRA2
pigment granule transport	0.725333	GO:BP	19	454	1	0.00220264	0.0526316	GO:0051904	GO:0006810,GO:0051875,GO:0051905	MREG
negative regulation of endothelial cell apoptotic process	0.725333	GO:BP	19	454	1	0.00220264	0.0526316	GO:2000352	GO:0043066,GO:0072577,GO:2000351	RAMP2
positive regulation of protein kinase activity	0.725333	GO:BP	136	454	5	0.0110132	0.0367647	GO:0045860	GO:0001934,GO:0033674,GO:0045859	CAMK1,CHI3L1,FGFR1,SPDYE10,STOX1
establishment of pigment granule localization	0.725333	GO:BP	19	454	1	0.00220264	0.0526316	GO:0051905	GO:0051650,GO:0051875	MREG
megakaryocyte differentiation	0.725333	GO:BP	47	454	2	0.00440529	0.0425532	GO:0030219	GO:0030099	EIF6,GP1BA
midbody abscission	0.725333	GO:BP	19	454	1	0.00220264	0.0526316	GO:0061952	GO:0061024,GO:1902410	CHMP4C
phosphatidylglycerol metabolic process	0.725333	GO:BP	19	454	1	0.00220264	0.0526316	GO:0046471	GO:0006650	ABCA3
cAMP metabolic process	0.725333	GO:BP	19	454	1	0.00220264	0.0526316	GO:0046058	GO:0009150,GO:0052652	PDE7B
regulation of striated muscle contraction	0.725333	GO:BP	48	454	2	0.00440529	0.0416667	GO:0006942	GO:0006937,GO:0006941	MYBPH,SCN5A
neuron apoptotic process	0.725333	GO:BP	197	454	7	0.0154185	0.035533	GO:0051402	GO:0006915	BNIP3,CLCF1,EPHA4,KDM2B,MDK,NAIP,NPR2
autophagosome maturation	0.725333	GO:BP	47	454	2	0.00440529	0.0425532	GO:0097352	GO:0016236,GO:0032984	ATG14,CHMP4C
viral budding	0.725333	GO:BP	19	454	1	0.00220264	0.0526316	GO:0046755	GO:0016032,GO:0019068	CHMP4C
lymphocyte differentiation	0.725333	GO:BP	315	454	11	0.0242291	0.0349206	GO:0030098	GO:0046649,GO:1903131	BMP4,CD46,CLCF1,DDRGK1,IRF4,LGALS1,MDK,PIK3R2,SLAMF6,STAT4,TSC1
positive regulation of nucleocytoplasmic transport	0.725333	GO:BP	48	454	2	0.00440529	0.0416667	GO:0046824	GO:0006913,GO:0032388,GO:0046822	CAMK1,PIK3R2
adaptive immune response	0.725333	GO:BP	317	454	11	0.0242291	0.0347003	GO:0002250	GO:0006955	ARG2,CD46,CD6,CLCF1,EPHB6,IRF4,LGALS1,LILRB5,SLAMF6,STAT4,TSC1
regulation of B cell mediated immunity	0.725333	GO:BP	47	454	2	0.00440529	0.0425532	GO:0002712	GO:0002706,GO:0002822,GO:0019724	CD46,CLCF1
central nervous system projection neuron axonogenesis	0.725333	GO:BP	19	454	1	0.00220264	0.0526316	GO:0021952	GO:0021955	EPHA4
cerebellar Purkinje cell layer development	0.725333	GO:BP	19	454	1	0.00220264	0.0526316	GO:0021680	GO:0021695,GO:0048856	WHRN
late endosome to vacuole transport via multivesicular body sorting pathway	0.725333	GO:BP	19	454	1	0.00220264	0.0526316	GO:0032511	GO:0032509,GO:0045324	CHMP4C
regulation of myoblast differentiation	0.725333	GO:BP	47	454	2	0.00440529	0.0425532	GO:0045661	GO:0045445,GO:0045595	BMP4,BOC
cellular component organization	0.725333	GO:BP	4466	454	148	0.325991	0.0331393	GO:0016043	GO:0071840	ABCA3,ACVRL1,AFDN,AJUBA,ALKBH4,ANK1,ANK3,ANLN,AP1S3,ARHGAP10,ATG14,B4GALNT1,B9D1,BCR,BMP4,BNIP3,BOC,BRD1,BRF2,CAMK1,CAMK2G,CBX8,CDC25A,CDC42BPG,CDC42EP2,CDH22,CDHR1,CDKL1,CEP126,CFAP43,CFAP74,CHMP4C,CHRNB1,CLUH,COL1A1,CSTB,DBN1,DCBLD2,DCLK2,DDRGK1,DDX28,DGKQ,DLGAP1-AS3,DLGAP3,DLX5,DMTN,DNAH17,DNAI2,DOCK7,DYNLT2B,EIF3C,EIF6,EPHA4,EVPLL,FBXW5,FERMT2,FGFR1,GBX1,GOLM1,GRIP1,HECW1,HES1,HOTAIR,IRF4,ITPKA,JHY,KCNF1,KCTD15,KDM2B,KIF5A,KNSTRN,LDLRAP1,LGI2,LINC03126,LLGL2,LRP2,LTBP2,LZTS1,MAP2,MARCO,MDGA1,MDK,MEIKIN,MELTF,MICALL1,MIS18A,MREG,MSX1,MYBPH,MYL9,NACC2,NANOS1,NCKIPSD,NDUFS7,NDUFS8,NPM2,NPR2,NYAP1,PIK3R2,PODXL,POLDIP2,POMGNT1,PTP4A3,PTPRA,RAMP2,RET,RETREG3,RHOD,RNF25,ROPN1,ROPN1B,RPH3AL,RSPH9,RSRP1,RTN4R,RUFY4,SAMD14,SCGB3A1,SCP2,SEMA3B,SERPINF2,SH3BP4,SHOX2,SHROOM1,SIPA1L3,SLC12A8,SLC35D3,SMPD3,SPIRE2,STMN3,STOX1,STX1A,SYNE2,SYNM,SYPL2,TAGLN2,TESMIN,TFAP2C,TGFBI,TGFBR3,TPBG,TPM2,TSC1,TTLL13,WHRN,WIPF3,WNT7B,WRAP73
positive regulation of angiogenesis	0.725333	GO:BP	106	454	4	0.00881057	0.0377358	GO:0045766	GO:0001525,GO:0045765,GO:1904018	ACVRL1,CHI3L1,MDK,RAMP2
blastocyst hatching	0.725333	GO:BP	19	454	1	0.00220264	0.0526316	GO:0001835	GO:0001824,GO:0035188	STMN3
organism emergence from protective structure	0.725333	GO:BP	19	454	1	0.00220264	0.0526316	GO:0071684	GO:0032501	STMN3
peptide hormone processing	0.725333	GO:BP	19	454	1	0.00220264	0.0526316	GO:0016486	GO:0042445,GO:0140448	SLC30A5
protein sumoylation	0.725333	GO:BP	47	454	2	0.00440529	0.0425532	GO:0016925	GO:0018205,GO:0032446	PIAS4,STX1A
positive regulation of interleukin-17 production	0.725333	GO:BP	19	454	1	0.00220264	0.0526316	GO:0032740	GO:0001819,GO:0032620,GO:0032660	SLAMF6
DNA-templated transcription termination	0.725333	GO:BP	19	454	1	0.00220264	0.0526316	GO:0006353	GO:0006351,GO:0032774	CAVIN1
regulation of secretion	0.725333	GO:BP	377	454	13	0.0286344	0.0344828	GO:0051046	GO:0046903,GO:0051049	BCR,FGFR1,IRS1,KCNJ11,PFKL,POMC,RAB3C,RHBDF1,RPH3AL,RUFY4,SLC38A2,SMPD3,STX1A
positive regulation of muscle cell apoptotic process	0.725333	GO:BP	19	454	1	0.00220264	0.0526316	GO:0010661	GO:0010657,GO:0010660,GO:0043065	BNIP3
organelle localization	0.725333	GO:BP	436	454	15	0.0330396	0.0344037	GO:0051640	GO:0051179	ATG14,CHMP4C,CLUH,DOCK7,EIF6,KIF5A,KLC2,KNSTRN,LLGL2,MAP2,MREG,SMPD3,SPIRE2,STX1A,SYNE2
regulation of monoatomic ion transmembrane transport	0.725333	GO:BP	165	454	6	0.0132159	0.0363636	GO:0034765	GO:0034220,GO:0034762,GO:0043269	ANK3,CHRFAM7A,KCNIP3,KCNJ11,SCN4B,SCN5A
regulation of T cell differentiation	0.725333	GO:BP	137	454	5	0.0110132	0.0364964	GO:0045580	GO:0030217,GO:0045619,GO:0050863	BMP4,CD46,IRF4,LGALS1,MDK
endothelial cell differentiation	0.725333	GO:BP	77	454	3	0.00660793	0.038961	GO:0045446	GO:0003158,GO:0030855	ACVRL1,AFDN,BMP4
glomerular epithelium development	0.725333	GO:BP	19	454	1	0.00220264	0.0526316	GO:0072010	GO:0032835,GO:0072009	PODXL
embryonic digestive tract development	0.725333	GO:BP	19	454	1	0.00220264	0.0526316	GO:0048566	GO:0048565,GO:0048568	SHOX2
regulation of muscle cell apoptotic process	0.725333	GO:BP	47	454	2	0.00440529	0.0425532	GO:0010660	GO:0010657,GO:0042981	BNIP3,MDK
regulation of T cell differentiation in thymus	0.725333	GO:BP	19	454	1	0.00220264	0.0526316	GO:0033081	GO:0033077,GO:0045580	BMP4
regulation of organic acid transport	0.725333	GO:BP	48	454	2	0.00440529	0.0416667	GO:0032890	GO:0015849,GO:0051049	SLC38A2,SLC43A1
cardiac atrium morphogenesis	0.725333	GO:BP	19	454	1	0.00220264	0.0526316	GO:0003209	GO:0003206,GO:0003230	SHOX2
epithelial cell apoptotic process	0.725333	GO:BP	48	454	2	0.00440529	0.0416667	GO:1904019	GO:0006915	MDK,PIAS4
regulation of immunoglobulin mediated immune response	0.725333	GO:BP	47	454	2	0.00440529	0.0425532	GO:0002889	GO:0002712,GO:0016064	CD46,CLCF1
establishment or maintenance of cell polarity	0.725333	GO:BP	165	454	6	0.0132159	0.0363636	GO:0007163	GO:0009987	ANK1,DOCK7,HES1,LLGL2,SIPA1L3,WNT7B
positive regulation of amyloid precursor protein catabolic process	0.725333	GO:BP	19	454	1	0.00220264	0.0526316	GO:1902993	GO:0042987,GO:0051247,GO:1902991	EPHA4
type B pancreatic cell differentiation	0.725333	GO:BP	19	454	1	0.00220264	0.0526316	GO:0003309	GO:0031018,GO:0035883	BMP4
endocardial cushion formation	0.725333	GO:BP	19	454	1	0.00220264	0.0526316	GO:0003272	GO:0003203,GO:0048646	MSX1
regulation of miRNA-mediated gene silencing	0.725333	GO:BP	19	454	1	0.00220264	0.0526316	GO:0060964	GO:0035195,GO:1900368	BMP4
hatching	0.725333	GO:BP	19	454	1	0.00220264	0.0526316	GO:0035188	GO:0007275,GO:0071684	STMN3
peroxisome proliferator activated receptor signaling pathway	0.725333	GO:BP	19	454	1	0.00220264	0.0526316	GO:0035357	GO:0141193	FABP5
negative regulation of leukocyte cell-cell adhesion	0.725333	GO:BP	107	454	4	0.00881057	0.0373832	GO:1903038	GO:0007159,GO:0022408,GO:1903037	ARG2,BMP4,LGALS1,MDK
in utero embryonic development	0.725333	GO:BP	285	454	10	0.0220264	0.0350877	GO:0001701	GO:0043009	ACVRL1,B9D1,DBN1,FGFR1,HES1,INTS1,MSX1,NPM2,STMN3,WNT7B
ribonucleoside diphosphate catabolic process	0.725333	GO:BP	76	454	3	0.00660793	0.0394737	GO:0009191	GO:0009134,GO:0009185	EIF6,PFKL,SLC2A6
positive regulation of peptidyl-serine phosphorylation	0.725333	GO:BP	19	454	1	0.00220264	0.0526316	GO:0033138	GO:0001934,GO:0018105,GO:0033135	STOX1
epithelial cell morphogenesis	0.725333	GO:BP	19	454	1	0.00220264	0.0526316	GO:0003382	GO:0000902,GO:0002064	SIPA1L3
membrane assembly	0.725333	GO:BP	47	454	2	0.00440529	0.0425532	GO:0071709	GO:0022607,GO:0044091,GO:0061024	ANK3,CHMP4C
regulation of attachment of spindle microtubules to kinetochore	0.725333	GO:BP	19	454	1	0.00220264	0.0526316	GO:0051988	GO:0008608,GO:0010564	KNSTRN
3'-UTR-mediated mRNA stabilization	0.725333	GO:BP	19	454	1	0.00220264	0.0526316	GO:0070935	GO:0048255	NICOL1
inflammatory response to wounding	0.725333	GO:BP	19	454	1	0.00220264	0.0526316	GO:0090594	GO:0006954,GO:0009611	MDK
positive regulation of autophagy of mitochondrion	0.725333	GO:BP	19	454	1	0.00220264	0.0526316	GO:1903599	GO:0000422,GO:0010508,GO:1903146	BNIP3
monoatomic cation homeostasis	0.725333	GO:BP	316	454	11	0.0242291	0.0348101	GO:0055080	GO:0050801	ABCC6,ANK3,BNIP3,CALB2,DMTN,FGFR1,MT1G,SLC12A8,SLC30A5,SYPL2,TESMIN
positive regulation of leukocyte cell-cell adhesion	0.725333	GO:BP	197	454	7	0.0154185	0.035533	GO:1903039	GO:0007159,GO:0022409,GO:1903037	CD46,CD6,CHST2,EPHB6,HES1,LGALS1,MDK
positive regulation of apoptotic signaling pathway	0.725333	GO:BP	106	454	4	0.00881057	0.0377358	GO:2001235	GO:0009967,GO:0043065,GO:0097190,GO:2001233	MSX1,NACC2,PIAS4,RET
detection of mechanical stimulus involved in sensory perception	0.725333	GO:BP	19	454	1	0.00220264	0.0526316	GO:0050974	GO:0050906,GO:0050954,GO:0050982	WHRN
neuroblast proliferation	0.725333	GO:BP	47	454	2	0.00440529	0.0425532	GO:0007405	GO:0048699,GO:0061351	DOCK7,FGFR1
regulation of tyrosine phosphorylation of STAT protein	0.725333	GO:BP	19	454	1	0.00220264	0.0526316	GO:0042509	GO:0007260,GO:0050730	HES1
peptide biosynthetic process	0.725333	GO:BP	19	454	1	0.00220264	0.0526316	GO:0043043	GO:0006518,GO:0009058	HAGH
positive regulation of neutrophil chemotaxis	0.725333	GO:BP	19	454	1	0.00220264	0.0526316	GO:0090023	GO:0030593,GO:0071624,GO:0090022,GO:1902624	MDK
organophosphate metabolic process	0.727865	GO:BP	740	454	25	0.0550661	0.0337838	GO:0019637	GO:0006793	ABCA3,ABCC6,AJUBA,ATG14,DGKQ,EIF6,FABP5,GPD1L,HACD1,ITPKA,NDUFA7,NDUFS7,NDUFS8,NEIL1,NME4,NPR2,NTHL1,PDE7B,PFKL,PLBD2,RFK,SCP2,SLC2A6,SLC30A5,SMPD3
nucleoside diphosphate catabolic process	0.730594	GO:BP	78	454	3	0.00660793	0.0384615	GO:0009134	GO:0009132,GO:1901292	EIF6,PFKL,SLC2A6
protein localization to cell junction	0.730594	GO:BP	78	454	3	0.00660793	0.0384615	GO:1902414	GO:0008104	FERMT2,GRIP1,KIF5A
signaling	0.730962	GO:BP	3864	454	128	0.281938	0.0331263	GO:0023052	GO:0050789	ACVRL1,AFDN,AJUBA,AKAP12,ANK1,ANK3,ARHGAP10,ATG14,B9D1,BCR,BMP4,BNIP3,CAMK1,CAMK2G,CBS,CD320,CD46,CD6,CDC42EP2,CHI3L1,CHMP4C,CHRFAM7A,CHRNB1,CLCF1,CLMP,CMTM8,COL1A1,DBN1,DCBLD2,DCLK2,DDRGK1,DGKQ,DLGAP3,DLX3,DLX5,DOCK7,EPHA4,EPHB6,ERLEC1,FABP5,FAM83G,FERMT2,FGFR1,GKAP1,GLI1,GP1BA,GPR135,GPR153,GRIP1,GRM8,GTF2H2,HECW1,HES1,IRF4,IRS1,ITPKA,JPT2,KCNIP3,KCNJ11,KCNK10,KIF5A,LGALS1,LILRA2,LILRB5,LLGL2,LMBRD2,LRP2,LTBP2,LZTS1,MARCO,MDK,MESP2,MOB3B,MSX1,NACC2,NAIP,NOTUM,NPR2,NRGN,NXPH3,NXPH4,NYAP1,PDE7B,PFKL,PGF,PIAS4,PIK3R2,POMC,PRR5L,PTGIR,PTP4A3,PTPRA,RAMP2,RAPGEFL1,RCAN2,RET,RGS17,RHBDF1,RHOD,ROPN1B,RPH3AL,RSU1,RTN4R,SAMD14,SCGB3A1,SCN5A,SEMA3B,SERPINF2,SH3BP4,SH3BP5,SHOX2,SIPA1L3,SLC38A2,SLC7A10,SMPD3,STAT4,STMN3,STOX1,STX1A,TBX1,TFAP2C,TGFBR3,TIMP4,TLE1,TPBG,TSC1,WNT6,WNT7B
kinesin complex	0.731511	GO:CC	37	454	2	0.00440529	0.0540541	GO:0005871	GO:0005875	KIF5A,KLC2
positive regulation of signal transduction	0.731799	GO:BP	1074	454	36	0.0792952	0.0335196	GO:0009967	GO:0007165,GO:0009966,GO:0010647,GO:0023056,GO:0048584	ACVRL1,AJUBA,AKAP12,BMP4,CHI3L1,COL1A1,DDRGK1,DGKQ,DLX5,EPHA4,FABP5,FERMT2,FGFR1,GKAP1,GLI1,HES1,IRS1,LGALS1,MARCO,MSX1,NACC2,NAIP,PIAS4,POMC,PRR5L,PTP4A3,RET,RTN4R,SERPINF2,SHOX2,STOX1,STX1A,TBX1,TGFBR3,TPBG,WNT7B
heart process	0.731888	GO:BP	138	454	5	0.0110132	0.0362319	GO:0003015	GO:0003013	GPD1L,SCN4B,SCN5A,SHOX2,TNNC1
regulation of RNA stability	0.731888	GO:BP	138	454	5	0.0110132	0.0362319	GO:0043487	GO:0006401,GO:0009894,GO:0010608,GO:0051252,GO:0065008	NANOS1,NICOL1,PIAS4,PLEKHN1,ZC3H14
regulation of protein secretion	0.731888	GO:BP	168	454	6	0.0132159	0.0357143	GO:0050708	GO:0009306,GO:0051223,GO:1903530	IRS1,KCNJ11,PFKL,RHBDF1,RPH3AL,STX1A
pigment granule membrane	0.732932	GO:CC	13	454	1	0.00220264	0.0769231	GO:0090741	GO:0030659,GO:0048770,GO:0098588	MREG
melanosome membrane	0.732932	GO:CC	13	454	1	0.00220264	0.0769231	GO:0033162	GO:0042470,GO:0045009,GO:0090741	MREG
catenin complex	0.732932	GO:CC	13	454	1	0.00220264	0.0769231	GO:0016342	GO:0019897,GO:0098797	CDH22
eukaryotic 43S preinitiation complex	0.732932	GO:CC	13	454	1	0.00220264	0.0769231	GO:0016282	GO:0070993	EIF3C
cytosolic translation preinitiation complex	0.732932	GO:CC	13	454	1	0.00220264	0.0769231	GO:0070993	GO:0005737,GO:1990904	EIF3C
chitosome	0.732932	GO:CC	13	454	1	0.00220264	0.0769231	GO:0045009	GO:0031410	MREG
binding	0.733682	GO:MF	10552	454	347	0.764317	0.0328848	GO:0005488	GO:0003674	ABCA3,ABCC6,ACVRL1,ADI1,AFDN,AHNAK2,AJUBA,AKAP12,ALDH7A1,ALKBH4,ANK1,ANK3,ANKEF1,ANLN,AOX1,AP1S3,AQP6,ARG2,ARHGAP10,ARID3C,ATE1,ATG14,B9D1,BCR,BMP4,BNIP3,BOC,BRD1,BRF2,C22orf23,C3orf52,C7orf25,C8orf48,CALB2,CALR3,CAMK1,CAMK2G,CAVIN1,CBS,CBX8,CCDC181,CCDC74B,CD248,CD320,CD46,CD6,CDC25A,CDC42BPG,CDC42EP2,CDH22,CDHR1,CDKL1,CDYL2,CEP104,CEP126,CFAP43,CFAP74,CHI3L1,CHMP4C,CHRNB1,CLCF1,CLMP,CLUH,CMTM4,CMTM8,COL1A1,CRIP2,CSTB,DBN1,DCBLD2,DCLK2,DDRGK1,DDX28,DGKQ,DHX16,DLGAP1-AS3,DLGAP3,DLX3,DLX5,DMTN,DNAH17,DNAI2,DOCK7,DYNLT2B,EIF3C,EIF6,ENPP5,EPHA4,EPHB6,ERLEC1,EXTL1,FABP5,FAM111B,FAM210B,FAM43A,FAM83G,FBLN7,FBXO25,FBXW5,FERMT2,FGFR1,FKBP9,FSD1L,GBX1,GCHFR,GKAP1,GLI1,GOLM1,GP1BA,GPD1L,GPR135,GRIFIN,GRIP1,GTF2H2,HACD1,HAGH,HAPLN1,HAPLN3,HDHD3,HECW1,HES1,HES4,HOXA3,HOXC5,HSPA4L,HSPG2,IGSF9B,INTS1,IQCE,IRF4,IRS1,ITPKA,JPT2,KCNF1,KCNH3,KCNIP3,KCNJ11,KCTD15,KDELR3,KDM2B,KHDC1,KIAA1217,KIF5A,KLC2,KNOP1,KNSTRN,LDLRAP1,LGALS1,LGI2,LILRA2,LIN9,LINC03126,LLGL2,LRATD2,LRP2,LTBP2,LZTFL1,LZTS1,MAMDC2,MAP2,MARCO,MDGA1,MDK,ME3,MED12L,MEGF11,MELTF,MESP2,MICALL1,MIS18A,MOB3B,MREG,MRPL16,MSANTD3,MSX1,MT1G,MYBPH,MYL9,NACC2,NAIP,NANOS1,NBPF10,NCKIPSD,NDUFA7,NDUFS7,NDUFS8,NEIL1,NELFB,NICOL1,NME4,NOTUM,NPM2,NPR2,NRGN,NSUN5,NT5DC1,NT5DC4,NTAN1,NTHL1,NUFIP2,NXPH3,NXPH4,OTOP3,PDE7B,PDZD9,PFKL,PGF,PHF21B,PIAS4,PIK3R2,PLBD2,PLD3,PLEKHN1,PLEKHO2,PNMT,PODXL,POLDIP2,POLE,POLR2J,POLR2J2,POLR2L,POMC,POMGNT1,PPP1R26,PRR5L,PSMD2,PTP4A3,PTPRA,RAB36,RAB3C,RAI14,RAMP2,RBMS1,RCAN2,RET,RETREG3,RFK,RFPL2,RGPD1,RGS17,RHBDF1,RHOD,RIMBP3,RNF25,ROPN1,ROPN1B,RPH3AL,RPUSD1,RSPH14,RSPH9,RSRP1,RSU1,RTN4R,RUFY4,RUNX1T1,SAMD14,SCGB3A1,SCN4B,SCN5A,SCP2,SEMA3B,SERPINF2,SH3BP4,SH3BP5,SHOX2,SHROOM1,SIPA1L3,SLAMF6,SLC12A8,SLC25A24,SLC25A42,SLC2A6,SLC30A5,SLC35D3,SLC38A2,SLC43A1,SLC52A1,SLC7A10,SMG8,SMPD3,SNAPC4,SNX21,SPDYE10,SPIRE2,STAT4,STMN3,STOX1,STX1A,SYNE2,SYNM,TAGLN2,TBX1,TCF20,TEFM,TEPSIN,TESMIN,TFAP2C,TGFBI,TGFBR3,TGM3,THOC5,TIMP4,TLCD3A,TLE1,TMEM121,TMEM158,TMEM44,TNNC1,TPBG,TPM2,TRIM17,TRIM50,TSC1,TSN,TSR3,TST,TTC23L,TTC38,TTC39A,TTC6,TTLL13,UQCRC1,VIRMA,WDR38,WHRN,WIPF3,WNT6,WNT7B,WRAP73,ZBTB32,ZC3H14,ZHX2,ZMAT5,ZNF148,ZNF254,ZNF28,ZNF282,ZNF334,ZNF395,ZNF444,ZNF488,ZNF530,ZNF544,ZNF658,ZNF696,ZNF878,ZYG11B
transcription cis-regulatory region binding	0.733861	GO:MF	940	454	31	0.0682819	0.0329787	GO:0000976	GO:0001067,GO:1990837	BRF2,DLX3,DLX5,GBX1,GLI1,HES1,HES4,HOXA3,HOXC5,IRF4,KCNIP3,KDM2B,MESP2,MSX1,NACC2,SNAPC4,STAT4,STOX1,TBX1,TFAP2C,ZBTB32,ZNF148,ZNF254,ZNF28,ZNF334,ZNF395,ZNF444,ZNF530,ZNF658,ZNF696,ZNF878
SUMO transferase activity	0.733861	GO:MF	22	454	1	0.00220264	0.0454545	GO:0019789	GO:0019787	PIAS4
microtubule binding	0.733861	GO:MF	206	454	7	0.0154185	0.0339806	GO:0008017	GO:0015631	CCDC181,DCLK2,GLI1,KIF5A,KNSTRN,MAP2,SPIRE2
TBP-class protein binding	0.733861	GO:MF	22	454	1	0.00220264	0.0454545	GO:0017025	GO:0140296	BRF2
carboxylic acid binding	0.733861	GO:MF	114	454	4	0.00881057	0.0350877	GO:0031406	GO:0043168,GO:0043177	FABP5,MDK,RTN4R,SCP2
regulation of post-transcriptional gene silencing by regulatory ncRNA	0.734338	GO:BP	20	454	1	0.00220264	0.05	GO:1900368	GO:0035194,GO:0060147,GO:0060966	BMP4
myeloid cell differentiation	0.734338	GO:BP	320	454	11	0.0242291	0.034375	GO:0030099	GO:0030097,GO:0030154	ARID3C,BMP4,BRD1,DMTN,EIF6,FAM210B,GP1BA,IRF4,MT1G,TGFBR3,THOC5
regulation of plasma lipoprotein particle levels	0.734338	GO:BP	49	454	2	0.00440529	0.0408163	GO:0097006	GO:0050789	CES3,LDLRAP1
endoplasmic reticulum calcium ion homeostasis	0.734338	GO:BP	20	454	1	0.00220264	0.05	GO:0032469	GO:0006874	DMTN
positive regulation of granulocyte chemotaxis	0.734338	GO:BP	20	454	1	0.00220264	0.05	GO:0071624	GO:0002690,GO:0071621,GO:0071622	MDK
cellular response to acetylcholine	0.734338	GO:BP	20	454	1	0.00220264	0.05	GO:1905145	GO:1901699,GO:1901701,GO:1905144	CHRNB1
negative regulation of peptidyl-tyrosine phosphorylation	0.734338	GO:BP	20	454	1	0.00220264	0.05	GO:0050732	GO:0001933,GO:0018108,GO:0050730	DMTN
calcium-mediated signaling	0.734338	GO:BP	139	454	5	0.0110132	0.0359712	GO:0019722	GO:0141124	JPT2,KCNJ11,POMC,RCAN2,SAMD14
negative regulation of chemokine production	0.734338	GO:BP	20	454	1	0.00220264	0.05	GO:0032682	GO:0001818,GO:0032602,GO:0032642	ARG2
mRNA stabilization	0.734338	GO:BP	49	454	2	0.00440529	0.0408163	GO:0048255	GO:0043488,GO:0043489,GO:1902373	NICOL1,ZC3H14
spinal cord development	0.734338	GO:BP	49	454	2	0.00440529	0.0408163	GO:0021510	GO:0007417,GO:0048856	GBX1,MDGA1
positive regulation of leukocyte activation	0.734338	GO:BP	260	454	9	0.0198238	0.0346154	GO:0002696	GO:0002684,GO:0002694,GO:0045321,GO:0050867	CD320,CD46,CD6,CLCF1,DDRGK1,EPHB6,HES1,LGALS1,MDK
fatty-acyl-CoA biosynthetic process	0.734338	GO:BP	20	454	1	0.00220264	0.05	GO:0046949	GO:0035337,GO:0071616,GO:1901570	HACD1
regulation of interleukin-4 production	0.734338	GO:BP	20	454	1	0.00220264	0.05	GO:0032673	GO:0001817,GO:0032633	IRF4
interleukin-4 production	0.734338	GO:BP	20	454	1	0.00220264	0.05	GO:0032633	GO:0001816	IRF4
negative regulation of protein localization to cell periphery	0.734338	GO:BP	20	454	1	0.00220264	0.05	GO:1904376	GO:1903828,GO:1904375,GO:1990778	LZTFL1
myeloid dendritic cell activation	0.734338	GO:BP	20	454	1	0.00220264	0.05	GO:0001773	GO:0002274	IRF4
positive regulation of ion transmembrane transporter activity	0.734338	GO:BP	20	454	1	0.00220264	0.05	GO:0032414	GO:0022898,GO:0032411,GO:0034767	ANK3
regulation of hormone metabolic process	0.734338	GO:BP	20	454	1	0.00220264	0.05	GO:0032350	GO:0010817,GO:0019222,GO:0042445	DGKQ
nuclear membrane reassembly	0.734338	GO:BP	20	454	1	0.00220264	0.05	GO:0031468	GO:0071709,GO:0071763	CHMP4C
regulation of anoikis	0.734338	GO:BP	20	454	1	0.00220264	0.05	GO:2000209	GO:0042981,GO:0043276	TLE1
melanosome localization	0.734338	GO:BP	20	454	1	0.00220264	0.05	GO:0032400	GO:0051875	MREG
ceramide metabolic process	0.734338	GO:BP	79	454	3	0.00660793	0.0379747	GO:0006672	GO:0006665	B3GALT4,B4GALNT1,SMPD3
glycerolipid biosynthetic process	0.734338	GO:BP	169	454	6	0.0132159	0.035503	GO:0045017	GO:0008610,GO:0046486	AJUBA,ATG14,DGKQ,FABP5,ITPKA,SLC30A5
embryonic camera-type eye development	0.734338	GO:BP	20	454	1	0.00220264	0.05	GO:0031076	GO:0043010,GO:0048568	KDM2B
regulation of glycogen biosynthetic process	0.734338	GO:BP	20	454	1	0.00220264	0.05	GO:0005979	GO:0005978,GO:0010962,GO:0070873	IRS1
zinc ion transmembrane transport	0.734338	GO:BP	20	454	1	0.00220264	0.05	GO:0071577	GO:0006829,GO:0098655	SLC30A5
positive regulation of extracellular matrix organization	0.734338	GO:BP	20	454	1	0.00220264	0.05	GO:1903055	GO:0030198,GO:0051130,GO:1903053	MELTF
negative regulation of protein localization to membrane	0.734338	GO:BP	20	454	1	0.00220264	0.05	GO:1905476	GO:0048523,GO:0072657,GO:1903828,GO:1905475	LZTFL1
regulation of cardiac muscle cell contraction	0.734338	GO:BP	20	454	1	0.00220264	0.05	GO:0086004	GO:0055117,GO:0086003,GO:1903115	SCN5A
detection of external biotic stimulus	0.734338	GO:BP	20	454	1	0.00220264	0.05	GO:0098581	GO:0009595,GO:0043207	NAIP
regulation of systemic arterial blood pressure by hormone	0.734338	GO:BP	20	454	1	0.00220264	0.05	GO:0001990	GO:0003044,GO:0050886	SERPINF2
axonal transport	0.734338	GO:BP	49	454	2	0.00440529	0.0408163	GO:0098930	GO:0008088	KIF5A,MAP2
biological regulation	0.734338	GO:BP	7486	454	247	0.544053	0.0329949	GO:0065007	GO:0008150	ABCA3,ACVRL1,AFDN,AHNAK2,AJUBA,AKAP12,ALKBH4,ANK1,ANK3,ANLN,AQP6,ARG2,ARHGAP10,ARID3C,ATG14,B9D1,BCR,BMP4,BNIP3,BOC,BRD1,BRF2,CAMK1,CAMK2G,CAVIN1,CBS,CBX8,CD248,CD320,CD46,CD52,CD6,CDC25A,CDC42EP2,CDKL1,CDYL2,CES3,CFAP43,CHI3L1,CHMP4C,CHRFAM7A,CHRNB1,CHST2,CLCF1,CLMP,CMTM8,COL1A1,CRIP2,CSTB,DBN1,DCBLD2,DCLK2,DDRGK1,DGKQ,DLGAP3,DLX3,DLX5,DMTN,DOCK7,DYNLT2B,EIF3C,EIF6,EPHA4,EPHB6,ERLEC1,FABP5,FAM210B,FAM83G,FBXW5,FERMT2,FGFR1,FKBP9,GARIN5A,GBX1,GCHFR,GKAP1,GLI1,GOLM1,GP1BA,GPD1L,GPR135,GPR153,GRIP1,GRM8,GTF2H2,HECW1,HES1,HES4,HOTAIR,HOXA3,HOXC5,HSPG2,INTS1,IRF4,IRS1,ITPKA,JHY,JPT2,KCNF1,KCNH3,KCNIP3,KCNJ11,KCNK10,KCTD15,KDM2B,KIF5A,KNSTRN,LDLRAP1,LGALS1,LILRA2,LILRB5,LIN9,LLGL2,LMBRD2,LRP2,LTBP2,LZTFL1,LZTS1,MAP2,MARCO,MDGA1,MDK,MED12L,MELTF,MESP2,MIR130A,MIS18A,MOB3B,MSX1,MT1G,MYBPH,MYL9,NACC2,NAIP,NANOS1,NCKIPSD,NELFB,NICOL1,NOTUM,NPM2,NPR2,NRGN,NSUN5,NXPH3,NXPH4,NYAP1,PDE7B,PFKL,PGF,PIAS4,PIK3R2,PLD3,PLEKHN1,PODXL,POLDIP2,POLR2L,POMC,PPP1R26,PRR5L,PSMD2,PTGIR,PTP4A3,PTPRA,RAB3C,RAMP2,RAPGEFL1,RCAN2,RDH13,RET,RETREG3,RETSAT,RFK,RFPL2,RGS17,RHBDF1,RHOD,ROPN1,ROPN1B,RPH3AL,RSU1,RTN4R,RUFY4,RUNX1T1,SAMD14,SCGB3A1,SCN4B,SCN5A,SCP2,SEMA3B,SERPINF2,SH3BP4,SH3BP5,SHOX2,SIPA1L3,SLAMF6,SLC12A8,SLC2A6,SLC30A5,SLC35D3,SLC38A2,SLC43A1,SLC7A10,SMG8,SMPD3,SPDYE10,SPIRE2,STAT4,STMN3,STOX1,STX1A,SYNE2,TBX1,TCF20,TEFM,TESMIN,TFAP2C,TGFBI,TGFBR3,TIMP4,TLE1,TNNC1,TPBG,TPM2,TRIM17,TSC1,TSN,WHRN,WNT6,WNT7B,WRAP73,ZBTB32,ZC3H14,ZHX2,ZNF148,ZNF254,ZNF28,ZNF282,ZNF334,ZNF395,ZNF444,ZNF488,ZNF530,ZNF544,ZNF658,ZNF696,ZNF878,ZYG11B
negative regulation of regulated secretory pathway	0.734338	GO:BP	20	454	1	0.00220264	0.05	GO:1903306	GO:0045055,GO:0045920,GO:1903305	BCR
cellular response to estradiol stimulus	0.734338	GO:BP	20	454	1	0.00220264	0.05	GO:0071392	GO:0032355,GO:0071396,GO:1901701	FAM210B
glycosphingolipid metabolic process	0.734338	GO:BP	49	454	2	0.00440529	0.0408163	GO:0006687	GO:0006664,GO:0006665	B3GALT4,B4GALNT1
adrenergic receptor signaling pathway	0.734338	GO:BP	20	454	1	0.00220264	0.05	GO:0071875	GO:0007186	LMBRD2
positive regulation of cholesterol efflux	0.734338	GO:BP	20	454	1	0.00220264	0.05	GO:0010875	GO:0010874,GO:0032376,GO:0033344	ABCA3
regulation of glucan biosynthetic process	0.734338	GO:BP	20	454	1	0.00220264	0.05	GO:0010962	GO:0009250,GO:0032885	IRS1
mitochondrial calcium ion homeostasis	0.734338	GO:BP	20	454	1	0.00220264	0.05	GO:0051560	GO:0006874	BNIP3
negative regulation of leukocyte differentiation	0.734338	GO:BP	79	454	3	0.00660793	0.0379747	GO:1902106	GO:0002521,GO:1902105,GO:1903707	BMP4,LGALS1,MDK
maturation of LSU-rRNA	0.734338	GO:BP	20	454	1	0.00220264	0.05	GO:0000470	GO:0006364,GO:0042273	EIF6
positive regulation of epidermal cell differentiation	0.734338	GO:BP	20	454	1	0.00220264	0.05	GO:0045606	GO:0009913,GO:0030858,GO:0045604,GO:0045684	BMP4
multicellular organismal response to stress	0.734338	GO:BP	49	454	2	0.00440529	0.0408163	GO:0033555	GO:0006950,GO:0032501	MDK,RET
secretory granule organization	0.734338	GO:BP	49	454	2	0.00440529	0.0408163	GO:0033363	GO:0010256,GO:0016050	AP1S3,SLC35D3
positive regulation of neuron differentiation	0.734338	GO:BP	49	454	2	0.00440529	0.0408163	GO:0045666	GO:0030182,GO:0045597,GO:0045664	BMP4,FGFR1
heart valve development	0.734338	GO:BP	49	454	2	0.00440529	0.0408163	GO:0003170	GO:0007507,GO:0048856	BMP4,SHOX2
regulation of MAPK cascade	0.734338	GO:BP	440	454	15	0.0330396	0.0340909	GO:0043408	GO:0000165,GO:1902531	AKAP12,BMP4,CBS,CHI3L1,EPHA4,FERMT2,FGFR1,MARCO,NAIP,PIK3R2,RET,SERPINF2,TBX1,TPBG,WNT7B
formation of primary germ layer	0.734338	GO:BP	79	454	3	0.00660793	0.0379747	GO:0001704	GO:0007369,GO:0048646	BMP4,FGFR1,MESP2
associative learning	0.734338	GO:BP	49	454	2	0.00440529	0.0408163	GO:0008306	GO:0007612	TPBG,TSC1
pyrimidine ribonucleotide biosynthetic process	0.734338	GO:BP	20	454	1	0.00220264	0.05	GO:0009220	GO:0006221,GO:0009218,GO:0009260	NME4
synaptic membrane adhesion	0.734338	GO:BP	20	454	1	0.00220264	0.05	GO:0099560	GO:0050808,GO:0098609	MDGA1
negative regulation of adaptive immune response	0.734338	GO:BP	49	454	2	0.00440529	0.0408163	GO:0002820	GO:0002250,GO:0002819,GO:0050777	CD46,LGALS1
cellular response to cytokine stimulus	0.734338	GO:BP	592	454	20	0.0440529	0.0337838	GO:0071345	GO:0034097	AKAP12,CDC42EP2,CHI3L1,CLCF1,COL1A1,EPHA4,FGFR1,HES1,IRS1,LDLRAP1,LILRA2,LILRB5,NAIP,NPR2,PIAS4,PTP4A3,RET,RUFY4,SMPD3,STAT4
kinetochore assembly	0.734338	GO:BP	20	454	1	0.00220264	0.05	GO:0051382	GO:0051383,GO:0065003,GO:0140694	MIS18A
glycolipid metabolic process	0.734338	GO:BP	79	454	3	0.00660793	0.0379747	GO:0006664	GO:1903509	B3GALT4,B4GALNT1,SLC30A5
inflammatory cell apoptotic process	0.734338	GO:BP	20	454	1	0.00220264	0.05	GO:0006925	GO:0006915	PLEKHO2
transcription regulatory region nucleic acid binding	0.734411	GO:MF	941	454	31	0.0682819	0.0329437	GO:0001067	GO:0003676	BRF2,DLX3,DLX5,GBX1,GLI1,HES1,HES4,HOXA3,HOXC5,IRF4,KCNIP3,KDM2B,MESP2,MSX1,NACC2,SNAPC4,STAT4,STOX1,TBX1,TFAP2C,ZBTB32,ZNF148,ZNF254,ZNF28,ZNF334,ZNF395,ZNF444,ZNF530,ZNF658,ZNF696,ZNF878
Role of phospholipids in phagocytosis	0.73578	REAC	20	454	2	0.00440529	0.1	REAC:R-HSA-2029485	REAC:R-HSA-2029480	PIK3R2,PLD3
manganese ion binding	0.735882	GO:MF	53	454	2	0.00440529	0.0377358	GO:0030145	GO:0046914	ARG2,POMGNT1
iron ion binding	0.736026	GO:MF	84	454	3	0.00660793	0.0357143	GO:0005506	GO:0046914	ADI1,AOX1,MELTF
organic acid binding	0.736212	GO:MF	115	454	4	0.00881057	0.0347826	GO:0043177	GO:0036094	FABP5,MDK,RTN4R,SCP2
epithelial cell development	0.736695	GO:BP	140	454	5	0.0110132	0.0357143	GO:0002064	GO:0030855,GO:0048468	AFDN,BMP4,PODXL,SIPA1L3,WNT7B
kinase activity	0.736808	GO:MF	576	454	19	0.0418502	0.0329861	GO:0016301	GO:0016772	ACVRL1,BCR,CAMK1,CAMK2G,CDC42BPG,CDKL1,DCLK2,DGKQ,EPHA4,EPHB6,FGFR1,GKAP1,ITPKA,NME4,NPR2,PFKL,RET,RFK,TGFBR3
guanyl-nucleotide exchange factor activity	0.736808	GO:MF	177	454	6	0.0132159	0.0338983	GO:0005085	GO:0030695	BCR,DOCK7,PTGIR,RAPGEFL1,RHOD,SH3BP5
symbiont entry into host	0.73788	GO:BP	110	454	4	0.00881057	0.0363636	GO:0044409	GO:0051701	CD46,JPT2,LGALS1,SLC52A1
smoothened signaling pathway	0.73788	GO:BP	110	454	4	0.00881057	0.0363636	GO:0007224	GO:0007166	B9D1,GLI1,HES1,SHOX2
positive regulation of vasculature development	0.73788	GO:BP	110	454	4	0.00881057	0.0363636	GO:1904018	GO:0001944,GO:0051094,GO:0051240,GO:1901342	ACVRL1,CHI3L1,MDK,RAMP2
growth	0.738488	GO:BP	595	454	20	0.0440529	0.0336134	GO:0040007	GO:0008150	ACVRL1,BMP4,DCBLD2,FGFR1,GLI1,INTS1,KDM2B,MAP2,MDK,MSX1,MT1G,NANOS1,NPR2,OTOA,RTN4R,SCGB3A1,SH3BP4,SMPD3,TGFBR3,WNT7B
mitotic cytokinesis	0.738488	GO:BP	80	454	3	0.00660793	0.0375	GO:0000281	GO:0061640,GO:1903047	ANK3,ANLN,CHMP4C
negative regulation of monoatomic ion transmembrane transport	0.738488	GO:BP	50	454	2	0.00440529	0.04	GO:0034766	GO:0034220,GO:0034763,GO:0034765,GO:0043271	ANK3,CHRFAM7A
macrophage migration	0.738488	GO:BP	50	454	2	0.00440529	0.04	GO:1905517	GO:0071674,GO:0097529	BCR,MDK
protein localization to synapse	0.738488	GO:BP	50	454	2	0.00440529	0.04	GO:0035418	GO:1902414	GRIP1,KIF5A
liposaccharide metabolic process	0.738488	GO:BP	80	454	3	0.00660793	0.0375	GO:1903509	GO:0006629,GO:1901135	B3GALT4,B4GALNT1,SLC30A5
muscle cell apoptotic process	0.738488	GO:BP	50	454	2	0.00440529	0.04	GO:0010657	GO:0006915	BNIP3,MDK
multicellular organismal-level chemical homeostasis	0.738488	GO:BP	50	454	2	0.00440529	0.04	GO:0140962	GO:0048871,GO:0048878	ABCA3,AQP6
interleukin-1 production	0.738488	GO:BP	80	454	3	0.00660793	0.0375	GO:0032612	GO:0001816	ARG2,LILRA2,NAIP
regulation of interleukin-1 production	0.738488	GO:BP	80	454	3	0.00660793	0.0375	GO:0032652	GO:0001817,GO:0032612	ARG2,LILRA2,NAIP
response to oxidative stress	0.740281	GO:BP	262	454	9	0.0198238	0.0343511	GO:0006979	GO:0006950	ATE1,BNIP3,BRF2,COL1A1,NEIL1,PRR5L,SLC25A24,SMPD3,STOX1
regulation of cell growth	0.740281	GO:BP	262	454	9	0.0198238	0.0343511	GO:0001558	GO:0016049,GO:0040008,GO:0051128	ACVRL1,DCBLD2,KDM2B,MAP2,MSX1,NANOS1,RTN4R,SCGB3A1,SH3BP4
monoatomic ion homeostasis	0.741923	GO:BP	323	454	11	0.0242291	0.0340557	GO:0050801	GO:0048878	ABCC6,ANK3,BNIP3,CALB2,DMTN,FGFR1,MT1G,SLC12A8,SLC30A5,SYPL2,TESMIN
leukocyte proliferation	0.741923	GO:BP	232	454	8	0.0176211	0.0344828	GO:0070661	GO:0008283	ARG2,BMP4,CD320,CD46,CD6,CLCF1,EPHB6,HES1
regulation of small GTPase mediated signal transduction	0.741923	GO:BP	232	454	8	0.0176211	0.0344828	GO:0051056	GO:0007264,GO:1902531	ARHGAP10,BCR,DOCK7,FERMT2,RHOD,RTN4R,SIPA1L3,STMN3
glycosyltransferase activity	0.742338	GO:MF	178	454	6	0.0132159	0.0337079	GO:0016757	GO:0016740	B3GALT4,B3GNT4,B3GNT9,B4GALNT1,EXTL1,POMGNT1
oxidoreductase activity, acting on CH-OH group of donors	0.742338	GO:MF	85	454	3	0.00660793	0.0352941	GO:0016614	GO:0016491	GPD1L,ME3,RDH13
regulation of molecular function	0.742425	GO:BP	718	454	24	0.0528634	0.0334262	GO:0065009	GO:0065007	ANK3,BCR,BMP4,CAMK1,CDC25A,CHI3L1,CSTB,EIF3C,EPHA4,FGFR1,HES1,LDLRAP1,PPP1R26,RFK,RSU1,RTN4R,SCN4B,SH3BP4,SMG8,SPDYE10,STOX1,TNNC1,TPM2,TSC1
2 iron, 2 sulfur cluster binding	0.74278	GO:MF	23	454	1	0.00220264	0.0434783	GO:0051537	GO:0051536	AOX1
acetylgalactosaminyltransferase activity	0.74278	GO:MF	23	454	1	0.00220264	0.0434783	GO:0008376	GO:0008194,GO:0016758	B4GALNT1
poly-pyrimidine tract binding	0.74278	GO:MF	23	454	1	0.00220264	0.0434783	GO:0008187	GO:0003727	RBMS1
protein tyrosine kinase activator activity	0.74278	GO:MF	23	454	1	0.00220264	0.0434783	GO:0030296	GO:0030295	DGKQ
regulation of growth	0.742801	GO:BP	384	454	13	0.0286344	0.0338542	GO:0040008	GO:0040007,GO:0050789	ACVRL1,DCBLD2,FGFR1,GLI1,KDM2B,MAP2,MSX1,MT1G,NANOS1,RTN4R,SCGB3A1,SH3BP4,TGFBR3
phosphotransferase activity, alcohol group as acceptor	0.743722	GO:MF	518	454	17	0.0374449	0.0328185	GO:0016773	GO:0016772	ACVRL1,BCR,CAMK1,CAMK2G,CDC42BPG,CDKL1,DCLK2,DGKQ,EPHA4,EPHB6,FGFR1,ITPKA,NPR2,PFKL,RET,RFK,TGFBR3
regulation of neuron differentiation	0.744122	GO:BP	111	454	4	0.00881057	0.036036	GO:0045664	GO:0030182,GO:0045595	BMP4,FGFR1,HES1,ZHX2
ribosomal large subunit biogenesis	0.744288	GO:BP	51	454	2	0.00440529	0.0392157	GO:0042273	GO:0022613,GO:0042254	DDX28,EIF6
amine metabolic process	0.744288	GO:BP	51	454	2	0.00440529	0.0392157	GO:0009308	GO:0008152	ALDH7A1,PNMT
response to vitamin	0.744288	GO:BP	51	454	2	0.00440529	0.0392157	GO:0033273	GO:0007584	CBS,COL1A1
regulation of Rac protein signal transduction	0.744288	GO:BP	21	454	1	0.00220264	0.047619	GO:0035020	GO:0016601,GO:0051056	STMN3
ventral spinal cord development	0.744288	GO:BP	21	454	1	0.00220264	0.047619	GO:0021517	GO:0021510,GO:0048856	GBX1
phosphatidylcholine biosynthetic process	0.744288	GO:BP	21	454	1	0.00220264	0.047619	GO:0006656	GO:0046470,GO:0046474	FABP5
signaling receptor ligand precursor processing	0.744288	GO:BP	21	454	1	0.00220264	0.047619	GO:0140448	GO:0016485	SLC30A5
sterol transport	0.744288	GO:BP	81	454	3	0.00660793	0.037037	GO:0015918	GO:0006869,GO:0015850	ABCA3,LDLRAP1,SCP2
collagen catabolic process	0.744288	GO:BP	21	454	1	0.00220264	0.047619	GO:0030574	GO:0009056,GO:0032963	RETREG3
negative regulation of neurogenesis	0.744288	GO:BP	81	454	3	0.00660793	0.037037	GO:0050768	GO:0010721,GO:0022008,GO:0050767,GO:0051961	HES1,MAP2,RTN4R
pigment granule localization	0.744288	GO:BP	21	454	1	0.00220264	0.047619	GO:0051875	GO:0033059,GO:0051648	MREG
GPI anchored protein biosynthesis	0.744288	GO:BP	21	454	1	0.00220264	0.047619	GO:0180046	GO:0051604	SLC30A5
lens development in camera-type eye	0.744288	GO:BP	51	454	2	0.00440529	0.0392157	GO:0002088	GO:0043010,GO:0048856	BMP4,WNT7B
regulation of T-helper 17 cell differentiation	0.744288	GO:BP	21	454	1	0.00220264	0.047619	GO:2000319	GO:0002697,GO:0045622,GO:0072539,GO:2000316	LGALS1
response to acetylcholine	0.744288	GO:BP	21	454	1	0.00220264	0.047619	GO:1905144	GO:1901698,GO:1901700	CHRNB1
translesion synthesis	0.744288	GO:BP	21	454	1	0.00220264	0.047619	GO:0019985	GO:0006301,GO:0090592	POLDIP2
catecholamine secretion	0.744288	GO:BP	21	454	1	0.00220264	0.047619	GO:0050432	GO:0032940,GO:0051937	STX1A
kinetochore organization	0.744288	GO:BP	21	454	1	0.00220264	0.047619	GO:0051383	GO:0051276	MIS18A
cell fate specification	0.744288	GO:BP	51	454	2	0.00440529	0.0392157	GO:0001708	GO:0045165,GO:0048869	FGFR1,TBX1
liver development	0.744288	GO:BP	81	454	3	0.00660793	0.037037	GO:0001889	GO:0048732,GO:0061008	GLI1,HES1,TGFBR3
zinc ion transport	0.744288	GO:BP	21	454	1	0.00220264	0.047619	GO:0006829	GO:0000041	SLC30A5
plasma membrane repair	0.744288	GO:BP	21	454	1	0.00220264	0.047619	GO:0001778	GO:0007009,GO:0042060	CHMP4C
lysosomal protein catabolic process	0.744288	GO:BP	21	454	1	0.00220264	0.047619	GO:1905146	GO:0007039	LRP2
G protein-coupled receptor signaling pathway, coupled to cyclic nucleotide second messenger	0.744288	GO:BP	21	454	1	0.00220264	0.047619	GO:0007187	GO:0007186	PTGIR
spliceosomal tri-snRNP complex assembly	0.744288	GO:BP	21	454	1	0.00220264	0.047619	GO:0000244	GO:0000387	DLGAP1-AS3
regulation of triglyceride metabolic process	0.744288	GO:BP	21	454	1	0.00220264	0.047619	GO:0090207	GO:0006641,GO:0019216	ATG14
negative regulation of canonical NF-kappaB signal transduction	0.744288	GO:BP	51	454	2	0.00440529	0.0392157	GO:0043124	GO:0007249,GO:0043122,GO:1902532	TGFBR3,TLE1
mammary gland epithelium development	0.744288	GO:BP	51	454	2	0.00440529	0.0392157	GO:0061180	GO:0030879,GO:0060429	MSX1,WNT7B
regulation of post-transcriptional gene silencing	0.744288	GO:BP	21	454	1	0.00220264	0.047619	GO:0060147	GO:0010468,GO:0016441	BMP4
cell surface receptor signaling pathway via JAK-STAT	0.744288	GO:BP	81	454	3	0.00660793	0.037037	GO:0007259	GO:0097696	CLCF1,HES1,STAT4
response to muscle activity	0.744288	GO:BP	21	454	1	0.00220264	0.047619	GO:0014850	GO:0014823	SLC38A2
protein localization to endosome	0.744288	GO:BP	21	454	1	0.00220264	0.047619	GO:0036010	GO:0033365	MICALL1
synaptic transmission, glutamatergic	0.744288	GO:BP	51	454	2	0.00440529	0.0392157	GO:0035249	GO:0007268	GRM8,SLC38A2
response to nicotine	0.744288	GO:BP	21	454	1	0.00220264	0.047619	GO:0035094	GO:0042221	CHRNB1
GPI anchor metabolic process	0.744288	GO:BP	21	454	1	0.00220264	0.047619	GO:0006505	GO:0006664,GO:0046488	SLC30A5
GPI anchor biosynthetic process	0.744288	GO:BP	21	454	1	0.00220264	0.047619	GO:0006506	GO:0006505,GO:0006661,GO:0009247,GO:0180046	SLC30A5
collateral sprouting	0.744288	GO:BP	21	454	1	0.00220264	0.047619	GO:0048668	GO:0007409,GO:0048588,GO:0060560	NPR2
generation of precursor metabolites and energy	0.744288	GO:BP	325	454	11	0.0242291	0.0338462	GO:0006091	GO:0008152	EIF6,IRS1,ME3,NDUFA7,NDUFS7,NDUFS8,PFKL,POMC,SLC2A6,TEFM,UQCRC1
regulation of gene silencing by regulatory ncRNA	0.744288	GO:BP	21	454	1	0.00220264	0.047619	GO:0060966	GO:0010468,GO:0031047	BMP4
branching involved in blood vessel morphogenesis	0.744288	GO:BP	21	454	1	0.00220264	0.047619	GO:0001569	GO:0001525,GO:0048754	MDK
positive regulation of D-glucose import across plasma membrane	0.744288	GO:BP	21	454	1	0.00220264	0.047619	GO:0046326	GO:0010828,GO:0046324,GO:0098708	IRS1
morphogenesis of a branching epithelium	0.744421	GO:BP	112	454	4	0.00881057	0.0357143	GO:0061138	GO:0001763,GO:0002009	BMP4,FGFR1,MDK,WNT6
negative regulation of developmental process	0.745083	GO:BP	569	454	19	0.0418502	0.0333919	GO:0051093	GO:0032502,GO:0048519,GO:0050793	ACVRL1,BCR,BMP4,BNIP3,EPHA4,FERMT2,HES1,HSPG2,LGALS1,MAP2,MDK,MSX1,NELFB,NPR2,RTN4R,RUNX1T1,SLC7A10,TBX1,ZHX2
mammary gland development	0.748879	GO:BP	82	454	3	0.00660793	0.0365854	GO:0030879	GO:0048732	BMP4,MSX1,WNT7B
myeloid cell homeostasis	0.748879	GO:BP	143	454	5	0.0110132	0.034965	GO:0002262	GO:0002376,GO:0048872	BMP4,BRD1,DMTN,FAM210B,TGFBR3
hepaticobiliary system development	0.748879	GO:BP	82	454	3	0.00660793	0.0365854	GO:0061008	GO:0048731	GLI1,HES1,TGFBR3
protein serine/threonine kinase activator activity	0.750626	GO:MF	55	454	2	0.00440529	0.0363636	GO:0043539	GO:0030295	BMP4,FERMT2
protein targeting	0.752166	GO:BP	174	454	6	0.0132159	0.0344828	GO:0006605	GO:0045184	ANK3,AP1S3,ATG14,DMTN,LTBP2,MICALL1
negative regulation of CD4-positive, alpha-beta T cell differentiation	0.752328	GO:BP	22	454	1	0.00220264	0.0454545	GO:0043371	GO:0043367,GO:0043370,GO:0046639,GO:2000515	LGALS1
regulation of anatomical structure size	0.752328	GO:BP	328	454	11	0.0242291	0.0335366	GO:0090066	GO:0065008	CBS,CDC42EP2,DMTN,MAP2,PIK3R2,RET,RTN4R,SERPINF2,SLC12A8,TSC1,WNT7B
purine-containing compound catabolic process	0.752328	GO:BP	113	454	4	0.00881057	0.0353982	GO:0072523	GO:0009056,GO:0072521	EIF6,PDE7B,PFKL,SLC2A6
response to lipoprotein particle	0.752328	GO:BP	22	454	1	0.00220264	0.0454545	GO:0055094	GO:0009719,GO:0042221	SMPD3
phenol-containing compound biosynthetic process	0.752328	GO:BP	22	454	1	0.00220264	0.0454545	GO:0046189	GO:0009058,GO:0018958	PNMT
biological process involved in symbiotic interaction	0.752328	GO:BP	144	454	5	0.0110132	0.0347222	GO:0044403	GO:0044419	CD46,CHMP4C,JPT2,LGALS1,SLC52A1
biogenic amine biosynthetic process	0.752328	GO:BP	22	454	1	0.00220264	0.0454545	GO:0042401	GO:0006576,GO:0009309	PNMT
cellular response to endogenous stimulus	0.752328	GO:BP	786	454	26	0.0572687	0.0330789	GO:0071495	GO:0009719	ACVRL1,BMP4,COL1A1,DDRGK1,DLX3,DLX5,EPHA4,FAM83G,FERMT2,FGFR1,GKAP1,HES1,IRS1,KNSTRN,LRP2,LTBP2,MSX1,MT1G,PGF,PIK3R2,PTP4A3,RAMP2,RET,SMPD3,TBX1,TGFBR3
negative regulation of hemopoiesis	0.752328	GO:BP	83	454	3	0.00660793	0.0361446	GO:1903707	GO:0002683,GO:0010721,GO:0030097,GO:0051241,GO:1903706	BMP4,LGALS1,MDK
cellular response to low-density lipoprotein particle stimulus	0.752328	GO:BP	22	454	1	0.00220264	0.0454545	GO:0071404	GO:0055094,GO:0071402	SMPD3
leukocyte tethering or rolling	0.752328	GO:BP	22	454	1	0.00220264	0.0454545	GO:0050901	GO:0045123,GO:0061756	CHST2
RNA catabolic process	0.752328	GO:BP	237	454	8	0.0176211	0.0337553	GO:0006401	GO:0016070,GO:0141188	NANOS1,NICOL1,PIAS4,PLEKHN1,PRR5L,SMG8,ZC3H14,ZHX2
neurotransmitter secretion	0.752328	GO:BP	83	454	3	0.00660793	0.0361446	GO:0007269	GO:0006836,GO:0007268,GO:0051649,GO:0099643	RPH3AL,SLC38A2,STX1A
pyrimidine nucleoside triphosphate metabolic process	0.752328	GO:BP	22	454	1	0.00220264	0.0454545	GO:0009147	GO:0009141	NME4
positive regulation of cellular response to transforming growth factor beta stimulus	0.752328	GO:BP	22	454	1	0.00220264	0.0454545	GO:1903846	GO:0048584,GO:0071560,GO:1903844	TGFBR3
muscle organ development	0.752328	GO:BP	206	454	7	0.0154185	0.0339806	GO:0007517	GO:0048513,GO:0061061	BMP4,LRP2,MSX1,SHOX2,TBX1,TGFBR3,TNNC1
amine biosynthetic process	0.752328	GO:BP	22	454	1	0.00220264	0.0454545	GO:0009309	GO:0009058,GO:0009308	PNMT
regulation of glial cell proliferation	0.752328	GO:BP	22	454	1	0.00220264	0.0454545	GO:0060251	GO:0014009,GO:0042127	HES1
positive regulation of small GTPase mediated signal transduction	0.752328	GO:BP	52	454	2	0.00440529	0.0384615	GO:0051057	GO:0007264,GO:0051056,GO:1902533	FERMT2,RTN4R
miRNA-mediated post-transcriptional gene silencing	0.752328	GO:BP	114	454	4	0.00881057	0.0350877	GO:0035195	GO:0035194	AJUBA,BMP4,EIF6,MIR130A
signal release from synapse	0.752328	GO:BP	83	454	3	0.00660793	0.0361446	GO:0099643	GO:0023061,GO:0099536	RPH3AL,SLC38A2,STX1A
mRNA 5'-splice site recognition	0.752328	GO:BP	22	454	1	0.00220264	0.0454545	GO:0000395	GO:0006376,GO:0045292	LINC03126
maturation of 5.8S rRNA	0.752328	GO:BP	22	454	1	0.00220264	0.0454545	GO:0000460	GO:0006364	EIF6
oocyte maturation	0.752328	GO:BP	22	454	1	0.00220264	0.0454545	GO:0001556	GO:0003006,GO:0048469,GO:0048599	NPR2
positive regulation of kinase activity	0.752328	GO:BP	145	454	5	0.0110132	0.0344828	GO:0033674	GO:0042327,GO:0043085,GO:0043549	CAMK1,CHI3L1,FGFR1,SPDYE10,STOX1
DNA synthesis involved in DNA replication	0.752328	GO:BP	22	454	1	0.00220264	0.0454545	GO:0090592	GO:0006260,GO:0071897	POLDIP2
heparan sulfate proteoglycan biosynthetic process	0.752328	GO:BP	22	454	1	0.00220264	0.0454545	GO:0015012	GO:0030166,GO:0030201,GO:0180064	EXTL1
response to activity	0.752328	GO:BP	52	454	2	0.00440529	0.0384615	GO:0014823	GO:0050896	SLC38A2,UQCRC1
positive regulation of epidermis development	0.752328	GO:BP	22	454	1	0.00220264	0.0454545	GO:0045684	GO:0008544,GO:0045682,GO:0051094	BMP4
regulation of establishment or maintenance of cell polarity	0.752328	GO:BP	22	454	1	0.00220264	0.0454545	GO:0032878	GO:0007163,GO:0050794	LLGL2
positive regulation of viral life cycle	0.752328	GO:BP	22	454	1	0.00220264	0.0454545	GO:1903902	GO:0019058,GO:0048524,GO:1903900	LGALS1
aortic valve morphogenesis	0.752328	GO:BP	22	454	1	0.00220264	0.0454545	GO:0003180	GO:0003176,GO:0003179	BMP4
ceramide biosynthetic process	0.752328	GO:BP	52	454	2	0.00440529	0.0384615	GO:0046513	GO:0006672,GO:0030148	B3GALT4,B4GALNT1
liver regeneration	0.752328	GO:BP	22	454	1	0.00220264	0.0454545	GO:0097421	GO:0001889,GO:0031100	GLI1
regulation of cellular response to insulin stimulus	0.752328	GO:BP	52	454	2	0.00440529	0.0384615	GO:1900076	GO:0032869,GO:0048583,GO:0050794	GKAP1,IRS1
blastocyst development	0.752328	GO:BP	83	454	3	0.00660793	0.0361446	GO:0001824	GO:0001701,GO:0048856	INTS1,NPM2,STMN3
glycerophospholipid metabolic process	0.752328	GO:BP	206	454	7	0.0154185	0.0339806	GO:0006650	GO:0006644,GO:0046486	ABCA3,AJUBA,ATG14,DGKQ,FABP5,ITPKA,SLC30A5
protein targeting to lysosome	0.752328	GO:BP	22	454	1	0.00220264	0.0454545	GO:0006622	GO:0006623,GO:0007041,GO:0061462	ATG14
transport along microtubule	0.752328	GO:BP	145	454	5	0.0110132	0.0344828	GO:0010970	GO:0007018,GO:0030705,GO:0099111	DYNLT2B,KIF5A,MAP2,MREG,SYNE2
T-helper 1 cell differentiation	0.752328	GO:BP	22	454	1	0.00220264	0.0454545	GO:0045063	GO:0002287,GO:0002292,GO:0042088,GO:0042093	STAT4
protein catabolic process in the vacuole	0.752328	GO:BP	22	454	1	0.00220264	0.0454545	GO:0007039	GO:0030163	LRP2
cellular component organization or biogenesis	0.752328	GO:BP	4620	454	152	0.334802	0.0329004	GO:0071840	GO:0009987	ABCA3,ACVRL1,AFDN,AJUBA,ALKBH4,ANK1,ANK3,ANLN,AP1S3,ARHGAP10,ATG14,B4GALNT1,B9D1,BCR,BMP4,BNIP3,BOC,BRD1,BRF2,CAMK1,CAMK2G,CBX8,CDC25A,CDC42BPG,CDC42EP2,CDH22,CDHR1,CDKL1,CEP126,CFAP43,CFAP74,CHMP4C,CHRNB1,CLUH,COL1A1,CSTB,DBN1,DCBLD2,DCLK2,DDRGK1,DDX28,DGKQ,DLGAP1-AS3,DLGAP3,DLX5,DMTN,DNAH17,DNAI2,DOCK7,DYNLT2B,EIF3C,EIF6,EPHA4,EVPLL,FBXW5,FERMT2,FGFR1,GBX1,GOLM1,GRIP1,HECW1,HES1,HOTAIR,IRF4,ITPKA,JHY,KCNF1,KCTD15,KDM2B,KIF5A,KNSTRN,LDLRAP1,LGI2,LINC03126,LLGL2,LRP2,LTBP2,LZTS1,MAP2,MARCO,MDGA1,MDK,MEIKIN,MELTF,MICALL1,MIS18A,MREG,MSX1,MYBPH,MYL9,NACC2,NANOS1,NCKIPSD,NDUFS7,NDUFS8,NPM2,NPR2,NSUN5,NYAP1,PIK3R2,PODXL,POLDIP2,POMGNT1,PTP4A3,PTPRA,RAMP2,RET,RETREG3,RHOD,RNF25,ROPN1,ROPN1B,RPH3AL,RPUSD1,RSPH9,RSRP1,RTN4R,RUFY4,SAMD14,SCGB3A1,SCP2,SEMA3B,SERPINF2,SH3BP4,SHOX2,SHROOM1,SIPA1L3,SLC12A8,SLC35D3,SMPD3,SPIRE2,STMN3,STOX1,STX1A,SYNE2,SYNM,SYPL2,TAGLN2,TESMIN,TFAP2C,TGFBI,TGFBR3,TPBG,TPM2,TSC1,TSR3,TTLL13,WHRN,WIPF3,WNT7B,WRAP73,ZNF658
regulation of vascular endothelial growth factor signaling pathway	0.752328	GO:BP	22	454	1	0.00220264	0.0454545	GO:1900746	GO:0009966,GO:0038084,GO:1902547	PTP4A3
inflammatory response to antigenic stimulus	0.752328	GO:BP	52	454	2	0.00440529	0.0384615	GO:0002437	GO:0006954,GO:0006955	CD6,EPHB6
negative regulation of striated muscle cell differentiation	0.752328	GO:BP	22	454	1	0.00220264	0.0454545	GO:0051154	GO:0051146,GO:0051148,GO:0051153	MSX1
negative regulation of leukocyte mediated immunity	0.752328	GO:BP	52	454	2	0.00440529	0.0384615	GO:0002704	GO:0002443,GO:0002698,GO:0002703	BCR,CD46
neutrophil mediated immunity	0.752328	GO:BP	22	454	1	0.00220264	0.0454545	GO:0002446	GO:0002444	BCR
regulation of neurotransmitter secretion	0.752328	GO:BP	52	454	2	0.00440529	0.0384615	GO:0046928	GO:0007269,GO:0050804,GO:0051588,GO:1903530	SLC38A2,STX1A
intracellular calcium ion homeostasis	0.752328	GO:BP	113	454	4	0.00881057	0.0353982	GO:0006874	GO:0030003,GO:0055074	BNIP3,CALB2,DMTN,SYPL2
cell junction disassembly	0.752328	GO:BP	22	454	1	0.00220264	0.0454545	GO:0150146	GO:0022411,GO:0034330	EPHA4
protein-containing complex localization	0.752328	GO:BP	52	454	2	0.00440529	0.0384615	GO:0031503	GO:0033036	GRIP1,NACC2
positive regulation of transforming growth factor beta receptor signaling pathway	0.752328	GO:BP	22	454	1	0.00220264	0.0454545	GO:0030511	GO:0007179,GO:0017015,GO:0090100,GO:1903846	TGFBR3
negative regulation of ion transmembrane transporter activity	0.752328	GO:BP	22	454	1	0.00220264	0.0454545	GO:0032413	GO:0022898,GO:0032410,GO:0034766	ANK3
cortical cytoskeleton organization	0.752328	GO:BP	52	454	2	0.00440529	0.0384615	GO:0030865	GO:0007010	ANLN,LLGL2
positive regulation of receptor signaling pathway via JAK-STAT	0.752328	GO:BP	22	454	1	0.00220264	0.0454545	GO:0046427	GO:0007259,GO:0046425,GO:1904894	HES1
carboxylic acid biosynthetic process	0.752328	GO:BP	206	454	7	0.0154185	0.0339806	GO:0046394	GO:0016053,GO:0019752	ADI1,CBS,EIF6,FABP5,HACD1,NAIP,SCP2
positive regulation of protein modification process	0.752328	GO:BP	327	454	11	0.0242291	0.0336391	GO:0031401	GO:0031399,GO:0036211,GO:0051247	ATG14,BMP4,CAMK1,CHI3L1,DDRGK1,FGFR1,HES1,PIAS4,SPDYE10,STOX1,TBX1
positive regulation of lipid metabolic process	0.752328	GO:BP	83	454	3	0.00660793	0.0361446	GO:0045834	GO:0006629,GO:0009893,GO:0019216	IRS1,LDLRAP1,SCP2
positive regulation of signaling	0.752328	GO:BP	1183	454	39	0.0859031	0.032967	GO:0023056	GO:0023051,GO:0023052,GO:0048518	ACVRL1,AJUBA,AKAP12,BMP4,CAMK2G,CHI3L1,COL1A1,DDRGK1,DGKQ,DLX5,EPHA4,FABP5,FERMT2,FGFR1,GKAP1,GLI1,HES1,IRS1,LGALS1,MARCO,MSX1,NACC2,NAIP,PIAS4,POMC,PRR5L,PTP4A3,RET,RPH3AL,RTN4R,SERPINF2,SHOX2,SLC7A10,STOX1,STX1A,TBX1,TGFBR3,TPBG,WNT7B
response to arsenic-containing substance	0.752328	GO:BP	22	454	1	0.00220264	0.0454545	GO:0046685	GO:0042221	SLC38A2
regulation of lymphocyte activation	0.753536	GO:BP	360	454	12	0.0264317	0.0333333	GO:0051249	GO:0002694,GO:0046649	ARG2,BMP4,CD320,CD46,CD6,CLCF1,DDRGK1,EPHB6,HES1,IRF4,LGALS1,MDK
glycoprotein biosynthetic process	0.753606	GO:BP	176	454	6	0.0132159	0.0340909	GO:0009101	GO:0009059,GO:0009100,GO:1901137	B3GALT4,B3GNT4,B3GNT9,CHST2,EXTL1,POMGNT1
solute:sodium symporter activity	0.753945	GO:MF	24	454	1	0.00220264	0.0416667	GO:0015370	GO:0015081,GO:0015294	SLC38A2
RNA polymerase II CTD heptapeptide repeat P3 isomerase activity	0.753945	GO:MF	24	454	1	0.00220264	0.0416667	GO:0140839	GO:0140838	FKBP9
histone H4 acetyltransferase activity	0.753945	GO:MF	24	454	1	0.00220264	0.0416667	GO:0010485	GO:0004402	BRD1
RNA polymerase II CTD heptapeptide repeat P6 isomerase activity	0.753945	GO:MF	24	454	1	0.00220264	0.0416667	GO:0140840	GO:0140838	FKBP9
RNA polymerase II CTD heptapeptide repeat peptidyl-prolyl isomerase activity	0.753945	GO:MF	24	454	1	0.00220264	0.0416667	GO:0140838	GO:0003755,GO:0140994	FKBP9
NF-kappaB binding	0.753945	GO:MF	24	454	1	0.00220264	0.0416667	GO:0051059	GO:0061629	RNF25
DNA polymerase activity	0.753945	GO:MF	24	454	1	0.00220264	0.0416667	GO:0034061	GO:0016779,GO:0140097	POLE
membrane biogenesis	0.75522	GO:BP	53	454	2	0.00440529	0.0377358	GO:0044091	GO:0044085	ANK3,CHMP4C
Golgi to plasma membrane transport	0.75522	GO:BP	53	454	2	0.00440529	0.0377358	GO:0006893	GO:0006892,GO:0098876	ANK3,LLGL2
positive regulation of interleukin-1 production	0.75522	GO:BP	53	454	2	0.00440529	0.0377358	GO:0032732	GO:0001819,GO:0032612,GO:0032652	LILRA2,NAIP
organic acid biosynthetic process	0.75522	GO:BP	207	454	7	0.0154185	0.0338164	GO:0016053	GO:0006082,GO:0044283	ADI1,CBS,EIF6,FABP5,HACD1,NAIP,SCP2
positive regulation of mRNA catabolic process	0.755539	GO:BP	84	454	3	0.00660793	0.0357143	GO:0061014	GO:0006402,GO:0009896,GO:0061013,GO:1903313	NANOS1,PLEKHN1,PRR5L
purine nucleoside diphosphate metabolic process	0.755539	GO:BP	84	454	3	0.00660793	0.0357143	GO:0009135	GO:0009132	EIF6,PFKL,SLC2A6
purine ribonucleoside diphosphate metabolic process	0.755539	GO:BP	84	454	3	0.00660793	0.0357143	GO:0009179	GO:0009135,GO:0009185	EIF6,PFKL,SLC2A6
positive regulation of plasma membrane bounded cell projection assembly	0.755539	GO:BP	84	454	3	0.00660793	0.0357143	GO:0120034	GO:0031346,GO:0044089,GO:0120031,GO:0120032	ANLN,CDC42EP2,WRAP73
Anchoring fibril formation	0.755795	REAC	5	454	1	0.00220264	0.2	REAC:R-HSA-2214320	REAC:R-HSA-2022090	COL1A1
CREB1 phosphorylation through the activation of CaMKII/CaMKK/CaMKIV cascasde	0.755795	REAC	5	454	1	0.00220264	0.2	REAC:R-HSA-442729	REAC:R-HSA-438064	CAMK2G
Ligand-receptor interactions	0.755795	REAC	5	454	1	0.00220264	0.2	REAC:R-HSA-5632681	REAC:R-HSA-5632684	BOC
Neurofascin interactions	0.755795	REAC	5	454	1	0.00220264	0.2	REAC:R-HSA-447043	REAC:R-HSA-373760	ANK1
G0 and Early G1	0.755795	REAC	21	454	2	0.00440529	0.0952381	REAC:R-HSA-1538133	REAC:R-HSA-453279	CDC25A,LIN9
Diseases associated with surfactant metabolism	0.755795	REAC	5	454	1	0.00220264	0.2	REAC:R-HSA-5687613	REAC:R-HSA-5668914	ABCA3
ECM proteoglycans	0.755795	REAC	41	454	3	0.00660793	0.0731707	REAC:R-HSA-3000178	REAC:R-HSA-1474244	COL1A1,HAPLN1,HSPG2
FGFR1b ligand binding and activation	0.755795	REAC	5	454	1	0.00220264	0.2	REAC:R-HSA-190370	REAC:R-HSA-190242	TGFBR3
Methionine salvage pathway	0.755795	REAC	5	454	1	0.00220264	0.2	REAC:R-HSA-1237112	REAC:R-HSA-1614635	ADI1
Voltage gated Potassium channels	0.755795	REAC	21	454	2	0.00440529	0.0952381	REAC:R-HSA-1296072	REAC:R-HSA-1296071	KCNF1,KCNH3
Urea cycle	0.755795	REAC	5	454	1	0.00220264	0.2	REAC:R-HSA-70635	REAC:R-HSA-71291	ARG2
Passive transport by Aquaporins	0.755795	REAC	5	454	1	0.00220264	0.2	REAC:R-HSA-432047	REAC:R-HSA-445717	AQP6
Signaling by activated point mutants of FGFR1	0.755795	REAC	5	454	1	0.00220264	0.2	REAC:R-HSA-1839122	REAC:R-HSA-1839124	FGFR1
establishment of cell polarity	0.756615	GO:BP	115	454	4	0.00881057	0.0347826	GO:0030010	GO:0007163	DOCK7,HES1,LLGL2,SIPA1L3
nuclear cyclin-dependent protein kinase holoenzyme complex	0.758905	GO:CC	14	454	1	0.00220264	0.0714286	GO:0019908	GO:0000307,GO:0140513	GTF2H2
smooth endoplasmic reticulum	0.758905	GO:CC	14	454	1	0.00220264	0.0714286	GO:0005790	GO:0005783	DMTN
kinetochore microtubule	0.758905	GO:CC	14	454	1	0.00220264	0.0714286	GO:0005828	GO:0005876	CHMP4C
canonical inflammasome complex	0.758905	GO:CC	14	454	1	0.00220264	0.0714286	GO:0061702	GO:0005829,GO:0032991	NAIP
pore complex	0.758905	GO:CC	14	454	1	0.00220264	0.0714286	GO:0046930	GO:0098796	AFDN
COPI-coated vesicle membrane	0.758905	GO:CC	14	454	1	0.00220264	0.0714286	GO:0030663	GO:0030137,GO:0030660,GO:0030662	KDELR3
dendritic spine	0.758905	GO:CC	94	454	4	0.00881057	0.0425532	GO:0043197	GO:0030425,GO:0044309,GO:0098794	BCR,EPHA4,ITPKA,LZTS1
endonuclease activity	0.758916	GO:MF	88	454	3	0.00660793	0.0340909	GO:0004519	GO:0004518	NEIL1,NTHL1,TSN
purine-containing compound biosynthetic process	0.758996	GO:BP	177	454	6	0.0132159	0.0338983	GO:0072522	GO:0009058,GO:0072521	HACD1,NDUFA7,NDUFS7,NDUFS8,NME4,NPR2
regulation of organelle assembly	0.758996	GO:BP	177	454	6	0.0132159	0.0338983	GO:1902115	GO:0033043,GO:0044087,GO:0070925	CDKL1,CHMP4C,DYNLT2B,FGFR1,SYNE2,WRAP73
collagen trimer	0.760004	GO:CC	40	454	2	0.00440529	0.05	GO:0005581	GO:0032991	COL1A1,MARCO
lysosomal lumen	0.760004	GO:CC	67	454	3	0.00660793	0.0447761	GO:0043202	GO:0005764,GO:0005775	HSPG2,PLBD2,PLD3
PcG protein complex	0.760004	GO:CC	40	454	2	0.00440529	0.05	GO:0031519	GO:0140513	CBX8,KDM2B
vesicle membrane	0.760004	GO:CC	883	454	31	0.0682819	0.0351076	GO:0012506	GO:0031090,GO:0031982	ABCA3,AP1S3,AQP6,ARHGAP10,CAMK2G,CD46,CHMP4C,DGKQ,EPHA4,FABP5,GPR135,KDELR3,LDLRAP1,LRP2,MARCO,MICALL1,MREG,PLD3,RET,RHOD,RPH3AL,SH3BP5,SLC30A5,SLC35D3,SNX21,SPIRE2,STX1A,SYPL2,TEPSIN,WNT6,WNT7B
neuron spine	0.760004	GO:CC	95	454	4	0.00881057	0.0421053	GO:0044309	GO:0043005	BCR,EPHA4,ITPKA,LZTS1
regulation of aerobic respiration	0.760929	GO:BP	23	454	1	0.00220264	0.0434783	GO:1903715	GO:0009060,GO:0043457	TEFM
skeletal muscle fiber development	0.760929	GO:BP	23	454	1	0.00220264	0.0434783	GO:0048741	GO:0007519,GO:0014904	SHOX2
regulation of leukocyte cell-cell adhesion	0.760929	GO:BP	271	454	9	0.0198238	0.0332103	GO:1903037	GO:0007159,GO:0022407	ARG2,BMP4,CD46,CD6,CHST2,EPHB6,HES1,LGALS1,MDK
regulation of transcription by RNA polymerase III	0.760929	GO:BP	23	454	1	0.00220264	0.0434783	GO:0006359	GO:0006355,GO:0006383	BRF2
negative regulation of nervous system development	0.760929	GO:BP	85	454	3	0.00660793	0.0352941	GO:0051961	GO:0007399,GO:0051093,GO:0051241,GO:0051960	HES1,MAP2,RTN4R
regulation of G2/M transition of mitotic cell cycle	0.760929	GO:BP	85	454	3	0.00660793	0.0352941	GO:0010389	GO:0000086,GO:1901990,GO:1902749	CDC25A,CHMP4C,STOX1
glycosaminoglycan biosynthetic process	0.760929	GO:BP	23	454	1	0.00220264	0.0434783	GO:0006024	GO:0006023,GO:0030203	SMPD3
respiratory gaseous exchange by respiratory system	0.760929	GO:BP	54	454	2	0.00440529	0.037037	GO:0007585	GO:0032501	CFAP43,TNNC1
regulation of heart contraction	0.760929	GO:BP	116	454	4	0.00881057	0.0344828	GO:0008016	GO:0060047,GO:1903522	GPD1L,SCN4B,SCN5A,SHOX2
behavioral defense response	0.760929	GO:BP	23	454	1	0.00220264	0.0434783	GO:0002209	GO:0006952,GO:0007610	MDK
central nervous system neuron axonogenesis	0.760929	GO:BP	23	454	1	0.00220264	0.0434783	GO:0021955	GO:0007409,GO:0021954	EPHA4
regulation of catabolic process	0.760929	GO:BP	732	454	24	0.0528634	0.0327869	GO:0009894	GO:0009056,GO:0019222	ATG14,BNIP3,DDRGK1,EIF6,IRS1,LRP2,LZTS1,NANOS1,NICOL1,PIAS4,PIK3R2,PLEKHN1,POLDIP2,PRR5L,PSMD2,RHBDF1,RUFY4,SH3BP4,SLC2A6,SLC35D3,TIMP4,TSC1,ZC3H14,ZYG11B
regulation of B cell differentiation	0.760929	GO:BP	23	454	1	0.00220264	0.0434783	GO:0045577	GO:0030183,GO:0045619,GO:0050864	DDRGK1
behavioral fear response	0.760929	GO:BP	23	454	1	0.00220264	0.0434783	GO:0001662	GO:0002209,GO:0042596	MDK
response to calcium ion	0.760929	GO:BP	85	454	3	0.00660793	0.0352941	GO:0051592	GO:0010038	ITPKA,SCN5A,SLC25A24
positive regulation of G protein-coupled receptor signaling pathway	0.760929	GO:BP	23	454	1	0.00220264	0.0434783	GO:0045745	GO:0007186,GO:0008277,GO:0009967	POMC
positive regulation of cilium assembly	0.760929	GO:BP	23	454	1	0.00220264	0.0434783	GO:0045724	GO:0060271,GO:0120034,GO:1902017,GO:1902117	WRAP73
mitochondrial outer membrane permeabilization	0.760929	GO:BP	23	454	1	0.00220264	0.0434783	GO:0097345	GO:0097190,GO:1902110	BNIP3
positive regulation of isotype switching	0.760929	GO:BP	23	454	1	0.00220264	0.0434783	GO:0045830	GO:0002639,GO:0002891,GO:0045190,GO:0045191,GO:0045911,GO:0050871,GO:0051094	CLCF1
digestive system process	0.760929	GO:BP	54	454	2	0.00440529	0.037037	GO:0022600	GO:0003008,GO:0007586	MDK,NPR2
protein-RNA complex assembly	0.760929	GO:BP	178	454	6	0.0132159	0.0337079	GO:0022618	GO:0022613,GO:0065003,GO:0071826	DDX28,DLGAP1-AS3,EIF3C,EIF6,LINC03126,RSRP1
sphingolipid biosynthetic process	0.760929	GO:BP	85	454	3	0.00660793	0.0352941	GO:0030148	GO:0006665,GO:0008610	B3GALT4,B4GALNT1,HACD1
response to copper ion	0.760929	GO:BP	23	454	1	0.00220264	0.0434783	GO:0046688	GO:0010038	MT1G
cytoplasmic microtubule organization	0.760929	GO:BP	54	454	2	0.00440529	0.037037	GO:0031122	GO:0000226,GO:0097435	CEP126,STMN3
receptor internalization	0.760929	GO:BP	85	454	3	0.00660793	0.0352941	GO:0031623	GO:0006898	GTF2H2,LDLRAP1,RAMP2
regulation of mitochondrial fission	0.760929	GO:BP	23	454	1	0.00220264	0.0434783	GO:0090140	GO:0000266,GO:0010821,GO:0022603	BNIP3
tyrosine phosphorylation of STAT protein	0.760929	GO:BP	23	454	1	0.00220264	0.0434783	GO:0007260	GO:0007259,GO:0018108	HES1
regulation of regulated secretory pathway	0.760929	GO:BP	85	454	3	0.00660793	0.0352941	GO:1903305	GO:0017157,GO:0045055	BCR,RPH3AL,STX1A
negative regulation of miRNA transcription	0.760929	GO:BP	23	454	1	0.00220264	0.0434783	GO:1902894	GO:0045892,GO:0061614,GO:1902893,GO:2000629	BMP4
phosphatidic acid biosynthetic process	0.760929	GO:BP	23	454	1	0.00220264	0.0434783	GO:0006654	GO:0046473,GO:0046474	DGKQ
acute-phase response	0.760929	GO:BP	23	454	1	0.00220264	0.0434783	GO:0006953	GO:0002526	SERPINF2
nitric oxide biosynthetic process	0.760929	GO:BP	54	454	2	0.00440529	0.037037	GO:0006809	GO:0009058,GO:0046209	ARG2,GCHFR
endoplasmic reticulum to cytosol transport	0.760929	GO:BP	23	454	1	0.00220264	0.0434783	GO:1903513	GO:0046907	ERLEC1
cell volume homeostasis	0.760929	GO:BP	23	454	1	0.00220264	0.0434783	GO:0006884	GO:0008361,GO:0019725	SLC12A8
protein quality control for misfolded or incompletely synthesized proteins	0.760929	GO:BP	23	454	1	0.00220264	0.0434783	GO:0006515	GO:0030163	ZYG11B
GTP metabolic process	0.760929	GO:BP	23	454	1	0.00220264	0.0434783	GO:0046039	GO:0009150,GO:0009205	NME4
positive regulation of nervous system process	0.760929	GO:BP	23	454	1	0.00220264	0.0434783	GO:0031646	GO:0031644,GO:0050877,GO:0051240	ZNF488
negative regulation of ossification	0.760929	GO:BP	23	454	1	0.00220264	0.0434783	GO:0030279	GO:0001503,GO:0030278,GO:0051241	MDK
retrograde protein transport, ER to cytosol	0.760929	GO:BP	23	454	1	0.00220264	0.0434783	GO:0030970	GO:0032527,GO:0036503,GO:1903513	ERLEC1
negative regulation of T cell proliferation	0.760929	GO:BP	54	454	2	0.00440529	0.037037	GO:0042130	GO:0042098,GO:0042129,GO:0050672,GO:0050868	ARG2,BMP4
placenta blood vessel development	0.760929	GO:BP	23	454	1	0.00220264	0.0434783	GO:0060674	GO:0001568,GO:0001890	HES1
regulation of lipopolysaccharide-mediated signaling pathway	0.760929	GO:BP	23	454	1	0.00220264	0.0434783	GO:0031664	GO:0002831,GO:0009966,GO:0031663,GO:0032101	LILRA2
positive regulation of fatty acid metabolic process	0.760929	GO:BP	23	454	1	0.00220264	0.0434783	GO:0045923	GO:0006631,GO:0019217,GO:0045834,GO:0062013	IRS1
regulation of toll-like receptor 4 signaling pathway	0.760929	GO:BP	23	454	1	0.00220264	0.0434783	GO:0034143	GO:0034142,GO:0062207	LILRA2
postsynaptic specialization assembly	0.760929	GO:BP	23	454	1	0.00220264	0.0434783	GO:0098698	GO:0070925,GO:0099068,GO:0099084	FGFR1
intracellular protein transmembrane transport	0.760929	GO:BP	23	454	1	0.00220264	0.0434783	GO:0065002	GO:0006886,GO:0071806	BCR
response to nitrogen compound	0.762088	GO:BP	610	454	20	0.0440529	0.0327869	GO:1901698	GO:0042221	CBS,CHRNB1,COL1A1,DGKQ,DMTN,EIF6,EPHA4,FGFR1,GKAP1,HES1,IRS1,KCNJ11,NPR2,PIK3R2,POMC,RET,STAT4,TGFBR3,TSC1,UQCRC1
sulfur compound metabolic process	0.763007	GO:BP	179	454	6	0.0132159	0.0335196	GO:0006790	GO:0008152	ADI1,CBS,CHST2,HACD1,HAGH,TST
alpha-beta T cell activation	0.763007	GO:BP	148	454	5	0.0110132	0.0337838	GO:0046631	GO:0042110	ARG2,IRF4,LGALS1,SLAMF6,STAT4
negative regulation of cell-cell adhesion	0.763007	GO:BP	148	454	5	0.0110132	0.0337838	GO:0022408	GO:0007162,GO:0022407,GO:0098609	ARG2,BMP4,LGALS1,MDK,PODXL
tumor necrosis factor production	0.7633	GO:BP	117	454	4	0.00881057	0.034188	GO:0032640	GO:0071706	AKAP12,ARG2,LILRA2,POMC
regulation of tumor necrosis factor production	0.7633	GO:BP	117	454	4	0.00881057	0.034188	GO:0032680	GO:0032640,GO:1903555	AKAP12,ARG2,LILRA2,POMC
trans-Golgi network transport vesicle membrane	0.767153	GO:CC	15	454	1	0.00220264	0.0666667	GO:0012510	GO:0030140,GO:0030658,GO:0030660,GO:0030665	AP1S3
tight junction	0.767153	GO:CC	96	454	4	0.00881057	0.0416667	GO:0070160	GO:0005911	AFDN,ANK3,CLMP,SIPA1L3
basal plasma membrane	0.767153	GO:CC	182	454	7	0.0154185	0.0384615	GO:0009925	GO:0045178,GO:0098590	ABCC6,ANK1,ANK3,LDLRAP1,MEGF11,NAIP,TGFBR3
clathrin coat of trans-Golgi network vesicle	0.767153	GO:CC	15	454	1	0.00220264	0.0666667	GO:0030130	GO:0005794,GO:0012510,GO:0030125	AP1S3
extracellular region	0.767153	GO:CC	2236	454	76	0.167401	0.0339893	GO:0005576	GO:0110165	ABCA3,ABCC6,ALDH7A1,AOX1,BCR,BMP4,CD248,CD46,CD52,CD6,CDKL1,CES3,CFAP43,CHI3L1,CLCF1,CMTM8,COL1A1,CSTB,CTSW,EIF6,ENPP5,FABP5,FBLN7,FGFR1,GOLM1,GP1BA,GPD1L,HAPLN1,HAPLN3,HSPG2,IGLON5,JHY,LGALS1,LGI2,LILRA2,LRCOL1,LRP2,LTBP2,MAMDC2,MDGA1,MDK,MELTF,NICOL1,NOTUM,NXPH3,NXPH4,OTOA,PFKL,PGF,PLBD2,PLD3,PLEKHO2,PODXL,POMC,PSMD2,PTPRA,RSU1,RTN4R,SCGB3A1,SEMA3B,SERPINF2,SH3BP4,SIPA1L3,SLAMF6,SMPD3,STX1A,SYNE2,TAGLN2,TGFBI,TGFBR3,TGM3,TIMP4,TST,TTC38,WNT6,WNT7B
terminal bouton	0.767153	GO:CC	15	454	1	0.00220264	0.0666667	GO:0043195	GO:0043679,GO:0098793	CALB2
microvillus membrane	0.767153	GO:CC	15	454	1	0.00220264	0.0666667	GO:0031528	GO:0005902,GO:0031253	PODXL
parallel fiber to Purkinje cell synapse	0.767153	GO:CC	15	454	1	0.00220264	0.0666667	GO:0098688	GO:0060076	CALB2
cellular response to insulin stimulus	0.76802	GO:BP	180	454	6	0.0132159	0.0333333	GO:0032869	GO:0032868,GO:0071375	EPHA4,FGFR1,GKAP1,IRS1,PIK3R2,RET
synaptic vesicle endocytosis	0.76802	GO:BP	55	454	2	0.00440529	0.0363636	GO:0048488	GO:0036465,GO:0140238	DGKQ,STX1A
mitotic spindle assembly	0.76802	GO:BP	55	454	2	0.00440529	0.0363636	GO:0090307	GO:0000070,GO:0007052,GO:0051225	CHMP4C,WRAP73
transcription by RNA polymerase I	0.76802	GO:BP	55	454	2	0.00440529	0.0363636	GO:0006360	GO:0006351	CAVIN1,POLR2L
regulation of embryonic development	0.76802	GO:BP	55	454	2	0.00440529	0.0363636	GO:0045995	GO:0009790,GO:2000026	HES1,MSX1
fat cell differentiation	0.76802	GO:BP	180	454	6	0.0132159	0.0333333	GO:0045444	GO:0030154	BNIP3,FERMT2,HES1,NPR2,RUNX1T1,SLC7A10
response to chemical	0.76802	GO:BP	2204	454	72	0.15859	0.0326679	GO:0042221	GO:0050896	ABCA3,ABCC6,AJUBA,AKAP12,ANK3,AOX1,BCR,BMP4,BNIP3,BRF2,CALR3,CBS,CD6,CDC42EP2,CES3,CHI3L1,CHRNB1,CLCF1,CMTM8,COL1A1,DDRGK1,DGKQ,DMTN,EIF6,EPHA4,ERLEC1,FAM210B,FGFR1,GKAP1,HES1,IRS1,ITPKA,KCNJ11,KCNK10,LDLRAP1,LILRA2,LILRB5,LRP2,MDK,MT1G,NAIP,NPR2,PFKL,PGF,PIAS4,PIK3R2,POMC,PRR5L,PTGIR,PTP4A3,RAMP2,RET,RUFY4,SCN5A,SEMA3B,SH3BP4,SLC25A24,SLC38A2,SMPD3,STAT4,STOX1,TBX1,TESMIN,TGFBR3,TIMP4,TNNC1,TPBG,TSC1,UQCRC1,WNT6,WNT7B,ZNF658
centrosome duplication	0.76802	GO:BP	55	454	2	0.00440529	0.0363636	GO:0051298	GO:0007098,GO:0022402	CHMP4C,FBXW5
negative regulation of mRNA catabolic process	0.76802	GO:BP	55	454	2	0.00440529	0.0363636	GO:1902373	GO:0006402,GO:0010628,GO:0061013,GO:1902369,GO:1903312	NICOL1,ZC3H14
translation repressor activity	0.769645	GO:MF	25	454	1	0.00220264	0.04	GO:0030371	GO:0045182	NANOS1
gamma-tubulin binding	0.769645	GO:MF	25	454	1	0.00220264	0.04	GO:0043015	GO:0015631	WIPF3
lipid transmembrane transporter activity	0.769645	GO:MF	25	454	1	0.00220264	0.04	GO:0170055	GO:0005319,GO:0022857	FABP5
regulation of biological process	0.770322	GO:BP	7263	454	238	0.524229	0.0327688	GO:0050789	GO:0008150,GO:0065007	ABCA3,ACVRL1,AFDN,AHNAK2,AJUBA,AKAP12,ALKBH4,ANK1,ANK3,ANLN,ARG2,ARHGAP10,ARID3C,ATG14,B9D1,BCR,BMP4,BNIP3,BOC,BRD1,BRF2,CAMK1,CAMK2G,CAVIN1,CBS,CBX8,CD248,CD320,CD46,CD6,CDC25A,CDC42EP2,CDKL1,CDYL2,CES3,CFAP43,CHI3L1,CHMP4C,CHRFAM7A,CHRNB1,CHST2,CLCF1,CLMP,CMTM8,COL1A1,CRIP2,CSTB,DBN1,DCBLD2,DCLK2,DDRGK1,DGKQ,DLGAP3,DLX3,DLX5,DMTN,DOCK7,DYNLT2B,EIF3C,EIF6,EPHA4,EPHB6,ERLEC1,FABP5,FAM210B,FAM83G,FBXW5,FERMT2,FGFR1,FKBP9,GARIN5A,GBX1,GCHFR,GKAP1,GLI1,GOLM1,GP1BA,GPD1L,GPR135,GPR153,GRIP1,GRM8,GTF2H2,HECW1,HES1,HES4,HOTAIR,HOXA3,HOXC5,HSPG2,INTS1,IRF4,IRS1,ITPKA,JHY,JPT2,KCNF1,KCNIP3,KCNJ11,KCNK10,KCTD15,KDM2B,KIF5A,KNSTRN,LDLRAP1,LGALS1,LILRA2,LILRB5,LIN9,LLGL2,LMBRD2,LRP2,LTBP2,LZTFL1,LZTS1,MAP2,MARCO,MDGA1,MDK,MED12L,MELTF,MESP2,MIR130A,MIS18A,MOB3B,MSX1,MT1G,MYBPH,MYL9,NACC2,NAIP,NANOS1,NCKIPSD,NELFB,NICOL1,NOTUM,NPM2,NPR2,NRGN,NSUN5,NXPH3,NXPH4,NYAP1,PDE7B,PFKL,PGF,PIAS4,PIK3R2,PLD3,PLEKHN1,PODXL,POLDIP2,POLR2L,POMC,PPP1R26,PRR5L,PSMD2,PTGIR,PTP4A3,PTPRA,RAB3C,RAMP2,RAPGEFL1,RCAN2,RET,RETREG3,RFPL2,RGS17,RHBDF1,RHOD,ROPN1,ROPN1B,RPH3AL,RSU1,RTN4R,RUFY4,RUNX1T1,SAMD14,SCGB3A1,SCN4B,SCN5A,SCP2,SEMA3B,SERPINF2,SH3BP4,SH3BP5,SHOX2,SIPA1L3,SLAMF6,SLC2A6,SLC35D3,SLC38A2,SLC43A1,SLC7A10,SMG8,SMPD3,SPDYE10,SPIRE2,STAT4,STMN3,STOX1,STX1A,SYNE2,TBX1,TCF20,TEFM,TESMIN,TFAP2C,TGFBI,TGFBR3,TIMP4,TLE1,TNNC1,TPBG,TRIM17,TSC1,TSN,WHRN,WNT6,WNT7B,WRAP73,ZBTB32,ZC3H14,ZHX2,ZNF148,ZNF254,ZNF28,ZNF282,ZNF334,ZNF395,ZNF444,ZNF488,ZNF530,ZNF544,ZNF658,ZNF696,ZNF878,ZYG11B
olfactory bulb development	0.771318	GO:BP	24	454	1	0.00220264	0.0416667	GO:0021772	GO:0021988,GO:0048856	DLX5
regulation of smooth muscle cell differentiation	0.771318	GO:BP	24	454	1	0.00220264	0.0416667	GO:0051150	GO:0051145,GO:0051147	BMP4
positive regulation of vascular associated smooth muscle cell proliferation	0.771318	GO:BP	24	454	1	0.00220264	0.0416667	GO:1904707	GO:0048661,GO:1904705,GO:1990874	LDLRAP1
positive regulation of DNA metabolic process	0.771318	GO:BP	212	454	7	0.0154185	0.0330189	GO:0051054	GO:0006259,GO:0010604,GO:0051052	CDC25A,CLCF1,FGFR1,GLI1,NPM2,PIAS4,SPIRE2
regulation of intrinsic apoptotic signaling pathway by p53 class mediator	0.771318	GO:BP	24	454	1	0.00220264	0.0416667	GO:1902253	GO:0072332,GO:1901796,GO:2001242	MSX1
regulation of cellular response to vascular endothelial growth factor stimulus	0.771318	GO:BP	24	454	1	0.00220264	0.0416667	GO:1902547	GO:0035924,GO:0090287	PTP4A3
regulation of peptidase activity	0.771318	GO:BP	24	454	1	0.00220264	0.0416667	GO:0052547	GO:0030162,GO:0051336	CSTB
ribonucleoside monophosphate biosynthetic process	0.771318	GO:BP	24	454	1	0.00220264	0.0416667	GO:0009156	GO:0009124	RFK
postsynaptic membrane organization	0.771318	GO:BP	24	454	1	0.00220264	0.0416667	GO:0001941	GO:0061024,GO:0099173	CHRNB1
heart trabecula morphogenesis	0.771318	GO:BP	24	454	1	0.00220264	0.0416667	GO:0061384	GO:0061383	TGFBR3
positive regulation of cytokine production	0.771318	GO:BP	336	454	11	0.0242291	0.0327381	GO:0001819	GO:0001816,GO:0001817,GO:0010628,GO:0051240	AKAP12,CD46,CD6,CHI3L1,GARIN5A,IRF4,LILRA2,MDK,NAIP,SERPINF2,SLAMF6
diol metabolic process	0.771318	GO:BP	24	454	1	0.00220264	0.0416667	GO:0034311	GO:0019751	LRP2
establishment of planar polarity	0.771318	GO:BP	24	454	1	0.00220264	0.0416667	GO:0001736	GO:0001738,GO:0007164	JHY
regulation of long-term synaptic potentiation	0.771318	GO:BP	24	454	1	0.00220264	0.0416667	GO:1900271	GO:0048167,GO:0060291	EPHA4
negative regulation of miRNA metabolic process	0.771318	GO:BP	24	454	1	0.00220264	0.0416667	GO:2000629	GO:0010586,GO:0051253,GO:2000628	BMP4
cardiac atrium development	0.771318	GO:BP	24	454	1	0.00220264	0.0416667	GO:0003230	GO:0003205	SHOX2
viral release from host cell	0.771318	GO:BP	24	454	1	0.00220264	0.0416667	GO:0019076	GO:0016032,GO:0019058,GO:0035891	CHMP4C
regulation of type 2 immune response	0.771318	GO:BP	24	454	1	0.00220264	0.0416667	GO:0002828	GO:0042092,GO:0050776	ARG2
positive regulation of signal transduction by p53 class mediator	0.771318	GO:BP	24	454	1	0.00220264	0.0416667	GO:1901798	GO:0072331,GO:1901796,GO:1902533	MSX1
intracellular protein localization	0.771318	GO:BP	1688	454	55	0.121145	0.0325829	GO:0008104	GO:0033036	AFDN,AJUBA,ANK1,ANK3,AP1S3,ATG14,B9D1,BCR,BMP4,CAMK1,CAMK2G,CAVIN1,CHMP4C,COL1A1,DBN1,DCLK2,DDRGK1,DMTN,ERLEC1,FERMT2,GPD1L,GRIP1,IRS1,KCNIP3,KCNJ11,KDELR3,KIF5A,LDLRAP1,LRP2,LTBP2,LZTFL1,MAP2,MICALL1,MIS18A,MSX1,PFKL,PIAS4,PIK3R2,PRR5L,PTP4A3,RAB36,RAB3C,RAMP2,RHBDF1,ROPN1,ROPN1B,RPH3AL,SCP2,SH3BP4,SLC35D3,SNX21,SPIRE2,STX1A,TPBG,TRIM17
regulation of mitotic nuclear division	0.771318	GO:BP	87	454	3	0.00660793	0.0344828	GO:0007088	GO:0007346,GO:0010564,GO:0051783,GO:0140014	BMP4,FBXW5,SMPD3
establishment of tissue polarity	0.771318	GO:BP	24	454	1	0.00220264	0.0416667	GO:0007164	GO:0009653	JHY
positive regulation of neutrophil migration	0.771318	GO:BP	24	454	1	0.00220264	0.0416667	GO:1902624	GO:0002687,GO:1902622,GO:1990266	MDK
regulation of calcium ion import	0.771318	GO:BP	24	454	1	0.00220264	0.0416667	GO:0090279	GO:0051924,GO:0070509	HES1
mitochondrial transcription	0.771318	GO:BP	24	454	1	0.00220264	0.0416667	GO:0006390	GO:0000959,GO:0006351,GO:0140053	TEFM
postsynaptic signal transduction	0.771318	GO:BP	24	454	1	0.00220264	0.0416667	GO:0098926	GO:0007165,GO:0099536	CHRNB1
exit from host cell	0.771318	GO:BP	24	454	1	0.00220264	0.0416667	GO:0035891	GO:0051701	CHMP4C
positive regulation of macrophage migration	0.771318	GO:BP	24	454	1	0.00220264	0.0416667	GO:1905523	GO:0071677,GO:1905517,GO:1905521	MDK
negative regulation of alpha-beta T cell differentiation	0.771318	GO:BP	24	454	1	0.00220264	0.0416667	GO:0046639	GO:0045581,GO:0046632,GO:0046636,GO:0046637	LGALS1
regulation of neutrophil chemotaxis	0.771318	GO:BP	24	454	1	0.00220264	0.0416667	GO:0090022	GO:0030593,GO:0071622,GO:1902622	MDK
very long-chain fatty acid metabolic process	0.771318	GO:BP	24	454	1	0.00220264	0.0416667	GO:0000038	GO:0006631	HACD1
cellular response to amino acid stimulus	0.772183	GO:BP	56	454	2	0.00440529	0.0357143	GO:0071230	GO:0043200,GO:0071229	COL1A1,SH3BP4
long-term synaptic potentiation	0.772183	GO:BP	56	454	2	0.00440529	0.0357143	GO:0060291	GO:0048167,GO:0050806	CAMK2G,EPHA4
positive regulation of cellular component biogenesis	0.772183	GO:BP	337	454	11	0.0242291	0.0326409	GO:0044089	GO:0044085,GO:0044087,GO:0048522	ABCA3,ACVRL1,AJUBA,ANLN,CDC42EP2,FERMT2,SERPINF2,SMPD3,TPBG,TSC1,WRAP73
negative regulation of TOR signaling	0.772183	GO:BP	56	454	2	0.00440529	0.0357143	GO:0032007	GO:0031929,GO:0032006,GO:1902532	SH3BP4,TSC1
exocytic process	0.772183	GO:BP	56	454	2	0.00440529	0.0357143	GO:0140029	GO:0006887,GO:0009987	RPH3AL,STX1A
regulation of ATP metabolic process	0.772183	GO:BP	56	454	2	0.00440529	0.0357143	GO:1903578	GO:0046034,GO:1900542	EIF6,SLC2A6
nucleoside phosphate metabolic process	0.772183	GO:BP	461	454	15	0.0330396	0.032538	GO:0006753	GO:0006796,GO:0019637,GO:0055086	ABCC6,EIF6,GPD1L,HACD1,NDUFA7,NDUFS7,NDUFS8,NEIL1,NME4,NPR2,NTHL1,PDE7B,PFKL,RFK,SLC2A6
phosphatidylinositol biosynthetic process	0.775631	GO:BP	88	454	3	0.00660793	0.0340909	GO:0006661	GO:0046474,GO:0046488	ATG14,ITPKA,SLC30A5
RNA helicase activity	0.775822	GO:MF	58	454	2	0.00440529	0.0344828	GO:0003724	GO:0004386,GO:0008186,GO:0140098	DDX28,DHX16
sequence-specific DNA binding	0.775822	GO:MF	1054	454	34	0.0748899	0.0322581	GO:0043565	GO:0003677	BRF2,DLX3,DLX5,GBX1,GLI1,HES1,HES4,HOXA3,HOXC5,IRF4,KCNIP3,KDM2B,MESP2,MSX1,NACC2,SHOX2,SNAPC4,STAT4,STOX1,TBX1,TFAP2C,TSN,ZBTB32,ZNF148,ZNF254,ZNF28,ZNF282,ZNF334,ZNF395,ZNF444,ZNF530,ZNF658,ZNF696,ZNF878
organic hydroxy compound transport	0.775912	GO:BP	151	454	5	0.0110132	0.0331126	GO:0015850	GO:0006810	ABCA3,LDLRAP1,POMC,SCP2,STX1A
nuclease activity	0.776677	GO:MF	154	454	5	0.0110132	0.0324675	GO:0004518	GO:0140640	NEIL1,NTHL1,PLD3,POLE,TSN
Golgi-associated vesicle membrane	0.777823	GO:CC	42	454	2	0.00440529	0.047619	GO:0030660	GO:0005798,GO:0030659,GO:0098588	AP1S3,KDELR3
germ cell nucleus	0.777823	GO:CC	42	454	2	0.00440529	0.047619	GO:0043073	GO:0005634	TESMIN,TSN
cell body	0.777823	GO:CC	301	454	11	0.0242291	0.0365449	GO:0044297	GO:0110165	AKAP12,BRD1,EPHA4,GRIP1,KIF5A,MAP2,NDUFS7,RTN4R,SLC38A2,TMC7,WHRN
secretion	0.777876	GO:BP	586	454	19	0.0418502	0.0324232	GO:0046903	GO:0006810	ANK1,BCR,CAMK2G,CAVIN1,FGFR1,IRS1,KCNJ11,LLGL2,LTBP2,PFKL,POMC,RAB3C,RHBDF1,RPH3AL,RUFY4,SLC38A2,SMPD3,STX1A,WIPF3
Signaling by BMP	0.778687	REAC	22	454	2	0.00440529	0.0909091	REAC:R-HSA-201451	REAC:R-HSA-9006936	ACVRL1,TGFBR3
Molecules associated with elastic fibres	0.778687	REAC	22	454	2	0.00440529	0.0909091	REAC:R-HSA-2129379	REAC:R-HSA-1566948	BMP4,LTBP2
RUNX2 regulates bone development	0.778687	REAC	22	454	2	0.00440529	0.0909091	REAC:R-HSA-8941326	REAC:R-HSA-8878166	COL1A1,HES1
Signaling by FGFR2 in disease	0.778687	REAC	22	454	2	0.00440529	0.0909091	REAC:R-HSA-5655253	REAC:R-HSA-1226099	POLR2J,POLR2L
stem cell population maintenance	0.779217	GO:BP	120	454	4	0.00881057	0.0333333	GO:0019827	GO:0032501,GO:0098727	HES1,KDM2B,TBX1,ZHX2
Signaling by FGFR1 in disease	0.779713	REAC	24	454	2	0.00440529	0.0833333	REAC:R-HSA-5655302	REAC:R-HSA-1226099	BCR,FGFR1
Neurotransmitter release cycle	0.779713	REAC	23	454	2	0.00440529	0.0869565	REAC:R-HSA-112310	REAC:R-HSA-112315	SLC38A2,STX1A
Hedgehog 'on' state	0.779713	REAC	67	454	4	0.00881057	0.0597015	REAC:R-HSA-5632684	REAC:R-HSA-5358351	BOC,GLI1,IQCE,PSMD2
Signaling by NOTCH2	0.779713	REAC	24	454	2	0.00440529	0.0833333	REAC:R-HSA-1980145	REAC:R-HSA-157118	HES1,MDK
NOTCH2 intracellular domain regulates transcription	0.779713	REAC	7	454	1	0.00220264	0.142857	REAC:R-HSA-2197563	REAC:R-HSA-1980145	HES1
Somitogenesis	0.779713	REAC	45	454	3	0.00660793	0.0666667	REAC:R-HSA-9824272	REAC:R-HSA-9793380	EPHA4,MESP2,PSMD2
Small interfering RNA (siRNA) biogenesis	0.779713	REAC	7	454	1	0.00220264	0.142857	REAC:R-HSA-426486	REAC:R-HSA-211000	TSN
TGFBR3 PTM regulation	0.779713	REAC	7	454	1	0.00220264	0.142857	REAC:R-HSA-9839383	REAC:R-HSA-9839373	TGFBR3
p75NTR regulates axonogenesis	0.779713	REAC	7	454	1	0.00220264	0.142857	REAC:R-HSA-193697	REAC:R-HSA-193704	RTN4R
Synthesis of PG	0.779713	REAC	6	454	1	0.00220264	0.166667	REAC:R-HSA-1483148	REAC:R-HSA-1483206	PLD3
Visual phototransduction	0.779713	REAC	47	454	3	0.00660793	0.0638298	REAC:R-HSA-2187338	REAC:R-HSA-9709957	HSPG2,LRP2,RETSAT
Metabolism of ingested SeMet, Sec, MeSec into H2Se	0.779713	REAC	7	454	1	0.00220264	0.142857	REAC:R-HSA-2408508	REAC:R-HSA-2408522	CBS
GPVI-mediated activation cascade	0.779713	REAC	25	454	2	0.00440529	0.08	REAC:R-HSA-114604	REAC:R-HSA-76002	COL1A1,PIK3R2
Interleukin-23 signaling	0.779713	REAC	7	454	1	0.00220264	0.142857	REAC:R-HSA-9020933	REAC:R-HSA-447115	STAT4
Eicosanoid ligand-binding receptors	0.779713	REAC	7	454	1	0.00220264	0.142857	REAC:R-HSA-391903	REAC:R-HSA-373076	PTGIR
Displacement of DNA glycosylase by APEX1	0.779713	REAC	6	454	1	0.00220264	0.166667	REAC:R-HSA-110357	REAC:R-HSA-73933	NTHL1
Defects in cobalamin (B12) metabolism	0.779713	REAC	7	454	1	0.00220264	0.142857	REAC:R-HSA-3296469	REAC:R-HSA-3296482	CD320
FGFR1c ligand binding and activation	0.779713	REAC	6	454	1	0.00220264	0.166667	REAC:R-HSA-190373	REAC:R-HSA-190242	TGFBR3
Early SARS-CoV-2 Infection Events	0.779713	REAC	24	454	2	0.00440529	0.0833333	REAC:R-HSA-9772572	REAC:R-HSA-9694516	CHMP4C,HSPG2
FGFR1 ligand binding and activation	0.779713	REAC	7	454	1	0.00220264	0.142857	REAC:R-HSA-190242	REAC:R-HSA-5654736	TGFBR3
MET promotes cell motility	0.779713	REAC	25	454	2	0.00440529	0.08	REAC:R-HSA-8875878	REAC:R-HSA-6806834	COL1A1,DOCK7
Keratan sulfate/keratin metabolism	0.779713	REAC	23	454	2	0.00440529	0.0869565	REAC:R-HSA-1638074	REAC:R-HSA-1630316	B3GNT4,CHST2
Tetrahydrobiopterin (BH4) synthesis, recycling, salvage and regulation	0.779713	REAC	7	454	1	0.00220264	0.142857	REAC:R-HSA-1474151	REAC:R-HSA-8978934	GCHFR
TYSND1 cleaves peroxisomal proteins	0.779713	REAC	6	454	1	0.00220264	0.166667	REAC:R-HSA-9033500	REAC:R-HSA-9033241	SCP2
Activation of the TFAP2 (AP-2) family of transcription factors	0.779713	REAC	7	454	1	0.00220264	0.142857	REAC:R-HSA-8866907	REAC:R-HSA-8864260	TFAP2C
APEX1-Independent Resolution of AP Sites via the Single Nucleotide Replacement Pathway	0.779713	REAC	6	454	1	0.00220264	0.166667	REAC:R-HSA-5649702	REAC:R-HSA-73933	NEIL1
Activation of RAC1 downstream of NMDARs	0.779713	REAC	6	454	1	0.00220264	0.166667	REAC:R-HSA-9619229	REAC:R-HSA-438064	CAMK1
Acetylcholine Neurotransmitter Release Cycle	0.779713	REAC	7	454	1	0.00220264	0.142857	REAC:R-HSA-264642	REAC:R-HSA-112310	STX1A
Trafficking of GluR2-containing AMPA receptors	0.779713	REAC	7	454	1	0.00220264	0.142857	REAC:R-HSA-416993	REAC:R-HSA-399719	GRIP1
Transcriptional regulation by the AP-2 (TFAP2) family of transcription factors	0.779713	REAC	24	454	2	0.00440529	0.0833333	REAC:R-HSA-8864260	REAC:R-HSA-212436	KCTD15,TFAP2C
Axonal growth inhibition (RHOA activation)	0.779713	REAC	7	454	1	0.00220264	0.142857	REAC:R-HSA-193634	REAC:R-HSA-193697	RTN4R
Complex I biogenesis	0.779713	REAC	46	454	3	0.00660793	0.0652174	REAC:R-HSA-6799198	REAC:R-HSA-611105	NDUFA7,NDUFS7,NDUFS8
CDC42 GTPase cycle	0.779713	REAC	117	454	6	0.0132159	0.0512821	REAC:R-HSA-9013148	REAC:R-HSA-9012999	ARHGAP10,BCR,CDC42EP2,DOCK7,PIK3R2,WIPF3
Class C/3 (Metabotropic glutamate/pheromone receptors)	0.779713	REAC	7	454	1	0.00220264	0.142857	REAC:R-HSA-420499	REAC:R-HSA-500792	GRM8
CaMK IV-mediated phosphorylation of CREB	0.779713	REAC	6	454	1	0.00220264	0.166667	REAC:R-HSA-111932	REAC:R-HSA-111933	CAMK2G
DNA replication initiation	0.779713	REAC	7	454	1	0.00220264	0.142857	REAC:R-HSA-68952	REAC:R-HSA-69239	POLE
Defects of contact activation system (CAS) and kallikrein/kinin system (KKS)	0.779713	REAC	7	454	1	0.00220264	0.142857	REAC:R-HSA-9651496	REAC:R-HSA-9671793	GP1BA
RHO GTPases Activate Rhotekin and Rhophilins	0.779713	REAC	7	454	1	0.00220264	0.142857	REAC:R-HSA-5666185	REAC:R-HSA-195258	ROPN1
Signaling by Leptin	0.779713	REAC	7	454	1	0.00220264	0.142857	REAC:R-HSA-2586552	REAC:R-HSA-162582	IRS1
Signaling by LTK in cancer	0.779713	REAC	6	454	1	0.00220264	0.166667	REAC:R-HSA-9842640	REAC:R-HSA-5663202	PIK3R2
Signal attenuation	0.779713	REAC	7	454	1	0.00220264	0.142857	REAC:R-HSA-74749	REAC:R-HSA-74751	IRS1
Sensory Perception	0.779713	REAC	113	454	6	0.0132159	0.0530973	REAC:R-HSA-9709957	REAC:0000000	HSPG2,LRP2,RETSAT,SCN4B,STX1A,WHRN
Serotonin Neurotransmitter Release Cycle	0.779713	REAC	7	454	1	0.00220264	0.142857	REAC:R-HSA-181429	REAC:R-HSA-112310	STX1A
Regulation of cytoskeletal remodeling and cell spreading by IPP complex components	0.779713	REAC	6	454	1	0.00220264	0.166667	REAC:R-HSA-446388	REAC:R-HSA-446353	RSU1
Release of Hh-Np from the secreting cell	0.779713	REAC	6	454	1	0.00220264	0.166667	REAC:R-HSA-5362798	REAC:R-HSA-5358346	NOTUM
Norepinephrine Neurotransmitter Release Cycle	0.779713	REAC	7	454	1	0.00220264	0.142857	REAC:R-HSA-181430	REAC:R-HSA-112310	STX1A
PI3K Cascade	0.779713	REAC	25	454	2	0.00440529	0.08	REAC:R-HSA-109704	REAC:R-HSA-112399	IRS1,PIK3R2
Phase 4 - resting membrane potential	0.779713	REAC	7	454	1	0.00220264	0.142857	REAC:R-HSA-5576886	REAC:R-HSA-5576891	KCNK10
Physiological factors	0.779713	REAC	7	454	1	0.00220264	0.142857	REAC:R-HSA-5578768	REAC:R-HSA-5576891	NPR2
Plasma lipoprotein clearance	0.779713	REAC	26	454	2	0.00440529	0.0769231	REAC:R-HSA-8964043	REAC:R-HSA-174824	CES3,LDLRAP1
NrCAM interactions	0.779713	REAC	6	454	1	0.00220264	0.166667	REAC:R-HSA-447038	REAC:R-HSA-373760	ANK1
RHOA GTPase cycle	0.779713	REAC	114	454	6	0.0132159	0.0526316	REAC:R-HSA-8980692	REAC:R-HSA-9012999	ANLN,ARHGAP10,BCR,CAVIN1,DDRGK1,PIK3R2
Sulfide oxidation to sulfate	0.779713	REAC	6	454	1	0.00220264	0.166667	REAC:R-HSA-1614517	REAC:R-HSA-1614558	TST
Signaling by Retinoic Acid	0.779713	REAC	26	454	2	0.00440529	0.0769231	REAC:R-HSA-5362517	REAC:R-HSA-9006931	FABP5,RDH13
organophosphate biosynthetic process	0.780393	GO:BP	432	454	14	0.030837	0.0324074	GO:0090407	GO:0009058,GO:0019637	AJUBA,ATG14,DGKQ,FABP5,HACD1,ITPKA,NDUFA7,NDUFS7,NDUFS8,NME4,NPR2,RFK,SCP2,SLC30A5
transport vesicle membrane	0.781134	GO:CC	156	454	6	0.0132159	0.0384615	GO:0030658	GO:0030133,GO:0030659,GO:0098588	AP1S3,RPH3AL,SLC30A5,SLC35D3,STX1A,SYPL2
embryonic placenta development	0.782137	GO:BP	57	454	2	0.00440529	0.0350877	GO:0001892	GO:0001701,GO:0001890,GO:0048568	HES1,WNT7B
negative regulation of reactive oxygen species metabolic process	0.782137	GO:BP	25	454	1	0.00220264	0.04	GO:2000378	GO:0009892,GO:0072593,GO:2000377	BCR
protein deacylation	0.782137	GO:BP	25	454	1	0.00220264	0.04	GO:0035601	GO:0036211,GO:0098732	NOTUM
multivesicular body assembly	0.782137	GO:BP	25	454	1	0.00220264	0.04	GO:0036258	GO:0036257,GO:0070925	CHMP4C
response to prostaglandin E	0.782137	GO:BP	25	454	1	0.00220264	0.04	GO:0034695	GO:0034694,GO:0097305,GO:1901654	TGFBR3
organelle localization by membrane tethering	0.782137	GO:BP	57	454	2	0.00440529	0.0350877	GO:0140056	GO:0022406,GO:0051640	ATG14,STX1A
nuclear DNA replication	0.782137	GO:BP	25	454	1	0.00220264	0.04	GO:0033260	GO:0044786	FGFR1
positive regulation of RNA splicing	0.782137	GO:BP	25	454	1	0.00220264	0.04	GO:0033120	GO:0008380,GO:0010628,GO:0043484	SLC38A2
regulation of fatty acid oxidation	0.782137	GO:BP	25	454	1	0.00220264	0.04	GO:0046320	GO:0019217,GO:0019395	IRS1
tumor necrosis factor superfamily cytokine production	0.782137	GO:BP	121	454	4	0.00881057	0.0330579	GO:0071706	GO:0001816	AKAP12,ARG2,LILRA2,POMC
nicotinamide nucleotide metabolic process	0.782137	GO:BP	121	454	4	0.00881057	0.0330579	GO:0046496	GO:0009117,GO:0072524	EIF6,GPD1L,PFKL,SLC2A6
phosphatidic acid metabolic process	0.782137	GO:BP	25	454	1	0.00220264	0.04	GO:0046473	GO:0006650	DGKQ
aortic valve development	0.782137	GO:BP	25	454	1	0.00220264	0.04	GO:0003176	GO:1905314	BMP4
excitatory synapse assembly	0.782137	GO:BP	25	454	1	0.00220264	0.04	GO:1904861	GO:0007416	FGFR1
positive regulation of transporter activity	0.782137	GO:BP	25	454	1	0.00220264	0.04	GO:0032411	GO:0044093,GO:0051050	ANK3
negative regulation of cell projection organization	0.782137	GO:BP	121	454	4	0.00881057	0.0330579	GO:0031345	GO:0030030,GO:0031344,GO:0051129	EPHA4,HES1,MAP2,RTN4R
salivary gland morphogenesis	0.782137	GO:BP	25	454	1	0.00220264	0.04	GO:0007435	GO:0007431,GO:0022612	FGFR1
regulation of response to oxidative stress	0.782137	GO:BP	25	454	1	0.00220264	0.04	GO:1902882	GO:0006979,GO:0080134	STOX1
positive regulation of mitochondrial membrane permeability involved in apoptotic process	0.782137	GO:BP	25	454	1	0.00220264	0.04	GO:1902110	GO:1902108,GO:1902686	BNIP3
RNA stabilization	0.782137	GO:BP	57	454	2	0.00440529	0.0350877	GO:0043489	GO:0043487,GO:1902369	NICOL1,ZC3H14
presynapse assembly	0.782137	GO:BP	25	454	1	0.00220264	0.04	GO:0099054	GO:0007416,GO:0022607,GO:0099172	MDGA1
potassium ion homeostasis	0.782137	GO:BP	25	454	1	0.00220264	0.04	GO:0055075	GO:0055080,GO:0098771	SLC12A8
negative regulation of mononuclear cell migration	0.782137	GO:BP	25	454	1	0.00220264	0.04	GO:0071676	GO:0002686,GO:0071674,GO:0071675	BCR
regulation of tumor necrosis factor superfamily cytokine production	0.782137	GO:BP	121	454	4	0.00881057	0.0330579	GO:1903555	GO:0001817,GO:0071706	AKAP12,ARG2,LILRA2,POMC
ventricular system development	0.782137	GO:BP	25	454	1	0.00220264	0.04	GO:0021591	GO:0007420,GO:0048731	KDM2B
positive regulation of D-glucose transmembrane transport	0.782137	GO:BP	25	454	1	0.00220264	0.04	GO:0010828	GO:0010827,GO:0034764,GO:1904659	IRS1
modulation by symbiont of entry into host	0.782137	GO:BP	25	454	1	0.00220264	0.04	GO:0052372	GO:0043903,GO:0044409	LGALS1
negative regulation of gliogenesis	0.782137	GO:BP	25	454	1	0.00220264	0.04	GO:0014014	GO:0014013,GO:0042063,GO:0050768	HES1
regulation of nucleocytoplasmic transport	0.782137	GO:BP	89	454	3	0.00660793	0.0337079	GO:0046822	GO:0006913,GO:0032386	BMP4,CAMK1,PIK3R2
damaged DNA binding	0.782864	GO:MF	59	454	2	0.00440529	0.0338983	GO:0003684	GO:0003677	NEIL1,NTHL1
ATP-dependent activity, acting on RNA	0.782864	GO:MF	59	454	2	0.00440529	0.0338983	GO:0008186	GO:0140657	DDX28,DHX16
proteoglycan binding	0.782864	GO:MF	26	454	1	0.00220264	0.0384615	GO:0043394	GO:0005515,GO:0097367	FBLN7
histone acetyltransferase activity	0.782864	GO:MF	26	454	1	0.00220264	0.0384615	GO:0004402	GO:0061733,GO:0140993	BRD1
regulation of small molecule metabolic process	0.784991	GO:BP	216	454	7	0.0154185	0.0324074	GO:0062012	GO:0019222,GO:0044281	CD320,DGKQ,EIF6,FABP5,IRS1,LDLRAP1,SLC2A6
PRC1 complex	0.785939	GO:CC	16	454	1	0.00220264	0.0625	GO:0035102	GO:0000152,GO:0031519	CBX8
endoplasmic reticulum quality control compartment	0.785939	GO:CC	16	454	1	0.00220264	0.0625	GO:0044322	GO:0005783,GO:0110165	ERLEC1
plasma membrane raft	0.785939	GO:CC	71	454	3	0.00660793	0.0422535	GO:0044853	GO:0045121,GO:0098590	CAVIN1,IRS1,SCN5A
integrator complex	0.785939	GO:CC	16	454	1	0.00220264	0.0625	GO:0032039	GO:0140513	INTS1
regulation of T cell activation	0.786989	GO:BP	279	454	9	0.0198238	0.0322581	GO:0050863	GO:0042110,GO:0051249	ARG2,BMP4,CD46,CD6,EPHB6,HES1,IRF4,LGALS1,MDK
response to cytokine	0.786989	GO:BP	652	454	21	0.0462555	0.0322086	GO:0034097	GO:1901652	AKAP12,CDC42EP2,CHI3L1,CLCF1,COL1A1,EPHA4,FGFR1,HES1,IRS1,LDLRAP1,LILRA2,LILRB5,NAIP,NPR2,PIAS4,PTP4A3,RET,RUFY4,SMPD3,STAT4,TIMP4
cardiac conduction	0.787593	GO:BP	58	454	2	0.00440529	0.0344828	GO:0061337	GO:0008016	SCN4B,SCN5A
amyloid precursor protein metabolic process	0.787593	GO:BP	58	454	2	0.00440529	0.0344828	GO:0042982	GO:0019538	EPHA4,LDLRAP1
protein homooligomerization	0.787593	GO:BP	122	454	4	0.00881057	0.0327869	GO:0051260	GO:0051259	ABCA3,KCNF1,KCTD15,NACC2
negative regulation of lymphocyte activation	0.787593	GO:BP	122	454	4	0.00881057	0.0327869	GO:0051250	GO:0002695,GO:0046649,GO:0051249	ARG2,BMP4,LGALS1,MDK
nucleic acid catabolic process	0.787593	GO:BP	248	454	8	0.0176211	0.0322581	GO:0141188	GO:0009057,GO:0034655,GO:0090304	NANOS1,NICOL1,PIAS4,PLEKHN1,PRR5L,SMG8,ZC3H14,ZHX2
negative regulation of immune effector process	0.787593	GO:BP	90	454	3	0.00660793	0.0333333	GO:0002698	GO:0002252,GO:0002683,GO:0002697	BCR,CD46,LGALS1
unsaturated fatty acid metabolic process	0.787593	GO:BP	58	454	2	0.00440529	0.0344828	GO:0033559	GO:0006631	FABP5,SCP2
response to estradiol	0.787593	GO:BP	58	454	2	0.00440529	0.0344828	GO:0032355	GO:0033993,GO:1901700	COL1A1,FAM210B
regulation of alpha-beta T cell differentiation	0.787593	GO:BP	58	454	2	0.00440529	0.0344828	GO:0046637	GO:0045580,GO:0046632,GO:0046634	IRF4,LGALS1
xenobiotic metabolic process	0.787593	GO:BP	58	454	2	0.00440529	0.0344828	GO:0006805	GO:0008152,GO:0071466	AOX1,CES3
protein homodimerization activity	0.788961	GO:MF	471	454	15	0.0330396	0.0318471	GO:0042803	GO:0042802,GO:0046983	AOX1,BNIP3,CAMK2G,CBS,CHMP4C,FGFR1,GPD1L,HES1,KNSTRN,NACC2,SERPINF2,TBX1,TNNC1,TPM2,ZHX2
developmental growth involved in morphogenesis	0.789355	GO:BP	154	454	5	0.0110132	0.0324675	GO:0060560	GO:0009653,GO:0048589	BMP4,MAP2,NPR2,RTN4R,WNT7B
macroautophagy	0.789885	GO:BP	280	454	9	0.0198238	0.0321429	GO:0016236	GO:0006914	ATG14,BNIP3,CHMP4C,DDRGK1,LZTS1,POLDIP2,RETREG3,RUFY4,TSC1
xenobiotic transport	0.790226	GO:BP	26	454	1	0.00220264	0.0384615	GO:0042908	GO:0006810	ABCA3
eye photoreceptor cell differentiation	0.790226	GO:BP	26	454	1	0.00220264	0.0384615	GO:0001754	GO:0046530,GO:0048592	RDH13
positive regulation of T cell activation	0.790226	GO:BP	187	454	6	0.0132159	0.0320856	GO:0050870	GO:0042110,GO:0050863,GO:0051251,GO:1903039	CD46,CD6,EPHB6,HES1,LGALS1,MDK
regulation of neurotransmitter transport	0.790226	GO:BP	59	454	2	0.00440529	0.0338983	GO:0051588	GO:0006836,GO:0051049	SLC38A2,STX1A
phagosome maturation	0.790226	GO:BP	26	454	1	0.00220264	0.0384615	GO:0090382	GO:0006996	MREG
signal transduction	0.790226	GO:BP	3601	454	117	0.257709	0.032491	GO:0007165	GO:0007154,GO:0009987,GO:0023052,GO:0050794,GO:0051716	ACVRL1,AFDN,AJUBA,AKAP12,ANK1,ANK3,ARHGAP10,ATG14,B9D1,BCR,BMP4,BNIP3,CAMK1,CBS,CD320,CD46,CD6,CDC42EP2,CHI3L1,CHMP4C,CHRFAM7A,CHRNB1,CLCF1,CMTM8,COL1A1,DCBLD2,DCLK2,DDRGK1,DGKQ,DLX3,DLX5,DOCK7,EPHA4,EPHB6,ERLEC1,FABP5,FAM83G,FERMT2,FGFR1,GKAP1,GLI1,GP1BA,GPR135,GPR153,GRIP1,GRM8,GTF2H2,HECW1,HES1,IRF4,IRS1,ITPKA,JPT2,KCNIP3,KCNJ11,KCNK10,LGALS1,LILRA2,LILRB5,LLGL2,LMBRD2,LRP2,LTBP2,MARCO,MDK,MESP2,MOB3B,MSX1,NACC2,NAIP,NOTUM,NPR2,NRGN,NXPH3,NXPH4,NYAP1,PDE7B,PGF,PIAS4,PIK3R2,POMC,PRR5L,PTGIR,PTP4A3,PTPRA,RAMP2,RAPGEFL1,RCAN2,RET,RGS17,RHBDF1,RHOD,ROPN1B,RPH3AL,RSU1,RTN4R,SAMD14,SCGB3A1,SEMA3B,SERPINF2,SH3BP4,SH3BP5,SHOX2,SIPA1L3,SMPD3,STAT4,STMN3,STOX1,STX1A,TBX1,TGFBR3,TIMP4,TLE1,TPBG,TSC1,WNT6,WNT7B
organelle disassembly	0.790226	GO:BP	59	454	2	0.00440529	0.0338983	GO:1903008	GO:0006996,GO:0022411	DDRGK1,RNF25
DNA biosynthetic process	0.790226	GO:BP	123	454	4	0.00881057	0.0325203	GO:0071897	GO:0006259,GO:0141187	LIN9,POLDIP2,POLE,SMPD3
regulation of cellular process	0.790226	GO:BP	7045	454	230	0.506608	0.0326473	GO:0050794	GO:0009987,GO:0050789	ABCA3,ACVRL1,AFDN,AHNAK2,AJUBA,AKAP12,ALKBH4,ANK1,ANK3,ANLN,ARG2,ARHGAP10,ARID3C,ATG14,B9D1,BCR,BMP4,BNIP3,BOC,BRD1,BRF2,CAMK1,CAMK2G,CAVIN1,CBS,CBX8,CD248,CD320,CD46,CD6,CDC25A,CDC42EP2,CDKL1,CDYL2,CFAP43,CHI3L1,CHMP4C,CHRFAM7A,CHRNB1,CHST2,CLCF1,CLMP,CMTM8,COL1A1,CRIP2,CSTB,DBN1,DCBLD2,DCLK2,DDRGK1,DGKQ,DLGAP3,DLX3,DLX5,DMTN,DOCK7,DYNLT2B,EIF3C,EIF6,EPHA4,EPHB6,ERLEC1,FABP5,FAM210B,FAM83G,FBXW5,FERMT2,FGFR1,FKBP9,GARIN5A,GBX1,GCHFR,GKAP1,GLI1,GOLM1,GP1BA,GPD1L,GPR135,GPR153,GRIP1,GRM8,GTF2H2,HECW1,HES1,HES4,HOTAIR,HOXA3,HOXC5,INTS1,IRF4,IRS1,ITPKA,JPT2,KCNIP3,KCNJ11,KCNK10,KCTD15,KDM2B,KNSTRN,LDLRAP1,LGALS1,LILRA2,LILRB5,LIN9,LLGL2,LMBRD2,LRP2,LTBP2,LZTFL1,LZTS1,MAP2,MARCO,MDGA1,MDK,MED12L,MELTF,MESP2,MIR130A,MIS18A,MOB3B,MSX1,NACC2,NAIP,NANOS1,NCKIPSD,NELFB,NICOL1,NOTUM,NPM2,NPR2,NRGN,NSUN5,NXPH3,NXPH4,NYAP1,PDE7B,PFKL,PGF,PIAS4,PIK3R2,PLD3,PLEKHN1,PODXL,POLDIP2,POLR2L,POMC,PPP1R26,PRR5L,PSMD2,PTGIR,PTP4A3,PTPRA,RAB3C,RAMP2,RAPGEFL1,RCAN2,RET,RETREG3,RFPL2,RGS17,RHBDF1,RHOD,ROPN1,ROPN1B,RPH3AL,RSU1,RTN4R,RUFY4,RUNX1T1,SAMD14,SCGB3A1,SCN4B,SCN5A,SCP2,SEMA3B,SERPINF2,SH3BP4,SH3BP5,SHOX2,SIPA1L3,SLAMF6,SLC2A6,SLC35D3,SLC38A2,SLC43A1,SLC7A10,SMG8,SMPD3,SPDYE10,SPIRE2,STAT4,STMN3,STOX1,STX1A,SYNE2,TBX1,TCF20,TEFM,TESMIN,TFAP2C,TGFBI,TGFBR3,TIMP4,TLE1,TNNC1,TPBG,TRIM17,TSC1,TSN,WHRN,WNT6,WNT7B,WRAP73,ZBTB32,ZC3H14,ZHX2,ZNF148,ZNF254,ZNF28,ZNF282,ZNF334,ZNF395,ZNF444,ZNF488,ZNF530,ZNF544,ZNF658,ZNF696,ZNF878,ZYG11B
icosanoid metabolic process	0.790226	GO:BP	59	454	2	0.00440529	0.0338983	GO:0006690	GO:0019752	FABP5,NAIP
protein-RNA complex organization	0.790226	GO:BP	186	454	6	0.0132159	0.0322581	GO:0071826	GO:0043933	DDX28,DLGAP1-AS3,EIF3C,EIF6,LINC03126,RSRP1
bile acid biosynthetic process	0.790226	GO:BP	26	454	1	0.00220264	0.0384615	GO:0006699	GO:0008206,GO:0072330	SCP2
catecholamine metabolic process	0.790226	GO:BP	26	454	1	0.00220264	0.0384615	GO:0006584	GO:0006576,GO:0009712	PNMT
prostaglandin metabolic process	0.790226	GO:BP	26	454	1	0.00220264	0.0384615	GO:0006693	GO:0006692	FABP5
fatty acid beta-oxidation	0.790226	GO:BP	59	454	2	0.00440529	0.0338983	GO:0006635	GO:0009062,GO:0019395	IRS1,SCP2
cellular response to interleukin-4	0.790226	GO:BP	26	454	1	0.00220264	0.0384615	GO:0071353	GO:0070670,GO:0071345	RUFY4
cell growth	0.790226	GO:BP	312	454	10	0.0220264	0.0320513	GO:0016049	GO:0009987,GO:0040007	ACVRL1,DCBLD2,KDM2B,MAP2,MSX1,NANOS1,NPR2,RTN4R,SCGB3A1,SH3BP4
negative regulation of protein localization to nucleus	0.790226	GO:BP	26	454	1	0.00220264	0.0384615	GO:1900181	GO:0034504,GO:1900180,GO:1903828	DCLK2
snRNA processing	0.790226	GO:BP	26	454	1	0.00220264	0.0384615	GO:0016180	GO:0006396,GO:0016073	INTS1
detection of biotic stimulus	0.790226	GO:BP	26	454	1	0.00220264	0.0384615	GO:0009595	GO:0009607,GO:0051606	NAIP
catechol-containing compound metabolic process	0.790226	GO:BP	26	454	1	0.00220264	0.0384615	GO:0009712	GO:0018958	PNMT
steroid metabolic process	0.790226	GO:BP	187	454	6	0.0132159	0.0320856	GO:0008202	GO:0006629	DGKQ,FGFR1,LDLRAP1,LRP2,PIAS4,SCP2
virion assembly	0.790226	GO:BP	26	454	1	0.00220264	0.0384615	GO:0019068	GO:0016032,GO:0019058	CHMP4C
myotube cell development	0.790226	GO:BP	26	454	1	0.00220264	0.0384615	GO:0014904	GO:0014902,GO:0055002	SHOX2
negative regulation of developmental growth	0.790226	GO:BP	59	454	2	0.00440529	0.0338983	GO:0048640	GO:0045926,GO:0048589,GO:0048638,GO:0051093	MAP2,RTN4R
negative regulation of transporter activity	0.790226	GO:BP	26	454	1	0.00220264	0.0384615	GO:0032410	GO:0044092,GO:0051051	ANK3
regulation of systemic arterial blood pressure mediated by a chemical signal	0.790226	GO:BP	26	454	1	0.00220264	0.0384615	GO:0003044	GO:0003073	SERPINF2
negative regulation of protein polymerization	0.790226	GO:BP	59	454	2	0.00440529	0.0338983	GO:0032272	GO:0031333,GO:0032271,GO:0051258	DMTN,MAP2
bone remodeling	0.790226	GO:BP	59	454	2	0.00440529	0.0338983	GO:0046849	GO:0048771	MDK,RUFY4
olfactory lobe development	0.790226	GO:BP	26	454	1	0.00220264	0.0384615	GO:0021988	GO:0021537,GO:0048856	DLX5
pigment cell differentiation	0.790226	GO:BP	26	454	1	0.00220264	0.0384615	GO:0050931	GO:0030154,GO:0048066	MREG
cellular response to lipoprotein particle stimulus	0.790226	GO:BP	26	454	1	0.00220264	0.0384615	GO:0071402	GO:0051716	SMPD3
presynaptic endocytosis	0.790226	GO:BP	59	454	2	0.00440529	0.0338983	GO:0140238	GO:0006897,GO:0051649,GO:0099003	DGKQ,STX1A
negative regulation of proteasomal ubiquitin-dependent protein catabolic process	0.790226	GO:BP	26	454	1	0.00220264	0.0384615	GO:0032435	GO:0032434,GO:0043161,GO:1901799,GO:2000059	DDRGK1
regulation of toll-like receptor signaling pathway	0.790226	GO:BP	26	454	1	0.00220264	0.0384615	GO:0034121	GO:0002224,GO:0062207	IRF4
synaptic vesicle recycling	0.790226	GO:BP	59	454	2	0.00440529	0.0338983	GO:0036465	GO:0006810,GO:0051649,GO:0099504	DGKQ,STX1A
multivesicular body organization	0.790226	GO:BP	26	454	1	0.00220264	0.0384615	GO:0036257	GO:0007032	CHMP4C
positive regulation of protein-containing complex disassembly	0.790226	GO:BP	26	454	1	0.00220264	0.0384615	GO:0043243	GO:0032984,GO:0043244,GO:0051130	BNIP3
ubiquitin-dependent protein catabolic process via the multivesicular body sorting pathway	0.790226	GO:BP	26	454	1	0.00220264	0.0384615	GO:0043162	GO:0006511	CHMP4C
nitric oxide metabolic process	0.790226	GO:BP	59	454	2	0.00440529	0.0338983	GO:0046209	GO:2001057	ARG2,GCHFR
regulation of humoral immune response	0.790226	GO:BP	26	454	1	0.00220264	0.0384615	GO:0002920	GO:0006959,GO:0050776	CD46
peptidyl-prolyl cis-trans isomerase activity	0.790703	GO:MF	27	454	1	0.00220264	0.037037	GO:0003755	GO:0016859,GO:0140096	FKBP9
lipopolysaccharide binding	0.790703	GO:MF	27	454	1	0.00220264	0.037037	GO:0001530	GO:0008289,GO:0097367	CD6
alcohol dehydrogenase [NAD(P)+] activity	0.790703	GO:MF	27	454	1	0.00220264	0.037037	GO:0018455	GO:0016616	RDH13
SNAP receptor activity	0.790703	GO:MF	27	454	1	0.00220264	0.037037	GO:0005484	GO:0030674	STX1A
phosphatase activity	0.790703	GO:MF	189	454	6	0.0132159	0.031746	GO:0016791	GO:0042578	CAMK2G,CDC25A,NT5DC1,NT5DC4,PTP4A3,PTPRA
FAD binding	0.790703	GO:MF	27	454	1	0.00220264	0.037037	GO:0071949	GO:0050660	AOX1
monoatomic anion transmembrane transporter activity	0.790703	GO:MF	60	454	2	0.00440529	0.0333333	GO:0008509	GO:0015075	AQP6,SLC12A8
establishment of organelle localization	0.791734	GO:BP	282	454	9	0.0198238	0.0319149	GO:0051656	GO:0051234,GO:0051640	DOCK7,EIF6,KIF5A,LLGL2,MAP2,MREG,SMPD3,SPIRE2,SYNE2
Late Phase of HIV Life Cycle	0.792485	REAC	97	454	5	0.0110132	0.0515464	REAC:R-HSA-162599	REAC:R-HSA-162587	CHMP4C,GTF2H2,NELFB,POLR2J,POLR2L
endothelial cell migration	0.794678	GO:BP	156	454	5	0.0110132	0.0320513	GO:0043542	GO:0016477	ACVRL1,FGFR1,MICALL1,PTP4A3,TGFBR3
Crosslinking of collagen fibrils	0.794717	REAC	8	454	1	0.00220264	0.125	REAC:R-HSA-2243919	REAC:R-HSA-2022090	COL1A1
CHL1 interactions	0.794717	REAC	8	454	1	0.00220264	0.125	REAC:R-HSA-447041	REAC:R-HSA-373760	ANK1
Germ layer formation at gastrulation	0.794717	REAC	8	454	1	0.00220264	0.125	REAC:R-HSA-9754189	REAC:R-HSA-9758941	BMP4
Interleukin-21 signaling	0.794717	REAC	8	454	1	0.00220264	0.125	REAC:R-HSA-9020958	REAC:R-HSA-451927	STAT4
Fcgamma receptor (FCGR) dependent phagocytosis	0.794717	REAC	74	454	4	0.00881057	0.0540541	REAC:R-HSA-2029480	REAC:R-HSA-168249	NCKIPSD,PIK3R2,PLD3,WIPF3
Intrinsic Pathway of Fibrin Clot Formation	0.794717	REAC	8	454	1	0.00220264	0.125	REAC:R-HSA-140837	REAC:R-HSA-140877	GP1BA
IRS-mediated signalling	0.794717	REAC	27	454	2	0.00440529	0.0740741	REAC:R-HSA-112399	REAC:R-HSA-2428928,REAC:R-HSA-74751	IRS1,PIK3R2
Class B/2 (Secretin family receptors)	0.794717	REAC	49	454	3	0.00660793	0.0612245	REAC:R-HSA-373080	REAC:R-HSA-500792	RAMP2,WNT6,WNT7B
Dissolution of Fibrin Clot	0.794717	REAC	8	454	1	0.00220264	0.125	REAC:R-HSA-75205	REAC:R-HSA-109582	SERPINF2
Elastic fibre formation	0.794717	REAC	28	454	2	0.00440529	0.0714286	REAC:R-HSA-1566948	REAC:R-HSA-1474244	BMP4,LTBP2
Association of TriC/CCT with target proteins during biosynthesis	0.794717	REAC	28	454	2	0.00440529	0.0714286	REAC:R-HSA-390471	REAC:R-HSA-390466	FBXW5,FKBP9
Transcriptional Regulation by NPAS4	0.794717	REAC	27	454	2	0.00440529	0.0740741	REAC:R-HSA-9634815	REAC:R-HSA-212436	KCNIP3,RET
TGFBR3 regulates TGF-beta signaling	0.794717	REAC	8	454	1	0.00220264	0.125	REAC:R-HSA-9839389	REAC:R-HSA-9839373	TGFBR3
Signaling by Hedgehog	0.794717	REAC	124	454	6	0.0132159	0.0483871	REAC:R-HSA-5358351	REAC:R-HSA-162582	BOC,ERLEC1,GLI1,IQCE,NOTUM,PSMD2
Signaling by PDGFRA transmembrane, juxtamembrane and kinase domain mutants	0.794717	REAC	8	454	1	0.00220264	0.125	REAC:R-HSA-9673767	REAC:R-HSA-9671555	PIK3R2
Metallothioneins bind metals	0.794717	REAC	8	454	1	0.00220264	0.125	REAC:R-HSA-5661231	REAC:R-HSA-5660526	MT1G
Nef mediated downregulation of MHC class I complex cell surface expression	0.794717	REAC	8	454	1	0.00220264	0.125	REAC:R-HSA-164940	REAC:R-HSA-164938	AP1S3
Post NMDA receptor activation events	0.794717	REAC	49	454	3	0.00660793	0.0612245	REAC:R-HSA-438064	REAC:R-HSA-442755	CAMK1,CAMK2G,NRGN
Signaling by PDGFRA extracellular domain mutants	0.794717	REAC	8	454	1	0.00220264	0.125	REAC:R-HSA-9673770	REAC:R-HSA-9671555	PIK3R2
SLC-mediated transmembrane transport	0.794717	REAC	124	454	6	0.0132159	0.0483871	REAC:R-HSA-425407	REAC:R-HSA-382551	SLC25A26,SLC2A6,SLC30A5,SLC38A2,SLC43A1,SLC7A10
RET signaling	0.794717	REAC	27	454	2	0.00440529	0.0740741	REAC:R-HSA-8853659	REAC:R-HSA-422475	PIK3R2,RET
Neurexins and neuroligins	0.794717	REAC	28	454	2	0.00440529	0.0714286	REAC:R-HSA-6794361	REAC:R-HSA-6794362	DLGAP3,STX1A
platelet activation	0.795097	GO:BP	92	454	3	0.00660793	0.0326087	GO:0030168	GO:0001775,GO:0007596	DGKQ,GP1BA,MYL9
branching morphogenesis of an epithelial tube	0.795097	GO:BP	92	454	3	0.00660793	0.0326087	GO:0048754	GO:0035239,GO:0060562,GO:0061138	BMP4,MDK,WNT6
female pregnancy	0.795097	GO:BP	92	454	3	0.00660793	0.0326087	GO:0007565	GO:0044703,GO:0044706	CBS,INTS1,SLC38A2
mRNA binding	0.795413	GO:MF	254	454	8	0.0176211	0.0314961	GO:0003729	GO:0003723	CLUH,LINC03126,NANOS1,NICOL1,RBMS1,THOC5,TSN,ZC3H14
regulation of macrophage chemotaxis	0.795663	GO:BP	27	454	1	0.00220264	0.037037	GO:0010758	GO:0002688,GO:0048246,GO:1905521	MDK
regulation of release of cytochrome c from mitochondria	0.795663	GO:BP	27	454	1	0.00220264	0.037037	GO:0090199	GO:0001836,GO:0010821	BNIP3
protein localization to chromosome, centromeric region	0.795663	GO:BP	27	454	1	0.00220264	0.037037	GO:0071459	GO:0034502	MIS18A
inorganic cation import across plasma membrane	0.795663	GO:BP	60	454	2	0.00440529	0.0333333	GO:0098659	GO:0099587	KCNJ11,SLC12A8
regulation of intracellular estrogen receptor signaling pathway	0.795663	GO:BP	27	454	1	0.00220264	0.037037	GO:0033146	GO:0030520,GO:0033143	DDRGK1
inorganic ion import across plasma membrane	0.795663	GO:BP	60	454	2	0.00440529	0.0333333	GO:0099587	GO:0098739	KCNJ11,SLC12A8
sarcomere organization	0.795663	GO:BP	27	454	1	0.00220264	0.037037	GO:0045214	GO:0030239,GO:0031032	MYBPH
response to lipid	0.795663	GO:BP	565	454	18	0.0396476	0.0318584	GO:0033993	GO:0042221	ABCA3,AKAP12,BCR,CD6,COL1A1,DDRGK1,DGKQ,FAM210B,HES1,IRS1,KCNK10,LILRA2,PTGIR,RET,TBX1,TGFBR3,WNT6,WNT7B
late endosome to vacuole transport	0.795663	GO:BP	27	454	1	0.00220264	0.037037	GO:0045324	GO:0007034,GO:0016192	CHMP4C
response to prostaglandin	0.795663	GO:BP	27	454	1	0.00220264	0.037037	GO:0034694	GO:0009725,GO:0033993	TGFBR3
photoreceptor cell maintenance	0.795663	GO:BP	27	454	1	0.00220264	0.037037	GO:0045494	GO:0001895,GO:0032501	CDHR1
positive regulation of receptor signaling pathway via STAT	0.795663	GO:BP	27	454	1	0.00220264	0.037037	GO:1904894	GO:0009967,GO:0097696,GO:1904892	HES1
response to interleukin-4	0.795663	GO:BP	27	454	1	0.00220264	0.037037	GO:0070670	GO:0034097	RUFY4
positive regulation of DNA recombination	0.795663	GO:BP	60	454	2	0.00440529	0.0333333	GO:0045911	GO:0000018,GO:0006310,GO:0051054	CLCF1,PIAS4
regulation of axon extension	0.795663	GO:BP	60	454	2	0.00440529	0.0333333	GO:0030516	GO:0048638,GO:0048675,GO:0061387	MAP2,RTN4R
humoral immune response mediated by circulating immunoglobulin	0.795663	GO:BP	27	454	1	0.00220264	0.037037	GO:0002455	GO:0006959,GO:0016064	CD46
positive regulation of bone mineralization	0.795663	GO:BP	27	454	1	0.00220264	0.037037	GO:0030501	GO:0030282,GO:0030500,GO:0045778,GO:0070169	BMP4
regulation of alpha-beta T cell activation	0.795663	GO:BP	93	454	3	0.00660793	0.0322581	GO:0046634	GO:0046631,GO:0050863	ARG2,IRF4,LGALS1
regulation of spindle assembly	0.795663	GO:BP	27	454	1	0.00220264	0.037037	GO:0090169	GO:0051225,GO:0090224,GO:1902115	CHMP4C
synaptic vesicle exocytosis	0.795663	GO:BP	60	454	2	0.00440529	0.0333333	GO:0016079	GO:0007269,GO:0045055,GO:0051649,GO:0099003,GO:0099504,GO:0099643	RPH3AL,STX1A
reactive nitrogen species metabolic process	0.795663	GO:BP	60	454	2	0.00440529	0.0333333	GO:2001057	GO:0008152	ARG2,GCHFR
response to oxygen-containing compound	0.795663	GO:BP	1030	454	33	0.0726872	0.0320388	GO:1901700	GO:0042221	AKAP12,BCR,BNIP3,CBS,CD6,CHRNB1,COL1A1,DGKQ,DMTN,EIF6,EPHA4,FAM210B,FGFR1,GKAP1,HES1,IRS1,KCNJ11,KCNK10,LILRA2,NPR2,PFKL,PIK3R2,POMC,PTGIR,RET,SLC38A2,SMPD3,STAT4,TBX1,TGFBR3,TSC1,WNT6,WNT7B
regulation of cholesterol efflux	0.795663	GO:BP	27	454	1	0.00220264	0.037037	GO:0010874	GO:0032374,GO:0033344	ABCA3
regulation of smoothened signaling pathway	0.795663	GO:BP	60	454	2	0.00440529	0.0333333	GO:0008589	GO:0007224,GO:0009966	GLI1,SHOX2
mitochondrial outer membrane permeabilization involved in programmed cell death	0.795663	GO:BP	27	454	1	0.00220264	0.037037	GO:1902686	GO:0012501,GO:0035794	BNIP3
cellular response to interleukin-1	0.795663	GO:BP	60	454	2	0.00440529	0.0333333	GO:0071347	GO:0070555,GO:0071345	AKAP12,HES1
negative regulation of intracellular protein transport	0.795663	GO:BP	27	454	1	0.00220264	0.037037	GO:0090317	GO:0006886,GO:0032387,GO:0033157,GO:0051224	ERLEC1
motor behavior	0.795663	GO:BP	27	454	1	0.00220264	0.037037	GO:0061744	GO:0007610	B4GALNT1
dicarboxylic acid transport	0.795663	GO:BP	60	454	2	0.00440529	0.0333333	GO:0006835	GO:0046942	LRP2,SLC38A2
embryonic axis specification	0.795663	GO:BP	27	454	1	0.00220264	0.037037	GO:0000578	GO:0009798,GO:0009880	MESP2
positive regulation of catalytic activity	0.795663	GO:BP	316	454	10	0.0220264	0.0316456	GO:0043085	GO:0044093,GO:0050790	BCR,CAMK1,CHI3L1,FGFR1,RFK,RSU1,RTN4R,SPDYE10,STOX1,TSC1
fear response	0.795663	GO:BP	27	454	1	0.00220264	0.037037	GO:0042596	GO:0033555	MDK
semi-lunar valve development	0.795663	GO:BP	27	454	1	0.00220264	0.037037	GO:1905314	GO:0003170	BMP4
regulation of lamellipodium assembly	0.795663	GO:BP	27	454	1	0.00220264	0.037037	GO:0010591	GO:0030032,GO:0120032,GO:1902743	DMTN
cellular response to acid chemical	0.795663	GO:BP	60	454	2	0.00440529	0.0333333	GO:0071229	GO:0001101,GO:0070887	COL1A1,SH3BP4
negative regulation of epithelial cell proliferation	0.795663	GO:BP	93	454	3	0.00660793	0.0322581	GO:0050680	GO:0008285,GO:0050673,GO:0050678	ACVRL1,BMP4,TGFBR3
heterophilic cell-cell adhesion	0.795663	GO:BP	27	454	1	0.00220264	0.037037	GO:0007157	GO:0098609	CD6
sphingolipid metabolic process	0.795663	GO:BP	125	454	4	0.00881057	0.032	GO:0006665	GO:0006629	B3GALT4,B4GALNT1,HACD1,SMPD3
regulation of cell cycle G2/M phase transition	0.795663	GO:BP	93	454	3	0.00660793	0.0322581	GO:1902749	GO:0044839,GO:1901987	CDC25A,CHMP4C,STOX1
negative regulation of muscle cell apoptotic process	0.795663	GO:BP	27	454	1	0.00220264	0.037037	GO:0010656	GO:0010657,GO:0010660,GO:0043066	MDK
negative regulation of epithelial to mesenchymal transition	0.795663	GO:BP	27	454	1	0.00220264	0.037037	GO:0010719	GO:0001837,GO:0010717,GO:0045596,GO:0051241	EPHA4
complement activation	0.795663	GO:BP	27	454	1	0.00220264	0.037037	GO:0006956	GO:0002252,GO:0002253,GO:0006959	CD46
metabolic compound salvage	0.795663	GO:BP	27	454	1	0.00220264	0.037037	GO:0043094	GO:0009058	ADI1
maintenance of cell number	0.795663	GO:BP	125	454	4	0.00881057	0.032	GO:0098727	GO:0032502	HES1,KDM2B,TBX1,ZHX2
phosphatidylinositol-4,5-bisphosphate binding	0.796049	GO:MF	61	454	2	0.00440529	0.0327869	GO:0005546	GO:1901981,GO:1902936	LDLRAP1,SNX21
positive regulation of protein localization	0.797475	GO:BP	285	454	9	0.0198238	0.0315789	GO:1903829	GO:0008104,GO:0032880,GO:0048518	BMP4,CAMK1,DDRGK1,FERMT2,GPD1L,PIK3R2,PRR5L,RPH3AL,SLC35D3
phosphoprotein phosphatase activity	0.800223	GO:MF	127	454	4	0.00881057	0.0314961	GO:0004721	GO:0016791,GO:0140096	CAMK2G,CDC25A,PTP4A3,PTPRA
response to peptide	0.80123	GO:BP	662	454	21	0.0462555	0.0317221	GO:1901652	GO:0042221	AKAP12,CDC42EP2,CHI3L1,CLCF1,COL1A1,EPHA4,FGFR1,HES1,IRS1,LDLRAP1,LILRA2,LILRB5,NAIP,NPR2,PIAS4,PTP4A3,RET,RUFY4,SMPD3,STAT4,TIMP4
interleukin-8 production	0.801422	GO:BP	61	454	2	0.00440529	0.0327869	GO:0032637	GO:0001816	CHI3L1,LILRA2
regulation of purine nucleotide metabolic process	0.801422	GO:BP	61	454	2	0.00440529	0.0327869	GO:1900542	GO:0006140,GO:0006163	EIF6,SLC2A6
glycogen metabolic process	0.801422	GO:BP	61	454	2	0.00440529	0.0327869	GO:0005977	GO:0006112,GO:0044042	IRS1,POMC
positive regulation of cell division	0.801422	GO:BP	61	454	2	0.00440529	0.0327869	GO:0051781	GO:0048522,GO:0051301,GO:0051302	MDK,PGF
cell adhesion mediated by integrin	0.801422	GO:BP	61	454	2	0.00440529	0.0327869	GO:0033627	GO:0007155	PODXL,RET
regulation of interleukin-8 production	0.801422	GO:BP	61	454	2	0.00440529	0.0327869	GO:0032677	GO:0001817,GO:0032637	CHI3L1,LILRA2
cell surface receptor signaling pathway via STAT	0.801879	GO:BP	94	454	3	0.00660793	0.0319149	GO:0097696	GO:0007166	CLCF1,HES1,STAT4
protein targeting to membrane	0.801879	GO:BP	94	454	3	0.00660793	0.0319149	GO:0006612	GO:0006605,GO:0090150	ANK3,DMTN,MICALL1
glial cell development	0.801879	GO:BP	94	454	3	0.00660793	0.0319149	GO:0021782	GO:0010001,GO:0048468	MDK,NSUN5,ZNF488
cytoplasmic vesicle membrane	0.801916	GO:CC	872	454	30	0.0660793	0.0344037	GO:0030659	GO:0012506,GO:0031410	ABCA3,AP1S3,AQP6,ARHGAP10,CAMK2G,CD46,CHMP4C,EPHA4,FABP5,GPR135,KDELR3,LDLRAP1,LRP2,MARCO,MICALL1,MREG,PLD3,RET,RHOD,RPH3AL,SH3BP5,SLC30A5,SLC35D3,SNX21,SPIRE2,STX1A,SYPL2,TEPSIN,WNT6,WNT7B
nuclear matrix	0.802002	GO:CC	102	454	4	0.00881057	0.0392157	GO:0016363	GO:0031981,GO:0110165	DGKQ,HES1,PIAS4,RUNX1T1
extrinsic component of organelle membrane	0.802002	GO:CC	17	454	1	0.00220264	0.0588235	GO:0031312	GO:0019898,GO:0031090,GO:0043229	ATG14
basement membrane	0.802002	GO:CC	44	454	2	0.00440529	0.0454545	GO:0005604	GO:0031012	HSPG2,TGFBI
ficolin-1-rich granule lumen	0.802002	GO:CC	102	454	4	0.00881057	0.0392157	GO:1904813	GO:0070013,GO:0101002	CSTB,PFKL,PLEKHO2,PSMD2
phagophore assembly site membrane	0.802002	GO:CC	17	454	1	0.00220264	0.0588235	GO:0034045	GO:0000407,GO:0016020	ATG14
apical plasma membrane	0.802002	GO:CC	219	454	8	0.0176211	0.0365297	GO:0016324	GO:0045177,GO:0098590	LRP2,MREG,OTOA,PODXL,SHROOM1,SIPA1L3,SLC30A5,SLC43A1
basolateral plasma membrane	0.802002	GO:CC	160	454	6	0.0132159	0.0375	GO:0016323	GO:0009925,GO:0098590	ABCC6,ANK1,ANK3,MEGF11,NAIP,TGFBR3
regulation of cell activation	0.802695	GO:BP	444	454	14	0.030837	0.0315315	GO:0050865	GO:0001775,GO:0050794,GO:0051239	ARG2,BMP4,CD320,CD46,CD6,CLCF1,DDRGK1,EPHB6,GP1BA,HES1,IRF4,LGALS1,LILRA2,MDK
cis-trans isomerase activity	0.802795	GO:MF	28	454	1	0.00220264	0.0357143	GO:0016859	GO:0016853	FKBP9
translation initiation factor binding	0.802795	GO:MF	28	454	1	0.00220264	0.0357143	GO:0031369	GO:0005515	EIF3C
regulation of reactive oxygen species metabolic process	0.802978	GO:BP	95	454	3	0.00660793	0.0315789	GO:2000377	GO:0019222,GO:0072593	ARG2,BCR,EIF6
catecholamine transport	0.802978	GO:BP	28	454	1	0.00220264	0.0357143	GO:0051937	GO:0015844,GO:0015850	STX1A
L-glutamate import	0.802978	GO:BP	28	454	1	0.00220264	0.0357143	GO:0051938	GO:0006835,GO:0015800,GO:0015807	SLC38A2
glucan metabolic process	0.802978	GO:BP	62	454	2	0.00440529	0.0322581	GO:0044042	GO:0005976	IRS1,POMC
positive regulation of mitochondrial membrane permeability	0.802978	GO:BP	28	454	1	0.00220264	0.0357143	GO:0035794	GO:0046902,GO:1905710	BNIP3
ovulation cycle process	0.802978	GO:BP	28	454	1	0.00220264	0.0357143	GO:0022602	GO:0022414,GO:0042698,GO:0048511	NPR2
pyrimidine nucleotide biosynthetic process	0.802978	GO:BP	28	454	1	0.00220264	0.0357143	GO:0006221	GO:0006220,GO:0009165,GO:0072528	NME4
regulation of nucleotide metabolic process	0.802978	GO:BP	62	454	2	0.00440529	0.0322581	GO:0006140	GO:0009117,GO:0019219,GO:0051174,GO:0062012	EIF6,SLC2A6
leukocyte differentiation	0.802978	GO:BP	446	454	14	0.030837	0.0313901	GO:0002521	GO:0030097,GO:0030154	ARID3C,BMP4,CD46,CLCF1,DDRGK1,IRF4,LGALS1,MDK,MT1G,PIK3R2,SLAMF6,STAT4,THOC5,TSC1
myeloid cell activation involved in immune response	0.802978	GO:BP	62	454	2	0.00440529	0.0322581	GO:0002275	GO:0002274,GO:0002366	BCR,LILRA2
regulation of megakaryocyte differentiation	0.802978	GO:BP	28	454	1	0.00220264	0.0357143	GO:0045652	GO:0030219,GO:0045637	EIF6
anoikis	0.802978	GO:BP	28	454	1	0.00220264	0.0357143	GO:0043276	GO:0006915	TLE1
NAD+ metabolic process	0.802978	GO:BP	28	454	1	0.00220264	0.0357143	GO:0019674	GO:0006163,GO:0046496	GPD1L
regulation of p38MAPK cascade	0.802978	GO:BP	28	454	1	0.00220264	0.0357143	GO:1900744	GO:0038066,GO:0043408	BMP4
retinoic acid receptor signaling pathway	0.802978	GO:BP	28	454	1	0.00220264	0.0357143	GO:0048384	GO:0009755,GO:0141193	TBX1
pyridine-containing compound metabolic process	0.802978	GO:BP	127	454	4	0.00881057	0.0314961	GO:0072524	GO:0008152	EIF6,GPD1L,PFKL,SLC2A6
leukocyte apoptotic process	0.802978	GO:BP	95	454	3	0.00660793	0.0315789	GO:0071887	GO:0006915	ARG2,BMP4,PLEKHO2
prostanoid metabolic process	0.802978	GO:BP	28	454	1	0.00220264	0.0357143	GO:0006692	GO:0006690,GO:0033559	FABP5
regulation of reactive oxygen species biosynthetic process	0.802978	GO:BP	28	454	1	0.00220264	0.0357143	GO:1903426	GO:0009889,GO:1903409,GO:2000377	ARG2
glutamate receptor signaling pathway	0.802978	GO:BP	28	454	1	0.00220264	0.0357143	GO:0007215	GO:0007166	GRM8
ribonucleoside diphosphate metabolic process	0.802978	GO:BP	95	454	3	0.00660793	0.0315789	GO:0009185	GO:0009132	EIF6,PFKL,SLC2A6
protein localization to vacuole	0.802978	GO:BP	62	454	2	0.00440529	0.0322581	GO:0072665	GO:0033365	ATG14,SH3BP4
salivary gland development	0.802978	GO:BP	28	454	1	0.00220264	0.0357143	GO:0007431	GO:0035272,GO:0048732	FGFR1
regulation of cytosolic calcium ion concentration	0.802978	GO:BP	28	454	1	0.00220264	0.0357143	GO:0051480	GO:0006874	CALB2
protein localization to postsynapse	0.802978	GO:BP	28	454	1	0.00220264	0.0357143	GO:0062237	GO:0035418	GRIP1
negative regulation of blood vessel endothelial cell migration	0.802978	GO:BP	28	454	1	0.00220264	0.0357143	GO:0043537	GO:0010596,GO:0043534,GO:0043535	ACVRL1
nucleobase-containing small molecule metabolic process	0.802978	GO:BP	476	454	15	0.0330396	0.0315126	GO:0055086	GO:0006139,GO:0044281	ABCC6,EIF6,GPD1L,HACD1,NDUFA7,NDUFS7,NDUFS8,NEIL1,NME4,NPR2,NTHL1,PDE7B,PFKL,RFK,SLC2A6
regulation of protein modification process	0.802978	GO:BP	540	454	17	0.0374449	0.0314815	GO:0031399	GO:0036211,GO:0051246	ATG14,BMP4,CAMK1,CDC25A,CHI3L1,DDRGK1,DMTN,FGFR1,HES1,PIAS4,PRR5L,ROPN1,ROPN1B,SMG8,SPDYE10,STOX1,TBX1
negative regulation of exocytosis	0.802978	GO:BP	28	454	1	0.00220264	0.0357143	GO:0045920	GO:0006887,GO:0017157,GO:1903531	BCR
lens fiber cell differentiation	0.802978	GO:BP	28	454	1	0.00220264	0.0357143	GO:0070306	GO:0002088,GO:0030855	WNT7B
melanosome organization	0.802978	GO:BP	28	454	1	0.00220264	0.0357143	GO:0032438	GO:0048753	AP1S3
rRNA transcription	0.802978	GO:BP	28	454	1	0.00220264	0.0357143	GO:0009303	GO:0006351,GO:0016072	CAVIN1
regulation of signal transduction	0.802978	GO:BP	2058	454	66	0.145374	0.03207	GO:0009966	GO:0007165,GO:0010646,GO:0023051,GO:0048583	ACVRL1,AJUBA,AKAP12,ARHGAP10,BCR,BMP4,CBS,CD46,CHI3L1,CHRFAM7A,COL1A1,DDRGK1,DGKQ,DLX5,DOCK7,EPHA4,FABP5,FERMT2,FGFR1,GKAP1,GLI1,GTF2H2,HECW1,HES1,IRF4,IRS1,JPT2,KCNIP3,LGALS1,LILRA2,LLGL2,LRP2,MARCO,MDK,MOB3B,MSX1,NACC2,NAIP,NOTUM,PIAS4,PIK3R2,POMC,PRR5L,PTGIR,PTP4A3,RAMP2,RET,RGS17,RHBDF1,RHOD,RPH3AL,RTN4R,SERPINF2,SH3BP4,SHOX2,SIPA1L3,SMPD3,STMN3,STOX1,STX1A,TBX1,TGFBR3,TLE1,TPBG,TSC1,WNT7B
axo-dendritic transport	0.802978	GO:BP	62	454	2	0.00440529	0.0322581	GO:0008088	GO:0010970	KIF5A,MAP2
regulation of amyloid-beta formation	0.802978	GO:BP	28	454	1	0.00220264	0.0357143	GO:1902003	GO:0034205,GO:1902991	EPHA4
regulation of keratinocyte proliferation	0.802978	GO:BP	28	454	1	0.00220264	0.0357143	GO:0010837	GO:0043616,GO:0050678	MDK
positive regulation of interleukin-2 production	0.802978	GO:BP	28	454	1	0.00220264	0.0357143	GO:0032743	GO:0001819,GO:0032623,GO:0032663	IRF4
endothelium development	0.802978	GO:BP	95	454	3	0.00660793	0.0315789	GO:0003158	GO:0060429	ACVRL1,AFDN,BMP4
pyrimidine ribonucleotide metabolic process	0.802978	GO:BP	28	454	1	0.00220264	0.0357143	GO:0009218	GO:0006220,GO:0009259	NME4
protein localization to postsynaptic membrane	0.802978	GO:BP	28	454	1	0.00220264	0.0357143	GO:1903539	GO:0062237,GO:0072657,GO:1990778	GRIP1
protein binding	0.803992	GO:MF	9619	454	314	0.69163	0.0326437	GO:0005515	GO:0005488	ACVRL1,ADI1,AFDN,AHNAK2,AJUBA,AKAP12,ALDH7A1,ALKBH4,ANK1,ANK3,ANKEF1,ANLN,AOX1,AP1S3,AQP6,ARG2,ARHGAP10,ARID3C,ATE1,ATG14,B9D1,BCR,BMP4,BNIP3,BOC,BRD1,BRF2,C22orf23,C3orf52,C7orf25,C8orf48,CALR3,CAMK1,CAMK2G,CAVIN1,CBS,CBX8,CCDC181,CCDC74B,CD248,CD320,CD46,CD6,CDC25A,CDC42BPG,CDC42EP2,CDH22,CDYL2,CEP104,CEP126,CFAP43,CFAP74,CHI3L1,CHMP4C,CHRNB1,CLCF1,CLMP,CLUH,CMTM4,CMTM8,COL1A1,CRIP2,CSTB,DBN1,DCBLD2,DCLK2,DDRGK1,DGKQ,DHX16,DLGAP3,DLX3,DLX5,DMTN,DNAH17,DNAI2,DOCK7,DYNLT2B,EIF3C,EIF6,EPHA4,EPHB6,ERLEC1,EXTL1,FABP5,FAM111B,FAM210B,FAM43A,FAM83G,FBLN7,FBXO25,FBXW5,FERMT2,FGFR1,FSD1L,GCHFR,GKAP1,GLI1,GOLM1,GP1BA,GPD1L,GPR135,GRIP1,GTF2H2,HACD1,HAGH,HDHD3,HECW1,HES1,HES4,HOXA3,HOXC5,HSPG2,IGSF9B,INTS1,IQCE,IRF4,IRS1,ITPKA,JPT2,KCNF1,KCNH3,KCNIP3,KCNJ11,KCTD15,KDELR3,KDM2B,KIAA1217,KIF5A,KLC2,KNOP1,KNSTRN,LDLRAP1,LGALS1,LGI2,LIN9,LLGL2,LRATD2,LRP2,LTBP2,LZTFL1,LZTS1,MAMDC2,MAP2,MARCO,MDGA1,MDK,MED12L,MEGF11,MELTF,MESP2,MICALL1,MIS18A,MOB3B,MREG,MSANTD3,MSX1,MT1G,MYBPH,MYL9,NACC2,NAIP,NANOS1,NCKIPSD,NDUFA7,NDUFS7,NDUFS8,NEIL1,NELFB,NICOL1,NME4,NOTUM,NPM2,NPR2,NRGN,NT5DC1,NTAN1,NTHL1,NUFIP2,NXPH3,NXPH4,OTOP3,PDZD9,PFKL,PGF,PHF21B,PIAS4,PIK3R2,PLBD2,PLD3,PLEKHN1,PLEKHO2,PNMT,PODXL,POLDIP2,POLE,POLR2J,POLR2J2,POLR2L,POMC,POMGNT1,PPP1R26,PRR5L,PSMD2,PTP4A3,PTPRA,RAB36,RAB3C,RAI14,RAMP2,RBMS1,RET,RETREG3,RFK,RFPL2,RGPD1,RGS17,RHBDF1,RHOD,RIMBP3,RNF25,ROPN1,ROPN1B,RPH3AL,RPUSD1,RSPH14,RSPH9,RSRP1,RSU1,RTN4R,RUFY4,RUNX1T1,SAMD14,SCGB3A1,SCN4B,SCN5A,SCP2,SEMA3B,SERPINF2,SH3BP4,SH3BP5,SHOX2,SHROOM1,SIPA1L3,SLAMF6,SLC12A8,SLC25A42,SLC2A6,SLC30A5,SLC35D3,SLC38A2,SLC43A1,SLC52A1,SLC7A10,SMG8,SMPD3,SNAPC4,SNX21,SPDYE10,SPIRE2,STAT4,STMN3,STOX1,STX1A,SYNE2,SYNM,TAGLN2,TBX1,TCF20,TEFM,TEPSIN,TESMIN,TFAP2C,TGFBI,TGFBR3,TGM3,THOC5,TIMP4,TLCD3A,TLE1,TMEM121,TMEM44,TNNC1,TPBG,TPM2,TRIM17,TRIM50,TSC1,TSN,TTC23L,TTC38,TTC39A,TTC6,TTLL13,UQCRC1,VIRMA,WDR38,WHRN,WIPF3,WNT6,WNT7B,WRAP73,ZBTB32,ZC3H14,ZHX2,ZMAT5,ZNF148,ZNF282,ZNF334,ZNF395,ZNF444,ZNF488,ZNF544,ZNF696,ZYG11B
carbohydrate biosynthetic process	0.804277	GO:BP	128	454	4	0.00881057	0.03125	GO:0016051	GO:0005975,GO:0009058	B3GALT4,DGKQ,IRS1,SMPD3
cell division	0.804277	GO:BP	478	454	15	0.0330396	0.0313808	GO:0051301	GO:0009987	ALKBH4,ANK3,ANLN,CDC25A,CHMP4C,DOCK7,FGFR1,KNSTRN,LLGL2,MDK,MIS18A,PGF,ROPN1B,SPIRE2,STOX1
positive regulation of organelle organization	0.804756	GO:BP	352	454	11	0.0242291	0.03125	GO:0010638	GO:0006996,GO:0033043,GO:0051130	ANK1,BNIP3,CDC42EP2,FERMT2,MSX1,NPM2,NPR2,RPH3AL,SERPINF2,SMPD3,WRAP73
protein domain specific binding	0.804902	GO:MF	447	454	14	0.030837	0.0313199	GO:0019904	GO:0005515	DLX5,EPHA4,FGFR1,HES1,HOXA3,IRS1,LLGL2,LRP2,NCKIPSD,POLR2J,SCN5A,SH3BP5,STMN3,TGFBR3
small GTPase binding	0.804902	GO:MF	225	454	7	0.0154185	0.0311111	GO:0031267	GO:0051020	AFDN,CDC42EP2,DOCK7,ITPKA,MICALL1,RPH3AL,SH3BP4
clathrin-coated endocytic vesicle membrane	0.805303	GO:CC	45	454	2	0.00440529	0.0444444	GO:0030669	GO:0030665,GO:0030666,GO:0045334	LDLRAP1,LRP2
axon cytoplasm	0.805303	GO:CC	45	454	2	0.00440529	0.0444444	GO:1904115	GO:0030424,GO:0120111	KIF5A,ZC3H14
negative regulation of response to external stimulus	0.806076	GO:BP	257	454	8	0.0176211	0.0311284	GO:0032102	GO:0009605,GO:0032101,GO:0048585	ARG2,BCR,EPHA4,GP1BA,LILRA2,MDK,RTN4R,SERPINF2
extrinsic component of membrane	0.806594	GO:CC	103	454	4	0.00881057	0.038835	GO:0019898	GO:0016020,GO:0110165	ATG14,CDH22,PIK3R2,TGM3
hexose metabolic process	0.807563	GO:BP	161	454	5	0.0110132	0.0310559	GO:0019318	GO:0005996	DGKQ,FABP5,IRS1,KCNJ11,PFKL
cytoskeleton-dependent intracellular transport	0.807563	GO:BP	161	454	5	0.0110132	0.0310559	GO:0030705	GO:0046907	DYNLT2B,KIF5A,MAP2,MREG,SYNE2
virus receptor activity	0.80844	GO:MF	63	454	2	0.00440529	0.031746	GO:0001618	GO:0140272	CD46,SLC52A1
calcium channel regulator activity	0.80844	GO:MF	29	454	1	0.00220264	0.0344828	GO:0005246	GO:0099106	STX1A
transition metal ion transmembrane transporter activity	0.80844	GO:MF	29	454	1	0.00220264	0.0344828	GO:0046915	GO:0046873	SLC30A5
Hsp90 protein binding	0.80844	GO:MF	29	454	1	0.00220264	0.0344828	GO:0051879	GO:0031072	TSC1
protein-macromolecule adaptor activity	0.80844	GO:MF	856	454	27	0.0594714	0.0315421	GO:0030674	GO:0060090	AJUBA,ANK1,ANK3,AP1S3,ATG14,BNIP3,BRD1,CDYL2,DDRGK1,GRIP1,IRF4,IRS1,KCTD15,KDM2B,LDLRAP1,MED12L,MICALL1,MIS18A,PIAS4,RETREG3,ROPN1B,RUNX1T1,SLC35D3,STX1A,SYNE2,TLE1,TRIM17
protein kinase regulator activity	0.80844	GO:MF	195	454	6	0.0132159	0.0307692	GO:0019887	GO:0019207	AJUBA,BMP4,DGKQ,FERMT2,MOB3B,SH3BP5
chloride channel activity	0.80844	GO:MF	29	454	1	0.00220264	0.0344828	GO:0005254	GO:0005253,GO:0015108	AQP6
exogenous protein binding	0.80844	GO:MF	63	454	2	0.00440529	0.031746	GO:0140272	GO:0005515	CD46,SLC52A1
histone phosphatase activity	0.80844	GO:MF	97	454	3	0.00660793	0.0309278	GO:0140789	GO:0004721,GO:0140993	CDC25A,PTP4A3,PTPRA
centrosome localization	0.808552	GO:BP	29	454	1	0.00220264	0.0344828	GO:0051642	GO:0061842	SYNE2
regulation of B cell activation	0.808552	GO:BP	96	454	3	0.00660793	0.03125	GO:0050864	GO:0042113,GO:0051249	CD320,CLCF1,DDRGK1
cellular response to chemical stimulus	0.808552	GO:BP	1383	454	44	0.0969163	0.0318149	GO:0070887	GO:0042221,GO:0051716	AJUBA,ANK3,AOX1,BCR,BNIP3,BRF2,CBS,CD6,CES3,CHRNB1,COL1A1,DDRGK1,DGKQ,DMTN,EPHA4,FAM210B,FGFR1,GKAP1,HES1,IRS1,ITPKA,KCNK10,LILRA2,MDK,MT1G,NPR2,PGF,PIK3R2,PRR5L,RAMP2,RET,SCN5A,SEMA3B,SH3BP4,SLC25A24,SLC38A2,SMPD3,STOX1,TBX1,TPBG,TSC1,WNT6,WNT7B,ZNF658
glucan biosynthetic process	0.808552	GO:BP	29	454	1	0.00220264	0.0344828	GO:0009250	GO:0000271,GO:0044042	IRS1
spleen development	0.808552	GO:BP	29	454	1	0.00220264	0.0344828	GO:0048536	GO:0048534	FAM210B
regulation of mitochondrial membrane permeability involved in apoptotic process	0.808552	GO:BP	29	454	1	0.00220264	0.0344828	GO:1902108	GO:0008637,GO:0046902	BNIP3
bile acid metabolic process	0.808552	GO:BP	29	454	1	0.00220264	0.0344828	GO:0008206	GO:0008202,GO:0032787	SCP2
pigment granule organization	0.808552	GO:BP	29	454	1	0.00220264	0.0344828	GO:0048753	GO:0016050,GO:0033059	AP1S3
lysosomal transport	0.808552	GO:BP	96	454	3	0.00660793	0.03125	GO:0007041	GO:0007034	ATG14,CHMP4C,RUFY4
negative regulation of lymphocyte proliferation	0.808552	GO:BP	63	454	2	0.00440529	0.031746	GO:0050672	GO:0032945,GO:0046651,GO:0050670,GO:0051250	ARG2,BMP4
T cell activation	0.808552	GO:BP	418	454	13	0.0286344	0.0311005	GO:0042110	GO:0046649	ARG2,BMP4,CD46,CD6,EPHB6,HES1,IRF4,LGALS1,MDK,PIK3R2,SLAMF6,STAT4,TSC1
regulation of natural killer cell mediated cytotoxicity	0.808552	GO:BP	29	454	1	0.00220264	0.0344828	GO:0042269	GO:0001910,GO:0002715,GO:0042267	SLAMF6
positive regulation of protein import into nucleus	0.808552	GO:BP	29	454	1	0.00220264	0.0344828	GO:0042307	GO:0006606,GO:0042306,GO:0046824,GO:0090316,GO:1900182	PIK3R2
cell cycle DNA replication	0.808552	GO:BP	29	454	1	0.00220264	0.0344828	GO:0044786	GO:0006261,GO:0022402	FGFR1
response to cadmium ion	0.808552	GO:BP	29	454	1	0.00220264	0.0344828	GO:0046686	GO:0010038	MT1G
membrane docking	0.808552	GO:BP	63	454	2	0.00440529	0.031746	GO:0022406	GO:0009987	ATG14,STX1A
mammary gland morphogenesis	0.808552	GO:BP	29	454	1	0.00220264	0.0344828	GO:0060443	GO:0022612,GO:0030879	BMP4
regulation of actin filament polymerization	0.808552	GO:BP	96	454	3	0.00660793	0.03125	GO:0030833	GO:0008064,GO:0030041,GO:0032271	CDC42EP2,DMTN,PIK3R2
regulation of microtubule-based process	0.808552	GO:BP	194	454	6	0.0132159	0.0309278	GO:0032886	GO:0007017,GO:0050794	CFAP43,CHMP4C,DYNLT2B,FBXW5,MAP2,STMN3
positive regulation of myoblast differentiation	0.808552	GO:BP	29	454	1	0.00220264	0.0344828	GO:0045663	GO:0045445,GO:0045597,GO:0045661	BOC
protein O-linked glycosylation via xylose	0.808552	GO:BP	29	454	1	0.00220264	0.0344828	GO:0180064	GO:0006493	EXTL1
negative regulation of cell migration	0.808552	GO:BP	194	454	6	0.0132159	0.0309278	GO:0030336	GO:0016477,GO:0030334,GO:2000146	ACVRL1,AFDN,BCR,BMP4,EPHA4,TGFBR3
icosanoid transport	0.808552	GO:BP	29	454	1	0.00220264	0.0344828	GO:0071715	GO:0046942	ABCC6
microtubule organizing center localization	0.808552	GO:BP	29	454	1	0.00220264	0.0344828	GO:0061842	GO:0009987,GO:0051179	SYNE2
adaptive immune response based on somatic recombination of immune receptors built from immunoglobulin superfamily domains	0.808552	GO:BP	226	454	7	0.0154185	0.0309735	GO:0002460	GO:0002250	CD46,CLCF1,EPHB6,IRF4,LGALS1,SLAMF6,STAT4
protein folding	0.808552	GO:BP	129	454	4	0.00881057	0.0310078	GO:0006457	GO:0009987,GO:0051604	CALR3,FKBP9,HSPA4L,TSC1
regulation of endoplasmic reticulum unfolded protein response	0.808552	GO:BP	29	454	1	0.00220264	0.0344828	GO:1900101	GO:0030968,GO:1902531,GO:1905897	DDRGK1
positive regulation of synapse assembly	0.808552	GO:BP	29	454	1	0.00220264	0.0344828	GO:0051965	GO:0007416,GO:0051962,GO:0051963,GO:1901890	TPBG
glycogen biosynthetic process	0.808552	GO:BP	29	454	1	0.00220264	0.0344828	GO:0005978	GO:0005977,GO:0009250	IRS1
regulation of T-helper 17 type immune response	0.808552	GO:BP	29	454	1	0.00220264	0.0344828	GO:2000316	GO:0002822,GO:0072538	LGALS1
regulation of isotype switching	0.808552	GO:BP	29	454	1	0.00220264	0.0344828	GO:0045191	GO:0000018,GO:0002637,GO:0002889,GO:0045190,GO:0050864	CLCF1
fatty-acyl-CoA metabolic process	0.808552	GO:BP	29	454	1	0.00220264	0.0344828	GO:0035337	GO:0006637,GO:1901568	HACD1
positive regulation of proteasomal ubiquitin-dependent protein catabolic process	0.808552	GO:BP	63	454	2	0.00440529	0.031746	GO:0032436	GO:0032434,GO:0043161,GO:1901800,GO:2000060	DDRGK1,ZYG11B
placenta development	0.808552	GO:BP	96	454	3	0.00660793	0.03125	GO:0001890	GO:0048513	DLX3,HES1,WNT7B
regulation of biological process involved in symbiotic interaction	0.808552	GO:BP	29	454	1	0.00220264	0.0344828	GO:0043903	GO:0044403,GO:0050789	LGALS1
positive regulation of membrane permeability	0.808552	GO:BP	29	454	1	0.00220264	0.0344828	GO:1905710	GO:0090559	BNIP3
alpha-linolenic acid (ALA) metabolism	0.811555	REAC	9	454	1	0.00220264	0.111111	REAC:R-HSA-2046106	REAC:R-HSA-2046104	SCP2
alpha-linolenic (omega3) and linoleic (omega6) acid metabolism	0.811555	REAC	9	454	1	0.00220264	0.111111	REAC:R-HSA-2046104	REAC:R-HSA-8978868	SCP2
Zinc transporters	0.811555	REAC	9	454	1	0.00220264	0.111111	REAC:R-HSA-435354	REAC:R-HSA-425410	SLC30A5
Unblocking of NMDA receptors, glutamate binding and activation	0.811555	REAC	9	454	1	0.00220264	0.111111	REAC:R-HSA-438066	REAC:R-HSA-442755	CAMK2G
Viral Messenger RNA Synthesis	0.811555	REAC	29	454	2	0.00440529	0.0689655	REAC:R-HSA-168325	REAC:R-HSA-168273	POLR2J,POLR2L
Translation of Replicase and Assembly of the Replication Transcription Complex	0.811555	REAC	9	454	1	0.00220264	0.111111	REAC:R-HSA-9679504	REAC:R-HSA-9678108	CHMP4C
Translation of Replicase and Assembly of the Replication Transcription Complex	0.811555	REAC	9	454	1	0.00220264	0.111111	REAC:R-HSA-9694676	REAC:R-HSA-9772572	CHMP4C
Signaling by FGFR	0.811555	REAC	52	454	3	0.00660793	0.0576923	REAC:R-HSA-190236	REAC:R-HSA-9006934	POLR2J,POLR2L,TGFBR3
Signaling by Type 1 Insulin-like Growth Factor 1 Receptor (IGF1R)	0.811555	REAC	29	454	2	0.00440529	0.0689655	REAC:R-HSA-2404192	REAC:R-HSA-9006934	IRS1,PIK3R2
IGF1R signaling cascade	0.811555	REAC	29	454	2	0.00440529	0.0689655	REAC:R-HSA-2428924	REAC:R-HSA-2404192	IRS1,PIK3R2
IRS-related events triggered by IGF1R	0.811555	REAC	29	454	2	0.00440529	0.0689655	REAC:R-HSA-2428928	REAC:R-HSA-2428924	IRS1,PIK3R2
GABA synthesis, release, reuptake and degradation	0.811555	REAC	9	454	1	0.00220264	0.111111	REAC:R-HSA-888590	REAC:R-HSA-112310	STX1A
Dopamine Neurotransmitter Release Cycle	0.811555	REAC	9	454	1	0.00220264	0.111111	REAC:R-HSA-212676	REAC:R-HSA-112310	STX1A
Interleukin-2 family signaling	0.811555	REAC	29	454	2	0.00440529	0.0689655	REAC:R-HSA-451927	REAC:R-HSA-449147	PIK3R2,STAT4
MET activates RAP1 and RAC1	0.811555	REAC	9	454	1	0.00220264	0.111111	REAC:R-HSA-8875555	REAC:R-HSA-8875878	DOCK7
Ion homeostasis	0.811555	REAC	30	454	2	0.00440529	0.0666667	REAC:R-HSA-5578775	REAC:R-HSA-5576891	CAMK2G,KCNJ11
ABC transporters in lipid homeostasis	0.811555	REAC	9	454	1	0.00220264	0.111111	REAC:R-HSA-1369062	REAC:R-HSA-382556	ABCA3
RA biosynthesis pathway	0.811555	REAC	9	454	1	0.00220264	0.111111	REAC:R-HSA-5365859	REAC:R-HSA-5362517	RDH13
O-linked glycosylation of mucins	0.811555	REAC	30	454	2	0.00440529	0.0666667	REAC:R-HSA-913709	REAC:R-HSA-5173105	B3GNT4,B3GNT9
TFAP2 (AP-2) family regulates transcription of growth factors and their receptors	0.811555	REAC	9	454	1	0.00220264	0.111111	REAC:R-HSA-8866910	REAC:R-HSA-8864260	TFAP2C
Platelet Aggregation (Plug Formation)	0.811555	REAC	29	454	2	0.00440529	0.0689655	REAC:R-HSA-76009	REAC:R-HSA-76002	COL1A1,GP1BA
RHOF GTPase cycle	0.811555	REAC	30	454	2	0.00440529	0.0666667	REAC:R-HSA-9035034	REAC:R-HSA-9012999	AKAP12,PIK3R2
regulation of neuron apoptotic process	0.813017	GO:BP	163	454	5	0.0110132	0.0306748	GO:0043523	GO:0042981,GO:0051402	CLCF1,EPHA4,KDM2B,MDK,NAIP
positive regulation of protein transport	0.813017	GO:BP	163	454	5	0.0110132	0.0306748	GO:0051222	GO:0015031,GO:0051050,GO:0051223,GO:1903829,GO:1904951	CAMK1,PIK3R2,PRR5L,RPH3AL,SLC35D3
negative regulation of mononuclear cell proliferation	0.813393	GO:BP	64	454	2	0.00440529	0.03125	GO:0032945	GO:0032943,GO:0032944,GO:0070664	ARG2,BMP4
memory	0.813393	GO:BP	64	454	2	0.00440529	0.03125	GO:0007613	GO:0007611	MDK,NTAN1
phospholipid transport	0.813393	GO:BP	64	454	2	0.00440529	0.03125	GO:0015914	GO:0006869,GO:0015748	ABCA3,SCP2
production of molecular mediator involved in inflammatory response	0.813393	GO:BP	64	454	2	0.00440529	0.03125	GO:0002532	GO:0006954,GO:0032501	CD6,PLD3
B cell proliferation	0.813393	GO:BP	64	454	2	0.00440529	0.03125	GO:0042100	GO:0042113,GO:0046651	CD320,CLCF1
transition metal ion transport	0.813393	GO:BP	64	454	2	0.00440529	0.03125	GO:0000041	GO:0030001	MELTF,SLC30A5
negative regulation of cytokine-mediated signaling pathway	0.813393	GO:BP	64	454	2	0.00440529	0.03125	GO:0001960	GO:0001959,GO:0009968,GO:0019221,GO:0060761	NAIP,PIAS4
regulation of transmembrane transporter activity	0.813393	GO:BP	64	454	2	0.00440529	0.03125	GO:0022898	GO:0034762,GO:0065009	ANK3,SCN4B
nucleoside phosphate biosynthetic process	0.813393	GO:BP	228	454	7	0.0154185	0.0307018	GO:1901293	GO:0006753,GO:0034654,GO:0090407	HACD1,NDUFA7,NDUFS7,NDUFS8,NME4,NPR2,RFK
regulation of actin filament organization	0.814254	GO:BP	196	454	6	0.0132159	0.0306122	GO:0110053	GO:0007015,GO:0032956,GO:1902903	CDC42EP2,DMTN,FERMT2,PIK3R2,SERPINF2,TSC1
regulation of metabolic process	0.814574	GO:BP	4251	454	137	0.301762	0.0322277	GO:0019222	GO:0008152,GO:0050794	ABCA3,ACVRL1,AFDN,AHNAK2,AJUBA,AKAP12,ALKBH4,ANK3,ARG2,ARID3C,ATG14,BCR,BMP4,BNIP3,BRD1,BRF2,CAMK1,CBX8,CD320,CD46,CD6,CDC25A,CDYL2,CHI3L1,CLCF1,COL1A1,CSTB,DDRGK1,DGKQ,DLX3,DLX5,DMTN,EIF3C,EIF6,EPHA4,FABP5,FGFR1,FKBP9,GARIN5A,GBX1,GCHFR,GLI1,GOLM1,GTF2H2,HES1,HES4,HOTAIR,HOXA3,HOXC5,INTS1,IRF4,IRS1,KCNIP3,KCTD15,KDM2B,LDLRAP1,LILRA2,LIN9,LRP2,LZTS1,MDK,MED12L,MELTF,MESP2,MIR130A,MIS18A,MSX1,NACC2,NAIP,NANOS1,NELFB,NICOL1,NPM2,NSUN5,PIAS4,PIK3R2,PLD3,PLEKHN1,POLDIP2,POLR2L,POMC,PPP1R26,PRR5L,PSMD2,PTP4A3,RAMP2,RET,RFPL2,RHBDF1,ROPN1,ROPN1B,RUFY4,RUNX1T1,SCP2,SERPINF2,SH3BP4,SHOX2,SLAMF6,SLC2A6,SLC35D3,SLC38A2,SMG8,SMPD3,SPDYE10,SPIRE2,STAT4,STOX1,TBX1,TCF20,TEFM,TESMIN,TFAP2C,TGFBR3,TIMP4,TLE1,TRIM17,TSC1,TSN,WHRN,WNT6,ZBTB32,ZC3H14,ZHX2,ZNF148,ZNF254,ZNF28,ZNF282,ZNF334,ZNF395,ZNF444,ZNF488,ZNF530,ZNF544,ZNF658,ZNF696,ZNF878,ZYG11B
MAPK cascade	0.814574	GO:BP	515	454	16	0.0352423	0.031068	GO:0000165	GO:0141124	AKAP12,BMP4,CBS,CHI3L1,EPHA4,FERMT2,FGFR1,MARCO,NAIP,NPR2,PIK3R2,RET,SERPINF2,TBX1,TPBG,WNT7B
epithelial cell differentiation involved in kidney development	0.815978	GO:BP	30	454	1	0.00220264	0.0333333	GO:0035850	GO:0030855,GO:0061005	PODXL
amyloid fibril formation	0.815978	GO:BP	30	454	1	0.00220264	0.0333333	GO:1990000	GO:0019538,GO:0097435	CSTB
regulation of protein localization to cell surface	0.815978	GO:BP	30	454	1	0.00220264	0.0333333	GO:2000008	GO:0032880,GO:0034394	GPD1L
regulation of cellular respiration	0.815978	GO:BP	30	454	1	0.00220264	0.0333333	GO:0043457	GO:0043467,GO:0045333	TEFM
early endosome to late endosome transport	0.815978	GO:BP	30	454	1	0.00220264	0.0333333	GO:0045022	GO:0098927	ATG14
macromolecule deacylation	0.815978	GO:BP	30	454	1	0.00220264	0.0333333	GO:0098732	GO:0043412	NOTUM
regulation of mitochondrial gene expression	0.815978	GO:BP	30	454	1	0.00220264	0.0333333	GO:0062125	GO:0010468,GO:0140053	TEFM
activin receptor signaling pathway	0.815978	GO:BP	30	454	1	0.00220264	0.0333333	GO:0032924	GO:0141091	ACVRL1
myoblast fusion	0.815978	GO:BP	30	454	1	0.00220264	0.0333333	GO:0007520	GO:0000768,GO:0014902	SCGB3A1
maintenance of protein localization in organelle	0.815978	GO:BP	30	454	1	0.00220264	0.0333333	GO:0072595	GO:0032507,GO:0033365	KDELR3
DNA strand elongation	0.815978	GO:BP	30	454	1	0.00220264	0.0333333	GO:0022616	GO:0006259	POLE
unsaturated fatty acid biosynthetic process	0.815978	GO:BP	30	454	1	0.00220264	0.0333333	GO:0006636	GO:0006633,GO:0033559	FABP5
positive regulation of interleukin-12 production	0.815978	GO:BP	30	454	1	0.00220264	0.0333333	GO:0032735	GO:0001819,GO:0032615,GO:0032655	MDK
membrane protein ectodomain proteolysis	0.815978	GO:BP	30	454	1	0.00220264	0.0333333	GO:0006509	GO:0033619	TIMP4
positive regulation of protein binding	0.815978	GO:BP	30	454	1	0.00220264	0.0333333	GO:0032092	GO:0043393,GO:0051099	BMP4
DNA damage tolerance	0.815978	GO:BP	30	454	1	0.00220264	0.0333333	GO:0006301	GO:0006259,GO:0006260,GO:0006974	POLDIP2
regulation of DNA damage response, signal transduction by p53 class mediator	0.815978	GO:BP	30	454	1	0.00220264	0.0333333	GO:0043516	GO:0030330,GO:0080135,GO:1901796	MSX1
regulation of neuron migration	0.815978	GO:BP	30	454	1	0.00220264	0.0333333	GO:2001222	GO:0001764,GO:0030334	MDK
regulation of cellular senescence	0.815978	GO:BP	30	454	1	0.00220264	0.0333333	GO:2000772	GO:0050794,GO:0090398	ARG2
detection of mechanical stimulus	0.815978	GO:BP	30	454	1	0.00220264	0.0333333	GO:0050982	GO:0009581,GO:0009582,GO:0009612	WHRN
synaptic transmission, GABAergic	0.815978	GO:BP	30	454	1	0.00220264	0.0333333	GO:0051932	GO:0007268	TPBG
regulation of leukocyte migration	0.815978	GO:BP	164	454	5	0.0110132	0.0304878	GO:0002685	GO:0002682,GO:0030334,GO:0050900	BCR,CHST2,MDK,PGF,SMPD3
negative chemotaxis	0.815978	GO:BP	30	454	1	0.00220264	0.0333333	GO:0050919	GO:0006935	SEMA3B
postsynaptic density organization	0.815978	GO:BP	30	454	1	0.00220264	0.0333333	GO:0097106	GO:0099084	FGFR1
regulation of stem cell differentiation	0.816238	GO:BP	65	454	2	0.00440529	0.0307692	GO:2000736	GO:0045595,GO:0048863	HES1,NELFB
lymphocyte apoptotic process	0.816238	GO:BP	65	454	2	0.00440529	0.0307692	GO:0070227	GO:0071887	ARG2,BMP4
regulation of peptidyl-tyrosine phosphorylation	0.816238	GO:BP	65	454	2	0.00440529	0.0307692	GO:0050730	GO:0001932,GO:0018108	DMTN,HES1
purine-containing compound metabolic process	0.816238	GO:BP	390	454	12	0.0264317	0.0307692	GO:0072521	GO:0008152	ABCC6,EIF6,GPD1L,HACD1,NDUFA7,NDUFS7,NDUFS8,NME4,NPR2,PDE7B,PFKL,SLC2A6
TOR signaling	0.816238	GO:BP	132	454	4	0.00881057	0.030303	GO:0031929	GO:0035556	DGKQ,PRR5L,SH3BP4,TSC1
translational elongation	0.816238	GO:BP	65	454	2	0.00440529	0.0307692	GO:0006414	GO:0006412,GO:0009059	DDRGK1,RNF25
negative regulation of RNA catabolic process	0.816238	GO:BP	65	454	2	0.00440529	0.0307692	GO:1902369	GO:0006401,GO:0009895,GO:0051253	NICOL1,ZC3H14
response to glucocorticoid	0.816238	GO:BP	65	454	2	0.00440529	0.0307692	GO:0051384	GO:0031960	ABCA3,WNT7B
COPI-coated vesicle	0.816441	GO:CC	18	454	1	0.00220264	0.0555556	GO:0030137	GO:0005798,GO:0030135	KDELR3
U12-type spliceosomal complex	0.816441	GO:CC	18	454	1	0.00220264	0.0555556	GO:0005689	GO:0005681	ZMAT5
late endosome membrane	0.816441	GO:CC	134	454	5	0.0110132	0.0373134	GO:0031902	GO:0005770,GO:0010008	ABCA3,CHMP4C,MICALL1,MREG,PLD3
lateral plasma membrane	0.816441	GO:CC	46	454	2	0.00440529	0.0434783	GO:0016328	GO:0005886,GO:0110165	ANK3,SCN5A
SCF ubiquitin ligase complex	0.816441	GO:CC	46	454	2	0.00440529	0.0434783	GO:0019005	GO:0031461	FBXO25,FBXW5
cellular response to transforming growth factor beta stimulus	0.816506	GO:BP	165	454	5	0.0110132	0.030303	GO:0071560	GO:0071363,GO:0071559	ACVRL1,COL1A1,FERMT2,LTBP2,TGFBR3
positive regulation of lymphocyte differentiation	0.817001	GO:BP	99	454	3	0.00660793	0.030303	GO:0045621	GO:0030098,GO:0045619,GO:0051251,GO:1902107	CD46,DDRGK1,MDK
positive regulation of mRNA metabolic process	0.817001	GO:BP	99	454	3	0.00660793	0.030303	GO:1903313	GO:0016071,GO:0051254,GO:1903311	NANOS1,PLEKHN1,PRR5L
positive regulation of developmental growth	0.817001	GO:BP	99	454	3	0.00660793	0.030303	GO:0048639	GO:0045927,GO:0048589,GO:0048638,GO:0051094	FGFR1,GLI1,TGFBR3
cell surface receptor signaling pathway	0.818858	GO:BP	1767	454	56	0.123348	0.0316921	GO:0007166	GO:0007165	ACVRL1,B9D1,BMP4,CD46,CD6,CHRFAM7A,CHRNB1,CLCF1,COL1A1,DGKQ,DLX3,DLX5,EPHA4,EPHB6,FAM83G,FERMT2,FGFR1,GKAP1,GLI1,GP1BA,GRM8,HECW1,HES1,IRS1,LILRA2,LILRB5,LLGL2,LRP2,LTBP2,MARCO,MDK,MESP2,MSX1,NAIP,NOTUM,NPR2,PGF,PIAS4,PIK3R2,PTGIR,PTP4A3,PTPRA,RET,RHBDF1,RTN4R,SEMA3B,SHOX2,SMPD3,STAT4,STX1A,TGFBR3,TIMP4,TLE1,TPBG,WNT6,WNT7B
thiolester hydrolase activity	0.820117	GO:MF	30	454	1	0.00220264	0.0333333	GO:0016790	GO:0016788	HAGH
protein-lysine-acetyltransferase activity	0.820117	GO:MF	30	454	1	0.00220264	0.0333333	GO:0061733	GO:0034212	BRD1
translation factor activity	0.820117	GO:MF	65	454	2	0.00440529	0.0307692	GO:0180051	GO:0003674	EIF3C,EIF6
signaling receptor binding	0.820117	GO:MF	769	454	24	0.0528634	0.0312094	GO:0005102	GO:0005515	BMP4,CLCF1,DGKQ,DMTN,EPHA4,FERMT2,FGFR1,HSPG2,IRS1,LDLRAP1,MARCO,NICOL1,NXPH3,NXPH4,PGF,PIK3R2,POMC,RIMBP3,SCP2,SEMA3B,TGFBI,TGFBR3,WNT6,WNT7B
carbon-carbon lyase activity	0.822355	GO:MF	31	454	1	0.00220264	0.0322581	GO:0016830	GO:0016829	ME3
cation binding	0.822355	GO:MF	2940	454	94	0.207048	0.0319728	GO:0043169	GO:0043167	ACVRL1,ADI1,AJUBA,ALKBH4,ANKEF1,AOX1,ARG2,BRD1,BRF2,CALB2,CALR3,CBS,CD248,CD320,CDC42BPG,CDH22,CDHR1,CHRNB1,COL1A1,CRIP2,DGKQ,ENPP5,FBLN7,FKBP9,GLI1,GTF2H2,HAGH,HSPG2,KCNIP3,KCNJ11,KDM2B,LRP2,LTBP2,ME3,MELTF,MICALL1,MIS18A,MOB3B,MT1G,MYL9,NAIP,NANOS1,NDUFS7,NDUFS8,NEIL1,NME4,NT5DC1,NT5DC4,NTHL1,PDE7B,PFKL,PHF21B,PIAS4,POLE,POLR2L,POMGNT1,RET,RFK,RFPL2,RNF25,RPH3AL,RUFY4,RUNX1T1,SLC25A24,SLC30A5,SMPD3,TCF20,TESMIN,TGM3,TIMP4,TNNC1,TRIM17,TRIM50,TSN,TSR3,TTLL13,UQCRC1,ZBTB32,ZC3H14,ZHX2,ZMAT5,ZNF148,ZNF254,ZNF28,ZNF282,ZNF334,ZNF395,ZNF444,ZNF488,ZNF530,ZNF544,ZNF658,ZNF696,ZNF878
protein serine/threonine kinase activity	0.822355	GO:MF	329	454	10	0.0220264	0.0303951	GO:0004674	GO:0004672	ACVRL1,BCR,CAMK1,CAMK2G,CDC42BPG,CDKL1,DCLK2,DGKQ,ITPKA,TGFBR3
phosphatidylinositol-3,4,5-trisphosphate binding	0.822355	GO:MF	31	454	1	0.00220264	0.0322581	GO:0005547	GO:0043168,GO:1901981	FERMT2
tetrapyrrole binding	0.822355	GO:MF	66	454	2	0.00440529	0.030303	GO:0046906	GO:0005488	CBS,CD320
ubiquitin-protein transferase regulator activity	0.822355	GO:MF	31	454	1	0.00220264	0.0322581	GO:0055106	GO:0030234	CBX8
exonuclease activity	0.822355	GO:MF	66	454	2	0.00440529	0.030303	GO:0004527	GO:0004518,GO:0016788	PLD3,POLE
intramembrane lipid transporter activity	0.822355	GO:MF	31	454	1	0.00220264	0.0322581	GO:0140303	GO:0005319	ABCA3
transcription regulator activity	0.822355	GO:MF	1271	454	40	0.0881057	0.0314713	GO:0140110	GO:0003674	AJUBA,ARID3C,CDYL2,DLX3,DLX5,GBX1,GLI1,HES1,HES4,HOXA3,HOXC5,IRF4,KCNIP3,KCTD15,KDM2B,MED12L,MESP2,MSX1,NACC2,PIAS4,RUNX1T1,SHOX2,STAT4,STOX1,TBX1,TEFM,TFAP2C,TLE1,ZBTB32,ZHX2,ZNF148,ZNF254,ZNF28,ZNF282,ZNF334,ZNF395,ZNF444,ZNF530,ZNF696,ZNF878
protein transporter activity	0.822355	GO:MF	31	454	1	0.00220264	0.0322581	GO:0140318	GO:0005215	LRP2
molecular function inhibitor activity	0.822872	GO:MF	330	454	10	0.0220264	0.030303	GO:0140678	GO:0098772	CHRFAM7A,CSTB,NAIP,PPP1R26,SERPINF2,SH3BP5,STX1A,TIMP4,TMC7,TSC1
molecular adaptor activity	0.822872	GO:MF	963	454	30	0.0660793	0.0311526	GO:0060090	GO:0003674	AJUBA,ANK1,ANK3,AP1S3,ATG14,BNIP3,BRD1,CDYL2,DDRGK1,DHX16,DLGAP3,GRIP1,IRF4,IRS1,KCTD15,KDM2B,LDLRAP1,LINC03126,MED12L,MICALL1,MIS18A,PIAS4,RETREG3,ROPN1B,RUNX1T1,SLC35D3,STX1A,SYNE2,TLE1,TRIM17
metal ion binding	0.822872	GO:MF	2885	454	92	0.202643	0.0318891	GO:0046872	GO:0043169	ACVRL1,ADI1,AJUBA,ALKBH4,ANKEF1,AOX1,ARG2,BRD1,BRF2,CALB2,CALR3,CBS,CD248,CD320,CDC42BPG,CDH22,CDHR1,COL1A1,CRIP2,DGKQ,ENPP5,FBLN7,FKBP9,GLI1,GTF2H2,HAGH,HSPG2,KCNIP3,KCNJ11,KDM2B,LRP2,LTBP2,ME3,MELTF,MICALL1,MIS18A,MOB3B,MT1G,MYL9,NAIP,NANOS1,NDUFS7,NDUFS8,NEIL1,NME4,NT5DC1,NT5DC4,NTHL1,PDE7B,PFKL,PHF21B,PIAS4,POLE,POLR2L,POMGNT1,RET,RFK,RFPL2,RNF25,RPH3AL,RUFY4,RUNX1T1,SLC25A24,SLC30A5,SMPD3,TCF20,TESMIN,TGM3,TIMP4,TNNC1,TRIM17,TRIM50,TSN,TTLL13,UQCRC1,ZBTB32,ZC3H14,ZHX2,ZMAT5,ZNF148,ZNF254,ZNF28,ZNF282,ZNF334,ZNF395,ZNF444,ZNF488,ZNF530,ZNF544,ZNF658,ZNF696,ZNF878
keratinocyte proliferation	0.823412	GO:BP	31	454	1	0.00220264	0.0322581	GO:0043616	GO:0050673	MDK
regulation of homotypic cell-cell adhesion	0.823412	GO:BP	31	454	1	0.00220264	0.0322581	GO:0034110	GO:0022407,GO:0034109	ANK3
negative regulation of endothelial cell proliferation	0.823412	GO:BP	31	454	1	0.00220264	0.0322581	GO:0001937	GO:0001935,GO:0001936,GO:0050680	ACVRL1
regulation of action potential	0.823412	GO:BP	31	454	1	0.00220264	0.0322581	GO:0098900	GO:0001508,GO:0042391,GO:0050789	SCN5A
type 2 immune response	0.823412	GO:BP	31	454	1	0.00220264	0.0322581	GO:0042092	GO:0006955	ARG2
positive regulation of biological process	0.823412	GO:BP	4018	454	129	0.284141	0.0321055	GO:0048518	GO:0008150,GO:0050789	ABCA3,ACVRL1,AFDN,AJUBA,AKAP12,ALKBH4,ANK1,ANK3,ANLN,ARG2,ARID3C,ATG14,BCR,BMP4,BNIP3,BOC,BRD1,CAMK1,CAMK2G,CAVIN1,CD248,CD320,CD46,CD6,CDC25A,CDC42EP2,CHI3L1,CHST2,CLCF1,COL1A1,CRIP2,DBN1,DDRGK1,DGKQ,DLX3,DLX5,DMTN,DOCK7,EIF3C,EIF6,EPHA4,EPHB6,FABP5,FAM210B,FERMT2,FGFR1,GARIN5A,GKAP1,GLI1,GP1BA,GPD1L,GRIP1,HES1,HOXA3,IRF4,IRS1,ITPKA,KDM2B,LDLRAP1,LGALS1,LILRA2,LRP2,MAP2,MARCO,MDK,MED12L,MELTF,MSX1,NACC2,NAIP,NANOS1,NCKIPSD,NICOL1,NPM2,NPR2,NSUN5,PGF,PIAS4,PIK3R2,PLEKHN1,PODXL,POLDIP2,POMC,PRR5L,PTP4A3,RAMP2,RET,RETREG3,RHOD,RPH3AL,RSU1,RTN4R,RUFY4,SCGB3A1,SCN4B,SCN5A,SCP2,SEMA3B,SERPINF2,SH3BP4,SHOX2,SLAMF6,SLC35D3,SLC38A2,SLC7A10,SMPD3,SPDYE10,SPIRE2,STAT4,STOX1,STX1A,SYNE2,TBX1,TCF20,TEFM,TFAP2C,TGFBR3,TLE1,TPBG,TSC1,WHRN,WNT6,WNT7B,WRAP73,ZC3H14,ZNF148,ZNF395,ZNF488,ZYG11B
regulation of protein export from nucleus	0.823412	GO:BP	31	454	1	0.00220264	0.0322581	GO:0046825	GO:0006611,GO:0033157,GO:0046822	CAMK1
maternal process involved in female pregnancy	0.823412	GO:BP	31	454	1	0.00220264	0.0322581	GO:0060135	GO:0007565,GO:0048609	CBS
mitochondrial fusion	0.823412	GO:BP	31	454	1	0.00220264	0.0322581	GO:0008053	GO:0007005,GO:0048284	BNIP3
mitochondrial transport	0.823412	GO:BP	31	454	1	0.00220264	0.0322581	GO:0006839	GO:0046907	SLC25A24
regulation of neutrophil migration	0.823412	GO:BP	31	454	1	0.00220264	0.0322581	GO:1902622	GO:0002685,GO:1990266	MDK
lipid export from cell	0.823412	GO:BP	31	454	1	0.00220264	0.0322581	GO:0140353	GO:0006869,GO:0140352	POMC
pyroptotic inflammatory response	0.823412	GO:BP	31	454	1	0.00220264	0.0322581	GO:0070269	GO:0006954	NAIP
macromolecule localization	0.823412	GO:BP	1986	454	63	0.138767	0.0317221	GO:0033036	GO:0051179	ABCA3,AFDN,AJUBA,ANK1,ANK3,AP1S3,ATG14,B9D1,BCR,BMP4,CAMK1,CAMK2G,CAVIN1,CHMP4C,COL1A1,DBN1,DCLK2,DDRGK1,DMTN,ERLEC1,FABP5,FERMT2,GPD1L,GRIP1,IRS1,KCNIP3,KCNJ11,KDELR3,KIF5A,LDLRAP1,LRP2,LTBP2,LZTFL1,MAP2,MICALL1,MIS18A,MSX1,NACC2,NME4,PFKL,PIAS4,PIK3R2,POMC,PRR5L,PTP4A3,RAB36,RAB3C,RAMP2,RHBDF1,ROPN1,ROPN1B,RPH3AL,SCP2,SH3BP4,SLC35D3,SMPD3,SNX21,SPIRE2,STX1A,THOC5,TPBG,TRIM17,TST
cellular defense response	0.823412	GO:BP	31	454	1	0.00220264	0.0322581	GO:0006968	GO:0006952	ZNF148
myeloid cell apoptotic process	0.823412	GO:BP	31	454	1	0.00220264	0.0322581	GO:0033028	GO:0006915	PLEKHO2
sperm flagellum assembly	0.823412	GO:BP	31	454	1	0.00220264	0.0322581	GO:0120316	GO:0003006,GO:0007286,GO:0030317,GO:0044458	CFAP43
regulation of cell migration involved in sprouting angiogenesis	0.823412	GO:BP	31	454	1	0.00220264	0.0322581	GO:0090049	GO:0002042,GO:0043535	TGFBR3
mitotic cytokinetic process	0.823412	GO:BP	31	454	1	0.00220264	0.0322581	GO:1902410	GO:0000281,GO:0032506,GO:1903047	CHMP4C
nucleoside diphosphate metabolic process	0.823412	GO:BP	100	454	3	0.00660793	0.03	GO:0009132	GO:0006753	EIF6,PFKL,SLC2A6
regulation of DNA-templated DNA replication	0.823412	GO:BP	31	454	1	0.00220264	0.0322581	GO:0090329	GO:0006261,GO:0006275	FGFR1
positive regulation of stem cell population maintenance	0.823412	GO:BP	31	454	1	0.00220264	0.0322581	GO:1902459	GO:0019827,GO:0051094,GO:0051240,GO:2000036	KDM2B
centriolar satellite	0.823589	GO:CC	107	454	4	0.00881057	0.0373832	GO:0034451	GO:0005813,GO:0110165	CDC42BPG,KNSTRN,PODXL,WRAP73
secretory granule lumen	0.823589	GO:CC	227	454	8	0.0176211	0.0352423	GO:0034774	GO:0030141,GO:0060205	CHI3L1,CSTB,CTSW,FABP5,PFKL,POMC,PSMD2,SERPINF2
GABA-ergic synapse	0.823589	GO:CC	47	454	2	0.00440529	0.0425532	GO:0098982	GO:0045202	MDGA1,NXPH4
actin-based cell projection	0.823589	GO:CC	137	454	5	0.0110132	0.0364964	GO:0098858	GO:0120025	EPHA4,MAP2,PODXL,SYNE2,WHRN
oxidoreductase complex	0.823589	GO:CC	76	454	3	0.00660793	0.0394737	GO:1990204	GO:1902494	NDUFA7,NDUFS7,NDUFS8
DNA polymerase complex	0.823589	GO:CC	19	454	1	0.00220264	0.0526316	GO:0042575	GO:0061695,GO:0140535	POLE
cytoplasmic dynein complex	0.823589	GO:CC	19	454	1	0.00220264	0.0526316	GO:0005868	GO:0030286	DYNLT2B
mitochondria-associated endoplasmic reticulum membrane contact site	0.823589	GO:CC	19	454	1	0.00220264	0.0526316	GO:0044233	GO:0044232	ATG14
acrosomal membrane	0.823589	GO:CC	19	454	1	0.00220264	0.0526316	GO:0002080	GO:0001669,GO:0030667	CD46
multivesicular body	0.823589	GO:CC	47	454	2	0.00440529	0.0425532	GO:0005771	GO:0005770	ABCA3,CHMP4C
proteasome regulatory particle	0.823589	GO:CC	19	454	1	0.00220264	0.0526316	GO:0005838	GO:0022624,GO:0032991	PSMD2
myeloid leukocyte differentiation	0.823782	GO:BP	167	454	5	0.0110132	0.0299401	GO:0002573	GO:0002521,GO:0030099	ARID3C,BMP4,IRF4,MT1G,THOC5
regulation of protein serine/threonine kinase activity	0.82399	GO:BP	134	454	4	0.00881057	0.0298507	GO:0071900	GO:0045859	CAMK1,CDC25A,FGFR1,SPDYE10
transforming growth factor beta receptor signaling pathway	0.82399	GO:BP	134	454	4	0.00881057	0.0298507	GO:0007179	GO:0071560,GO:0141091	ACVRL1,FERMT2,LTBP2,TGFBR3
O-linked glycosylation	0.826279	REAC	55	454	3	0.00660793	0.0545455	REAC:R-HSA-5173105	REAC:R-HSA-597592	B3GNT4,B3GNT9,POMGNT1
Smooth Muscle Contraction	0.826279	REAC	31	454	2	0.00440529	0.0645161	REAC:R-HSA-445355	REAC:R-HSA-397014	MYL9,TPM2
Interleukin-7 signaling	0.826279	REAC	31	454	2	0.00440529	0.0645161	REAC:R-HSA-1266695	REAC:R-HSA-449147	IRS1,PIK3R2
RNA Polymerase I Transcription Initiation	0.826279	REAC	31	454	2	0.00440529	0.0645161	REAC:R-HSA-73762	REAC:R-HSA-73854	GTF2H2,POLR2L
Insulin receptor signalling cascade	0.826279	REAC	31	454	2	0.00440529	0.0645161	REAC:R-HSA-74751	REAC:R-HSA-74752	IRS1,PIK3R2
IL-6-type cytokine receptor ligand interactions	0.826279	REAC	10	454	1	0.00220264	0.1	REAC:R-HSA-6788467	REAC:R-HSA-6783589	CLCF1
Sensory perception of sweet, bitter, and umami (glutamate) taste	0.826279	REAC	10	454	1	0.00220264	0.1	REAC:R-HSA-9717207	REAC:R-HSA-9717189	SCN4B
SUMOylation of immune response proteins	0.826279	REAC	10	454	1	0.00220264	0.1	REAC:R-HSA-4755510	REAC:R-HSA-3108232	PIAS4
Defective EXT2 causes exostoses 2	0.826279	REAC	10	454	1	0.00220264	0.1	REAC:R-HSA-3656237	REAC:R-HSA-3560782	HSPG2
Defective EXT1 causes exostoses 1, TRPS2 and CHDS	0.826279	REAC	10	454	1	0.00220264	0.1	REAC:R-HSA-3656253	REAC:R-HSA-3560782	HSPG2
Activation of NMDA receptors and postsynaptic events	0.826279	REAC	56	454	3	0.00660793	0.0535714	REAC:R-HSA-442755	REAC:R-HSA-112314	CAMK1,CAMK2G,NRGN
Lysine catabolism	0.826279	REAC	10	454	1	0.00220264	0.1	REAC:R-HSA-71064	REAC:R-HSA-71291	ALDH7A1
Ras activation upon Ca2+ influx through NMDA receptor	0.826279	REAC	10	454	1	0.00220264	0.1	REAC:R-HSA-442982	REAC:R-HSA-442742	CAMK2G
Regulation of gene expression in late stage (branching morphogenesis) pancreatic bud precursor cells	0.826279	REAC	10	454	1	0.00220264	0.1	REAC:R-HSA-210744	REAC:R-HSA-186712	HES1
RUNX3 regulates NOTCH signaling	0.826279	REAC	10	454	1	0.00220264	0.1	REAC:R-HSA-8941856	REAC:R-HSA-8878159	HES1
Response to metal ions	0.826279	REAC	10	454	1	0.00220264	0.1	REAC:R-HSA-5660526	REAC:R-HSA-8953897	MT1G
Role of LAT2/NTAL/LAB on calcium mobilization	0.826279	REAC	10	454	1	0.00220264	0.1	REAC:R-HSA-2730905	REAC:R-HSA-2454202	PIK3R2
RNA Polymerase III Chain Elongation	0.826279	REAC	10	454	1	0.00220264	0.1	REAC:R-HSA-73780	REAC:R-HSA-74158	POLR2L
Hedgehog ligand biogenesis	0.826279	REAC	56	454	3	0.00660793	0.0535714	REAC:R-HSA-5358346	REAC:R-HSA-5358351	ERLEC1,NOTUM,PSMD2
HIV Life Cycle	0.826279	REAC	106	454	5	0.0110132	0.0471698	REAC:R-HSA-162587	REAC:R-HSA-162906	CHMP4C,GTF2H2,NELFB,POLR2J,POLR2L
Immunoregulatory interactions between a Lymphoid and a non-Lymphoid cell	0.826279	REAC	81	454	4	0.00881057	0.0493827	REAC:R-HSA-198933	REAC:R-HSA-1280218	COL1A1,LILRA2,LILRB5,SLAMF6
leukocyte cell-cell adhesion	0.827267	GO:BP	298	454	9	0.0198238	0.0302013	GO:0007159	GO:0098609	ARG2,BMP4,CD46,CD6,CHST2,EPHB6,HES1,LGALS1,MDK
mitotic spindle organization	0.827267	GO:BP	101	454	3	0.00660793	0.029703	GO:0007052	GO:0007051,GO:1902850	CEP126,CHMP4C,WRAP73
alcohol biosynthetic process	0.827267	GO:BP	101	454	3	0.00660793	0.029703	GO:0046165	GO:0006066,GO:0044283	DGKQ,ITPKA,SCP2
positive regulation of translation	0.827267	GO:BP	101	454	3	0.00660793	0.029703	GO:0045727	GO:0006412,GO:0006417,GO:0010628,GO:0051247	EIF3C,EIF6,NSUN5
trans-Golgi network membrane	0.828051	GO:CC	78	454	3	0.00660793	0.0384615	GO:0032588	GO:0005802,GO:0031090	AP1S3,SLC30A5,TEPSIN
negative regulation of cell motility	0.828678	GO:BP	201	454	6	0.0132159	0.0298507	GO:2000146	GO:0040013,GO:0048523,GO:0048870,GO:2000145	ACVRL1,AFDN,BCR,BMP4,EPHA4,TGFBR3
gland morphogenesis	0.828678	GO:BP	67	454	2	0.00440529	0.0298507	GO:0022612	GO:0009887,GO:0048732	BMP4,FGFR1
negative regulation of leukocyte proliferation	0.828678	GO:BP	67	454	2	0.00440529	0.0298507	GO:0070664	GO:0008285,GO:0070661,GO:0070663	ARG2,BMP4
positive regulation of canonical Wnt signaling pathway	0.828678	GO:BP	67	454	2	0.00440529	0.0298507	GO:0090263	GO:0030177,GO:0060070,GO:0060828	COL1A1,DLX5
clathrin binding	0.829395	GO:MF	32	454	1	0.00220264	0.03125	GO:0030276	GO:0005515	LDLRAP1
histone reader activity	0.829395	GO:MF	32	454	1	0.00220264	0.03125	GO:0140566	GO:0140463	BRD1
lipid transporter activity	0.829395	GO:MF	102	454	3	0.00660793	0.0294118	GO:0005319	GO:0005215	ABCA3,FABP5,SCP2
serine-type endopeptidase inhibitor activity	0.829395	GO:MF	32	454	1	0.00220264	0.03125	GO:0004867	GO:0004866	SERPINF2
regulation of protein kinase activity	0.830164	GO:BP	234	454	7	0.0154185	0.0299145	GO:0045859	GO:0001932,GO:0043549	CAMK1,CDC25A,CHI3L1,FGFR1,SMG8,SPDYE10,STOX1
regulatory ncRNA-mediated gene silencing	0.83089	GO:BP	169	454	5	0.0110132	0.0295858	GO:0031047	GO:0010629	AJUBA,BMP4,EIF6,MIR130A,TSN
positive regulation of immunoglobulin mediated immune response	0.83089	GO:BP	32	454	1	0.00220264	0.03125	GO:0002891	GO:0002714,GO:0002889,GO:0016064	CLCF1
regulation of natural killer cell mediated immunity	0.83089	GO:BP	32	454	1	0.00220264	0.03125	GO:0002715	GO:0002228,GO:0002706,GO:0045088	SLAMF6
negative regulation of protein binding	0.83089	GO:BP	32	454	1	0.00220264	0.03125	GO:0032091	GO:0043393,GO:0051100	CAMK1
secondary alcohol metabolic process	0.83089	GO:BP	102	454	3	0.00660793	0.0294118	GO:1902652	GO:0006066	DGKQ,FGFR1,LDLRAP1
regulation of hematopoietic progenitor cell differentiation	0.83089	GO:BP	32	454	1	0.00220264	0.03125	GO:1901532	GO:0002244,GO:0045595	HES1
heparan sulfate proteoglycan metabolic process	0.83089	GO:BP	32	454	1	0.00220264	0.03125	GO:0030201	GO:0006029	EXTL1
dendritic cell differentiation	0.83089	GO:BP	32	454	1	0.00220264	0.03125	GO:0097028	GO:1903131	IRF4
regulation of bone resorption	0.83089	GO:BP	32	454	1	0.00220264	0.03125	GO:0045124	GO:0045453,GO:0046850	RUFY4
regulation of D-glucose import across plasma membrane	0.83089	GO:BP	32	454	1	0.00220264	0.03125	GO:0046324	GO:0010827,GO:0098708	IRS1
positive regulation of B cell mediated immunity	0.83089	GO:BP	32	454	1	0.00220264	0.03125	GO:0002714	GO:0002708,GO:0002712,GO:0002824,GO:0019724	CLCF1
nucleoside monophosphate biosynthetic process	0.83089	GO:BP	32	454	1	0.00220264	0.03125	GO:0009124	GO:0009123,GO:1901293	RFK
fatty acid derivative biosynthetic process	0.83089	GO:BP	32	454	1	0.00220264	0.03125	GO:1901570	GO:0008610,GO:1901568	HACD1
nucleoside metabolic process	0.83089	GO:BP	32	454	1	0.00220264	0.03125	GO:0009116	GO:0055086,GO:1901135	NME4
regulation of filopodium assembly	0.83089	GO:BP	32	454	1	0.00220264	0.03125	GO:0051489	GO:0046847,GO:0120032	DMTN
positive regulation of ossification	0.83089	GO:BP	32	454	1	0.00220264	0.03125	GO:0045778	GO:0001503,GO:0030278,GO:0051240	BMP4
positive regulation of mitotic nuclear division	0.83089	GO:BP	32	454	1	0.00220264	0.03125	GO:0045840	GO:0007088,GO:0051785,GO:0090068,GO:0140014	SMPD3
actin filament capping	0.83089	GO:BP	32	454	1	0.00220264	0.03125	GO:0051693	GO:0030835,GO:0030837	DMTN
multi-organism reproductive process	0.83089	GO:BP	102	454	3	0.00660793	0.0294118	GO:0044703	GO:0022414	CBS,INTS1,SLC38A2
developmental pigmentation	0.83089	GO:BP	32	454	1	0.00220264	0.03125	GO:0048066	GO:0043473	MREG
intracellular transport	0.831748	GO:BP	1030	454	32	0.0704846	0.031068	GO:0046907	GO:0006810,GO:0051641,GO:0051649	ANK1,AP1S3,ATG14,BCR,BMP4,CAMK1,CHMP4C,DOCK7,DYNLT2B,EIF6,ERLEC1,GRIP1,KIF5A,LDLRAP1,MAP2,MICALL1,MREG,PIK3R2,PRR5L,RAMP2,RGPD1,RPH3AL,RUFY4,SCP2,SLC25A24,SLC35D3,SPIRE2,STX1A,SYNE2,THOC5,TNNC1,WIPF3
regulation of glucose metabolic process	0.833107	GO:BP	68	454	2	0.00440529	0.0294118	GO:0010906	GO:0006006,GO:0006109,GO:0062012	DGKQ,IRS1
negative regulation of response to cytokine stimulus	0.833107	GO:BP	68	454	2	0.00440529	0.0294118	GO:0060761	GO:0034097,GO:0048585,GO:0060759	NAIP,PIAS4
cytoplasmic vesicle lumen	0.836001	GO:CC	229	454	8	0.0176211	0.0349345	GO:0060205	GO:0031410,GO:0031983,GO:0070013	CHI3L1,CSTB,CTSW,FABP5,PFKL,POMC,PSMD2,SERPINF2
response to transforming growth factor beta	0.837756	GO:BP	171	454	5	0.0110132	0.0292398	GO:0071559	GO:0070848	ACVRL1,COL1A1,FERMT2,LTBP2,TGFBR3
SCF-dependent proteasomal ubiquitin-dependent protein catabolic process	0.837756	GO:BP	33	454	1	0.00220264	0.030303	GO:0031146	GO:0043161	FBXW5
cellular response to nutrient	0.837756	GO:BP	33	454	1	0.00220264	0.030303	GO:0031670	GO:0007584,GO:0031669,GO:0070887	COL1A1
mitophagy	0.837756	GO:BP	69	454	2	0.00440529	0.0289855	GO:0000423	GO:0000422,GO:0016236	ATG14,BNIP3
mitochondrial fission	0.837756	GO:BP	33	454	1	0.00220264	0.030303	GO:0000266	GO:0007005,GO:0048285	BNIP3
cell activation	0.837756	GO:BP	782	454	24	0.0528634	0.0306905	GO:0001775	GO:0009987,GO:0032501	AKAP12,ARG2,BCR,BMP4,CD320,CD46,CD6,CLCF1,DDRGK1,DGKQ,EPHB6,GP1BA,HES1,IRF4,LGALS1,LILRA2,MDK,MT1G,MYL9,NPR2,PIK3R2,SLAMF6,STAT4,TSC1
energy reserve metabolic process	0.837756	GO:BP	69	454	2	0.00440529	0.0289855	GO:0006112	GO:0015980	IRS1,POMC
non-proteinogenic amino acid metabolic process	0.837756	GO:BP	33	454	1	0.00220264	0.030303	GO:0170041	GO:0006520,GO:0019752	CBS
regulation of amyloid precursor protein catabolic process	0.837756	GO:BP	33	454	1	0.00220264	0.030303	GO:1902991	GO:0042987,GO:0051246	EPHA4
vacuole organization	0.837756	GO:BP	171	454	5	0.0110132	0.0292398	GO:0007033	GO:0006996	ATG14,B4GALNT1,CHMP4C,NPR2,RUFY4
positive regulation of glucose metabolic process	0.837756	GO:BP	33	454	1	0.00220264	0.030303	GO:0010907	GO:0006006,GO:0010906,GO:0045913,GO:0062013	IRS1
presynapse organization	0.837756	GO:BP	33	454	1	0.00220264	0.030303	GO:0099172	GO:0016043,GO:0050808	MDGA1
Golgi to plasma membrane protein transport	0.837756	GO:BP	33	454	1	0.00220264	0.030303	GO:0043001	GO:0006893,GO:0015031,GO:0061951,GO:0072659	ANK3
glutathione metabolic process	0.837756	GO:BP	33	454	1	0.00220264	0.030303	GO:0006749	GO:0006575,GO:0006790	HAGH
positive regulation of leukocyte chemotaxis	0.837756	GO:BP	69	454	2	0.00440529	0.0289855	GO:0002690	GO:0002687,GO:0002688,GO:0030595,GO:0050921	MDK,PGF
endoplasmic reticulum unfolded protein response	0.837756	GO:BP	69	454	2	0.00440529	0.0289855	GO:0030968	GO:0034620,GO:0034976,GO:0035556	DDRGK1,ERLEC1
activated T cell proliferation	0.837756	GO:BP	33	454	1	0.00220264	0.030303	GO:0050798	GO:0042098	EPHB6
sphingolipid catabolic process	0.837756	GO:BP	33	454	1	0.00220264	0.030303	GO:0030149	GO:0006665,GO:0016042	SMPD3
neuron recognition	0.837756	GO:BP	33	454	1	0.00220264	0.030303	GO:0008038	GO:0008037,GO:0048666	EPHA4
positive regulation of G1/S transition of mitotic cell cycle	0.837756	GO:BP	33	454	1	0.00220264	0.030303	GO:1900087	GO:0000082,GO:1901992,GO:1902808,GO:2000045	STOX1
negative regulation of calcium ion transport	0.837756	GO:BP	33	454	1	0.00220264	0.030303	GO:0051926	GO:0006816,GO:0043271,GO:0051924	HES1
negative regulation of insulin receptor signaling pathway	0.837756	GO:BP	33	454	1	0.00220264	0.030303	GO:0046627	GO:0008286,GO:0009968,GO:0046626,GO:1900077	IRS1
regulation of leukocyte apoptotic process	0.837756	GO:BP	69	454	2	0.00440529	0.0289855	GO:2000106	GO:0042981,GO:0071887	ARG2,BMP4
homeostatic process	0.837756	GO:BP	1097	454	34	0.0748899	0.0309936	GO:0042592	GO:0008150	ABCA3,ABCC6,ANK3,AQP6,BCR,BMP4,BNIP3,BRD1,CALB2,CDHR1,COL1A1,DMTN,DOCK7,FABP5,FAM210B,FGFR1,IRF4,IRS1,LDLRAP1,MT1G,NANOS1,PIK3R2,POMC,RPH3AL,RUFY4,SLC12A8,SLC30A5,SLC35D3,SYPL2,TESMIN,TGFBR3,TLCD3A,WHRN,WNT7B
regulation of protein-containing complex assembly	0.837756	GO:BP	302	454	9	0.0198238	0.0298013	GO:0043254	GO:0044087,GO:0051128,GO:0065003	ABCA3,AJUBA,CDC42EP2,DMTN,FERMT2,HES1,MAP2,PIK3R2,STX1A
response to amino acid	0.837756	GO:BP	69	454	2	0.00440529	0.0289855	GO:0043200	GO:0001101	COL1A1,SH3BP4
post-transcriptional regulation of gene expression	0.837756	GO:BP	464	454	14	0.030837	0.0301724	GO:0010608	GO:0010468	AJUBA,ATG14,BMP4,EIF3C,EIF6,EPHA4,MIR130A,NANOS1,NICOL1,NSUN5,PIAS4,PLEKHN1,TSN,ZC3H14
epithelial cell migration	0.837756	GO:BP	69	454	2	0.00440529	0.0289855	GO:0010631	GO:0001667,GO:0090132	ANLN,NANOS1
monoamine transport	0.837756	GO:BP	33	454	1	0.00220264	0.030303	GO:0015844	GO:0071705	STX1A
multi-multicellular organism process	0.838281	GO:BP	104	454	3	0.00660793	0.0288462	GO:0044706	GO:0032501	CBS,INTS1,SLC38A2
fatty acid biosynthetic process	0.838281	GO:BP	104	454	3	0.00660793	0.0288462	GO:0006633	GO:0006631,GO:0008610,GO:0072330	EIF6,FABP5,HACD1
alpha-tubulin binding	0.839159	GO:MF	33	454	1	0.00220264	0.030303	GO:0043014	GO:0015631	WIPF3
ATPase-coupled monoatomic cation transmembrane transporter activity	0.839159	GO:MF	33	454	1	0.00220264	0.030303	GO:0019829	GO:0008324,GO:0022853,GO:0042626	KCNJ11
lipid kinase activity	0.839159	GO:MF	33	454	1	0.00220264	0.030303	GO:0001727	GO:0016301	DGKQ
sulfotransferase activity	0.839159	GO:MF	33	454	1	0.00220264	0.030303	GO:0008146	GO:0016782	CHST2
glutamatergic synapse	0.840123	GO:CC	351	454	12	0.0264317	0.034188	GO:0098978	GO:0045202	BCR,DBN1,DGKQ,DLGAP3,EPHA4,FABP5,FGFR1,ITPKA,LZTS1,NCKIPSD,RTN4R,SIPA1L3
vesicle lumen	0.840123	GO:CC	230	454	8	0.0176211	0.0347826	GO:0031983	GO:0031982,GO:0043233	CHI3L1,CSTB,CTSW,FABP5,PFKL,POMC,PSMD2,SERPINF2
Transmission across Chemical Synapses	0.840163	REAC	136	454	6	0.0132159	0.0441176	REAC:R-HSA-112315	REAC:R-HSA-112316	CAMK1,CAMK2G,GRIP1,NRGN,SLC38A2,STX1A
positive regulation of protein metabolic process	0.840206	GO:BP	625	454	19	0.0418502	0.0304	GO:0051247	GO:0010604,GO:0019538,GO:0051246	ATG14,BMP4,CAMK1,CHI3L1,DDRGK1,EIF3C,EIF6,EPHA4,FGFR1,HES1,LILRA2,LRP2,MELTF,NSUN5,PIAS4,SPDYE10,STOX1,TBX1,ZYG11B
clathrin adaptor complex	0.840212	GO:CC	20	454	1	0.00220264	0.05	GO:0030131	GO:0030118,GO:0030119	AP1S3
G protein-coupled receptor activity	0.840275	GO:MF	205	454	6	0.0132159	0.0292683	GO:0004930	GO:0004888	GP1BA,GPR135,GPR153,GRM8,PTGIR,RAMP2
catalytic activity, acting on DNA	0.840653	GO:MF	172	454	5	0.0110132	0.0290698	GO:0140097	GO:0140640	ALKBH4,NEIL1,NTHL1,PLD3,POLE
regulation of hemopoiesis	0.841773	GO:BP	304	454	9	0.0198238	0.0296053	GO:1903706	GO:0002682,GO:0030097,GO:0060284,GO:2000026	BMP4,BRD1,CD46,DDRGK1,EIF6,FAM210B,IRF4,LGALS1,MDK
monocarboxylic acid biosynthetic process	0.84372	GO:BP	139	454	4	0.00881057	0.028777	GO:0072330	GO:0032787,GO:0046394	EIF6,FABP5,HACD1,SCP2
tissue migration	0.84372	GO:BP	70	454	2	0.00440529	0.0285714	GO:0090130	GO:0032501	ANLN,NANOS1
regulation of actin filament-based process	0.84372	GO:BP	272	454	8	0.0176211	0.0294118	GO:0032970	GO:0030029,GO:0050794	CDC42EP2,DMTN,FERMT2,PIK3R2,SCN5A,SERPINF2,TNNC1,TSC1
keratinocyte differentiation	0.84372	GO:BP	70	454	2	0.00440529	0.0285714	GO:0030216	GO:0009913,GO:0043588	BCR,TGM3
epithelium migration	0.84372	GO:BP	70	454	2	0.00440529	0.0285714	GO:0090132	GO:0090130	ANLN,NANOS1
regulation of extent of cell growth	0.84372	GO:BP	70	454	2	0.00440529	0.0285714	GO:0061387	GO:0001558,GO:0008361	MAP2,RTN4R
regulation of cell shape	0.844104	GO:BP	105	454	3	0.00660793	0.0285714	GO:0008360	GO:0022604,GO:0065008	CDC42EP2,DMTN,FERMT2
focal adhesion	0.8443	GO:CC	322	454	11	0.0242291	0.0341615	GO:0005925	GO:0030055	AJUBA,AKAP12,CD46,DOCK7,FBLN7,FERMT2,HSPG2,PIK3R2,PTPRA,RSU1,SYNE2
tissue homeostasis	0.844439	GO:BP	173	454	5	0.0110132	0.0289017	GO:0001894	GO:0048871,GO:0060249	ABCC6,CDHR1,NANOS1,RUFY4,WHRN
cellular response to oxidative stress	0.844439	GO:BP	173	454	5	0.0110132	0.0289017	GO:0034599	GO:0006979,GO:0062197	BNIP3,BRF2,PRR5L,SLC25A24,SMPD3
anatomical structure homeostasis	0.844439	GO:BP	173	454	5	0.0110132	0.0289017	GO:0060249	GO:0048871	ABCC6,CDHR1,NANOS1,RUFY4,WHRN
social behavior	0.845419	GO:BP	34	454	1	0.00220264	0.0294118	GO:0035176	GO:0007610,GO:0051703	TBX1
cellular response to nerve growth factor stimulus	0.845419	GO:BP	34	454	1	0.00220264	0.0294118	GO:1990090	GO:0071363,GO:1990089	HES1
response to nerve growth factor	0.845419	GO:BP	34	454	1	0.00220264	0.0294118	GO:1990089	GO:0070848	HES1
negative regulation of microtubule polymerization or depolymerization	0.845419	GO:BP	34	454	1	0.00220264	0.0294118	GO:0031111	GO:0031109,GO:0031110,GO:0051494	MAP2
apoptotic cell clearance	0.845419	GO:BP	34	454	1	0.00220264	0.0294118	GO:0043277	GO:0006909	MARCO
cellular response to cAMP	0.845419	GO:BP	34	454	1	0.00220264	0.0294118	GO:0071320	GO:0051591,GO:1901699,GO:1901701	DMTN
exocrine system development	0.845419	GO:BP	34	454	1	0.00220264	0.0294118	GO:0035272	GO:0048731	FGFR1
positive regulation of double-strand break repair via homologous recombination	0.845419	GO:BP	34	454	1	0.00220264	0.0294118	GO:1905168	GO:0000724,GO:0010569,GO:0045911,GO:2000781	PIAS4
amyloid-beta formation	0.845419	GO:BP	34	454	1	0.00220264	0.0294118	GO:0034205	GO:0042987,GO:0050435	EPHA4
regulation of alpha-beta T cell proliferation	0.845419	GO:BP	34	454	1	0.00220264	0.0294118	GO:0046640	GO:0042129,GO:0046633,GO:0046634	ARG2
negative regulation of cellular response to insulin stimulus	0.845419	GO:BP	34	454	1	0.00220264	0.0294118	GO:1900077	GO:0032869,GO:0048523,GO:0048585,GO:1900076	IRS1
establishment of spindle orientation	0.845419	GO:BP	34	454	1	0.00220264	0.0294118	GO:0051294	GO:0030010,GO:0051293	LLGL2
protein N-acyltransferase activity	0.847236	GO:MF	34	454	1	0.00220264	0.0294118	GO:0140186	GO:0016410,GO:0140096	BRD1
protein N-acetyltransferase activity	0.847236	GO:MF	34	454	1	0.00220264	0.0294118	GO:0034212	GO:0008080,GO:0140186	BRD1
monocarboxylic acid transmembrane transporter activity	0.847236	GO:MF	34	454	1	0.00220264	0.0294118	GO:0008028	GO:0046943	FABP5
biological_process	0.847437	GO:BP	10727	454	349	0.768722	0.0325347	GO:0008150		ABCA3,ABCC6,ACVRL1,ADI1,AFDN,AHNAK2,AJUBA,AKAP12,ALDH7A1,ALKBH4,ANK1,ANK3,ANLN,AOX1,AP1S3,AQP6,ARG2,ARHGAP10,ARID3C,ATE1,ATG14,B3GALT4,B3GNT4,B3GNT9,B4GALNT1,B9D1,BCR,BMP4,BNIP3,BOC,BRD1,BRF2,CALB2,CALR3,CAMK1,CAMK2G,CAVIN1,CBS,CBX8,CD248,CD320,CD46,CD52,CD6,CDC25A,CDC42BPG,CDC42EP2,CDH22,CDHR1,CDKL1,CDYL2,CEP126,CES3,CFAP43,CFAP74,CHI3L1,CHMP4C,CHRFAM7A,CHRNB1,CHST2,CLCF1,CLMP,CLUH,CMTM8,COL1A1,CRIP2,CSTB,CTSW,DBN1,DCBLD2,DCLK2,DDRGK1,DDX28,DGKQ,DHX16,DLGAP1-AS3,DLGAP3,DLX3,DLX5,DMTN,DNAH17,DNAI2,DOCK7,DYNLT2B,EIF3C,EIF6,ENPP5,EPHA4,EPHB6,ERLEC1,EVPLL,EXTL1,FABP5,FAM111B,FAM210B,FAM83G,FBLN7,FBXO25,FBXW5,FERMT2,FGFR1,FKBP9,FSD1L,GARIN5A,GBX1,GCHFR,GKAP1,GLI1,GOLM1,GP1BA,GPD1L,GPR135,GPR153,GRIP1,GRM8,GTF2H2,HACD1,HAGH,HAPLN1,HAPLN3,HECW1,HES1,HES4,HOTAIR,HOXA3,HOXC5,HSPA4L,HSPG2,IGSF9B,INTS1,IQCE,IRF4,IRS1,ITPKA,JHY,JPT2,KCNF1,KCNH3,KCNIP3,KCNJ11,KCNK10,KCTD15,KDELR3,KDM2B,KIAA1217,KIF5A,KLC2,KNSTRN,LDLRAP1,LGALS1,LGI2,LILRA2,LILRB5,LIN9,LINC03126,LLGL2,LMBRD2,LRCOL1,LRP2,LTBP2,LZTFL1,LZTS1,MAP2,MARCO,MDGA1,MDK,ME3,MED12L,MEGF11,MEIKIN,MELTF,MESP2,MICALL1,MIR130A,MIS18A,MOB3B,MREG,MRPL16,MSX1,MT1G,MYBPH,MYL9,NACC2,NAIP,NANOS1,NCKIPSD,NDUFA7,NDUFS7,NDUFS8,NEIL1,NELFB,NICOL1,NME4,NOTUM,NPM2,NPR2,NRGN,NSUN5,NTAN1,NTHL1,NXPH3,NXPH4,NYAP1,OTOA,OTOP3,PDE7B,PFKL,PGF,PIAS4,PIK3R2,PLBD2,PLD3,PLEKHN1,PLEKHO2,PNMT,PODXL,POLDIP2,POLE,POLR2J,POLR2J2,POLR2L,POMC,POMGNT1,PPP1R26,PRR5L,PSMD2,PTGIR,PTP4A3,PTPRA,RAB36,RAB3C,RAI14,RAMP2,RAPGEFL1,RBMS1,RCAN2,RDH13,RET,RETREG3,RETSAT,RFK,RFPL2,RGPD1,RGS17,RHBDF1,RHOD,RIMBP3,RNF25,ROPN1,ROPN1B,RPH3AL,RPUSD1,RSPH9,RSRP1,RSU1,RTN4R,RUFY4,RUNX1T1,SAMD14,SCGB3A1,SCN4B,SCN5A,SCP2,SEMA3B,SERPINF2,SH3BP4,SH3BP5,SHOX2,SHROOM1,SIPA1L3,SLAMF6,SLC12A8,SLC25A24,SLC25A26,SLC25A42,SLC2A6,SLC30A5,SLC35D3,SLC38A2,SLC43A1,SLC45A1,SLC52A1,SLC7A10,SMG8,SMPD3,SNAPC4,SNORA74B,SNX21,SPDYE10,SPIRE2,STAT4,STMN3,STOX1,STX1A,SYNE2,SYNM,SYPL2,TAGLN2,TBX1,TCF20,TEFM,TESMIN,TFAP2C,TGFBI,TGFBR3,TGM3,THOC5,TIMP4,TLCD3A,TLE1,TMC7,TMEM44,TNNC1,TPBG,TPM2,TRIM17,TRIM50,TSC1,TSN,TSR3,TST,TTC23L,TTLL13,UQCRC1,VIRMA,WDR38,WHRN,WIPF3,WNT6,WNT7B,WRAP73,ZBTB32,ZC3H14,ZHX2,ZMAT5,ZNF148,ZNF254,ZNF28,ZNF282,ZNF334,ZNF395,ZNF444,ZNF488,ZNF530,ZNF544,ZNF658,ZNF696,ZNF878,ZYG11B
protein dephosphorylation	0.847709	GO:BP	106	454	3	0.00660793	0.0283019	GO:0006470	GO:0016311,GO:0036211	CDC25A,PTP4A3,PTPRA
DNA-templated transcription elongation	0.847709	GO:BP	106	454	3	0.00660793	0.0283019	GO:0006354	GO:0006351,GO:0032774	INTS1,NELFB,TEFM
regulation of transcription elongation by RNA polymerase II	0.848452	GO:BP	71	454	2	0.00440529	0.028169	GO:0034243	GO:0006368,GO:0032784	INTS1,NELFB
regulation of mitotic cell cycle	0.848509	GO:BP	372	454	11	0.0242291	0.0295699	GO:0007346	GO:0000278,GO:0051726	ANLN,BMP4,CDC25A,CHMP4C,FBXW5,FGFR1,HES1,NPM2,POLDIP2,SMPD3,STOX1
cell-cell recognition	0.850286	GO:BP	35	454	1	0.00220264	0.0285714	GO:0009988	GO:0008037	CD6
oligosaccharide metabolic process	0.850286	GO:BP	35	454	1	0.00220264	0.0285714	GO:0009311	GO:0005975	B3GALT4
regulation of behavior	0.850286	GO:BP	35	454	1	0.00220264	0.0285714	GO:0050795	GO:0007610,GO:0051239	MDK
cellular response to oxygen-containing compound	0.850286	GO:BP	760	454	23	0.0506608	0.0302632	GO:1901701	GO:0070887,GO:1901700	BCR,BNIP3,CD6,CHRNB1,COL1A1,DGKQ,DMTN,EPHA4,FAM210B,FGFR1,GKAP1,HES1,IRS1,KCNK10,LILRA2,NPR2,PIK3R2,RET,SLC38A2,SMPD3,TBX1,WNT6,WNT7B
cellular process	0.850286	GO:BP	10520	454	342	0.753304	0.0325095	GO:0009987	GO:0008150	ABCA3,ABCC6,ACVRL1,ADI1,AFDN,AHNAK2,AJUBA,AKAP12,ALDH7A1,ALKBH4,ANK1,ANK3,ANLN,AOX1,AP1S3,AQP6,ARG2,ARHGAP10,ARID3C,ATE1,ATG14,B3GALT4,B3GNT4,B3GNT9,B4GALNT1,B9D1,BCR,BMP4,BNIP3,BOC,BRD1,BRF2,CALR3,CAMK1,CAMK2G,CAVIN1,CBS,CBX8,CD248,CD320,CD46,CD52,CD6,CDC25A,CDC42BPG,CDC42EP2,CDH22,CDHR1,CDKL1,CDYL2,CEP126,CES3,CFAP43,CFAP74,CHI3L1,CHMP4C,CHRFAM7A,CHRNB1,CHST2,CLCF1,CLMP,CLUH,CMTM8,COL1A1,CRIP2,CSTB,CTSW,DBN1,DCBLD2,DCLK2,DDRGK1,DDX28,DGKQ,DHX16,DLGAP1-AS3,DLGAP3,DLX3,DLX5,DMTN,DNAH17,DNAI2,DOCK7,DYNLT2B,EIF3C,EIF6,ENPP5,EPHA4,EPHB6,ERLEC1,EVPLL,EXTL1,FABP5,FAM111B,FAM210B,FAM83G,FBLN7,FBXO25,FBXW5,FERMT2,FGFR1,FKBP9,GARIN5A,GBX1,GCHFR,GKAP1,GLI1,GOLM1,GP1BA,GPD1L,GPR135,GPR153,GRIP1,GRM8,GTF2H2,HACD1,HAGH,HAPLN1,HAPLN3,HECW1,HES1,HES4,HOTAIR,HOXA3,HOXC5,HSPA4L,HSPG2,IGSF9B,INTS1,IRF4,IRS1,ITPKA,JHY,JPT2,KCNF1,KCNH3,KCNIP3,KCNJ11,KCNK10,KCTD15,KDELR3,KDM2B,KIF5A,KLC2,KNSTRN,LDLRAP1,LGALS1,LGI2,LILRA2,LILRB5,LIN9,LINC03126,LLGL2,LMBRD2,LRCOL1,LRP2,LTBP2,LZTFL1,LZTS1,MAP2,MARCO,MDGA1,MDK,ME3,MED12L,MEGF11,MEIKIN,MELTF,MESP2,MICALL1,MIR130A,MIS18A,MOB3B,MREG,MRPL16,MSX1,MT1G,MYBPH,MYL9,NACC2,NAIP,NANOS1,NCKIPSD,NDUFA7,NDUFS7,NDUFS8,NEIL1,NELFB,NICOL1,NME4,NOTUM,NPM2,NPR2,NRGN,NSUN5,NTAN1,NTHL1,NXPH3,NXPH4,NYAP1,OTOA,OTOP3,PDE7B,PFKL,PGF,PIAS4,PIK3R2,PLBD2,PLD3,PLEKHN1,PLEKHO2,PNMT,PODXL,POLDIP2,POLE,POLR2J,POLR2J2,POLR2L,POMC,POMGNT1,PPP1R26,PRR5L,PSMD2,PTGIR,PTP4A3,PTPRA,RAB36,RAB3C,RAI14,RAMP2,RAPGEFL1,RBMS1,RCAN2,RDH13,RET,RETREG3,RETSAT,RFK,RFPL2,RGPD1,RGS17,RHBDF1,RHOD,RIMBP3,RNF25,ROPN1,ROPN1B,RPH3AL,RPUSD1,RSPH9,RSRP1,RSU1,RTN4R,RUFY4,RUNX1T1,SAMD14,SCGB3A1,SCN4B,SCN5A,SCP2,SEMA3B,SERPINF2,SH3BP4,SH3BP5,SHOX2,SHROOM1,SIPA1L3,SLAMF6,SLC12A8,SLC25A24,SLC25A26,SLC25A42,SLC2A6,SLC30A5,SLC35D3,SLC38A2,SLC43A1,SLC45A1,SLC52A1,SLC7A10,SMG8,SMPD3,SNAPC4,SNORA74B,SPDYE10,SPIRE2,STAT4,STMN3,STOX1,STX1A,SYNE2,SYNM,SYPL2,TAGLN2,TBX1,TCF20,TEFM,TESMIN,TFAP2C,TGFBI,TGFBR3,TGM3,THOC5,TIMP4,TLE1,TMC7,TMEM44,TNNC1,TPBG,TPM2,TRIM17,TSC1,TSN,TSR3,TST,TTC23L,TTLL13,UQCRC1,VIRMA,WDR38,WHRN,WIPF3,WNT6,WNT7B,WRAP73,ZBTB32,ZC3H14,ZHX2,ZMAT5,ZNF148,ZNF254,ZNF28,ZNF282,ZNF334,ZNF395,ZNF444,ZNF488,ZNF530,ZNF544,ZNF658,ZNF696,ZNF878,ZYG11B
nucleus organization	0.850286	GO:BP	107	454	3	0.00660793	0.0280374	GO:0006997	GO:0006996	CFAP43,CHMP4C,GOLM1
hexose catabolic process	0.850286	GO:BP	35	454	1	0.00220264	0.0285714	GO:0019320	GO:0019318,GO:0046365	PFKL
positive regulation of mitotic cell cycle phase transition	0.850286	GO:BP	72	454	2	0.00440529	0.0277778	GO:1901992	GO:0044772,GO:0045931,GO:1901989,GO:1901990	CDC25A,STOX1
glial cell proliferation	0.850286	GO:BP	35	454	1	0.00220264	0.0285714	GO:0014009	GO:0008283,GO:0042063	HES1
cellular response to amyloid-beta	0.850286	GO:BP	35	454	1	0.00220264	0.0285714	GO:1904646	GO:1901699,GO:1901701,GO:1904645	EPHA4
negative regulation of actin filament depolymerization	0.850286	GO:BP	35	454	1	0.00220264	0.0285714	GO:0030835	GO:0030042,GO:0030834,GO:0051494,GO:1901880,GO:1902904	DMTN
cognition	0.850286	GO:BP	175	454	5	0.0110132	0.0285714	GO:0050890	GO:0050877	MDK,NSUN5,NTAN1,TPBG,TSC1
neuromuscular process controlling balance	0.850286	GO:BP	35	454	1	0.00220264	0.0285714	GO:0050885	GO:0050905	BCR
regulation of catalytic activity	0.850286	GO:BP	536	454	16	0.0352423	0.0298507	GO:0050790	GO:0065009	BCR,CAMK1,CDC25A,CHI3L1,CSTB,EPHA4,FGFR1,PPP1R26,RFK,RSU1,RTN4R,SH3BP4,SMG8,SPDYE10,STOX1,TSC1
positive regulation of fibroblast proliferation	0.850286	GO:BP	35	454	1	0.00220264	0.0285714	GO:0048146	GO:0008284,GO:0048144,GO:0048145	CD248
phosphatidylinositol metabolic process	0.850286	GO:BP	107	454	3	0.00660793	0.0280374	GO:0046488	GO:0006650	ATG14,ITPKA,SLC30A5
vesicle-mediated transport between endosomal compartments	0.850286	GO:BP	35	454	1	0.00220264	0.0285714	GO:0098927	GO:0016197	ATG14
nuclear-transcribed mRNA catabolic process, nonsense-mediated decay	0.850286	GO:BP	35	454	1	0.00220264	0.0285714	GO:0000184	GO:0000956	SMG8
G2/M transition of mitotic cell cycle	0.850286	GO:BP	107	454	3	0.00660793	0.0280374	GO:0000086	GO:0044772,GO:0044839	CDC25A,CHMP4C,STOX1
neuron maturation	0.850286	GO:BP	35	454	1	0.00220264	0.0285714	GO:0042551	GO:0048469,GO:0048666	RET
regulation of leukocyte degranulation	0.850286	GO:BP	35	454	1	0.00220264	0.0285714	GO:0043300	GO:0002697,GO:0043299,GO:1903305	BCR
reactive oxygen species biosynthetic process	0.850286	GO:BP	35	454	1	0.00220264	0.0285714	GO:1903409	GO:0009058,GO:0072593	ARG2
semaphorin-plexin signaling pathway	0.850286	GO:BP	35	454	1	0.00220264	0.0285714	GO:0071526	GO:0007166	SEMA3B
protein localization to chromosome	0.850286	GO:BP	72	454	2	0.00440529	0.0277778	GO:0034502	GO:0033365	MIS18A,PIAS4
negative regulation of cold-induced thermogenesis	0.850286	GO:BP	35	454	1	0.00220264	0.0285714	GO:0120163	GO:0051241,GO:0106106,GO:0120161	DOCK7
cytokine production	0.850286	GO:BP	536	454	16	0.0352423	0.0298507	GO:0001816	GO:0010467,GO:0032501	AKAP12,ARG2,CD46,CD6,CHI3L1,FGFR1,GARIN5A,IRF4,LILRA2,MDK,NAIP,PLD3,POMC,SERPINF2,SLAMF6,ZBTB32
regulation of cytokine production	0.850286	GO:BP	534	454	16	0.0352423	0.0299625	GO:0001817	GO:0001816,GO:0010468,GO:0051239	AKAP12,ARG2,CD46,CD6,CHI3L1,FGFR1,GARIN5A,IRF4,LILRA2,MDK,NAIP,PLD3,POMC,SERPINF2,SLAMF6,ZBTB32
somitogenesis	0.850286	GO:BP	35	454	1	0.00220264	0.0285714	GO:0001756	GO:0009952,GO:0035282,GO:0043009,GO:0048646,GO:0061053	MESP2
postsynaptic specialization organization	0.850286	GO:BP	35	454	1	0.00220264	0.0285714	GO:0099084	GO:0006996,GO:0099173	FGFR1
negative regulation of muscle cell differentiation	0.850286	GO:BP	35	454	1	0.00220264	0.0285714	GO:0051148	GO:0042692,GO:0045596,GO:0051147	MSX1
biological process involved in intraspecies interaction between organisms	0.850286	GO:BP	35	454	1	0.00220264	0.0285714	GO:0051703	GO:0008150	TBX1
Wnt signaling pathway, planar cell polarity pathway	0.850286	GO:BP	35	454	1	0.00220264	0.0285714	GO:0060071	GO:0035567	WNT7B
regulation of mitotic spindle organization	0.850286	GO:BP	35	454	1	0.00220264	0.0285714	GO:0060236	GO:0007052,GO:0090224	CHMP4C
RHO GTPases Activate WASPs and WAVEs	0.851819	REAC	33	454	2	0.00440529	0.0606061	REAC:R-HSA-5663213	REAC:R-HSA-195258	NCKIPSD,WIPF3
Dual Incision in GG-NER	0.851819	REAC	33	454	2	0.00440529	0.0606061	REAC:R-HSA-5696400	REAC:R-HSA-5696399	GTF2H2,POLE
Activation of anterior HOX genes in hindbrain development during early embryogenesis	0.853167	REAC	84	454	4	0.00881057	0.047619	REAC:R-HSA-5617472	REAC:R-HSA-5619507	AJUBA,HOXA3,POLR2J,POLR2L
Activation of HOX genes during differentiation	0.853167	REAC	84	454	4	0.00881057	0.047619	REAC:R-HSA-5619507	REAC:R-HSA-1266738	AJUBA,HOXA3,POLR2J,POLR2L
cytosolic transport	0.854484	GO:BP	108	454	3	0.00660793	0.0277778	GO:0016482	GO:0046907	KIF5A,MAP2,WIPF3
regulation of leukocyte activation	0.854582	GO:BP	408	454	12	0.0264317	0.0294118	GO:0002694	GO:0002682,GO:0045321,GO:0050865	ARG2,BMP4,CD320,CD46,CD6,CLCF1,DDRGK1,EPHB6,HES1,IRF4,LGALS1,MDK
mitochondrion localization	0.855674	GO:BP	36	454	1	0.00220264	0.0277778	GO:0051646	GO:0051640	CLUH
negative regulation of ubiquitin-dependent protein catabolic process	0.855674	GO:BP	36	454	1	0.00220264	0.0277778	GO:2000059	GO:0006511,GO:0042177,GO:2000058	DDRGK1
negative regulation of protein phosphorylation	0.855674	GO:BP	109	454	3	0.00660793	0.0275229	GO:0001933	GO:0001932,GO:0006468,GO:0031400,GO:0042326	ATG14,DMTN,PRR5L
release of cytochrome c from mitochondria	0.855674	GO:BP	36	454	1	0.00220264	0.0277778	GO:0001836	GO:0008637,GO:0097190	BNIP3
acyl-CoA biosynthetic process	0.855674	GO:BP	36	454	1	0.00220264	0.0277778	GO:0071616	GO:0006637,GO:0044272,GO:0072522,GO:1901293	HACD1
negative regulation of leukocyte activation	0.855674	GO:BP	143	454	4	0.00881057	0.027972	GO:0002695	GO:0002683,GO:0002694,GO:0045321,GO:0050866	ARG2,BMP4,LGALS1,MDK
modified amino acid metabolic process	0.855674	GO:BP	109	454	3	0.00660793	0.0275229	GO:0006575	GO:0008152	ALDH7A1,HAGH,SLC25A42
positive regulation of secretion by cell	0.855674	GO:BP	177	454	5	0.0110132	0.0282486	GO:1903532	GO:0032940,GO:0048522,GO:0051047,GO:1903530	FGFR1,RPH3AL,RUFY4,SMPD3,STX1A
regulation of alcohol biosynthetic process	0.855674	GO:BP	36	454	1	0.00220264	0.0277778	GO:1902930	GO:0009889,GO:0046165,GO:0062012	DGKQ
response to unfolded protein	0.855674	GO:BP	109	454	3	0.00660793	0.0275229	GO:0006986	GO:0035966	DDRGK1,ERLEC1,HSPA4L
protein targeting to vacuole	0.855674	GO:BP	36	454	1	0.00220264	0.0277778	GO:0006623	GO:0006605,GO:0006886,GO:0007034,GO:0072665,GO:0072666	ATG14
negative regulation of mRNA metabolic process	0.855674	GO:BP	73	454	2	0.00440529	0.0273973	GO:1903312	GO:0016071,GO:0051253,GO:1903311	NICOL1,ZC3H14
positive regulation of metabolic process	0.855674	GO:BP	2300	454	72	0.15859	0.0313043	GO:0009893	GO:0008152,GO:0019222,GO:0048522	ACVRL1,AFDN,AJUBA,AKAP12,ALKBH4,ANK3,ARID3C,ATG14,BMP4,BNIP3,CAMK1,CD46,CD6,CDC25A,CHI3L1,CLCF1,COL1A1,DDRGK1,DGKQ,DLX3,DLX5,EIF3C,EIF6,EPHA4,FGFR1,GARIN5A,GLI1,HES1,IRF4,IRS1,LDLRAP1,LILRA2,LRP2,MDK,MED12L,MELTF,MSX1,NAIP,NANOS1,NICOL1,NPM2,NSUN5,PIAS4,PIK3R2,PLEKHN1,POMC,PRR5L,RAMP2,RET,RUFY4,SCP2,SERPINF2,SH3BP4,SLAMF6,SLC35D3,SLC38A2,SPDYE10,SPIRE2,STAT4,STOX1,TBX1,TCF20,TEFM,TFAP2C,TGFBR3,TLE1,WHRN,WNT6,ZC3H14,ZNF148,ZNF395,ZYG11B
embryo implantation	0.855674	GO:BP	36	454	1	0.00220264	0.0277778	GO:0007566	GO:0007275,GO:0007565,GO:0022414	INTS1
neuromuscular junction development	0.855674	GO:BP	36	454	1	0.00220264	0.0277778	GO:0007528	GO:0050808	ANK3
small GTPase-mediated signal transduction	0.855674	GO:BP	376	454	11	0.0242291	0.0292553	GO:0007264	GO:0141124	ARHGAP10,BCR,CDC42EP2,DOCK7,FERMT2,RAPGEFL1,RHOD,ROPN1B,RTN4R,SIPA1L3,STMN3
miRNA processing	0.855674	GO:BP	36	454	1	0.00220264	0.0277778	GO:0035196	GO:0070918	BMP4
alpha-beta T cell proliferation	0.855674	GO:BP	36	454	1	0.00220264	0.0277778	GO:0046633	GO:0042098,GO:0046631	ARG2
activation of protein kinase activity	0.855674	GO:BP	36	454	1	0.00220264	0.0277778	GO:0032147	GO:0045860	CHI3L1
Arp2/3 complex-mediated actin nucleation	0.855674	GO:BP	36	454	1	0.00220264	0.0277778	GO:0034314	GO:0045010	WIPF3
extracellular matrix disassembly	0.855674	GO:BP	36	454	1	0.00220264	0.0277778	GO:0022617	GO:0022411,GO:0030198	MELTF
regulation of platelet activation	0.855674	GO:BP	36	454	1	0.00220264	0.0277778	GO:0010543	GO:0030168,GO:0050865	GP1BA
regulation of microtubule polymerization or depolymerization	0.855674	GO:BP	73	454	2	0.00440529	0.0273973	GO:0031110	GO:0031109,GO:0070507	MAP2,STMN3
positive regulation of actin filament polymerization	0.855674	GO:BP	36	454	1	0.00220264	0.0277778	GO:0030838	GO:0030041,GO:0030833,GO:0032273,GO:0051495,GO:1902905	CDC42EP2
reproductive structure development	0.855674	GO:BP	177	454	5	0.0110132	0.0282486	GO:0048608	GO:0003006,GO:0048856,GO:0061458	BMP4,GLI1,LRP2,NPR2,TFAP2C
regulation of chemotaxis	0.855674	GO:BP	143	454	4	0.00881057	0.027972	GO:0050920	GO:0006935,GO:0032101,GO:0040012	FGFR1,MDK,PGF,TPBG
regulation of mitochondrial membrane permeability	0.855674	GO:BP	36	454	1	0.00220264	0.0277778	GO:0046902	GO:0090559	BNIP3
negative regulation of locomotion	0.856607	GO:BP	212	454	6	0.0132159	0.0283019	GO:0040013	GO:0040011,GO:0040012,GO:0048519	ACVRL1,AFDN,BCR,BMP4,EPHA4,TGFBR3
JNK cascade	0.856607	GO:BP	144	454	4	0.00881057	0.0277778	GO:0007254	GO:0000165	CBS,NAIP,SERPINF2,WNT7B
autophagy	0.856858	GO:BP	443	454	13	0.0286344	0.0293454	GO:0006914	GO:0009056,GO:0061919	ATG14,BNIP3,CHMP4C,DDRGK1,LZTS1,PIK3R2,POLDIP2,RETREG3,RUFY4,SH3BP4,SLC35D3,TRIM17,TSC1
process utilizing autophagic mechanism	0.856858	GO:BP	443	454	13	0.0286344	0.0293454	GO:0061919	GO:0009987	ATG14,BNIP3,CHMP4C,DDRGK1,LZTS1,PIK3R2,POLDIP2,RETREG3,RUFY4,SH3BP4,SLC35D3,TRIM17,TSC1
E-box binding	0.857945	GO:MF	35	454	1	0.00220264	0.0285714	GO:0070888	GO:0000978	HES1
DNA-binding transcription activator activity, RNA polymerase II-specific	0.857945	GO:MF	243	454	7	0.0154185	0.0288066	GO:0001228	GO:0000981,GO:0001216	DLX3,DLX5,GLI1,IRF4,MSX1,TFAP2C,ZNF395
tau protein binding	0.857945	GO:MF	35	454	1	0.00220264	0.0285714	GO:0048156	GO:0008092	MAP2
hydrolase activity, acting on ester bonds	0.857945	GO:MF	472	454	14	0.030837	0.029661	GO:0016788	GO:0016787	CAMK2G,CDC25A,CES3,HAGH,NOTUM,NT5DC1,NT5DC4,PDE7B,PLBD2,PLD3,POLE,PTP4A3,PTPRA,SMPD3
protein transport	0.858567	GO:BP	1020	454	31	0.0682819	0.0303922	GO:0015031	GO:0006810,GO:0008104,GO:0045184	ANK3,AP1S3,ATG14,BCR,BMP4,CAMK1,CAMK2G,CAVIN1,CHMP4C,COL1A1,ERLEC1,GRIP1,IRS1,KCNJ11,KDELR3,KIF5A,LRP2,LTBP2,MICALL1,PFKL,PIK3R2,PRR5L,RAB36,RAB3C,RAMP2,RHBDF1,RPH3AL,SLC35D3,SNX21,SPIRE2,STX1A
regulation of actin polymerization or depolymerization	0.858586	GO:BP	110	454	3	0.00660793	0.0272727	GO:0008064	GO:0008154,GO:0030832,GO:0110053	CDC42EP2,DMTN,PIK3R2
regulation of DNA binding	0.858586	GO:BP	37	454	1	0.00220264	0.027027	GO:0051101	GO:0051098	HES1
positive regulation of macromolecule biosynthetic process	0.858586	GO:BP	1685	454	52	0.114537	0.0308605	GO:0010557	GO:0009059,GO:0009891,GO:0010556,GO:0010604	ACVRL1,AFDN,AKAP12,ALKBH4,ANK3,ARID3C,BMP4,CAMK1,CD46,CD6,CHI3L1,CLCF1,COL1A1,DDRGK1,DGKQ,DLX3,DLX5,EIF3C,EIF6,GARIN5A,GLI1,HES1,IRF4,IRS1,LILRA2,MDK,MED12L,MELTF,MSX1,NAIP,NICOL1,NSUN5,PIK3R2,POMC,RAMP2,RET,SERPINF2,SLAMF6,SLC38A2,STAT4,STOX1,TBX1,TCF20,TEFM,TFAP2C,TGFBR3,TLE1,WHRN,WNT6,ZC3H14,ZNF148,ZNF395
negative regulation of BMP signaling pathway	0.858586	GO:BP	37	454	1	0.00220264	0.027027	GO:0030514	GO:0030509,GO:0030510,GO:0090101,GO:0090288	LRP2
regulation of actin filament length	0.858586	GO:BP	110	454	3	0.00660793	0.0272727	GO:0030832	GO:0032535,GO:0032956	CDC42EP2,DMTN,PIK3R2
maturation of SSU-rRNA	0.858586	GO:BP	37	454	1	0.00220264	0.027027	GO:0030490	GO:0006364,GO:0042274	TSR3
monosaccharide metabolic process	0.858586	GO:BP	179	454	5	0.0110132	0.027933	GO:0005996	GO:0005975,GO:0044281	DGKQ,FABP5,IRS1,KCNJ11,PFKL
pyrimidine-containing compound biosynthetic process	0.858586	GO:BP	37	454	1	0.00220264	0.027027	GO:0072528	GO:0009058,GO:0072527	NME4
response to corticosteroid	0.858586	GO:BP	75	454	2	0.00440529	0.0266667	GO:0031960	GO:0048545	ABCA3,WNT7B
regulation of TOR signaling	0.858586	GO:BP	110	454	3	0.00660793	0.0272727	GO:0032006	GO:0031929,GO:1902531	DGKQ,SH3BP4,TSC1
cellular response to nutrient levels	0.858586	GO:BP	179	454	5	0.0110132	0.027933	GO:0031669	GO:0031667,GO:0051716	ATG14,COL1A1,KCNJ11,SLC38A2,TSC1
positive regulation of receptor-mediated endocytosis	0.858586	GO:BP	37	454	1	0.00220264	0.027027	GO:0048260	GO:0006898,GO:0045807,GO:0048259	LDLRAP1
positive regulation of tumor necrosis factor production	0.858586	GO:BP	75	454	2	0.00440529	0.0266667	GO:0032760	GO:0032640,GO:0032680,GO:1903557	AKAP12,LILRA2
negative regulation of carbohydrate metabolic process	0.858586	GO:BP	37	454	1	0.00220264	0.027027	GO:0045912	GO:0005975,GO:0006109,GO:0009892	SMPD3
positive regulation of myeloid cell differentiation	0.858586	GO:BP	74	454	2	0.00440529	0.027027	GO:0045639	GO:0030099,GO:0045597,GO:0045637	BRD1,FAM210B
lipid translocation	0.858586	GO:BP	37	454	1	0.00220264	0.027027	GO:0034204	GO:0006869,GO:0097035	ABCA3
negative regulation of proteasomal protein catabolic process	0.858586	GO:BP	37	454	1	0.00220264	0.027027	GO:1901799	GO:0010498,GO:0042177,GO:0061136	DDRGK1
negative regulation of endothelial cell migration	0.858586	GO:BP	37	454	1	0.00220264	0.027027	GO:0010596	GO:0010594,GO:0030336,GO:0043542	ACVRL1
intrinsic apoptotic signaling pathway in response to DNA damage	0.858586	GO:BP	75	454	2	0.00440529	0.0266667	GO:0008630	GO:0006974,GO:0097193	NACC2,PIAS4
mitochondrial respiratory chain complex assembly	0.858586	GO:BP	75	454	2	0.00440529	0.0266667	GO:0033108	GO:0007005,GO:0065003	NDUFS7,NDUFS8
regulation of cold-induced thermogenesis	0.858586	GO:BP	111	454	3	0.00660793	0.027027	GO:0120161	GO:0051239,GO:0106106	DOCK7,FABP5,IRF4
positive regulation of cold-induced thermogenesis	0.858586	GO:BP	74	454	2	0.00440529	0.027027	GO:0120162	GO:0051240,GO:0106106,GO:0120161	FABP5,IRF4
cellular response to amino acid starvation	0.858586	GO:BP	37	454	1	0.00220264	0.027027	GO:0034198	GO:0009267,GO:1990928	SLC38A2
regulation of lamellipodium organization	0.858586	GO:BP	37	454	1	0.00220264	0.027027	GO:1902743	GO:0097581,GO:0120035	DMTN
endosomal transport	0.858586	GO:BP	213	454	6	0.0132159	0.028169	GO:0016197	GO:0016192,GO:0046907	ATG14,CHMP4C,GRIP1,MICALL1,RUFY4,WIPF3
ovarian follicle development	0.858586	GO:BP	37	454	1	0.00220264	0.027027	GO:0001541	GO:0008585,GO:0048856	NPR2
neuron migration	0.858586	GO:BP	111	454	3	0.00660793	0.027027	GO:0001764	GO:0016477,GO:0048699	FGFR1,MDGA1,MDK
regulation of protein polymerization	0.858586	GO:BP	145	454	4	0.00881057	0.0275862	GO:0032271	GO:0043254,GO:0051258	CDC42EP2,DMTN,MAP2,PIK3R2
macrophage chemotaxis	0.858586	GO:BP	37	454	1	0.00220264	0.027027	GO:0048246	GO:0030595,GO:1905517	MDK
negative regulation of intracellular transport	0.858586	GO:BP	37	454	1	0.00220264	0.027027	GO:0032387	GO:0032386,GO:0046907,GO:0048523,GO:0051051	ERLEC1
regulation of extrinsic apoptotic signaling pathway	0.858586	GO:BP	110	454	3	0.00660793	0.0272727	GO:2001236	GO:0097191,GO:2001233	BMP4,FGFR1,RET
cold-induced thermogenesis	0.858586	GO:BP	111	454	3	0.00660793	0.027027	GO:0106106	GO:1990845	DOCK7,FABP5,IRF4
T-helper 1 type immune response	0.858586	GO:BP	37	454	1	0.00220264	0.027027	GO:0042088	GO:0002460	STAT4
iron ion transport	0.858586	GO:BP	37	454	1	0.00220264	0.027027	GO:0006826	GO:0000041	MELTF
cytoplasmic translational initiation	0.858586	GO:BP	37	454	1	0.00220264	0.027027	GO:0002183	GO:0002181,GO:0006413	EIF3C
RNA modification	0.858586	GO:BP	111	454	3	0.00660793	0.027027	GO:0009451	GO:0016070,GO:0043412	NSUN5,RPUSD1,TSR3
membrane fission	0.858586	GO:BP	37	454	1	0.00220264	0.027027	GO:0090148	GO:0061024	CHMP4C
establishment of endothelial barrier	0.858586	GO:BP	37	454	1	0.00220264	0.027027	GO:0061028	GO:0001885	AFDN
neurotransmitter transport	0.858586	GO:BP	111	454	3	0.00660793	0.027027	GO:0006836	GO:0006810	RPH3AL,SLC38A2,STX1A
cell cycle G1/S phase transition	0.858586	GO:BP	180	454	5	0.0110132	0.0277778	GO:0044843	GO:0044770	CDC25A,DDRGK1,GLI1,POLE,STOX1
negative regulation of leukocyte migration	0.858586	GO:BP	37	454	1	0.00220264	0.027027	GO:0002686	GO:0002683,GO:0002685,GO:0030336,GO:0050900	BCR
regulation of blood circulation	0.858586	GO:BP	145	454	4	0.00881057	0.0275862	GO:1903522	GO:0008015,GO:0044057	GPD1L,SCN4B,SCN5A,SHOX2
regulation of TORC1 signaling	0.858586	GO:BP	74	454	2	0.00440529	0.027027	GO:1903432	GO:0032006,GO:0038202	DGKQ,TSC1
Repression of WNT target genes	0.859108	REAC	11	454	1	0.00220264	0.0909091	REAC:R-HSA-4641265	REAC:R-HSA-195253	TLE1
Regulation of NPAS4 gene expression	0.859108	REAC	11	454	1	0.00220264	0.0909091	REAC:R-HSA-9768759	REAC:R-HSA-9634815	KCNIP3
Disorders of transmembrane transporters	0.859108	REAC	111	454	5	0.0110132	0.045045	REAC:R-HSA-5619115	REAC:R-HSA-1643685	ABCA3,ABCC6,ERLEC1,KCNJ11,PSMD2
Lewis blood group biosynthesis	0.859108	REAC	11	454	1	0.00220264	0.0909091	REAC:R-HSA-9037629	REAC:R-HSA-9033658	B3GALT4
L1CAM interactions	0.859108	REAC	85	454	4	0.00881057	0.0470588	REAC:R-HSA-373760	REAC:R-HSA-422475	ANK1,ANK3,SCN4B,SCN5A
Sensory perception of taste	0.859108	REAC	11	454	1	0.00220264	0.0909091	REAC:R-HSA-9717189	REAC:R-HSA-9709957	SCN4B
Non-integrin membrane-ECM interactions	0.859108	REAC	34	454	2	0.00440529	0.0588235	REAC:R-HSA-3000171	REAC:R-HSA-1474244	COL1A1,HSPG2
Nucleotide Excision Repair	0.859108	REAC	85	454	4	0.00881057	0.0470588	REAC:R-HSA-5696398	REAC:R-HSA-73894	GTF2H2,POLE,POLR2J,POLR2L
immune effector process	0.86003	GO:BP	414	454	12	0.0264317	0.0289855	GO:0002252	GO:0002376	BCR,CD46,CLCF1,DDRGK1,EPHB6,IRF4,LGALS1,LILRA2,MDK,SLAMF6,STAT4,TSC1
catalytic activity, acting on a nucleic acid	0.860501	GO:MF	473	454	14	0.030837	0.0295983	GO:0140640	GO:0003824	ALKBH4,ATE1,DDX28,DHX16,NEIL1,NSUN5,NTHL1,PLD3,POLE,POLR2J,POLR2J2,POLR2L,TSN,TSR3
reproductive system development	0.861043	GO:BP	181	454	5	0.0110132	0.0276243	GO:0061458	GO:0048731	BMP4,GLI1,LRP2,NPR2,TFAP2C
regulation of mRNA metabolic process	0.861043	GO:BP	215	454	6	0.0132159	0.027907	GO:1903311	GO:0016071,GO:0051252	NANOS1,NICOL1,PIAS4,PLEKHN1,PRR5L,ZC3H14
transcription factor TFIID complex	0.86127	GO:CC	21	454	1	0.00220264	0.047619	GO:0005669	GO:0016591,GO:0090575	GTF2H2
Cul2-RING ubiquitin ligase complex	0.86127	GO:CC	21	454	1	0.00220264	0.047619	GO:0031462	GO:0031461	ZYG11B
exocytic vesicle membrane	0.86127	GO:CC	82	454	3	0.00660793	0.0365854	GO:0099501	GO:0030658,GO:0070382	SLC35D3,STX1A,SYPL2
autophagosome	0.86127	GO:CC	82	454	3	0.00660793	0.0365854	GO:0005776	GO:0005773	ATG14,CHMP4C,RUFY4
synaptic vesicle membrane	0.86127	GO:CC	82	454	3	0.00660793	0.0365854	GO:0030672	GO:0008021,GO:0099501	SLC35D3,STX1A,SYPL2
negative regulation of catabolic process	0.861893	GO:BP	249	454	7	0.0154185	0.0281124	GO:0009895	GO:0009056,GO:0009892,GO:0009894	DDRGK1,LZTS1,NICOL1,POLDIP2,TIMP4,TSC1,ZC3H14
intracellular chemical homeostasis	0.862233	GO:BP	382	454	11	0.0242291	0.0287958	GO:0055082	GO:0019725,GO:0048878	ABCC6,BNIP3,CALB2,COL1A1,DMTN,MT1G,PIK3R2,SLC30A5,SYPL2,TESMIN,WNT7B
positive regulation of protein-containing complex assembly	0.862952	GO:BP	147	454	4	0.00881057	0.0272109	GO:0031334	GO:0043254,GO:0044089,GO:0051130,GO:0065003	ABCA3,AJUBA,CDC42EP2,FERMT2
learning or memory	0.862952	GO:BP	147	454	4	0.00881057	0.0272109	GO:0007611	GO:0007610,GO:0050890	MDK,NTAN1,TPBG,TSC1
response to acid chemical	0.863857	GO:BP	76	454	2	0.00440529	0.0263158	GO:0001101	GO:0042221	COL1A1,SH3BP4
fibroblast proliferation	0.863857	GO:BP	76	454	2	0.00440529	0.0263158	GO:0048144	GO:0008283	CD248,WNT7B
cellular anatomical entity morphogenesis	0.863857	GO:BP	76	454	2	0.00440529	0.0263158	GO:0032989	GO:0016043	MYBPH,MYL9
cellular component assembly involved in morphogenesis	0.863857	GO:BP	76	454	2	0.00440529	0.0263158	GO:0010927	GO:0022607,GO:0032989,GO:0048646	MYBPH,MYL9
fatty acid oxidation	0.863857	GO:BP	76	454	2	0.00440529	0.0263158	GO:0019395	GO:0006631,GO:0034440	IRS1,SCP2
NADP binding	0.864015	GO:MF	36	454	1	0.00220264	0.0277778	GO:0050661	GO:0030554	ME3
ligase activity, forming carbon-nitrogen bonds	0.864015	GO:MF	36	454	1	0.00220264	0.0277778	GO:0016879	GO:0016874	TTLL13
antigen binding	0.864015	GO:MF	36	454	1	0.00220264	0.0277778	GO:0003823	GO:0005488	LILRA2
response to amyloid-beta	0.864181	GO:BP	38	454	1	0.00220264	0.0263158	GO:1904645	GO:1901698,GO:1901700	EPHA4
microtubule depolymerization	0.864181	GO:BP	38	454	1	0.00220264	0.0263158	GO:0007019	GO:0031109,GO:0051261,GO:0097435	STMN3
regulation of gluconeogenesis	0.864181	GO:BP	38	454	1	0.00220264	0.0263158	GO:0006111	GO:0006094,GO:0010906,GO:0043255	DGKQ
cellular response to glucose starvation	0.864181	GO:BP	38	454	1	0.00220264	0.0263158	GO:0042149	GO:0009267	ATG14
phagocytosis, engulfment	0.864181	GO:BP	38	454	1	0.00220264	0.0263158	GO:0006911	GO:0006909,GO:0099024	MARCO
long-chain fatty acid transport	0.864181	GO:BP	38	454	1	0.00220264	0.0263158	GO:0015909	GO:0015908	FABP5
cell-substrate junction	0.865075	GO:CC	327	454	11	0.0242291	0.0336391	GO:0030055	GO:0070161	AJUBA,AKAP12,CD46,DOCK7,FBLN7,FERMT2,HSPG2,PIK3R2,PTPRA,RSU1,SYNE2
brush border	0.865102	GO:CC	52	454	2	0.00440529	0.0384615	GO:0005903	GO:0045177,GO:0098862	LRP2,SLC38A2
dephosphorylation	0.865934	GO:BP	148	454	4	0.00881057	0.027027	GO:0016311	GO:0006796	CDC25A,PPP1R26,PTP4A3,PTPRA
blood coagulation	0.865934	GO:BP	148	454	4	0.00881057	0.027027	GO:0007596	GO:0007599,GO:0042060,GO:0050817	DGKQ,GP1BA,MYL9,SERPINF2
DNA-binding transcription activator activity	0.866703	GO:MF	246	454	7	0.0154185	0.0284553	GO:0001216	GO:0003700	DLX3,DLX5,GLI1,IRF4,MSX1,TFAP2C,ZNF395
regulation of biosynthetic process	0.867169	GO:BP	3528	454	111	0.244493	0.0314626	GO:0009889	GO:0009058,GO:0019222	ABCA3,ACVRL1,AFDN,AHNAK2,AJUBA,AKAP12,ALKBH4,ANK3,ARG2,ARID3C,ATG14,BMP4,BRD1,BRF2,CAMK1,CBX8,CD46,CD6,CDYL2,CHI3L1,CLCF1,COL1A1,DDRGK1,DGKQ,DLX3,DLX5,EIF3C,EIF6,EPHA4,FABP5,FGFR1,FKBP9,GARIN5A,GBX1,GCHFR,GLI1,GTF2H2,HES1,HES4,HOTAIR,HOXA3,HOXC5,INTS1,IRF4,IRS1,KCNIP3,KCTD15,KDM2B,LILRA2,LIN9,MDK,MED12L,MELTF,MESP2,MIR130A,MIS18A,MSX1,NACC2,NAIP,NANOS1,NELFB,NICOL1,NSUN5,PIAS4,PIK3R2,PLD3,PLEKHN1,POLR2L,POMC,PRR5L,PTP4A3,RAMP2,RET,RFPL2,RUNX1T1,SCP2,SERPINF2,SHOX2,SLAMF6,SLC38A2,SMG8,SMPD3,STAT4,STOX1,TBX1,TCF20,TEFM,TESMIN,TFAP2C,TGFBR3,TLE1,TRIM17,TSN,WHRN,WNT6,ZBTB32,ZC3H14,ZHX2,ZNF148,ZNF254,ZNF28,ZNF282,ZNF334,ZNF395,ZNF444,ZNF488,ZNF530,ZNF544,ZNF658,ZNF696,ZNF878
spliceosomal complex assembly	0.868044	GO:BP	77	454	2	0.00440529	0.025974	GO:0000245	GO:0000398,GO:0022618	LINC03126,RSRP1
positive regulation of ubiquitin-dependent protein catabolic process	0.868044	GO:BP	77	454	2	0.00440529	0.025974	GO:2000060	GO:0006511,GO:0045732,GO:2000058	DDRGK1,ZYG11B
positive regulation of double-strand break repair	0.868044	GO:BP	77	454	2	0.00440529	0.025974	GO:2000781	GO:0006302,GO:0045739,GO:2000779	PIAS4,SPIRE2
cellular response to unfolded protein	0.868044	GO:BP	77	454	2	0.00440529	0.025974	GO:0034620	GO:0006986,GO:0035967	DDRGK1,ERLEC1
acylglycerol metabolic process	0.868044	GO:BP	77	454	2	0.00440529	0.025974	GO:0006639	GO:0006638,GO:0046486	ATG14,DGKQ
negative regulation of apoptotic process	0.868044	GO:BP	581	454	17	0.0374449	0.0292599	GO:0043066	GO:0006915,GO:0042981,GO:0043069	ARG2,ARHGAP10,BMP4,BNIP3,CBS,CLCF1,DDRGK1,EPHA4,INTS1,KDM2B,LRP2,MDK,MSX1,NAIP,RAMP2,TBX1,TLE1
axon extension	0.868044	GO:BP	77	454	2	0.00440529	0.025974	GO:0048675	GO:0007409,GO:1990138	MAP2,RTN4R
meiosis I cell cycle process	0.868044	GO:BP	77	454	2	0.00440529	0.025974	GO:0061982	GO:1903046	CDC25A,MEIKIN
phosphatidylinositol binding	0.868402	GO:MF	213	454	6	0.0132159	0.028169	GO:0035091	GO:0005543	FERMT2,LDLRAP1,MREG,PLEKHN1,RUFY4,SNX21
regulation of gene expression	0.868656	GO:BP	3345	454	105	0.231278	0.0313901	GO:0010468	GO:0010467,GO:0010556	ACVRL1,AFDN,AHNAK2,AJUBA,AKAP12,ALKBH4,ANK3,ARG2,ARID3C,ATG14,BMP4,BRD1,BRF2,CAMK1,CBX8,CD46,CD6,CDYL2,CHI3L1,CLCF1,COL1A1,DDRGK1,DGKQ,DLX3,DLX5,EIF3C,EIF6,EPHA4,FGFR1,FKBP9,GARIN5A,GBX1,GLI1,GTF2H2,HES1,HES4,HOTAIR,HOXA3,HOXC5,INTS1,IRF4,KCNIP3,KCTD15,KDM2B,LILRA2,LIN9,MDK,MED12L,MELTF,MESP2,MIR130A,MIS18A,MSX1,NACC2,NAIP,NANOS1,NELFB,NICOL1,NSUN5,PIAS4,PIK3R2,PLD3,PLEKHN1,POLR2L,POMC,PRR5L,PTP4A3,RAMP2,RET,RFPL2,RUNX1T1,SERPINF2,SHOX2,SLAMF6,SLC38A2,SMG8,STAT4,STOX1,TBX1,TCF20,TEFM,TESMIN,TFAP2C,TGFBR3,TLE1,TRIM17,TSN,WHRN,WNT6,ZBTB32,ZC3H14,ZHX2,ZNF148,ZNF254,ZNF28,ZNF282,ZNF334,ZNF395,ZNF444,ZNF488,ZNF530,ZNF544,ZNF658,ZNF696,ZNF878
cholesterol efflux	0.868663	GO:BP	39	454	1	0.00220264	0.025641	GO:0033344	GO:0030301	ABCA3
monosaccharide catabolic process	0.868663	GO:BP	39	454	1	0.00220264	0.025641	GO:0046365	GO:0005996,GO:0016052,GO:0044282	PFKL
protein localization to chromatin	0.868663	GO:BP	39	454	1	0.00220264	0.025641	GO:0071168	GO:0034502	PIAS4
regulation of monoatomic cation transmembrane transport	0.868663	GO:BP	149	454	4	0.00881057	0.0268456	GO:1904062	GO:0034765,GO:0098655	ANK3,KCNIP3,SCN4B,SCN5A
homologous chromosome segregation	0.868663	GO:BP	39	454	1	0.00220264	0.025641	GO:0045143	GO:0007127,GO:0045132	MEIKIN
positive regulation of immunoglobulin production	0.868663	GO:BP	39	454	1	0.00220264	0.025641	GO:0002639	GO:0002377,GO:0002637,GO:0002702	CLCF1
regulation of transcription by RNA polymerase I	0.868663	GO:BP	39	454	1	0.00220264	0.025641	GO:0006356	GO:0006355,GO:0006360	POLR2L
DNA-templated DNA replication maintenance of fidelity	0.868663	GO:BP	39	454	1	0.00220264	0.025641	GO:0045005	GO:0006259,GO:0006261	POLE
nuclear membrane organization	0.868663	GO:BP	39	454	1	0.00220264	0.025641	GO:0071763	GO:0006998,GO:0061024	CHMP4C
morphogenesis of a polarized epithelium	0.868663	GO:BP	39	454	1	0.00220264	0.025641	GO:0001738	GO:0002009	JHY
multicellular organismal-level homeostasis	0.868663	GO:BP	582	454	17	0.0374449	0.0292096	GO:0048871	GO:0032501,GO:0042592	ABCA3,ABCC6,AQP6,BCR,BMP4,BRD1,CDHR1,DMTN,DOCK7,FABP5,FAM210B,IRF4,NANOS1,RUFY4,SLC35D3,TGFBR3,WHRN
calcium ion import	0.868663	GO:BP	39	454	1	0.00220264	0.025641	GO:0070509	GO:0006816	HES1
regulation of spindle organization	0.868663	GO:BP	39	454	1	0.00220264	0.025641	GO:0090224	GO:0007051,GO:0010564,GO:0070507	CHMP4C
response to amino acid starvation	0.868663	GO:BP	39	454	1	0.00220264	0.025641	GO:1990928	GO:0042594	SLC38A2
DNA-templated transcription	0.868663	GO:BP	2321	454	72	0.15859	0.0310211	GO:0006351	GO:0010467,GO:0032774	ACVRL1,AJUBA,ARID3C,BMP4,BRD1,BRF2,CAMK1,CAVIN1,CBX8,CDYL2,COL1A1,DDRGK1,DGKQ,DLX3,DLX5,FGFR1,FKBP9,GBX1,GLI1,GTF2H2,HES1,HES4,HOXA3,HOXC5,INTS1,IRF4,KCNIP3,KCTD15,KDM2B,LIN9,MDK,MED12L,MESP2,MSX1,NACC2,NELFB,PIAS4,PIK3R2,POLR2J,POLR2J2,POLR2L,POMC,PTP4A3,RET,RUNX1T1,SERPINF2,SHOX2,SNAPC4,STAT4,STOX1,TBX1,TCF20,TEFM,TESMIN,TFAP2C,TLE1,WNT6,ZBTB32,ZHX2,ZNF148,ZNF254,ZNF28,ZNF282,ZNF334,ZNF395,ZNF444,ZNF488,ZNF530,ZNF544,ZNF658,ZNF696,ZNF878
heart valve morphogenesis	0.868663	GO:BP	39	454	1	0.00220264	0.025641	GO:0003179	GO:0003170,GO:0009653	BMP4
regulation of lipid catabolic process	0.868663	GO:BP	39	454	1	0.00220264	0.025641	GO:0050994	GO:0009894,GO:0016042,GO:0019216	IRS1
protein kinase C binding	0.869387	GO:MF	37	454	1	0.00220264	0.027027	GO:0005080	GO:0019901	IRS1
Hsp70 protein binding	0.869387	GO:MF	37	454	1	0.00220264	0.027027	GO:0030544	GO:0031072,GO:0051087	TSC1
pyridoxal phosphate binding	0.869387	GO:MF	37	454	1	0.00220264	0.027027	GO:0030170	GO:0043168,GO:0070279	CBS
hormone activity	0.869387	GO:MF	37	454	1	0.00220264	0.027027	GO:0005179	GO:0048018	POMC
glycerolipid metabolic process	0.869932	GO:BP	253	454	7	0.0154185	0.027668	GO:0046486	GO:0006629	ABCA3,AJUBA,ATG14,DGKQ,FABP5,ITPKA,SLC30A5
regulation of kinase activity	0.869932	GO:BP	253	454	7	0.0154185	0.027668	GO:0043549	GO:0042325,GO:0051338	CAMK1,CDC25A,CHI3L1,FGFR1,SMG8,SPDYE10,STOX1
developmental growth	0.869958	GO:BP	420	454	12	0.0264317	0.0285714	GO:0048589	GO:0032502,GO:0040007	BMP4,FGFR1,GLI1,INTS1,MAP2,MDK,NPR2,OTOA,RTN4R,SMPD3,TGFBR3,WNT7B
positive regulation of endothelial cell migration	0.869958	GO:BP	78	454	2	0.00440529	0.025641	GO:0010595	GO:0010594,GO:0030335,GO:0043542	FGFR1,TGFBR3
coagulation	0.869958	GO:BP	150	454	4	0.00881057	0.0266667	GO:0050817	GO:0032501	DGKQ,GP1BA,MYL9,SERPINF2
neutral lipid metabolic process	0.869958	GO:BP	78	454	2	0.00440529	0.025641	GO:0006638	GO:0006629	ATG14,DGKQ
metaphase chromosome alignment	0.869958	GO:BP	78	454	2	0.00440529	0.025641	GO:0051310	GO:0050000,GO:0098813	CHMP4C,KNSTRN
positive regulation of tumor necrosis factor superfamily cytokine production	0.869958	GO:BP	78	454	2	0.00440529	0.025641	GO:1903557	GO:0001819,GO:0071706,GO:1903555	AKAP12,LILRA2
RNA splicing	0.869958	GO:BP	354	454	10	0.0220264	0.0282486	GO:0008380	GO:0006396	AHNAK2,DHX16,DLGAP1-AS3,LINC03126,RSRP1,SLC38A2,THOC5,VIRMA,ZC3H14,ZMAT5
regulation of angiogenesis	0.869976	GO:BP	185	454	5	0.0110132	0.027027	GO:0045765	GO:0001525,GO:0022603,GO:1901342	ACVRL1,CHI3L1,HSPG2,MDK,RAMP2
cytokine receptor binding	0.870039	GO:MF	146	454	4	0.00881057	0.0273973	GO:0005126	GO:0005102	CLCF1,FERMT2,PGF,TGFBR3
negative regulation of gene expression, epigenetic	0.872078	GO:BP	115	454	3	0.00660793	0.026087	GO:0045814	GO:0010629,GO:0040029	HOTAIR,MIS18A,TFAP2C
protein dimerization activity	0.872091	GO:MF	706	454	21	0.0462555	0.029745	GO:0046983	GO:0005515	AOX1,BNIP3,CAMK2G,CBS,CHMP4C,FGFR1,GPD1L,HES1,HES4,KNSTRN,MESP2,NACC2,PIK3R2,POLR2J,POLR2J2,ROPN1B,SERPINF2,TBX1,TNNC1,TPM2,ZHX2
regulation of macromolecule biosynthetic process	0.872206	GO:BP	3414	454	107	0.235683	0.0313415	GO:0010556	GO:0009059,GO:0009889,GO:0060255	ACVRL1,AFDN,AHNAK2,AJUBA,AKAP12,ALKBH4,ANK3,ARG2,ARID3C,ATG14,BMP4,BRD1,BRF2,CAMK1,CBX8,CD46,CD6,CDYL2,CHI3L1,CLCF1,COL1A1,DDRGK1,DGKQ,DLX3,DLX5,EIF3C,EIF6,EPHA4,FGFR1,FKBP9,GARIN5A,GBX1,GLI1,GTF2H2,HES1,HES4,HOTAIR,HOXA3,HOXC5,INTS1,IRF4,IRS1,KCNIP3,KCTD15,KDM2B,LILRA2,LIN9,MDK,MED12L,MELTF,MESP2,MIR130A,MIS18A,MSX1,NACC2,NAIP,NANOS1,NELFB,NICOL1,NSUN5,PIAS4,PIK3R2,PLD3,PLEKHN1,POLR2L,POMC,PRR5L,PTP4A3,RAMP2,RET,RFPL2,RUNX1T1,SERPINF2,SHOX2,SLAMF6,SLC38A2,SMG8,SMPD3,STAT4,STOX1,TBX1,TCF20,TEFM,TESMIN,TFAP2C,TGFBR3,TLE1,TRIM17,TSN,WHRN,WNT6,ZBTB32,ZC3H14,ZHX2,ZNF148,ZNF254,ZNF28,ZNF282,ZNF334,ZNF395,ZNF444,ZNF488,ZNF530,ZNF544,ZNF658,ZNF696,ZNF878
cellular response to chemical stress	0.872206	GO:BP	220	454	6	0.0132159	0.0272727	GO:0062197	GO:0033554,GO:0070887	BNIP3,BRF2,PRR5L,SLC25A24,SMPD3,STOX1
negative regulation of phosphatidylinositol 3-kinase/protein kinase B signal transduction	0.872207	GO:BP	40	454	1	0.00220264	0.025	GO:0051898	GO:0043491,GO:0051896,GO:1902532	SMPD3
regulation of granulocyte chemotaxis	0.872207	GO:BP	40	454	1	0.00220264	0.025	GO:0071622	GO:0002688,GO:0071621	MDK
negative regulation of immune response	0.872207	GO:BP	151	454	4	0.00881057	0.0264901	GO:0050777	GO:0002683,GO:0006955,GO:0048585,GO:0050776	ARG2,BCR,CD46,LGALS1
glycosaminoglycan metabolic process	0.872207	GO:BP	40	454	1	0.00220264	0.025	GO:0030203	GO:0006022	SMPD3
response to ischemia	0.872207	GO:BP	40	454	1	0.00220264	0.025	GO:0002931	GO:0006950	KCNJ11
embryonic heart tube morphogenesis	0.872207	GO:BP	40	454	1	0.00220264	0.025	GO:0003143	GO:0003007,GO:0035050,GO:0048562,GO:0048598,GO:0060562	HES1
p38MAPK cascade	0.872207	GO:BP	40	454	1	0.00220264	0.025	GO:0038066	GO:0000165	BMP4
regulation of intracellular signal transduction	0.872207	GO:BP	1387	454	42	0.092511	0.0302812	GO:1902531	GO:0009966,GO:0035556	ACVRL1,AJUBA,AKAP12,ARHGAP10,BCR,BMP4,CBS,CHI3L1,DDRGK1,DGKQ,DOCK7,EPHA4,FABP5,FERMT2,FGFR1,IRS1,JPT2,LGALS1,MARCO,MOB3B,MSX1,NACC2,NAIP,PIAS4,PIK3R2,PRR5L,PTP4A3,RET,RHOD,RTN4R,SERPINF2,SH3BP4,SIPA1L3,SMPD3,STMN3,STOX1,TBX1,TGFBR3,TLE1,TPBG,TSC1,WNT7B
sensory perception of pain	0.872207	GO:BP	40	454	1	0.00220264	0.025	GO:0019233	GO:0007600	FABP5
negative regulation of cell communication	0.872207	GO:BP	972	454	29	0.0638767	0.0298354	GO:0010648	GO:0007154,GO:0010646,GO:0048523	AJUBA,BMP4,DDRGK1,EPHA4,GLI1,GTF2H2,HECW1,IRF4,IRS1,KCNJ11,LILRA2,LRP2,MDK,NAIP,NOTUM,PFKL,PIAS4,PIK3R2,PRR5L,PTGIR,RGS17,RPH3AL,SH3BP4,SMPD3,STMN3,TGFBR3,TLE1,TPBG,TSC1
spliceosomal snRNP assembly	0.872207	GO:BP	40	454	1	0.00220264	0.025	GO:0000387	GO:0000398,GO:0022618	DLGAP1-AS3
regulation of membrane lipid distribution	0.872207	GO:BP	40	454	1	0.00220264	0.025	GO:0097035	GO:0061024,GO:0065008	ABCA3
oocyte development	0.872207	GO:BP	40	454	1	0.00220264	0.025	GO:0048599	GO:0007281,GO:0009994	NPR2
positive regulation of extrinsic apoptotic signaling pathway	0.872207	GO:BP	40	454	1	0.00220264	0.025	GO:2001238	GO:0097191,GO:2001235,GO:2001236	RET
regulation of autophagy of mitochondrion	0.872207	GO:BP	40	454	1	0.00220264	0.025	GO:1903146	GO:0000422,GO:0010506	BNIP3
negative regulation of TORC1 signaling	0.872207	GO:BP	40	454	1	0.00220264	0.025	GO:1904262	GO:0032007,GO:0038202,GO:1903432	TSC1
tumor necrosis factor-mediated signaling pathway	0.872207	GO:BP	79	454	2	0.00440529	0.0253165	GO:0033209	GO:0019221,GO:0071356	NAIP,PIAS4
negative regulation of signaling	0.872207	GO:BP	972	454	29	0.0638767	0.0298354	GO:0023057	GO:0023051,GO:0023052,GO:0048519	AJUBA,BMP4,DDRGK1,EPHA4,GLI1,GTF2H2,HECW1,IRF4,IRS1,KCNJ11,LILRA2,LRP2,MDK,NAIP,NOTUM,PFKL,PIAS4,PIK3R2,PRR5L,PTGIR,RGS17,RPH3AL,SH3BP4,SMPD3,STMN3,TGFBR3,TLE1,TPBG,TSC1
negative regulation of response to endoplasmic reticulum stress	0.872207	GO:BP	40	454	1	0.00220264	0.025	GO:1903573	GO:0034976,GO:0048523,GO:0048585,GO:1905897	DDRGK1
cytochrome complex	0.872432	GO:CC	22	454	1	0.00220264	0.0454545	GO:0070069	GO:1902494	UQCRC1
proteasome accessory complex	0.872432	GO:CC	22	454	1	0.00220264	0.0454545	GO:0022624	GO:0000502,GO:0005622,GO:0032991	PSMD2
transcription by RNA polymerase II	0.872884	GO:BP	1892	454	58	0.127753	0.0306554	GO:0006366	GO:0006351	ACVRL1,AJUBA,ARID3C,BMP4,BRD1,BRF2,CAMK1,CBX8,DDRGK1,DGKQ,DLX3,DLX5,FGFR1,FKBP9,GBX1,GLI1,GTF2H2,HES1,HES4,HOXA3,HOXC5,INTS1,IRF4,KCNIP3,KDM2B,LIN9,MED12L,MESP2,MSX1,NACC2,NELFB,PIAS4,PIK3R2,POLR2J,POLR2J2,POLR2L,POMC,SERPINF2,SHOX2,SNAPC4,STAT4,STOX1,TBX1,TCF20,TFAP2C,ZBTB32,ZHX2,ZNF148,ZNF254,ZNF28,ZNF334,ZNF395,ZNF444,ZNF530,ZNF544,ZNF658,ZNF696,ZNF878
alpha-amino acid metabolic process	0.872884	GO:BP	116	454	3	0.00660793	0.0258621	GO:1901605	GO:0006520,GO:0019752	ADI1,ARG2,CBS
lipid metabolic process	0.872884	GO:BP	878	454	26	0.0572687	0.0296128	GO:0006629	GO:0044238	ABCA3,AJUBA,AOX1,ATG14,B3GALT4,B4GALNT1,DGKQ,EIF6,FABP5,FGFR1,GOLM1,HACD1,HSPG2,IRS1,ITPKA,LDLRAP1,LRCOL1,LRP2,PIAS4,PLBD2,PLD3,RDH13,RETSAT,SCP2,SLC30A5,SMPD3
lipid homeostasis	0.872884	GO:BP	116	454	3	0.00660793	0.0258621	GO:0055088	GO:0048878	ABCA3,LDLRAP1,TLCD3A
nucleobase-containing compound kinase activity	0.873158	GO:MF	38	454	1	0.00220264	0.0263158	GO:0019205	GO:0016301	NME4
unfolded protein binding	0.873158	GO:MF	76	454	2	0.00440529	0.0263158	GO:0051082	GO:0005515	CALR3,ERLEC1
vitamin B6 binding	0.873158	GO:MF	38	454	1	0.00220264	0.0263158	GO:0070279	GO:0019842,GO:1901363	CBS
transcription corepressor binding	0.873158	GO:MF	38	454	1	0.00220264	0.0263158	GO:0001222	GO:0001221	HES1
protein kinase A binding	0.873158	GO:MF	38	454	1	0.00220264	0.0263158	GO:0051018	GO:0005515	AKAP12
hemostasis	0.87329	GO:BP	152	454	4	0.00881057	0.0263158	GO:0007599	GO:0050878	DGKQ,GP1BA,MYL9,SERPINF2
negative regulation of phosphorus metabolic process	0.87329	GO:BP	152	454	4	0.00881057	0.0263158	GO:0010563	GO:0006793,GO:0009892,GO:0051174	ATG14,DMTN,PPP1R26,PRR5L
spindle organization	0.87329	GO:BP	152	454	4	0.00881057	0.0263158	GO:0007051	GO:0000226,GO:0022402	CEP126,CHMP4C,KNSTRN,WRAP73
establishment of vesicle localization	0.87329	GO:BP	152	454	4	0.00881057	0.0263158	GO:0051650	GO:0051648,GO:0051649,GO:0051656	KIF5A,MAP2,MREG,SMPD3
negative regulation of phosphate metabolic process	0.87329	GO:BP	152	454	4	0.00881057	0.0263158	GO:0045936	GO:0006796,GO:0010563	ATG14,DMTN,PPP1R26,PRR5L
glycoprotein metabolic process	0.874922	GO:BP	222	454	6	0.0132159	0.027027	GO:0009100	GO:0019538,GO:1901135	B3GALT4,B3GNT4,B3GNT9,CHST2,EXTL1,POMGNT1
positive regulation of hormone secretion	0.87604	GO:BP	80	454	2	0.00440529	0.025	GO:0046887	GO:0010647,GO:0023056,GO:0046879,GO:0046883,GO:1903532	FGFR1,RPH3AL
fatty acid catabolic process	0.87604	GO:BP	80	454	2	0.00440529	0.025	GO:0009062	GO:0006631,GO:0016042,GO:0072329	IRS1,SCP2
male gonad development	0.87604	GO:BP	80	454	2	0.00440529	0.025	GO:0008584	GO:0008406,GO:0046546	LRP2,TFAP2C
mRNA destabilization	0.87604	GO:BP	80	454	2	0.00440529	0.025	GO:0061157	GO:0010629,GO:0043488,GO:0050779,GO:0061014	NANOS1,PLEKHN1
regulation of DNA-templated transcription elongation	0.87604	GO:BP	80	454	2	0.00440529	0.025	GO:0032784	GO:0006354,GO:0006355	INTS1,NELFB
lipid oxidation	0.87604	GO:BP	80	454	2	0.00440529	0.025	GO:0034440	GO:0030258	IRS1,SCP2
rRNA metabolic process	0.876229	GO:BP	188	454	5	0.0110132	0.0265957	GO:0016072	GO:0016070	CAVIN1,EIF6,NSUN5,RPUSD1,TSR3
positive regulation of peptidyl-tyrosine phosphorylation	0.876591	GO:BP	41	454	1	0.00220264	0.0243902	GO:0050731	GO:0001934,GO:0018108,GO:0050730	HES1
peptide metabolic process	0.876591	GO:BP	41	454	1	0.00220264	0.0243902	GO:0006518	GO:0008152	HAGH
estrogen receptor signaling pathway	0.876591	GO:BP	41	454	1	0.00220264	0.0243902	GO:0030520	GO:0030518	DDRGK1
regulation of systemic arterial blood pressure	0.876591	GO:BP	41	454	1	0.00220264	0.0243902	GO:0003073	GO:0008217	SERPINF2
positive regulation of leukocyte mediated cytotoxicity	0.876591	GO:BP	41	454	1	0.00220264	0.0243902	GO:0001912	GO:0001909,GO:0001910,GO:0002705,GO:0031343	SLAMF6
D-glucose import across plasma membrane	0.876591	GO:BP	41	454	1	0.00220264	0.0243902	GO:0098708	GO:0140271,GO:1904659	IRS1
intracellular protein transport	0.876591	GO:BP	491	454	14	0.030837	0.0285132	GO:0006886	GO:0008104,GO:0015031,GO:0046907	AP1S3,ATG14,BCR,BMP4,CAMK1,ERLEC1,GRIP1,KIF5A,PIK3R2,PRR5L,RAMP2,RPH3AL,SLC35D3,STX1A
mRNA cis splicing, via spliceosome	0.876591	GO:BP	41	454	1	0.00220264	0.0243902	GO:0045292	GO:0000398	LINC03126
small molecule metabolic process	0.876888	GO:BP	1138	454	34	0.0748899	0.029877	GO:0044281	GO:0008152	ABCC6,ADI1,ARG2,CBS,CD320,DGKQ,EIF6,FABP5,FGFR1,GPD1L,HACD1,IRS1,ITPKA,KCNJ11,LDLRAP1,LRP2,ME3,NAIP,NDUFA7,NDUFS7,NDUFS8,NEIL1,NME4,NPR2,NTHL1,PDE7B,PFKL,RDH13,RETSAT,RFK,SCP2,SLC25A42,SLC2A6,TST
RNA destabilization	0.878787	GO:BP	81	454	2	0.00440529	0.0246914	GO:0050779	GO:0006401,GO:0009896,GO:0043487,GO:0051254	NANOS1,PLEKHN1
learning	0.878787	GO:BP	81	454	2	0.00440529	0.0246914	GO:0007612	GO:0007611	TPBG,TSC1
development of primary male sexual characteristics	0.878787	GO:BP	81	454	2	0.00440529	0.0246914	GO:0046546	GO:0045137,GO:0046661	LRP2,TFAP2C
female sex differentiation	0.878787	GO:BP	81	454	2	0.00440529	0.0246914	GO:0046660	GO:0007275,GO:0007548	LRP2,NPR2
positive regulation of catabolic process	0.878787	GO:BP	393	454	11	0.0242291	0.0279898	GO:0009896	GO:0009056,GO:0009893,GO:0009894	BNIP3,DDRGK1,IRS1,LRP2,NANOS1,PLEKHN1,PRR5L,RUFY4,SH3BP4,SLC35D3,ZYG11B
regulation of endothelial cell migration	0.878787	GO:BP	118	454	3	0.00660793	0.0254237	GO:0010594	GO:0030334,GO:0043542	ACVRL1,FGFR1,TGFBR3
lipid modification	0.878787	GO:BP	118	454	3	0.00660793	0.0254237	GO:0030258	GO:0006629	DGKQ,IRS1,SCP2
lysosome organization	0.878787	GO:BP	81	454	2	0.00440529	0.0246914	GO:0007040	GO:0080171	CHMP4C,RUFY4
cell cycle G2/M phase transition	0.878787	GO:BP	118	454	3	0.00660793	0.0254237	GO:0044839	GO:0044770	CDC25A,CHMP4C,STOX1
lytic vacuole organization	0.878787	GO:BP	81	454	2	0.00440529	0.0246914	GO:0080171	GO:0007033	CHMP4C,RUFY4
regulation of myeloid leukocyte mediated immunity	0.879406	GO:BP	42	454	1	0.00220264	0.0238095	GO:0002886	GO:0002444,GO:0002703	BCR
neuron cellular homeostasis	0.879406	GO:BP	42	454	1	0.00220264	0.0238095	GO:0070050	GO:0019725	CALB2
regulation of cardiac muscle contraction	0.879406	GO:BP	42	454	1	0.00220264	0.0238095	GO:0055117	GO:0006942,GO:0008016,GO:0060048	SCN5A
negative regulation of protein metabolic process	0.879406	GO:BP	394	454	11	0.0242291	0.0279188	GO:0051248	GO:0010605,GO:0019538,GO:0051246	AJUBA,ATG14,CSTB,DDRGK1,DMTN,EIF6,EPHA4,NANOS1,PRR5L,SERPINF2,TIMP4
carbohydrate import across plasma membrane	0.879406	GO:BP	42	454	1	0.00220264	0.0238095	GO:0098704	GO:0034219,GO:0098739	IRS1
sister chromatid cohesion	0.879406	GO:BP	42	454	1	0.00220264	0.0238095	GO:0007062	GO:0022402,GO:0051276	MEIKIN
regulation of vasculature development	0.879406	GO:BP	190	454	5	0.0110132	0.0263158	GO:1901342	GO:0001944,GO:2000026	ACVRL1,CHI3L1,HSPG2,MDK,RAMP2
regulation of receptor signaling pathway via JAK-STAT	0.879406	GO:BP	42	454	1	0.00220264	0.0238095	GO:0046425	GO:0007259,GO:1904892	HES1
regulation of nitric oxide biosynthetic process	0.879406	GO:BP	42	454	1	0.00220264	0.0238095	GO:0045428	GO:0006809,GO:0009889,GO:0080164	GCHFR
integrated stress response signaling	0.879406	GO:BP	42	454	1	0.00220264	0.0238095	GO:0140467	GO:0033554,GO:0141124	DDRGK1
hexose import across plasma membrane	0.879406	GO:BP	42	454	1	0.00220264	0.0238095	GO:0140271	GO:0008645,GO:0098704	IRS1
interleukin-2 production	0.879406	GO:BP	42	454	1	0.00220264	0.0238095	GO:0032623	GO:0001816	IRF4
regulation of interleukin-2 production	0.879406	GO:BP	42	454	1	0.00220264	0.0238095	GO:0032663	GO:0001817,GO:0032623	IRF4
negative regulation of mitotic nuclear division	0.879406	GO:BP	42	454	1	0.00220264	0.0238095	GO:0045839	GO:0007088,GO:0010948,GO:0045930,GO:0051784,GO:0140014	BMP4
positive regulation of inflammatory response	0.879406	GO:BP	119	454	3	0.00660793	0.0252101	GO:0050729	GO:0006954,GO:0031349,GO:0032103,GO:0050727	LGALS1,MDK,NAIP
vesicle docking	0.879406	GO:BP	42	454	1	0.00220264	0.0238095	GO:0048278	GO:0016192,GO:0140056	STX1A
regulation of actin filament depolymerization	0.879406	GO:BP	42	454	1	0.00220264	0.0238095	GO:0030834	GO:0008064,GO:0030042,GO:1901879	DMTN
embryonic pattern specification	0.879406	GO:BP	42	454	1	0.00220264	0.0238095	GO:0009880	GO:0007389,GO:0009790	MESP2
positive regulation of secretion	0.879406	GO:BP	190	454	5	0.0110132	0.0263158	GO:0051047	GO:0046903,GO:0051046,GO:0051050	FGFR1,RPH3AL,RUFY4,SMPD3,STX1A
actin filament polymerization	0.879406	GO:BP	119	454	3	0.00660793	0.0252101	GO:0030041	GO:0008154,GO:0051258	CDC42EP2,DMTN,PIK3R2
cellular component disassembly	0.879867	GO:BP	328	454	9	0.0198238	0.027439	GO:0022411	GO:0016043	ATG14,BNIP3,CHMP4C,DDRGK1,DMTN,EPHA4,MELTF,RNF25,STMN3
cytokine-mediated signaling pathway	0.880459	GO:BP	362	454	10	0.0220264	0.0276243	GO:0019221	GO:0007166,GO:0071345	CLCF1,EPHA4,FGFR1,IRS1,LILRA2,LILRB5,NAIP,PIAS4,RET,STAT4
determination of left/right symmetry	0.880459	GO:BP	82	454	2	0.00440529	0.0243902	GO:0007368	GO:0009855,GO:0060972	DNAI2,TBX1
endoplasmic reticulum organization	0.880459	GO:BP	82	454	2	0.00440529	0.0243902	GO:0007029	GO:0006996,GO:0010256	DMTN,RETREG3
response to xenobiotic stimulus	0.88122	GO:BP	226	454	6	0.0132159	0.0265487	GO:0009410	GO:0042221	ABCA3,ABCC6,AOX1,CES3,COL1A1,KCNJ11
negative regulation of signal transduction	0.882486	GO:BP	920	454	27	0.0594714	0.0293478	GO:0009968	GO:0007165,GO:0009966,GO:0010648,GO:0023057,GO:0048585	AJUBA,BMP4,DDRGK1,EPHA4,GLI1,GTF2H2,HECW1,IRF4,IRS1,LILRA2,LRP2,MDK,NAIP,NOTUM,PIAS4,PIK3R2,PRR5L,PTGIR,RGS17,RPH3AL,SH3BP4,SMPD3,STMN3,TGFBR3,TLE1,TPBG,TSC1
positive regulation of growth	0.882486	GO:BP	156	454	4	0.00881057	0.025641	GO:0045927	GO:0040007,GO:0040008,GO:0048518	FGFR1,GLI1,KDM2B,TGFBR3
signal sequence binding	0.882901	GO:MF	40	454	1	0.00220264	0.025	GO:0005048	GO:0042277	KDELR3
monoatomic anion channel activity	0.882901	GO:MF	40	454	1	0.00220264	0.025	GO:0005253	GO:0005216,GO:0008509	AQP6
chromatin-protein adaptor activity	0.882901	GO:MF	40	454	1	0.00220264	0.025	GO:0140463	GO:0030674	BRD1
cholesterol binding	0.882901	GO:MF	40	454	1	0.00220264	0.025	GO:0015485	GO:0032934,GO:0043178	SCP2
oxidoreductase activity, acting on the CH-CH group of donors	0.882901	GO:MF	40	454	1	0.00220264	0.025	GO:0016627	GO:0016491	RETSAT
monooxygenase activity	0.882901	GO:MF	40	454	1	0.00220264	0.025	GO:0004497	GO:0016491	NDUFS7
single-stranded DNA binding	0.882901	GO:MF	79	454	2	0.00440529	0.0253165	GO:0003697	GO:0003677	RBMS1,TSN
ribosome binding	0.882901	GO:MF	79	454	2	0.00440529	0.0253165	GO:0043022	GO:0043021	EIF3C,EIF6
G protein-coupled receptor binding	0.882901	GO:MF	150	454	4	0.00881057	0.0266667	GO:0001664	GO:0005102	MARCO,POMC,WNT6,WNT7B
protein phosphatase inhibitor activity	0.882901	GO:MF	40	454	1	0.00220264	0.025	GO:0004864	GO:0019212,GO:0019888	PPP1R26
snRNA binding	0.882901	GO:MF	39	454	1	0.00220264	0.025641	GO:0017069	GO:0003723	DLGAP1-AS3
gastrulation	0.883095	GO:BP	120	454	3	0.00660793	0.025	GO:0007369	GO:0048598	BMP4,FGFR1,MESP2
negative regulation of phosphorylation	0.883095	GO:BP	120	454	3	0.00660793	0.025	GO:0042326	GO:0016310,GO:0042325,GO:0045936	ATG14,DMTN,PRR5L
kinase binding	0.883146	GO:MF	555	454	16	0.0352423	0.0288288	GO:0019900	GO:0019899	ACVRL1,CD6,CDC25A,DGKQ,EPHA4,FAM83G,FBXW5,FERMT2,HES1,IRS1,NAIP,PFKL,PIK3R2,SCN5A,SPDYE10,STX1A
cell adhesion molecule binding	0.883146	GO:MF	390	454	11	0.0242291	0.0282051	GO:0050839	GO:0005515	AFDN,ANK3,ANLN,CD46,CDH22,DBN1,FERMT2,KLC2,MICALL1,TAGLN2,TGFBI
oxidoreductase activity	0.883146	GO:MF	423	454	12	0.0264317	0.0283688	GO:0016491	GO:0003824	ADI1,ALDH7A1,ALKBH4,AOX1,CBS,GPD1L,KDM2B,ME3,NDUFS7,NDUFS8,RDH13,RETSAT
integrin-mediated signaling pathway	0.88387	GO:BP	83	454	2	0.00440529	0.0240964	GO:0007229	GO:0007166	FERMT2,PTPRA
isotype switching	0.88387	GO:BP	43	454	1	0.00220264	0.0232558	GO:0045190	GO:0002204,GO:0002312	CLCF1
autophagy of mitochondrion	0.88387	GO:BP	83	454	2	0.00440529	0.0240964	GO:0000422	GO:0006914	ATG14,BNIP3
somatic recombination of immunoglobulin genes involved in immune response	0.88387	GO:BP	43	454	1	0.00220264	0.0232558	GO:0002204	GO:0002208,GO:0016447	CLCF1
peptidyl-serine phosphorylation	0.88387	GO:BP	83	454	2	0.00440529	0.0240964	GO:0018105	GO:0006468,GO:0018209	DMTN,STOX1
positive regulation of cell killing	0.88387	GO:BP	43	454	1	0.00220264	0.0232558	GO:0031343	GO:0001906,GO:0031341,GO:0048522	SLAMF6
mRNA splice site recognition	0.88387	GO:BP	43	454	1	0.00220264	0.0232558	GO:0006376	GO:0000245,GO:0022618	LINC03126
amyloid-beta metabolic process	0.88387	GO:BP	43	454	1	0.00220264	0.0232558	GO:0050435	GO:0008152	EPHA4
attachment of spindle microtubules to kinetochore	0.88387	GO:BP	43	454	1	0.00220264	0.0232558	GO:0008608	GO:0022402,GO:0051310	KNSTRN
toll-like receptor 4 signaling pathway	0.88387	GO:BP	43	454	1	0.00220264	0.0232558	GO:0034142	GO:0140895	LILRA2
regulation of nitric oxide metabolic process	0.88387	GO:BP	43	454	1	0.00220264	0.0232558	GO:0080164	GO:0019222,GO:0046209	GCHFR
somatic diversification of immunoglobulins involved in immune response	0.88387	GO:BP	43	454	1	0.00220264	0.0232558	GO:0002208	GO:0002381,GO:0016445	CLCF1
intraciliary transport	0.88387	GO:BP	43	454	1	0.00220264	0.0232558	GO:0042073	GO:0010970,GO:0044782	DYNLT2B
Defective B3GALT6 causes EDSP2 and SEMDJL1	0.885158	REAC	12	454	1	0.00220264	0.0833333	REAC:R-HSA-4420332	REAC:R-HSA-3560782	HSPG2
Defective B3GAT3 causes JDSSDHD	0.885158	REAC	12	454	1	0.00220264	0.0833333	REAC:R-HSA-3560801	REAC:R-HSA-3560782	HSPG2
XBP1(S) activates chaperone genes	0.885158	REAC	36	454	2	0.00440529	0.0555556	REAC:R-HSA-381038	REAC:R-HSA-381070	EXTL1,KDELR3
Blood group systems biosynthesis	0.885158	REAC	12	454	1	0.00220264	0.0833333	REAC:R-HSA-9033658	REAC:R-HSA-71387	B3GALT4
Prostacyclin signalling through prostacyclin receptor	0.885158	REAC	12	454	1	0.00220264	0.0833333	REAC:R-HSA-392851	REAC:R-HSA-418346	PTGIR
RHO GTPase cycle	0.885158	REAC	341	454	13	0.0286344	0.0381232	REAC:R-HSA-9012999	REAC:R-HSA-194315	AKAP12,ANLN,ARHGAP10,BCR,CAVIN1,CDC42EP2,DBN1,DDRGK1,DOCK7,FERMT2,PIK3R2,RHOD,WIPF3
Transcription of E2F targets under negative control by p107 (RBL1) and p130 (RBL2) in complex with HDAC1	0.885158	REAC	12	454	1	0.00220264	0.0833333	REAC:R-HSA-1362300	REAC:R-HSA-1538133	LIN9
Attachment and Entry	0.885158	REAC	12	454	1	0.00220264	0.0833333	REAC:R-HSA-9694614	REAC:R-HSA-9772572	HSPG2
Defective B4GALT7 causes EDS, progeroid type	0.885158	REAC	12	454	1	0.00220264	0.0833333	REAC:R-HSA-3560783	REAC:R-HSA-3560782	HSPG2
Tie2 Signaling	0.885158	REAC	12	454	1	0.00220264	0.0833333	REAC:R-HSA-210993	REAC:R-HSA-202733	PIK3R2
Transport of small molecules	0.885158	REAC	426	454	16	0.0352423	0.0375587	REAC:R-HSA-382551	REAC:0000000	ABCA3,ABCC6,AQP6,CAMK2G,CES3,DMTN,ERLEC1,KCNJ11,LDLRAP1,PSMD2,SLC25A26,SLC2A6,SLC30A5,SLC38A2,SLC43A1,SLC7A10
G alpha (s) signalling events	0.885158	REAC	87	454	4	0.00881057	0.045977	REAC:R-HSA-418555	REAC:R-HSA-388396	PDE7B,POMC,PTGIR,RAMP2
Degradation of cysteine and homocysteine	0.885158	REAC	12	454	1	0.00220264	0.0833333	REAC:R-HSA-1614558	REAC:R-HSA-1614635	TST
Interleukin-35 Signalling	0.885158	REAC	12	454	1	0.00220264	0.0833333	REAC:R-HSA-8984722	REAC:R-HSA-447115	STAT4
SUMOylation of transcription cofactors	0.885158	REAC	35	454	2	0.00440529	0.0571429	REAC:R-HSA-3899300	REAC:R-HSA-3108232	CBX8,PIAS4
negative regulation of response to stimulus	0.885252	GO:BP	1148	454	34	0.0748899	0.0296167	GO:0048585	GO:0048519,GO:0048583,GO:0050896	AJUBA,ARG2,BCR,BMP4,CD46,DDRGK1,EPHA4,GLI1,GP1BA,GTF2H2,HECW1,IRF4,IRS1,LGALS1,LILRA2,LRP2,MDK,NAIP,NOTUM,PIAS4,PIK3R2,PRR5L,PTGIR,RGS17,RPH3AL,RTN4R,SERPINF2,SH3BP4,SMPD3,STMN3,TGFBR3,TLE1,TPBG,TSC1
multicellular organism growth	0.885252	GO:BP	121	454	3	0.00660793	0.0247934	GO:0035264	GO:0032501,GO:0048589	NPR2,OTOA,SMPD3
protein localization to nucleus	0.885252	GO:BP	228	454	6	0.0132159	0.0263158	GO:0034504	GO:0033365	BMP4,COL1A1,DCLK2,FERMT2,MSX1,PIK3R2
Base Excision Repair	0.885754	REAC	62	454	3	0.00660793	0.0483871	REAC:R-HSA-73884	REAC:R-HSA-73894	NEIL1,NTHL1,POLE
protein phosphatase regulator activity	0.885956	GO:MF	80	454	2	0.00440529	0.025	GO:0019888	GO:0019208	PPP1R26,RCAN2
positive regulation of biosynthetic process	0.886202	GO:BP	1753	454	53	0.11674	0.0302339	GO:0009891	GO:0009058,GO:0009889,GO:0009893	ACVRL1,AFDN,AJUBA,AKAP12,ALKBH4,ANK3,ARID3C,BMP4,CAMK1,CD46,CD6,CHI3L1,CLCF1,COL1A1,DDRGK1,DGKQ,DLX3,DLX5,EIF3C,EIF6,GARIN5A,GLI1,HES1,IRF4,IRS1,LILRA2,MDK,MED12L,MELTF,MSX1,NAIP,NICOL1,NSUN5,PIK3R2,POMC,RAMP2,RET,SERPINF2,SLAMF6,SLC38A2,STAT4,STOX1,TBX1,TCF20,TEFM,TFAP2C,TGFBR3,TLE1,WHRN,WNT6,ZC3H14,ZNF148,ZNF395
positive regulation of macromolecule metabolic process	0.886202	GO:BP	2131	454	65	0.143172	0.0305021	GO:0010604	GO:0009893,GO:0043170,GO:0060255	ACVRL1,AFDN,AKAP12,ALKBH4,ANK3,ARID3C,ATG14,BMP4,CAMK1,CD46,CD6,CDC25A,CHI3L1,CLCF1,COL1A1,DDRGK1,DGKQ,DLX3,DLX5,EIF3C,EIF6,EPHA4,FGFR1,GARIN5A,GLI1,HES1,IRF4,IRS1,LILRA2,LRP2,MDK,MED12L,MELTF,MSX1,NAIP,NANOS1,NICOL1,NPM2,NSUN5,PIAS4,PIK3R2,PLEKHN1,POMC,PRR5L,RAMP2,RET,SERPINF2,SLAMF6,SLC38A2,SPDYE10,SPIRE2,STAT4,STOX1,TBX1,TCF20,TEFM,TFAP2C,TGFBR3,TLE1,WHRN,WNT6,ZC3H14,ZNF148,ZNF395,ZYG11B
general transcription initiation factor binding	0.887449	GO:MF	41	454	1	0.00220264	0.0243902	GO:0140296	GO:0008134	BRF2
rRNA processing	0.887708	GO:BP	158	454	4	0.00881057	0.0253165	GO:0006364	GO:0006396,GO:0016072,GO:0042254	EIF6,NSUN5,RPUSD1,TSR3
ERAD pathway	0.888303	GO:BP	84	454	2	0.00440529	0.0238095	GO:0036503	GO:0010498,GO:0034976,GO:0042221	CALR3,ERLEC1
lipid catabolic process	0.888303	GO:BP	229	454	6	0.0132159	0.0262009	GO:0016042	GO:0006629,GO:0009056	IRS1,LRCOL1,PLBD2,PLD3,SCP2,SMPD3
negative regulation of lymphocyte mediated immunity	0.889083	GO:BP	44	454	1	0.00220264	0.0227273	GO:0002707	GO:0002449,GO:0002704,GO:0002706	CD46
ER-nucleus signaling pathway	0.889083	GO:BP	44	454	1	0.00220264	0.0227273	GO:0006984	GO:0035556	DDRGK1
amyloid precursor protein catabolic process	0.889083	GO:BP	44	454	1	0.00220264	0.0227273	GO:0042987	GO:0042982	EPHA4
response to topologically incorrect protein	0.889083	GO:BP	122	454	3	0.00660793	0.0245902	GO:0035966	GO:0006950	DDRGK1,ERLEC1,HSPA4L
biogenic amine metabolic process	0.889083	GO:BP	44	454	1	0.00220264	0.0227273	GO:0006576	GO:0009308	PNMT
positive regulation of miRNA transcription	0.889083	GO:BP	44	454	1	0.00220264	0.0227273	GO:1902895	GO:0045893,GO:0061614,GO:1902893,GO:2000630	BMP4
negative regulation of nuclear division	0.889083	GO:BP	44	454	1	0.00220264	0.0227273	GO:0051784	GO:0000280,GO:0010639,GO:0051783	BMP4
retrograde vesicle-mediated transport, Golgi to endoplasmic reticulum	0.889083	GO:BP	44	454	1	0.00220264	0.0227273	GO:0006890	GO:0048193	KDELR3
positive regulation of apoptotic process	0.889083	GO:BP	367	454	10	0.0220264	0.027248	GO:0043065	GO:0006915,GO:0042981,GO:0043068	AKAP12,BMP4,BNIP3,CD248,LGALS1,MSX1,NACC2,PIAS4,PLEKHN1,RET
superoxide metabolic process	0.889083	GO:BP	44	454	1	0.00220264	0.0227273	GO:0006801	GO:0072593	CBS
negative regulation of cell activation	0.889696	GO:BP	159	454	4	0.00881057	0.0251572	GO:0050866	GO:0001775,GO:0048523,GO:0050865,GO:0051241	ARG2,BMP4,LGALS1,MDK
ribosome biogenesis	0.889726	GO:BP	230	454	6	0.0132159	0.026087	GO:0042254	GO:0022613	DDX28,EIF6,NSUN5,RPUSD1,TSR3,ZNF658
determination of bilateral symmetry	0.890475	GO:BP	85	454	2	0.00440529	0.0235294	GO:0009855	GO:0009799	DNAI2,TBX1
adaptive thermogenesis	0.890475	GO:BP	123	454	3	0.00660793	0.0243902	GO:1990845	GO:0001659	DOCK7,FABP5,IRF4
macromolecule methylation	0.890475	GO:BP	85	454	2	0.00440529	0.0235294	GO:0043414	GO:0032259,GO:0043412	NSUN5,SLC25A26
specification of symmetry	0.890475	GO:BP	85	454	2	0.00440529	0.0235294	GO:0009799	GO:0007389	DNAI2,TBX1
regulation of mitochondrion organization	0.890475	GO:BP	85	454	2	0.00440529	0.0235294	GO:0010821	GO:0007005,GO:0033043	BNIP3,STOX1
regulation of cell division	0.890475	GO:BP	123	454	3	0.00660793	0.0243902	GO:0051302	GO:0050794,GO:0051301	CHMP4C,MDK,PGF
peptidyl-serine modification	0.890475	GO:BP	85	454	2	0.00440529	0.0235294	GO:0018209	GO:0018193	DMTN,STOX1
negative regulation of protein catabolic process	0.890475	GO:BP	85	454	2	0.00440529	0.0235294	GO:0042177	GO:0009895,GO:0030163,GO:0042176,GO:0051248	DDRGK1,TIMP4
nuclear export	0.890475	GO:BP	123	454	3	0.00660793	0.0243902	GO:0051168	GO:0006913	CAMK1,EIF6,THOC5
HIV Infection	0.891384	REAC	172	454	7	0.0154185	0.0406977	REAC:R-HSA-162906	REAC:R-HSA-9824446	AP1S3,CHMP4C,GTF2H2,NELFB,POLR2J,POLR2L,PSMD2
microtubule plus-end	0.891422	GO:CC	23	454	1	0.00220264	0.0434783	GO:0035371	GO:1990752	KNSTRN
brush border membrane	0.891422	GO:CC	23	454	1	0.00220264	0.0434783	GO:0031526	GO:0005903,GO:0016324,GO:0031253	LRP2
ESCRT complex	0.891422	GO:CC	23	454	1	0.00220264	0.0434783	GO:0036452	GO:0005768,GO:0032991	CHMP4C
intracellular monoatomic cation homeostasis	0.892144	GO:BP	266	454	7	0.0154185	0.0263158	GO:0030003	GO:0006873,GO:0055080	BNIP3,CALB2,DMTN,MT1G,SLC30A5,SYPL2,TESMIN
negative regulation of programmed cell death	0.892442	GO:BP	603	454	17	0.0374449	0.0281924	GO:0043069	GO:0012501,GO:0043067,GO:0048523	ARG2,ARHGAP10,BMP4,BNIP3,CBS,CLCF1,DDRGK1,EPHA4,INTS1,KDM2B,LRP2,MDK,MSX1,NAIP,RAMP2,TBX1,TLE1
ribonucleoprotein complex biogenesis	0.892442	GO:BP	369	454	10	0.0220264	0.0271003	GO:0022613	GO:0044085	DDX28,DLGAP1-AS3,EIF3C,EIF6,LINC03126,NSUN5,RPUSD1,RSRP1,TSR3,ZNF658
regulation of developmental growth	0.892442	GO:BP	196	454	5	0.0110132	0.0255102	GO:0048638	GO:0040008,GO:0048589,GO:0050793	FGFR1,GLI1,MAP2,RTN4R,TGFBR3
regulation of DNA-templated transcription	0.892442	GO:BP	2234	454	68	0.14978	0.0304387	GO:0006355	GO:0006351,GO:0010468,GO:2001141	ACVRL1,AJUBA,ARID3C,BMP4,BRD1,BRF2,CAMK1,CBX8,CDYL2,COL1A1,DDRGK1,DGKQ,DLX3,DLX5,FGFR1,FKBP9,GBX1,GLI1,GTF2H2,HES1,HES4,HOXA3,HOXC5,INTS1,IRF4,KCNIP3,KCTD15,KDM2B,LIN9,MDK,MED12L,MESP2,MSX1,NACC2,NELFB,PIAS4,PIK3R2,POLR2L,POMC,PTP4A3,RET,RUNX1T1,SERPINF2,SHOX2,STAT4,STOX1,TBX1,TCF20,TEFM,TESMIN,TFAP2C,TLE1,WNT6,ZBTB32,ZHX2,ZNF148,ZNF254,ZNF28,ZNF282,ZNF334,ZNF395,ZNF444,ZNF488,ZNF530,ZNF544,ZNF658,ZNF696,ZNF878
execution phase of apoptosis	0.89264	GO:BP	45	454	1	0.00220264	0.0222222	GO:0097194	GO:0006915,GO:0009987	NPR2
negative regulation of cation transmembrane transport	0.89264	GO:BP	45	454	1	0.00220264	0.0222222	GO:1904063	GO:0034766,GO:0098655,GO:1904062	ANK3
interleukin-12 production	0.89264	GO:BP	45	454	1	0.00220264	0.0222222	GO:0032615	GO:0001816	MDK
regulation of interleukin-12 production	0.89264	GO:BP	45	454	1	0.00220264	0.0222222	GO:0032655	GO:0001817,GO:0032615	MDK
immunoglobulin production involved in immunoglobulin-mediated immune response	0.89264	GO:BP	45	454	1	0.00220264	0.0222222	GO:0002381	GO:0002377,GO:0016064	CLCF1
regulation of microtubule polymerization	0.89264	GO:BP	45	454	1	0.00220264	0.0222222	GO:0031113	GO:0031110,GO:0032271,GO:0046785,GO:1902903	MAP2
regulation of leukocyte differentiation	0.892846	GO:BP	232	454	6	0.0132159	0.0258621	GO:1902105	GO:0002521,GO:1903706	BMP4,CD46,DDRGK1,IRF4,LGALS1,MDK
proteinogenic amino acid metabolic process	0.892846	GO:BP	86	454	2	0.00440529	0.0232558	GO:0170039	GO:0006520,GO:0019752	ADI1,CBS
TORC1 signaling	0.892846	GO:BP	86	454	2	0.00440529	0.0232558	GO:0038202	GO:0031929	DGKQ,TSC1
post-Golgi vesicle-mediated transport	0.892846	GO:BP	86	454	2	0.00440529	0.0232558	GO:0006892	GO:0048193	ANK3,LLGL2
positive regulation of proteasomal protein catabolic process	0.892846	GO:BP	86	454	2	0.00440529	0.0232558	GO:1901800	GO:0010498,GO:0045732,GO:0061136	DDRGK1,ZYG11B
cellular localization	0.893331	GO:BP	1668	454	50	0.110132	0.029976	GO:0051641	GO:0009987,GO:0051179	AFDN,ANK1,ANK3,AP1S3,ATG14,BCR,BMP4,CAMK1,CAMK2G,CFAP43,CHMP4C,DBN1,DGKQ,DMTN,DOCK7,DYNLT2B,EIF6,ERLEC1,FERMT2,GRIP1,JHY,KCNIP3,KDELR3,KIF5A,LDLRAP1,LLGL2,LZTFL1,MAP2,MICALL1,MREG,PIK3R2,PRR5L,RAMP2,RGPD1,RPH3AL,RUFY4,SCN4B,SCP2,SLC25A24,SLC35D3,SLC38A2,SMPD3,SPIRE2,STX1A,SYNE2,THOC5,TNNC1,TPBG,WHRN,WIPF3
RNA methyltransferase activity	0.895132	GO:MF	42	454	1	0.00220264	0.0238095	GO:0008173	GO:0008168,GO:0140098	NSUN5
translation regulator activity	0.895132	GO:MF	42	454	1	0.00220264	0.0238095	GO:0045182	GO:0003674	NANOS1
non-motile cilium	0.895692	GO:CC	86	454	3	0.00660793	0.0348837	GO:0097730	GO:0005929	CDHR1,RSPH9,WHRN
non-canonical Wnt signaling pathway	0.895858	GO:BP	46	454	1	0.00220264	0.0217391	GO:0035567	GO:0016055	WNT7B
positive regulation of lymphocyte mediated immunity	0.895858	GO:BP	87	454	2	0.00440529	0.0229885	GO:0002708	GO:0002449,GO:0002705,GO:0002706	CLCF1,SLAMF6
regulation of membrane permeability	0.895858	GO:BP	46	454	1	0.00220264	0.0217391	GO:0090559	GO:0065008	BNIP3
filopodium assembly	0.895858	GO:BP	46	454	1	0.00220264	0.0217391	GO:0046847	GO:0120031	DMTN
positive regulation of supramolecular fiber organization	0.895858	GO:BP	125	454	3	0.00660793	0.024	GO:1902905	GO:0051130,GO:0097435,GO:1902903	CDC42EP2,FERMT2,SERPINF2
protein-containing complex disassembly	0.895858	GO:BP	198	454	5	0.0110132	0.0252525	GO:0032984	GO:0022411,GO:0043933	ATG14,BNIP3,CHMP4C,DMTN,STMN3
response to endoplasmic reticulum stress	0.895858	GO:BP	198	454	5	0.0110132	0.0252525	GO:0034976	GO:0033554	CALR3,DDRGK1,ERLEC1,PIK3R2,TTC23L
positive regulation of T cell differentiation	0.895858	GO:BP	87	454	2	0.00440529	0.0229885	GO:0045582	GO:0030217,GO:0045580,GO:0045621,GO:0050870	CD46,MDK
carboxylic acid catabolic process	0.895858	GO:BP	162	454	4	0.00881057	0.0246914	GO:0046395	GO:0016054,GO:0019752	CBS,IRS1,SCP2,TST
vacuolar transport	0.895858	GO:BP	125	454	3	0.00660793	0.024	GO:0007034	GO:0046907	ATG14,CHMP4C,RUFY4
acidic amino acid transport	0.895858	GO:BP	46	454	1	0.00220264	0.0217391	GO:0015800	GO:0006865	SLC38A2
microtubule cytoskeleton organization involved in mitosis	0.895858	GO:BP	125	454	3	0.00660793	0.024	GO:1902850	GO:0000226,GO:1903047	CEP126,CHMP4C,WRAP73
fatty acid derivative metabolic process	0.895858	GO:BP	46	454	1	0.00220264	0.0217391	GO:1901568	GO:0006629	HACD1
skeletal muscle cell differentiation	0.895858	GO:BP	46	454	1	0.00220264	0.0217391	GO:0035914	GO:0007519,GO:0030154	TBX1
organic acid catabolic process	0.895858	GO:BP	162	454	4	0.00881057	0.0246914	GO:0016054	GO:0006082,GO:0044282	CBS,IRS1,SCP2,TST
B cell activation	0.895858	GO:BP	198	454	5	0.0110132	0.0252525	GO:0042113	GO:0046649	CD320,CLCF1,DDRGK1,LGALS1,PIK3R2
positive regulation of gene expression, epigenetic	0.895858	GO:BP	46	454	1	0.00220264	0.0217391	GO:0141137	GO:0010628,GO:0040029	ALKBH4
histone deacetylase binding	0.895991	GO:MF	82	454	2	0.00440529	0.0243902	GO:0042826	GO:0019899	HES1,NACC2
chemotaxis	0.896663	GO:BP	304	454	8	0.0176211	0.0263158	GO:0006935	GO:0042221,GO:0042330	BMP4,CMTM8,FGFR1,MDK,PGF,SEMA3B,TPBG,WNT7B
endothelial cell development	0.898544	GO:BP	47	454	1	0.00220264	0.0212766	GO:0001885	GO:0002064,GO:0045446	AFDN
establishment of protein localization to vacuole	0.898544	GO:BP	47	454	1	0.00220264	0.0212766	GO:0072666	GO:0072594	ATG14
somite development	0.898544	GO:BP	47	454	1	0.00220264	0.0212766	GO:0061053	GO:0009790,GO:0060429	MESP2
left/right pattern formation	0.898544	GO:BP	88	454	2	0.00440529	0.0227273	GO:0060972	GO:0003002	DNAI2,TBX1
positive regulation of MAP kinase activity	0.898544	GO:BP	47	454	1	0.00220264	0.0212766	GO:0043406	GO:0043405,GO:0043410,GO:0071902	FGFR1
negative regulation of molecular function	0.898544	GO:BP	236	454	6	0.0132159	0.0254237	GO:0044092	GO:0065009	ANK3,CAMK1,CSTB,PPP1R26,SH3BP4,TSC1
regulation of organelle organization	0.898544	GO:BP	839	454	24	0.0528634	0.0286055	GO:0033043	GO:0006996,GO:0051128	ANK1,BMP4,BNIP3,CDC42EP2,CDKL1,CHMP4C,DMTN,DYNLT2B,FBXW5,FERMT2,FGFR1,MAP2,MSX1,NPM2,NPR2,PIK3R2,RPH3AL,SERPINF2,SMPD3,STMN3,STOX1,SYNE2,TSC1,WRAP73
non-canonical NF-kappaB signal transduction	0.898544	GO:BP	88	454	2	0.00440529	0.0227273	GO:0038061	GO:0141124	CHI3L1,PTP4A3
regulation of epidermal growth factor receptor signaling pathway	0.898544	GO:BP	47	454	1	0.00220264	0.0212766	GO:0042058	GO:0007173,GO:1901184	RHBDF1
bone resorption	0.898544	GO:BP	47	454	1	0.00220264	0.0212766	GO:0045453	GO:0001894,GO:0046849	RUFY4
autophagosome assembly	0.898544	GO:BP	88	454	2	0.00440529	0.0227273	GO:0000045	GO:0070925,GO:1905037	ATG14,RUFY4
negative regulation of cell population proliferation	0.898544	GO:BP	442	454	12	0.0264317	0.0271493	GO:0008285	GO:0008283,GO:0042127,GO:0048523	ACVRL1,ARG2,BMP4,HES1,KDM2B,MSX1,NACC2,PTGIR,SH3BP4,TGFBR3,TPBG,TSC1
positive regulation of non-canonical NF-kappaB signal transduction	0.898544	GO:BP	47	454	1	0.00220264	0.0212766	GO:1901224	GO:0038061,GO:1901222,GO:1902533	PTP4A3
protein processing	0.898544	GO:BP	127	454	3	0.00660793	0.023622	GO:0016485	GO:0006508,GO:0051604	MELTF,SERPINF2,SLC30A5
negative regulation of actin filament polymerization	0.898544	GO:BP	47	454	1	0.00220264	0.0212766	GO:0030837	GO:0030041,GO:0030833,GO:0032272,GO:0051494,GO:1902904	DMTN
response to nutrient levels	0.898544	GO:BP	306	454	8	0.0176211	0.0261438	GO:0031667	GO:0050896	ATG14,BNIP3,CBS,COL1A1,KCNJ11,POMC,SLC38A2,TSC1
translational initiation	0.898544	GO:BP	88	454	2	0.00440529	0.0227273	GO:0006413	GO:0006412,GO:0008152	EIF3C,EIF6
taxis	0.898544	GO:BP	305	454	8	0.0176211	0.0262295	GO:0042330	GO:0009605,GO:0040011	BMP4,CMTM8,FGFR1,MDK,PGF,SEMA3B,TPBG,WNT7B
cell recognition	0.898544	GO:BP	88	454	2	0.00440529	0.0227273	GO:0008037	GO:0009987	CD6,EPHA4
actin filament depolymerization	0.898544	GO:BP	47	454	1	0.00220264	0.0212766	GO:0030042	GO:0008154,GO:0051261	DMTN
regulation of RNA biosynthetic process	0.898544	GO:BP	2244	454	68	0.14978	0.030303	GO:2001141	GO:0010556,GO:0032774,GO:0051252	ACVRL1,AJUBA,ARID3C,BMP4,BRD1,BRF2,CAMK1,CBX8,CDYL2,COL1A1,DDRGK1,DGKQ,DLX3,DLX5,FGFR1,FKBP9,GBX1,GLI1,GTF2H2,HES1,HES4,HOXA3,HOXC5,INTS1,IRF4,KCNIP3,KCTD15,KDM2B,LIN9,MDK,MED12L,MESP2,MSX1,NACC2,NELFB,PIAS4,PIK3R2,POLR2L,POMC,PTP4A3,RET,RUNX1T1,SERPINF2,SHOX2,STAT4,STOX1,TBX1,TCF20,TEFM,TESMIN,TFAP2C,TLE1,WNT6,ZBTB32,ZHX2,ZNF148,ZNF254,ZNF28,ZNF282,ZNF334,ZNF395,ZNF444,ZNF488,ZNF530,ZNF544,ZNF658,ZNF696,ZNF878
membraneless organelle assembly	0.898544	GO:BP	305	454	8	0.0176211	0.0262295	GO:0140694	GO:0070925	ANLN,CHMP4C,DDX28,EIF6,MIS18A,MYBPH,MYL9,WRAP73
nuclear envelope organization	0.898544	GO:BP	47	454	1	0.00220264	0.0212766	GO:0006998	GO:0006997,GO:0010256,GO:0061024	CHMP4C
cellular response to topologically incorrect protein	0.900509	GO:BP	89	454	2	0.00440529	0.0224719	GO:0035967	GO:0033554,GO:0035966	DDRGK1,ERLEC1
intracellular monoatomic ion homeostasis	0.900509	GO:BP	272	454	7	0.0154185	0.0257353	GO:0006873	GO:0050801,GO:0055082	BNIP3,CALB2,DMTN,MT1G,SLC30A5,SYPL2,TESMIN
immunoglobulin mediated immune response	0.900509	GO:BP	89	454	2	0.00440529	0.0224719	GO:0016064	GO:0019724	CD46,CLCF1
regulation of leukocyte chemotaxis	0.900509	GO:BP	89	454	2	0.00440529	0.0224719	GO:0002688	GO:0002685,GO:0030595,GO:0050920	MDK,PGF
lymphocyte activation	0.900509	GO:BP	578	454	16	0.0352423	0.0276817	GO:0046649	GO:0045321	ARG2,BMP4,CD320,CD46,CD6,CLCF1,DDRGK1,EPHB6,HES1,IRF4,LGALS1,MDK,PIK3R2,SLAMF6,STAT4,TSC1
positive regulation of programmed cell death	0.900518	GO:BP	376	454	10	0.0220264	0.0265957	GO:0043068	GO:0012501,GO:0043067,GO:0048522	AKAP12,BMP4,BNIP3,CD248,LGALS1,MSX1,NACC2,PIAS4,PLEKHN1,RET
protein complex oligomerization	0.900591	GO:BP	165	454	4	0.00881057	0.0242424	GO:0051259	GO:0065003	ABCA3,KCNF1,KCTD15,NACC2
response to stimulus	0.901039	GO:BP	5293	454	166	0.365639	0.0313622	GO:0050896	GO:0008150	ABCA3,ABCC6,ACVRL1,AFDN,AJUBA,AKAP12,ANK1,ANK3,AOX1,ARG2,ARHGAP10,ATE1,ATG14,B9D1,BCR,BMP4,BNIP3,BRD1,BRF2,CALR3,CAMK1,CAMK2G,CBS,CD320,CD46,CD6,CDC25A,CDC42EP2,CES3,CHI3L1,CHMP4C,CHRFAM7A,CHRNB1,CHST2,CLCF1,CMTM8,COL1A1,CTSW,DCBLD2,DCLK2,DDRGK1,DGKQ,DHX16,DLX3,DLX5,DMTN,DOCK7,EIF6,EPHA4,EPHB6,ERLEC1,FABP5,FAM210B,FAM83G,FERMT2,FGFR1,GARIN5A,GKAP1,GLI1,GP1BA,GPR135,GPR153,GRIP1,GRM8,GTF2H2,HECW1,HES1,HSPA4L,HSPG2,IRF4,IRS1,ITPKA,JPT2,KCNIP3,KCNJ11,KCNK10,KNSTRN,LDLRAP1,LGALS1,LILRA2,LILRB5,LLGL2,LMBRD2,LRP2,LTBP2,MARCO,MDK,MESP2,MOB3B,MSX1,MT1G,MYL9,NACC2,NAIP,NEIL1,NOTUM,NPR2,NRGN,NTHL1,NXPH3,NXPH4,NYAP1,PDE7B,PFKL,PGF,PIAS4,PIK3R2,PLD3,PLEKHN1,POLDIP2,POLE,POMC,POMGNT1,PRR5L,PTGIR,PTP4A3,PTPRA,RAMP2,RAPGEFL1,RCAN2,RDH13,RET,RFPL2,RGS17,RHBDF1,RHOD,ROPN1B,RPH3AL,RSU1,RTN4R,RUFY4,SAMD14,SCGB3A1,SCN5A,SEMA3B,SERPINF2,SH3BP4,SH3BP5,SHOX2,SIPA1L3,SLAMF6,SLC25A24,SLC38A2,SMPD3,SPIRE2,STAT4,STMN3,STOX1,STX1A,TBX1,TESMIN,TGFBR3,TIMP4,TLE1,TNNC1,TPBG,TRIM17,TRIM50,TSC1,TTC23L,UQCRC1,WHRN,WNT6,WNT7B,ZNF148,ZNF658
carbohydrate catabolic process	0.901067	GO:BP	128	454	3	0.00660793	0.0234375	GO:0016052	GO:0005975,GO:0009056	EIF6,PFKL,SLC2A6
response to reactive oxygen species	0.901067	GO:BP	128	454	3	0.00660793	0.0234375	GO:0000302	GO:0006979,GO:1901700	BNIP3,COL1A1,SMPD3
intracellular signal transduction	0.901533	GO:BP	2093	454	63	0.138767	0.0301003	GO:0035556	GO:0007165	ACVRL1,AJUBA,AKAP12,ARHGAP10,ATG14,BCR,BMP4,BNIP3,CAMK1,CBS,CDC42EP2,CHI3L1,CHMP4C,DCBLD2,DCLK2,DDRGK1,DGKQ,DOCK7,EPHA4,ERLEC1,FABP5,FERMT2,FGFR1,GRIP1,IRS1,JPT2,KCNJ11,LGALS1,LRP2,MARCO,MDK,MOB3B,MSX1,NACC2,NAIP,NPR2,NYAP1,PIAS4,PIK3R2,POMC,PRR5L,PTP4A3,RAPGEFL1,RCAN2,RET,RHOD,ROPN1B,RSU1,RTN4R,SAMD14,SERPINF2,SH3BP4,SH3BP5,SIPA1L3,SMPD3,STMN3,STOX1,TBX1,TGFBR3,TLE1,TPBG,TSC1,WNT7B
positive regulation of insulin secretion	0.901801	GO:BP	48	454	1	0.00220264	0.0208333	GO:0032024	GO:0030073,GO:0050714,GO:0050796,GO:0090277	RPH3AL
regulation of tube diameter	0.901801	GO:BP	90	454	2	0.00440529	0.0222222	GO:0035296	GO:0035150	CBS,SERPINF2
blood vessel diameter maintenance	0.901801	GO:BP	90	454	2	0.00440529	0.0222222	GO:0097746	GO:0003018,GO:0008015,GO:0035296	CBS,SERPINF2
vesicle localization	0.901801	GO:BP	166	454	4	0.00881057	0.0240964	GO:0051648	GO:0051640	KIF5A,MAP2,MREG,SMPD3
negative regulation of transmembrane receptor protein serine/threonine kinase signaling pathway	0.901801	GO:BP	90	454	2	0.00440529	0.0222222	GO:0090101	GO:0007178,GO:0009968,GO:0090092	LRP2,TGFBR3
chromosome localization	0.901801	GO:BP	90	454	2	0.00440529	0.0222222	GO:0050000	GO:0051640	CHMP4C,KNSTRN
regulation of stem cell population maintenance	0.901801	GO:BP	48	454	1	0.00220264	0.0208333	GO:2000036	GO:0019827,GO:0050793,GO:0051239	KDM2B
positive regulation of proteolysis	0.901801	GO:BP	48	454	1	0.00220264	0.0208333	GO:0045862	GO:0006508,GO:0030162,GO:0051247	MELTF
embryonic heart tube development	0.901801	GO:BP	48	454	1	0.00220264	0.0208333	GO:0035050	GO:0007507,GO:0035295,GO:0048568,GO:0060429	HES1
L-amino acid catabolic process	0.901801	GO:BP	48	454	1	0.00220264	0.0208333	GO:0170035	GO:0170033,GO:1901606	CBS
positive regulation of phagocytosis	0.901801	GO:BP	48	454	1	0.00220264	0.0208333	GO:0050766	GO:0006909,GO:0045807,GO:0050764	BCR
L-amino acid metabolic process	0.901801	GO:BP	90	454	2	0.00440529	0.0222222	GO:0170033	GO:1901605	ADI1,CBS
heterochromatin formation	0.901801	GO:BP	90	454	2	0.00440529	0.0222222	GO:0031507	GO:0022607,GO:0045814,GO:0070828	HOTAIR,MIS18A
regulation of steroid biosynthetic process	0.901801	GO:BP	48	454	1	0.00220264	0.0208333	GO:0050810	GO:0006694,GO:0019218,GO:0046890	DGKQ
hydrolase activity, acting on glycosyl bonds	0.901873	GO:MF	83	454	2	0.00440529	0.0240964	GO:0016798	GO:0016787	NEIL1,NTHL1
regulation of supramolecular fiber organization	0.901902	GO:BP	274	454	7	0.0154185	0.0255474	GO:1902903	GO:0051128,GO:0097435	CDC42EP2,DMTN,FERMT2,MAP2,PIK3R2,SERPINF2,TSC1
negative regulation of biological process	0.901902	GO:BP	3506	454	108	0.237885	0.0308043	GO:0048519	GO:0008150,GO:0050789	ACVRL1,AFDN,AJUBA,ANK3,ARG2,ARHGAP10,ATG14,BCR,BMP4,BNIP3,CBS,CBX8,CD46,CDYL2,CHMP4C,CHRFAM7A,CLCF1,COL1A1,CSTB,DCBLD2,DCLK2,DDRGK1,DGKQ,DMTN,DOCK7,EIF6,EPHA4,ERLEC1,FABP5,FERMT2,FGFR1,GCHFR,GLI1,GP1BA,GTF2H2,HECW1,HES1,HOTAIR,HSPG2,INTS1,IRF4,IRS1,KCNIP3,KCNJ11,KCTD15,KDM2B,LGALS1,LILRA2,LRP2,LZTFL1,LZTS1,MAP2,MDK,MELTF,MIR130A,MIS18A,MSX1,MT1G,NACC2,NAIP,NANOS1,NELFB,NICOL1,NOTUM,NPR2,PFKL,PIAS4,PIK3R2,PLEKHN1,PODXL,POLDIP2,POMC,PPP1R26,PRR5L,PTGIR,RAMP2,RGS17,RHBDF1,RPH3AL,RTN4R,RUNX1T1,SCGB3A1,SERPINF2,SH3BP4,SHOX2,SLC43A1,SLC7A10,SMG8,SMPD3,STMN3,STOX1,TBX1,TFAP2C,TGFBI,TGFBR3,TIMP4,TLE1,TPBG,TSC1,TSN,ZBTB32,ZC3H14,ZHX2,ZNF148,ZNF254,ZNF282,ZNF488,ZNF658
regulation of microtubule cytoskeleton organization	0.901902	GO:BP	129	454	3	0.00660793	0.0232558	GO:0070507	GO:0000226,GO:0032886,GO:0051493	CHMP4C,MAP2,STMN3
cellular response to peptide hormone stimulus	0.902764	GO:BP	239	454	6	0.0132159	0.0251046	GO:0071375	GO:0032870,GO:0043434,GO:1901699,GO:1901701	EPHA4,FGFR1,GKAP1,IRS1,PIK3R2,RET
Signaling by cytosolic FGFR1 fusion mutants	0.903111	REAC	13	454	1	0.00220264	0.0769231	REAC:R-HSA-1839117	REAC:R-HSA-1839124	BCR
Sensory processing of sound	0.903111	REAC	38	454	2	0.00440529	0.0526316	REAC:R-HSA-9659379	REAC:R-HSA-9709957	STX1A,WHRN
Triglyceride catabolism	0.903111	REAC	13	454	1	0.00220264	0.0769231	REAC:R-HSA-163560	REAC:R-HSA-8979227	FABP5
TGF-beta receptor signaling activates SMADs	0.903111	REAC	38	454	2	0.00440529	0.0526316	REAC:R-HSA-2173789	REAC:R-HSA-170834	LTBP2,TGFBR3
RAC1 GTPase cycle	0.903111	REAC	147	454	6	0.0132159	0.0408163	REAC:R-HSA-9013149	REAC:R-HSA-9012999	ARHGAP10,BCR,DOCK7,FERMT2,PIK3R2,WIPF3
NOTCH4 Intracellular Domain Regulates Transcription	0.903111	REAC	13	454	1	0.00220264	0.0769231	REAC:R-HSA-9013695	REAC:R-HSA-9013694	HES1
Insertion of tail-anchored proteins into the endoplasmic reticulum membrane	0.903111	REAC	13	454	1	0.00220264	0.0769231	REAC:R-HSA-9609523	REAC:R-HSA-9609507	STX1A
IRE1alpha activates chaperones	0.903111	REAC	38	454	2	0.00440529	0.0526316	REAC:R-HSA-381070	REAC:R-HSA-381119	EXTL1,KDELR3
Interleukin-20 family signaling	0.903111	REAC	13	454	1	0.00220264	0.0769231	REAC:R-HSA-8854691	REAC:R-HSA-449147	STAT4
Sensory processing of sound by inner hair cells of the cochlea	0.903111	REAC	37	454	2	0.00440529	0.0540541	REAC:R-HSA-9662360	REAC:R-HSA-9659379	STX1A,WHRN
Diseases of DNA repair	0.903111	REAC	38	454	2	0.00440529	0.0526316	REAC:R-HSA-9675135	REAC:R-HSA-1643685	NEIL1,NTHL1
Transcriptional regulation by RUNX2	0.903111	REAC	90	454	4	0.00881057	0.0444444	REAC:R-HSA-8878166	REAC:R-HSA-212436	COL1A1,DLX5,HES1,PSMD2
NOTCH1 Intracellular Domain Regulates Transcription	0.903111	REAC	37	454	2	0.00440529	0.0540541	REAC:R-HSA-2122947	REAC:R-HSA-1980143	HES1,TLE1
Cellular hexose transport	0.903111	REAC	13	454	1	0.00220264	0.0769231	REAC:R-HSA-189200	REAC:R-HSA-425407	SLC2A6
Cardiogenesis	0.903111	REAC	13	454	1	0.00220264	0.0769231	REAC:R-HSA-9733709	REAC:R-HSA-1266738	TBX1
Platelet activation, signaling and aggregation	0.904796	REAC	176	454	7	0.0154185	0.0397727	REAC:R-HSA-76002	REAC:R-HSA-109582	COL1A1,CTSW,DGKQ,GP1BA,PIK3R2,SERPINF2,TAGLN2
positive regulation of miRNA metabolic process	0.904821	GO:BP	49	454	1	0.00220264	0.0204082	GO:2000630	GO:0010586,GO:0051254,GO:2000628	BMP4
proteinogenic amino acid catabolic process	0.904821	GO:BP	49	454	1	0.00220264	0.0204082	GO:0170040	GO:0046395,GO:0170039	CBS
B cell mediated immunity	0.904821	GO:BP	91	454	2	0.00440529	0.021978	GO:0019724	GO:0002449,GO:0002460	CD46,CLCF1
tissue regeneration	0.904821	GO:BP	49	454	1	0.00220264	0.0204082	GO:0042246	GO:0031099,GO:0048589	MDK
regulation of tube size	0.904821	GO:BP	91	454	2	0.00440529	0.021978	GO:0035150	GO:0090066	CBS,SERPINF2
positive regulation of cytosolic calcium ion concentration	0.904821	GO:BP	91	454	2	0.00440529	0.021978	GO:0007204	GO:0065008	CD52,PTGIR
response to nutrient	0.904821	GO:BP	91	454	2	0.00440529	0.021978	GO:0007584	GO:0031667,GO:0042221	CBS,COL1A1
natural killer cell mediated cytotoxicity	0.904821	GO:BP	49	454	1	0.00220264	0.0204082	GO:0042267	GO:0001909,GO:0002228	SLAMF6
positive regulation of calcium ion transport	0.904821	GO:BP	49	454	1	0.00220264	0.0204082	GO:0051928	GO:0006816,GO:0043270,GO:0051924	LILRA2
establishment of protein localization	0.904821	GO:BP	1205	454	35	0.0770925	0.0290456	GO:0045184	GO:0051234	AFDN,ANK3,AP1S3,ATG14,BCR,BMP4,CAMK1,CAMK2G,CAVIN1,CHMP4C,COL1A1,DMTN,ERLEC1,GRIP1,IRS1,KCNJ11,KDELR3,KIF5A,LRP2,LTBP2,MICALL1,PFKL,PIK3R2,PRR5L,PTP4A3,RAB36,RAB3C,RAMP2,RHBDF1,RPH3AL,SLC35D3,SNX21,SPIRE2,STX1A,WHRN
regulation of receptor signaling pathway via STAT	0.904821	GO:BP	49	454	1	0.00220264	0.0204082	GO:1904892	GO:0009966,GO:0097696	HES1
clathrin-coated vesicle membrane	0.906224	GO:CC	87	454	3	0.00660793	0.0344828	GO:0030665	GO:0030136,GO:0030662	AP1S3,LDLRAP1,LRP2
RHOC GTPase cycle	0.908696	REAC	65	454	3	0.00660793	0.0461538	REAC:R-HSA-9013106	REAC:R-HSA-9012999	ANLN,BCR,CAVIN1
solid phase of interstitial matrix	0.908725	GO:CC	24	454	1	0.00220264	0.0416667	GO:0140151	GO:0005614,GO:0030312	COL1A1
neuron projection membrane	0.908725	GO:CC	25	454	1	0.00220264	0.04	GO:0032589	GO:0031253,GO:0031256,GO:0043005	ANK1
cell division site	0.908725	GO:CC	56	454	2	0.00440529	0.0357143	GO:0032153	GO:0110165	ANLN,SPIRE2
apical part of cell	0.908725	GO:CC	278	454	9	0.0198238	0.0323741	GO:0045177	GO:0110165	LRP2,MREG,OTOA,PODXL,SHROOM1,SIPA1L3,SLC30A5,SLC38A2,SLC43A1
protein folding chaperone complex	0.908725	GO:CC	25	454	1	0.00220264	0.04	GO:0101031	GO:0140535	TSC1
cellular anatomical structure	0.908725	GO:CC	11130	454	365	0.803965	0.0327942	GO:0110165	GO:0005575	ABCA3,ABCC6,ACVRL1,ADI1,AFDN,AHNAK2,AJUBA,AKAP12,ALDH7A1,ALKBH4,ANK1,ANK3,ANLN,AOX1,AP1S3,AQP6,ARG2,ARHGAP10,ARID3C,ATE1,ATG14,B3GALT4,B3GNT4,B3GNT9,B4GALNT1,B9D1,BCR,BEAN1,BMP4,BNIP3,BOC,BRD1,BRF2,C3orf52,CALB2,CALR3,CAMK1,CAMK2G,CAVIN1,CBS,CBX8,CCDC181,CD248,CD320,CD46,CD52,CD6,CDC25A,CDC42BPG,CDC42EP2,CDH22,CDHR1,CDKL1,CDYL2,CEP104,CEP126,CES3,CFAP43,CFAP74,CHI3L1,CHMP4C,CHRFAM7A,CHRNB1,CHST2,CLCF1,CLMP,CLUH,CMTM4,CMTM8,COL1A1,CRIP2,CSTB,CTSW,DBN1,DCBLD2,DCLK2,DDRGK1,DDX28,DGKQ,DHX16,DLGAP1-AS3,DLGAP3,DLX3,DLX5,DMTN,DNAH17,DNAI2,DOCK7,DYNLT2B,EIF3C,EIF6,ENPP5,EPHA4,EPHB6,ERLEC1,EXTL1,FABP5,FAM111B,FAM210B,FAM83G,FBLN7,FBXO25,FBXW5,FERMT2,FGFR1,FKBP9,FSD1L,GARIN5A,GBX1,GCHFR,GKAP1,GLI1,GOLM1,GP1BA,GPD1L,GPR135,GPR153,GRIP1,GRM8,GRTP1,GTF2H2,HACD1,HAGH,HAPLN1,HAPLN3,HDHD3,HECW1,HES1,HES4,HOXA3,HOXC5,HSPA4L,HSPG2,IGLON5,IGSF9B,INTS1,IQCE,IRF4,IRS1,ITPKA,JHY,JPT2,KCNF1,KCNH3,KCNIP3,KCNJ11,KCNK10,KCTD15,KDELR3,KDM2B,KHDC1,KIAA1217,KIF5A,KLC2,KNOP1,KNSTRN,LDLRAP1,LGALS1,LGI2,LILRA2,LILRB5,LIN9,LINC03126,LLGL2,LMBRD2,LRATD2,LRCOL1,LRP2,LTBP2,LZTFL1,LZTS1,MAMDC2,MAP2,MARCO,MDGA1,MDK,ME3,MED12L,MEGF11,MEIKIN,MELTF,MESP2,MICALL1,MIS18A,MOB3B,MREG,MRPL16,MSX1,MT1G,MYBPH,MYL9,NACC2,NAIP,NANOS1,NBPF10,NBPF19,NCKIPSD,NDUFA7,NDUFS7,NDUFS8,NEIL1,NELFB,NICOL1,NME4,NOTUM,NPM2,NPR2,NRGN,NSUN5,NTAN1,NTHL1,NUFIP2,NXPH3,NXPH4,OTOA,OTOP3,PDE7B,PFKL,PGF,PIAS4,PIK3R2,PLBD2,PLD3,PLEKHH1,PLEKHN1,PLEKHO2,PNMT,PODXL,POLDIP2,POLE,POLR2J,POLR2J2,POLR2L,POMC,POMGNT1,PPP1R26,PRAC2,PSMD2,PTGIR,PTP4A3,PTPRA,RAB36,RAB3C,RAI14,RAMP2,RAPGEFL1,RBMS1,RCAN2,RDH13,RET,RETREG3,RETSAT,RFK,RFPL2,RGS17,RHBDF1,RHOD,RIMBP3,RNF25,ROPN1,ROPN1B,RPH3AL,RSPH14,RSPH9,RSRP1,RSU1,RTN4R,RUFY4,RUNX1T1,SAMD14,SCGB3A1,SCN4B,SCN5A,SCP2,SEC14L6,SEMA3B,SERPINF2,SH3BP4,SH3BP5,SHOX2,SHROOM1,SIPA1L3,SLAMF6,SLC12A8,SLC25A24,SLC25A26,SLC25A42,SLC2A6,SLC30A5,SLC35D3,SLC38A2,SLC43A1,SLC45A1,SLC52A1,SLC7A10,SMG8,SMPD3,SNAPC4,SNORA74B,SNX21,SPIRE2,STAT4,STMN3,STOX1,STX1A,SYNE2,SYNM,SYPL2,TAGLN2,TBX1,TCF20,TEFM,TEPSIN,TESMIN,TFAP2C,TGFBI,TGFBR3,TGM3,THOC5,TIMP4,TLCD3A,TLE1,TMC7,TMEM121,TMEM158,TMEM191B,TMEM44,TNNC1,TPBG,TPM2,TRIM17,TRIM50,TSC1,TSN,TSR3,TST,TTC23L,TTC38,TTC39A,TTLL13,UQCRC1,VIRMA,WHRN,WIPF3,WNT6,WNT7B,WRAP73,ZBTB32,ZC3H14,ZHX2,ZMAT5,ZNF148,ZNF254,ZNF28,ZNF282,ZNF334,ZNF395,ZNF444,ZNF488,ZNF530,ZNF544,ZNF658,ZNF696,ZNF878,ZYG11B
endosome lumen	0.908725	GO:CC	25	454	1	0.00220264	0.04	GO:0031904	GO:0005768,GO:0070013	LRP2
Cul4-RING E3 ubiquitin ligase complex	0.908725	GO:CC	25	454	1	0.00220264	0.04	GO:0080008	GO:0031461	FBXW5
vacuolar lumen	0.908725	GO:CC	120	454	4	0.00881057	0.0333333	GO:0005775	GO:0005773,GO:0070013	FABP5,HSPG2,PLBD2,PLD3
endoplasmic reticulum tubular network	0.908725	GO:CC	25	454	1	0.00220264	0.04	GO:0071782	GO:0098827	RETREG3
early endosome	0.908725	GO:CC	309	454	10	0.0220264	0.0323625	GO:0005769	GO:0005768	AP1S3,EPHA4,LDLRAP1,MELTF,PLD3,PTP4A3,RHOD,SLC35D3,SNX21,WIPF3
intracellular glucose homeostasis	0.909072	GO:BP	92	454	2	0.00440529	0.0217391	GO:0001678	GO:0042593,GO:0055082	COL1A1,PIK3R2
protein depolymerization	0.909072	GO:BP	92	454	2	0.00440529	0.0217391	GO:0051261	GO:0032984	DMTN,STMN3
N-acetyltransferase activity	0.909419	GO:MF	44	454	1	0.00220264	0.0227273	GO:0008080	GO:0016407,GO:0016410	BRD1
hydrolase activity, acting on carbon-nitrogen (but not peptide) bonds, in linear amides	0.909419	GO:MF	44	454	1	0.00220264	0.0227273	GO:0016811	GO:0016810	NTAN1
myeloid leukocyte activation	0.909429	GO:BP	169	454	4	0.00881057	0.0236686	GO:0002274	GO:0045321	BCR,IRF4,LILRA2,MT1G
cell surface toll-like receptor signaling pathway	0.909544	GO:BP	50	454	1	0.00220264	0.02	GO:0140895	GO:0002752	LILRA2
protein export from nucleus	0.909544	GO:BP	50	454	1	0.00220264	0.02	GO:0006611	GO:0006886,GO:0051168	CAMK1
negative regulation of ERK1 and ERK2 cascade	0.909544	GO:BP	50	454	1	0.00220264	0.02	GO:0070373	GO:0043409,GO:0070371,GO:0070372	EPHA4
negative regulation of binding	0.909544	GO:BP	50	454	1	0.00220264	0.02	GO:0051100	GO:0044092,GO:0051098	CAMK1
mRNA export from nucleus	0.909544	GO:BP	50	454	1	0.00220264	0.02	GO:0006406	GO:0006405,GO:0010467,GO:0051028	THOC5
somatic recombination of immunoglobulin gene segments	0.909544	GO:BP	50	454	1	0.00220264	0.02	GO:0016447	GO:0002562,GO:0016445	CLCF1
protein localization to cell surface	0.909544	GO:BP	50	454	1	0.00220264	0.02	GO:0034394	GO:0008104	GPD1L
positive regulation of type II interferon production	0.909544	GO:BP	50	454	1	0.00220264	0.02	GO:0032729	GO:0001819,GO:0032609,GO:0032649	SLAMF6
regulation of lymphocyte mediated immunity	0.909827	GO:BP	132	454	3	0.00660793	0.0227273	GO:0002706	GO:0002449,GO:0002703	CD46,CLCF1,SLAMF6
regulation of calcium ion transport	0.909827	GO:BP	132	454	3	0.00660793	0.0227273	GO:0051924	GO:0006816,GO:0010959	CAMK2G,HES1,LILRA2
gonad development	0.909827	GO:BP	132	454	3	0.00660793	0.0227273	GO:0008406	GO:0045137,GO:0048513,GO:0048608	LRP2,NPR2,TFAP2C
cellular response to starvation	0.909827	GO:BP	132	454	3	0.00660793	0.0227273	GO:0009267	GO:0031669,GO:0033554,GO:0042594	ATG14,SLC38A2,TSC1
Collagen chain trimerization	0.910274	REAC	14	454	1	0.00220264	0.0714286	REAC:R-HSA-8948216	REAC:R-HSA-1650814	COL1A1
Recognition and association of DNA glycosylase with site containing an affected pyrimidine	0.910274	REAC	39	454	2	0.00440529	0.0512821	REAC:R-HSA-110328	REAC:R-HSA-73928	NEIL1,NTHL1
SUMOylation of DNA methylation proteins	0.910274	REAC	14	454	1	0.00220264	0.0714286	REAC:R-HSA-4655427	REAC:R-HSA-3108232	CBX8
Signaling by Activin	0.910274	REAC	14	454	1	0.00220264	0.0714286	REAC:R-HSA-1502540	REAC:R-HSA-9006936	TGFBR3
Signaling by PDGFR in disease	0.910274	REAC	14	454	1	0.00220264	0.0714286	REAC:R-HSA-9671555	REAC:R-HSA-5663202	PIK3R2
Miscellaneous transport and binding events	0.910274	REAC	14	454	1	0.00220264	0.0714286	REAC:R-HSA-5223345	REAC:R-HSA-382551	DMTN
Signaling by KIT in disease	0.910274	REAC	14	454	1	0.00220264	0.0714286	REAC:R-HSA-9669938	REAC:R-HSA-5663202	PIK3R2
Cleavage of the damaged pyrimidine	0.910274	REAC	39	454	2	0.00440529	0.0512821	REAC:R-HSA-110329	REAC:R-HSA-73928	NEIL1,NTHL1
Depyrimidination	0.910274	REAC	39	454	2	0.00440529	0.0512821	REAC:R-HSA-73928	REAC:R-HSA-73929	NEIL1,NTHL1
Defects in vitamin and cofactor metabolism	0.910274	REAC	14	454	1	0.00220264	0.0714286	REAC:R-HSA-3296482	REAC:R-HSA-5668914	CD320
Signaling by phosphorylated juxtamembrane, extracellular and kinase domain KIT mutants	0.910274	REAC	14	454	1	0.00220264	0.0714286	REAC:R-HSA-9670439	REAC:R-HSA-9669938	PIK3R2
Formation of Fibrin Clot (Clotting Cascade)	0.910274	REAC	14	454	1	0.00220264	0.0714286	REAC:R-HSA-140877	REAC:R-HSA-109582	GP1BA
male sex differentiation	0.910607	GO:BP	93	454	2	0.00440529	0.0215054	GO:0046661	GO:0007275,GO:0007548	LRP2,TFAP2C
T cell mediated immunity	0.910607	GO:BP	93	454	2	0.00440529	0.0215054	GO:0002456	GO:0002449,GO:0002460	CD46,EPHB6
establishment of protein localization to membrane	0.910607	GO:BP	207	454	5	0.0110132	0.0241546	GO:0090150	GO:0045184,GO:0051668	AFDN,ANK3,DMTN,GRIP1,MICALL1
negative regulation of response to biotic stimulus	0.910607	GO:BP	93	454	2	0.00440529	0.0215054	GO:0002832	GO:0002831,GO:0009607,GO:0048585	ARG2,LILRA2
establishment of localization in cell	0.910992	GO:BP	1374	454	40	0.0881057	0.0291121	GO:0051649	GO:0051234,GO:0051641	ANK1,AP1S3,ATG14,BCR,BMP4,CAMK1,CFAP43,CHMP4C,DGKQ,DOCK7,DYNLT2B,EIF6,ERLEC1,GRIP1,JHY,KIF5A,LDLRAP1,LLGL2,MAP2,MICALL1,MREG,PIK3R2,PRR5L,RAMP2,RGPD1,RPH3AL,RUFY4,SCN4B,SCP2,SLC25A24,SLC35D3,SLC38A2,SMPD3,SPIRE2,STX1A,SYNE2,THOC5,TNNC1,WHRN,WIPF3
negative regulation of DNA-templated transcription	0.911381	GO:BP	854	454	24	0.0528634	0.028103	GO:0045892	GO:0006351,GO:0006355,GO:1902679	AJUBA,BMP4,CBX8,CDYL2,FGFR1,HES1,KCNIP3,KCTD15,KDM2B,MSX1,NACC2,NELFB,PIAS4,RUNX1T1,SHOX2,TFAP2C,TLE1,ZBTB32,ZHX2,ZNF148,ZNF254,ZNF282,ZNF488,ZNF658
supramolecular complex	0.911696	GO:CC	1207	454	39	0.0859031	0.0323115	GO:0099080	GO:0110165	AFDN,AJUBA,ANK1,ANK3,BRD1,CCDC181,CHMP4C,CLMP,COL1A1,DDX28,DGKQ,DMTN,DNAH17,DNAI2,EIF6,FERMT2,GTF2H2,KIF5A,KLC2,KNSTRN,LDLRAP1,MAP2,MEIKIN,MYBPH,MYL9,NCKIPSD,NUFIP2,SCN5A,SHROOM1,SYNE2,SYNM,TNNC1,TPM2,TSC1,TTLL13,VIRMA,WHRN,ZC3H14,ZNF395
mitotic metaphase chromosome alignment	0.912455	GO:BP	51	454	1	0.00220264	0.0196078	GO:0007080	GO:0000070,GO:0051310,GO:1903047	CHMP4C
positive regulation of Wnt signaling pathway	0.912455	GO:BP	94	454	2	0.00440529	0.0212766	GO:0030177	GO:0009967,GO:0016055,GO:0030111	COL1A1,DLX5
transcription elongation by RNA polymerase II	0.912455	GO:BP	94	454	2	0.00440529	0.0212766	GO:0006368	GO:0006354,GO:0006366	INTS1,NELFB
RNA methylation	0.912455	GO:BP	51	454	1	0.00220264	0.0196078	GO:0001510	GO:0009451,GO:0043414	NSUN5
phenol-containing compound metabolic process	0.912455	GO:BP	51	454	1	0.00220264	0.0196078	GO:0018958	GO:0008152	PNMT
regulation of cell cycle G1/S phase transition	0.912455	GO:BP	133	454	3	0.00660793	0.0225564	GO:1902806	GO:0044843,GO:1901987	DDRGK1,GLI1,STOX1
leukocyte activation	0.912455	GO:BP	690	454	19	0.0418502	0.0275362	GO:0045321	GO:0001775,GO:0002376	ARG2,BCR,BMP4,CD320,CD46,CD6,CLCF1,DDRGK1,EPHB6,HES1,IRF4,LGALS1,LILRA2,MDK,MT1G,PIK3R2,SLAMF6,STAT4,TSC1
negative regulation of cellular process	0.912455	GO:BP	3369	454	103	0.226872	0.0305729	GO:0048523	GO:0009987,GO:0048519,GO:0050794	ACVRL1,AFDN,AJUBA,ANK3,ARG2,ARHGAP10,ATG14,BCR,BMP4,BNIP3,CBS,CBX8,CD46,CDYL2,CHMP4C,CHRFAM7A,CLCF1,COL1A1,CSTB,DCBLD2,DDRGK1,DGKQ,DMTN,EIF6,EPHA4,ERLEC1,FABP5,FERMT2,FGFR1,GCHFR,GLI1,GTF2H2,HECW1,HES1,HOTAIR,INTS1,IRF4,IRS1,KCNIP3,KCNJ11,KCTD15,KDM2B,LGALS1,LILRA2,LRP2,LZTFL1,LZTS1,MAP2,MDK,MELTF,MIR130A,MIS18A,MSX1,NACC2,NAIP,NANOS1,NELFB,NICOL1,NOTUM,NPR2,PFKL,PIAS4,PIK3R2,PLEKHN1,PODXL,POLDIP2,POMC,PPP1R26,PRR5L,PTGIR,RAMP2,RGS17,RHBDF1,RPH3AL,RTN4R,RUNX1T1,SCGB3A1,SERPINF2,SH3BP4,SHOX2,SLC43A1,SLC7A10,SMG8,SMPD3,STMN3,STOX1,TBX1,TFAP2C,TGFBI,TGFBR3,TIMP4,TLE1,TPBG,TSC1,TSN,ZBTB32,ZC3H14,ZHX2,ZNF148,ZNF254,ZNF282,ZNF488,ZNF658
nucleobase-containing compound biosynthetic process	0.912455	GO:BP	3244	454	99	0.218062	0.0305179	GO:0034654	GO:0006139,GO:0009058	ACVRL1,AHNAK2,AJUBA,ARID3C,BMP4,BRD1,BRF2,CAMK1,CAVIN1,CBX8,CDYL2,COL1A1,DDRGK1,DGKQ,DHX16,DLGAP1-AS3,DLX3,DLX5,EIF6,FGFR1,FKBP9,GBX1,GLI1,GTF2H2,HACD1,HES1,HES4,HOXA3,HOXC5,INTS1,IRF4,KCNIP3,KCTD15,KDM2B,LIN9,LINC03126,MDK,MED12L,MESP2,MSX1,NACC2,NDUFA7,NDUFS7,NDUFS8,NELFB,NME4,NPR2,NSUN5,PIAS4,PIK3R2,POLDIP2,POLE,POLR2J,POLR2J2,POLR2L,POMC,PTP4A3,RBMS1,RET,RFK,RPUSD1,RSRP1,RUNX1T1,SERPINF2,SHOX2,SLC38A2,SMPD3,SNAPC4,SNORA74B,STAT4,STOX1,TBX1,TCF20,TEFM,TESMIN,TFAP2C,THOC5,TLE1,TSN,TSR3,VIRMA,WNT6,ZBTB32,ZC3H14,ZHX2,ZMAT5,ZNF148,ZNF254,ZNF28,ZNF282,ZNF334,ZNF395,ZNF444,ZNF488,ZNF530,ZNF544,ZNF658,ZNF696,ZNF878
regulation of ERBB signaling pathway	0.912455	GO:BP	51	454	1	0.00220264	0.0196078	GO:1901184	GO:0009966,GO:0038127	RHBDF1
regulation of intrinsic apoptotic signaling pathway	0.912455	GO:BP	133	454	3	0.00660793	0.0225564	GO:2001242	GO:0097193,GO:1902531,GO:2001233	MSX1,NACC2,PIAS4
monocarboxylic acid catabolic process	0.912455	GO:BP	94	454	2	0.00440529	0.0212766	GO:0072329	GO:0032787,GO:0046395	IRS1,SCP2
natural killer cell mediated immunity	0.912455	GO:BP	51	454	1	0.00220264	0.0196078	GO:0002228	GO:0002449,GO:0045087	SLAMF6
regulation of RNA metabolic process	0.913076	GO:BP	2429	454	73	0.160793	0.0300535	GO:0051252	GO:0016070,GO:0019219,GO:0060255	ACVRL1,AJUBA,ARID3C,BMP4,BRD1,BRF2,CAMK1,CBX8,CDYL2,COL1A1,DDRGK1,DGKQ,DLX3,DLX5,FGFR1,FKBP9,GBX1,GLI1,GTF2H2,HES1,HES4,HOXA3,HOXC5,INTS1,IRF4,KCNIP3,KCTD15,KDM2B,LIN9,MDK,MED12L,MESP2,MSX1,NACC2,NANOS1,NELFB,NICOL1,PIAS4,PIK3R2,PLEKHN1,POLR2L,POMC,PRR5L,PTP4A3,RET,RUNX1T1,SERPINF2,SHOX2,STAT4,STOX1,TBX1,TCF20,TEFM,TESMIN,TFAP2C,TLE1,WNT6,ZBTB32,ZC3H14,ZHX2,ZNF148,ZNF254,ZNF28,ZNF282,ZNF334,ZNF395,ZNF444,ZNF488,ZNF530,ZNF544,ZNF658,ZNF696,ZNF878
clathrin-coated endocytic vesicle	0.913794	GO:CC	58	454	2	0.00440529	0.0344828	GO:0045334	GO:0030136,GO:0030139	LDLRAP1,LRP2
mRNA metabolic process	0.91532	GO:BP	558	454	15	0.0330396	0.0268817	GO:0016071	GO:0016070	DHX16,DLGAP1-AS3,LINC03126,NANOS1,NICOL1,PIAS4,PLEKHN1,PRR5L,RSRP1,SMG8,THOC5,VIRMA,ZC3H14,ZHX2,ZMAT5
nucleic acid biosynthetic process	0.91532	GO:BP	3029	454	92	0.202643	0.0303731	GO:0141187	GO:0009059,GO:0034654,GO:0090304	ACVRL1,AHNAK2,AJUBA,ARID3C,BMP4,BRD1,BRF2,CAMK1,CAVIN1,CBX8,CDYL2,COL1A1,DDRGK1,DGKQ,DHX16,DLGAP1-AS3,DLX3,DLX5,EIF6,FGFR1,FKBP9,GBX1,GLI1,GTF2H2,HES1,HES4,HOXA3,HOXC5,INTS1,IRF4,KCNIP3,KCTD15,KDM2B,LIN9,LINC03126,MDK,MED12L,MESP2,MSX1,NACC2,NELFB,NSUN5,PIAS4,PIK3R2,POLDIP2,POLE,POLR2J,POLR2J2,POLR2L,POMC,PTP4A3,RBMS1,RET,RPUSD1,RSRP1,RUNX1T1,SERPINF2,SHOX2,SLC38A2,SMPD3,SNAPC4,SNORA74B,STAT4,STOX1,TBX1,TCF20,TEFM,TESMIN,TFAP2C,THOC5,TLE1,TSN,TSR3,VIRMA,WNT6,ZBTB32,ZC3H14,ZHX2,ZMAT5,ZNF148,ZNF254,ZNF28,ZNF282,ZNF334,ZNF395,ZNF444,ZNF488,ZNF530,ZNF544,ZNF658,ZNF696,ZNF878
regulation of protein metabolic process	0.91532	GO:BP	1120	454	32	0.0704846	0.0285714	GO:0051246	GO:0019538,GO:0060255,GO:0080090	AJUBA,ATG14,BMP4,CAMK1,CDC25A,CHI3L1,CSTB,DDRGK1,DMTN,EIF3C,EIF6,EPHA4,FGFR1,HES1,LILRA2,LRP2,MELTF,NANOS1,NSUN5,PIAS4,PRR5L,PSMD2,RHBDF1,ROPN1,ROPN1B,SERPINF2,SMG8,SPDYE10,STOX1,TBX1,TIMP4,ZYG11B
transferase activity, transferring alkyl or aryl (other than methyl) groups	0.91605	GO:MF	45	454	1	0.00220264	0.0222222	GO:0016765	GO:0016740	TSR3
phosphatase inhibitor activity	0.91605	GO:MF	45	454	1	0.00220264	0.0222222	GO:0019212	GO:0004857,GO:0019208	PPP1R26
cholesterol metabolic process	0.916173	GO:BP	95	454	2	0.00440529	0.0210526	GO:0008203	GO:0016125,GO:1902652	DGKQ,LDLRAP1
autophagosome organization	0.916173	GO:BP	95	454	2	0.00440529	0.0210526	GO:1905037	GO:0007033,GO:0016236	ATG14,RUFY4
regulation of cell cycle process	0.916188	GO:BP	525	454	14	0.030837	0.0266667	GO:0010564	GO:0022402,GO:0051726	ANLN,BMP4,CDC25A,CHMP4C,DDRGK1,FBXW5,FGFR1,GLI1,KNSTRN,MSX1,NPM2,NPR2,SMPD3,STOX1
negative regulation of small GTPase mediated signal transduction	0.916188	GO:BP	52	454	1	0.00220264	0.0192308	GO:0051058	GO:0007264,GO:0051056,GO:1902532	STMN3
platelet aggregation	0.916188	GO:BP	52	454	1	0.00220264	0.0192308	GO:0070527	GO:0030168,GO:0034109	MYL9
development of primary sexual characteristics	0.916468	GO:BP	135	454	3	0.00660793	0.0222222	GO:0045137	GO:0003006,GO:0007275,GO:0007548	LRP2,NPR2,TFAP2C
organelle outer membrane	0.917057	GO:CC	186	454	6	0.0132159	0.0322581	GO:0031968	GO:0019867,GO:0031967,GO:0098588	BNIP3,EPHA4,FAM210B,RETSAT,RHOD,SYNE2
RNA Polymerase III Transcription Termination	0.917476	REAC	15	454	1	0.00220264	0.0666667	REAC:R-HSA-73980	REAC:R-HSA-74158	POLR2L
BBSome-mediated cargo-targeting to cilium	0.917476	REAC	15	454	1	0.00220264	0.0666667	REAC:R-HSA-5620922	REAC:R-HSA-5620920	LZTFL1
Complex III assembly	0.917476	REAC	15	454	1	0.00220264	0.0666667	REAC:R-HSA-9865881	REAC:R-HSA-611105	UQCRC1
Synthesis of very long-chain fatty acyl-CoAs	0.917476	REAC	15	454	1	0.00220264	0.0666667	REAC:R-HSA-75876	REAC:R-HSA-75105	HACD1
CREB1 phosphorylation through NMDA receptor-mediated activation of RAS signaling	0.917476	REAC	15	454	1	0.00220264	0.0666667	REAC:R-HSA-442742	REAC:R-HSA-438064	CAMK2G
DAP12 signaling	0.917476	REAC	15	454	1	0.00220264	0.0666667	REAC:R-HSA-2424491	REAC:R-HSA-2172127	PIK3R2
Interleukin receptor SHC signaling	0.917476	REAC	15	454	1	0.00220264	0.0666667	REAC:R-HSA-912526	REAC:R-HSA-451927,REAC:R-HSA-512988	PIK3R2
Differentiation of Keratinocytes in Interfollicular Epidermis in Mammalian Skin	0.917476	REAC	15	454	1	0.00220264	0.0666667	REAC:R-HSA-9725554	REAC:R-HSA-9734779	FABP5
Cyclin E associated events during G1/S transition	0.917476	REAC	68	454	3	0.00660793	0.0441176	REAC:R-HSA-69202	REAC:R-HSA-69206	CDC25A,LIN9,PSMD2
Laminin interactions	0.917476	REAC	15	454	1	0.00220264	0.0666667	REAC:R-HSA-3000157	REAC:R-HSA-1474244	HSPG2
Base-Excision Repair, AP Site Formation	0.917476	REAC	40	454	2	0.00440529	0.05	REAC:R-HSA-73929	REAC:R-HSA-73884	NEIL1,NTHL1
Other interleukin signaling	0.917476	REAC	15	454	1	0.00220264	0.0666667	REAC:R-HSA-449836	REAC:R-HSA-449147	STX1A
Developmental Cell Lineages	0.917476	REAC	15	454	1	0.00220264	0.0666667	REAC:R-HSA-9734767	REAC:R-HSA-1266738	FABP5
Developmental Cell Lineages of the Integumentary System	0.917476	REAC	15	454	1	0.00220264	0.0666667	REAC:R-HSA-9734779	REAC:R-HSA-9734767	FABP5
G-protein activation	0.917476	REAC	15	454	1	0.00220264	0.0666667	REAC:R-HSA-202040	REAC:R-HSA-111885	POMC
Inhibition of DNA recombination at telomere	0.917476	REAC	41	454	2	0.00440529	0.0487805	REAC:R-HSA-9670095	REAC:R-HSA-157579	POLR2J,POLR2L
HSF1-dependent transactivation	0.917476	REAC	15	454	1	0.00220264	0.0666667	REAC:R-HSA-3371571	REAC:R-HSA-3371556	CAMK2G
protein kinase binding	0.917522	GO:MF	505	454	14	0.030837	0.0277228	GO:0019901	GO:0019900	ACVRL1,CD6,CDC25A,DGKQ,EPHA4,FAM83G,FBXW5,FERMT2,HES1,IRS1,NAIP,PIK3R2,SCN5A,SPDYE10
alpha-amino acid catabolic process	0.918621	GO:BP	53	454	1	0.00220264	0.0188679	GO:1901606	GO:0009063,GO:0046395,GO:1901605	CBS
negative regulation of macromolecule biosynthetic process	0.918621	GO:BP	1546	454	45	0.0991189	0.0291074	GO:0010558	GO:0009059,GO:0009890,GO:0010556,GO:0010605	ACVRL1,AJUBA,ARG2,BMP4,CBX8,CD46,CDYL2,DDRGK1,DGKQ,EIF6,EPHA4,FGFR1,HES1,HOTAIR,KCNIP3,KCTD15,KDM2B,MIR130A,MIS18A,MSX1,NACC2,NANOS1,NELFB,NICOL1,PIAS4,PLEKHN1,POMC,PRR5L,RUNX1T1,SERPINF2,SHOX2,SMG8,SMPD3,STOX1,TFAP2C,TLE1,TSN,ZBTB32,ZC3H14,ZHX2,ZNF148,ZNF254,ZNF282,ZNF488,ZNF658
peptidyl-lysine modification	0.918621	GO:BP	96	454	2	0.00440529	0.0208333	GO:0018205	GO:0018193	PIAS4,STX1A
response to abiotic stimulus	0.918621	GO:BP	695	454	19	0.0418502	0.0273381	GO:0009628	GO:0050896	AJUBA,AKAP12,BNIP3,BRD1,CBS,CDC25A,CHI3L1,COL1A1,EPHA4,GTF2H2,KCNJ11,MDK,PGF,PLEKHN1,RDH13,SLC38A2,TGFBR3,TSC1,WHRN
lysosome localization	0.918621	GO:BP	53	454	1	0.00220264	0.0188679	GO:0032418	GO:1990849	KLC2
leukocyte degranulation	0.918621	GO:BP	53	454	1	0.00220264	0.0188679	GO:0043299	GO:0002252,GO:0045055,GO:0051649	BCR
behavior	0.918621	GO:BP	389	454	10	0.0220264	0.0257069	GO:0007610	GO:0032501	B4GALNT1,CHRNB1,CSTB,EPHA4,GBX1,MDK,NTAN1,TBX1,TPBG,TSC1
endoderm development	0.918621	GO:BP	53	454	1	0.00220264	0.0188679	GO:0007492	GO:0009888	BMP4
regulation of immunoglobulin production	0.918621	GO:BP	53	454	1	0.00220264	0.0188679	GO:0002637	GO:0002377,GO:0002700	CLCF1
negative regulation of RNA biosynthetic process	0.918621	GO:BP	861	454	24	0.0528634	0.0278746	GO:1902679	GO:0010558,GO:0032774,GO:0051253,GO:2001141	AJUBA,BMP4,CBX8,CDYL2,FGFR1,HES1,KCNIP3,KCTD15,KDM2B,MSX1,NACC2,NELFB,PIAS4,RUNX1T1,SHOX2,TFAP2C,TLE1,ZBTB32,ZHX2,ZNF148,ZNF254,ZNF282,ZNF488,ZNF658
positive regulation of viral process	0.918621	GO:BP	53	454	1	0.00220264	0.0188679	GO:0048524	GO:0016032,GO:0048518,GO:0050792	LGALS1
energy homeostasis	0.918621	GO:BP	53	454	1	0.00220264	0.0188679	GO:0097009	GO:0048871	SLC35D3
positive regulation of transmembrane transport	0.918621	GO:BP	96	454	2	0.00440529	0.0208333	GO:0034764	GO:0034762,GO:0048522,GO:0051050,GO:0055085	ANK3,IRS1
DNA metabolic process	0.918621	GO:BP	729	454	20	0.0440529	0.0274348	GO:0006259	GO:0090304	ACVRL1,CBS,CDC25A,CLCF1,FAM111B,FGFR1,GLI1,GTF2H2,LIN9,NEIL1,NPM2,NTHL1,PIAS4,PLD3,POLDIP2,POLE,RBMS1,SMPD3,SPIRE2,STOX1
mitochondrial RNA metabolic process	0.918621	GO:BP	53	454	1	0.00220264	0.0188679	GO:0000959	GO:0016070	TEFM
heterochromatin organization	0.918621	GO:BP	96	454	2	0.00440529	0.0208333	GO:0070828	GO:0006325	HOTAIR,MIS18A
response to lipopolysaccharide	0.918672	GO:BP	212	454	5	0.0110132	0.0235849	GO:0032496	GO:0002237,GO:0033993,GO:1901700	AKAP12,BCR,CD6,LILRA2,PTGIR
RNA metabolic process	0.918808	GO:BP	3100	454	94	0.207048	0.0303226	GO:0016070	GO:0090304	ACVRL1,AHNAK2,AJUBA,ARID3C,BMP4,BRD1,BRF2,CAMK1,CAVIN1,CBX8,CDYL2,COL1A1,DDRGK1,DGKQ,DHX16,DLGAP1-AS3,DLX3,DLX5,EIF6,FGFR1,FKBP9,GBX1,GLI1,GTF2H2,HES1,HES4,HOXA3,HOXC5,INTS1,IRF4,KCNIP3,KCTD15,KDM2B,LIN9,LINC03126,MDK,MED12L,MESP2,MSX1,NACC2,NANOS1,NELFB,NICOL1,NSUN5,PIAS4,PIK3R2,PLEKHN1,POLR2J,POLR2J2,POLR2L,POMC,PRR5L,PTP4A3,RBMS1,RET,RPUSD1,RSRP1,RUNX1T1,SERPINF2,SHOX2,SLC38A2,SMG8,SNAPC4,SNORA74B,STAT4,STOX1,TBX1,TCF20,TEFM,TESMIN,TFAP2C,THOC5,TLE1,TSN,TSR3,VIRMA,WNT6,ZBTB32,ZC3H14,ZHX2,ZMAT5,ZNF148,ZNF254,ZNF28,ZNF282,ZNF334,ZNF395,ZNF444,ZNF488,ZNF530,ZNF544,ZNF658,ZNF696,ZNF878
positive regulation of immune effector process	0.919192	GO:BP	175	454	4	0.00881057	0.0228571	GO:0002699	GO:0002252,GO:0002684,GO:0002697	CD46,CLCF1,DDRGK1,SLAMF6
regulation of actin cytoskeleton organization	0.919425	GO:BP	249	454	6	0.0132159	0.0240964	GO:0032956	GO:0030036,GO:0032970,GO:0051493	CDC42EP2,DMTN,FERMT2,PIK3R2,SERPINF2,TSC1
synaptic vesicle cycle	0.919857	GO:BP	137	454	3	0.00660793	0.0218978	GO:0099504	GO:0051649,GO:0099003	DGKQ,RPH3AL,STX1A
cellular response to lipopolysaccharide	0.919857	GO:BP	137	454	3	0.00660793	0.0218978	GO:0071222	GO:0032496,GO:0071219,GO:0071396,GO:1901701	BCR,CD6,LILRA2
catalytic activity, acting on RNA	0.919891	GO:MF	303	454	8	0.0176211	0.0264026	GO:0140098	GO:0140640	ATE1,DDX28,DHX16,NSUN5,POLR2J,POLR2J2,POLR2L,TSR3
regulation of cell cycle	0.920373	GO:BP	765	454	21	0.0462555	0.027451	GO:0051726	GO:0007049,GO:0050794	ANLN,BCR,BMP4,CDC25A,CDKL1,CHMP4C,DDRGK1,FBXW5,FGFR1,GLI1,HES1,KNSTRN,LIN9,MSX1,NPM2,NPR2,POLDIP2,SMPD3,SPDYE10,STOX1,TSC1
outer membrane	0.920574	GO:CC	187	454	6	0.0132159	0.0320856	GO:0019867	GO:0016020	BNIP3,EPHA4,FAM210B,RETSAT,RHOD,SYNE2
endoribonuclease complex	0.920574	GO:CC	26	454	1	0.00220264	0.0384615	GO:1902555	GO:1905348	TSN
cellular homeostasis	0.920663	GO:BP	461	454	12	0.0264317	0.0260304	GO:0019725	GO:0042592	ABCC6,BNIP3,CALB2,COL1A1,DMTN,MT1G,PIK3R2,SLC12A8,SLC30A5,SYPL2,TESMIN,WNT7B
phospholipid binding	0.920869	GO:MF	338	454	9	0.0198238	0.0266272	GO:0005543	GO:0008289	FERMT2,LDLRAP1,MICALL1,MREG,NME4,PLEKHN1,RUFY4,SMPD3,SNX21
protein transmembrane transport	0.922312	GO:BP	54	454	1	0.00220264	0.0185185	GO:0071806	GO:0015031,GO:0055085	BCR
nuclear receptor-mediated signaling pathway	0.922312	GO:BP	138	454	3	0.00660793	0.0217391	GO:0141193	GO:0030522	DDRGK1,FABP5,TBX1
RNA biosynthetic process	0.922312	GO:BP	2948	454	89	0.196035	0.03019	GO:0032774	GO:0016070,GO:0141187	ACVRL1,AHNAK2,AJUBA,ARID3C,BMP4,BRD1,BRF2,CAMK1,CAVIN1,CBX8,CDYL2,COL1A1,DDRGK1,DGKQ,DHX16,DLGAP1-AS3,DLX3,DLX5,EIF6,FGFR1,FKBP9,GBX1,GLI1,GTF2H2,HES1,HES4,HOXA3,HOXC5,INTS1,IRF4,KCNIP3,KCTD15,KDM2B,LIN9,LINC03126,MDK,MED12L,MESP2,MSX1,NACC2,NELFB,NSUN5,PIAS4,PIK3R2,POLR2J,POLR2J2,POLR2L,POMC,PTP4A3,RBMS1,RET,RPUSD1,RSRP1,RUNX1T1,SERPINF2,SHOX2,SLC38A2,SNAPC4,SNORA74B,STAT4,STOX1,TBX1,TCF20,TEFM,TESMIN,TFAP2C,THOC5,TLE1,TSN,TSR3,VIRMA,WNT6,ZBTB32,ZC3H14,ZHX2,ZMAT5,ZNF148,ZNF254,ZNF28,ZNF282,ZNF334,ZNF395,ZNF444,ZNF488,ZNF530,ZNF544,ZNF658,ZNF696,ZNF878
positive regulation of cytoskeleton organization	0.922312	GO:BP	138	454	3	0.00660793	0.0217391	GO:0051495	GO:0007010,GO:0010638,GO:0051493	CDC42EP2,FERMT2,SERPINF2
vacuolar localization	0.922312	GO:BP	54	454	1	0.00220264	0.0185185	GO:1990849	GO:0051640	KLC2
cellular response to reactive oxygen species	0.922568	GO:BP	98	454	2	0.00440529	0.0204082	GO:0034614	GO:0000302,GO:0034599,GO:1901701	BNIP3,SMPD3
spindle assembly	0.922568	GO:BP	98	454	2	0.00440529	0.0204082	GO:0051225	GO:0007051,GO:0007059,GO:0140694	CHMP4C,WRAP73
regulation of proteasomal ubiquitin-dependent protein catabolic process	0.922568	GO:BP	98	454	2	0.00440529	0.0204082	GO:0032434	GO:0043161,GO:0061136,GO:2000058	DDRGK1,ZYG11B
regulation of macromolecule metabolic process	0.922647	GO:BP	3919	454	120	0.264317	0.0306201	GO:0060255	GO:0019222,GO:0043170	ACVRL1,AFDN,AHNAK2,AJUBA,AKAP12,ALKBH4,ANK3,ARG2,ARID3C,ATG14,BMP4,BRD1,BRF2,CAMK1,CBX8,CD46,CD6,CDC25A,CDYL2,CHI3L1,CLCF1,COL1A1,CSTB,DDRGK1,DGKQ,DLX3,DLX5,DMTN,EIF3C,EIF6,EPHA4,FGFR1,FKBP9,GARIN5A,GBX1,GLI1,GTF2H2,HES1,HES4,HOTAIR,HOXA3,HOXC5,INTS1,IRF4,IRS1,KCNIP3,KCTD15,KDM2B,LILRA2,LIN9,LRP2,MDK,MED12L,MELTF,MESP2,MIR130A,MIS18A,MSX1,NACC2,NAIP,NANOS1,NELFB,NICOL1,NPM2,NSUN5,PIAS4,PIK3R2,PLD3,PLEKHN1,POLR2L,POMC,PRR5L,PSMD2,PTP4A3,RAMP2,RET,RFPL2,RHBDF1,ROPN1,ROPN1B,RUNX1T1,SERPINF2,SHOX2,SLAMF6,SLC38A2,SMG8,SMPD3,SPDYE10,SPIRE2,STAT4,STOX1,TBX1,TCF20,TEFM,TESMIN,TFAP2C,TGFBR3,TIMP4,TLE1,TRIM17,TSN,WHRN,WNT6,ZBTB32,ZC3H14,ZHX2,ZNF148,ZNF254,ZNF28,ZNF282,ZNF334,ZNF395,ZNF444,ZNF488,ZNF530,ZNF544,ZNF658,ZNF696,ZNF878,ZYG11B
regulation of leukocyte mediated immunity	0.923016	GO:BP	177	454	4	0.00881057	0.0225989	GO:0002703	GO:0002443,GO:0002697	BCR,CD46,CLCF1,SLAMF6
small molecule biosynthetic process	0.92384	GO:BP	394	454	10	0.0220264	0.0253807	GO:0044283	GO:0009058,GO:0044281	ADI1,CBS,DGKQ,EIF6,FABP5,HACD1,ITPKA,NAIP,RFK,SCP2
regulation of DNA metabolic process	0.923866	GO:BP	359	454	9	0.0198238	0.0250696	GO:0051052	GO:0006259,GO:0019219,GO:0060255	ACVRL1,CDC25A,CLCF1,FGFR1,GLI1,NPM2,PIAS4,SPIRE2,STOX1
cellular component assembly	0.923866	GO:BP	2194	454	65	0.143172	0.0296263	GO:0022607	GO:0016043,GO:0044085	ABCA3,ACVRL1,AFDN,AJUBA,ANK3,ANLN,AP1S3,ATG14,B9D1,BCR,BRF2,CDC42EP2,CDH22,CDKL1,CEP126,CFAP43,CFAP74,CHMP4C,DDX28,DLGAP1-AS3,DMTN,DNAH17,DNAI2,DYNLT2B,EIF3C,EIF6,FERMT2,FGFR1,HES1,HOTAIR,JHY,KCNF1,KCTD15,LGI2,LINC03126,LZTS1,MAP2,MDGA1,MICALL1,MIS18A,MYBPH,MYL9,NACC2,NCKIPSD,NDUFS7,NDUFS8,PIK3R2,PODXL,PTPRA,RAMP2,RHOD,RSPH9,RSRP1,RTN4R,RUFY4,SERPINF2,SHROOM1,SMPD3,SPIRE2,STX1A,SYNE2,TGFBR3,TPBG,TSC1,WRAP73
positive regulation of leukocyte differentiation	0.923866	GO:BP	139	454	3	0.00660793	0.0215827	GO:1902107	GO:0002521,GO:1902105,GO:1903708	CD46,DDRGK1,MDK
DNA damage response, signal transduction by p53 class mediator	0.923866	GO:BP	55	454	1	0.00220264	0.0181818	GO:0030330	GO:0042770,GO:0072331	MSX1
positive regulation of hemopoiesis	0.923866	GO:BP	139	454	3	0.00660793	0.0215827	GO:1903708	GO:0002684,GO:0010720,GO:0030097,GO:0051240,GO:1903706	CD46,DDRGK1,MDK
regulation of intracellular steroid hormone receptor signaling pathway	0.923866	GO:BP	55	454	1	0.00220264	0.0181818	GO:0033143	GO:0030518,GO:1902531	DDRGK1
long-chain fatty acid metabolic process	0.923866	GO:BP	55	454	1	0.00220264	0.0181818	GO:0001676	GO:0006631	SCP2
negative regulation of RNA metabolic process	0.923866	GO:BP	936	454	26	0.0572687	0.0277778	GO:0051253	GO:0010605,GO:0016070,GO:0045934,GO:0051252	AJUBA,BMP4,CBX8,CDYL2,FGFR1,HES1,KCNIP3,KCTD15,KDM2B,MSX1,NACC2,NELFB,NICOL1,PIAS4,RUNX1T1,SHOX2,TFAP2C,TLE1,ZBTB32,ZC3H14,ZHX2,ZNF148,ZNF254,ZNF282,ZNF488,ZNF658
cell surface pattern recognition receptor signaling pathway	0.923866	GO:BP	55	454	1	0.00220264	0.0181818	GO:0002752	GO:0002220,GO:0002221	LILRA2
positive regulation of axonogenesis	0.923866	GO:BP	55	454	1	0.00220264	0.0181818	GO:0050772	GO:0007409,GO:0031346,GO:0050769,GO:0050770	SHOX2
somatic diversification of immunoglobulins	0.923866	GO:BP	55	454	1	0.00220264	0.0181818	GO:0016445	GO:0002200,GO:0002377	CLCF1
protein autoubiquitination	0.923866	GO:BP	55	454	1	0.00220264	0.0181818	GO:0051865	GO:0016567	TRIM17
hydrolase activity, acting on carbon-nitrogen (but not peptide) bonds	0.924297	GO:MF	88	454	2	0.00440529	0.0227273	GO:0016810	GO:0016787	ARG2,NTAN1
cytokine binding	0.924297	GO:MF	88	454	2	0.00440529	0.0227273	GO:0019955	GO:0005515	ACVRL1,TGFBR3
regulation of nucleobase-containing compound metabolic process	0.924433	GO:BP	2640	454	79	0.174009	0.0299242	GO:0019219	GO:0006139,GO:0080090	ACVRL1,AJUBA,ARID3C,BMP4,BRD1,BRF2,CAMK1,CBX8,CDC25A,CDYL2,CLCF1,COL1A1,DDRGK1,DGKQ,DLX3,DLX5,EIF6,FGFR1,FKBP9,GBX1,GLI1,GTF2H2,HES1,HES4,HOXA3,HOXC5,INTS1,IRF4,KCNIP3,KCTD15,KDM2B,LIN9,MDK,MED12L,MESP2,MSX1,NACC2,NANOS1,NELFB,NICOL1,NPM2,PIAS4,PIK3R2,PLEKHN1,POLR2L,POMC,PRR5L,PTP4A3,RET,RUNX1T1,SERPINF2,SHOX2,SLC2A6,SPIRE2,STAT4,STOX1,TBX1,TCF20,TEFM,TESMIN,TFAP2C,TLE1,WNT6,ZBTB32,ZC3H14,ZHX2,ZNF148,ZNF254,ZNF28,ZNF282,ZNF334,ZNF395,ZNF444,ZNF488,ZNF530,ZNF544,ZNF658,ZNF696,ZNF878
regulated exocytosis	0.92564	GO:BP	140	454	3	0.00660793	0.0214286	GO:0045055	GO:0006887	BCR,RPH3AL,STX1A
protein maturation	0.926899	GO:BP	326	454	8	0.0176211	0.0245399	GO:0051604	GO:0010467,GO:0019538	CALR3,FKBP9,GP1BA,HSPA4L,MELTF,SERPINF2,SLC30A5,TSC1
positive regulation of small molecule metabolic process	0.926899	GO:BP	100	454	2	0.00440529	0.02	GO:0062013	GO:0009893,GO:0044281,GO:0062012	IRS1,LDLRAP1
regulation of protein-containing complex disassembly	0.926899	GO:BP	100	454	2	0.00440529	0.02	GO:0043244	GO:0032984,GO:0051128	BNIP3,DMTN
skeletal muscle tissue development	0.926899	GO:BP	100	454	2	0.00440529	0.02	GO:0007519	GO:0014706,GO:0060538	SHOX2,TBX1
negative regulation of G2/M transition of mitotic cell cycle	0.927384	GO:BP	56	454	1	0.00220264	0.0178571	GO:0010972	GO:0000086,GO:0010389,GO:1901991,GO:1902750	CHMP4C
somatic diversification of immune receptors via germline recombination within a single locus	0.927384	GO:BP	56	454	1	0.00220264	0.0178571	GO:0002562	GO:0002200,GO:0016444	CLCF1
somatic cell DNA recombination	0.927384	GO:BP	56	454	1	0.00220264	0.0178571	GO:0016444	GO:0006310	CLCF1
nucleoside monophosphate metabolic process	0.927384	GO:BP	56	454	1	0.00220264	0.0178571	GO:0009123	GO:0006753	RFK
cell cycle process	0.927785	GO:BP	907	454	25	0.0550661	0.0275634	GO:0022402	GO:0007049,GO:0009987	ALKBH4,ANK3,ANLN,BMP4,CDC25A,CEP126,CHMP4C,DDRGK1,FBXW5,FGFR1,GLI1,KNSTRN,LLGL2,MEIKIN,MIS18A,MSX1,NPM2,NPR2,POLE,ROPN1B,SMPD3,SPIRE2,STOX1,TESMIN,WRAP73
negative regulation of biosynthetic process	0.927785	GO:BP	1593	454	46	0.101322	0.0288763	GO:0009890	GO:0009058,GO:0009889,GO:0009892	ACVRL1,AJUBA,ARG2,BMP4,CBX8,CD46,CDYL2,DDRGK1,DGKQ,EIF6,EPHA4,FGFR1,GCHFR,HES1,HOTAIR,KCNIP3,KCTD15,KDM2B,MIR130A,MIS18A,MSX1,NACC2,NANOS1,NELFB,NICOL1,PIAS4,PLEKHN1,POMC,PRR5L,RUNX1T1,SERPINF2,SHOX2,SMG8,SMPD3,STOX1,TFAP2C,TLE1,TSN,ZBTB32,ZC3H14,ZHX2,ZNF148,ZNF254,ZNF282,ZNF488,ZNF658
phosphatase regulator activity	0.929226	GO:MF	89	454	2	0.00440529	0.0224719	GO:0019208	GO:0030234	PPP1R26,RCAN2
cellular_component	0.92949	GO:CC	11235	454	368	0.810573	0.0327548	GO:0005575		ABCA3,ABCC6,ACVRL1,ADI1,AFDN,AHNAK2,AJUBA,AKAP12,ALDH7A1,ALKBH4,ANK1,ANK3,ANLN,AOX1,AP1S3,AQP6,ARG2,ARHGAP10,ARID3C,ATE1,ATG14,B3GALT4,B3GNT4,B3GNT9,B4GALNT1,B9D1,BCR,BEAN1,BMP4,BNIP3,BOC,BRD1,BRF2,C3orf52,CALB2,CALR3,CAMK1,CAMK2G,CAVIN1,CBS,CBX8,CCDC181,CD248,CD320,CD46,CD52,CD6,CDC25A,CDC42BPG,CDC42EP2,CDH22,CDHR1,CDKL1,CDYL2,CEP104,CEP126,CES3,CFAP43,CFAP74,CHI3L1,CHMP4C,CHRFAM7A,CHRNB1,CHST2,CLCF1,CLMP,CLUH,CMTM4,CMTM8,COL1A1,CRIP2,CSTB,CTSW,DBN1,DCBLD2,DCLK2,DDRGK1,DDX28,DGKQ,DHX16,DLGAP1-AS3,DLGAP3,DLX3,DLX5,DMTN,DNAH17,DNAI2,DOCK7,DYNLT2B,EIF3C,EIF6,ENPP5,EPHA4,EPHB6,ERLEC1,EXTL1,FABP5,FAM111B,FAM210B,FAM83G,FBLN7,FBXO25,FBXW5,FERMT2,FGFR1,FKBP9,FSD1L,GARIN5A,GBX1,GCHFR,GKAP1,GLI1,GOLM1,GP1BA,GPD1L,GPR135,GPR153,GRIP1,GRM8,GRTP1,GTF2H2,HACD1,HAGH,HAPLN1,HAPLN3,HDHD3,HECW1,HES1,HES4,HOXA3,HOXC5,HSPA4L,HSPG2,IGLON5,IGSF9B,INTS1,IQCE,IRF4,IRS1,ITPKA,JHY,JPT2,KCNF1,KCNH3,KCNIP3,KCNJ11,KCNK10,KCTD15,KDELR3,KDM2B,KHDC1,KIAA1217,KIF5A,KLC2,KNOP1,KNSTRN,LDLRAP1,LGALS1,LGI2,LILRA2,LILRB5,LIN9,LINC03126,LLGL2,LMBRD2,LRATD2,LRCOL1,LRP2,LTBP2,LZTFL1,LZTS1,MAMDC2,MAP2,MARCO,MDGA1,MDK,ME3,MED12L,MEGF11,MEIKIN,MELTF,MESP2,MICALL1,MIR130A,MIS18A,MOB3B,MREG,MRPL16,MSX1,MT1G,MYBPH,MYL9,NACC2,NAIP,NANOS1,NBPF10,NBPF19,NCKIPSD,NDUFA7,NDUFS7,NDUFS8,NEIL1,NELFB,NICOL1,NME4,NOTUM,NPM2,NPR2,NRGN,NSUN5,NTAN1,NTHL1,NUFIP2,NXPH3,NXPH4,OTOA,OTOP3,PDE7B,PFKL,PGF,PIAS4,PIK3R2,PLBD2,PLD3,PLEKHH1,PLEKHN1,PLEKHO2,PNMT,PODXL,POLDIP2,POLE,POLR2J,POLR2J2,POLR2L,POMC,POMGNT1,PPP1R26,PRAC2,PRR5L,PSMD2,PTGIR,PTP4A3,PTPRA,RAB36,RAB3C,RAI14,RAMP2,RAPGEFL1,RBMS1,RCAN2,RDH13,RET,RETREG3,RETSAT,RFK,RFPL2,RGS17,RHBDF1,RHOD,RIMBP3,RNF25,ROPN1,ROPN1B,RPH3AL,RSPH14,RSPH9,RSRP1,RSU1,RTN4R,RUFY4,RUNX1T1,SAMD14,SCGB3A1,SCN4B,SCN5A,SCP2,SEC14L6,SEMA3B,SERPINF2,SH3BP4,SH3BP5,SHOX2,SHROOM1,SIPA1L3,SLAMF6,SLC12A8,SLC25A24,SLC25A26,SLC25A42,SLC2A6,SLC30A5,SLC35D3,SLC38A2,SLC43A1,SLC45A1,SLC52A1,SLC7A10,SMG8,SMPD3,SNAPC4,SNORA74B,SNX21,SPIRE2,STAT4,STMN3,STOX1,STX1A,SYNE2,SYNM,SYPL2,TAGLN2,TBX1,TCF20,TEFM,TEPSIN,TESMIN,TFAP2C,TGFBI,TGFBR3,TGM3,THOC5,TIMP4,TLCD3A,TLE1,TMC7,TMEM121,TMEM158,TMEM191B,TMEM44,TNNC1,TPBG,TPM2,TRIM17,TRIM50,TSC1,TSN,TSR3,TST,TTC23L,TTC38,TTC39A,TTLL13,UQCRC1,VIRMA,WDR38,WHRN,WIPF3,WNT6,WNT7B,WRAP73,ZBTB32,ZC3H14,ZHX2,ZMAT5,ZNF148,ZNF254,ZNF28,ZNF282,ZNF334,ZNF395,ZNF444,ZNF488,ZNF530,ZNF544,ZNF658,ZNF696,ZNF878,ZYG11B
regulation of DNA recombination	0.929671	GO:BP	101	454	2	0.00440529	0.019802	GO:0000018	GO:0006310,GO:0051052	CLCF1,PIAS4
nucleic acid metabolic process	0.929947	GO:BP	3497	454	106	0.23348	0.0303117	GO:0090304	GO:0006139,GO:0043170	ACVRL1,AHNAK2,AJUBA,ARID3C,BMP4,BRD1,BRF2,CAMK1,CAVIN1,CBS,CBX8,CDC25A,CDYL2,CLCF1,COL1A1,DDRGK1,DGKQ,DHX16,DLGAP1-AS3,DLX3,DLX5,EIF6,FAM111B,FGFR1,FKBP9,GBX1,GLI1,GTF2H2,HES1,HES4,HOXA3,HOXC5,INTS1,IRF4,KCNIP3,KCTD15,KDM2B,LIN9,LINC03126,MDK,MED12L,MESP2,MSX1,NACC2,NANOS1,NEIL1,NELFB,NICOL1,NPM2,NSUN5,NTHL1,PIAS4,PIK3R2,PLD3,PLEKHN1,POLDIP2,POLE,POLR2J,POLR2J2,POLR2L,POMC,PRR5L,PTP4A3,RBMS1,RET,RPUSD1,RSRP1,RUNX1T1,SERPINF2,SHOX2,SLC38A2,SMG8,SMPD3,SNAPC4,SNORA74B,SPIRE2,STAT4,STOX1,TBX1,TCF20,TEFM,TESMIN,TFAP2C,THOC5,TLE1,TSN,TSR3,VIRMA,WNT6,ZBTB32,ZC3H14,ZHX2,ZMAT5,ZNF148,ZNF254,ZNF28,ZNF282,ZNF334,ZNF395,ZNF444,ZNF488,ZNF530,ZNF544,ZNF658,ZNF696,ZNF878
mitotic sister chromatid segregation	0.930201	GO:BP	142	454	3	0.00660793	0.0211268	GO:0000070	GO:0000819,GO:0140014,GO:1903047	CHMP4C,KNSTRN,WRAP73
collagen binding	0.93056	GO:MF	48	454	1	0.00220264	0.0208333	GO:0005518	GO:0044877	TGFBI
3'-5' exonuclease activity	0.93056	GO:MF	48	454	1	0.00220264	0.0208333	GO:0008408	GO:0004527	POLE
phosphatidylinositol bisphosphate binding	0.93056	GO:MF	90	454	2	0.00440529	0.0222222	GO:1902936	GO:0043168	LDLRAP1,SNX21
DNA binding	0.93056	GO:MF	1681	454	50	0.110132	0.0297442	GO:0003677	GO:0003676	ARID3C,BRF2,DLX3,DLX5,GBX1,GLI1,HES1,HES4,HOXA3,HOXC5,IRF4,KCNIP3,KDM2B,LIN9,MESP2,MSX1,NACC2,NEIL1,NTHL1,PIAS4,POLDIP2,POLE,POLR2J,POLR2J2,POLR2L,RBMS1,RUNX1T1,SHOX2,SNAPC4,STAT4,STOX1,TBX1,TCF20,TFAP2C,TSN,ZBTB32,ZHX2,ZNF148,ZNF254,ZNF28,ZNF282,ZNF334,ZNF395,ZNF444,ZNF488,ZNF530,ZNF544,ZNF658,ZNF696,ZNF878
midbody	0.930593	GO:CC	159	454	5	0.0110132	0.0314465	GO:0030496	GO:0110165	ALKBH4,ANLN,CEP126,CHMP4C,TTC23L
coated vesicle	0.930593	GO:CC	221	454	7	0.0154185	0.0316742	GO:0030135	GO:0031410	AP1S3,KDELR3,LDLRAP1,LRP2,SH3BP4,SLC30A5,TEPSIN
endonuclease complex	0.930593	GO:CC	28	454	1	0.00220264	0.0357143	GO:1905348	GO:0140535,GO:1902494	TSN
sperm midpiece	0.930593	GO:CC	28	454	1	0.00220264	0.0357143	GO:0097225	GO:0036126,GO:0110165	CD52
clathrin vesicle coat	0.930593	GO:CC	28	454	1	0.00220264	0.0357143	GO:0030125	GO:0030118,GO:0030120,GO:0030665	AP1S3
lamellipodium	0.930593	GO:CC	159	454	5	0.0110132	0.0314465	GO:0030027	GO:0031252,GO:0120025	AJUBA,FERMT2,PODXL,SYNE2,TSC1
interstitial matrix	0.930593	GO:CC	28	454	1	0.00220264	0.0357143	GO:0005614	GO:0031012	COL1A1
U1 snRNP	0.930593	GO:CC	28	454	1	0.00220264	0.0357143	GO:0005685	GO:0097525	LINC03126
microtubule	0.930593	GO:CC	348	454	11	0.0242291	0.0316092	GO:0005874	GO:0015630,GO:0099513	CCDC181,CHMP4C,CLMP,DNAH17,DNAI2,KIF5A,KLC2,KNSTRN,MAP2,SHROOM1,TTLL13
external side of plasma membrane	0.930593	GO:CC	222	454	7	0.0154185	0.0315315	GO:0009897	GO:0005886,GO:0009986,GO:0098552	CD248,DNAI2,GP1BA,LRP2,RTN4R,SLAMF6,TGFBR3
endocytic vesicle	0.930593	GO:CC	255	454	8	0.0176211	0.0313725	GO:0030139	GO:0031410	ATG14,CAMK2G,CDC42EP2,LDLRAP1,LRP2,MARCO,WNT6,WNT7B
trans-Golgi network transport vesicle	0.930593	GO:CC	28	454	1	0.00220264	0.0357143	GO:0030140	GO:0005798,GO:0030133,GO:0030136	AP1S3
regulation of body fluid levels	0.930601	GO:BP	219	454	5	0.0110132	0.0228311	GO:0050878	GO:0065008	AQP6,DGKQ,GP1BA,MYL9,SERPINF2
transcription preinitiation complex assembly	0.930919	GO:BP	57	454	1	0.00220264	0.0175439	GO:0070897	GO:0006352,GO:0065004	BRF2
negative regulation of protein depolymerization	0.930919	GO:BP	57	454	1	0.00220264	0.0175439	GO:1901880	GO:0043242,GO:0051261,GO:1901879	DMTN
segmentation	0.930919	GO:BP	57	454	1	0.00220264	0.0175439	GO:0035282	GO:0003002	MESP2
negative regulation of protein-containing complex assembly	0.931778	GO:BP	102	454	2	0.00440529	0.0196078	GO:0031333	GO:0043254,GO:0051129,GO:0065003	DMTN,MAP2
cholesterol homeostasis	0.931778	GO:BP	58	454	1	0.00220264	0.0172414	GO:0042632	GO:0055092	LDLRAP1
antiviral innate immune response	0.931778	GO:BP	58	454	1	0.00220264	0.0172414	GO:0140374	GO:0045087,GO:0051607	DHX16
toll-like receptor signaling pathway	0.931778	GO:BP	58	454	1	0.00220264	0.0172414	GO:0002224	GO:0002221	IRF4
negative regulation of cell cycle G2/M phase transition	0.931778	GO:BP	58	454	1	0.00220264	0.0172414	GO:1902750	GO:0044839,GO:1901988,GO:1902749	CHMP4C
centrosome cycle	0.931778	GO:BP	102	454	2	0.00440529	0.0196078	GO:0007098	GO:0022402,GO:0031023	CHMP4C,FBXW5
temperature homeostasis	0.931778	GO:BP	144	454	3	0.00660793	0.0208333	GO:0001659	GO:0048871	DOCK7,FABP5,IRF4
positive regulation of type I interferon production	0.931778	GO:BP	58	454	1	0.00220264	0.0172414	GO:0032481	GO:0001819,GO:0032479,GO:0032606	GARIN5A
neuroinflammatory response	0.931778	GO:BP	58	454	1	0.00220264	0.0172414	GO:0150076	GO:0006954	POMGNT1
detection of external stimulus	0.931778	GO:BP	58	454	1	0.00220264	0.0172414	GO:0009581	GO:0009605,GO:0051606	WHRN
actin polymerization or depolymerization	0.931778	GO:BP	144	454	3	0.00660793	0.0208333	GO:0008154	GO:0007015	CDC42EP2,DMTN,PIK3R2
positive regulation of cation transmembrane transport	0.931778	GO:BP	58	454	1	0.00220264	0.0172414	GO:1904064	GO:0034767,GO:0098655,GO:1904062	ANK3
homeostasis of number of cells	0.931778	GO:BP	258	454	6	0.0132159	0.0232558	GO:0048872	GO:0048871	BCR,BMP4,BRD1,DMTN,FAM210B,TGFBR3
steroid biosynthetic process	0.931778	GO:BP	102	454	2	0.00440529	0.0196078	GO:0006694	GO:0008202,GO:0008610	DGKQ,SCP2
developmental cell growth	0.931778	GO:BP	143	454	3	0.00660793	0.020979	GO:0048588	GO:0016049,GO:0048468,GO:0048589	MAP2,NPR2,RTN4R
positive regulation of response to stimulus	0.931778	GO:BP	1568	454	45	0.0991189	0.028699	GO:0048584	GO:0048518,GO:0048583,GO:0050896	ACVRL1,AJUBA,AKAP12,BMP4,CD46,CHI3L1,CLCF1,COL1A1,DDRGK1,DGKQ,DLX5,DMTN,EPHA4,FABP5,FERMT2,FGFR1,GKAP1,GLI1,HES1,IRF4,IRS1,LGALS1,LILRA2,MARCO,MDK,MSX1,NACC2,NAIP,PGF,PIAS4,POMC,PRR5L,PTP4A3,RET,RTN4R,SERPINF2,SHOX2,SLAMF6,SPIRE2,STOX1,STX1A,TBX1,TGFBR3,TPBG,WNT7B
positive regulation of leukocyte mediated immunity	0.931778	GO:BP	103	454	2	0.00440529	0.0194175	GO:0002705	GO:0002443,GO:0002699,GO:0002703	CLCF1,SLAMF6
regulation of proteasomal protein catabolic process	0.931778	GO:BP	143	454	3	0.00660793	0.020979	GO:0061136	GO:0010498,GO:0042176	DDRGK1,RHBDF1,ZYG11B
gluconeogenesis	0.931778	GO:BP	58	454	1	0.00220264	0.0172414	GO:0006094	GO:0006006,GO:0019319	DGKQ
sterol homeostasis	0.931778	GO:BP	58	454	1	0.00220264	0.0172414	GO:0055092	GO:0055088	LDLRAP1
meiotic chromosome segregation	0.931778	GO:BP	58	454	1	0.00220264	0.0172414	GO:0045132	GO:0098813,GO:0140013,GO:1903046	MEIKIN
cellular response to xenobiotic stimulus	0.931778	GO:BP	103	454	2	0.00440529	0.0194175	GO:0071466	GO:0009410,GO:0070887	AOX1,CES3
import into cell	0.932043	GO:BP	645	454	17	0.0374449	0.0263566	GO:0098657	GO:0006810	BCR,DGKQ,GTF2H2,HSPG2,IRS1,KCNJ11,LDLRAP1,LRP2,MARCO,MICALL1,NCKIPSD,RAMP2,SH3BP4,SLC12A8,SLC38A2,SLC43A1,STX1A
viral life cycle	0.933332	GO:BP	222	454	5	0.0110132	0.0225225	GO:0019058	GO:0016032	CD46,CHMP4C,JPT2,LGALS1,SLC52A1
triglyceride metabolic process	0.933684	GO:BP	59	454	1	0.00220264	0.0169492	GO:0006641	GO:0006639	ATG14
oxoacid metabolic process	0.933684	GO:BP	579	454	15	0.0330396	0.0259067	GO:0043436	GO:0006082	ADI1,ARG2,CBS,EIF6,FABP5,FGFR1,HACD1,IRS1,ME3,NAIP,PFKL,SCP2,SLC25A42,SLC2A6,TST
nucleobase-containing compound metabolic process	0.933684	GO:BP	3886	454	118	0.259912	0.0303654	GO:0006139	GO:0044238	ABCC6,ACVRL1,AHNAK2,AJUBA,ARID3C,BMP4,BRD1,BRF2,CAMK1,CAVIN1,CBS,CBX8,CDC25A,CDYL2,CLCF1,COL1A1,DDRGK1,DGKQ,DHX16,DLGAP1-AS3,DLX3,DLX5,EIF6,FAM111B,FGFR1,FKBP9,GBX1,GLI1,GPD1L,GTF2H2,HACD1,HES1,HES4,HOXA3,HOXC5,INTS1,IRF4,KCNIP3,KCTD15,KDM2B,LIN9,LINC03126,MDK,MED12L,MESP2,MSX1,NACC2,NANOS1,NDUFA7,NDUFS7,NDUFS8,NEIL1,NELFB,NICOL1,NME4,NPM2,NPR2,NSUN5,NTHL1,PDE7B,PFKL,PIAS4,PIK3R2,PLD3,PLEKHN1,POLDIP2,POLE,POLR2J,POLR2J2,POLR2L,POMC,PRR5L,PTP4A3,RBMS1,RET,RFK,RPUSD1,RSRP1,RUNX1T1,SERPINF2,SHOX2,SLC2A6,SLC38A2,SMG8,SMPD3,SNAPC4,SNORA74B,SPIRE2,STAT4,STOX1,TBX1,TCF20,TEFM,TESMIN,TFAP2C,THOC5,TLE1,TSN,TSR3,VIRMA,WNT6,ZBTB32,ZC3H14,ZHX2,ZMAT5,ZNF148,ZNF254,ZNF28,ZNF282,ZNF334,ZNF395,ZNF444,ZNF488,ZNF530,ZNF544,ZNF658,ZNF696,ZNF878
detection of stimulus involved in sensory perception	0.933684	GO:BP	59	454	1	0.00220264	0.0169492	GO:0050906	GO:0007600,GO:0051606	WHRN
regulation of miRNA transcription	0.933684	GO:BP	59	454	1	0.00220264	0.0169492	GO:1902893	GO:0006355,GO:0061614,GO:2000628	BMP4
regulation of transferase activity	0.933684	GO:BP	297	454	7	0.0154185	0.023569	GO:0051338	GO:0050790	CAMK1,CDC25A,CHI3L1,FGFR1,SMG8,SPDYE10,STOX1
neutrophil chemotaxis	0.933684	GO:BP	59	454	1	0.00220264	0.0169492	GO:0030593	GO:0071621,GO:1990266	MDK
sterol metabolic process	0.933684	GO:BP	104	454	2	0.00440529	0.0192308	GO:0016125	GO:0008202	DGKQ,LDLRAP1
intrinsic apoptotic signaling pathway by p53 class mediator	0.933684	GO:BP	59	454	1	0.00220264	0.0169492	GO:0072332	GO:0072331,GO:0097193	MSX1
detection of abiotic stimulus	0.933684	GO:BP	59	454	1	0.00220264	0.0169492	GO:0009582	GO:0009628,GO:0051606	WHRN
microtubule polymerization or depolymerization	0.933684	GO:BP	104	454	2	0.00440529	0.0192308	GO:0031109	GO:0000226	MAP2,STMN3
regulation of primary metabolic process	0.934078	GO:BP	3512	454	106	0.23348	0.0301822	GO:0080090	GO:0019222,GO:0044238	ABCA3,ACVRL1,AHNAK2,AJUBA,ARID3C,ATG14,BMP4,BRD1,BRF2,CAMK1,CBX8,CDC25A,CDYL2,CHI3L1,CLCF1,COL1A1,CSTB,DDRGK1,DGKQ,DLX3,DLX5,DMTN,EIF3C,EIF6,EPHA4,FABP5,FGFR1,FKBP9,GBX1,GLI1,GOLM1,GTF2H2,HES1,HES4,HOXA3,HOXC5,INTS1,IRF4,IRS1,KCNIP3,KCTD15,KDM2B,LDLRAP1,LILRA2,LIN9,LRP2,MDK,MED12L,MELTF,MESP2,MSX1,NACC2,NANOS1,NELFB,NICOL1,NPM2,NSUN5,PIAS4,PIK3R2,PLEKHN1,POLR2L,POMC,PRR5L,PSMD2,PTP4A3,RET,RHBDF1,ROPN1,ROPN1B,RUNX1T1,SCP2,SERPINF2,SHOX2,SLC2A6,SLC38A2,SMG8,SMPD3,SPDYE10,SPIRE2,STAT4,STOX1,TBX1,TCF20,TEFM,TESMIN,TFAP2C,TIMP4,TLE1,WNT6,ZBTB32,ZC3H14,ZHX2,ZNF148,ZNF254,ZNF28,ZNF282,ZNF334,ZNF395,ZNF444,ZNF488,ZNF530,ZNF544,ZNF658,ZNF696,ZNF878,ZYG11B
scaffold protein binding	0.935975	GO:MF	49	454	1	0.00220264	0.0204082	GO:0097110	GO:0005515	SCN5A
extrinsic component of plasma membrane	0.936092	GO:CC	63	454	2	0.00440529	0.031746	GO:0019897	GO:0005886,GO:0019898	CDH22,TGM3
photoreceptor cell cilium	0.936092	GO:CC	63	454	2	0.00440529	0.031746	GO:0097733	GO:0043005,GO:0097731	CDHR1,WHRN
Flemming body	0.936092	GO:CC	29	454	1	0.00220264	0.0344828	GO:0090543	GO:0030496,GO:0110165	CHMP4C
glial cell projection	0.936092	GO:CC	29	454	1	0.00220264	0.0344828	GO:0097386	GO:0120025	DNAI2
myosin complex	0.936092	GO:CC	29	454	1	0.00220264	0.0344828	GO:0016459	GO:0015629,GO:0032991	MYL9
phagophore assembly site	0.936092	GO:CC	29	454	1	0.00220264	0.0344828	GO:0000407	GO:0005737,GO:0110165	ATG14
Kinesins	0.936774	REAC	42	454	2	0.00440529	0.047619	REAC:R-HSA-983189	REAC:R-HSA-983231	KIF5A,KLC2
regulation of leukocyte mediated cytotoxicity	0.937035	GO:BP	60	454	1	0.00220264	0.0166667	GO:0001910	GO:0001909,GO:0002703,GO:0031341	SLAMF6
negative regulation of transforming growth factor beta receptor signaling pathway	0.937035	GO:BP	60	454	1	0.00220264	0.0166667	GO:0030512	GO:0007179,GO:0017015,GO:0090101	TGFBR3
regulation of double-strand break repair via homologous recombination	0.937035	GO:BP	60	454	1	0.00220264	0.0166667	GO:0010569	GO:0000018,GO:0000724,GO:2000779	PIAS4
miRNA transcription	0.937035	GO:BP	60	454	1	0.00220264	0.0166667	GO:0061614	GO:0006351,GO:0010586	BMP4
positive regulation of carbohydrate metabolic process	0.937035	GO:BP	60	454	1	0.00220264	0.0166667	GO:0045913	GO:0005975,GO:0006109,GO:0009893	IRS1
positive regulation of peptide hormone secretion	0.937035	GO:BP	60	454	1	0.00220264	0.0166667	GO:0090277	GO:0002793,GO:0030072,GO:0046887,GO:0090276	RPH3AL
cellular response to molecule of bacterial origin	0.937045	GO:BP	147	454	3	0.00660793	0.0204082	GO:0071219	GO:0002237,GO:0071216	BCR,CD6,LILRA2
RHOBTB2 GTPase cycle	0.938419	REAC	17	454	1	0.00220264	0.0588235	REAC:R-HSA-9013418	REAC:R-HSA-9706574	DBN1
Interleukin-6 family signaling	0.938419	REAC	16	454	1	0.00220264	0.0625	REAC:R-HSA-6783589	REAC:R-HSA-449147	CLCF1
Constitutive Signaling by Aberrant PI3K in Cancer	0.938419	REAC	46	454	2	0.00440529	0.0434783	REAC:R-HSA-2219530	REAC:R-HSA-2219528	IRS1,PIK3R2
RHOBTB1 GTPase cycle	0.938419	REAC	17	454	1	0.00220264	0.0588235	REAC:R-HSA-9013422	REAC:R-HSA-9706574	DBN1
RAB geranylgeranylation	0.938419	REAC	46	454	2	0.00440529	0.0434783	REAC:R-HSA-8873719	REAC:R-HSA-597592	RAB36,RAB3C
RHO GTPases activate CIT	0.938419	REAC	17	454	1	0.00220264	0.0588235	REAC:R-HSA-5625900	REAC:R-HSA-195258	MYL9
RHO GTPases activate PAKs	0.938419	REAC	17	454	1	0.00220264	0.0588235	REAC:R-HSA-5627123	REAC:R-HSA-195258	MYL9
Respiratory syncytial virus (RSV) attachment and entry	0.938419	REAC	18	454	1	0.00220264	0.0555556	REAC:R-HSA-9820960	REAC:R-HSA-9820952	HSPG2
RNA Polymerase I Transcription	0.938419	REAC	75	454	3	0.00660793	0.04	REAC:R-HSA-73864	REAC:R-HSA-74160	CAVIN1,GTF2H2,POLR2L
Surfactant metabolism	0.938419	REAC	18	454	1	0.00220264	0.0555556	REAC:R-HSA-5683826	REAC:R-HSA-392499	ABCA3
Signaling by ALK in cancer	0.938419	REAC	73	454	3	0.00660793	0.0410959	REAC:R-HSA-9700206	REAC:R-HSA-5663202	IRF4,IRS1,PIK3R2
Signaling by FGFR2	0.938419	REAC	44	454	2	0.00440529	0.0454545	REAC:R-HSA-5654738	REAC:R-HSA-190236	POLR2J,POLR2L
Glycosaminoglycan-protein linkage region biosynthesis	0.938419	REAC	18	454	1	0.00220264	0.0555556	REAC:R-HSA-1971475	REAC:R-HSA-1630316	HSPG2
Sema4D induced cell migration and growth-cone collapse	0.938419	REAC	18	454	1	0.00220264	0.0555556	REAC:R-HSA-416572	REAC:R-HSA-400685	MYL9
Growth hormone receptor signaling	0.938419	REAC	16	454	1	0.00220264	0.0625	REAC:R-HSA-982772	REAC:R-HSA-1280215	IRS1
FOXO-mediated transcription of oxidative stress, metabolic and neuronal genes	0.938419	REAC	18	454	1	0.00220264	0.0555556	REAC:R-HSA-9615017	REAC:R-HSA-9614085	POMC
RHO GTPases Activate ROCKs	0.938419	REAC	17	454	1	0.00220264	0.0588235	REAC:R-HSA-5627117	REAC:R-HSA-195258	MYL9
TGFBR3 expression	0.938419	REAC	18	454	1	0.00220264	0.0555556	REAC:R-HSA-9839394	REAC:R-HSA-9839373	TGFBR3
RNA Polymerase III Transcription Initiation From Type 1 Promoter	0.938419	REAC	17	454	1	0.00220264	0.0588235	REAC:R-HSA-76061	REAC:R-HSA-76046	POLR2L
Regulation of Apoptosis	0.938419	REAC	46	454	2	0.00440529	0.0434783	REAC:R-HSA-169911	REAC:R-HSA-109581	ARHGAP10,PSMD2
Synthesis of IP3 and IP4 in the cytosol	0.938419	REAC	16	454	1	0.00220264	0.0625	REAC:R-HSA-1855204	REAC:R-HSA-1483249	ITPKA
RNA Polymerase III Transcription Initiation From Type 2 Promoter	0.938419	REAC	16	454	1	0.00220264	0.0625	REAC:R-HSA-76066	REAC:R-HSA-76046	POLR2L
Signaling by ALK fusions and activated point mutants	0.938419	REAC	73	454	3	0.00660793	0.0410959	REAC:R-HSA-9725370	REAC:R-HSA-9700206	IRF4,IRS1,PIK3R2
Metabolism of steroids	0.938419	REAC	104	454	4	0.00881057	0.0384615	REAC:R-HSA-8957322	REAC:R-HSA-556833	LDLRAP1,LRP2,PIAS4,POMC
NOTCH2 Activation and Transmission of Signal to the Nucleus	0.938419	REAC	18	454	1	0.00220264	0.0555556	REAC:R-HSA-2979096	REAC:R-HSA-1980145	MDK
Uptake and actions of bacterial toxins	0.938419	REAC	17	454	1	0.00220264	0.0588235	REAC:R-HSA-5339562	REAC:R-HSA-9824439	STX1A
Inwardly rectifying K+ channels	0.938419	REAC	18	454	1	0.00220264	0.0555556	REAC:R-HSA-1296065	REAC:R-HSA-1296071	KCNJ11
Deregulated CDK5 triggers multiple neurodegenerative pathways in Alzheimer's disease models	0.938419	REAC	17	454	1	0.00220264	0.0588235	REAC:R-HSA-8862803	REAC:R-HSA-8863678	CDC25A
Developmental Biology	0.938419	REAC	821	454	28	0.061674	0.0341048	REAC:R-HSA-1266738	REAC:0000000	AJUBA,ANK1,ANK3,BMP4,DLX5,EPHA4,FABP5,FGFR1,HES1,HOXA3,IRF4,LGI2,MESP2,MSX1,MYL9,NPM2,PIK3R2,POLR2J,POLR2L,POMC,PSMD2,PTPRA,RET,SCN4B,SCN5A,STX1A,TBX1,TFAP2C
MET activates PTK2 signaling	0.938419	REAC	16	454	1	0.00220264	0.0625	REAC:R-HSA-8874081	REAC:R-HSA-8875878	COL1A1
Cyclin A:Cdk2-associated events at S phase entry	0.938419	REAC	70	454	3	0.00660793	0.0428571	REAC:R-HSA-69656	REAC:R-HSA-69242	CDC25A,LIN9,PSMD2
Metabolism of cofactors	0.938419	REAC	18	454	1	0.00220264	0.0555556	REAC:R-HSA-8978934	REAC:R-HSA-196854	GCHFR
PCNA-Dependent Long Patch Base Excision Repair	0.938419	REAC	17	454	1	0.00220264	0.0588235	REAC:R-HSA-5651801	REAC:R-HSA-110373	POLE
Neurodegenerative Diseases	0.938419	REAC	17	454	1	0.00220264	0.0588235	REAC:R-HSA-8863678	REAC:R-HSA-9734009	CDC25A
Neurotransmitter receptors and postsynaptic signal transmission	0.938419	REAC	103	454	4	0.00881057	0.038835	REAC:R-HSA-112314	REAC:R-HSA-112315	CAMK1,CAMK2G,GRIP1,NRGN
Nef-mediates down modulation of cell surface receptors by recruiting them to clathrin adapters	0.938419	REAC	17	454	1	0.00220264	0.0588235	REAC:R-HSA-164938	REAC:R-HSA-164952	AP1S3
Nephrin family interactions	0.938419	REAC	18	454	1	0.00220264	0.0555556	REAC:R-HSA-373753	REAC:R-HSA-1500931	PIK3R2
NPAS4 regulates expression of target genes	0.938419	REAC	16	454	1	0.00220264	0.0625	REAC:R-HSA-9768919	REAC:R-HSA-9634815	RET
NOTCH3 Intracellular Domain Regulates Transcription	0.938419	REAC	17	454	1	0.00220264	0.0588235	REAC:R-HSA-9013508	REAC:R-HSA-9012852	HES1
HS-GAG degradation	0.938419	REAC	17	454	1	0.00220264	0.0588235	REAC:R-HSA-2024096	REAC:R-HSA-1638091	HSPG2
Interferon gamma signaling	0.938419	REAC	71	454	3	0.00660793	0.0422535	REAC:R-HSA-877300	REAC:R-HSA-913531	CAMK2G,IRF4,TRIM17
p53-Independent G1/S DNA Damage Checkpoint	0.938419	REAC	45	454	2	0.00440529	0.0444444	REAC:R-HSA-69613	REAC:R-HSA-69615	CDC25A,PSMD2
G1/S Transition	0.938419	REAC	103	454	4	0.00881057	0.038835	REAC:R-HSA-69206	REAC:R-HSA-453279	CDC25A,LIN9,POLE,PSMD2
Ubiquitin-Mediated Degradation of Phosphorylated Cdc25A	0.938419	REAC	45	454	2	0.00440529	0.0444444	REAC:R-HSA-69601	REAC:R-HSA-69613	CDC25A,PSMD2
Vitamin B5 (pantothenate) metabolism	0.938419	REAC	16	454	1	0.00220264	0.0625	REAC:R-HSA-199220	REAC:R-HSA-196849	SLC25A42
response to glucose	0.938528	GO:BP	106	454	2	0.00440529	0.0188679	GO:0009749	GO:0009746	COL1A1,PFKL
organic acid metabolic process	0.938528	GO:BP	583	454	15	0.0330396	0.025729	GO:0006082	GO:0044281	ADI1,ARG2,CBS,EIF6,FABP5,FGFR1,HACD1,IRS1,ME3,NAIP,PFKL,SCP2,SLC25A42,SLC2A6,TST
cell cycle	0.939146	GO:BP	1155	454	32	0.0704846	0.0277056	GO:0007049	GO:0009987	ALKBH4,ANK3,ANLN,BCR,BMP4,CDC25A,CDKL1,CEP126,CHMP4C,DDRGK1,FBXW5,FGFR1,GLI1,HES1,KNSTRN,LIN9,LLGL2,MEIKIN,MIS18A,MSX1,NPM2,NPR2,POLDIP2,POLE,ROPN1B,SMPD3,SPDYE10,SPIRE2,STOX1,TESMIN,TSC1,WRAP73
regulation of adaptive immune response based on somatic recombination of immune receptors built from immunoglobulin superfamily domains	0.939395	GO:BP	148	454	3	0.00660793	0.0202703	GO:0002822	GO:0002460,GO:0002819	CD46,CLCF1,LGALS1
macromolecule biosynthetic process	0.939766	GO:BP	4552	454	139	0.306167	0.030536	GO:0009059	GO:0009058,GO:0043170	ABCC6,ACVRL1,AFDN,AHNAK2,AJUBA,AKAP12,ALKBH4,ANK3,ARG2,ARID3C,ATG14,B3GALT4,B3GNT4,B3GNT9,BMP4,BRD1,BRF2,CALR3,CAMK1,CAVIN1,CBX8,CD46,CD6,CDYL2,CHI3L1,CHST2,CLCF1,COL1A1,DDRGK1,DGKQ,DHX16,DLGAP1-AS3,DLX3,DLX5,EIF3C,EIF6,EPHA4,EXTL1,FGFR1,FKBP9,GARIN5A,GBX1,GLI1,GP1BA,GTF2H2,HES1,HES4,HOTAIR,HOXA3,HOXC5,HSPA4L,INTS1,IRF4,IRS1,KCNIP3,KCTD15,KDM2B,LILRA2,LIN9,LINC03126,LRP2,MDK,MED12L,MELTF,MESP2,MIR130A,MIS18A,MRPL16,MSX1,NACC2,NAIP,NANOS1,NELFB,NICOL1,NSUN5,PIAS4,PIK3R2,PLD3,PLEKHN1,POLDIP2,POLE,POLR2J,POLR2J2,POLR2L,POMC,POMGNT1,PRR5L,PTP4A3,RAMP2,RBMS1,RET,RFPL2,RNF25,RPUSD1,RSRP1,RUNX1T1,SERPINF2,SHOX2,SLAMF6,SLC30A5,SLC38A2,SMG8,SMPD3,SNAPC4,SNORA74B,STAT4,STOX1,TBX1,TCF20,TEFM,TESMIN,TFAP2C,TGFBR3,THOC5,TLE1,TRIM17,TSC1,TSN,TSR3,VIRMA,WHRN,WNT6,ZBTB32,ZC3H14,ZHX2,ZMAT5,ZNF148,ZNF254,ZNF28,ZNF282,ZNF334,ZNF395,ZNF444,ZNF488,ZNF530,ZNF544,ZNF658,ZNF696,ZNF878
lipoprotein metabolic process	0.939766	GO:BP	61	454	1	0.00220264	0.0163934	GO:0042157	GO:0019538	NOTUM
hexose biosynthetic process	0.939766	GO:BP	61	454	1	0.00220264	0.0163934	GO:0019319	GO:0019318,GO:0046364	DGKQ
positive regulation of monoatomic ion transmembrane transport	0.939766	GO:BP	61	454	1	0.00220264	0.0163934	GO:0034767	GO:0034220,GO:0034764,GO:0034765,GO:0043270	ANK3
epigenetic regulation of gene expression	0.939766	GO:BP	188	454	4	0.00881057	0.0212766	GO:0040029	GO:0006338,GO:0010468	ALKBH4,HOTAIR,MIS18A,TFAP2C
positive regulation of endocytosis	0.940263	GO:BP	107	454	2	0.00440529	0.0186916	GO:0045807	GO:0006897,GO:0030100,GO:0051050,GO:0051130	BCR,LDLRAP1
regulation of canonical NF-kappaB signal transduction	0.940263	GO:BP	227	454	5	0.0110132	0.0220264	GO:0043122	GO:0007249,GO:1902531	AJUBA,DDRGK1,LGALS1,TGFBR3,TLE1
cytoplasmic translation	0.940788	GO:BP	149	454	3	0.00660793	0.0201342	GO:0002181	GO:0006412	DDRGK1,EIF3C,RNF25
membrane microdomain	0.941208	GO:CC	196	454	6	0.0132159	0.0306122	GO:0098857	GO:0016020	ARID3C,CAVIN1,IRS1,PODXL,RTN4R,SCN5A
membrane raft	0.941208	GO:CC	196	454	6	0.0132159	0.0306122	GO:0045121	GO:0098857	ARID3C,CAVIN1,IRS1,PODXL,RTN4R,SCN5A
immune receptor activity	0.94172	GO:MF	93	454	2	0.00440529	0.0215054	GO:0140375	GO:0038023	LILRA2,LILRB5
calcium-dependent protein binding	0.94172	GO:MF	50	454	1	0.00220264	0.02	GO:0048306	GO:0005515	TNNC1
oxidoreductase activity, acting on paired donors, with incorporation or reduction of molecular oxygen	0.94172	GO:MF	93	454	2	0.00440529	0.0215054	GO:0016705	GO:0016491	ALKBH4,KDM2B
macromolecular conformation isomerase activity	0.94172	GO:MF	207	454	5	0.0110132	0.0241546	GO:0120543	GO:0016853	DDX28,DHX16,DNAH17,DNAI2,KIF5A
monosaccharide biosynthetic process	0.941996	GO:BP	62	454	1	0.00220264	0.016129	GO:0046364	GO:0005996,GO:0016051,GO:0044283	DGKQ
T cell differentiation in thymus	0.941996	GO:BP	62	454	1	0.00220264	0.016129	GO:0033077	GO:0030217	BMP4
regulation of fibroblast proliferation	0.941996	GO:BP	62	454	1	0.00220264	0.016129	GO:0048145	GO:0042127,GO:0048144	CD248
positive regulation of peptide secretion	0.941996	GO:BP	62	454	1	0.00220264	0.016129	GO:0002793	GO:0002790,GO:0002791,GO:0051047	RPH3AL
somatic diversification of immune receptors	0.941996	GO:BP	62	454	1	0.00220264	0.016129	GO:0002200	GO:0002376,GO:0002520	CLCF1
post-embryonic development	0.941996	GO:BP	62	454	1	0.00220264	0.016129	GO:0009791	GO:0007275,GO:0032501	BMP4
innate immune response activating cell surface receptor signaling pathway	0.941996	GO:BP	62	454	1	0.00220264	0.016129	GO:0002220	GO:0002429,GO:0002758	LILRA2
DNA-templated transcription initiation	0.942113	GO:BP	150	454	3	0.00660793	0.02	GO:0006352	GO:0006351,GO:0032774	BRF2,CAVIN1,GTF2H2
negative regulation of metabolic process	0.942687	GO:BP	1911	454	55	0.121145	0.0287807	GO:0009892	GO:0008152,GO:0019222,GO:0048523	ACVRL1,AJUBA,ARG2,ATG14,BCR,BMP4,CBX8,CD46,CDYL2,CSTB,DDRGK1,DGKQ,DMTN,EIF6,EPHA4,FGFR1,GCHFR,HES1,HOTAIR,KCNIP3,KCTD15,KDM2B,LZTS1,MIR130A,MIS18A,MSX1,NACC2,NANOS1,NELFB,NICOL1,PIAS4,PLEKHN1,POLDIP2,POMC,PPP1R26,PRR5L,RUNX1T1,SERPINF2,SHOX2,SMG8,SMPD3,STOX1,TFAP2C,TIMP4,TLE1,TSC1,TSN,ZBTB32,ZC3H14,ZHX2,ZNF148,ZNF254,ZNF282,ZNF488,ZNF658
response to molecule of bacterial origin	0.942939	GO:BP	229	454	5	0.0110132	0.0218341	GO:0002237	GO:0009617,GO:0043207	AKAP12,BCR,CD6,LILRA2,PTGIR
cellular senescence	0.943786	GO:BP	63	454	1	0.00220264	0.015873	GO:0090398	GO:0009987,GO:0033554	ARG2
negative regulation of transcription by RNA polymerase II	0.943786	GO:BP	624	454	16	0.0352423	0.025641	GO:0000122	GO:0006357,GO:0006366,GO:0045892	AJUBA,BMP4,CBX8,FGFR1,HES1,KCNIP3,KDM2B,MSX1,NACC2,PIAS4,SHOX2,TFAP2C,ZBTB32,ZHX2,ZNF148,ZNF254
lipid transport	0.943786	GO:BP	268	454	6	0.0132159	0.0223881	GO:0006869	GO:0006810,GO:0010876	ABCA3,FABP5,LDLRAP1,NME4,POMC,SCP2
RNA export from nucleus	0.943786	GO:BP	63	454	1	0.00220264	0.015873	GO:0006405	GO:0050658,GO:0051168	THOC5
negative regulation of blood vessel morphogenesis	0.943786	GO:BP	63	454	1	0.00220264	0.015873	GO:2000181	GO:0022603,GO:0048514,GO:1901343	HSPG2
regulation of cytokinesis	0.943786	GO:BP	63	454	1	0.00220264	0.015873	GO:0032465	GO:0000910,GO:0010564,GO:0051302	CHMP4C
negative regulation of angiogenesis	0.943786	GO:BP	63	454	1	0.00220264	0.015873	GO:0016525	GO:0001525,GO:0045765,GO:2000181	HSPG2
negative regulation of vasculature development	0.943786	GO:BP	63	454	1	0.00220264	0.015873	GO:1901343	GO:0001944,GO:0051093,GO:0051241,GO:1901342	HSPG2
gene expression	0.943786	GO:BP	4283	454	130	0.286344	0.0303526	GO:0010467	GO:0009059	ABCC6,ACVRL1,AFDN,AHNAK2,AJUBA,AKAP12,ALKBH4,ANK3,ARG2,ARID3C,ATG14,BMP4,BRD1,BRF2,CALR3,CAMK1,CAVIN1,CBX8,CD46,CD6,CDYL2,CHI3L1,CLCF1,COL1A1,DDRGK1,DGKQ,DHX16,DLGAP1-AS3,DLX3,DLX5,EIF3C,EIF6,EPHA4,FGFR1,FKBP9,GARIN5A,GBX1,GLI1,GP1BA,GTF2H2,HES1,HES4,HOTAIR,HOXA3,HOXC5,HSPA4L,INTS1,IRF4,KCNIP3,KCTD15,KDM2B,LILRA2,LIN9,LINC03126,LRP2,MDK,MED12L,MELTF,MESP2,MIR130A,MIS18A,MRPL16,MSX1,NACC2,NAIP,NANOS1,NELFB,NICOL1,NSUN5,PIAS4,PIK3R2,PLD3,PLEKHN1,POLR2J,POLR2J2,POLR2L,POMC,POMGNT1,PRR5L,PTP4A3,RAMP2,RBMS1,RET,RFPL2,RNF25,RPUSD1,RSRP1,RUNX1T1,SERPINF2,SHOX2,SLAMF6,SLC30A5,SLC38A2,SMG8,SNAPC4,SNORA74B,STAT4,STOX1,TBX1,TCF20,TEFM,TESMIN,TFAP2C,TGFBR3,THOC5,TLE1,TRIM17,TSC1,TSN,TSR3,VIRMA,WHRN,WNT6,ZBTB32,ZC3H14,ZHX2,ZMAT5,ZNF148,ZNF254,ZNF28,ZNF282,ZNF334,ZNF395,ZNF444,ZNF488,ZNF530,ZNF544,ZNF658,ZNF696,ZNF878
response to starvation	0.945068	GO:BP	152	454	3	0.00660793	0.0197368	GO:0042594	GO:0006950,GO:0031667	ATG14,SLC38A2,TSC1
response to hexose	0.945068	GO:BP	110	454	2	0.00440529	0.0181818	GO:0009746	GO:0034284	COL1A1,PFKL
skeletal muscle organ development	0.945068	GO:BP	110	454	2	0.00440529	0.0181818	GO:0060538	GO:0007517	SHOX2,TBX1
positive regulation of DNA repair	0.945068	GO:BP	110	454	2	0.00440529	0.0181818	GO:0045739	GO:0006281,GO:0006282,GO:0048584,GO:0051054	PIAS4,SPIRE2
regulation of myeloid cell differentiation	0.945068	GO:BP	152	454	3	0.00660793	0.0197368	GO:0045637	GO:0030099,GO:1903706	BRD1,EIF6,FAM210B
vitamin binding	0.945208	GO:MF	94	454	2	0.00440529	0.0212766	GO:0019842	GO:0036094	CBS,CD320
aminoacyltransferase activity	0.945208	GO:MF	351	454	9	0.0198238	0.025641	GO:0016755	GO:0016746	ATE1,FBXO25,HECW1,PIAS4,RFPL2,RNF25,TGM3,TRIM17,TRIM50
female gonad development	0.946085	GO:BP	64	454	1	0.00220264	0.015625	GO:0008585	GO:0008406,GO:0046545	NPR2
regulation of calcium-mediated signaling	0.946085	GO:BP	64	454	1	0.00220264	0.015625	GO:0050848	GO:0019722,GO:1902531	JPT2
positive regulation of protein polymerization	0.946085	GO:BP	64	454	1	0.00220264	0.015625	GO:0032273	GO:0031334,GO:0032271,GO:0051258	CDC42EP2
dicarboxylic acid metabolic process	0.946085	GO:BP	64	454	1	0.00220264	0.015625	GO:0043648	GO:0019752	ME3
regulation of mononuclear cell migration	0.946626	GO:BP	111	454	2	0.00440529	0.018018	GO:0071675	GO:0002685,GO:0071674	BCR,MDK
neuron projection extension	0.946626	GO:BP	111	454	2	0.00440529	0.018018	GO:1990138	GO:0048588,GO:0048812,GO:0060560	MAP2,RTN4R
response to stress	0.946626	GO:BP	2593	454	76	0.167401	0.0293097	GO:0006950	GO:0050896	ACVRL1,AJUBA,ARG2,ATE1,ATG14,BCR,BNIP3,BRD1,BRF2,CALR3,CBS,CD46,CD6,CDC42EP2,CHI3L1,CHMP4C,CHST2,COL1A1,DCBLD2,DDRGK1,DGKQ,DHX16,DMTN,EPHA4,EPHB6,ERLEC1,FAM210B,FERMT2,GARIN5A,GLI1,GP1BA,GTF2H2,HSPA4L,HSPG2,IRF4,KCNJ11,LGALS1,LILRA2,LILRB5,MARCO,MDK,MSX1,MT1G,MYL9,NACC2,NAIP,NEIL1,NPR2,NTHL1,PGF,PIAS4,PIK3R2,PLD3,PLEKHN1,POLDIP2,POLE,POMGNT1,PRR5L,PTGIR,RET,RFPL2,RTN4R,SERPINF2,SLAMF6,SLC25A24,SLC38A2,SMPD3,SPIRE2,STAT4,STOX1,TGFBR3,TRIM17,TRIM50,TSC1,TTC23L,ZNF148
positive regulation of leukocyte migration	0.946626	GO:BP	111	454	2	0.00440529	0.018018	GO:0002687	GO:0002684,GO:0002685,GO:0030335,GO:0050900	MDK,PGF
small molecule catabolic process	0.947109	GO:BP	233	454	5	0.0110132	0.0214592	GO:0044282	GO:0009056,GO:0044281	CBS,IRS1,PFKL,SCP2,TST
leukocyte migration	0.947109	GO:BP	271	454	6	0.0132159	0.0221402	GO:0050900	GO:0002376,GO:0016477	BCR,CHST2,MDK,PGF,RET,SMPD3
protein localization to organelle	0.947109	GO:BP	629	454	16	0.0352423	0.0254372	GO:0033365	GO:0008104	ATG14,BMP4,COL1A1,DCLK2,DDRGK1,FERMT2,KDELR3,LZTFL1,MICALL1,MIS18A,MSX1,PIAS4,PIK3R2,ROPN1,ROPN1B,SH3BP4
negative regulation of inflammatory response	0.947213	GO:BP	112	454	2	0.00440529	0.0178571	GO:0050728	GO:0006954,GO:0031348,GO:0032102,GO:0050727	BCR,MDK
RNA transport	0.947213	GO:BP	112	454	2	0.00440529	0.0178571	GO:0050658	GO:0050657,GO:0051236	THOC5,TST
lipid biosynthetic process	0.947213	GO:BP	490	454	12	0.0264317	0.0244898	GO:0008610	GO:0006629,GO:0009058	ABCA3,AJUBA,ATG14,B3GALT4,B4GALNT1,DGKQ,EIF6,FABP5,HACD1,ITPKA,SCP2,SLC30A5
amino acid catabolic process	0.947213	GO:BP	65	454	1	0.00220264	0.0153846	GO:0009063	GO:0006520,GO:0009056	CBS
negative regulation of protein-containing complex disassembly	0.947213	GO:BP	65	454	1	0.00220264	0.0153846	GO:0043242	GO:0032984,GO:0043244,GO:0051129	DMTN
regulation of immune effector process	0.947213	GO:BP	272	454	6	0.0132159	0.0220588	GO:0002697	GO:0002252,GO:0002682	BCR,CD46,CLCF1,DDRGK1,LGALS1,SLAMF6
protein import into nucleus	0.947213	GO:BP	112	454	2	0.00440529	0.0178571	GO:0006606	GO:0006886,GO:0034504,GO:0051170,GO:0072594	BMP4,PIK3R2
regulation of double-strand break repair	0.947213	GO:BP	112	454	2	0.00440529	0.0178571	GO:2000779	GO:0006282,GO:0006302	PIAS4,SPIRE2
nucleic acid transport	0.947213	GO:BP	112	454	2	0.00440529	0.0178571	GO:0050657	GO:0015931	THOC5,TST
stereocilium	0.947803	GO:CC	30	454	1	0.00220264	0.0333333	GO:0032420	GO:0032421,GO:0043005,GO:0043226,GO:0098858	WHRN
RAC3 GTPase cycle	0.948336	REAC	76	454	3	0.00660793	0.0394737	REAC:R-HSA-9013423	REAC:R-HSA-9012999	BCR,FERMT2,PIK3R2
negative regulation of catalytic activity	0.948428	GO:BP	155	454	3	0.00660793	0.0193548	GO:0043086	GO:0044092,GO:0050790	CSTB,PPP1R26,SH3BP4
Plasma lipoprotein assembly, remodeling, and clearance	0.948499	REAC	47	454	2	0.00440529	0.0425532	REAC:R-HSA-174824	REAC:R-HSA-382551	CES3,LDLRAP1
Protein-protein interactions at synapses	0.948499	REAC	47	454	2	0.00440529	0.0425532	REAC:R-HSA-6794362	REAC:R-HSA-112316	DLGAP3,STX1A
carboxylic acid metabolic process	0.948551	GO:BP	562	454	14	0.030837	0.024911	GO:0019752	GO:0043436	ADI1,ARG2,CBS,EIF6,FABP5,HACD1,IRS1,ME3,NAIP,PFKL,SCP2,SLC25A42,SLC2A6,TST
microtubule organizing center organization	0.948686	GO:BP	113	454	2	0.00440529	0.0176991	GO:0031023	GO:0000226,GO:0007017,GO:0016043	CHMP4C,FBXW5
response to monosaccharide	0.948686	GO:BP	113	454	2	0.00440529	0.0176991	GO:0034284	GO:0009743	COL1A1,PFKL
regulation of non-canonical NF-kappaB signal transduction	0.948686	GO:BP	66	454	1	0.00220264	0.0151515	GO:1901222	GO:0038061,GO:1902531	PTP4A3
regulation of cell killing	0.948686	GO:BP	66	454	1	0.00220264	0.0151515	GO:0031341	GO:0001906,GO:0050794	SLAMF6
mitotic cell cycle process	0.948686	GO:BP	563	454	14	0.030837	0.0248668	GO:1903047	GO:0000278,GO:0022402	ANK3,ANLN,BMP4,CDC25A,CEP126,CHMP4C,FBXW5,FGFR1,KNSTRN,NPM2,POLE,SMPD3,STOX1,WRAP73
regulation of transcription by RNA polymerase II	0.948686	GO:BP	1797	454	51	0.112335	0.0283806	GO:0006357	GO:0006355,GO:0006366	ACVRL1,AJUBA,ARID3C,BMP4,BRD1,CAMK1,CBX8,DDRGK1,DGKQ,DLX3,DLX5,FGFR1,FKBP9,GBX1,GLI1,GTF2H2,HES1,HES4,HOXA3,HOXC5,IRF4,KCNIP3,KDM2B,LIN9,MED12L,MESP2,MSX1,NACC2,PIAS4,PIK3R2,POMC,SERPINF2,SHOX2,STAT4,STOX1,TBX1,TCF20,TFAP2C,ZBTB32,ZHX2,ZNF148,ZNF254,ZNF28,ZNF334,ZNF395,ZNF444,ZNF530,ZNF544,ZNF658,ZNF696,ZNF878
development of primary female sexual characteristics	0.948686	GO:BP	66	454	1	0.00220264	0.0151515	GO:0046545	GO:0045137,GO:0046660	NPR2
membrane	0.948752	GO:CC	5754	454	186	0.409692	0.0323253	GO:0016020	GO:0110165	ABCA3,ABCC6,ACVRL1,ADI1,AFDN,AHNAK2,AJUBA,AKAP12,ANK1,ANK3,AP1S3,AQP6,ARHGAP10,ARID3C,ATG14,B3GALT4,B3GNT4,B3GNT9,B4GALNT1,B9D1,BCR,BEAN1,BNIP3,BOC,C3orf52,CALR3,CAMK2G,CAVIN1,CD248,CD320,CD46,CD52,CD6,CDC42EP2,CDH22,CDHR1,CHMP4C,CHRFAM7A,CHRNB1,CHST2,CLMP,CMTM4,CMTM8,CTSW,DBN1,DCBLD2,DDRGK1,DGKQ,DLGAP3,DMTN,DNAI2,ENPP5,EPHA4,EPHB6,EXTL1,FABP5,FAM210B,FERMT2,FGFR1,FSD1L,GCHFR,GLI1,GOLM1,GP1BA,GPD1L,GPR135,GPR153,GRIP1,GRM8,GRTP1,HACD1,HSPG2,IGSF9B,INTS1,IQCE,IRF4,IRS1,JPT2,KCNF1,KCNH3,KCNIP3,KCNJ11,KCNK10,KDELR3,KHDC1,KIF5A,KLC2,KNSTRN,LDLRAP1,LGALS1,LILRA2,LILRB5,LLGL2,LMBRD2,LRATD2,LRP2,LZTS1,MAMDC2,MAP2,MARCO,MDGA1,MEGF11,MELTF,MICALL1,MREG,MRPL16,NAIP,NCKIPSD,NDUFA7,NDUFS7,NDUFS8,NME4,NPR2,NUFIP2,OTOA,OTOP3,PFKL,PGF,PIK3R2,PLD3,PLEKHN1,PODXL,POLE,POMGNT1,PRAC2,PSMD2,PTGIR,PTP4A3,PTPRA,RAB36,RAB3C,RAMP2,RAPGEFL1,RDH13,RET,RETREG3,RETSAT,RGS17,RHBDF1,RHOD,RPH3AL,RTN4R,SCN4B,SCN5A,SCP2,SEMA3B,SH3BP4,SH3BP5,SHROOM1,SIPA1L3,SLAMF6,SLC12A8,SLC25A24,SLC25A26,SLC25A42,SLC2A6,SLC30A5,SLC35D3,SLC38A2,SLC43A1,SLC45A1,SLC52A1,SLC7A10,SMPD3,SNX21,SPIRE2,STX1A,SYNE2,SYNM,SYPL2,TEPSIN,TGFBI,TGFBR3,TGM3,TLCD3A,TMC7,TMEM121,TMEM158,TMEM191B,TMEM44,TPBG,TSC1,UQCRC1,WHRN,WNT6,WNT7B
regulation of apoptotic signaling pathway	0.948914	GO:BP	274	454	6	0.0132159	0.0218978	GO:2001233	GO:0009966,GO:0042981,GO:0097190	BMP4,FGFR1,MSX1,NACC2,PIAS4,RET
regulation of translation	0.948914	GO:BP	274	454	6	0.0132159	0.0218978	GO:0006417	GO:0006412,GO:0010608,GO:0051246	AJUBA,EIF3C,EIF6,EPHA4,NANOS1,NSUN5
mitochondrial matrix	0.949083	GO:CC	391	454	12	0.0264317	0.0306905	GO:0005759	GO:0005739,GO:0070013	ALDH7A1,ARG2,DDX28,HAGH,ME3,MRPL16,NDUFS7,NDUFS8,NME4,POLDIP2,TEFM,TST
sterol binding	0.949354	GO:MF	52	454	1	0.00220264	0.0192308	GO:0032934	GO:0005496	SCP2
inflammatory response	0.949367	GO:BP	564	454	14	0.030837	0.0248227	GO:0006954	GO:0006952	BCR,CD6,CHI3L1,CHST2,EPHB6,FAM210B,HSPG2,LGALS1,MDK,NAIP,PLD3,POMGNT1,PTGIR,SERPINF2
protein stabilization	0.949887	GO:BP	157	454	3	0.00660793	0.0191083	GO:0050821	GO:0031647	EPHA4,MSX1,TSC1
defense response	0.949887	GO:BP	1144	454	31	0.0682819	0.0270979	GO:0006952	GO:0006950	ARG2,ATG14,BCR,BNIP3,CD46,CD6,CDC42EP2,CHI3L1,CHST2,DHX16,EPHB6,FAM210B,GARIN5A,HSPG2,IRF4,LGALS1,LILRA2,LILRB5,MARCO,MDK,NAIP,PLD3,POMGNT1,PTGIR,RFPL2,SERPINF2,SLAMF6,STAT4,TRIM17,TRIM50,ZNF148
negative regulation of cellular response to growth factor stimulus	0.949887	GO:BP	67	454	1	0.00220264	0.0149254	GO:0090288	GO:0048585,GO:0071363,GO:0090287	LRP2
regulation of response to endoplasmic reticulum stress	0.949887	GO:BP	67	454	1	0.00220264	0.0149254	GO:1905897	GO:0034976,GO:0080135	DDRGK1
regulation of protein catabolic process	0.949887	GO:BP	275	454	6	0.0132159	0.0218182	GO:0042176	GO:0009894,GO:0030163,GO:0051246	DDRGK1,LRP2,PSMD2,RHBDF1,TIMP4,ZYG11B
fatty acid transport	0.949887	GO:BP	67	454	1	0.00220264	0.0149254	GO:0015908	GO:0006869,GO:0015718	FABP5
canonical NF-kappaB signal transduction	0.949887	GO:BP	237	454	5	0.0110132	0.021097	GO:0007249	GO:0141124	AJUBA,DDRGK1,LGALS1,TGFBR3,TLE1
RNA 3'-end processing	0.949887	GO:BP	67	454	1	0.00220264	0.0149254	GO:0031123	GO:0006396	INTS1
negative regulation of extrinsic apoptotic signaling pathway	0.949887	GO:BP	67	454	1	0.00220264	0.0149254	GO:2001237	GO:0097191,GO:2001234,GO:2001236	BMP4
membrane organization	0.950118	GO:BP	566	454	14	0.030837	0.024735	GO:0061024	GO:0016043	ABCA3,ALKBH4,ANK3,CHMP4C,CHRNB1,MARCO,MICALL1,ROPN1B,RPH3AL,RUFY4,SCP2,SPIRE2,STX1A,SYPL2
methylation	0.950644	GO:BP	158	454	3	0.00660793	0.0189873	GO:0032259	GO:0008152	NSUN5,PNMT,SLC25A26
establishment of RNA localization	0.950644	GO:BP	115	454	2	0.00440529	0.0173913	GO:0051236	GO:0006403,GO:0051234	THOC5,TST
positive regulation of transcription by RNA polymerase II	0.950644	GO:BP	809	454	21	0.0462555	0.025958	GO:0045944	GO:0006357,GO:0006366,GO:0045893	ACVRL1,ARID3C,BMP4,CAMK1,DDRGK1,DLX3,DLX5,GLI1,HES1,IRF4,MED12L,MSX1,PIK3R2,POMC,SERPINF2,STAT4,TBX1,TCF20,TFAP2C,ZNF148,ZNF395
myeloid leukocyte migration	0.950644	GO:BP	158	454	3	0.00660793	0.0189873	GO:0097529	GO:0050900	BCR,MDK,PGF
negative regulation of supramolecular fiber organization	0.950644	GO:BP	115	454	2	0.00440529	0.0173913	GO:1902904	GO:0051129,GO:0097435,GO:1902903	DMTN,MAP2
regulation of response to stimulus	0.950863	GO:BP	2674	454	78	0.171806	0.0291698	GO:0048583	GO:0050789,GO:0050896	ACVRL1,AJUBA,AKAP12,ARG2,ARHGAP10,BCR,BMP4,CAMK2G,CBS,CD46,CHI3L1,CHRFAM7A,CLCF1,COL1A1,DDRGK1,DGKQ,DLX5,DMTN,DOCK7,EPHA4,FABP5,FERMT2,FGFR1,GKAP1,GLI1,GP1BA,GTF2H2,HECW1,HES1,IRF4,IRS1,JPT2,KCNIP3,LGALS1,LILRA2,LILRB5,LLGL2,LRP2,MARCO,MDK,MOB3B,MSX1,NACC2,NAIP,NOTUM,PGF,PIAS4,PIK3R2,POMC,PRR5L,PTGIR,PTP4A3,RAMP2,RET,RGS17,RHBDF1,RHOD,RPH3AL,RTN4R,SCN5A,SERPINF2,SH3BP4,SHOX2,SIPA1L3,SLAMF6,SLC38A2,SMPD3,SPIRE2,STMN3,STOX1,STX1A,TBX1,TGFBR3,TLE1,TNNC1,TPBG,TSC1,WNT7B
Cyclin A/B1/B2 associated events during G2/M transition	0.951001	REAC	20	454	1	0.00220264	0.05	REAC:R-HSA-69273	REAC:R-HSA-69275	CDC25A
Sphingolipid metabolism	0.951001	REAC	77	454	3	0.00660793	0.038961	REAC:R-HSA-428157	REAC:R-HSA-556833	B3GALT4,B4GALNT1,SMPD3
Defective Intrinsic Pathway for Apoptosis	0.951001	REAC	19	454	1	0.00220264	0.0526316	REAC:R-HSA-9734009	REAC:R-HSA-9645723	CDC25A
Metabolism of steroid hormones	0.951001	REAC	20	454	1	0.00220264	0.05	REAC:R-HSA-196071	REAC:R-HSA-8957322	POMC
Lysosome Vesicle Biogenesis	0.951001	REAC	21	454	1	0.00220264	0.047619	REAC:R-HSA-432720	REAC:R-HSA-199992	AP1S3
Signaling by Insulin receptor	0.951001	REAC	51	454	2	0.00440529	0.0392157	REAC:R-HSA-74752	REAC:R-HSA-9006934	IRS1,PIK3R2
Syndecan interactions	0.951001	REAC	21	454	1	0.00220264	0.047619	REAC:R-HSA-3000170	REAC:R-HSA-3000171	COL1A1
Effects of PIP2 hydrolysis	0.951001	REAC	19	454	1	0.00220264	0.0526316	REAC:R-HSA-114508	REAC:R-HSA-416476,REAC:R-HSA-76002	DGKQ
Metal ion SLC transporters	0.951001	REAC	21	454	1	0.00220264	0.047619	REAC:R-HSA-425410	REAC:R-HSA-425407	SLC30A5
Defective CFTR causes cystic fibrosis	0.951001	REAC	51	454	2	0.00440529	0.0392157	REAC:R-HSA-5678895	REAC:R-HSA-5619084	ERLEC1,PSMD2
Hh mutants are degraded by ERAD	0.951001	REAC	48	454	2	0.00440529	0.0416667	REAC:R-HSA-5362768	REAC:R-HSA-5387390	ERLEC1,PSMD2
Leishmania phagocytosis	0.951001	REAC	49	454	2	0.00440529	0.0408163	REAC:R-HSA-9664417	REAC:R-HSA-9664407	NCKIPSD,WIPF3
Regulation of Complement cascade	0.951001	REAC	21	454	1	0.00220264	0.047619	REAC:R-HSA-977606	REAC:R-HSA-166658	CD46
Regulation of MECP2 expression and activity	0.951001	REAC	21	454	1	0.00220264	0.047619	REAC:R-HSA-9022692	REAC:R-HSA-8986944	CAMK2G
Regulation of signaling by CBL	0.951001	REAC	20	454	1	0.00220264	0.05	REAC:R-HSA-912631	REAC:R-HSA-512988	PIK3R2
Respiratory electron transport	0.951001	REAC	109	454	4	0.00881057	0.0366972	REAC:R-HSA-611105	REAC:R-HSA-1428517	NDUFA7,NDUFS7,NDUFS8,UQCRC1
Regulation of TP53 Activity through Acetylation	0.951001	REAC	21	454	1	0.00220264	0.047619	REAC:R-HSA-6804758	REAC:R-HSA-5633007	BRD1
Resolution of AP sites via the multiple-nucleotide patch replacement pathway	0.951001	REAC	20	454	1	0.00220264	0.05	REAC:R-HSA-110373	REAC:R-HSA-73933	POLE
Activation of the pre-replicative complex	0.951001	REAC	21	454	1	0.00220264	0.047619	REAC:R-HSA-68962	REAC:R-HSA-69002,REAC:R-HSA-69206	POLE
Regulation of beta-cell development	0.951001	REAC	20	454	1	0.00220264	0.05	REAC:R-HSA-186712	REAC:R-HSA-1266738	HES1
Parasite infection	0.951001	REAC	49	454	2	0.00440529	0.0408163	REAC:R-HSA-9664407	REAC:R-HSA-9658195	NCKIPSD,WIPF3
Basigin interactions	0.951001	REAC	20	454	1	0.00220264	0.05	REAC:R-HSA-210991	REAC:R-HSA-202733	SLC7A10
Platelet degranulation	0.951001	REAC	78	454	3	0.00660793	0.0384615	REAC:R-HSA-114608	REAC:R-HSA-76005	CTSW,SERPINF2,TAGLN2
CD28 dependent PI3K/Akt signaling	0.951001	REAC	20	454	1	0.00220264	0.05	REAC:R-HSA-389357	REAC:R-HSA-389356	PIK3R2
Signaling by MET	0.951001	REAC	50	454	2	0.00440529	0.04	REAC:R-HSA-6806834	REAC:R-HSA-9006934	COL1A1,DOCK7
Endogenous sterols	0.951001	REAC	19	454	1	0.00220264	0.0526316	REAC:R-HSA-211976	REAC:R-HSA-211897	POMC
Degradation of DVL	0.951001	REAC	50	454	2	0.00440529	0.04	REAC:R-HSA-4641258	REAC:R-HSA-201681	HECW1,PSMD2
Integrin cell surface interactions	0.951001	REAC	51	454	2	0.00440529	0.0392157	REAC:R-HSA-216083	REAC:R-HSA-1474244	COL1A1,HSPG2
HS-GAG biosynthesis	0.951001	REAC	19	454	1	0.00220264	0.0526316	REAC:R-HSA-2022928	REAC:R-HSA-1638091	HSPG2
Hh mutants abrogate ligand secretion	0.951001	REAC	50	454	2	0.00440529	0.04	REAC:R-HSA-5387390	REAC:R-HSA-5663202	ERLEC1,PSMD2
Signaling by Rho GTPases	0.951001	REAC	533	454	18	0.0396476	0.0337711	REAC:R-HSA-194315	REAC:R-HSA-9716542	AKAP12,ANLN,ARHGAP10,BCR,CAVIN1,CDC42EP2,DBN1,DDRGK1,DOCK7,FERMT2,KIF5A,KLC2,MYL9,NCKIPSD,PIK3R2,RHOD,ROPN1,WIPF3
COPI-mediated anterograde transport	0.951001	REAC	79	454	3	0.00660793	0.0379747	REAC:R-HSA-6807878	REAC:R-HSA-199977	ANK1,ANK3,KDELR3
COPI-dependent Golgi-to-ER retrograde traffic	0.951001	REAC	78	454	3	0.00660793	0.0384615	REAC:R-HSA-6811434	REAC:R-HSA-8856688	KDELR3,KIF5A,KLC2
SUMOylation of intracellular receptors	0.951001	REAC	21	454	1	0.00220264	0.047619	REAC:R-HSA-4090294	REAC:R-HSA-3108232	PIAS4
Phase I - Functionalization of compounds	0.951001	REAC	50	454	2	0.00440529	0.04	REAC:R-HSA-211945	REAC:R-HSA-211859	CES3,POMC
G1/S-Specific Transcription	0.951001	REAC	21	454	1	0.00220264	0.047619	REAC:R-HSA-69205	REAC:R-HSA-69206	LIN9
Gap-filling DNA repair synthesis and ligation in GG-NER	0.951001	REAC	20	454	1	0.00220264	0.05	REAC:R-HSA-5696397	REAC:R-HSA-5696399	POLE
FCGR3A-mediated phagocytosis	0.951001	REAC	49	454	2	0.00440529	0.0408163	REAC:R-HSA-9664422	REAC:R-HSA-9664417	NCKIPSD,WIPF3
Triglyceride metabolism	0.951001	REAC	20	454	1	0.00220264	0.05	REAC:R-HSA-8979227	REAC:R-HSA-556833	FABP5
Sema4D in semaphorin signaling	0.951001	REAC	20	454	1	0.00220264	0.05	REAC:R-HSA-400685	REAC:R-HSA-373755	MYL9
calcium ion transport	0.951152	GO:BP	239	454	5	0.0110132	0.0209205	GO:0006816	GO:0030001	CAMK2G,GP1BA,HES1,LILRA2,RAMP2
cellular component biogenesis	0.951152	GO:BP	2388	454	69	0.151982	0.0288945	GO:0044085	GO:0071840	ABCA3,ACVRL1,AFDN,AJUBA,ANK3,ANLN,AP1S3,ATG14,B9D1,BCR,BRF2,CDC42EP2,CDH22,CDKL1,CEP126,CFAP43,CFAP74,CHMP4C,DDX28,DLGAP1-AS3,DMTN,DNAH17,DNAI2,DYNLT2B,EIF3C,EIF6,FERMT2,FGFR1,HES1,HOTAIR,JHY,KCNF1,KCTD15,LGI2,LINC03126,LZTS1,MAP2,MDGA1,MICALL1,MIS18A,MYBPH,MYL9,NACC2,NCKIPSD,NDUFS7,NDUFS8,NSUN5,PIK3R2,PODXL,PTPRA,RAMP2,RHOD,RPUSD1,RSPH9,RSRP1,RTN4R,RUFY4,SERPINF2,SHROOM1,SMPD3,SPIRE2,STX1A,SYNE2,TGFBR3,TPBG,TSC1,TSR3,WRAP73,ZNF658
acyl-CoA metabolic process	0.951152	GO:BP	68	454	1	0.00220264	0.0147059	GO:0006637	GO:0006753,GO:0006790,GO:0072521	HACD1
chemokine production	0.951152	GO:BP	68	454	1	0.00220264	0.0147059	GO:0032602	GO:0001816	ARG2
regulation of chemokine production	0.951152	GO:BP	68	454	1	0.00220264	0.0147059	GO:0032642	GO:0001817,GO:0032602	ARG2
vesicle organization	0.951462	GO:BP	278	454	6	0.0132159	0.0215827	GO:0016050	GO:0006996	AP1S3,CHMP4C,RPH3AL,RUFY4,SLC35D3,STX1A
regulation of adaptive immune response	0.951462	GO:BP	159	454	3	0.00660793	0.0188679	GO:0002819	GO:0002250,GO:0050776	CD46,CLCF1,LGALS1
regulation of vesicle-mediated transport	0.951462	GO:BP	353	454	8	0.0176211	0.0226629	GO:0060627	GO:0016192,GO:0050794,GO:0051049	BCR,DGKQ,LDLRAP1,RAB3C,RPH3AL,RUFY4,SMPD3,STX1A
nutrient storage	0.951596	GO:BP	69	454	1	0.00220264	0.0144928	GO:0170062	GO:0009987	B4GALNT1
regulation of miRNA metabolic process	0.951596	GO:BP	69	454	1	0.00220264	0.0144928	GO:2000628	GO:0010586,GO:0051252	BMP4
lipid storage	0.951596	GO:BP	69	454	1	0.00220264	0.0144928	GO:0019915	GO:0170062	B4GALNT1
Golgi vesicle transport	0.951596	GO:BP	240	454	5	0.0110132	0.0208333	GO:0048193	GO:0016192	ANK1,ANK3,KDELR3,LLGL2,SPIRE2
meiosis I	0.951596	GO:BP	69	454	1	0.00220264	0.0144928	GO:0007127	GO:0061982,GO:0140013	MEIKIN
regulation of postsynaptic membrane neurotransmitter receptor levels	0.951596	GO:BP	69	454	1	0.00220264	0.0144928	GO:0099072	GO:0065008	GRIP1
lymphocyte mediated immunity	0.951596	GO:BP	201	454	4	0.00881057	0.0199005	GO:0002449	GO:0002443	CD46,CLCF1,EPHB6,SLAMF6
regulation of phagocytosis	0.951596	GO:BP	69	454	1	0.00220264	0.0144928	GO:0050764	GO:0006909,GO:0030100	BCR
import into nucleus	0.951596	GO:BP	117	454	2	0.00440529	0.017094	GO:0051170	GO:0006913	BMP4,PIK3R2
negative regulation of cytoskeleton organization	0.951596	GO:BP	117	454	2	0.00440529	0.017094	GO:0051494	GO:0007010,GO:0010639,GO:0051493	DMTN,MAP2
positive regulation of protein catabolic process	0.951596	GO:BP	160	454	3	0.00660793	0.01875	GO:0045732	GO:0009896,GO:0030163,GO:0042176,GO:0051247	DDRGK1,LRP2,ZYG11B
negative regulation of MAPK cascade	0.951596	GO:BP	117	454	2	0.00440529	0.017094	GO:0043409	GO:0000165,GO:0043408,GO:1902532	EPHA4,PIK3R2
protein polymerization	0.953091	GO:BP	202	454	4	0.00881057	0.019802	GO:0051258	GO:0065003	CDC42EP2,DMTN,MAP2,PIK3R2
nucleocytoplasmic transport	0.953325	GO:BP	242	454	5	0.0110132	0.0206612	GO:0006913	GO:0051169	BMP4,CAMK1,EIF6,PIK3R2,THOC5
nuclear transport	0.953325	GO:BP	242	454	5	0.0110132	0.0206612	GO:0051169	GO:0046907	BMP4,CAMK1,EIF6,PIK3R2,THOC5
apoptotic mitochondrial changes	0.953591	GO:BP	70	454	1	0.00220264	0.0142857	GO:0008637	GO:0006915,GO:0007005	BNIP3
positive regulation of organelle assembly	0.953591	GO:BP	70	454	1	0.00220264	0.0142857	GO:1902117	GO:0010638,GO:0044089,GO:0070925,GO:1902115	WRAP73
response to steroid hormone	0.954138	GO:BP	203	454	4	0.00881057	0.0197044	GO:0048545	GO:0009725,GO:0033993	ABCA3,COL1A1,DDRGK1,WNT7B
vesicle-mediated transport in synapse	0.954283	GO:BP	162	454	3	0.00660793	0.0185185	GO:0099003	GO:0016192	DGKQ,RPH3AL,STX1A
lipid localization	0.954599	GO:BP	282	454	6	0.0132159	0.0212766	GO:0010876	GO:0033036	ABCA3,FABP5,LDLRAP1,NME4,POMC,SCP2
monocarboxylic acid metabolic process	0.954894	GO:BP	395	454	9	0.0198238	0.0227848	GO:0032787	GO:0019752	EIF6,FABP5,HACD1,IRS1,ME3,PFKL,SCP2,SLC25A42,SLC2A6
regulation of cytoskeleton organization	0.954894	GO:BP	395	454	9	0.0198238	0.0227848	GO:0051493	GO:0007010,GO:0033043	CDC42EP2,CHMP4C,DMTN,FERMT2,MAP2,PIK3R2,SERPINF2,STMN3,TSC1
regulation of protein depolymerization	0.955167	GO:BP	71	454	1	0.00220264	0.0140845	GO:1901879	GO:0043244,GO:0051261	DMTN
positive regulation of interleukin-6 production	0.955167	GO:BP	71	454	1	0.00220264	0.0140845	GO:0032755	GO:0001819,GO:0032635,GO:0032675	LILRA2
vesicle budding from membrane	0.955167	GO:BP	71	454	1	0.00220264	0.0140845	GO:0006900	GO:0016050,GO:0016192,GO:0061024	CHMP4C
enzyme inhibitor activity	0.955446	GO:MF	249	454	6	0.0132159	0.0240964	GO:0004857	GO:0030234,GO:0140678	CSTB,NAIP,PPP1R26,SERPINF2,SH3BP5,TIMP4
ubiquitin-like protein ligase binding	0.955446	GO:MF	249	454	6	0.0132159	0.0240964	GO:0044389	GO:0019899	CBS,DDRGK1,PIAS4,PRR5L,SCN5A,UQCRC1
Golgi-associated vesicle	0.95553	GO:CC	66	454	2	0.00440529	0.030303	GO:0005798	GO:0031410	AP1S3,KDELR3
DNA-templated DNA replication	0.956362	GO:BP	120	454	2	0.00440529	0.0166667	GO:0006261	GO:0006260	FGFR1,POLE
protein autophosphorylation	0.956362	GO:BP	120	454	2	0.00440529	0.0166667	GO:0046777	GO:0006468	EPHA4,FGFR1
Glycosaminoglycan metabolism	0.956371	REAC	82	454	3	0.00660793	0.0365854	REAC:R-HSA-1630316	REAC:R-HSA-71387	B3GNT4,CHST2,HSPG2
SNARE complex	0.956375	GO:CC	31	454	1	0.00220264	0.0322581	GO:0031201	GO:0005737,GO:0098796	STX1A
neutrophil migration	0.956387	GO:BP	72	454	1	0.00220264	0.0138889	GO:1990266	GO:0097530	MDK
microtubule polymerization	0.956387	GO:BP	72	454	1	0.00220264	0.0138889	GO:0046785	GO:0031109,GO:0051258,GO:0097435	MAP2
RNA splicing, via transesterification reactions with bulged adenosine as nucleophile	0.956387	GO:BP	246	454	5	0.0110132	0.0203252	GO:0000377	GO:0000375	DHX16,DLGAP1-AS3,LINC03126,RSRP1,ZC3H14
regulation of MAP kinase activity	0.956387	GO:BP	72	454	1	0.00220264	0.0138889	GO:0043405	GO:0071900	FGFR1
regulation of cellular response to stress	0.956387	GO:BP	398	454	9	0.0198238	0.0226131	GO:0080135	GO:0033554,GO:0050794,GO:0080134	AJUBA,DDRGK1,EPHA4,MSX1,NACC2,PIAS4,RTN4R,SLC38A2,SPIRE2
endosome organization	0.956387	GO:BP	72	454	1	0.00220264	0.0138889	GO:0007032	GO:0010256,GO:0016050	CHMP4C
endocytosis	0.956387	GO:BP	507	454	12	0.0264317	0.0236686	GO:0006897	GO:0016192,GO:0098657	BCR,DGKQ,GTF2H2,HSPG2,LDLRAP1,LRP2,MARCO,MICALL1,NCKIPSD,RAMP2,SH3BP4,STX1A
cellular response to stimulus	0.956387	GO:BP	4491	454	135	0.297357	0.0300601	GO:0051716	GO:0009987,GO:0050896	ACVRL1,AFDN,AJUBA,AKAP12,ANK1,ANK3,AOX1,ARG2,ARHGAP10,ATG14,B9D1,BCR,BMP4,BNIP3,BRF2,CALR3,CAMK1,CBS,CD320,CD46,CD6,CDC42EP2,CES3,CHI3L1,CHMP4C,CHRFAM7A,CHRNB1,CLCF1,CMTM8,COL1A1,DCBLD2,DCLK2,DDRGK1,DGKQ,DLX3,DLX5,DMTN,DOCK7,EPHA4,EPHB6,ERLEC1,FABP5,FAM210B,FAM83G,FERMT2,FGFR1,GKAP1,GLI1,GP1BA,GPR135,GPR153,GRIP1,GRM8,GTF2H2,HECW1,HES1,IRF4,IRS1,ITPKA,JPT2,KCNIP3,KCNJ11,KCNK10,LGALS1,LILRA2,LILRB5,LLGL2,LMBRD2,LRP2,LTBP2,MARCO,MDK,MESP2,MOB3B,MSX1,MT1G,NACC2,NAIP,NEIL1,NOTUM,NPR2,NRGN,NTHL1,NXPH3,NXPH4,NYAP1,PDE7B,PGF,PIAS4,PIK3R2,POLDIP2,POLE,POMC,PRR5L,PTGIR,PTP4A3,PTPRA,RAMP2,RAPGEFL1,RCAN2,RET,RGS17,RHBDF1,RHOD,ROPN1B,RPH3AL,RSU1,RTN4R,SAMD14,SCGB3A1,SCN5A,SEMA3B,SERPINF2,SH3BP4,SH3BP5,SHOX2,SIPA1L3,SLC25A24,SLC38A2,SMPD3,SPIRE2,STAT4,STMN3,STOX1,STX1A,TBX1,TGFBR3,TIMP4,TLE1,TPBG,TSC1,TTC23L,WNT6,WNT7B,ZNF658
mRNA splicing, via spliceosome	0.956387	GO:BP	246	454	5	0.0110132	0.0203252	GO:0000398	GO:0000377,GO:0006397	DHX16,DLGAP1-AS3,LINC03126,RSRP1,ZC3H14
mononuclear cell migration	0.956461	GO:BP	165	454	3	0.00660793	0.0181818	GO:0071674	GO:0050900	BCR,MDK,RET
cellular response to biotic stimulus	0.956461	GO:BP	165	454	3	0.00660793	0.0181818	GO:0071216	GO:0009607,GO:0051716	BCR,CD6,LILRA2
extrinsic apoptotic signaling pathway	0.956461	GO:BP	165	454	3	0.00660793	0.0181818	GO:0097191	GO:0007166,GO:0097190	BMP4,FGFR1,RET
sex differentiation	0.956461	GO:BP	165	454	3	0.00660793	0.0181818	GO:0007548	GO:0003006	LRP2,NPR2,TFAP2C
endomembrane system organization	0.957035	GO:BP	436	454	10	0.0220264	0.0229358	GO:0010256	GO:0016043	ANK3,AP1S3,CHMP4C,DMTN,MICALL1,RETREG3,ROPN1B,RPH3AL,SLC35D3,SYPL2
cell chemotaxis	0.957035	GO:BP	207	454	4	0.00881057	0.0193237	GO:0060326	GO:0006935,GO:0016477,GO:0070887	FGFR1,MDK,PGF,TPBG
phospholipase C-activating G protein-coupled receptor signaling pathway	0.957307	GO:BP	73	454	1	0.00220264	0.0136986	GO:0007200	GO:0007186	DGKQ
G1/S transition of mitotic cell cycle	0.957307	GO:BP	166	454	3	0.00660793	0.0180723	GO:0000082	GO:0044772,GO:0044843	CDC25A,POLE,STOX1
myeloid leukocyte mediated immunity	0.957307	GO:BP	73	454	1	0.00220264	0.0136986	GO:0002444	GO:0002443	BCR
regulation of cytokine-mediated signaling pathway	0.957307	GO:BP	122	454	2	0.00440529	0.0163934	GO:0001959	GO:0009966,GO:0019221,GO:0060759	NAIP,PIAS4
catabolic process	0.958467	GO:BP	1830	454	51	0.112335	0.0278689	GO:0009056	GO:0008152	ALDH7A1,ATE1,ATG14,BNIP3,CALR3,CBS,CHI3L1,CHMP4C,DDRGK1,EIF6,ERLEC1,FBXW5,GPD1L,HECW1,IRS1,LRCOL1,LRP2,LZTS1,NANOS1,NEIL1,NICOL1,NOTUM,NTAN1,NTHL1,PDE7B,PFKL,PIAS4,PIK3R2,PLBD2,PLD3,PLEKHN1,POLDIP2,PRR5L,PSMD2,RETREG3,RHBDF1,RNF25,RUFY4,SCP2,SH3BP4,SLC2A6,SLC35D3,SMG8,SMPD3,TIMP4,TRIM17,TSC1,TST,ZC3H14,ZHX2,ZYG11B
flavin adenine dinucleotide binding	0.958945	GO:MF	54	454	1	0.00220264	0.0185185	GO:0050660	GO:0000166,GO:0043168	AOX1
regulation of ubiquitin-dependent protein catabolic process	0.958972	GO:BP	123	454	2	0.00440529	0.0162602	GO:2000058	GO:0006511,GO:0042176	DDRGK1,ZYG11B
RNA splicing, via transesterification reactions	0.958972	GO:BP	249	454	5	0.0110132	0.0200803	GO:0000375	GO:0008380	DHX16,DLGAP1-AS3,LINC03126,RSRP1,ZC3H14
carboxylic ester hydrolase activity	0.959158	GO:MF	98	454	2	0.00440529	0.0204082	GO:0052689	GO:0016788	CES3,NOTUM
Degradation of GLI1 by the proteasome	0.959896	REAC	52	454	2	0.00440529	0.0384615	REAC:R-HSA-5610780	REAC:R-HSA-5610787	GLI1,PSMD2
Regulation of insulin secretion	0.959896	REAC	52	454	2	0.00440529	0.0384615	REAC:R-HSA-422356	REAC:R-HSA-163685	KCNJ11,STX1A
Regulation of actin dynamics for phagocytic cup formation	0.959896	REAC	52	454	2	0.00440529	0.0384615	REAC:R-HSA-2029482	REAC:R-HSA-2029480	NCKIPSD,WIPF3
positive regulation of canonical NF-kappaB signal transduction	0.960611	GO:BP	168	454	3	0.00660793	0.0178571	GO:0043123	GO:0007249,GO:0043122,GO:1902533	AJUBA,DDRGK1,LGALS1
detection of stimulus	0.960885	GO:BP	124	454	2	0.00440529	0.016129	GO:0051606	GO:0050896	NAIP,WHRN
ribosomal small subunit biogenesis	0.961458	GO:BP	75	454	1	0.00220264	0.0133333	GO:0042274	GO:0022613,GO:0042254	TSR3
p53 binding	0.961645	GO:MF	55	454	1	0.00220264	0.0181818	GO:0002039	GO:0005515	MSX1
ATP-dependent activity	0.961645	GO:MF	395	454	10	0.0220264	0.0253165	GO:0140657	GO:0003674	ABCA3,ABCC6,DDX28,DHX16,DNAH17,DNAI2,HSPA4L,KCNJ11,KIF5A,NAIP
negative regulation of immune system process	0.961805	GO:BP	367	454	8	0.0176211	0.0217984	GO:0002683	GO:0002376,GO:0002682,GO:0048519	ARG2,BCR,BMP4,CD46,IRF4,LGALS1,LILRA2,MDK
postsynaptic specialization membrane	0.962877	GO:CC	67	454	2	0.00440529	0.0298507	GO:0099634	GO:0045211,GO:0097060,GO:0099572	CHRNB1,EPHA4
retrograde transport, endosome to Golgi	0.963157	GO:BP	76	454	1	0.00220264	0.0131579	GO:0042147	GO:0016197,GO:0016482	WIPF3
cellular response to leukemia inhibitory factor	0.963157	GO:BP	76	454	1	0.00220264	0.0131579	GO:1990830	GO:0071345,GO:1990823	PTP4A3
cellular response to glucose stimulus	0.963157	GO:BP	76	454	1	0.00220264	0.0131579	GO:0071333	GO:0001678,GO:0009749,GO:0071331	COL1A1
positive regulation of mononuclear cell migration	0.963157	GO:BP	76	454	1	0.00220264	0.0131579	GO:0071677	GO:0002687,GO:0071674,GO:0071675	MDK
Response to elevated platelet cytosolic Ca2+	0.963524	REAC	83	454	3	0.00660793	0.0361446	REAC:R-HSA-76005	REAC:R-HSA-76002	CTSW,SERPINF2,TAGLN2
regulation of cell cycle phase transition	0.963539	GO:BP	331	454	7	0.0154185	0.021148	GO:1901987	GO:0010564,GO:0044770	ANLN,CDC25A,CHMP4C,DDRGK1,GLI1,NPM2,STOX1
regulation of apoptotic process	0.963632	GO:BP	973	454	25	0.0550661	0.0256937	GO:0042981	GO:0006915,GO:0043067	AKAP12,ARG2,ARHGAP10,BMP4,BNIP3,CBS,CD248,CLCF1,DDRGK1,EPHA4,FGFR1,INTS1,KDM2B,LGALS1,LRP2,MDK,MSX1,NACC2,NAIP,PIAS4,PLEKHN1,RAMP2,RET,TBX1,TLE1
AP-type membrane coat adaptor complex	0.964198	GO:CC	32	454	1	0.00220264	0.03125	GO:0030119	GO:0030117,GO:0098796	AP1S3
photoreceptor connecting cilium	0.964198	GO:CC	32	454	1	0.00220264	0.03125	GO:0032391	GO:0035869,GO:0097733	WHRN
microtubule end	0.964198	GO:CC	32	454	1	0.00220264	0.03125	GO:1990752	GO:0005874,GO:0110165	KNSTRN
negative regulation of macromolecule metabolic process	0.964517	GO:BP	1777	454	49	0.10793	0.0275746	GO:0010605	GO:0009892,GO:0043170,GO:0060255	ACVRL1,AJUBA,ARG2,ATG14,BMP4,CBX8,CD46,CDYL2,CSTB,DDRGK1,DGKQ,DMTN,EIF6,EPHA4,FGFR1,HES1,HOTAIR,KCNIP3,KCTD15,KDM2B,MIR130A,MIS18A,MSX1,NACC2,NANOS1,NELFB,NICOL1,PIAS4,PLEKHN1,POMC,PRR5L,RUNX1T1,SERPINF2,SHOX2,SMG8,SMPD3,STOX1,TFAP2C,TIMP4,TLE1,TSN,ZBTB32,ZC3H14,ZHX2,ZNF148,ZNF254,ZNF282,ZNF488,ZNF658
fatty acid metabolic process	0.964539	GO:BP	254	454	5	0.0110132	0.019685	GO:0006631	GO:0006629,GO:0032787	EIF6,FABP5,HACD1,IRS1,SCP2
release of sequestered calcium ion into cytosol	0.964539	GO:BP	77	454	1	0.00220264	0.012987	GO:0051209	GO:0097553	GP1BA
regulation of type II interferon production	0.964539	GO:BP	77	454	1	0.00220264	0.012987	GO:0032649	GO:0001817,GO:0032609	SLAMF6
integrin binding	0.965023	GO:MF	100	454	2	0.00440529	0.02	GO:0005178	GO:0005102,GO:0044877,GO:0050839	FERMT2,TGFBI
Nuclear events stimulated by ALK signaling in cancer	0.965274	REAC	22	454	1	0.00220264	0.0454545	REAC:R-HSA-9725371	REAC:R-HSA-9725370	IRF4
Pyroptosis	0.965274	REAC	22	454	1	0.00220264	0.0454545	REAC:R-HSA-5620971	REAC:R-HSA-5218859	CHMP4C
DAP12 interactions	0.965274	REAC	22	454	1	0.00220264	0.0454545	REAC:R-HSA-2172127	REAC:R-HSA-168249	PIK3R2
response to leukemia inhibitory factor	0.965609	GO:BP	78	454	1	0.00220264	0.0128205	GO:1990823	GO:0034097	PTP4A3
type II interferon production	0.965609	GO:BP	78	454	1	0.00220264	0.0128205	GO:0032609	GO:0001816	SLAMF6
regulation of receptor-mediated endocytosis	0.965609	GO:BP	78	454	1	0.00220264	0.0128205	GO:0048259	GO:0006898,GO:0030100	LDLRAP1
regulation of RNA splicing	0.965609	GO:BP	128	454	2	0.00440529	0.015625	GO:0043484	GO:0008380,GO:0010468,GO:0080090	AHNAK2,SLC38A2
response to carbohydrate	0.965609	GO:BP	128	454	2	0.00440529	0.015625	GO:0009743	GO:1901700	COL1A1,PFKL
peptidyl-amino acid modification	0.965609	GO:BP	372	454	8	0.0176211	0.0215054	GO:0018193	GO:0036211	CHI3L1,DMTN,EPHA4,FGFR1,HES1,PIAS4,STOX1,STX1A
RNA processing	0.965609	GO:BP	770	454	19	0.0418502	0.0246753	GO:0006396	GO:0010467,GO:0032774,GO:0044238	AHNAK2,BMP4,DHX16,DLGAP1-AS3,EIF6,INTS1,LINC03126,NSUN5,RBMS1,RPUSD1,RSRP1,SLC38A2,SNORA74B,THOC5,TSN,TSR3,VIRMA,ZC3H14,ZMAT5
mitotic cell cycle	0.965885	GO:BP	665	454	16	0.0352423	0.0240602	GO:0000278	GO:0007049	ANK3,ANLN,BMP4,CDC25A,CEP126,CHMP4C,FBXW5,FGFR1,HES1,KNSTRN,NPM2,POLDIP2,POLE,SMPD3,STOX1,WRAP73
mitochondrion organization	0.96659	GO:BP	297	454	6	0.0132159	0.020202	GO:0007005	GO:0006996	BNIP3,CLUH,NDUFS7,NDUFS8,POLDIP2,STOX1
cellular response to type II interferon	0.96659	GO:BP	79	454	1	0.00220264	0.0126582	GO:0071346	GO:0034341,GO:0071345	CDC42EP2
cellular response to monosaccharide stimulus	0.96659	GO:BP	79	454	1	0.00220264	0.0126582	GO:0071326	GO:0034284,GO:0071322	COL1A1
negative regulation of nucleobase-containing compound metabolic process	0.96659	GO:BP	1015	454	26	0.0572687	0.0256158	GO:0045934	GO:0006139,GO:0009892,GO:0019219	AJUBA,BMP4,CBX8,CDYL2,FGFR1,HES1,KCNIP3,KCTD15,KDM2B,MSX1,NACC2,NELFB,NICOL1,PIAS4,RUNX1T1,SHOX2,TFAP2C,TLE1,ZBTB32,ZC3H14,ZHX2,ZNF148,ZNF254,ZNF282,ZNF488,ZNF658
lymphocyte migration	0.96659	GO:BP	79	454	1	0.00220264	0.0126582	GO:0072676	GO:0071674	RET
cellular response to hexose stimulus	0.96659	GO:BP	79	454	1	0.00220264	0.0126582	GO:0071331	GO:0009746,GO:0071326	COL1A1
protein-containing complex binding	0.96813	GO:MF	875	454	24	0.0528634	0.0274286	GO:0044877	GO:0005488	ACVRL1,AFDN,AJUBA,ANK1,ANK3,DMTN,EIF3C,EIF6,FERMT2,HES1,LDLRAP1,LILRA2,LZTFL1,NACC2,NCKIPSD,SAMD14,SHROOM1,TAGLN2,TEPSIN,TGFBI,TGFBR3,TNNC1,TPM2,UQCRC1
vesicle-mediated transport	0.968649	GO:BP	1121	454	29	0.0638767	0.0258698	GO:0016192	GO:0006810,GO:0009987	ANK1,ANK3,AP1S3,ATG14,BCR,CD320,CHMP4C,DGKQ,GRIP1,GTF2H2,HSPG2,KDELR3,KIF5A,LDLRAP1,LLGL2,LRP2,MARCO,MICALL1,NCKIPSD,RAB36,RAB3C,RAMP2,RPH3AL,RUFY4,SH3BP4,SMPD3,SPIRE2,STX1A,WIPF3
immunoglobulin production	0.968649	GO:BP	80	454	1	0.00220264	0.0125	GO:0002377	GO:0002440	CLCF1
monosaccharide binding	0.968716	GO:MF	57	454	1	0.00220264	0.0175439	GO:0048029	GO:0030246,GO:0036094	PFKL
N-acyltransferase activity	0.968716	GO:MF	57	454	1	0.00220264	0.0175439	GO:0016410	GO:0016747	BRD1
SUMOylation of DNA damage response and repair proteins	0.96879	REAC	53	454	2	0.00440529	0.0377358	REAC:R-HSA-3108214	REAC:R-HSA-3108232	CBX8,PIAS4
negative regulation of protein modification process	0.968972	GO:BP	176	454	3	0.00660793	0.0170455	GO:0031400	GO:0031399,GO:0036211,GO:0051248	ATG14,DMTN,PRR5L
regulation of response to cytokine stimulus	0.96911	GO:BP	131	454	2	0.00440529	0.0152672	GO:0060759	GO:0034097,GO:0048583	NAIP,PIAS4
synaptic vesicle	0.970013	GO:CC	138	454	4	0.00881057	0.0289855	GO:0008021	GO:0070382,GO:0098793	RAB3C,SLC35D3,STX1A,SYPL2
U4/U6 x U5 tri-snRNP complex	0.970013	GO:CC	33	454	1	0.00220264	0.030303	GO:0046540	GO:0097526	DLGAP1-AS3
spliceosomal tri-snRNP complex	0.970013	GO:CC	33	454	1	0.00220264	0.030303	GO:0097526	GO:0097525	DLGAP1-AS3
U2-type precatalytic spliceosome	0.970013	GO:CC	33	454	1	0.00220264	0.030303	GO:0071005	GO:0005684,GO:0071011	DHX16
early endosome membrane	0.970013	GO:CC	138	454	4	0.00881057	0.0289855	GO:0031901	GO:0005769,GO:0010008	EPHA4,PLD3,SLC35D3,SNX21
positive regulation of response to external stimulus	0.970071	GO:BP	454	454	10	0.0220264	0.0220264	GO:0032103	GO:0009605,GO:0032101,GO:0048584	FGFR1,IRF4,LGALS1,LILRA2,MDK,NAIP,PGF,SERPINF2,SLAMF6,TPBG
amino acid metabolic process	0.970071	GO:BP	177	454	3	0.00660793	0.0169492	GO:0006520	GO:0044238	ADI1,ARG2,CBS
regulation of mitotic cell cycle phase transition	0.970071	GO:BP	261	454	5	0.0110132	0.0191571	GO:1901990	GO:0007346,GO:0044772,GO:1901987	ANLN,CDC25A,CHMP4C,NPM2,STOX1
biosynthetic process	0.970982	GO:BP	5229	454	157	0.345815	0.0300249	GO:0009058	GO:0008152	ABCA3,ABCC6,ACVRL1,ADI1,AFDN,AHNAK2,AJUBA,AKAP12,ALDH7A1,ALKBH4,ANK3,ARG2,ARID3C,ATG14,B3GALT4,B3GNT4,B3GNT9,B4GALNT1,BMP4,BRD1,BRF2,CALR3,CAMK1,CAVIN1,CBS,CBX8,CD46,CD6,CDYL2,CHI3L1,CHST2,CLCF1,COL1A1,DDRGK1,DGKQ,DHX16,DLGAP1-AS3,DLX3,DLX5,EIF3C,EIF6,EPHA4,EXTL1,FABP5,FGFR1,FKBP9,GARIN5A,GBX1,GCHFR,GLI1,GP1BA,GTF2H2,HACD1,HAGH,HES1,HES4,HOTAIR,HOXA3,HOXC5,HSPA4L,INTS1,IRF4,IRS1,ITPKA,KCNIP3,KCTD15,KDM2B,LILRA2,LIN9,LINC03126,LRP2,MDK,MED12L,MELTF,MESP2,MIR130A,MIS18A,MRPL16,MSX1,NACC2,NAIP,NANOS1,NDUFA7,NDUFS7,NDUFS8,NELFB,NICOL1,NME4,NPR2,NSUN5,PIAS4,PIK3R2,PLD3,PLEKHN1,PNMT,POLDIP2,POLE,POLR2J,POLR2J2,POLR2L,POMC,POMGNT1,PRR5L,PTP4A3,RAMP2,RBMS1,RET,RFK,RFPL2,RNF25,RPUSD1,RSRP1,RUNX1T1,SCP2,SERPINF2,SHOX2,SLAMF6,SLC30A5,SLC38A2,SMG8,SMPD3,SNAPC4,SNORA74B,STAT4,STOX1,TBX1,TCF20,TEFM,TESMIN,TFAP2C,TGFBR3,THOC5,TLE1,TRIM17,TSC1,TSN,TSR3,VIRMA,WHRN,WNT6,ZBTB32,ZC3H14,ZHX2,ZMAT5,ZNF148,ZNF254,ZNF28,ZNF282,ZNF334,ZNF395,ZNF444,ZNF488,ZNF530,ZNF544,ZNF658,ZNF696,ZNF878
sister chromatid segregation	0.970982	GO:BP	178	454	3	0.00660793	0.0168539	GO:0000819	GO:0051276,GO:0098813	CHMP4C,KNSTRN,WRAP73
mRNA processing	0.971066	GO:BP	380	454	8	0.0176211	0.0210526	GO:0006397	GO:0006396,GO:0016071	DHX16,DLGAP1-AS3,LINC03126,RSRP1,THOC5,VIRMA,ZC3H14,ZMAT5
Signaling by Rho GTPases, Miro GTPases and RHOBTB3	0.971078	REAC	545	454	18	0.0396476	0.0330275	REAC:R-HSA-9716542	REAC:R-HSA-162582	AKAP12,ANLN,ARHGAP10,BCR,CAVIN1,CDC42EP2,DBN1,DDRGK1,DOCK7,FERMT2,KIF5A,KLC2,MYL9,NCKIPSD,PIK3R2,RHOD,ROPN1,WIPF3
regulation of signal transduction by p53 class mediator	0.971227	GO:BP	82	454	1	0.00220264	0.0121951	GO:1901796	GO:0072331,GO:1902531	MSX1
negative regulation of defense response	0.973504	GO:BP	180	454	3	0.00660793	0.0166667	GO:0031348	GO:0006952,GO:0031347,GO:0048585	ARG2,BCR,MDK
innate immune response	0.973721	GO:BP	642	454	15	0.0330396	0.0233645	GO:0045087	GO:0006955,GO:0140546	ARG2,ATG14,CD46,CD6,CDC42EP2,DHX16,GARIN5A,IRF4,LILRA2,MARCO,NAIP,RFPL2,SLAMF6,TRIM17,TRIM50
regulation of pattern recognition receptor signaling pathway	0.974213	GO:BP	135	454	2	0.00440529	0.0148148	GO:0062207	GO:0002221,GO:0009966,GO:0045088	IRF4,LILRA2
miRNA metabolic process	0.974663	GO:BP	84	454	1	0.00220264	0.0119048	GO:0010586	GO:0016070	BMP4
leukocyte mediated immunity	0.974773	GO:BP	266	454	5	0.0110132	0.018797	GO:0002443	GO:0002252	BCR,CD46,CLCF1,EPHB6,SLAMF6
ubiquitin-like protein ligase activity	0.974821	GO:MF	259	454	6	0.0132159	0.023166	GO:0061659	GO:0019787	HECW1,PIAS4,RFPL2,RNF25,TRIM17,TRIM50
regulation of programmed cell death	0.975758	GO:BP	998	454	25	0.0550661	0.0250501	GO:0043067	GO:0012501,GO:0050794	AKAP12,ARG2,ARHGAP10,BMP4,BNIP3,CBS,CD248,CLCF1,DDRGK1,EPHA4,FGFR1,INTS1,KDM2B,LGALS1,LRP2,MDK,MSX1,NACC2,NAIP,PIAS4,PLEKHN1,RAMP2,RET,TBX1,TLE1
cellular response to carbohydrate stimulus	0.975831	GO:BP	85	454	1	0.00220264	0.0117647	GO:0071322	GO:0009743,GO:1901701	COL1A1
granulocyte chemotaxis	0.975831	GO:BP	85	454	1	0.00220264	0.0117647	GO:0071621	GO:0030595,GO:0097530	MDK
protein phosphatase binding	0.976135	GO:MF	104	454	2	0.00440529	0.0192308	GO:0019903	GO:0019902	ANK1,PIK3R2
cysteine-type endopeptidase activity	0.976135	GO:MF	59	454	1	0.00220264	0.0169492	GO:0004197	GO:0004175,GO:0008234	CTSW
precatalytic spliceosome	0.977668	GO:CC	34	454	1	0.00220264	0.0294118	GO:0071011	GO:0005681	DHX16
mediator complex	0.977668	GO:CC	34	454	1	0.00220264	0.0294118	GO:0016592	GO:0140513	MED12L
apical junction complex	0.977668	GO:CC	106	454	3	0.00660793	0.0283019	GO:0043296	GO:0005911	ANK3,CLMP,SHROOM1
9+0 non-motile cilium	0.977668	GO:CC	71	454	2	0.00440529	0.028169	GO:0097731	GO:0097730	CDHR1,WHRN
excitatory synapse	0.977668	GO:CC	34	454	1	0.00220264	0.0294118	GO:0060076	GO:0045202	CALB2
Energy dependent regulation of mTOR by LKB1-AMPK	0.9781	REAC	23	454	1	0.00220264	0.0434783	REAC:R-HSA-380972	REAC:R-HSA-165159	TSC1
Antigen Presentation: Folding, assembly and peptide loading of class I MHC	0.9781	REAC	23	454	1	0.00220264	0.0434783	REAC:R-HSA-983170	REAC:R-HSA-983169	ATG14
The role of Nef in HIV-1 replication and disease pathogenesis	0.9781	REAC	23	454	1	0.00220264	0.0434783	REAC:R-HSA-164952	REAC:R-HSA-162909	AP1S3
Budding and maturation of HIV virion	0.9781	REAC	23	454	1	0.00220264	0.0434783	REAC:R-HSA-162588	REAC:R-HSA-162599	CHMP4C
Sealing of the nuclear envelope (NE) by ESCRT-III	0.9781	REAC	23	454	1	0.00220264	0.0434783	REAC:R-HSA-9668328	REAC:R-HSA-2995410	CHMP4C
Downstream signal transduction	0.9781	REAC	23	454	1	0.00220264	0.0434783	REAC:R-HSA-186763	REAC:R-HSA-186797	PIK3R2
Ras protein signal transduction	0.979287	GO:BP	87	454	1	0.00220264	0.0114943	GO:0007265	GO:0007264	RAPGEFL1
leukocyte mediated cytotoxicity	0.979287	GO:BP	87	454	1	0.00220264	0.0114943	GO:0001909	GO:0001906,GO:0002443	SLAMF6
calcium-dependent protein serine/threonine phosphatase activity	0.980144	GO:MF	60	454	1	0.00220264	0.0166667	GO:0004723	GO:0004722	CAMK2G
detoxification	0.980474	GO:BP	88	454	1	0.00220264	0.0113636	GO:0098754	GO:0008150,GO:0009636	MT1G
mRNA transport	0.980474	GO:BP	88	454	1	0.00220264	0.0113636	GO:0051028	GO:0050658	THOC5
nuclear chromosome segregation	0.980474	GO:BP	230	454	4	0.00881057	0.0173913	GO:0098813	GO:0007059	CHMP4C,KNSTRN,MEIKIN,WRAP73
RNA localization	0.981156	GO:BP	141	454	2	0.00440529	0.0141844	GO:0006403	GO:0033036	THOC5,TST
mitochondrial gene expression	0.981156	GO:BP	141	454	2	0.00440529	0.0141844	GO:0140053	GO:0010467	MRPL16,TEFM
antigen processing and presentation	0.981377	GO:BP	89	454	1	0.00220264	0.011236	GO:0019882	GO:0002376	RAB3C
regulation of transforming growth factor beta receptor signaling pathway	0.981377	GO:BP	89	454	1	0.00220264	0.011236	GO:0017015	GO:0007179,GO:0090092,GO:1903844	TGFBR3
response to bacterium	0.9824	GO:BP	395	454	8	0.0176211	0.0202532	GO:0009617	GO:0051707	AKAP12,ARG2,BCR,BNIP3,CD6,LILRA2,NAIP,PTGIR
immunological synapse	0.983569	GO:CC	35	454	1	0.00220264	0.0285714	GO:0001772	GO:0005886,GO:0110165	CD6
extrinsic component of cytoplasmic side of plasma membrane	0.983569	GO:CC	35	454	1	0.00220264	0.0285714	GO:0031234	GO:0009898,GO:0019897	TGM3
intrinsic apoptotic signaling pathway	0.98392	GO:BP	235	454	4	0.00881057	0.0170213	GO:0097193	GO:0035556,GO:0097190	BNIP3,MSX1,NACC2,PIAS4
monocarboxylic acid transport	0.98392	GO:BP	91	454	1	0.00220264	0.010989	GO:0015718	GO:0046942	FABP5
defense response to virus	0.98392	GO:BP	235	454	4	0.00881057	0.0170213	GO:0051607	GO:0006952,GO:0009615	ATG14,BNIP3,DHX16,GARIN5A
regulation of cellular response to transforming growth factor beta stimulus	0.98392	GO:BP	91	454	1	0.00220264	0.010989	GO:1903844	GO:0071560,GO:0090287	TGFBR3
heme binding	0.983973	GO:MF	61	454	1	0.00220264	0.0163934	GO:0020037	GO:0046906	CBS
positive regulation of protein secretion	0.985062	GO:BP	92	454	1	0.00220264	0.0108696	GO:0050714	GO:0009306,GO:0050708,GO:0051222,GO:1903532	RPH3AL
response to type II interferon	0.985734	GO:BP	93	454	1	0.00220264	0.0107527	GO:0034341	GO:0034097,GO:0045087	CDC42EP2
regulation of viral life cycle	0.985734	GO:BP	93	454	1	0.00220264	0.0107527	GO:1903900	GO:0019058,GO:0050792	LGALS1
defense response to symbiont	0.985734	GO:BP	664	454	15	0.0330396	0.0225904	GO:0140546	GO:0098542	ARG2,ATG14,CD46,CD6,CDC42EP2,DHX16,GARIN5A,IRF4,LILRA2,MARCO,NAIP,RFPL2,SLAMF6,TRIM17,TRIM50
positive regulation of adaptive immune response based on somatic recombination of immune receptors built from immunoglobulin superfamily domains	0.985734	GO:BP	93	454	1	0.00220264	0.0107527	GO:0002824	GO:0002460,GO:0002821,GO:0002822	CLCF1
cellular response to nitrogen compound	0.986352	GO:BP	442	454	9	0.0198238	0.020362	GO:1901699	GO:0070887,GO:1901698	CHRNB1,DMTN,EPHA4,FGFR1,GKAP1,IRS1,NPR2,PIK3R2,RET
cell cycle phase transition	0.986352	GO:BP	403	454	8	0.0176211	0.0198511	GO:0044770	GO:0022402	ANLN,CDC25A,CHMP4C,DDRGK1,GLI1,NPM2,POLE,STOX1
hormone-mediated signaling pathway	0.986352	GO:BP	147	454	2	0.00440529	0.0136054	GO:0009755	GO:0007165,GO:0032870	DDRGK1,TBX1
viral process	0.986352	GO:BP	282	454	5	0.0110132	0.0177305	GO:0016032	GO:0008150	CD46,CHMP4C,JPT2,LGALS1,SLC52A1
cellular response to hormone stimulus	0.986352	GO:BP	442	454	9	0.0198238	0.020362	GO:0032870	GO:0009725,GO:0070887,GO:0071495	DDRGK1,EPHA4,FGFR1,GKAP1,IRS1,PIK3R2,RAMP2,RET,TBX1
alcohol binding	0.987629	GO:MF	62	454	1	0.00220264	0.016129	GO:0043178	GO:0036094	SCP2
recycling endosome	0.988074	GO:CC	144	454	4	0.00881057	0.0277778	GO:0055037	GO:0005768	LDLRAP1,MELTF,MICALL1,WIPF3
photoreceptor inner segment	0.988074	GO:CC	36	454	1	0.00220264	0.0277778	GO:0001917	GO:0110165	WHRN
peroxisomal matrix	0.988074	GO:CC	36	454	1	0.00220264	0.0277778	GO:0005782	GO:0005777,GO:0031907	SCP2
ficolin-1-rich granule	0.988074	GO:CC	144	454	4	0.00881057	0.0277778	GO:0101002	GO:0030141	CSTB,PFKL,PLEKHO2,PSMD2
microbody lumen	0.988074	GO:CC	36	454	1	0.00220264	0.0277778	GO:0031907	GO:0042579,GO:0070013	SCP2
macromolecule catabolic process	0.98846	GO:BP	1030	454	25	0.0550661	0.0242718	GO:0009057	GO:0009056,GO:0043170	ATE1,BNIP3,CALR3,CHI3L1,CHMP4C,DDRGK1,ERLEC1,FBXW5,HECW1,LRP2,NANOS1,NICOL1,NOTUM,NTAN1,PIAS4,PLEKHN1,PRR5L,PSMD2,RHBDF1,RNF25,SMG8,TIMP4,ZC3H14,ZHX2,ZYG11B
regulation of type I interferon production	0.98846	GO:BP	96	454	1	0.00220264	0.0104167	GO:0032479	GO:0001817,GO:0032606	GARIN5A
type I interferon production	0.98846	GO:BP	96	454	1	0.00220264	0.0104167	GO:0032606	GO:0001816	GARIN5A
Diseases of signal transduction by growth factor receptors and second messengers	0.988874	REAC	335	454	11	0.0242291	0.0328358	REAC:R-HSA-5663202	REAC:R-HSA-1643685	BCR,CAMK2G,ERLEC1,FGFR1,HES1,IRF4,IRS1,PIK3R2,POLR2J,POLR2L,PSMD2
Diseases of metabolism	0.988874	REAC	149	454	5	0.0110132	0.033557	REAC:R-HSA-5668914	REAC:R-HSA-1643685	ABCA3,CD320,HSPG2,POMC,POMGNT1
positive regulation of adaptive immune response	0.98896	GO:BP	97	454	1	0.00220264	0.0103093	GO:0002821	GO:0002250,GO:0002819,GO:0050778	CLCF1
negative regulation of cytokine production	0.98896	GO:BP	199	454	3	0.00660793	0.0150754	GO:0001818	GO:0001816,GO:0001817,GO:0010629,GO:0051241	ARG2,FGFR1,POMC
response to external stimulus	0.98896	GO:BP	1447	454	37	0.0814978	0.0255701	GO:0009605	GO:0050896	AKAP12,ARG2,ATG14,BCR,BMP4,BNIP3,CD46,CD6,CDC42EP2,CHI3L1,CMTM8,COL1A1,DHX16,EPHA4,FGFR1,GARIN5A,GP1BA,IRF4,LGALS1,LILRA2,MARCO,MDK,NAIP,NPR2,PGF,PTGIR,RFPL2,RTN4R,SEMA3B,SERPINF2,SLAMF6,SLC38A2,TPBG,TRIM17,TRIM50,WHRN,WNT7B
defense response to other organism	0.98896	GO:BP	674	454	15	0.0330396	0.0222552	GO:0098542	GO:0006952,GO:0051707	ARG2,ATG14,CD46,CD6,CDC42EP2,DHX16,GARIN5A,IRF4,LILRA2,MARCO,NAIP,RFPL2,SLAMF6,TRIM17,TRIM50
positive regulation of protein modification by small protein conjugation or removal	0.989896	GO:BP	98	454	1	0.00220264	0.0102041	GO:1903322	GO:0070647,GO:1901875,GO:1903320	PIAS4
regulation of endocytosis	0.99045	GO:BP	201	454	3	0.00660793	0.0149254	GO:0030100	GO:0006897,GO:0051128,GO:0060627	BCR,DGKQ,LDLRAP1
mitotic cell cycle phase transition	0.99045	GO:BP	331	454	6	0.0132159	0.0181269	GO:0044772	GO:0044770,GO:1903047	ANLN,CDC25A,CHMP4C,NPM2,POLE,STOX1
positive regulation of post-translational protein modification	0.9905	GO:BP	99	454	1	0.00220264	0.010101	GO:1901875	GO:0031401,GO:0043687,GO:1901873	PIAS4
endoplasmic reticulum to Golgi vesicle-mediated transport	0.991061	GO:BP	100	454	1	0.00220264	0.01	GO:0006888	GO:0046907,GO:0048193	ANK1
granulocyte migration	0.991061	GO:BP	100	454	1	0.00220264	0.01	GO:0097530	GO:0097529	MDK
nuclear-transcribed mRNA catabolic process	0.991061	GO:BP	100	454	1	0.00220264	0.01	GO:0000956	GO:0006402	SMG8
SNARE binding	0.991117	GO:MF	63	454	1	0.00220264	0.015873	GO:0000149	GO:0005515	STX1A
Complement cascade	0.991151	REAC	24	454	1	0.00220264	0.0416667	REAC:R-HSA-166658	REAC:R-HSA-168249	CD46
Signaling by CSF1 (M-CSF) in myeloid cells	0.991151	REAC	24	454	1	0.00220264	0.0416667	REAC:R-HSA-9680350	REAC:R-HSA-1280215	THOC5
Synthesis of PA	0.991151	REAC	24	454	1	0.00220264	0.0416667	REAC:R-HSA-1483166	REAC:R-HSA-1483206	GPD1L
Endosomal Sorting Complex Required For Transport (ESCRT)	0.991151	REAC	24	454	1	0.00220264	0.0416667	REAC:R-HSA-917729	REAC:R-HSA-199991	CHMP4C
Interconversion of nucleotide di- and triphosphates	0.991151	REAC	24	454	1	0.00220264	0.0416667	REAC:R-HSA-499943	REAC:R-HSA-15869	NME4
Mitotic G1 phase and G1/S transition	0.991151	REAC	119	454	4	0.00881057	0.0336134	REAC:R-HSA-453279	REAC:R-HSA-69278	CDC25A,LIN9,POLE,PSMD2
transport vesicle	0.992189	GO:CC	280	454	8	0.0176211	0.0285714	GO:0030133	GO:0012505,GO:0031410	AP1S3,KDELR3,RAB3C,RPH3AL,SLC30A5,SLC35D3,STX1A,SYPL2
calcium ion transmembrane import into cytosol	0.992729	GO:BP	102	454	1	0.00220264	0.00980392	GO:0097553	GO:0070588	GP1BA
positive regulation of cell growth	0.992729	GO:BP	102	454	1	0.00220264	0.00980392	GO:0030307	GO:0001558,GO:0016049,GO:0045927,GO:0048522	KDM2B
positive regulation of production of molecular mediator of immune response	0.992729	GO:BP	102	454	1	0.00220264	0.00980392	GO:0002702	GO:0002440,GO:0002699,GO:0002700,GO:0010628	CLCF1
mitotic cell cycle checkpoint signaling	0.993035	GO:BP	103	454	1	0.00220264	0.00970874	GO:0007093	GO:0000075,GO:0045930,GO:1903047	CHMP4C
steroid hormone receptor signaling pathway	0.993035	GO:BP	103	454	1	0.00220264	0.00970874	GO:0043401	GO:0009755,GO:0071383	DDRGK1
regulation of protein stability	0.993035	GO:BP	253	454	4	0.00881057	0.0158103	GO:0031647	GO:0065008	DDRGK1,EPHA4,MSX1,TSC1
negative regulation of multicellular organismal process	0.993035	GO:BP	688	454	15	0.0330396	0.0218023	GO:0051241	GO:0032501,GO:0048519,GO:0051239	ARG2,BCR,BMP4,DOCK7,EPHA4,FGFR1,GP1BA,HES1,HSPG2,LGALS1,MAP2,MDK,POMC,RTN4R,SERPINF2
nuclear receptor-mediated steroid hormone signaling pathway	0.993035	GO:BP	103	454	1	0.00220264	0.00970874	GO:0030518	GO:0043401,GO:0141193	DDRGK1
protein-containing complex assembly	0.993035	GO:BP	1155	454	28	0.061674	0.0242424	GO:0065003	GO:0022607,GO:0043933	ABCA3,AFDN,AJUBA,ANLN,BRF2,CDC42EP2,DDX28,DLGAP1-AS3,DMTN,DNAH17,DNAI2,EIF3C,EIF6,FERMT2,HES1,KCNF1,KCTD15,LINC03126,MAP2,MIS18A,NACC2,NDUFS7,NDUFS8,PIK3R2,RSPH9,RSRP1,STX1A,TGFBR3
transcription coregulator activity	0.993082	GO:MF	394	454	9	0.0198238	0.0228426	GO:0003712	GO:0030674,GO:0140110	AJUBA,CDYL2,IRF4,KCTD15,KDM2B,MED12L,PIAS4,RUNX1T1,TLE1
ribosomal protein S6 kinase activity	0.993082	GO:MF	178	454	3	0.00660793	0.0168539	GO:0004711	GO:0004674	BCR,CDC42BPG,DCLK2
eukaryotic translation initiation factor 2alpha kinase activity	0.993082	GO:MF	178	454	3	0.00660793	0.0168539	GO:0004694	GO:0004674	BCR,CDC42BPG,DCLK2
transition metal ion binding	0.993082	GO:MF	1684	454	46	0.101322	0.0273159	GO:0046914	GO:0046872	ADI1,AOX1,ARG2,BRD1,BRF2,CDC42BPG,CRIP2,DGKQ,ENPP5,GLI1,GTF2H2,KDM2B,MELTF,MT1G,NANOS1,NEIL1,PHF21B,PIAS4,POLE,POLR2L,POMGNT1,RFPL2,RNF25,RPH3AL,RUFY4,RUNX1T1,TCF20,TRIM17,TRIM50,ZBTB32,ZC3H14,ZHX2,ZMAT5,ZNF148,ZNF254,ZNF28,ZNF282,ZNF334,ZNF395,ZNF444,ZNF488,ZNF530,ZNF544,ZNF658,ZNF696,ZNF878
protein serine/threonine phosphatase activity	0.993082	GO:MF	74	454	1	0.00220264	0.0135135	GO:0004722	GO:0004721	CAMK2G
transcription coregulator binding	0.993082	GO:MF	79	454	1	0.00220264	0.0126582	GO:0001221	GO:0008134	HES1
ribonucleoprotein complex binding	0.993082	GO:MF	129	454	2	0.00440529	0.0155039	GO:0043021	GO:0044877	EIF3C,EIF6
histone H3T11 kinase activity	0.993082	GO:MF	180	454	3	0.00660793	0.0166667	GO:0035402	GO:0004674,GO:0140996	BCR,CDC42BPG,DCLK2
ATPase binding	0.993082	GO:MF	66	454	1	0.00220264	0.0151515	GO:0051117	GO:0019899	ANK1
zinc ion binding	0.993082	GO:MF	1523	454	41	0.0903084	0.0269206	GO:0008270	GO:0046914	BRD1,BRF2,CDC42BPG,CRIP2,DGKQ,ENPP5,GLI1,GTF2H2,KDM2B,MT1G,NANOS1,NEIL1,PHF21B,PIAS4,POLE,POLR2L,RFPL2,RNF25,RPH3AL,RUFY4,RUNX1T1,TCF20,TRIM17,TRIM50,ZBTB32,ZC3H14,ZHX2,ZMAT5,ZNF148,ZNF254,ZNF28,ZNF282,ZNF334,ZNF395,ZNF444,ZNF488,ZNF530,ZNF544,ZNF658,ZNF696,ZNF878
ubiquitin binding	0.993082	GO:MF	70	454	1	0.00220264	0.0142857	GO:0043130	GO:0032182	DHX16
helicase activity	0.993082	GO:MF	117	454	2	0.00440529	0.017094	GO:0004386	GO:0120545,GO:0140640,GO:0140657	DDX28,DHX16
3-phosphoinositide-dependent protein kinase activity	0.993082	GO:MF	178	454	3	0.00660793	0.0168539	GO:0004676	GO:0004674	BCR,CDC42BPG,DCLK2
DNA-dependent protein kinase activity	0.993082	GO:MF	179	454	3	0.00660793	0.0167598	GO:0004677	GO:0004674	BCR,CDC42BPG,DCLK2
histone H3S10 kinase activity	0.993082	GO:MF	178	454	3	0.00660793	0.0168539	GO:0035175	GO:0004674,GO:0140996	BCR,CDC42BPG,DCLK2
identical protein binding	0.993082	GO:MF	1466	454	40	0.0881057	0.0272851	GO:0042802	GO:0005515	ALDH7A1,AOX1,BNIP3,CAMK2G,CAVIN1,CBS,CD6,CHMP4C,COL1A1,EPHA4,FABP5,FGFR1,GKAP1,GPD1L,HES1,KCTD15,KNSTRN,LZTFL1,MICALL1,MIS18A,NACC2,NPR2,OTOP3,PFKL,ROPN1,SERPINF2,SH3BP4,SMPD3,STAT4,STX1A,TBX1,TGFBI,TLE1,TNNC1,TPM2,TRIM50,TSN,WHRN,ZBTB32,ZHX2
histone H3S28 kinase activity	0.993082	GO:MF	178	454	3	0.00660793	0.0168539	GO:0044022	GO:0004674,GO:0140996	BCR,CDC42BPG,DCLK2
histone H4S1 kinase activity	0.993082	GO:MF	178	454	3	0.00660793	0.0168539	GO:0044023	GO:0004674,GO:0140997	BCR,CDC42BPG,DCLK2
histone H2AS1 kinase activity	0.993082	GO:MF	178	454	3	0.00660793	0.0168539	GO:0044024	GO:0004674,GO:0140995	BCR,CDC42BPG,DCLK2
histone H2BS14 kinase activity	0.993082	GO:MF	178	454	3	0.00660793	0.0168539	GO:0044025	GO:0004674,GO:0140998	BCR,CDC42BPG,DCLK2
histone H2AXS139 kinase activity	0.993082	GO:MF	178	454	3	0.00660793	0.0168539	GO:0035979	GO:0004674,GO:0141003	BCR,CDC42BPG,DCLK2
histone binding	0.993082	GO:MF	126	454	2	0.00440529	0.015873	GO:0042393	GO:0005515	BRD1,NPM2
ion binding	0.993082	GO:MF	4130	454	122	0.268722	0.02954	GO:0043167	GO:0036094	ABCA3,ABCC6,ACVRL1,ADI1,AJUBA,ALKBH4,ANKEF1,AOX1,ARG2,BCR,BRD1,BRF2,CALB2,CALR3,CAMK1,CAMK2G,CBS,CD248,CD320,CDC42BPG,CDH22,CDHR1,CDKL1,CHRNB1,COL1A1,CRIP2,DCLK2,DDX28,DGKQ,DHX16,DNAH17,ENPP5,EPHA4,EPHB6,FABP5,FBLN7,FERMT2,FGFR1,FKBP9,GLI1,GTF2H2,HAGH,HSPA4L,HSPG2,ITPKA,KCNIP3,KCNJ11,KDM2B,KIF5A,LDLRAP1,LRP2,LTBP2,MDK,ME3,MELTF,MICALL1,MIS18A,MOB3B,MT1G,MYL9,NAIP,NANOS1,NDUFS7,NDUFS8,NEIL1,NME4,NPR2,NT5DC1,NT5DC4,NTHL1,PDE7B,PFKL,PHF21B,PIAS4,PLEKHN1,POLE,POLR2L,POMGNT1,RAB36,RAB3C,RET,RFK,RFPL2,RHOD,RNF25,RPH3AL,RTN4R,RUFY4,RUNX1T1,SCP2,SLC25A24,SLC30A5,SMPD3,SNX21,TCF20,TESMIN,TGM3,TIMP4,TNNC1,TRIM17,TRIM50,TSN,TSR3,TTLL13,UQCRC1,ZBTB32,ZC3H14,ZHX2,ZMAT5,ZNF148,ZNF254,ZNF28,ZNF282,ZNF334,ZNF395,ZNF444,ZNF488,ZNF530,ZNF544,ZNF658,ZNF696,ZNF878
protein heterodimerization activity	0.993082	GO:MF	219	454	4	0.00881057	0.0182648	GO:0046982	GO:0046983	PIK3R2,ROPN1B,TPM2,ZHX2
growth factor receptor binding	0.993082	GO:MF	76	454	1	0.00220264	0.0131579	GO:0070851	GO:0005102	PGF
AMP-activated protein kinase activity	0.993082	GO:MF	180	454	3	0.00660793	0.0166667	GO:0004679	GO:0004674	BCR,CDC42BPG,DCLK2
histone H3T3 kinase activity	0.993082	GO:MF	178	454	3	0.00660793	0.0168539	GO:0072354	GO:0004674,GO:0140996	BCR,CDC42BPG,DCLK2
protein serine kinase activity	0.993082	GO:MF	275	454	6	0.0132159	0.0218182	GO:0106310	GO:0004672	BCR,CAMK1,CAMK2G,CDC42BPG,CDKL1,DCLK2
transferase activity	0.993082	GO:MF	1625	454	45	0.0991189	0.0276923	GO:0016740	GO:0003824	ACVRL1,ATE1,B3GALT4,B3GNT4,B3GNT9,B4GALNT1,BCR,BRD1,CAMK1,CAMK2G,CDC42BPG,CDKL1,CHST2,DCLK2,DGKQ,EPHA4,EPHB6,EXTL1,FBXO25,FGFR1,GKAP1,HECW1,ITPKA,NME4,NPR2,NSUN5,PFKL,PIAS4,PNMT,POLE,POLR2J,POLR2J2,POLR2L,POMGNT1,RET,RFK,RFPL2,RNF25,SCP2,TGFBR3,TGM3,TRIM17,TRIM50,TSR3,TST
steroid binding	0.993082	GO:MF	75	454	1	0.00220264	0.0133333	GO:0005496	GO:0008289	SCP2
ubiquitin protein ligase activity	0.993082	GO:MF	246	454	5	0.0110132	0.0203252	GO:0061630	GO:0004842,GO:0061659	HECW1,RFPL2,RNF25,TRIM17,TRIM50
histone H3T6 kinase activity	0.993082	GO:MF	180	454	3	0.00660793	0.0166667	GO:0035403	GO:0004674,GO:0140996	BCR,CDC42BPG,DCLK2
ubiquitin protein ligase binding	0.993082	GO:MF	237	454	5	0.0110132	0.021097	GO:0031625	GO:0044389	CBS,PIAS4,PRR5L,SCN5A,UQCRC1
histone H3T45 kinase activity	0.993082	GO:MF	179	454	3	0.00660793	0.0167598	GO:0140857	GO:0004674,GO:0140996	BCR,CDC42BPG,DCLK2
histone H2AX kinase activity	0.993082	GO:MF	179	454	3	0.00660793	0.0167598	GO:0141003	GO:0035173	BCR,CDC42BPG,DCLK2
histone H2B kinase activity	0.993082	GO:MF	178	454	3	0.00660793	0.0168539	GO:0140998	GO:0035173	BCR,CDC42BPG,DCLK2
kinase inhibitor activity	0.993082	GO:MF	72	454	1	0.00220264	0.0138889	GO:0019210	GO:0004857,GO:0019207	SH3BP5
histone H3S57 kinase activity	0.993082	GO:MF	178	454	3	0.00660793	0.0168539	GO:0140855	GO:0004674,GO:0140996	BCR,CDC42BPG,DCLK2
acetyltransferase activity	0.993082	GO:MF	64	454	1	0.00220264	0.015625	GO:0016407	GO:0016747	BRD1
S-adenosylmethionine-dependent methyltransferase activity	0.993082	GO:MF	119	454	2	0.00440529	0.0168067	GO:0008757	GO:0008168	NSUN5,PNMT
nucleic acid conformation isomerase activity	0.993082	GO:MF	126	454	2	0.00440529	0.015873	GO:0120545	GO:0120543	DDX28,DHX16
histone H2AS121 kinase activity	0.993082	GO:MF	178	454	3	0.00660793	0.0168539	GO:0072371	GO:0140995	BCR,CDC42BPG,DCLK2
Rho-dependent protein serine/threonine kinase activity	0.993082	GO:MF	178	454	3	0.00660793	0.0168539	GO:0072518	GO:0004674	BCR,CDC42BPG,DCLK2
histone H2BS36 kinase activity	0.993082	GO:MF	178	454	3	0.00660793	0.0168539	GO:0140823	GO:0004674,GO:0140998	BCR,CDC42BPG,DCLK2
isomerase activity	0.993082	GO:MF	316	454	7	0.0154185	0.0221519	GO:0016853	GO:0003824	DDX28,DHX16,DNAH17,DNAI2,FKBP9,KIF5A,RPUSD1
histone H2AT120 kinase activity	0.993082	GO:MF	178	454	3	0.00660793	0.0168539	GO:1990244	GO:0004674,GO:0140995	BCR,CDC42BPG,DCLK2
ubiquitin-like protein transferase activity	0.993082	GO:MF	342	454	7	0.0154185	0.0204678	GO:0019787	GO:0016755,GO:0140096	FBXO25,HECW1,PIAS4,RFPL2,RNF25,TRIM17,TRIM50
ATP hydrolysis activity	0.993082	GO:MF	287	454	6	0.0132159	0.0209059	GO:0016887	GO:0017111,GO:0140657	ABCA3,ABCC6,DDX28,DHX16,KIF5A,NAIP
serine-type peptidase activity	0.993082	GO:MF	76	454	1	0.00220264	0.0131579	GO:0008236	GO:0008233,GO:0017171	RHBDF1
serine-type endopeptidase activity	0.993082	GO:MF	67	454	1	0.00220264	0.0149254	GO:0004252	GO:0004175,GO:0008236	RHBDF1
histone H4 kinase activity	0.993082	GO:MF	178	454	3	0.00660793	0.0168539	GO:0140997	GO:0035173	BCR,CDC42BPG,DCLK2
histone H2A kinase activity	0.993082	GO:MF	178	454	3	0.00660793	0.0168539	GO:0140995	GO:0035173	BCR,CDC42BPG,DCLK2
N-methyltransferase activity	0.993082	GO:MF	73	454	1	0.00220264	0.0136986	GO:0008170	GO:0008168	PNMT
protein kinase inhibitor activity	0.993082	GO:MF	69	454	1	0.00220264	0.0144928	GO:0004860	GO:0019210,GO:0019887	SH3BP5
serine hydrolase activity	0.993082	GO:MF	79	454	1	0.00220264	0.0126582	GO:0017171	GO:0016787	RHBDF1
mitochondrial translation	0.993167	GO:BP	104	454	1	0.00220264	0.00961538	GO:0032543	GO:0006412,GO:0140053	MRPL16
negative regulation of intracellular signal transduction	0.993167	GO:BP	500	454	10	0.0220264	0.02	GO:1902532	GO:0009968,GO:0035556,GO:1902531	AJUBA,DDRGK1,EPHA4,PIK3R2,SH3BP4,SMPD3,STMN3,TGFBR3,TLE1,TSC1
protein-containing complex organization	0.993358	GO:BP	1298	454	32	0.0704846	0.0246533	GO:0043933	GO:0016043	ABCA3,AFDN,AJUBA,ANLN,ATG14,BNIP3,BRF2,CDC42EP2,CHMP4C,DDX28,DLGAP1-AS3,DMTN,DNAH17,DNAI2,EIF3C,EIF6,FERMT2,HES1,KCNF1,KCTD15,LINC03126,MAP2,MIS18A,NACC2,NDUFS7,NDUFS8,PIK3R2,RSPH9,RSRP1,STMN3,STX1A,TGFBR3
immune system process	0.993358	GO:BP	1743	454	45	0.0991189	0.0258176	GO:0002376	GO:0008150	ARG2,ATG14,BCR,BMP4,BRD1,CD248,CD320,CD46,CD6,CDC42EP2,CHST2,CLCF1,CTSW,DDRGK1,DHX16,DMTN,EIF6,EPHB6,FAM210B,GARIN5A,HES1,HOXA3,IRF4,LGALS1,LILRA2,LILRB5,MARCO,MDK,MT1G,NAIP,PGF,PIK3R2,PLD3,RAB3C,RET,RFPL2,SLAMF6,SMPD3,STAT4,TBX1,TGFBR3,TRIM17,TRIM50,TSC1,ZBTB32
negative regulation of organelle organization	0.993382	GO:BP	255	454	4	0.00881057	0.0156863	GO:0010639	GO:0006996,GO:0033043,GO:0051129	BMP4,BNIP3,DMTN,MAP2
Cell surface interactions at the vascular wall	0.993859	REAC	89	454	3	0.00660793	0.0337079	REAC:R-HSA-202733	REAC:R-HSA-109582	COL1A1,PIK3R2,SLC7A10
Reproduction	0.993859	REAC	88	454	3	0.00660793	0.0340909	REAC:R-HSA-1474165	REAC:0000000	BMP4,SYNE2,TFAP2C
Late endosomal microautophagy	0.993859	REAC	25	454	1	0.00220264	0.04	REAC:R-HSA-9615710	REAC:R-HSA-9612973	CHMP4C
Cell-Cell communication	0.993859	REAC	89	454	3	0.00660793	0.0337079	REAC:R-HSA-1500931	REAC:0000000	FERMT2,PIK3R2,RSU1
Glycosphingolipid catabolism	0.993859	REAC	25	454	1	0.00220264	0.04	REAC:R-HSA-9840310	REAC:R-HSA-1660662	SMPD3
Assembly and cell surface presentation of NMDA receptors	0.993859	REAC	25	454	1	0.00220264	0.04	REAC:R-HSA-9609736	REAC:R-HSA-442755	CAMK2G
SUMOylation of SUMOylation proteins	0.993859	REAC	25	454	1	0.00220264	0.04	REAC:R-HSA-4085377	REAC:R-HSA-3108232	PIAS4
G1/S DNA Damage Checkpoints	0.993859	REAC	57	454	2	0.00440529	0.0350877	REAC:R-HSA-69615	REAC:R-HSA-69620	CDC25A,PSMD2
Recognition of DNA damage by PCNA-containing replication complex	0.993859	REAC	25	454	1	0.00220264	0.04	REAC:R-HSA-110314	REAC:R-HSA-73893	POLE
RAF activation	0.993859	REAC	25	454	1	0.00220264	0.04	REAC:R-HSA-5673000	REAC:R-HSA-5673001	CAMK2G
Signaling by NOTCH1	0.993859	REAC	57	454	2	0.00440529	0.0350877	REAC:R-HSA-1980143	REAC:R-HSA-157118	HES1,TLE1
leukocyte chemotaxis	0.994261	GO:BP	162	454	2	0.00440529	0.0123457	GO:0030595	GO:0050900,GO:0060326	MDK,PGF
defense response to bacterium	0.994261	GO:BP	162	454	2	0.00440529	0.0123457	GO:0042742	GO:0006952,GO:0009617	ARG2,NAIP
lipid binding	0.99466	GO:MF	582	454	13	0.0286344	0.0223368	GO:0008289	GO:0005488	CD6,FABP5,FERMT2,LDLRAP1,MICALL1,MREG,NME4,PLEKHN1,RTN4R,RUFY4,SCP2,SMPD3,SNX21
acyltransferase activity	0.99466	GO:MF	507	454	11	0.0242291	0.0216963	GO:0016746	GO:0016740	ATE1,BRD1,FBXO25,HECW1,PIAS4,RFPL2,RNF25,SCP2,TGM3,TRIM17,TRIM50
ATP binding	0.99466	GO:MF	1072	454	27	0.0594714	0.0251866	GO:0005524	GO:0032559,GO:0035639	ABCA3,ABCC6,ACVRL1,BCR,CAMK1,CAMK2G,CDC42BPG,CDKL1,DCLK2,DDX28,DGKQ,DHX16,DNAH17,EPHA4,EPHB6,FGFR1,HSPA4L,ITPKA,KCNJ11,KIF5A,NAIP,NME4,NPR2,PFKL,RET,RFK,TTLL13
heat shock protein binding	0.99466	GO:MF	88	454	1	0.00220264	0.0113636	GO:0031072	GO:0005515	TSC1
histone kinase activity	0.99466	GO:MF	188	454	3	0.00660793	0.0159574	GO:0035173	GO:0004672,GO:0140993	BCR,CDC42BPG,DCLK2
ubiquitin-like protein binding	0.99466	GO:MF	85	454	1	0.00220264	0.0117647	GO:0032182	GO:0005515	DHX16
phosphatase binding	0.99466	GO:MF	139	454	2	0.00440529	0.0143885	GO:0019902	GO:0019899	ANK1,PIK3R2
histone H3 kinase activity	0.99466	GO:MF	184	454	3	0.00660793	0.0163043	GO:0140996	GO:0035173	BCR,CDC42BPG,DCLK2
adenyl nucleotide binding	0.99466	GO:MF	1170	454	30	0.0660793	0.025641	GO:0030554	GO:0017076	ABCA3,ABCC6,ACVRL1,AOX1,BCR,CAMK1,CAMK2G,CDC42BPG,CDKL1,DCLK2,DDX28,DGKQ,DHX16,DNAH17,EPHA4,EPHB6,FGFR1,GPD1L,HSPA4L,ITPKA,KCNJ11,KIF5A,ME3,NAIP,NME4,NPR2,PFKL,RET,RFK,TTLL13
translation	0.994741	GO:BP	506	454	10	0.0220264	0.0197628	GO:0006412	GO:0009059,GO:0019538,GO:0160307	AJUBA,DDRGK1,EIF3C,EIF6,EPHA4,LINC03126,MRPL16,NANOS1,NSUN5,RNF25
protein biosynthetic process	0.994741	GO:BP	506	454	10	0.0220264	0.0197628	GO:0160307	GO:0009059,GO:0010467,GO:0019538	AJUBA,DDRGK1,EIF3C,EIF6,EPHA4,LINC03126,MRPL16,NANOS1,NSUN5,RNF25
pattern recognition receptor signaling pathway	0.994994	GO:BP	213	454	3	0.00660793	0.0140845	GO:0002221	GO:0002758	IRF4,LILRA2,NAIP
interleukin-6 production	0.995263	GO:BP	109	454	1	0.00220264	0.00917431	GO:0032635	GO:0001816	LILRA2
regulation of interleukin-6 production	0.995263	GO:BP	109	454	1	0.00220264	0.00917431	GO:0032675	GO:0001817,GO:0032635	LILRA2
cellular response to environmental stimulus	0.995263	GO:BP	215	454	3	0.00660793	0.0139535	GO:0104004	GO:0051716	BNIP3,COL1A1,SLC38A2
regulation of viral process	0.995263	GO:BP	109	454	1	0.00220264	0.00917431	GO:0050792	GO:0016032,GO:0050789	LGALS1
cellular response to abiotic stimulus	0.995263	GO:BP	215	454	3	0.00660793	0.0139535	GO:0071214	GO:0009628,GO:0104004	BNIP3,COL1A1,SLC38A2
proteolysis	0.995388	GO:BP	431	454	8	0.0176211	0.0185615	GO:0006508	GO:0019538	CSTB,CTSW,FAM111B,MELTF,RET,SERPINF2,SLC30A5,TIMP4
RNA polymerase II CTD heptapeptide repeat modifying activity	0.995816	GO:MF	91	454	1	0.00220264	0.010989	GO:0140994	GO:0140096	FKBP9
methyltransferase activity	0.995816	GO:MF	146	454	2	0.00440529	0.0136986	GO:0008168	GO:0016741	NSUN5,PNMT
ubiquitin-protein transferase activity	0.995816	GO:MF	319	454	6	0.0132159	0.0188088	GO:0004842	GO:0019787	FBXO25,HECW1,RFPL2,RNF25,TRIM17,TRIM50
carbohydrate derivative binding	0.995816	GO:MF	1562	454	41	0.0903084	0.0262484	GO:0097367	GO:0005488	ABCA3,ABCC6,ACVRL1,BCR,BMP4,CAMK1,CAMK2G,CD6,CDC42BPG,CDKL1,CHI3L1,DCLK2,DDX28,DGKQ,DHX16,DNAH17,EPHA4,EPHB6,FBLN7,FGFR1,HAPLN1,HAPLN3,HSPA4L,ITPKA,KCNJ11,KIF5A,LTBP2,MDK,NAIP,NME4,NPR2,PFKL,PGF,RAB36,RAB3C,RET,RFK,RHOD,RTN4R,TGFBR3,TTLL13
enzyme binding	0.995816	GO:MF	1502	454	39	0.0859031	0.0259654	GO:0019899	GO:0005515	ACVRL1,AFDN,AKAP12,ANK1,ATG14,BNIP3,CBS,CD6,CDC25A,CDC42EP2,COL1A1,CSTB,DDRGK1,DGKQ,DOCK7,EPHA4,FAM83G,FBXW5,FERMT2,GCHFR,HACD1,HES1,IRS1,ITPKA,MICALL1,NACC2,NAIP,NDUFS7,PFKL,PIAS4,PIK3R2,PRR5L,RPH3AL,SCN5A,SERPINF2,SH3BP4,SPDYE10,STX1A,UQCRC1
negative regulation of mitotic cell cycle	0.996607	GO:BP	168	454	2	0.00440529	0.0119048	GO:0045930	GO:0000278,GO:0007346,GO:0045786	BMP4,CHMP4C
positive regulation of RNA metabolic process	0.996939	GO:BP	1214	454	29	0.0638767	0.023888	GO:0051254	GO:0010604,GO:0016070,GO:0051252	ACVRL1,ARID3C,BMP4,CAMK1,COL1A1,DDRGK1,DLX3,DLX5,GLI1,HES1,IRF4,MDK,MED12L,MSX1,NANOS1,PIK3R2,PLEKHN1,POMC,PRR5L,RET,SERPINF2,STAT4,TBX1,TCF20,TEFM,TFAP2C,WNT6,ZNF148,ZNF395
innate immune response-activating signaling pathway	0.996939	GO:BP	219	454	3	0.00660793	0.0136986	GO:0002758	GO:0002218,GO:0002757	IRF4,LILRA2,NAIP
acyltransferase activity, transferring groups other than amino-acyl groups	0.997009	GO:MF	152	454	2	0.00440529	0.0131579	GO:0016747	GO:0016746	BRD1,SCP2
transferase activity, transferring one-carbon groups	0.997009	GO:MF	153	454	2	0.00440529	0.0130719	GO:0016741	GO:0016740	NSUN5,PNMT
small molecule binding	0.997009	GO:MF	4249	454	123	0.270925	0.028948	GO:0036094	GO:0005488	ABCA3,ABCC6,ACVRL1,ADI1,AJUBA,ALKBH4,ANKEF1,AOX1,ARG2,BCR,BRD1,BRF2,CALB2,CALR3,CAMK1,CAMK2G,CBS,CD248,CD320,CDC42BPG,CDH22,CDHR1,CDKL1,CHRNB1,COL1A1,CRIP2,DCLK2,DDX28,DGKQ,DHX16,DNAH17,ENPP5,EPHA4,EPHB6,FABP5,FBLN7,FERMT2,FGFR1,FKBP9,GLI1,GPD1L,GTF2H2,HAGH,HSPA4L,HSPG2,ITPKA,KCNIP3,KCNJ11,KDM2B,KIF5A,LDLRAP1,LRP2,LTBP2,MDK,ME3,MELTF,MICALL1,MIS18A,MOB3B,MT1G,MYL9,NAIP,NANOS1,NDUFS7,NDUFS8,NEIL1,NME4,NPR2,NT5DC1,NT5DC4,NTHL1,PDE7B,PFKL,PHF21B,PIAS4,PLEKHN1,POLE,POLR2L,POMGNT1,RAB36,RAB3C,RET,RFK,RFPL2,RHOD,RNF25,RPH3AL,RTN4R,RUFY4,RUNX1T1,SCP2,SLC25A24,SLC30A5,SMPD3,SNX21,TCF20,TESMIN,TGM3,TIMP4,TNNC1,TRIM17,TRIM50,TSN,TSR3,TTLL13,UQCRC1,ZBTB32,ZC3H14,ZHX2,ZMAT5,ZNF148,ZNF254,ZNF28,ZNF282,ZNF334,ZNF395,ZNF444,ZNF488,ZNF530,ZNF544,ZNF658,ZNF696,ZNF878
adenyl ribonucleotide binding	0.997009	GO:MF	1101	454	27	0.0594714	0.0245232	GO:0032559	GO:0030554,GO:0032555	ABCA3,ABCC6,ACVRL1,BCR,CAMK1,CAMK2G,CDC42BPG,CDKL1,DCLK2,DDX28,DGKQ,DHX16,DNAH17,EPHA4,EPHB6,FGFR1,HSPA4L,ITPKA,KCNJ11,KIF5A,NAIP,NME4,NPR2,PFKL,RET,RFK,TTLL13
nucleic acid binding	0.997009	GO:MF	2778	454	77	0.169604	0.0277178	GO:0003676	GO:0005488	ARID3C,BRF2,CAVIN1,CBX8,CLUH,CSTB,DDX28,DHX16,DLGAP1-AS3,DLX3,DLX5,EIF3C,GBX1,GLI1,HES1,HES4,HOXA3,HOXC5,IRF4,KCNIP3,KDM2B,KHDC1,KNOP1,LGALS1,LIN9,LINC03126,MESP2,MRPL16,MSX1,NACC2,NANOS1,NBPF10,NEIL1,NELFB,NICOL1,NPM2,NSUN5,NTHL1,NUFIP2,PIAS4,POLDIP2,POLE,POLR2J,POLR2J2,POLR2L,RBMS1,RCAN2,RPUSD1,RUNX1T1,SHOX2,SNAPC4,STAT4,STOX1,TBX1,TCF20,TEFM,TFAP2C,THOC5,TSN,TST,VIRMA,ZBTB32,ZC3H14,ZHX2,ZNF148,ZNF254,ZNF28,ZNF282,ZNF334,ZNF395,ZNF444,ZNF488,ZNF530,ZNF544,ZNF658,ZNF696,ZNF878
chromatin binding	0.997009	GO:MF	405	454	8	0.0176211	0.0197531	GO:0003682	GO:0005488	AJUBA,ARID3C,CBX8,DLX3,GLI1,HES1,NPM2,POLE
GTPase activity	0.997009	GO:MF	247	454	4	0.00881057	0.0161943	GO:0003924	GO:0017111	RAB36,RAB3C,RGS17,RHOD
response to UV	0.997069	GO:BP	113	454	1	0.00220264	0.00884956	GO:0009411	GO:0009416	GTF2H2
chromosome segregation	0.997069	GO:BP	311	454	5	0.0110132	0.0160772	GO:0007059	GO:0022402	CHMP4C,KNSTRN,MEIKIN,MIS18A,WRAP73
pyrophosphatase activity	0.997349	GO:MF	574	454	12	0.0264317	0.0209059	GO:0016462	GO:0016818	ABCA3,ABCC6,DDX28,DHX16,ENPP5,KIF5A,NAIP,RAB36,RAB3C,RGS17,RHOD,SLC25A42
hydrolase activity, acting on acid anhydrides, in phosphorus-containing anhydrides	0.997349	GO:MF	574	454	12	0.0264317	0.0209059	GO:0016818	GO:0016817	ABCA3,ABCC6,DDX28,DHX16,ENPP5,KIF5A,NAIP,RAB36,RAB3C,RGS17,RHOD,SLC25A42
hydrolase activity, acting on acid anhydrides	0.997349	GO:MF	574	454	12	0.0264317	0.0209059	GO:0016817	GO:0016787	ABCA3,ABCC6,DDX28,DHX16,ENPP5,KIF5A,NAIP,RAB36,RAB3C,RGS17,RHOD,SLC25A42
histone modifying activity	0.997349	GO:MF	420	454	8	0.0176211	0.0190476	GO:0140993	GO:0140096	BCR,BRD1,CDC25A,CDC42BPG,DCLK2,KDM2B,PTP4A3,PTPRA
spliceosomal snRNP complex	0.997567	GO:CC	75	454	2	0.00440529	0.0266667	GO:0097525	GO:0030532	DLGAP1-AS3,LINC03126
macromolecule modification	0.997651	GO:BP	1807	454	46	0.101322	0.0254566	GO:0043412	GO:0043170	ACVRL1,ATE1,ATG14,BCR,BMP4,CAMK1,CAMK2G,CDC25A,CDC42BPG,CDKL1,CHI3L1,DCLK2,DDRGK1,DMTN,EPHA4,EPHB6,FBXO25,FBXW5,FGFR1,HECW1,HES1,NEIL1,NOTUM,NPR2,NSUN5,NTHL1,PIAS4,POMGNT1,PRR5L,PTP4A3,PTPRA,RET,RNF25,ROPN1,ROPN1B,RPUSD1,SLC25A26,SMG8,SPDYE10,STOX1,STX1A,TBX1,TGM3,TRIM17,TSR3,TTLL13
negative regulation of cellular component organization	0.997732	GO:BP	480	454	9	0.0198238	0.01875	GO:0051129	GO:0016043,GO:0048523,GO:0051128	ACVRL1,BMP4,BNIP3,DMTN,EPHA4,HES1,MAP2,RTN4R,TGFBR3
proteasomal protein catabolic process	0.997732	GO:BP	440	454	8	0.0176211	0.0181818	GO:0010498	GO:0030163	ATE1,CALR3,DDRGK1,ERLEC1,FBXW5,PSMD2,RHBDF1,ZYG11B
apoptotic process	0.997828	GO:BP	1293	454	31	0.0682819	0.0239753	GO:0006915	GO:0012501	AKAP12,ARG2,ARHGAP10,BMP4,BNIP3,CBS,CD248,CHI3L1,CLCF1,DDRGK1,EPHA4,FGFR1,INTS1,KCNIP3,KCNJ11,KDM2B,LGALS1,LRP2,MDK,MSX1,NACC2,NAIP,NPR2,PIAS4,PLEKHN1,PLEKHO2,RAMP2,RET,RFK,TBX1,TLE1
positive regulation of DNA-templated transcription	0.998154	GO:BP	1119	454	26	0.0572687	0.023235	GO:0045893	GO:0006351,GO:0006355,GO:1902680	ACVRL1,ARID3C,BMP4,CAMK1,COL1A1,DDRGK1,DLX3,DLX5,GLI1,HES1,IRF4,MDK,MED12L,MSX1,PIK3R2,POMC,RET,SERPINF2,STAT4,TBX1,TCF20,TEFM,TFAP2C,WNT6,ZNF148,ZNF395
regulation of inflammatory response	0.998154	GO:BP	273	454	4	0.00881057	0.014652	GO:0050727	GO:0006954,GO:0031347,GO:0032101	BCR,LGALS1,MDK,NAIP
protein catabolic process	0.998154	GO:BP	755	454	16	0.0352423	0.0211921	GO:0030163	GO:0009057,GO:0019538	ATE1,BNIP3,CALR3,CHMP4C,DDRGK1,ERLEC1,FBXW5,HECW1,LRP2,NOTUM,NTAN1,PSMD2,RHBDF1,RNF25,TIMP4,ZYG11B
cell killing	0.998154	GO:BP	116	454	1	0.00220264	0.00862069	GO:0001906	GO:0009987	SLAMF6
regulation of DNA repair	0.998154	GO:BP	175	454	2	0.00440529	0.0114286	GO:0006282	GO:0006281,GO:0051052,GO:0080135	PIAS4,SPIRE2
positive regulation of RNA biosynthetic process	0.998154	GO:BP	1121	454	26	0.0572687	0.0231936	GO:1902680	GO:0010557,GO:0032774,GO:0051254,GO:2001141	ACVRL1,ARID3C,BMP4,CAMK1,COL1A1,DDRGK1,DLX3,DLX5,GLI1,HES1,IRF4,MDK,MED12L,MSX1,PIK3R2,POMC,RET,SERPINF2,STAT4,TBX1,TCF20,TEFM,TFAP2C,WNT6,ZNF148,ZNF395
exocytic vesicle	0.998163	GO:CC	149	454	4	0.00881057	0.0268456	GO:0070382	GO:0030133,GO:0099503	RAB3C,SLC35D3,STX1A,SYPL2
clathrin-coated vesicle	0.998163	GO:CC	148	454	4	0.00881057	0.027027	GO:0030136	GO:0030135	AP1S3,LDLRAP1,LRP2,SH3BP4
vacuole	0.998163	GO:CC	613	454	18	0.0396476	0.0293638	GO:0005773	GO:0005737,GO:0043231	ABCA3,ANK3,AP1S3,ATG14,CHMP4C,CTSW,FABP5,HSPG2,KLC2,LRP2,MREG,PLBD2,PLD3,RAMP2,RUFY4,SLC2A6,TRIM17,TSC1
lysosome	0.998163	GO:CC	548	454	16	0.0352423	0.0291971	GO:0005764	GO:0000323	ABCA3,ANK3,AP1S3,CHMP4C,CTSW,FABP5,HSPG2,KLC2,LRP2,MREG,PLBD2,PLD3,RAMP2,SLC2A6,TRIM17,TSC1
ciliary tip	0.998163	GO:CC	39	454	1	0.00220264	0.025641	GO:0097542	GO:0005929,GO:0110165	GLI1
nuclear ubiquitin ligase complex	0.998163	GO:CC	39	454	1	0.00220264	0.025641	GO:0000152	GO:0000151,GO:0140513	CBX8
platelet alpha granule lumen	0.998163	GO:CC	39	454	1	0.00220264	0.025641	GO:0031093	GO:0031091,GO:0034774	SERPINF2
mitochondrial inner membrane	0.998163	GO:CC	354	454	10	0.0220264	0.0282486	GO:0005743	GO:0019866,GO:0031966	MRPL16,NDUFA7,NDUFS7,NDUFS8,NME4,RDH13,SLC25A24,SLC25A26,SLC25A42,UQCRC1
Golgi cisterna	0.998163	GO:CC	78	454	2	0.00440529	0.025641	GO:0031985	GO:0005795,GO:0098791	SLC30A5,SMPD3
endosome membrane	0.998163	GO:CC	418	454	12	0.0264317	0.0287081	GO:0010008	GO:0005768,GO:0030659,GO:0098588	ABCA3,ARHGAP10,CHMP4C,EPHA4,GPR135,MICALL1,MREG,PLD3,RET,RHOD,SLC35D3,SNX21
transcription elongation factor complex	0.998163	GO:CC	38	454	1	0.00220264	0.0263158	GO:0008023	GO:0005654,GO:0140513	NELFB
lytic vacuole	0.998163	GO:CC	548	454	16	0.0352423	0.0291971	GO:0000323	GO:0005773	ABCA3,ANK3,AP1S3,CHMP4C,CTSW,FABP5,HSPG2,KLC2,LRP2,MREG,PLBD2,PLD3,RAMP2,SLC2A6,TRIM17,TSC1
humoral immune response	0.998187	GO:BP	118	454	1	0.00220264	0.00847458	GO:0006959	GO:0006955	CD46
regulation of G1/S transition of mitotic cell cycle	0.998409	GO:BP	119	454	1	0.00220264	0.00840336	GO:2000045	GO:0000082,GO:1901990,GO:1902806	STOX1
metabolic process	0.998409	GO:BP	7374	454	221	0.486784	0.0299702	GO:0008152	GO:0009987	ABCA3,ABCC6,ACVRL1,ADI1,AFDN,AHNAK2,AJUBA,AKAP12,ALDH7A1,ALKBH4,ANK3,AOX1,ARG2,ARID3C,ATE1,ATG14,B3GALT4,B3GNT4,B3GNT9,B4GALNT1,BCR,BMP4,BNIP3,BRD1,BRF2,CALR3,CAMK1,CAMK2G,CAVIN1,CBS,CBX8,CD320,CD46,CD52,CD6,CDC25A,CDC42BPG,CDKL1,CDYL2,CES3,CHI3L1,CHMP4C,CHST2,CLCF1,COL1A1,CSTB,CTSW,DCLK2,DDRGK1,DGKQ,DHX16,DLGAP1-AS3,DLX3,DLX5,DMTN,EIF3C,EIF6,EPHA4,EPHB6,ERLEC1,EXTL1,FABP5,FAM111B,FAM210B,FBXO25,FBXW5,FGFR1,FKBP9,GARIN5A,GBX1,GCHFR,GLI1,GOLM1,GP1BA,GPD1L,GTF2H2,HACD1,HAGH,HECW1,HES1,HES4,HOTAIR,HOXA3,HOXC5,HSPA4L,HSPG2,INTS1,IRF4,IRS1,ITPKA,KCNIP3,KCNJ11,KCTD15,KDM2B,LDLRAP1,LILRA2,LIN9,LINC03126,LRCOL1,LRP2,LZTS1,MDK,ME3,MED12L,MELTF,MESP2,MIR130A,MIS18A,MRPL16,MSX1,NACC2,NAIP,NANOS1,NDUFA7,NDUFS7,NDUFS8,NEIL1,NELFB,NICOL1,NME4,NOTUM,NPM2,NPR2,NSUN5,NTAN1,NTHL1,PDE7B,PFKL,PIAS4,PIK3R2,PLBD2,PLD3,PLEKHN1,PNMT,POLDIP2,POLE,POLR2J,POLR2J2,POLR2L,POMC,POMGNT1,PPP1R26,PRR5L,PSMD2,PTP4A3,PTPRA,RAMP2,RBMS1,RDH13,RET,RETREG3,RETSAT,RFK,RFPL2,RHBDF1,RNF25,ROPN1,ROPN1B,RPUSD1,RSRP1,RUFY4,RUNX1T1,SCP2,SERPINF2,SH3BP4,SHOX2,SLAMF6,SLC25A26,SLC25A42,SLC2A6,SLC30A5,SLC35D3,SLC38A2,SLC52A1,SMG8,SMPD3,SNAPC4,SNORA74B,SPDYE10,SPIRE2,STAT4,STOX1,STX1A,TBX1,TCF20,TEFM,TESMIN,TFAP2C,TGFBR3,TGM3,THOC5,TIMP4,TLE1,TRIM17,TSC1,TSN,TSR3,TST,TTLL13,UQCRC1,VIRMA,WHRN,WNT6,ZBTB32,ZC3H14,ZHX2,ZMAT5,ZNF148,ZNF254,ZNF28,ZNF282,ZNF334,ZNF395,ZNF444,ZNF488,ZNF530,ZNF544,ZNF658,ZNF696,ZNF878,ZYG11B
regulation of response to stress	0.998577	GO:BP	983	454	22	0.0484581	0.0223805	GO:0080134	GO:0006950,GO:0048583	AJUBA,ARG2,BCR,DDRGK1,DMTN,EPHA4,FERMT2,GP1BA,IRF4,LGALS1,LILRA2,MDK,MSX1,NACC2,NAIP,PIAS4,RTN4R,SERPINF2,SLAMF6,SLC38A2,SPIRE2,STOX1
macromolecule metabolic process	0.998776	GO:BP	6065	454	178	0.39207	0.0293487	GO:0043170	GO:0008152	ABCC6,ACVRL1,AFDN,AHNAK2,AJUBA,AKAP12,ALKBH4,ANK3,ARG2,ARID3C,ATE1,ATG14,B3GALT4,B3GNT4,B3GNT9,BCR,BMP4,BNIP3,BRD1,BRF2,CALR3,CAMK1,CAMK2G,CAVIN1,CBS,CBX8,CD46,CD6,CDC25A,CDC42BPG,CDKL1,CDYL2,CHI3L1,CHMP4C,CHST2,CLCF1,COL1A1,CSTB,CTSW,DCLK2,DDRGK1,DGKQ,DHX16,DLGAP1-AS3,DLX3,DLX5,DMTN,EIF3C,EIF6,EPHA4,EPHB6,ERLEC1,EXTL1,FAM111B,FBXO25,FBXW5,FGFR1,FKBP9,GARIN5A,GBX1,GLI1,GP1BA,GTF2H2,HECW1,HES1,HES4,HOTAIR,HOXA3,HOXC5,HSPA4L,INTS1,IRF4,IRS1,KCNIP3,KCTD15,KDM2B,LDLRAP1,LILRA2,LIN9,LINC03126,LRP2,MDK,MED12L,MELTF,MESP2,MIR130A,MIS18A,MRPL16,MSX1,NACC2,NAIP,NANOS1,NEIL1,NELFB,NICOL1,NOTUM,NPM2,NPR2,NSUN5,NTAN1,NTHL1,PIAS4,PIK3R2,PLD3,PLEKHN1,POLDIP2,POLE,POLR2J,POLR2J2,POLR2L,POMC,POMGNT1,PRR5L,PSMD2,PTP4A3,PTPRA,RAMP2,RBMS1,RET,RFPL2,RHBDF1,RNF25,ROPN1,ROPN1B,RPUSD1,RSRP1,RUNX1T1,SERPINF2,SHOX2,SLAMF6,SLC25A26,SLC30A5,SLC38A2,SMG8,SMPD3,SNAPC4,SNORA74B,SPDYE10,SPIRE2,STAT4,STOX1,STX1A,TBX1,TCF20,TEFM,TESMIN,TFAP2C,TGFBR3,TGM3,THOC5,TIMP4,TLE1,TRIM17,TSC1,TSN,TSR3,TTLL13,VIRMA,WHRN,WNT6,ZBTB32,ZC3H14,ZHX2,ZMAT5,ZNF148,ZNF254,ZNF28,ZNF282,ZNF334,ZNF395,ZNF444,ZNF488,ZNF530,ZNF544,ZNF658,ZNF696,ZNF878,ZYG11B
phagocytosis	0.998776	GO:BP	179	454	2	0.00440529	0.0111732	GO:0006909	GO:0006897	BCR,MARCO
positive regulation of innate immune response	0.998856	GO:BP	279	454	4	0.00881057	0.0143369	GO:0045089	GO:0002833,GO:0031349,GO:0032103,GO:0045087,GO:0045088,GO:0050778	IRF4,LILRA2,NAIP,SLAMF6
transcription initiation at RNA polymerase II promoter	0.998856	GO:BP	122	454	1	0.00220264	0.00819672	GO:0006367	GO:0006352,GO:0006366	GTF2H2
ubiquitin-dependent protein catabolic process	0.998856	GO:BP	493	454	9	0.0198238	0.0182556	GO:0006511	GO:0019941	ATE1,CHMP4C,DDRGK1,FBXW5,HECW1,NTAN1,PSMD2,RNF25,ZYG11B
positive regulation of defense response	0.998942	GO:BP	369	454	6	0.0132159	0.0162602	GO:0031349	GO:0006952,GO:0031347,GO:0048584	IRF4,LGALS1,LILRA2,MDK,NAIP,SLAMF6
guanyl nucleotide binding	0.999171	GO:MF	301	454	4	0.00881057	0.013289	GO:0019001	GO:0017076	NPR2,RAB36,RAB3C,RHOD
transcription coactivator activity	0.999171	GO:MF	211	454	2	0.00440529	0.00947867	GO:0003713	GO:0003712	IRF4,MED12L
catalytic activity, acting on a protein	0.999171	GO:MF	1562	454	37	0.0814978	0.0236876	GO:0140096	GO:0003824	ACVRL1,ALKBH4,ATE1,BCR,BRD1,CAMK1,CAMK2G,CDC25A,CDC42BPG,CDKL1,CTSW,DCLK2,DGKQ,EPHA4,EPHB6,FAM111B,FBXO25,FGFR1,FKBP9,HECW1,ITPKA,KDM2B,NPR2,NTAN1,PIAS4,POMGNT1,PTP4A3,PTPRA,RET,RFPL2,RHBDF1,RNF25,TGFBR3,TGM3,TRIM17,TRIM50,TTLL13
DNA-binding transcription factor binding	0.999171	GO:MF	351	454	5	0.0110132	0.014245	GO:0140297	GO:0008134	DGKQ,HES1,RNF25,RUNX1T1,TLE1
purine ribonucleoside triphosphate binding	0.999171	GO:MF	1329	454	30	0.0660793	0.0225734	GO:0035639	GO:0043168,GO:1901265,GO:1901363	ABCA3,ABCC6,ACVRL1,BCR,CAMK1,CAMK2G,CDC42BPG,CDKL1,DCLK2,DDX28,DGKQ,DHX16,DNAH17,EPHA4,EPHB6,FGFR1,HSPA4L,ITPKA,KCNJ11,KIF5A,NAIP,NME4,NPR2,PFKL,RAB36,RAB3C,RET,RFK,RHOD,TTLL13
catalytic activity, acting on a tRNA	0.999171	GO:MF	113	454	1	0.00220264	0.00884956	GO:0140101	GO:0140098	ATE1
RNA binding	0.999171	GO:MF	1251	454	30	0.0660793	0.0239808	GO:0003723	GO:0003676	CAVIN1,CBX8,CLUH,CSTB,DDX28,DHX16,DLGAP1-AS3,EIF3C,KDM2B,KHDC1,KNOP1,LGALS1,LINC03126,MRPL16,NANOS1,NBPF10,NELFB,NICOL1,NPM2,NSUN5,NUFIP2,RBMS1,RPUSD1,TCF20,TEFM,THOC5,TSN,TST,VIRMA,ZC3H14
hydrolase activity	0.999171	GO:MF	1539	454	34	0.0748899	0.0220923	GO:0016787	GO:0003824	ABCA3,ABCC6,ARG2,CAMK2G,CDC25A,CES3,CTSW,DDX28,DHX16,ENPP5,FAM111B,GCHFR,HAGH,KIF5A,NAIP,NEIL1,NOTUM,NT5DC1,NT5DC4,NTAN1,NTHL1,PDE7B,PLBD2,PLD3,POLE,PTP4A3,PTPRA,RAB36,RAB3C,RGS17,RHBDF1,RHOD,SLC25A42,SMPD3
GTP binding	0.999171	GO:MF	288	454	4	0.00881057	0.0138889	GO:0005525	GO:0032561,GO:0035639	NPR2,RAB36,RAB3C,RHOD
heterocyclic compound binding	0.999171	GO:MF	1630	454	37	0.0814978	0.0226994	GO:1901363	GO:0036094	ABCA3,ABCC6,ACVRL1,AOX1,BCR,CAMK1,CAMK2G,CBS,CD320,CDC42BPG,CDKL1,DCLK2,DDX28,DGKQ,DHX16,DNAH17,EPHA4,EPHB6,FGFR1,GPD1L,HSPA4L,ITPKA,KCNJ11,KIF5A,ME3,NAIP,NME4,NPR2,PFKL,POLE,RAB36,RAB3C,RET,RFK,RHOD,SCP2,TTLL13
transcription factor binding	0.999171	GO:MF	432	454	6	0.0132159	0.0138889	GO:0008134	GO:0005515	BRF2,DGKQ,HES1,RNF25,RUNX1T1,TLE1
magnesium ion binding	0.999171	GO:MF	178	454	1	0.00220264	0.00561798	GO:0000287	GO:0046872	CDC42BPG
anion binding	0.999171	GO:MF	1754	454	43	0.0947137	0.0245154	GO:0043168	GO:0043167	ABCA3,ABCC6,ACVRL1,AOX1,BCR,CAMK1,CAMK2G,CBS,CDC42BPG,CDKL1,DCLK2,DDX28,DGKQ,DHX16,DNAH17,EPHA4,EPHB6,FABP5,FERMT2,FGFR1,HSPA4L,ITPKA,KCNJ11,KIF5A,LDLRAP1,MDK,ME3,MICALL1,NAIP,NME4,NPR2,PFKL,PLEKHN1,RAB36,RAB3C,RET,RFK,RHOD,RTN4R,SCP2,SMPD3,SNX21,TTLL13
RNA polymerase II-specific DNA-binding transcription factor binding	0.999171	GO:MF	246	454	2	0.00440529	0.00813008	GO:0061629	GO:0140297	HES1,RNF25
guanyl ribonucleotide binding	0.999171	GO:MF	301	454	4	0.00881057	0.013289	GO:0032561	GO:0019001,GO:0032555	NPR2,RAB36,RAB3C,RHOD
structural constituent of ribosome	0.999171	GO:MF	117	454	1	0.00220264	0.00854701	GO:0003735	GO:0005198	MRPL16
ribonucleotide binding	0.999171	GO:MF	1365	454	30	0.0660793	0.021978	GO:0032553	GO:0000166,GO:0097367	ABCA3,ABCC6,ACVRL1,BCR,CAMK1,CAMK2G,CDC42BPG,CDKL1,DCLK2,DDX28,DGKQ,DHX16,DNAH17,EPHA4,EPHB6,FGFR1,HSPA4L,ITPKA,KCNJ11,KIF5A,NAIP,NME4,NPR2,PFKL,RAB36,RAB3C,RET,RFK,RHOD,TTLL13
purine ribonucleotide binding	0.999171	GO:MF	1360	454	30	0.0660793	0.0220588	GO:0032555	GO:0017076,GO:0032553	ABCA3,ABCC6,ACVRL1,BCR,CAMK1,CAMK2G,CDC42BPG,CDKL1,DCLK2,DDX28,DGKQ,DHX16,DNAH17,EPHA4,EPHB6,FGFR1,HSPA4L,ITPKA,KCNJ11,KIF5A,NAIP,NME4,NPR2,PFKL,RAB36,RAB3C,RET,RFK,RHOD,TTLL13
cysteine-type peptidase activity	0.999171	GO:MF	118	454	1	0.00220264	0.00847458	GO:0008234	GO:0008233	CTSW
purine nucleotide binding	0.999171	GO:MF	1430	454	33	0.0726872	0.0230769	GO:0017076	GO:0000166	ABCA3,ABCC6,ACVRL1,AOX1,BCR,CAMK1,CAMK2G,CDC42BPG,CDKL1,DCLK2,DDX28,DGKQ,DHX16,DNAH17,EPHA4,EPHB6,FGFR1,GPD1L,HSPA4L,ITPKA,KCNJ11,KIF5A,ME3,NAIP,NME4,NPR2,PFKL,RAB36,RAB3C,RET,RFK,RHOD,TTLL13
ribonucleoside triphosphate phosphatase activity	0.999171	GO:MF	532	454	10	0.0220264	0.018797	GO:0017111	GO:0016462	ABCA3,ABCC6,DDX28,DHX16,KIF5A,NAIP,RAB36,RAB3C,RGS17,RHOD
ligase activity	0.999171	GO:MF	122	454	1	0.00220264	0.00819672	GO:0016874	GO:0003824	TTLL13
nucleoside phosphate binding	0.999171	GO:MF	1549	454	35	0.0770925	0.0225952	GO:1901265	GO:0005488	ABCA3,ABCC6,ACVRL1,AOX1,BCR,CAMK1,CAMK2G,CDC42BPG,CDKL1,DCLK2,DDX28,DGKQ,DHX16,DNAH17,EPHA4,EPHB6,FGFR1,GPD1L,HSPA4L,ITPKA,KCNJ11,KIF5A,ME3,NAIP,NME4,NPR2,PFKL,POLE,RAB36,RAB3C,RET,RFK,RHOD,SCP2,TTLL13
nucleotide binding	0.999171	GO:MF	1532	454	34	0.0748899	0.0221932	GO:0000166	GO:1901265,GO:1901363	ABCA3,ABCC6,ACVRL1,AOX1,BCR,CAMK1,CAMK2G,CDC42BPG,CDKL1,DCLK2,DDX28,DGKQ,DHX16,DNAH17,EPHA4,EPHB6,FGFR1,GPD1L,HSPA4L,ITPKA,KCNJ11,KIF5A,ME3,NAIP,NME4,NPR2,PFKL,POLE,RAB36,RAB3C,RET,RFK,RHOD,TTLL13
peptidase activity	0.999171	GO:MF	316	454	3	0.00660793	0.00949367	GO:0008233	GO:0016787,GO:0140096	CTSW,FAM111B,RHBDF1
endopeptidase activity	0.999171	GO:MF	183	454	2	0.00440529	0.010929	GO:0004175	GO:0008233	CTSW,RHBDF1
catalytic activity	0.999171	GO:MF	3779	454	96	0.211454	0.0254035	GO:0003824	GO:0003674	ABCA3,ABCC6,ACVRL1,ADI1,ALDH7A1,ALKBH4,AOX1,ARG2,ATE1,B3GALT4,B3GNT4,B3GNT9,B4GALNT1,BCR,BRD1,CAMK1,CAMK2G,CBS,CDC25A,CDC42BPG,CDKL1,CES3,CHST2,CTSW,DCLK2,DDX28,DGKQ,DHX16,DNAH17,DNAI2,ENPP5,EPHA4,EPHB6,EXTL1,FAM111B,FBXO25,FGFR1,FKBP9,GCHFR,GKAP1,GPD1L,HACD1,HAGH,HECW1,ITPKA,KDM2B,KIF5A,ME3,NAIP,NDUFS7,NDUFS8,NEIL1,NME4,NOTUM,NPR2,NSUN5,NT5DC1,NT5DC4,NTAN1,NTHL1,PDE7B,PFKL,PIAS4,PLBD2,PLD3,PNMT,POLE,POLR2J,POLR2J2,POLR2L,POMGNT1,PTP4A3,PTPRA,RAB36,RAB3C,RDH13,RET,RETSAT,RFK,RFPL2,RGS17,RHBDF1,RHOD,RNF25,RPUSD1,SCP2,SLC25A42,SMPD3,TGFBR3,TGM3,TRIM17,TRIM50,TSN,TSR3,TST,TTLL13
activation of innate immune response	0.999454	GO:BP	234	454	3	0.00660793	0.0128205	GO:0002218	GO:0002253,GO:0045089	IRF4,LILRA2,NAIP
PI3K/AKT Signaling in Cancer	0.999562	REAC	65	454	2	0.00440529	0.0307692	REAC:R-HSA-2219528	REAC:R-HSA-5663202	IRS1,PIK3R2
CDK-mediated phosphorylation and removal of Cdc6	0.999562	REAC	63	454	1	0.00220264	0.015873	REAC:R-HSA-69017	REAC:R-HSA-69052	PSMD2
CLEC7A (Dectin-1) signaling	0.999562	REAC	82	454	1	0.00220264	0.0121951	REAC:R-HSA-5607764	REAC:R-HSA-5621481	PSMD2
Ca-dependent events	0.999562	REAC	29	454	1	0.00220264	0.0344828	REAC:R-HSA-111996	REAC:R-HSA-112043	CAMK2G
CaM pathway	0.999562	REAC	27	454	1	0.00220264	0.037037	REAC:R-HSA-111997	REAC:R-HSA-111996,REAC:R-HSA-1489509	CAMK2G
Platelet homeostasis	0.999562	REAC	52	454	1	0.00220264	0.0192308	REAC:R-HSA-418346	REAC:R-HSA-109582	PTGIR
Positive epigenetic regulation of rRNA expression	0.999562	REAC	71	454	1	0.00220264	0.0140845	REAC:R-HSA-5250913	REAC:R-HSA-212165	POLR2L
Organelle biogenesis and maintenance	0.999562	REAC	223	454	3	0.00660793	0.0134529	REAC:R-HSA-1852241	REAC:0000000	B9D1,DYNLT2B,LZTFL1
Oxidative Stress Induced Senescence	0.999562	REAC	97	454	1	0.00220264	0.0103093	REAC:R-HSA-2559580	REAC:R-HSA-2559583	CBX8
Oxygen-dependent proline hydroxylation of Hypoxia-inducible Factor Alpha	0.999562	REAC	58	454	2	0.00440529	0.0344828	REAC:R-HSA-1234176	REAC:R-HSA-1234174	AJUBA,PSMD2
PCP/CE pathway	0.999562	REAC	79	454	1	0.00220264	0.0126582	REAC:R-HSA-4086400	REAC:R-HSA-3858494	PSMD2
PI Metabolism	0.999562	REAC	63	454	1	0.00220264	0.015873	REAC:R-HSA-1483255	REAC:R-HSA-1483257	PIK3R2
C-type lectin receptors (CLRs)	0.999562	REAC	104	454	1	0.00220264	0.00961538	REAC:R-HSA-5621481	REAC:R-HSA-168249	PSMD2
PI5P, PP2A and IER3 Regulate PI3K/AKT Signaling	0.999562	REAC	63	454	2	0.00440529	0.031746	REAC:R-HSA-6811558	REAC:R-HSA-199418	IRS1,PIK3R2
PIP3 activates AKT signaling	0.999562	REAC	188	454	4	0.00881057	0.0212766	REAC:R-HSA-1257604	REAC:R-HSA-9006925	CBX8,IRS1,PIK3R2,PSMD2
PLC beta mediated events	0.999562	REAC	38	454	1	0.00220264	0.0263158	REAC:R-HSA-112043	REAC:R-HSA-112040	CAMK2G
PTEN Regulation	0.999562	REAC	109	454	2	0.00440529	0.0183486	REAC:R-HSA-6807070	REAC:R-HSA-1257604	CBX8,PSMD2
Calmodulin induced events	0.999562	REAC	27	454	1	0.00220264	0.037037	REAC:R-HSA-111933	REAC:R-HSA-111997	CAMK2G
Cap-dependent Translation Initiation	0.999562	REAC	86	454	1	0.00220264	0.0116279	REAC:R-HSA-72737	REAC:R-HSA-72613	EIF3C
Carboxyterminal post-translational modifications of tubulin	0.999562	REAC	31	454	1	0.00220264	0.0322581	REAC:R-HSA-8955332	REAC:R-HSA-597592	TTLL13
Cargo recognition for clathrin-mediated endocytosis	0.999562	REAC	68	454	2	0.00440529	0.0294118	REAC:R-HSA-8856825	REAC:R-HSA-8856828	LDLRAP1,LRP2
Cargo trafficking to the periciliary membrane	0.999562	REAC	38	454	1	0.00220264	0.0263158	REAC:R-HSA-5620920	REAC:R-HSA-5617833	LZTFL1
Cdc20:Phospho-APC/C mediated degradation of Cyclin A	0.999562	REAC	64	454	1	0.00220264	0.015625	REAC:R-HSA-174184	REAC:R-HSA-179419	PSMD2
Oncogenic MAPK signaling	0.999562	REAC	64	454	1	0.00220264	0.015625	REAC:R-HSA-6802957	REAC:R-HSA-5663202	CAMK2G
Pyruvate metabolism	0.999562	REAC	32	454	1	0.00220264	0.03125	REAC:R-HSA-70268	REAC:R-HSA-1428517	ME3
Processing of DNA double-strand break ends	0.999562	REAC	75	454	1	0.00220264	0.0133333	REAC:R-HSA-5693607	REAC:R-HSA-5693567	PIAS4
Asymmetric localization of PCP proteins	0.999562	REAC	54	454	1	0.00220264	0.0185185	REAC:R-HSA-4608870	REAC:R-HSA-4086400	PSMD2
Autodegradation of Cdh1 by Cdh1:APC/C	0.999562	REAC	57	454	1	0.00220264	0.0175439	REAC:R-HSA-174084	REAC:R-HSA-174143	PSMD2
Autodegradation of the E3 ubiquitin ligase COP1	0.999562	REAC	44	454	1	0.00220264	0.0227273	REAC:R-HSA-349425	REAC:R-HSA-69541	PSMD2
Autophagy	0.999562	REAC	114	454	3	0.00660793	0.0263158	REAC:R-HSA-9612973	REAC:0000000	ATG14,CHMP4C,TSC1
Axon guidance	0.999562	REAC	384	454	10	0.0220264	0.0260417	REAC:R-HSA-422475	REAC:R-HSA-9675108	ANK1,ANK3,EPHA4,MYL9,PIK3R2,PSMD2,PTPRA,RET,SCN4B,SCN5A
B-WICH complex positively regulates rRNA expression	0.999562	REAC	61	454	1	0.00220264	0.0163934	REAC:R-HSA-5250924	REAC:R-HSA-5250913	POLR2L
Bacterial Infection Pathways	0.999562	REAC	44	454	1	0.00220264	0.0227273	REAC:R-HSA-9824439	REAC:R-HSA-5663205	STX1A
Programmed Cell Death	0.999562	REAC	162	454	3	0.00660793	0.0185185	REAC:R-HSA-5357801	REAC:0000000	ARHGAP10,CHMP4C,PSMD2
Protein folding	0.999562	REAC	69	454	2	0.00440529	0.0289855	REAC:R-HSA-391251	REAC:R-HSA-392499	FBXW5,FKBP9
Protein localization	0.999562	REAC	119	454	2	0.00440529	0.0168067	REAC:R-HSA-9609507	REAC:0000000	SCP2,STX1A
Opioid Signalling	0.999562	REAC	66	454	2	0.00440529	0.030303	REAC:R-HSA-111885	REAC:R-HSA-418594	CAMK2G,POMC
RAC2 GTPase cycle	0.999562	REAC	76	454	2	0.00440529	0.0263158	REAC:R-HSA-9013404	REAC:R-HSA-9012999	BCR,PIK3R2
Regulation of ornithine decarboxylase (ODC)	0.999562	REAC	43	454	1	0.00220264	0.0232558	REAC:R-HSA-350562	REAC:R-HSA-351202	PSMD2
Cell Cycle	0.999562	REAC	506	454	11	0.0242291	0.0217391	REAC:R-HSA-1640170	REAC:0000000	AJUBA,CDC25A,CHMP4C,LIN9,MIS18A,PIAS4,POLE,POLR2J,POLR2L,PSMD2,SYNE2
Cell Cycle Checkpoints	0.999562	REAC	228	454	3	0.00660793	0.0131579	REAC:R-HSA-69620	REAC:R-HSA-1640170	CDC25A,PIAS4,PSMD2
Cell Cycle, Mitotic	0.999562	REAC	412	454	6	0.0132159	0.0145631	REAC:R-HSA-69278	REAC:R-HSA-1640170	AJUBA,CDC25A,CHMP4C,LIN9,POLE,PSMD2
Paradoxical activation of RAF signaling by kinase inactive BRAF	0.999562	REAC	34	454	1	0.00220264	0.0294118	REAC:R-HSA-6802955	REAC:R-HSA-6802957	CAMK2G
Parasitic Infection Pathways	0.999562	REAC	128	454	2	0.00440529	0.015625	REAC:R-HSA-9824443	REAC:R-HSA-5663205	NCKIPSD,WIPF3
Peptide ligand-binding receptors	0.999562	REAC	79	454	1	0.00220264	0.0126582	REAC:R-HSA-375276	REAC:R-HSA-373076	POMC
Peroxisomal protein import	0.999562	REAC	47	454	1	0.00220264	0.0212766	REAC:R-HSA-9033241	REAC:R-HSA-9609507	SCP2
Phospholipid metabolism	0.999562	REAC	141	454	3	0.00660793	0.0212766	REAC:R-HSA-1483257	REAC:R-HSA-556833	GPD1L,PIK3R2,PLD3
Cell junction organization	0.999562	REAC	64	454	2	0.00440529	0.03125	REAC:R-HSA-446728	REAC:R-HSA-1500931	FERMT2,RSU1
DAG and IP3 signaling	0.999562	REAC	32	454	1	0.00220264	0.03125	REAC:R-HSA-1489509	REAC:R-HSA-9006925	CAMK2G
Nonhomologous End-Joining (NHEJ)	0.999562	REAC	53	454	1	0.00220264	0.0188679	REAC:R-HSA-5693571	REAC:R-HSA-5693532	PIAS4
Nonsense Mediated Decay (NMD) enhanced by the Exon Junction Complex (EJC)	0.999562	REAC	84	454	1	0.00220264	0.0119048	REAC:R-HSA-975957	REAC:R-HSA-927802	SMG8
Nonsense-Mediated Decay (NMD)	0.999562	REAC	84	454	1	0.00220264	0.0119048	REAC:R-HSA-927802	REAC:R-HSA-8953854	SMG8
Nuclear Envelope (NE) Reassembly	0.999562	REAC	55	454	1	0.00220264	0.0181818	REAC:R-HSA-2995410	REAC:R-HSA-68882	CHMP4C
Nuclear events mediated by NFE2L2	0.999562	REAC	82	454	1	0.00220264	0.0121951	REAC:R-HSA-9759194	REAC:R-HSA-9755511	PSMD2
Nucleosome assembly	0.999562	REAC	46	454	1	0.00220264	0.0217391	REAC:R-HSA-774815	REAC:R-HSA-73886	MIS18A
Constitutive Signaling by NOTCH1 PEST Domain Mutants	0.999562	REAC	44	454	1	0.00220264	0.0227273	REAC:R-HSA-2644606	REAC:R-HSA-2644602	HES1
Cross-presentation of soluble exogenous antigens (endosomes)	0.999562	REAC	42	454	1	0.00220264	0.0238095	REAC:R-HSA-1236978	REAC:R-HSA-1236975	PSMD2
Cytochrome P450 - arranged by substrate type	0.999562	REAC	29	454	1	0.00220264	0.0344828	REAC:R-HSA-211897	REAC:R-HSA-211945	POMC
Cytokine Signaling in Immune system	0.999562	REAC	553	454	11	0.0242291	0.0198915	REAC:R-HSA-1280215	REAC:R-HSA-168256	CAMK2G,CLCF1,IRF4,IRS1,PIK3R2,POMC,PSMD2,STAT4,STX1A,THOC5,TRIM17
Cytosolic sensors of pathogen-associated DNA	0.999562	REAC	46	454	1	0.00220264	0.0217391	REAC:R-HSA-1834949	REAC:R-HSA-168249	POLR2L
NoRC negatively regulates rRNA expression	0.999562	REAC	71	454	2	0.00440529	0.028169	REAC:R-HSA-427413	REAC:R-HSA-5250941	GTF2H2,POLR2L
DNA Damage Bypass	0.999562	REAC	39	454	1	0.00220264	0.025641	REAC:R-HSA-73893	REAC:R-HSA-73894	POLE
DNA Double Strand Break Response	0.999562	REAC	63	454	1	0.00220264	0.015873	REAC:R-HSA-5693606	REAC:R-HSA-5693532	PIAS4
Mitotic G2-G2/M phases	0.999562	REAC	145	454	4	0.00881057	0.0275862	REAC:R-HSA-453274	REAC:R-HSA-69278	AJUBA,CDC25A,LIN9,PSMD2
Mitotic Metaphase and Anaphase	0.999562	REAC	182	454	2	0.00440529	0.010989	REAC:R-HSA-2555396	REAC:R-HSA-68886	CHMP4C,PSMD2
NCAM signaling for neurite out-growth	0.999562	REAC	32	454	1	0.00220264	0.03125	REAC:R-HSA-375165	REAC:R-HSA-422475	PTPRA
NIK-->noncanonical NF-kB signaling	0.999562	REAC	51	454	1	0.00220264	0.0196078	REAC:R-HSA-5676590	REAC:R-HSA-5668541	PSMD2
Neddylation	0.999562	REAC	189	454	2	0.00440529	0.010582	REAC:R-HSA-8951664	REAC:R-HSA-597592	FBXW5,PSMD2
Class A/1 (Rhodopsin-like receptors)	0.999562	REAC	139	454	2	0.00440529	0.0143885	REAC:R-HSA-373076	REAC:R-HSA-500792	POMC,PTGIR
Class I MHC mediated antigen processing & presentation	0.999562	REAC	299	454	5	0.0110132	0.0167224	REAC:R-HSA-983169	REAC:R-HSA-1280218	ATG14,FBXW5,PSMD2,RNF25,TRIM50
Clathrin-mediated endocytosis	0.999562	REAC	103	454	2	0.00440529	0.0194175	REAC:R-HSA-8856828	REAC:R-HSA-199991	LDLRAP1,LRP2
SARS-CoV Infections	0.999562	REAC	290	454	3	0.00660793	0.0103448	REAC:R-HSA-9679506	REAC:R-HSA-9824446	ATG14,CHMP4C,HSPG2
Chromosome Maintenance	0.999562	REAC	92	454	3	0.00660793	0.0326087	REAC:R-HSA-73886	REAC:R-HSA-1640170	MIS18A,POLR2J,POLR2L
Cellular Senescence	0.999562	REAC	154	454	1	0.00220264	0.00649351	REAC:R-HSA-2559583	REAC:R-HSA-2262752	CBX8
Cellular response to chemical stress	0.999562	REAC	156	454	1	0.00220264	0.00641026	REAC:R-HSA-9711123	REAC:R-HSA-2262752	PSMD2
Cellular response to heat stress	0.999562	REAC	64	454	2	0.00440529	0.03125	REAC:R-HSA-3371556	REAC:R-HSA-2262752	CAMK2G,HSPA4L
Cellular response to hypoxia	0.999562	REAC	64	454	2	0.00440529	0.03125	REAC:R-HSA-1234174	REAC:R-HSA-2262752	AJUBA,PSMD2
Cellular response to starvation	0.999562	REAC	112	454	1	0.00220264	0.00892857	REAC:R-HSA-9711097	REAC:R-HSA-2262752	SH3BP4
Cellular responses to stimuli	0.999562	REAC	601	454	9	0.0198238	0.014975	REAC:R-HSA-8953897	REAC:0000000	AJUBA,CAMK2G,CBX8,EXTL1,HSPA4L,KDELR3,MT1G,PSMD2,SH3BP4
Cellular responses to stress	0.999562	REAC	591	454	8	0.0176211	0.0135364	REAC:R-HSA-2262752	REAC:R-HSA-8953897	AJUBA,CAMK2G,CBX8,EXTL1,HSPA4L,KDELR3,PSMD2,SH3BP4
Chaperonin-mediated protein folding	0.999562	REAC	64	454	2	0.00440529	0.03125	REAC:R-HSA-390466	REAC:R-HSA-391251	FBXW5,FKBP9
Chondroitin sulfate/dermatan sulfate metabolism	0.999562	REAC	37	454	1	0.00220264	0.027027	REAC:R-HSA-1793185	REAC:R-HSA-1630316	HSPG2
Chromatin modifying enzymes	0.999562	REAC	197	454	2	0.00440529	0.0101523	REAC:R-HSA-3247509	REAC:R-HSA-4839726	BRD1,KDM2B
Chromatin organization	0.999562	REAC	197	454	2	0.00440529	0.0101523	REAC:R-HSA-4839726	REAC:0000000	BRD1,KDM2B
Processing of Capped Intron-Containing Pre-mRNA	0.999562	REAC	200	454	5	0.0110132	0.025	REAC:R-HSA-72203	REAC:R-HSA-8953854	DHX16,POLR2J,POLR2L,THOC5,ZMAT5
Cilium Assembly	0.999562	REAC	154	454	3	0.00660793	0.0194805	REAC:R-HSA-5617833	REAC:R-HSA-1852241	B9D1,DYNLT2B,LZTFL1
Orc1 removal from chromatin	0.999562	REAC	56	454	1	0.00220264	0.0178571	REAC:R-HSA-68949	REAC:R-HSA-69052	PSMD2
Co-stimulation by CD28	0.999562	REAC	27	454	1	0.00220264	0.037037	REAC:R-HSA-389356	REAC:R-HSA-388841	PIK3R2
Collagen biosynthesis and modifying enzymes	0.999562	REAC	30	454	1	0.00220264	0.0333333	REAC:R-HSA-1650814	REAC:R-HSA-1474290	COL1A1
Collagen degradation	0.999562	REAC	27	454	1	0.00220264	0.037037	REAC:R-HSA-1442490	REAC:R-HSA-1474228	COL1A1
Collagen formation	0.999562	REAC	44	454	1	0.00220264	0.0227273	REAC:R-HSA-1474290	REAC:R-HSA-1474244	COL1A1
Negative epigenetic regulation of rRNA expression	0.999562	REAC	72	454	2	0.00440529	0.0277778	REAC:R-HSA-5250941	REAC:R-HSA-212165	GTF2H2,POLR2L
Negative regulation of NOTCH4 signaling	0.999562	REAC	46	454	1	0.00220264	0.0217391	REAC:R-HSA-9604323	REAC:R-HSA-9013694	PSMD2
Negative regulation of the PI3K/AKT network	0.999562	REAC	69	454	2	0.00440529	0.0289855	REAC:R-HSA-199418	REAC:R-HSA-1257604	IRS1,PIK3R2
Nervous system development	0.999562	REAC	402	454	10	0.0220264	0.0248756	REAC:R-HSA-9675108	REAC:R-HSA-1266738	ANK1,ANK3,EPHA4,MYL9,PIK3R2,PSMD2,PTPRA,RET,SCN4B,SCN5A
Neutrophil degranulation	0.999562	REAC	358	454	6	0.0132159	0.0167598	REAC:R-HSA-6798695	REAC:R-HSA-168249	CHI3L1,CSTB,FABP5,PFKL,PLEKHO2,PSMD2
RNA Polymerase II Transcription Termination	0.999562	REAC	43	454	1	0.00220264	0.0232558	REAC:R-HSA-73856	REAC:R-HSA-73857	THOC5
Formation of the beta-catenin:TCF transactivating complex	0.999562	REAC	66	454	1	0.00220264	0.0151515	REAC:R-HSA-201722	REAC:R-HSA-201681	TLE1
Formation of the ternary complex, and subsequently, the 43S complex	0.999562	REAC	36	454	1	0.00220264	0.0277778	REAC:R-HSA-72695	REAC:R-HSA-72737	EIF3C
G alpha (i) signalling events	0.999562	REAC	164	454	4	0.00881057	0.0243902	REAC:R-HSA-418594	REAC:R-HSA-388396	CAMK2G,GRM8,POMC,RGS17
G alpha (q) signalling events	0.999562	REAC	109	454	3	0.00660793	0.0275229	REAC:R-HSA-416476	REAC:R-HSA-388396	DGKQ,PIK3R2,RGS17
Transport of Mature mRNA derived from an Intron-Containing Transcript	0.999562	REAC	51	454	1	0.00220264	0.0196078	REAC:R-HSA-159236	REAC:R-HSA-72202	THOC5
Regulation of PTEN gene transcription	0.999562	REAC	45	454	1	0.00220264	0.0222222	REAC:R-HSA-8943724	REAC:R-HSA-6807070	CBX8
Regulation of PTEN stability and activity	0.999562	REAC	56	454	1	0.00220264	0.0178571	REAC:R-HSA-8948751	REAC:R-HSA-6807070	PSMD2
Regulation of RAS by GAPs	0.999562	REAC	55	454	1	0.00220264	0.0181818	REAC:R-HSA-5658442	REAC:R-HSA-5673001	PSMD2
Regulation of RUNX2 expression and activity	0.999562	REAC	58	454	2	0.00440529	0.0344828	REAC:R-HSA-8939902	REAC:R-HSA-8878166	DLX5,PSMD2
Regulation of RUNX3 expression and activity	0.999562	REAC	48	454	1	0.00220264	0.0208333	REAC:R-HSA-8941858	REAC:R-HSA-8878159	PSMD2
RNA Polymerase II Transcription	0.999562	REAC	1043	454	30	0.0660793	0.0287632	REAC:R-HSA-73857	REAC:R-HSA-74160	BRD1,CAMK2G,CBX8,COL1A1,DLX5,GP1BA,GTF2H2,HES1,INTS1,KCNIP3,KCTD15,MYL9,NELFB,POLR2J,POLR2L,POMC,PSMD2,RET,SNAPC4,TFAP2C,THOC5,TSC1,ZNF254,ZNF28,ZNF282,ZNF334,ZNF530,ZNF544,ZNF658,ZNF696
Formation of a pool of free 40S subunits	0.999562	REAC	71	454	1	0.00220264	0.0140845	REAC:R-HSA-72689	REAC:R-HSA-72737	EIF3C
RND1 GTPase cycle	0.999562	REAC	35	454	1	0.00220264	0.0285714	REAC:R-HSA-9696273	REAC:R-HSA-9012999	PIK3R2
RND2 GTPase cycle	0.999562	REAC	35	454	1	0.00220264	0.0285714	REAC:R-HSA-9696270	REAC:R-HSA-9012999	PIK3R2
RND3 GTPase cycle	0.999562	REAC	32	454	1	0.00220264	0.03125	REAC:R-HSA-9696264	REAC:R-HSA-9012999	PIK3R2
RSV-host interactions	0.999562	REAC	71	454	1	0.00220264	0.0140845	REAC:R-HSA-9833110	REAC:R-HSA-9820952	HSPG2
RUNX1 interacts with co-factors whose precise effect on RUNX1 targets is not known	0.999562	REAC	29	454	1	0.00220264	0.0344828	REAC:R-HSA-8939243	REAC:R-HSA-8878171	CBX8
RUNX1 regulates genes involved in megakaryocyte differentiation and platelet function	0.999562	REAC	71	454	2	0.00440529	0.028169	REAC:R-HSA-8936459	REAC:R-HSA-8878171	GP1BA,MYL9
RUNX1 regulates transcription of genes involved in differentiation of HSCs	0.999562	REAC	100	454	1	0.00220264	0.01	REAC:R-HSA-8939236	REAC:R-HSA-8878171	PSMD2
Rab regulation of trafficking	0.999562	REAC	92	454	1	0.00220264	0.0108696	REAC:R-HSA-9007101	REAC:R-HSA-199991	TSC1
Recruitment and ATM-mediated phosphorylation of repair and signaling proteins at DNA double strand breaks	0.999562	REAC	62	454	1	0.00220264	0.016129	REAC:R-HSA-5693565	REAC:R-HSA-5693606	PIAS4
Regulation of activated PAK-2p34 by proteasome mediated degradation	0.999562	REAC	43	454	1	0.00220264	0.0232558	REAC:R-HSA-211733	REAC:R-HSA-169911	PSMD2
Regulation of endogenous retroelements	0.999562	REAC	106	454	1	0.00220264	0.00943396	REAC:R-HSA-9842860	REAC:R-HSA-212165	ZNF28
Ub-specific processing proteases	0.999562	REAC	142	454	2	0.00440529	0.0140845	REAC:R-HSA-5689880	REAC:R-HSA-5688426	CDC25A,PSMD2
Transport of Mature Transcript to Cytoplasm	0.999562	REAC	56	454	1	0.00220264	0.0178571	REAC:R-HSA-72202	REAC:R-HSA-72203	THOC5
Ubiquitin-dependent degradation of Cyclin D	0.999562	REAC	45	454	1	0.00220264	0.0222222	REAC:R-HSA-75815	REAC:R-HSA-69242	PSMD2
p53-Dependent G1 DNA Damage Response	0.999562	REAC	55	454	1	0.00220264	0.0181818	REAC:R-HSA-69563	REAC:R-HSA-69580	PSMD2
mRNA Splicing - Major Pathway	0.999562	REAC	150	454	3	0.00660793	0.02	REAC:R-HSA-72163	REAC:R-HSA-72172	DHX16,POLR2J,POLR2L
REACTOME root term	0.999562	REAC	6875	454	204	0.449339	0.0296727	REAC:0000000		ABCA3,ABCC6,ACVRL1,ADI1,AJUBA,AKAP12,ALDH7A1,ANK1,ANK3,ANLN,AOX1,AP1S3,AQP6,ARG2,ARHGAP10,ATG14,B3GALT4,B3GNT4,B3GNT9,B4GALNT1,B9D1,BCR,BMP4,BOC,BRD1,BRF2,CAMK1,CAMK2G,CAVIN1,CBS,CBX8,CD320,CD46,CD52,CDC25A,CDC42EP2,CES3,CHI3L1,CHMP4C,CHST2,CLCF1,COL1A1,CSTB,CTSW,DBN1,DDRGK1,DGKQ,DHX16,DLGAP3,DLX5,DMTN,DOCK7,DYNLT2B,EIF3C,EPHA4,ERLEC1,EXTL1,FABP5,FBXW5,FERMT2,FGFR1,FKBP9,GCHFR,GLI1,GOLM1,GP1BA,GPD1L,GRIP1,GRM8,GTF2H2,HACD1,HAPLN1,HECW1,HES1,HOXA3,HSPA4L,HSPG2,INTS1,IQCE,IRF4,IRS1,ITPKA,KCNF1,KCNH3,KCNIP3,KCNJ11,KCNK10,KCTD15,KDELR3,KDM2B,KIF5A,KLC2,LDLRAP1,LGALS1,LGI2,LILRA2,LILRB5,LIN9,LRP2,LTBP2,LZTFL1,MARCO,MDGA1,MDK,ME3,MELTF,MESP2,MIS18A,MRPL16,MSX1,MT1G,MYL9,NCKIPSD,NDUFA7,NDUFS7,NDUFS8,NEIL1,NELFB,NME4,NOTUM,NPM2,NPR2,NRGN,NTHL1,OTOA,PDE7B,PFKL,PGF,PIAS4,PIK3R2,PLD3,PLEKHO2,PNMT,POLE,POLR2J,POLR2L,POMC,POMGNT1,PSMD2,PTGIR,PTPRA,RAB36,RAB3C,RAMP2,RDH13,RET,RETSAT,RFK,RGS17,RHOD,RNF25,ROPN1,RSU1,RTN4R,SCN4B,SCN5A,SCP2,SERPINF2,SH3BP4,SLAMF6,SLC25A26,SLC25A42,SLC2A6,SLC30A5,SLC38A2,SLC43A1,SLC52A1,SLC7A10,SMG8,SMPD3,SNAPC4,STAT4,STX1A,SYNE2,TAGLN2,TBX1,TFAP2C,TGFBI,TGFBR3,THOC5,TLE1,TNNC1,TPM2,TRIM17,TRIM50,TSC1,TSN,TSR3,TST,TTLL13,UQCRC1,WHRN,WIPF3,WNT6,WNT7B,ZMAT5,ZNF254,ZNF28,ZNF282,ZNF334,ZNF530,ZNF544,ZNF658,ZNF696
trans-Golgi Network Vesicle Budding	0.999562	REAC	52	454	1	0.00220264	0.0192308	REAC:R-HSA-199992	REAC:R-HSA-199991	AP1S3
rRNA processing in the nucleus and cytosol	0.999562	REAC	134	454	1	0.00220264	0.00746269	REAC:R-HSA-8868773	REAC:R-HSA-72312	TSR3
rRNA processing	0.999562	REAC	140	454	1	0.00220264	0.00714286	REAC:R-HSA-72312	REAC:R-HSA-8953854	TSR3
rRNA modification in the nucleus and cytosol	0.999562	REAC	41	454	1	0.00220264	0.0243902	REAC:R-HSA-6790901	REAC:R-HSA-8868773	TSR3
mRNA Splicing	0.999562	REAC	156	454	4	0.00881057	0.025641	REAC:R-HSA-72172	REAC:R-HSA-72203	DHX16,POLR2J,POLR2L,ZMAT5
p75 NTR receptor-mediated signalling	0.999562	REAC	64	454	1	0.00220264	0.015625	REAC:R-HSA-193704	REAC:R-HSA-73887	RTN4R
Regulation of endogenous retroelements by KRAB-ZFP proteins	0.999562	REAC	79	454	1	0.00220264	0.0126582	REAC:R-HSA-9843940	REAC:R-HSA-9842860	ZNF28
UCH proteinases	0.999562	REAC	72	454	1	0.00220264	0.0138889	REAC:R-HSA-5689603	REAC:R-HSA-5688426	PSMD2
Transcriptional regulation by RUNX3	0.999562	REAC	80	454	2	0.00440529	0.025	REAC:R-HSA-8878159	REAC:R-HSA-212436	HES1,PSMD2
Regulation of APC/C activators between G1/S and early anaphase	0.999562	REAC	71	454	1	0.00220264	0.0140845	REAC:R-HSA-176408	REAC:R-HSA-174143	PSMD2
VEGFA-VEGFR2 Pathway	0.999562	REAC	83	454	1	0.00220264	0.0120482	REAC:R-HSA-4420097	REAC:R-HSA-194138	PIK3R2
Vesicle-mediated transport	0.999562	REAC	486	454	13	0.0286344	0.026749	REAC:R-HSA-5653656	REAC:0000000	ANK1,ANK3,AP1S3,CHMP4C,COL1A1,KDELR3,KIF5A,KLC2,LDLRAP1,LRP2,MARCO,RAB36,TSC1
Vif-mediated degradation of APOBEC3G	0.999562	REAC	46	454	1	0.00220264	0.0217391	REAC:R-HSA-180585	REAC:R-HSA-162909	PSMD2
Viral Infection Pathways	0.999562	REAC	589	454	9	0.0198238	0.0152801	REAC:R-HSA-9824446	REAC:R-HSA-5663205	AP1S3,ATG14,CHMP4C,GTF2H2,HSPG2,NELFB,POLR2J,POLR2L,PSMD2
p53-Dependent G1/S DNA damage checkpoint	0.999562	REAC	55	454	1	0.00220264	0.0181818	REAC:R-HSA-69580	REAC:R-HSA-69615	PSMD2
Vpu mediated degradation of CD4	0.999562	REAC	45	454	1	0.00220264	0.0222222	REAC:R-HSA-180534	REAC:R-HSA-162909	PSMD2
mRNA 3'-end processing	0.999562	REAC	36	454	1	0.00220264	0.0277778	REAC:R-HSA-72187	REAC:R-HSA-72203	THOC5
Formation of Incision Complex in GG-NER	0.999562	REAC	34	454	1	0.00220264	0.0294118	REAC:R-HSA-5696395	REAC:R-HSA-5696399	GTF2H2
Amino acids regulate mTORC1	0.999562	REAC	41	454	1	0.00220264	0.0243902	REAC:R-HSA-9639288	REAC:R-HSA-9711097	SH3BP4
RHOU GTPase cycle	0.999562	REAC	32	454	1	0.00220264	0.03125	REAC:R-HSA-9013420	REAC:R-HSA-9012999	PIK3R2
RNA Polymerase I Promoter Clearance	0.999562	REAC	74	454	2	0.00440529	0.027027	REAC:R-HSA-73854	REAC:R-HSA-73864	GTF2H2,POLR2L
RNA Polymerase I Promoter Escape	0.999562	REAC	59	454	2	0.00440529	0.0338983	REAC:R-HSA-73772	REAC:R-HSA-73854	GTF2H2,POLR2L
Adaptive Immune System	0.999562	REAC	566	454	13	0.0286344	0.0229682	REAC:R-HSA-1280218	REAC:R-HSA-168256	AP1S3,ATG14,COL1A1,FBXW5,KIF5A,KLC2,LILRA2,LILRB5,PIK3R2,PSMD2,RNF25,SLAMF6,TRIM50
Regulation of T cell activation by CD28 family	0.999562	REAC	48	454	1	0.00220264	0.0208333	REAC:R-HSA-388841	REAC:R-HSA-1280218	PIK3R2
Regulation of TP53 Activity	0.999562	REAC	128	454	1	0.00220264	0.0078125	REAC:R-HSA-5633007	REAC:R-HSA-3700989	BRD1
Replacement of protamines by nucleosomes in the male pronucleus	0.999562	REAC	29	454	1	0.00220264	0.0344828	REAC:R-HSA-9821993	REAC:R-HSA-9816359	NPM2
Respiratory Syncytial Virus Infection Pathway	0.999562	REAC	88	454	1	0.00220264	0.0113636	REAC:R-HSA-9820952	REAC:R-HSA-9824446	HSPG2
RAF/MAP kinase cascade	0.999562	REAC	191	454	6	0.0132159	0.0314136	REAC:R-HSA-5673001	REAC:R-HSA-5684996	CAMK2G,IRS1,PIK3R2,PSMD2,PTPRA,RET
Beta-catenin independent WNT signaling	0.999562	REAC	114	454	1	0.00220264	0.00877193	REAC:R-HSA-3858494	REAC:R-HSA-195721	PSMD2
Biological oxidations	0.999562	REAC	113	454	2	0.00440529	0.0176991	REAC:R-HSA-211859	REAC:R-HSA-1430728	CES3,POMC
RHOQ GTPase cycle	0.999562	REAC	50	454	1	0.00220264	0.02	REAC:R-HSA-9013406	REAC:R-HSA-9012999	CDC42EP2
Amyloid fiber formation	0.999562	REAC	71	454	2	0.00440529	0.028169	REAC:R-HSA-977225	REAC:R-HSA-392499	HSPG2,TGFBI
Anchoring of the basal body to the plasma membrane	0.999562	REAC	71	454	1	0.00220264	0.0140845	REAC:R-HSA-5620912	REAC:R-HSA-5617833	B9D1
Antigen processing-Cross presentation	0.999562	REAC	83	454	1	0.00220264	0.0120482	REAC:R-HSA-1236975	REAC:R-HSA-983169	PSMD2
Antigen processing: Ubiquitination & Proteasome degradation	0.999562	REAC	244	454	4	0.00881057	0.0163934	REAC:R-HSA-983168	REAC:R-HSA-983169	FBXW5,PSMD2,RNF25,TRIM50
Apoptosis	0.999562	REAC	136	454	2	0.00440529	0.0147059	REAC:R-HSA-109581	REAC:R-HSA-5357801	ARHGAP10,PSMD2
Aquaporin-mediated transport	0.999562	REAC	32	454	1	0.00220264	0.03125	REAC:R-HSA-445717	REAC:R-HSA-382551	AQP6
Asparagine N-linked glycosylation	0.999562	REAC	232	454	3	0.00660793	0.012931	REAC:R-HSA-446203	REAC:R-HSA-597592	ANK1,ANK3,KDELR3
Assembly of collagen fibrils and other multimeric structures	0.999562	REAC	27	454	1	0.00220264	0.037037	REAC:R-HSA-2022090	REAC:R-HSA-1474290	COL1A1
Assembly of the pre-replicative complex	0.999562	REAC	112	454	1	0.00220264	0.00892857	REAC:R-HSA-68867	REAC:R-HSA-69002	PSMD2
RHO GTPase Effectors	0.999562	REAC	247	454	7	0.0154185	0.0283401	REAC:R-HSA-195258	REAC:R-HSA-194315	KIF5A,KLC2,MYL9,NCKIPSD,RHOD,ROPN1,WIPF3
Post-translational protein modification	0.999562	REAC	1006	454	23	0.0506608	0.0228628	REAC:R-HSA-597592	REAC:R-HSA-392499	ANK1,ANK3,B3GNT4,B3GNT9,BMP4,CBX8,CD52,CDC25A,FBXW5,GOLM1,KDELR3,LGALS1,MDGA1,MELTF,NOTUM,OTOA,PIAS4,POMGNT1,PSMD2,RAB36,RAB3C,TFAP2C,TTLL13
Regulation of MITF-M-dependent genes involved in pigmentation	0.999562	REAC	30	454	1	0.00220264	0.0333333	REAC:R-HSA-9824585	REAC:R-HSA-9856651	IRF4
Regulation of expression of SLITs and ROBOs	0.999562	REAC	125	454	1	0.00220264	0.008	REAC:R-HSA-9010553	REAC:R-HSA-376176	PSMD2
Regulation of mRNA stability by proteins that bind AU-rich elements	0.999562	REAC	74	454	1	0.00220264	0.0135135	REAC:R-HSA-450531	REAC:R-HSA-8953854	PSMD2
Regulation of mitotic cell cycle	0.999562	REAC	75	454	1	0.00220264	0.0133333	REAC:R-HSA-453276	REAC:R-HSA-69278	PSMD2
Aerobic respiration and respiratory electron transport	0.999562	REAC	178	454	5	0.0110132	0.0280899	REAC:R-HSA-1428517	REAC:R-HSA-1430728	ME3,NDUFA7,NDUFS7,NDUFS8,UQCRC1
APC/C-mediated degradation of cell cycle proteins	0.999562	REAC	75	454	1	0.00220264	0.0133333	REAC:R-HSA-174143	REAC:R-HSA-453276	PSMD2
APC/C:Cdc20 mediated degradation of Securin	0.999562	REAC	59	454	1	0.00220264	0.0169492	REAC:R-HSA-174154	REAC:R-HSA-176409	PSMD2
APC/C:Cdc20 mediated degradation of mitotic proteins	0.999562	REAC	66	454	1	0.00220264	0.0151515	REAC:R-HSA-176409	REAC:R-HSA-176814	PSMD2
APC/C:Cdh1 mediated degradation of Cdc20 and other APC/C:Cdh1 targeted proteins in late mitosis/early G1	0.999562	REAC	63	454	1	0.00220264	0.015873	REAC:R-HSA-174178	REAC:R-HSA-174143	PSMD2
APC:Cdc20 mediated degradation of cell cycle proteins prior to satisfation of the cell cycle checkpoint	0.999562	REAC	65	454	1	0.00220264	0.0153846	REAC:R-HSA-179419	REAC:R-HSA-176409	PSMD2
AUF1 (hnRNP D0) binds and destabilizes mRNA	0.999562	REAC	46	454	1	0.00220264	0.0217391	REAC:R-HSA-450408	REAC:R-HSA-450531	PSMD2
Regulation of HSF1-mediated heat shock response	0.999562	REAC	51	454	1	0.00220264	0.0196078	REAC:R-HSA-3371453	REAC:R-HSA-3371556	HSPA4L
SARS-CoV-1 Infection	0.999562	REAC	104	454	1	0.00220264	0.00961538	REAC:R-HSA-9678108	REAC:R-HSA-9679506	CHMP4C
Regulation of PLK1 Activity at G2/M Transition	0.999562	REAC	62	454	1	0.00220264	0.016129	REAC:R-HSA-2565942	REAC:R-HSA-69275	AJUBA
RHO GTPases Activate Formins	0.999562	REAC	106	454	1	0.00220264	0.00943396	REAC:R-HSA-5663220	REAC:R-HSA-195258	RHOD
RHO GTPases activate PKNs	0.999562	REAC	69	454	1	0.00220264	0.0144928	REAC:R-HSA-5625740	REAC:R-HSA-195258	MYL9
RHOBTB GTPase Cycle	0.999562	REAC	26	454	1	0.00220264	0.0384615	REAC:R-HSA-9706574	REAC:R-HSA-9012999	DBN1
Activation of APC/C and APC/C:Cdc20 mediated degradation of mitotic proteins	0.999562	REAC	67	454	1	0.00220264	0.0149254	REAC:R-HSA-176814	REAC:R-HSA-174143	PSMD2
Activation of ATR in response to replication stress	0.999562	REAC	26	454	1	0.00220264	0.0384615	REAC:R-HSA-176187	REAC:R-HSA-69481	CDC25A
Activation of NF-kappaB in B cells	0.999562	REAC	55	454	1	0.00220264	0.0181818	REAC:R-HSA-1169091	REAC:R-HSA-1168372	PSMD2
Activation of the mRNA upon binding of the cap-binding complex and eIFs, and subsequent binding to 43S	0.999562	REAC	44	454	1	0.00220264	0.0227273	REAC:R-HSA-72662	REAC:R-HSA-72737	EIF3C
RHOH GTPase cycle	0.999562	REAC	31	454	1	0.00220264	0.0322581	REAC:R-HSA-9013407	REAC:R-HSA-9012999	DBN1
RHOJ GTPase cycle	0.999562	REAC	47	454	1	0.00220264	0.0212766	REAC:R-HSA-9013409	REAC:R-HSA-9012999	PIK3R2
Hedgehog 'off' state	0.999562	REAC	96	454	2	0.00440529	0.0208333	REAC:R-HSA-5610787	REAC:R-HSA-5358351	GLI1,PSMD2
FCERI mediated NF-kB activation	0.999562	REAC	67	454	1	0.00220264	0.0149254	REAC:R-HSA-2871837	REAC:R-HSA-2454202	PSMD2
Host Interactions of HIV factors	0.999562	REAC	104	454	2	0.00440529	0.0192308	REAC:R-HSA-162909	REAC:R-HSA-162906	AP1S3,PSMD2
Immune System	0.999562	REAC	1406	454	32	0.0704846	0.0227596	REAC:R-HSA-168256	REAC:0000000	AP1S3,ATG14,CAMK2G,CD46,CHI3L1,CLCF1,COL1A1,CSTB,FABP5,FBXW5,IRF4,IRS1,KIF5A,KLC2,LILRA2,LILRB5,NCKIPSD,PFKL,PIK3R2,PLD3,PLEKHO2,POLR2L,POMC,PSMD2,RNF25,SLAMF6,STAT4,STX1A,THOC5,TRIM17,TRIM50,WIPF3
Infectious disease	0.999562	REAC	731	454	12	0.0264317	0.0164159	REAC:R-HSA-5663205	REAC:R-HSA-1643685	AP1S3,ATG14,CHMP4C,GTF2H2,HSPG2,NCKIPSD,NELFB,POLR2J,POLR2L,PSMD2,STX1A,WIPF3
Influenza Infection	0.999562	REAC	108	454	2	0.00440529	0.0185185	REAC:R-HSA-168255	REAC:R-HSA-9824446	POLR2J,POLR2L
Influenza Viral RNA Transcription and Replication	0.999562	REAC	93	454	2	0.00440529	0.0215054	REAC:R-HSA-168273	REAC:R-HSA-168255	POLR2J,POLR2L
Signaling by NTRKs	0.999562	REAC	104	454	3	0.00660793	0.0288462	REAC:R-HSA-166520	REAC:R-HSA-9006934	IRS1,NELFB,PIK3R2
TCF dependent signaling in response to WNT	0.999562	REAC	165	454	3	0.00660793	0.0181818	REAC:R-HSA-201681	REAC:R-HSA-195721	HECW1,PSMD2,TLE1
TCR signaling	0.999562	REAC	88	454	2	0.00440529	0.0227273	REAC:R-HSA-202403	REAC:R-HSA-1280218	PIK3R2,PSMD2
TNF signaling	0.999562	REAC	43	454	1	0.00220264	0.0232558	REAC:R-HSA-75893	REAC:R-HSA-73887	SMPD3
Fc epsilon receptor (FCERI) signaling	0.999562	REAC	104	454	2	0.00440529	0.0192308	REAC:R-HSA-2454202	REAC:R-HSA-168249	PIK3R2,PSMD2
FBXL7 down-regulates AURKA during mitotic entry and in early mitosis	0.999562	REAC	47	454	1	0.00220264	0.0212766	REAC:R-HSA-8854050	REAC:R-HSA-69275	PSMD2
Hemostasis	0.999562	REAC	412	454	12	0.0264317	0.0291262	REAC:R-HSA-109582	REAC:0000000	COL1A1,CTSW,DGKQ,DOCK7,GP1BA,KIF5A,KLC2,PIK3R2,PTGIR,SERPINF2,SLC7A10,TAGLN2
Heparan sulfate/heparin (HS-GAG) metabolism	0.999562	REAC	38	454	1	0.00220264	0.0263158	REAC:R-HSA-1638091	REAC:R-HSA-1630316	HSPG2
Homology Directed Repair	0.999562	REAC	102	454	2	0.00440529	0.0196078	REAC:R-HSA-5693538	REAC:R-HSA-5693532	PIAS4,POLE
Signaling by the B Cell Receptor (BCR)	0.999562	REAC	88	454	1	0.00220264	0.0113636	REAC:R-HSA-983705	REAC:R-HSA-1280218	PSMD2
Signaling downstream of RAS mutants	0.999562	REAC	34	454	1	0.00220264	0.0294118	REAC:R-HSA-9649948	REAC:R-HSA-6802949	CAMK2G
Stabilization of p53	0.999562	REAC	49	454	1	0.00220264	0.0204082	REAC:R-HSA-69541	REAC:R-HSA-69563	PSMD2
Switching of origins to a post-replicative state	0.999562	REAC	76	454	1	0.00220264	0.0131579	REAC:R-HSA-69052	REAC:R-HSA-69239	PSMD2
Synthesis of DNA	0.999562	REAC	100	454	2	0.00440529	0.02	REAC:R-HSA-69239	REAC:R-HSA-69242,REAC:R-HSA-69306	POLE,PSMD2
Signaling by TGFB family members	0.999562	REAC	117	454	3	0.00660793	0.025641	REAC:R-HSA-9006936	REAC:R-HSA-162582	ACVRL1,LTBP2,TGFBR3
Signaling by TGFBR3	0.999562	REAC	34	454	1	0.00220264	0.0294118	REAC:R-HSA-9839373	REAC:R-HSA-9006936	TGFBR3
Signaling by VEGF	0.999562	REAC	89	454	2	0.00440529	0.0224719	REAC:R-HSA-194138	REAC:R-HSA-9006934	PGF,PIK3R2
Integration of energy metabolism	0.999562	REAC	77	454	2	0.00440529	0.025974	REAC:R-HSA-163685	REAC:R-HSA-1430728	KCNJ11,STX1A
Transcriptional regulation by small RNAs	0.999562	REAC	74	454	2	0.00440529	0.027027	REAC:R-HSA-5578749	REAC:R-HSA-211000	POLR2J,POLR2L
Signaling by PDGF	0.999562	REAC	33	454	1	0.00220264	0.030303	REAC:R-HSA-186797	REAC:R-HSA-9006934	PIK3R2
Signaling by RAF1 mutants	0.999562	REAC	30	454	1	0.00220264	0.0333333	REAC:R-HSA-9656223	REAC:R-HSA-6802957	CAMK2G
Signaling by RAS mutants	0.999562	REAC	34	454	1	0.00220264	0.0294118	REAC:R-HSA-6802949	REAC:R-HSA-6802957	CAMK2G
Signaling by ROBO receptors	0.999562	REAC	160	454	1	0.00220264	0.00625	REAC:R-HSA-376176	REAC:R-HSA-422475	PSMD2
Signaling by Receptor Tyrosine Kinases	0.999562	REAC	374	454	10	0.0220264	0.026738	REAC:R-HSA-9006934	REAC:R-HSA-162582	COL1A1,DOCK7,IRS1,MDK,NELFB,PGF,PIK3R2,POLR2J,POLR2L,TGFBR3
Signaling by SCF-KIT	0.999562	REAC	31	454	1	0.00220264	0.0322581	REAC:R-HSA-1433557	REAC:R-HSA-9006934	PIK3R2
Signaling by TGF-beta Receptor Complex	0.999562	REAC	72	454	2	0.00440529	0.0277778	REAC:R-HSA-170834	REAC:R-HSA-9006936	LTBP2,TGFBR3
Innate Immune System	0.999562	REAC	717	454	12	0.0264317	0.0167364	REAC:R-HSA-168249	REAC:R-HSA-168256	CD46,CHI3L1,CSTB,FABP5,NCKIPSD,PFKL,PIK3R2,PLD3,PLEKHO2,POLR2L,PSMD2,WIPF3
Inositol phosphate metabolism	0.999562	REAC	31	454	1	0.00220264	0.0322581	REAC:R-HSA-1483249	REAC:R-HSA-1430728	ITPKA
Ion channel transport	0.999562	REAC	96	454	1	0.00220264	0.0104167	REAC:R-HSA-983712	REAC:R-HSA-382551	CAMK2G
Generic Transcription Pathway	0.999562	REAC	957	454	27	0.0594714	0.0282132	REAC:R-HSA-212436	REAC:R-HSA-73857	BRD1,CAMK2G,CBX8,COL1A1,DLX5,GP1BA,GTF2H2,HES1,KCNIP3,KCTD15,MYL9,NELFB,POLR2J,POLR2L,POMC,PSMD2,RET,TFAP2C,TSC1,ZNF254,ZNF28,ZNF282,ZNF334,ZNF530,ZNF544,ZNF658,ZNF696
Interferon Signaling	0.999562	REAC	191	454	3	0.00660793	0.0157068	REAC:R-HSA-913531	REAC:R-HSA-1280215	CAMK2G,IRF4,TRIM17
Interferon alpha/beta signaling	0.999562	REAC	57	454	1	0.00220264	0.0175439	REAC:R-HSA-909733	REAC:R-HSA-913531	IRF4
Interleukin-1 family signaling	0.999562	REAC	115	454	1	0.00220264	0.00869565	REAC:R-HSA-446652	REAC:R-HSA-449147	PSMD2
Interleukin-1 signaling	0.999562	REAC	93	454	1	0.00220264	0.0107527	REAC:R-HSA-9020702	REAC:R-HSA-446652	PSMD2
Signaling by WNT	0.999562	REAC	239	454	5	0.0110132	0.0209205	REAC:R-HSA-195721	REAC:R-HSA-162582	HECW1,PSMD2,TLE1,WNT6,WNT7B
Signaling by moderate kinase activity BRAF mutants	0.999562	REAC	34	454	1	0.00220264	0.0294118	REAC:R-HSA-6802946	REAC:R-HSA-6802957	CAMK2G
Epigenetic regulation of gene expression	0.999562	REAC	188	454	3	0.00660793	0.0159574	REAC:R-HSA-212165	REAC:R-HSA-74160	GTF2H2,POLR2L,ZNF28
Estrogen-dependent gene expression	0.999562	REAC	106	454	2	0.00440529	0.0188679	REAC:R-HSA-9018519	REAC:R-HSA-8939211	POLR2J,POLR2L
Eukaryotic Translation Initiation	0.999562	REAC	86	454	1	0.00220264	0.0116279	REAC:R-HSA-72613	REAC:R-HSA-72766	EIF3C
Extra-nuclear estrogen signaling	0.999562	REAC	53	454	1	0.00220264	0.0188679	REAC:R-HSA-9009391	REAC:R-HSA-8939211	PIK3R2
Extracellular matrix organization	0.999562	REAC	161	454	5	0.0110132	0.0310559	REAC:R-HSA-1474244	REAC:0000000	BMP4,COL1A1,HAPLN1,HSPG2,LTBP2
G alpha (z) signalling events	0.999562	REAC	34	454	1	0.00220264	0.0294118	REAC:R-HSA-418597	REAC:R-HSA-388396	RGS17
HDMs demethylate histones	0.999562	REAC	39	454	1	0.00220264	0.025641	REAC:R-HSA-3214842	REAC:R-HSA-3247509	KDM2B
HDR through Homologous Recombination (HRR)	0.999562	REAC	49	454	1	0.00220264	0.0204082	REAC:R-HSA-5685942	REAC:R-HSA-5693567	POLE
HDR through Homologous Recombination (HRR) or Single Strand Annealing (SSA)	0.999562	REAC	98	454	2	0.00440529	0.0204082	REAC:R-HSA-5693567	REAC:R-HSA-5693538	PIAS4,POLE
GSK3B and BTRC:CUL1-mediated-degradation of NFE2L2	0.999562	REAC	46	454	1	0.00220264	0.0217391	REAC:R-HSA-9762114	REAC:R-HSA-9759194	PSMD2
GTP hydrolysis and joining of the 60S ribosomal subunit	0.999562	REAC	79	454	1	0.00220264	0.0126582	REAC:R-HSA-72706	REAC:R-HSA-72737	EIF3C
Gene Silencing by RNA	0.999562	REAC	92	454	3	0.00660793	0.0326087	REAC:R-HSA-211000	REAC:R-HSA-74160	POLR2J,POLR2L,TSN
Gene and protein expression by JAK-STAT signaling after Interleukin-12 stimulation	0.999562	REAC	30	454	1	0.00220264	0.0333333	REAC:R-HSA-8950505	REAC:R-HSA-9020591	STAT4
Regulated Necrosis	0.999562	REAC	46	454	1	0.00220264	0.0217391	REAC:R-HSA-5218859	REAC:R-HSA-5357801	CHMP4C
Gene expression (Transcription)	0.999562	REAC	1177	454	33	0.0726872	0.0280374	REAC:R-HSA-74160	REAC:0000000	BRD1,BRF2,CAMK2G,CAVIN1,CBX8,COL1A1,DLX5,GP1BA,GTF2H2,HES1,INTS1,KCNIP3,KCTD15,MYL9,NELFB,POLR2J,POLR2L,POMC,PSMD2,RET,SNAPC4,TFAP2C,THOC5,TSC1,TSN,ZNF254,ZNF28,ZNF282,ZNF334,ZNF530,ZNF544,ZNF658,ZNF696
Unfolded Protein Response (UPR)	0.999562	REAC	68	454	2	0.00440529	0.0294118	REAC:R-HSA-381119	REAC:R-HSA-2262752	EXTL1,KDELR3
Glucose metabolism	0.999562	REAC	55	454	1	0.00220264	0.0181818	REAC:R-HSA-70326	REAC:R-HSA-71387	PFKL
HCMV Late Events	0.999562	REAC	81	454	1	0.00220264	0.0123457	REAC:R-HSA-9610379	REAC:R-HSA-9609646	CHMP4C
G-protein mediated events	0.999562	REAC	42	454	1	0.00220264	0.0238095	REAC:R-HSA-112040	REAC:R-HSA-111885	CAMK2G
G2/M Checkpoints	0.999562	REAC	130	454	3	0.00660793	0.0230769	REAC:R-HSA-69481	REAC:R-HSA-69620	CDC25A,PIAS4,PSMD2
G2/M DNA damage checkpoint	0.999562	REAC	73	454	1	0.00220264	0.0136986	REAC:R-HSA-69473	REAC:R-HSA-69481	PIAS4
G2/M Transition	0.999562	REAC	143	454	4	0.00881057	0.027972	REAC:R-HSA-69275	REAC:R-HSA-453274	AJUBA,CDC25A,LIN9,PSMD2
GLI3 is processed to GLI3R by the proteasome	0.999562	REAC	52	454	1	0.00220264	0.0192308	REAC:R-HSA-5610785	REAC:R-HSA-5610787	PSMD2
GPCR downstream signalling	0.999562	REAC	328	454	9	0.0198238	0.027439	REAC:R-HSA-388396	REAC:R-HSA-372790	CAMK2G,DGKQ,GRM8,PDE7B,PIK3R2,POMC,PTGIR,RAMP2,RGS17
GPCR ligand binding	0.999562	REAC	195	454	6	0.0132159	0.0307692	REAC:R-HSA-500792	REAC:R-HSA-372790	GRM8,POMC,PTGIR,RAMP2,WNT6,WNT7B
Transcriptional Regulation by MECP2	0.999562	REAC	34	454	1	0.00220264	0.0294118	REAC:R-HSA-8986944	REAC:R-HSA-212436	CAMK2G
Transcriptional Regulation by TP53	0.999562	REAC	276	454	6	0.0132159	0.0217391	REAC:R-HSA-3700989	REAC:R-HSA-212436	BRD1,GTF2H2,NELFB,POLR2J,POLR2L,TSC1
Transcriptional and post-translational regulation of MITF-M expression and activity	0.999562	REAC	32	454	1	0.00220264	0.03125	REAC:R-HSA-9856649	REAC:R-HSA-9730414	POMC
Transcriptional regulation by RUNX1	0.999562	REAC	182	454	4	0.00881057	0.021978	REAC:R-HSA-8878171	REAC:R-HSA-212436	CBX8,GP1BA,MYL9,PSMD2
Termination of translesion DNA synthesis	0.999562	REAC	27	454	1	0.00220264	0.037037	REAC:R-HSA-5656169	REAC:R-HSA-110313	POLE
Global Genome Nucleotide Excision Repair (GG-NER)	0.999562	REAC	68	454	2	0.00440529	0.0294118	REAC:R-HSA-5696399	REAC:R-HSA-5696398	GTF2H2,POLE
Glycerophospholipid biosynthesis	0.999562	REAC	79	454	2	0.00440529	0.0253165	REAC:R-HSA-1483206	REAC:R-HSA-1483257	GPD1L,PLD3
Glycolysis	0.999562	REAC	51	454	1	0.00220264	0.0196078	REAC:R-HSA-70171	REAC:R-HSA-70326	PFKL
Golgi Associated Vesicle Biogenesis	0.999562	REAC	41	454	1	0.00220264	0.0243902	REAC:R-HSA-432722	REAC:R-HSA-199992	AP1S3
FOXO-mediated transcription	0.999562	REAC	44	454	1	0.00220264	0.0227273	REAC:R-HSA-9614085	REAC:R-HSA-212436	POMC
Factors involved in megakaryocyte development and platelet production	0.999562	REAC	119	454	3	0.00660793	0.0252101	REAC:R-HSA-983231	REAC:R-HSA-109582	DOCK7,KIF5A,KLC2
Fatty acid metabolism	0.999562	REAC	113	454	2	0.00440529	0.0176991	REAC:R-HSA-8978868	REAC:R-HSA-556833	HACD1,SCP2
Fatty acyl-CoA biosynthesis	0.999562	REAC	26	454	1	0.00220264	0.0384615	REAC:R-HSA-75105	REAC:R-HSA-8978868	HACD1
TNFR2 non-canonical NF-kB pathway	0.999562	REAC	77	454	1	0.00220264	0.012987	REAC:R-HSA-5668541	REAC:R-HSA-1280215	PSMD2
TP53 Regulates Metabolic Genes	0.999562	REAC	61	454	1	0.00220264	0.0163934	REAC:R-HSA-5628897	REAC:R-HSA-3700989	TSC1
Telomere Maintenance	0.999562	REAC	73	454	2	0.00440529	0.0273973	REAC:R-HSA-157579	REAC:R-HSA-73886	POLR2J,POLR2L
Signaling by Nuclear Receptors	0.999562	REAC	200	454	5	0.0110132	0.025	REAC:R-HSA-9006931	REAC:R-HSA-162582	FABP5,PIK3R2,POLR2J,POLR2L,RDH13
The role of GTSE1 in G2/M progression after G2 checkpoint	0.999562	REAC	62	454	1	0.00220264	0.016129	REAC:R-HSA-8852276	REAC:R-HSA-69275	PSMD2
Synthesis of PIPs at the plasma membrane	0.999562	REAC	40	454	1	0.00220264	0.025	REAC:R-HSA-1660499	REAC:R-HSA-1483255	PIK3R2
TBC/RABGAPs	0.999562	REAC	34	454	1	0.00220264	0.0294118	REAC:R-HSA-8854214	REAC:R-HSA-9007101	TSC1
Transport to the Golgi and subsequent modification	0.999562	REAC	142	454	3	0.00660793	0.0211268	REAC:R-HSA-948021	REAC:R-HSA-446203	ANK1,ANK3,KDELR3
Translation	0.999562	REAC	220	454	2	0.00440529	0.00909091	REAC:R-HSA-72766	REAC:R-HSA-392499	EIF3C,MRPL16
Translation initiation complex formation	0.999562	REAC	43	454	1	0.00220264	0.0232558	REAC:R-HSA-72649	REAC:R-HSA-72662	EIF3C
Translesion synthesis by Y family DNA polymerases bypasses lesions on DNA template	0.999562	REAC	33	454	1	0.00220264	0.030303	REAC:R-HSA-110313	REAC:R-HSA-73893	POLE
Golgi-to-ER retrograde transport	0.999562	REAC	106	454	3	0.00660793	0.0283019	REAC:R-HSA-8856688	REAC:R-HSA-6811442	KDELR3,KIF5A,KLC2
HATs acetylate histones	0.999562	REAC	97	454	1	0.00220264	0.0103093	REAC:R-HSA-3214847	REAC:R-HSA-3247509	BRD1
HCMV Infection	0.999562	REAC	112	454	1	0.00220264	0.00892857	REAC:R-HSA-9609646	REAC:R-HSA-9824446	CHMP4C
MITF-M-dependent gene expression	0.999562	REAC	66	454	1	0.00220264	0.0151515	REAC:R-HSA-9856651	REAC:R-HSA-9730414	IRF4
Dectin-1 mediated noncanonical NF-kB signaling	0.999562	REAC	52	454	1	0.00220264	0.0192308	REAC:R-HSA-5607761	REAC:R-HSA-5607764	PSMD2
Metabolism of proteins	0.999562	REAC	1423	454	34	0.0748899	0.0238932	REAC:R-HSA-392499	REAC:0000000	ABCA3,ANK1,ANK3,ARG2,B3GNT4,B3GNT9,BMP4,CBX8,CD52,CDC25A,EIF3C,FBXW5,FKBP9,GOLM1,HSPG2,KDELR3,KIF5A,LGALS1,MDGA1,MELTF,MRPL16,NOTUM,OTOA,PIAS4,POMC,POMGNT1,PSMD2,RAB36,RAB3C,SLC30A5,STX1A,TFAP2C,TGFBI,TTLL13
Mitochondrial protein degradation	0.999562	REAC	67	454	1	0.00220264	0.0149254	REAC:R-HSA-9837999	REAC:R-HSA-392499	ARG2
Mitochondrial translation	0.999562	REAC	74	454	1	0.00220264	0.0135135	REAC:R-HSA-5368287	REAC:R-HSA-72766	MRPL16
Ribosomal scanning and start codon recognition	0.999562	REAC	43	454	1	0.00220264	0.0232558	REAC:R-HSA-72702	REAC:R-HSA-72737	EIF3C
S Phase	0.999562	REAC	133	454	4	0.00881057	0.0300752	REAC:R-HSA-69242	REAC:R-HSA-69278	CDC25A,LIN9,POLE,PSMD2
Semaphorin interactions	0.999562	REAC	51	454	1	0.00220264	0.0196078	REAC:R-HSA-373755	REAC:R-HSA-422475	MYL9
Sensory processing of sound by outer hair cells of the cochlea	0.999562	REAC	27	454	1	0.00220264	0.037037	REAC:R-HSA-9662361	REAC:R-HSA-9659379	WHRN
Separation of Sister Chromatids	0.999562	REAC	148	454	1	0.00220264	0.00675676	REAC:R-HSA-2467813	REAC:R-HSA-68882	PSMD2
MAPK6/MAPK4 signaling	0.999562	REAC	75	454	2	0.00440529	0.0266667	REAC:R-HSA-5687128	REAC:R-HSA-5683057	CDC42EP2,PSMD2
MHC class II antigen presentation	0.999562	REAC	93	454	3	0.00660793	0.0322581	REAC:R-HSA-2132295	REAC:R-HSA-1280218	AP1S3,KIF5A,KLC2
Death Receptor Signaling	0.999562	REAC	108	454	2	0.00440529	0.0185185	REAC:R-HSA-73887	REAC:R-HSA-162582	RTN4R,SMPD3
MITF-M-regulated melanocyte development	0.999562	REAC	92	454	2	0.00440529	0.0217391	REAC:R-HSA-9730414	REAC:R-HSA-1266738	IRF4,POMC
MTOR signalling	0.999562	REAC	32	454	1	0.00220264	0.03125	REAC:R-HSA-165159	REAC:R-HSA-162582	TSC1
Macroautophagy	0.999562	REAC	104	454	3	0.00660793	0.0288462	REAC:R-HSA-1632852	REAC:R-HSA-9612973	ATG14,CHMP4C,TSC1
Maternal to zygotic transition (MZT)	0.999562	REAC	81	454	1	0.00220264	0.0123457	REAC:R-HSA-9816359	REAC:R-HSA-1266738	NPM2
Meiosis	0.999562	REAC	73	454	1	0.00220264	0.0136986	REAC:R-HSA-1500620	REAC:R-HSA-1474165,REAC:R-HSA-1640170	SYNE2
Meiotic synapsis	0.999562	REAC	44	454	1	0.00220264	0.0227273	REAC:R-HSA-1221632	REAC:R-HSA-1500620	SYNE2
Membrane Trafficking	0.999562	REAC	469	454	11	0.0242291	0.0234542	REAC:R-HSA-199991	REAC:R-HSA-5653656	ANK1,ANK3,AP1S3,CHMP4C,KDELR3,KIF5A,KLC2,LDLRAP1,LRP2,RAB36,TSC1
Metabolism	0.999562	REAC	1442	454	41	0.0903084	0.0284327	REAC:R-HSA-1430728	REAC:0000000	ADI1,ALDH7A1,AOX1,ARG2,B3GALT4,B3GNT4,B4GALNT1,CBS,CD320,CES3,CHST2,FABP5,GCHFR,GPD1L,HACD1,HSPG2,ITPKA,KCNJ11,LDLRAP1,LRP2,ME3,NDUFA7,NDUFS7,NDUFS8,NME4,PFKL,PIAS4,PIK3R2,PLD3,PNMT,POMC,PSMD2,RETSAT,RFK,SCP2,SLC25A42,SLC52A1,SMPD3,STX1A,TST,UQCRC1
Metabolism of RNA	0.999562	REAC	528	454	9	0.0198238	0.0170455	REAC:R-HSA-8953854	REAC:0000000	DHX16,GTF2H2,POLR2J,POLR2L,PSMD2,SMG8,THOC5,TSR3,ZMAT5
Metabolism of amino acids and derivatives	0.999562	REAC	251	454	7	0.0154185	0.0278884	REAC:R-HSA-71291	REAC:R-HSA-1430728	ADI1,ALDH7A1,ARG2,CBS,PNMT,PSMD2,TST
Degradation of AXIN	0.999562	REAC	47	454	1	0.00220264	0.0212766	REAC:R-HSA-4641257	REAC:R-HSA-201681	PSMD2
Mitochondrial translation termination	0.999562	REAC	68	454	1	0.00220264	0.0147059	REAC:R-HSA-5419276	REAC:R-HSA-5368287	MRPL16
SARS-CoV-2 Infection	0.999562	REAC	204	454	3	0.00660793	0.0147059	REAC:R-HSA-9694516	REAC:R-HSA-9679506	ATG14,CHMP4C,HSPG2
SARS-CoV-2 activates/modulates innate and adaptive immune responses	0.999562	REAC	84	454	1	0.00220264	0.0119048	REAC:R-HSA-9705671	REAC:R-HSA-9705683	ATG14
SARS-CoV-2-host interactions	0.999562	REAC	140	454	1	0.00220264	0.00714286	REAC:R-HSA-9705683	REAC:R-HSA-9694516	ATG14
SCF(Skp2)-mediated degradation of p27/p21	0.999562	REAC	49	454	1	0.00220264	0.0204082	REAC:R-HSA-187577	REAC:R-HSA-69202,REAC:R-HSA-69656	PSMD2
SCF-beta-TrCP mediated degradation of Emi1	0.999562	REAC	48	454	1	0.00220264	0.0208333	REAC:R-HSA-174113	REAC:R-HSA-176408	PSMD2
SUMO E3 ligases SUMOylate target proteins	0.999562	REAC	133	454	3	0.00660793	0.0225564	REAC:R-HSA-3108232	REAC:R-HSA-2990846	CBX8,PIAS4,TFAP2C
SUMOylation	0.999562	REAC	137	454	3	0.00660793	0.0218978	REAC:R-HSA-2990846	REAC:R-HSA-597592	CBX8,PIAS4,TFAP2C
SUMOylation of DNA replication proteins	0.999562	REAC	36	454	1	0.00220264	0.0277778	REAC:R-HSA-4615885	REAC:R-HSA-3108232	PIAS4
SUMOylation of RNA binding proteins	0.999562	REAC	36	454	1	0.00220264	0.0277778	REAC:R-HSA-4570464	REAC:R-HSA-3108232	CBX8
Mitochondrial translation elongation	0.999562	REAC	68	454	1	0.00220264	0.0147059	REAC:R-HSA-5389840	REAC:R-HSA-5368287	MRPL16
Mitochondrial translation initiation	0.999562	REAC	68	454	1	0.00220264	0.0147059	REAC:R-HSA-5368286	REAC:R-HSA-5368287	MRPL16
Degradation of GLI2 by the proteasome	0.999562	REAC	51	454	1	0.00220264	0.0196078	REAC:R-HSA-5610783	REAC:R-HSA-5610787	PSMD2
Mitotic Anaphase	0.999562	REAC	181	454	2	0.00440529	0.0110497	REAC:R-HSA-68882	REAC:R-HSA-2555396	CHMP4C,PSMD2
Constitutive Signaling by NOTCH1 HD+PEST Domain Mutants	0.999562	REAC	44	454	1	0.00220264	0.0227273	REAC:R-HSA-2894862	REAC:R-HSA-2894858	HES1
Metabolism of carbohydrates and carbohydrate derivatives	0.999562	REAC	191	454	5	0.0110132	0.026178	REAC:R-HSA-71387	REAC:R-HSA-1430728	B3GALT4,B3GNT4,CHST2,HSPG2,PFKL
Metabolism of lipids	0.999562	REAC	509	454	13	0.0286344	0.0255403	REAC:R-HSA-556833	REAC:R-HSA-1430728	B3GALT4,B4GALNT1,FABP5,GPD1L,HACD1,LDLRAP1,LRP2,PIAS4,PIK3R2,PLD3,POMC,SCP2,SMPD3
Metabolism of nucleotides	0.999562	REAC	68	454	1	0.00220264	0.0147059	REAC:R-HSA-15869	REAC:R-HSA-1430728	NME4
Metabolism of polyamines	0.999562	REAC	48	454	1	0.00220264	0.0208333	REAC:R-HSA-351202	REAC:R-HSA-71291	PSMD2
DNA Double-Strand Break Repair	0.999562	REAC	126	454	2	0.00440529	0.015873	REAC:R-HSA-5693532	REAC:R-HSA-73894	PIAS4,POLE
DNA Repair	0.999562	REAC	248	454	7	0.0154185	0.0282258	REAC:R-HSA-73894	REAC:0000000	GTF2H2,NEIL1,NTHL1,PIAS4,POLE,POLR2J,POLR2L
DNA Replication	0.999562	REAC	146	454	2	0.00440529	0.0136986	REAC:R-HSA-69306	REAC:0000000	POLE,PSMD2
DNA Replication Pre-Initiation	0.999562	REAC	122	454	2	0.00440529	0.0163934	REAC:R-HSA-69002	REAC:R-HSA-69306	POLE,PSMD2
Deactivation of the beta-catenin transactivating complex	0.999562	REAC	31	454	1	0.00220264	0.0322581	REAC:R-HSA-3769402	REAC:R-HSA-201681	TLE1
Interleukin-4 and Interleukin-13 signaling	0.999562	REAC	72	454	2	0.00440529	0.0277778	REAC:R-HSA-6785807	REAC:R-HSA-449147	IRF4,POMC
ER-Phagosome pathway	0.999562	REAC	69	454	1	0.00220264	0.0144928	REAC:R-HSA-1236974	REAC:R-HSA-1236975	PSMD2
ESR-mediated signaling	0.999562	REAC	155	454	3	0.00660793	0.0193548	REAC:R-HSA-8939211	REAC:R-HSA-9006931	PIK3R2,POLR2J,POLR2L
Disease	0.999562	REAC	1249	454	31	0.0682819	0.0248199	REAC:R-HSA-1643685	REAC:0000000	ABCA3,ABCC6,AP1S3,ATG14,BCR,CAMK2G,CD320,CDC25A,CHMP4C,COL1A1,ERLEC1,FGFR1,GP1BA,GTF2H2,HES1,HSPG2,IRF4,IRS1,KCNJ11,NCKIPSD,NEIL1,NELFB,NTHL1,PIK3R2,POLR2J,POLR2L,POMC,POMGNT1,PSMD2,STX1A,WIPF3
Diseases associated with O-glycosylation of proteins	0.999562	REAC	31	454	1	0.00220264	0.0322581	REAC:R-HSA-3906995	REAC:R-HSA-3781865	POMGNT1
Diseases associated with glycosaminoglycan metabolism	0.999562	REAC	26	454	1	0.00220264	0.0384615	REAC:R-HSA-3560782	REAC:R-HSA-3781865	HSPG2
Diseases of glycosylation	0.999562	REAC	82	454	2	0.00440529	0.0243902	REAC:R-HSA-3781865	REAC:R-HSA-5668914	HSPG2,POMGNT1
Diseases of programmed cell death	0.999562	REAC	77	454	1	0.00220264	0.012987	REAC:R-HSA-9645723	REAC:R-HSA-1643685	CDC25A
Interleukin-12 family signaling	0.999562	REAC	45	454	1	0.00220264	0.0222222	REAC:R-HSA-447115	REAC:R-HSA-449147	STAT4
Interleukin-12 signaling	0.999562	REAC	38	454	1	0.00220264	0.0263158	REAC:R-HSA-9020591	REAC:R-HSA-447115	STAT4
Downstream TCR signaling	0.999562	REAC	73	454	2	0.00440529	0.0273973	REAC:R-HSA-202424	REAC:R-HSA-202403	PIK3R2,PSMD2
Interleukin-3, Interleukin-5 and GM-CSF signaling	0.999562	REAC	35	454	1	0.00220264	0.0285714	REAC:R-HSA-512988	REAC:R-HSA-449147	PIK3R2
ER to Golgi Anterograde Transport	0.999562	REAC	124	454	3	0.00660793	0.0241935	REAC:R-HSA-199977	REAC:R-HSA-199991,REAC:R-HSA-948021	ANK1,ANK3,KDELR3
Intra-Golgi and retrograde Golgi-to-ER traffic	0.999562	REAC	159	454	4	0.00881057	0.0251572	REAC:R-HSA-6811442	REAC:R-HSA-199991	KDELR3,KIF5A,KLC2,RAB36
Intra-Golgi traffic	0.999562	REAC	33	454	1	0.00220264	0.030303	REAC:R-HSA-6811438	REAC:R-HSA-6811442	RAB36
Intracellular signaling by second messengers	0.999562	REAC	220	454	5	0.0110132	0.0227273	REAC:R-HSA-9006925	REAC:R-HSA-162582	CAMK2G,CBX8,IRS1,PIK3R2,PSMD2
Intraflagellar transport	0.999562	REAC	48	454	1	0.00220264	0.0208333	REAC:R-HSA-5620924	REAC:R-HSA-5617833	DYNLT2B
Downstream signaling events of B Cell Receptor (BCR)	0.999562	REAC	65	454	1	0.00220264	0.0153846	REAC:R-HSA-1168372	REAC:R-HSA-983705	PSMD2
EPH-Ephrin signaling	0.999562	REAC	68	454	2	0.00440529	0.0294118	REAC:R-HSA-2682334	REAC:R-HSA-422475	EPHA4,MYL9
EPH-ephrin mediated repulsion of cells	0.999562	REAC	36	454	1	0.00220264	0.0277778	REAC:R-HSA-3928665	REAC:R-HSA-2682334	EPHA4
Signaling by NOTCH1 PEST Domain Mutants in Cancer	0.999562	REAC	44	454	1	0.00220264	0.0227273	REAC:R-HSA-2644602	REAC:R-HSA-2644603	HES1
Signaling by NOTCH1 in Cancer	0.999562	REAC	44	454	1	0.00220264	0.0227273	REAC:R-HSA-2644603	REAC:R-HSA-5663202	HES1
Signaling by NOTCH3	0.999562	REAC	35	454	1	0.00220264	0.0285714	REAC:R-HSA-9012852	REAC:R-HSA-157118	HES1
SUMOylation of chromatin organization proteins	0.999562	REAC	54	454	1	0.00220264	0.0185185	REAC:R-HSA-4551638	REAC:R-HSA-3108232	CBX8
Degradation of beta-catenin by the destruction complex	0.999562	REAC	72	454	2	0.00440529	0.0277778	REAC:R-HSA-195253	REAC:R-HSA-195721	PSMD2,TLE1
Degradation of the extracellular matrix	0.999562	REAC	61	454	2	0.00440529	0.0327869	REAC:R-HSA-1474228	REAC:R-HSA-1474244	COL1A1,HSPG2
Deposition of new CENPA-containing nucleosomes at the centromere	0.999562	REAC	46	454	1	0.00220264	0.0217391	REAC:R-HSA-606279	REAC:R-HSA-774815	MIS18A
Deubiquitination	0.999562	REAC	200	454	2	0.00440529	0.01	REAC:R-HSA-5688426	REAC:R-HSA-597592	CDC25A,PSMD2
Ion transport by P-type ATPases	0.999562	REAC	31	454	1	0.00220264	0.0322581	REAC:R-HSA-936837	REAC:R-HSA-983712	CAMK2G
KEAP1-NFE2L2 pathway	0.999562	REAC	104	454	1	0.00220264	0.00961538	REAC:R-HSA-9755511	REAC:R-HSA-9711123	PSMD2
L13a-mediated translational silencing of Ceruloplasmin expression	0.999562	REAC	79	454	1	0.00220264	0.0126582	REAC:R-HSA-156827	REAC:R-HSA-72613	EIF3C
Leishmania infection	0.999562	REAC	128	454	2	0.00440529	0.015625	REAC:R-HSA-9658195	REAC:R-HSA-9824443	NCKIPSD,WIPF3
M Phase	0.999562	REAC	301	454	2	0.00440529	0.00664452	REAC:R-HSA-68886	REAC:R-HSA-69278	CHMP4C,PSMD2
MAPK family signaling cascades	0.999562	REAC	227	454	7	0.0154185	0.030837	REAC:R-HSA-5683057	REAC:R-HSA-162582	CAMK2G,CDC42EP2,IRS1,PIK3R2,PSMD2,PTPRA,RET
MAPK1/MAPK3 signaling	0.999562	REAC	195	454	6	0.0132159	0.0307692	REAC:R-HSA-5684996	REAC:R-HSA-5683057	CAMK2G,IRS1,PIK3R2,PSMD2,PTPRA,RET
Signaling by NOTCH4	0.999562	REAC	65	454	2	0.00440529	0.0307692	REAC:R-HSA-9013694	REAC:R-HSA-157118	HES1,PSMD2
SUMOylation of ubiquitinylation proteins	0.999562	REAC	28	454	1	0.00220264	0.0357143	REAC:R-HSA-3232142	REAC:R-HSA-3108232	PIAS4
Selenoamino acid metabolism	0.999562	REAC	85	454	1	0.00220264	0.0117647	REAC:R-HSA-2408522	REAC:R-HSA-71291	CBS
Signaling by NTRK1 (TRKA)	0.999562	REAC	92	454	2	0.00440529	0.0217391	REAC:R-HSA-187037	REAC:R-HSA-166520	IRS1,PIK3R2
Signal Transduction	0.999562	REAC	1717	454	55	0.121145	0.0320326	REAC:R-HSA-162582	REAC:0000000	ACVRL1,AKAP12,ANLN,ARHGAP10,BCR,BOC,CAMK2G,CAVIN1,CBX8,CDC42EP2,COL1A1,DBN1,DDRGK1,DGKQ,DOCK7,ERLEC1,FABP5,FERMT2,GLI1,GRM8,HECW1,HES1,IQCE,IRS1,KIF5A,KLC2,LTBP2,MDK,MYL9,NCKIPSD,NELFB,NOTUM,PDE7B,PGF,PIK3R2,POLR2J,POLR2L,POMC,PSMD2,PTGIR,PTPRA,RAMP2,RDH13,RET,RGS17,RHOD,ROPN1,RTN4R,SMPD3,TGFBR3,TLE1,TSC1,WIPF3,WNT6,WNT7B
Signaling by BRAF and RAF1 fusions	0.999562	REAC	51	454	1	0.00220264	0.0196078	REAC:R-HSA-6802952	REAC:R-HSA-6802957	CAMK2G
Signaling by FGFR1	0.999562	REAC	31	454	1	0.00220264	0.0322581	REAC:R-HSA-5654736	REAC:R-HSA-190236	TGFBR3
Signaling by GPCR	0.999562	REAC	364	454	11	0.0242291	0.0302198	REAC:R-HSA-372790	REAC:R-HSA-162582	CAMK2G,DGKQ,GRM8,PDE7B,PIK3R2,POMC,PTGIR,RAMP2,RGS17,WNT6,WNT7B
Signaling by Interleukins	0.999562	REAC	339	454	8	0.0176211	0.0235988	REAC:R-HSA-449147	REAC:R-HSA-1280215	CLCF1,IRF4,IRS1,PIK3R2,POMC,PSMD2,STAT4,STX1A
Signaling by NOTCH	0.999562	REAC	173	454	4	0.00881057	0.0231214	REAC:R-HSA-157118	REAC:R-HSA-162582	HES1,MDK,PSMD2,TLE1
Signaling by NOTCH1 HD+PEST Domain Mutants in Cancer	0.999562	REAC	44	454	1	0.00220264	0.0227273	REAC:R-HSA-2894858	REAC:R-HSA-2644603	HES1
immune response	0.999665	GO:BP	1176	454	27	0.0594714	0.0229592	GO:0006955	GO:0002376,GO:0050896	ARG2,ATG14,BCR,CD46,CD6,CDC42EP2,CLCF1,CTSW,DDRGK1,DHX16,EPHB6,GARIN5A,IRF4,LGALS1,LILRA2,LILRB5,MARCO,MDK,NAIP,PIK3R2,RFPL2,SLAMF6,STAT4,TGFBR3,TRIM17,TRIM50,TSC1
extracellular space	0.999943	GO:CC	1834	454	55	0.121145	0.0299891	GO:0005615	GO:0005576,GO:0110165	ABCA3,ALDH7A1,AOX1,BCR,BMP4,CD248,CD46,CDKL1,CES3,CHI3L1,CLCF1,CMTM8,COL1A1,CSTB,CTSW,EIF6,FABP5,FBLN7,GOLM1,GP1BA,GPD1L,HAPLN1,HAPLN3,HSPG2,LGALS1,LRP2,LTBP2,MDGA1,MELTF,NICOL1,PFKL,PGF,PLBD2,PLD3,PODXL,POMC,PSMD2,PTPRA,RSU1,RTN4R,SCGB3A1,SERPINF2,SH3BP4,SIPA1L3,SLAMF6,SYNE2,TAGLN2,TGFBI,TGFBR3,TGM3,TIMP4,TST,TTC38,WNT6,WNT7B
RNAi effector complex	0.999943	GO:CC	80	454	1	0.00220264	0.0125	GO:0031332	GO:1990904	MIR130A
cytoplasmic vesicle	0.999943	GO:CC	1704	454	52	0.114537	0.0305164	GO:0031410	GO:0005737,GO:0097708	ABCA3,AP1S3,AQP6,ARHGAP10,ATG14,CAMK2G,CD46,CDC42EP2,CHI3L1,CHMP4C,COL1A1,CSTB,CTSW,DGKQ,DMTN,EPHA4,FABP5,FGFR1,GCHFR,GPR135,GRIP1,KDELR3,LDLRAP1,LRP2,MARCO,MELTF,MICALL1,MREG,PFKL,PLD3,PLEKHO2,POMC,PSMD2,PTP4A3,RAB3C,RET,RHOD,RPH3AL,RUFY4,SERPINF2,SH3BP4,SH3BP5,SLC30A5,SLC35D3,SNX21,SPIRE2,STX1A,SYPL2,TEPSIN,WIPF3,WNT6,WNT7B
cullin-RING ubiquitin ligase complex	0.999943	GO:CC	157	454	3	0.00660793	0.0191083	GO:0031461	GO:0000151	FBXO25,FBXW5,ZYG11B
membrane-enclosed lumen	0.999943	GO:CC	4202	454	112	0.246696	0.026654	GO:0031974	GO:0110165	ABCC6,AFDN,AJUBA,ALDH7A1,ALKBH4,ANLN,AOX1,ARG2,BMP4,BNIP3,BRD1,BRF2,CALR3,CAMK2G,CAVIN1,CBX8,CDC25A,CDKL1,CES3,CHI3L1,CHST2,CMTM8,COL1A1,CSTB,CTSW,DDRGK1,DDX28,DGKQ,DHX16,EIF6,ERLEC1,FABP5,FERMT2,GCHFR,GLI1,GOLM1,GTF2H2,HAGH,HDHD3,HES1,HOXA3,HOXC5,HSPG2,INTS1,IRF4,IRS1,KDM2B,KLC2,KNOP1,LGALS1,LIN9,LRP2,ME3,MELTF,MIS18A,MRPL16,MSX1,NACC2,NCKIPSD,NDUFS7,NDUFS8,NEIL1,NELFB,NME4,NOTUM,NPM2,NSUN5,NTHL1,NUFIP2,PFKL,PIAS4,PLBD2,PLD3,PLEKHO2,PODXL,POLDIP2,POLE,POLR2J,POLR2J2,POLR2L,POMC,PPP1R26,PSMD2,RAI14,RUNX1T1,SCN5A,SCP2,SERPINF2,SH3BP5,SIPA1L3,SLC30A5,SNAPC4,SNORA74B,STAT4,STOX1,SYNE2,TCF20,TEFM,TFAP2C,THOC5,TLE1,TSN,TST,VIRMA,WNT6,WNT7B,ZBTB32,ZC3H14,ZHX2,ZMAT5,ZNF148,ZNF395
nuclear lumen	0.999943	GO:CC	3436	454	80	0.176211	0.0232829	GO:0031981	GO:0005634,GO:0070013	ABCC6,AFDN,AJUBA,ALKBH4,ANLN,AOX1,BNIP3,BRD1,BRF2,CAMK2G,CAVIN1,CBX8,CDC25A,CDKL1,CHST2,CMTM8,CSTB,DDRGK1,DDX28,DGKQ,DHX16,EIF6,FABP5,FERMT2,GCHFR,GLI1,GTF2H2,HDHD3,HES1,HOXA3,HOXC5,INTS1,IRF4,IRS1,KDM2B,KLC2,KNOP1,LIN9,MIS18A,MSX1,NACC2,NCKIPSD,NEIL1,NELFB,NPM2,NSUN5,NTHL1,NUFIP2,PIAS4,PODXL,POLE,POLR2J,POLR2J2,POLR2L,PPP1R26,PSMD2,RAI14,RUNX1T1,SCN5A,SCP2,SH3BP5,SIPA1L3,SLC30A5,SNAPC4,SNORA74B,STAT4,STOX1,SYNE2,TCF20,TFAP2C,THOC5,TLE1,TSN,VIRMA,ZBTB32,ZC3H14,ZHX2,ZMAT5,ZNF148,ZNF395
vesicle	0.999943	GO:CC	2594	454	77	0.169604	0.0296839	GO:0031982	GO:0043227	ABCA3,ALDH7A1,AOX1,AP1S3,AQP6,ARHGAP10,ATG14,BCR,CAMK2G,CD248,CD46,CDC42EP2,CDKL1,CES3,CHI3L1,CHMP4C,COL1A1,CSTB,CTSW,DGKQ,DMTN,EIF6,EPHA4,FABP5,FGFR1,GCHFR,GP1BA,GPD1L,GPR135,GRIP1,HSPG2,KDELR3,LDLRAP1,LGALS1,LRP2,LTBP2,MARCO,MELTF,MICALL1,MREG,PFKL,PLBD2,PLD3,PLEKHO2,PODXL,POMC,PSMD2,PTP4A3,PTPRA,RAB3C,RET,RHOD,RPH3AL,RSU1,RTN4R,RUFY4,SCGB3A1,SERPINF2,SH3BP4,SH3BP5,SLAMF6,SLC30A5,SLC35D3,SNX21,SPIRE2,STX1A,SYNE2,SYPL2,TAGLN2,TEPSIN,TGFBI,TGFBR3,TGM3,TTC38,WIPF3,WNT6,WNT7B
organelle subcompartment	0.999943	GO:CC	1060	454	23	0.0506608	0.0216981	GO:0031984	GO:0043227,GO:0043229,GO:0110165	ABCC6,AP1S3,ATG14,BNIP3,CALR3,CAMK2G,CHST2,DDRGK1,EXTL1,GRIP1,HACD1,KDELR3,PLD3,RETREG3,RETSAT,RHBDF1,SLC30A5,SLC35D3,SLC43A1,SMPD3,SYNE2,TEPSIN,TGFBI
organelle envelope lumen	0.999943	GO:CC	75	454	1	0.00220264	0.0133333	GO:0031970	GO:0031967,GO:0070013	NME4
organelle envelope	0.999943	GO:CC	946	454	23	0.0506608	0.0243129	GO:0031967	GO:0043227,GO:0043229,GO:0110165	BNIP3,CALR3,CHMP4C,EIF6,EPHA4,FAM210B,GCHFR,INTS1,MRPL16,NDUFA7,NDUFS7,NDUFS8,NME4,PLEKHN1,RDH13,RETSAT,RHOD,SLC25A24,SLC25A26,SLC25A42,STX1A,SYNE2,UQCRC1
mitochondrial membrane	0.999943	GO:CC	564	454	15	0.0330396	0.0265957	GO:0031966	GO:0005740,GO:0031090	BNIP3,EPHA4,FAM210B,MRPL16,NDUFA7,NDUFS7,NDUFS8,NME4,PLEKHN1,RDH13,RHOD,SLC25A24,SLC25A26,SLC25A42,UQCRC1
nuclear membrane	0.999943	GO:CC	229	454	5	0.0110132	0.0218341	GO:0031965	GO:0005635,GO:0031090	GCHFR,INTS1,RETSAT,STX1A,SYNE2
platelet alpha granule	0.999943	GO:CC	54	454	1	0.00220264	0.0185185	GO:0031091	GO:0030141	SERPINF2
protein acetyltransferase complex	0.999943	GO:CC	71	454	1	0.00220264	0.0140845	GO:0031248	GO:0140535,GO:1902493	BRD1
cell leading edge	0.999943	GO:CC	310	454	8	0.0176211	0.0258065	GO:0031252	GO:0110165	AJUBA,ANK1,CDC42BPG,FERMT2,KNSTRN,PODXL,SYNE2,TSC1
leading edge membrane	0.999943	GO:CC	125	454	3	0.00660793	0.024	GO:0031256	GO:0005886,GO:0031252,GO:0110165	ANK1,FERMT2,SYNE2
methyltransferase complex	0.999943	GO:CC	81	454	1	0.00220264	0.0123457	GO:0034708	GO:0005622,GO:1990234	VIRMA
ribonucleoprotein granule	0.999943	GO:CC	540	454	10	0.0220264	0.0185185	GO:0035770	GO:0043232,GO:0099080	AFDN,AJUBA,BRD1,DDX28,DGKQ,GTF2H2,NUFIP2,VIRMA,ZC3H14,ZNF395
specific granule lumen	0.999943	GO:CC	44	454	1	0.00220264	0.0227273	GO:0035580	GO:0034774,GO:0042581	CHI3L1
azurophil granule lumen	0.999943	GO:CC	64	454	1	0.00220264	0.015625	GO:0035578	GO:0005775,GO:0034774,GO:0042582	FABP5
organelle membrane	0.999943	GO:CC	2621	454	72	0.15859	0.0274704	GO:0031090	GO:0016020,GO:0043227	ABCA3,ABCC6,AP1S3,AQP6,ARHGAP10,ATG14,B3GALT4,B3GNT4,B3GNT9,B4GALNT1,BNIP3,CALR3,CAMK2G,CD46,CDHR1,CHMP4C,CHST2,DDRGK1,DGKQ,DMTN,EPHA4,EXTL1,FABP5,FAM210B,GCHFR,GPR135,GRIP1,HACD1,INTS1,IQCE,KDELR3,KLC2,LDLRAP1,LRP2,MARCO,MICALL1,MREG,MRPL16,NDUFA7,NDUFS7,NDUFS8,NME4,PLD3,PLEKHN1,POMGNT1,RAB36,RDH13,RET,RETREG3,RETSAT,RHBDF1,RHOD,RPH3AL,SH3BP5,SLC25A24,SLC25A26,SLC25A42,SLC2A6,SLC30A5,SLC35D3,SLC43A1,SMPD3,SNX21,SPIRE2,STX1A,SYNE2,SYPL2,TEPSIN,TSC1,UQCRC1,WNT6,WNT7B
secretory granule membrane	0.999943	GO:CC	221	454	4	0.00881057	0.0180995	GO:0030667	GO:0030141,GO:0030659,GO:0098588	ABCA3,CD46,FABP5,SLC30A5
small nuclear ribonucleoprotein complex	0.999943	GO:CC	81	454	2	0.00440529	0.0246914	GO:0030532	GO:0120114,GO:0140513,GO:1990904	DLGAP1-AS3,LINC03126
secretory granule	0.999943	GO:CC	576	454	13	0.0286344	0.0225694	GO:0030141	GO:0012505,GO:0099503	ABCA3,CD46,CHI3L1,COL1A1,CSTB,CTSW,FABP5,PFKL,PLEKHO2,POMC,PSMD2,SERPINF2,SLC30A5
protein-containing complex	0.999943	GO:CC	3862	454	107	0.235683	0.0277059	GO:0032991	GO:0005575	ACVRL1,AFDN,AJUBA,ANK1,AP1S3,ATG14,B9D1,BCR,BRD1,BRF2,CAMK2G,CAVIN1,CBX8,CD6,CDH22,CHMP4C,CHRFAM7A,CHRNB1,CLCF1,COL1A1,DHX16,DLGAP1-AS3,DNAH17,DNAI2,DOCK7,DYNLT2B,EIF3C,FBXO25,FBXW5,FGFR1,GLI1,GP1BA,GTF2H2,HES1,HSPG2,INTS1,IRF4,IRS1,KCNF1,KCNH3,KCNIP3,KCNJ11,KCNK10,KDM2B,KIF5A,KLC2,LGALS1,LIN9,LINC03126,LRP2,MAP2,MARCO,MED12L,MIR130A,MIS18A,MREG,MRPL16,MSX1,MYL9,NAIP,NCKIPSD,NDUFA7,NDUFS7,NDUFS8,NELFB,PFKL,PIAS4,PIK3R2,POLE,POLR2J,POLR2J2,POLR2L,PRR5L,PSMD2,PTPRA,RAMP2,RBMS1,RET,RETREG3,RSPH14,RSPH9,SCN4B,SCN5A,SCP2,SERPINF2,SNAPC4,STAT4,STX1A,SYNE2,TEFM,TGFBR3,TGM3,THOC5,TLE1,TNNC1,TPM2,TSC1,TSN,UQCRC1,VIRMA,WDR38,WHRN,WIPF3,WRAP73,ZC3H14,ZMAT5,ZYG11B
protein-DNA complex	0.999943	GO:CC	148	454	2	0.00440529	0.0135135	GO:0032993	GO:0032991	BRF2,IRF4
Golgi cisterna membrane	0.999943	GO:CC	59	454	1	0.00220264	0.0169492	GO:0032580	GO:0031090,GO:0031985	SLC30A5
membrane coat	0.999943	GO:CC	76	454	1	0.00220264	0.0131579	GO:0030117	GO:0005737,GO:0048475,GO:0098796	AP1S3
clathrin coat	0.999943	GO:CC	40	454	1	0.00220264	0.025	GO:0030118	GO:0030117	AP1S3
vesicle coat	0.999943	GO:CC	51	454	1	0.00220264	0.0196078	GO:0030120	GO:0030117,GO:0030662	AP1S3
COPII-coated ER to Golgi transport vesicle	0.999943	GO:CC	66	454	1	0.00220264	0.0151515	GO:0030134	GO:0030135	SLC30A5
cleavage furrow	0.999943	GO:CC	45	454	1	0.00220264	0.0222222	GO:0032154	GO:0032153,GO:0098590	SPIRE2
cytoplasmic ribonucleoprotein granule	0.999943	GO:CC	197	454	2	0.00440529	0.0101523	GO:0036464	GO:0005737,GO:0035770	AJUBA,NUFIP2
ciliary basal body	0.999943	GO:CC	256	454	6	0.0132159	0.0234375	GO:0036064	GO:0005815,GO:0005929	B9D1,GLI1,TSC1,TTLL13,WHRN,WRAP73
cytosolic ribosome	0.999943	GO:CC	78	454	1	0.00220264	0.0128205	GO:0022626	GO:0005829,GO:0005840	RNF25
organelle inner membrane	0.999943	GO:CC	386	454	10	0.0220264	0.0259067	GO:0019866	GO:0031090,GO:0031967	MRPL16,NDUFA7,NDUFS7,NDUFS8,NME4,RDH13,SLC25A24,SLC25A26,SLC25A42,UQCRC1
transcription repressor complex	0.999943	GO:CC	62	454	1	0.00220264	0.016129	GO:0017053	GO:0005667	LIN9
extracellular organelle	0.999943	GO:CC	1391	454	38	0.0837004	0.0273185	GO:0043230	GO:0005576,GO:0043226	ALDH7A1,AOX1,BCR,CD248,CD46,CDKL1,CES3,CHI3L1,CSTB,EIF6,FABP5,GP1BA,GPD1L,HSPG2,LGALS1,LRP2,LTBP2,MELTF,PFKL,PLBD2,PLD3,PODXL,PSMD2,PTPRA,RSU1,RTN4R,SCGB3A1,SERPINF2,SH3BP4,SLAMF6,SYNE2,TAGLN2,TGFBI,TGFBR3,TGM3,TTC38,WNT6,WNT7B
intracellular organelle	0.999943	GO:CC	8963	454	275	0.605727	0.0306817	GO:0043229	GO:0005622,GO:0043226	ABCA3,ABCC6,ADI1,AFDN,AHNAK2,AJUBA,AKAP12,ALDH7A1,ALKBH4,ANK1,ANK3,ANLN,AOX1,AP1S3,AQP6,ARG2,ARHGAP10,ARID3C,ATE1,ATG14,B3GALT4,B3GNT4,B3GNT9,B4GALNT1,B9D1,BMP4,BNIP3,BRD1,BRF2,C3orf52,CALB2,CALR3,CAMK1,CAMK2G,CAVIN1,CBS,CBX8,CCDC181,CD320,CD46,CDC25A,CDC42BPG,CDC42EP2,CDKL1,CDYL2,CEP104,CEP126,CES3,CFAP43,CFAP74,CHI3L1,CHMP4C,CHST2,CLMP,CLUH,CMTM8,COL1A1,CSTB,CTSW,DBN1,DCLK2,DDRGK1,DDX28,DGKQ,DHX16,DLGAP1-AS3,DLX3,DLX5,DMTN,DNAH17,DNAI2,DOCK7,DYNLT2B,EIF6,EPHA4,ERLEC1,EXTL1,FABP5,FAM111B,FAM210B,FAM83G,FBXO25,FERMT2,FGFR1,FKBP9,GARIN5A,GBX1,GCHFR,GKAP1,GLI1,GOLM1,GPR135,GRIP1,GTF2H2,HACD1,HAGH,HDHD3,HES1,HES4,HOXA3,HOXC5,HSPA4L,HSPG2,INTS1,IRF4,IRS1,ITPKA,JPT2,KCNIP3,KCTD15,KDELR3,KDM2B,KIAA1217,KIF5A,KLC2,KNOP1,KNSTRN,LDLRAP1,LGALS1,LIN9,LINC03126,LLGL2,LRP2,LZTFL1,MAMDC2,MAP2,MARCO,MDGA1,ME3,MED12L,MEIKIN,MELTF,MESP2,MICALL1,MIS18A,MOB3B,MREG,MRPL16,MSX1,MT1G,MYBPH,MYL9,NACC2,NCKIPSD,NDUFA7,NDUFS7,NDUFS8,NEIL1,NELFB,NME4,NOTUM,NPM2,NPR2,NSUN5,NTAN1,NTHL1,NUFIP2,PFKL,PIAS4,PIK3R2,PLBD2,PLD3,PLEKHH1,PLEKHN1,PLEKHO2,PODXL,POLDIP2,POLE,POLR2J,POLR2J2,POLR2L,POMC,POMGNT1,PPP1R26,PRAC2,PSMD2,PTP4A3,RAB36,RAB3C,RAI14,RAMP2,RBMS1,RCAN2,RDH13,RET,RETREG3,RETSAT,RFK,RGS17,RHBDF1,RHOD,RIMBP3,RNF25,ROPN1,RPH3AL,RSPH14,RSPH9,RSRP1,RTN4R,RUFY4,RUNX1T1,SAMD14,SCN5A,SCP2,SEMA3B,SERPINF2,SH3BP4,SH3BP5,SHOX2,SHROOM1,SIPA1L3,SLC25A24,SLC25A26,SLC25A42,SLC2A6,SLC30A5,SLC35D3,SLC43A1,SMPD3,SNAPC4,SNORA74B,SNX21,SPIRE2,STAT4,STMN3,STOX1,STX1A,SYNE2,SYNM,SYPL2,TAGLN2,TBX1,TCF20,TEFM,TEPSIN,TESMIN,TFAP2C,TGFBI,THOC5,TLCD3A,TLE1,TNNC1,TPBG,TPM2,TRIM17,TSC1,TSN,TST,TTC23L,TTC39A,TTLL13,UQCRC1,VIRMA,WHRN,WIPF3,WNT6,WNT7B,WRAP73,ZBTB32,ZC3H14,ZHX2,ZMAT5,ZNF148,ZNF254,ZNF28,ZNF282,ZNF334,ZNF395,ZNF444,ZNF488,ZNF530,ZNF544,ZNF658,ZNF696,ZNF878
membraneless organelle	0.999943	GO:CC	3956	454	117	0.257709	0.0295753	GO:0043228	GO:0043226	AFDN,AJUBA,AKAP12,ALKBH4,ANK1,ANK3,ANLN,AOX1,ATG14,B9D1,BRD1,CBX8,CCDC181,CDC42BPG,CDC42EP2,CEP104,CEP126,CFAP43,CFAP74,CHMP4C,CLMP,CSTB,DBN1,DCLK2,DDRGK1,DDX28,DGKQ,DLX3,DLX5,DMTN,DNAH17,DNAI2,DYNLT2B,EIF6,FABP5,FAM111B,FERMT2,GBX1,GLI1,GTF2H2,HDHD3,HES1,HES4,HOXA3,HOXC5,IRF4,ITPKA,KDM2B,KIAA1217,KIF5A,KLC2,KNOP1,KNSTRN,LDLRAP1,LLGL2,LZTFL1,MAP2,MEIKIN,MESP2,MICALL1,MIS18A,MRPL16,MSX1,MYBPH,MYL9,NACC2,NCKIPSD,NEIL1,NPM2,NSUN5,NUFIP2,PIAS4,PLEKHH1,PLEKHN1,PODXL,POLDIP2,POLE,POLR2L,PPP1R26,PSMD2,RAI14,RIMBP3,RNF25,RSPH14,RSPH9,SAMD14,SCN5A,SH3BP5,SHOX2,SHROOM1,SIPA1L3,SLC30A5,SNORA74B,SPIRE2,STAT4,STOX1,SYNE2,SYNM,TAGLN2,TBX1,TCF20,TEFM,TFAP2C,THOC5,TNNC1,TPM2,TSC1,TTC23L,TTC39A,TTLL13,VIRMA,WHRN,WRAP73,ZBTB32,ZC3H14,ZHX2,ZNF395
membrane-bounded organelle	0.999943	GO:CC	8907	454	275	0.605727	0.0308746	GO:0043227	GO:0043226	ABCA3,ABCC6,ADI1,AFDN,AHNAK2,AJUBA,ALDH7A1,ALKBH4,ANK1,ANK3,ANLN,AOX1,AP1S3,AQP6,ARG2,ARHGAP10,ARID3C,ATE1,ATG14,B3GALT4,B3GNT4,B3GNT9,B4GALNT1,B9D1,BCR,BMP4,BNIP3,BRD1,BRF2,C3orf52,CALB2,CALR3,CAMK1,CAMK2G,CAVIN1,CBS,CBX8,CCDC181,CD248,CD320,CD46,CD52,CDC25A,CDC42EP2,CDHR1,CDKL1,CDYL2,CEP104,CEP126,CES3,CFAP43,CFAP74,CHI3L1,CHMP4C,CHST2,CLUH,CMTM8,COL1A1,CSTB,CTSW,DDRGK1,DDX28,DGKQ,DHX16,DLGAP1-AS3,DLX3,DLX5,DMTN,DNAH17,DNAI2,DOCK7,DYNLT2B,EIF6,EPHA4,ERLEC1,EXTL1,FABP5,FAM111B,FAM210B,FAM83G,FBXO25,FERMT2,FGFR1,FKBP9,GARIN5A,GBX1,GCHFR,GKAP1,GLI1,GOLM1,GP1BA,GPD1L,GPR135,GRIP1,GTF2H2,HACD1,HAGH,HDHD3,HES1,HES4,HOXA3,HOXC5,HSPA4L,HSPG2,INTS1,IQCE,IRF4,IRS1,ITPKA,JPT2,KCNF1,KCNIP3,KCTD15,KDELR3,KDM2B,KIF5A,KLC2,KNOP1,KNSTRN,LDLRAP1,LGALS1,LIN9,LINC03126,LLGL2,LRP2,LTBP2,LZTFL1,MAMDC2,MAP2,MARCO,MDGA1,ME3,MED12L,MELTF,MESP2,MICALL1,MIS18A,MOB3B,MREG,MRPL16,MSX1,MT1G,NACC2,NCKIPSD,NDUFA7,NDUFS7,NDUFS8,NEIL1,NELFB,NME4,NOTUM,NPM2,NPR2,NSUN5,NTAN1,NTHL1,NUFIP2,PFKL,PIAS4,PIK3R2,PLBD2,PLD3,PLEKHN1,PLEKHO2,PODXL,POLDIP2,POLE,POLR2J,POLR2J2,POLR2L,POMC,POMGNT1,PPP1R26,PRAC2,PSMD2,PTP4A3,PTPRA,RAB36,RAB3C,RAI14,RAMP2,RBMS1,RCAN2,RDH13,RET,RETREG3,RETSAT,RFK,RGS17,RHBDF1,RHOD,RIMBP3,RNF25,ROPN1,ROPN1B,RPH3AL,RSPH14,RSPH9,RSRP1,RSU1,RTN4R,RUFY4,RUNX1T1,SCGB3A1,SCN5A,SCP2,SEMA3B,SERPINF2,SH3BP4,SH3BP5,SHOX2,SIPA1L3,SLAMF6,SLC25A24,SLC25A26,SLC25A42,SLC2A6,SLC30A5,SLC35D3,SLC43A1,SMPD3,SNAPC4,SNORA74B,SNX21,SPIRE2,STAT4,STMN3,STOX1,STX1A,SYNE2,SYPL2,TAGLN2,TBX1,TCF20,TEFM,TEPSIN,TESMIN,TFAP2C,TGFBI,TGFBR3,TGM3,THOC5,TLCD3A,TLE1,TPBG,TRIM17,TSC1,TSN,TST,TTC38,TTLL13,UQCRC1,VIRMA,WHRN,WIPF3,WNT6,WNT7B,WRAP73,ZBTB32,ZC3H14,ZHX2,ZMAT5,ZNF148,ZNF254,ZNF28,ZNF282,ZNF334,ZNF395,ZNF444,ZNF488,ZNF530,ZNF544,ZNF658,ZNF696,ZNF878
organelle	0.999943	GO:CC	9334	454	296	0.651982	0.031712	GO:0043226	GO:0110165	ABCA3,ABCC6,ADI1,AFDN,AHNAK2,AJUBA,AKAP12,ALDH7A1,ALKBH4,ANK1,ANK3,ANLN,AOX1,AP1S3,AQP6,ARG2,ARHGAP10,ARID3C,ATE1,ATG14,B3GALT4,B3GNT4,B3GNT9,B4GALNT1,B9D1,BCR,BMP4,BNIP3,BRD1,BRF2,C3orf52,CALB2,CALR3,CAMK1,CAMK2G,CAVIN1,CBS,CBX8,CCDC181,CD248,CD320,CD46,CD52,CDC25A,CDC42BPG,CDC42EP2,CDHR1,CDKL1,CDYL2,CEP104,CEP126,CES3,CFAP43,CFAP74,CHI3L1,CHMP4C,CHRNB1,CHST2,CLMP,CLUH,CMTM8,COL1A1,CSTB,CTSW,DBN1,DCLK2,DDRGK1,DDX28,DGKQ,DHX16,DLGAP1-AS3,DLGAP3,DLX3,DLX5,DMTN,DNAH17,DNAI2,DOCK7,DYNLT2B,EIF6,EPHA4,ERLEC1,EXTL1,FABP5,FAM111B,FAM210B,FAM83G,FBXO25,FERMT2,FGFR1,FKBP9,GARIN5A,GBX1,GCHFR,GKAP1,GLI1,GOLM1,GP1BA,GPD1L,GPR135,GRIP1,GTF2H2,HACD1,HAGH,HDHD3,HES1,HES4,HOXA3,HOXC5,HSPA4L,HSPG2,IGSF9B,INTS1,IQCE,IRF4,IRS1,ITPKA,JPT2,KCNF1,KCNIP3,KCTD15,KDELR3,KDM2B,KIAA1217,KIF5A,KLC2,KNOP1,KNSTRN,LDLRAP1,LGALS1,LIN9,LINC03126,LLGL2,LRP2,LTBP2,LZTFL1,LZTS1,MAMDC2,MAP2,MARCO,MDGA1,ME3,MED12L,MEIKIN,MELTF,MESP2,MICALL1,MIS18A,MOB3B,MREG,MRPL16,MSX1,MT1G,MYBPH,MYL9,NACC2,NCKIPSD,NDUFA7,NDUFS7,NDUFS8,NEIL1,NELFB,NME4,NOTUM,NPM2,NPR2,NSUN5,NTAN1,NTHL1,NUFIP2,PFKL,PIAS4,PIK3R2,PLBD2,PLD3,PLEKHH1,PLEKHN1,PLEKHO2,PODXL,POLDIP2,POLE,POLR2J,POLR2J2,POLR2L,POMC,POMGNT1,PPP1R26,PRAC2,PSMD2,PTP4A3,PTPRA,RAB36,RAB3C,RAI14,RAMP2,RBMS1,RCAN2,RDH13,RET,RETREG3,RETSAT,RFK,RGS17,RHBDF1,RHOD,RIMBP3,RNF25,ROPN1,ROPN1B,RPH3AL,RSPH14,RSPH9,RSRP1,RSU1,RTN4R,RUFY4,RUNX1T1,SAMD14,SCGB3A1,SCN5A,SCP2,SEMA3B,SERPINF2,SH3BP4,SH3BP5,SHOX2,SHROOM1,SIPA1L3,SLAMF6,SLC25A24,SLC25A26,SLC25A42,SLC2A6,SLC30A5,SLC35D3,SLC43A1,SMPD3,SNAPC4,SNORA74B,SNX21,SPIRE2,STAT4,STMN3,STOX1,STX1A,SYNE2,SYNM,SYPL2,TAGLN2,TBX1,TCF20,TEFM,TEPSIN,TESMIN,TFAP2C,TGFBI,TGFBR3,TGM3,THOC5,TLCD3A,TLE1,TNNC1,TPBG,TPM2,TRIM17,TSC1,TSN,TST,TTC23L,TTC38,TTC39A,TTLL13,UQCRC1,VIRMA,WHRN,WIPF3,WNT6,WNT7B,WRAP73,ZBTB32,ZC3H14,ZHX2,ZMAT5,ZNF148,ZNF254,ZNF28,ZNF282,ZNF334,ZNF395,ZNF444,ZNF488,ZNF530,ZNF544,ZNF658,ZNF696,ZNF878
presynaptic membrane	0.999943	GO:CC	80	454	1	0.00220264	0.0125	GO:0042734	GO:0097060,GO:0098793	EPHA4
azurophil granule	0.999943	GO:CC	110	454	1	0.00220264	0.00909091	GO:0042582	GO:0005766,GO:0030141	FABP5
specific granule	0.999943	GO:CC	127	454	1	0.00220264	0.00787402	GO:0042581	GO:0030141	CHI3L1
microbody	0.999943	GO:CC	110	454	1	0.00220264	0.00909091	GO:0042579	GO:0005737,GO:0043231	SCP2
melanosome	0.999943	GO:CC	88	454	2	0.00440529	0.0227273	GO:0042470	GO:0048770	GCHFR,MREG
nuclear outer membrane-endoplasmic reticulum membrane network	0.999943	GO:CC	847	454	18	0.0396476	0.0212515	GO:0042175	GO:0012505,GO:0016020	ABCC6,ATG14,BNIP3,CALR3,CAMK2G,DDRGK1,EXTL1,GRIP1,HACD1,KDELR3,PLD3,RETREG3,RETSAT,RHBDF1,SLC30A5,SLC35D3,SLC43A1,SYNE2
RISC complex	0.999943	GO:CC	79	454	1	0.00220264	0.0126582	GO:0016442	GO:0031332	MIR130A
large ribosomal subunit	0.999943	GO:CC	79	454	1	0.00220264	0.0126582	GO:0015934	GO:0044391	MRPL16
microtubule cytoskeleton	0.999943	GO:CC	1081	454	32	0.0704846	0.0296022	GO:0015630	GO:0005856	AJUBA,AOX1,B9D1,CCDC181,CDC42BPG,CDC42EP2,CEP104,CEP126,CHMP4C,CLMP,DNAH17,DNAI2,DYNLT2B,GLI1,KIAA1217,KIF5A,KLC2,KNSTRN,LZTFL1,MAP2,MICALL1,NEIL1,PODXL,RIMBP3,SHROOM1,STOX1,TSC1,TTC23L,TTC39A,TTLL13,WHRN,WRAP73
ER to Golgi transport vesicle membrane	0.999943	GO:CC	43	454	1	0.00220264	0.0232558	GO:0012507	GO:0030134,GO:0030658,GO:0030662	SLC30A5
endomembrane system	0.999943	GO:CC	3242	454	99	0.218062	0.0305367	GO:0012505	GO:0110165	ABCA3,ABCC6,AJUBA,ANK1,ANK3,AP1S3,ARHGAP10,ATG14,B3GALT4,B3GNT4,B3GNT9,B4GALNT1,BMP4,BNIP3,C3orf52,CALR3,CAMK2G,CAVIN1,CD320,CD46,CDC42EP2,CES3,CHI3L1,CHMP4C,CHST2,COL1A1,CSTB,CTSW,DDRGK1,DGKQ,DMTN,EIF6,EPHA4,ERLEC1,EXTL1,FABP5,FKBP9,GARIN5A,GCHFR,GKAP1,GOLM1,GPR135,GRIP1,HACD1,HSPG2,INTS1,KCNIP3,KDELR3,LDLRAP1,LGALS1,LRP2,MAMDC2,MDGA1,MELTF,MICALL1,MREG,NOTUM,PFKL,PLD3,PLEKHO2,PODXL,POMC,POMGNT1,PSMD2,PTP4A3,RAB36,RAB3C,RAMP2,RET,RETREG3,RETSAT,RHBDF1,RHOD,RPH3AL,RTN4R,SCN5A,SCP2,SEMA3B,SERPINF2,SH3BP4,SIPA1L3,SLC30A5,SLC35D3,SLC43A1,SMPD3,SNX21,STMN3,STX1A,SYNE2,SYPL2,TEPSIN,TGFBI,TLCD3A,TPBG,TSN,WIPF3,WNT6,WNT7B,ZNF148
nuclear speck	0.999943	GO:CC	322	454	7	0.0154185	0.0217391	GO:0016607	GO:0140168	AFDN,BRD1,DGKQ,GTF2H2,VIRMA,ZC3H14,ZNF395
PML body	0.999943	GO:CC	76	454	1	0.00220264	0.0131579	GO:0016605	GO:0016604	PIAS4
nuclear body	0.999943	GO:CC	662	454	13	0.0286344	0.0196375	GO:0016604	GO:0005654,GO:0043232	AFDN,AOX1,BRD1,DGKQ,GTF2H2,NUFIP2,PIAS4,SH3BP5,STAT4,TCF20,VIRMA,ZC3H14,ZNF395
organelle lumen	0.999943	GO:CC	4202	454	112	0.246696	0.026654	GO:0043233	GO:0031974,GO:0043226	ABCC6,AFDN,AJUBA,ALDH7A1,ALKBH4,ANLN,AOX1,ARG2,BMP4,BNIP3,BRD1,BRF2,CALR3,CAMK2G,CAVIN1,CBX8,CDC25A,CDKL1,CES3,CHI3L1,CHST2,CMTM8,COL1A1,CSTB,CTSW,DDRGK1,DDX28,DGKQ,DHX16,EIF6,ERLEC1,FABP5,FERMT2,GCHFR,GLI1,GOLM1,GTF2H2,HAGH,HDHD3,HES1,HOXA3,HOXC5,HSPG2,INTS1,IRF4,IRS1,KDM2B,KLC2,KNOP1,LGALS1,LIN9,LRP2,ME3,MELTF,MIS18A,MRPL16,MSX1,NACC2,NCKIPSD,NDUFS7,NDUFS8,NEIL1,NELFB,NME4,NOTUM,NPM2,NSUN5,NTHL1,NUFIP2,PFKL,PIAS4,PLBD2,PLD3,PLEKHO2,PODXL,POLDIP2,POLE,POLR2J,POLR2J2,POLR2L,POMC,PPP1R26,PSMD2,RAI14,RUNX1T1,SCN5A,SCP2,SERPINF2,SH3BP5,SIPA1L3,SLC30A5,SNAPC4,SNORA74B,STAT4,STOX1,SYNE2,TCF20,TEFM,TFAP2C,THOC5,TLE1,TSN,TST,VIRMA,WNT6,WNT7B,ZBTB32,ZC3H14,ZHX2,ZMAT5,ZNF148,ZNF395
cytoplasmic stress granule	0.999943	GO:CC	73	454	1	0.00220264	0.0136986	GO:0010494	GO:0036464	NUFIP2
intracellular membraneless organelle	0.999943	GO:CC	3956	454	117	0.257709	0.0295753	GO:0043232	GO:0043228,GO:0043229	AFDN,AJUBA,AKAP12,ALKBH4,ANK1,ANK3,ANLN,AOX1,ATG14,B9D1,BRD1,CBX8,CCDC181,CDC42BPG,CDC42EP2,CEP104,CEP126,CFAP43,CFAP74,CHMP4C,CLMP,CSTB,DBN1,DCLK2,DDRGK1,DDX28,DGKQ,DLX3,DLX5,DMTN,DNAH17,DNAI2,DYNLT2B,EIF6,FABP5,FAM111B,FERMT2,GBX1,GLI1,GTF2H2,HDHD3,HES1,HES4,HOXA3,HOXC5,IRF4,ITPKA,KDM2B,KIAA1217,KIF5A,KLC2,KNOP1,KNSTRN,LDLRAP1,LLGL2,LZTFL1,MAP2,MEIKIN,MESP2,MICALL1,MIS18A,MRPL16,MSX1,MYBPH,MYL9,NACC2,NCKIPSD,NEIL1,NPM2,NSUN5,NUFIP2,PIAS4,PLEKHH1,PLEKHN1,PODXL,POLDIP2,POLE,POLR2L,PPP1R26,PSMD2,RAI14,RIMBP3,RNF25,RSPH14,RSPH9,SAMD14,SCN5A,SH3BP5,SHOX2,SHROOM1,SIPA1L3,SLC30A5,SNORA74B,SPIRE2,STAT4,STOX1,SYNE2,SYNM,TAGLN2,TBX1,TCF20,TEFM,TFAP2C,THOC5,TNNC1,TPM2,TSC1,TTC23L,TTC39A,TTLL13,VIRMA,WHRN,WRAP73,ZBTB32,ZC3H14,ZHX2,ZNF395
blood microparticle	0.999943	GO:CC	43	454	1	0.00220264	0.0232558	GO:0072562	GO:0005615,GO:0110165	SERPINF2
mitotic spindle	0.999943	GO:CC	143	454	1	0.00220264	0.00699301	GO:0072686	GO:0005819	KNSTRN
RNA polymerase II transcription regulator complex	0.999943	GO:CC	185	454	3	0.00660793	0.0162162	GO:0090575	GO:0005667,GO:0140513	GTF2H2,STAT4,TLE1
intracellular vesicle	0.999943	GO:CC	1708	454	52	0.114537	0.030445	GO:0097708	GO:0031982,GO:0043231	ABCA3,AP1S3,AQP6,ARHGAP10,ATG14,CAMK2G,CD46,CDC42EP2,CHI3L1,CHMP4C,COL1A1,CSTB,CTSW,DGKQ,DMTN,EPHA4,FABP5,FGFR1,GCHFR,GPR135,GRIP1,KDELR3,LDLRAP1,LRP2,MARCO,MELTF,MICALL1,MREG,PFKL,PLD3,PLEKHO2,POMC,PSMD2,PTP4A3,RAB3C,RET,RHOD,RPH3AL,RUFY4,SERPINF2,SH3BP4,SH3BP5,SLC30A5,SLC35D3,SNX21,SPIRE2,STX1A,SYPL2,TEPSIN,WIPF3,WNT6,WNT7B
intracellular membrane-bounded organelle	0.999943	GO:CC	8357	454	241	0.530837	0.0288381	GO:0043231	GO:0043227,GO:0043229	ABCA3,ABCC6,ADI1,AFDN,AHNAK2,AJUBA,ALDH7A1,ALKBH4,ANK1,ANK3,ANLN,AOX1,AP1S3,AQP6,ARG2,ARHGAP10,ARID3C,ATE1,ATG14,B3GALT4,B3GNT4,B3GNT9,B4GALNT1,BMP4,BNIP3,BRD1,BRF2,C3orf52,CALB2,CALR3,CAMK1,CAMK2G,CAVIN1,CBS,CBX8,CD320,CD46,CDC25A,CDC42EP2,CDKL1,CDYL2,CES3,CFAP74,CHI3L1,CHMP4C,CHST2,CLUH,CMTM8,COL1A1,CSTB,CTSW,DDRGK1,DDX28,DGKQ,DHX16,DLGAP1-AS3,DLX3,DLX5,DMTN,DOCK7,EIF6,EPHA4,ERLEC1,EXTL1,FABP5,FAM111B,FAM210B,FAM83G,FBXO25,FERMT2,FGFR1,FKBP9,GARIN5A,GBX1,GCHFR,GKAP1,GLI1,GOLM1,GPR135,GRIP1,GTF2H2,HACD1,HAGH,HDHD3,HES1,HES4,HOXA3,HOXC5,HSPA4L,HSPG2,INTS1,IRF4,IRS1,ITPKA,JPT2,KCNIP3,KCTD15,KDELR3,KDM2B,KLC2,KNOP1,KNSTRN,LDLRAP1,LGALS1,LIN9,LINC03126,LLGL2,LRP2,MAMDC2,MARCO,MDGA1,ME3,MED12L,MELTF,MESP2,MICALL1,MIS18A,MOB3B,MREG,MRPL16,MSX1,MT1G,NACC2,NCKIPSD,NDUFA7,NDUFS7,NDUFS8,NEIL1,NELFB,NME4,NOTUM,NPM2,NPR2,NSUN5,NTAN1,NTHL1,NUFIP2,PFKL,PIAS4,PIK3R2,PLBD2,PLD3,PLEKHN1,PLEKHO2,PODXL,POLDIP2,POLE,POLR2J,POLR2J2,POLR2L,POMC,POMGNT1,PPP1R26,PRAC2,PSMD2,PTP4A3,RAB36,RAB3C,RAI14,RAMP2,RBMS1,RCAN2,RDH13,RET,RETREG3,RETSAT,RFK,RGS17,RHBDF1,RHOD,RIMBP3,RNF25,ROPN1,RPH3AL,RSRP1,RTN4R,RUFY4,RUNX1T1,SCN5A,SCP2,SEMA3B,SERPINF2,SH3BP4,SH3BP5,SHOX2,SIPA1L3,SLC25A24,SLC25A26,SLC25A42,SLC2A6,SLC30A5,SLC35D3,SLC43A1,SMPD3,SNAPC4,SNORA74B,SNX21,SPIRE2,STAT4,STMN3,STOX1,STX1A,SYNE2,SYPL2,TBX1,TCF20,TEFM,TEPSIN,TESMIN,TFAP2C,TGFBI,THOC5,TLCD3A,TLE1,TPBG,TRIM17,TSC1,TSN,TST,UQCRC1,VIRMA,WIPF3,WNT6,WNT7B,ZBTB32,ZC3H14,ZHX2,ZMAT5,ZNF148,ZNF254,ZNF28,ZNF282,ZNF334,ZNF395,ZNF444,ZNF488,ZNF530,ZNF544,ZNF658,ZNF696,ZNF878
cytosol	0.999943	GO:CC	3943	454	101	0.222467	0.025615	GO:0005829	GO:0005737,GO:0110165	ADI1,AFDN,AHNAK2,AJUBA,AKAP12,ALDH7A1,ANK1,ANK3,ANLN,AOX1,AP1S3,ARHGAP10,ATG14,B9D1,BCR,CALB2,CAMK1,CAMK2G,CAVIN1,CBS,CDC25A,CDC42BPG,CDC42EP2,CES3,CHMP4C,CHST2,CSTB,DBN1,DDX28,DGKQ,DMTN,EIF3C,EIF6,FABP5,FAM83G,FBXW5,FERMT2,FGFR1,GCHFR,GLI1,GPD1L,GRIP1,HAGH,HECW1,HSPA4L,IRF4,IRS1,ITPKA,JPT2,KCNIP3,KIF5A,KLC2,LDLRAP1,LGALS1,LLGL2,LZTFL1,MAP2,MIS18A,MYL9,NAIP,NCKIPSD,NEIL1,NRGN,NUFIP2,PDE7B,PFKL,PIK3R2,PLEKHN1,PNMT,POLR2L,PSMD2,PTGIR,RAI14,RBMS1,RFK,RHOD,RNF25,RSU1,SCP2,SMG8,SPIRE2,STAT4,STMN3,STOX1,STX1A,TAGLN2,TEPSIN,TFAP2C,TGFBR3,TLE1,TNNC1,TPM2,TRIM50,TSC1,TSN,TSR3,TTLL13,VIRMA,WIPF3,ZHX2,ZNF395
spindle	0.999943	GO:CC	321	454	5	0.0110132	0.0155763	GO:0005819	GO:0015630,GO:0043232	CEP104,CHMP4C,DYNLT2B,KNSTRN,TTC23L
microtubule organizing center	0.999943	GO:CC	712	454	19	0.0418502	0.0266854	GO:0005815	GO:0015630,GO:0110165	AJUBA,B9D1,CDC42BPG,CEP104,CEP126,DYNLT2B,GLI1,KIAA1217,KNSTRN,MICALL1,NEIL1,PODXL,STOX1,TSC1,TTC23L,TTC39A,TTLL13,WHRN,WRAP73
centriole	0.999943	GO:CC	127	454	3	0.00660793	0.023622	GO:0005814	GO:0005815,GO:0043232	CEP104,MICALL1,WRAP73
centrosome	0.999943	GO:CC	556	454	14	0.030837	0.0251799	GO:0005813	GO:0005815	AJUBA,B9D1,CDC42BPG,CEP104,CEP126,DYNLT2B,KIAA1217,KNSTRN,NEIL1,PODXL,STOX1,TTC23L,TTC39A,WRAP73
tertiary granule	0.999943	GO:CC	121	454	1	0.00220264	0.00826446	GO:0070820	GO:0030141	CSTB
extracellular exosome	0.999943	GO:CC	1377	454	38	0.0837004	0.0275962	GO:0070062	GO:0005615,GO:1903561	ALDH7A1,AOX1,BCR,CD248,CD46,CDKL1,CES3,CHI3L1,CSTB,EIF6,FABP5,GP1BA,GPD1L,HSPG2,LGALS1,LRP2,LTBP2,MELTF,PFKL,PLBD2,PLD3,PODXL,PSMD2,PTPRA,RSU1,RTN4R,SCGB3A1,SERPINF2,SH3BP4,SLAMF6,SYNE2,TAGLN2,TGFBI,TGFBR3,TGM3,TTC38,WNT6,WNT7B
intracellular organelle lumen	0.999943	GO:CC	4202	454	112	0.246696	0.026654	GO:0070013	GO:0043229,GO:0043233	ABCC6,AFDN,AJUBA,ALDH7A1,ALKBH4,ANLN,AOX1,ARG2,BMP4,BNIP3,BRD1,BRF2,CALR3,CAMK2G,CAVIN1,CBX8,CDC25A,CDKL1,CES3,CHI3L1,CHST2,CMTM8,COL1A1,CSTB,CTSW,DDRGK1,DDX28,DGKQ,DHX16,EIF6,ERLEC1,FABP5,FERMT2,GCHFR,GLI1,GOLM1,GTF2H2,HAGH,HDHD3,HES1,HOXA3,HOXC5,HSPG2,INTS1,IRF4,IRS1,KDM2B,KLC2,KNOP1,LGALS1,LIN9,LRP2,ME3,MELTF,MIS18A,MRPL16,MSX1,NACC2,NCKIPSD,NDUFS7,NDUFS8,NEIL1,NELFB,NME4,NOTUM,NPM2,NSUN5,NTHL1,NUFIP2,PFKL,PIAS4,PLBD2,PLD3,PLEKHO2,PODXL,POLDIP2,POLE,POLR2J,POLR2J2,POLR2L,POMC,PPP1R26,PSMD2,RAI14,RUNX1T1,SCN5A,SCP2,SERPINF2,SH3BP5,SIPA1L3,SLC30A5,SNAPC4,SNORA74B,STAT4,STOX1,SYNE2,TCF20,TEFM,TFAP2C,THOC5,TLE1,TSN,TST,VIRMA,WNT6,WNT7B,ZBTB32,ZC3H14,ZHX2,ZMAT5,ZNF148,ZNF395
extracellular membrane-bounded organelle	0.999943	GO:CC	1391	454	38	0.0837004	0.0273185	GO:0065010	GO:0043227,GO:0043230	ALDH7A1,AOX1,BCR,CD248,CD46,CDKL1,CES3,CHI3L1,CSTB,EIF6,FABP5,GP1BA,GPD1L,HSPG2,LGALS1,LRP2,LTBP2,MELTF,PFKL,PLBD2,PLD3,PODXL,PSMD2,PTPRA,RSU1,RTN4R,SCGB3A1,SERPINF2,SH3BP4,SLAMF6,SYNE2,TAGLN2,TGFBI,TGFBR3,TGM3,TTC38,WNT6,WNT7B
recycling endosome membrane	0.999943	GO:CC	72	454	1	0.00220264	0.0138889	GO:0055038	GO:0010008,GO:0055037	MICALL1
pigment granule	0.999943	GO:CC	88	454	2	0.00440529	0.0227273	GO:0048770	GO:0031410	GCHFR,MREG
coated membrane	0.999943	GO:CC	76	454	1	0.00220264	0.0131579	GO:0048475	GO:0016020	AP1S3
perinuclear region of cytoplasm	0.999943	GO:CC	488	454	9	0.0198238	0.0184426	GO:0048471	GO:0005737,GO:0110165	ARHGAP10,CHI3L1,DMTN,KIF5A,NANOS1,NICOL1,RAB3C,SCN5A,TSC1
phagocytic vesicle	0.999943	GO:CC	112	454	2	0.00440529	0.0178571	GO:0045335	GO:0030139	ATG14,CDC42EP2
intercellular bridge	0.999943	GO:CC	79	454	1	0.00220264	0.0126582	GO:0045171	GO:0110165	AOX1
ribosomal subunit	0.999943	GO:CC	128	454	1	0.00220264	0.0078125	GO:0044391	GO:0005840,GO:1990904	MRPL16
organelle membrane contact site	0.999943	GO:CC	42	454	1	0.00220264	0.0238095	GO:0044232	GO:0043226,GO:0110165	ATG14
bicellular tight junction	0.999943	GO:CC	91	454	2	0.00440529	0.021978	GO:0005923	GO:0043296,GO:0070160	ANK3,CLMP
microvillus	0.999943	GO:CC	59	454	1	0.00220264	0.0169492	GO:0005902	GO:0098858	PODXL
cytoplasmic microtubule	0.999943	GO:CC	79	454	1	0.00220264	0.0126582	GO:0005881	GO:0005737,GO:0005874	CLMP
spindle microtubule	0.999943	GO:CC	62	454	1	0.00220264	0.016129	GO:0005876	GO:0005819,GO:0005874	CHMP4C
ribosome	0.999943	GO:CC	168	454	3	0.00660793	0.0178571	GO:0005840	GO:0043232	MRPL16,NUFIP2,RNF25
secretory vesicle	0.999943	GO:CC	686	454	17	0.0374449	0.0247813	GO:0099503	GO:0031410	ABCA3,CD46,CHI3L1,COL1A1,CSTB,CTSW,FABP5,PFKL,PLEKHO2,POMC,PSMD2,RAB3C,SERPINF2,SLC30A5,SLC35D3,STX1A,SYPL2
lytic vacuole membrane	0.999943	GO:CC	335	454	9	0.0198238	0.0268657	GO:0098852	GO:0000323,GO:0005774	ABCA3,AP1S3,CHMP4C,KLC2,LRP2,MREG,PLD3,SLC2A6,TSC1
postsynaptic density membrane	0.999943	GO:CC	61	454	1	0.00220264	0.0163934	GO:0098839	GO:0014069,GO:0099634	EPHA4
endoplasmic reticulum subcompartment	0.999943	GO:CC	838	454	18	0.0396476	0.0214797	GO:0098827	GO:0005783,GO:0031984	ABCC6,ATG14,BNIP3,CALR3,CAMK2G,DDRGK1,EXTL1,GRIP1,HACD1,KDELR3,PLD3,RETREG3,RETSAT,RHBDF1,SLC30A5,SLC35D3,SLC43A1,SYNE2
mitochondrial protein-containing complex	0.999943	GO:CC	135	454	1	0.00220264	0.00740741	GO:0098798	GO:0005739,GO:0032991	MRPL16
presynapse	0.999943	GO:CC	367	454	9	0.0198238	0.0245232	GO:0098793	GO:0045202,GO:0110165	CALB2,DGKQ,EPHA4,RAB3C,RPH3AL,SLC35D3,STX1A,SYPL2,TPBG
Golgi apparatus subcompartment	0.999943	GO:CC	270	454	6	0.0132159	0.0222222	GO:0098791	GO:0005794,GO:0031984	AP1S3,CHST2,SLC30A5,SMPD3,TEPSIN,TGFBI
chromosomal region	0.999943	GO:CC	296	454	5	0.0110132	0.0168919	GO:0098687	GO:0005694,GO:0110165	CHMP4C,KNSTRN,MEIKIN,MIS18A,THOC5
protein complex involved in cell adhesion	0.999943	GO:CC	45	454	1	0.00220264	0.0222222	GO:0098636	GO:0032991	LGALS1
bounding membrane of organelle	0.999943	GO:CC	1573	454	47	0.103524	0.0298792	GO:0098588	GO:0031090	ABCA3,AP1S3,ARHGAP10,ATG14,B3GALT4,B3GNT4,B3GNT9,B4GALNT1,BNIP3,CAMK2G,CD46,CDHR1,CHMP4C,CHST2,DMTN,EPHA4,FABP5,FAM210B,GPR135,IQCE,KDELR3,KLC2,LDLRAP1,LRP2,MARCO,MICALL1,MREG,PLD3,POMGNT1,RAB36,RET,RETSAT,RHBDF1,RHOD,RPH3AL,SLC2A6,SLC30A5,SLC35D3,SMPD3,SNX21,STX1A,SYNE2,SYPL2,TEPSIN,TSC1,WNT6,WNT7B
intracellular protein-containing complex	0.999943	GO:CC	698	454	15	0.0330396	0.02149	GO:0140535	GO:0032991	BRD1,CAMK2G,CBX8,FBXO25,FBXW5,GTF2H2,POLE,POLR2J,POLR2J2,POLR2L,PRR5L,PSMD2,TSC1,TSN,ZYG11B
nuclear protein-containing complex	0.999943	GO:CC	1006	454	23	0.0506608	0.0228628	GO:0140513	GO:0005634,GO:0032991	BRD1,CBX8,CHMP4C,DHX16,DLGAP1-AS3,DOCK7,GTF2H2,INTS1,KDM2B,LINC03126,MED12L,MIS18A,NCKIPSD,NELFB,POLE,POLR2J,POLR2J2,POLR2L,STAT4,SYNE2,THOC5,TLE1,ZMAT5
nuclear ribonucleoprotein granule	0.999943	GO:CC	361	454	7	0.0154185	0.0193906	GO:0140168	GO:0016604,GO:0035770	AFDN,BRD1,DGKQ,GTF2H2,VIRMA,ZC3H14,ZNF395
Sm-like protein family complex	0.999943	GO:CC	90	454	2	0.00440529	0.0222222	GO:0120114	GO:0032991	DLGAP1-AS3,LINC03126
endopeptidase complex	0.999943	GO:CC	79	454	1	0.00220264	0.0126582	GO:1905369	GO:1905368	PSMD2
lipid droplet	0.999943	GO:CC	69	454	1	0.00220264	0.0144928	GO:0005811	GO:0043232	TSC1
trans-Golgi network	0.999943	GO:CC	186	454	5	0.0110132	0.0268817	GO:0005802	GO:0098791	AP1S3,CHST2,SLC30A5,TEPSIN,TGFBI
cis-Golgi network	0.999943	GO:CC	47	454	1	0.00220264	0.0212766	GO:0005801	GO:0005794,GO:0043231	KDELR3
Golgi stack	0.999943	GO:CC	102	454	2	0.00440529	0.0196078	GO:0005795	GO:0098791	SLC30A5,SMPD3
Golgi apparatus	0.999943	GO:CC	1161	454	32	0.0704846	0.0275624	GO:0005794	GO:0005737,GO:0012505,GO:0043231	AJUBA,ANK3,AP1S3,B3GALT4,B3GNT4,B3GNT9,B4GALNT1,CHST2,EXTL1,GARIN5A,GKAP1,GOLM1,HSPG2,KCNIP3,KDELR3,LRP2,MDGA1,PLD3,POMGNT1,RAB36,RHBDF1,RHOD,SIPA1L3,SLC30A5,SLC35D3,SMPD3,STMN3,TEPSIN,TGFBI,WNT6,WNT7B,ZNF148
endoplasmic reticulum membrane	0.999943	GO:CC	833	454	18	0.0396476	0.0216086	GO:0005789	GO:0031090,GO:0042175,GO:0098827	ABCC6,ATG14,BNIP3,CALR3,CAMK2G,DDRGK1,EXTL1,GRIP1,HACD1,KDELR3,PLD3,RETREG3,RETSAT,RHBDF1,SLC30A5,SLC35D3,SLC43A1,SYNE2
extracellular vesicle	0.999943	GO:CC	1391	454	38	0.0837004	0.0273185	GO:1903561	GO:0031982,GO:0065010	ALDH7A1,AOX1,BCR,CD248,CD46,CDKL1,CES3,CHI3L1,CSTB,EIF6,FABP5,GP1BA,GPD1L,HSPG2,LGALS1,LRP2,LTBP2,MELTF,PFKL,PLBD2,PLD3,PODXL,PSMD2,PTPRA,RSU1,RTN4R,SCGB3A1,SERPINF2,SH3BP4,SLAMF6,SYNE2,TAGLN2,TGFBI,TGFBR3,TGM3,TTC38,WNT6,WNT7B
protein kinase complex	0.999943	GO:CC	107	454	2	0.00440529	0.0186916	GO:1902911	GO:0061695	GTF2H2,IRS1
serine/threonine protein kinase complex	0.999943	GO:CC	97	454	1	0.00220264	0.0103093	GO:1902554	GO:1902911	GTF2H2
catalytic complex	0.999943	GO:CC	1291	454	27	0.0594714	0.020914	GO:1902494	GO:0032991	ATG14,BRD1,CAMK2G,CBX8,DNAH17,DNAI2,DYNLT2B,FBXO25,FBXW5,GTF2H2,IRS1,NDUFA7,NDUFS7,NDUFS8,PFKL,PIAS4,PIK3R2,POLE,POLR2J,POLR2J2,POLR2L,PSMD2,TSN,UQCRC1,VIRMA,WDR38,ZYG11B
acetyltransferase complex	0.999943	GO:CC	76	454	1	0.00220264	0.0131579	GO:1902493	GO:1990234	BRD1
tertiary granule lumen	0.999943	GO:CC	42	454	1	0.00220264	0.0238095	GO:1904724	GO:0070013,GO:0070820	CSTB
peroxisome	0.999943	GO:CC	110	454	1	0.00220264	0.00909091	GO:0005777	GO:0042579	SCP2
ribonucleoprotein complex	0.999943	GO:CC	589	454	10	0.0220264	0.0169779	GO:1990904	GO:0032991	DHX16,DLGAP1-AS3,EIF3C,LINC03126,MIR130A,MRPL16,RBMS1,TEFM,ZC3H14,ZMAT5
transferase complex	0.999943	GO:CC	672	454	17	0.0374449	0.0252976	GO:1990234	GO:1902494	ATG14,BRD1,CBX8,FBXO25,FBXW5,GTF2H2,IRS1,PFKL,PIAS4,PIK3R2,POLE,POLR2J,POLR2J2,POLR2L,VIRMA,WDR38,ZYG11B
peptidase complex	0.999943	GO:CC	99	454	1	0.00220264	0.010101	GO:1905368	GO:1902494	PSMD2
Golgi membrane	0.999943	GO:CC	510	454	14	0.030837	0.027451	GO:0000139	GO:0005794,GO:0098588	AP1S3,B3GALT4,B3GNT4,B3GNT9,B4GALNT1,CHST2,KDELR3,PLD3,POMGNT1,RAB36,RHBDF1,RHOD,SLC30A5,SMPD3
ubiquitin ligase complex	0.999943	GO:CC	250	454	4	0.00881057	0.016	GO:0000151	GO:0140535,GO:1990234	CBX8,FBXO25,FBXW5,ZYG11B
nuclear chromosome	0.999943	GO:CC	152	454	1	0.00220264	0.00657895	GO:0000228	GO:0005694,GO:0031981	POLE
cyclin-dependent protein kinase holoenzyme complex	0.999943	GO:CC	46	454	1	0.00220264	0.0217391	GO:0000307	GO:1902554	GTF2H2
mitochondrial ribosome	0.999943	GO:CC	66	454	1	0.00220264	0.0151515	GO:0005761	GO:0000313,GO:0005759	MRPL16
mitochondrial large ribosomal subunit	0.999943	GO:CC	43	454	1	0.00220264	0.0232558	GO:0005762	GO:0000315,GO:0005761,GO:0098798	MRPL16
lysosomal membrane	0.999943	GO:CC	335	454	9	0.0198238	0.0268657	GO:0005765	GO:0005764,GO:0098852	ABCA3,AP1S3,CHMP4C,KLC2,LRP2,MREG,PLD3,SLC2A6,TSC1
primary lysosome	0.999943	GO:CC	110	454	1	0.00220264	0.00909091	GO:0005766	GO:0005764	FABP5
endosome	0.999943	GO:CC	755	454	20	0.0440529	0.0264901	GO:0005768	GO:0012505,GO:0031410	ABCA3,AP1S3,ARHGAP10,CHMP4C,DGKQ,EPHA4,GPR135,LDLRAP1,LRP2,MELTF,MICALL1,MREG,PLD3,PTP4A3,RAB3C,RET,RHOD,SLC35D3,SNX21,WIPF3
late endosome	0.999943	GO:CC	237	454	5	0.0110132	0.021097	GO:0005770	GO:0005768	ABCA3,CHMP4C,MICALL1,MREG,PLD3
vacuolar membrane	0.999943	GO:CC	365	454	10	0.0220264	0.0273973	GO:0005774	GO:0005773,GO:0098588	ABCA3,AP1S3,ATG14,CHMP4C,KLC2,LRP2,MREG,PLD3,SLC2A6,TSC1
acrosomal vesicle	0.999943	GO:CC	77	454	1	0.00220264	0.012987	GO:0001669	GO:0030141	CD46
nuclear pore	0.999943	GO:CC	70	454	1	0.00220264	0.0142857	GO:0005643	GO:0005635,GO:0140513	CHMP4C
nuclear envelope	0.999943	GO:CC	365	454	9	0.0198238	0.0246575	GO:0005635	GO:0005634,GO:0012505,GO:0031967	BNIP3,CALR3,CHMP4C,EIF6,GCHFR,INTS1,RETSAT,STX1A,SYNE2
condensed chromosome	0.999943	GO:CC	195	454	3	0.00660793	0.0153846	GO:0000793	GO:0005694	CHMP4C,KNSTRN,MEIKIN
chromosome, telomeric region	0.999943	GO:CC	121	454	1	0.00220264	0.00826446	GO:0000781	GO:0098687	THOC5
condensed chromosome, centromeric region	0.999943	GO:CC	139	454	3	0.00660793	0.0215827	GO:0000779	GO:0000775,GO:0000793	CHMP4C,KNSTRN,MEIKIN
kinetochore	0.999943	GO:CC	132	454	3	0.00660793	0.0227273	GO:0000776	GO:0000779,GO:0043232,GO:0099080	CHMP4C,KNSTRN,MEIKIN
photoreceptor outer segment	0.999943	GO:CC	45	454	1	0.00220264	0.0222222	GO:0001750	GO:0097733,GO:0110165	CDHR1
ruffle	0.999943	GO:CC	152	454	2	0.00440529	0.0131579	GO:0001726	GO:0031252,GO:0120025	KNSTRN,PODXL
heterochromatin	0.999943	GO:CC	60	454	1	0.00220264	0.0166667	GO:0000792	GO:0000785	CBX8
intracellular anatomical structure	0.999943	GO:CC	9874	454	307	0.676211	0.0310918	GO:0005622	GO:0110165	ABCA3,ABCC6,ADI1,AFDN,AHNAK2,AJUBA,AKAP12,ALDH7A1,ALKBH4,ANK1,ANK3,ANLN,AOX1,AP1S3,AQP6,ARG2,ARHGAP10,ARID3C,ATE1,ATG14,B3GALT4,B3GNT4,B3GNT9,B4GALNT1,B9D1,BCR,BMP4,BNIP3,BRD1,BRF2,C3orf52,CALB2,CALR3,CAMK1,CAMK2G,CAVIN1,CBS,CBX8,CCDC181,CD248,CD320,CD46,CDC25A,CDC42BPG,CDC42EP2,CDKL1,CDYL2,CEP104,CEP126,CES3,CFAP43,CFAP74,CHI3L1,CHMP4C,CHST2,CLMP,CLUH,CMTM8,COL1A1,CRIP2,CSTB,CTSW,DBN1,DCLK2,DDRGK1,DDX28,DGKQ,DHX16,DLGAP1-AS3,DLX3,DLX5,DMTN,DNAH17,DNAI2,DOCK7,DYNLT2B,EIF3C,EIF6,EPHA4,ERLEC1,EXTL1,FABP5,FAM111B,FAM210B,FAM83G,FBXO25,FBXW5,FERMT2,FGFR1,FKBP9,GARIN5A,GBX1,GCHFR,GKAP1,GLI1,GOLM1,GPD1L,GPR135,GRIP1,GRTP1,GTF2H2,HACD1,HAGH,HDHD3,HECW1,HES1,HES4,HOXA3,HOXC5,HSPA4L,HSPG2,INTS1,IRF4,IRS1,ITPKA,JPT2,KCNIP3,KCNJ11,KCTD15,KDELR3,KDM2B,KHDC1,KIAA1217,KIF5A,KLC2,KNOP1,KNSTRN,LDLRAP1,LGALS1,LIN9,LINC03126,LLGL2,LRATD2,LRP2,LZTFL1,LZTS1,MAMDC2,MAP2,MARCO,MDGA1,ME3,MED12L,MEIKIN,MELTF,MESP2,MICALL1,MIS18A,MOB3B,MREG,MRPL16,MSX1,MT1G,MYBPH,MYL9,NACC2,NAIP,NANOS1,NBPF10,NBPF19,NCKIPSD,NDUFA7,NDUFS7,NDUFS8,NEIL1,NELFB,NICOL1,NME4,NOTUM,NPM2,NPR2,NRGN,NSUN5,NTAN1,NTHL1,NUFIP2,PDE7B,PFKL,PIAS4,PIK3R2,PLBD2,PLD3,PLEKHH1,PLEKHN1,PLEKHO2,PNMT,PODXL,POLDIP2,POLE,POLR2J,POLR2J2,POLR2L,POMC,POMGNT1,PPP1R26,PRAC2,PSMD2,PTGIR,PTP4A3,RAB36,RAB3C,RAI14,RAMP2,RBMS1,RCAN2,RDH13,RET,RETREG3,RETSAT,RFK,RFPL2,RGS17,RHBDF1,RHOD,RIMBP3,RNF25,ROPN1,ROPN1B,RPH3AL,RSPH14,RSPH9,RSRP1,RSU1,RTN4R,RUFY4,RUNX1T1,SAMD14,SCN5A,SCP2,SEC14L6,SEMA3B,SERPINF2,SH3BP4,SH3BP5,SHOX2,SHROOM1,SIPA1L3,SLC25A24,SLC25A26,SLC25A42,SLC2A6,SLC30A5,SLC35D3,SLC38A2,SLC43A1,SMG8,SMPD3,SNAPC4,SNORA74B,SNX21,SPIRE2,STAT4,STMN3,STOX1,STX1A,SYNE2,SYNM,SYPL2,TAGLN2,TBX1,TCF20,TEFM,TEPSIN,TESMIN,TFAP2C,TGFBI,TGFBR3,TGM3,THOC5,TLCD3A,TLE1,TNNC1,TPBG,TPM2,TRIM17,TRIM50,TSC1,TSN,TSR3,TST,TTC23L,TTC39A,TTLL13,UQCRC1,VIRMA,WHRN,WIPF3,WNT6,WNT7B,WRAP73,ZBTB32,ZC3H14,ZHX2,ZMAT5,ZNF148,ZNF254,ZNF28,ZNF282,ZNF334,ZNF395,ZNF444,ZNF488,ZNF530,ZNF544,ZNF658,ZNF696,ZNF878,ZYG11B
mitochondrial intermembrane space	0.999943	GO:CC	69	454	1	0.00220264	0.0144928	GO:0005758	GO:0005740,GO:0031970	NME4
mitochondrial outer membrane	0.999943	GO:CC	167	454	4	0.00881057	0.0239521	GO:0005741	GO:0031966,GO:0031968	BNIP3,EPHA4,FAM210B,RHOD
mitochondrial envelope	0.999943	GO:CC	603	454	15	0.0330396	0.0248756	GO:0005740	GO:0005739,GO:0031967	BNIP3,EPHA4,FAM210B,MRPL16,NDUFA7,NDUFS7,NDUFS8,NME4,PLEKHN1,RDH13,RHOD,SLC25A24,SLC25A26,SLC25A42,UQCRC1
histone acetyltransferase complex	0.999943	GO:CC	65	454	1	0.00220264	0.0153846	GO:0000123	GO:0000785,GO:0031248	BRD1
chromosome, centromeric region	0.999943	GO:CC	196	454	4	0.00881057	0.0204082	GO:0000775	GO:0098687	CHMP4C,KNSTRN,MEIKIN,MIS18A
cytoplasm	0.999943	GO:CC	8104	454	257	0.566079	0.0317127	GO:0005737	GO:0005622,GO:0110165	ABCA3,ABCC6,ADI1,AFDN,AHNAK2,AJUBA,AKAP12,ALDH7A1,ALKBH4,ANK1,ANK3,ANLN,AOX1,AP1S3,AQP6,ARG2,ARHGAP10,ARID3C,ATE1,ATG14,B3GALT4,B3GNT4,B3GNT9,B4GALNT1,B9D1,BCR,BMP4,BNIP3,C3orf52,CALB2,CALR3,CAMK1,CAMK2G,CAVIN1,CBS,CCDC181,CD248,CD320,CD46,CDC25A,CDC42BPG,CDC42EP2,CDKL1,CEP104,CEP126,CES3,CFAP43,CFAP74,CHI3L1,CHMP4C,CHST2,CLMP,CLUH,CMTM8,COL1A1,CRIP2,CSTB,CTSW,DBN1,DCLK2,DDRGK1,DDX28,DGKQ,DHX16,DLX3,DLX5,DMTN,DNAH17,DNAI2,DYNLT2B,EIF3C,EIF6,EPHA4,ERLEC1,EXTL1,FABP5,FAM210B,FAM83G,FBXO25,FBXW5,FERMT2,FGFR1,FKBP9,GARIN5A,GCHFR,GKAP1,GLI1,GOLM1,GPD1L,GPR135,GRIP1,GRTP1,HACD1,HAGH,HDHD3,HECW1,HES1,HSPA4L,HSPG2,IRF4,IRS1,ITPKA,JPT2,KCNIP3,KCNJ11,KDELR3,KHDC1,KIAA1217,KIF5A,KLC2,KNSTRN,LDLRAP1,LGALS1,LLGL2,LRATD2,LRP2,LZTFL1,LZTS1,MAMDC2,MAP2,MARCO,MDGA1,ME3,MELTF,MICALL1,MIS18A,MOB3B,MREG,MRPL16,MT1G,MYBPH,MYL9,NACC2,NAIP,NANOS1,NBPF10,NBPF19,NCKIPSD,NDUFA7,NDUFS7,NDUFS8,NEIL1,NELFB,NICOL1,NME4,NOTUM,NPM2,NPR2,NRGN,NTAN1,NTHL1,NUFIP2,PDE7B,PFKL,PIAS4,PIK3R2,PLBD2,PLD3,PLEKHN1,PLEKHO2,PNMT,PODXL,POLDIP2,POLR2L,POMC,POMGNT1,PSMD2,PTGIR,PTP4A3,RAB36,RAB3C,RAI14,RAMP2,RBMS1,RCAN2,RDH13,RET,RETREG3,RETSAT,RFK,RFPL2,RGS17,RHBDF1,RHOD,RIMBP3,RNF25,ROPN1,ROPN1B,RPH3AL,RSPH14,RSPH9,RSU1,RTN4R,RUFY4,SAMD14,SCN5A,SCP2,SEC14L6,SEMA3B,SERPINF2,SH3BP4,SH3BP5,SHROOM1,SIPA1L3,SLC25A24,SLC25A26,SLC25A42,SLC2A6,SLC30A5,SLC35D3,SLC38A2,SLC43A1,SMG8,SMPD3,SNX21,SPIRE2,STAT4,STMN3,STOX1,STX1A,SYNE2,SYNM,SYPL2,TAGLN2,TEFM,TEPSIN,TESMIN,TFAP2C,TGFBI,TGFBR3,TGM3,THOC5,TLCD3A,TLE1,TNNC1,TPBG,TPM2,TRIM17,TRIM50,TSC1,TSN,TSR3,TST,TTC23L,TTLL13,UQCRC1,VIRMA,WHRN,WIPF3,WNT6,WNT7B,WRAP73,ZC3H14,ZHX2,ZNF148,ZNF395,ZYG11B
nucleolus	0.999943	GO:CC	811	454	22	0.0484581	0.027127	GO:0005730	GO:0031981,GO:0043232	ALKBH4,CSTB,DDRGK1,DDX28,DGKQ,EIF6,HDHD3,KDM2B,KNOP1,NACC2,NPM2,NSUN5,PODXL,POLR2L,PPP1R26,RAI14,SCN5A,SLC30A5,SNORA74B,STOX1,SYNE2,ZC3H14
chromosome	0.999943	GO:CC	1273	454	30	0.0660793	0.0235664	GO:0005694	GO:0043232	BRD1,CBX8,CHMP4C,DLX3,DLX5,FAM111B,GBX1,HES1,HES4,HOXA3,HOXC5,IRF4,KDM2B,KNSTRN,MEIKIN,MESP2,MIS18A,MSX1,NACC2,NEIL1,NPM2,PIAS4,POLE,SHOX2,STAT4,TBX1,TFAP2C,THOC5,ZBTB32,ZHX2
mitochondrion	0.999943	GO:CC	1347	454	34	0.0748899	0.0252413	GO:0005739	GO:0005737,GO:0043231	ALDH7A1,ARG2,BNIP3,CAVIN1,CLUH,DDX28,EPHA4,FAM210B,HAGH,HDHD3,KLC2,ME3,MRPL16,NACC2,NDUFA7,NDUFS7,NDUFS8,NME4,NTHL1,PLEKHN1,POLDIP2,RDH13,RFK,RHOD,SCP2,SH3BP5,SLC25A24,SLC25A26,SLC25A42,SYNE2,TEFM,TFAP2C,TST,UQCRC1
organellar ribosome	0.999943	GO:CC	66	454	1	0.00220264	0.0151515	GO:0000313	GO:0005840,GO:0043226	MRPL16
transcription regulator complex	0.999943	GO:CC	347	454	8	0.0176211	0.0230548	GO:0005667	GO:0032991	AJUBA,BRF2,GTF2H2,LIN9,MSX1,SNAPC4,STAT4,TLE1
spliceosomal complex	0.999943	GO:CC	145	454	2	0.00440529	0.0137931	GO:0005681	GO:0140513,GO:1990904	DHX16,ZMAT5
U2-type spliceosomal complex	0.999943	GO:CC	68	454	1	0.00220264	0.0147059	GO:0005684	GO:0005681	DHX16
proteasome complex	0.999943	GO:CC	55	454	1	0.00220264	0.0181818	GO:0000502	GO:0140535,GO:1905369	PSMD2
organellar large ribosomal subunit	0.999943	GO:CC	43	454	1	0.00220264	0.0232558	GO:0000315	GO:0000313,GO:0015934	MRPL16
nucleosome	0.999943	GO:CC	80	454	1	0.00220264	0.0125	GO:0000786	GO:0000785,GO:0032993	IRF4
chromatin	0.999943	GO:CC	845	454	23	0.0506608	0.0272189	GO:0000785	GO:0005694,GO:0110165	BRD1,CBX8,DLX3,DLX5,FAM111B,GBX1,HES1,HES4,HOXA3,HOXC5,IRF4,MESP2,MIS18A,MSX1,NACC2,NPM2,PIAS4,SHOX2,STAT4,TBX1,TFAP2C,ZBTB32,ZHX2
spindle pole	0.999943	GO:CC	129	454	3	0.00660793	0.0232558	GO:0000922	GO:0005819,GO:0110165	CEP104,DYNLT2B,KNSTRN
P-body	0.999943	GO:CC	84	454	1	0.00220264	0.0119048	GO:0000932	GO:0036464	AJUBA
fibrillar center	0.999943	GO:CC	121	454	3	0.00660793	0.0247934	GO:0001650	GO:0005730,GO:0110165	RAI14,STOX1,SYNE2
nucleoplasm	0.999943	GO:CC	3136	454	71	0.156388	0.0226403	GO:0005654	GO:0031981,GO:0110165	ABCC6,AFDN,AJUBA,ANLN,AOX1,BNIP3,BRD1,BRF2,CAMK2G,CAVIN1,CBX8,CDC25A,CDKL1,CHST2,CMTM8,DDX28,DGKQ,DHX16,EIF6,FABP5,FERMT2,GCHFR,GLI1,GTF2H2,HES1,HOXA3,HOXC5,INTS1,IRF4,IRS1,KDM2B,KLC2,LIN9,MIS18A,MSX1,NCKIPSD,NEIL1,NELFB,NPM2,NSUN5,NTHL1,NUFIP2,PIAS4,POLE,POLR2J,POLR2J2,POLR2L,PSMD2,RAI14,RUNX1T1,SCN5A,SCP2,SH3BP5,SIPA1L3,SLC30A5,SNAPC4,STAT4,STOX1,SYNE2,TCF20,TFAP2C,THOC5,TLE1,TSN,VIRMA,ZBTB32,ZC3H14,ZHX2,ZMAT5,ZNF148,ZNF395
nucleus	0.999943	GO:CC	5381	454	145	0.319383	0.0269467	GO:0005634	GO:0043231	ABCC6,ADI1,AFDN,AHNAK2,AJUBA,ALDH7A1,ALKBH4,ANLN,AOX1,ARID3C,ATE1,BNIP3,BRD1,BRF2,CALB2,CALR3,CAMK1,CAMK2G,CAVIN1,CBS,CBX8,CDC25A,CDKL1,CDYL2,CFAP74,CHMP4C,CHST2,CMTM8,CSTB,DDRGK1,DDX28,DGKQ,DHX16,DLGAP1-AS3,DLX3,DLX5,DOCK7,EIF6,FABP5,FAM111B,FAM83G,FBXO25,FERMT2,FGFR1,GBX1,GCHFR,GLI1,GTF2H2,HDHD3,HES1,HES4,HOXA3,HOXC5,HSPA4L,INTS1,IRF4,IRS1,ITPKA,JPT2,KCNIP3,KCTD15,KDM2B,KLC2,KNOP1,KNSTRN,LIN9,LINC03126,MED12L,MESP2,MIS18A,MOB3B,MSX1,MT1G,NACC2,NCKIPSD,NEIL1,NELFB,NPM2,NPR2,NSUN5,NTAN1,NTHL1,NUFIP2,PIAS4,PIK3R2,PODXL,POLDIP2,POLE,POLR2J,POLR2J2,POLR2L,PPP1R26,PRAC2,PSMD2,PTP4A3,RAI14,RBMS1,RCAN2,RETSAT,RGS17,RIMBP3,RNF25,ROPN1,RSRP1,RUNX1T1,SCN5A,SCP2,SH3BP4,SH3BP5,SHOX2,SIPA1L3,SLC25A42,SLC30A5,SNAPC4,SNORA74B,STAT4,STOX1,STX1A,SYNE2,TBX1,TCF20,TESMIN,TFAP2C,THOC5,TLE1,TSC1,TSN,VIRMA,ZBTB32,ZC3H14,ZHX2,ZMAT5,ZNF148,ZNF254,ZNF28,ZNF282,ZNF334,ZNF395,ZNF444,ZNF488,ZNF530,ZNF544,ZNF658,ZNF696,ZNF878
cell cycle checkpoint signaling	0.999944	GO:BP	142	454	1	0.00220264	0.00704225	GO:0000075	GO:0035556,GO:1901988	CHMP4C
recombinational repair	0.999944	GO:BP	138	454	1	0.00220264	0.00724638	GO:0000725	GO:0006281,GO:0006310	PIAS4
protein polyubiquitination	0.999944	GO:BP	202	454	1	0.00220264	0.0049505	GO:0000209	GO:0016567	RNF25
immune response-activating cell surface receptor signaling pathway	0.999944	GO:BP	220	454	1	0.00220264	0.00454545	GO:0002429	GO:0002757,GO:0002768	LILRA2
activation of immune response	0.999944	GO:BP	406	454	4	0.00881057	0.00985222	GO:0002253	GO:0002376,GO:0050778	CD46,IRF4,LILRA2,NAIP
establishment of protein localization to organelle	0.999944	GO:BP	276	454	3	0.00660793	0.0108696	GO:0072594	GO:0045184	ATG14,BMP4,PIK3R2
signal transduction by p53 class mediator	0.999944	GO:BP	131	454	1	0.00220264	0.00763359	GO:0072331	GO:0035556	MSX1
protein-DNA complex organization	0.999944	GO:BP	158	454	1	0.00220264	0.00632911	GO:0071824	GO:0043933	BRF2
cellular response to steroid hormone stimulus	0.999944	GO:BP	142	454	1	0.00220264	0.00704225	GO:0071383	GO:0032870,GO:0048545,GO:0071396	DDRGK1
negative regulation of apoptotic signaling pathway	0.999944	GO:BP	162	454	1	0.00220264	0.00617284	GO:2001234	GO:0009968,GO:0043066,GO:0097190,GO:2001233	BMP4
double-strand break repair via homologous recombination	0.999944	GO:BP	135	454	1	0.00220264	0.00740741	GO:0000724	GO:0000725,GO:0006302	PIAS4
response to biotic stimulus	0.999944	GO:BP	985	454	19	0.0418502	0.0192893	GO:0009607	GO:0050896	AKAP12,ARG2,ATG14,BCR,BNIP3,CD46,CD6,CDC42EP2,DHX16,GARIN5A,IRF4,LILRA2,MARCO,NAIP,PTGIR,RFPL2,SLAMF6,TRIM17,TRIM50
negative regulation of cell cycle process	0.999944	GO:BP	219	454	2	0.00440529	0.00913242	GO:0010948	GO:0010564,GO:0022402,GO:0045786	BMP4,CHMP4C
production of molecular mediator of immune response	0.999944	GO:BP	163	454	1	0.00220264	0.00613497	GO:0002440	GO:0002376,GO:0010467	CLCF1
response to virus	0.999944	GO:BP	295	454	4	0.00881057	0.0135593	GO:0009615	GO:0051707	ATG14,BNIP3,DHX16,GARIN5A
regulation of response to biotic stimulus	0.999944	GO:BP	397	454	5	0.0110132	0.0125945	GO:0002831	GO:0009607,GO:0048583	ARG2,IRF4,LILRA2,NAIP,SLAMF6
positive regulation of response to biotic stimulus	0.999944	GO:BP	295	454	4	0.00881057	0.0135593	GO:0002833	GO:0002831,GO:0009607,GO:0048584	IRF4,LILRA2,NAIP,SLAMF6
DNA repair	0.999944	GO:BP	454	454	7	0.0154185	0.0154185	GO:0006281	GO:0006259,GO:0006974	GTF2H2,NEIL1,NTHL1,PIAS4,POLDIP2,POLE,SPIRE2
double-strand break repair	0.999944	GO:BP	232	454	2	0.00440529	0.00862069	GO:0006302	GO:0006281	PIAS4,SPIRE2
DNA recombination	0.999944	GO:BP	235	454	2	0.00440529	0.00851064	GO:0006310	GO:0006259	CLCF1,PIAS4
chromatin organization	0.999944	GO:BP	835	454	15	0.0330396	0.0179641	GO:0006325	GO:0016043	ALKBH4,BCR,BRD1,CBX8,CDC25A,CDC42BPG,DCLK2,HOTAIR,IRF4,KDM2B,MIS18A,NPM2,PTP4A3,PTPRA,TFAP2C
chromatin remodeling	0.999944	GO:BP	724	454	14	0.030837	0.019337	GO:0006338	GO:0006325	ALKBH4,BCR,BRD1,CDC25A,CDC42BPG,DCLK2,HOTAIR,IRF4,KDM2B,MIS18A,NPM2,PTP4A3,PTPRA,TFAP2C
tRNA metabolic process	0.999944	GO:BP	146	454	1	0.00220264	0.00684932	GO:0006399	GO:0016070	POLR2L
regulation of protein modification by small protein conjugation or removal	0.999944	GO:BP	172	454	1	0.00220264	0.00581395	GO:1903320	GO:0070647,GO:1901873	PIAS4
DNA damage response	0.999944	GO:BP	686	454	9	0.0198238	0.0131195	GO:0006974	GO:0033554	GTF2H2,MSX1,NACC2,NEIL1,NTHL1,PIAS4,POLDIP2,POLE,SPIRE2
positive regulation of immune system process	0.999944	GO:BP	769	454	14	0.030837	0.0182055	GO:0002684	GO:0002376,GO:0002682,GO:0048518	CD320,CD46,CD6,CLCF1,DDRGK1,EPHB6,HES1,IRF4,LGALS1,LILRA2,MDK,NAIP,PGF,SLAMF6
immune response-regulating signaling pathway	0.999944	GO:BP	403	454	4	0.00881057	0.00992556	GO:0002764	GO:0007165,GO:0050776	IRF4,LILRA2,LILRB5,NAIP
regulation of immune system process	0.999944	GO:BP	1090	454	24	0.0528634	0.0220183	GO:0002682	GO:0002376,GO:0050789	ARG2,BCR,BMP4,BRD1,CD320,CD46,CD6,CHST2,CLCF1,DDRGK1,EIF6,EPHB6,FAM210B,HES1,IRF4,LGALS1,LILRA2,LILRB5,MDK,NAIP,PGF,SLAMF6,SMPD3,ZBTB32
regulation of production of molecular mediator of immune response	0.999944	GO:BP	135	454	1	0.00220264	0.00740741	GO:0002700	GO:0002440,GO:0002697,GO:0010468	CLCF1
immune response-activating signaling pathway	0.999944	GO:BP	373	454	3	0.00660793	0.0080429	GO:0002757	GO:0002253,GO:0002764	IRF4,LILRA2,NAIP
immune response-regulating cell surface receptor signaling pathway	0.999944	GO:BP	242	454	1	0.00220264	0.00413223	GO:0002768	GO:0002764,GO:0007166	LILRA2
protein ubiquitination	0.999944	GO:BP	529	454	5	0.0110132	0.0094518	GO:0016567	GO:0032446	FBXO25,FBXW5,HECW1,RNF25,TRIM17
protein metabolic process	0.999944	GO:BP	3019	454	74	0.162996	0.0245114	GO:0019538	GO:0043170,GO:0044238	ACVRL1,AJUBA,ATE1,ATG14,B3GALT4,B3GNT4,B3GNT9,BCR,BMP4,BNIP3,CALR3,CAMK1,CAMK2G,CDC25A,CDC42BPG,CDKL1,CHI3L1,CHMP4C,CHST2,CSTB,CTSW,DCLK2,DDRGK1,DMTN,EIF3C,EIF6,EPHA4,EPHB6,ERLEC1,EXTL1,FAM111B,FBXO25,FBXW5,FGFR1,FKBP9,GP1BA,HECW1,HES1,HSPA4L,LDLRAP1,LILRA2,LINC03126,LRP2,MELTF,MRPL16,NANOS1,NOTUM,NPR2,NSUN5,NTAN1,PIAS4,POMGNT1,PRR5L,PSMD2,PTP4A3,PTPRA,RET,RHBDF1,RNF25,ROPN1,ROPN1B,SERPINF2,SLC30A5,SMG8,SPDYE10,STOX1,STX1A,TBX1,TGM3,TIMP4,TRIM17,TSC1,TTLL13,ZYG11B
modification-dependent protein catabolic process	0.999944	GO:BP	501	454	9	0.0198238	0.0179641	GO:0019941	GO:0030163,GO:0043632	ATE1,CHMP4C,DDRGK1,FBXW5,HECW1,NTAN1,PSMD2,RNF25,ZYG11B
intracellular receptor signaling pathway	0.999944	GO:BP	290	454	4	0.00881057	0.0137931	GO:0030522	GO:0035556	DCBLD2,DDRGK1,FABP5,TBX1
regulation of defense response	0.999944	GO:BP	571	454	8	0.0176211	0.0140105	GO:0031347	GO:0006952,GO:0080134	ARG2,BCR,IRF4,LGALS1,LILRA2,MDK,NAIP,SLAMF6
regulation of response to external stimulus	0.999944	GO:BP	737	454	15	0.0330396	0.0203528	GO:0032101	GO:0009605,GO:0048583	ARG2,BCR,EPHA4,FGFR1,GP1BA,IRF4,LGALS1,LILRA2,MDK,NAIP,PGF,RTN4R,SERPINF2,SLAMF6,TPBG
protein modification by small protein conjugation	0.999944	GO:BP	591	454	8	0.0176211	0.0135364	GO:0032446	GO:0070647	DDRGK1,FBXO25,FBXW5,HECW1,PIAS4,RNF25,STX1A,TRIM17
cellular response to stress	0.999944	GO:BP	1344	454	29	0.0638767	0.0215774	GO:0033554	GO:0006950,GO:0051716	AJUBA,ARG2,ATG14,BNIP3,BRF2,CALR3,CBS,DDRGK1,EPHA4,ERLEC1,GTF2H2,MSX1,NACC2,NEIL1,NTHL1,PIAS4,PIK3R2,POLDIP2,POLE,PRR5L,RET,RTN4R,SLC25A24,SLC38A2,SMPD3,SPIRE2,STOX1,TSC1,TTC23L
protein modification process	0.999944	GO:BP	1683	454	40	0.0881057	0.0237671	GO:0036211	GO:0019538,GO:0043412	ACVRL1,ATE1,ATG14,BCR,BMP4,CAMK1,CAMK2G,CDC25A,CDC42BPG,CDKL1,CHI3L1,DCLK2,DDRGK1,DMTN,EPHA4,EPHB6,FBXO25,FBXW5,FGFR1,HECW1,HES1,NOTUM,NPR2,PIAS4,POMGNT1,PRR5L,PTP4A3,PTPRA,RET,RNF25,ROPN1,ROPN1B,SMG8,SPDYE10,STOX1,STX1A,TBX1,TGM3,TRIM17,TTLL13
signal transduction in response to DNA damage	0.999944	GO:BP	148	454	1	0.00220264	0.00675676	GO:0042770	GO:0006974,GO:0035556	MSX1
response to toxic substance	0.999944	GO:BP	144	454	1	0.00220264	0.00694444	GO:0009636	GO:0042221	MT1G
negative regulation of cell cycle phase transition	0.999944	GO:BP	193	454	1	0.00220264	0.00518135	GO:1901988	GO:0010948,GO:0044770,GO:1901987	CHMP4C
negative regulation of mitotic cell cycle phase transition	0.999944	GO:BP	137	454	1	0.00220264	0.00729927	GO:1901991	GO:0044772,GO:0045930,GO:1901988,GO:1901990	CHMP4C
cell death	0.999944	GO:BP	1336	454	31	0.0682819	0.0232036	GO:0008219	GO:0009987	AKAP12,ARG2,ARHGAP10,BMP4,BNIP3,CBS,CD248,CHI3L1,CLCF1,DDRGK1,EPHA4,FGFR1,INTS1,KCNIP3,KCNJ11,KDM2B,LGALS1,LRP2,MDK,MSX1,NACC2,NAIP,NPR2,PIAS4,PLEKHN1,PLEKHO2,RAMP2,RET,RFK,TBX1,TLE1
response to light stimulus	0.999944	GO:BP	198	454	2	0.00440529	0.010101	GO:0009416	GO:0009314	GTF2H2,RDH13
response to radiation	0.999944	GO:BP	278	454	3	0.00660793	0.0107914	GO:0009314	GO:0009628	CDC25A,GTF2H2,RDH13
response to ketone	0.999944	GO:BP	127	454	1	0.00220264	0.00787402	GO:1901654	GO:1901700	TGFBR3
regulation of post-translational protein modification	0.999944	GO:BP	176	454	1	0.00220264	0.00568182	GO:1901873	GO:0031399,GO:0043687	PIAS4
response to external biotic stimulus	0.999944	GO:BP	961	454	19	0.0418502	0.0197711	GO:0043207	GO:0009605,GO:0009607	AKAP12,ARG2,ATG14,BCR,BNIP3,CD46,CD6,CDC42EP2,DHX16,GARIN5A,IRF4,LILRA2,MARCO,NAIP,PTGIR,RFPL2,SLAMF6,TRIM17,TRIM50
modification-dependent macromolecule catabolic process	0.999944	GO:BP	506	454	9	0.0198238	0.0177866	GO:0043632	GO:0009057	ATE1,CHMP4C,DDRGK1,FBXW5,HECW1,NTAN1,PSMD2,RNF25,ZYG11B
post-translational protein modification	0.999944	GO:BP	702	454	8	0.0176211	0.011396	GO:0043687	GO:0036211	DDRGK1,FBXO25,FBXW5,HECW1,PIAS4,RNF25,STX1A,TRIM17
regulation of innate immune response	0.999944	GO:BP	337	454	4	0.00881057	0.0118694	GO:0045088	GO:0002831,GO:0031347,GO:0032101,GO:0045087,GO:0050776	IRF4,LILRA2,NAIP,SLAMF6
biological process involved in interspecies interaction between organisms	0.999944	GO:BP	1079	454	23	0.0506608	0.021316	GO:0044419	GO:0008150	AKAP12,ARG2,ATG14,BCR,BNIP3,CD46,CD6,CDC42EP2,CHMP4C,DHX16,GARIN5A,IRF4,JPT2,LGALS1,LILRA2,MARCO,NAIP,PTGIR,RFPL2,SLAMF6,SLC52A1,TRIM17,TRIM50
primary metabolic process	0.999944	GO:BP	6567	454	185	0.407489	0.0281712	GO:0044238	GO:0008152	ABCA3,ABCC6,ACVRL1,ADI1,AHNAK2,AJUBA,AOX1,ARG2,ARID3C,ATE1,ATG14,B3GALT4,B3GNT4,B3GNT9,B4GALNT1,BCR,BMP4,BNIP3,BRD1,BRF2,CALR3,CAMK1,CAMK2G,CAVIN1,CBS,CBX8,CDC25A,CDC42BPG,CDKL1,CDYL2,CHI3L1,CHMP4C,CHST2,CLCF1,COL1A1,CSTB,CTSW,DCLK2,DDRGK1,DGKQ,DHX16,DLGAP1-AS3,DLX3,DLX5,DMTN,EIF3C,EIF6,EPHA4,EPHB6,ERLEC1,EXTL1,FABP5,FAM111B,FBXO25,FBXW5,FGFR1,FKBP9,GBX1,GLI1,GOLM1,GP1BA,GPD1L,GTF2H2,HACD1,HECW1,HES1,HES4,HOXA3,HOXC5,HSPA4L,HSPG2,INTS1,IRF4,IRS1,ITPKA,KCNIP3,KCNJ11,KCTD15,KDM2B,LDLRAP1,LILRA2,LIN9,LINC03126,LRCOL1,LRP2,MDK,MED12L,MELTF,MESP2,MRPL16,MSX1,NACC2,NANOS1,NDUFA7,NDUFS7,NDUFS8,NEIL1,NELFB,NICOL1,NME4,NOTUM,NPM2,NPR2,NSUN5,NTAN1,NTHL1,PDE7B,PFKL,PIAS4,PIK3R2,PLBD2,PLD3,PLEKHN1,POLDIP2,POLE,POLR2J,POLR2J2,POLR2L,POMC,POMGNT1,PRR5L,PSMD2,PTP4A3,PTPRA,RBMS1,RDH13,RET,RETSAT,RFK,RHBDF1,RNF25,ROPN1,ROPN1B,RPUSD1,RSRP1,RUNX1T1,SCP2,SERPINF2,SHOX2,SLC2A6,SLC30A5,SLC38A2,SMG8,SMPD3,SNAPC4,SNORA74B,SPDYE10,SPIRE2,STAT4,STOX1,STX1A,TBX1,TCF20,TEFM,TESMIN,TFAP2C,TGM3,THOC5,TIMP4,TLE1,TRIM17,TSC1,TSN,TSR3,TTLL13,VIRMA,WNT6,ZBTB32,ZC3H14,ZHX2,ZMAT5,ZNF148,ZNF254,ZNF28,ZNF282,ZNF334,ZNF395,ZNF444,ZNF488,ZNF530,ZNF544,ZNF658,ZNF696,ZNF878,ZYG11B
response to alcohol	0.999944	GO:BP	138	454	1	0.00220264	0.00724638	GO:0097305	GO:1901700	TGFBR3
protein modification by small protein conjugation or removal	0.999944	GO:BP	661	454	8	0.0176211	0.0121029	GO:0070647	GO:0043687	DDRGK1,FBXO25,FBXW5,HECW1,PIAS4,RNF25,STX1A,TRIM17
calcium ion transmembrane transport	0.999944	GO:BP	186	454	1	0.00220264	0.00537634	GO:0070588	GO:0006816,GO:0098655	GP1BA
proteasome-mediated ubiquitin-dependent protein catabolic process	0.999944	GO:BP	348	454	4	0.00881057	0.0114943	GO:0043161	GO:0006511,GO:0010498	DDRGK1,FBXW5,PSMD2,ZYG11B
negative regulation of cell cycle	0.999944	GO:BP	273	454	3	0.00660793	0.010989	GO:0045786	GO:0007049,GO:0048523,GO:0051726	BMP4,CHMP4C,NPR2
programmed cell death	0.999944	GO:BP	1335	454	31	0.0682819	0.023221	GO:0012501	GO:0008219	AKAP12,ARG2,ARHGAP10,BMP4,BNIP3,CBS,CD248,CHI3L1,CLCF1,DDRGK1,EPHA4,FGFR1,INTS1,KCNIP3,KCNJ11,KDM2B,LGALS1,LRP2,MDK,MSX1,NACC2,NAIP,NPR2,PIAS4,PLEKHN1,PLEKHO2,RAMP2,RET,RFK,TBX1,TLE1
apoptotic signaling pathway	0.999944	GO:BP	440	454	7	0.0154185	0.0159091	GO:0097190	GO:0006915,GO:0007165	BMP4,BNIP3,FGFR1,MSX1,NACC2,PIAS4,RET
rhythmic process	0.999944	GO:BP	190	454	2	0.00440529	0.0105263	GO:0048511	GO:0008150	MDK,NPR2
positive regulation of immune response	0.999944	GO:BP	540	454	7	0.0154185	0.012963	GO:0050778	GO:0002684,GO:0006955,GO:0048584,GO:0050776	CD46,CLCF1,DDRGK1,IRF4,LILRA2,NAIP,SLAMF6
regulation of immune response	0.999944	GO:BP	668	454	11	0.0242291	0.0164671	GO:0050776	GO:0002682,GO:0006955,GO:0048583	ARG2,BCR,CD46,CLCF1,DDRGK1,IRF4,LGALS1,LILRA2,LILRB5,NAIP,SLAMF6
response to other organism	0.999944	GO:BP	960	454	19	0.0418502	0.0197917	GO:0051707	GO:0043207,GO:0044419	AKAP12,ARG2,ATG14,BCR,BNIP3,CD46,CD6,CDC42EP2,DHX16,GARIN5A,IRF4,LILRA2,MARCO,NAIP,PTGIR,RFPL2,SLAMF6,TRIM17,TRIM50
chromosome organization	0.999944	GO:BP	408	454	6	0.0132159	0.0147059	GO:0051276	GO:0006996	CHMP4C,KNSTRN,MEIKIN,MIS18A,NPR2,WRAP73
protein-DNA complex assembly	0.999944	GO:BP	144	454	1	0.00220264	0.00694444	GO:0065004	GO:0065003,GO:0071824	BRF2

### Sheet: pu1_M16
term_name	p_value	source	term_size	query_size	intersection_size	precision	recall	term_id	parents	intersection
regulation of cell activation	8.4894e-05	GO:BP	444	864	59	0.068287	0.132883	GO:0050865	GO:0001775,GO:0050794,GO:0051239	ABL2,BANK1,BLOC1S6,CCL5,CD226,CD274,CD300LF,CD69,CD84,CD86,CLEC12A,DOCK8,FGL2,GNAQ,GPR183,HAVCR2,HLA-DPA1,HLA-DRA,IDO1,IFNB1,IGF1,IL18,IL1A,IL2RA,IL6ST,LILRB4,LMO1,LOC100506403,LRRK2,LYN,MEF2C,MILR1,NCK1,NCK2,NEDD9,NFATC2,NLRP3,PBRM1,PDPN,PLA2G4A,PRKCA,PTPRC,SAMSN1,SFTPD,SHPK,SOCS6,STAP1,TARM1,TGFBR2,THEMIS2,TLR4,TLR6,TMX1,TNF,TNFRSF13B,TNFSF18,TREM2,TWSG1,XBP1
regulation of immune system process	8.4894e-05	GO:BP	1090	864	114	0.131944	0.104587	GO:0002682	GO:0002376,GO:0050789	A2M,ABL2,APPL2,AURKB,BANK1,BLNK,BLOC1S6,C3AR1,C9orf72,CASP1,CCL5,CCR1,CD101,CD226,CD244,CD274,CD300LF,CD69,CD84,CD86,CLEC12A,CX3CR1,CYP19A1,DOCK8,ELF1,F2RL1,FCGR1A,FCGR2A,FCGR3B,FCMR,FGL2,GAB2,GALNT2,GBP1,GCSAM,GLUL,GPR183,GPR31,H4C3,H4C5,H4C9,HAVCR2,HLA-DPA1,HLA-DRA,IDO1,IFI16,IFNB1,IGF1,IL18,IL1A,IL2RA,IL6ST,KCNK13,KLHL6,LGMN,LILRB4,LIPA,LMO1,LOC100506403,LRCH1,LRRK2,LYN,MAPK10,MEF2C,MILR1,MTUS1,NCK1,NCK2,NEDD9,NFATC2,NLRP3,PANX1,PBRM1,PDE4B,PIK3AP1,PLA2G4A,PLK2,PLVAP,PPT1,PRKCA,PTGER4,PTPRC,RAPGEF1,RHEX,SAMSN1,SCIMP,SERPINB9,SERPINE1,SFTPD,SHPK,SLC15A2,SMIM30,SOCS6,STAP1,STX7,TARM1,TGFBR2,THEMIS2,TIFAB,TLR1,TLR2,TLR3,TLR4,TLR6,TMEM126A,TMEM176B,TNF,TNFRSF13B,TNFSF18,TRAFD1,TREM2,TRIM5,TWSG1,XBP1
regulation of leukocyte activation	0.000103682	GO:BP	408	864	55	0.0636574	0.134804	GO:0002694	GO:0002682,GO:0045321,GO:0050865	ABL2,BANK1,BLOC1S6,CCL5,CD226,CD274,CD300LF,CD69,CD84,CD86,CLEC12A,DOCK8,FGL2,GPR183,HAVCR2,HLA-DPA1,HLA-DRA,IDO1,IFNB1,IGF1,IL18,IL1A,IL2RA,IL6ST,LILRB4,LMO1,LOC100506403,LRRK2,LYN,MEF2C,MILR1,NCK1,NCK2,NEDD9,NFATC2,NLRP3,PBRM1,PLA2G4A,PTPRC,SAMSN1,SFTPD,SHPK,SOCS6,STAP1,TARM1,TGFBR2,THEMIS2,TLR4,TLR6,TNF,TNFRSF13B,TNFSF18,TREM2,TWSG1,XBP1
immune response	0.000117246	GO:BP	1176	864	118	0.136574	0.10034	GO:0006955	GO:0002376,GO:0050896	A2M,APPL2,AURKB,BANK1,BLNK,C3AR1,C9orf72,CASP1,CCL5,CCR1,CCR5,CD226,CD244,CD274,CD300LF,CD69,CD84,CD86,CEACAM21,CIITA,CLEC12A,CLEC4A,CX3CR1,DOCK10,ELF1,ENPP1,EXOSC9,F2RL1,FCGR1A,FCGR2A,FCGR3B,FCMR,FGL2,G3BP2,GAB2,GBP1,GBP4,GCSAM,GNLY,GPR183,GPR31,GSN,H2BC11,H2BC12,HAVCR2,HERC5,HLA-DPA1,HLA-DRA,HVCN1,IDO1,IFI16,IFNB1,IFNE,IFNGR1,IFNLR1,IGSF6,IL18,IL1A,IL2RA,IL6ST,IPO7,IRAK1BP1,IRF8,KCNK13,KLHL6,KYNU,LILRB4,LIPA,LY86,LYN,MAPK10,MARCHF1,MEF2C,MILR1,NCK1,NFATC2,NLRP3,PANX1,PDE4B,PIK3AP1,PIK3CG,PLA2G4A,PLK2,PPT1,PTGER4,PTPRC,RAPGEF1,RGS1,RNASET2,RPL30,SAMSN1,SCIMP,SERPINB9,SFTPD,SLC15A2,SMIM30,ST6GAL1,STAP1,STX7,SUCNR1,TARM1,THEMIS2,TIFAB,TLR1,TLR2,TLR3,TLR4,TLR6,TMEM126A,TNF,TNFRSF13B,TNFSF18,TRAFD1,TREM2,TRIM5,TRIM69,UBE2W,XBP1
cellular response to molecule of bacterial origin	0.000117246	GO:BP	147	864	28	0.0324074	0.190476	GO:0071219	GO:0002237,GO:0071216	CASP1,CCR5,CD274,CD86,CX3CR1,HAVCR2,IL18,IL1A,IRF8,LY86,LYN,MEF2C,NLRP3,PDE4B,PRKCA,SCIMP,SERPINE1,SHPK,STAP1,TIFAB,TLR1,TLR2,TLR4,TLR6,TNF,TREM2,TRIM5,XBP1
cellular response to biotic stimulus	0.000117246	GO:BP	165	864	30	0.0347222	0.181818	GO:0071216	GO:0009607,GO:0051716	CASP1,CCR5,CD274,CD86,CX3CR1,HAVCR2,IL18,IL1A,IRF8,LY86,LYN,MEF2C,NLRP3,PDE4B,PRKCA,SCIMP,SERPINE1,SHPK,STAP1,TIFAB,TLR1,TLR2,TLR4,TLR6,TMCO1,TNF,TREM2,TRIM5,TXNIP,XBP1
immune system process	0.000165972	GO:BP	1743	864	160	0.185185	0.0917958	GO:0002376	GO:0008150	A2M,ABL2,APPL2,ASB2,AURKB,BANK1,BLNK,BLOC1S6,C3AR1,C9orf72,CASP1,CCL5,CCR1,CCR5,CD101,CD226,CD244,CD274,CD300LF,CD69,CD84,CD86,CEACAM21,CIITA,CLEC12A,CLEC4A,CX3CR1,CYP19A1,CYREN,DNM2,DOCK10,DOCK8,ELF1,ENPP1,EPS8,EXOSC9,F2RL1,FCGR1A,FCGR2A,FCGR3B,FCMR,FGL2,G3BP2,GAB2,GALNT2,GBP1,GBP4,GCSAM,GLUL,GNLY,GPR183,GPR31,GSN,H2BC11,H2BC12,H4C3,H4C5,H4C9,HAVCR2,HDAC9,HELLS,HERC5,HLA-DPA1,HLA-DRA,HVCN1,IDO1,IFI16,IFNB1,IFNE,IFNGR1,IFNLR1,IGF1,IGSF6,IL18,IL1A,IL2RA,IL6ST,IPO7,IRAK1BP1,IRF8,KCNK13,KLHL6,KYNU,LGMN,LILRB4,LIPA,LMO1,LOC100506403,LRCH1,LRRK2,LY86,LYN,MAPK10,MARCHF1,MEF2C,MILR1,MTUS1,NCK1,NCK2,NEDD9,NFATC2,NLRP3,PANX1,PBRM1,PDE4B,PDPN,PIK3AP1,PIK3CG,PLA2G4A,PLK2,PLVAP,PPT1,PRKCA,PTGER4,PTPRC,PTPRO,RAPGEF1,RCBTB2,RGS1,RHEX,RNASET2,RPL30,RPS24,SAMSN1,SCIMP,SELPLG,SERPINB9,SERPINE1,SFTPD,SHPK,SLC15A2,SMIM30,SOCS6,ST6GAL1,STAP1,STX7,SUCNR1,TARM1,TGFBR1,TGFBR2,THEMIS2,TIFAB,TLR1,TLR2,TLR3,TLR4,TLR6,TMEM126A,TMEM176B,TNF,TNFRSF13B,TNFSF18,TRAFD1,TREM2,TRIM5,TRIM69,TWSG1,UBE2W,WDFY4,XBP1
cell activation	0.000238162	GO:BP	782	864	85	0.0983796	0.108696	GO:0001775	GO:0009987,GO:0032501	ABL2,BANK1,BLNK,BLOC1S6,CCL5,CD226,CD244,CD274,CD300LF,CD69,CD84,CD86,CEACAM21,CLEC12A,CLEC4A,CX3CR1,DOCK10,DOCK8,F2RL1,FGL2,GAB2,GNA13,GNAQ,GPR183,GSN,HAVCR2,HDAC9,HELLS,HLA-DPA1,HLA-DRA,IDO1,IFNB1,IFNE,IFNGR1,IGF1,IL18,IL1A,IL2RA,IL6ST,IRF8,LILRB4,LIPA,LMO1,LOC100506403,LRRK2,LYN,MEF2C,MILR1,NCK1,NCK2,NEDD9,NFATC2,NLRP3,PBRM1,PDPN,PIK3CG,PLA2G4A,PRKCA,PTGER4,PTPRC,RASA3,SAMSN1,SELPLG,SFTPD,SHPK,SOCS6,STAP1,SUCNR1,TARM1,TGFBR1,TGFBR2,THEMIS2,TLR1,TLR3,TLR4,TLR6,TMX1,TNF,TNFRSF13B,TNFSF18,TREM2,TWSG1,WDFY4,XBP1,XIRP1
negative regulation of immune system process	0.000251146	GO:BP	367	864	49	0.056713	0.133515	GO:0002683	GO:0002376,GO:0002682,GO:0048519	A2M,AURKB,BANK1,C9orf72,CD274,CD300LF,CD69,CD84,CD86,CLEC12A,CX3CR1,CYP19A1,ELF1,F2RL1,FGL2,GBP1,GCSAM,HAVCR2,IDO1,IFI16,IFNB1,IL2RA,LILRB4,LOC100506403,LRCH1,LYN,MILR1,NCK1,PLK2,PPT1,PTGER4,PTPRC,SAMSN1,SERPINB9,SFTPD,SMIM30,SOCS6,STAP1,TARM1,TLR3,TLR4,TLR6,TMEM176B,TNF,TNFRSF13B,TNFSF18,TRAFD1,TREM2,TWSG1
leukocyte activation	0.000251921	GO:BP	690	864	77	0.0891204	0.111594	GO:0045321	GO:0001775,GO:0002376	ABL2,BANK1,BLNK,BLOC1S6,CCL5,CD226,CD244,CD274,CD300LF,CD69,CD84,CD86,CEACAM21,CLEC12A,CLEC4A,CX3CR1,DOCK10,DOCK8,F2RL1,FGL2,GAB2,GPR183,GSN,HAVCR2,HDAC9,HELLS,HLA-DPA1,HLA-DRA,IDO1,IFNB1,IFNE,IFNGR1,IGF1,IL18,IL1A,IL2RA,IL6ST,IRF8,LILRB4,LIPA,LMO1,LOC100506403,LRRK2,LYN,MEF2C,MILR1,NCK1,NCK2,NEDD9,NFATC2,NLRP3,PBRM1,PIK3CG,PLA2G4A,PTGER4,PTPRC,SAMSN1,SELPLG,SFTPD,SHPK,SOCS6,STAP1,SUCNR1,TARM1,TGFBR2,THEMIS2,TLR1,TLR3,TLR4,TLR6,TNF,TNFRSF13B,TNFSF18,TREM2,TWSG1,WDFY4,XBP1
positive regulation of immune system process	0.000323325	GO:BP	769	864	83	0.0960648	0.107932	GO:0002684	GO:0002376,GO:0002682,GO:0048518	A2M,ABL2,APPL2,AURKB,BANK1,BLNK,BLOC1S6,C3AR1,CASP1,CCL5,CCR1,CD101,CD226,CD244,CD274,CD300LF,CD86,CX3CR1,DOCK8,ELF1,F2RL1,FCGR1A,FCMR,GAB2,GALNT2,GBP1,GCSAM,GPR183,GPR31,HAVCR2,HLA-DPA1,HLA-DRA,IDO1,IFI16,IFNB1,IGF1,IL18,IL1A,IL2RA,IL6ST,KCNK13,KLHL6,LGMN,LILRB4,LIPA,LOC100506403,LRRK2,LYN,MEF2C,NCK1,NCK2,NEDD9,NFATC2,NLRP3,PANX1,PBRM1,PDE4B,PIK3AP1,PLA2G4A,PLVAP,PPT1,PRKCA,PTPRC,RAPGEF1,SCIMP,SERPINE1,SLC15A2,STAP1,STX7,TGFBR2,THEMIS2,TIFAB,TLR1,TLR2,TLR3,TLR4,TLR6,TMEM126A,TNF,TNFSF18,TREM2,TRIM5,XBP1
negative regulation of multicellular organismal process	0.000373737	GO:BP	688	864	76	0.087963	0.110465	GO:0051241	GO:0032501,GO:0048519,GO:0051239	ADCY10,ADRB1,ADRB2,APPL2,BANK1,BIN1,C1QTNF3,CALCR,CCR1,CD274,CD300LF,CD69,CD84,CD86,CLEC12A,CLEC4A,CTNND1,CX3CR1,DCANP1,DIP2B,ENPP1,F2RL1,FGL2,FOXJ2,GBP1,GHRL,HAVCR2,HDAC9,HPGDS,IDO1,IFNB1,IFNGR1,IGF1,IL2RA,LGMN,LILRB4,LOC100506403,LYN,MAPKBP1,MEF2C,MILR1,NAV3,PDE4B,PIK3CG,PLK2,PRKCA,PROC,PTGER4,PTPRC,PTPRO,RAPGEF2,SAMSN1,SERPINE1,SFTPD,SOCS6,SPP1,SPRED1,SRI,TARM1,TGFBR1,TIA1,TIFAB,TLR2,TLR3,TLR4,TLR6,TMEM176B,TMX1,TNF,TNFRSF13B,TNFSF18,TREM2,TWSG1,USF1,WDR77,YWHAH
defense response	0.00041064	GO:BP	1144	864	112	0.12963	0.0979021	GO:0006952	GO:0006950	A2M,APOL3,APPL2,AURKB,BLNK,C1QTNF3,C3AR1,CASP1,CCL5,CCR1,CCR5,CD226,CD244,CD274,CD300LF,CD84,CIITA,CLEC12A,CLEC4A,CX3CR1,CYP19A1,EIF4E,ERCC6,F2RL1,FCGR1A,FCGR2A,FCGR3B,FCMR,FGL2,G3BP2,GBP1,GBP4,GHRL,GNG7,GNLY,GPR31,GSN,H2BC11,H2BC12,HAVCR2,HDAC9,HERC5,HLA-DPA1,HVCN1,IDO1,IFI16,IFNB1,IFNE,IFNGR1,IFNLR1,IGF1,IL18,IL1A,IL2RA,IL6ST,IPO7,IRF8,KCNK13,KYNU,LETMD1,LILRB4,LIPA,LPL,LRRK2,LY86,LYN,MAPKBP1,MEF2C,MGST2,NCK1,NDUFAF4,NLRP3,PIK3AP1,PIK3CG,PLK2,PPT1,PRKCA,PROC,PTGER4,PTPRC,RNASET2,RPL30,RTP4,SAA2-SAA4,SCIMP,SERPINB9,SERPINE1,SFTPD,SHPK,SLC15A2,SLC9A9,SMIM30,SOCS6,STAP1,SUCNR1,TARM1,THEMIS2,TIFAB,TLR1,TLR2,TLR3,TLR4,TLR6,TMEM126A,TNF,TNFSF18,TRAFD1,TREM2,TRIM5,TRIM69,TXNIP,UBE2W
cellular response to lipopolysaccharide	0.000489038	GO:BP	137	864	25	0.0289352	0.182482	GO:0071222	GO:0032496,GO:0071219,GO:0071396,GO:1901701	CASP1,CCR5,CD274,CD86,CX3CR1,HAVCR2,IL18,IL1A,IRF8,LY86,LYN,MEF2C,NLRP3,PDE4B,PRKCA,SCIMP,SERPINE1,SHPK,STAP1,TIFAB,TLR2,TLR4,TNF,TRIM5,XBP1
regulation of response to external stimulus	0.000591594	GO:BP	737	864	79	0.0914352	0.107191	GO:0032101	GO:0009605,GO:0048583	A2M,APPL2,AURKB,C1QTNF3,C3AR1,CASP1,CCL5,CCR1,CD226,CD274,CD300LF,CLEC12A,CX3CR1,CYP19A1,DSCAM,ERCC6,F2RL1,FCGR1A,FGL2,GBP1,GHRL,GPR183,GPR31,HAVCR2,HERC5,HPSE,IDO1,IFI16,IFNB1,IFNLR1,IGF1,IL18,IL2RA,IL6ST,INPP5F,KCNK13,LETMD1,LGMN,LPL,LRRK2,LY86,LYN,MAPKBP1,MGST2,MTUS1,NEDD9,NLRP3,PIK3AP1,PIK3CG,PLK2,PPT1,PRKCA,PROC,PTGER4,PTPRC,PTPRO,SCIMP,SERPINB9,SERPINE1,SHPK,SLC15A2,SMIM30,SPP1,STAP1,SUCNR1,TIFAB,TLR1,TLR2,TLR3,TLR4,TLR6,TMEM126A,TMX1,TNF,TNFSF18,TRAFD1,TREM2,TRIM5,USF1
myeloid leukocyte activation	0.000746816	GO:BP	169	864	28	0.0324074	0.16568	GO:0002274	GO:0045321	CCL5,CD226,CD300LF,CD84,CLEC12A,CX3CR1,F2RL1,GAB2,HAVCR2,IFNGR1,IL18,LILRB4,LRRK2,LYN,MILR1,PIK3CG,PLA2G4A,PTPRC,SHPK,STAP1,SUCNR1,TGFBR2,TLR1,TLR3,TLR4,TLR6,TNF,TREM2
regulation of immune response	0.00114593	GO:BP	668	864	72	0.0833333	0.107784	GO:0050776	GO:0002682,GO:0006955,GO:0048583	A2M,APPL2,AURKB,BANK1,BLNK,C3AR1,C9orf72,CASP1,CCL5,CD226,CD274,CD300LF,CD69,CD86,CLEC12A,ELF1,F2RL1,FCGR1A,FCGR2A,FCGR3B,FCMR,FGL2,GBP1,GCSAM,GPR31,HAVCR2,HLA-DPA1,HLA-DRA,IDO1,IFI16,IFNB1,IL18,IL6ST,KCNK13,KLHL6,LILRB4,LIPA,LYN,MAPK10,MEF2C,NCK1,NFATC2,NLRP3,PDE4B,PIK3AP1,PLA2G4A,PLK2,PPT1,PTPRC,RAPGEF1,SAMSN1,SCIMP,SERPINB9,SLC15A2,SMIM30,STAP1,STX7,TARM1,THEMIS2,TIFAB,TLR1,TLR2,TLR3,TLR4,TLR6,TMEM126A,TNF,TNFSF18,TRAFD1,TREM2,TRIM5,XBP1
response to bacterium	0.00114593	GO:BP	395	864	49	0.056713	0.124051	GO:0009617	GO:0051707	BANK1,CASP1,CCR5,CD274,CD86,CX3CR1,F2RL1,FCGR1A,GBP1,GBP4,GNLY,GPR31,H2BC11,H2BC12,HAVCR2,IDO1,IFNE,IL18,IL1A,IRF8,KLHL6,LPL,LY86,LYN,MAPKBP1,MEF2C,MGST2,NLRP3,PDE4B,PRKCA,RGS1,RPL30,SCIMP,SERPINE1,SFTPD,SHPK,SLC15A2,SLC9A9,STAP1,TIFAB,TLR1,TLR2,TLR3,TLR4,TLR6,TNF,TREM2,TRIM5,XBP1
regulation of defense response	0.00114593	GO:BP	571	864	64	0.0740741	0.112084	GO:0031347	GO:0006952,GO:0080134	A2M,APPL2,AURKB,C1QTNF3,CASP1,CCL5,CD226,CD274,CD300LF,CLEC12A,CYP19A1,ERCC6,F2RL1,FCGR1A,FGL2,GBP1,GHRL,GPR31,HAVCR2,HERC5,IDO1,IFI16,IFNB1,IFNLR1,IGF1,IL18,IL2RA,IL6ST,KCNK13,LETMD1,LPL,LRRK2,LYN,MAPKBP1,MEF2C,MGST2,NLRP3,PIK3AP1,PIK3CG,PLK2,PPT1,PROC,PTGER4,PTPRC,SCIMP,SERPINB9,SERPINE1,SHPK,SLC15A2,SMIM30,STAP1,SUCNR1,TIFAB,TLR1,TLR2,TLR3,TLR4,TLR6,TMEM126A,TNF,TNFSF18,TRAFD1,TREM2,TRIM5
toll-like receptor 2 signaling pathway	0.00136997	GO:BP	13	864	7	0.00810185	0.538462	GO:0034134	GO:0140895	F2RL1,LYN,PIK3AP1,TLR1,TLR2,TLR6,TREM2
negative regulation of cell activation	0.00153421	GO:BP	159	864	26	0.0300926	0.163522	GO:0050866	GO:0001775,GO:0048523,GO:0050865,GO:0051241	BANK1,CD274,CD300LF,CD69,CD84,CD86,CLEC12A,FGL2,HAVCR2,IDO1,IFNB1,IL2RA,LILRB4,LOC100506403,LYN,MILR1,PTPRC,SAMSN1,SFTPD,SOCS6,TARM1,TMX1,TNFRSF13B,TNFSF18,TREM2,TWSG1
positive regulation of Fc receptor mediated stimulatory signaling pathway	0.00153421	GO:BP	6	864	5	0.00578704	0.833333	GO:0060369	GO:0002431,GO:0009967,GO:0050778,GO:0060368	APPL2,CD226,LYN,PTPRC,RAPGEF1
lymphocyte proliferation	0.00153421	GO:BP	208	864	31	0.0358796	0.149038	GO:0046651	GO:0032943,GO:0046649	CCL5,CD274,CD86,DOCK8,GPR183,HAVCR2,HELLS,HLA-DPA1,IDO1,IFNB1,IGF1,IL18,IL1A,IL2RA,IL6ST,LILRB4,LIPA,LMO1,LYN,MEF2C,NCK1,NCK2,NFATC2,PIK3CG,PTPRC,SFTPD,TGFBR2,TLR4,TNFRSF13B,TNFSF18,TWSG1
regulation of cytokine production	0.00168581	GO:BP	534	864	60	0.0694444	0.11236	GO:0001817	GO:0001816,GO:0010468,GO:0051239	APPL2,BANK1,C1QTNF3,C3AR1,CASP1,CD226,CD244,CD274,CD84,CD86,CLEC12A,CLEC4A,CX3CR1,ELF1,F2RL1,FCGR1A,FCGR2A,GBP1,GHRL,HAVCR2,HDAC9,HLA-DPA1,HPSE,HTR2B,IDO1,IFI16,IFNB1,IFNGR1,IGF1,IL18,IL1A,IL6ST,IRF8,LILRB4,LOC100506403,LPL,LRRK2,LYN,MAPKBP1,NAV3,NLRP3,PANX1,PDE4B,PIK3CG,PRKCA,PTGER4,PTPRC,SCIMP,SERPINE1,SFTPD,TIA1,TLR1,TLR2,TLR3,TLR4,TLR6,TNF,TREM2,TWSG1,XBP1
regulation of inflammatory response	0.00169339	GO:BP	273	864	37	0.0428241	0.135531	GO:0050727	GO:0006954,GO:0031347,GO:0032101	C1QTNF3,CASP1,CCL5,CLEC12A,CYP19A1,FCGR1A,GBP1,GHRL,GPR31,IDO1,IFI16,IGF1,IL18,IL2RA,IL6ST,LETMD1,LPL,LRRK2,LYN,MGST2,NLRP3,PIK3AP1,PIK3CG,PLK2,PROC,PTGER4,PTPRC,SERPINE1,SHPK,STAP1,SUCNR1,TLR2,TLR3,TLR4,TNF,TNFSF18,TREM2
leukocyte proliferation	0.00169339	GO:BP	232	864	33	0.0381944	0.142241	GO:0070661	GO:0008283	CCL5,CD274,CD86,DOCK8,F2RL1,GPR183,HAVCR2,HELLS,HLA-DPA1,IDO1,IFNB1,IGF1,IL18,IL1A,IL2RA,IL6ST,LILRB4,LIPA,LMO1,LYN,MEF2C,NCK1,NCK2,NFATC2,PIK3CG,PTPRC,SFTPD,TGFBR2,TLR4,TNFRSF13B,TNFSF18,TREM2,TWSG1
cytokine production	0.00169339	GO:BP	536	864	60	0.0694444	0.11194	GO:0001816	GO:0010467,GO:0032501	APPL2,BANK1,C1QTNF3,C3AR1,CASP1,CD226,CD244,CD274,CD84,CD86,CLEC12A,CLEC4A,CX3CR1,ELF1,F2RL1,FCGR1A,FCGR2A,GBP1,GHRL,HAVCR2,HDAC9,HLA-DPA1,HPSE,HTR2B,IDO1,IFI16,IFNB1,IFNGR1,IGF1,IL18,IL1A,IL6ST,IRF8,LILRB4,LOC100506403,LPL,LRRK2,LYN,MAPKBP1,NAV3,NLRP3,PANX1,PDE4B,PIK3CG,PRKCA,PTGER4,PTPRC,SCIMP,SERPINE1,SFTPD,TIA1,TLR1,TLR2,TLR3,TLR4,TLR6,TNF,TREM2,TWSG1,XBP1
negative regulation of leukocyte activation	0.00169339	GO:BP	143	864	24	0.0277778	0.167832	GO:0002695	GO:0002683,GO:0002694,GO:0045321,GO:0050866	BANK1,CD274,CD300LF,CD69,CD84,CD86,CLEC12A,FGL2,HAVCR2,IDO1,IFNB1,IL2RA,LILRB4,LOC100506403,LYN,MILR1,PTPRC,SAMSN1,SFTPD,SOCS6,TARM1,TNFRSF13B,TNFSF18,TWSG1
immune response-regulating cell surface receptor signaling pathway	0.00169339	GO:BP	242	864	34	0.0393519	0.140496	GO:0002768	GO:0002764,GO:0007166	APPL2,BANK1,BLNK,C3AR1,CD226,ELF1,F2RL1,FCGR1A,FCGR2A,FCGR3B,FCMR,GBP1,GCSAM,KLHL6,LILRB4,LIPA,LYN,MAPK10,MEF2C,NCK1,NFATC2,PDE4B,PIK3AP1,PTPRC,RAPGEF1,SCIMP,STAP1,THEMIS2,TLR1,TLR2,TLR4,TLR6,TMEM126A,TREM2
mononuclear cell proliferation	0.00169339	GO:BP	212	864	31	0.0358796	0.146226	GO:0032943	GO:0070661	CCL5,CD274,CD86,DOCK8,GPR183,HAVCR2,HELLS,HLA-DPA1,IDO1,IFNB1,IGF1,IL18,IL1A,IL2RA,IL6ST,LILRB4,LIPA,LMO1,LYN,MEF2C,NCK1,NCK2,NFATC2,PIK3CG,PTPRC,SFTPD,TGFBR2,TLR4,TNFRSF13B,TNFSF18,TWSG1
positive regulation of ERK1 and ERK2 cascade	0.00171297	GO:BP	134	864	23	0.0266204	0.171642	GO:0070374	GO:0043410,GO:0070371,GO:0070372	CALCR,CCR1,DENND2B,F2RL1,GAREM1,GCNT2,GPR183,HAVCR2,HTR2B,IGF1,MAP3K12,P2RY6,PRKCA,PRXL2C,PTPRC,RAP1A,RAPGEF1,RAPGEF2,SCIMP,TLR4,TNF,TNFAIP8L3,TREM2
mononuclear cell migration	0.00219175	GO:BP	165	864	26	0.0300926	0.157576	GO:0071674	GO:0050900	ABL2,ASB2,C3AR1,CCL5,CCR1,CCR5,CD69,CX3CR1,CYP19A1,DOCK8,EPS8,GCSAM,GPR183,LGMN,LRCH1,LYN,MTUS1,NEDD9,PIK3CG,PTPRO,SERPINE1,SFTPD,STAP1,TNF,TNFSF18,TREM2
positive regulation of leukocyte activation	0.00250291	GO:BP	260	864	35	0.0405093	0.134615	GO:0002696	GO:0002684,GO:0002694,GO:0045321,GO:0050867	ABL2,BLOC1S6,CCL5,CD226,CD274,CD86,DOCK8,GPR183,HAVCR2,HLA-DPA1,HLA-DRA,IGF1,IL18,IL1A,IL2RA,IL6ST,LILRB4,LOC100506403,LRRK2,LYN,MEF2C,NCK1,NCK2,NFATC2,NLRP3,PBRM1,PLA2G4A,PTPRC,STAP1,TGFBR2,TLR4,TLR6,TNF,TREM2,XBP1
regulation of lymphocyte proliferation	0.00250291	GO:BP	167	864	26	0.0300926	0.155689	GO:0050670	GO:0032944,GO:0046651,GO:0051249	CCL5,CD274,CD86,GPR183,HAVCR2,HLA-DPA1,IDO1,IGF1,IL18,IL1A,IL2RA,IL6ST,LILRB4,LMO1,LYN,MEF2C,NCK1,NCK2,NFATC2,PTPRC,SFTPD,TGFBR2,TLR4,TNFRSF13B,TNFSF18,TWSG1
positive regulation of inflammatory response	0.00250291	GO:BP	119	864	21	0.0243056	0.176471	GO:0050729	GO:0006954,GO:0031349,GO:0032103,GO:0050727	CASP1,FCGR1A,GBP1,IDO1,IL18,IL6ST,LPL,LRRK2,MGST2,NLRP3,PIK3CG,PTGER4,SERPINE1,STAP1,SUCNR1,TLR2,TLR3,TLR4,TNF,TNFSF18,TREM2
regulation of lymphocyte activation	0.00250448	GO:BP	360	864	44	0.0509259	0.122222	GO:0051249	GO:0002694,GO:0046649	ABL2,BANK1,BLOC1S6,CCL5,CD274,CD69,CD86,CLEC12A,DOCK8,FGL2,GPR183,HAVCR2,HLA-DPA1,HLA-DRA,IDO1,IFNB1,IGF1,IL18,IL1A,IL2RA,IL6ST,LILRB4,LMO1,LOC100506403,LYN,MEF2C,NCK1,NCK2,NEDD9,NFATC2,NLRP3,PBRM1,PTPRC,SAMSN1,SFTPD,SOCS6,TARM1,TGFBR2,THEMIS2,TLR4,TNFRSF13B,TNFSF18,TWSG1,XBP1
negative regulation of cardiac muscle contraction	0.00250448	GO:BP	4	864	4	0.00462963	1	GO:0055118	GO:0045822,GO:0045988,GO:0055117,GO:0060048	ADCY10,BIN1,PIK3CG,SRI
inflammatory response	0.00284715	GO:BP	564	864	61	0.0706019	0.108156	GO:0006954	GO:0006952	APOL3,APPL2,BLNK,C1QTNF3,C3AR1,CASP1,CCL5,CCR1,CCR5,CLEC12A,CX3CR1,CYP19A1,F2RL1,FCGR1A,FCGR2A,FCGR3B,GBP1,GHRL,GPR31,HAVCR2,HDAC9,IDO1,IFI16,IFNGR1,IGF1,IL18,IL1A,IL2RA,IL6ST,KCNK13,LETMD1,LILRB4,LIPA,LPL,LRRK2,LY86,LYN,MGST2,NLRP3,PIK3AP1,PIK3CG,PLK2,PRKCA,PROC,PTGER4,PTPRC,SAA2-SAA4,SERPINE1,SHPK,STAP1,SUCNR1,THEMIS2,TLR1,TLR2,TLR3,TLR4,TLR6,TNF,TNFSF18,TREM2,TXNIP
regulation of mononuclear cell proliferation	0.00284715	GO:BP	169	864	26	0.0300926	0.153846	GO:0032944	GO:0032943,GO:0070663	CCL5,CD274,CD86,GPR183,HAVCR2,HLA-DPA1,IDO1,IGF1,IL18,IL1A,IL2RA,IL6ST,LILRB4,LMO1,LYN,MEF2C,NCK1,NCK2,NFATC2,PTPRC,SFTPD,TGFBR2,TLR4,TNFRSF13B,TNFSF18,TWSG1
positive regulation of gene expression	0.00346542	GO:BP	768	864	77	0.0891204	0.10026	GO:0010628	GO:0010467,GO:0010468,GO:0010557	ANK2,BLNK,C14orf93,C1QTNF3,C3AR1,CALCR,CASP1,CCL5,CD226,CD244,CD274,CD86,CLEC12A,EIF3E,ELAVL4,ERCC6,F2RL1,FCGR1A,FCGR2A,FUBP1,GALNT2,GSN,GUF1,HAVCR2,HLA-DPA1,HNRNPC,HPSE,HTR2B,IDO1,IFI16,IFNGR1,IGF1,IL18,IL1A,IL6ST,IRF8,LARP4,LIMS1,LOC100506403,LPL,LRRK2,MEF2A,MEF2C,N6AMT1,NCK1,NCK2,NFATC2,NLRP3,NRDE2,PABPC1L,PANX1,PDE4B,PIK3CG,PKD2,PPP1R15A,PRPF19,PTGER4,PTPRC,RLN2,RPL5,SCIMP,SERPINE1,STAP1,TENT2,TGFBR1,TLR1,TLR2,TLR3,TLR4,TLR6,TNF,TREM2,WARS1,WDR77,XBP1,ZCCHC4,ZEB2-AS1
defense response to bacterium	0.00361381	GO:BP	162	864	25	0.0289352	0.154321	GO:0042742	GO:0006952,GO:0009617	CASP1,F2RL1,FCGR1A,GBP1,GBP4,GNLY,H2BC11,H2BC12,HAVCR2,IFNE,IL18,IRF8,MAPKBP1,NLRP3,RPL30,SERPINE1,SFTPD,SLC15A2,SLC9A9,TLR2,TLR3,TLR4,TLR6,TNF,TREM2
immune response-regulating signaling pathway	0.00378115	GO:BP	403	864	47	0.0543981	0.116625	GO:0002764	GO:0007165,GO:0050776	APPL2,AURKB,BANK1,BLNK,C3AR1,CASP1,CD226,CD274,CD300LF,ELF1,F2RL1,FCGR1A,FCGR2A,FCGR3B,FCMR,GBP1,GCSAM,HAVCR2,KCNK13,KLHL6,LILRB4,LIPA,LYN,MAPK10,MEF2C,NCK1,NFATC2,NLRP3,PDE4B,PIK3AP1,PPT1,PTPRC,RAPGEF1,SCIMP,SLC15A2,STAP1,TARM1,THEMIS2,TIFAB,TLR1,TLR2,TLR3,TLR4,TLR6,TMEM126A,TNF,TREM2
positive regulation of lymphocyte proliferation	0.00391819	GO:BP	97	864	18	0.0208333	0.185567	GO:0050671	GO:0032946,GO:0046651,GO:0050670,GO:0051251	CCL5,CD274,CD86,GPR183,HAVCR2,HLA-DPA1,IGF1,IL18,IL1A,IL2RA,IL6ST,MEF2C,NCK1,NCK2,NFATC2,PTPRC,TGFBR2,TLR4
regulation of ERK1 and ERK2 cascade	0.00397883	GO:BP	194	864	28	0.0324074	0.14433	GO:0070372	GO:0043408,GO:0070371	CALCR,CCR1,DENND2B,F2RL1,GAREM1,GBP1,GCNT2,GPR183,HAVCR2,HTR2B,IGF1,IL1A,LYN,MAP3K12,P2RY6,PRKCA,PRXL2C,PTPRC,RAP1A,RAPGEF1,RAPGEF2,SCIMP,SPRED1,TLR4,TNF,TNFAIP8L3,TREM2,XBP1
positive regulation of cytokine production	0.00405832	GO:BP	336	864	41	0.0474537	0.122024	GO:0001819	GO:0001816,GO:0001817,GO:0010628,GO:0051240	C1QTNF3,C3AR1,CASP1,CD226,CD244,CD274,CD86,CLEC12A,F2RL1,FCGR1A,FCGR2A,HAVCR2,HLA-DPA1,HPSE,HTR2B,IDO1,IFI16,IFNGR1,IL18,IL1A,IL6ST,IRF8,LOC100506403,LPL,LRRK2,NLRP3,PANX1,PDE4B,PIK3CG,PTGER4,PTPRC,SCIMP,SERPINE1,TLR1,TLR2,TLR3,TLR4,TLR6,TNF,TREM2,XBP1
dendritic cell migration	0.00409536	GO:BP	28	864	9	0.0104167	0.321429	GO:0036336	GO:0071674	ASB2,CCL5,CCR1,CCR5,DOCK8,EPS8,GPR183,PIK3CG,TNFSF18
positive regulation of mononuclear cell proliferation	0.00409536	GO:BP	98	864	18	0.0208333	0.183673	GO:0032946	GO:0032943,GO:0032944,GO:0070665	CCL5,CD274,CD86,GPR183,HAVCR2,HLA-DPA1,IGF1,IL18,IL1A,IL2RA,IL6ST,MEF2C,NCK1,NCK2,NFATC2,PTPRC,TGFBR2,TLR4
positive regulation of leukocyte proliferation	0.00409536	GO:BP	107	864	19	0.0219907	0.17757	GO:0070665	GO:0008284,GO:0070661,GO:0070663	CCL5,CD274,CD86,GPR183,HAVCR2,HLA-DPA1,IGF1,IL18,IL1A,IL2RA,IL6ST,LYN,MEF2C,NCK1,NCK2,NFATC2,PTPRC,TGFBR2,TLR4
positive regulation of response to external stimulus	0.00409536	GO:BP	454	864	51	0.0590278	0.112335	GO:0032103	GO:0009605,GO:0032101,GO:0048584	APPL2,AURKB,C3AR1,CASP1,CCL5,CCR1,CD226,CD274,CD300LF,CX3CR1,DSCAM,F2RL1,FCGR1A,GBP1,HAVCR2,IDO1,IFI16,IFNB1,IL18,IL6ST,KCNK13,LGMN,LPL,LRRK2,LY86,LYN,MGST2,NEDD9,NLRP3,PIK3AP1,PIK3CG,PPT1,PRKCA,PTGER4,SCIMP,SERPINE1,SLC15A2,STAP1,SUCNR1,TIFAB,TLR1,TLR2,TLR3,TLR4,TLR6,TMEM126A,TNF,TNFSF18,TREM2,TRIM5,USF1
transmembrane signaling receptor activity	0.00420872	GO:MF	463	864	55	0.0636574	0.11879	GO:0004888	GO:0038023	ADGRG1,ADRB1,ADRB2,C3AR1,CALCR,CCR1,CCR5,CD300LF,CD69,CLEC12A,CLEC1A,CLEC4A,CX3CR1,F2RL1,FCGR1A,FCGR2A,FCGR3B,FCMR,GPR183,GPR31,HAVCR2,HLA-DPA1,HLA-DRA,HTR2B,IFNGR1,IFNLR1,IGSF6,IL2RA,IL6ST,LILRB4,LPAR6,MILR1,OR2B11,OR52K1,P2RY13,P2RY6,PTGER4,PTPRC,PTPRE,PTPRO,ROR2,SORT1,SUCNR1,TAS2R5,TGFBR1,TGFBR2,TLR1,TLR2,TLR3,TLR4,TLR6,TREM2,TSHR,VIPR1,ZNF219
positive regulation of cell activation	0.0042671	GO:BP	271	864	35	0.0405093	0.129151	GO:0050867	GO:0001775,GO:0048522,GO:0050865,GO:0051240	ABL2,BLOC1S6,CCL5,CD226,CD274,CD86,DOCK8,GPR183,HAVCR2,HLA-DPA1,HLA-DRA,IGF1,IL18,IL1A,IL2RA,IL6ST,LILRB4,LOC100506403,LRRK2,LYN,MEF2C,NCK1,NCK2,NFATC2,NLRP3,PBRM1,PLA2G4A,PTPRC,STAP1,TGFBR2,TLR4,TLR6,TNF,TREM2,XBP1
positive regulation of immune response	0.00427583	GO:BP	540	864	58	0.0671296	0.107407	GO:0050778	GO:0002684,GO:0006955,GO:0048584,GO:0050776	A2M,APPL2,AURKB,BANK1,BLNK,C3AR1,CASP1,CCL5,CD226,CD274,CD300LF,CD86,ELF1,F2RL1,FCGR1A,FCMR,GBP1,GCSAM,GPR31,HAVCR2,HLA-DPA1,HLA-DRA,IDO1,IFI16,IFNB1,IL18,IL6ST,KCNK13,KLHL6,LILRB4,LIPA,LYN,MEF2C,NCK1,NFATC2,NLRP3,PDE4B,PIK3AP1,PLA2G4A,PPT1,PTPRC,RAPGEF1,SCIMP,SLC15A2,STAP1,STX7,THEMIS2,TIFAB,TLR1,TLR2,TLR3,TLR4,TLR6,TMEM126A,TNF,TREM2,TRIM5,XBP1
response to molecule of bacterial origin	0.00443114	GO:BP	229	864	31	0.0358796	0.135371	GO:0002237	GO:0009617,GO:0043207	CASP1,CCR5,CD274,CD86,CX3CR1,GPR31,HAVCR2,IDO1,IL18,IL1A,IRF8,LY86,LYN,MEF2C,MGST2,NLRP3,PDE4B,PRKCA,SCIMP,SERPINE1,SHPK,STAP1,TIFAB,TLR1,TLR2,TLR4,TLR6,TNF,TREM2,TRIM5,XBP1
response to external stimulus	0.00443114	GO:BP	1447	864	127	0.146991	0.0877678	GO:0009605	GO:0050896	A2M,APPL2,AURKB,BANK1,BLOC1S6,C1QTNF3,C3AR1,CACNA2D4,CASP1,CCL5,CCR1,CCR5,CD226,CD244,CD274,CD300LF,CD84,CD86,CDS1,CIITA,CLEC12A,CLEC4A,CX3CR1,CYP19A1,DCANP1,DSCAM,ERCC6,F2RL1,FCGR1A,FGL2,G3BP2,GBP1,GBP4,GHRL,GNAQ,GNLY,GPR183,GPR31,GSN,H2BC11,H2BC12,HAVCR2,HERC5,HLA-DPA1,HPGDS,HPSE,HVCN1,IDO1,IFI16,IFNB1,IFNE,IFNGR1,IFNLR1,IGF1,IL18,IL1A,IL2RA,IL6ST,INPP5F,IPO7,IRF8,KCNK13,KCNQ3,KLHL6,KYNU,LETMD1,LGMN,LPL,LRRK2,LY86,LYN,MAPKBP1,MEF2C,MGST2,MTUS1,NCK1,NDUFAF4,NEDD9,NLRP3,PDE4B,PIK3AP1,PIK3CG,PKD2,PLK2,PPT1,PRKCA,PROC,PTGER4,PTPRC,PTPRO,RGS1,RNASET2,RPL30,RTP4,SCIMP,SERPINB9,SERPINE1,SFTPD,SHPK,SLC15A2,SLC1A3,SLC8A1,SLC9A9,SMIM30,SPP1,STAP1,SUCNR1,TARM1,TIFAB,TLR1,TLR2,TLR3,TLR4,TLR6,TMEM126A,TMX1,TNF,TNFSF18,TRAFD1,TREM2,TRIM5,TRIM69,TXNIP,UBE2W,USF1,WDFY4,XBP1
lymphocyte activation	0.00443114	GO:BP	578	864	61	0.0706019	0.105536	GO:0046649	GO:0045321	ABL2,BANK1,BLNK,BLOC1S6,CCL5,CD244,CD274,CD69,CD84,CD86,CEACAM21,CLEC12A,CLEC4A,DOCK10,DOCK8,F2RL1,FGL2,GPR183,GSN,HAVCR2,HDAC9,HELLS,HLA-DPA1,HLA-DRA,IDO1,IFNB1,IFNE,IGF1,IL18,IL1A,IL2RA,IL6ST,IRF8,LILRB4,LIPA,LMO1,LOC100506403,LYN,MEF2C,NCK1,NCK2,NEDD9,NFATC2,NLRP3,PBRM1,PIK3CG,PTGER4,PTPRC,SAMSN1,SFTPD,SOCS6,TARM1,TGFBR2,THEMIS2,TLR4,TNFRSF13B,TNFSF18,TREM2,TWSG1,WDFY4,XBP1
immune response-activating cell surface receptor signaling pathway	0.00498719	GO:BP	220	864	30	0.0347222	0.136364	GO:0002429	GO:0002757,GO:0002768	APPL2,BANK1,BLNK,C3AR1,CD226,ELF1,F2RL1,FCMR,GBP1,GCSAM,KLHL6,LILRB4,LIPA,LYN,MEF2C,NCK1,NFATC2,PDE4B,PIK3AP1,PTPRC,RAPGEF1,SCIMP,STAP1,THEMIS2,TLR1,TLR2,TLR4,TLR6,TMEM126A,TREM2
negative regulation of cytokine production	0.00498719	GO:BP	199	864	28	0.0324074	0.140704	GO:0001818	GO:0001816,GO:0001817,GO:0010629,GO:0051241	APPL2,BANK1,C1QTNF3,CD274,CD84,CLEC4A,CX3CR1,F2RL1,GBP1,GHRL,HAVCR2,HDAC9,IDO1,IFNB1,IGF1,LILRB4,MAPKBP1,NAV3,PRKCA,PTGER4,PTPRC,SFTPD,TIA1,TLR4,TLR6,TNF,TREM2,TWSG1
response to other organism	0.00569399	GO:BP	960	864	90	0.104167	0.09375	GO:0051707	GO:0043207,GO:0044419	A2M,APPL2,AURKB,BANK1,CASP1,CCL5,CCR5,CD226,CD244,CD274,CD300LF,CD84,CD86,CIITA,CLEC4A,CX3CR1,ERCC6,F2RL1,FCGR1A,FGL2,G3BP2,GBP1,GBP4,GNLY,GPR31,GSN,H2BC11,H2BC12,HAVCR2,HERC5,HLA-DPA1,HPGDS,HVCN1,IDO1,IFI16,IFNB1,IFNE,IFNGR1,IFNLR1,IL18,IL1A,IPO7,IRF8,KCNK13,KLHL6,KYNU,LPL,LY86,LYN,MAPKBP1,MEF2C,MGST2,NCK1,NDUFAF4,NLRP3,PDE4B,PIK3AP1,PIK3CG,PPT1,PRKCA,PTPRC,RGS1,RNASET2,RPL30,RTP4,SCIMP,SERPINB9,SERPINE1,SFTPD,SHPK,SLC15A2,SLC9A9,SMIM30,STAP1,TARM1,TIFAB,TLR1,TLR2,TLR3,TLR4,TLR6,TMEM126A,TNF,TRAFD1,TREM2,TRIM5,TRIM69,UBE2W,WDFY4,XBP1
regulation of leukocyte proliferation	0.00569399	GO:BP	181	864	26	0.0300926	0.143646	GO:0070663	GO:0042127,GO:0070661	CCL5,CD274,CD86,GPR183,HAVCR2,HLA-DPA1,IDO1,IGF1,IL18,IL1A,IL2RA,IL6ST,LILRB4,LMO1,LYN,MEF2C,NCK1,NCK2,NFATC2,PTPRC,SFTPD,TGFBR2,TLR4,TNFRSF13B,TNFSF18,TWSG1
regulation of tumor necrosis factor superfamily cytokine production	0.00569399	GO:BP	121	864	20	0.0231481	0.165289	GO:1903555	GO:0001817,GO:0071706	CD274,CD86,CLEC4A,CX3CR1,FCGR1A,FCGR2A,GHRL,HAVCR2,IFNGR1,IGF1,IL1A,LILRB4,LPL,LRRK2,PTPRC,TLR1,TLR2,TLR3,TLR4,TREM2
ERK1 and ERK2 cascade	0.00569399	GO:BP	212	864	29	0.0335648	0.136792	GO:0070371	GO:0000165	CALCR,CCR1,DENND2B,F2RL1,GAREM1,GBP1,GCNT2,GPR183,HAVCR2,HTR2B,IGF1,IL1A,LYN,MAP3K12,P2RY6,PRKCA,PRXL2C,PTGER4,PTPRC,RAP1A,RAPGEF1,RAPGEF2,SCIMP,SPRED1,TLR4,TNF,TNFAIP8L3,TREM2,XBP1
regulation of mononuclear cell migration	0.00569399	GO:BP	111	864	19	0.0219907	0.171171	GO:0071675	GO:0002685,GO:0071674	ABL2,C3AR1,CCL5,CCR1,CD69,CX3CR1,CYP19A1,DOCK8,GCSAM,LGMN,LRCH1,LYN,MTUS1,NEDD9,SERPINE1,STAP1,TNF,TNFSF18,TREM2
tumor necrosis factor superfamily cytokine production	0.00569399	GO:BP	121	864	20	0.0231481	0.165289	GO:0071706	GO:0001816	CD274,CD86,CLEC4A,CX3CR1,FCGR1A,FCGR2A,GHRL,HAVCR2,IFNGR1,IGF1,IL1A,LILRB4,LPL,LRRK2,PTPRC,TLR1,TLR2,TLR3,TLR4,TREM2
positive regulation of defense response	0.00569399	GO:BP	369	864	43	0.0497685	0.116531	GO:0031349	GO:0006952,GO:0031347,GO:0048584	APPL2,AURKB,CASP1,CCL5,CD226,CD274,CD300LF,F2RL1,FCGR1A,GBP1,HAVCR2,IDO1,IFI16,IFNB1,IL18,IL6ST,KCNK13,LPL,LRRK2,LYN,MEF2C,MGST2,NLRP3,PIK3AP1,PIK3CG,PPT1,PTGER4,SCIMP,SERPINE1,SLC15A2,STAP1,SUCNR1,TIFAB,TLR1,TLR2,TLR3,TLR4,TLR6,TMEM126A,TNF,TNFSF18,TREM2,TRIM5
response to biotic stimulus	0.00569399	GO:BP	985	864	92	0.106481	0.093401	GO:0009607	GO:0050896	A2M,APPL2,AURKB,BANK1,CASP1,CCL5,CCR5,CD226,CD244,CD274,CD300LF,CD84,CD86,CIITA,CLEC4A,CX3CR1,ERCC6,F2RL1,FCGR1A,FGL2,G3BP2,GBP1,GBP4,GNLY,GPR31,GSN,H2BC11,H2BC12,HAVCR2,HERC5,HLA-DPA1,HPGDS,HVCN1,IDO1,IFI16,IFNB1,IFNE,IFNGR1,IFNLR1,IL18,IL1A,IPO7,IRF8,KCNK13,KLHL6,KYNU,LPL,LY86,LYN,MAPKBP1,MEF2C,MGST2,NCK1,NDUFAF4,NLRP3,PDE4B,PIK3AP1,PIK3CG,PPT1,PRKCA,PTPRC,RGS1,RNASET2,RPL30,RTP4,SCIMP,SERPINB9,SERPINE1,SFTPD,SHPK,SLC15A2,SLC9A9,SMIM30,STAP1,TARM1,TIFAB,TLR1,TLR2,TLR3,TLR4,TLR6,TMCO1,TMEM126A,TNF,TRAFD1,TREM2,TRIM5,TRIM69,TXNIP,UBE2W,WDFY4,XBP1
response to external biotic stimulus	0.0058236	GO:BP	961	864	90	0.104167	0.0936524	GO:0043207	GO:0009605,GO:0009607	A2M,APPL2,AURKB,BANK1,CASP1,CCL5,CCR5,CD226,CD244,CD274,CD300LF,CD84,CD86,CIITA,CLEC4A,CX3CR1,ERCC6,F2RL1,FCGR1A,FGL2,G3BP2,GBP1,GBP4,GNLY,GPR31,GSN,H2BC11,H2BC12,HAVCR2,HERC5,HLA-DPA1,HPGDS,HVCN1,IDO1,IFI16,IFNB1,IFNE,IFNGR1,IFNLR1,IL18,IL1A,IPO7,IRF8,KCNK13,KLHL6,KYNU,LPL,LY86,LYN,MAPKBP1,MEF2C,MGST2,NCK1,NDUFAF4,NLRP3,PDE4B,PIK3AP1,PIK3CG,PPT1,PRKCA,PTPRC,RGS1,RNASET2,RPL30,RTP4,SCIMP,SERPINB9,SERPINE1,SFTPD,SHPK,SLC15A2,SLC9A9,SMIM30,STAP1,TARM1,TIFAB,TLR1,TLR2,TLR3,TLR4,TLR6,TMEM126A,TNF,TRAFD1,TREM2,TRIM5,TRIM69,UBE2W,WDFY4,XBP1
negative regulation of lymphocyte activation	0.00585398	GO:BP	122	864	20	0.0231481	0.163934	GO:0051250	GO:0002695,GO:0046649,GO:0051249	BANK1,CD274,CD69,CD86,CLEC12A,FGL2,HAVCR2,IDO1,IFNB1,IL2RA,LILRB4,LOC100506403,LYN,SAMSN1,SFTPD,SOCS6,TARM1,TNFRSF13B,TNFSF18,TWSG1
regulation of interleukin-1 beta production	0.00585398	GO:BP	68	864	14	0.0162037	0.205882	GO:0032651	GO:0032611,GO:0032652	CASP1,CX3CR1,F2RL1,GHRL,IFI16,IGF1,LILRB4,LPL,NLRP3,PANX1,TLR4,TLR6,TNF,TREM2
interleukin-1 beta production	0.00585398	GO:BP	68	864	14	0.0162037	0.205882	GO:0032611	GO:0032612	CASP1,CX3CR1,F2RL1,GHRL,IFI16,IGF1,LILRB4,LPL,NLRP3,PANX1,TLR4,TLR6,TNF,TREM2
positive regulation of response to stimulus	0.00722448	GO:BP	1568	864	134	0.155093	0.0854592	GO:0048584	GO:0048518,GO:0048583,GO:0050896	A2M,AAK1,ADCY10,ADGRG1,ADRB1,ADRB2,APOL3,APPL2,ATF6,ATP2C1,AURKB,BANK1,BLNK,C3AR1,CALCR,CASP1,CCL5,CCR1,CD226,CD274,CD300LF,CD86,CX3CR1,CYFIP1,CYREN,DACT1,DENND2B,DHH,DSCAM,ELF1,EP400,ERCC6,F2RL1,FCGR1A,FCMR,FNIP2,GAREM1,GBP1,GCNT2,GCSAM,GHRL,GLCE,GPR183,GPR31,HAVCR2,HLA-DPA1,HLA-DRA,HPSE,HTR2B,IDO1,IFI16,IFNB1,IGF1,IL18,IL1A,IL6ST,IRAK1BP1,KCNK13,KLHL6,KSR1,LGMN,LILRB4,LIMS1,LIPA,LPL,LRRK2,LY86,LYN,MAP3K12,MAPKBP1,MEF2C,MGST2,NCK1,NCK2,NEDD9,NET1,NFATC2,NLRP3,P2RY6,PBRM1,PDE4B,PICALM,PIK3AP1,PIK3CG,PLA2G4A,PLK2,PPP1R15A,PPT1,PRKCA,PRXL2C,PTGER4,PTPRC,RAP1A,RAPGEF1,RAPGEF2,RECK,RNF183,RNFT1,SALL1,SCIMP,SERPINE1,SLC15A2,SPRED1,STAMBPL1,STAP1,STX7,SUCNR1,TELO2,TGFBR1,TGFBR2,THEMIS2,TIFAB,TLR1,TLR2,TLR3,TLR4,TLR6,TMEM126A,TMX1,TNF,TNFAIP8L3,TNFSF18,TNS3,TREM2,TRIM5,TSPAN14,TTC23,TTI2,TTK,TWSG1,USF1,USP4,XBP1,ZRANB1
leukocyte activation involved in immune response	0.00807839	GO:BP	207	864	28	0.0324074	0.135266	GO:0002366	GO:0002263,GO:0045321	CD244,CD69,CD84,CD86,CX3CR1,DOCK10,F2RL1,FGL2,GAB2,GPR183,HAVCR2,HLA-DRA,IFNB1,IFNE,IL18,IL6ST,IRF8,LYN,MILR1,NLRP3,PIK3CG,PTPRC,SUCNR1,TLR4,TNF,TNFSF18,TREM2,XBP1
T cell proliferation	0.00810326	GO:BP	155	864	23	0.0266204	0.148387	GO:0042098	GO:0042110,GO:0046651	CCL5,CD274,CD86,DOCK8,HAVCR2,HLA-DPA1,IDO1,IGF1,IL18,IL1A,IL2RA,IL6ST,LILRB4,LIPA,LMO1,NCK1,NCK2,PIK3CG,PTPRC,SFTPD,TGFBR2,TNFSF18,TWSG1
macrophage activation	0.00817396	GO:BP	79	864	15	0.0173611	0.189873	GO:0042116	GO:0002274	CX3CR1,HAVCR2,IFNGR1,LRRK2,PLA2G4A,PTPRC,SHPK,STAP1,SUCNR1,TLR1,TLR3,TLR4,TLR6,TNF,TREM2
positive regulation of T cell proliferation	0.00882121	GO:BP	71	864	14	0.0162037	0.197183	GO:0042102	GO:0042098,GO:0042129,GO:0050671,GO:0050870	CCL5,CD274,CD86,HAVCR2,HLA-DPA1,IGF1,IL18,IL1A,IL2RA,IL6ST,NCK1,NCK2,PTPRC,TGFBR2
intracellular signaling cassette	0.00882121	GO:BP	1300	864	114	0.131944	0.0876923	GO:0141124	GO:0035556	ABL2,ADGRG1,ADRB1,ADRB2,AKIP1,ANK2,APOL3,ARHGAP24,ARHGAP25,ARHGAP31,ARHGEF7,ATP2C1,BANK1,C1QTNF3,C3AR1,CALCR,CASP1,CCL5,CCR1,CCR5,CD86,CX3CR1,CYFIP1,DACT1,DENND2B,DOCK10,DOCK8,EPS8,ERCC6,F2RL1,FGD4,G3BP2,GAB2,GAREM1,GBP1,GCNT2,GHRL,GLCE,GNA13,GPR183,HAVCR2,HERC5,HPSE,HTR2B,IGF1,IL18,IL1A,INPP5F,IRAK1BP1,KSR1,LILRB4,LIMS1,LIPA,LRRK2,LYN,MAP3K12,MAPK10,MAPKBP1,MCF2L,MEF2A,MEF2C,MYOZ2,NCK1,NCK2,NET1,NFATC2,NUCB1,P2RY6,PDPN,PICALM,PIK3AP1,PIK3CG,PKD2,PLEKHG6,PLK2,PLVAP,PPP1R15A,PRKCA,PRXL2C,PTGER4,PTPRC,RAB12,RAP1A,RAP2A,RAPGEF1,RAPGEF2,RASA3,RASGRP3,RHOBTB2,RHOQ,SCIMP,SHTN1,SIPA1L2,SLC8A1,SPRED1,SRGAP2,STYXL2,TGFBR1,TGFBR2,TIAM1,TIFAB,TLR2,TLR3,TLR4,TLR6,TNF,TNFAIP8L3,TNS3,TREM2,TRIM5,TTK,TWSG1,WASF2,XBP1
regulation of interleukin-1 production	0.00898922	GO:BP	80	864	15	0.0173611	0.1875	GO:0032652	GO:0001817,GO:0032612	CASP1,CX3CR1,F2RL1,GHRL,HAVCR2,IFI16,IGF1,LILRB4,LPL,NLRP3,PANX1,TLR4,TLR6,TNF,TREM2
interleukin-1 production	0.00898922	GO:BP	80	864	15	0.0173611	0.1875	GO:0032612	GO:0001816	CASP1,CX3CR1,F2RL1,GHRL,HAVCR2,IFI16,IGF1,LILRB4,LPL,NLRP3,PANX1,TLR4,TLR6,TNF,TREM2
negative regulation of interleukin-2 production	0.00905186	GO:BP	14	864	6	0.00694444	0.428571	GO:0032703	GO:0001818,GO:0032623,GO:0032663	GBP1,HAVCR2,LILRB4,NAV3,PTPRC,SFTPD
cell activation involved in immune response	0.00932786	GO:BP	210	864	28	0.0324074	0.133333	GO:0002263	GO:0001775,GO:0002252,GO:0006955	CD244,CD69,CD84,CD86,CX3CR1,DOCK10,F2RL1,FGL2,GAB2,GPR183,HAVCR2,HLA-DRA,IFNB1,IFNE,IL18,IL6ST,IRF8,LYN,MILR1,NLRP3,PIK3CG,PTPRC,SUCNR1,TLR4,TNF,TNFSF18,TREM2,XBP1
activation of immune response	0.0100053	GO:BP	406	864	45	0.0520833	0.110837	GO:0002253	GO:0002376,GO:0050778	A2M,APPL2,AURKB,BANK1,BLNK,C3AR1,CASP1,CD226,CD274,CD300LF,ELF1,F2RL1,FCMR,GBP1,GCSAM,HAVCR2,IFI16,KCNK13,KLHL6,LILRB4,LIPA,LYN,MEF2C,NCK1,NFATC2,NLRP3,PDE4B,PIK3AP1,PPT1,PTPRC,RAPGEF1,SCIMP,SLC15A2,STAP1,THEMIS2,TIFAB,TLR1,TLR2,TLR3,TLR4,TLR6,TMEM126A,TNF,TREM2,TRIM5
positive regulation of macrophage activation	0.0103701	GO:BP	20	864	7	0.00810185	0.35	GO:0043032	GO:0002696,GO:0042116,GO:0043030	HAVCR2,LRRK2,PLA2G4A,STAP1,TLR4,TLR6,TREM2
regulation of monocyte chemotaxis	0.0103701	GO:BP	20	864	7	0.00810185	0.35	GO:0090025	GO:0002548,GO:0002688,GO:0071675	CCL5,CCR1,CX3CR1,LGMN,LYN,SERPINE1,TNFSF18
response to lipopolysaccharide	0.0104582	GO:BP	212	864	28	0.0324074	0.132075	GO:0032496	GO:0002237,GO:0033993,GO:1901700	CASP1,CCR5,CD274,CD86,CX3CR1,HAVCR2,IDO1,IL18,IL1A,IRF8,LY86,LYN,MEF2C,MGST2,NLRP3,PDE4B,PRKCA,SCIMP,SERPINE1,SHPK,STAP1,TIFAB,TLR2,TLR4,TNF,TREM2,TRIM5,XBP1
cellular response to oxygen-containing compound	0.0107447	GO:BP	760	864	73	0.0844907	0.0960526	GO:1901701	GO:0070887,GO:1901700	AANAT,ABCB4,ABL2,ADRB2,AKR1A1,APPL2,C2CD5,CASP1,CCR5,CD274,CD86,CX3CR1,EIF4E,ENPP1,GDAP1,GHRL,GNAQ,GNG2,HAVCR2,HDAC9,HTR2B,IGF1,IL18,IL1A,IRF8,KLF9,LGMN,LPIN2,LPL,LRRK2,LY86,LYN,MEF2C,MIR320C1,NCK1,NCOA4,NCOA5,NET1,NLRP3,NRIP1,P2RY6,PDE4B,PIK3CG,PKD2,PRKCA,PTGER4,PTPRE,RAP1A,RAPGEF1,RAPGEF2,RHOQ,ROR2,SCIMP,SERPINE1,SESN1,SHPK,SLC1A3,SLC2A5,SLC8A1,SPP1,SRI,STAMBPL1,STAP1,TIFAB,TLR2,TLR4,TLR6,TNF,TREM2,TRIM5,TSHR,USF1,XBP1
immune response-activating signaling pathway	0.0110748	GO:BP	373	864	42	0.0486111	0.112601	GO:0002757	GO:0002253,GO:0002764	APPL2,AURKB,BANK1,BLNK,C3AR1,CASP1,CD226,CD274,CD300LF,ELF1,F2RL1,FCMR,GBP1,GCSAM,HAVCR2,KCNK13,KLHL6,LILRB4,LIPA,LYN,MEF2C,NCK1,NFATC2,NLRP3,PDE4B,PIK3AP1,PPT1,PTPRC,RAPGEF1,SCIMP,SLC15A2,STAP1,THEMIS2,TIFAB,TLR1,TLR2,TLR3,TLR4,TLR6,TMEM126A,TNF,TREM2
molecular transducer activity	0.0111809	GO:MF	619	864	65	0.0752315	0.105008	GO:0060089	GO:0003674	ADGRG1,ADRB1,ADRB2,C3AR1,CALCR,CCR1,CCR5,CD226,CD244,CD300LF,CD69,CD86,CLEC12A,CLEC1A,CLEC4A,CX3CR1,F2RL1,FCGR1A,FCGR2A,FCGR3B,FCMR,GPA33,GPR183,GPR31,HAVCR2,HLA-DPA1,HLA-DRA,HTR2B,IFNGR1,IFNLR1,IGSF6,IL2RA,IL6ST,LILRB4,LPAR6,MILR1,MMD,OGFRL1,OR2B11,OR52K1,P2RY13,P2RY6,PAQR5,PTGER4,PTPRC,PTPRE,PTPRO,RECK,ROR2,SORT1,SUCNR1,TAS2R5,TGFBR1,TGFBR2,TLR1,TLR2,TLR3,TLR4,TLR6,TNFRSF13B,TREM2,TRIM5,TSHR,VIPR1,ZNF219
signaling receptor activity	0.0111809	GO:MF	619	864	65	0.0752315	0.105008	GO:0038023	GO:0060089	ADGRG1,ADRB1,ADRB2,C3AR1,CALCR,CCR1,CCR5,CD226,CD244,CD300LF,CD69,CD86,CLEC12A,CLEC1A,CLEC4A,CX3CR1,F2RL1,FCGR1A,FCGR2A,FCGR3B,FCMR,GPA33,GPR183,GPR31,HAVCR2,HLA-DPA1,HLA-DRA,HTR2B,IFNGR1,IFNLR1,IGSF6,IL2RA,IL6ST,LILRB4,LPAR6,MILR1,MMD,OGFRL1,OR2B11,OR52K1,P2RY13,P2RY6,PAQR5,PTGER4,PTPRC,PTPRE,PTPRO,RECK,ROR2,SORT1,SUCNR1,TAS2R5,TGFBR1,TGFBR2,TLR1,TLR2,TLR3,TLR4,TLR6,TNFRSF13B,TREM2,TRIM5,TSHR,VIPR1,ZNF219
positive regulation of intracellular signal transduction	0.0113593	GO:BP	775	864	74	0.0856481	0.0954839	GO:1902533	GO:0009967,GO:0035556,GO:1902531	ADCY10,ADGRG1,ADRB1,ADRB2,APOL3,ATF6,ATP2C1,AURKB,BANK1,CALCR,CASP1,CCL5,CCR1,CD86,CX3CR1,DENND2B,F2RL1,FNIP2,GAREM1,GCNT2,GHRL,GLCE,GPR183,HAVCR2,HPSE,HTR2B,IGF1,IL18,IL1A,IRAK1BP1,KSR1,LIMS1,LRRK2,LYN,MAP3K12,MAPKBP1,MEF2C,NCK1,NCK2,NET1,P2RY6,PICALM,PIK3AP1,PIK3CG,PLK2,PPP1R15A,PRKCA,PRXL2C,PTPRC,RAP1A,RAPGEF1,RAPGEF2,RNF183,SCIMP,SPRED1,STAMBPL1,TELO2,TGFBR1,TGFBR2,TIFAB,TLR2,TLR3,TLR4,TLR6,TNF,TNFAIP8L3,TNS3,TREM2,TRIM5,TTI2,TTK,TWSG1,USP4,XBP1
positive regulation of monocyte chemotaxis	0.012123	GO:BP	15	864	6	0.00694444	0.4	GO:0090026	GO:0002548,GO:0002690,GO:0071677,GO:0090025	CCL5,CCR1,CX3CR1,LGMN,SERPINE1,TNFSF18
regulation of Fc receptor mediated stimulatory signaling pathway	0.012123	GO:BP	10	864	5	0.00578704	0.5	GO:0060368	GO:0002431,GO:0009966,GO:0050776	APPL2,CD226,LYN,PTPRC,RAPGEF1
regulation of toll-like receptor 2 signaling pathway	0.012123	GO:BP	10	864	5	0.00578704	0.5	GO:0034135	GO:0034134,GO:0062207	F2RL1,LYN,TLR1,TLR6,TREM2
microglial cell activation	0.012123	GO:BP	34	864	9	0.0104167	0.264706	GO:0001774	GO:0002269,GO:0042116,GO:0061900	CX3CR1,IFNGR1,LRRK2,PTPRC,STAP1,TLR1,TLR3,TNF,TREM2
regulation of response to stimulus	0.012123	GO:BP	2674	864	209	0.241898	0.0781601	GO:0048583	GO:0050789,GO:0050896	A2M,AAK1,ABL2,ADAMTSL2,ADCY10,ADGRG1,ADRB1,ADRB2,AKIP1,APOL3,APPL2,ARHGAP24,ARHGAP25,ARHGAP31,ATF6,ATP2C1,AURKB,BANK1,BLNK,C1QTNF3,C3AR1,C9orf72,CALCR,CASP1,CCL5,CCR1,CD226,CD274,CD300LF,CD69,CD86,CHST11,CLEC12A,CTNND1,CX3CR1,CYFIP1,CYP19A1,CYREN,DACT1,DEK,DENND2B,DEPTOR,DHH,DHRS3,DOCK10,DOCK8,DSCAM,ELF1,ENPP1,EP400,EPS8,ERCC6,F2RL1,FCGR1A,FCGR2A,FCGR3B,FCMR,FGD4,FGL2,FNIP2,GAREM1,GBP1,GCNT2,GCSAM,GHRL,GLCE,GNA13,GNAQ,GNG7,GPR183,GPR31,GRK3,H2BC11,HAVCR2,HELLS,HERC5,HIPK1,HLA-DPA1,HLA-DRA,HPSE,HTR2B,HTRA1,IDO1,IFI16,IFNB1,IFNLR1,IGF1,IL18,IL1A,IL2RA,IL6ST,INPP5F,IRAK1BP1,KCNIP1,KCNK13,KCTD12,KICS2,KLHL6,KSR1,LETMD1,LGMN,LILRB4,LIMS1,LIPA,LPL,LRRK2,LY86,LYN,MAP3K12,MAPK10,MAPKBP1,MCF2L,MEF2A,MEF2C,MGST2,MTUS1,MYOZ2,NCK1,NCK2,NCOA5,NEDD9,NET1,NFATC2,NLRP3,NUAK1,P2RY6,PBRM1,PDE4B,PICALM,PIK3AP1,PIK3CG,PLA2G4A,PLEKHG6,PLK2,POT1,PPP1R15A,PPT1,PRAME,PRKCA,PROC,PRXL2C,PTGER4,PTPRC,PTPRE,PTPRO,RAP1A,RAP2A,RAPGEF1,RAPGEF2,RASA3,RECK,RGS1,RGS16,RNF183,RNFT1,RPL5,SALL1,SAMSN1,SCIMP,SERPINB9,SERPINE1,SESN1,SHPK,SIPA1L2,SLC15A2,SLC8A1,SMIM30,SNX13,SOCS6,SPP1,SPRED1,SRGAP2,STAMBPL1,STAP1,STX7,STYXL2,SUCNR1,TARM1,TELO2,TGFBR1,TGFBR2,THEMIS2,TIAM1,TIFAB,TLR1,TLR2,TLR3,TLR4,TLR6,TMEM126A,TMX1,TNF,TNFAIP8L3,TNFSF18,TNS3,TRAFD1,TREM2,TRIM5,TSPAN14,TTC23,TTI2,TTK,TWSG1,UBE2W,USF1,USP4,XBP1,YJU2,ZRANB1
regulation of T cell proliferation	0.012123	GO:BP	131	864	20	0.0231481	0.152672	GO:0042129	GO:0042098,GO:0050670,GO:0050863	CCL5,CD274,CD86,HAVCR2,HLA-DPA1,IDO1,IGF1,IL18,IL1A,IL2RA,IL6ST,LILRB4,LMO1,NCK1,NCK2,PTPRC,SFTPD,TGFBR2,TNFSF18,TWSG1
regulation of leukocyte cell-cell adhesion	0.012123	GO:BP	271	864	33	0.0381944	0.121771	GO:1903037	GO:0007159,GO:0022407	ABL2,CCL5,CD274,CD69,CD86,DOCK8,FGL2,HAVCR2,HLA-DPA1,HLA-DRA,IDO1,IFNB1,IGF1,IL18,IL1A,IL2RA,IL6ST,LILRB4,LOC100506403,LYN,NCK1,NCK2,NLRP3,PBRM1,PTPRC,SFTPD,SOCS6,TARM1,TGFBR2,TNF,TNFSF18,TWSG1,XBP1
regulation of response to macrophage colony-stimulating factor	0.012807	GO:BP	6	864	4	0.00462963	0.666667	GO:1903969	GO:0036005,GO:0060759	STAP1,TLR2,TLR4,TREM2
regulation of cellular response to macrophage colony-stimulating factor stimulus	0.012807	GO:BP	6	864	4	0.00462963	0.666667	GO:1903972	GO:0036006,GO:1903969	STAP1,TLR2,TLR4,TREM2
negative regulation of striated muscle contraction	0.012807	GO:BP	6	864	4	0.00462963	0.666667	GO:0045988	GO:0006941,GO:0006942,GO:0045932	ADCY10,BIN1,PIK3CG,SRI
interleukin-2 production	0.012807	GO:BP	42	864	10	0.0115741	0.238095	GO:0032623	GO:0001816	CD86,GBP1,HAVCR2,IL1A,LILRB4,LOC100506403,NAV3,PDE4B,PTPRC,SFTPD
neuroinflammatory response	0.012807	GO:BP	58	864	12	0.0138889	0.206897	GO:0150076	GO:0006954	CX3CR1,IFNGR1,IGF1,IL18,LRRK2,LYN,PTPRC,STAP1,TLR1,TLR3,TNF,TREM2
regulation of interleukin-2 production	0.012807	GO:BP	42	864	10	0.0115741	0.238095	GO:0032663	GO:0001817,GO:0032623	CD86,GBP1,HAVCR2,IL1A,LILRB4,LOC100506403,NAV3,PDE4B,PTPRC,SFTPD
positive regulation of type II interferon production	0.0128648	GO:BP	50	864	11	0.0127315	0.22	GO:0032729	GO:0001819,GO:0032609,GO:0032649	CD226,CD244,F2RL1,HAVCR2,HLA-DPA1,IL18,IRF8,PDE4B,TLR3,TLR4,TNF
cell surface toll-like receptor signaling pathway	0.0128648	GO:BP	50	864	11	0.0127315	0.22	GO:0140895	GO:0002752	APPL2,F2RL1,LYN,PIK3AP1,SCIMP,TLR1,TLR2,TLR4,TLR6,TMEM126A,TREM2
leukocyte activation involved in inflammatory response	0.0136585	GO:BP	35	864	9	0.0104167	0.257143	GO:0002269	GO:0006954,GO:0045321	CX3CR1,IFNGR1,LRRK2,PTPRC,STAP1,TLR1,TLR3,TNF,TREM2
leukocyte cell-cell adhesion	0.0142364	GO:BP	298	864	35	0.0405093	0.11745	GO:0007159	GO:0098609	ABL2,CCL5,CD274,CD69,CD86,CX3CR1,DOCK8,FGL2,HAVCR2,HLA-DPA1,HLA-DRA,IDO1,IFNB1,IGF1,IL18,IL1A,IL2RA,IL6ST,LILRB4,LOC100506403,LYN,NCK1,NCK2,NLRP3,PBRM1,PTPRC,SELPLG,SFTPD,SOCS6,TARM1,TGFBR2,TNF,TNFSF18,TWSG1,XBP1
detection of bacterial lipoprotein	0.0142925	GO:BP	3	864	3	0.00347222	1	GO:0042494	GO:0016045,GO:0032490,GO:0032493	TLR1,TLR2,TLR6
detection of bacterial lipopeptide	0.0142925	GO:BP	3	864	3	0.00347222	1	GO:0070340	GO:0042494,GO:0070339	TLR1,TLR2,TLR6
T cell activation	0.0146053	GO:BP	418	864	45	0.0520833	0.107656	GO:0042110	GO:0046649	ABL2,CCL5,CD274,CD69,CD84,CD86,CEACAM21,CLEC4A,DOCK8,F2RL1,FGL2,GPR183,GSN,HAVCR2,HLA-DPA1,HLA-DRA,IDO1,IFNB1,IFNE,IGF1,IL18,IL1A,IL2RA,IL6ST,LILRB4,LIPA,LMO1,LOC100506403,LYN,NCK1,NCK2,NLRP3,PBRM1,PIK3CG,PTGER4,PTPRC,SFTPD,SOCS6,TARM1,TGFBR2,TNFSF18,TREM2,TWSG1,WDFY4,XBP1
positive regulation of MAPK cascade	0.0149329	GO:BP	311	864	36	0.0416667	0.115756	GO:0043410	GO:0000165,GO:0043408,GO:1902533	ADRB1,ADRB2,BANK1,CALCR,CCR1,DENND2B,F2RL1,GAREM1,GCNT2,GHRL,GPR183,HAVCR2,HTR2B,IGF1,KSR1,LRRK2,LYN,MAP3K12,MAPKBP1,MEF2C,P2RY6,PIK3CG,PRKCA,PRXL2C,PTPRC,RAP1A,RAPGEF1,RAPGEF2,SCIMP,TLR3,TLR4,TLR6,TNF,TNFAIP8L3,TREM2,TRIM5
regulation of actin filament-based movement	0.0154673	GO:BP	22	864	7	0.00810185	0.318182	GO:1903115	GO:0030048,GO:0032970	ADCY10,ANK2,BIN1,CTNNA3,PDE4B,PDPN,SRI
response to oxygen-containing compound	0.0156978	GO:BP	1030	864	92	0.106481	0.0893204	GO:1901700	GO:0042221	AANAT,ABCB4,ABL2,ADRB2,AKR1A1,APPL2,BLOC1S6,C2CD5,CALCR,CASP1,CCR5,CD274,CD86,CX3CR1,CYP19A1,DHH,EIF4E,ENPP1,EPS8,ERCC6,GDAP1,GHRL,GLUL,GNAQ,GNG2,HAVCR2,HDAC9,HTR2B,IDO1,IGF1,IL18,IL1A,IRF8,KLF9,KYNU,LGMN,LIPA,LPIN2,LPL,LRRK2,LY86,LYN,MAN1A1,MEF2C,MGST2,MIR320C1,MMP19,NCK1,NCOA4,NCOA5,NET1,NLRP3,NRIP1,P2RY6,PANX1,PDE4B,PIK3CG,PKD2,PRKCA,PTGER4,PTPRC,PTPRE,RAP1A,RAPGEF1,RAPGEF2,RHOQ,ROR2,SCIMP,SERPINE1,SESN1,SHPK,SLC1A3,SLC2A5,SLC8A1,SORT1,SPP1,SRI,STAMBPL1,STAP1,TGFBR1,TGFBR2,TIFAB,TLR2,TLR4,TLR6,TNF,TREM2,TRIM5,TSHR,TXNIP,USF1,XBP1
cell killing	0.0168691	GO:BP	116	864	18	0.0208333	0.155172	GO:0001906	GO:0009987	CD226,CX3CR1,F2RL1,FCGR1A,FCGR2A,FCGR3B,GBP1,GNLY,H2BC11,H2BC12,HAVCR2,HLA-DRA,IL18,PTPRC,RPL30,SERPINB9,STAP1,STX7
regulation of T cell activation	0.0172998	GO:BP	279	864	33	0.0381944	0.11828	GO:0050863	GO:0042110,GO:0051249	ABL2,CCL5,CD274,CD69,CD86,DOCK8,FGL2,HAVCR2,HLA-DPA1,HLA-DRA,IDO1,IFNB1,IGF1,IL18,IL1A,IL2RA,IL6ST,LILRB4,LMO1,LOC100506403,LYN,NCK1,NCK2,NLRP3,PBRM1,PTPRC,SFTPD,SOCS6,TARM1,TGFBR2,TNFSF18,TWSG1,XBP1
detection of molecule of bacterial origin	0.0174735	GO:BP	11	864	5	0.00578704	0.454545	GO:0032490	GO:0002237,GO:0009593,GO:0098581	TLR1,TLR2,TLR4,TLR6,TREM2
tumor necrosis factor production	0.0181315	GO:BP	117	864	18	0.0208333	0.153846	GO:0032640	GO:0071706	CLEC4A,CX3CR1,FCGR1A,FCGR2A,GHRL,HAVCR2,IFNGR1,IGF1,IL1A,LILRB4,LPL,LRRK2,PTPRC,TLR1,TLR2,TLR3,TLR4,TREM2
regulation of tumor necrosis factor production	0.0181315	GO:BP	117	864	18	0.0208333	0.153846	GO:0032680	GO:0032640,GO:1903555	CLEC4A,CX3CR1,FCGR1A,FCGR2A,GHRL,HAVCR2,IFNGR1,IGF1,IL1A,LILRB4,LPL,LRRK2,PTPRC,TLR1,TLR2,TLR3,TLR4,TREM2
defense response to symbiont	0.0182409	GO:BP	664	864	64	0.0740741	0.0963855	GO:0140546	GO:0098542	A2M,APPL2,AURKB,CASP1,CCL5,CD226,CD244,CD274,CD300LF,CD84,CIITA,CLEC4A,CX3CR1,F2RL1,FCGR1A,G3BP2,GBP1,GBP4,GNLY,GSN,H2BC11,H2BC12,HAVCR2,HERC5,HLA-DPA1,HVCN1,IFI16,IFNB1,IFNE,IFNGR1,IFNLR1,IL18,IPO7,IRF8,KCNK13,KYNU,LY86,LYN,NCK1,NLRP3,PIK3AP1,PIK3CG,PPT1,RNASET2,RPL30,SCIMP,SERPINB9,SFTPD,SLC15A2,SMIM30,TARM1,TIFAB,TLR1,TLR2,TLR3,TLR4,TLR6,TMEM126A,TNF,TRAFD1,TREM2,TRIM5,TRIM69,UBE2W
blood coagulation	0.0186131	GO:BP	148	864	21	0.0243056	0.141892	GO:0007596	GO:0007599,GO:0042060,GO:0050817	BLOC1S6,F2RL1,GNA13,GNAQ,HPS5,HPSE,IL6ST,JMJD1C,LYN,PABPC4,PAFAH2,PDPN,PIK3CG,PLA2G4A,PRKCA,PROC,RASA3,SERPINE1,TLR4,TMX1,USF1
small GTPase-mediated signal transduction	0.0188593	GO:BP	376	864	41	0.0474537	0.109043	GO:0007264	GO:0141124	ABL2,ADGRG1,ARHGAP24,ARHGAP25,ARHGAP31,ARHGEF7,CYFIP1,DOCK10,DOCK8,EPS8,F2RL1,FGD4,G3BP2,GNA13,IGF1,KSR1,LIPA,LRRK2,MCF2L,NET1,NUCB1,PDPN,PICALM,PIK3CG,PLEKHG6,PLK2,RAB12,RAP1A,RAP2A,RAPGEF1,RAPGEF2,RASA3,RASGRP3,RHOBTB2,RHOQ,SHTN1,SIPA1L2,SRGAP2,TIAM1,TNS3,WASF2
adaptive immune response	0.0195672	GO:BP	317	864	36	0.0416667	0.113565	GO:0002250	GO:0006955	CD226,CD244,CD274,CD69,CD84,CD86,CLEC4A,CX3CR1,FCGR1A,FCGR2A,FCGR3B,FCMR,GPR183,HAVCR2,HLA-DPA1,HLA-DRA,IFNB1,IFNE,IL18,IL6ST,KLHL6,LILRB4,LYN,MEF2C,NLRP3,PIK3CG,PLA2G4A,PTPRC,SAMSN1,STX7,TARM1,TLR4,TNF,TNFRSF13B,TNFSF18,TREM2
immune effector process	0.02005	GO:BP	414	864	44	0.0509259	0.10628	GO:0002252	GO:0002376	A2M,CD226,CD244,CD274,CD69,CD84,CD86,CX3CR1,DOCK10,F2RL1,FCGR1A,FCGR2A,FCGR3B,FCMR,FGL2,GAB2,GALNT2,GPR183,HAVCR2,HLA-DRA,IFNB1,IFNE,IL18,IL6ST,IRF8,LILRB4,LIPA,LYN,MILR1,NLRP3,PANX1,PIK3CG,PTPRC,SCIMP,SERPINB9,STAP1,STX7,SUCNR1,TLR3,TLR4,TNF,TNFSF18,TREM2,XBP1
innate immune response	0.0205	GO:BP	642	864	62	0.0717593	0.0965732	GO:0045087	GO:0006955,GO:0140546	A2M,APPL2,AURKB,CASP1,CCL5,CD226,CD244,CD274,CD300LF,CD84,CIITA,CLEC4A,CX3CR1,F2RL1,FCGR1A,G3BP2,GBP1,GBP4,GSN,H2BC11,H2BC12,HAVCR2,HERC5,HLA-DPA1,HVCN1,IFI16,IFNB1,IFNE,IFNGR1,IFNLR1,IL18,IPO7,IRF8,KCNK13,KYNU,LY86,LYN,NCK1,NLRP3,PIK3AP1,PIK3CG,PPT1,RNASET2,SCIMP,SERPINB9,SFTPD,SLC15A2,SMIM30,TARM1,TIFAB,TLR1,TLR2,TLR3,TLR4,TLR6,TMEM126A,TNF,TRAFD1,TREM2,TRIM5,TRIM69,UBE2W
interleukin-6 production	0.0208259	GO:BP	109	864	17	0.0196759	0.155963	GO:0032635	GO:0001816	BANK1,C1QTNF3,F2RL1,GHRL,HAVCR2,IL1A,LILRB4,LPL,SCIMP,TLR1,TLR2,TLR3,TLR4,TLR6,TNF,TREM2,XBP1
regulation of interleukin-6 production	0.0208259	GO:BP	109	864	17	0.0196759	0.155963	GO:0032675	GO:0001817,GO:0032635	BANK1,C1QTNF3,F2RL1,GHRL,HAVCR2,IL1A,LILRB4,LPL,SCIMP,TLR1,TLR2,TLR3,TLR4,TLR6,TNF,TREM2,XBP1
regulation of immune effector process	0.020926	GO:BP	272	864	32	0.037037	0.117647	GO:0002697	GO:0002252,GO:0002682	A2M,CD226,CD244,CD274,CD69,CD84,CD86,CX3CR1,F2RL1,FCGR1A,FGL2,GAB2,GALNT2,HAVCR2,HLA-DRA,IFNB1,IL18,LILRB4,LYN,NLRP3,PANX1,PTPRC,SCIMP,SERPINB9,STAP1,STX7,TLR3,TLR4,TNF,TNFSF18,TREM2,XBP1
coagulation	0.020926	GO:BP	150	864	21	0.0243056	0.14	GO:0050817	GO:0032501	BLOC1S6,F2RL1,GNA13,GNAQ,HPS5,HPSE,IL6ST,JMJD1C,LYN,PABPC4,PAFAH2,PDPN,PIK3CG,PLA2G4A,PRKCA,PROC,RASA3,SERPINE1,TLR4,TMX1,USF1
regulation of multicellular organismal process	0.0210859	GO:BP	1886	864	152	0.175926	0.0805938	GO:0051239	GO:0032501,GO:0050789	ABL2,ADCY10,ADRB1,ADRB2,ANK2,APPL2,BANK1,BHLHE41,BIN1,BLOC1S6,C1QTNF3,C3AR1,CALCR,CASP1,CCL5,CCND1,CCR1,CD101,CD226,CD244,CD274,CD300LF,CD69,CD84,CD86,CELF2,CLEC12A,CLEC4A,CTNNA3,CTNND1,CX3CR1,CYP19A1,DCANP1,DHRS3,DIP2B,DOCK8,DSCAM,ELF1,ENPP1,ETV5,F2RL1,FCGR1A,FCGR2A,FGL2,FOXJ2,GBP1,GCNT2,GHRL,GLUL,GNAQ,GPR183,H4C3,H4C5,H4C9,HAVCR2,HDAC9,HIPK1,HLA-DPA1,HLA-DRA,HPGDS,HPSE,HTR2B,IDO1,IFI16,IFNB1,IFNGR1,IGF1,IL18,IL1A,IL2RA,IL6ST,IPO7,IRF8,KCNIP1,LETMD1,LGMN,LILRB4,LMO1,LOC100506403,LPL,LRRK2,LYN,MAPKBP1,MEF2A,MEF2C,MILR1,MYL4,NAP1L1,NAV3,NCK1,NCK2,NEDD9,NFATC2,NLRP3,PANX1,PBRM1,PDE4B,PDPN,PIK3CG,PLA2G4A,PLAAT4,PLK2,PRKAB1,PRKCA,PROC,PTGER4,PTPRC,PTPRO,RAPGEF2,RBM19,RECK,RHEX,RLN2,SAMSN1,SCIMP,SERPINE1,SFTPD,SHPK,SHTN1,SLC8A1,SOCS6,SPP1,SPRED1,SRI,STAP1,TARM1,TGFBR1,TGFBR2,THEMIS2,TIA1,TIAM1,TIFAB,TLR1,TLR2,TLR3,TLR4,TLR6,TMEM176B,TMX1,TNF,TNFRSF13B,TNFSF18,TREM2,TSHR,TWSG1,USF1,WARS1,WDR77,XBP1,YWHAH,ZFHX3,ZNF219
regulation of antigen receptor-mediated signaling pathway	0.0210859	GO:BP	54	864	11	0.0127315	0.203704	GO:0050854	GO:0009966,GO:0050776,GO:0050851	CD226,ELF1,FCMR,GBP1,GCSAM,LILRB4,LIPA,LYN,NCK1,PTPRC,STAP1
signal transduction	0.0210859	GO:BP	3601	864	268	0.310185	0.0744238	GO:0007165	GO:0007154,GO:0009987,GO:0023052,GO:0050794,GO:0051716	AAK1,ABL2,ADAMTSL2,ADCY10,ADGRG1,ADRB1,ADRB2,AKIP1,ANK2,APOL3,APPL2,ARHGAP24,ARHGAP25,ARHGAP31,ARHGEF7,ASB2,ATF6,ATP2C1,AURKB,BANK1,BLNK,C1QTNF3,C2CD5,C3AR1,C9orf72,CALCR,CASP1,CCL5,CCND1,CCR1,CCR5,CD101,CD226,CD244,CD274,CD300LF,CD53,CD86,CDS1,CHST11,CLEC12A,CLEC1A,CLEC4A,CTNND1,CX3CR1,CYCS,CYFIP1,DACT1,DEK,DENND2B,DEPDC7,DEPTOR,DHH,DHRS3,DISP1,DNM2,DOCK10,DOCK8,DPYSL2,DRG2,DSCAM,DTNA,ELF1,ENPP1,EPS8,ERCC6,F2RL1,FCGR1A,FCGR2A,FCGR3B,FCMR,FEZ2,FGD4,FNIP2,G3BP2,GAB2,GAREM1,GBP1,GCNT2,GCSAM,GGCT,GHRL,GLCE,GLDN,GNA13,GNAQ,GNB4,GNG2,GNG7,GPR183,GPR31,GRK3,H2BC11,HAVCR2,HELLS,HERC5,HIPK1,HPGDS,HPSE,HTR2B,HTRA1,IFI16,IFNB1,IFNE,IFNGR1,IFNLR1,IGF1,IGSF6,IL18,IL1A,IL2RA,IL6ST,INPP5F,IRAK1BP1,KCNIP1,KCNK13,KCNQ3,KCTD12,KICS2,KLHL6,KSR1,LGMN,LILRB1,LILRB4,LIMS1,LIPA,LPAR6,LPL,LRR1,LRRD1,LRRK2,LY86,LYN,MAP3K12,MAPK10,MAPKBP1,MCF2L,MEF2A,MEF2C,MILR1,MKNK1,MOB1A,MTSS1,MYOZ2,MYZAP,NCK1,NCK2,NCOA4,NCOA5,NEDD9,NET1,NFATC2,NLRP3,NSMAF,NUAK1,NUCB1,OGN,OLFML1,OR2B11,OR52K1,P2RY13,P2RY6,PDE4B,PDPN,PICALM,PIK3AP1,PIK3CG,PKD2,PLEKHG6,PLK2,PLVAP,PPP1R15A,PPP1R1C,PPT1,PRAME,PRKAB1,PRKACG,PRKCA,PRKD3,PRPF19,PRXL2C,PTGER4,PTPRC,PTPRE,PTPRO,RAB12,RABEP2,RAP1A,RAP2A,RAPGEF1,RAPGEF2,RASA3,RASGRP3,RASSF8,RECK,RGS1,RGS16,RHEX,RHOBTB2,RHOQ,RLN2,RNF183,ROR2,RPL5,SALL1,SAMSN1,SCIMP,SEL1L,SERPINE1,SESN1,SHTN1,SIPA1L2,SLC15A2,SLC8A1,SMIM30,SNX13,SOCS6,SORT1,SPP1,SPRED1,SRGAP1,SRGAP2,SRI,STAMBPL1,STAP1,STYXL2,SUCNR1,TARM1,TAS2R5,TCTN3,TELO2,TEX14,TGFBR1,TGFBR2,THEMIS2,TIAM1,TIFAB,TLR1,TLR2,TLR3,TLR4,TLR6,TMCO1,TMEM126A,TNF,TNFAIP8L3,TNFRSF13B,TNFSF18,TNS3,TREM2,TRIM5,TSHR,TSPAN14,TTC23,TTI2,TTK,TWSG1,TXNIP,UBE2W,USF1,USP4,VIPR1,WASF2,XBP1,YJU2,YWHAH,ZNF219,ZRANB1
regulation of T cell tolerance induction	0.0217441	GO:BP	7	864	4	0.00462963	0.571429	GO:0002664	GO:0002517,GO:0002643	IDO1,IL2RA,LILRB4,TGFBR2
regulation of chronic inflammatory response	0.0217441	GO:BP	7	864	4	0.00462963	0.571429	GO:0002676	GO:0002544,GO:0050727	CCL5,CYP19A1,IDO1,TNF
positive regulation of neuroinflammatory response	0.0235388	GO:BP	12	864	5	0.00578704	0.416667	GO:0150078	GO:0050729,GO:0150076,GO:0150077	IL18,LRRK2,STAP1,TNF,TREM2
defense response to other organism	0.0235388	GO:BP	674	864	64	0.0740741	0.0949555	GO:0098542	GO:0006952,GO:0051707	A2M,APPL2,AURKB,CASP1,CCL5,CD226,CD244,CD274,CD300LF,CD84,CIITA,CLEC4A,CX3CR1,F2RL1,FCGR1A,G3BP2,GBP1,GBP4,GNLY,GSN,H2BC11,H2BC12,HAVCR2,HERC5,HLA-DPA1,HVCN1,IFI16,IFNB1,IFNE,IFNGR1,IFNLR1,IL18,IPO7,IRF8,KCNK13,KYNU,LY86,LYN,NCK1,NLRP3,PIK3AP1,PIK3CG,PPT1,RNASET2,RPL30,SCIMP,SERPINB9,SFTPD,SLC15A2,SMIM30,TARM1,TIFAB,TLR1,TLR2,TLR3,TLR4,TLR6,TMEM126A,TNF,TRAFD1,TREM2,TRIM5,TRIM69,UBE2W
Rap protein signal transduction	0.0235388	GO:BP	12	864	5	0.00578704	0.416667	GO:0032486	GO:0007264	PLK2,RAP1A,RAP2A,RAPGEF1,RAPGEF2
regulation of tolerance induction	0.0235388	GO:BP	12	864	5	0.00578704	0.416667	GO:0002643	GO:0002507,GO:0002682	HAVCR2,IDO1,IL2RA,LILRB4,TGFBR2
hemostasis	0.0235388	GO:BP	152	864	21	0.0243056	0.138158	GO:0007599	GO:0050878	BLOC1S6,F2RL1,GNA13,GNAQ,HPS5,HPSE,IL6ST,JMJD1C,LYN,PABPC4,PAFAH2,PDPN,PIK3CG,PLA2G4A,PRKCA,PROC,RASA3,SERPINE1,TLR4,TMX1,USF1
cell surface pattern recognition receptor signaling pathway	0.0235388	GO:BP	55	864	11	0.0127315	0.2	GO:0002752	GO:0002220,GO:0002221	APPL2,F2RL1,LYN,PIK3AP1,SCIMP,TLR1,TLR2,TLR4,TLR6,TMEM126A,TREM2
regulation of CD4-positive, alpha-beta T cell activation	0.0240544	GO:BP	64	864	12	0.0138889	0.1875	GO:2000514	GO:0035710,GO:0046634	CD274,CD69,CD86,HLA-DRA,IL18,IL2RA,LOC100506403,NLRP3,TARM1,TGFBR2,TNFSF18,TWSG1
glial cell activation	0.0242985	GO:BP	39	864	9	0.0104167	0.230769	GO:0061900	GO:0001775,GO:0150076	CX3CR1,IFNGR1,LRRK2,PTPRC,STAP1,TLR1,TLR3,TNF,TREM2
regulation of leukocyte migration	0.0252447	GO:BP	164	864	22	0.025463	0.134146	GO:0002685	GO:0002682,GO:0030334,GO:0050900	ABL2,C3AR1,CCL5,CCR1,CD69,CX3CR1,CYP19A1,DOCK8,F2RL1,GCSAM,LGMN,LRCH1,LYN,MTUS1,NEDD9,PLVAP,PTGER4,SERPINE1,STAP1,TNF,TNFSF18,TREM2
positive regulation of phagocytosis	0.0284556	GO:BP	48	864	10	0.0115741	0.208333	GO:0050766	GO:0006909,GO:0045807,GO:0050764	APPL2,CD300LF,F2RL1,FCGR1A,FCGR2A,PTPRC,RAPGEF1,SFTPD,STAP1,TREM2
regulation of neuroinflammatory response	0.0284556	GO:BP	25	864	7	0.00810185	0.28	GO:0150077	GO:0050727,GO:0150076	IGF1,IL18,LRRK2,PTPRC,STAP1,TNF,TREM2
regulation of leukocyte mediated immunity	0.0294409	GO:BP	177	864	23	0.0266204	0.129944	GO:0002703	GO:0002443,GO:0002697	CD226,CD274,CD84,CX3CR1,F2RL1,FCGR1A,GAB2,HAVCR2,HLA-DRA,IFNB1,IL18,LILRB4,LYN,NLRP3,PTPRC,SCIMP,SERPINB9,STAP1,STX7,TLR3,TLR4,TNF,TREM2
positive regulation of signaling	0.0300459	GO:BP	1183	864	101	0.116898	0.0853762	GO:0023056	GO:0023051,GO:0023052,GO:0048518	AAK1,ADCY10,ADGRG1,ADRB1,ADRB2,APOL3,APPL2,ARHGEF7,ATF6,ATP2C1,AURKB,BANK1,C1QTNF3,CALCR,CASP1,CCL5,CCR1,CD226,CD300LF,CD86,CX3CR1,CYFIP1,CYP19A1,DACT1,DENND2B,DHH,F2RL1,FNIP2,GAREM1,GCNT2,GHRL,GLCE,GPR183,HAVCR2,HPSE,HTR2B,IFNB1,IGF1,IL18,IL1A,IL6ST,INPP5F,IRAK1BP1,KSR1,LGMN,LIMS1,LIPA,LRRK2,LY86,LYN,MAP3K12,MAPKBP1,MEF2C,MIR320C1,NCK1,NCK2,NET1,P2RY6,PFKM,PICALM,PIK3AP1,PIK3CG,PLK2,PPP1R15A,PRKCA,PRXL2C,PTPRC,RAP1A,RAPGEF1,RAPGEF2,RECK,RNF183,SALL1,SCIMP,SLC1A3,SPP1,SPRED1,STAMBPL1,STAP1,TELO2,TGFBR1,TGFBR2,TIFAB,TLR1,TLR2,TLR3,TLR4,TLR6,TNF,TNFAIP8L3,TNS3,TREM2,TRIM5,TSPAN14,TTC23,TTI2,TTK,TWSG1,USP4,XBP1,ZRANB1
negative regulation of response to external stimulus	0.0307058	GO:BP	257	864	30	0.0347222	0.116732	GO:0032102	GO:0009605,GO:0032101,GO:0048585	A2M,AURKB,C1QTNF3,CLEC12A,CYP19A1,FGL2,GHRL,GPR31,HAVCR2,IFI16,IGF1,IL2RA,INPP5F,LYN,MAPKBP1,PLK2,PROC,PTGER4,PTPRC,PTPRO,SERPINB9,SERPINE1,SMIM30,SPP1,STAP1,TMX1,TNF,TRAFD1,TREM2,USF1
MAPK cascade	0.0313235	GO:BP	515	864	51	0.0590278	0.0990291	GO:0000165	GO:0141124	ADRB1,ADRB2,BANK1,CALCR,CCR1,CCR5,DACT1,DENND2B,ERCC6,F2RL1,GAREM1,GBP1,GCNT2,GHRL,GPR183,HAVCR2,HTR2B,IGF1,IL1A,KSR1,LILRB4,LRRK2,LYN,MAP3K12,MAPK10,MAPKBP1,MEF2A,MEF2C,P2RY6,PIK3CG,PLVAP,PRKCA,PRXL2C,PTGER4,PTPRC,RAP1A,RAP2A,RAPGEF1,RAPGEF2,RASGRP3,SCIMP,SPRED1,STYXL2,TLR3,TLR4,TLR6,TNF,TNFAIP8L3,TREM2,TRIM5,XBP1
B cell receptor signaling pathway	0.0324299	GO:BP	49	864	10	0.0115741	0.204082	GO:0050853	GO:0050851	BANK1,BLNK,FCMR,GCSAM,KLHL6,LYN,MEF2C,NFATC2,PTPRC,STAP1
regulation of mast cell activation	0.03308	GO:BP	13	864	5	0.00578704	0.384615	GO:0033003	GO:0002694,GO:0045576	CD226,CD300LF,CD84,LYN,MILR1
tolerance induction	0.03308	GO:BP	19	864	6	0.00694444	0.315789	GO:0002507	GO:0002376,GO:0002520	HAVCR2,IDO1,IL2RA,LILRB4,LYN,TGFBR2
negative regulation of heart contraction	0.03308	GO:BP	13	864	5	0.00578704	0.384615	GO:0045822	GO:0008016,GO:0060047,GO:1903523	ADCY10,BIN1,PIK3CG,SRI,TNF
signaling	0.0331852	GO:BP	3864	864	283	0.327546	0.0732402	GO:0023052	GO:0050789	AAK1,ABCC4,ABL2,ADAMTSL2,ADCY10,ADGRG1,ADRB1,ADRB2,AKIP1,ANK2,APBA2,APOL3,APPL2,ARHGAP24,ARHGAP25,ARHGAP31,ARHGEF7,ASB2,ATF6,ATP2C1,AURKB,BANK1,BLNK,BLOC1S6,C1QTNF3,C2CD5,C3AR1,C9orf72,CALCR,CASP1,CCL5,CCND1,CCR1,CCR5,CD101,CD226,CD244,CD274,CD300LF,CD53,CD86,CDS1,CHST11,CLEC12A,CLEC1A,CLEC4A,CTNND1,CX3CR1,CYCS,CYFIP1,CYP19A1,DACT1,DEK,DENND2B,DEPDC7,DEPTOR,DHH,DHRS3,DISP1,DNM2,DOCK10,DOCK8,DPYSL2,DRG2,DSCAM,DTNA,EIF4E,ELF1,ENPP1,EPS8,ERCC6,F2RL1,FCGR1A,FCGR2A,FCGR3B,FCHSD2,FCMR,FEZ2,FGD4,FNIP2,G3BP2,GAB2,GAREM1,GBP1,GCNT2,GCSAM,GGCT,GHRL,GLCE,GLDN,GNA13,GNAQ,GNB4,GNG2,GNG7,GPR183,GPR31,GRK3,H2BC11,HAVCR2,HELLS,HERC5,HIPK1,HPGDS,HPSE,HTR2B,HTRA1,IFI16,IFNB1,IFNE,IFNGR1,IFNLR1,IGF1,IGSF6,IL18,IL1A,IL2RA,IL6ST,INPP5F,IRAK1BP1,KCNIP1,KCNK13,KCNMB1,KCNQ3,KCTD12,KICS2,KLHL6,KSR1,LGMN,LILRB1,LILRB4,LIMS1,LIPA,LPAR6,LPL,LRR1,LRRD1,LRRK2,LY86,LYN,MAP3K12,MAPK10,MAPKBP1,MCF2L,MEF2A,MEF2C,MILR1,MIR320C1,MKNK1,MOB1A,MTSS1,MYOF,MYOZ2,MYZAP,NCK1,NCK2,NCOA4,NCOA5,NEDD9,NET1,NFATC2,NLRP3,NSMAF,NUAK1,NUCB1,NUDT3,OGN,OLFML1,OR2B11,OR52K1,P2RY13,P2RY6,PANX1,PDE4B,PDPN,PFKM,PICALM,PIK3AP1,PIK3CG,PKD2,PLA2G4A,PLEKHG6,PLK2,PLVAP,PPP1R15A,PPP1R1C,PPT1,PRAME,PRKAB1,PRKACG,PRKCA,PRKD3,PRPF19,PRXL2C,PTGER4,PTPRC,PTPRE,PTPRO,RAB12,RABEP2,RAP1A,RAP2A,RAPGEF1,RAPGEF2,RASA3,RASGRP3,RASSF8,RECK,RGS1,RGS16,RHEX,RHOBTB2,RHOQ,RLN2,RNF183,ROR2,RPL5,SALL1,SAMSN1,SCIMP,SEL1L,SERPINE1,SESN1,SHTN1,SIPA1L2,SLC15A2,SLC1A3,SLC8A1,SMIM30,SNX13,SOCS6,SORT1,SPP1,SPRED1,SRGAP1,SRGAP2,SRI,STAMBPL1,STAP1,STYXL2,SUCNR1,SYT8,TARM1,TAS2R5,TCTN3,TELO2,TEX14,TGFBR1,TGFBR2,THEMIS2,TIAM1,TIFAB,TLR1,TLR2,TLR3,TLR4,TLR6,TMCO1,TMEM126A,TNF,TNFAIP8L3,TNFRSF13B,TNFSF18,TNS3,TREM2,TRIM5,TSHR,TSPAN14,TTC23,TTI2,TTK,TWSG1,TXNIP,UBE2W,USF1,USP4,VIPR1,WASF2,XBP1,YJU2,YWHAH,ZNF219,ZRANB1
leukocyte migration	0.0338073	GO:BP	271	864	31	0.0358796	0.114391	GO:0050900	GO:0002376,GO:0016477	ABL2,ASB2,C3AR1,CCL5,CCR1,CCR5,CD69,CX3CR1,CYP19A1,DOCK8,EPS8,F2RL1,GCSAM,GPR183,LGMN,LRCH1,LYN,MTUS1,NEDD9,PDE4B,PIK3CG,PLVAP,PTGER4,PTPRO,SELPLG,SERPINE1,SFTPD,STAP1,TNF,TNFSF18,TREM2
biological process involved in interspecies interaction between organisms	0.0340923	GO:BP	1079	864	93	0.107639	0.0861909	GO:0044419	GO:0008150	A2M,APPL2,AURKB,BANK1,CASP1,CCL5,CCR5,CD226,CD244,CD274,CD300LF,CD84,CD86,CIITA,CLEC4A,CTSB,CX3CR1,ERCC6,F2RL1,FCGR1A,FGL2,G3BP2,GBP1,GBP4,GNLY,GPR31,GSN,H2BC11,H2BC12,HAVCR2,HERC5,HLA-DPA1,HPGDS,HVCN1,IDO1,IFI16,IFNB1,IFNE,IFNGR1,IFNLR1,IL18,IL1A,IPO7,IRF8,KCNK13,KLHL6,KYNU,LPL,LY86,LYN,MAPKBP1,MEF2C,MGST2,NCK1,NDUFAF4,NLRP3,PDE4B,PIK3AP1,PIK3CG,PPT1,PRKCA,PTPRC,RGS1,RNASET2,RPL30,RTP4,SCIMP,SELPLG,SERPINB9,SERPINE1,SFTPD,SHPK,SLC15A2,SLC9A9,SMIM30,STAP1,STOM,TARM1,TIFAB,TLR1,TLR2,TLR3,TLR4,TLR6,TMEM126A,TNF,TRAFD1,TREM2,TRIM5,TRIM69,UBE2W,WDFY4,XBP1
regulation of response to stress	0.0340923	GO:BP	983	864	86	0.099537	0.0874873	GO:0080134	GO:0006950,GO:0048583	A2M,APPL2,ATF6,AURKB,C1QTNF3,CASP1,CCL5,CD226,CD274,CD300LF,CLEC12A,CYP19A1,CYREN,DEK,EP400,ERCC6,F2RL1,FCGR1A,FGL2,GBP1,GHRL,GPR31,HAVCR2,HERC5,HPSE,IDO1,IFI16,IFNB1,IFNLR1,IGF1,IL18,IL2RA,IL6ST,INPP5F,KCNK13,LETMD1,LPL,LRRK2,LYN,MAPKBP1,MEF2C,MGST2,NCK1,NCK2,NLRP3,PBRM1,PIK3AP1,PIK3CG,PLK2,POT1,PPP1R15A,PPT1,PROC,PTGER4,PTPRC,RNF183,RNFT1,SCIMP,SERPINB9,SERPINE1,SESN1,SHPK,SLC15A2,SMIM30,SPP1,SPRED1,STAP1,SUCNR1,TELO2,TIFAB,TLR1,TLR2,TLR3,TLR4,TLR6,TMEM126A,TMX1,TNF,TNFSF18,TRAFD1,TREM2,TRIM5,TTI2,USF1,XBP1,YJU2
T cell tolerance induction	0.034357	GO:BP	8	864	4	0.00462963	0.5	GO:0002517	GO:0002507	IDO1,IL2RA,LILRB4,TGFBR2
cell communication	0.034357	GO:BP	3883	864	284	0.328704	0.0731393	GO:0007154	GO:0009987	AAK1,ABCC4,ABL2,ADAMTSL2,ADCY10,ADGRG1,ADRB1,ADRB2,AKIP1,ANK2,APBA2,APOL3,APPL2,ARHGAP24,ARHGAP25,ARHGAP31,ARHGEF7,ASB2,ATF6,ATP2C1,AURKB,BANK1,BLNK,BLOC1S6,C1QTNF3,C2CD5,C3AR1,C9orf72,CALCR,CASP1,CCL5,CCND1,CCR1,CCR5,CD101,CD226,CD244,CD274,CD300LF,CD53,CD86,CDS1,CHST11,CLEC12A,CLEC1A,CLEC4A,CTNNA3,CTNND1,CX3CR1,CYCS,CYFIP1,CYP19A1,DACT1,DEK,DENND2B,DEPDC7,DEPTOR,DHH,DHRS3,DISP1,DNM2,DOCK10,DOCK8,DPYSL2,DRG2,DSCAM,DTNA,EIF4E,ELF1,ENPP1,EPS8,ERCC6,F2RL1,FCGR1A,FCGR2A,FCGR3B,FCHSD2,FCMR,FEZ2,FGD4,FNIP2,G3BP2,GAB2,GAREM1,GBP1,GCNT2,GCSAM,GGCT,GHRL,GLCE,GLDN,GNA13,GNAQ,GNB4,GNG2,GNG7,GPR183,GPR31,GRK3,H2BC11,HAVCR2,HELLS,HERC5,HIPK1,HPGDS,HPSE,HTR2B,HTRA1,IFI16,IFNB1,IFNE,IFNGR1,IFNLR1,IGF1,IGSF6,IL18,IL1A,IL2RA,IL6ST,INPP5F,IRAK1BP1,KCNIP1,KCNK13,KCNMB1,KCNQ3,KCTD12,KICS2,KLHL6,KSR1,LGMN,LILRB1,LILRB4,LIMS1,LIPA,LPAR6,LPL,LRR1,LRRD1,LRRK2,LY86,LYN,MAP3K12,MAPK10,MAPKBP1,MCF2L,MEF2A,MEF2C,MILR1,MIR320C1,MKNK1,MOB1A,MTSS1,MYOF,MYOZ2,MYZAP,NCK1,NCK2,NCOA4,NCOA5,NEDD9,NET1,NFATC2,NLRP3,NSMAF,NUAK1,NUCB1,NUDT3,OGN,OLFML1,OR2B11,OR52K1,P2RY13,P2RY6,PANX1,PDE4B,PDPN,PFKM,PICALM,PIK3AP1,PIK3CG,PKD2,PLA2G4A,PLEKHG6,PLK2,PLVAP,PPP1R15A,PPP1R1C,PPT1,PRAME,PRKAB1,PRKACG,PRKCA,PRKD3,PRPF19,PRXL2C,PTGER4,PTPRC,PTPRE,PTPRO,RAB12,RABEP2,RAP1A,RAP2A,RAPGEF1,RAPGEF2,RASA3,RASGRP3,RASSF8,RECK,RGS1,RGS16,RHEX,RHOBTB2,RHOQ,RLN2,RNF183,ROR2,RPL5,SALL1,SAMSN1,SCIMP,SEL1L,SERPINE1,SESN1,SHTN1,SIPA1L2,SLC15A2,SLC1A3,SLC8A1,SMIM30,SNX13,SOCS6,SORT1,SPP1,SPRED1,SRGAP1,SRGAP2,SRI,STAMBPL1,STAP1,STYXL2,SUCNR1,SYT8,TARM1,TAS2R5,TCTN3,TELO2,TEX14,TGFBR1,TGFBR2,THEMIS2,TIAM1,TIFAB,TLR1,TLR2,TLR3,TLR4,TLR6,TMCO1,TMEM126A,TNF,TNFAIP8L3,TNFRSF13B,TNFSF18,TNS3,TREM2,TRIM5,TSHR,TSPAN14,TTC23,TTI2,TTK,TWSG1,TXNIP,UBE2W,USF1,USP4,VIPR1,WASF2,XBP1,YJU2,YWHAH,ZNF219,ZRANB1
regulation of relaxation of muscle	0.034357	GO:BP	8	864	4	0.00462963	0.5	GO:1901077	GO:0090075,GO:0090257	DCANP1,PDE4B,SRI,TIFAB
regulation of type II interferon production	0.035211	GO:BP	77	864	13	0.0150463	0.168831	GO:0032649	GO:0001817,GO:0032609	CD226,CD244,CD274,F2RL1,HAVCR2,HLA-DPA1,IL18,IRF8,LILRB4,PDE4B,TLR3,TLR4,TNF
positive regulation of cell communication	0.035211	GO:BP	1178	864	100	0.115741	0.0848896	GO:0010647	GO:0007154,GO:0010646,GO:0048522	AAK1,ADCY10,ADGRG1,ADRB1,ADRB2,APOL3,APPL2,ARHGEF7,ATF6,ATP2C1,AURKB,BANK1,C1QTNF3,CALCR,CASP1,CCL5,CCR1,CD226,CD300LF,CD86,CX3CR1,CYFIP1,CYP19A1,DACT1,DENND2B,DHH,F2RL1,FNIP2,GAREM1,GCNT2,GHRL,GLCE,GPR183,HAVCR2,HPSE,HTR2B,IFNB1,IGF1,IL18,IL1A,IL6ST,IRAK1BP1,KSR1,LGMN,LIMS1,LIPA,LRRK2,LY86,LYN,MAP3K12,MAPKBP1,MEF2C,MIR320C1,NCK1,NCK2,NET1,P2RY6,PFKM,PICALM,PIK3AP1,PIK3CG,PLK2,PPP1R15A,PRKCA,PRXL2C,PTPRC,RAP1A,RAPGEF1,RAPGEF2,RECK,RNF183,SALL1,SCIMP,SLC1A3,SPP1,SPRED1,STAMBPL1,STAP1,TELO2,TGFBR1,TGFBR2,TIFAB,TLR1,TLR2,TLR3,TLR4,TLR6,TNF,TNFAIP8L3,TNS3,TREM2,TRIM5,TSPAN14,TTC23,TTI2,TTK,TWSG1,USP4,XBP1,ZRANB1
positive regulation of humoral immune response mediated by circulating immunoglobulin	0.0360999	GO:BP	4	864	3	0.00347222	0.75	GO:0002925	GO:0002455,GO:0002891,GO:0002922,GO:0002923	PTPRC,TNF,TREM2
regulation of macrophage activation	0.0371776	GO:BP	42	864	9	0.0104167	0.214286	GO:0043030	GO:0002694,GO:0042116	HAVCR2,LRRK2,PLA2G4A,PTPRC,SHPK,STAP1,TLR4,TLR6,TREM2
cellular response to stimulus	0.0382274	GO:BP	4491	864	323	0.373843	0.0719216	GO:0051716	GO:0009987,GO:0050896	AAK1,AANAT,ABCB4,ABCC4,ABL2,ADAMTSL2,ADCY10,ADGRG1,ADRB1,ADRB2,AKIP1,AKR1A1,ANK2,APOL3,APPL2,ARHGAP24,ARHGAP25,ARHGAP31,ARHGEF7,ASB2,ASCC1,ASCC3,ATF6,ATP2C1,AURKB,BANK1,BLNK,BLOC1S6,C1QTNF3,C2CD5,C3AR1,C9orf72,CALCR,CASP1,CCL5,CCND1,CCR1,CCR5,CD101,CD226,CD244,CD274,CD300LF,CD53,CD69,CD86,CDS1,CHD1L,CHD2,CHST11,CIITA,CLEC12A,CLEC1A,CLEC4A,CP,CREB3L2,CTNND1,CTSB,CX3CR1,CYCS,CYFIP1,CYP19A1,CYREN,DACT1,DEK,DENND2B,DEPDC7,DEPTOR,DHH,DHRS3,DISP1,DNM2,DOCK10,DOCK8,DPYSL2,DRG2,DSCAM,DTNA,EIF4E,ELF1,ENPP1,EP400,EPS8,ERCC6,ETV5,F2RL1,FCGR1A,FCGR2A,FCGR3B,FCMR,FEZ2,FGD4,FMO4,FNIP2,G3BP2,GAB2,GAREM1,GBP1,GCNT2,GCSAM,GDAP1,GGCT,GHRL,GLCE,GLDN,GLUL,GNA13,GNAQ,GNB4,GNG2,GNG7,GPR183,GPR31,GRK3,H2BC11,HAVCR2,HDAC9,HELLS,HERC5,HIPK1,HPGDS,HPSE,HSPA6,HTR2B,HTRA1,HVCN1,IFI16,IFNB1,IFNE,IFNGR1,IFNLR1,IGF1,IGSF6,IL18,IL1A,IL2RA,IL6ST,INPP5F,IRAK1BP1,IRF8,KCNIP1,KCNK13,KCNQ3,KCTD12,KICS2,KLF9,KLHL6,KSR1,LGMN,LILRB1,LILRB4,LIMS1,LIPA,LPAR6,LPIN2,LPL,LRR1,LRRD1,LRRK2,LY86,LYN,MAN1A1,MAP3K12,MAPK10,MAPKBP1,MARCKS,MCF2L,MEF2A,MEF2C,MGST2,MGST3,MILR1,MIR320C1,MKNK1,MOB1A,MTSS1,MTUS1,MYOZ2,MYZAP,N6AMT1,NCK1,NCK2,NCOA4,NCOA5,NEDD9,NET1,NFATC2,NLRP3,NRDE2,NRIP1,NSMAF,NSMCE3,NUAK1,NUCB1,OGN,OLFML1,OR2B11,OR52K1,P2RY13,P2RY6,PBRM1,PDE4B,PDPN,PICALM,PIK3AP1,PIK3CG,PKD2,PLA2G4A,PLEKHG6,PLK2,PLVAP,POT1,PPP1R15A,PPP1R1C,PPT1,PRAME,PRKAB1,PRKACG,PRKCA,PRKD3,PRPF19,PRXL2C,PTGER4,PTPRC,PTPRE,PTPRO,PYROXD1,RAB12,RABEP2,RAP1A,RAP2A,RAPGEF1,RAPGEF2,RASA3,RASGRP3,RASSF8,RCHY1,RECK,RGS1,RGS16,RHEX,RHOBTB2,RHOQ,RLN2,RNF183,RNFT1,ROR2,RPL5,SALL1,SAMSN1,SCIMP,SEL1L,SERPINB6,SERPINB9,SERPINE1,SESN1,SFTPD,SHPK,SHTN1,SIPA1L2,SLC15A2,SLC1A3,SLC2A5,SLC8A1,SMIM30,SNX13,SOCS6,SORT1,SPP1,SPRED1,SRGAP1,SRGAP2,SRI,STAMBPL1,STAP1,STYXL2,SUCNR1,SUSD6,TARM1,TAS2R5,TCTN3,TELO2,TEX14,TFEC,TGFBR1,TGFBR2,THEMIS2,TIAM1,TIFAB,TLR1,TLR2,TLR3,TLR4,TLR6,TMCO1,TMEM126A,TMX1,TNF,TNFAIP8L3,TNFRSF13B,TNFSF18,TNS3,TREM2,TRIM5,TSHR,TSPAN14,TTC23,TTI2,TTK,TWSG1,TXNIP,UBE2W,UBXN8,USF1,USP4,VIPR1,VKORC1L1,WASF2,XBP1,YJU2,YWHAH,ZNF219,ZRANB1
positive regulation of tumor necrosis factor superfamily cytokine production	0.0386466	GO:BP	78	864	13	0.0150463	0.166667	GO:1903557	GO:0001819,GO:0071706,GO:1903555	CD86,FCGR1A,FCGR2A,HAVCR2,IFNGR1,IL1A,LPL,LRRK2,PTPRC,TLR1,TLR2,TLR3,TLR4
type II interferon production	0.0386466	GO:BP	78	864	13	0.0150463	0.166667	GO:0032609	GO:0001816	CD226,CD244,CD274,F2RL1,HAVCR2,HLA-DPA1,IL18,IRF8,LILRB4,PDE4B,TLR3,TLR4,TNF
regulation of phagocytosis	0.0396834	GO:BP	69	864	12	0.0138889	0.173913	GO:0050764	GO:0006909,GO:0030100	APPL2,CD300LF,F2RL1,FCGR1A,FCGR2A,LETMD1,PTPRC,RAPGEF1,SFTPD,STAP1,TLR2,TREM2
positive regulation of lymphocyte activation	0.0396834	GO:BP	240	864	28	0.0324074	0.116667	GO:0051251	GO:0002696,GO:0046649,GO:0051249	ABL2,BLOC1S6,CCL5,CD274,CD86,DOCK8,GPR183,HAVCR2,HLA-DPA1,HLA-DRA,IGF1,IL18,IL1A,IL2RA,IL6ST,LILRB4,LOC100506403,LYN,MEF2C,NCK1,NCK2,NFATC2,NLRP3,PBRM1,PTPRC,TGFBR2,TLR4,XBP1
positive regulation of response to endoplasmic reticulum stress	0.0396834	GO:BP	27	864	7	0.00810185	0.259259	GO:1905898	GO:0034976,GO:0048522,GO:0048584,GO:1905897	ATF6,NCK1,NCK2,RNF183,RNFT1,TMX1,XBP1
regulation of cardiac muscle cell contraction	0.0396834	GO:BP	20	864	6	0.00694444	0.3	GO:0086004	GO:0055117,GO:0086003,GO:1903115	ADCY10,ANK2,BIN1,CTNNA3,PDE4B,SRI
positive regulation of signal transduction	0.0400674	GO:BP	1074	864	92	0.106481	0.0856611	GO:0009967	GO:0007165,GO:0009966,GO:0010647,GO:0023056,GO:0048584	AAK1,ADCY10,ADGRG1,ADRB1,ADRB2,APOL3,APPL2,ATF6,ATP2C1,AURKB,BANK1,CALCR,CASP1,CCL5,CCR1,CD226,CD300LF,CD86,CX3CR1,CYFIP1,DACT1,DENND2B,DHH,F2RL1,FNIP2,GAREM1,GCNT2,GHRL,GLCE,GPR183,HAVCR2,HPSE,HTR2B,IFNB1,IGF1,IL18,IL1A,IL6ST,IRAK1BP1,KSR1,LIMS1,LIPA,LRRK2,LY86,LYN,MAP3K12,MAPKBP1,MEF2C,NCK1,NCK2,NET1,P2RY6,PICALM,PIK3AP1,PIK3CG,PLK2,PPP1R15A,PRKCA,PRXL2C,PTPRC,RAP1A,RAPGEF1,RAPGEF2,RECK,RNF183,SALL1,SCIMP,SPRED1,STAMBPL1,STAP1,TELO2,TGFBR1,TGFBR2,TIFAB,TLR1,TLR2,TLR3,TLR4,TLR6,TNF,TNFAIP8L3,TNS3,TREM2,TRIM5,TSPAN14,TTC23,TTI2,TTK,TWSG1,USP4,XBP1,ZRANB1
positive regulation of multicellular organismal process	0.0410002	GO:BP	1075	864	92	0.106481	0.0855814	GO:0051240	GO:0032501,GO:0048518,GO:0051239	ABL2,ADCY10,ADRB1,ADRB2,APPL2,BIN1,BLOC1S6,C1QTNF3,C3AR1,CASP1,CCL5,CCND1,CCR1,CD101,CD226,CD244,CD274,CD86,CLEC12A,CX3CR1,CYP19A1,DOCK8,DSCAM,ETV5,F2RL1,FCGR1A,FCGR2A,GCNT2,GHRL,GPR183,HAVCR2,HIPK1,HLA-DPA1,HLA-DRA,HPSE,HTR2B,IDO1,IFI16,IFNGR1,IGF1,IL18,IL1A,IL2RA,IL6ST,IRF8,LETMD1,LILRB4,LOC100506403,LPL,LRRK2,LYN,MEF2A,MEF2C,NAP1L1,NCK1,NCK2,NEDD9,NFATC2,NLRP3,PANX1,PBRM1,PDE4B,PDPN,PIK3CG,PLA2G4A,PLAAT4,PRKAB1,PRKCA,PTGER4,PTPRC,RBM19,RLN2,SCIMP,SERPINE1,SHTN1,SLC8A1,SPP1,STAP1,TGFBR1,TGFBR2,TIAM1,TLR1,TLR2,TLR3,TLR4,TLR6,TNF,TREM2,TSHR,USF1,XBP1,ZNF219
cellular response to type II interferon	0.0417272	GO:BP	79	864	13	0.0150463	0.164557	GO:0071346	GO:0034341,GO:0071345	CASP1,CCL5,CIITA,GBP1,GBP4,GSN,HLA-DPA1,IFNGR1,IRF8,TLR2,TLR3,TLR4,TNF
negative regulation of muscle contraction	0.0417272	GO:BP	14	864	5	0.00578704	0.357143	GO:0045932	GO:0006936,GO:0006937,GO:0051241	ADCY10,ADRB2,BIN1,PIK3CG,SRI
negative regulation of blood circulation	0.0417272	GO:BP	14	864	5	0.00578704	0.357143	GO:1903523	GO:0008015,GO:0051241,GO:1903522	ADCY10,BIN1,PIK3CG,SRI,TNF
monocyte chemotaxis	0.0417272	GO:BP	35	864	8	0.00925926	0.228571	GO:0002548	GO:0030595,GO:0071674,GO:0097529	CCL5,CCR1,CX3CR1,LGMN,LYN,PTPRO,SERPINE1,TNFSF18
negative regulation of immune response	0.0417272	GO:BP	151	864	20	0.0231481	0.13245	GO:0050777	GO:0002683,GO:0006955,GO:0048585,GO:0050776	A2M,AURKB,C9orf72,CD274,CD69,CLEC12A,FGL2,HAVCR2,IFI16,IFNB1,LILRB4,LYN,PLK2,PTPRC,SAMSN1,SERPINB9,SMIM30,TNFSF18,TRAFD1,TREM2
detection of chemical stimulus	0.0432484	GO:BP	52	864	10	0.0115741	0.192308	GO:0009593	GO:0042221,GO:0051606	KCNMB1,OR2B11,OR52K1,RTP4,TAS2R5,TLR1,TLR2,TLR4,TLR6,TREM2
regulation of intracellular signal transduction	0.0432484	GO:BP	1387	864	114	0.131944	0.0821918	GO:1902531	GO:0009966,GO:0035556	ABL2,ADCY10,ADGRG1,ADRB1,ADRB2,AKIP1,APOL3,ARHGAP24,ARHGAP25,ARHGAP31,ATF6,ATP2C1,AURKB,BANK1,C1QTNF3,C9orf72,CALCR,CASP1,CCL5,CCR1,CD86,CTNND1,CX3CR1,DACT1,DENND2B,DEPTOR,DHRS3,DOCK10,DOCK8,EPS8,F2RL1,FGD4,FNIP2,GAREM1,GBP1,GCNT2,GHRL,GLCE,GNA13,GPR183,HAVCR2,HELLS,HPSE,HTR2B,IGF1,IL18,IL1A,IRAK1BP1,KCNK13,KICS2,KSR1,LILRB4,LIMS1,LRRK2,LYN,MAP3K12,MAPKBP1,MCF2L,MEF2C,MYOZ2,NCK1,NCK2,NET1,NUAK1,P2RY6,PICALM,PIK3AP1,PIK3CG,PLEKHG6,PLK2,PPP1R15A,PPT1,PRAME,PRKCA,PRXL2C,PTPRC,RAP1A,RAP2A,RAPGEF1,RAPGEF2,RASA3,RNF183,RPL5,SAMSN1,SCIMP,SESN1,SIPA1L2,SLC15A2,SLC8A1,SPRED1,SRGAP2,STAMBPL1,STYXL2,TELO2,TGFBR1,TGFBR2,TIAM1,TIFAB,TLR2,TLR3,TLR4,TLR6,TNF,TNFAIP8L3,TNS3,TREM2,TRIM5,TTI2,TTK,TWSG1,UBE2W,USP4,XBP1,YJU2
regulation of body fluid levels	0.0432484	GO:BP	219	864	26	0.0300926	0.118721	GO:0050878	GO:0065008	BLOC1S6,CCND1,DCANP1,F2RL1,GNA13,GNAQ,HPS5,HPSE,IL6ST,JMJD1C,LYN,PABPC4,PAFAH2,PDPN,PIK3CG,PLA2G4A,PRKACG,PRKCA,PROC,RASA3,SERPINE1,TIFAB,TLR4,TMX1,USF1,XBP1
regulation of interleukin-8 production	0.0432484	GO:BP	61	864	11	0.0127315	0.180328	GO:0032677	GO:0001817,GO:0032637	CD244,F2RL1,MAPKBP1,PTPRC,SERPINE1,TLR1,TLR2,TLR3,TLR4,TLR6,TNF
interleukin-8 production	0.0432484	GO:BP	61	864	11	0.0127315	0.180328	GO:0032637	GO:0001816	CD244,F2RL1,MAPKBP1,PTPRC,SERPINE1,TLR1,TLR2,TLR3,TLR4,TLR6,TNF
lymphocyte activation involved in immune response	0.0432484	GO:BP	152	864	20	0.0231481	0.131579	GO:0002285	GO:0002366,GO:0046649	CD244,CD69,CD86,DOCK10,F2RL1,FGL2,GPR183,HAVCR2,HLA-DRA,IFNB1,IFNE,IL18,IL6ST,IRF8,NLRP3,PTPRC,TLR4,TNFSF18,TREM2,XBP1
positive regulation of leukocyte cell-cell adhesion	0.0445807	GO:BP	197	864	24	0.0277778	0.121827	GO:1903039	GO:0007159,GO:0022409,GO:1903037	ABL2,CCL5,CD274,CD86,DOCK8,HAVCR2,HLA-DPA1,HLA-DRA,IGF1,IL18,IL1A,IL2RA,IL6ST,LILRB4,LOC100506403,LYN,NCK1,NCK2,NLRP3,PBRM1,PTPRC,TGFBR2,TNF,XBP1
negative regulation of T cell activation	0.0451617	GO:BP	100	864	15	0.0173611	0.15	GO:0050868	GO:0042110,GO:0050863,GO:0051250,GO:1903038	CD274,CD69,CD86,FGL2,HAVCR2,IDO1,IFNB1,IL2RA,LILRB4,LOC100506403,SFTPD,SOCS6,TARM1,TNFSF18,TWSG1
regulation of GTPase activity	0.0455692	GO:BP	142	864	19	0.0219907	0.133803	GO:0043087	GO:0051336	ARHGEF7,DOCK10,DOCK8,F2RL1,FGD4,LIMS1,LRCH1,LRRK2,NET1,RAP1A,RAPGEF1,RAPGEF2,RASA3,RGS1,RGS16,SNX13,SRGAP2,TBC1D15,TIAM1
regulation of MAPK cascade	0.0458149	GO:BP	440	864	44	0.0509259	0.1	GO:0043408	GO:0000165,GO:1902531	ADRB1,ADRB2,BANK1,CALCR,CCR1,DACT1,DENND2B,F2RL1,GAREM1,GBP1,GCNT2,GHRL,GPR183,HAVCR2,HTR2B,IGF1,IL1A,KSR1,LILRB4,LRRK2,LYN,MAP3K12,MAPKBP1,MEF2C,P2RY6,PIK3CG,PRKCA,PRXL2C,PTPRC,RAP1A,RAP2A,RAPGEF1,RAPGEF2,SCIMP,SPRED1,STYXL2,TLR3,TLR4,TLR6,TNF,TNFAIP8L3,TREM2,TRIM5,XBP1
regulation of interleukin-18 production	0.046667	GO:BP	9	864	4	0.00462963	0.444444	GO:0032661	GO:0001817,GO:0032621	CASP1,CD84,TLR2,TNF
interleukin-18 production	0.046667	GO:BP	9	864	4	0.00462963	0.444444	GO:0032621	GO:0001816	CASP1,CD84,TLR2,TNF
innate immune response activating cell surface receptor signaling pathway	0.046667	GO:BP	62	864	11	0.0127315	0.177419	GO:0002220	GO:0002429,GO:0002758	APPL2,F2RL1,LYN,PIK3AP1,SCIMP,TLR1,TLR2,TLR4,TLR6,TMEM126A,TREM2
dendritic cell chemotaxis	0.046667	GO:BP	21	864	6	0.00694444	0.285714	GO:0002407	GO:0030595,GO:0036336	CCL5,CCR1,CCR5,GPR183,PIK3CG,TNFSF18
regulation of cell-cell adhesion	0.046667	GO:BP	353	864	37	0.0428241	0.104816	GO:0022407	GO:0030155,GO:0098609	ABL2,CCL5,CD274,CD69,CD86,DOCK8,FGL2,GCNT2,HAVCR2,HLA-DPA1,HLA-DRA,IDO1,IFNB1,IGF1,IL18,IL1A,IL2RA,IL6ST,LILRB4,LOC100506403,LYN,NCK1,NCK2,NLRP3,PBRM1,PDPN,PRKCA,PTPRC,SFTPD,SOCS6,TARM1,TGFBR2,TMX1,TNF,TNFSF18,TWSG1,XBP1
positive regulation of interleukin-1 production	0.046667	GO:BP	53	864	10	0.0115741	0.188679	GO:0032732	GO:0001819,GO:0032612,GO:0032652	CASP1,F2RL1,HAVCR2,IFI16,LPL,NLRP3,PANX1,TLR4,TLR6,TNF
cellular response to oxidised low-density lipoprotein particle stimulus	0.046667	GO:BP	9	864	4	0.00462963	0.444444	GO:0140052	GO:0071404	TLR4,TLR6,TREM2,TXNIP
TRIF-dependent toll-like receptor signaling pathway	0.046667	GO:BP	9	864	4	0.00462963	0.444444	GO:0035666	GO:0002756	CD274,CD300LF,TLR4,TLR6
regulation of platelet activation	0.046667	GO:BP	36	864	8	0.00925926	0.222222	GO:0010543	GO:0030168,GO:0050865	GNAQ,IL6ST,LYN,PDPN,PLA2G4A,PRKCA,TLR4,TMX1
myeloid cell activation involved in immune response	0.046667	GO:BP	62	864	11	0.0127315	0.177419	GO:0002275	GO:0002274,GO:0002366	CD84,CX3CR1,F2RL1,GAB2,HAVCR2,LYN,MILR1,PIK3CG,SUCNR1,TNF,TREM2
positive regulation of T cell activation	0.046667	GO:BP	187	864	23	0.0266204	0.122995	GO:0050870	GO:0042110,GO:0050863,GO:0051251,GO:1903039	ABL2,CCL5,CD274,CD86,DOCK8,HAVCR2,HLA-DPA1,HLA-DRA,IGF1,IL18,IL1A,IL2RA,IL6ST,LILRB4,LOC100506403,LYN,NCK1,NCK2,NLRP3,PBRM1,PTPRC,TGFBR2,XBP1
nerve growth factor signaling pathway	0.046667	GO:BP	9	864	4	0.00462963	0.444444	GO:0038180	GO:0038179,GO:1990090	RAP1A,RAPGEF1,RAPGEF2,SORT1
cellular response to nitrogen compound	0.0467714	GO:BP	442	864	44	0.0509259	0.0995475	GO:1901699	GO:0070887,GO:1901698	AANAT,ADRB2,APPL2,C2CD5,CIITA,ENPP1,GHRL,GNAQ,GNG2,HDAC9,HTR2B,IFNB1,IGF1,LGMN,LPIN2,LRRK2,LYN,MEF2C,NCK1,NCOA5,NLRP3,NSMCE3,P2RY6,PIK3CG,PKD2,PRKCA,PTPRE,RAP1A,RAPGEF1,RAPGEF2,RHOQ,ROR2,SESN1,SLC1A3,SLC8A1,STAMBPL1,TLR3,TLR4,TLR6,TNF,TREM2,TSHR,USF1,XBP1
response to chemical	0.0468502	GO:BP	2204	864	170	0.196759	0.0771325	GO:0042221	GO:0050896	AANAT,ABCB4,ABCC4,ABL2,ACAT1,ADRB2,AKR1A1,APPL2,ATF6,BLOC1S6,C2CD5,C3AR1,CALCR,CASP1,CCL5,CCND1,CCR1,CCR5,CD274,CD300LF,CD69,CD86,CIITA,CP,CTSB,CX3CR1,CYP19A1,DHH,DHRS3,DOCK8,DSCAM,EIF4E,ENPP1,EPS8,ERCC6,ETV5,F2RL1,FMO4,GBP1,GBP4,GDAP1,GHRL,GLUL,GNAQ,GNG2,GPR183,GSN,H2BC11,HAVCR2,HDAC9,HELLS,HIPK1,HLA-DPA1,HPGDS,HPSE,HTR2B,HVCN1,IDO1,IFI16,IFNB1,IFNE,IFNGR1,IFNLR1,IGF1,IL18,IL1A,IL2RA,IL6ST,IRF8,KCNMB1,KCNQ3,KLF9,KYNU,LGMN,LILRB4,LIMS1,LIPA,LPIN2,LPL,LRCH1,LRRK2,LY86,LYN,MAN1A1,MEF2A,MEF2C,MGST2,MGST3,MIR320C1,MMP19,MTUS1,N6AMT1,NCK1,NCOA4,NCOA5,NEDD9,NET1,NFATC2,NLRP3,NRIP1,NSMAF,NSMCE3,OR2B11,OR52K1,P2RY6,PANX1,PDE4B,PIK3CG,PKD2,PLA2G4A,PLVAP,PRAME,PRKCA,PTGER4,PTPRC,PTPRE,PTPRO,PYROXD1,RAP1A,RAP2A,RAPGEF1,RAPGEF2,RHEX,RHOQ,RNFT1,ROR2,RTP4,SCIMP,SEL1L,SELPLG,SERPINB6,SERPINB9,SERPINE1,SESN1,SFTPD,SHPK,SLC15A2,SLC1A3,SLC2A5,SLC8A1,SMIM30,SORT1,SPP1,SRI,ST3GAL6,STAMBPL1,STAP1,SUCNR1,TAS2R5,TEX14,TGFBR1,TGFBR2,TIFAB,TLR1,TLR2,TLR3,TLR4,TLR6,TMX1,TNF,TNFSF18,TREM2,TRIM5,TSHR,TXNIP,UBXN8,USF1,VKORC1L1,XBP1,YWHAH
endocytosis	0.0482249	GO:BP	507	864	49	0.056713	0.0966469	GO:0006897	GO:0016192,GO:0098657	AAK1,ABL2,ADRB2,ANK2,APPL2,ARHGAP25,ARPC3,ATP9B,BIN1,C9orf72,CD300LF,CREG1,DNM2,DPYSL2,F2RL1,FCGR1A,FCGR2A,FCHSD2,FCMR,FKBP15,GRK3,GSN,HEATR5B,INPP5F,IRF8,KCNQ3,LETMD1,LILRB4,LIPA,LRRK2,LYN,P2RY6,PICALM,PIK3CG,PPT1,PTPRC,RABEP2,RABGAP1L,RAPGEF1,RHOQ,SERPINE1,SFTPD,SORT1,STAP1,TBC1D2B,TLR2,TLR4,TREM2,WASF2
macrophage activation involved in immune response	0.0515932	GO:BP	15	864	5	0.00578704	0.333333	GO:0002281	GO:0002275,GO:0002366,GO:0042116	CX3CR1,HAVCR2,SUCNR1,TNF,TREM2
myeloid leukocyte mediated immunity	0.0542375	GO:BP	73	864	12	0.0138889	0.164384	GO:0002444	GO:0002443	CD84,CX3CR1,F2RL1,FCGR1A,FCGR2A,FCGR3B,GAB2,LYN,MILR1,PIK3CG,SERPINB9,STAP1
regulation of hydrolase activity	0.0542375	GO:BP	190	864	23	0.0266204	0.121053	GO:0051336	GO:0050790	ARHGEF7,DOCK10,DOCK8,F2RL1,FGD4,LIMS1,LRCH1,LRRK2,MEF2C,NET1,RAP1A,RAPGEF1,RAPGEF2,RASA3,RGS1,RGS16,SERPINB6,SERPINB9,SERPINE1,SNX13,SRGAP2,TBC1D15,TIAM1
CD4-positive, alpha-beta T cell activation	0.0547623	GO:BP	103	864	15	0.0173611	0.145631	GO:0035710	GO:0046631	CD274,CD69,CD86,GPR183,HLA-DRA,IL18,IL2RA,IL6ST,LOC100506403,NLRP3,PTGER4,TARM1,TGFBR2,TNFSF18,TWSG1
response to type II interferon	0.0551252	GO:BP	93	864	14	0.0162037	0.150538	GO:0034341	GO:0034097,GO:0045087	CASP1,CCL5,CIITA,GBP1,GBP4,GSN,HLA-DPA1,IFNGR1,IRF8,KYNU,TLR2,TLR3,TLR4,TNF
regulation of alpha-beta T cell activation	0.0551252	GO:BP	93	864	14	0.0162037	0.150538	GO:0046634	GO:0046631,GO:0050863	CD274,CD69,CD86,HLA-DRA,IL18,IL2RA,LILRB4,LOC100506403,NLRP3,PTPRC,TARM1,TGFBR2,TNFSF18,TWSG1
relaxation of muscle	0.0551252	GO:BP	22	864	6	0.00694444	0.272727	GO:0090075	GO:0003012	DCANP1,GSN,PDE4B,SLC8A1,SRI,TIFAB
antigen receptor-mediated signaling pathway	0.0553641	GO:BP	135	864	18	0.0208333	0.133333	GO:0050851	GO:0002429	BANK1,BLNK,CD226,ELF1,FCMR,GBP1,GCSAM,KLHL6,LILRB4,LIPA,LYN,MEF2C,NCK1,NFATC2,PDE4B,PTPRC,STAP1,THEMIS2
production of molecular mediator involved in inflammatory response	0.0557351	GO:BP	64	864	11	0.0127315	0.171875	GO:0002532	GO:0006954,GO:0032501	APPL2,LILRB4,LIPA,LYN,PRKCA,SERPINE1,TLR3,TLR4,TLR6,TNF,TREM2
G protein-coupled receptor signaling pathway	0.0557351	GO:BP	473	864	46	0.0532407	0.0972516	GO:0007186	GO:0007165	ABL2,ADGRG1,ADRB1,ADRB2,C3AR1,CALCR,CCL5,CCR1,CCR5,CX3CR1,DEPTOR,F2RL1,GHRL,GNA13,GNAQ,GNB4,GNG2,GNG7,GPR183,GPR31,GRK3,HTR2B,KCTD12,LPAR6,LRRK2,LYN,OR2B11,OR52K1,P2RY13,P2RY6,PDE4B,PIK3CG,PRKCA,PRKD3,PTGER4,RAPGEF2,RGS1,RGS16,SORT1,SUCNR1,TAS2R5,TREM2,TSHR,VIPR1,WASF2,ZNF219
positive regulation of interleukin-1 beta production	0.055759	GO:BP	46	864	9	0.0104167	0.195652	GO:0032731	GO:0032611,GO:0032651,GO:0032732	CASP1,F2RL1,IFI16,LPL,NLRP3,PANX1,TLR4,TLR6,TNF
negative regulation of defense response	0.0571111	GO:BP	180	864	22	0.025463	0.122222	GO:0031348	GO:0006952,GO:0031347,GO:0048585	A2M,AURKB,C1QTNF3,CLEC12A,CYP19A1,FGL2,GHRL,GPR31,HAVCR2,IFI16,IGF1,IL2RA,LYN,MAPKBP1,PLK2,PROC,PTGER4,PTPRC,SERPINB9,SMIM30,TRAFD1,TREM2
import into cell	0.0587289	GO:BP	645	864	59	0.068287	0.0914729	GO:0098657	GO:0006810	AAK1,ABL2,ADRB2,ANK2,APPL2,ARHGAP25,ARPC3,ATP9B,BIN1,C9orf72,CD300LF,CREG1,DNM2,DPYSL2,ENPP1,F2RL1,FCGR1A,FCGR2A,FCHSD2,FCMR,FKBP15,GRK3,GSN,HEATR5B,IGF1,INPP5F,IRF8,KCNQ3,LETMD1,LILRB4,LIPA,LRRK2,LYN,MEF2A,P2RY6,PICALM,PIK3CG,PPT1,PTPRC,RABEP2,RABGAP1L,RAPGEF1,RHOQ,SERPINE1,SFTPD,SLC15A2,SLC1A3,SLC2A5,SLC8A1,SLC9A9,SLC9C2,SORT1,STAP1,TBC1D2B,TLR2,TLR4,TNF,TREM2,WASF2
response to amyloid-beta	0.0596807	GO:BP	38	864	8	0.00925926	0.210526	GO:1904645	GO:1901698,GO:1901700	ADRB2,CALCR,IGF1,LGMN,TLR4,TLR6,TNF,TREM2
regulation of cell development	0.0612459	GO:BP	555	864	52	0.0601852	0.0936937	GO:0060284	GO:0045595,GO:0048468	ADCY10,APPL2,BHLHE41,BIN1,CCR1,CD101,CD69,CD86,CLEC12A,CX3CR1,DIP2B,DSCAM,ETV5,FGL2,GLUL,H4C3,H4C5,H4C9,HDAC9,HLA-DRA,IFNB1,IGF1,IL18,IL2RA,IL6ST,LILRB4,LOC100506403,LRRK2,LYN,MEF2C,NAP1L1,NEDD9,NLRP3,PBRM1,PRKCA,PROC,PTPRC,RAPGEF2,RECK,RHEX,SHTN1,SPP1,TGFBR2,TIAM1,TLR3,TLR4,TMEM176B,TNF,TNFSF18,TREM2,XBP1,YWHAH
alpha-beta T cell activation	0.0612459	GO:BP	148	864	19	0.0219907	0.128378	GO:0046631	GO:0042110	CD274,CD69,CD86,CLEC4A,GPR183,HLA-DRA,IL18,IL2RA,IL6ST,LILRB4,LOC100506403,NLRP3,PTGER4,PTPRC,TARM1,TGFBR2,TNFSF18,TWSG1,WDFY4
negative regulation of toll-like receptor 2 signaling pathway	0.0612459	GO:BP	5	864	3	0.00347222	0.6	GO:0034136	GO:0002683,GO:0009968,GO:0034134,GO:0034135	LYN,TLR6,TREM2
regulation of vascular wound healing	0.0612459	GO:BP	5	864	3	0.00347222	0.6	GO:0061043	GO:0045765,GO:0061041,GO:0061042	SERPINE1,TNF,XBP1
muscle system process	0.0612459	GO:BP	240	864	27	0.03125	0.1125	GO:0003012	GO:0003008	ADCY10,ADRB2,ANK2,ASB2,BIN1,CTNNA3,DCANP1,DTNA,GHRL,GSN,HTR2B,IGF1,IL6ST,INPP5F,KCNIP1,MEF2A,MYL4,MYOF,MYOZ2,PDE4B,PIK3CG,PRKCA,SLC8A1,SRI,SSPN,TIFAB,TNF
antibody-dependent cellular cytotoxicity	0.0612459	GO:BP	5	864	3	0.00347222	0.6	GO:0001788	GO:0001794,GO:0001909	FCGR1A,FCGR2A,FCGR3B
auditory behavior	0.0612459	GO:BP	5	864	3	0.00347222	0.6	GO:0031223	GO:0007638,GO:0010996	DCANP1,SLC1A3,TIFAB
positive regulation of T cell tolerance induction	0.0612459	GO:BP	5	864	3	0.00347222	0.6	GO:0002666	GO:0002517,GO:0002645,GO:0002664	IDO1,LILRB4,TGFBR2
negative regulation of relaxation of muscle	0.0612459	GO:BP	5	864	3	0.00347222	0.6	GO:1901078	GO:0051241,GO:0090075,GO:1901077	DCANP1,PDE4B,TIFAB
I-kappaB phosphorylation	0.0612459	GO:BP	5	864	3	0.00347222	0.6	GO:0007252	GO:0006468,GO:0007249	TLR2,TLR3,TLR4
positive regulation of GTPase activity	0.0617597	GO:BP	95	864	14	0.0162037	0.147368	GO:0043547	GO:0043087,GO:0051345	ARHGEF7,DOCK10,DOCK8,F2RL1,LIMS1,NET1,RAP1A,RAPGEF1,RAPGEF2,RGS1,RGS16,SNX13,SRGAP2,TIAM1
positive regulation of tumor necrosis factor production	0.0617597	GO:BP	75	864	12	0.0138889	0.16	GO:0032760	GO:0032640,GO:0032680,GO:1903557	FCGR1A,FCGR2A,HAVCR2,IFNGR1,IL1A,LPL,LRRK2,PTPRC,TLR1,TLR2,TLR3,TLR4
negative regulation of developmental process	0.0623956	GO:BP	569	864	53	0.0613426	0.0931459	GO:0051093	GO:0032502,GO:0048519,GO:0050793	ADRB1,ADRB2,APPL2,BHLHE41,C11orf65,CCND1,CCR1,CD69,CETP,CLEC12A,CTNND1,CX3CR1,DIP2B,EIF4E,ENPP1,FGL2,FOXJ2,GHRL,H4C3,H4C5,H4C9,IFNB1,IGF1,IL18,INPP5F,IPO7,JDP2,LGMN,LILRB4,LOC100506403,LYN,NFATC2,PLK2,PLPP7,PRAME,RAPGEF2,SERPINE1,SORT1,SPP1,SPRED1,TGFBR1,TLR2,TLR3,TLR4,TMEM176B,TNF,TNFSF18,TREM2,TWSG1,WDR77,XBP1,YWHAH,ZFHX3
vascular wound healing	0.0637575	GO:BP	10	864	4	0.00462963	0.4	GO:0061042	GO:0060055	HPSE,SERPINE1,TNF,XBP1
positive regulation of leukocyte apoptotic process	0.0638047	GO:BP	23	864	6	0.00694444	0.26087	GO:2000108	GO:0043065,GO:0071887,GO:2000106	CCL5,CD274,IDO1,LYN,MEF2C,RAPGEF2
positive regulation of mononuclear cell migration	0.0679185	GO:BP	76	864	12	0.0138889	0.157895	GO:0071677	GO:0002687,GO:0071674,GO:0071675	ABL2,C3AR1,CCL5,CCR1,CX3CR1,DOCK8,LGMN,NEDD9,SERPINE1,TNF,TNFSF18,TREM2
T cell activation involved in immune response	0.0679759	GO:BP	86	864	13	0.0150463	0.151163	GO:0002286	GO:0002285,GO:0042110	CD69,CD86,F2RL1,FGL2,HAVCR2,HLA-DRA,IFNB1,IFNE,IL18,IL6ST,NLRP3,TNFSF18,TREM2
negative regulation of leukocyte cell-cell adhesion	0.070405	GO:BP	107	864	15	0.0173611	0.140187	GO:1903038	GO:0007159,GO:0022408,GO:1903037	CD274,CD69,CD86,FGL2,HAVCR2,IDO1,IFNB1,IL2RA,LILRB4,LOC100506403,SFTPD,SOCS6,TARM1,TNFSF18,TWSG1
regulation of hemopoiesis	0.071138	GO:BP	304	864	32	0.037037	0.105263	GO:1903706	GO:0002682,GO:0030097,GO:0060284,GO:2000026	CCR1,CD101,CD69,CD86,CLEC12A,FGL2,GLUL,H4C3,H4C5,H4C9,HLA-DRA,IFNB1,IL18,IL2RA,LILRB4,LOC100506403,LYN,MEF2C,NEDD9,NLRP3,PBRM1,PRKCA,PTPRC,RHEX,TGFBR2,TLR3,TLR4,TMEM176B,TNF,TNFSF18,TREM2,XBP1
humoral immune response	0.0719534	GO:BP	118	864	16	0.0185185	0.135593	GO:0006959	GO:0006955	A2M,BLNK,CCL5,FCMR,GNLY,GPR183,H2BC11,H2BC12,IFNB1,IFNE,MEF2C,PTPRC,RPL30,ST6GAL1,TNF,TREM2
cellular response to lipid	0.0719534	GO:BP	392	864	39	0.0451389	0.0994898	GO:0071396	GO:0033993,GO:0070887	ABCB4,ABL2,CASP1,CCR5,CD274,CD86,CX3CR1,EIF4E,GDAP1,GNG2,HAVCR2,IL18,IL1A,IRF8,KLF9,LPL,LY86,LYN,MEF2C,NCOA4,NLRP3,NRIP1,P2RY6,PDE4B,PRKCA,PTGER4,SCIMP,SERPINE1,SHPK,SPP1,STAP1,TIFAB,TLR2,TLR4,TNF,TREM2,TRIM5,XBP1,YWHAH
regulation of signal transduction	0.0720388	GO:BP	2058	864	158	0.18287	0.0767736	GO:0009966	GO:0007165,GO:0010646,GO:0023051,GO:0048583	AAK1,ABL2,ADAMTSL2,ADCY10,ADGRG1,ADRB1,ADRB2,AKIP1,APOL3,APPL2,ARHGAP24,ARHGAP25,ARHGAP31,ATF6,ATP2C1,AURKB,BANK1,C1QTNF3,C9orf72,CALCR,CASP1,CCL5,CCR1,CD226,CD300LF,CD86,CHST11,CTNND1,CX3CR1,CYFIP1,DACT1,DENND2B,DEPTOR,DHH,DHRS3,DOCK10,DOCK8,ELF1,ENPP1,EPS8,ERCC6,F2RL1,FCMR,FGD4,FNIP2,GAREM1,GBP1,GCNT2,GCSAM,GHRL,GLCE,GNA13,GNAQ,GNG7,GPR183,GRK3,H2BC11,HAVCR2,HELLS,HIPK1,HPSE,HTR2B,HTRA1,IFNB1,IGF1,IL18,IL1A,IL6ST,INPP5F,IRAK1BP1,KCNIP1,KCNK13,KCTD12,KICS2,KSR1,LGMN,LILRB4,LIMS1,LIPA,LRRK2,LY86,LYN,MAP3K12,MAPKBP1,MCF2L,MEF2C,MYOZ2,NCK1,NCK2,NCOA5,NET1,NUAK1,P2RY6,PDE4B,PICALM,PIK3AP1,PIK3CG,PLEKHG6,PLK2,PPP1R15A,PPT1,PRAME,PRKCA,PRXL2C,PTPRC,PTPRE,PTPRO,RAP1A,RAP2A,RAPGEF1,RAPGEF2,RASA3,RECK,RGS1,RGS16,RNF183,RPL5,SALL1,SAMSN1,SCIMP,SERPINE1,SESN1,SIPA1L2,SLC15A2,SLC8A1,SMIM30,SNX13,SOCS6,SPRED1,SRGAP2,STAMBPL1,STAP1,STYXL2,TELO2,TGFBR1,TGFBR2,TIAM1,TIFAB,TLR1,TLR2,TLR3,TLR4,TLR6,TNF,TNFAIP8L3,TNS3,TREM2,TRIM5,TSPAN14,TTC23,TTI2,TTK,TWSG1,UBE2W,USP4,XBP1,YJU2,ZRANB1
positive regulation of cell-cell adhesion	0.0723713	GO:BP	232	864	26	0.0300926	0.112069	GO:0022409	GO:0022407,GO:0045785,GO:0098609	ABL2,CCL5,CD274,CD86,DOCK8,GCNT2,HAVCR2,HLA-DPA1,HLA-DRA,IGF1,IL18,IL1A,IL2RA,IL6ST,LILRB4,LOC100506403,LYN,NCK1,NCK2,NLRP3,PBRM1,PDPN,PTPRC,TGFBR2,TNF,XBP1
regulation of leukocyte differentiation	0.0723713	GO:BP	232	864	26	0.0300926	0.112069	GO:1902105	GO:0002521,GO:1903706	CCR1,CD101,CD69,CD86,CLEC12A,FGL2,HLA-DRA,IFNB1,IL18,IL2RA,LILRB4,LOC100506403,LYN,NEDD9,NLRP3,PBRM1,PRKCA,PTPRC,TGFBR2,TLR3,TLR4,TMEM176B,TNF,TNFSF18,TREM2,XBP1
leukocyte mediated cytotoxicity	0.0728998	GO:BP	87	864	13	0.0150463	0.149425	GO:0001909	GO:0001906,GO:0002443	CD226,CX3CR1,F2RL1,FCGR1A,FCGR2A,FCGR3B,HAVCR2,HLA-DRA,IL18,PTPRC,SERPINB9,STAP1,STX7
response to stimulus	0.0733888	GO:BP	5293	864	370	0.428241	0.0699036	GO:0050896	GO:0008150	A2M,AAK1,AANAT,ABCB4,ABCC4,ABL2,ACAT1,ADAMTSL2,ADCY10,ADGRG1,ADRB1,ADRB2,AKIP1,AKR1A1,ANK2,APOL3,APPL2,ARHGAP24,ARHGAP25,ARHGAP31,ARHGEF7,ARPC3,ASB2,ASCC1,ASCC3,ATF6,ATP2C1,AURKB,BANK1,BLNK,BLOC1S6,C1QTNF3,C2CD5,C3AR1,C9orf72,CACNA2D4,CALCR,CASP1,CCL5,CCND1,CCR1,CCR5,CD101,CD226,CD244,CD274,CD300LF,CD53,CD69,CD84,CD86,CDS1,CEACAM21,CHD1L,CHD2,CHST11,CIITA,CLEC12A,CLEC1A,CLEC4A,CP,CREB3L2,CTNND1,CTSB,CX3CR1,CYCS,CYFIP1,CYP19A1,CYREN,DACT1,DCANP1,DEK,DENND2B,DEPDC7,DEPTOR,DHH,DHRS3,DISP1,DNAJB4,DNM2,DOCK10,DOCK8,DPYSL2,DRG2,DSCAM,DTNA,EIF4E,ELF1,ENPP1,EP400,EPS8,ERCC6,ETV5,EXOSC9,F2RL1,FCGR1A,FCGR2A,FCGR3B,FCMR,FEZ2,FGD4,FGL2,FMO4,FNIP2,G3BP2,GAB2,GAREM1,GBP1,GBP4,GCNT2,GCSAM,GDAP1,GGCT,GHRL,GLCE,GLDN,GLUL,GNA13,GNAQ,GNB4,GNG2,GNG7,GNLY,GPR183,GPR31,GRK3,GSN,H2BC11,H2BC12,HAVCR2,HDAC9,HELLS,HERC5,HIPK1,HLA-DPA1,HLA-DRA,HPGDS,HPS5,HPSE,HSPA6,HTR2B,HTRA1,HVCN1,IDO1,IFI16,IFNB1,IFNE,IFNGR1,IFNLR1,IGF1,IGSF6,IL18,IL1A,IL2RA,IL6ST,INPP5F,IPO7,IRAK1BP1,IRF8,JMJD1C,KCNIP1,KCNK13,KCNMB1,KCNQ3,KCTD12,KICS2,KLF9,KLHL6,KSR1,KYNU,LETMD1,LGMN,LILRB1,LILRB4,LIMS1,LIPA,LPAR6,LPIN2,LPL,LRCH1,LRR1,LRRD1,LRRK2,LY86,LYN,MAN1A1,MAP3K12,MAPK10,MAPKBP1,MARCHF1,MARCKS,MCF2L,MEF2A,MEF2C,MGST2,MGST3,MILR1,MIR320C1,MKNK1,MMP19,MOB1A,MTSS1,MTUS1,MYOF,MYOZ2,MYZAP,N6AMT1,NCK1,NCK2,NCOA4,NCOA5,NDUFAF4,NEDD9,NET1,NFATC2,NLRP3,NRDE2,NRIP1,NSMAF,NSMCE3,NUAK1,NUCB1,OGN,OLFML1,OR2B11,OR52K1,P2RY13,P2RY6,PABPC4,PAFAH2,PANX1,PBRM1,PDE4B,PDPN,PICALM,PIK3AP1,PIK3CG,PKD2,PLA2G4A,PLEKHG6,PLK2,PLVAP,POT1,PPP1R15A,PPP1R1C,PPT1,PRAME,PRKAB1,PRKACG,PRKCA,PRKD3,PROC,PRPF19,PRXL2C,PTGER4,PTPRC,PTPRE,PTPRO,PYROXD1,RAB12,RABEP2,RAP1A,RAP2A,RAPGEF1,RAPGEF2,RASA3,RASGRP3,RASSF8,RCHY1,RECK,RGS1,RGS16,RHEX,RHOBTB2,RHOQ,RLN2,RNASET2,RNF183,RNFT1,ROR2,RPL30,RPL5,RTP4,SAA2-SAA4,SALL1,SAMSN1,SCIMP,SEL1L,SELPLG,SERPINB6,SERPINB9,SERPINE1,SESN1,SFTPD,SHPK,SHTN1,SIPA1L2,SLC15A2,SLC1A3,SLC2A5,SLC4A7,SLC8A1,SLC9A9,SMIM30,SNX13,SOCS6,SORT1,SPP1,SPRED1,SRGAP1,SRGAP2,SRI,ST3GAL6,ST6GAL1,STAMBPL1,STAP1,STT3A-AS1,STX7,STYXL2,SUCNR1,SUSD6,TARM1,TAS2R5,TCTN3,TELO2,TEX14,TFEC,TGFBR1,TGFBR2,THEMIS2,TIAM1,TIFAB,TLR1,TLR2,TLR3,TLR4,TLR6,TMCO1,TMEM126A,TMX1,TNF,TNFAIP8L3,TNFRSF13B,TNFSF18,TNS3,TRAFD1,TREM2,TRIM5,TRIM69,TSHR,TSPAN14,TTC23,TTI2,TTK,TWSG1,TXNIP,UBE2W,UBXN8,USF1,USP4,VIPR1,VKORC1L1,WASF2,WDFY4,XBP1,YJU2,YWHAH,ZFHX3,ZNF219,ZRANB1
positive regulation of cell adhesion	0.076731	GO:BP	331	864	34	0.0393519	0.102719	GO:0045785	GO:0007155,GO:0030155,GO:0048522	ABL2,ADGRG1,ARHGEF7,CCL5,CD274,CD86,DOCK8,ECM2,GCNT2,HAVCR2,HLA-DPA1,HLA-DRA,IGF1,IL18,IL1A,IL2RA,IL6ST,LILRB4,LIMS1,LOC100506403,LYN,NCK1,NCK2,NEDD9,NLRP3,PBRM1,PDPN,PRKCA,PTPRC,TGFBR2,TNF,TNFSF18,XBP1,ZFHX3
chemokine production	0.0780191	GO:BP	68	864	11	0.0127315	0.161765	GO:0032602	GO:0001816	C1QTNF3,F2RL1,HAVCR2,IL18,LILRB4,LPL,TLR2,TLR3,TLR4,TNF,TREM2
regulation of chemokine production	0.0780191	GO:BP	68	864	11	0.0127315	0.161765	GO:0032642	GO:0001817,GO:0032602	C1QTNF3,F2RL1,HAVCR2,IL18,LILRB4,LPL,TLR2,TLR3,TLR4,TNF,TREM2
negative regulation of interleukin-1 beta production	0.0780191	GO:BP	17	864	5	0.00578704	0.294118	GO:0032691	GO:0032611,GO:0032651,GO:0032692	CX3CR1,GHRL,IGF1,LILRB4,TREM2
androgen metabolic process	0.0780191	GO:BP	17	864	5	0.00578704	0.294118	GO:0008209	GO:0008202,GO:0042445	AKR1D1,CYP19A1,DHRS9,HSD17B7,SPP1
dendritic cell differentiation	0.0780191	GO:BP	32	864	7	0.00810185	0.21875	GO:0097028	GO:1903131	CLEC12A,F2RL1,IRF8,LYN,TGFBR2,TMEM176B,TREM2
regulation of locomotion	0.0780308	GO:BP	698	864	62	0.0717593	0.0888252	GO:0040012	GO:0040011,GO:0050789	ABL2,ADGRG1,APPL2,ARHGEF7,C3AR1,CCDC25,CCL5,CCR1,CD69,CX3CR1,CYP19A1,DOCK10,DOCK8,DSCAM,F2RL1,GCNT2,GCSAM,GHRL,GLUL,GNA13,GPR183,HDAC9,IGF1,IGSF10,INPP5F,LGMN,LRCH1,LRRK2,LYN,MEF2C,MTUS1,NAV3,NCK1,NEDD9,PDPN,PIK3CG,PLK2,PLVAP,PRKCA,PTGER4,PTPRC,PTPRO,RAP2A,RAPGEF2,RECK,ROR2,SERPINE1,SHTN1,SPRED1,SRGAP1,SRGAP2,STAP1,SUCNR1,SYNPO2,TGFBR1,TGFBR2,TIAM1,TLR4,TNF,TNFSF18,TREM2,XBP1
regulation of chemotaxis	0.0842286	GO:BP	143	864	18	0.0208333	0.125874	GO:0050920	GO:0006935,GO:0032101,GO:0040012	C3AR1,CCL5,CCR1,CX3CR1,CYP19A1,DSCAM,F2RL1,GPR183,LGMN,LYN,MTUS1,NEDD9,PTPRO,SERPINE1,STAP1,SUCNR1,TNFSF18,TREM2
immunological synapse formation	0.0842286	GO:BP	11	864	4	0.00462963	0.363636	GO:0001771	GO:0009988,GO:0046649	DOCK8,HAVCR2,NCK2,NEDD9
regulation of leukocyte chemotaxis	0.0842286	GO:BP	89	864	13	0.0150463	0.146067	GO:0002688	GO:0002685,GO:0030595,GO:0050920	C3AR1,CCL5,CCR1,CX3CR1,CYP19A1,F2RL1,LGMN,LYN,MTUS1,NEDD9,SERPINE1,STAP1,TNFSF18
regulation of cell adhesion	0.0842286	GO:BP	541	864	50	0.0578704	0.0924214	GO:0030155	GO:0007155,GO:0050794	ABL2,ADGRG1,ARHGEF7,CCL5,CD274,CD69,CD86,CYTIP,DOCK8,DSCAM,ECM2,FGL2,GBP1,GCNT2,HAVCR2,HLA-DPA1,HLA-DRA,IDO1,IFNB1,IGF1,IL18,IL1A,IL2RA,IL6ST,LILRB4,LIMS1,LOC100506403,LYN,NCK1,NCK2,NEDD9,NLRP3,NUAK1,PBRM1,PDPN,PIK3CG,PRKCA,PTPRC,PTPRO,SERPINE1,SFTPD,SOCS6,TARM1,TGFBR2,TMX1,TNF,TNFSF18,TWSG1,XBP1,ZFHX3
regulation of macrophage migration	0.0842286	GO:BP	41	864	8	0.00925926	0.195122	GO:1905521	GO:0071675,GO:1905517	C3AR1,CCL5,CX3CR1,CYP19A1,MTUS1,STAP1,TNFSF18,TREM2
phasic smooth muscle contraction	0.0842286	GO:BP	11	864	4	0.00462963	0.363636	GO:0014821	GO:0006939	DCANP1,GHRL,HTR2B,TIFAB
regulation of response to biotic stimulus	0.0842286	GO:BP	397	864	39	0.0451389	0.0982368	GO:0002831	GO:0009607,GO:0048583	A2M,APPL2,AURKB,CASP1,CCL5,CD226,CD274,CD300LF,ERCC6,F2RL1,FGL2,HAVCR2,HERC5,IFI16,IFNB1,IFNLR1,KCNK13,LY86,LYN,MAPKBP1,NLRP3,PIK3AP1,PPT1,PRKCA,SCIMP,SERPINB9,SLC15A2,SMIM30,TIFAB,TLR1,TLR2,TLR3,TLR4,TLR6,TMEM126A,TNF,TRAFD1,TREM2,TRIM5
MyD88-independent toll-like receptor signaling pathway	0.0842286	GO:BP	11	864	4	0.00462963	0.363636	GO:0002756	GO:0002224	CD274,CD300LF,TLR4,TLR6
macrophage migration	0.0842286	GO:BP	50	864	9	0.0104167	0.18	GO:1905517	GO:0071674,GO:0097529	C3AR1,CCL5,CX3CR1,CYP19A1,MTUS1,SFTPD,STAP1,TNFSF18,TREM2
regulation of actin filament-based process	0.0842286	GO:BP	272	864	29	0.0335648	0.106618	GO:0032970	GO:0030029,GO:0050794	ABL2,ADCY10,ANK2,ARPC3,ASB2,BIN1,C9orf72,CTNNA3,CYFIP1,EPS8,F2RL1,FCHSD2,GSN,LIMA1,MTSS1,NAA20,NCK1,NCK2,NEDD9,PDE4B,PDPN,PTGER4,RHOBTB2,RHOQ,SRI,SSH2,SYNPO2,TGFBR1,WASF2
negative regulation of tumor necrosis factor superfamily cytokine production	0.0842286	GO:BP	41	864	8	0.00925926	0.195122	GO:1903556	GO:0001818,GO:0071706,GO:1903555	CD274,CLEC4A,GHRL,HAVCR2,IGF1,LILRB4,TLR4,TREM2
membrane raft	0.08442	GO:CC	196	864	26	0.0300926	0.132653	GO:0045121	GO:0098857	ABCB4,ADGRG1,CD226,CD244,GAB2,HPSE,IL6ST,LRRK2,LYN,MYOF,PDPN,PI4K2A,PLVAP,PPT1,PTPRC,RHOQ,SELPLG,SPRED1,STOM,TGFBR1,TGFBR2,TLR1,TLR2,TLR6,TNF,TREM2
membrane microdomain	0.08442	GO:CC	196	864	26	0.0300926	0.132653	GO:0098857	GO:0016020	ABCB4,ADGRG1,CD226,CD244,GAB2,HPSE,IL6ST,LRRK2,LYN,MYOF,PDPN,PI4K2A,PLVAP,PPT1,PTPRC,RHOQ,SELPLG,SPRED1,STOM,TGFBR1,TGFBR2,TLR1,TLR2,TLR6,TNF,TREM2
antigen processing and presentation of peptide antigen via MHC class II	0.0847587	GO:BP	25	864	6	0.00694444	0.24	GO:0002495	GO:0002504,GO:0048002	DNM2,HLA-DPA1,HLA-DRA,LGMN,MARCHF1,TREM2
cellular response to interleukin-13	0.0847587	GO:BP	2	864	2	0.00231481	1	GO:0035963	GO:0035962,GO:0071345	CD300LF,SHPK
excitatory synapse pruning	0.0847587	GO:BP	2	864	2	0.00231481	1	GO:1905805	GO:0098883	KCNK13,TREM2
AMPA selective glutamate receptor signaling pathway	0.0847587	GO:BP	2	864	2	0.00231481	1	GO:0098990	GO:0035235	ADRB2,MEF2C
epithelial cell proliferation involved in renal tubule morphogenesis	0.0847587	GO:BP	2	864	2	0.00231481	1	GO:2001013	GO:0050673,GO:0061333	MEF2C,MTSS1
immune response-inhibiting cell surface receptor signaling pathway	0.0847587	GO:BP	2	864	2	0.00231481	1	GO:0002767	GO:0002765,GO:0002768	LILRB4,LYN
regulation of vasculature development	0.0847587	GO:BP	190	864	22	0.025463	0.115789	GO:1901342	GO:0001944,GO:2000026	C3AR1,CTNND1,CX3CR1,FOXJ2,GHRL,GLUL,HIPK1,IL1A,LOC100506403,PIK3CG,PLK2,PRKCA,RECK,RLN2,SERPINE1,SPRED1,TGFBR1,TGFBR2,TLR3,TNF,WARS1,XBP1
detection of triacyl bacterial lipopeptide	0.0847587	GO:BP	2	864	2	0.00231481	1	GO:0042495	GO:0070340,GO:0071725	TLR1,TLR2
Fc receptor mediated inhibitory signaling pathway	0.0847587	GO:BP	2	864	2	0.00231481	1	GO:0002774	GO:0002767	LILRB4,LYN
T cell homeostatic proliferation	0.0847587	GO:BP	2	864	2	0.00231481	1	GO:0001777	GO:0042098,GO:0043029	IL2RA,LMO1
detection of diacyl bacterial lipopeptide	0.0847587	GO:BP	2	864	2	0.00231481	1	GO:0042496	GO:0070340,GO:0071724	TLR2,TLR6
repair of kinetochore microtubule attachment defect	0.0847587	GO:BP	2	864	2	0.00231481	1	GO:0140274	GO:0022402	AURKB,TTK
positive regulation of response to macrophage colony-stimulating factor	0.0847587	GO:BP	2	864	2	0.00231481	1	GO:1903971	GO:0036005,GO:0060760,GO:1903969	TLR2,TLR4
regulation of CAMKK-AMPK signaling cascade	0.0847587	GO:BP	2	864	2	0.00231481	1	GO:1905289	GO:0050848,GO:0061762	LRRK2,TREM2
positive regulation of estradiol secretion	0.0847587	GO:BP	2	864	2	0.00231481	1	GO:2000866	GO:0035938,GO:2000833,GO:2000864	CYP19A1,SPP1
negative regulation of cardiac muscle cell contraction	0.0847587	GO:BP	2	864	2	0.00231481	1	GO:0106135	GO:0048523,GO:0055118,GO:0086003,GO:0086004	ADCY10,BIN1
positive regulation of cellular response to macrophage colony-stimulating factor stimulus	0.0847587	GO:BP	2	864	2	0.00231481	1	GO:1903974	GO:0036006,GO:1903971,GO:1903972	TLR2,TLR4
repair of mitotic kinetochore microtubule attachment defect	0.0847587	GO:BP	2	864	2	0.00231481	1	GO:0140273	GO:0007080,GO:0140274,GO:1903047	AURKB,TTK
regulation of T cell homeostatic proliferation	0.0847587	GO:BP	2	864	2	0.00231481	1	GO:0046013	GO:0001777,GO:0042129	IL2RA,LMO1
negative regulation of saliva secretion	0.0847587	GO:BP	2	864	2	0.00231481	1	GO:1905747	GO:0046541,GO:0046877,GO:0051048,GO:0060457	DCANP1,TIFAB
hard palate morphogenesis	0.0847587	GO:BP	2	864	2	0.00231481	1	GO:1905748	GO:0009653	DCANP1,TIFAB
plasma membrane raft distribution	0.0847587	GO:BP	2	864	2	0.00231481	1	GO:0044855	GO:0031580,GO:0044856	GSN,PTPRC
plasma membrane raft localization	0.0847587	GO:BP	2	864	2	0.00231481	1	GO:0044856	GO:0007009,GO:0051665	GSN,PTPRC
vestibulocochlear nerve formation	0.0847587	GO:BP	2	864	2	0.00231481	1	GO:0021650	GO:0021603,GO:0021648	DCANP1,TIFAB
negative regulation of immune effector process	0.0847587	GO:BP	90	864	13	0.0150463	0.144444	GO:0002698	GO:0002252,GO:0002683,GO:0002697	A2M,CD274,CD69,CD84,CX3CR1,FGL2,HAVCR2,IFNB1,LILRB4,PTPRC,SERPINB9,TNF,TNFSF18
learned vocalization behavior	0.0847587	GO:BP	2	864	2	0.00231481	1	GO:0098583	GO:0071625,GO:0098598	DCANP1,TIFAB
regulation of cardiac muscle contraction	0.0864042	GO:BP	42	864	8	0.00925926	0.190476	GO:0055117	GO:0006942,GO:0008016,GO:0060048	ADCY10,ANK2,BIN1,CTNNA3,PDE4B,PIK3CG,SLC8A1,SRI
intracellular signal transduction	0.0874518	GO:BP	2093	864	159	0.184028	0.0759675	GO:0035556	GO:0007165	ABL2,ADCY10,ADGRG1,ADRB1,ADRB2,AKIP1,ANK2,APOL3,ARHGAP24,ARHGAP25,ARHGAP31,ARHGEF7,ASB2,ATF6,ATP2C1,AURKB,BANK1,BLNK,C1QTNF3,C3AR1,C9orf72,CALCR,CASP1,CCL5,CCND1,CCR1,CCR5,CD86,CTNND1,CX3CR1,CYCS,CYFIP1,DACT1,DENND2B,DEPDC7,DEPTOR,DHRS3,DOCK10,DOCK8,EPS8,ERCC6,F2RL1,FGD4,FNIP2,G3BP2,GAB2,GAREM1,GBP1,GCNT2,GHRL,GLCE,GNA13,GPR183,HAVCR2,HELLS,HERC5,HIPK1,HPSE,HTR2B,IFI16,IGF1,IL18,IL1A,INPP5F,IRAK1BP1,KCNK13,KICS2,KSR1,LILRB4,LIMS1,LIPA,LRR1,LRRK2,LYN,MAP3K12,MAPK10,MAPKBP1,MCF2L,MEF2A,MEF2C,MKNK1,MOB1A,MYOZ2,MYZAP,NCK1,NCK2,NCOA4,NET1,NFATC2,NLRP3,NUAK1,NUCB1,P2RY6,PDPN,PICALM,PIK3AP1,PIK3CG,PKD2,PLEKHG6,PLK2,PLVAP,PPP1R15A,PPP1R1C,PPT1,PRAME,PRKCA,PRKD3,PRPF19,PRXL2C,PTGER4,PTPRC,RAB12,RAP1A,RAP2A,RAPGEF1,RAPGEF2,RASA3,RASGRP3,RHOBTB2,RHOQ,RNF183,RPL5,SAMSN1,SCIMP,SESN1,SHTN1,SIPA1L2,SLC15A2,SLC8A1,SOCS6,SPRED1,SRGAP2,STAMBPL1,STYXL2,TELO2,TEX14,TGFBR1,TGFBR2,TIAM1,TIFAB,TLR2,TLR3,TLR4,TLR6,TMCO1,TNF,TNFAIP8L3,TNS3,TREM2,TRIM5,TTI2,TTK,TWSG1,UBE2W,USP4,WASF2,XBP1,YJU2,YWHAH
type IIa hypersensitivity	0.0888365	GO:BP	6	864	3	0.00347222	0.5	GO:0001794	GO:0002445	FCGR1A,FCGR2A,FCGR3B
positive regulation of microglial cell activation	0.0888365	GO:BP	6	864	3	0.00347222	0.5	GO:1903980	GO:0001774,GO:0043032,GO:0150078,GO:1903978	LRRK2,STAP1,TREM2
regulation of translational initiation in response to stress	0.0888365	GO:BP	6	864	3	0.00347222	0.5	GO:0043558	GO:0006446,GO:0043555	NCK1,NCK2,PPP1R15A
positive regulation of T-helper 2 cell differentiation	0.0888365	GO:BP	6	864	3	0.00347222	0.5	GO:0045630	GO:0002699,GO:0002830,GO:0045064,GO:0045624,GO:0045628	CD86,IL18,NLRP3
positive regulation of interleukin-18 production	0.0888365	GO:BP	6	864	3	0.00347222	0.5	GO:0032741	GO:0001819,GO:0032621,GO:0032661	CASP1,TLR2,TNF
type II hypersensitivity	0.0888365	GO:BP	6	864	3	0.00347222	0.5	GO:0002445	GO:0002444,GO:0002524,GO:0016064	FCGR1A,FCGR2A,FCGR3B
regulation of establishment of T cell polarity	0.0888365	GO:BP	6	864	3	0.00347222	0.5	GO:1903903	GO:0001768,GO:2000114	ABL2,DOCK8,GSN
positive regulation of interleukin-6 production	0.0915698	GO:BP	71	864	11	0.0127315	0.15493	GO:0032755	GO:0001819,GO:0032635,GO:0032675	F2RL1,IL1A,LPL,SCIMP,TLR1,TLR2,TLR3,TLR4,TLR6,TNF,XBP1
cellular response to chemical stimulus	0.09271	GO:BP	1383	864	110	0.127315	0.0795372	GO:0070887	GO:0042221,GO:0051716	AANAT,ABCB4,ABCC4,ABL2,ADRB2,AKR1A1,APPL2,C2CD5,C3AR1,CASP1,CCL5,CCR1,CCR5,CD274,CD69,CD86,CIITA,CP,CTSB,CX3CR1,CYP19A1,DHRS3,EIF4E,ENPP1,ETV5,F2RL1,FMO4,GDAP1,GHRL,GNAQ,GNG2,GPR183,HAVCR2,HDAC9,HTR2B,HVCN1,IFNB1,IGF1,IL18,IL1A,IRF8,KCNQ3,KLF9,LGMN,LPIN2,LPL,LRRK2,LY86,LYN,MEF2A,MEF2C,MGST2,MGST3,MIR320C1,MTUS1,N6AMT1,NCK1,NCOA4,NCOA5,NEDD9,NET1,NFATC2,NLRP3,NRIP1,NSMCE3,P2RY6,PDE4B,PIK3CG,PKD2,PLA2G4A,PRAME,PRKCA,PTGER4,PTPRE,PTPRO,PYROXD1,RAP1A,RAP2A,RAPGEF1,RAPGEF2,RHOQ,ROR2,SCIMP,SERPINB6,SERPINB9,SERPINE1,SESN1,SFTPD,SHPK,SLC1A3,SLC2A5,SLC8A1,SPP1,SRI,STAMBPL1,STAP1,TIFAB,TLR2,TLR3,TLR4,TLR6,TNF,TNFSF18,TREM2,TRIM5,TSHR,USF1,VKORC1L1,XBP1,YWHAH
detection of stimulus	0.093856	GO:BP	124	864	16	0.0185185	0.129032	GO:0051606	GO:0050896	CACNA2D4,CDS1,GNAQ,KCNMB1,NLRP3,OR2B11,OR52K1,PKD2,RTP4,TAS2R5,TLR1,TLR2,TLR4,TLR6,TNF,TREM2
detection of biotic stimulus	0.095276	GO:BP	26	864	6	0.00694444	0.230769	GO:0009595	GO:0009607,GO:0051606	NLRP3,TLR1,TLR2,TLR4,TLR6,TREM2
toll-like receptor 4 signaling pathway	0.0960339	GO:BP	43	864	8	0.00925926	0.186047	GO:0034142	GO:0140895	APPL2,F2RL1,LYN,PIK3AP1,SCIMP,TLR4,TMEM126A,TREM2
leukocyte mediated immunity	0.0986916	GO:BP	266	864	28	0.0324074	0.105263	GO:0002443	GO:0002252	CD226,CD274,CD84,CX3CR1,F2RL1,FCGR1A,FCGR2A,FCGR3B,FCMR,GAB2,HAVCR2,HLA-DRA,IFNB1,IL18,LILRB4,LYN,MILR1,NLRP3,PIK3CG,PTPRC,SCIMP,SERPINB9,STAP1,STX7,TLR3,TLR4,TNF,TREM2
acute inflammatory response	0.0987726	GO:BP	62	864	10	0.0115741	0.16129	GO:0002526	GO:0006954	FCGR1A,FCGR2A,FCGR3B,IL1A,IL6ST,LIPA,NLRP3,PIK3CG,SAA2-SAA4,TNF
adenylate cyclase-activating adrenergic receptor signaling pathway	0.100575	GO:BP	12	864	4	0.00462963	0.333333	GO:0071880	GO:0007189,GO:0071875	ADRB1,ADRB2,PDE4B,RAPGEF2
positive regulation of membrane invagination	0.100575	GO:BP	12	864	4	0.00462963	0.333333	GO:1905155	GO:0010324,GO:0051130,GO:1905153	APPL2,F2RL1,STAP1,TREM2
positive regulation of actin nucleation	0.100575	GO:BP	12	864	4	0.00462963	0.333333	GO:0051127	GO:0045010,GO:0051125,GO:0051495,GO:1902905	CYFIP1,FCHSD2,GSN,WASF2
regulation of adaptive immune response	0.100575	GO:BP	159	864	19	0.0219907	0.119497	GO:0002819	GO:0002250,GO:0050776	CD226,CD274,CD69,FCGR1A,HAVCR2,HLA-DRA,IFNB1,IL18,IL6ST,LILRB4,MEF2C,NLRP3,PLA2G4A,PTPRC,SAMSN1,STX7,TNF,TNFSF18,TREM2
negative regulation of D-glucose transmembrane transport	0.100575	GO:BP	12	864	4	0.00462963	0.333333	GO:0010829	GO:0010827,GO:0034763,GO:1904659	APPL2,ENPP1,RSC1A1,TNF
positive regulation of phagocytosis, engulfment	0.100575	GO:BP	12	864	4	0.00462963	0.333333	GO:0060100	GO:0006911,GO:0050766,GO:0060099,GO:1905155	APPL2,F2RL1,STAP1,TREM2
positive regulation of type 2 immune response	0.100575	GO:BP	12	864	4	0.00462963	0.333333	GO:0002830	GO:0002828,GO:0042092,GO:0050778	CD86,IDO1,IL18,NLRP3
vesicle	0.10199	GO:CC	2594	864	199	0.230324	0.0767155	GO:0031982	GO:0043227	A2M,AAK1,ABCB4,ABCC4,ACAT1,ADGRG1,ADRB1,ADRB2,AKR1A1,ANK2,APPL2,ARPC3,ART3,ATP6V1B2,ATP6V1G2,ATP6V1G3,ATP8B4,ATP9B,BIN1,BLOC1S6,C1QTNF3,C2CD5,C3AR1,C9orf72,CALCR,CCR5,CCT8,CD101,CD274,CD53,CD86,CETP,CLEC12A,CP,CREG1,CTNND1,CTSB,CX3CR1,CYFIP1,CYTIP,DENND2B,DIP2B,DNM2,DOCK10,DOP1A,DPYSL2,EIF3E,EIF4E,ENKUR,EPB41L2,EPS8,EXOSC9,F2RL1,FCGR1A,FCGR2A,FCGR3B,FCHSD2,FCMR,FGL2,FKBP15,FUCA1,GBP1,GBP4,GGCT,GHRL,GLRX,GLUL,GNA13,GNAQ,GNB4,GNG2,GNG7,GNLY,GPA33,GSN,H2AC14,H3C6,H3C7,H4C3,H4C5,H4C9,HAVCR2,HEATR5B,HLA-DPA1,HLA-DRA,HNRNPC,HPS5,HPSE,HSPA13,HSPA6,HTRA1,HVCN1,IGF1,IL6ST,ILF2,INPP5F,ITIH1,KRT35,LGMN,LHFPL2,LILRB4,LRRK2,LYN,MAN1A1,MARCHF1,MARCKS,MGAT4A,MMD,MOB1A,MTSS1,MYOF,NAP1L1,NCK1,NCK2,NCOA4,NIPA2,NUCB1,NUDT9,OGN,PABPC1L,PCDH12,PDE4B,PDPN,PI4K2A,PICALM,PKD2,PLA1A,PLVAP,PPP1R21,PPT1,PRKCA,PTPRC,PTPRO,RABEP2,RABGAP1L,RAP1A,RAP2A,RAPGEF1,RAPGEF2,RCBTB2,RHOBTB2,RHOQ,RNASET2,ROR2,RPL30,RPL37A,RPL5,RPS13,RUBCNL,SCIMP,SCOC,SERPINB6,SERPINB9,SERPINE1,SFTPD,SLC15A2,SLC1A3,SLC22A11,SLC2A5,SLC9A9,SMAGP,SNX13,SORT1,SPP1,SPRED1,SRGAP2,SRI,SSH2,SSPN,ST3GAL6,STAMBPL1,STOM,STX7,SUCLA2,SUCNR1,SYT8,TARM1,TBC1D2B,TEX14,TGFBR1,TLR1,TLR2,TLR3,TLR4,TLR6,TMEM163,TMEM52B,TMT1A,TNF,TSPAN14,TSSK1B,TUBA1C,UBL3,VPS29,WARS1,WASF2,WDFY4,YWHAH,ZPBP
side of membrane	0.10199	GO:CC	429	864	44	0.0509259	0.102564	GO:0098552	GO:0016020,GO:0110165	ABCC4,ART3,CCR1,CCR5,CD226,CD244,CD274,CD69,CD84,CD86,CEACAM21,CLEC4A,CTSB,CX3CR1,FCGR1A,FCGR2A,FCGR3B,GNA13,GNAQ,GNB4,GNG2,GNG7,HLA-DPA1,HLA-DRA,IL2RA,IL6ST,KCNIP1,LILRB4,LRRK2,LYN,MILR1,MTSS1,MYZAP,OTULINL,PKD2,PTPRC,RASA3,RECK,RGS1,SLC22A11,TGFBR2,THADA,TLR4,TNF
early endosome	0.10199	GO:CC	309	864	34	0.0393519	0.110032	GO:0005769	GO:0005768	ADRB1,ADRB2,ANK2,APPL2,CD274,CYTIP,F2RL1,FCGR1A,FCMR,FKBP15,HAVCR2,HLA-DRA,HPS5,INPP5F,MARCHF1,NIPA2,PI4K2A,PICALM,PPP1R21,RABEP2,RABGAP1L,RAP1A,RAPGEF1,SLC9A9,SNX13,SORT1,STX7,TBC1D2B,TLR3,TLR4,TMEM163,VPS29,WASF2,WDFY4
peptidase inhibitor complex	0.10199	GO:CC	8	864	4	0.00462963	0.5	GO:1904090	GO:0032991	CASP1,CTSB,SERPINB6,SERPINE1
tetraspanin-enriched microdomain	0.10199	GO:CC	8	864	4	0.00462963	0.5	GO:0097197	GO:0005886,GO:0110165	PDPN,SCIMP,TSPAN14,TSPAN33
cell surface receptor signaling pathway	0.102395	GO:BP	1767	864	136	0.157407	0.0769666	GO:0007166	GO:0007165	AAK1,ABL2,ADAMTSL2,ADGRG1,ADRB2,APPL2,ARHGEF7,BANK1,BLNK,C2CD5,C3AR1,CALCR,CASP1,CCL5,CCND1,CCR1,CCR5,CD101,CD226,CD274,CD300LF,CD86,CHST11,CLEC1A,CLEC4A,CTNND1,CX3CR1,CYFIP1,DACT1,DEPTOR,DHH,DISP1,DSCAM,ELF1,ENPP1,ERCC6,F2RL1,FCGR1A,FCGR2A,FCGR3B,FCMR,GAB2,GAREM1,GBP1,GCNT2,GCSAM,GHRL,GLCE,GNAQ,GNG7,H2BC11,HIPK1,HTRA1,IFNB1,IFNE,IFNGR1,IFNLR1,IGF1,IGSF6,IL18,IL1A,IL2RA,IL6ST,INPP5F,KLHL6,LGMN,LILRB1,LILRB4,LIMS1,LIPA,LRRK2,LY86,LYN,MAPK10,MEF2C,MILR1,MTSS1,NCK1,NCK2,NCOA5,NEDD9,NFATC2,NSMAF,P2RY13,P2RY6,PDE4B,PIK3AP1,PKD2,PLVAP,PRKCA,PTPRC,PTPRE,PTPRO,RAP1A,RAPGEF1,RAPGEF2,RECK,RHEX,RHOQ,ROR2,SALL1,SCIMP,SEL1L,SERPINE1,SHTN1,SMIM30,SOCS6,SORT1,SPRED1,STAP1,TCTN3,TGFBR1,TGFBR2,THEMIS2,TIAM1,TIFAB,TLR1,TLR2,TLR3,TLR4,TLR6,TMEM126A,TNF,TNFRSF13B,TNFSF18,TREM2,TRIM5,TSHR,TSPAN14,TTC23,TTK,TWSG1,TXNIP,VIPR1,XBP1,ZRANB1
response to lipid	0.102551	GO:BP	565	864	51	0.0590278	0.0902655	GO:0033993	GO:0042221	AANAT,ABCB4,ABL2,CALCR,CASP1,CCR5,CD274,CD86,CX3CR1,CYP19A1,DHH,EIF4E,GDAP1,GNAQ,GNG2,HAVCR2,IDO1,IL18,IL1A,IRF8,KLF9,LIPA,LPL,LY86,LYN,MEF2C,MGST2,NCOA4,NLRP3,NRIP1,P2RY6,PDE4B,PRKCA,PTGER4,PTPRC,SCIMP,SERPINE1,SHPK,SPP1,STAP1,TGFBR1,TGFBR2,TIFAB,TLR2,TLR4,TNF,TREM2,TRIM5,TXNIP,XBP1,YWHAH
regulation of cell communication	0.103051	GO:BP	2300	864	172	0.199074	0.0747826	GO:0010646	GO:0007154,GO:0050794	AAK1,ABL2,ADAMTSL2,ADCY10,ADGRG1,ADRB1,ADRB2,AKIP1,ANK2,APBA2,APOL3,APPL2,ARHGAP24,ARHGAP25,ARHGAP31,ARHGEF7,ATF6,ATP2C1,AURKB,BANK1,C1QTNF3,C9orf72,CALCR,CASP1,CCL5,CCR1,CD226,CD300LF,CD86,CHST11,CTNND1,CX3CR1,CYFIP1,CYP19A1,DACT1,DENND2B,DEPTOR,DHH,DHRS3,DOCK10,DOCK8,EIF4E,ELF1,ENPP1,EPS8,ERCC6,F2RL1,FCMR,FGD4,FNIP2,GAREM1,GBP1,GCNT2,GCSAM,GHRL,GLCE,GNA13,GNAQ,GNG7,GPR183,GRK3,H2BC11,HAVCR2,HELLS,HIPK1,HPSE,HTR2B,HTRA1,IFNB1,IGF1,IL18,IL1A,IL6ST,INPP5F,IRAK1BP1,KCNIP1,KCNK13,KCNQ3,KCTD12,KICS2,KSR1,LGMN,LILRB4,LIMS1,LIPA,LRRK2,LY86,LYN,MAP3K12,MAPKBP1,MCF2L,MEF2C,MIR320C1,MYOF,MYOZ2,NCK1,NCK2,NCOA5,NET1,NUAK1,P2RY6,PDE4B,PFKM,PICALM,PIK3AP1,PIK3CG,PLEKHG6,PLK2,PPP1R15A,PPT1,PRAME,PRKCA,PRXL2C,PTPRC,PTPRE,PTPRO,RAP1A,RAP2A,RAPGEF1,RAPGEF2,RASA3,RECK,RGS1,RGS16,RNF183,RPL5,SALL1,SAMSN1,SCIMP,SERPINE1,SESN1,SIPA1L2,SLC15A2,SLC1A3,SLC8A1,SMIM30,SNX13,SOCS6,SPP1,SPRED1,SRGAP2,SRI,STAMBPL1,STAP1,STYXL2,SYT8,TELO2,TGFBR1,TGFBR2,TIAM1,TIFAB,TLR1,TLR2,TLR3,TLR4,TLR6,TNF,TNFAIP8L3,TNS3,TREM2,TRIM5,TSPAN14,TTC23,TTI2,TTK,TWSG1,UBE2W,USP4,XBP1,YJU2,YWHAH,ZRANB1
cellular response to amyloid-beta	0.103051	GO:BP	35	864	7	0.00810185	0.2	GO:1904646	GO:1901699,GO:1901701,GO:1904645	ADRB2,IGF1,LGMN,TLR4,TLR6,TNF,TREM2
negative regulation of interleukin-6 production	0.103051	GO:BP	35	864	7	0.00810185	0.2	GO:0032715	GO:0001818,GO:0032635,GO:0032675	BANK1,C1QTNF3,GHRL,HAVCR2,LILRB4,TLR4,TNF
defense response to Gram-negative bacterium	0.103051	GO:BP	35	864	7	0.00810185	0.2	GO:0050829	GO:0042742	F2RL1,H2BC11,H2BC12,RPL30,SERPINE1,TLR4,TREM2
endolysosomal toll-like receptor signaling pathway	0.103051	GO:BP	35	864	7	0.00810185	0.2	GO:0140894	GO:0002753	F2RL1,HAVCR2,PIK3AP1,PPT1,SCIMP,TLR3,TNF
regulation of muscle system process	0.103098	GO:BP	126	864	16	0.0185185	0.126984	GO:0090257	GO:0003012,GO:0044057	ADCY10,ADRB2,ANK2,BIN1,CTNNA3,DCANP1,GHRL,IGF1,IL6ST,MEF2A,PDE4B,PIK3CG,PRKCA,SLC8A1,SRI,TIFAB
positive regulation of hydrolase activity	0.103098	GO:BP	115	864	15	0.0173611	0.130435	GO:0051345	GO:0043085,GO:0051336	ARHGEF7,DOCK10,DOCK8,F2RL1,LIMS1,MEF2C,NET1,RAP1A,RAPGEF1,RAPGEF2,RGS1,RGS16,SNX13,SRGAP2,TIAM1
negative regulation of response to stimulus	0.103498	GO:BP	1148	864	93	0.107639	0.0810105	GO:0048585	GO:0048519,GO:0048583,GO:0050896	A2M,ABL2,ADAMTSL2,ADRB2,APPL2,ARHGAP24,ARHGAP25,AURKB,BANK1,C1QTNF3,C9orf72,CCL5,CD274,CD300LF,CD69,CHST11,CLEC12A,CTNND1,CX3CR1,CYP19A1,CYREN,DACT1,DEPTOR,DHRS3,ELF1,ENPP1,ERCC6,F2RL1,FGL2,GBP1,GHRL,GPR31,GRK3,H2BC11,HAVCR2,HELLS,HTRA1,IFI16,IFNB1,IGF1,IL1A,IL2RA,IL6ST,INPP5F,KICS2,LGMN,LILRB4,LRRK2,LYN,MAPKBP1,MYOZ2,NCK1,NCK2,NCOA5,PDE4B,PLK2,PPP1R15A,PPT1,PRAME,PROC,PTGER4,PTPRC,PTPRE,PTPRO,RAPGEF1,RASA3,RGS1,RGS16,SAMSN1,SERPINB9,SERPINE1,SESN1,SLC8A1,SMIM30,SNX13,SOCS6,SPP1,SPRED1,STAP1,STYXL2,TGFBR1,TLR4,TLR6,TMX1,TNF,TNFSF18,TRAFD1,TREM2,TWSG1,UBE2W,USF1,XBP1,YJU2
cytokine production involved in inflammatory response	0.103704	GO:BP	44	864	8	0.00925926	0.181818	GO:0002534	GO:0001816,GO:0002532	APPL2,LILRB4,PRKCA,TLR3,TLR4,TLR6,TNF,TREM2
regulation of cytokine production involved in inflammatory response	0.103704	GO:BP	44	864	8	0.00925926	0.181818	GO:1900015	GO:0001817,GO:0002534	APPL2,LILRB4,PRKCA,TLR3,TLR4,TLR6,TNF,TREM2
negative regulation of lymphocyte proliferation	0.103995	GO:BP	63	864	10	0.0115741	0.15873	GO:0050672	GO:0032945,GO:0046651,GO:0050670,GO:0051250	CD274,CD86,HAVCR2,IDO1,IL2RA,LILRB4,LYN,SFTPD,TNFRSF13B,TWSG1
positive regulation of phosphate metabolic process	0.104522	GO:BP	281	864	29	0.0335648	0.103203	GO:0045937	GO:0006796,GO:0010562	ADCY10,ADRB2,BANK1,CD244,DSCAM,ERCC6,FNIP2,HTR2B,IGF1,IL18,LRRK2,LYN,MEF2C,MMD,NEDD9,P2RY6,PIK3CG,PRXL2C,PTPRC,RAP1A,RAP2A,RAPGEF2,TLR3,TLR4,TLR6,TNF,TNFSF18,TREM2,XBP1
positive regulation of phosphorus metabolic process	0.104522	GO:BP	281	864	29	0.0335648	0.103203	GO:0010562	GO:0006793,GO:0009893,GO:0051174	ADCY10,ADRB2,BANK1,CD244,DSCAM,ERCC6,FNIP2,HTR2B,IGF1,IL18,LRRK2,LYN,MEF2C,MMD,NEDD9,P2RY6,PIK3CG,PRXL2C,PTPRC,RAP1A,RAP2A,RAPGEF2,TLR3,TLR4,TLR6,TNF,TNFSF18,TREM2,XBP1
killing of cells of another organism	0.105708	GO:BP	27	864	6	0.00694444	0.222222	GO:0031640	GO:0001906,GO:0141061	F2RL1,GBP1,GNLY,H2BC11,H2BC12,RPL30
regulation of macrophage chemotaxis	0.105708	GO:BP	27	864	6	0.00694444	0.222222	GO:0010758	GO:0002688,GO:0048246,GO:1905521	C3AR1,CCL5,CYP19A1,MTUS1,STAP1,TNFSF18
protein localization to chromosome, centromeric region	0.105708	GO:BP	27	864	6	0.00694444	0.222222	GO:0071459	GO:0034502	AURKB,H2BC11,H4C3,H4C5,H4C9,TTK
disruption of cell in another organism	0.105708	GO:BP	27	864	6	0.00694444	0.222222	GO:0141061	GO:0141060	F2RL1,GBP1,GNLY,H2BC11,H2BC12,RPL30
regulation of angiogenesis	0.110294	GO:BP	185	864	21	0.0243056	0.113514	GO:0045765	GO:0001525,GO:0022603,GO:1901342	C3AR1,CTNND1,CX3CR1,FOXJ2,GHRL,GLUL,HIPK1,IL1A,LOC100506403,PIK3CG,PLK2,PRKCA,RECK,RLN2,SERPINE1,SPRED1,TGFBR2,TLR3,TNF,WARS1,XBP1
positive regulation of response to biotic stimulus	0.110347	GO:BP	295	864	30	0.0347222	0.101695	GO:0002833	GO:0002831,GO:0009607,GO:0048584	APPL2,AURKB,CASP1,CCL5,CD226,CD274,CD300LF,F2RL1,HAVCR2,IFI16,IFNB1,KCNK13,LY86,LYN,NLRP3,PIK3AP1,PPT1,PRKCA,SCIMP,SLC15A2,TIFAB,TLR1,TLR2,TLR3,TLR4,TLR6,TMEM126A,TNF,TREM2,TRIM5
response to wounding	0.111371	GO:BP	359	864	35	0.0405093	0.097493	GO:0009611	GO:0006950	ARHGAP24,BLOC1S6,CCR1,CX3CR1,F2RL1,GNA13,GNAQ,HPS5,HPSE,IGF1,IL1A,IL6ST,INPP5F,JMJD1C,LYN,MYOF,PABPC4,PAFAH2,PDPN,PIK3CG,PLA2G4A,PRKCA,PROC,RASA3,SERPINE1,SLC1A3,SPP1,TGFBR1,TLR3,TLR4,TMX1,TNF,TREM2,USF1,XBP1
leukocyte chemotaxis	0.111371	GO:BP	162	864	19	0.0219907	0.117284	GO:0030595	GO:0050900,GO:0060326	C3AR1,CCL5,CCR1,CCR5,CX3CR1,CYP19A1,F2RL1,GPR183,LGMN,LYN,MTUS1,NEDD9,PDE4B,PIK3CG,PTPRO,SERPINE1,SFTPD,STAP1,TNFSF18
positive regulation of leukocyte differentiation	0.111371	GO:BP	139	864	17	0.0196759	0.122302	GO:1902107	GO:0002521,GO:1902105,GO:1903708	CCR1,CD101,CD86,HLA-DRA,IL18,IL2RA,LILRB4,LOC100506403,NEDD9,NLRP3,PBRM1,PRKCA,PTPRC,TGFBR2,TNF,TREM2,XBP1
positive regulation of hemopoiesis	0.111371	GO:BP	139	864	17	0.0196759	0.122302	GO:1903708	GO:0002684,GO:0010720,GO:0030097,GO:0051240,GO:1903706	CCR1,CD101,CD86,HLA-DRA,IL18,IL2RA,LILRB4,LOC100506403,NEDD9,NLRP3,PBRM1,PRKCA,PTPRC,TGFBR2,TNF,TREM2,XBP1
calcium-mediated signaling	0.111371	GO:BP	139	864	17	0.0196759	0.122302	GO:0019722	GO:0141124	ANK2,C3AR1,CALCR,CCR1,CCR5,CX3CR1,GBP1,HTR2B,IGF1,LRRK2,MYOZ2,NFATC2,PKD2,PTPRC,SLC8A1,TNF,TREM2
negative regulation of mononuclear cell proliferation	0.111599	GO:BP	64	864	10	0.0115741	0.15625	GO:0032945	GO:0032943,GO:0032944,GO:0070664	CD274,CD86,HAVCR2,IDO1,IL2RA,LILRB4,LYN,SFTPD,TNFRSF13B,TWSG1
adenylate cyclase-activating G protein-coupled receptor signaling pathway	0.111753	GO:BP	95	864	13	0.0150463	0.136842	GO:0007189	GO:0007188	ADGRG1,ADRB1,ADRB2,CALCR,GNA13,GNAQ,GNG2,PDE4B,PRKCA,PTGER4,RAPGEF2,TSHR,VIPR1
positive regulation of interleukin-8 production	0.112605	GO:BP	45	864	8	0.00925926	0.177778	GO:0032757	GO:0001819,GO:0032637,GO:0032677	CD244,F2RL1,SERPINE1,TLR1,TLR2,TLR3,TLR4,TNF
regulation of D-glucose transmembrane transport	0.112605	GO:BP	45	864	8	0.00925926	0.177778	GO:0010827	GO:0034762,GO:1904659	APPL2,C2CD5,ENPP1,IGF1,MEF2A,RHOQ,RSC1A1,TNF
activation of innate immune response	0.112605	GO:BP	234	864	25	0.0289352	0.106838	GO:0002218	GO:0002253,GO:0045089	APPL2,AURKB,CASP1,CD274,CD300LF,F2RL1,HAVCR2,IFI16,KCNK13,LYN,NLRP3,PIK3AP1,PPT1,SCIMP,SLC15A2,TIFAB,TLR1,TLR2,TLR3,TLR4,TLR6,TMEM126A,TNF,TREM2,TRIM5
negative regulation of cell differentiation	0.114711	GO:BP	425	864	40	0.0462963	0.0941176	GO:0045596	GO:0030154,GO:0045595,GO:0048523,GO:0051093	APPL2,BHLHE41,CCND1,CD69,CETP,CLEC12A,DIP2B,EIF4E,ENPP1,FGL2,FOXJ2,H4C3,H4C5,H4C9,IFNB1,IGF1,IL18,IPO7,JDP2,LILRB4,LOC100506403,LYN,NFATC2,PLPP7,PRAME,RAPGEF2,SORT1,SPP1,SPRED1,TGFBR1,TLR3,TLR4,TMEM176B,TNF,TNFSF18,TREM2,TWSG1,XBP1,YWHAH,ZFHX3
wound healing	0.117288	GO:BP	272	864	28	0.0324074	0.102941	GO:0042060	GO:0009611	ARHGAP24,BLOC1S6,F2RL1,GNA13,GNAQ,HPS5,HPSE,IGF1,IL1A,IL6ST,JMJD1C,LYN,MYOF,PABPC4,PAFAH2,PDPN,PIK3CG,PLA2G4A,PRKCA,PROC,RASA3,SERPINE1,TGFBR1,TLR4,TMX1,TNF,USF1,XBP1
positive regulation of immune effector process	0.118212	GO:BP	175	864	20	0.0231481	0.114286	GO:0002699	GO:0002252,GO:0002684,GO:0002697	CD226,CD244,CD86,F2RL1,FCGR1A,GAB2,GALNT2,HLA-DRA,IL18,NLRP3,PANX1,PTPRC,SCIMP,STAP1,STX7,TLR3,TLR4,TNF,TREM2,XBP1
positive regulation of muscle hypertrophy	0.118798	GO:BP	20	864	5	0.00578704	0.25	GO:0014742	GO:0014743,GO:0014896,GO:0051240	ADCY10,IGF1,IL6ST,MEF2A,PRKCA
positive regulation of cardiac muscle hypertrophy	0.118798	GO:BP	20	864	5	0.00578704	0.25	GO:0010613	GO:0003300,GO:0010611,GO:0014742	ADCY10,IGF1,IL6ST,MEF2A,PRKCA
detection of external biotic stimulus	0.118798	GO:BP	20	864	5	0.00578704	0.25	GO:0098581	GO:0009595,GO:0043207	TLR1,TLR2,TLR4,TLR6,TREM2
regulation of intracellular pH	0.118798	GO:BP	55	864	9	0.0104167	0.163636	GO:0051453	GO:0030641,GO:0065008	ATP6V1B2,CREG1,HVCN1,LRRK2,PPT1,SLC4A7,SLC9A9,SLC9B1,SLC9C2
positive regulation of endocytosis	0.119742	GO:BP	107	864	14	0.0162037	0.130841	GO:0045807	GO:0006897,GO:0030100,GO:0051050,GO:0051130	APPL2,BIN1,CD300LF,F2RL1,FCGR1A,FCGR2A,LRRK2,PPT1,PTPRC,RAPGEF1,SERPINE1,SFTPD,STAP1,TREM2
response to bacterial lipoprotein	0.119769	GO:BP	7	864	3	0.00347222	0.428571	GO:0032493	GO:0002237	TLR1,TLR2,TLR6
negative regulation of mast cell activation	0.119769	GO:BP	7	864	3	0.00347222	0.428571	GO:0033004	GO:0002695,GO:0033003,GO:0045576	CD300LF,CD84,MILR1
microglial cell migration	0.119769	GO:BP	7	864	3	0.00347222	0.428571	GO:1904124	GO:0008347,GO:1905517	CX3CR1,STAP1,TREM2
regulation of membrane invagination	0.119769	GO:BP	13	864	4	0.00462963	0.307692	GO:1905153	GO:0010324,GO:0051128	APPL2,F2RL1,STAP1,TREM2
cellular response to bacterial lipoprotein	0.119769	GO:BP	7	864	3	0.00347222	0.428571	GO:0071220	GO:0032493,GO:0071219	TLR1,TLR2,TLR6
regulation of microglial cell migration	0.119769	GO:BP	7	864	3	0.00347222	0.428571	GO:1904139	GO:1903975,GO:1904124,GO:1905521	CX3CR1,STAP1,TREM2
cellular response to bacterial lipopeptide	0.119769	GO:BP	7	864	3	0.00347222	0.428571	GO:0071221	GO:0070339,GO:0071220	TLR1,TLR2,TLR6
negative regulation of D-glucose import across plasma membrane	0.119769	GO:BP	7	864	3	0.00347222	0.428571	GO:0046325	GO:0010829,GO:0046324,GO:0098708	APPL2,ENPP1,TNF
protein localization to CENP-A containing chromatin	0.119769	GO:BP	13	864	4	0.00462963	0.307692	GO:0061644	GO:0071168,GO:0071459	H2BC11,H4C3,H4C5,H4C9
regulation of phagocytosis, engulfment	0.119769	GO:BP	13	864	4	0.00462963	0.307692	GO:0060099	GO:0006911,GO:0050764,GO:1905153	APPL2,F2RL1,STAP1,TREM2
response to fructose	0.119769	GO:BP	7	864	3	0.00347222	0.428571	GO:0009750	GO:0009746	SLC2A5,TNF,XBP1
regulation of signaling	0.119769	GO:BP	2301	864	171	0.197917	0.0743155	GO:0023051	GO:0023052,GO:0050789	AAK1,ABL2,ADAMTSL2,ADCY10,ADGRG1,ADRB1,ADRB2,AKIP1,APBA2,APOL3,APPL2,ARHGAP24,ARHGAP25,ARHGAP31,ARHGEF7,ATF6,ATP2C1,AURKB,BANK1,C1QTNF3,C9orf72,CALCR,CASP1,CCL5,CCR1,CD226,CD300LF,CD86,CHST11,CTNND1,CX3CR1,CYFIP1,CYP19A1,DACT1,DENND2B,DEPTOR,DHH,DHRS3,DOCK10,DOCK8,EIF4E,ELF1,ENPP1,EPS8,ERCC6,F2RL1,FCMR,FGD4,FNIP2,GAREM1,GBP1,GCNT2,GCSAM,GHRL,GLCE,GNA13,GNAQ,GNG7,GPR183,GRK3,H2BC11,HAVCR2,HELLS,HIPK1,HPSE,HTR2B,HTRA1,IFNB1,IGF1,IL18,IL1A,IL6ST,INPP5F,IRAK1BP1,KCNIP1,KCNK13,KCNQ3,KCTD12,KICS2,KSR1,LGMN,LILRB4,LIMS1,LIPA,LRRK2,LY86,LYN,MAP3K12,MAPKBP1,MCF2L,MEF2C,MIR320C1,MYOF,MYOZ2,NCK1,NCK2,NCOA5,NET1,NUAK1,P2RY6,PDE4B,PFKM,PICALM,PIK3AP1,PIK3CG,PLEKHG6,PLK2,PPP1R15A,PPT1,PRAME,PRKCA,PRXL2C,PTPRC,PTPRE,PTPRO,RAP1A,RAP2A,RAPGEF1,RAPGEF2,RASA3,RECK,RGS1,RGS16,RNF183,RPL5,SALL1,SAMSN1,SCIMP,SERPINE1,SESN1,SIPA1L2,SLC15A2,SLC1A3,SLC8A1,SMIM30,SNX13,SOCS6,SPP1,SPRED1,SRGAP2,SRI,STAMBPL1,STAP1,STYXL2,SYT8,TELO2,TGFBR1,TGFBR2,TIAM1,TIFAB,TLR1,TLR2,TLR3,TLR4,TLR6,TNF,TNFAIP8L3,TNS3,TREM2,TRIM5,TSPAN14,TTC23,TTI2,TTK,TWSG1,UBE2W,USP4,XBP1,YJU2,YWHAH,ZRANB1
response to bacterial lipopeptide	0.119769	GO:BP	7	864	3	0.00347222	0.428571	GO:0070339	GO:0032493	TLR1,TLR2,TLR6
antigen processing and presentation of peptide or polysaccharide antigen via MHC class II	0.119769	GO:BP	28	864	6	0.00694444	0.214286	GO:0002504	GO:0019882	DNM2,HLA-DPA1,HLA-DRA,LGMN,MARCHF1,TREM2
positive regulation of tolerance induction	0.119769	GO:BP	7	864	3	0.00347222	0.428571	GO:0002645	GO:0002507,GO:0002643,GO:0002684,GO:0051240	IDO1,LILRB4,TGFBR2
mechanosensory behavior	0.119769	GO:BP	7	864	3	0.00347222	0.428571	GO:0007638	GO:0007610,GO:0009612	DCANP1,SLC1A3,TIFAB
establishment of endothelial barrier	0.121952	GO:BP	37	864	7	0.00810185	0.189189	GO:0061028	GO:0001885	F2RL1,HPSE,PROC,RAP1A,RAPGEF1,RAPGEF2,TNF
macrophage chemotaxis	0.121952	GO:BP	37	864	7	0.00810185	0.189189	GO:0048246	GO:0030595,GO:1905517	C3AR1,CCL5,CYP19A1,MTUS1,SFTPD,STAP1,TNFSF18
pattern recognition receptor signaling pathway	0.12476	GO:BP	213	864	23	0.0266204	0.107981	GO:0002221	GO:0002758	APPL2,AURKB,CASP1,CD274,CD300LF,F2RL1,HAVCR2,KCNK13,LYN,NLRP3,PIK3AP1,PPT1,SCIMP,SLC15A2,TIFAB,TLR1,TLR2,TLR3,TLR4,TLR6,TMEM126A,TNF,TREM2
regulation of non-canonical NF-kappaB signal transduction	0.126709	GO:BP	66	864	10	0.0115741	0.151515	GO:1901222	GO:0038061,GO:1902531	AKIP1,C1QTNF3,CD86,HAVCR2,IL18,TLR2,TLR3,TLR4,TNF,TREM2
plasma membrane invagination	0.134718	GO:BP	47	864	8	0.00925926	0.170213	GO:0099024	GO:0010324	APPL2,ARHGAP25,AURKB,F2RL1,FCGR1A,GSN,STAP1,TREM2
positive regulation of non-canonical NF-kappaB signal transduction	0.134718	GO:BP	47	864	8	0.00925926	0.170213	GO:1901224	GO:0038061,GO:1901222,GO:1902533	CD86,HAVCR2,IL18,TLR2,TLR3,TLR4,TNF,TREM2
regulation of activated T cell proliferation	0.134718	GO:BP	29	864	6	0.00694444	0.206897	GO:0046006	GO:0042129,GO:0050798	CD274,IDO1,IGF1,IL18,IL2RA,LILRB4
toll-like receptor 3 signaling pathway	0.137578	GO:BP	21	864	5	0.00578704	0.238095	GO:0034138	GO:0140894	F2RL1,HAVCR2,SCIMP,TLR3,TNF
CD8-positive, alpha-beta T cell activation	0.137578	GO:BP	21	864	5	0.00578704	0.238095	GO:0036037	GO:0046631	CD274,CLEC4A,LILRB4,LOC100506403,WDFY4
phagocytosis, engulfment	0.137796	GO:BP	38	864	7	0.00810185	0.184211	GO:0006911	GO:0006909,GO:0099024	APPL2,ARHGAP25,F2RL1,FCGR1A,GSN,STAP1,TREM2
regulation of T cell receptor signaling pathway	0.137796	GO:BP	38	864	7	0.00810185	0.184211	GO:0050856	GO:0050852,GO:0050854	CD226,ELF1,GBP1,LILRB4,LIPA,NCK1,PTPRC
negative regulation of leukocyte proliferation	0.137796	GO:BP	67	864	10	0.0115741	0.149254	GO:0070664	GO:0008285,GO:0070661,GO:0070663	CD274,CD86,HAVCR2,IDO1,IL2RA,LILRB4,LYN,SFTPD,TNFRSF13B,TWSG1
response to auditory stimulus	0.146625	GO:BP	14	864	4	0.00462963	0.285714	GO:0010996	GO:0009612	DCANP1,KCNQ3,SLC1A3,TIFAB
steroid catabolic process	0.146625	GO:BP	14	864	4	0.00462963	0.285714	GO:0006706	GO:0008202,GO:0016042	AKR1D1,CYP19A1,SPP1,YWHAH
heat generation	0.146625	GO:BP	14	864	4	0.00462963	0.285714	GO:0031649	GO:0001659	ADRB1,ADRB2,IL1A,TNF
lipopolysaccharide-mediated signaling pathway	0.146625	GO:BP	48	864	8	0.00925926	0.166667	GO:0031663	GO:0007166,GO:0071222	LY86,LYN,PRKCA,SCIMP,TIFAB,TLR2,TLR4,TRIM5
regulation of glial cell migration	0.146625	GO:BP	14	864	4	0.00462963	0.285714	GO:1903975	GO:0008347,GO:0030334	CX3CR1,GPR183,STAP1,TREM2
regulation of striated muscle contraction	0.146625	GO:BP	48	864	8	0.00925926	0.166667	GO:0006942	GO:0006937,GO:0006941	ADCY10,ANK2,BIN1,CTNNA3,PDE4B,PIK3CG,SLC8A1,SRI
positive regulation of innate immune response	0.146625	GO:BP	279	864	28	0.0324074	0.100358	GO:0045089	GO:0002833,GO:0031349,GO:0032103,GO:0045087,GO:0045088,GO:0050778	APPL2,AURKB,CASP1,CCL5,CD226,CD274,CD300LF,F2RL1,HAVCR2,IFI16,IFNB1,KCNK13,LYN,NLRP3,PIK3AP1,PPT1,SCIMP,SLC15A2,TIFAB,TLR1,TLR2,TLR3,TLR4,TLR6,TMEM126A,TNF,TREM2,TRIM5
regulation of microglial cell activation	0.146625	GO:BP	14	864	4	0.00462963	0.285714	GO:1903978	GO:0001774,GO:0043030,GO:0150077	LRRK2,PTPRC,STAP1,TREM2
detection of other organism	0.146625	GO:BP	14	864	4	0.00462963	0.285714	GO:0098543	GO:0051707,GO:0098581	TLR1,TLR2,TLR4,TLR6
regulation of cell migration	0.146625	GO:BP	637	864	55	0.0636574	0.0863422	GO:0030334	GO:0016477,GO:2000145	ABL2,ADGRG1,APPL2,ARHGEF7,C3AR1,CCL5,CCR1,CD69,CX3CR1,CYP19A1,DOCK10,DOCK8,F2RL1,GCNT2,GCSAM,GLUL,GNA13,GPR183,HDAC9,IGF1,IGSF10,LGMN,LRCH1,LYN,MEF2C,MTUS1,NAV3,NCK1,NEDD9,PDPN,PIK3CG,PLK2,PLVAP,PRKCA,PTGER4,PTPRC,RAP2A,RAPGEF2,RECK,ROR2,SERPINE1,SHTN1,SPRED1,SRGAP1,SRGAP2,STAP1,SYNPO2,TGFBR1,TGFBR2,TIAM1,TLR4,TNF,TNFSF18,TREM2,XBP1
chronic inflammatory response	0.146625	GO:BP	14	864	4	0.00462963	0.285714	GO:0002544	GO:0006954	CCL5,CYP19A1,IDO1,TNF
positive regulation of leukocyte migration	0.147367	GO:BP	111	864	14	0.0162037	0.126126	GO:0002687	GO:0002684,GO:0002685,GO:0030335,GO:0050900	ABL2,C3AR1,CCL5,CCR1,CX3CR1,DOCK8,F2RL1,LGMN,NEDD9,PLVAP,SERPINE1,TNF,TNFSF18,TREM2
toll-like receptor signaling pathway	0.149237	GO:BP	58	864	9	0.0104167	0.155172	GO:0002224	GO:0002221	CD274,CD300LF,SCIMP,TIFAB,TLR1,TLR2,TLR3,TLR4,TLR6
regulation of alpha-beta T cell differentiation	0.149237	GO:BP	58	864	9	0.0104167	0.155172	GO:0046637	GO:0045580,GO:0046632,GO:0046634	CD69,CD86,HLA-DRA,IL18,LILRB4,LOC100506403,NLRP3,TGFBR2,TNFSF18
disruption of anatomical structure in another organism	0.150875	GO:BP	30	864	6	0.00694444	0.2	GO:0141060	GO:0044419	F2RL1,GBP1,GNLY,H2BC11,H2BC12,RPL30
positive regulation of interleukin-12 production	0.150875	GO:BP	30	864	6	0.00694444	0.2	GO:0032735	GO:0001819,GO:0032615,GO:0032655	IDO1,IRF8,SCIMP,TLR2,TLR3,TLR4
negative regulation of tumor necrosis factor production	0.152129	GO:BP	39	864	7	0.00810185	0.179487	GO:0032720	GO:0032640,GO:0032680,GO:1903556	CLEC4A,GHRL,HAVCR2,IGF1,LILRB4,TLR4,TREM2
negative regulation of leukocyte differentiation	0.153883	GO:BP	79	864	11	0.0127315	0.139241	GO:1902106	GO:0002521,GO:1902105,GO:1903707	CD69,CLEC12A,FGL2,IFNB1,LILRB4,LOC100506403,LYN,TLR3,TLR4,TMEM176B,TNFSF18
negative regulation of cellular process	0.154967	GO:BP	3369	864	240	0.277778	0.0712378	GO:0048523	GO:0009987,GO:0048519,GO:0050794	ABL2,ADAMTSL2,ADCY10,ADGRG1,ADRB2,AKR1A1,APPL2,ARHGAP24,ARHGAP25,ARHGEF7,ASB2,ATF7IP,AURKB,BANK1,BHLHE41,BIN1,C11orf65,C1QTNF3,C9orf72,CALCR,CCL5,CCND1,CCR1,CCR5,CD274,CD300LF,CD69,CD84,CD86,CETP,CGGBP1,CHST11,CIITA,CLEC12A,CLEC4A,CP,CREG1,CTNND1,CTTNBP2NL,CX3CR1,CYFIP1,CYP19A1,CYREN,DACT1,DEPTOR,DHRS3,DIP2B,DNAJB4,DNM2,DOCK8,DSCAM,EED,EI24,EIF3E,EIF4E,ELAVL4,ELF1,ENPP1,EPS8,ERCC6,ETV5,EXOSC9,F2RL1,FCMR,FEZ2,FGL2,FMO4,FNIP2,FOXJ2,GBP1,GCNT2,GCSAM,GHRL,GLCE,GNAQ,GRK3,GSN,H2AC14,H2BC11,H4C3,H4C5,H4C9,HAVCR2,HDAC9,HELLS,HNRNPC,HPGDS,HTR2B,HTRA1,IDO1,IFI16,IFNB1,IFNLR1,IGF1,IL18,IL1A,IL2RA,IL6ST,INPP5F,IPO7,IRF2BPL,IRF8,JDP2,KICS2,KLF9,LGMN,LILRB4,LIMA1,LIMS1,LMO1,LOC100506403,LRCH1,LRRK2,LSM2,LYN,MAP3K12,MAPKBP1,MEF2A,MEF2C,MIER2,MILR1,MIR1208,MIR155HG,MIR1827,MIR205,MIR3142HG,MIR320C1,MIR492,MIR607,MIR760,MIR802,MIRLET7G,MOV10L1,MTSS1,MYOZ2,N6AMT1,NAF1,NAIF1,NAV3,NCK1,NCK2,NCOA5,NEDD9,NFATC2,NRDE2,NRIP1,NSMCE3,OGN,PBRM1,PDE4B,PDPN,PHC2,PICALM,PIK3CG,PKD2,PLAAT4,PLK2,PLPP7,PNRC2,POT1,PPHLN1,PPP1R15A,PPT1,PRAME,PRKCA,PROC,PRPF19,PTGER4,PTPRC,PTPRE,PTPRO,PUS10,RAP1A,RAP2A,RAPGEF1,RAPGEF2,RASA3,RECK,RGS1,RGS16,RHOQ,RPL5,RPS13,RSC1A1,SALL1,SAMSN1,SERPINB6,SERPINB9,SERPINE1,SESN1,SFTPD,SLC8A1,SMIM30,SNX13,SOCS6,SORT1,SPP1,SPRED1,SRGAP1,SRGAP2,SRI,SSH2,STAP1,STT3A-AS1,STYXL2,TARM1,TELO2,TENT2,TEX14,TFEC,TGFBR1,TIA1,TLR2,TLR3,TLR4,TLR6,TMEM176B,TMX1,TNF,TNFRSF13B,TNFSF18,TREM2,TTI2,TTK,TUT7,TWSG1,TXNIP,UBE2W,USP4,WARS1,WASF2,WDR77,XBP1,YJU2,YWHAH,ZFHX3,ZNF219,ZNF397,ZNF540,ZNF608
toll-like receptor TLR6:TLR2 signaling pathway	0.155345	GO:BP	3	864	2	0.00231481	0.666667	GO:0038124	GO:0002224	TLR2,TLR6
negative regulation of vascular wound healing	0.155345	GO:BP	3	864	2	0.00231481	0.666667	GO:0061044	GO:0016525,GO:0061042,GO:0061043,GO:0061045	SERPINE1,TNF
response to lipoprotein particle	0.155345	GO:BP	22	864	5	0.00578704	0.227273	GO:0055094	GO:0009719,GO:0042221	LPL,TLR4,TLR6,TREM2,TXNIP
cellular response to lipoteichoic acid	0.155345	GO:BP	8	864	3	0.00347222	0.375	GO:0071223	GO:0070391,GO:0071219,GO:1901701	TLR2,TLR4,TREM2
response to triacyl bacterial lipopeptide	0.155345	GO:BP	3	864	2	0.00231481	0.666667	GO:0071725	GO:0070339	TLR1,TLR2
regulation of cellular pH	0.155345	GO:BP	59	864	9	0.0104167	0.152542	GO:0030641	GO:0006885,GO:0030003	ATP6V1B2,CREG1,HVCN1,LRRK2,PPT1,SLC4A7,SLC9A9,SLC9B1,SLC9C2
positive regulation of steroid hormone secretion	0.155345	GO:BP	8	864	3	0.00347222	0.375	GO:2000833	GO:0032370,GO:0035929,GO:0046887,GO:0051240,GO:2000831	CYP19A1,GHRL,SPP1
positive regulation of endoplasmic reticulum stress-induced intrinsic apoptotic signaling pathway	0.155345	GO:BP	8	864	3	0.00347222	0.375	GO:1902237	GO:0070059,GO:1902235,GO:1905898,GO:2001244	NCK1,NCK2,RNF183
regulation of estradiol secretion	0.155345	GO:BP	3	864	2	0.00231481	0.666667	GO:2000864	GO:0035938,GO:2000831	CYP19A1,SPP1
negative regulation of interleukin-1 production	0.155345	GO:BP	22	864	5	0.00578704	0.227273	GO:0032692	GO:0001818,GO:0032612,GO:0032652	CX3CR1,GHRL,IGF1,LILRB4,TREM2
response to lipoteichoic acid	0.155345	GO:BP	8	864	3	0.00347222	0.375	GO:0070391	GO:0002237,GO:1901700	TLR2,TLR4,TREM2
regulation of translation in response to endoplasmic reticulum stress	0.155345	GO:BP	8	864	3	0.00347222	0.375	GO:0036490	GO:0034976,GO:0043555	NCK1,NCK2,PPP1R15A
striated muscle atrophy	0.155345	GO:BP	3	864	2	0.00231481	0.666667	GO:0014891	GO:0014888,GO:0014889	ASB2,GSN
microglial cell activation involved in immune response	0.155345	GO:BP	3	864	2	0.00231481	0.666667	GO:0002282	GO:0001774,GO:0002281	CX3CR1,TREM2
triglyceride metabolic process	0.155345	GO:BP	59	864	9	0.0104167	0.152542	GO:0006641	GO:0006639	CETP,LIPA,LPIN2,LPL,PANK2,PIK3CG,SEL1L,TMEM68,TMX1
regulation of homotypic cell-cell adhesion	0.155345	GO:BP	31	864	6	0.00694444	0.193548	GO:0034110	GO:0022407,GO:0034109	CCL5,IL6ST,LYN,PDPN,PRKCA,TMX1
regulation of adaptive immune response based on somatic recombination of immune receptors built from immunoglobulin superfamily domains	0.155345	GO:BP	148	864	17	0.0196759	0.114865	GO:0002822	GO:0002460,GO:0002819	CD226,CD274,CD69,FCGR1A,HAVCR2,HLA-DRA,IFNB1,IL18,LILRB4,MEF2C,NLRP3,PLA2G4A,PTPRC,STX7,TNF,TNFSF18,TREM2
thorax and anterior abdomen determination	0.155345	GO:BP	3	864	2	0.00231481	0.666667	GO:0007356	GO:0007354,GO:0009952	DCANP1,TIFAB
zygotic determination of anterior/posterior axis, embryo	0.155345	GO:BP	3	864	2	0.00231481	0.666667	GO:0007354	GO:0008595	DCANP1,TIFAB
regulation of translation at postsynapse, modulating synaptic transmission	0.155345	GO:BP	3	864	2	0.00231481	0.666667	GO:0099578	GO:0099170,GO:0099547,GO:0140245	CYFIP1,EIF4E
positive regulation of matrix metallopeptidase secretion	0.155345	GO:BP	3	864	2	0.00231481	0.666667	GO:1904466	GO:0050714,GO:1904464,GO:1990773	TLR2,TLR4
regulation of platelet aggregation	0.155345	GO:BP	22	864	5	0.00578704	0.227273	GO:0090330	GO:0010543,GO:0034110,GO:0070527	IL6ST,LYN,PDPN,PRKCA,TMX1
regulation of macrophage apoptotic process	0.155345	GO:BP	8	864	3	0.00347222	0.375	GO:2000109	GO:0033032,GO:0071888,GO:2000106	CCL5,CCR5,MEF2C
innate immune response-activating signaling pathway	0.155345	GO:BP	219	864	23	0.0266204	0.105023	GO:0002758	GO:0002218,GO:0002757	APPL2,AURKB,CASP1,CD274,CD300LF,F2RL1,HAVCR2,KCNK13,LYN,NLRP3,PIK3AP1,PPT1,SCIMP,SLC15A2,TIFAB,TLR1,TLR2,TLR3,TLR4,TLR6,TMEM126A,TNF,TREM2
positive regulation of alpha-beta T cell differentiation	0.155345	GO:BP	40	864	7	0.00810185	0.175	GO:0046638	GO:0045582,GO:0046632,GO:0046635,GO:0046637	CD86,HLA-DRA,IL18,LILRB4,LOC100506403,NLRP3,TGFBR2
mastication	0.155345	GO:BP	3	864	2	0.00231481	0.666667	GO:0071626	GO:0022600	DCANP1,TIFAB
positive regulation of translation in response to endoplasmic reticulum stress	0.155345	GO:BP	3	864	2	0.00231481	0.666667	GO:0036493	GO:0032056,GO:0036490	NCK1,NCK2
estradiol secretion	0.155345	GO:BP	3	864	2	0.00231481	0.666667	GO:0035938	GO:0015850,GO:0035929	CYP19A1,SPP1
positive regulation of Arp2/3 complex-mediated actin nucleation	0.155345	GO:BP	8	864	3	0.00347222	0.375	GO:2000601	GO:0034314,GO:0034315,GO:0051127	CYFIP1,FCHSD2,WASF2
negative regulation of defense response to bacterium	0.155345	GO:BP	3	864	2	0.00231481	0.666667	GO:1900425	GO:0002832,GO:0031348,GO:0032102,GO:0042742,GO:1900424	HAVCR2,MAPKBP1
negative regulation of cell adhesion	0.155345	GO:BP	208	864	22	0.025463	0.105769	GO:0007162	GO:0007155,GO:0030155,GO:0048523	CD274,CD69,CD86,DSCAM,FGL2,GBP1,GCNT2,HAVCR2,IDO1,IFNB1,IL2RA,LILRB4,LOC100506403,PTPRC,PTPRO,SERPINE1,SFTPD,SOCS6,TARM1,TMX1,TNFSF18,TWSG1
response to interleukin-13	0.155345	GO:BP	3	864	2	0.00231481	0.666667	GO:0035962	GO:0034097	CD300LF,SHPK
acylglycerol homeostasis	0.155345	GO:BP	22	864	5	0.00578704	0.227273	GO:0055090	GO:0055088	C1QTNF3,CETP,IL18,LPL,XBP1
antigen processing and presentation of exogenous peptide antigen	0.155345	GO:BP	31	864	6	0.00694444	0.193548	GO:0002478	GO:0019884,GO:0048002	CLEC4A,DNM2,FCGR1A,HLA-DPA1,HLA-DRA,LGMN
regulation of production of molecular mediator of immune response	0.155345	GO:BP	135	864	16	0.0185185	0.118519	GO:0002700	GO:0002440,GO:0002697,GO:0010468	CD226,CD244,CD86,F2RL1,GALNT2,IFNB1,IL18,LILRB4,NLRP3,PANX1,PTPRC,SCIMP,TLR3,TLR4,TNF,XBP1
positive regulation of production of molecular mediator of immune response	0.155345	GO:BP	102	864	13	0.0150463	0.127451	GO:0002702	GO:0002440,GO:0002699,GO:0002700,GO:0010628	CD226,CD244,CD86,F2RL1,GALNT2,IL18,NLRP3,PANX1,PTPRC,SCIMP,TLR3,TLR4,XBP1
triglyceride homeostasis	0.155345	GO:BP	22	864	5	0.00578704	0.227273	GO:0070328	GO:0055090	C1QTNF3,CETP,IL18,LPL,XBP1
immune response-inhibiting signal transduction	0.155345	GO:BP	3	864	2	0.00231481	0.666667	GO:0002765	GO:0002764	LILRB4,LYN
cranial nerve formation	0.155345	GO:BP	3	864	2	0.00231481	0.666667	GO:0021603	GO:0021602,GO:0048646	DCANP1,TIFAB
negative regulation of macrophage colony-stimulating factor signaling pathway	0.155345	GO:BP	3	864	2	0.00231481	0.666667	GO:1902227	GO:0001960,GO:0038145,GO:1902226	STAP1,TREM2
positive regulation of chemokine production	0.155345	GO:BP	49	864	8	0.00925926	0.163265	GO:0032722	GO:0001819,GO:0032602,GO:0032642	F2RL1,HAVCR2,IL18,LPL,TLR2,TLR3,TLR4,TNF
muscle contraction	0.155345	GO:BP	182	864	20	0.0231481	0.10989	GO:0006936	GO:0003012	ADCY10,ADRB2,ANK2,BIN1,CTNNA3,DCANP1,DTNA,GHRL,GSN,HTR2B,KCNIP1,MYL4,MYOF,PDE4B,PIK3CG,SLC8A1,SRI,SSPN,TIFAB,TNF
cellular response to triacyl bacterial lipopeptide	0.155345	GO:BP	3	864	2	0.00231481	0.666667	GO:0071727	GO:0071221,GO:0071725	TLR1,TLR2
negative regulation of cell development	0.155345	GO:BP	171	864	19	0.0219907	0.111111	GO:0010721	GO:0045596,GO:0048468,GO:0060284	APPL2,CD69,CLEC12A,DIP2B,FGL2,IFNB1,IGF1,LILRB4,LOC100506403,LYN,RAPGEF2,SPP1,TLR3,TLR4,TMEM176B,TNF,TNFSF18,TREM2,YWHAH
positive regulation of dendritic cell apoptotic process	0.155345	GO:BP	3	864	2	0.00231481	0.666667	GO:2000670	GO:0097048,GO:2000108,GO:2000668	LYN,RAPGEF2
positive regulation of chronic inflammatory response	0.155345	GO:BP	3	864	2	0.00231481	0.666667	GO:0002678	GO:0002544,GO:0002676,GO:0050729	IDO1,TNF
antigen processing and presentation of peptide antigen	0.155345	GO:BP	49	864	8	0.00925926	0.163265	GO:0048002	GO:0019882	CLEC4A,DNM2,FCGR1A,HLA-DPA1,HLA-DRA,LGMN,MARCHF1,TREM2
norepinephrine-epinephrine-mediated vasodilation involved in regulation of systemic arterial blood pressure	0.155345	GO:BP	3	864	2	0.00231481	0.666667	GO:0002025	GO:0001993,GO:0003085,GO:0042311	ADRB1,ADRB2
diet induced thermogenesis	0.155345	GO:BP	8	864	3	0.00347222	0.375	GO:0002024	GO:0002021,GO:1990845	ADRB1,ADRB2,APPL2
negative regulation of adaptive immune response	0.155345	GO:BP	49	864	8	0.00925926	0.163265	GO:0002820	GO:0002250,GO:0002819,GO:0050777	CD274,CD69,HAVCR2,IFNB1,LILRB4,PTPRC,SAMSN1,TNFSF18
regulation of cell motility	0.155345	GO:BP	671	864	57	0.0659722	0.0849478	GO:2000145	GO:0040012,GO:0048870,GO:0050794	ABL2,ADGRG1,APPL2,ARHGEF7,C3AR1,CCDC25,CCL5,CCR1,CD69,CX3CR1,CYP19A1,DOCK10,DOCK8,F2RL1,GCNT2,GCSAM,GLUL,GNA13,GPR183,HDAC9,IGF1,IGSF10,INPP5F,LGMN,LRCH1,LYN,MEF2C,MTUS1,NAV3,NCK1,NEDD9,PDPN,PIK3CG,PLK2,PLVAP,PRKCA,PTGER4,PTPRC,RAP2A,RAPGEF2,RECK,ROR2,SERPINE1,SHTN1,SPRED1,SRGAP1,SRGAP2,STAP1,SYNPO2,TGFBR1,TGFBR2,TIAM1,TLR4,TNF,TNFSF18,TREM2,XBP1
cellular response to low-density lipoprotein particle stimulus	0.155345	GO:BP	22	864	5	0.00578704	0.227273	GO:0071404	GO:0055094,GO:0071402	LPL,TLR4,TLR6,TREM2,TXNIP
response to chemokine	0.160145	GO:BP	50	864	8	0.00925926	0.16	GO:1990868	GO:0034097	CCL5,CCR1,CCR5,CX3CR1,DOCK8,LRCH1,LYN,TREM2
cellular response to chemokine	0.160145	GO:BP	50	864	8	0.00925926	0.16	GO:1990869	GO:0071345,GO:1990868	CCL5,CCR1,CCR5,CX3CR1,DOCK8,LRCH1,LYN,TREM2
regulation of leukocyte mediated cytotoxicity	0.160145	GO:BP	60	864	9	0.0104167	0.15	GO:0001910	GO:0001909,GO:0002703,GO:0031341	CD226,CX3CR1,F2RL1,HAVCR2,HLA-DRA,PTPRC,SERPINB9,STAP1,STX7
actin-mediated cell contraction	0.160145	GO:BP	60	864	9	0.0104167	0.15	GO:0070252	GO:0030048	ADCY10,ANK2,BIN1,CTNNA3,GSN,PDE4B,PDPN,SHTN1,SRI
angiogenesis involved in wound healing	0.162319	GO:BP	15	864	4	0.00462963	0.266667	GO:0060055	GO:0001525,GO:0042060	HPSE,SERPINE1,TNF,XBP1
negative regulation of biological process	0.163904	GO:BP	3506	864	248	0.287037	0.0707359	GO:0048519	GO:0008150,GO:0050789	A2M,ABL2,ADAMTSL2,ADCY10,ADGRG1,ADRB1,ADRB2,AKR1A1,APPL2,ARHGAP24,ARHGAP25,ARHGEF7,ASB2,ATF7IP,AURKB,BANK1,BHLHE41,BIN1,C11orf65,C1QTNF3,C9orf72,CALCR,CCL5,CCND1,CCR1,CCR5,CD274,CD300LF,CD69,CD84,CD86,CETP,CGGBP1,CHST11,CIITA,CLEC12A,CLEC4A,CP,CREG1,CTNND1,CTTNBP2NL,CX3CR1,CYFIP1,CYP19A1,CYREN,DACT1,DCANP1,DEPTOR,DHRS3,DIP2B,DNAJB4,DNM2,DOCK8,DSCAM,EED,EI24,EIF3E,EIF4E,ELAVL4,ELF1,ENPP1,EPS8,ERCC6,ETV5,EXOSC9,F2RL1,FCMR,FEZ2,FGL2,FMO4,FNIP2,FOXJ2,GBP1,GCNT2,GCSAM,GHRL,GLCE,GNAQ,GPR31,GRK3,GSN,H2AC14,H2BC11,H4C3,H4C5,H4C9,HAVCR2,HDAC9,HELLS,HNRNPC,HPGDS,HTR2B,HTRA1,IDO1,IFI16,IFNB1,IFNGR1,IFNLR1,IGF1,IL18,IL1A,IL2RA,IL6ST,INPP5F,IPO7,IRF2BPL,IRF8,JDP2,KICS2,KLF9,LGMN,LILRB4,LIMA1,LIMS1,LMO1,LOC100506403,LRCH1,LRRK2,LSM2,LYN,MAP3K12,MAPKBP1,MEF2A,MEF2C,MIER2,MILR1,MIR1208,MIR155HG,MIR1827,MIR205,MIR3142HG,MIR320C1,MIR492,MIR607,MIR760,MIR802,MIRLET7G,MOV10L1,MTSS1,MYOZ2,N6AMT1,NAF1,NAIF1,NAV3,NCK1,NCK2,NCOA5,NEDD9,NFATC2,NRDE2,NRIP1,NSMCE3,OGN,PBRM1,PDE4B,PDPN,PHC2,PICALM,PIK3CG,PKD2,PLAAT4,PLK2,PLPP7,PNRC2,POT1,PPHLN1,PPP1R15A,PPT1,PRAME,PRKCA,PROC,PRPF19,PTGER4,PTPRC,PTPRE,PTPRO,PUS10,RAP1A,RAP2A,RAPGEF1,RAPGEF2,RASA3,RECK,RGS1,RGS16,RHOQ,RPL5,RPS13,RSC1A1,SALL1,SAMSN1,SERPINB6,SERPINB9,SERPINE1,SESN1,SFTPD,SLC8A1,SMIM30,SNX13,SOCS6,SORT1,SPP1,SPRED1,SRGAP1,SRGAP2,SRI,SSH2,STAP1,STT3A-AS1,STYXL2,TARM1,TELO2,TENT2,TEX14,TFEC,TGFBR1,TIA1,TIFAB,TLR2,TLR3,TLR4,TLR6,TMEM176B,TMX1,TNF,TNFRSF13B,TNFSF18,TRAFD1,TREM2,TTI2,TTK,TUT7,TWSG1,TXNIP,UBE2W,USF1,USP4,WARS1,WASF2,WDR77,XBP1,YJU2,YWHAH,ZFHX3,ZNF219,ZNF397,ZNF540,ZNF608
regulation of innate immune response	0.16399	GO:BP	337	864	32	0.037037	0.0949555	GO:0045088	GO:0002831,GO:0031347,GO:0032101,GO:0045087,GO:0050776	A2M,APPL2,AURKB,CASP1,CCL5,CD226,CD274,CD300LF,F2RL1,HAVCR2,IFI16,IFNB1,KCNK13,LYN,NLRP3,PIK3AP1,PPT1,SCIMP,SERPINB9,SLC15A2,SMIM30,TIFAB,TLR1,TLR2,TLR3,TLR4,TLR6,TMEM126A,TNF,TRAFD1,TREM2,TRIM5
positive regulation of myeloid leukocyte differentiation	0.172113	GO:BP	41	864	7	0.00810185	0.170732	GO:0002763	GO:0002573,GO:0002761,GO:0045639,GO:1902107	CCR1,CD101,LOC100506403,NEDD9,PRKCA,TNF,TREM2
regulation of myeloid leukocyte differentiation	0.173723	GO:BP	82	864	11	0.0127315	0.134146	GO:0002761	GO:0002573,GO:0045637,GO:1902105	CCR1,CD101,LILRB4,LOC100506403,LYN,NEDD9,PRKCA,TLR3,TLR4,TNF,TREM2
negative regulation of gene expression	0.176124	GO:BP	845	864	69	0.0798611	0.0816568	GO:0010629	GO:0010467,GO:0010468,GO:0010558	APPL2,ATF7IP,BANK1,C1QTNF3,CALCR,CCR1,CD274,CD84,CLEC4A,CP,CX3CR1,CYFIP1,EED,EIF3E,EIF4E,ELAVL4,EXOSC9,F2RL1,GBP1,GHRL,H2AC14,HAVCR2,HDAC9,HELLS,HNRNPC,IDO1,IFI16,IFNB1,IGF1,LGMN,LILRB4,LRRK2,LSM2,MAPKBP1,MEF2C,MIR1208,MIR155HG,MIR1827,MIR205,MIR3142HG,MIR320C1,MIR492,MIR607,MIR760,MIR802,MIRLET7G,MOV10L1,N6AMT1,NAV3,NRDE2,PICALM,PNRC2,PPHLN1,PRKCA,PTGER4,PTPRC,PUS10,RPS13,SERPINE1,SFTPD,TENT2,TIA1,TLR4,TLR6,TNF,TREM2,TUT7,TWSG1,ZNF540
regulation of D-glucose import across plasma membrane	0.176931	GO:BP	32	864	6	0.00694444	0.1875	GO:0046324	GO:0010827,GO:0098708	APPL2,ENPP1,IGF1,MEF2A,RHOQ,TNF
regulation of heart contraction	0.179449	GO:BP	116	864	14	0.0162037	0.12069	GO:0008016	GO:0060047,GO:1903522	ADCY10,ADRB1,ANK2,BIN1,CELF2,CTNNA3,KCNIP1,MEF2A,MYL4,PDE4B,PIK3CG,SLC8A1,SRI,TNF
lipid homeostasis	0.179449	GO:BP	116	864	14	0.0162037	0.12069	GO:0055088	GO:0048878	ABCB4,BLOC1S6,C1QTNF3,CETP,HDAC9,IL18,LIMA1,LIPA,LPL,SOAT1,THADA,TREM2,USF1,XBP1
leukocyte differentiation	0.181705	GO:BP	446	864	40	0.0462963	0.0896861	GO:0002521	GO:0030097,GO:0030154	BLNK,CALCR,CCR1,CD101,CD69,CD86,CLEC12A,DOCK10,F2RL1,FGL2,GAB2,GPR183,HDAC9,HLA-DRA,IFI16,IFNB1,IL18,IL1A,IL2RA,IL6ST,IRF8,LILRB4,LIPA,LOC100506403,LYN,NEDD9,NLRP3,PBRM1,PRKCA,PTGER4,PTPRC,TGFBR2,TLR2,TLR3,TLR4,TMEM176B,TNF,TNFSF18,TREM2,XBP1
response to organophosphorus	0.18294	GO:BP	72	864	10	0.0115741	0.138889	GO:0046683	GO:0042221	AANAT,ENPP1,MMP19,P2RY6,PANX1,PIK3CG,PKD2,RAP1A,RAPGEF1,RAPGEF2
response to nitrogen compound	0.184733	GO:BP	610	864	52	0.0601852	0.0852459	GO:1901698	GO:0042221	AANAT,ADRB2,APPL2,BLOC1S6,C2CD5,CALCR,CIITA,ENPP1,GHRL,GNAQ,GNG2,HDAC9,HTR2B,IFNB1,IFNE,IGF1,KYNU,LGMN,LIPA,LPIN2,LRRK2,LYN,MEF2C,MMP19,NCK1,NCOA5,NLRP3,NSMCE3,P2RY6,PANX1,PIK3CG,PKD2,PRKCA,PTPRE,RAP1A,RAPGEF1,RAPGEF2,RHOQ,ROR2,SESN1,SLC1A3,SLC8A1,SORT1,STAMBPL1,TLR3,TLR4,TLR6,TNF,TREM2,TSHR,USF1,XBP1
cell surface receptor signaling pathway via STAT	0.185621	GO:BP	94	864	12	0.0138889	0.12766	GO:0097696	GO:0007166	CCL5,ERCC6,IFNB1,IGF1,IL18,IL6ST,INPP5F,PKD2,PTPRC,SOCS6,TNF,TNFSF18
negative regulation of hemopoiesis	0.185621	GO:BP	83	864	11	0.0127315	0.13253	GO:1903707	GO:0002683,GO:0010721,GO:0030097,GO:0051241,GO:1903706	CD69,CLEC12A,FGL2,IFNB1,LILRB4,LOC100506403,LYN,TLR3,TLR4,TMEM176B,TNFSF18
protease inhibitor complex	0.185683	GO:CC	5	864	3	0.00347222	0.6	GO:0097179	GO:1904090	CASP1,SERPINB6,SERPINE1
plasma membrane	0.185683	GO:CC	3146	864	232	0.268519	0.0737444	GO:0005886	GO:0016020,GO:0071944	AAK1,ABCB4,ABCC4,ABL2,ADAM28,ADCY10,ADGRG1,ADRB1,ADRB2,AKR1A1,ANK2,APBA2,APPL2,ARHGAP25,ARHGEF7,ARL4C,ART3,ATP10D,ATP2C1,ATP6V1B2,ATP6V1G3,ATP8B4,ATP9B,BIN1,BLNK,C11orf24,C2CD5,C3AR1,CACNA2D4,CALCR,CALHM5,CASP1,CCDC25,CCR1,CCR5,CD101,CD226,CD244,CD274,CD300LF,CD53,CD69,CD84,CD86,CEACAM21,CLEC12A,CLEC1A,CLEC4A,CP,CTNND1,CTSB,CX3CR1,DENND2B,DEPTOR,DHH,DHRS3,DISP1,DNAJB4,DNM2,DOCK8,DPYSL2,DSCAM,DTNA,ENPP1,EPB41L2,EPS8,F2RL1,FCGR1A,FCGR2A,FCGR3B,FCHSD2,FCMR,GAB2,GAREM1,GBP1,GBP4,GCSAM,GLDN,GLUL,GNA13,GNAQ,GNB4,GNG2,GNG7,GPA33,GPR183,GPR31,GPRIN3,GRK3,GSN,H2BC11,HAVCR2,HLA-DPA1,HLA-DRA,HSPA13,HSPA6,HTR2B,HTRA1,HVCN1,IFNGR1,IFNLR1,IGF1,IGSF6,IL2RA,IL6ST,INSC,KCNIP1,KCNK13,KCNMB1,KCNQ3,KCTD12,KLF9,KSR1,LHFPL2,LILRB4,LIMA1,LIMS1,LPAR6,LPL,LRRK2,LYN,MAP3K12,MAPK10,MARCHF1,MARCKS,MCF2L,MGST2,MILR1,MMD,MTSS1,MTUS1,MYOF,MYZAP,NAIF1,NCK1,NEDD9,NIPA2,NUBPL,OR2B11,OR52K1,P2RY13,P2RY6,PANX1,PAQR5,PARD3B,PCDH12,PCDHGB3,PDE4B,PDPN,PFKM,PI4K2A,PICALM,PIK3AP1,PIK3CG,PKD2,PLEKHG6,PLVAP,PRAME,PRKCA,PRKD3,PTGER4,PTPRC,PTPRE,PTPRO,RAP1A,RAP2A,RAPGEF1,RAPGEF2,RASA3,RASGRP3,RECK,RGS1,RGS16,RHEX,RHOBTB2,RHOQ,ROR2,RSC1A1,SCIMP,SELPLG,SERPINB6,SERPINE1,SLC15A2,SLC17A2,SLC1A3,SLC22A11,SLC2A5,SLC4A7,SLC8A1,SLC9A9,SLC9B1,SLC9C2,SMAGP,SOCS6,SORT1,SPRED1,SRGAP2,SRI,SSPN,STOM,STT3A-AS1,STX7,SUCNR1,SYT8,TARM1,TAS2R5,TBC1D2B,TCTN3,TGFBR1,TGFBR2,TIAM1,TLR1,TLR2,TLR3,TLR4,TLR6,TMEM126A,TMEM163,TMEM202,TNF,TNFAIP8L3,TNFRSF13B,TNFSF18,TREM2,TSHR,TSPAN14,TSPAN33,UBL3,VIPR1,WASF2,YWHAH,ZNF397
response to cytokine	0.186317	GO:BP	652	864	55	0.0636574	0.0843558	GO:0034097	GO:1901652	AANAT,APPL2,CASP1,CCL5,CCR1,CCR5,CD274,CD300LF,CIITA,CX3CR1,DOCK8,EPS8,F2RL1,GBP1,GBP4,GSN,H2BC11,HELLS,HIPK1,HLA-DPA1,IFI16,IFNB1,IFNE,IFNGR1,IFNLR1,IL18,IL1A,IL2RA,IL6ST,IRF8,KYNU,LILRB4,LIMS1,LRCH1,LYN,NSMAF,PLVAP,PRKCA,PTPRC,RHEX,ROR2,SELPLG,SHPK,SMIM30,SPP1,ST3GAL6,STAP1,TEX14,TLR2,TLR3,TLR4,TNF,TNFSF18,TREM2,XBP1
regulation of myeloid cell differentiation	0.186794	GO:BP	152	864	17	0.0196759	0.111842	GO:0045637	GO:0030099,GO:1903706	CCR1,CD101,GLUL,H4C3,H4C5,H4C9,LILRB4,LOC100506403,LYN,MEF2C,NEDD9,PRKCA,RHEX,TLR3,TLR4,TNF,TREM2
regulation of multicellular organismal development	0.186794	GO:BP	905	864	73	0.0844907	0.080663	GO:2000026	GO:0007275,GO:0050793,GO:0051239	ADCY10,ADRB2,APPL2,BHLHE41,BIN1,C3AR1,CCND1,CCR1,CD101,CD69,CD86,CLEC12A,CTNND1,CX3CR1,DIP2B,DSCAM,ENPP1,ETV5,FGL2,FOXJ2,GHRL,GLUL,H4C3,H4C5,H4C9,HIPK1,HLA-DRA,HPSE,IFNB1,IGF1,IL18,IL1A,IL2RA,IL6ST,IPO7,LILRB4,LOC100506403,LYN,MEF2C,NAP1L1,NEDD9,NLRP3,PBRM1,PIK3CG,PLAAT4,PLK2,PRKCA,PROC,PTPRC,RAPGEF2,RBM19,RECK,RHEX,RLN2,SERPINE1,SHTN1,SLC8A1,SPP1,SPRED1,TGFBR1,TGFBR2,TIAM1,TLR2,TLR3,TLR4,TMEM176B,TNF,TNFSF18,TREM2,WARS1,XBP1,YWHAH,ZNF219
regulation of myeloid leukocyte mediated immunity	0.188582	GO:BP	42	864	7	0.00810185	0.166667	GO:0002886	GO:0002444,GO:0002703	CD84,CX3CR1,F2RL1,FCGR1A,GAB2,LYN,STAP1
D-glucose transmembrane transport	0.188582	GO:BP	62	864	9	0.0104167	0.145161	GO:1904659	GO:0008645	APPL2,C2CD5,ENPP1,IGF1,MEF2A,RHOQ,RSC1A1,SLC2A5,TNF
carbohydrate import across plasma membrane	0.188582	GO:BP	42	864	7	0.00810185	0.166667	GO:0098704	GO:0034219,GO:0098739	APPL2,ENPP1,IGF1,MEF2A,RHOQ,SLC2A5,TNF
hexose import across plasma membrane	0.188582	GO:BP	42	864	7	0.00810185	0.166667	GO:0140271	GO:0008645,GO:0098704	APPL2,ENPP1,IGF1,MEF2A,RHOQ,SLC2A5,TNF
adaptive immune response based on somatic recombination of immune receptors built from immunoglobulin superfamily domains	0.189095	GO:BP	226	864	23	0.0266204	0.10177	GO:0002460	GO:0002250	CD226,CD274,CD69,FCGR1A,FCGR2A,FCGR3B,FCMR,HAVCR2,HLA-DRA,IFNB1,IL18,IL6ST,KLHL6,LILRB4,MEF2C,NLRP3,PLA2G4A,PTPRC,STX7,TLR4,TNF,TNFSF18,TREM2
Intestinal hexose absorption	0.189994	REAC	2	864	2	0.00231481	1	REAC:R-HSA-8981373	REAC:R-HSA-8963676	RSC1A1,SLC2A5
Amyloid fiber formation	0.189994	REAC	71	864	11	0.0127315	0.15493	REAC:R-HSA-977225	REAC:R-HSA-392499	GSN,H2AC14,H2BC11,H2BC12,H3C6,H3C7,H4C3,H4C5,H4C9,TSPAN14,TSPAN33
Cellular response to starvation	0.189994	REAC	112	864	15	0.0173611	0.133929	REAC:R-HSA-9711097	REAC:R-HSA-2262752	ATP6V1B2,ATP6V1G2,ATP6V1G3,FNIP2,KICS2,RPL15,RPL22L1,RPL30,RPL37A,RPL5,RPS10,RPS13,RPS23,RPS24,SESN1
Class A/1 (Rhodopsin-like receptors)	0.189994	REAC	139	864	18	0.0208333	0.129496	REAC:R-HSA-373076	REAC:R-HSA-500792	ADRB1,ADRB2,C3AR1,CCL5,CCR1,CCR5,CX3CR1,F2RL1,GPR183,GPR31,HTR2B,LPAR6,P2RY13,P2RY6,PTGER4,RLN2,SUCNR1,TSHR
Intestinal absorption	0.189994	REAC	2	864	2	0.00231481	1	REAC:R-HSA-8963676	REAC:R-HSA-8963743	RSC1A1,SLC2A5
ERCC6 (CSB) and EHMT2 (G9a) positively regulate rRNA expression	0.189994	REAC	52	864	9	0.0104167	0.173077	REAC:R-HSA-427389	REAC:R-HSA-5250913	ERCC6,H2AC14,H2BC11,H2BC12,H3C6,H3C7,H4C3,H4C5,H4C9
Packaging Of Telomere Ends	0.189994	REAC	31	864	7	0.00810185	0.225806	REAC:R-HSA-171306	REAC:R-HSA-157579	H2AC14,H2BC11,H2BC12,H4C3,H4C5,H4C9,POT1
Regulation of endogenous retroelements by the Human Silencing Hub (HUSH) complex	0.189994	REAC	50	864	10	0.0115741	0.2	REAC:R-HSA-9843970	REAC:R-HSA-9842860	ATF7IP,H2AC14,H2BC11,H2BC12,H3C6,H3C7,H4C3,H4C5,H4C9,PPHLN1
GPCR downstream signalling	0.189994	REAC	328	864	38	0.0439815	0.115854	REAC:R-HSA-388396	REAC:R-HSA-372790	ADRB1,ADRB2,ARHGEF7,C3AR1,CALCR,CCL5,CCR1,CCR5,CX3CR1,F2RL1,FGD4,GNA13,GNAQ,GNB4,GNG2,GNG7,GPR183,GPR31,GRK3,HTR2B,LPAR6,MCF2L,NET1,P2RY13,P2RY6,PIK3CG,PLA2G4A,PRKACG,PRKCA,PTGER4,RGS1,RGS16,RLN2,SUCNR1,TAS2R5,TIAM1,TSHR,VIPR1
GPCR ligand binding	0.189994	REAC	195	864	25	0.0289352	0.128205	REAC:R-HSA-500792	REAC:R-HSA-372790	ADRB1,ADRB2,C3AR1,CALCR,CCL5,CCR1,CCR5,CX3CR1,DHH,F2RL1,GNB4,GNG2,GNG7,GPR183,GPR31,HTR2B,LPAR6,P2RY13,P2RY6,PTGER4,RLN2,SUCNR1,TAS2R5,TSHR,VIPR1
P2Y receptors	0.189994	REAC	6	864	3	0.00347222	0.5	REAC:R-HSA-417957	REAC:R-HSA-418038	LPAR6,P2RY13,P2RY6
Defective pyroptosis	0.189994	REAC	51	864	9	0.0104167	0.176471	REAC:R-HSA-9710421	REAC:R-HSA-9645723	EED,H2AC14,H2BC11,H2BC12,H3C6,H3C7,H4C3,H4C5,H4C9
Deposition of new CENPA-containing nucleosomes at the centromere	0.189994	REAC	46	864	9	0.0104167	0.195652	REAC:R-HSA-606279	REAC:R-HSA-774815	CENPP,CENPW,H2AC14,H2BC11,H2BC12,H4C3,H4C5,H4C9,MIS18BP1
Depurination	0.189994	REAC	34	864	7	0.00810185	0.205882	REAC:R-HSA-73927	REAC:R-HSA-73929	H2AC14,H2BC11,H2BC12,H4C3,H4C5,H4C9,POT1
G alpha (12/13) signalling events	0.189994	REAC	50	864	9	0.0104167	0.18	REAC:R-HSA-416482	REAC:R-HSA-388396	ARHGEF7,FGD4,GNA13,GNB4,GNG2,GNG7,MCF2L,NET1,TIAM1
MyD88 deficiency (TLR2/4)	0.189994	REAC	11	864	4	0.00462963	0.363636	REAC:R-HSA-5602498	REAC:R-HSA-5602358	TLR1,TLR2,TLR4,TLR6
Thromboxane signalling through TP receptor	0.189994	REAC	16	864	5	0.00578704	0.3125	REAC:R-HSA-428930	REAC:R-HSA-392518	GNA13,GNAQ,GNB4,GNG2,GNG7
Recognition and association of DNA glycosylase with site containing an affected purine	0.189994	REAC	34	864	7	0.00810185	0.205882	REAC:R-HSA-110330	REAC:R-HSA-73927	H2AC14,H2BC11,H2BC12,H4C3,H4C5,H4C9,POT1
Signal amplification	0.189994	REAC	22	864	6	0.00694444	0.272727	REAC:R-HSA-392518	REAC:R-HSA-76002	GNA13,GNAQ,GNB4,GNG2,GNG7,PLA2G4A
Cleavage of the damaged purine	0.189994	REAC	34	864	7	0.00810185	0.205882	REAC:R-HSA-110331	REAC:R-HSA-73927	H2AC14,H2BC11,H2BC12,H4C3,H4C5,H4C9,POT1
Pre-NOTCH Expression and Processing	0.189994	REAC	76	864	12	0.0138889	0.157895	REAC:R-HSA-1912422	REAC:R-HSA-157118	CCND1,H2AC14,H2BC11,H2BC12,H3C6,H3C7,H4C3,H4C5,H4C9,LOC100506403,SEL1L,ST3GAL6
Parasitic Infection Pathways	0.189994	REAC	128	864	17	0.0196759	0.132812	REAC:R-HSA-9824443	REAC:R-HSA-5663205	ARPC3,C3AR1,CASP1,CYFIP1,FCGR1A,FCGR2A,GNB4,GNG2,GNG7,IL18,IL1A,LYN,NCK1,PLK2,PRKACG,TXNIP,WASF2
ADP signalling through P2Y purinoceptor 1	0.189994	REAC	17	864	5	0.00578704	0.294118	REAC:R-HSA-418592	REAC:R-HSA-392518	GNAQ,GNB4,GNG2,GNG7,PLA2G4A
Leishmania infection	0.189994	REAC	128	864	17	0.0196759	0.132812	REAC:R-HSA-9658195	REAC:R-HSA-9824443	ARPC3,C3AR1,CASP1,CYFIP1,FCGR1A,FCGR2A,GNB4,GNG2,GNG7,IL18,IL1A,LYN,NCK1,PLK2,PRKACG,TXNIP,WASF2
PRC2 methylates histones and DNA	0.189994	REAC	52	864	9	0.0104167	0.173077	REAC:R-HSA-212300	REAC:R-HSA-212165	EED,H2AC14,H2BC11,H2BC12,H3C6,H3C7,H4C3,H4C5,H4C9
Signaling by GPCR	0.189994	REAC	364	864	39	0.0451389	0.107143	REAC:R-HSA-372790	REAC:R-HSA-162582	ADRB1,ADRB2,ARHGEF7,C3AR1,CALCR,CCL5,CCR1,CCR5,CX3CR1,DHH,F2RL1,FGD4,GNA13,GNAQ,GNB4,GNG2,GNG7,GPR183,GPR31,GRK3,HTR2B,LPAR6,MCF2L,NET1,P2RY13,P2RY6,PIK3CG,PLA2G4A,PRKACG,PRKCA,PTGER4,RGS1,RGS16,RLN2,SUCNR1,TAS2R5,TIAM1,TSHR,VIPR1
B-WICH complex positively regulates rRNA expression	0.189994	REAC	61	864	10	0.0115741	0.163934	REAC:R-HSA-5250924	REAC:R-HSA-5250913	DEK,ERCC6,H2AC14,H2BC11,H2BC12,H3C6,H3C7,H4C3,H4C5,H4C9
IRAK4 deficiency (TLR2/4)	0.189994	REAC	11	864	4	0.00462963	0.363636	REAC:R-HSA-5603041	REAC:R-HSA-5602358	TLR1,TLR2,TLR4,TLR6
Nucleosome assembly	0.189994	REAC	46	864	9	0.0104167	0.195652	REAC:R-HSA-774815	REAC:R-HSA-73886	CENPP,CENPW,H2AC14,H2BC11,H2BC12,H4C3,H4C5,H4C9,MIS18BP1
Regulation of TLR by endogenous ligand	0.189994	REAC	13	864	5	0.00578704	0.384615	REAC:R-HSA-5686938	REAC:R-HSA-168898	SFTPD,TLR1,TLR2,TLR4,TLR6
inflammatory response to antigenic stimulus	0.190557	GO:BP	52	864	8	0.00925926	0.153846	GO:0002437	GO:0006954,GO:0006955	FCGR1A,FCGR2A,FCGR3B,IL2RA,LYN,PLK2,TNF,TREM2
negative regulation of leukocyte mediated immunity	0.190557	GO:BP	52	864	8	0.00925926	0.153846	GO:0002704	GO:0002443,GO:0002698,GO:0002703	CD274,CD84,CX3CR1,HAVCR2,IFNB1,LILRB4,PTPRC,SERPINB9
membrane invagination	0.190557	GO:BP	52	864	8	0.00925926	0.153846	GO:0010324	GO:0061024	APPL2,ARHGAP25,AURKB,F2RL1,FCGR1A,GSN,STAP1,TREM2
regulation of endoplasmic reticulum stress-induced intrinsic apoptotic signaling pathway	0.191049	GO:BP	24	864	5	0.00578704	0.208333	GO:1902235	GO:0070059,GO:1905897,GO:2001242	LRRK2,NCK1,NCK2,RNF183,XBP1
positive regulation of vascular associated smooth muscle cell proliferation	0.191049	GO:BP	24	864	5	0.00578704	0.208333	GO:1904707	GO:0048661,GO:1904705,GO:1990874	FOXJ2,IGF1,P2RY6,TNF,XBP1
regulation of type 2 immune response	0.191049	GO:BP	24	864	5	0.00578704	0.208333	GO:0002828	GO:0042092,GO:0050776	CD86,IDO1,IFNB1,IL18,NLRP3
regulation of chemokine (C-X-C motif) ligand 2 production	0.191754	GO:BP	16	864	4	0.00462963	0.25	GO:2000341	GO:0032642,GO:0072567	F2RL1,LPL,TLR4,TNF
osteoclast differentiation	0.191754	GO:BP	73	864	10	0.0115741	0.136986	GO:0030316	GO:0002573	CALCR,CCR1,GAB2,GPR183,LILRB4,NEDD9,TLR3,TLR4,TNF,TREM2
carbohydrate transmembrane transport	0.191754	GO:BP	73	864	10	0.0115741	0.136986	GO:0034219	GO:0008643,GO:0055085	APPL2,C2CD5,ENPP1,IGF1,MEF2A,RHOQ,RSC1A1,SLC2A5,TMEM144,TNF
CD4-positive, alpha-beta T cell proliferation	0.191754	GO:BP	16	864	4	0.00462963	0.25	GO:0035739	GO:0035710,GO:0046633	CD274,IL2RA,TGFBR2,TWSG1
chemokine (C-X-C motif) ligand 2 production	0.191754	GO:BP	16	864	4	0.00462963	0.25	GO:0072567	GO:0032602	F2RL1,LPL,TLR4,TNF
regulation of CD4-positive, alpha-beta T cell proliferation	0.191754	GO:BP	16	864	4	0.00462963	0.25	GO:2000561	GO:0035739,GO:0046640,GO:2000514	CD274,IL2RA,TGFBR2,TWSG1
striated muscle contraction	0.191871	GO:BP	95	864	12	0.0138889	0.126316	GO:0006941	GO:0006936	ADCY10,ANK2,BIN1,CTNNA3,DTNA,GSN,MYL4,PDE4B,PIK3CG,SLC8A1,SRI,TNF
activated T cell proliferation	0.191976	GO:BP	33	864	6	0.00694444	0.181818	GO:0050798	GO:0042098	CD274,IDO1,IGF1,IL18,IL2RA,LILRB4
negative regulation of CD4-positive, alpha-beta T cell activation	0.191976	GO:BP	33	864	6	0.00694444	0.181818	GO:2000515	GO:0035710,GO:0046636,GO:2000514	CD274,CD69,LOC100506403,TARM1,TNFSF18,TWSG1
regulation of amyloid precursor protein catabolic process	0.191976	GO:BP	33	864	6	0.00694444	0.181818	GO:1902991	GO:0042987,GO:0051246	BIN1,IFNGR1,IGF1,LYN,PICALM,TNF
negative regulation of myotube differentiation	0.192034	GO:BP	9	864	3	0.00347222	0.333333	GO:0010832	GO:0010830,GO:0014902,GO:0051154	BHLHE41,PLPP7,XBP1
positive regulation of lipopolysaccharide-mediated signaling pathway	0.192034	GO:BP	9	864	3	0.00347222	0.333333	GO:0031666	GO:0002833,GO:0009967,GO:0031663,GO:0031664,GO:0032103	LY86,PRKCA,SCIMP
positive regulation of MHC class II biosynthetic process	0.192034	GO:BP	9	864	3	0.00347222	0.333333	GO:0045348	GO:0010557,GO:0045342,GO:0045346	CIITA,TLR4,XBP1
toll-like receptor 7 signaling pathway	0.192034	GO:BP	9	864	3	0.00347222	0.333333	GO:0034154	GO:0140894	HAVCR2,PIK3AP1,SCIMP
negative regulation of systemic arterial blood pressure	0.192034	GO:BP	9	864	3	0.00347222	0.333333	GO:0003085	GO:0003073,GO:0045776	ADRB1,ADRB2,TNF
mast cell activation	0.203021	GO:BP	43	864	7	0.00810185	0.162791	GO:0045576	GO:0002274	CD226,CD300LF,CD84,GAB2,LYN,MILR1,PIK3CG
Rac protein signal transduction	0.203021	GO:BP	43	864	7	0.00810185	0.162791	GO:0016601	GO:0007264	ARHGAP24,CYFIP1,EPS8,PIK3CG,TIAM1,TNS3,WASF2
Signal Transduction	0.204188	REAC	1717	864	130	0.150463	0.0757135	REAC:R-HSA-162582	REAC:0000000	ABL2,ADCY10,ADRB1,ADRB2,ARHGAP24,ARHGAP25,ARHGAP31,ARHGEF7,ARL4C,ARPC3,ATP6V1B2,ATP6V1G2,ATP6V1G3,AURKB,C3AR1,CALCR,CCL5,CCND1,CCR1,CCR5,CD274,CD86,CENPP,CETP,CTNND1,CX3CR1,CYFIP1,DACT1,DHH,DHRS3,DHRS9,DNM2,DOCK10,DOCK8,EED,EIF4E,F2RL1,FGD4,GAB2,GNA13,GNAQ,GNB4,GNG2,GNG7,GPR183,GPR31,GRK3,H2AC14,H2BC11,H2BC12,H3C6,H3C7,H4C3,H4C5,H4C9,HDAC9,HELLS,HNRNPC,HTR2B,IGF1,IL2RA,KSR1,LOC100506403,LPAR6,LRRK2,LYN,MCF2L,MEF2A,MEF2C,MKNK1,MOB1A,NCK1,NCK2,NET1,NRIP1,NSMAF,P2RY13,P2RY6,PHC2,PICALM,PIK3AP1,PIK3CG,PLA2G4A,PLEKHG6,PPP1R15A,PRKAB1,PRKACG,PRKCA,PSMC4,PTGER4,PTPRO,RAP1A,RAPGEF1,RAPGEF2,RASA3,RASGRP3,RGS1,RGS16,RHOBTB2,RHOQ,RLN2,ROR2,SEL1L,SERPINE1,SLC4A7,SOCS6,SPP1,SPRED1,SRGAP1,SRGAP2,ST3GAL6,STOM,SUCNR1,TAS2R5,TCF4,TGFBR1,TGFBR2,TIA1,TIAM1,TNF,TNS3,TSHR,TUBA1C,USF1,USP4,VIPR1,VPS29,WASF2,YWHAH,ZRANB1
GTP hydrolysis and joining of the 60S ribosomal subunit	0.204188	REAC	79	864	11	0.0127315	0.139241	REAC:R-HSA-72706	REAC:R-HSA-72737	EIF3E,EIF4E,RPL15,RPL22L1,RPL30,RPL37A,RPL5,RPS10,RPS13,RPS23,RPS24
RNA Polymerase I Promoter Opening	0.204188	REAC	44	864	8	0.00925926	0.181818	REAC:R-HSA-73728	REAC:R-HSA-73854	H2AC14,H2BC11,H2BC12,H3C6,H3C7,H4C3,H4C5,H4C9
Astrocytic Glutamate-Glutamine Uptake And Metabolism	0.204188	REAC	3	864	2	0.00231481	0.666667	REAC:R-HSA-210455	REAC:R-HSA-112313	GLUL,SLC1A3
Loss of Function of TGFBR2 in Cancer	0.204188	REAC	3	864	2	0.00231481	0.666667	REAC:R-HSA-3642278	REAC:R-HSA-3304351	TGFBR1,TGFBR2
Cleavage of the damaged pyrimidine	0.204188	REAC	39	864	7	0.00810185	0.179487	REAC:R-HSA-110329	REAC:R-HSA-73928	H2AC14,H2BC11,H2BC12,H4C3,H4C5,H4C9,POT1
TGFBR2 Kinase Domain Mutants in Cancer	0.204188	REAC	3	864	2	0.00231481	0.666667	REAC:R-HSA-3645790	REAC:R-HSA-3642278	TGFBR1,TGFBR2
Purinergic signaling in leishmaniasis infection	0.204188	REAC	22	864	5	0.00578704	0.227273	REAC:R-HSA-9660826	REAC:R-HSA-9664424	C3AR1,CASP1,IL18,IL1A,TXNIP
Activated PKN1 stimulates transcription of AR (androgen receptor) regulated genes KLK2 and KLK3	0.204188	REAC	45	864	8	0.00925926	0.177778	REAC:R-HSA-5625886	REAC:R-HSA-5625740	H2AC14,H2BC11,H2BC12,H3C6,H3C7,H4C3,H4C5,H4C9
Condensation of Prophase Chromosomes	0.204188	REAC	48	864	8	0.00925926	0.166667	REAC:R-HSA-2299718	REAC:R-HSA-68875	H2AC14,H2BC11,H2BC12,H3C6,H3C7,H4C3,H4C5,H4C9
Cooperation of PDCL (PhLP1) and TRiC/CCT in G-protein beta folding	0.204188	REAC	22	864	5	0.00578704	0.227273	REAC:R-HSA-6814122	REAC:R-HSA-390466	CCT8,GNAQ,GNB4,GNG2,GNG7
Chromatin modifications during the maternal to zygotic transition (MZT)	0.204188	REAC	49	864	8	0.00925926	0.163265	REAC:R-HSA-9821002	REAC:R-HSA-9816359	H2AC14,H2BC11,H2BC12,H3C6,H3C7,H4C3,H4C5,H4C9
Depyrimidination	0.204188	REAC	39	864	7	0.00810185	0.179487	REAC:R-HSA-73928	REAC:R-HSA-73929	H2AC14,H2BC11,H2BC12,H4C3,H4C5,H4C9,POT1
L13a-mediated translational silencing of Ceruloplasmin expression	0.204188	REAC	79	864	11	0.0127315	0.139241	REAC:R-HSA-156827	REAC:R-HSA-72613	EIF3E,EIF4E,RPL15,RPL22L1,RPL30,RPL37A,RPL5,RPS10,RPS13,RPS23,RPS24
Interleukin-1 processing	0.204188	REAC	8	864	3	0.00347222	0.375	REAC:R-HSA-448706	REAC:R-HSA-446652	CASP1,IL18,IL1A
RMTs methylate histone arginines	0.204188	REAC	56	864	9	0.0104167	0.160714	REAC:R-HSA-3214858	REAC:R-HSA-3247509	CCND1,H2AC14,H3C6,H3C7,H4C3,H4C5,H4C9,PBRM1,WDR77
Diseases of Immune System	0.204188	REAC	22	864	5	0.00578704	0.227273	REAC:R-HSA-5260271	REAC:R-HSA-1643685	TLR1,TLR2,TLR3,TLR4,TLR6
Recognition and association of DNA glycosylase with site containing an affected pyrimidine	0.204188	REAC	39	864	7	0.00810185	0.179487	REAC:R-HSA-110328	REAC:R-HSA-73928	H2AC14,H2BC11,H2BC12,H4C3,H4C5,H4C9,POT1
Diseases associated with the TLR signaling cascade	0.204188	REAC	22	864	5	0.00578704	0.227273	REAC:R-HSA-5602358	REAC:R-HSA-5260271	TLR1,TLR2,TLR3,TLR4,TLR6
Digestion and absorption	0.204188	REAC	3	864	2	0.00231481	0.666667	REAC:R-HSA-8963743	REAC:0000000	RSC1A1,SLC2A5
Pre-NOTCH Transcription and Translation	0.204188	REAC	66	864	10	0.0115741	0.151515	REAC:R-HSA-1912408	REAC:R-HSA-1912422	CCND1,H2AC14,H2BC11,H2BC12,H3C6,H3C7,H4C3,H4C5,H4C9,LOC100506403
Phase II - Conjugation of compounds	0.204188	REAC	58	864	9	0.0104167	0.155172	REAC:R-HSA-156580	REAC:R-HSA-211859	ACSM5,AKR1A1,GGCT,HPGDS,MGST2,MGST3,N6AMT1,NNMT,PAPSS1
G alpha (i) signalling events	0.204188	REAC	164	864	19	0.0219907	0.115854	REAC:R-HSA-418594	REAC:R-HSA-388396	C3AR1,CCL5,CCR1,CCR5,CX3CR1,GNAQ,GNB4,GNG2,GNG7,GPR183,GPR31,P2RY13,PLA2G4A,PRKACG,PRKCA,RGS1,RGS16,SUCNR1,TAS2R5
G alpha (s) signalling events	0.204188	REAC	87	864	12	0.0138889	0.137931	REAC:R-HSA-418555	REAC:R-HSA-388396	ADRB1,ADRB2,CALCR,GNB4,GNG2,GNG7,GRK3,PRKACG,PTGER4,RLN2,TSHR,VIPR1
Acetylcholine regulates insulin secretion	0.204188	REAC	8	864	3	0.00347222	0.375	REAC:R-HSA-399997	REAC:R-HSA-422356	GNAQ,MARCKS,PRKCA
RUNX1 and FOXP3 control the development of regulatory T lymphocytes (Tregs)	0.204188	REAC	7	864	3	0.00347222	0.428571	REAC:R-HSA-8877330	REAC:R-HSA-8878171	IL2RA,LOC100506403,NFATC2
Base-Excision Repair, AP Site Formation	0.204188	REAC	40	864	7	0.00810185	0.175	REAC:R-HSA-73929	REAC:R-HSA-73884	H2AC14,H2BC11,H2BC12,H4C3,H4C5,H4C9,POT1
SIRT1 negatively regulates rRNA expression	0.204188	REAC	44	864	8	0.00925926	0.181818	REAC:R-HSA-427359	REAC:R-HSA-5250941	H2AC14,H2BC11,H2BC12,H3C6,H3C7,H4C3,H4C5,H4C9
Transcriptional regulation of granulopoiesis	0.204188	REAC	63	864	10	0.0115741	0.15873	REAC:R-HSA-9616222	REAC:R-HSA-1266738	DEK,H2AC14,H2BC11,H2BC12,H3C6,H3C7,H4C3,H4C5,H4C9,LOC100506403
Cell recruitment (pro-inflammatory response)	0.204188	REAC	22	864	5	0.00578704	0.227273	REAC:R-HSA-9664424	REAC:R-HSA-9658195	C3AR1,CASP1,IL18,IL1A,TXNIP
FCGR activation	0.204188	REAC	8	864	3	0.00347222	0.375	REAC:R-HSA-2029481	REAC:R-HSA-2029480	FCGR1A,FCGR2A,LYN
TGFBR1 LBD Mutants in Cancer	0.204188	REAC	3	864	2	0.00231481	0.666667	REAC:R-HSA-3656535	REAC:R-HSA-3656534	TGFBR1,TGFBR2
Thrombin signalling through proteinase activated receptors (PARs)	0.204188	REAC	22	864	5	0.00578704	0.227273	REAC:R-HSA-456926	REAC:R-HSA-76002	GNA13,GNAQ,GNB4,GNG2,GNG7
DNA methylation	0.204188	REAC	45	864	8	0.00925926	0.177778	REAC:R-HSA-5334118	REAC:R-HSA-212165	H2AC14,H2BC11,H2BC12,H3C6,H3C7,H4C3,H4C5,H4C9
Eukaryotic Translation Termination	0.204188	REAC	65	864	10	0.0115741	0.153846	REAC:R-HSA-72764	REAC:R-HSA-72766	N6AMT1,RPL15,RPL22L1,RPL30,RPL37A,RPL5,RPS10,RPS13,RPS23,RPS24
Neurotransmitter uptake and metabolism In glial cells	0.204188	REAC	3	864	2	0.00231481	0.666667	REAC:R-HSA-112313	REAC:R-HSA-112315	GLUL,SLC1A3
Assembly of the ORC complex at the origin of replication	0.204188	REAC	48	864	8	0.00925926	0.166667	REAC:R-HSA-68616	REAC:R-HSA-68867	H2AC14,H2BC11,H2BC12,H3C6,H3C7,H4C3,H4C5,H4C9
Glucagon-type ligand receptors	0.204188	REAC	14	864	4	0.00462963	0.285714	REAC:R-HSA-420092	REAC:R-HSA-373080	GNB4,GNG2,GNG7,VIPR1
Interleukin-10 signaling	0.204188	REAC	37	864	7	0.00810185	0.189189	REAC:R-HSA-6783783	REAC:R-HSA-449147	CCL5,CCR1,CCR5,CD86,IL18,IL1A,TNF
phagocytosis	0.206018	GO:BP	179	864	19	0.0219907	0.106145	GO:0006909	GO:0006897	APPL2,ARHGAP25,CD300LF,DNM2,F2RL1,FCGR1A,FCGR2A,GSN,IRF8,LETMD1,LYN,P2RY6,PTPRC,RAPGEF1,SFTPD,STAP1,TLR2,TLR4,TREM2
myeloid leukocyte differentiation	0.208137	GO:BP	167	864	18	0.0208333	0.107784	GO:0002573	GO:0002521,GO:0030099	CALCR,CCR1,CD101,F2RL1,GAB2,GPR183,IFI16,LILRB4,LOC100506403,LYN,NEDD9,PRKCA,TGFBR2,TLR2,TLR3,TLR4,TNF,TREM2
immune receptor activity	0.209613	GO:MF	93	864	15	0.0173611	0.16129	GO:0140375	GO:0038023	C3AR1,CCR1,CCR5,CX3CR1,FCGR1A,FCGR2A,FCGR3B,FCMR,HLA-DPA1,HLA-DRA,IFNGR1,IFNLR1,IL2RA,IL6ST,LILRB4
DNA Damage/Telomere Stress Induced Senescence	0.209929	REAC	50	864	8	0.00925926	0.16	REAC:R-HSA-2559586	REAC:R-HSA-2559583	EP400,H2AC14,H2BC11,H2BC12,H4C3,H4C5,H4C9,POT1
G-protein activation	0.210253	REAC	15	864	4	0.00462963	0.266667	REAC:R-HSA-202040	REAC:R-HSA-111885	GNAQ,GNB4,GNG2,GNG7
Innate Immune System	0.211637	REAC	717	864	60	0.0694444	0.083682	REAC:R-HSA-168249	REAC:R-HSA-168256	ARPC3,ATP6V1B2,ATP6V1G2,ATP6V1G3,ATP8B4,C3AR1,CASP1,CCT8,CD53,CLEC12A,CLEC4A,CREG1,CTSB,CYFIP1,DNM2,FCGR1A,FCGR2A,FCGR3B,FGL2,FUCA1,GAB2,GNLY,GSN,HERC5,HPSE,HSPA6,HVCN1,IFI16,IFNB1,ILF2,LGMN,LY86,LYN,MAPK10,MEF2A,MEF2C,NCK1,NFATC2,PANX1,PRKACG,PSMC4,PTPRC,RAP1A,RNASET2,SERPINB6,SFTPD,SLC2A5,STOM,TARM1,TLR1,TLR2,TLR3,TLR4,TLR6,TMT1A,TREM2,TSPAN14,TXNIP,UBA3,WASF2
Formation of a pool of free 40S subunits	0.211637	REAC	71	864	10	0.0115741	0.140845	REAC:R-HSA-72689	REAC:R-HSA-72737	EIF3E,RPL15,RPL22L1,RPL30,RPL37A,RPL5,RPS10,RPS13,RPS23,RPS24
Positive epigenetic regulation of rRNA expression	0.211637	REAC	71	864	10	0.0115741	0.140845	REAC:R-HSA-5250913	REAC:R-HSA-212165	DEK,ERCC6,H2AC14,H2BC11,H2BC12,H3C6,H3C7,H4C3,H4C5,H4C9
Inhibition of DNA recombination at telomere	0.212466	REAC	41	864	7	0.00810185	0.170732	REAC:R-HSA-9670095	REAC:R-HSA-157579	H2AC14,H2BC11,H2BC12,H4C3,H4C5,H4C9,POT1
response to prostaglandin E	0.215716	GO:BP	25	864	5	0.00578704	0.2	GO:0034695	GO:0034694,GO:0097305,GO:1901654	AANAT,GNAQ,GNG2,P2RY6,PTGER4
cellular response to cAMP	0.215716	GO:BP	34	864	6	0.00694444	0.176471	GO:0071320	GO:0051591,GO:1901699,GO:1901701	AANAT,PIK3CG,PKD2,RAP1A,RAPGEF1,RAPGEF2
hexose transmembrane transport	0.215716	GO:BP	64	864	9	0.0104167	0.140625	GO:0008645	GO:0015749	APPL2,C2CD5,ENPP1,IGF1,MEF2A,RHOQ,RSC1A1,SLC2A5,TNF
positive regulation of locomotion	0.215716	GO:BP	400	864	36	0.0416667	0.09	GO:0040017	GO:0040011,GO:0040012,GO:0048518	ABL2,ARHGEF7,C3AR1,CCDC25,CCL5,CCR1,CX3CR1,DOCK8,DSCAM,F2RL1,GCNT2,HDAC9,IGF1,LGMN,LYN,NEDD9,PDPN,PIK3CG,PLK2,PLVAP,PRKCA,PTPRC,RAPGEF2,ROR2,SERPINE1,SHTN1,SUCNR1,SYNPO2,TGFBR1,TGFBR2,TIAM1,TLR4,TNF,TNFSF18,TREM2,XBP1
negative regulation of mononuclear cell migration	0.215716	GO:BP	25	864	5	0.00578704	0.2	GO:0071676	GO:0002686,GO:0071674,GO:0071675	CD69,CYP19A1,GCSAM,LRCH1,STAP1
regulation of alpha-beta T cell proliferation	0.215716	GO:BP	34	864	6	0.00694444	0.176471	GO:0046640	GO:0042129,GO:0046633,GO:0046634	CD274,IL18,IL2RA,PTPRC,TGFBR2,TWSG1
regulation of catalytic activity	0.217438	GO:BP	536	864	46	0.0532407	0.0858209	GO:0050790	GO:0065009	ABL2,ADRB2,ARHGEF7,CTSB,DEPTOR,DOCK10,DOCK8,F2RL1,FGD4,GNAQ,HERC5,IGF1,KSR1,LIMS1,LRCH1,LRRK2,LYN,MEF2C,MMD,NEDD9,NET1,OXA1L,P2RY13,PIK3CG,PLAAT4,PTPRC,RAP1A,RAPGEF1,RAPGEF2,RASA3,RGS1,RGS16,RLN2,RPL5,SERPINB6,SERPINB9,SERPINE1,SNX13,SRGAP2,TBC1D15,TIAM1,TLR3,TLR4,TLR6,TNF,WARS1
positive regulation of smooth muscle cell proliferation	0.221038	GO:BP	54	864	8	0.00925926	0.148148	GO:0048661	GO:0008284,GO:0048659,GO:0048660	CCL5,FOXJ2,IGF1,IL18,P2RY6,TLR4,TNF,XBP1
cellular response to cytokine stimulus	0.221038	GO:BP	592	864	50	0.0578704	0.0844595	GO:0071345	GO:0034097	APPL2,CASP1,CCL5,CCR1,CCR5,CD300LF,CIITA,CX3CR1,DOCK8,EPS8,F2RL1,GBP1,GBP4,GSN,H2BC11,HELLS,HIPK1,HLA-DPA1,IFI16,IFNB1,IFNE,IFNGR1,IFNLR1,IL18,IL1A,IL2RA,IL6ST,IRF8,LILRB4,LIMS1,LRCH1,LYN,NSMAF,PLVAP,PTPRC,RHEX,ROR2,SELPLG,SHPK,SMIM30,ST3GAL6,STAP1,TEX14,TLR2,TLR3,TLR4,TNF,TNFSF18,TREM2,XBP1
negative regulation of T cell proliferation	0.221038	GO:BP	54	864	8	0.00925926	0.148148	GO:0042130	GO:0042098,GO:0042129,GO:0050672,GO:0050868	CD274,CD86,HAVCR2,IDO1,IL2RA,LILRB4,SFTPD,TWSG1
lamellipodium assembly	0.221038	GO:BP	54	864	8	0.00925926	0.148148	GO:0030032	GO:0097581,GO:0120031	ARHGEF7,CYFIP1,FGD4,NCK1,NCK2,PTPRO,SRGAP2,WASF2
response to peptide	0.223356	GO:BP	662	864	55	0.0636574	0.0830816	GO:1901652	GO:0042221	AANAT,APPL2,CASP1,CCL5,CCR1,CCR5,CD274,CD300LF,CIITA,CX3CR1,DOCK8,EPS8,F2RL1,GBP1,GBP4,GSN,H2BC11,HELLS,HIPK1,HLA-DPA1,IFI16,IFNB1,IFNE,IFNGR1,IFNLR1,IL18,IL1A,IL2RA,IL6ST,IRF8,KYNU,LILRB4,LIMS1,LRCH1,LYN,NSMAF,PLVAP,PRKCA,PTPRC,RHEX,ROR2,SELPLG,SHPK,SMIM30,SPP1,ST3GAL6,STAP1,TEX14,TLR2,TLR3,TLR4,TNF,TNFSF18,TREM2,XBP1
synaptic vesicle maturation	0.226342	GO:BP	17	864	4	0.00462963	0.235294	GO:0016188	GO:0016050,GO:0021700	ATP6V1B2,ATP6V1G2,ATP6V1G3,PICALM
heart contraction	0.229143	GO:BP	133	864	15	0.0173611	0.112782	GO:0060047	GO:0003015,GO:0008015	ADCY10,ADRB1,ANK2,BIN1,CELF2,CTNNA3,GSN,KCNIP1,MEF2A,MYL4,PDE4B,PIK3CG,SLC8A1,SRI,TNF
response to stress	0.229249	GO:BP	2593	864	186	0.215278	0.0717316	GO:0006950	GO:0050896	A2M,ACAT1,ADRB1,ADRB2,APOL3,APPL2,ARHGAP24,ASCC1,ASCC3,ATF6,AURKB,BLNK,BLOC1S6,C1QTNF3,C3AR1,CASP1,CCL5,CCND1,CCR1,CCR5,CD226,CD244,CD274,CD300LF,CD84,CHD1L,CHD2,CIITA,CLEC12A,CLEC4A,CREB3L2,CX3CR1,CYP19A1,CYREN,DEK,DNAJB4,EIF4E,EP400,ERCC6,ETV5,F2RL1,FCGR1A,FCGR2A,FCGR3B,FCMR,FGL2,FNIP2,G3BP2,GBP1,GBP4,GHRL,GLUL,GNA13,GNAQ,GNG7,GNLY,GPR31,GSN,H2BC11,H2BC12,HAVCR2,HDAC9,HERC5,HIPK1,HLA-DPA1,HPS5,HPSE,HSPA6,HVCN1,IDO1,IFI16,IFNB1,IFNE,IFNGR1,IFNLR1,IGF1,IL18,IL1A,IL2RA,IL6ST,INPP5F,IPO7,IRF8,JMJD1C,KCNK13,KICS2,KYNU,LETMD1,LILRB4,LIPA,LPL,LRRK2,LY86,LYN,MAN1A1,MAPK10,MAPKBP1,MARCKS,MEF2C,MGST2,MTSS1,MYOF,NCK1,NCK2,NDUFAF4,NET1,NFATC2,NLRP3,NRDE2,NSMCE3,NUAK1,PABPC4,PAFAH2,PANX1,PBRM1,PDPN,PIK3AP1,PIK3CG,PKD2,PLA2G4A,PLK2,POT1,PPP1R15A,PPT1,PRKACG,PRKCA,PROC,PRPF19,PTGER4,PTPRC,PYROXD1,RASA3,RCHY1,RNASET2,RNF183,RNFT1,RPL30,RTP4,SAA2-SAA4,SCIMP,SEL1L,SERPINB6,SERPINB9,SERPINE1,SESN1,SFTPD,SHPK,SLC15A2,SLC1A3,SLC8A1,SLC9A9,SMIM30,SOCS6,SPP1,SPRED1,STAP1,SUCNR1,SUSD6,TARM1,TELO2,TFEC,TGFBR1,THEMIS2,TIFAB,TLR1,TLR2,TLR3,TLR4,TLR6,TMCO1,TMEM126A,TMX1,TNF,TNFSF18,TRAFD1,TREM2,TRIM5,TRIM69,TTI2,TXNIP,UBE2W,UBXN8,USF1,VKORC1L1,XBP1,YJU2
regulation of small GTPase mediated signal transduction	0.230124	GO:BP	232	864	23	0.0266204	0.0991379	GO:0051056	GO:0007264,GO:1902531	ABL2,ADGRG1,ARHGAP24,ARHGAP25,ARHGAP31,DOCK10,DOCK8,EPS8,F2RL1,FGD4,GNA13,IGF1,MCF2L,NET1,PICALM,PIK3CG,PLEKHG6,RAPGEF1,RASA3,SIPA1L2,SRGAP2,TIAM1,TNS3
regulation of pH	0.230124	GO:BP	65	864	9	0.0104167	0.138462	GO:0006885	GO:0055080,GO:0065007	ATP6V1B2,CREG1,HVCN1,LRRK2,PPT1,SLC4A7,SLC9A9,SLC9B1,SLC9C2
positive regulation of T cell differentiation	0.230738	GO:BP	87	864	11	0.0127315	0.126437	GO:0045582	GO:0030217,GO:0045580,GO:0045621,GO:0050870	CD86,HLA-DRA,IL18,IL2RA,LILRB4,LOC100506403,NLRP3,PBRM1,PTPRC,TGFBR2,XBP1
locomotion	0.230738	GO:BP	808	864	65	0.0752315	0.0804455	GO:0040011	GO:0008150	ABL2,ADGRG1,APPL2,ARHGEF7,C3AR1,CCDC25,CCL5,CCR1,CCR5,CD69,CX3CR1,CYP19A1,DOCK10,DOCK8,DSCAM,F2RL1,GCNT2,GCSAM,GHRL,GLUL,GNA13,GPR183,HDAC9,IGF1,IGSF10,INPP5F,LGMN,LRCH1,LRRK2,LYN,MEF2C,MTUS1,NAV3,NCK1,NEDD9,PDE4B,PDPN,PIK3CG,PLK2,PLVAP,PRKCA,PTGER4,PTPRC,PTPRO,RAP2A,RAPGEF2,RECK,ROR2,SERPINE1,SFTPD,SHTN1,SPRED1,SRGAP1,SRGAP2,STAP1,SUCNR1,SYNPO2,TGFBR1,TGFBR2,TIAM1,TLR4,TNF,TNFSF18,TREM2,XBP1
regulation of defense response to bacterium	0.230738	GO:BP	10	864	3	0.00347222	0.3	GO:1900424	GO:0002831,GO:0031347,GO:0032101,GO:0042742	F2RL1,HAVCR2,MAPKBP1
peristalsis	0.230738	GO:BP	4	864	2	0.00231481	0.5	GO:0030432	GO:0014821	DCANP1,TIFAB
endothelial cell differentiation	0.230738	GO:BP	77	864	10	0.0115741	0.12987	GO:0045446	GO:0003158,GO:0030855	F2RL1,FOXJ2,HPSE,LIPA,PDPN,PROC,RAP1A,RAPGEF1,RAPGEF2,TNF
regulation of translation initiation in response to endoplasmic reticulum stress	0.230738	GO:BP	4	864	2	0.00231481	0.5	GO:0036491	GO:0036490,GO:0043558	NCK1,NCK2
cell-cell recognition	0.230738	GO:BP	35	864	6	0.00694444	0.171429	GO:0009988	GO:0008037	CCT8,DOCK8,HAVCR2,NCK2,NEDD9,ZPBP
positive regulation of growth hormone secretion	0.230738	GO:BP	4	864	2	0.00231481	0.5	GO:0060124	GO:0030252,GO:0060123,GO:0090277	ARHGEF7,GHRL
cell recognition	0.230738	GO:BP	88	864	11	0.0127315	0.125	GO:0008037	GO:0009987	CCT8,CD226,DOCK8,DSCAM,FCGR1A,HAVCR2,NCK2,NEDD9,PCDH12,TREM2,ZPBP
mast cell mediated immunity	0.230738	GO:BP	35	864	6	0.00694444	0.171429	GO:0002448	GO:0002444	CD84,GAB2,LYN,MILR1,PIK3CG,SERPINB9
vestibulocochlear nerve morphogenesis	0.230738	GO:BP	4	864	2	0.00231481	0.5	GO:0021648	GO:0021562,GO:0021602	DCANP1,TIFAB
regulation of osteoclast differentiation	0.230738	GO:BP	45	864	7	0.00810185	0.155556	GO:0045670	GO:0002761,GO:0030316	CCR1,LILRB4,NEDD9,TLR3,TLR4,TNF,TREM2
muscle adaptation	0.230738	GO:BP	66	864	9	0.0104167	0.136364	GO:0043500	GO:0003012,GO:0050896	ADCY10,ASB2,GSN,IGF1,IL6ST,INPP5F,MEF2A,MYOZ2,PRKCA
regulation of systemic arterial blood pressure mediated by a chemical signal	0.230738	GO:BP	26	864	5	0.00578704	0.192308	GO:0003044	GO:0003073	ADRB1,ADRB2,F2RL1,SLC2A5,SUCNR1
microglial cell mediated cytotoxicity	0.230738	GO:BP	4	864	2	0.00231481	0.5	GO:0090634	GO:0001909,GO:0002444	CX3CR1,STAP1
regulation of macrophage colony-stimulating factor signaling pathway	0.230738	GO:BP	4	864	2	0.00231481	0.5	GO:1902226	GO:0001959,GO:0038145,GO:1903972	STAP1,TREM2
learned vocalization behavior or vocal learning	0.230738	GO:BP	4	864	2	0.00231481	0.5	GO:0098598	GO:0007611	DCANP1,TIFAB
cellular response to virus	0.230738	GO:BP	45	864	7	0.00810185	0.155556	GO:0098586	GO:0009615	CCL5,IFNB1,IFNE,IFNGR1,IFNLR1,TLR3,WDFY4
cellular response to lipoprotein particle stimulus	0.230738	GO:BP	26	864	5	0.00578704	0.192308	GO:0071402	GO:0051716	LPL,TLR4,TLR6,TREM2,TXNIP
regulation of translation at synapse, modulating synaptic transmission	0.230738	GO:BP	4	864	2	0.00231481	0.5	GO:0099547	GO:0050804,GO:0140243	CYFIP1,EIF4E
positive regulation of chemotaxis	0.230738	GO:BP	99	864	12	0.0138889	0.121212	GO:0050921	GO:0006935,GO:0032103,GO:0040017,GO:0050920	C3AR1,CCL5,CCR1,CX3CR1,DSCAM,F2RL1,LGMN,NEDD9,SERPINE1,SUCNR1,TNFSF18,TREM2
regulation of epithelial to mesenchymal transition involved in endocardial cushion formation	0.230738	GO:BP	4	864	2	0.00231481	0.5	GO:1905005	GO:0003198,GO:0062042	TGFBR1,TGFBR2
positive regulation of epithelial to mesenchymal transition involved in endocardial cushion formation	0.230738	GO:BP	4	864	2	0.00231481	0.5	GO:1905007	GO:0003198,GO:0062043,GO:1905005	TGFBR1,TGFBR2
T-tubule organization	0.230738	GO:BP	4	864	2	0.00231481	0.5	GO:0033292	GO:0007009,GO:0055001,GO:0061024	ANK2,BIN1
carbohydrate transport	0.230738	GO:BP	77	864	10	0.0115741	0.12987	GO:0008643	GO:0006810	APPL2,C2CD5,ENPP1,IGF1,MEF2A,RHOQ,RSC1A1,SLC2A5,TMEM144,TNF
protein insertion into mitochondrial inner membrane from matrix	0.230738	GO:BP	4	864	2	0.00231481	0.5	GO:0032979	GO:0045039	OXA1L,TMEM126A
cellular response to fructose stimulus	0.230738	GO:BP	4	864	2	0.00231481	0.5	GO:0071332	GO:0009750,GO:0071331	SLC2A5,XBP1
mitochondrial protein quality control	0.230738	GO:BP	4	864	2	0.00231481	0.5	GO:0141164	GO:0006515	OXA1L,TMEM126A
cardiac muscle contraction	0.230738	GO:BP	76	864	10	0.0115741	0.131579	GO:0060048	GO:0006941,GO:0060047	ADCY10,ANK2,BIN1,CTNNA3,GSN,MYL4,PDE4B,PIK3CG,SLC8A1,SRI
positive regulation of establishment of T cell polarity	0.230738	GO:BP	4	864	2	0.00231481	0.5	GO:1903905	GO:0001768,GO:0050870,GO:1903903	ABL2,DOCK8
quinolinate biosynthetic process	0.230738	GO:BP	4	864	2	0.00231481	0.5	GO:0019805	GO:0043650,GO:0046874,GO:0072525	IDO1,KYNU
protein localization to actin cytoskeleton	0.230738	GO:BP	4	864	2	0.00231481	0.5	GO:1903119	GO:0044380	CTTNBP2NL,FILIP1L
intestine smooth muscle contraction	0.230738	GO:BP	4	864	2	0.00231481	0.5	GO:0014827	GO:0014821,GO:0014831	GHRL,HTR2B
negative regulation of neuroinflammatory response	0.230738	GO:BP	10	864	3	0.00347222	0.3	GO:0150079	GO:0050728,GO:0150076,GO:0150077	IGF1,PTPRC,TREM2
regulation of immunological synapse formation	0.230738	GO:BP	4	864	2	0.00231481	0.5	GO:2000520	GO:0001771,GO:0051249	HAVCR2,NEDD9
response to antibiotic	0.230738	GO:BP	26	864	5	0.00578704	0.192308	GO:0046677	GO:0042221	CIITA,HPSE,MEF2C,PLA2G4A,SLC1A3
regulation of translation at postsynapse	0.230738	GO:BP	4	864	2	0.00231481	0.5	GO:0140245	GO:0140243	CYFIP1,EIF4E
response to diacyl bacterial lipopeptide	0.230738	GO:BP	4	864	2	0.00231481	0.5	GO:0071724	GO:0070339	TLR2,TLR6
regulation of cell killing	0.230738	GO:BP	66	864	9	0.0104167	0.136364	GO:0031341	GO:0001906,GO:0050794	CD226,CX3CR1,F2RL1,HAVCR2,HLA-DRA,PTPRC,SERPINB9,STAP1,STX7
cellular response to diacyl bacterial lipopeptide	0.230738	GO:BP	4	864	2	0.00231481	0.5	GO:0071726	GO:0071221,GO:0071724	TLR2,TLR6
regulation of systemic arterial blood pressure by norepinephrine-epinephrine	0.230738	GO:BP	4	864	2	0.00231481	0.5	GO:0001993	GO:0003044	ADRB1,ADRB2
hippocampal neuron apoptotic process	0.230738	GO:BP	4	864	2	0.00231481	0.5	GO:0110088	GO:0051402	CX3CR1,TREM2
acylglycerol metabolic process	0.230738	GO:BP	77	864	10	0.0115741	0.12987	GO:0006639	GO:0006638,GO:0046486	CETP,LIPA,LPIN2,LPL,PANK2,PIK3CG,PLA2G4A,SEL1L,TMEM68,TMX1
regulation of saliva secretion	0.230738	GO:BP	4	864	2	0.00231481	0.5	GO:0046877	GO:0044058,GO:0046541,GO:0050878,GO:0051046	DCANP1,TIFAB
negative regulation of dendritic cell differentiation	0.230738	GO:BP	4	864	2	0.00231481	0.5	GO:2001199	GO:0097028,GO:1902106,GO:2001198	CLEC12A,TMEM176B
phospholipase C-activating serotonin receptor signaling pathway	0.230738	GO:BP	4	864	2	0.00231481	0.5	GO:0007208	GO:0007200,GO:0098664	GNAQ,HTR2B
response to purine-containing compound	0.230738	GO:BP	87	864	11	0.0127315	0.126437	GO:0014074	GO:1901698	AANAT,ENPP1,MMP19,P2RY6,PANX1,PIK3CG,PKD2,RAP1A,RAPGEF1,RAPGEF2,SLC8A1
positive regulation of cell development	0.230738	GO:BP	299	864	28	0.0324074	0.0936455	GO:0010720	GO:0045597,GO:0048468,GO:0060284	ADCY10,BIN1,CCR1,CD101,CD86,CX3CR1,DSCAM,ETV5,HLA-DRA,IL18,IL2RA,IL6ST,LILRB4,LOC100506403,LYN,NAP1L1,NEDD9,NLRP3,PBRM1,PRKCA,PROC,PTPRC,SHTN1,TGFBR2,TIAM1,TNF,TREM2,XBP1
regulation of hippocampal neuron apoptotic process	0.230738	GO:BP	4	864	2	0.00231481	0.5	GO:0110089	GO:0043523,GO:0110088	CX3CR1,TREM2
androgen catabolic process	0.230738	GO:BP	4	864	2	0.00231481	0.5	GO:0006710	GO:0006706,GO:0008209,GO:0042447	CYP19A1,SPP1
positive regulation of chemokine (C-X-C motif) ligand 2 production	0.230738	GO:BP	10	864	3	0.00347222	0.3	GO:2000343	GO:0032722,GO:0072567,GO:2000341	LPL,TLR4,TNF
myeloid leukocyte migration	0.230738	GO:BP	158	864	17	0.0196759	0.107595	GO:0097529	GO:0050900	C3AR1,CCL5,CCR1,CX3CR1,CYP19A1,LGMN,LYN,MTUS1,PDE4B,PIK3CG,PTGER4,PTPRO,SERPINE1,SFTPD,STAP1,TNFSF18,TREM2
'de novo' NAD+ biosynthetic process from L-tryptophan	0.230738	GO:BP	4	864	2	0.00231481	0.5	GO:0034354	GO:0006568,GO:0009435	IDO1,KYNU
regulation of microglial cell mediated cytotoxicity	0.230738	GO:BP	4	864	2	0.00231481	0.5	GO:1904149	GO:0001910,GO:0002886,GO:0090634	CX3CR1,STAP1
non-canonical NF-kappaB signal transduction	0.230738	GO:BP	88	864	11	0.0127315	0.125	GO:0038061	GO:0141124	AKIP1,C1QTNF3,CD86,HAVCR2,IL18,TLR2,TLR3,TLR4,TLR6,TNF,TREM2
T cell activation via T cell receptor contact with antigen bound to MHC molecule on antigen presenting cell	0.230738	GO:BP	10	864	3	0.00347222	0.3	GO:0002291	GO:0002286	FGL2,HAVCR2,TREM2
very-low-density lipoprotein particle remodeling	0.230738	GO:BP	4	864	2	0.00231481	0.5	GO:0034372	GO:0034370	CETP,LPL
negative regulation of autophagosome assembly	0.230738	GO:BP	10	864	3	0.00347222	0.3	GO:1902902	GO:0000045,GO:0016242,GO:1902116,GO:2000785	FEZ2,LRRK2,STT3A-AS1
triglyceride-rich lipoprotein particle remodeling	0.230738	GO:BP	4	864	2	0.00231481	0.5	GO:0034370	GO:0034369	CETP,LPL
Peptide chain elongation	0.233746	REAC	62	864	9	0.0104167	0.145161	REAC:R-HSA-156902	REAC:R-HSA-156842	RPL15,RPL22L1,RPL30,RPL37A,RPL5,RPS10,RPS13,RPS23,RPS24
Regulation of insulin secretion	0.233746	REAC	52	864	8	0.00925926	0.153846	REAC:R-HSA-422356	REAC:R-HSA-163685	GNAQ,GNB4,GNG2,GNG7,MARCKS,PRKACG,PRKCA,RAP1A
Platelet homeostasis	0.233746	REAC	52	864	8	0.00925926	0.153846	REAC:R-HSA-418346	REAC:R-HSA-109582	GNB4,GNG2,GNG7,KCNMB1,PAFAH2,PLA2G4A,SLC8A1,SRI
Viral mRNA Translation	0.233746	REAC	62	864	9	0.0104167	0.145161	REAC:R-HSA-192823	REAC:R-HSA-168273	RPL15,RPL22L1,RPL30,RPL37A,RPL5,RPS10,RPS13,RPS23,RPS24
positive regulation of alpha-beta T cell activation	0.239052	GO:BP	56	864	8	0.00925926	0.142857	GO:0046635	GO:0046631,GO:0046634,GO:0050870	CD86,HLA-DRA,IL18,LILRB4,LOC100506403,NLRP3,PTPRC,TGFBR2
adenylate cyclase-modulating G protein-coupled receptor signaling pathway	0.239324	GO:BP	136	864	15	0.0173611	0.110294	GO:0007188	GO:0007186	ADGRG1,ADRB1,ADRB2,CALCR,GNA13,GNAQ,GNG2,PDE4B,PRKCA,PTGER4,RAPGEF2,RGS1,TSHR,VIPR1,WASF2
cardiac muscle cell contraction	0.239324	GO:BP	46	864	7	0.00810185	0.152174	GO:0086003	GO:0060048,GO:0070252	ADCY10,ANK2,BIN1,CTNNA3,GSN,PDE4B,SRI
regulation of B cell receptor signaling pathway	0.239324	GO:BP	18	864	4	0.00462963	0.222222	GO:0050855	GO:0050853,GO:0050854	FCMR,GCSAM,LYN,STAP1
actin filament-based movement	0.239324	GO:BP	78	864	10	0.0115741	0.128205	GO:0030048	GO:0030029	ADCY10,ANK2,BIN1,CTNNA3,GSN,PDE4B,PDPN,SHTN1,SRI,WASF2
regulation of blood coagulation	0.239324	GO:BP	36	864	6	0.00694444	0.166667	GO:0030193	GO:0007596,GO:0032101,GO:0050818,GO:0061041,GO:1900046	F2RL1,HPSE,PROC,SERPINE1,TMX1,USF1
negative regulation of cell-cell adhesion	0.239324	GO:BP	148	864	16	0.0185185	0.108108	GO:0022408	GO:0007162,GO:0022407,GO:0098609	CD274,CD69,CD86,FGL2,HAVCR2,IDO1,IFNB1,IL2RA,LILRB4,LOC100506403,SFTPD,SOCS6,TARM1,TMX1,TNFSF18,TWSG1
alpha-beta T cell proliferation	0.239324	GO:BP	36	864	6	0.00694444	0.166667	GO:0046633	GO:0042098,GO:0046631	CD274,IL18,IL2RA,PTPRC,TGFBR2,TWSG1
vascular associated smooth muscle cell proliferation	0.239324	GO:BP	36	864	6	0.00694444	0.166667	GO:1990874	GO:0048659	FOXJ2,IGF1,MEF2C,P2RY6,TNF,XBP1
negative regulation of protein localization to plasma membrane	0.239324	GO:BP	18	864	4	0.00462963	0.222222	GO:1903077	GO:0072659,GO:1903076,GO:1904376,GO:1905476	GBP1,PICALM,RHOQ,RSC1A1
regulation of vascular associated smooth muscle cell proliferation	0.239324	GO:BP	36	864	6	0.00694444	0.166667	GO:1904705	GO:0048660,GO:1990874	FOXJ2,IGF1,MEF2C,P2RY6,TNF,XBP1
regulation of response to endoplasmic reticulum stress	0.239324	GO:BP	67	864	9	0.0104167	0.134328	GO:1905897	GO:0034976,GO:0080135	ATF6,LRRK2,NCK1,NCK2,PPP1R15A,RNF183,RNFT1,TMX1,XBP1
negative regulation of inflammatory response	0.239324	GO:BP	112	864	13	0.0150463	0.116071	GO:0050728	GO:0006954,GO:0031348,GO:0032102,GO:0050727	C1QTNF3,CLEC12A,CYP19A1,GHRL,GPR31,IGF1,IL2RA,LYN,PLK2,PROC,PTGER4,PTPRC,TREM2
negative regulation of adaptive immune response based on somatic recombination of immune receptors built from immunoglobulin superfamily domains	0.239324	GO:BP	46	864	7	0.00810185	0.152174	GO:0002823	GO:0002460,GO:0002820,GO:0002822	CD274,CD69,HAVCR2,IFNB1,LILRB4,PTPRC,TNFSF18
T-helper cell differentiation	0.239324	GO:BP	67	864	9	0.0104167	0.134328	GO:0042093	GO:0043367	CD69,CD86,GPR183,HLA-DRA,IL18,IL6ST,NLRP3,PTGER4,TNFSF18
monosaccharide transmembrane transport	0.239324	GO:BP	67	864	9	0.0104167	0.134328	GO:0015749	GO:0034219	APPL2,C2CD5,ENPP1,IGF1,MEF2A,RHOQ,RSC1A1,SLC2A5,TNF
neutral lipid metabolic process	0.239324	GO:BP	78	864	10	0.0115741	0.128205	GO:0006638	GO:0006629	CETP,LIPA,LPIN2,LPL,PANK2,PIK3CG,PLA2G4A,SEL1L,TMEM68,TMX1
negative regulation of endoplasmic reticulum unfolded protein response	0.239324	GO:BP	18	864	4	0.00462963	0.222222	GO:1900102	GO:0030968,GO:1900101,GO:1902532,GO:1903573	NCK1,NCK2,PPP1R15A,XBP1
regulation of CD4-positive, alpha-beta T cell differentiation	0.239324	GO:BP	46	864	7	0.00810185	0.152174	GO:0043370	GO:0043367,GO:0046637,GO:2000514	CD69,CD86,HLA-DRA,IL18,LOC100506403,NLRP3,TNFSF18
positive regulation of cell differentiation	0.239324	GO:BP	558	864	47	0.0543981	0.0842294	GO:0045597	GO:0030154,GO:0045595,GO:0048522,GO:0051094	ADCY10,BIN1,BLOC1S6,CCR1,CD101,CD86,CDS1,CX3CR1,DSCAM,ETV5,GCNT2,GLUL,HLA-DRA,IGF1,IL18,IL2RA,IL6ST,IPO7,LILRB4,LOC100506403,LPL,LYN,MEF2C,MMD,NAP1L1,NEDD9,NLRP3,PBRM1,PDPN,PLAAT4,PRKCA,PROC,PTPRC,RAP1A,RAPGEF2,RHEX,SERPINE1,SHTN1,TCF4,TGFBR1,TGFBR2,TIAM1,TNF,TREM2,XBP1,ZFHX3,ZNF219
Nucleotide-like (purinergic) receptors	0.241502	REAC	9	864	3	0.00347222	0.333333	REAC:R-HSA-418038	REAC:R-HSA-373076	LPAR6,P2RY13,P2RY6
alpha-beta T cell differentiation	0.243263	GO:BP	101	864	12	0.0138889	0.118812	GO:0046632	GO:0030217,GO:0046631	CD69,CD86,GPR183,HLA-DRA,IL18,IL6ST,LILRB4,LOC100506403,NLRP3,PTGER4,TGFBR2,TNFSF18
transforming growth factor beta ligand-receptor complex	0.245531	GO:CC	2	864	2	0.00231481	1	GO:0070021	GO:0098802,GO:1902554	TGFBR1,TGFBR2
Toll-like receptor 1-Toll-like receptor 2 protein complex	0.245531	GO:CC	2	864	2	0.00231481	1	GO:0035354	GO:0098802	TLR1,TLR2
Toll-like receptor 2-Toll-like receptor 6 protein complex	0.245531	GO:CC	2	864	2	0.00231481	1	GO:0035355	GO:0098802	TLR2,TLR6
vascular endothelial growth factor production	0.248602	GO:BP	27	864	5	0.00578704	0.185185	GO:0010573	GO:0001816	C3AR1,HPSE,IL1A,IL6ST,TNF
response to prostaglandin	0.248602	GO:BP	27	864	5	0.00578704	0.185185	GO:0034694	GO:0009725,GO:0033993	AANAT,GNAQ,GNG2,P2RY6,PTGER4
neurotrophin signaling pathway	0.248602	GO:BP	27	864	5	0.00578704	0.185185	GO:0038179	GO:0007166,GO:0071363	CYFIP1,RAP1A,RAPGEF1,RAPGEF2,SORT1
regulation of T cell differentiation	0.248811	GO:BP	137	864	15	0.0173611	0.109489	GO:0045580	GO:0030217,GO:0045619,GO:0050863	CD69,CD86,FGL2,HLA-DRA,IFNB1,IL18,IL2RA,LILRB4,LOC100506403,NLRP3,PBRM1,PTPRC,TGFBR2,TNFSF18,XBP1
cytokine production involved in immune response	0.249509	GO:BP	90	864	11	0.0127315	0.122222	GO:0002367	GO:0001816,GO:0002440,GO:0006955	CD226,F2RL1,IFNB1,IL18,LILRB4,NLRP3,PANX1,SCIMP,TLR3,TLR4,TNF
regulation of cytokine production involved in immune response	0.249509	GO:BP	90	864	11	0.0127315	0.122222	GO:0002718	GO:0001817,GO:0002367,GO:0002700	CD226,F2RL1,IFNB1,IL18,LILRB4,NLRP3,PANX1,SCIMP,TLR3,TLR4,TNF
IgG receptor activity	0.252372	GO:MF	4	864	3	0.00347222	0.75	GO:0019770	GO:0019763	FCGR1A,FCGR2A,FCGR3B
Selenoamino acid metabolism	0.256232	REAC	85	864	11	0.0127315	0.129412	REAC:R-HSA-2408522	REAC:R-HSA-71291	NNMT,PAPSS1,RPL15,RPL22L1,RPL30,RPL37A,RPL5,RPS10,RPS13,RPS23,RPS24
endothelial cell development	0.261234	GO:BP	47	864	7	0.00810185	0.148936	GO:0001885	GO:0002064,GO:0045446	F2RL1,HPSE,PROC,RAP1A,RAPGEF1,RAPGEF2,TNF
regulation of B cell proliferation	0.261234	GO:BP	47	864	7	0.00810185	0.148936	GO:0030888	GO:0042100,GO:0050670,GO:0050864	GPR183,LYN,MEF2C,NFATC2,PTPRC,TLR4,TNFRSF13B
response to macrophage colony-stimulating factor	0.261234	GO:BP	47	864	7	0.00810185	0.148936	GO:0036005	GO:0034097	ROR2,SPP1,STAP1,TLR2,TLR4,TNF,TREM2
Fc receptor signaling pathway	0.261234	GO:BP	47	864	7	0.00810185	0.148936	GO:0038093	GO:0002768	APPL2,FCGR1A,FCGR2A,FCGR3B,FCMR,LYN,MAPK10
heart process	0.261234	GO:BP	138	864	15	0.0173611	0.108696	GO:0003015	GO:0003013	ADCY10,ADRB1,ANK2,BIN1,CELF2,CTNNA3,GSN,KCNIP1,MEF2A,MYL4,PDE4B,PIK3CG,SLC8A1,SRI,TNF
regulation of T-helper cell differentiation	0.261574	GO:BP	37	864	6	0.00694444	0.162162	GO:0045622	GO:0042093,GO:0043370,GO:0050776	CD69,CD86,HLA-DRA,IL18,NLRP3,TNFSF18
regulation of hemostasis	0.261574	GO:BP	37	864	6	0.00694444	0.162162	GO:1900046	GO:0007599,GO:0050789,GO:0050878	F2RL1,HPSE,PROC,SERPINE1,TMX1,USF1
negative regulation of leukocyte migration	0.261574	GO:BP	37	864	6	0.00694444	0.162162	GO:0002686	GO:0002683,GO:0002685,GO:0030336,GO:0050900	CD69,CYP19A1,GCSAM,LRCH1,PTGER4,STAP1
cytoplasmic side of membrane	0.264314	GO:CC	137	864	17	0.0196759	0.124088	GO:0098562	GO:0098552	GNA13,GNAQ,GNB4,GNG2,GNG7,KCNIP1,LILRB4,LRRK2,LYN,MTSS1,MYZAP,OTULINL,PKD2,PTPRC,RASA3,RGS1,THADA
immunological synapse	0.264314	GO:CC	35	864	7	0.00810185	0.2	GO:0001772	GO:0005886,GO:0110165	CD53,HAVCR2,HLA-DRA,NEDD9,SCIMP,SOCS6,STX7
endocytic vesicle	0.264314	GO:CC	255	864	27	0.03125	0.105882	GO:0030139	GO:0031410	ADRB2,APPL2,DNM2,FCGR1A,GNLY,GSN,HEATR5B,HLA-DPA1,HLA-DRA,HVCN1,INPP5F,LRRK2,LYN,MTSS1,PICALM,RAPGEF1,RAPGEF2,ROR2,SCIMP,SFTPD,SLC15A2,SLC9A9,SRGAP2,STX7,TLR1,TLR2,TLR6
regulation of MHC class II biosynthetic process	0.26436	GO:BP	11	864	3	0.00347222	0.272727	GO:0045346	GO:0010556,GO:0045342	CIITA,TLR4,XBP1
MHC class II biosynthetic process	0.26436	GO:BP	11	864	3	0.00347222	0.272727	GO:0045342	GO:0009059	CIITA,TLR4,XBP1
positive regulation of cytosolic calcium ion concentration	0.26436	GO:BP	91	864	11	0.0127315	0.120879	GO:0007204	GO:0065008	ABL2,C3AR1,CALCR,CCR1,CCR5,CX3CR1,F2RL1,GHRL,PIK3CG,PTGER4,SLC8A1
Rho protein signal transduction	0.26436	GO:BP	103	864	12	0.0138889	0.116505	GO:0007266	GO:0007264	ABL2,ADGRG1,ARHGEF7,DOCK10,DOCK8,EPS8,F2RL1,GNA13,LRRK2,NET1,PDPN,SHTN1
positive regulation of T cell apoptotic process	0.26436	GO:BP	11	864	3	0.00347222	0.272727	GO:0070234	GO:0070230,GO:0070231,GO:0070232	CCL5,CD274,IDO1
regulation of T-helper 2 cell differentiation	0.26436	GO:BP	11	864	3	0.00347222	0.272727	GO:0045628	GO:0002697,GO:0002828,GO:0045064,GO:0045622	CD86,IL18,NLRP3
positive regulation of osteoclast differentiation	0.26436	GO:BP	19	864	4	0.00462963	0.210526	GO:0045672	GO:0002763,GO:0030316,GO:0045670	CCR1,NEDD9,TNF,TREM2
lamellipodium organization	0.26436	GO:BP	69	864	9	0.0104167	0.130435	GO:0097581	GO:0120036	ARHGEF7,CYFIP1,FGD4,NCK1,NCK2,PDPN,PTPRO,SRGAP2,WASF2
positive regulation of leukocyte chemotaxis	0.26436	GO:BP	69	864	9	0.0104167	0.130435	GO:0002690	GO:0002687,GO:0002688,GO:0030595,GO:0050921	C3AR1,CCL5,CCR1,CX3CR1,F2RL1,LGMN,NEDD9,SERPINE1,TNFSF18
positive regulation of ERAD pathway	0.26436	GO:BP	11	864	3	0.00347222	0.272727	GO:1904294	GO:0036503,GO:1901800,GO:1904292,GO:1905898	RNFT1,TMX1,XBP1
angiogenesis	0.26436	GO:BP	345	864	31	0.0358796	0.0898551	GO:0001525	GO:0048514,GO:0048646	ADGRG1,ARHGAP24,C3AR1,CTNND1,CX3CR1,FOXJ2,GHRL,GLUL,GNA13,HDAC9,HIPK1,HPSE,IL18,IL1A,LOC100506403,MMP19,PANK2,PIK3CG,PLK2,PRKCA,RECK,RLN2,SERPINE1,SPRED1,TGFBR1,TGFBR2,TLR3,TNF,WARS1,WASF2,XBP1
synaptic vesicle lumen acidification	0.26436	GO:BP	11	864	3	0.00347222	0.272727	GO:0097401	GO:0016188,GO:0051649,GO:0070050,GO:0099504,GO:1902600	ATP6V1B2,ATP6V1G2,ATP6V1G3
regulation of endocytosis	0.26436	GO:BP	201	864	20	0.0231481	0.0995025	GO:0030100	GO:0006897,GO:0051128,GO:0060627	AAK1,ABL2,APPL2,ARPC3,BIN1,CD300LF,F2RL1,FCGR1A,FCGR2A,LETMD1,LRRK2,PICALM,PPT1,PTPRC,RAPGEF1,SERPINE1,SFTPD,STAP1,TLR2,TREM2
natural killer cell activation	0.26436	GO:BP	58	864	8	0.00925926	0.137931	GO:0030101	GO:0046649	BLOC1S6,CD244,CLEC12A,HAVCR2,IFNB1,IFNE,IL18,PTPRC
snRNA transcription by RNA polymerase II	0.26436	GO:BP	11	864	3	0.00347222	0.272727	GO:0042795	GO:0006366,GO:0009301	ELL2,ICE2,SNAPC1
positive regulation of cytokine production involved in inflammatory response	0.26436	GO:BP	19	864	4	0.00462963	0.210526	GO:1900017	GO:0001819,GO:0002534,GO:1900015	TLR3,TLR4,TLR6,TNF
synapse pruning	0.26436	GO:BP	11	864	3	0.00347222	0.272727	GO:0098883	GO:0050808,GO:0150146	CX3CR1,KCNK13,TREM2
positive regulation of amyloid precursor protein catabolic process	0.26436	GO:BP	19	864	4	0.00462963	0.210526	GO:1902993	GO:0042987,GO:0051247,GO:1902991	IFNGR1,LYN,PICALM,TNF
macrophage apoptotic process	0.26436	GO:BP	11	864	3	0.00347222	0.272727	GO:0071888	GO:0006925,GO:0033028,GO:0071887	CCL5,CCR5,MEF2C
hypersensitivity	0.26436	GO:BP	11	864	3	0.00347222	0.272727	GO:0002524	GO:0002438	FCGR1A,FCGR2A,FCGR3B
inflammatory response to wounding	0.26436	GO:BP	19	864	4	0.00462963	0.210526	GO:0090594	GO:0006954,GO:0009611	IL1A,TLR3,TLR4,TNF
positive regulation of leukocyte mediated immunity	0.26436	GO:BP	103	864	12	0.0138889	0.116505	GO:0002705	GO:0002443,GO:0002699,GO:0002703	CD226,F2RL1,FCGR1A,HLA-DRA,IL18,NLRP3,PTPRC,SCIMP,STAP1,STX7,TNF,TREM2
negative regulation of leukocyte mediated cytotoxicity	0.26436	GO:BP	19	864	4	0.00462963	0.210526	GO:0001911	GO:0001909,GO:0001910,GO:0002704,GO:0031342	CX3CR1,HAVCR2,PTPRC,SERPINB9
NADH dehydrogenase complex assembly	0.26436	GO:BP	28	864	5	0.00578704	0.178571	GO:0010257	GO:0065003	LYRM2,NDUFAF4,NUBPL,OXA1L,TMEM126A
indole-containing compound metabolic process	0.26436	GO:BP	11	864	3	0.00347222	0.272727	GO:0042430	GO:0008152	AANAT,IDO1,KYNU
regulation of establishment of cell polarity	0.26436	GO:BP	19	864	4	0.00462963	0.210526	GO:2000114	GO:0030010,GO:0032878	ABL2,DOCK8,GSN,SHTN1
negative regulation of endopeptidase activity	0.26436	GO:BP	11	864	3	0.00347222	0.272727	GO:0010951	GO:0010466,GO:0052548	SERPINB6,SERPINB9,SERPINE1
foam cell differentiation	0.26436	GO:BP	28	864	5	0.00578704	0.178571	GO:0090077	GO:0030154	CETP,IL18,LPL,SOAT1,TNF
positive regulation of humoral immune response	0.26436	GO:BP	11	864	3	0.00347222	0.272727	GO:0002922	GO:0002920,GO:0006959,GO:0050778	PTPRC,TNF,TREM2
positive regulation of interleukin-2 production	0.26436	GO:BP	28	864	5	0.00578704	0.178571	GO:0032743	GO:0001819,GO:0032623,GO:0032663	CD86,IL1A,LOC100506403,PDE4B,PTPRC
macrophage derived foam cell differentiation	0.26436	GO:BP	28	864	5	0.00578704	0.178571	GO:0010742	GO:0090077	CETP,IL18,LPL,SOAT1,TNF
CD4-positive, alpha-beta T cell cytokine production	0.26436	GO:BP	11	864	3	0.00347222	0.272727	GO:0035743	GO:0002369	IFNB1,IL18,NLRP3
regulation of amyloid-beta clearance	0.26436	GO:BP	11	864	3	0.00347222	0.272727	GO:1900221	GO:0051239,GO:0097242	IFNGR1,TNF,TREM2
positive regulation of cellular component organization	0.26436	GO:BP	747	864	60	0.0694444	0.0803213	GO:0051130	GO:0016043,GO:0048522,GO:0051128	ABCB4,ABL2,ADCY10,ADRB2,APPL2,ARHGEF7,AURKB,BIN1,C2CD5,CCT8,CD300LF,CD53,CYFIP1,DSCAM,EPS8,F2RL1,FCGR1A,FCGR2A,FCHSD2,FNIP2,G3BP2,GHRL,GSN,IGF1,IL1A,LIMS1,LOC100506403,LRRK2,LYN,MTSS1,NAF1,NAV3,NCK1,NCK2,NEDD9,NFATC2,NVL,PDPN,POT1,PPT1,PTPRC,RAP1A,RAPGEF1,RAPGEF2,RHOQ,SERPINE1,SFTPD,SHTN1,STAP1,STT3A-AS1,SYNPO2,SYT8,TGFBR1,TIAM1,TLR4,TLR6,TNF,TREM2,WARS1,WASF2
regulation of leukocyte apoptotic process	0.26436	GO:BP	69	864	9	0.0104167	0.130435	GO:2000106	GO:0042981,GO:0071887	AURKB,CCL5,CCR5,CD274,DOCK8,IDO1,LYN,MEF2C,RAPGEF2
production of molecular mediator of immune response	0.26436	GO:BP	163	864	17	0.0196759	0.104294	GO:0002440	GO:0002376,GO:0010467	CD226,CD244,CD86,CYREN,F2RL1,GALNT2,IFNB1,IL18,LILRB4,NLRP3,PANX1,PTPRC,SCIMP,TLR3,TLR4,TNF,XBP1
mitochondrial respiratory chain complex I assembly	0.26436	GO:BP	28	864	5	0.00578704	0.178571	GO:0032981	GO:0010257,GO:0033108	LYRM2,NDUFAF4,NUBPL,OXA1L,TMEM126A
regulation of amyloid-beta formation	0.26436	GO:BP	28	864	5	0.00578704	0.178571	GO:1902003	GO:0034205,GO:1902991	BIN1,IFNGR1,IGF1,PICALM,TNF
stress granule assembly	0.26436	GO:BP	28	864	5	0.00578704	0.178571	GO:0034063	GO:0140694	C9orf72,G3BP2,PRRC2C,RPS23,TIA1
positive regulation of translational initiation	0.26436	GO:BP	19	864	4	0.00462963	0.210526	GO:0045948	GO:0006413,GO:0006446,GO:0045727	CCL5,NCK1,PPP1R15A,TNF
detection of bacterium	0.26436	GO:BP	11	864	3	0.00347222	0.272727	GO:0016045	GO:0009617,GO:0098543	TLR1,TLR2,TLR6
regulation of cell differentiation	0.264588	GO:BP	1008	864	78	0.0902778	0.077381	GO:0045595	GO:0030154,GO:0050793,GO:0050794	ADCY10,APPL2,BHLHE41,BIN1,BLOC1S6,CCND1,CCR1,CD101,CD69,CD86,CDS1,CETP,CLEC12A,CX3CR1,DIP2B,DSCAM,EIF4E,ENPP1,ETV5,FGL2,FOXJ2,GCNT2,GLUL,H4C3,H4C5,H4C9,HDAC9,HLA-DRA,IFNB1,IGF1,IL18,IL2RA,IL6ST,IPO7,JDP2,LILRB4,LOC100506403,LPL,LRRK2,LYN,MEF2C,MMD,NAP1L1,NEDD9,NFATC2,NLRP3,PBRM1,PDPN,PLAAT4,PLPP7,PRAME,PRKCA,PROC,PTPRC,RAP1A,RAPGEF2,RECK,RHEX,SERPINE1,SHTN1,SORT1,SPP1,SPRED1,TCF4,TGFBR1,TGFBR2,TIAM1,TLR3,TLR4,TMEM176B,TNF,TNFSF18,TREM2,TWSG1,XBP1,YWHAH,ZFHX3,ZNF219
Oxidative Stress Induced Senescence	0.264727	REAC	97	864	12	0.0138889	0.123711	REAC:R-HSA-2559580	REAC:R-HSA-2559583	EED,H2AC14,H2BC11,H2BC12,H3C6,H3C7,H4C3,H4C5,H4C9,IFNB1,MAPK10,PHC2
Eukaryotic Translation Initiation	0.264727	REAC	86	864	11	0.0127315	0.127907	REAC:R-HSA-72613	REAC:R-HSA-72766	EIF3E,EIF4E,RPL15,RPL22L1,RPL30,RPL37A,RPL5,RPS10,RPS13,RPS23,RPS24
Cap-dependent Translation Initiation	0.264727	REAC	86	864	11	0.0127315	0.127907	REAC:R-HSA-72737	REAC:R-HSA-72613	EIF3E,EIF4E,RPL15,RPL22L1,RPL30,RPL37A,RPL5,RPS10,RPS13,RPS23,RPS24
Eukaryotic Translation Elongation	0.264727	REAC	64	864	9	0.0104167	0.140625	REAC:R-HSA-156842	REAC:R-HSA-72766	RPL15,RPL22L1,RPL30,RPL37A,RPL5,RPS10,RPS13,RPS23,RPS24
platelet activation	0.265591	GO:BP	92	864	11	0.0127315	0.119565	GO:0030168	GO:0001775,GO:0007596	GNA13,GNAQ,IL6ST,LYN,PDPN,PIK3CG,PLA2G4A,PRKCA,RASA3,TLR4,TMX1
cell adhesion	0.268747	GO:BP	951	864	74	0.0856481	0.0778128	GO:0007155	GO:0009987	ABL2,ADGRG1,AKIP1,ARHGEF7,ATP2C1,CCL5,CCR1,CD226,CD274,CD69,CD84,CD86,CLEC4A,CTNNA3,CTNND1,CX3CR1,CYTIP,DOCK8,DSCAM,ECM2,FGL2,GBP1,GCNT2,GLDN,HAVCR2,HLA-DPA1,HLA-DRA,HPSE,IDO1,IFNB1,IGF1,IL18,IL1A,IL2RA,IL6ST,LILRB4,LIMS1,LOC100506403,LYN,MTSS1,MYBPC2,NCK1,NCK2,NEDD9,NLRP3,NUAK1,PARD3B,PBRM1,PCDH12,PCDHGB3,PDPN,PIK3CG,PRKCA,PTPRC,PTPRO,RAPGEF1,SELPLG,SERPINE1,SFTPD,SOCS6,SPP1,SRGAP2,SSPN,STT3A-AS1,TARM1,TGFBR2,THEMIS2,TIAM1,TMX1,TNF,TNFSF18,TWSG1,XBP1,ZFHX3
Meiotic synapsis	0.268763	REAC	44	864	7	0.00810185	0.159091	REAC:R-HSA-1221632	REAC:R-HSA-1500620	H2AC14,H2BC11,H2BC12,H4C3,H4C5,H4C9,POT1
Generation of second messenger molecules	0.270844	REAC	17	864	4	0.00462963	0.235294	REAC:R-HSA-202433	REAC:R-HSA-202403	CD101,HLA-DPA1,HLA-DRA,NCK1
cell periphery	0.2714	GO:CC	3316	864	239	0.27662	0.0720748	GO:0071944	GO:0110165	AAK1,ABCB4,ABCC4,ABL2,ADAM28,ADAMTSL2,ADCY10,ADGRG1,ADRB1,ADRB2,AKR1A1,ANK2,APBA2,APPL2,ARHGAP25,ARHGEF7,ARL4C,ART3,ATP10D,ATP2C1,ATP6V1B2,ATP6V1G3,ATP8B4,ATP9B,BIN1,BLNK,C11orf24,C2CD5,C3AR1,CACNA2D4,CALCR,CALHM5,CASP1,CCDC25,CCR1,CCR5,CD101,CD226,CD244,CD274,CD300LF,CD53,CD69,CD84,CD86,CEACAM21,CLEC12A,CLEC1A,CLEC4A,CP,CTNND1,CTSB,CX3CR1,CYTIP,DENND2B,DEPTOR,DHH,DHRS3,DISP1,DNAJB4,DNM2,DOCK8,DPYSL2,DSCAM,DTNA,ECM2,ENPP1,EPB41L2,EPS8,F2RL1,FCGR1A,FCGR2A,FCGR3B,FCHSD2,FCMR,GAB2,GAREM1,GBP1,GBP4,GCSAM,GLDN,GLUL,GNA13,GNAQ,GNB4,GNG2,GNG7,GPA33,GPR183,GPR31,GPRIN3,GRK3,GSN,H2BC11,HAVCR2,HLA-DPA1,HLA-DRA,HPSE,HSPA13,HSPA6,HTR2B,HTRA1,HVCN1,IFNGR1,IFNLR1,IGF1,IGSF6,IL2RA,IL6ST,INSC,KCNIP1,KCNK13,KCNMB1,KCNQ3,KCTD12,KLF9,KSR1,LHFPL2,LILRB4,LIMA1,LIMS1,LPAR6,LPL,LRRK2,LYN,MAP3K12,MAPK10,MARCHF1,MARCKS,MCF2L,MEPE,MGST2,MILR1,MMD,MMP19,MTSS1,MTUS1,MYOF,MYZAP,NAIF1,NCK1,NEDD9,NIPA2,NUBPL,OGN,OR2B11,OR52K1,P2RY13,P2RY6,PANX1,PAQR5,PARD3B,PCDH12,PCDHGB3,PDE4B,PDPN,PFKM,PI4K2A,PICALM,PIK3AP1,PIK3CG,PKD2,PLEKHG6,PLVAP,PRAME,PRKCA,PRKD3,PTGER4,PTPRC,PTPRE,PTPRO,RAP1A,RAP2A,RAPGEF1,RAPGEF2,RASA3,RASGRP3,RECK,RGS1,RGS16,RHEX,RHOBTB2,RHOQ,ROR2,RSC1A1,SCIMP,SELPLG,SERPINB6,SERPINE1,SLC15A2,SLC17A2,SLC1A3,SLC22A11,SLC2A5,SLC4A7,SLC8A1,SLC9A9,SLC9B1,SLC9C2,SMAGP,SOCS6,SORT1,SPRED1,SRGAP2,SRI,SSPN,STOM,STT3A-AS1,STX7,SUCNR1,SYT8,TARM1,TAS2R5,TBC1D2B,TCTN3,TGFBR1,TGFBR2,TIAM1,TLR1,TLR2,TLR3,TLR4,TLR6,TMEM126A,TMEM163,TMEM202,TNF,TNFAIP8L3,TNFRSF13B,TNFSF18,TREM2,TSHR,TSPAN14,TSPAN33,UBL3,VIPR1,WASF2,YWHAH,ZNF397
Nonsense Mediated Decay (NMD) independent of the Exon Junction Complex (EJC)	0.272534	REAC	67	864	9	0.0104167	0.134328	REAC:R-HSA-975956	REAC:R-HSA-927802	RPL15,RPL22L1,RPL30,RPL37A,RPL5,RPS10,RPS13,RPS23,RPS24
Beta defensins	0.272534	REAC	4	864	2	0.00231481	0.5	REAC:R-HSA-1461957	REAC:R-HSA-1461973	TLR1,TLR2
Signaling by ROBO receptors	0.272534	REAC	160	864	17	0.0196759	0.10625	REAC:R-HSA-376176	REAC:R-HSA-422475	ABL2,NCK1,NCK2,PRKACG,PRKCA,PSMC4,RPL15,RPL22L1,RPL30,RPL37A,RPL5,RPS10,RPS13,RPS23,RPS24,SRGAP1,SRGAP2
Meiotic recombination	0.272534	REAC	56	864	8	0.00925926	0.142857	REAC:R-HSA-912446	REAC:R-HSA-1500620	H2AC14,H2BC11,H2BC12,H3C6,H3C7,H4C3,H4C5,H4C9
TNFR1-mediated ceramide production	0.272534	REAC	4	864	2	0.00231481	0.5	REAC:R-HSA-5626978	REAC:R-HSA-75893	NSMAF,TNF
Anti-inflammatory response favouring Leishmania parasite infection	0.272534	REAC	56	864	8	0.00925926	0.142857	REAC:R-HSA-9662851	REAC:R-HSA-9664433	FCGR1A,FCGR2A,GNB4,GNG2,GNG7,LYN,PLK2,PRKACG
G beta:gamma signalling through BTK	0.272534	REAC	10	864	3	0.00347222	0.3	REAC:R-HSA-8964315	REAC:R-HSA-397795	GNB4,GNG2,GNG7
Selenocysteine synthesis	0.272534	REAC	67	864	9	0.0104167	0.134328	REAC:R-HSA-2408557	REAC:R-HSA-2408522	RPL15,RPL22L1,RPL30,RPL37A,RPL5,RPS10,RPS13,RPS23,RPS24
SMAD2/3 Phosphorylation Motif Mutants in Cancer	0.272534	REAC	4	864	2	0.00231481	0.5	REAC:R-HSA-3304356	REAC:R-HSA-3304349	TGFBR1,TGFBR2
TGFBR1 KD Mutants in Cancer	0.272534	REAC	4	864	2	0.00231481	0.5	REAC:R-HSA-3656532	REAC:R-HSA-3656534	TGFBR1,TGFBR2
Trafficking and processing of endosomal TLR	0.272534	REAC	10	864	3	0.00347222	0.3	REAC:R-HSA-1679131	REAC:R-HSA-168898	CTSB,LGMN,TLR3
RUNX1 regulates transcription of genes involved in interleukin signaling	0.272534	REAC	4	864	2	0.00231481	0.5	REAC:R-HSA-8939247	REAC:R-HSA-8878171	ELF1,LOC100506403
Reproduction	0.272534	REAC	88	864	11	0.0127315	0.125	REAC:R-HSA-1474165	REAC:0000000	H2AC14,H2BC11,H2BC12,H3C6,H3C7,H4C3,H4C5,H4C9,HVCN1,PDPN,POT1
Sodium/Calcium exchangers	0.272534	REAC	4	864	2	0.00231481	0.5	REAC:R-HSA-425561	REAC:R-HSA-425410	SLC8A1,SRI
Leishmania parasite growth and survival	0.272534	REAC	56	864	8	0.00925926	0.142857	REAC:R-HSA-9664433	REAC:R-HSA-9658195	FCGR1A,FCGR2A,GNB4,GNG2,GNG7,LYN,PLK2,PRKACG
ALKBH3 mediated reversal of alkylation damage	0.272534	REAC	4	864	2	0.00231481	0.5	REAC:R-HSA-112126	REAC:R-HSA-73943	ASCC1,ASCC3
Immune System	0.272534	REAC	1406	864	106	0.122685	0.0753912	REAC:R-HSA-168256	REAC:0000000	ABL2,ARPC3,ASB2,ATP6V1B2,ATP6V1G2,ATP6V1G3,ATP8B4,BLNK,C3AR1,CASP1,CCL5,CCND1,CCR1,CCR5,CCT8,CD101,CD226,CD274,CD300LF,CD53,CD86,CIITA,CLEC12A,CLEC4A,CREG1,CTSB,CYFIP1,DNM2,EIF4E,FCGR1A,FCGR2A,FCGR3B,FGL2,FUCA1,GAB2,GBP1,GBP4,GNLY,GSN,H3C6,H3C7,HAVCR2,HERC5,HLA-DPA1,HLA-DRA,HPSE,HSPA6,HVCN1,IFI16,IFNB1,IFNGR1,IFNLR1,IL18,IL1A,IL2RA,IL6ST,ILF2,IRF8,KBTBD8,LGMN,LILRB4,LRR1,LY86,LYN,MAPK10,MEF2A,MEF2C,NCK1,NFATC2,NUP205,PANX1,PIK3AP1,PRKACG,PSMC4,PTPRC,RAP1A,RAPGEF1,RASGRP3,RCHY1,RNASET2,RNF182,RNF217,SERPINB6,SFTPD,SLC2A5,SOCS6,STOM,TARM1,TLR1,TLR2,TLR3,TLR4,TLR6,TMT1A,TNF,TNFRSF13B,TNFSF18,TREM2,TRIM5,TRIM69,TSPAN14,TUBA1C,TXNIP,UBA3,UBE2W,WASF2
Loss of Function of TGFBR1 in Cancer	0.272534	REAC	4	864	2	0.00231481	0.5	REAC:R-HSA-3656534	REAC:R-HSA-3304351	TGFBR1,TGFBR2
G beta:gamma signalling through PI3Kgamma	0.272534	REAC	18	864	4	0.00462963	0.222222	REAC:R-HSA-392451	REAC:R-HSA-397795	GNB4,GNG2,GNG7,PIK3CG
cytoplasmic vesicle	0.27327	GO:CC	1704	864	130	0.150463	0.0762911	GO:0031410	GO:0005737,GO:0097708	A2M,AAK1,ABCB4,ABCC4,ADRB1,ADRB2,ANK2,APPL2,ATP6V1B2,ATP6V1G2,ATP6V1G3,ATP8B4,ATP9B,BIN1,BLOC1S6,C2CD5,C3AR1,C9orf72,CALCR,CCR5,CCT8,CD274,CD53,CLEC12A,CREG1,CTSB,CX3CR1,CYFIP1,CYTIP,DENND2B,DNM2,DOP1A,ENKUR,F2RL1,FCGR1A,FCGR2A,FCGR3B,FCHSD2,FCMR,FGL2,FKBP15,FUCA1,GBP1,GBP4,GHRL,GNA13,GNLY,GSN,HAVCR2,HEATR5B,HLA-DPA1,HLA-DRA,HPS5,HPSE,HSPA6,HVCN1,IGF1,ILF2,INPP5F,LGMN,LHFPL2,LRRK2,LYN,MAN1A1,MARCHF1,MMD,MTSS1,MYOF,NAP1L1,NCOA4,NIPA2,PDE4B,PDPN,PI4K2A,PICALM,PKD2,PLA1A,PPP1R21,PPT1,PTPRC,RABEP2,RABGAP1L,RAP1A,RAP2A,RAPGEF1,RAPGEF2,RCBTB2,RHOBTB2,RHOQ,RNASET2,ROR2,RUBCNL,SCIMP,SCOC,SERPINB6,SERPINE1,SFTPD,SLC15A2,SLC1A3,SLC2A5,SLC9A9,SMAGP,SNX13,SORT1,SPRED1,SRGAP2,SRI,SSH2,SSPN,STAMBPL1,STOM,STX7,SYT8,TARM1,TBC1D2B,TGFBR1,TLR1,TLR2,TLR3,TLR4,TLR6,TMEM163,TMT1A,TNF,TSPAN14,TSSK1B,VPS29,WASF2,WDFY4,ZPBP
proton-transporting V-type ATPase, V1 domain	0.27327	GO:CC	8	864	3	0.00347222	0.375	GO:0033180	GO:0033176,GO:0033178	ATP6V1B2,ATP6V1G2,ATP6V1G3
CENP-A containing chromatin	0.27327	GO:CC	13	864	4	0.00462963	0.307692	GO:0061638	GO:0000785,GO:0034506	H2BC11,H4C3,H4C5,H4C9
CENP-A containing nucleosome	0.27327	GO:CC	13	864	4	0.00462963	0.307692	GO:0043505	GO:0000786,GO:0061638	H2BC11,H4C3,H4C5,H4C9
contractile muscle fiber	0.27327	GO:CC	144	864	17	0.0196759	0.118056	GO:0043292	GO:0005737,GO:0043232,GO:0099512	ANK2,ASB2,BIN1,DEK,DNAJB4,IDO1,MYBPC2,MYL4,MYOM3,MYOZ2,MYZAP,PDE4B,PYROXD1,SLC8A1,SRI,STYXL2,SYNPO2
sarcomere	0.27327	GO:CC	124	864	15	0.0173611	0.120968	GO:0030017	GO:0030016,GO:0110165	ANK2,ASB2,BIN1,DNAJB4,MYBPC2,MYL4,MYOM3,MYOZ2,MYZAP,PDE4B,PYROXD1,SLC8A1,SRI,STYXL2,SYNPO2
TTT Hsp90 cochaperone complex	0.27327	GO:CC	3	864	2	0.00231481	0.666667	GO:0110078	GO:0032991	TELO2,TTI2
vacuolar proton-transporting V-type ATPase, V1 domain	0.27327	GO:CC	8	864	3	0.00347222	0.375	GO:0000221	GO:0016471,GO:0033180	ATP6V1B2,ATP6V1G2,ATP6V1G3
membrane	0.27327	GO:CC	5754	864	393	0.454861	0.0683003	GO:0016020	GO:0110165	AAK1,ABCB4,ABCC4,ABL2,ADAM28,ADCK2,ADCY10,ADGRG1,ADRB1,ADRB2,AKR1A1,ANK2,APBA2,APOL3,APPL2,ARHGAP25,ARHGEF7,ARL1,ARL4C,ARPC3,ART3,ASAH2B,ASCC3,ATF6,ATP10D,ATP2C1,ATP5MC1,ATP6V1B2,ATP6V1G2,ATP6V1G3,ATP8B4,ATP9B,B3GALT2,B3GNT5,BIN1,BLNK,BLOC1S6,C11orf24,C11orf65,C12orf76,C1QTNF3,C1orf162,C2CD5,C2orf74,C3AR1,C5orf15,C9orf72,CACNA2D4,CALCR,CALHM5,CASP1,CCDC25,CCND1,CCR1,CCR5,CD101,CD226,CD244,CD274,CD300LF,CD53,CD69,CD84,CD86,CDS1,CEACAM21,CEP170,CHST11,CLEC12A,CLEC1A,CLEC4A,COQ3,COX7A2,CP,CREB3L2,CTNND1,CTSB,CX3CR1,CYCS,CYP19A1,DDX59,DENND2B,DEPTOR,DHH,DHRS3,DHRS9,DIP2B,DISP1,DNAJB4,DNM2,DOCK10,DOCK8,DOP1A,DPYSL2,DRG2,DSCAM,DTNA,ECHDC1,EI24,EIF3E,ENPP1,EPB41L2,EPS8,F2RL1,FAR2,FCGR1A,FCGR2A,FCGR3B,FCHSD2,FCMR,FILIP1L,FKBP15,FMO4,FNIP2,FUCA1,GAB2,GALNT2,GAREM1,GBP1,GBP4,GCNT2,GCSAM,GDAP1,GLCE,GLDN,GLUL,GNA13,GNAQ,GNB4,GNG2,GNG7,GNL2,GPA33,GPR183,GPR31,GPRIN3,GRK3,GSN,GUF1,H2BC11,H3C6,H3C7,H4C3,H4C5,H4C9,HAVCR2,HEATR5B,HLA-DPA1,HLA-DRA,HNRNPC,HPSE,HS3ST4,HSD17B7,HSPA13,HSPA6,HTR2B,HTRA1,HVCN1,IFI16,IFNGR1,IFNLR1,IGF1,IGSF6,IL2RA,IL6ST,ILF2,INPP5F,INSC,IPO7,ITPRIPL2,KCNIP1,KCNK13,KCNMB1,KCNQ3,KCTD12,KICS2,KLF9,KSR1,LARP4,LETMD1,LHFPL2,LILRB1,LILRB4,LIMA1,LIMS1,LPAR6,LPIN2,LPL,LRRK2,LRTM1,LYN,MAN1A1,MAP3K12,MAPK10,MARCHF1,MARCKS,MCF2L,MGAT4A,MGST2,MGST3,MILR1,MMD,MRPL1,MRPL3,MRPS17,MTSS1,MTUS1,MYOF,MYZAP,NAIF1,NAP1L1,NAV3,NCK1,NCK2,NDUFAF4,NEDD9,NIPA2,NLRP3,NSMAF,NUBPL,NUCB1,NUDT9,NUP205,NVL,OGFRL1,OR2B11,OR52K1,OTULINL,OXA1L,P2RY13,P2RY6,P4HA1,PAFAH2,PANK2,PANX1,PAPOLG,PAQR5,PARD3B,PCDH12,PCDHGB3,PDE4B,PDPN,PFKM,PI4K2A,PICALM,PIK3AP1,PIK3CG,PKD2,PLA1A,PLA2G4A,PLAAT4,PLEKHG6,PLPP7,PLVAP,PLXDC2,POMP,PPP1R15A,PPP1R21,PPT1,PRAME,PRKCA,PRKD3,PRPF19,PRRC2C,PSMC4,PTGER4,PTPRC,PTPRE,PTPRO,RAB12,RABGAP1L,RAP1A,RAP2A,RAPGEF1,RAPGEF2,RASA3,RASGRP3,RBM19,RECK,RGS1,RGS16,RHEX,RHOBTB2,RHOQ,RNF182,RNF183,RNF217,RNFT1,ROR2,RPL30,RPL5,RPS10,RPS13,RPS23,RPS24,RSC1A1,RTP4,RTTN,RUBCNL,SCIMP,SCOC,SEL1L,SELPLG,SERPINB6,SERPINB9,SERPINE1,SFTPD,SHISAL2A,SIGLECL1,SLC15A2,SLC17A2,SLC1A3,SLC22A11,SLC25A37,SLC2A5,SLC4A7,SLC8A1,SLC9A9,SLC9B1,SLC9C2,SMAGP,SMCO4,SMIM30,SNX13,SOAT1,SOCS6,SORT1,SPRED1,SPTLC3,SRGAP2,SRI,SSPN,ST3GAL6,ST6GAL1,ST6GALNAC3,STAMBPL1,STOM,STT3A-AS1,STX7,SUCNR1,SUSD6,SYT8,TACC1,TARM1,TAS2R5,TBC1D2B,TCTN3,TELO2,TFCP2,TGFBR1,TGFBR2,THADA,TIAM1,TIMM10,TLR1,TLR2,TLR3,TLR4,TLR6,TMCO1,TMEM126A,TMEM140,TMEM144,TMEM156,TMEM163,TMEM176B,TMEM19,TMEM202,TMEM52B,TMEM68,TMT1A,TMX1,TNF,TNFAIP8L3,TNFRSF13B,TNFSF18,TREM2,TSHR,TSPAN14,TSPAN33,TTK,UBE2W,UBL3,UBXN8,VIPR1,VKORC1L1,VPS29,WASF2,XBP1,YWHAH,ZNF219,ZNF397,ZPBP
chromosome, centromeric core domain	0.27327	GO:CC	14	864	4	0.00462963	0.285714	GO:0034506	GO:0000775,GO:0098687	H2BC11,H4C3,H4C5,H4C9
phagocytic vesicle	0.27327	GO:CC	112	864	14	0.0162037	0.125	GO:0045335	GO:0030139	APPL2,DNM2,GNLY,GSN,HVCN1,LRRK2,RAPGEF1,SCIMP,SLC15A2,SLC9A9,SRGAP2,TLR1,TLR2,TLR6
proton-transporting two-sector ATPase complex, catalytic domain	0.27327	GO:CC	8	864	3	0.00347222	0.375	GO:0033178	GO:0016469,GO:0098796	ATP6V1B2,ATP6V1G2,ATP6V1G3
external side of plasma membrane	0.27327	GO:CC	222	864	24	0.0277778	0.108108	GO:0009897	GO:0005886,GO:0009986,GO:0098552	ABCC4,CCR1,CCR5,CD226,CD244,CD274,CD69,CD84,CD86,CEACAM21,CLEC4A,CTSB,CX3CR1,FCGR1A,FCGR2A,FCGR3B,IL2RA,IL6ST,MILR1,PTPRC,SLC22A11,TGFBR2,TLR4,TNF
serine protease inhibitor complex	0.27327	GO:CC	3	864	2	0.00231481	0.666667	GO:0097180	GO:0097179	SERPINB6,SERPINE1
intracellular vesicle	0.27327	GO:CC	1708	864	130	0.150463	0.0761124	GO:0097708	GO:0031982,GO:0043231	A2M,AAK1,ABCB4,ABCC4,ADRB1,ADRB2,ANK2,APPL2,ATP6V1B2,ATP6V1G2,ATP6V1G3,ATP8B4,ATP9B,BIN1,BLOC1S6,C2CD5,C3AR1,C9orf72,CALCR,CCR5,CCT8,CD274,CD53,CLEC12A,CREG1,CTSB,CX3CR1,CYFIP1,CYTIP,DENND2B,DNM2,DOP1A,ENKUR,F2RL1,FCGR1A,FCGR2A,FCGR3B,FCHSD2,FCMR,FGL2,FKBP15,FUCA1,GBP1,GBP4,GHRL,GNA13,GNLY,GSN,HAVCR2,HEATR5B,HLA-DPA1,HLA-DRA,HPS5,HPSE,HSPA6,HVCN1,IGF1,ILF2,INPP5F,LGMN,LHFPL2,LRRK2,LYN,MAN1A1,MARCHF1,MMD,MTSS1,MYOF,NAP1L1,NCOA4,NIPA2,PDE4B,PDPN,PI4K2A,PICALM,PKD2,PLA1A,PPP1R21,PPT1,PTPRC,RABEP2,RABGAP1L,RAP1A,RAP2A,RAPGEF1,RAPGEF2,RCBTB2,RHOBTB2,RHOQ,RNASET2,ROR2,RUBCNL,SCIMP,SCOC,SERPINB6,SERPINE1,SFTPD,SLC15A2,SLC1A3,SLC2A5,SLC9A9,SMAGP,SNX13,SORT1,SPRED1,SRGAP2,SRI,SSH2,SSPN,STAMBPL1,STOM,STX7,SYT8,TARM1,TBC1D2B,TGFBR1,TLR1,TLR2,TLR3,TLR4,TLR6,TMEM163,TMT1A,TNF,TSPAN14,TSSK1B,VPS29,WASF2,WDFY4,ZPBP
CD4-positive, alpha-beta T cell differentiation	0.27347	GO:BP	81	864	10	0.0115741	0.123457	GO:0043367	GO:0035710,GO:0046632	CD69,CD86,GPR183,HLA-DRA,IL18,IL6ST,LOC100506403,NLRP3,PTGER4,TNFSF18
regulation of interleukin-10 production	0.27347	GO:BP	38	864	6	0.00694444	0.157895	GO:0032653	GO:0001817,GO:0032613	CD274,F2RL1,IDO1,LILRB4,TLR4,TREM2
interleukin-10 production	0.27347	GO:BP	38	864	6	0.00694444	0.157895	GO:0032613	GO:0001816	CD274,F2RL1,IDO1,LILRB4,TLR4,TREM2
protein heterodimerization activity	0.278663	GO:MF	219	864	26	0.0300926	0.118721	GO:0046982	GO:0046983	ADRB1,ATF6,BHLHE41,CENPW,H2AC14,H2BC11,H2BC12,H3C6,H3C7,H4C3,H4C5,H4C9,JDP2,KCNK13,LOC100506403,MEF2A,MEF2C,SRI,TCF4,TLR4,TLR6,UBA3,USF1,XBP1,YWHAH,ZNF397
Glutathione conjugation	0.28084	REAC	27	864	5	0.00578704	0.185185	REAC:R-HSA-156590	REAC:R-HSA-156580	AKR1A1,GGCT,HPGDS,MGST2,MGST3
Glucagon-like Peptide-1 (GLP1) regulates insulin secretion	0.28084	REAC	27	864	5	0.00578704	0.185185	REAC:R-HSA-381676	REAC:R-HSA-422356	GNB4,GNG2,GNG7,PRKACG,RAP1A
positive regulation of transport	0.283497	GO:BP	513	864	43	0.0497685	0.0838207	GO:0051050	GO:0006810,GO:0048518,GO:0051049	ABCB4,ANK2,APPL2,ARHGEF7,ATP2C1,BIN1,C1QTNF3,C2CD5,CCL5,CCR1,CD300LF,CETP,CYP19A1,F2RL1,FCGR1A,FCGR2A,GAB2,GHRL,IGF1,IL1A,LRRK2,MEF2A,NRDE2,P2RY6,PFKM,PLA2G4A,PPT1,PRKCA,PTPRC,RAPGEF1,RHOQ,SERPINE1,SFTPD,SPP1,SRI,STAP1,STT3A-AS1,SYT8,TLR2,TLR4,TNF,TREM2,XBP1
positive regulation of phosphatidylinositol 3-kinase/protein kinase B signal transduction	0.283995	GO:BP	141	864	15	0.0173611	0.106383	GO:0051897	GO:0043491,GO:0051896,GO:1902533	CALCR,CCL5,CX3CR1,F2RL1,GCNT2,HPSE,IGF1,IL18,PIK3AP1,PIK3CG,PRKCA,TGFBR1,TNF,TREM2,XBP1
regulation of biological quality	0.285756	GO:BP	1796	864	131	0.15162	0.0729399	GO:0065008	GO:0065007	AAK1,AANAT,ABCB4,ABL2,ADCY10,ADRB1,ADRB2,AKR1D1,ANK2,ARHGEF7,ARPC3,ASB2,ATP10D,ATP6V1B2,ATP8B4,ATP9B,BCO2,BIN1,BLOC1S6,C1QTNF3,C3AR1,CALCR,CCL5,CCND1,CCR1,CCR5,CCT8,CREG1,CTNNA3,CTNND1,CTSB,CX3CR1,CYFIP1,CYP19A1,DACT1,DCANP1,DEPTOR,DHRS3,DHRS9,DIP2B,DISP1,DNM2,DOCK10,DSCAM,ELAVL4,EPS8,F2RL1,FCHSD2,FGD4,GHRL,GLRX,GNA13,GNAQ,GSN,HNRNPC,HPS5,HPSE,HSD17B7,HTR2B,HVCN1,IGF1,IL6ST,INSC,JMJD1C,KCNIP1,KCNK13,KCNQ3,LGMN,LIMA1,LIPA,LRRK2,LYN,MEF2C,MIR320C1,MYL4,NAF1,NAIF1,NCK1,NCK2,NEDD9,NRDE2,PABPC4,PAFAH2,PANK2,PDPN,PFKM,PICALM,PIK3CG,PLA2G4A,PLK2,PLVAP,PPT1,PRKACG,PRKCA,PROC,PTGER4,PTPRO,RAP1A,RAP2A,RAPGEF2,RASA3,RHOBTB2,RHOQ,RPL5,SCOC,SEL1L,SERPINE1,SHTN1,SLC2A5,SLC4A7,SLC8A1,SLC9A9,SLC9B1,SLC9C2,SPP1,SRI,SSH2,SUCNR1,TELO2,TIFAB,TLR2,TLR4,TMX1,TNF,TREM2,TTI2,TUT7,USF1,USP4,XBP1,YWHAH
immunoglobulin receptor activity	0.287952	GO:MF	9	864	4	0.00462963	0.444444	GO:0019763	GO:0004888,GO:0140375	FCGR1A,FCGR2A,FCGR3B,FCMR
positive regulation of cell motility	0.289373	GO:BP	390	864	34	0.0393519	0.0871795	GO:2000147	GO:0040017,GO:0048522,GO:0048870,GO:2000145	ABL2,ARHGEF7,C3AR1,CCDC25,CCL5,CCR1,CX3CR1,DOCK8,F2RL1,GCNT2,HDAC9,IGF1,LGMN,LYN,NEDD9,PDPN,PIK3CG,PLK2,PLVAP,PRKCA,PTPRC,RAPGEF2,ROR2,SERPINE1,SHTN1,SYNPO2,TGFBR1,TGFBR2,TIAM1,TLR4,TNF,TNFSF18,TREM2,XBP1
regulation of smooth muscle cell proliferation	0.291914	GO:BP	82	864	10	0.0115741	0.121951	GO:0048660	GO:0042127,GO:0048659	CCL5,FOXJ2,IGF1,IL18,MEF2C,OGN,P2RY6,TLR4,TNF,XBP1
signaling receptor complex adaptor activity	0.292431	GO:MF	37	864	8	0.00925926	0.216216	GO:0030159	GO:0035591	BLNK,G3BP2,GAB2,GNB4,LRRK2,NCK1,NCK2,STAP1
striated muscle hypertrophy	0.292891	GO:BP	49	864	7	0.00810185	0.142857	GO:0014897	GO:0014896	ADCY10,HTR2B,IGF1,IL6ST,INPP5F,MEF2A,PRKCA
cardiac muscle hypertrophy	0.292891	GO:BP	49	864	7	0.00810185	0.142857	GO:0003300	GO:0014897	ADCY10,HTR2B,IGF1,IL6ST,INPP5F,MEF2A,PRKCA
mononuclear cell differentiation	0.293185	GO:BP	377	864	33	0.0381944	0.0875332	GO:1903131	GO:0002521	BLNK,CD69,CD86,CLEC12A,DOCK10,F2RL1,FGL2,GPR183,HDAC9,HLA-DRA,IFI16,IFNB1,IL18,IL1A,IL2RA,IL6ST,IRF8,LILRB4,LIPA,LOC100506403,LYN,NLRP3,PBRM1,PRKCA,PTGER4,PTPRC,TGFBR2,TLR2,TLR4,TMEM176B,TNFSF18,TREM2,XBP1
indole-containing compound catabolic process	0.294841	GO:BP	5	864	2	0.00231481	0.4	GO:0042436	GO:0009056,GO:0042430	IDO1,KYNU
hemopoiesis	0.294841	GO:BP	701	864	56	0.0648148	0.0798859	GO:0030097	GO:0048468	ARHGEF7,BLNK,CALCR,CCR1,CD101,CD69,CD86,CHD2,CLEC12A,DOCK10,F2RL1,FGL2,GAB2,GLUL,GPR183,H4C3,H4C5,H4C9,HDAC9,HIPK1,HLA-DRA,IFI16,IFNB1,IL18,IL1A,IL2RA,IL6ST,IRF8,LILRB4,LIPA,LOC100506403,LYN,MEF2C,NEDD9,NLRP3,PBRM1,PICALM,PRKCA,PRRC2C,PTGER4,PTPRC,RHEX,TENT2,TGFBR2,TIFAB,TLR2,TLR3,TLR4,TMEM176B,TNF,TNFRSF13B,TNFSF18,TREM2,TWSG1,WASF2,XBP1
regulation of interleukin-4-mediated signaling pathway	0.294841	GO:BP	5	864	2	0.00231481	0.4	GO:1902214	GO:0001959,GO:0035771	CD300LF,PTPRC
positive regulation of acute inflammatory response	0.294841	GO:BP	20	864	4	0.00462963	0.2	GO:0002675	GO:0002526,GO:0002673,GO:0050729	FCGR1A,IL6ST,PIK3CG,TNF
Fc-gamma receptor signaling pathway	0.294841	GO:BP	29	864	5	0.00578704	0.172414	GO:0038094	GO:0038093	APPL2,FCGR1A,FCGR2A,FCGR3B,LYN
natural killer cell chemotaxis	0.294841	GO:BP	5	864	2	0.00231481	0.4	GO:0035747	GO:0048247	CCL5,PIK3CG
negative regulation of cytokine production involved in inflammatory response	0.294841	GO:BP	20	864	4	0.00462963	0.2	GO:1900016	GO:0001818,GO:0002534,GO:1900015	APPL2,LILRB4,PRKCA,TREM2
detection of lipopolysaccharide	0.294841	GO:BP	5	864	2	0.00231481	0.4	GO:0032497	GO:0032490,GO:0032496	TLR4,TREM2
sleep	0.294841	GO:BP	12	864	3	0.00347222	0.25	GO:0030431	GO:0032501	ADRB1,GHRL,IL18
negative regulation of response to wounding	0.294841	GO:BP	50	864	7	0.00810185	0.14	GO:1903035	GO:0009611,GO:0048585,GO:1903034	INPP5F,PROC,SERPINE1,SPP1,TMX1,TNF,USF1
matrix metallopeptidase secretion	0.294841	GO:BP	5	864	2	0.00231481	0.4	GO:1990773	GO:0009306	TLR2,TLR4
negative regulation of heart rate	0.294841	GO:BP	5	864	2	0.00231481	0.4	GO:0010459	GO:0002027,GO:0045822	SRI,TNF
endothelium development	0.294841	GO:BP	95	864	11	0.0127315	0.115789	GO:0003158	GO:0060429	BLOC1S6,F2RL1,FOXJ2,HPSE,LIPA,PDPN,PROC,RAP1A,RAPGEF1,RAPGEF2,TNF
positive regulation of SMAD protein signal transduction	0.294841	GO:BP	29	864	5	0.00578704	0.172414	GO:0060391	GO:0060390,GO:0060395,GO:0090100,GO:1902533	GLCE,TGFBR1,TGFBR2,TTK,TWSG1
positive regulation of CD8-positive, alpha-beta T cell differentiation	0.294841	GO:BP	5	864	2	0.00231481	0.4	GO:0043378	GO:0043374,GO:0043376,GO:0046638,GO:2001187	LILRB4,LOC100506403
defense response to Gram-positive bacterium	0.294841	GO:BP	60	864	8	0.00925926	0.133333	GO:0050830	GO:0042742	GBP4,H2BC11,H2BC12,HAVCR2,IL18,NLRP3,TLR2,TNF
L-tryptophan catabolic process	0.294841	GO:BP	5	864	2	0.00231481	0.4	GO:0006569	GO:0006568,GO:0009074,GO:0042436,GO:0170035,GO:0170040	IDO1,KYNU
tolerance induction to self antigen	0.294841	GO:BP	5	864	2	0.00231481	0.4	GO:0002513	GO:0002507	LYN,TGFBR2
saliva secretion	0.294841	GO:BP	5	864	2	0.00231481	0.4	GO:0046541	GO:0007589,GO:0022600,GO:0032941	DCANP1,TIFAB
positive regulation of cell migration	0.294841	GO:BP	379	864	33	0.0381944	0.0870712	GO:0030335	GO:0016477,GO:0030334,GO:2000147	ABL2,ARHGEF7,C3AR1,CCL5,CCR1,CX3CR1,DOCK8,F2RL1,GCNT2,HDAC9,IGF1,LGMN,LYN,NEDD9,PDPN,PIK3CG,PLK2,PLVAP,PRKCA,PTPRC,RAPGEF2,ROR2,SERPINE1,SHTN1,SYNPO2,TGFBR1,TGFBR2,TIAM1,TLR4,TNF,TNFSF18,TREM2,XBP1
positive regulation of odontoblast differentiation	0.294841	GO:BP	5	864	2	0.00231481	0.4	GO:1901331	GO:0071895,GO:1901329,GO:1902913	IPO7,SERPINE1
establishment of T cell polarity	0.294841	GO:BP	12	864	3	0.00347222	0.25	GO:0001768	GO:0001767,GO:0042110	ABL2,DOCK8,GSN
sodium ion import across plasma membrane	0.294841	GO:BP	12	864	3	0.00347222	0.25	GO:0098719	GO:0035725,GO:0098659	SLC8A1,SLC9A9,SLC9C2
membrane raft distribution	0.294841	GO:BP	5	864	2	0.00231481	0.4	GO:0031580	GO:0031579,GO:0051665	GSN,PTPRC
negative regulation of cell killing	0.294841	GO:BP	20	864	4	0.00462963	0.2	GO:0031342	GO:0001906,GO:0031341,GO:0048523	CX3CR1,HAVCR2,PTPRC,SERPINB9
positive regulation of translation in response to stress	0.294841	GO:BP	5	864	2	0.00231481	0.4	GO:0032056	GO:0043555,GO:0045727	NCK1,NCK2
negative regulation of T cell receptor signaling pathway	0.294841	GO:BP	20	864	4	0.00462963	0.2	GO:0050860	GO:0050852,GO:0050856,GO:0050858	ELF1,GBP1,LILRB4,NCK1
cellular response to type III interferon	0.294841	GO:BP	5	864	2	0.00231481	0.4	GO:0071358	GO:0034342,GO:0071345	IFNGR1,IFNLR1
quinolinate metabolic process	0.294841	GO:BP	5	864	2	0.00231481	0.4	GO:0046874	GO:0043648,GO:0072524	IDO1,KYNU
regulation of endoplasmic reticulum unfolded protein response	0.294841	GO:BP	29	864	5	0.00578704	0.172414	GO:1900101	GO:0030968,GO:1902531,GO:1905897	ATF6,NCK1,NCK2,PPP1R15A,XBP1
negative regulation of activated T cell proliferation	0.294841	GO:BP	12	864	3	0.00347222	0.25	GO:0046007	GO:0042130,GO:0046006,GO:0050798	CD274,IDO1,LILRB4
adrenergic receptor signaling pathway	0.294841	GO:BP	20	864	4	0.00462963	0.2	GO:0071875	GO:0007186	ADRB1,ADRB2,PDE4B,RAPGEF2
smooth muscle cell proliferation	0.294841	GO:BP	83	864	10	0.0115741	0.120482	GO:0048659	GO:0033002	CCL5,FOXJ2,IGF1,IL18,MEF2C,OGN,P2RY6,TLR4,TNF,XBP1
leukocyte apoptotic process	0.294841	GO:BP	95	864	11	0.0127315	0.115789	GO:0071887	GO:0006915	AURKB,CCL5,CCR5,CD274,DOCK8,IDO1,IL2RA,LIPA,LYN,MEF2C,RAPGEF2
regulation of translation at synapse	0.294841	GO:BP	5	864	2	0.00231481	0.4	GO:0140243	GO:0006417	CYFIP1,EIF4E
regulation of matrix metallopeptidase secretion	0.294841	GO:BP	5	864	2	0.00231481	0.4	GO:1904464	GO:0050708,GO:1990773	TLR2,TLR4
negative regulation of neuron migration	0.294841	GO:BP	5	864	2	0.00231481	0.4	GO:2001223	GO:0001764,GO:0030336,GO:2001222	ADGRG1,SRGAP2
negative regulation of natural killer cell activation	0.294841	GO:BP	5	864	2	0.00231481	0.4	GO:0032815	GO:0030101,GO:0032814,GO:0051250	CLEC12A,HAVCR2
Fc receptor mediated stimulatory signaling pathway	0.294841	GO:BP	29	864	5	0.00578704	0.172414	GO:0002431	GO:0002429	APPL2,CD226,LYN,PTPRC,RAPGEF1
antigen processing and presentation of exogenous antigen	0.294841	GO:BP	39	864	6	0.00694444	0.153846	GO:0019884	GO:0019882	CLEC4A,DNM2,FCGR1A,HLA-DPA1,HLA-DRA,LGMN
bile acid secretion	0.294841	GO:BP	5	864	2	0.00231481	0.4	GO:0032782	GO:0015718,GO:0046717	ABCB4,TNF
negative regulation of PERK-mediated unfolded protein response	0.294841	GO:BP	12	864	3	0.00347222	0.25	GO:1903898	GO:0036499,GO:1900102,GO:1903897	NCK1,NCK2,PPP1R15A
negative regulation of cell division	0.294841	GO:BP	12	864	3	0.00347222	0.25	GO:0051782	GO:0048523,GO:0051301,GO:0051302	AURKB,TEX14,TXNIP
negative regulation of macrophage apoptotic process	0.294841	GO:BP	5	864	2	0.00231481	0.4	GO:2000110	GO:0033033,GO:0071888,GO:2000107,GO:2000109	CCL5,CCR5
negative regulation of morphogenesis of an epithelium	0.294841	GO:BP	5	864	2	0.00231481	0.4	GO:1905331	GO:0002009,GO:0051093,GO:1905330	CTNND1,TNF
vestibulocochlear nerve development	0.294841	GO:BP	5	864	2	0.00231481	0.4	GO:0021562	GO:0021545	DCANP1,TIFAB
muscle hypertrophy	0.294841	GO:BP	50	864	7	0.00810185	0.14	GO:0014896	GO:0003012	ADCY10,HTR2B,IGF1,IL6ST,INPP5F,MEF2A,PRKCA
urate transport	0.294841	GO:BP	5	864	2	0.00231481	0.4	GO:0015747	GO:0015711,GO:0071705	ABCC4,SLC17A2
gastro-intestinal system smooth muscle contraction	0.294841	GO:BP	5	864	2	0.00231481	0.4	GO:0014831	GO:0006939	GHRL,HTR2B
natural killer cell activation involved in immune response	0.294841	GO:BP	12	864	3	0.00347222	0.25	GO:0002323	GO:0002285,GO:0030101,GO:0045087	CD244,IFNB1,IFNE
leukotriene biosynthetic process	0.294841	GO:BP	12	864	3	0.00347222	0.25	GO:0019370	GO:0006691,GO:0046456	MGST2,MGST3,PLA2G4A
positive regulation of macrophage derived foam cell differentiation	0.294841	GO:BP	12	864	3	0.00347222	0.25	GO:0010744	GO:0010742,GO:0010743,GO:0045597	IL18,LPL,TNF
negative regulation of interleukin-10 production	0.294841	GO:BP	12	864	3	0.00347222	0.25	GO:0032693	GO:0001818,GO:0032613,GO:0032653	CD274,IDO1,LILRB4
ketone body metabolic process	0.294841	GO:BP	5	864	2	0.00231481	0.4	GO:1902224	GO:0006091,GO:0044281,GO:1901568	ACAT1,HMGCL
negative regulation of T cell mediated immunity	0.294841	GO:BP	20	864	4	0.00462963	0.2	GO:0002710	GO:0002456,GO:0002707,GO:0002709,GO:0002823	CD274,IFNB1,LILRB4,PTPRC
type III interferon-mediated signaling pathway	0.294841	GO:BP	5	864	2	0.00231481	0.4	GO:0038196	GO:0071358,GO:0140888	IFNGR1,IFNLR1
microspike assembly	0.294841	GO:BP	5	864	2	0.00231481	0.4	GO:0030035	GO:0120031	FGD4,MTSS1
negative regulation of multicellular organism growth	0.294841	GO:BP	12	864	3	0.00347222	0.25	GO:0040015	GO:0035264,GO:0040014,GO:0048640,GO:0051241	ADRB1,ADRB2,LGMN
negative regulation of protein localization to membrane	0.294841	GO:BP	20	864	4	0.00462963	0.2	GO:1905476	GO:0048523,GO:0072657,GO:1903828,GO:1905475	GBP1,PICALM,RHOQ,RSC1A1
negative regulation of protein localization to cell periphery	0.294841	GO:BP	20	864	4	0.00462963	0.2	GO:1904376	GO:1903828,GO:1904375,GO:1990778	GBP1,PICALM,RHOQ,RSC1A1
negative regulation of ERK1 and ERK2 cascade	0.294841	GO:BP	50	864	7	0.00810185	0.14	GO:0070373	GO:0043409,GO:0070371,GO:0070372	GBP1,LYN,PTPRC,RAPGEF1,SPRED1,TLR4,XBP1
negative regulation of lymphocyte migration	0.294841	GO:BP	12	864	3	0.00347222	0.25	GO:2000402	GO:0071676,GO:0072676,GO:2000401	CD69,GCSAM,LRCH1
positive regulation of DNA damage checkpoint	0.294841	GO:BP	5	864	2	0.00231481	0.4	GO:2000003	GO:0000077,GO:1901978,GO:2000001	TELO2,TTI2
response to dietary excess	0.294841	GO:BP	20	864	4	0.00462963	0.2	GO:0002021	GO:0031667,GO:0097009	ADRB1,ADRB2,APPL2,LIPA
dendritic cell antigen processing and presentation	0.294841	GO:BP	12	864	3	0.00347222	0.25	GO:0002468	GO:0019882	CLEC4A,FGL2,HLA-DRA
cellular response to peptidoglycan	0.294841	GO:BP	5	864	2	0.00231481	0.4	GO:0071224	GO:0032494,GO:0071219,GO:1901699,GO:1901701	NLRP3,TREM2
NRAGE signals death through JNK	0.298215	REAC	37	864	6	0.00694444	0.162162	REAC:R-HSA-193648	REAC:R-HSA-204998	ARHGEF7,FGD4,GNA13,MCF2L,NET1,TIAM1
HCMV Early Events	0.299206	REAC	91	864	11	0.0127315	0.120879	REAC:R-HSA-9609690	REAC:R-HSA-9609646	EED,H2AC14,H2BC11,H2BC12,H3C6,H3C7,H4C3,H4C5,H4C9,NUP205,TUBA1C
neutrophil activation	0.304986	GO:BP	30	864	5	0.00578704	0.166667	GO:0042119	GO:0036230	CCL5,CLEC12A,F2RL1,IL18,TNF
regulation of neuron migration	0.304986	GO:BP	30	864	5	0.00578704	0.166667	GO:2001222	GO:0001764,GO:0030334	ADGRG1,IGSF10,RAPGEF2,SHTN1,SRGAP2
positive regulation of protein binding	0.304986	GO:BP	30	864	5	0.00578704	0.166667	GO:0032092	GO:0043393,GO:0051099	DACT1,LRRK2,NVL,RAPGEF2,TIAM1
post-transcriptional regulation of gene expression	0.304986	GO:BP	464	864	39	0.0451389	0.0840517	GO:0010608	GO:0010468	BANK1,CALCR,CCL5,CP,CYFIP1,EIF3E,EIF4E,ELAVL4,GCNT2,GUF1,HNRNPC,KBTBD8,LARP4,MIR1208,MIR155HG,MIR1827,MIR205,MIR3142HG,MIR320C1,MIR492,MIR607,MIR760,MIR802,MIRLET7G,MKNK1,MOV10L1,NAF1,NCK1,NCK2,NRDE2,PPP1R15A,PRKCA,RPL5,TENT2,TIA1,TNF,TUT7,ZCCHC4,ZNF540
cellular response to fluid shear stress	0.304986	GO:BP	30	864	5	0.00578704	0.166667	GO:0071498	GO:0033554,GO:0034405	MEF2C,MTSS1,PKD2,PRKACG,XBP1
positive regulation of B cell proliferation	0.304986	GO:BP	30	864	5	0.00578704	0.166667	GO:0030890	GO:0030888,GO:0042100,GO:0050671,GO:0050871	GPR183,MEF2C,NFATC2,PTPRC,TLR4
regulation of lymphocyte mediated immunity	0.304986	GO:BP	132	864	14	0.0162037	0.106061	GO:0002706	GO:0002449,GO:0002703	CD226,CD274,FCGR1A,HAVCR2,HLA-DRA,IFNB1,IL18,LILRB4,NLRP3,PTPRC,SERPINB9,STX7,TNF,TREM2
Co-inhibition by PD-1	0.305816	REAC	11	864	3	0.00347222	0.272727	REAC:R-HSA-389948	REAC:R-HSA-388841	CD274,HLA-DPA1,HLA-DRA
RHO GTPases activate PKNs	0.305816	REAC	69	864	9	0.0104167	0.130435	REAC:R-HSA-5625740	REAC:R-HSA-195258	H2AC14,H2BC11,H2BC12,H3C6,H3C7,H4C3,H4C5,H4C9,YWHAH
Regulation of KIT signaling	0.305816	REAC	11	864	3	0.00347222	0.272727	REAC:R-HSA-1433559	REAC:R-HSA-1433557	LYN,PRKCA,SOCS6
regulation of B cell activation	0.307843	GO:BP	96	864	11	0.0127315	0.114583	GO:0050864	GO:0042113,GO:0051249	BANK1,GPR183,LYN,MEF2C,NFATC2,PTPRC,SAMSN1,THEMIS2,TLR4,TNFRSF13B,XBP1
intracellular chemical homeostasis	0.308493	GO:BP	382	864	33	0.0381944	0.0863874	GO:0055082	GO:0019725,GO:0048878	ANK2,ATP2C1,ATP6V1B2,BLOC1S6,C1QTNF3,CCL5,CCR1,CP,CREG1,ENPP1,GHRL,GLUL,HTR2B,HVCN1,IL1A,LRRK2,MIR320C1,NCOA4,PICALM,PKD2,PPT1,SLC1A3,SLC4A7,SLC8A1,SLC9A9,SLC9B1,SLC9C2,SRI,THADA,TMCO1,TREM2,USF1,XBP1
blood vessel morphogenesis	0.310954	GO:BP	396	864	34	0.0393519	0.0858586	GO:0048514	GO:0001568,GO:0035239	ADGRG1,ARHGAP24,C3AR1,CTNND1,CX3CR1,FOXJ2,GHRL,GLUL,GNA13,HDAC9,HIPK1,HPSE,IL18,IL1A,LOC100506403,MMP19,PANK2,PIK3CG,PKD2,PLK2,PRKCA,RAP1A,RAPGEF2,RECK,RLN2,SERPINE1,SPRED1,TGFBR1,TGFBR2,TLR3,TNF,WARS1,WASF2,XBP1
phospholipase C-activating G protein-coupled receptor signaling pathway	0.311689	GO:BP	73	864	9	0.0104167	0.123288	GO:0007200	GO:0007186	ABL2,ADGRG1,C3AR1,CX3CR1,GNAQ,HTR2B,P2RY6,PIK3CG,PRKD3
regulation of blood circulation	0.311689	GO:BP	145	864	15	0.0173611	0.103448	GO:1903522	GO:0008015,GO:0044057	ADCY10,ADRB1,ANK2,BIN1,CELF2,CTNNA3,GHRL,KCNIP1,MEF2A,MYL4,PDE4B,PIK3CG,SLC8A1,SRI,TNF
cell-cell adhesion	0.313998	GO:BP	620	864	50	0.0578704	0.0806452	GO:0098609	GO:0007155	ABL2,ATP2C1,CCL5,CD274,CD69,CD84,CD86,CTNNA3,CTNND1,CX3CR1,DOCK8,DSCAM,FGL2,GCNT2,GLDN,HAVCR2,HLA-DPA1,HLA-DRA,IDO1,IFNB1,IGF1,IL18,IL1A,IL2RA,IL6ST,LILRB4,LIMS1,LOC100506403,LYN,NCK1,NCK2,NLRP3,PBRM1,PCDH12,PCDHGB3,PDPN,PIK3CG,PRKCA,PTPRC,RAPGEF1,SELPLG,SFTPD,SOCS6,TARM1,TGFBR2,TMX1,TNF,TNFSF18,TWSG1,XBP1
regulation of double-strand break repair via nonhomologous end joining	0.318178	GO:BP	21	864	4	0.00462963	0.190476	GO:2001032	GO:0006303,GO:2000779	CYREN,DEK,ERCC6,POT1
positive regulation of antigen receptor-mediated signaling pathway	0.318178	GO:BP	21	864	4	0.00462963	0.190476	GO:0050857	GO:0009967,GO:0050778,GO:0050851,GO:0050854	CD226,LIPA,PTPRC,STAP1
G protein-coupled receptor signaling pathway, coupled to cyclic nucleotide second messenger	0.318178	GO:BP	21	864	4	0.00462963	0.190476	GO:0007187	GO:0007186	CCR1,HTR2B,TSHR,VIPR1
spliceosomal tri-snRNP complex assembly	0.318178	GO:BP	21	864	4	0.00462963	0.190476	GO:0000244	GO:0000387	LSM2,PRPF19,RNU5A-1,USP4
cholesterol storage	0.318178	GO:BP	21	864	4	0.00462963	0.190476	GO:0010878	GO:0019915	LIPA,LPL,SOAT1,TREM2
response to calcium ion	0.319059	GO:BP	85	864	10	0.0115741	0.117647	GO:0051592	GO:0010038	AANAT,KCNMB1,KCNQ3,LGMN,MEF2A,MEF2C,NFATC2,PKD2,SUCNR1,TXNIP
Maternal to zygotic transition (MZT)	0.320701	REAC	81	864	10	0.0115741	0.123457	REAC:R-HSA-9816359	REAC:R-HSA-1266738	EIF4E,H2AC14,H2BC11,H2BC12,H3C6,H3C7,H4C3,H4C5,H4C9,TUT7
IgG binding	0.321046	GO:MF	5	864	3	0.00347222	0.6	GO:0019864	GO:0019865	FCGR1A,FCGR2A,FCGR3B
protein tyrosine kinase activator activity	0.321046	GO:MF	23	864	6	0.00694444	0.26087	GO:0030296	GO:0030295	CCL5,ERCC6,GHRL,IGF1,IL6ST,STAP1
regulation of actin cytoskeleton organization	0.321718	GO:BP	249	864	23	0.0266204	0.0923695	GO:0032956	GO:0030036,GO:0032970,GO:0051493	ABL2,ARPC3,ASB2,BIN1,C9orf72,CYFIP1,EPS8,F2RL1,FCHSD2,GSN,LIMA1,MTSS1,NAA20,NCK1,NCK2,NEDD9,PTGER4,RHOBTB2,RHOQ,SSH2,SYNPO2,TGFBR1,WASF2
positive regulation of adaptive immune response	0.322733	GO:BP	97	864	11	0.0127315	0.113402	GO:0002821	GO:0002250,GO:0002819,GO:0050778	CD226,FCGR1A,HLA-DRA,IL18,IL6ST,NLRP3,PLA2G4A,PTPRC,STX7,TNF,TREM2
positive regulation of catalytic activity	0.322992	GO:BP	316	864	28	0.0324074	0.0886076	GO:0043085	GO:0044093,GO:0050790	ABL2,ADRB2,ARHGEF7,DOCK10,DOCK8,F2RL1,IGF1,LIMS1,LRRK2,MEF2C,MMD,NEDD9,NET1,PIK3CG,PLAAT4,PTPRC,RAP1A,RAPGEF1,RAPGEF2,RGS1,RGS16,SNX13,SRGAP2,TIAM1,TLR3,TLR4,TLR6,TNF
RNA Polymerase I Promoter Escape	0.32341	REAC	59	864	8	0.00925926	0.135593	REAC:R-HSA-73772	REAC:R-HSA-73854	H2AC14,H2BC11,H2BC12,H3C6,H3C7,H4C3,H4C5,H4C9
positive regulation of myeloid cell differentiation	0.329626	GO:BP	74	864	9	0.0104167	0.121622	GO:0045639	GO:0030099,GO:0045597,GO:0045637	CCR1,CD101,GLUL,LOC100506403,NEDD9,PRKCA,RHEX,TNF,TREM2
D-glucose import across plasma membrane	0.329626	GO:BP	41	864	6	0.00694444	0.146341	GO:0098708	GO:0140271,GO:1904659	APPL2,ENPP1,IGF1,MEF2A,RHOQ,TNF
regulation of systemic arterial blood pressure	0.329626	GO:BP	41	864	6	0.00694444	0.146341	GO:0003073	GO:0008217	ADRB1,ADRB2,F2RL1,SLC2A5,SUCNR1,TNF
positive regulation of leukocyte mediated cytotoxicity	0.329626	GO:BP	41	864	6	0.00694444	0.146341	GO:0001912	GO:0001909,GO:0001910,GO:0002705,GO:0031343	CD226,F2RL1,HLA-DRA,PTPRC,STAP1,STX7
negative regulation of alpha-beta T cell activation	0.329626	GO:BP	41	864	6	0.00694444	0.146341	GO:0046636	GO:0046631,GO:0046634,GO:0050868	CD274,CD69,LOC100506403,TARM1,TNFSF18,TWSG1
generation of catalytic spliceosome for first transesterification step	0.330619	GO:BP	1	864	1	0.00115741	1	GO:0000349	GO:0000393,GO:0022618	YJU2
regulation of action potential firing threshold	0.330619	GO:BP	1	864	1	0.00115741	1	GO:0099611	GO:0098900	KCNQ3
intracellular sodium ion homeostasis	0.330619	GO:BP	13	864	3	0.00347222	0.230769	GO:0006883	GO:0030003,GO:0055078	IL1A,SLC1A3,SLC8A1
MHC class I biosynthetic process	0.330619	GO:BP	6	864	2	0.00231481	0.333333	GO:0045341	GO:0009059	CIITA,IFNB1
lutein catabolic process	0.330619	GO:BP	1	864	1	0.00115741	1	GO:0062172	GO:0016124	BCO2
regulation of molecular function	0.330619	GO:BP	718	864	56	0.0648148	0.0779944	GO:0065009	GO:0065007	ABL2,ADRB2,ANK2,ARHGEF7,CTSB,CTTNBP2NL,DACT1,DEPTOR,DOCK10,DOCK8,EIF3E,F2RL1,FGD4,GNAQ,HERC5,IFI16,IGF1,KSR1,LIMS1,LRCH1,LRRK2,LYN,MEF2C,MMD,MYL4,NEDD9,NET1,NVL,OXA1L,P2RY13,PIK3CG,PLAAT4,PTPRC,RAP1A,RAPGEF1,RAPGEF2,RASA3,RGS1,RGS16,RLN2,RPL5,SERPINB6,SERPINB9,SERPINE1,SNX13,SRGAP2,SRI,TBC1D15,TIAM1,TLR3,TLR4,TLR6,TNF,WARS1,XIRP1,YWHAH
signal complex assembly	0.330619	GO:BP	6	864	2	0.00231481	0.333333	GO:0007172	GO:0009966,GO:0065003	NCK1,NCK2
negative regulation of ventricular cardiac muscle cell action potential	0.330619	GO:BP	1	864	1	0.00115741	1	GO:1903946	GO:0045759,GO:0086005,GO:0098911,GO:0106135	BIN1
protein insertion into mitochondrial inner membrane	0.330619	GO:BP	13	864	3	0.00347222	0.230769	GO:0045039	GO:0007007,GO:0051204	OXA1L,TIMM10,TMEM126A
positive regulation of antigen processing and presentation of peptide antigen	0.330619	GO:BP	1	864	1	0.00115741	1	GO:0002585	GO:0002579,GO:0002583,GO:0048002	TREM2
positive regulation of antigen processing and presentation of peptide antigen via MHC class II	0.330619	GO:BP	1	864	1	0.00115741	1	GO:0002588	GO:0002495,GO:0002582,GO:0002585,GO:0002586	TREM2
negative regulation of macrophage antigen processing and presentation	0.330619	GO:BP	1	864	1	0.00115741	1	GO:0002617	GO:0002472,GO:0002578,GO:0002616	FGL2
regulation of tolerance induction to self antigen	0.330619	GO:BP	1	864	1	0.00115741	1	GO:0002649	GO:0002513,GO:0002643	TGFBR2
positive regulation of tolerance induction to self antigen	0.330619	GO:BP	1	864	1	0.00115741	1	GO:0002651	GO:0002513,GO:0002645,GO:0002649	TGFBR2
regulation of growth hormone secretion	0.330619	GO:BP	6	864	2	0.00231481	0.333333	GO:0060123	GO:0030252,GO:0090276	ARHGEF7,GHRL
positive regulation of syncytium formation by plasma membrane fusion	0.330619	GO:BP	15	864	3	0.00347222	0.2	GO:0060143	GO:0000768,GO:0051094,GO:0051130,GO:0060142	CD53,NFATC2,TREM2
lycopene catabolic process	0.330619	GO:BP	1	864	1	0.00115741	1	GO:1901176	GO:0016121	BCO2
positive regulation of lymphocyte apoptotic process	0.330619	GO:BP	13	864	3	0.00347222	0.230769	GO:0070230	GO:0070227,GO:0070228,GO:2000108	CCL5,CD274,IDO1
plasma membrane raft polarization	0.330619	GO:BP	1	864	1	0.00115741	1	GO:0044858	GO:0001766,GO:0044855	GSN
chemokine-mediated signaling pathway	0.330619	GO:BP	45	864	6	0.00694444	0.133333	GO:0070098	GO:0007186,GO:0019221,GO:1990869	CCL5,CCR1,CCR5,CX3CR1,LYN,TREM2
lymphocyte apoptotic process	0.330619	GO:BP	65	864	8	0.00925926	0.123077	GO:0070227	GO:0071887	AURKB,CCL5,CD274,DOCK8,IDO1,IL2RA,LIPA,LYN
regulation of lymphocyte apoptotic process	0.330619	GO:BP	45	864	6	0.00694444	0.133333	GO:0070228	GO:0070227,GO:2000106	AURKB,CCL5,CD274,DOCK8,IDO1,LYN
positive regulation of peptidyl-serine phosphorylation of STAT protein	0.330619	GO:BP	1	864	1	0.00115741	1	GO:0033141	GO:0033138,GO:0033139,GO:0042501	ERCC6
diadenosine hexaphosphate catabolic process	0.330619	GO:BP	1	864	1	0.00115741	1	GO:1901909	GO:0015961	NUDT3
adenosine 5'-(hexahydrogen pentaphosphate) catabolic process	0.330619	GO:BP	1	864	1	0.00115741	1	GO:1901911	GO:0009154	NUDT3
positive regulation of cell cycle checkpoint	0.330619	GO:BP	15	864	3	0.00347222	0.2	GO:1901978	GO:0000075,GO:1901976,GO:1902533	AURKB,TELO2,TTI2
tumor necrosis factor-mediated signaling pathway	0.330619	GO:BP	79	864	9	0.0104167	0.113924	GO:0033209	GO:0019221,GO:0071356	CASP1,F2RL1,H2BC11,HIPK1,LIMS1,NSMAF,PLVAP,TNF,TNFSF18
negative regulation of blood vessel morphogenesis	0.330619	GO:BP	63	864	8	0.00925926	0.126984	GO:2000181	GO:0022603,GO:0048514,GO:1901343	CTNND1,CX3CR1,FOXJ2,GHRL,PLK2,SERPINE1,SPRED1,TNF
membrane raft localization	0.330619	GO:BP	6	864	2	0.00231481	0.333333	GO:0051665	GO:0051668	GSN,PTPRC
interleukin-33 production	0.330619	GO:BP	1	864	1	0.00115741	1	GO:0072639	GO:0001816	TNF
peptidyl-glutamine methylation	0.330619	GO:BP	1	864	1	0.00115741	1	GO:0018364	GO:0006479	N6AMT1
cytokine-mediated signaling pathway	0.330619	GO:BP	362	864	31	0.0358796	0.0856354	GO:0019221	GO:0007166,GO:0071345	APPL2,CASP1,CCL5,CCR1,CCR5,CD300LF,CX3CR1,F2RL1,H2BC11,HIPK1,IFNB1,IFNE,IFNGR1,IFNLR1,IL18,IL1A,IL2RA,IL6ST,LILRB4,LIMS1,LYN,NSMAF,PLVAP,PTPRC,RHEX,ROR2,SMIM30,STAP1,TNF,TNFSF18,TREM2
cellular response to thyrotropin-releasing hormone	0.330619	GO:BP	1	864	1	0.00115741	1	GO:1905229	GO:0071375,GO:1905225	TSHR
positive regulation of CAMKK-AMPK signaling cascade	0.330619	GO:BP	1	864	1	0.00115741	1	GO:1905291	GO:0050850,GO:0061762,GO:1905289	TREM2
regulation of macropinocytosis	0.330619	GO:BP	1	864	1	0.00115741	1	GO:1905301	GO:0044351,GO:0048548	APPL2
positive regulation of macropinocytosis	0.330619	GO:BP	1	864	1	0.00115741	1	GO:1905303	GO:0044351,GO:0048549,GO:1905301	APPL2
N-terminal peptidyl-glutamine acetylation	0.330619	GO:BP	1	864	1	0.00115741	1	GO:0017192	GO:0006474,GO:0018199	NAA20
inferior endocardial cushion morphogenesis	0.330619	GO:BP	1	864	1	0.00115741	1	GO:1905317	GO:0003203	TGFBR2
regulation of gastric motility	0.330619	GO:BP	1	864	1	0.00115741	1	GO:1905333	GO:0035482,GO:0044058	GHRL
post-transcriptional gene silencing	0.330619	GO:BP	126	864	13	0.0150463	0.103175	GO:0016441	GO:0010608,GO:0010629	MIR1208,MIR155HG,MIR1827,MIR205,MIR3142HG,MIR320C1,MIR492,MIR607,MIR760,MIR802,MIRLET7G,MOV10L1,TENT2
positive regulation of glial cell proliferation	0.330619	GO:BP	13	864	3	0.00347222	0.230769	GO:0060252	GO:0008284,GO:0014009,GO:0014015,GO:0060251	ETV5,LYN,TNF
negative regulation of oocyte development	0.330619	GO:BP	1	864	1	0.00115741	1	GO:0060283	GO:0010721,GO:0048599,GO:0060281,GO:2000242	IGF1
post-embryonic retina morphogenesis in camera-type eye	0.330619	GO:BP	1	864	1	0.00115741	1	GO:0060060	GO:0009886,GO:0060042	DSCAM
positive regulation of translational initiation by iron	0.330619	GO:BP	1	864	1	0.00115741	1	GO:0045994	GO:0006447,GO:0045948	TNF
actin filament bundle retrograde transport	0.330619	GO:BP	1	864	1	0.00115741	1	GO:0061573	GO:0070650	SHTN1
positive regulation of amyloid-beta formation	0.330619	GO:BP	14	864	3	0.00347222	0.214286	GO:1902004	GO:0034205,GO:1902003,GO:1902993	IFNGR1,PICALM,TNF
T cell proliferation involved in immune response	0.330619	GO:BP	1	864	1	0.00115741	1	GO:0002309	GO:0002286,GO:0042098	TNFSF18
positive regulation of toll-like receptor 2 signaling pathway	0.330619	GO:BP	6	864	2	0.00231481	0.333333	GO:0034137	GO:0034134,GO:0034135,GO:0062208	F2RL1,TLR1
negative regulation of angiogenesis	0.330619	GO:BP	63	864	8	0.00925926	0.126984	GO:0016525	GO:0001525,GO:0045765,GO:2000181	CTNND1,CX3CR1,FOXJ2,GHRL,PLK2,SERPINE1,SPRED1,TNF
lamellipodium morphogenesis	0.330619	GO:BP	14	864	3	0.00347222	0.214286	GO:0072673	GO:0097581,GO:0120039	ARHGEF7,PDPN,WASF2
decidualization	0.330619	GO:BP	14	864	3	0.00347222	0.214286	GO:0046697	GO:0001893,GO:0003006,GO:0009888	CTSB,GHRL,SPP1
positive regulation of complement activation, classical pathway	0.330619	GO:BP	1	864	1	0.00115741	1	GO:0045960	GO:0002925,GO:0006958,GO:0030450,GO:0045917	TREM2
regulation of toll-like receptor 6 signaling pathway	0.330619	GO:BP	1	864	1	0.00115741	1	GO:0034151	GO:0034150,GO:0062207	TREM2
amyloid-beta formation	0.330619	GO:BP	34	864	5	0.00578704	0.147059	GO:0034205	GO:0042987,GO:0050435	BIN1,IFNGR1,IGF1,PICALM,TNF
tetraterpenoid catabolic process	0.330619	GO:BP	1	864	1	0.00115741	1	GO:0016110	GO:0016115	BCO2
carotenoid metabolic process	0.330619	GO:BP	1	864	1	0.00115741	1	GO:0016116	GO:0006721	BCO2
carotenoid catabolic process	0.330619	GO:BP	1	864	1	0.00115741	1	GO:0016118	GO:0016110,GO:0016116	BCO2
carotene metabolic process	0.330619	GO:BP	1	864	1	0.00115741	1	GO:0016119	GO:0042214	BCO2
carotene catabolic process	0.330619	GO:BP	1	864	1	0.00115741	1	GO:0016121	GO:0016119,GO:0046247	BCO2
xanthophyll metabolic process	0.330619	GO:BP	1	864	1	0.00115741	1	GO:0016122	GO:0016116	BCO2
xanthophyll catabolic process	0.330619	GO:BP	1	864	1	0.00115741	1	GO:0016124	GO:0016118,GO:0016122	BCO2
epicardium morphogenesis	0.330619	GO:BP	1	864	1	0.00115741	1	GO:1905223	GO:0009653	TGFBR1
response to thyrotropin-releasing hormone	0.330619	GO:BP	1	864	1	0.00115741	1	GO:1905225	GO:0043434	TSHR
lymphocyte migration	0.330619	GO:BP	79	864	9	0.0104167	0.113924	GO:0072676	GO:0071674	ABL2,CCL5,CD69,DOCK8,GCSAM,GPR183,LRCH1,NEDD9,PIK3CG
T cell migration	0.330619	GO:BP	54	864	7	0.00810185	0.12963	GO:0072678	GO:0072676	ABL2,CCL5,CD69,DOCK8,GPR183,LRCH1,PIK3CG
eosinophil extravasation	0.330619	GO:BP	1	864	1	0.00115741	1	GO:0072682	GO:0045123,GO:0072677	PTGER4
dendritic cell cytokine production	0.330619	GO:BP	14	864	3	0.00347222	0.214286	GO:0002371	GO:0002367,GO:0002443	SCIMP,TLR3,TLR4
negative regulation of smooth muscle cell-matrix adhesion	0.330619	GO:BP	1	864	1	0.00115741	1	GO:2000098	GO:0001953,GO:0061302,GO:2000097	SERPINE1
cranial nerve development	0.330619	GO:BP	33	864	5	0.00578704	0.151515	GO:0021545	GO:0021675	DCANP1,SALL1,SLC1A3,TIFAB,TMEM126A
trigeminal nerve development	0.330619	GO:BP	6	864	2	0.00231481	0.333333	GO:0021559	GO:0021545	DCANP1,TIFAB
regulation of dendritic cell cytokine production	0.330619	GO:BP	14	864	3	0.00347222	0.214286	GO:0002730	GO:0002371,GO:0002703,GO:0002718	SCIMP,TLR3,TLR4
cytoplasmic pattern recognition receptor signaling pathway	0.330619	GO:BP	141	864	14	0.0162037	0.0992908	GO:0002753	GO:0002221,GO:0030522	AURKB,F2RL1,HAVCR2,KCNK13,NLRP3,PIK3AP1,PPT1,SCIMP,SLC15A2,TLR3,TLR4,TLR6,TNF,TREM2
MyD88-dependent toll-like receptor signaling pathway	0.330619	GO:BP	14	864	3	0.00347222	0.214286	GO:0002755	GO:0002224	CD300LF,TLR4,TLR6
positive regulation of cAMP/PKA signal transduction	0.330619	GO:BP	6	864	2	0.00231481	0.333333	GO:0141163	GO:0141156,GO:0141161,GO:1902533	ADRB2,CALCR
regulation of establishment or maintenance of cell polarity	0.330619	GO:BP	22	864	4	0.00462963	0.181818	GO:0032878	GO:0007163,GO:0050794	ABL2,DOCK8,GSN,SHTN1
mature B cell differentiation involved in immune response	0.330619	GO:BP	22	864	4	0.00462963	0.181818	GO:0002313	GO:0002312,GO:0002335	DOCK10,GPR183,IRF8,XBP1
prostaglandin transport	0.330619	GO:BP	14	864	3	0.00347222	0.214286	GO:0015732	GO:0015908,GO:0071715	ABCC4,PLA2G4A,SLC22A11
purine ribonucleotide transport	0.330619	GO:BP	23	864	4	0.00462963	0.173913	GO:0015868	GO:0015865,GO:1901264	ABCC4,ADCY10,CALHM5,PANX1
smooth muscle cell migration	0.330619	GO:BP	44	864	6	0.00694444	0.136364	GO:0014909	GO:0014812	CCL5,IGF1,MEF2C,SERPINE1,TLR4,XBP1
regulation of smooth muscle cell migration	0.330619	GO:BP	42	864	6	0.00694444	0.142857	GO:0014910	GO:0014909,GO:0030334	CCL5,IGF1,MEF2C,SERPINE1,TLR4,XBP1
positive regulation of smooth muscle cell migration	0.330619	GO:BP	24	864	4	0.00462963	0.166667	GO:0014911	GO:0014909,GO:0014910,GO:0030335	CCL5,IGF1,TLR4,XBP1
striated muscle adaptation	0.330619	GO:BP	24	864	4	0.00462963	0.166667	GO:0014888	GO:0043500	ASB2,GSN,INPP5F,MYOZ2
mast cell activation involved in immune response	0.330619	GO:BP	33	864	5	0.00578704	0.151515	GO:0002279	GO:0002275,GO:0045576	CD84,GAB2,LYN,MILR1,PIK3CG
regulation of toll-like receptor 4 signaling pathway	0.330619	GO:BP	23	864	4	0.00462963	0.173913	GO:0034143	GO:0034142,GO:0062207	APPL2,F2RL1,LYN,TREM2
toll-like receptor 6 signaling pathway	0.330619	GO:BP	1	864	1	0.00115741	1	GO:0034150	GO:0140895	TREM2
positive regulation of killing of cells of another organism	0.330619	GO:BP	1	864	1	0.00115741	1	GO:0051712	GO:0031343,GO:0031640,GO:0043068,GO:0051709	F2RL1
regulation of anterograde axonal transport of mitochondrion	0.330619	GO:BP	1	864	1	0.00115741	1	GO:0061880	GO:0098957,GO:1902513	STT3A-AS1
U1 snRNA 3'-end processing	0.330619	GO:BP	1	864	1	0.00115741	1	GO:0034473	GO:0034472	EXOSC9
U5 snRNA 3'-end processing	0.330619	GO:BP	1	864	1	0.00115741	1	GO:0034476	GO:0034472	EXOSC9
T cell differentiation involved in immune response	0.330619	GO:BP	63	864	8	0.00925926	0.126984	GO:0002292	GO:0002286,GO:0030217	CD69,CD86,FGL2,HLA-DRA,IL18,IL6ST,NLRP3,TNFSF18
zeaxanthin catabolic process	0.330619	GO:BP	1	864	1	0.00115741	1	GO:1901826	GO:0016124	BCO2
release of sequestered calcium ion into cytosol by sarcoplasmic reticulum	0.330619	GO:BP	22	864	4	0.00462963	0.181818	GO:0014808	GO:0070296,GO:1903514	ANK2,CCR5,SLC8A1,SRI
regulation of inflammatory response to antigenic stimulus	0.330619	GO:BP	34	864	5	0.00578704	0.147059	GO:0002861	GO:0002437,GO:0050727,GO:0050776	FCGR1A,LYN,PLK2,TNF,TREM2
propionyl-CoA biosynthetic process	0.330619	GO:BP	1	864	1	0.00115741	1	GO:1902860	GO:0046949,GO:1902858	ACAT1
muscle cell migration	0.330619	GO:BP	55	864	7	0.00810185	0.127273	GO:0014812	GO:0016477	CCL5,IGF1,MEF2C,NET1,SERPINE1,TLR4,XBP1
diadenosine pentaphosphate catabolic process	0.330619	GO:BP	1	864	1	0.00115741	1	GO:1901907	GO:0015961	NUDT3
positive regulation of type III interferon production	0.330619	GO:BP	1	864	1	0.00115741	1	GO:0034346	GO:0001819,GO:0034343,GO:0034344	TLR3
chylomicron remodeling	0.330619	GO:BP	1	864	1	0.00115741	1	GO:0034371	GO:0034370	LPL
positive regulation of CD40 signaling pathway	0.330619	GO:BP	1	864	1	0.00115741	1	GO:2000350	GO:0009967,GO:0023035,GO:2000348	TREM2
release of sequestered calcium ion into cytosol by endoplasmic reticulum	0.330619	GO:BP	22	864	4	0.00462963	0.181818	GO:1903514	GO:0051209	ANK2,CCR5,SLC8A1,SRI
regulatory ncRNA-mediated post-transcriptional gene silencing	0.330619	GO:BP	122	864	13	0.0150463	0.106557	GO:0035194	GO:0016441,GO:0031047	MIR1208,MIR155HG,MIR1827,MIR205,MIR3142HG,MIR320C1,MIR492,MIR607,MIR760,MIR802,MIRLET7G,MOV10L1,TENT2
positive regulation of vitamin D biosynthetic process	0.330619	GO:BP	1	864	1	0.00115741	1	GO:0060557	GO:0010893,GO:0042368,GO:0046136,GO:0060556	TNF
regulation of vesicle-mediated transport	0.330619	GO:BP	353	864	30	0.0347222	0.0849858	GO:0060627	GO:0016192,GO:0050794,GO:0051049	AAK1,ABL2,APPL2,ARPC3,ATP2C1,BIN1,C2CD5,C9orf72,CD300LF,CD84,F2RL1,FCGR1A,FCGR2A,GAB2,INPP5F,LETMD1,LRRK2,LYN,PICALM,PPT1,PTPRC,RAP1A,RAPGEF1,RSC1A1,SERPINE1,SFTPD,STAP1,SYT8,TLR2,TREM2
positive regulation of anterograde axonal transport of mitochondrion	0.330619	GO:BP	1	864	1	0.00115741	1	GO:0061881	GO:0032388,GO:0061880,GO:0098957	STT3A-AS1
regulation of mini excitatory postsynaptic potential	0.330619	GO:BP	1	864	1	0.00115741	1	GO:0061884	GO:0098815,GO:0098816	ADRB2
positive regulation of mini excitatory postsynaptic potential	0.330619	GO:BP	1	864	1	0.00115741	1	GO:0061885	GO:0061884,GO:0098816,GO:2000463	ADRB2
negative regulation of branching involved in lung morphogenesis	0.330619	GO:BP	1	864	1	0.00115741	1	GO:0061048	GO:0051241,GO:0060441,GO:0061046,GO:1905331	TNF
regulation of lateral attachment of mitotic spindle microtubules to kinetochore	0.330619	GO:BP	1	864	1	0.00115741	1	GO:1905115	GO:0099607,GO:1902423	AURKB
positive regulation of lateral attachment of mitotic spindle microtubules to kinetochore	0.330619	GO:BP	1	864	1	0.00115741	1	GO:1905116	GO:0099607,GO:1902425,GO:1905115	AURKB
regulation of natural killer cell activation	0.330619	GO:BP	22	864	4	0.00462963	0.181818	GO:0032814	GO:0030101,GO:0051249	BLOC1S6,CLEC12A,HAVCR2,IL18
cellular response to prostaglandin stimulus	0.330619	GO:BP	15	864	3	0.00347222	0.2	GO:0071379	GO:0032870,GO:0034694,GO:0071396	GNG2,P2RY6,PTGER4
cellular response to prostaglandin E stimulus	0.330619	GO:BP	15	864	3	0.00347222	0.2	GO:0071380	GO:0034695,GO:0071379,GO:0097306,GO:1901655	GNG2,P2RY6,PTGER4
cellular response to cortisol stimulus	0.330619	GO:BP	1	864	1	0.00115741	1	GO:0071387	GO:0051414,GO:0071385,GO:0097306,GO:1901655	KLF9
cellular response to testosterone stimulus	0.330619	GO:BP	6	864	2	0.00231481	0.333333	GO:0071394	GO:0033574,GO:0071396,GO:1901655	NCOA4,SPP1
endoplasmic reticulum polarization	0.330619	GO:BP	1	864	1	0.00115741	1	GO:0061163	GO:0007029	SHTN1
extension of a leading process involved in cell motility in cerebral cortex radial glia guided migration	0.330619	GO:BP	1	864	1	0.00115741	1	GO:0021816	GO:0021815,GO:0031269	SRGAP2
host-mediated suppression of symbiont invasion	0.330619	GO:BP	13	864	3	0.00347222	0.230769	GO:0046597	GO:0045087,GO:0051851	CIITA,GSN,TRIM5
metanephric cortex development	0.330619	GO:BP	1	864	1	0.00115741	1	GO:0072214	GO:0001656,GO:0060485,GO:0072055	PKD2
metanephric cortical collecting duct development	0.330619	GO:BP	1	864	1	0.00115741	1	GO:0072219	GO:0072059	PKD2
metanephric proximal convoluted tubule development	0.330619	GO:BP	1	864	1	0.00115741	1	GO:0072229	GO:0072019,GO:0072234,GO:0072237	ACAT1
antigen processing and presentation	0.330619	GO:BP	89	864	10	0.0115741	0.11236	GO:0019882	GO:0002376	CLEC4A,DNM2,FCGR1A,FGL2,HLA-DPA1,HLA-DRA,LGMN,MARCHF1,TREM2,WDFY4
antigen processing and presentation of exogenous peptide antigen via MHC class II	0.330619	GO:BP	22	864	4	0.00462963	0.181818	GO:0019886	GO:0002478,GO:0002495	DNM2,HLA-DPA1,HLA-DRA,LGMN
small intestinal transit	0.330619	GO:BP	1	864	1	0.00115741	1	GO:0120055	GO:0120054	GHRL
regulation of small intestinal transit	0.330619	GO:BP	1	864	1	0.00115741	1	GO:0120057	GO:0044058,GO:0120055	GHRL
inhibitory chemical synaptic transmission	0.330619	GO:BP	1	864	1	0.00115741	1	GO:0098977	GO:0007268	KCNQ3
positive regulation of myeloid leukocyte mediated immunity	0.330619	GO:BP	15	864	3	0.00347222	0.2	GO:0002888	GO:0002444,GO:0002705,GO:0002886	F2RL1,FCGR1A,STAP1
positive regulation of immunoglobulin mediated immune response	0.330619	GO:BP	32	864	5	0.00578704	0.15625	GO:0002891	GO:0002714,GO:0002889,GO:0016064	CD226,FCGR1A,PTPRC,TNF,TREM2
positive regulation of protein secretion	0.330619	GO:BP	92	864	10	0.0115741	0.108696	GO:0050714	GO:0009306,GO:0050708,GO:0051222,GO:1903532	C1QTNF3,F2RL1,GHRL,IGF1,IL1A,PFKM,PRKCA,TLR2,TLR4,TREM2
positive regulation of leukotriene production involved in inflammatory response	0.330619	GO:BP	1	864	1	0.00115741	1	GO:0035491	GO:0002540,GO:0035490,GO:0050729,GO:0051240	SERPINE1
miRNA-mediated post-transcriptional gene silencing	0.330619	GO:BP	114	864	12	0.0138889	0.105263	GO:0035195	GO:0035194	MIR1208,MIR155HG,MIR1827,MIR205,MIR3142HG,MIR320C1,MIR492,MIR607,MIR760,MIR802,MIRLET7G,TENT2
regulation of muscle contraction	0.330619	GO:BP	87	864	10	0.0115741	0.114943	GO:0006937	GO:0006936,GO:0090257	ADCY10,ADRB2,ANK2,BIN1,CTNNA3,GHRL,PDE4B,PIK3CG,SLC8A1,SRI
positive regulation of reactive oxygen species biosynthetic process	0.330619	GO:BP	14	864	3	0.00347222	0.214286	GO:1903428	GO:0009891,GO:1903409,GO:1903426,GO:2000379	ADCY10,TLR4,TLR6
positive regulation of lactation	0.330619	GO:BP	1	864	1	0.00115741	1	GO:1903489	GO:0007595,GO:0051047,GO:0051094,GO:0051240,GO:1903487	XBP1
regulation of lymphocyte migration	0.330619	GO:BP	55	864	7	0.00810185	0.127273	GO:2000401	GO:0071675,GO:0072676	ABL2,CCL5,CD69,DOCK8,GCSAM,LRCH1,NEDD9
negative regulation of T cell migration	0.330619	GO:BP	6	864	2	0.00231481	0.333333	GO:2000405	GO:0072678,GO:2000402,GO:2000404	CD69,LRCH1
regulation of eosinophil extravasation	0.330619	GO:BP	1	864	1	0.00115741	1	GO:2000419	GO:0002691,GO:0072682,GO:2000416	PTGER4
negative regulation of eosinophil extravasation	0.330619	GO:BP	1	864	1	0.00115741	1	GO:2000420	GO:0002692,GO:0072682,GO:2000417,GO:2000419	PTGER4
intracellular triglyceride homeostasis	0.330619	GO:BP	6	864	2	0.00231481	0.333333	GO:0035356	GO:0055082,GO:0070328	C1QTNF3,XBP1
positive regulation of vascular wound healing	0.330619	GO:BP	1	864	1	0.00115741	1	GO:0035470	GO:0045766,GO:0061042,GO:0061043,GO:0090303	XBP1
regulation of leukotriene production involved in inflammatory response	0.330619	GO:BP	1	864	1	0.00115741	1	GO:0035490	GO:0002540,GO:0051239	SERPINE1
regulation of macrophage derived foam cell differentiation	0.330619	GO:BP	23	864	4	0.00462963	0.173913	GO:0010743	GO:0010742,GO:0045595	CETP,IL18,LPL,TNF
regulation of collateral sprouting of intact axon in response to injury	0.330619	GO:BP	1	864	1	0.00115741	1	GO:0048683	GO:0048670,GO:0048673,GO:0048679	SPP1
negative regulation of collateral sprouting of intact axon in response to injury	0.330619	GO:BP	1	864	1	0.00115741	1	GO:0048685	GO:0048671,GO:0048673,GO:0048681,GO:0048683	SPP1
regulation of blood vessel endothelial cell differentiation	0.330619	GO:BP	1	864	1	0.00115741	1	GO:0110057	GO:0045601,GO:0060837	FOXJ2
negative regulation of blood vessel endothelial cell differentiation	0.330619	GO:BP	1	864	1	0.00115741	1	GO:0110059	GO:0045602,GO:0060837,GO:0110057	FOXJ2
positive regulation of angiotensin-activated signaling pathway	0.330619	GO:BP	1	864	1	0.00115741	1	GO:0110063	GO:0038166,GO:0045745,GO:0110061	PRKCA
renin secretion into blood stream	0.330619	GO:BP	6	864	2	0.00231481	0.333333	GO:0002001	GO:0001999,GO:0009306,GO:0023061	F2RL1,SUCNR1
regulation of the force of heart contraction	0.330619	GO:BP	14	864	3	0.00347222	0.214286	GO:0002026	GO:0008016,GO:0065008	ADRB1,MYL4,SLC8A1
negative regulation of L-glutamate import across plasma membrane	0.330619	GO:BP	1	864	1	0.00115741	1	GO:0002037	GO:0002036,GO:0032891,GO:0034763,GO:0051956,GO:0098712	TNF
positive regulation of protein deacetylation	0.330619	GO:BP	1	864	1	0.00115741	1	GO:0090312	GO:0006476,GO:0031401,GO:0090311	NNMT
regulation of humoral immune response mediated by circulating immunoglobulin	0.330619	GO:BP	13	864	3	0.00347222	0.230769	GO:0002923	GO:0002455,GO:0002889,GO:0002920	PTPRC,TNF,TREM2
bradykinin biosynthetic process	0.330619	GO:BP	1	864	1	0.00115741	1	GO:0002936	GO:0043043	BLOC1S6
positive regulation of supramolecular fiber organization	0.330619	GO:BP	125	864	13	0.0150463	0.104	GO:1902905	GO:0051130,GO:0097435,GO:1902903	AURKB,BIN1,CYFIP1,F2RL1,FCHSD2,GSN,MTSS1,NAV3,NCK1,NCK2,SYNPO2,TGFBR1,WASF2
positive regulation of neuroepithelial cell differentiation	0.330619	GO:BP	6	864	2	0.00231481	0.333333	GO:1902913	GO:0030858,GO:0060563	IPO7,SERPINE1
positive regulation of chronic inflammatory response to antigenic stimulus	0.330619	GO:BP	1	864	1	0.00115741	1	GO:0002876	GO:0002439,GO:0002678,GO:0002863,GO:0002874	TNF
positive regulation of alkaline phosphatase activity	0.330619	GO:BP	1	864	1	0.00115741	1	GO:0010694	GO:0010922	MEF2C
negative regulation of cytokine-mediated signaling pathway	0.330619	GO:BP	64	864	8	0.00925926	0.125	GO:0001960	GO:0001959,GO:0009968,GO:0019221,GO:0060761	CCL5,F2RL1,H2BC11,IL6ST,PTPRC,SMIM30,STAP1,TREM2
G protein-coupled purinergic nucleotide receptor signaling pathway	0.330619	GO:BP	6	864	2	0.00231481	0.333333	GO:0035589	GO:0035590	P2RY13,P2RY6
chemokine (C-C motif) ligand 5 signaling pathway	0.330619	GO:BP	1	864	1	0.00115741	1	GO:0035689	GO:0070098	CCL5
positive regulation of interleukin-4 production	0.330619	GO:BP	15	864	3	0.00347222	0.2	GO:0032753	GO:0001819,GO:0032633,GO:0032673	CD86,HAVCR2,NLRP3
metanephric smooth muscle tissue development	0.330619	GO:BP	1	864	1	0.00115741	1	GO:0072208	GO:0001656,GO:0072194	PKD2
positive regulation of ATF6-mediated unfolded protein response	0.330619	GO:BP	1	864	1	0.00115741	1	GO:1903893	GO:0036500,GO:1900103,GO:1903891	ATF6
regulation of PERK-mediated unfolded protein response	0.330619	GO:BP	14	864	3	0.00347222	0.214286	GO:1903897	GO:0036499,GO:1900101	NCK1,NCK2,PPP1R15A
ER-nucleus signaling pathway	0.330619	GO:BP	44	864	6	0.00694444	0.136364	GO:0006984	GO:0035556	ATF6,NCK1,NCK2,PPP1R15A,TMCO1,XBP1
negative regulation of interleukin-3 production	0.330619	GO:BP	1	864	1	0.00115741	1	GO:0032712	GO:0001818,GO:0032632,GO:0032672	HAVCR2
positive regulation of fractalkine production	0.330619	GO:BP	1	864	1	0.00115741	1	GO:0032724	GO:0032603,GO:0032644,GO:0032722	TNF
response to transition metal nanoparticle	0.330619	GO:BP	1	864	1	0.00115741	1	GO:1990267	GO:0042221	TNF
regulation of interleukin-12 production	0.330619	GO:BP	45	864	6	0.00694444	0.133333	GO:0032655	GO:0001817,GO:0032615	IDO1,IRF8,SCIMP,TLR2,TLR3,TLR4
plasmacytoid dendritic cell antigen processing and presentation	0.330619	GO:BP	1	864	1	0.00115741	1	GO:0002470	GO:0002468	CLEC4A
amylin receptor 3 signaling pathway	0.330619	GO:BP	1	864	1	0.00115741	1	GO:0150061	GO:0097647	CALCR
positive regulation of protein-glutamine gamma-glutamyltransferase activity	0.330619	GO:BP	1	864	1	0.00115741	1	GO:0150074	GO:0043085,GO:0051338	PLAAT4
Wnt signalosome assembly	0.330619	GO:BP	1	864	1	0.00115741	1	GO:1904887	GO:0065003	LRRK2
regulation of beta-catenin-TCF complex assembly	0.330619	GO:BP	1	864	1	0.00115741	1	GO:1904863	GO:0043254,GO:1904837	DACT1
multiple spine synapse organization	0.330619	GO:BP	1	864	1	0.00115741	1	GO:0150089	GO:0050808	CX3CR1
multiple spine synapse organization, single dendrite	0.330619	GO:BP	1	864	1	0.00115741	1	GO:0150090	GO:0150089	CX3CR1
positive regulation of CD4-positive, alpha-beta T cell activation	0.330619	GO:BP	32	864	5	0.00578704	0.15625	GO:2000516	GO:0035710,GO:0046635,GO:2000514	CD86,HLA-DRA,IL18,NLRP3,TGFBR2
T-helper 2 cell cytokine production	0.330619	GO:BP	6	864	2	0.00231481	0.333333	GO:0035745	GO:0035743,GO:0042092	IFNB1,NLRP3
interleukin-13-mediated signaling pathway	0.330619	GO:BP	1	864	1	0.00115741	1	GO:0035772	GO:0019221,GO:0035963	CD300LF
positive regulation of the force of heart contraction by epinephrine-norepinephrine	0.330619	GO:BP	1	864	1	0.00115741	1	GO:0001997	GO:0003099,GO:0003321	ADRB1
renal response to blood flow involved in circulatory renin-angiotensin regulation of systemic arterial blood pressure	0.330619	GO:BP	6	864	2	0.00231481	0.333333	GO:0001999	GO:0001991,GO:0003071	F2RL1,SUCNR1
detection of nodal flow	0.330619	GO:BP	1	864	1	0.00115741	1	GO:0003127	GO:0007368,GO:0071495	PKD2
negative regulation of beta-catenin-TCF complex assembly	0.330619	GO:BP	1	864	1	0.00115741	1	GO:1904864	GO:0031333,GO:1904837,GO:1904863	DACT1
positive regulation of vascular endothelial growth factor production	0.330619	GO:BP	23	864	4	0.00462963	0.173913	GO:0010575	GO:0001819,GO:0010573,GO:0010574	C3AR1,HPSE,IL1A,IL6ST
negative regulation of peptidase activity	0.330619	GO:BP	15	864	3	0.00347222	0.2	GO:0010466	GO:0045861,GO:0051346,GO:0052547	SERPINB6,SERPINB9,SERPINE1
filtration diaphragm assembly	0.330619	GO:BP	1	864	1	0.00115741	1	GO:0036058	GO:0007043	PTPRO
slit diaphragm assembly	0.330619	GO:BP	1	864	1	0.00115741	1	GO:0036060	GO:0036058	PTPRO
positive regulation of neutrophil mediated cytotoxicity	0.330619	GO:BP	1	864	1	0.00115741	1	GO:0070960	GO:0001912,GO:0002888,GO:0070942,GO:0070948	F2RL1
positive regulation of neutrophil mediated killing of symbiont cell	0.330619	GO:BP	1	864	1	0.00115741	1	GO:0070961	GO:0051712,GO:0070943,GO:0070949,GO:0070960	F2RL1
positive regulation of neutrophil mediated killing of bacterium	0.330619	GO:BP	1	864	1	0.00115741	1	GO:0070962	GO:0070944,GO:0070950,GO:0070961,GO:1900426	F2RL1
positive regulation of neutrophil mediated killing of gram-negative bacterium	0.330619	GO:BP	1	864	1	0.00115741	1	GO:0070963	GO:0070945,GO:0070951,GO:0070962	F2RL1
mitochondrial tRNA wobble uridine modification	0.330619	GO:BP	1	864	1	0.00115741	1	GO:0070899	GO:0002098,GO:0070900	MTO1
negative regulation of granulocyte macrophage colony-stimulating factor production	0.330619	GO:BP	1	864	1	0.00115741	1	GO:0032685	GO:0001818,GO:0032604,GO:0032645,GO:0051248	CD84
response to gold nanoparticle	0.330619	GO:BP	1	864	1	0.00115741	1	GO:1990268	GO:1990267	TNF
fructose import across plasma membrane	0.330619	GO:BP	1	864	1	0.00115741	1	GO:1990539	GO:0015755,GO:0140271	SLC2A5
gastric mucosal blood circulation	0.330619	GO:BP	1	864	1	0.00115741	1	GO:1990768	GO:0008015	GHRL
response to cAMP	0.330619	GO:BP	52	864	7	0.00810185	0.134615	GO:0051591	GO:0014074,GO:0046683,GO:1901700	AANAT,MMP19,PIK3CG,PKD2,RAP1A,RAPGEF1,RAPGEF2
defense response to virus	0.330619	GO:BP	235	864	21	0.0243056	0.0893617	GO:0051607	GO:0006952,GO:0009615	CASP1,ERCC6,F2RL1,FGL2,GBP1,HERC5,IFI16,IFNB1,IFNE,IFNGR1,IFNLR1,NCK1,NDUFAF4,NLRP3,PTPRC,RTP4,TLR2,TLR3,TNF,TRIM5,UBE2W
actin filament-based process	0.330619	GO:BP	557	864	45	0.0520833	0.0807899	GO:0030029	GO:0009987	ABL2,ADCY10,ANK2,ARHGAP25,ARPC3,ASB2,ATP2C1,BIN1,BLOC1S6,C9orf72,CTNNA3,CYFIP1,DNM2,EPB41L2,EPS8,F2RL1,FCHSD2,FGD4,GHRL,GSN,LIMA1,MARCKS,MEF2A,MTSS1,MYBPC2,MYOM3,MYOZ2,NAA20,NCK1,NCK2,NEDD9,PDE4B,PDPN,PTGER4,RAP2A,RHOBTB2,RHOQ,SHTN1,SRGAP2,SRI,SSH2,SYNPO2,TGFBR1,WASF2,XIRP1
negative regulation of lymphocyte mediated immunity	0.330619	GO:BP	44	864	6	0.00694444	0.136364	GO:0002707	GO:0002449,GO:0002704,GO:0002706	CD274,HAVCR2,IFNB1,LILRB4,PTPRC,SERPINB9
positive regulation of B cell mediated immunity	0.330619	GO:BP	32	864	5	0.00578704	0.15625	GO:0002714	GO:0002708,GO:0002712,GO:0002824,GO:0019724	CD226,FCGR1A,PTPRC,TNF,TREM2
positive regulation of cytokine production involved in immune response	0.330619	GO:BP	65	864	8	0.00925926	0.123077	GO:0002720	GO:0001819,GO:0002367,GO:0002702,GO:0002718	CD226,F2RL1,IL18,NLRP3,PANX1,SCIMP,TLR3,TLR4
regulation of neutrophil activation	0.330619	GO:BP	6	864	2	0.00231481	0.333333	GO:1902563	GO:0002694,GO:0042119	CLEC12A,TNF
negative regulation of miRNA catabolic process	0.330619	GO:BP	1	864	1	0.00115741	1	GO:2000626	GO:0010587,GO:1902369,GO:2000625,GO:2000629	TENT2
granulocyte activation	0.330619	GO:BP	34	864	5	0.00578704	0.147059	GO:0036230	GO:0002274	CCL5,CLEC12A,F2RL1,IL18,TNF
protein localization to M-band	0.330619	GO:BP	1	864	1	0.00115741	1	GO:0036309	GO:0033365	ANK2
positive regulation of protein phosphorylation	0.330619	GO:BP	217	864	20	0.0231481	0.0921659	GO:0001934	GO:0001932,GO:0006468,GO:0031401,GO:0042327	ADRB2,BANK1,ERCC6,FNIP2,IGF1,IL18,LRRK2,MMD,NEDD9,PIK3CG,PTPRC,RAP1A,RAP2A,RAPGEF2,TLR3,TLR4,TLR6,TNF,TNFSF18,XBP1
vasculature development	0.330619	GO:BP	481	864	39	0.0451389	0.0810811	GO:0001944	GO:0048731,GO:0072359	ADGRG1,ARHGAP24,C3AR1,CTNND1,CX3CR1,FOXJ2,GHRL,GLUL,GNA13,HDAC9,HIPK1,HPSE,IL18,IL1A,LIPA,LOC100506403,MEF2C,MMP19,NFATC2,PANK2,PDPN,PIK3CG,PKD2,PLK2,PRKCA,RAP1A,RAPGEF1,RAPGEF2,RECK,RLN2,SERPINE1,SPRED1,TGFBR1,TGFBR2,TLR3,TNF,WARS1,WASF2,XBP1
lipid export from cell	0.330619	GO:BP	31	864	5	0.00578704	0.16129	GO:0140353	GO:0006869,GO:0140352	ABCC4,CYP19A1,GHRL,PLA2G4A,SPP1
response to Gram-negative bacterium	0.330619	GO:BP	1	864	1	0.00115741	1	GO:0140460	GO:0009617	TNF
canonical inflammasome complex assembly	0.330619	GO:BP	34	864	5	0.00578704	0.147059	GO:0140632	GO:0065003,GO:0141084	KCNK13,NLRP3,TLR4,TLR6,TREM2
positive regulation of small GTPase mediated signal transduction	0.330619	GO:BP	52	864	7	0.00810185	0.134615	GO:0051057	GO:0007264,GO:0051056,GO:1902533	ADGRG1,F2RL1,IGF1,NET1,PICALM,PIK3CG,TNS3
negative regulation of dendrite morphogenesis	0.330619	GO:BP	6	864	2	0.00231481	0.333333	GO:0050774	GO:0031345,GO:0048813,GO:0048814,GO:0050768	RAPGEF2,YWHAH
response to ketone	0.330619	GO:BP	127	864	13	0.0150463	0.102362	GO:1901654	GO:1901700	AANAT,ABCB4,EIF4E,GNAQ,GNG2,KLF9,LIPA,NCOA4,P2RY6,PTGER4,PTPRC,SPP1,TXNIP
relaxation of cardiac muscle	0.330619	GO:BP	13	864	3	0.00347222	0.230769	GO:0055119	GO:0090075	GSN,PDE4B,SLC8A1
thyroid-stimulating hormone signaling pathway	0.330619	GO:BP	1	864	1	0.00115741	1	GO:0038194	GO:0007186	TSHR
PKR/eIFalpha signaling	0.330619	GO:BP	1	864	1	0.00115741	1	GO:0039585	GO:0140467	HERC5
sinoatrial valve morphogenesis	0.330619	GO:BP	1	864	1	0.00115741	1	GO:0003185	GO:0003172,GO:0003179	MEF2C
alkaloid metabolic process	0.330619	GO:BP	1	864	1	0.00115741	1	GO:0009820	GO:0008152	NNMT
regulation of synaptic activity	0.330619	GO:BP	1	864	1	0.00115741	1	GO:0060025	GO:0050803,GO:0050804	MEF2C
C-C chemokine receptor CCR7 signaling pathway	0.330619	GO:BP	1	864	1	0.00115741	1	GO:0038118	GO:0070098	TREM2
toll-like receptor TLR1:TLR2 signaling pathway	0.330619	GO:BP	1	864	1	0.00115741	1	GO:0038123	GO:0002224	SCIMP
C-X-C chemokine receptor CXCR4 signaling pathway	0.330619	GO:BP	6	864	2	0.00231481	0.333333	GO:0038159	GO:0070098	LYN,TREM2
protein localization to T-tubule	0.330619	GO:BP	1	864	1	0.00115741	1	GO:0036371	GO:0072659	ANK2
negative regulation of T cell costimulation	0.330619	GO:BP	1	864	1	0.00115741	1	GO:2000524	GO:0002683,GO:0031295,GO:2000523	LILRB4
regulation of T-helper 2 cell cytokine production	0.330619	GO:BP	6	864	2	0.00231481	0.333333	GO:2000551	GO:0002724,GO:0002828,GO:0035745	IFNB1,NLRP3
kidney smooth muscle tissue development	0.330619	GO:BP	1	864	1	0.00115741	1	GO:0072194	GO:0001822,GO:0048745	PKD2
regulation of cortisol secretion	0.330619	GO:BP	1	864	1	0.00115741	1	GO:0051462	GO:0043400,GO:2000849	GHRL
positive regulation of cortisol secretion	0.330619	GO:BP	1	864	1	0.00115741	1	GO:0051464	GO:0043400,GO:0051462,GO:2000851	GHRL
protein localization to meiotic spindle	0.330619	GO:BP	1	864	1	0.00115741	1	GO:1905359	GO:0072698	TTK
positive regulation of activated CD8-positive, alpha-beta T cell apoptotic process	0.330619	GO:BP	1	864	1	0.00115741	1	GO:1905404	GO:0070234,GO:1905397,GO:1905402	CD274
positive regulation of Fc-gamma receptor signaling pathway involved in phagocytosis	0.330619	GO:BP	1	864	1	0.00115741	1	GO:1905451	GO:0038096,GO:0050766,GO:0060369	APPL2
renal cortex development	0.330619	GO:BP	1	864	1	0.00115741	1	GO:0072055	GO:0001822,GO:0048856	PKD2
cortical collecting duct development	0.330619	GO:BP	1	864	1	0.00115741	1	GO:0072059	GO:0048856	PKD2
type 2 immune response	0.330619	GO:BP	31	864	5	0.00578704	0.16129	GO:0042092	GO:0006955	CD86,IDO1,IFNB1,IL18,NLRP3
B cell proliferation	0.330619	GO:BP	64	864	8	0.00925926	0.125	GO:0042100	GO:0042113,GO:0046651	GPR183,IFNB1,LYN,MEF2C,NFATC2,PTPRC,TLR4,TNFRSF13B
positive regulation of dense core granule biogenesis	0.330619	GO:BP	1	864	1	0.00115741	1	GO:2000707	GO:0044089,GO:0061110,GO:2000705	PRKCA
regulation of interleukin-33 production	0.330619	GO:BP	1	864	1	0.00115741	1	GO:0150127	GO:0001817,GO:0072639	TNF
positive regulation of interleukin-33 production	0.330619	GO:BP	1	864	1	0.00115741	1	GO:0150129	GO:0001819,GO:0072639,GO:0150127	TNF
cell junction disassembly	0.330619	GO:BP	22	864	4	0.00462963	0.181818	GO:0150146	GO:0022411,GO:0034330	CX3CR1,KCNK13,TGFBR1,TREM2
cell chemotaxis	0.330619	GO:BP	207	864	19	0.0219907	0.0917874	GO:0060326	GO:0006935,GO:0016477,GO:0070887	C3AR1,CCL5,CCR1,CCR5,CX3CR1,CYP19A1,F2RL1,GPR183,LGMN,LYN,MTUS1,NEDD9,PDE4B,PIK3CG,PTPRO,SERPINE1,SFTPD,STAP1,TNFSF18
lamellipodium assembly involved in ameboidal cell migration	0.330619	GO:BP	1	864	1	0.00115741	1	GO:0003363	GO:0001667,GO:0030032	SRGAP2
chemical homeostasis	0.330619	GO:BP	584	864	47	0.0543981	0.0804795	GO:0048878	GO:0042592	ABCB4,ANK2,APPL2,ATP2C1,ATP6V1B2,BLOC1S6,C1QTNF3,CCL5,CCR1,CETP,CP,CREG1,ENPP1,GHRL,GLUL,HDAC9,HTR2B,HVCN1,IL18,IL1A,LIMA1,LIPA,LPL,LRRK2,MIR320C1,NCOA4,NCOA5,PFKM,PICALM,PKD2,PPT1,PRKACG,SFTPD,SLC1A3,SLC4A7,SLC8A1,SLC9A9,SLC9B1,SLC9C2,SOAT1,SRI,SUCNR1,THADA,TMCO1,TREM2,USF1,XBP1
amyloid-beta metabolic process	0.330619	GO:BP	43	864	6	0.00694444	0.139535	GO:0050435	GO:0008152	BIN1,IFNGR1,IGF1,PICALM,TNF,TREM2
positive regulation of telomeric loop disassembly	0.330619	GO:BP	1	864	1	0.00115741	1	GO:1904535	GO:0032206,GO:0090657,GO:1904533	POT1
response to glycoprotein	0.330619	GO:BP	6	864	2	0.00231481	0.333333	GO:1904587	GO:1901700	MAN1A1,TSHR
glycolysis from storage polysaccharide through glucose-1-phosphate	0.330619	GO:BP	1	864	1	0.00115741	1	GO:0093001	GO:0000272,GO:0061622	PFKM
type III hypersensitivity	0.330619	GO:BP	1	864	1	0.00115741	1	GO:0001802	GO:0002444,GO:0002524,GO:0016064	FCGR1A
regulation of type III hypersensitivity	0.330619	GO:BP	1	864	1	0.00115741	1	GO:0001803	GO:0001802,GO:0002883,GO:0002886,GO:0002889	FCGR1A
positive regulation of type III hypersensitivity	0.330619	GO:BP	1	864	1	0.00115741	1	GO:0001805	GO:0001802,GO:0001803,GO:0002885,GO:0002888,GO:0002891	FCGR1A
positive regulation of eating behavior	0.330619	GO:BP	1	864	1	0.00115741	1	GO:1904000	GO:0042755,GO:1903998,GO:2000253	GHRL
positive regulation of vasculature development	0.330619	GO:BP	110	864	12	0.0138889	0.109091	GO:1904018	GO:0001944,GO:0051094,GO:0051240,GO:1901342	C3AR1,GHRL,HIPK1,IL1A,LOC100506403,PRKCA,RLN2,SERPINE1,TGFBR1,TGFBR2,TLR3,XBP1
regulation of action potential	0.330619	GO:BP	31	864	5	0.00578704	0.16129	GO:0098900	GO:0001508,GO:0042391,GO:0050789	ANK2,BIN1,CTNNA3,KCNQ3,TNF
regulation of atrial cardiac muscle cell action potential	0.330619	GO:BP	1	864	1	0.00115741	1	GO:0098910	GO:0086004,GO:0086014,GO:0098901,GO:1903779	ANK2
presynaptic signal transduction	0.330619	GO:BP	1	864	1	0.00115741	1	GO:0098928	GO:0007165	SIPA1L2
negative regulation of mast cell proliferation	0.330619	GO:BP	1	864	1	0.00115741	1	GO:0070667	GO:0070662,GO:0070664,GO:0070666	LYN
positive regulation of G protein-coupled receptor signaling pathway	0.330619	GO:BP	23	864	4	0.00462963	0.173913	GO:0045745	GO:0007186,GO:0008277,GO:0009967	CCL5,LRRK2,PRKCA,TREM2
terpene metabolic process	0.330619	GO:BP	1	864	1	0.00115741	1	GO:0042214	GO:0006720,GO:0120252	BCO2
negative regulation of locomotion	0.330619	GO:BP	212	864	20	0.0231481	0.0943396	GO:0040013	GO:0040011,GO:0040012,GO:0048519	ADGRG1,CD69,CYP19A1,GCSAM,GHRL,LRCH1,MEF2C,NAV3,NEDD9,PTGER4,PTPRO,RAP2A,RECK,SERPINE1,SPRED1,SRGAP1,SRGAP2,STAP1,TGFBR1,TNF
digestive system process	0.330619	GO:BP	54	864	7	0.00810185	0.12963	GO:0022600	GO:0003008,GO:0007586	DCANP1,GHRL,LIMA1,LIPA,SLC2A5,TIFAB,TLR4
regulation of fractalkine production	0.330619	GO:BP	1	864	1	0.00115741	1	GO:0032644	GO:0032603,GO:0032642	TNF
positive regulation of lipid localization	0.330619	GO:BP	68	864	8	0.00925926	0.117647	GO:1905954	GO:0010876,GO:0048518,GO:1905952	ABCB4,CETP,CYP19A1,GHRL,LPL,PLA2G4A,SPP1,TREM2
deoxycytidine metabolic process	0.330619	GO:BP	1	864	1	0.00115741	1	GO:0046092	GO:0046125	TK2
determination of liver left/right asymmetry	0.330619	GO:BP	1	864	1	0.00115741	1	GO:0071910	GO:0001889,GO:0007368	PKD2
proximal convoluted tubule development	0.330619	GO:BP	1	864	1	0.00115741	1	GO:0072019	GO:0072014,GO:0072080	ACAT1
myeloid cell differentiation	0.330619	GO:BP	320	864	28	0.0324074	0.0875	GO:0030099	GO:0030097,GO:0030154	CALCR,CCR1,CD101,F2RL1,GAB2,GLUL,GPR183,H4C3,H4C5,H4C9,IFI16,IRF8,LILRB4,LIPA,LOC100506403,LYN,MEF2C,NEDD9,PRKCA,RHEX,TGFBR2,TIFAB,TLR2,TLR3,TLR4,TNF,TREM2,WASF2
regulation of steroid hormone secretion	0.330619	GO:BP	15	864	3	0.00347222	0.2	GO:2000831	GO:0032368,GO:0035929,GO:0044060,GO:0046883	CYP19A1,GHRL,SPP1
positive regulation of glucocorticoid secretion	0.330619	GO:BP	1	864	1	0.00115741	1	GO:2000851	GO:0035933,GO:2000848,GO:2000849	GHRL
vasodilation	0.330619	GO:BP	34	864	5	0.00578704	0.147059	GO:0042311	GO:0097746	ADRB1,ADRB2,BLOC1S6,F2RL1,TNF
regulation of circadian sleep/wake cycle, REM sleep	0.330619	GO:BP	1	864	1	0.00115741	1	GO:0042320	GO:0042747,GO:0045187	GHRL
negative regulation of circadian sleep/wake cycle, REM sleep	0.330619	GO:BP	1	864	1	0.00115741	1	GO:0042322	GO:0042320,GO:0042321,GO:0042747	GHRL
snRNA transcription	0.330619	GO:BP	13	864	3	0.00347222	0.230769	GO:0009301	GO:0006351,GO:0016073	ELL2,ICE2,SNAPC1
epithelial cell maturation involved in salivary gland development	0.330619	GO:BP	1	864	1	0.00115741	1	GO:0060691	GO:0002070,GO:0060690	XBP1
DNA strand elongation involved in mitotic DNA replication	0.330619	GO:BP	1	864	1	0.00115741	1	GO:1902983	GO:1902319,GO:1902969,GO:1903047	GINS1
epithelial cell differentiation involved in salivary gland development	0.330619	GO:BP	1	864	1	0.00115741	1	GO:0060690	GO:0030855,GO:0060689	XBP1
positive regulation of phosphorylation	0.330619	GO:BP	239	864	22	0.025463	0.0920502	GO:0042327	GO:0016310,GO:0042325,GO:0045937	ADRB2,BANK1,DSCAM,ERCC6,FNIP2,IGF1,IL18,LRRK2,LYN,MMD,NEDD9,PIK3CG,PTPRC,RAP1A,RAP2A,RAPGEF2,TLR3,TLR4,TLR6,TNF,TNFSF18,XBP1
actin filament bundle distribution	0.330619	GO:BP	1	864	1	0.00115741	1	GO:0070650	GO:0061572	SHTN1
melatonin metabolic process	0.330619	GO:BP	1	864	1	0.00115741	1	GO:0030186	GO:0042430,GO:0042445	AANAT
melatonin biosynthetic process	0.330619	GO:BP	1	864	1	0.00115741	1	GO:0030187	GO:0030186,GO:0042435,GO:0042446	AANAT
negative regulation of cell migration	0.330619	GO:BP	194	864	18	0.0208333	0.0927835	GO:0030336	GO:0016477,GO:0030334,GO:2000146	ADGRG1,CD69,CYP19A1,GCSAM,LRCH1,MEF2C,NAV3,NEDD9,PTGER4,RAP2A,RECK,SERPINE1,SPRED1,SRGAP1,SRGAP2,STAP1,TGFBR1,TNF
positive regulation of blood coagulation	0.330619	GO:BP	15	864	3	0.00347222	0.2	GO:0030194	GO:0007596,GO:0030193,GO:0050820,GO:0090303,GO:1900048	HPSE,SERPINE1,USF1
interleukin-12 production	0.330619	GO:BP	45	864	6	0.00694444	0.133333	GO:0032615	GO:0001816	IDO1,IRF8,SCIMP,TLR2,TLR3,TLR4
response to nerve growth factor	0.330619	GO:BP	34	864	5	0.00578704	0.147059	GO:1990089	GO:0070848	ARPC3,RAP1A,RAPGEF1,RAPGEF2,SORT1
cellular response to nerve growth factor stimulus	0.330619	GO:BP	34	864	5	0.00578704	0.147059	GO:1990090	GO:0071363,GO:1990089	ARPC3,RAP1A,RAPGEF1,RAPGEF2,SORT1
microvillus organization	0.330619	GO:BP	14	864	3	0.00347222	0.214286	GO:0032528	GO:0120036	GLDN,RAP2A,RAPGEF2
fractalkine production	0.330619	GO:BP	1	864	1	0.00115741	1	GO:0032603	GO:0032602	TNF
succinyl-CoA pathway	0.330619	GO:BP	1	864	1	0.00115741	1	GO:0006781	GO:0006104,GO:0006779,GO:0006780	SUCLA2
embryonic hindgut morphogenesis	0.330619	GO:BP	1	864	1	0.00115741	1	GO:0048619	GO:0007442,GO:0048598	DACT1
intracellular ammonium homeostasis	0.330619	GO:BP	1	864	1	0.00115741	1	GO:0097275	GO:0055082,GO:0097272	GLUL
negative regulation of thioredoxin peroxidase activity by peptidyl-threonine phosphorylation	0.330619	GO:BP	1	864	1	0.00115741	1	GO:1903125	GO:0018107	LRRK2
autophagosome-endosome fusion	0.330619	GO:BP	1	864	1	0.00115741	1	GO:0061910	GO:0006906,GO:0016236	RUBCNL
negative regulation of macrophage colony-stimulating factor production	0.330619	GO:BP	1	864	1	0.00115741	1	GO:1901257	GO:0001818,GO:0036301,GO:1901256	HAVCR2
circadian sleep/wake cycle	0.330619	GO:BP	13	864	3	0.00347222	0.230769	GO:0042745	GO:0048512	ADRB1,BLOC1S6,GHRL
circadian sleep/wake cycle, REM sleep	0.330619	GO:BP	1	864	1	0.00115741	1	GO:0042747	GO:0022410,GO:0050802	GHRL
establishment of lymphocyte polarity	0.330619	GO:BP	13	864	3	0.00347222	0.230769	GO:0001767	GO:0030010,GO:0046649	ABL2,DOCK8,GSN
positive regulation of renin secretion into blood stream	0.330619	GO:BP	1	864	1	0.00115741	1	GO:1900135	GO:0002001,GO:0050714,GO:1900133	F2RL1
ovulation from ovarian follicle	0.330619	GO:BP	6	864	2	0.00231481	0.333333	GO:0001542	GO:0008585,GO:0022602,GO:0030728	MMP19,NRIP1
ovarian follicle rupture	0.330619	GO:BP	1	864	1	0.00115741	1	GO:0001543	GO:0001542,GO:0022602	NRIP1
amyloid precursor protein catabolic process	0.330619	GO:BP	44	864	6	0.00694444	0.136364	GO:0042987	GO:0042982	BIN1,IFNGR1,IGF1,LYN,PICALM,TNF
apoptosome assembly	0.330619	GO:BP	1	864	1	0.00115741	1	GO:0097314	GO:0065003,GO:0097190	KCNQ3
positive regulation of biological process	0.330619	GO:BP	4018	864	272	0.314815	0.0676954	GO:0048518	GO:0008150,GO:0050789	A2M,AAK1,ABCB4,ABL2,ADCY10,ADGRG1,ADRB1,ADRB2,ANK2,APOL3,APPL2,ARGLU1,ARHGEF7,ATF6,ATF7IP,ATP2C1,AURKB,BANK1,BIN1,BLNK,BLOC1S6,C14orf93,C1QTNF3,C2CD5,C3AR1,C9orf72,CALCR,CASP1,CCDC25,CCL5,CCND1,CCR1,CCT8,CD101,CD226,CD244,CD274,CD300LF,CD53,CD86,CDS1,CETP,CIITA,CLEC12A,CREB3L2,CTNND1,CX3CR1,CYFIP1,CYP19A1,CYREN,DACT1,DEK,DENND2B,DEPTOR,DHH,DIP2B,DNM2,DOCK8,DSCAM,ECM2,EIF3E,EIF4E,ELAVL4,ELF1,ELL2,EP400,EPB41L2,EPS8,ERCC6,ETV5,EXOSC9,F2RL1,FCGR1A,FCGR2A,FCHSD2,FCMR,FNIP2,FOXJ2,FUBP1,G3BP2,GAB2,GALNT2,GAREM1,GBP1,GCNT2,GCSAM,GHRL,GLCE,GLUL,GPR183,GPR31,GSN,GUF1,HAVCR2,HDAC9,HIPK1,HLA-DPA1,HLA-DRA,HNRNPC,HPSE,HTR2B,HTRA1,ICE2,IDO1,IFI16,IFNB1,IFNGR1,IFNLR1,IGF1,IL18,IL1A,IL2RA,IL6ST,ILF2,INPP5F,IPO7,IRAK1BP1,IRF2BPL,IRF8,KCNK13,KLHL6,KSR1,LARP4,LETMD1,LGMN,LHFPL2,LILRB4,LIMS1,LIPA,LMO1,LOC100506403,LPIN2,LPL,LRRK2,LY86,LYN,MAP3K12,MAPKBP1,MEF2A,MEF2C,MGST2,MIR320C1,MMD,MTSS1,N6AMT1,NAF1,NAP1L1,NAV3,NCK1,NCK2,NCOA4,NEDD9,NET1,NFATC2,NLRP3,NNMT,NRDE2,NRIP1,NSMAF,NSMCE3,NVL,P2RY6,PABPC1L,PANX1,PBRM1,PDE4B,PDPN,PFKM,PICALM,PIK3AP1,PIK3CG,PKD2,PLA2G4A,PLAAT4,PLK2,PLVAP,POT1,PPP1R15A,PPT1,PRAME,PRKAB1,PRKCA,PROC,PRPF19,PRXL2C,PSMC4,PTGER4,PTPRC,RAP1A,RAP2A,RAPGEF1,RAPGEF2,RBM19,RCHY1,RECK,RHEX,RHOQ,RLN2,RNF183,RNFT1,ROR2,RPL5,SALL1,SCIMP,SCOC,SERPINE1,SESN1,SFTPD,SHTN1,SLC15A2,SLC1A3,SLC25A37,SLC8A1,SOAT1,SPP1,SPRED1,SRI,STAMBPL1,STAP1,STOM,STT3A-AS1,STX7,SUCNR1,SYNPO2,SYT8,TACC1,TCF4,TCTN3,TELO2,TENT2,TFCP2,TFEC,TGFBR1,TGFBR2,THEMIS2,TIAM1,TIFAB,TLR1,TLR2,TLR3,TLR4,TLR6,TMEM126A,TMX1,TNF,TNFAIP8L3,TNFSF18,TNS3,TREM2,TRIM5,TSHR,TSPAN14,TTC23,TTI2,TTK,TUT7,TWSG1,TXNIP,USF1,USP4,VIPR1,WARS1,WASF2,WDR77,XBP1,YWHAH,ZCCHC4,ZEB2-AS1,ZFHX3,ZNF219,ZNF343,ZRANB1
membrane bending	0.330619	GO:BP	1	864	1	0.00115741	1	GO:0097753	GO:0061024	PICALM
nicotinamide metabolic process	0.330619	GO:BP	1	864	1	0.00115741	1	GO:0006769	GO:0009820,GO:0072524	NNMT
positive regulation of circadian sleep/wake cycle, non-REM sleep	0.330619	GO:BP	1	864	1	0.00115741	1	GO:0046010	GO:0042748,GO:0045188,GO:0045938	GHRL
regulation of synapse pruning	0.330619	GO:BP	6	864	2	0.00231481	0.333333	GO:1905806	GO:0050807,GO:0098883	KCNK13,TREM2
positive regulation of synapse pruning	0.330619	GO:BP	1	864	1	0.00115741	1	GO:1905808	GO:0051130,GO:0098883,GO:1905806	TREM2
regulation of excitatory synapse pruning	0.330619	GO:BP	1	864	1	0.00115741	1	GO:1905810	GO:1905805,GO:1905806	KCNK13
negative regulation of ossification	0.330619	GO:BP	23	864	4	0.00462963	0.173913	GO:0030279	GO:0001503,GO:0030278,GO:0051241	CALCR,CCR1,ENPP1,MEF2C
positive regulation of neutrophil activation	0.330619	GO:BP	1	864	1	0.00115741	1	GO:1902565	GO:0002696,GO:0042119,GO:1902563	TNF
diphosphoinositol polyphosphate metabolic process	0.330619	GO:BP	1	864	1	0.00115741	1	GO:0071543	GO:0043647	NUDT3
regulation of tolerance induction dependent upon immune response	0.330619	GO:BP	1	864	1	0.00115741	1	GO:0002652	GO:0002461,GO:0002643,GO:0002822	HAVCR2
nitric oxide production involved in inflammatory response	0.330619	GO:BP	1	864	1	0.00115741	1	GO:0002537	GO:0002532	TLR4
platelet degranulation	0.330619	GO:BP	6	864	2	0.00231481	0.333333	GO:0002576	GO:0045055,GO:0051649	ABCC4,LYN
