## Supplementary Table 7 for "Cell type-specific histone acetylation landscape in Alzheimer’s disease reveals a putative role of MITF in microglia" (part 3 of 3)

### Sheet: pu1_M16 (continued)
term_name	p_value	source	term_size	query_size	intersection_size	precision	recall	term_id	parents	intersection
positive regulation of antigen processing and presentation of peptide or polysaccharide antigen via MHC class II	0.330619	GO:BP	1	864	1	0.00115741	1	GO:0002582	GO:0002504,GO:0002579,GO:0002580	TREM2
regulation of plasma membrane raft polarization	0.330619	GO:BP	1	864	1	0.00115741	1	GO:1903906	GO:0044858,GO:0060341,GO:1903729	GSN
negative regulation of response to cytokine stimulus	0.330619	GO:BP	68	864	8	0.00925926	0.117647	GO:0060761	GO:0034097,GO:0048585,GO:0060759	CCL5,F2RL1,H2BC11,IL6ST,PTPRC,SMIM30,STAP1,TREM2
positive regulation of canonical NF-kappaB signal transduction	0.330619	GO:BP	168	864	16	0.0185185	0.0952381	GO:0043123	GO:0007249,GO:0043122,GO:1902533	APOL3,ATP2C1,CASP1,CX3CR1,F2RL1,HTR2B,IL1A,IRAK1BP1,LIMS1,PLK2,TIFAB,TLR3,TLR4,TLR6,TNF,TRIM5
negative regulation of megakaryocyte differentiation	0.330619	GO:BP	15	864	3	0.00347222	0.2	GO:0045653	GO:0030219,GO:0045638,GO:0045652	H4C3,H4C5,H4C9
intercellular bridge organization	0.330619	GO:BP	1	864	1	0.00115741	1	GO:0043063	GO:0043062	TEX14
tryptophanyl-tRNA aminoacylation	0.330619	GO:BP	1	864	1	0.00115741	1	GO:0006436	GO:0006418	WARS1
regulation of C-C chemokine receptor CCR7 signaling pathway	0.330619	GO:BP	1	864	1	0.00115741	1	GO:1903080	GO:0038118,GO:0070099	TREM2
positive regulation of C-C chemokine receptor CCR7 signaling pathway	0.330619	GO:BP	1	864	1	0.00115741	1	GO:1903082	GO:0038118,GO:0070101,GO:1903080	TREM2
protein localization to meiotic spindle midzone	0.330619	GO:BP	1	864	1	0.00115741	1	GO:1903096	GO:1905359	TTK
positive regulation of cell population proliferation	0.330619	GO:BP	576	864	46	0.0532407	0.0798611	GO:0008284	GO:0008283,GO:0042127,GO:0048522	ADGRG1,CCL5,CCND1,CD274,CD86,CX3CR1,ETV5,FOXJ2,GAB2,GAREM1,GCNT2,GHRL,GLCE,GPR183,HAVCR2,HIPK1,HLA-DPA1,HPSE,HTR2B,IGF1,IL18,IL1A,IL2RA,IL6ST,LGMN,LYN,MEF2C,MIR320C1,NAP1L1,NCK1,NCK2,NFATC2,P2RY6,PRAME,PRKCA,PTPRC,TGFBR1,TGFBR2,TIAM1,TLR4,TNF,TSHR,TTK,VIPR1,WDR77,XBP1
glial cell migration	0.330619	GO:BP	43	864	6	0.00694444	0.139535	GO:0008347	GO:0016477,GO:0042063	ADGRG1,CX3CR1,GPR183,SRGAP2,STAP1,TREM2
positive regulation of pinocytosis	0.330619	GO:BP	6	864	2	0.00231481	0.333333	GO:0048549	GO:0006907,GO:0045807,GO:0048548	APPL2,PPT1
detection of lipoteichoic acid	0.330619	GO:BP	1	864	1	0.00115741	1	GO:0070392	GO:0032490,GO:0070391	TREM2
negative regulation of vasculature development	0.330619	GO:BP	63	864	8	0.00925926	0.126984	GO:1901343	GO:0001944,GO:0051093,GO:0051241,GO:1901342	CTNND1,CX3CR1,FOXJ2,GHRL,PLK2,SERPINE1,SPRED1,TNF
positive regulation of hemostasis	0.330619	GO:BP	15	864	3	0.00347222	0.2	GO:1900048	GO:0007599,GO:0048518,GO:1900046	HPSE,SERPINE1,USF1
negative regulation of cellular response to insulin stimulus	0.330619	GO:BP	34	864	5	0.00578704	0.147059	GO:1900077	GO:0032869,GO:0048523,GO:0048585,GO:1900076	APPL2,ENPP1,NCK1,NCOA5,PTPRE
negative regulation of microglial cell mediated cytotoxicity	0.330619	GO:BP	1	864	1	0.00115741	1	GO:1904150	GO:0001911,GO:0002887,GO:0090634,GO:1904149	CX3CR1
blood circulation	0.330619	GO:BP	291	864	26	0.0300926	0.0893471	GO:0008015	GO:0003013	ADCY10,ADRB1,ADRB2,ANK2,BIN1,BLOC1S6,C3AR1,CELF2,CTNNA3,F2RL1,GHRL,GNA13,GSN,HTR2B,KCNIP1,MEF2A,MYL4,MYOF,PDE4B,PIK3CG,PLVAP,SLC2A5,SLC8A1,SRI,SUCNR1,TNF
regulation of actin polymerization or depolymerization	0.330619	GO:BP	110	864	12	0.0138889	0.109091	GO:0008064	GO:0008154,GO:0030832,GO:0110053	ARPC3,ASB2,BIN1,CYFIP1,EPS8,F2RL1,FCHSD2,GSN,LIMA1,NCK1,NCK2,SSH2
regulation of myofibroblast contraction	0.330619	GO:BP	1	864	1	0.00115741	1	GO:1904328	GO:1903115,GO:1990764	PDPN
regulation of gastric mucosal blood circulation	0.330619	GO:BP	1	864	1	0.00115741	1	GO:1904344	GO:1903522,GO:1990768	GHRL
positive regulation of gastric mucosal blood circulation	0.330619	GO:BP	1	864	1	0.00115741	1	GO:1904346	GO:1903524,GO:1904344,GO:1990768	GHRL
positive regulation of small intestinal transit	0.330619	GO:BP	1	864	1	0.00115741	1	GO:0120058	GO:0060456,GO:0120055,GO:0120057	GHRL
negative regulation of double-strand break repair via nonhomologous end joining	0.330619	GO:BP	6	864	2	0.00231481	0.333333	GO:2001033	GO:0006303,GO:2000780,GO:2001032	CYREN,ERCC6
glucocorticoid catabolic process	0.330619	GO:BP	1	864	1	0.00115741	1	GO:0006713	GO:0006706,GO:0008211	YWHAH
collateral sprouting of intact axon in response to injury	0.330619	GO:BP	1	864	1	0.00115741	1	GO:0048673	GO:0031103,GO:0048668	SPP1
diphosphoinositol polyphosphate catabolic process	0.330619	GO:BP	1	864	1	0.00115741	1	GO:0071544	GO:0071543,GO:0071545	NUDT3
inositol phosphate catabolic process	0.330619	GO:BP	1	864	1	0.00115741	1	GO:0071545	GO:0043647,GO:0046174,GO:0046434	NUDT3
positive regulation of lipid transport	0.330619	GO:BP	55	864	7	0.00810185	0.127273	GO:0032370	GO:0006869,GO:0032368,GO:0051050,GO:1905954	ABCB4,CETP,CYP19A1,GHRL,PLA2G4A,SPP1,TREM2
memory T cell proliferation	0.330619	GO:BP	1	864	1	0.00115741	1	GO:0061485	GO:0042098	DOCK8
regulation of actin filament length	0.330619	GO:BP	110	864	12	0.0138889	0.109091	GO:0030832	GO:0032535,GO:0032956	ARPC3,ASB2,BIN1,CYFIP1,EPS8,F2RL1,FCHSD2,GSN,LIMA1,NCK1,NCK2,SSH2
bile acid catabolic process	0.330619	GO:BP	1	864	1	0.00115741	1	GO:0030573	GO:0008206,GO:0072329	AKR1D1
positive regulation of macrophage migration	0.330619	GO:BP	24	864	4	0.00462963	0.166667	GO:1905523	GO:0071677,GO:1905517,GO:1905521	C3AR1,CCL5,TNFSF18,TREM2
negative regulation of blood vessel branching	0.330619	GO:BP	1	864	1	0.00115741	1	GO:1905554	GO:0001569,GO:0016525,GO:1905331,GO:1905553	CTNND1
negative regulation of memory T cell differentiation	0.330619	GO:BP	1	864	1	0.00115741	1	GO:0043381	GO:0002698,GO:0043379,GO:0043380,GO:0045581,GO:0050777	FGL2
cortisol secretion	0.330619	GO:BP	1	864	1	0.00115741	1	GO:0043400	GO:0015850,GO:0035933	GHRL
Lewy body formation	0.330619	GO:BP	1	864	1	0.00115741	1	GO:0140121	GO:0070841	IFNB1
regulation of Lewy body formation	0.330619	GO:BP	1	864	1	0.00115741	1	GO:0140122	GO:0090083,GO:0140121	IFNB1
negative regulation of Lewy body formation	0.330619	GO:BP	1	864	1	0.00115741	1	GO:0140123	GO:0090084,GO:0140121,GO:0140122	IFNB1
tripeptide import across plasma membrane	0.330619	GO:BP	1	864	1	0.00115741	1	GO:0140207	GO:0035443,GO:0140205	SLC15A2
digestion	0.330619	GO:BP	64	864	8	0.00925926	0.125	GO:0007586	GO:0032501	AKR1D1,DCANP1,GHRL,LIMA1,LIPA,SLC2A5,TIFAB,TLR4
muscle cell fate determination	0.330619	GO:BP	1	864	1	0.00115741	1	GO:0007521	GO:0001709,GO:0042693	MEF2C
negative regulation of MAPK cascade	0.330619	GO:BP	117	864	12	0.0138889	0.102564	GO:0043409	GO:0000165,GO:0043408,GO:1902532	DACT1,F2RL1,GBP1,LILRB4,LYN,PTPRC,RAPGEF1,SPRED1,STYXL2,TLR4,TREM2,XBP1
mast cell degranulation	0.330619	GO:BP	32	864	5	0.00578704	0.15625	GO:0043303	GO:0002279,GO:0002448,GO:0032418,GO:0043299,GO:0051656	CD84,GAB2,LYN,MILR1,PIK3CG
negative regulation of ruffle assembly	0.330619	GO:BP	6	864	2	0.00231481	0.333333	GO:1900028	GO:0097178,GO:0120033,GO:1900027	ARHGAP24,STAP1
indolalkylamine biosynthetic process	0.330619	GO:BP	1	864	1	0.00115741	1	GO:0046219	GO:0042401,GO:0042435	AANAT
terpene catabolic process	0.330619	GO:BP	1	864	1	0.00115741	1	GO:0046247	GO:0008300,GO:0042214,GO:0120253	BCO2
regulation of nucleobase-containing compound transport	0.330619	GO:BP	15	864	3	0.00347222	0.2	GO:0032239	GO:0015931,GO:0051049	IWS1,NRDE2,RSC1A1
negative regulation of nucleoside transport	0.330619	GO:BP	1	864	1	0.00115741	1	GO:0032243	GO:0015858,GO:0032240,GO:0032242	RSC1A1
positive regulation of vitamin metabolic process	0.330619	GO:BP	1	864	1	0.00115741	1	GO:0046136	GO:0006766,GO:0030656,GO:0062013	TNF
positive regulation of response to food	0.330619	GO:BP	1	864	1	0.00115741	1	GO:0032097	GO:0032094,GO:0032095,GO:0032109	GHRL
positive regulation of appetite	0.330619	GO:BP	1	864	1	0.00115741	1	GO:0032100	GO:0032097,GO:0032098	GHRL
respiratory burst involved in defense response	0.330619	GO:BP	14	864	3	0.00347222	0.214286	GO:0002679	GO:0002252,GO:0006952,GO:0045730	LIPA,PIK3CG,TREM2
protein-lipid complex organization	0.330619	GO:BP	32	864	5	0.00578704	0.15625	GO:0071825	GO:0043933	BIN1,CETP,LPL,PRKACG,SOAT1
positive regulation of response to nutrient levels	0.330619	GO:BP	1	864	1	0.00115741	1	GO:0032109	GO:0031667,GO:0032107,GO:0048584	GHRL
positive regulation of telomere maintenance via telomerase	0.330619	GO:BP	14	864	3	0.00347222	0.214286	GO:0032212	GO:0007004,GO:0032210,GO:1904358,GO:2000573	CCT8,NAF1,POT1
regulation of translation in response to stress	0.330619	GO:BP	13	864	3	0.00347222	0.230769	GO:0043555	GO:0006417,GO:0033554	NCK1,NCK2,PPP1R15A
T cell apoptotic process	0.330619	GO:BP	45	864	6	0.00694444	0.133333	GO:0070231	GO:0070227	CCL5,CD274,DOCK8,IDO1,IL2RA,LIPA
release of sequestered calcium ion into cytosol	0.330619	GO:BP	77	864	9	0.0104167	0.116883	GO:0051209	GO:0097553	ANK2,CCR5,HTR2B,LYN,P2RY6,PKD2,PTPRC,SLC8A1,SRI
positive regulation of DNA strand elongation	0.330619	GO:BP	1	864	1	0.00115741	1	GO:0060383	GO:0022616,GO:0051054,GO:0060382	POT1
regulation of SMAD protein signal transduction	0.330619	GO:BP	44	864	6	0.00694444	0.136364	GO:0060390	GO:0060395,GO:1902531	GLCE,TGFBR1,TGFBR2,TTK,TWSG1,XBP1
positive regulation of lymphocyte differentiation	0.330619	GO:BP	99	864	11	0.0127315	0.111111	GO:0045621	GO:0030098,GO:0045619,GO:0051251,GO:1902107	CD86,HLA-DRA,IL18,IL2RA,LILRB4,LOC100506403,NLRP3,PBRM1,PTPRC,TGFBR2,XBP1
mini excitatory postsynaptic potential	0.330619	GO:BP	1	864	1	0.00115741	1	GO:0098816	GO:0060079	ADRB2
Ras protein signal transduction	0.330619	GO:BP	87	864	10	0.0115741	0.114943	GO:0007265	GO:0007264	G3BP2,IGF1,KSR1,PICALM,PLK2,RAPGEF1,RAPGEF2,RASA3,RASGRP3,SHTN1
regulation of trophectodermal cell proliferation	0.330619	GO:BP	1	864	1	0.00115741	1	GO:1904073	GO:0001834,GO:0042127,GO:0048638	IGF1
positive regulation of trophectodermal cell proliferation	0.330619	GO:BP	1	864	1	0.00115741	1	GO:1904075	GO:0001834,GO:0008284,GO:1904073	IGF1
negative regulation of microglial cell migration	0.330619	GO:BP	1	864	1	0.00115741	1	GO:1904140	GO:1903976,GO:1904124,GO:1904139,GO:1905522	STAP1
L-tryptophan metabolic process	0.330619	GO:BP	6	864	2	0.00231481	0.333333	GO:0006568	GO:0009072,GO:0042430,GO:0170033,GO:0170039	IDO1,KYNU
vacuolar protein processing	0.330619	GO:BP	1	864	1	0.00115741	1	GO:0006624	GO:0016485	LGMN
regulation of calcium-mediated signaling	0.330619	GO:BP	64	864	8	0.00925926	0.125	GO:0050848	GO:0019722,GO:1902531	CALCR,GBP1,IGF1,LRRK2,MYOZ2,PTPRC,TNF,TREM2
T-helper 2 cell differentiation	0.330619	GO:BP	15	864	3	0.00347222	0.2	GO:0045064	GO:0002287,GO:0002292,GO:0042092,GO:0042093	CD86,IL18,NLRP3
NLRP3 inflammasome complex assembly	0.330619	GO:BP	32	864	5	0.00578704	0.15625	GO:0044546	GO:0140632	KCNK13,NLRP3,TLR4,TLR6,TREM2
regulation of endocrine process	0.330619	GO:BP	22	864	4	0.00462963	0.181818	GO:0044060	GO:0044057,GO:0050886	CYP19A1,F2RL1,GHRL,SPP1
positive regulation of molecular function	0.330619	GO:BP	400	864	33	0.0381944	0.0825	GO:0044093	GO:0065009	ABL2,ADRB2,ANK2,ARHGEF7,DACT1,DOCK10,DOCK8,EIF3E,F2RL1,IGF1,LIMS1,LRRK2,MEF2C,MMD,MYL4,NEDD9,NET1,NVL,PIK3CG,PLAAT4,PTPRC,RAP1A,RAPGEF1,RAPGEF2,RGS1,RGS16,SNX13,SRGAP2,TIAM1,TLR3,TLR4,TLR6,TNF
negative regulation of T cell differentiation	0.330619	GO:BP	42	864	6	0.00694444	0.142857	GO:0045581	GO:0030217,GO:0045580,GO:0045620,GO:0050868	CD69,FGL2,IFNB1,LILRB4,LOC100506403,TNFSF18
negative regulation of cytotoxic T cell differentiation	0.330619	GO:BP	1	864	1	0.00115741	1	GO:0045584	GO:0045065,GO:0045581,GO:0045583	LILRB4
sarcoplasmic reticulum calcium ion transport	0.330619	GO:BP	24	864	4	0.00462963	0.166667	GO:0070296	GO:0006816	ANK2,CCR5,SLC8A1,SRI
regulation of system process	0.330619	GO:BP	303	864	26	0.0300926	0.0858086	GO:0044057	GO:0003008,GO:0051239	ADCY10,ADRB1,ADRB2,ANK2,BIN1,CELF2,CTNNA3,CYP19A1,DCANP1,F2RL1,GHRL,IGF1,IL6ST,KCNIP1,LRRK2,MEF2A,MYL4,PDE4B,PIK3CG,PRKCA,PTPRO,SLC8A1,SPP1,SRI,TIFAB,TNF
regulation of CD8-positive, alpha-beta T cell activation	0.330619	GO:BP	15	864	3	0.00347222	0.2	GO:2001185	GO:0036037,GO:0046634	CD274,LILRB4,LOC100506403
positive regulation of vasculogenesis	0.330619	GO:BP	6	864	2	0.00231481	0.333333	GO:2001214	GO:0001570,GO:0045597,GO:2001212	RAP1A,RAPGEF2
intestinal motility	0.330619	GO:BP	1	864	1	0.00115741	1	GO:0120054	GO:0022600	GHRL
negative regulation of bile acid secretion	0.330619	GO:BP	1	864	1	0.00115741	1	GO:0120190	GO:0032782,GO:0032891,GO:0051048,GO:0120188	TNF
patched ligand maturation	0.330619	GO:BP	1	864	1	0.00115741	1	GO:0007225	GO:0016486	DISP1
regulation of lipopolysaccharide-mediated signaling pathway	0.330619	GO:BP	23	864	4	0.00462963	0.173913	GO:0031664	GO:0002831,GO:0009966,GO:0031663,GO:0032101	LY86,PRKCA,SCIMP,TRIM5
icosanoid biosynthetic process	0.330619	GO:BP	32	864	5	0.00578704	0.15625	GO:0046456	GO:0006690,GO:0046394	CASP1,HPGDS,MGST2,MGST3,PLA2G4A
negative regulation of microtubule nucleation	0.330619	GO:BP	1	864	1	0.00115741	1	GO:1905833	GO:0007020,GO:0010968,GO:0031115	ARHGEF7
response to pyrimidine ribonucleotide	0.330619	GO:BP	1	864	1	0.00115741	1	GO:1905834	GO:0046683,GO:1901698,GO:1901700	P2RY6
cellular response to pyrimidine ribonucleotide	0.330619	GO:BP	1	864	1	0.00115741	1	GO:1905835	GO:1901699,GO:1901701,GO:1905834	P2RY6
positive regulation of telomeric D-loop disassembly	0.330619	GO:BP	1	864	1	0.00115741	1	GO:1905840	GO:0061820,GO:1904535,GO:1905838	POT1
DNA strand elongation involved in cell cycle DNA replication	0.330619	GO:BP	1	864	1	0.00115741	1	GO:1902296	GO:0006271,GO:0022402,GO:0044786	GINS1
DNA strand elongation involved in nuclear cell cycle DNA replication	0.330619	GO:BP	1	864	1	0.00115741	1	GO:1902319	GO:0033260,GO:1902296	GINS1
phosphatidylinositol catabolic process	0.330619	GO:BP	1	864	1	0.00115741	1	GO:0031161	GO:0046475,GO:0046488	INPP5F
positive regulation of cell killing	0.330619	GO:BP	43	864	6	0.00694444	0.139535	GO:0031343	GO:0001906,GO:0031341,GO:0048522	CD226,F2RL1,HLA-DRA,PTPRC,STAP1,STX7
inductive cell-cell signaling	0.330619	GO:BP	1	864	1	0.00115741	1	GO:0031129	GO:0031128	SALL1
negative regulation of granulocyte colony-stimulating factor production	0.330619	GO:BP	1	864	1	0.00115741	1	GO:0071656	GO:0071611,GO:0071655,GO:1901257	HAVCR2
negative regulation of amyloid-beta clearance	0.330619	GO:BP	6	864	2	0.00231481	0.333333	GO:1900222	GO:0051241,GO:0097242,GO:1900221	IFNGR1,TNF
intrinsic apoptotic signaling pathway in response to endoplasmic reticulum stress	0.330619	GO:BP	43	864	6	0.00694444	0.139535	GO:0070059	GO:0034976,GO:0097193	LRRK2,NCK1,NCK2,PPP1R15A,RNF183,XBP1
regulation of MHC class I biosynthetic process	0.330619	GO:BP	6	864	2	0.00231481	0.333333	GO:0045343	GO:0010556,GO:0045341	CIITA,IFNB1
regulation of coagulation	0.330619	GO:BP	43	864	6	0.00694444	0.139535	GO:0050818	GO:0050817,GO:0051239	F2RL1,HPSE,PROC,SERPINE1,TMX1,USF1
positive regulation of purine nucleotide biosynthetic process	0.33227	GO:BP	7	864	2	0.00231481	0.285714	GO:1900373	GO:0006164,GO:0030810,GO:1900371,GO:1900544	ADCY10,TREM2
positive regulation of astrocyte differentiation	0.33227	GO:BP	7	864	2	0.00231481	0.285714	GO:0048711	GO:0045687,GO:0048708,GO:0048710	BIN1,IL6ST
L-leucine metabolic process	0.33227	GO:BP	7	864	2	0.00231481	0.285714	GO:0006551	GO:0009081,GO:0170033,GO:0170039	BCAT1,HMGCL
cell surface receptor signaling pathway via JAK-STAT	0.33227	GO:BP	81	864	9	0.0104167	0.111111	GO:0007259	GO:0097696	ERCC6,IFNB1,IL18,INPP5F,PKD2,PTPRC,SOCS6,TNF,TNFSF18
positive regulation of adipose tissue development	0.33227	GO:BP	7	864	2	0.00231481	0.285714	GO:1904179	GO:0051094,GO:0051240,GO:0060612,GO:1904177	GHRL,LPL
monoatomic cation transmembrane transport	0.33227	GO:BP	458	864	37	0.0428241	0.080786	GO:0098655	GO:0006812,GO:0034220	ANK2,ATP2C1,ATP5MC1,ATP6V1B2,ATP6V1G2,ATP6V1G3,BIN1,CACNA2D4,CALHM5,CCR5,HTR2B,HVCN1,KCNIP1,KCNK13,KCNMB1,KCNQ3,LYN,NIPA2,P2RY6,PANX1,PDE4B,PIK3CG,PKD2,PTPRC,SLC15A2,SLC17A2,SLC1A3,SLC25A37,SLC4A7,SLC8A1,SLC9A9,SLC9B1,SLC9C2,SRI,TMCO1,TMEM163,YWHAH
bone marrow development	0.33227	GO:BP	7	864	2	0.00231481	0.285714	GO:0048539	GO:0009888,GO:0048534,GO:0060348	LIPA,PTPRC
necroptotic signaling pathway	0.33227	GO:BP	7	864	2	0.00231481	0.285714	GO:0097527	GO:0007165,GO:0070266	TLR3,TNF
regulation of ventricular cardiac muscle cell action potential	0.33227	GO:BP	7	864	2	0.00231481	0.285714	GO:0098911	GO:0086004,GO:0086005,GO:0098901	BIN1,CTNNA3
actin filament organization	0.33227	GO:BP	332	864	28	0.0324074	0.0843373	GO:0007015	GO:0030036,GO:0097435	ARHGAP25,ARPC3,ASB2,BIN1,BLOC1S6,C9orf72,CYFIP1,DNM2,EPS8,F2RL1,FCHSD2,GHRL,GSN,LIMA1,MARCKS,MTSS1,NCK1,NCK2,NEDD9,PTGER4,RHOBTB2,RHOQ,SHTN1,SSH2,SYNPO2,TGFBR1,WASF2,XIRP1
negative regulation of macrophage chemotaxis	0.33227	GO:BP	7	864	2	0.00231481	0.285714	GO:0010760	GO:0002689,GO:0010758,GO:0048246,GO:1905522	CYP19A1,STAP1
regulation of actin filament organization	0.33227	GO:BP	196	864	18	0.0208333	0.0918367	GO:0110053	GO:0007015,GO:0032956,GO:1902903	ARPC3,ASB2,BIN1,C9orf72,CYFIP1,EPS8,F2RL1,FCHSD2,GSN,LIMA1,MTSS1,NCK1,NCK2,PTGER4,SSH2,SYNPO2,TGFBR1,WASF2
regulation of protein localization to nucleolus	0.33227	GO:BP	7	864	2	0.00231481	0.285714	GO:1904749	GO:1900180,GO:1902570	GLUL,NVL
renal system process involved in regulation of systemic arterial blood pressure	0.33227	GO:BP	7	864	2	0.00231481	0.285714	GO:0003071	GO:0003014,GO:0003073	F2RL1,SUCNR1
bronchus development	0.33227	GO:BP	7	864	2	0.00231481	0.285714	GO:0060433	GO:0030323,GO:0060541	ADAMTSL2,TGFBR2
negative regulation of retinoic acid receptor signaling pathway	0.33227	GO:BP	7	864	2	0.00231481	0.285714	GO:0048387	GO:0048384,GO:0048385,GO:1902532	DHRS3,PRAME
negative regulation of triglyceride metabolic process	0.33227	GO:BP	7	864	2	0.00231481	0.285714	GO:0090209	GO:0006641,GO:0045833,GO:0090207	PIK3CG,TMX1
positive regulation of nucleotide biosynthetic process	0.33227	GO:BP	7	864	2	0.00231481	0.285714	GO:0030810	GO:0009165,GO:0009891,GO:0030808,GO:0045981	ADCY10,TREM2
regulatory ncRNA-mediated gene silencing	0.33227	GO:BP	169	864	16	0.0185185	0.0946746	GO:0031047	GO:0010629	MIR1208,MIR155HG,MIR1827,MIR205,MIR3142HG,MIR320C1,MIR492,MIR607,MIR760,MIR802,MIRLET7G,MOV10L1,NRDE2,PUS10,TENT2,TUT7
substrate-dependent cell migration, cell extension	0.33227	GO:BP	7	864	2	0.00231481	0.285714	GO:0006930	GO:0006929,GO:0120031	NCK1,SHTN1
negative regulation of cytokinesis	0.33227	GO:BP	7	864	2	0.00231481	0.285714	GO:0032466	GO:0000910,GO:0010948,GO:0032465,GO:0051782	AURKB,TEX14
regulation of response to cytokine stimulus	0.33227	GO:BP	131	864	13	0.0150463	0.0992366	GO:0060759	GO:0034097,GO:0048583	CASP1,CCL5,CD300LF,F2RL1,H2BC11,HIPK1,IL6ST,PTPRC,SMIM30,STAP1,TLR2,TLR4,TREM2
reactive oxygen species biosynthetic process	0.33227	GO:BP	35	864	5	0.00578704	0.142857	GO:1903409	GO:0009058,GO:0072593	ADCY10,HVCN1,LIPA,TLR4,TLR6
estrogen biosynthetic process	0.33227	GO:BP	7	864	2	0.00231481	0.285714	GO:0006703	GO:0008210,GO:0042446,GO:0120178	CYP19A1,HSD17B7
growth hormone secretion	0.33227	GO:BP	7	864	2	0.00231481	0.285714	GO:0030252	GO:0030072	ARHGEF7,GHRL
negative regulation of T cell cytokine production	0.33227	GO:BP	7	864	2	0.00231481	0.285714	GO:0002725	GO:0002369,GO:0002710,GO:0002719,GO:0002724	IFNB1,LILRB4
positive regulation of adaptive immune response based on somatic recombination of immune receptors built from immunoglobulin superfamily domains	0.33227	GO:BP	93	864	10	0.0115741	0.107527	GO:0002824	GO:0002460,GO:0002821,GO:0002822	CD226,FCGR1A,HLA-DRA,IL18,NLRP3,PLA2G4A,PTPRC,STX7,TNF,TREM2
telomerase holoenzyme complex assembly	0.33227	GO:BP	7	864	2	0.00231481	0.285714	GO:1905323	GO:0022618	NAF1,NVL
negative regulation of response to biotic stimulus	0.33227	GO:BP	93	864	10	0.0115741	0.107527	GO:0002832	GO:0002831,GO:0009607,GO:0048585	A2M,AURKB,CD274,FGL2,HAVCR2,IFI16,MAPKBP1,SERPINB9,SMIM30,TRAFD1
nucleobase-containing small molecule interconversion	0.33227	GO:BP	7	864	2	0.00231481	0.285714	GO:0015949	GO:0055086	GLRX,NUDT13
myotube differentiation	0.33227	GO:BP	81	864	9	0.0104167	0.111111	GO:0014902	GO:0051146	BHLHE41,CD53,HDAC9,IGF1,MEF2C,NFATC2,PLPP7,SORT1,XBP1
muscle atrophy	0.33227	GO:BP	7	864	2	0.00231481	0.285714	GO:0014889	GO:0043500	ASB2,GSN
negative regulation of digestive system process	0.33227	GO:BP	7	864	2	0.00231481	0.285714	GO:0060457	GO:0022600,GO:0044058,GO:0051241	DCANP1,TIFAB
negative regulation of fibrinolysis	0.33227	GO:BP	7	864	2	0.00231481	0.285714	GO:0051918	GO:0030194,GO:0032103,GO:0042730,GO:0048519,GO:0051917	SERPINE1,USF1
hormone catabolic process	0.33227	GO:BP	7	864	2	0.00231481	0.285714	GO:0042447	GO:0009056,GO:0042445	CYP19A1,SPP1
regulation of phospholipid transport	0.33227	GO:BP	7	864	2	0.00231481	0.285714	GO:2001138	GO:0015914,GO:0032368	ABCB4,CETP
fever generation	0.33227	GO:BP	7	864	2	0.00231481	0.285714	GO:0001660	GO:0006953,GO:0031649	IL1A,TNF
regulation of Golgi to plasma membrane protein transport	0.33227	GO:BP	7	864	2	0.00231481	0.285714	GO:0042996	GO:0043001,GO:0051223,GO:0060627,GO:1903076	ATP2C1,RSC1A1
positive regulation of phospholipid biosynthetic process	0.33227	GO:BP	7	864	2	0.00231481	0.285714	GO:0071073	GO:0008654,GO:0046889,GO:0071071,GO:1903727	HTR2B,XBP1
positive regulation of apoptotic cell clearance	0.33227	GO:BP	7	864	2	0.00231481	0.285714	GO:2000427	GO:0043277,GO:0050766,GO:2000425	CD300LF,TREM2
actin polymerization-dependent cell motility	0.33227	GO:BP	7	864	2	0.00231481	0.285714	GO:0070358	GO:0048870	ARPC3,EPS8
regulation of CD8-positive, alpha-beta T cell differentiation	0.33227	GO:BP	7	864	2	0.00231481	0.285714	GO:0043376	GO:0043374,GO:0046637,GO:2001185	LILRB4,LOC100506403
negative regulation of lymphocyte differentiation	0.33227	GO:BP	46	864	6	0.00694444	0.130435	GO:0045620	GO:0030098,GO:0045619,GO:0051250,GO:1902106	CD69,FGL2,IFNB1,LILRB4,LOC100506403,TNFSF18
positive regulation of ATP biosynthetic process	0.33227	GO:BP	7	864	2	0.00231481	0.285714	GO:2001171	GO:0006754,GO:1900373,GO:1903580,GO:2001169	ADCY10,TREM2
positive regulation of defense response to bacterium	0.33227	GO:BP	7	864	2	0.00231481	0.285714	GO:1900426	GO:0002833,GO:0031349,GO:0032103,GO:0042742,GO:1900424	F2RL1,HAVCR2
antigen processing and presentation of exogenous peptide antigen via MHC class I	0.33227	GO:BP	7	864	2	0.00231481	0.285714	GO:0042590	GO:0002474,GO:0002478	CLEC4A,FCGR1A
regulation of odontoblast differentiation	0.33227	GO:BP	7	864	2	0.00231481	0.285714	GO:1901329	GO:0030856,GO:0071895	IPO7,SERPINE1
positive regulation of phospholipid transport	0.33227	GO:BP	7	864	2	0.00231481	0.285714	GO:2001140	GO:0015914,GO:0032370,GO:2001138	ABCB4,CETP
CAMKK-AMPK signaling cascade	0.33227	GO:BP	7	864	2	0.00231481	0.285714	GO:0061762	GO:0019722	LRRK2,TREM2
regulation of behavior	0.33227	GO:BP	35	864	5	0.00578704	0.142857	GO:0050795	GO:0007610,GO:0051239	ADRB1,GHRL,HTR2B,MEF2C,ZFHX3
response to type III interferon	0.33227	GO:BP	7	864	2	0.00231481	0.285714	GO:0034342	GO:0034097,GO:0045087	IFNGR1,IFNLR1
positive regulation of protein acetylation	0.33227	GO:BP	7	864	2	0.00231481	0.285714	GO:1901985	GO:0006473,GO:0031401,GO:1901983	DIP2B,XBP1
negative regulation of T-helper 17 cell lineage commitment	0.33227	GO:BP	7	864	2	0.00231481	0.285714	GO:2000329	GO:0010454,GO:0072540,GO:2000320,GO:2000328	CD69,TNFSF18
positive regulation of heterotypic cell-cell adhesion	0.33227	GO:BP	7	864	2	0.00231481	0.285714	GO:0034116	GO:0022409,GO:0034113,GO:0034114	GCNT2,TNF
establishment of centrosome localization	0.33227	GO:BP	7	864	2	0.00231481	0.285714	GO:0051660	GO:0051642,GO:0051649,GO:0051656	CEP83,PARD3B
cellular response to antibiotic	0.33227	GO:BP	7	864	2	0.00231481	0.285714	GO:0071236	GO:0046677,GO:0070887	MEF2C,PLA2G4A
positive regulation of macromolecule biosynthetic process	0.332894	GO:BP	1685	864	120	0.138889	0.0712166	GO:0010557	GO:0009059,GO:0009891,GO:0010556,GO:0010604	ADRB2,ANK2,ARGLU1,ATF6,ATF7IP,BLNK,C14orf93,C1QTNF3,C3AR1,CALCR,CASP1,CCL5,CCT8,CD226,CD244,CD274,CD86,CIITA,CLEC12A,CREB3L2,DEK,DNM2,EIF3E,ELAVL4,ELF1,ELL2,EP400,ERCC6,ETV5,EXOSC9,F2RL1,FCGR1A,FCGR2A,FOXJ2,FUBP1,GALNT2,GSN,GUF1,HAVCR2,HLA-DPA1,HNRNPC,HPSE,HTR2B,ICE2,IDO1,IFI16,IFNB1,IFNGR1,IGF1,IL18,IL1A,IL6ST,ILF2,IRF2BPL,IRF8,LARP4,LIMS1,LMO1,LOC100506403,LPIN2,LPL,LRRK2,MAP3K12,MEF2A,MEF2C,N6AMT1,NAF1,NCK1,NCK2,NCOA4,NFATC2,NLRP3,NRDE2,NRIP1,PABPC1L,PANX1,PDE4B,PFKM,PICALM,PIK3CG,PKD2,POT1,PPP1R15A,PRPF19,PTGER4,PTPRC,RHOQ,RLN2,RPL5,SALL1,SCIMP,SERPINE1,SLC25A37,SOAT1,SPP1,STAP1,TACC1,TCF4,TENT2,TFCP2,TFEC,TGFBR1,TLR1,TLR2,TLR3,TLR4,TLR6,TNF,TREM2,TRIM5,USF1,WARS1,WDR77,XBP1,YWHAH,ZCCHC4,ZEB2-AS1,ZFHX3,ZNF219,ZNF343
regulation of vascular endothelial growth factor production	0.334436	GO:BP	25	864	4	0.00462963	0.16	GO:0010574	GO:0001817,GO:0010573	C3AR1,HPSE,IL1A,IL6ST
adenine nucleotide transport	0.334436	GO:BP	25	864	4	0.00462963	0.16	GO:0051503	GO:0015865	ABCC4,ADCY10,CALHM5,PANX1
negative regulation of blood coagulation	0.334436	GO:BP	25	864	4	0.00462963	0.16	GO:0030195	GO:0007596,GO:0030193,GO:0050819,GO:0061045,GO:1900047	PROC,SERPINE1,TMX1,USF1
positive regulation of D-glucose transmembrane transport	0.334436	GO:BP	25	864	4	0.00462963	0.16	GO:0010828	GO:0010827,GO:0034764,GO:1904659	C2CD5,IGF1,MEF2A,RHOQ
negative regulation of B cell activation	0.334436	GO:BP	25	864	4	0.00462963	0.16	GO:0050869	GO:0042113,GO:0050864,GO:0051250	BANK1,LYN,SAMSN1,TNFRSF13B
blood vessel development	0.334436	GO:BP	459	864	37	0.0428241	0.08061	GO:0001568	GO:0001944,GO:0048856	ADGRG1,ARHGAP24,C3AR1,CTNND1,CX3CR1,FOXJ2,GHRL,GLUL,GNA13,HDAC9,HIPK1,HPSE,IL18,IL1A,LIPA,LOC100506403,MEF2C,MMP19,PANK2,PIK3CG,PKD2,PLK2,PRKCA,RAP1A,RAPGEF1,RAPGEF2,RECK,RLN2,SERPINE1,SPRED1,TGFBR1,TGFBR2,TLR3,TNF,WARS1,WASF2,XBP1
negative regulation of type II interferon production	0.334436	GO:BP	25	864	4	0.00462963	0.16	GO:0032689	GO:0001818,GO:0032609,GO:0032649	CD274,HAVCR2,LILRB4,TLR4
positive regulation of angiogenesis	0.334436	GO:BP	106	864	11	0.0127315	0.103774	GO:0045766	GO:0001525,GO:0045765,GO:1904018	C3AR1,GHRL,HIPK1,IL1A,LOC100506403,PRKCA,RLN2,SERPINE1,TGFBR2,TLR3,XBP1
Loss of Function of SMAD2/3 in Cancer	0.338304	REAC	5	864	2	0.00231481	0.4	REAC:R-HSA-3304349	REAC:R-HSA-3304351	TGFBR1,TGFBR2
Synthesis of Ketone Bodies	0.338304	REAC	5	864	2	0.00231481	0.4	REAC:R-HSA-77111	REAC:R-HSA-74182	ACAT1,HMGCL
Response of EIF2AK4 (GCN2) to amino acid deficiency	0.338304	REAC	71	864	9	0.0104167	0.126761	REAC:R-HSA-9633012	REAC:R-HSA-9711097	RPL15,RPL22L1,RPL30,RPL37A,RPL5,RPS10,RPS13,RPS23,RPS24
Signaling by TGF-beta Receptor Complex in Cancer	0.338304	REAC	5	864	2	0.00231481	0.4	REAC:R-HSA-3304351	REAC:R-HSA-5663202	TGFBR1,TGFBR2
Interferon gamma signaling	0.338304	REAC	71	864	9	0.0104167	0.126761	REAC:R-HSA-877300	REAC:R-HSA-913531	CIITA,FCGR1A,GBP1,GBP4,HLA-DPA1,HLA-DRA,IFNGR1,IRF8,TRIM5
RUNX1 regulates genes involved in megakaryocyte differentiation and platelet function	0.338304	REAC	71	864	9	0.0104167	0.126761	REAC:R-HSA-8936459	REAC:R-HSA-8878171	H2AC14,H2BC11,H2BC12,H3C6,H3C7,H4C3,H4C5,H4C9,LOC100506403
RUNX1 regulates transcription of genes involved in BCR signaling	0.338304	REAC	5	864	2	0.00231481	0.4	REAC:R-HSA-8939245	REAC:R-HSA-8878171	ELF1,LOC100506403
Replacement of protamines by nucleosomes in the male pronucleus	0.338304	REAC	29	864	5	0.00578704	0.172414	REAC:R-HSA-9821993	REAC:R-HSA-9816359	H2BC11,H2BC12,H4C3,H4C5,H4C9
Prostacyclin signalling through prostacyclin receptor	0.338304	REAC	12	864	3	0.00347222	0.25	REAC:R-HSA-392851	REAC:R-HSA-418346	GNB4,GNG2,GNG7
Amine ligand-binding receptors	0.338304	REAC	12	864	3	0.00347222	0.25	REAC:R-HSA-375280	REAC:R-HSA-373076	ADRB1,ADRB2,HTR2B
Presynaptic function of Kainate receptors	0.338304	REAC	12	864	3	0.00347222	0.25	REAC:R-HSA-500657	REAC:R-HSA-451326	GNB4,GNG2,GNG7
Estrogen-dependent gene expression	0.338304	REAC	106	864	12	0.0138889	0.113208	REAC:R-HSA-9018519	REAC:R-HSA-8939211	CCND1,H2AC14,H2BC11,H2BC12,H3C6,H3C7,H4C3,H4C5,H4C9,LOC100506403,NRIP1,USF1
G beta:gamma signalling through CDC42	0.338304	REAC	12	864	3	0.00347222	0.25	REAC:R-HSA-8964616	REAC:R-HSA-397795	GNB4,GNG2,GNG7
G beta:gamma signalling through PLC beta	0.338304	REAC	12	864	3	0.00347222	0.25	REAC:R-HSA-418217	REAC:R-HSA-397795	GNB4,GNG2,GNG7
Phosphorylation of CD3 and TCR zeta chains	0.338304	REAC	12	864	3	0.00347222	0.25	REAC:R-HSA-202427	REAC:R-HSA-202403	HLA-DPA1,HLA-DRA,PTPRC
HDACs deacetylate histones	0.338389	REAC	61	864	8	0.00925926	0.131148	REAC:R-HSA-3214815	REAC:R-HSA-3247509	H2AC14,H2BC11,H2BC12,H3C6,H3C7,H4C3,H4C5,H4C9
monoatomic cation transport	0.339129	GO:BP	574	864	45	0.0520833	0.0783972	GO:0006812	GO:0006811	ADRB2,ANK2,ATP10D,ATP2C1,ATP5MC1,ATP6V1B2,ATP6V1G2,ATP6V1G3,BIN1,CACNA2D4,CALHM5,CCL5,CCR1,CCR5,CD84,DNM2,HTR2B,HVCN1,KCNIP1,KCNK13,KCNMB1,KCNQ3,LYN,NIPA2,P2RY6,PANX1,PDE4B,PIK3CG,PKD2,PTPRC,SLC15A2,SLC17A2,SLC1A3,SLC25A37,SLC4A7,SLC8A1,SLC9A9,SLC9B1,SLC9C2,SRI,TMCO1,TMEM163,TMX1,TREM2,YWHAH
amyloid precursor protein metabolic process	0.339647	GO:BP	58	864	7	0.00810185	0.12069	GO:0042982	GO:0019538	BIN1,IFNGR1,IGF1,LYN,PICALM,SOAT1,TNF
cholesterol homeostasis	0.339647	GO:BP	58	864	7	0.00810185	0.12069	GO:0042632	GO:0055092	CETP,HDAC9,IL18,LIMA1,LPL,SOAT1,XBP1
sterol homeostasis	0.339647	GO:BP	58	864	7	0.00810185	0.12069	GO:0055092	GO:0055088	CETP,HDAC9,IL18,LIMA1,LPL,SOAT1,XBP1
cytokine binding	0.340303	GO:MF	88	864	13	0.0150463	0.147727	GO:0019955	GO:0005515	A2M,CASP1,CCR1,CCR5,CX3CR1,GBP1,IFNGR1,IL2RA,IL6ST,PDPN,TGFBR1,TGFBR2,TWSG1
signaling receptor binding	0.340303	GO:MF	769	864	66	0.0763889	0.0858257	GO:0005102	GO:0005515	A2M,AAK1,ADAM28,ADRB1,BANK1,BLNK,CCL5,CD226,CD244,CD300LF,CTNND1,CX3CR1,DHH,DSCAM,ECM2,ENPP1,F2RL1,GAB2,GHRL,GNA13,GNAQ,GRK3,HLA-DRA,IFNB1,IFNE,IGF1,IL18,IL1A,IL6ST,LPL,LYN,MARCHF1,MTSS1,NCK1,NCK2,NRIP1,PANX1,PDPN,PICALM,PIK3AP1,PIK3CG,PKD2,PRKCA,PTPRC,RAPGEF2,RHEX,RTP4,SELPLG,SERPINE1,SPP1,SPRED1,SRI,STAP1,TACC1,TARM1,TGFBR1,TGFBR2,TLR1,TLR2,TLR4,TLR6,TNF,TNFSF18,TREM2,USP4,YWHAH
poly(A) binding	0.340303	GO:MF	19	864	5	0.00578704	0.263158	GO:0008143	GO:0070717	ELAVL4,LARP4,PABPC1L,PABPC4,TIA1
deoxycytidine kinase activity	0.340303	GO:MF	2	864	2	0.00231481	1	GO:0004137	GO:0019136	DCK,TK2
chemokine (C-C motif) ligand 5 binding	0.340303	GO:MF	2	864	2	0.00231481	1	GO:0071791	GO:0019957	CCR1,CCR5
nucleoside-triphosphatase regulator activity	0.340303	GO:MF	363	864	36	0.0416667	0.0991736	GO:0060589	GO:0030234	ARHGAP24,ARHGAP25,ARHGAP31,ARHGEF7,C9orf72,DENND2B,DEPTOR,DOCK10,DOCK8,FGD4,GNA13,GNAQ,HTR2B,IPO7,LRRK2,MCF2L,NET1,NUCB1,PLEKHG6,RABEP2,RABGAP1L,RAP1A,RAPGEF1,RAPGEF2,RASA3,RASGRP3,RCBTB2,RGS1,RGS16,SIPA1L2,SMAP2,SRGAP1,SRGAP2,TBC1D15,TBC1D2B,TIAM1
NAD+ nucleosidase activity, cyclic ADP-ribose generating	0.340303	GO:MF	12	864	4	0.00462963	0.333333	GO:0061809	GO:0016799	TLR1,TLR2,TLR4,TLR6
signaling adaptor activity	0.340303	GO:MF	93	864	13	0.0150463	0.139785	GO:0035591	GO:0030674	BANK1,BLNK,G3BP2,GAB2,GNB4,IRAK1BP1,KSR1,LRRK2,NCK1,NCK2,NLRP3,SOCS6,STAP1
chemokine binding	0.340303	GO:MF	19	864	5	0.00578704	0.263158	GO:0019956	GO:0019955	A2M,CCR1,CCR5,CX3CR1,PDPN
GTPase regulator activity	0.340303	GO:MF	363	864	36	0.0416667	0.0991736	GO:0030695	GO:0060589	ARHGAP24,ARHGAP25,ARHGAP31,ARHGEF7,C9orf72,DENND2B,DEPTOR,DOCK10,DOCK8,FGD4,GNA13,GNAQ,HTR2B,IPO7,LRRK2,MCF2L,NET1,NUCB1,PLEKHG6,RABEP2,RABGAP1L,RAP1A,RAPGEF1,RAPGEF2,RASA3,RASGRP3,RCBTB2,RGS1,RGS16,SIPA1L2,SMAP2,SRGAP1,SRGAP2,TBC1D15,TBC1D2B,TIAM1
G protein-coupled receptor activity	0.340303	GO:MF	205	864	23	0.0266204	0.112195	GO:0004930	GO:0004888	ADGRG1,ADRB1,ADRB2,C3AR1,CALCR,CCR1,CCR5,CX3CR1,F2RL1,GPR183,GPR31,HTR2B,LPAR6,OR2B11,OR52K1,P2RY13,P2RY6,PTGER4,SUCNR1,TAS2R5,TSHR,VIPR1,ZNF219
Nonsense-Mediated Decay (NMD)	0.342369	REAC	84	864	10	0.0115741	0.119048	REAC:R-HSA-927802	REAC:R-HSA-8953854	PNRC2,RPL15,RPL22L1,RPL30,RPL37A,RPL5,RPS10,RPS13,RPS23,RPS24
Nonsense Mediated Decay (NMD) enhanced by the Exon Junction Complex (EJC)	0.342369	REAC	84	864	10	0.0115741	0.119048	REAC:R-HSA-975957	REAC:R-HSA-927802	PNRC2,RPL15,RPL22L1,RPL30,RPL37A,RPL5,RPS10,RPS13,RPS23,RPS24
regulation of calcium ion transport	0.342885	GO:BP	132	864	13	0.0150463	0.0984848	GO:0051924	GO:0006816,GO:0010959	ANK2,BIN1,CCL5,CCR1,CD84,LYN,P2RY6,PDE4B,PIK3CG,PKD2,SLC8A1,SRI,TMX1
regulation of lymphocyte differentiation	0.344294	GO:BP	158	864	15	0.0173611	0.0949367	GO:0045619	GO:0030098,GO:0051249,GO:1902105	CD69,CD86,FGL2,HLA-DRA,IFNB1,IL18,IL2RA,LILRB4,LOC100506403,NLRP3,PBRM1,PTPRC,TGFBR2,TNFSF18,XBP1
circulatory system process	0.344371	GO:BP	348	864	29	0.0335648	0.0833333	GO:0003013	GO:0003008	ABCC4,ADCY10,ADRB1,ADRB2,ANK2,BIN1,BLOC1S6,C3AR1,CELF2,CTNNA3,F2RL1,GHRL,GNA13,GSN,HTR2B,KCNIP1,MEF2A,MYL4,MYOF,PDE4B,PIK3CG,PLVAP,SLC15A2,SLC1A3,SLC2A5,SLC8A1,SRI,SUCNR1,TNF
regulation of T cell mediated immunity	0.344371	GO:BP	70	864	8	0.00925926	0.114286	GO:0002709	GO:0002456,GO:0002706,GO:0002822	CD274,HLA-DRA,IFNB1,IL18,LILRB4,NLRP3,PTPRC,STX7
Ion channel transport	0.346459	REAC	96	864	11	0.0127315	0.114583	REAC:R-HSA-983712	REAC:R-HSA-382551	ATP10D,ATP2C1,ATP6V1B2,ATP6V1G2,ATP6V1G3,ATP8B4,ATP9B,SLC9B1,SLC9C2,SRI,STOM
cellular homeostasis	0.347578	GO:BP	461	864	37	0.0428241	0.0802603	GO:0019725	GO:0042592	ANK2,ATP2C1,ATP6V1B2,ATP6V1G2,ATP6V1G3,BLOC1S6,C1QTNF3,CCL5,CCR1,CP,CREG1,ENPP1,GHRL,GLUL,HTR2B,HVCN1,IFNB1,IL1A,LRRK2,MIR320C1,NCOA4,PFKM,PICALM,PKD2,PPT1,SLC1A3,SLC4A7,SLC8A1,SLC9A9,SLC9B1,SLC9C2,SRI,THADA,TMCO1,TREM2,USF1,XBP1
B cell activation	0.348436	GO:BP	198	864	18	0.0208333	0.0909091	GO:0042113	GO:0046649	BANK1,BLNK,CD86,DOCK10,GPR183,HDAC9,IFNB1,IFNE,IRF8,LYN,MEF2C,NFATC2,PTPRC,SAMSN1,THEMIS2,TLR4,TNFRSF13B,XBP1
Meiosis	0.349804	REAC	73	864	9	0.0104167	0.123288	REAC:R-HSA-1500620	REAC:R-HSA-1474165,REAC:R-HSA-1640170	H2AC14,H2BC11,H2BC12,H3C6,H3C7,H4C3,H4C5,H4C9,POT1
regulation of cardiac muscle hypertrophy	0.350996	GO:BP	36	864	5	0.00578704	0.138889	GO:0010611	GO:0003300,GO:0014743,GO:0043502	ADCY10,IGF1,IL6ST,MEF2A,PRKCA
negative regulation of wound healing	0.350996	GO:BP	36	864	5	0.00578704	0.138889	GO:0061045	GO:0032102,GO:0042060,GO:0061041,GO:1903035	PROC,SERPINE1,TMX1,TNF,USF1
regulation of muscle hypertrophy	0.350996	GO:BP	36	864	5	0.00578704	0.138889	GO:0014743	GO:0014896,GO:0090257	ADCY10,IGF1,IL6ST,MEF2A,PRKCA
intracellular monoatomic cation homeostasis	0.352054	GO:BP	266	864	23	0.0266204	0.0864662	GO:0030003	GO:0006873,GO:0055080	ANK2,ATP2C1,ATP6V1B2,CCL5,CCR1,CP,CREG1,HTR2B,HVCN1,IL1A,LRRK2,NCOA4,PICALM,PKD2,PPT1,SLC1A3,SLC4A7,SLC8A1,SLC9A9,SLC9B1,SLC9C2,THADA,TMCO1
regulation of response to wounding	0.355887	GO:BP	95	864	10	0.0115741	0.105263	GO:1903034	GO:0009611,GO:0080134	F2RL1,HPSE,INPP5F,PROC,SERPINE1,SPP1,TMX1,TNF,USF1,XBP1
female gamete generation	0.355887	GO:BP	95	864	10	0.0115741	0.105263	GO:0007292	GO:0007276	IGF1,MEI4,MMP19,NRIP1,PABPC1L,PANX1,PAQR5,TTK,TUT7,WDR77
Metal ion SLC transporters	0.357638	REAC	21	864	4	0.00462963	0.190476	REAC:R-HSA-425410	REAC:R-HSA-425407	CP,SLC8A1,SLC9A9,SRI
regulation of endopeptidase activity	0.359913	GO:BP	16	864	3	0.00347222	0.1875	GO:0052548	GO:0052547	SERPINB6,SERPINB9,SERPINE1
positive regulation of activated T cell proliferation	0.359913	GO:BP	16	864	3	0.00347222	0.1875	GO:0042104	GO:0042102,GO:0046006,GO:0050798	IGF1,IL18,IL2RA
regulation of translational initiation	0.359913	GO:BP	59	864	7	0.00810185	0.118644	GO:0006446	GO:0006413,GO:0006417	BANK1,CCL5,EIF3E,NCK1,NCK2,PPP1R15A,TNF
defense response to protozoan	0.359913	GO:BP	16	864	3	0.00347222	0.1875	GO:0042832	GO:0001562,GO:0098542	GBP1,GBP4,IRF8
substrate-dependent cell migration	0.359913	GO:BP	16	864	3	0.00347222	0.1875	GO:0006929	GO:0016477	NCK1,PTPRC,SHTN1
positive regulation of homotypic cell-cell adhesion	0.359913	GO:BP	16	864	3	0.00347222	0.1875	GO:0034112	GO:0022409,GO:0034109,GO:0034110	CCL5,IL6ST,PDPN
positive regulation of transcription by RNA polymerase III	0.359913	GO:BP	16	864	3	0.00347222	0.1875	GO:0045945	GO:0006359,GO:0006383,GO:0045893	DEK,ERCC6,ICE2
regulation of cAMP/PKA signal transduction	0.359913	GO:BP	16	864	3	0.00347222	0.1875	GO:0141161	GO:0141156,GO:1902531	ADRB2,CALCR,LRRK2
positive regulation of telomere maintenance via telomere lengthening	0.359913	GO:BP	16	864	3	0.00347222	0.1875	GO:1904358	GO:0010833,GO:0032206,GO:1904356	CCT8,NAF1,POT1
T cell chemotaxis	0.359913	GO:BP	16	864	3	0.00347222	0.1875	GO:0010818	GO:0048247,GO:0072678	CCL5,GPR183,PIK3CG
positive regulation of binding	0.359913	GO:BP	59	864	7	0.00810185	0.118644	GO:0051099	GO:0044093,GO:0051098	DACT1,EIF3E,IGF1,LRRK2,NVL,RAPGEF2,TIAM1
melanocyte differentiation	0.359913	GO:BP	16	864	3	0.00347222	0.1875	GO:0030318	GO:0050931	BLOC1S6,ENPP1,MEF2C
B cell activation involved in immune response	0.361509	GO:BP	71	864	8	0.00925926	0.112676	GO:0002312	GO:0002285,GO:0042113	DOCK10,GPR183,IFNB1,IFNE,IRF8,PTPRC,TLR4,XBP1
regulation of wound healing	0.361509	GO:BP	71	864	8	0.00925926	0.112676	GO:0061041	GO:0042060,GO:1903034	F2RL1,HPSE,PROC,SERPINE1,TMX1,TNF,USF1,XBP1
Mitotic Prophase	0.361564	REAC	97	864	11	0.0127315	0.113402	REAC:R-HSA-68875	REAC:R-HSA-68886	H2AC14,H2BC11,H2BC12,H3C6,H3C7,H4C3,H4C5,H4C9,LPIN2,NUP205,PRKCA
regulation of glycogen metabolic process	0.363236	GO:BP	26	864	4	0.00462963	0.153846	GO:0070873	GO:0005977,GO:0032881,GO:0043467	ADCY10,ENPP1,IGF1,RUBCNL
positive regulation of interleukin-10 production	0.363236	GO:BP	26	864	4	0.00462963	0.153846	GO:0032733	GO:0001819,GO:0032613,GO:0032653	CD274,F2RL1,TLR4,TREM2
cellular response to interleukin-4	0.363236	GO:BP	26	864	4	0.00462963	0.153846	GO:0071353	GO:0070670,GO:0071345	CD300LF,PTPRC,SHPK,XBP1
positive regulation of protein-containing complex disassembly	0.363236	GO:BP	26	864	4	0.00462963	0.153846	GO:0043243	GO:0032984,GO:0043244,GO:0051130	ADRB2,AURKB,F2RL1,TNF
positive regulation of CD4-positive, alpha-beta T cell differentiation	0.363236	GO:BP	26	864	4	0.00462963	0.153846	GO:0043372	GO:0043367,GO:0043370,GO:0046638,GO:2000516	CD86,HLA-DRA,IL18,NLRP3
detection of chemical stimulus involved in sensory perception	0.363236	GO:BP	26	864	4	0.00462963	0.153846	GO:0050907	GO:0007606,GO:0009593,GO:0050906	OR2B11,OR52K1,RTP4,TAS2R5
purine nucleotide transport	0.363236	GO:BP	26	864	4	0.00462963	0.153846	GO:0015865	GO:0006862	ABCC4,ADCY10,CALHM5,PANX1
regulation of T cell cytokine production	0.363236	GO:BP	26	864	4	0.00462963	0.153846	GO:0002724	GO:0002369,GO:0002709,GO:0002718	IFNB1,IL18,LILRB4,NLRP3
regulation of myotube differentiation	0.363236	GO:BP	26	864	4	0.00462963	0.153846	GO:0010830	GO:0014902,GO:0051153	BHLHE41,HDAC9,PLPP7,XBP1
regulation of humoral immune response	0.363236	GO:BP	26	864	4	0.00462963	0.153846	GO:0002920	GO:0006959,GO:0050776	A2M,PTPRC,TNF,TREM2
secondary metabolic process	0.363236	GO:BP	26	864	4	0.00462963	0.153846	GO:0019748	GO:0008152	AKR1A1,ARL1,N6AMT1,RAPGEF2
actin filament bundle organization	0.363236	GO:BP	121	864	12	0.0138889	0.0991736	GO:0061572	GO:0007015	BLOC1S6,DNM2,EPS8,LIMA1,MARCKS,MTSS1,NEDD9,PTGER4,SHTN1,SYNPO2,TGFBR1,WASF2
T cell cytokine production	0.363236	GO:BP	26	864	4	0.00462963	0.153846	GO:0002369	GO:0002367,GO:0002456	IFNB1,IL18,LILRB4,NLRP3
negative regulation of hemostasis	0.363236	GO:BP	26	864	4	0.00462963	0.153846	GO:1900047	GO:0007599,GO:0048519,GO:1900046	PROC,SERPINE1,TMX1,USF1
negative regulation of antigen receptor-mediated signaling pathway	0.363236	GO:BP	26	864	4	0.00462963	0.153846	GO:0050858	GO:0002683,GO:0009968,GO:0050851,GO:0050854	ELF1,GBP1,LILRB4,NCK1
Transcriptional regulation by small RNAs	0.36428	REAC	74	864	9	0.0104167	0.121622	REAC:R-HSA-5578749	REAC:R-HSA-211000	H2AC14,H2BC11,H2BC12,H3C6,H3C7,H4C3,H4C5,H4C9,NUP205
Amino acids regulate mTORC1	0.36428	REAC	41	864	6	0.00694444	0.146341	REAC:R-HSA-9639288	REAC:R-HSA-9711097	ATP6V1B2,ATP6V1G2,ATP6V1G3,FNIP2,KICS2,SESN1
RNA Polymerase I Promoter Clearance	0.36428	REAC	74	864	9	0.0104167	0.121622	REAC:R-HSA-73854	REAC:R-HSA-73864	ERCC6,H2AC14,H2BC11,H2BC12,H3C6,H3C7,H4C3,H4C5,H4C9
regulation of actin filament polymerization	0.367055	GO:BP	96	864	10	0.0115741	0.104167	GO:0030833	GO:0008064,GO:0030041,GO:0032271	ARPC3,ASB2,BIN1,CYFIP1,EPS8,FCHSD2,GSN,NCK1,NCK2,SSH2
regulation of protein localization to cell periphery	0.367055	GO:BP	96	864	10	0.0115741	0.104167	GO:1904375	GO:0032880,GO:1990778	ATP2C1,EPB41L2,GBP1,PICALM,RAP1A,RHOQ,RSC1A1,STX7,TNF,TREM2
regulation of mitochondrial membrane potential	0.368616	GO:BP	48	864	6	0.00694444	0.125	GO:0051881	GO:0042391	ADCY10,BCO2,KCNQ3,LIPA,LRRK2,PANK2
RAC1 GTPase cycle	0.368736	REAC	147	864	15	0.0173611	0.102041	REAC:R-HSA-9013149	REAC:R-HSA-9012999	ABL2,ARHGAP24,ARHGAP25,ARHGAP31,ARHGEF7,CYFIP1,DOCK10,DOCK8,GNA13,MCF2L,PLEKHG6,SRGAP1,SRGAP2,TIAM1,WASF2
Ion transport by P-type ATPases	0.368736	REAC	31	864	5	0.00578704	0.16129	REAC:R-HSA-936837	REAC:R-HSA-983712	ATP10D,ATP2C1,ATP8B4,ATP9B,SRI
response to fungus	0.374213	GO:BP	37	864	5	0.00578704	0.135135	GO:0009620	GO:0051707	CLEC4A,CX3CR1,GNLY,SCIMP,TLR4
inflammasome-mediated signaling pathway	0.374213	GO:BP	37	864	5	0.00578704	0.135135	GO:0141084	GO:0002753,GO:0006954	KCNK13,NLRP3,TLR4,TLR6,TREM2
negative regulation of hydrolase activity	0.374213	GO:BP	37	864	5	0.00578704	0.135135	GO:0051346	GO:0043086,GO:0051336	LRCH1,LRRK2,SERPINB6,SERPINB9,SERPINE1
positive regulation of calcium-mediated signaling	0.374213	GO:BP	37	864	5	0.00578704	0.135135	GO:0050850	GO:0019722,GO:0050848,GO:1902533	CALCR,IGF1,PTPRC,TNF,TREM2
phagocytic vesicle membrane	0.374459	GO:CC	63	864	9	0.0104167	0.142857	GO:0030670	GO:0030666,GO:0045335	APPL2,DNM2,HVCN1,RAPGEF1,SLC15A2,SLC9A9,TLR1,TLR2,TLR6
negative regulation of cell motility	0.376653	GO:BP	201	864	18	0.0208333	0.0895522	GO:2000146	GO:0040013,GO:0048523,GO:0048870,GO:2000145	ADGRG1,CD69,CYP19A1,GCSAM,LRCH1,MEF2C,NAV3,NEDD9,PTGER4,RAP2A,RECK,SERPINE1,SPRED1,SRGAP1,SRGAP2,STAP1,TGFBR1,TNF
regulation of neural precursor cell proliferation	0.377452	GO:BP	60	864	7	0.00810185	0.116667	GO:2000177	GO:0042127,GO:0061351	ADGRG1,APPL2,CX3CR1,LRRK2,LYN,NAP1L1,RAPGEF1
homotypic cell-cell adhesion	0.377795	GO:BP	72	864	8	0.00925926	0.111111	GO:0034109	GO:0098609	CCL5,CTNNA3,IL6ST,LYN,PDPN,PIK3CG,PRKCA,TMX1
protein localization to chromosome	0.377795	GO:BP	72	864	8	0.00925926	0.111111	GO:0034502	GO:0033365	AURKB,CYREN,H2BC11,H4C3,H4C5,H4C9,PPHLN1,TTK
extracellular region	0.38013	GO:CC	2236	864	163	0.188657	0.072898	GO:0005576	GO:0110165	A2M,ABCB4,ACAT1,ADAM28,ADAMTSL2,ADCY10,ADGRG1,ADPRH,AKR1A1,APOL3,APPL2,ARPC3,ART3,ATP6V1B2,BLOC1S6,C14orf93,C1QTNF3,C1QTNF7,C9orf72,CABYR,CCL5,CCT8,CD101,CD274,CD53,CD86,CETP,CP,CREG1,CTNND1,CTSB,CYFIP1,DHH,DIP2B,DNM2,DOCK10,DPYSL2,DSCAM,ECM2,EIF3E,EIF4E,ENPP1,EPB41L2,EPS8,EXOSC9,FCGR3B,FCMR,FGL2,FUCA1,GALNT2,GBP1,GGCT,GHRL,GLDN,GLRX,GLUL,GNA13,GNAQ,GNB4,GNG2,GNG7,GNLY,GPA33,GSN,H2AC14,H2BC11,H2BC12,H3C6,H3C7,H4C3,H4C5,H4C9,HLA-DRA,HNRNPC,HPSE,HSPA13,HSPA6,HTRA1,IFNB1,IFNE,IGF1,IGSF10,IL18,IL1A,IL6ST,ILF2,IRF2BPL,ITIH1,KRT35,LGMN,LILRB4,LPL,LRRK2,LY86,LYN,MAN1A1,MARCKS,MCF2L,MEPE,MGAT4A,MMP19,MOB1A,MTUS1,MYOF,NCOA5,NLRP3,NUCB1,NUDT9,OGN,OLFML1,PABPC1L,PCDH12,PKD2,PLA1A,PLVAP,PPT1,PRKCA,PROC,PTPRC,PTPRO,RAP1A,RECK,RHOQ,RLN2,RNASET2,RPL30,RPL37A,RPL5,RPS13,SAA2-SAA4,SERPINB6,SERPINB9,SERPINE1,SFTPD,SLC15A2,SLC22A11,SLC2A5,SPATA6,SPP1,SRI,SSH2,ST3GAL6,ST6GAL1,STOM,STX7,SUCLA2,SUCNR1,TBC1D15,TEX14,TGFBR2,TLR3,TMEM52B,TMT1A,TMX1,TNF,TNFSF18,TREM2,TWSG1,UBL3,WARS1,WASF2,YWHAH,ZPBP
ADP signalling through P2Y purinoceptor 12	0.380425	REAC	13	864	3	0.00347222	0.230769	REAC:R-HSA-392170	REAC:R-HSA-392518	GNB4,GNG2,GNG7
RNA Polymerase I Transcription	0.380425	REAC	75	864	9	0.0104167	0.12	REAC:R-HSA-73864	REAC:R-HSA-74160	ERCC6,H2AC14,H2BC11,H2BC12,H3C6,H3C7,H4C3,H4C5,H4C9
G protein-coupled amine receptor activity	0.382917	GO:MF	13	864	4	0.00462963	0.307692	GO:0008227	GO:0004930	ADRB1,ADRB2,HTR2B,ZNF219
sodium:proton antiporter activity	0.382917	GO:MF	7	864	3	0.00347222	0.428571	GO:0015385	GO:0015081,GO:0051139	SLC9A9,SLC9B1,SLC9C2
GTPase activator activity	0.382917	GO:MF	200	864	22	0.025463	0.11	GO:0005096	GO:0008047,GO:0030695	ARHGAP24,ARHGAP25,ARHGAP31,C9orf72,DEPTOR,GNAQ,HTR2B,LRRK2,PLEKHG6,RABEP2,RABGAP1L,RAPGEF2,RASA3,RASGRP3,RGS1,RGS16,SIPA1L2,SMAP2,SRGAP1,SRGAP2,TBC1D15,TBC1D2B
immunoglobulin binding	0.382917	GO:MF	13	864	4	0.00462963	0.307692	GO:0019865	GO:0044877	FCGR1A,FCGR2A,FCGR3B,FCMR
Pyroptosis	0.383589	REAC	22	864	4	0.00462963	0.181818	REAC:R-HSA-5620971	REAC:R-HSA-5218859	CASP1,CYCS,IL18,IL1A
Signaling by Nuclear Receptors	0.383589	REAC	200	864	19	0.0219907	0.095	REAC:R-HSA-9006931	REAC:R-HSA-162582	ARL4C,CCND1,CETP,DHRS3,DHRS9,GNB4,GNG2,GNG7,H2AC14,H2BC11,H2BC12,H3C6,H3C7,H4C3,H4C5,H4C9,LOC100506403,NRIP1,USF1
ROS and RNS production in phagocytes	0.383589	REAC	22	864	4	0.00462963	0.181818	REAC:R-HSA-1222556	REAC:R-HSA-168249	ATP6V1B2,ATP6V1G2,ATP6V1G3,HVCN1
G-protein beta:gamma signalling	0.383589	REAC	22	864	4	0.00462963	0.181818	REAC:R-HSA-397795	REAC:R-HSA-388396	GNB4,GNG2,GNG7,PIK3CG
regulation of G protein-coupled receptor signaling pathway	0.384544	GO:BP	97	864	10	0.0115741	0.103093	GO:0008277	GO:0007186,GO:0009966	ADRB2,CCL5,GNG7,GRK3,KCTD12,LRRK2,PDE4B,PRKCA,RGS16,TREM2
metal ion transport	0.386179	GO:BP	467	864	37	0.0428241	0.0792291	GO:0030001	GO:0006812	ADRB2,ANK2,ATP2C1,BIN1,CACNA2D4,CCL5,CCR1,CCR5,CD84,DNM2,HTR2B,KCNIP1,KCNK13,KCNMB1,KCNQ3,LYN,NIPA2,P2RY6,PANX1,PDE4B,PIK3CG,PKD2,PTPRC,SLC17A2,SLC1A3,SLC25A37,SLC4A7,SLC8A1,SLC9A9,SLC9B1,SLC9C2,SRI,TMCO1,TMEM163,TMX1,TREM2,YWHAH
lipid catabolic process	0.387328	GO:BP	229	864	20	0.0231481	0.0873362	GO:0016042	GO:0006629,GO:0009056	ACAT1,AKR1D1,ASAH2B,BCO2,CYP19A1,ECHDC1,FUCA1,INPP5F,LIPA,LPIN2,LPL,PAFAH2,PIK3CG,PLA1A,PLA2G4A,PLAAT4,PPT1,SPP1,TNF,YWHAH
toxin metabolic process	0.38856	GO:BP	8	864	2	0.00231481	0.25	GO:0009404	GO:0019748	ARL1,N6AMT1
amyloid-beta clearance	0.38856	GO:BP	27	864	4	0.00462963	0.148148	GO:0097242	GO:0032501	IFNGR1,PICALM,TNF,TREM2
negative regulation of immune response to tumor cell	0.38856	GO:BP	8	864	2	0.00231481	0.25	GO:0002838	GO:0002418,GO:0002835,GO:0002837,GO:0050777	CD274,HAVCR2
regulation of natural killer cell mediated immune response to tumor cell	0.38856	GO:BP	8	864	2	0.00231481	0.25	GO:0002855	GO:0002423,GO:0002715,GO:0002837	CD226,HAVCR2
regulation of ossification	0.38856	GO:BP	73	864	8	0.00925926	0.109589	GO:0030278	GO:0001503,GO:0051239	ADCY10,ADRB2,CALCR,CCR1,DHRS3,ENPP1,MEF2C,SLC8A1
response to mechanical stimulus	0.38856	GO:BP	136	864	13	0.0150463	0.0955882	GO:0009612	GO:0009605,GO:0009628	CASP1,DCANP1,GSN,KCNQ3,PKD2,PTGER4,SLC1A3,SLC8A1,TIFAB,TLR3,TLR4,TNF,TXNIP
glomerulus morphogenesis	0.38856	GO:BP	8	864	2	0.00231481	0.25	GO:0072102	GO:0009653,GO:0032835	MEF2C,MTSS1
regulation of glomerular filtration	0.38856	GO:BP	8	864	2	0.00231481	0.25	GO:0003093	GO:0003094,GO:0098801	F2RL1,PTPRO
nephron tubule epithelial cell differentiation	0.38856	GO:BP	8	864	2	0.00231481	0.25	GO:0072160	GO:0035850,GO:0072080	MEF2C,MTSS1
cellular response to calcium ion	0.38856	GO:BP	49	864	6	0.00694444	0.122449	GO:0071277	GO:0051592,GO:0071248	KCNQ3,LGMN,MEF2A,MEF2C,NFATC2,PKD2
negative regulation of glial cell apoptotic process	0.38856	GO:BP	8	864	2	0.00231481	0.25	GO:0034351	GO:0034349,GO:0034350,GO:0043066	PRKCA,TREM2
cytoplasmic translation	0.38856	GO:BP	149	864	14	0.0162037	0.0939597	GO:0002181	GO:0006412	ASCC3,DRG2,EIF3E,NCK1,RCHY1,RPL15,RPL22L1,RPL30,RPL37A,RPL5,RPS10,RPS13,RPS23,RPS24
regulation of protein localization to plasma membrane	0.38856	GO:BP	73	864	8	0.00925926	0.109589	GO:1903076	GO:0072659,GO:1904375,GO:1905475	ATP2C1,GBP1,PICALM,RHOQ,RSC1A1,STX7,TNF,TREM2
positive regulation of hair follicle development	0.38856	GO:BP	8	864	2	0.00231481	0.25	GO:0051798	GO:0001942,GO:0051094,GO:0051240,GO:0051797	HPSE,TNF
positive regulation of hepatocyte proliferation	0.38856	GO:BP	8	864	2	0.00231481	0.25	GO:2000347	GO:0050679,GO:0072574,GO:2000345	TNF,XBP1
regulation of resting membrane potential	0.38856	GO:BP	8	864	2	0.00231481	0.25	GO:0060075	GO:0042391	KCNK13,TREM2
mature B cell differentiation	0.38856	GO:BP	27	864	4	0.00462963	0.148148	GO:0002335	GO:0030183	DOCK10,GPR183,IRF8,XBP1
wound healing involved in inflammatory response	0.38856	GO:BP	8	864	2	0.00231481	0.25	GO:0002246	GO:0042060,GO:0090594	IL1A,TLR4
positive regulation of inositol phosphate biosynthetic process	0.38856	GO:BP	8	864	2	0.00231481	0.25	GO:0060732	GO:0010919,GO:0032958,GO:0045913,GO:0045937,GO:1902932	CD244,P2RY6
negative regulation of bone mineralization	0.38856	GO:BP	8	864	2	0.00231481	0.25	GO:0030502	GO:0030279,GO:0030282,GO:0030500,GO:0070168	CCR1,ENPP1
regulation of TOR signaling	0.38856	GO:BP	110	864	11	0.0127315	0.1	GO:0032006	GO:0031929,GO:1902531	C9orf72,CCL5,DEPTOR,FNIP2,KICS2,SESN1,STAMBPL1,TREM2,UBE2W,USP4,XBP1
glycogen metabolic process	0.38856	GO:BP	61	864	7	0.00810185	0.114754	GO:0005977	GO:0006112,GO:0044042	ADCY10,ENPP1,IGF1,IL6ST,PCDH12,PFKM,RUBCNL
vocalization behavior	0.38856	GO:BP	8	864	2	0.00231481	0.25	GO:0071625	GO:0007610	DCANP1,TIFAB
positive regulation of cardiac epithelial to mesenchymal transition	0.38856	GO:BP	8	864	2	0.00231481	0.25	GO:0062043	GO:0010718,GO:0060317,GO:0062042	TGFBR1,TGFBR2
dicarboxylic acid biosynthetic process	0.38856	GO:BP	8	864	2	0.00231481	0.25	GO:0043650	GO:0043648,GO:0046394	IDO1,KYNU
regulation of dendritic cell differentiation	0.38856	GO:BP	8	864	2	0.00231481	0.25	GO:2001198	GO:0097028,GO:1902105	CLEC12A,TMEM176B
positive regulation of CD8-positive, alpha-beta T cell activation	0.38856	GO:BP	8	864	2	0.00231481	0.25	GO:2001187	GO:0036037,GO:0046635,GO:2001185	LILRB4,LOC100506403
regulation of chemokine-mediated signaling pathway	0.38856	GO:BP	8	864	2	0.00231481	0.25	GO:0070099	GO:0001959,GO:0008277,GO:0070098	CCL5,TREM2
regulation of plasma lipoprotein particle levels	0.38856	GO:BP	49	864	6	0.00694444	0.122449	GO:0097006	GO:0050789	CETP,LIPA,LPL,PRKACG,SOAT1,TREM2
response to hexose	0.38856	GO:BP	110	864	11	0.0127315	0.1	GO:0009746	GO:0034284	GHRL,GLUL,LPL,MIR320C1,SLC2A5,SRI,TNF,TREM2,TXNIP,USF1,XBP1
negative regulation of response to tumor cell	0.38856	GO:BP	8	864	2	0.00231481	0.25	GO:0002835	GO:0002347,GO:0002832,GO:0002834	CD274,HAVCR2
positive regulation of glycoprotein biosynthetic process	0.38856	GO:BP	8	864	2	0.00231481	0.25	GO:0010560	GO:0009101,GO:0010557,GO:0010559,GO:1903020	IGF1,SOAT1
regulation of natural killer cell mediated cytotoxicity directed against tumor cell target	0.38856	GO:BP	8	864	2	0.00231481	0.25	GO:0002858	GO:0002420,GO:0002855,GO:0042269	CD226,HAVCR2
astrocyte development	0.38856	GO:BP	27	864	4	0.00462963	0.148148	GO:0014002	GO:0021782,GO:0048708	IFNGR1,TLR4,TNF,TREM2
response to interleukin-4	0.38856	GO:BP	27	864	4	0.00462963	0.148148	GO:0070670	GO:0034097	CD300LF,PTPRC,SHPK,XBP1
fear response	0.38856	GO:BP	27	864	4	0.00462963	0.148148	GO:0042596	GO:0033555	ADRB1,EIF4E,GNG7,MEF2C
netrin-activated signaling pathway	0.38856	GO:BP	8	864	2	0.00231481	0.25	GO:0038007	GO:0007166	DSCAM,SHTN1
genitalia morphogenesis	0.38856	GO:BP	8	864	2	0.00231481	0.25	GO:0035112	GO:0003006,GO:0009887,GO:0048806	DCANP1,TIFAB
positive regulation of protein kinase activity	0.38856	GO:BP	136	864	13	0.0150463	0.0955882	GO:0045860	GO:0001934,GO:0033674,GO:0045859	ADRB2,IGF1,LRRK2,MMD,NEDD9,PIK3CG,PTPRC,RAP1A,RAPGEF2,TLR3,TLR4,TLR6,TNF
ATF6-mediated unfolded protein response	0.38856	GO:BP	8	864	2	0.00231481	0.25	GO:0036500	GO:0006984,GO:0030968	ATF6,XBP1
tripeptide transmembrane transport	0.38856	GO:BP	8	864	2	0.00231481	0.25	GO:0035443	GO:0035672,GO:0042939	ABCC4,SLC15A2
regulation of membrane potential	0.38856	GO:BP	230	864	20	0.0231481	0.0869565	GO:0042391	GO:0065008	ADCY10,ADRB1,ADRB2,ANK2,BCO2,BIN1,CTNNA3,GHRL,GLRX,KCNIP1,KCNK13,KCNQ3,LIPA,LRRK2,MEF2C,PANK2,SLC8A1,TNF,TREM2,YWHAH
regulation of memory T cell differentiation	0.38856	GO:BP	8	864	2	0.00231481	0.25	GO:0043380	GO:0002697,GO:0043379,GO:0045580,GO:0050776	FGL2,HLA-DRA
snRNA transcription by RNA polymerase III	0.38856	GO:BP	8	864	2	0.00231481	0.25	GO:0042796	GO:0006383,GO:0009301	ICE2,SNAPC1
regulation of fibrinolysis	0.38856	GO:BP	8	864	2	0.00231481	0.25	GO:0051917	GO:0030193,GO:0042730	SERPINE1,USF1
oogenesis	0.38856	GO:BP	61	864	7	0.00810185	0.114754	GO:0048477	GO:0007281,GO:0007292	IGF1,MEI4,PABPC1L,PANX1,PAQR5,TUT7,WDR77
cellular response to purine-containing compound	0.38856	GO:BP	8	864	2	0.00231481	0.25	GO:0071415	GO:0014074	P2RY6,SLC8A1
humoral immune response mediated by circulating immunoglobulin	0.38856	GO:BP	27	864	4	0.00462963	0.148148	GO:0002455	GO:0006959,GO:0016064	FCMR,PTPRC,TNF,TREM2
ATP transport	0.388907	GO:BP	17	864	3	0.00347222	0.176471	GO:0015867	GO:0015711,GO:0015868,GO:0051503	ADCY10,CALHM5,PANX1
growth hormone receptor signaling pathway	0.388907	GO:BP	17	864	3	0.00347222	0.176471	GO:0060396	GO:0007169,GO:0071378	GHRL,IGF1,LYN
negative regulation of myoblast differentiation	0.388907	GO:BP	17	864	3	0.00347222	0.176471	GO:0045662	GO:0045445,GO:0045596,GO:0045661	IL18,TNF,ZFHX3
retinoid metabolic process	0.388907	GO:BP	38	864	5	0.00578704	0.131579	GO:0001523	GO:0016101	BCO2,DHRS3,DHRS9,LIPA,LPL
negative regulation of T cell apoptotic process	0.388907	GO:BP	17	864	3	0.00347222	0.176471	GO:0070233	GO:0070229,GO:0070231,GO:0070232	CCL5,DOCK8,IDO1
cellular response to growth hormone stimulus	0.388907	GO:BP	17	864	3	0.00347222	0.176471	GO:0071378	GO:0060416,GO:0071375	GHRL,IGF1,LYN
toll-like receptor 9 signaling pathway	0.388907	GO:BP	17	864	3	0.00347222	0.176471	GO:0034162	GO:0140894	HAVCR2,PIK3AP1,PPT1
regulation of astrocyte differentiation	0.388907	GO:BP	17	864	3	0.00347222	0.176471	GO:0048710	GO:0045685,GO:0048708	BIN1,IL6ST,TREM2
positive regulation of macrophage cytokine production	0.388907	GO:BP	17	864	3	0.00347222	0.176471	GO:0060907	GO:0010934,GO:0010935,GO:0061081	PANX1,TLR3,TLR4
mitochondrial depolarization	0.388907	GO:BP	17	864	3	0.00347222	0.176471	GO:0051882	GO:0051881,GO:0051899	ADCY10,KCNQ3,LRRK2
response to fluid shear stress	0.388907	GO:BP	38	864	5	0.00578704	0.131579	GO:0034405	GO:0006950	MEF2C,MTSS1,PKD2,PRKACG,XBP1
response to protozoan	0.388907	GO:BP	17	864	3	0.00347222	0.176471	GO:0001562	GO:0051707	GBP1,GBP4,IRF8
negative regulation of blood pressure	0.388907	GO:BP	17	864	3	0.00347222	0.176471	GO:0045776	GO:0008217	ADRB1,ADRB2,TNF
blastocyst growth	0.388907	GO:BP	17	864	3	0.00347222	0.176471	GO:0001832	GO:0001824,GO:0048589	GINS1,IGF1,PRPF19
cell migration	0.389604	GO:BP	997	864	73	0.0844907	0.0732197	GO:0016477	GO:0048870	ABL2,ADGRG1,APPL2,ARHGAP24,ARHGEF7,ASB2,C3AR1,CCL5,CCR1,CCR5,CD69,CTNNA3,CTNND1,CX3CR1,CYP19A1,DOCK10,DOCK8,EPS8,F2RL1,GCNT2,GCSAM,GLUL,GNA13,GPR183,HDAC9,HTR2B,IGF1,IGSF10,LGMN,LIMA1,LRCH1,LRRK2,LYN,MEF2C,MTUS1,NAV3,NCK1,NCK2,NEDD9,NET1,NFATC2,PDE4B,PDPN,PIK3CG,PLK2,PLVAP,PRKCA,PTGER4,PTPRC,PTPRO,RAP2A,RAPGEF2,RECK,ROR2,SELPLG,SERPINE1,SFTPD,SHTN1,SPRED1,SRGAP1,SRGAP2,STAP1,SYNPO2,TGFBR1,TGFBR2,TIAM1,TLR4,TNF,TNFSF18,TREM2,WASF2,XBP1,ZRANB1
regulation of phosphatidylinositol 3-kinase/protein kinase B signal transduction	0.390653	GO:BP	190	864	17	0.0196759	0.0894737	GO:0051896	GO:0043491,GO:1902531	BANK1,CALCR,CCL5,CX3CR1,F2RL1,GCNT2,HPSE,IGF1,IL18,PIK3AP1,PIK3CG,PRKCA,RAPGEF1,TGFBR1,TNF,TREM2,XBP1
intracellular monoatomic ion homeostasis	0.390653	GO:BP	272	864	23	0.0266204	0.0845588	GO:0006873	GO:0050801,GO:0055082	ANK2,ATP2C1,ATP6V1B2,CCL5,CCR1,CP,CREG1,HTR2B,HVCN1,IL1A,LRRK2,NCOA4,PICALM,PKD2,PPT1,SLC1A3,SLC4A7,SLC8A1,SLC9A9,SLC9B1,SLC9C2,THADA,TMCO1
heterotrimeric G-protein complex	0.391187	GO:CC	25	864	5	0.00578704	0.2	GO:0005834	GO:0031234,GO:0098797,GO:1905360	GNA13,GNAQ,GNB4,GNG2,GNG7
regulation of anatomical structure size	0.393219	GO:BP	328	864	27	0.03125	0.0823171	GO:0090066	GO:0065008	ADCY10,ADRB1,ADRB2,ARPC3,ASB2,BIN1,BLOC1S6,CYFIP1,DEPTOR,DIP2B,DNM2,DSCAM,EPS8,F2RL1,FCHSD2,GSN,HTR2B,LIMA1,LRRK2,NCK1,NCK2,PICALM,SHTN1,SLC8A1,SPP1,SSH2,TNF
RHOU GTPase cycle	0.393512	REAC	32	864	5	0.00578704	0.15625	REAC:R-HSA-9013420	REAC:R-HSA-9012999	ARHGAP31,ARHGEF7,NCK1,NCK2,SRGAP2
ROBO receptors bind AKAP5	0.394381	REAC	6	864	2	0.00231481	0.333333	REAC:R-HSA-9010642	REAC:R-HSA-376176	PRKACG,PRKCA
Adrenoceptors	0.394381	REAC	6	864	2	0.00231481	0.333333	REAC:R-HSA-390696	REAC:R-HSA-375280	ADRB1,ADRB2
HDL assembly	0.394381	REAC	6	864	2	0.00231481	0.333333	REAC:R-HSA-8963896	REAC:R-HSA-8963898	A2M,PRKACG
Defensins	0.394381	REAC	6	864	2	0.00231481	0.333333	REAC:R-HSA-1461973	REAC:R-HSA-6803157	TLR1,TLR2
Infectious disease	0.394381	REAC	731	864	57	0.0659722	0.0779754	REAC:R-HSA-5663205	REAC:R-HSA-1643685	ARPC3,BLNK,C3AR1,CASP1,CCR5,CTNND1,CX3CR1,CYFIP1,EED,FCGR1A,FCGR2A,G3BP2,GNB4,GNG2,GNG7,H2AC14,H2BC11,H2BC12,H3C6,H3C7,H4C3,H4C5,H4C9,HERC5,IFNB1,IFNGR1,IL18,IL1A,LOC100506403,LYN,MGAT4A,NCK1,NUP205,PLK2,PRKACG,PSMC4,RPL15,RPL22L1,RPL30,RPL37A,RPL5,RPS10,RPS13,RPS23,RPS24,SFTPD,ST6GAL1,ST6GALNAC3,TLR1,TLR2,TLR3,TLR4,TLR6,TUBA1C,TXNIP,WASF2,YWHAH
RUNX1 regulates transcription of genes involved in differentiation of HSCs	0.394381	REAC	100	864	11	0.0127315	0.11	REAC:R-HSA-8939236	REAC:R-HSA-8878171	H2AC14,H2BC11,H2BC12,H3C6,H3C7,H4C3,H4C5,H4C9,LMO1,LOC100506403,PSMC4
Ribosomal scanning and start codon recognition	0.394381	REAC	43	864	6	0.00694444	0.139535	REAC:R-HSA-72702	REAC:R-HSA-72737	EIF3E,EIF4E,RPS10,RPS13,RPS23,RPS24
Translation initiation complex formation	0.394381	REAC	43	864	6	0.00694444	0.139535	REAC:R-HSA-72649	REAC:R-HSA-72662	EIF3E,EIF4E,RPS10,RPS13,RPS23,RPS24
Ketone body metabolism	0.394381	REAC	6	864	2	0.00231481	0.333333	REAC:R-HSA-74182	REAC:R-HSA-556833	ACAT1,HMGCL
Diseases of programmed cell death	0.396913	REAC	77	864	9	0.0104167	0.116883	REAC:R-HSA-9645723	REAC:R-HSA-1643685	EED,H2AC14,H2BC11,H2BC12,H3C6,H3C7,H4C3,H4C5,H4C9
regulation of anatomical structure morphogenesis	0.397686	GO:BP	557	864	43	0.0497685	0.0771993	GO:0022603	GO:0009653,GO:0050793	ADCY10,ARHGEF7,C11orf65,C3AR1,CTNND1,CX3CR1,CYFIP1,DIP2B,DSCAM,EPS8,FGD4,FOXJ2,GHRL,GLUL,GNA13,HIPK1,IL1A,LARP4,LOC100506403,LRRK2,MEF2C,PDPN,PIK3CG,PLK2,PRKCA,RAP2A,RAPGEF2,RECK,RHOBTB2,RHOQ,RLN2,SERPINE1,SHTN1,SPP1,SPRED1,TGFBR2,TIAM1,TLR3,TNF,WARS1,XBP1,YWHAH,ZRANB1
positive regulation of biosynthetic process	0.398991	GO:BP	1753	864	123	0.142361	0.0701654	GO:0009891	GO:0009058,GO:0009889,GO:0009893	ADCY10,ADRB2,ANK2,ARGLU1,ATF6,ATF7IP,BLNK,C14orf93,C1QTNF3,C3AR1,CALCR,CASP1,CCL5,CCT8,CD226,CD244,CD274,CD86,CIITA,CLEC12A,CREB3L2,DEK,DNM2,EIF3E,ELAVL4,ELF1,ELL2,EP400,ERCC6,ETV5,EXOSC9,F2RL1,FCGR1A,FCGR2A,FOXJ2,FUBP1,GALNT2,GSN,GUF1,HAVCR2,HLA-DPA1,HNRNPC,HPSE,HTR2B,ICE2,IDO1,IFI16,IFNB1,IFNGR1,IGF1,IL18,IL1A,IL6ST,ILF2,IRF2BPL,IRF8,LARP4,LIMS1,LMO1,LOC100506403,LPIN2,LPL,LRRK2,MAP3K12,MEF2A,MEF2C,N6AMT1,NAF1,NCK1,NCK2,NCOA4,NFATC2,NLRP3,NNMT,NRDE2,NRIP1,P2RY6,PABPC1L,PANX1,PDE4B,PFKM,PICALM,PIK3CG,PKD2,POT1,PPP1R15A,PRPF19,PTGER4,PTPRC,RHOQ,RLN2,RPL5,SALL1,SCIMP,SERPINE1,SLC25A37,SOAT1,SPP1,STAP1,TACC1,TCF4,TENT2,TFCP2,TFEC,TGFBR1,TLR1,TLR2,TLR3,TLR4,TLR6,TNF,TREM2,TRIM5,USF1,WARS1,WDR77,XBP1,YWHAH,ZCCHC4,ZEB2-AS1,ZFHX3,ZNF219,ZNF343
phosphatidylinositol 3-kinase/protein kinase B signal transduction	0.401931	GO:BP	218	864	19	0.0219907	0.087156	GO:0043491	GO:0141124	BANK1,CALCR,CCL5,CX3CR1,F2RL1,GAB2,GCNT2,HPSE,IGF1,IL18,INPP5F,PIK3AP1,PIK3CG,PRKCA,RAPGEF1,TGFBR1,TNF,TREM2,XBP1
regulation of TORC1 signaling	0.404128	GO:BP	74	864	8	0.00925926	0.108108	GO:1903432	GO:0032006,GO:0038202	C9orf72,DEPTOR,FNIP2,KICS2,SESN1,STAMBPL1,UBE2W,USP4
membrane depolarization	0.404128	GO:BP	50	864	6	0.00694444	0.12	GO:0051899	GO:0042391	ADCY10,ANK2,KCNQ3,LRRK2,SLC8A1,YWHAH
positive regulation of cold-induced thermogenesis	0.404128	GO:BP	74	864	8	0.00925926	0.108108	GO:0120162	GO:0051240,GO:0106106,GO:0120161	ADRB1,ADRB2,APPL2,GHRL,IL18,LETMD1,PRKAB1,TSHR
nerve development	0.404128	GO:BP	50	864	6	0.00694444	0.12	GO:0021675	GO:0007399,GO:0048856	DCANP1,KCNQ3,SALL1,SLC1A3,TIFAB,TMEM126A
Sialic acid metabolism	0.40444	REAC	23	864	4	0.00462963	0.173913	REAC:R-HSA-4085001	REAC:R-HSA-446219	NPL,ST3GAL6,ST6GAL1,ST6GALNAC3
N-glycan antennae elongation in the medial/trans-Golgi	0.40444	REAC	14	864	3	0.00347222	0.214286	REAC:R-HSA-975576	REAC:R-HSA-948021	FUCA1,MGAT4A,ST6GAL1
Formation of the beta-catenin:TCF transactivating complex	0.40444	REAC	66	864	8	0.00925926	0.121212	REAC:R-HSA-201722	REAC:R-HSA-201681	H2AC14,H2BC11,H2BC12,H3C6,H3C7,H4C3,H4C5,H4C9
Glucagon signaling in metabolic regulation	0.40444	REAC	23	864	4	0.00462963	0.173913	REAC:R-HSA-163359	REAC:R-HSA-163685	GNB4,GNG2,GNG7,PRKACG
The NLRP3 inflammasome	0.40444	REAC	14	864	3	0.00347222	0.214286	REAC:R-HSA-844456	REAC:R-HSA-622312	CASP1,PANX1,TXNIP
positive regulation of cytoskeleton organization	0.406854	GO:BP	138	864	13	0.0150463	0.0942029	GO:0051495	GO:0007010,GO:0010638,GO:0051493	AURKB,BIN1,CYFIP1,F2RL1,FCHSD2,GSN,MTSS1,NAV3,NCK1,NCK2,SYNPO2,TGFBR1,WASF2
renal system process	0.406854	GO:BP	62	864	7	0.00810185	0.112903	GO:0003014	GO:0003008	F2RL1,GSN,LGMN,PRKACG,PTPRO,SLC15A2,SUCNR1
response to alcohol	0.406854	GO:BP	138	864	13	0.0150463	0.0942029	GO:0097305	GO:1901700	AANAT,CCR5,EPS8,GNAQ,GNG2,KLF9,LIPA,P2RY6,PTGER4,PTPRC,TGFBR1,TGFBR2,TNF
glucan metabolic process	0.406854	GO:BP	62	864	7	0.00810185	0.112903	GO:0044042	GO:0005976	ADCY10,ENPP1,IGF1,IL6ST,PCDH12,PFKM,RUBCNL
muscle cell proliferation	0.407641	GO:BP	125	864	12	0.0138889	0.096	GO:0033002	GO:0008283	CCL5,FOXJ2,IGF1,IL18,LOC100506403,MEF2C,OGN,P2RY6,TGFBR1,TLR4,TNF,XBP1
regulation of protein phosphorylation	0.409107	GO:BP	358	864	29	0.0335648	0.0810056	GO:0001932	GO:0006468,GO:0031399,GO:0042325	ADRB2,BANK1,C9orf72,DEPTOR,ERCC6,FNIP2,GNAQ,HERC5,IGF1,IL18,INPP5F,KSR1,LRRK2,LYN,MMD,NEDD9,PIK3CG,PTPRC,RAP1A,RAP2A,RAPGEF2,SAMSN1,TLR3,TLR4,TLR6,TNF,TNFSF18,WARS1,XBP1
specific granule membrane	0.409543	GO:CC	76	864	10	0.0115741	0.131579	GO:0035579	GO:0030667,GO:0042581	ATP8B4,C3AR1,CD53,CLEC12A,HVCN1,RAP1A,SLC2A5,STOM,TARM1,TSPAN14
cytoplasmic side of plasma membrane	0.409543	GO:CC	110	864	13	0.0150463	0.118182	GO:0009898	GO:0005886,GO:0098562	GNA13,GNAQ,GNB4,GNG2,GNG7,KCNIP1,LILRB4,LYN,MTSS1,MYZAP,PTPRC,RASA3,RGS1
site of polarized growth	0.409543	GO:CC	122	864	14	0.0162037	0.114754	GO:0030427	GO:0110165	ADCY10,ARPC3,C9orf72,DNM2,DSCAM,ELAVL4,EPS8,FKBP15,LRRK2,MAP3K12,PI4K2A,PTPRO,SHTN1,STT3A-AS1
monoatomic ion transmembrane transport	0.410559	GO:BP	530	864	41	0.0474537	0.0773585	GO:0034220	GO:0006811,GO:0055085	ABCC4,ANK2,ATP10D,ATP2C1,ATP5MC1,ATP6V1B2,ATP6V1G2,ATP6V1G3,BIN1,CACNA2D4,CALHM5,CCR5,HTR2B,HVCN1,KCNIP1,KCNK13,KCNMB1,KCNQ3,KCTD12,LYN,NIPA2,P2RY6,PANX1,PDE4B,PIK3CG,PKD2,PTPRC,SLC15A2,SLC17A2,SLC1A3,SLC25A37,SLC4A7,SLC8A1,SLC9A9,SLC9B1,SLC9C2,SRI,STOM,TMCO1,TMEM163,YWHAH
positive regulation of lymphocyte mediated immunity	0.415	GO:BP	87	864	9	0.0104167	0.103448	GO:0002708	GO:0002449,GO:0002705,GO:0002706	CD226,FCGR1A,HLA-DRA,IL18,NLRP3,PTPRC,STX7,TNF,TREM2
Activation of the mRNA upon binding of the cap-binding complex and eIFs, and subsequent binding to 43S	0.41516	REAC	44	864	6	0.00694444	0.136364	REAC:R-HSA-72662	REAC:R-HSA-72737	EIF3E,EIF4E,RPS10,RPS13,RPS23,RPS24
protein localization to chromatin	0.418154	GO:BP	39	864	5	0.00578704	0.128205	GO:0071168	GO:0034502	H2BC11,H4C3,H4C5,H4C9,PPHLN1
regulation of megakaryocyte differentiation	0.418208	GO:BP	28	864	4	0.00462963	0.142857	GO:0045652	GO:0030219,GO:0045637	H4C3,H4C5,H4C9,MEF2C
regulation of reactive oxygen species biosynthetic process	0.418208	GO:BP	28	864	4	0.00462963	0.142857	GO:1903426	GO:0009889,GO:1903409,GO:2000377	ADCY10,HVCN1,TLR4,TLR6
positive regulation of ATP metabolic process	0.418208	GO:BP	28	864	4	0.00462963	0.142857	GO:1903580	GO:0046034,GO:1900544,GO:1903578	ADCY10,IGF1,PRXL2C,TREM2
positive regulation of nitric oxide biosynthetic process	0.418208	GO:BP	28	864	4	0.00462963	0.142857	GO:0045429	GO:0006809,GO:0009891,GO:0045428	PKD2,TLR4,TLR6,TNF
circadian behavior	0.418208	GO:BP	28	864	4	0.00462963	0.142857	GO:0048512	GO:0007622,GO:0007623	ADRB1,BLOC1S6,GHRL,ZFHX3
negative regulation of coagulation	0.418208	GO:BP	28	864	4	0.00462963	0.142857	GO:0050819	GO:0050817,GO:0050818,GO:0051241	PROC,SERPINE1,TMX1,USF1
ESR-mediated signaling	0.419421	REAC	155	864	15	0.0173611	0.0967742	REAC:R-HSA-8939211	REAC:R-HSA-9006931	CCND1,GNB4,GNG2,GNG7,H2AC14,H2BC11,H2BC12,H3C6,H3C7,H4C3,H4C5,H4C9,LOC100506403,NRIP1,USF1
Chromosome Maintenance	0.419421	REAC	92	864	10	0.0115741	0.108696	REAC:R-HSA-73886	REAC:R-HSA-1640170	CENPP,CENPW,H2AC14,H2BC11,H2BC12,H4C3,H4C5,H4C9,MIS18BP1,POT1
Gene Silencing by RNA	0.419421	REAC	92	864	10	0.0115741	0.108696	REAC:R-HSA-211000	REAC:R-HSA-74160	H2AC14,H2BC11,H2BC12,H3C6,H3C7,H4C3,H4C5,H4C9,MOV10L1,NUP205
Regulation of endogenous retroelements by KRAB-ZFP proteins	0.419421	REAC	79	864	9	0.0104167	0.113924	REAC:R-HSA-9843940	REAC:R-HSA-9842860	ATF7IP,H2AC14,H2BC11,H2BC12,H3C6,H3C7,H4C3,H4C5,H4C9
Serotonin and melatonin biosynthesis	0.419421	REAC	1	864	1	0.00115741	1	REAC:R-HSA-209931	REAC:R-HSA-209776	AANAT
G alpha (z) signalling events	0.419421	REAC	34	864	5	0.00578704	0.147059	REAC:R-HSA-418597	REAC:R-HSA-388396	GNB4,GNG2,GNG7,PRKCA,RGS16
Defective SLC9A9 causes autism 16 (AUTS16)	0.419421	REAC	1	864	1	0.00115741	1	REAC:R-HSA-5619052	REAC:R-HSA-5619102	SLC9A9
Tandem pore domain halothane-inhibited K+ channel (THIK)	0.419421	REAC	1	864	1	0.00115741	1	REAC:R-HSA-1299287	REAC:R-HSA-1296346	KCNK13
Cellular Senescence	0.419421	REAC	154	864	15	0.0173611	0.0974026	REAC:R-HSA-2559583	REAC:R-HSA-2262752	EED,EP400,H2AC14,H2BC11,H2BC12,H3C6,H3C7,H4C3,H4C5,H4C9,IFNB1,IL1A,MAPK10,PHC2,POT1
SRP-dependent cotranslational protein targeting to membrane	0.419421	REAC	80	864	9	0.0104167	0.1125	REAC:R-HSA-1799339	REAC:R-HSA-72766	RPL15,RPL22L1,RPL30,RPL37A,RPL5,RPS10,RPS13,RPS23,RPS24
Organic anion transport by SLC22 transporters	0.419421	REAC	1	864	1	0.00115741	1	REAC:R-HSA-561048	REAC:R-HSA-9955298	SLC22A11
Conjugation of carboxylic acids	0.419421	REAC	1	864	1	0.00115741	1	REAC:R-HSA-159424	REAC:R-HSA-156587	ACSM5
Defective ABCB4 causes PFIC3, ICP3 and GBD1	0.419421	REAC	1	864	1	0.00115741	1	REAC:R-HSA-5678771	REAC:R-HSA-5619084	ABCB4
The retinoid cycle in cones (daylight vision)	0.419421	REAC	1	864	1	0.00115741	1	REAC:R-HSA-2187335	REAC:R-HSA-2187338	DHRS3
Antigen activates B Cell Receptor (BCR) leading to generation of second messengers	0.419421	REAC	24	864	4	0.00462963	0.166667	REAC:R-HSA-983695	REAC:R-HSA-983705	BLNK,LYN,NCK1,PIK3AP1
Defective SLC1A3 causes episodic ataxia 6 (EA6)	0.419421	REAC	1	864	1	0.00115741	1	REAC:R-HSA-5619062	REAC:R-HSA-5619102	SLC1A3
Defective CYP19A1 causes AEXS	0.419421	REAC	1	864	1	0.00115741	1	REAC:R-HSA-5579030	REAC:R-HSA-5579029	CYP19A1
TLR3 deficiency - HSE	0.419421	REAC	1	864	1	0.00115741	1	REAC:R-HSA-5602410	REAC:R-HSA-5602358	TLR3
Conjugation of salicylate with glycine	0.419421	REAC	1	864	1	0.00115741	1	REAC:R-HSA-177128	REAC:R-HSA-159424	ACSM5
Amino Acid conjugation	0.419421	REAC	1	864	1	0.00115741	1	REAC:R-HSA-156587	REAC:R-HSA-156580	ACSM5
CDC42 GTPase cycle	0.419421	REAC	117	864	12	0.0138889	0.102564	REAC:R-HSA-9013148	REAC:R-HSA-9012999	ARHGAP24,ARHGAP31,ARHGEF7,DOCK10,DOCK8,FGD4,GNA13,MCF2L,SRGAP1,SRGAP2,STOM,TIAM1
Cytokine Signaling in Immune system	0.419421	REAC	553	864	44	0.0509259	0.079566	REAC:R-HSA-1280215	REAC:R-HSA-168256	ABL2,BLNK,CASP1,CCL5,CCND1,CCR1,CCR5,CD86,CIITA,EIF4E,FCGR1A,GAB2,GBP1,GBP4,H3C6,H3C7,HAVCR2,HERC5,HLA-DPA1,HLA-DRA,IFNB1,IFNGR1,IFNLR1,IL18,IL1A,IL2RA,IL6ST,ILF2,IRF8,LYN,MAPK10,MEF2A,MEF2C,NCK1,NUP205,PSMC4,RAPGEF1,SOCS6,TNF,TNFRSF13B,TNFSF18,TRIM5,TUBA1C,UBA3
extracellular space	0.422511	GO:CC	1834	864	135	0.15625	0.0736096	GO:0005615	GO:0005576,GO:0110165	A2M,ABCB4,ACAT1,ADGRG1,ADPRH,AKR1A1,APPL2,ARPC3,ART3,ATP6V1B2,C1QTNF3,C9orf72,CCL5,CCT8,CD101,CD274,CD53,CD86,CETP,CP,CREG1,CTNND1,CTSB,CYFIP1,DHH,DIP2B,DNM2,DOCK10,DPYSL2,EIF3E,EIF4E,ENPP1,EPB41L2,EPS8,EXOSC9,FCGR3B,FGL2,FUCA1,GGCT,GHRL,GLDN,GLRX,GLUL,GNA13,GNAQ,GNB4,GNG2,GNG7,GNLY,GPA33,GSN,H2AC14,H2BC11,H2BC12,H3C6,H3C7,H4C3,H4C5,H4C9,HLA-DRA,HNRNPC,HPSE,HSPA13,HSPA6,HTRA1,IFNB1,IFNE,IGF1,IL18,IL1A,IL6ST,IRF2BPL,ITIH1,KRT35,LGMN,LILRB4,LPL,LRRK2,LYN,MAN1A1,MARCKS,MCF2L,MGAT4A,MMP19,MOB1A,MTUS1,MYOF,NCOA5,NUCB1,NUDT9,OGN,OLFML1,PABPC1L,PCDH12,PKD2,PLA1A,PLVAP,PPT1,PRKCA,PROC,PTPRC,PTPRO,RAP1A,RHOQ,RNASET2,RPL30,RPL37A,RPL5,RPS13,SAA2-SAA4,SERPINB6,SERPINB9,SERPINE1,SFTPD,SLC15A2,SLC22A11,SLC2A5,SPP1,SRI,SSH2,ST3GAL6,STOM,STX7,SUCLA2,SUCNR1,TEX14,TLR3,TMEM52B,TNF,TNFSF18,TWSG1,UBL3,WARS1,WASF2,YWHAH
zona pellucida receptor complex	0.422511	GO:CC	4	864	2	0.00231481	0.5	GO:0002199	GO:0032991	CCT8,ZPBP
response to monosaccharide	0.423029	GO:BP	113	864	11	0.0127315	0.0973451	GO:0034284	GO:0009743	GHRL,GLUL,LPL,MIR320C1,SLC2A5,SRI,TNF,TREM2,TXNIP,USF1,XBP1
HCMV Late Events	0.423359	REAC	81	864	9	0.0104167	0.111111	REAC:R-HSA-9610379	REAC:R-HSA-9609646	H2AC14,H2BC11,H2BC12,H3C6,H3C7,H4C3,H4C5,H4C9,NUP205
Regulation of endogenous retroelements by Piwi-interacting RNAs (piRNAs)	0.423359	REAC	69	864	8	0.00925926	0.115942	REAC:R-HSA-9845323	REAC:R-HSA-9842860	H2AC14,H2BC11,H2BC12,H3C6,H3C7,H4C3,H4C5,H4C9
Reversal of alkylation damage by DNA dioxygenases	0.423359	REAC	7	864	2	0.00231481	0.285714	REAC:R-HSA-73943	REAC:R-HSA-73942	ASCC1,ASCC3
Maturation of protein 3a	0.423359	REAC	7	864	2	0.00231481	0.285714	REAC:R-HSA-9683673	REAC:R-HSA-9683701	ST6GAL1,ST6GALNAC3
Maturation of protein 3a	0.423359	REAC	7	864	2	0.00231481	0.285714	REAC:R-HSA-9694719	REAC:R-HSA-9694635	ST6GAL1,ST6GALNAC3
Reduction of cytosolic Ca++ levels	0.423359	REAC	7	864	2	0.00231481	0.285714	REAC:R-HSA-418359	REAC:R-HSA-418360	SLC8A1,SRI
Interleukin-3, Interleukin-5 and GM-CSF signaling	0.423359	REAC	35	864	5	0.00578704	0.142857	REAC:R-HSA-512988	REAC:R-HSA-449147	BLNK,GAB2,IL2RA,LYN,RAPGEF1
SLC-mediated transport of organic cations	0.423359	REAC	7	864	2	0.00231481	0.285714	REAC:R-HSA-549127	REAC:R-HSA-425407	LOC100506403,RSC1A1
Transcriptional regulation by RUNX1	0.423359	REAC	182	864	17	0.0196759	0.0934066	REAC:R-HSA-8878171	REAC:R-HSA-212436	CCND1,ELF1,H2AC14,H2BC11,H2BC12,H3C6,H3C7,H4C3,H4C5,H4C9,IL2RA,LMO1,LOC100506403,NFATC2,PBRM1,PHC2,PSMC4
Influenza Viral RNA Transcription and Replication	0.423359	REAC	93	864	10	0.0115741	0.107527	REAC:R-HSA-168273	REAC:R-HSA-168255	NUP205,RPL15,RPL22L1,RPL30,RPL37A,RPL5,RPS10,RPS13,RPS23,RPS24
SARS-CoV-1 modulates host translation machinery	0.427094	REAC	25	864	4	0.00462963	0.16	REAC:R-HSA-9735869	REAC:R-HSA-9692914	RPS10,RPS13,RPS23,RPS24
regulation of ERAD pathway	0.427189	GO:BP	18	864	3	0.00347222	0.166667	GO:1904292	GO:0036503,GO:0061136,GO:1905897	RNFT1,TMX1,XBP1
kynurenic acid metabolic process	0.427189	GO:BP	2	864	1	0.00115741	0.5	GO:0034275	GO:0032787	IDO1
adipose tissue development	0.427189	GO:BP	42	864	5	0.00578704	0.119048	GO:0060612	GO:0048513,GO:0061448	ACAT1,GHRL,LIPA,LPL,XBP1
chondrocyte differentiation	0.427189	GO:BP	77	864	8	0.00925926	0.103896	GO:0002062	GO:0030154,GO:0051216	CHST11,CREB3L2,LOC100506403,MEF2C,TGFBR1,TGFBR2,TWSG1,ZNF219
nucleoside bisphosphate biosynthetic process	0.427189	GO:BP	2	864	1	0.00115741	0.5	GO:0033866	GO:0033865,GO:1901293	PAPSS1
nucleosome assembly	0.427189	GO:BP	79	864	8	0.00925926	0.101266	GO:0006334	GO:0006325,GO:0034728,GO:0065004	H2BC11,H3C6,H3C7,H4C3,H4C5,H4C9,NAP1L1,TSPYL1
protein localization to condensed chromosome	0.427189	GO:BP	9	864	2	0.00231481	0.222222	GO:1903083	GO:0034502	AURKB,TTK
adult feeding behavior	0.427189	GO:BP	2	864	1	0.00115741	0.5	GO:0008343	GO:0007631,GO:0030534	GHRL
regulation of pinocytosis	0.427189	GO:BP	9	864	2	0.00231481	0.222222	GO:0048548	GO:0006907,GO:0030100	APPL2,PPT1
rhythmic behavior	0.427189	GO:BP	30	864	4	0.00462963	0.133333	GO:0007622	GO:0007610	ADRB1,BLOC1S6,GHRL,ZFHX3
actin polymerization or depolymerization	0.427189	GO:BP	144	864	13	0.0150463	0.0902778	GO:0008154	GO:0007015	ARPC3,ASB2,BIN1,CYFIP1,EPS8,F2RL1,FCHSD2,GHRL,GSN,LIMA1,NCK1,NCK2,SSH2
DN2 thymocyte differentiation	0.427189	GO:BP	2	864	1	0.00115741	0.5	GO:1904155	GO:0033077	PTPRC
positive regulation of macrophage fusion	0.427189	GO:BP	2	864	1	0.00115741	0.5	GO:0034241	GO:0034238,GO:0034239,GO:0060143	TREM2
regulation of gastro-intestinal system smooth muscle contraction	0.427189	GO:BP	2	864	1	0.00115741	0.5	GO:1904304	GO:0006940,GO:0014831	GHRL
positive regulation of gastro-intestinal system smooth muscle contraction	0.427189	GO:BP	2	864	1	0.00115741	0.5	GO:1904306	GO:0014831,GO:0045987,GO:1904304	GHRL
regulation of translational initiation by iron	0.427189	GO:BP	2	864	1	0.00115741	0.5	GO:0006447	GO:0006446	TNF
kynurenic acid biosynthetic process	0.427189	GO:BP	2	864	1	0.00115741	0.5	GO:0034276	GO:0034275,GO:0072330	IDO1
regulation of lamellipodium morphogenesis	0.427189	GO:BP	9	864	2	0.00231481	0.222222	GO:2000392	GO:0022604,GO:0072673,GO:1902743	ARHGEF7,PDPN
plasmacytoid dendritic cell activation	0.427189	GO:BP	2	864	1	0.00115741	0.5	GO:0002270	GO:0045321	IRF8
plasmacytoid dendritic cell differentiation	0.427189	GO:BP	2	864	1	0.00115741	0.5	GO:0002273	GO:0002270,GO:0097028	IRF8
regulation of peptidyl-serine phosphorylation of STAT protein	0.427189	GO:BP	2	864	1	0.00115741	0.5	GO:0033139	GO:0033135,GO:0042501	ERCC6
leukocyte adhesive activation	0.427189	GO:BP	2	864	1	0.00115741	0.5	GO:0050902	GO:0045123,GO:0045321	SELPLG
polysaccharide localization	0.427189	GO:BP	2	864	1	0.00115741	0.5	GO:0033037	GO:0033036	CHST11
natural killer cell mediated cytotoxicity directed against tumor cell target	0.427189	GO:BP	9	864	2	0.00231481	0.222222	GO:0002420	GO:0002423,GO:0042267	CD226,HAVCR2
dendritic cell homeostasis	0.427189	GO:BP	2	864	1	0.00115741	0.5	GO:0036145	GO:0001776	GPR183
swimming behavior	0.427189	GO:BP	2	864	1	0.00115741	0.5	GO:0036269	GO:0007626	IDO1
D-aspartate transmembrane transport	0.427189	GO:BP	2	864	1	0.00115741	0.5	GO:0070777	GO:0015810,GO:0042940	SLC1A3
D-aspartate import across plasma membrane	0.427189	GO:BP	2	864	1	0.00115741	0.5	GO:0070779	GO:0070777,GO:0089718	SLC1A3
regulation of dendritic cell apoptotic process	0.427189	GO:BP	9	864	2	0.00231481	0.222222	GO:2000668	GO:0097048,GO:2000106	LYN,RAPGEF2
germ-line stem cell division	0.427189	GO:BP	2	864	1	0.00115741	0.5	GO:0042078	GO:0007281,GO:0017145	ETV5
regulation of dense core granule biogenesis	0.427189	GO:BP	2	864	1	0.00115741	0.5	GO:2000705	GO:0044087,GO:0061110	PRKCA
positive regulation of peptidyl-lysine acetylation	0.427189	GO:BP	2	864	1	0.00115741	0.5	GO:2000758	GO:0018394,GO:1901985,GO:2000756	DIP2B
lipoprotein particle mediated signaling	0.427189	GO:BP	2	864	1	0.00115741	0.5	GO:0055095	GO:0007165,GO:0071402	LPL
negative regulation of toll-like receptor 3 signaling pathway	0.427189	GO:BP	2	864	1	0.00115741	0.5	GO:0034140	GO:0034138,GO:0034139,GO:0039532	F2RL1
regulation of killing of cells of another organism	0.427189	GO:BP	2	864	1	0.00115741	0.5	GO:0051709	GO:0031341,GO:0031640,GO:0035821	F2RL1
phosphatidylglycerol catabolic process	0.427189	GO:BP	2	864	1	0.00115741	0.5	GO:0034478	GO:0046471,GO:0046475	PLA2G4A
protein localization to kinetochore	0.427189	GO:BP	9	864	2	0.00231481	0.222222	GO:0034501	GO:0071459,GO:1903083	AURKB,TTK
negative regulation of relaxation of cardiac muscle	0.427189	GO:BP	2	864	1	0.00115741	0.5	GO:1901898	GO:0055119,GO:1901078,GO:1901897	PDE4B
response to vitamin B6	0.427189	GO:BP	2	864	1	0.00115741	0.5	GO:0034516	GO:0033273,GO:1901698,GO:1901700	KYNU
low-density lipoprotein particle clearance	0.427189	GO:BP	18	864	3	0.00347222	0.166667	GO:0034383	GO:0034381	LIPA,SOAT1,TREM2
regulation of blood microparticle formation	0.427189	GO:BP	2	864	1	0.00115741	0.5	GO:2000332	GO:0050793,GO:0051128,GO:0072564	TNF
positive regulation of blood microparticle formation	0.427189	GO:BP	2	864	1	0.00115741	0.5	GO:2000334	GO:0051094,GO:0051130,GO:0072564,GO:2000332	TNF
regulation of glial cell apoptotic process	0.427189	GO:BP	9	864	2	0.00231481	0.222222	GO:0034350	GO:0034349,GO:0042981	PRKCA,TREM2
macrophage fusion	0.427189	GO:BP	2	864	1	0.00115741	0.5	GO:0034238	GO:0000768	TREM2
regulation of macrophage fusion	0.427189	GO:BP	2	864	1	0.00115741	0.5	GO:0034239	GO:0034238,GO:0060142	TREM2
ammonium homeostasis	0.427189	GO:BP	2	864	1	0.00115741	0.5	GO:0097272	GO:0098771	GLUL
regulation of phosphorus metabolic process	0.427189	GO:BP	498	864	38	0.0439815	0.0763052	GO:0051174	GO:0006793,GO:0019222	ADCY10,ADRB2,BANK1,C9orf72,CD244,DEPTOR,DSCAM,ERCC6,FNIP2,GNAQ,HERC5,HTR2B,IGF1,IL18,INPP5F,KSR1,LRRK2,LYN,MEF2C,MMD,NEDD9,P2RY6,PIK3CG,PRXL2C,PTPRC,RAP1A,RAP2A,RAPGEF2,SAMSN1,STAP1,TLR3,TLR4,TLR6,TNF,TNFSF18,TREM2,WARS1,XBP1
regulation of protein processing in phagocytic vesicle	0.427189	GO:BP	2	864	1	0.00115741	0.5	GO:1903921	GO:0070613,GO:1900756	GSN
positive regulation of protein processing in phagocytic vesicle	0.427189	GO:BP	2	864	1	0.00115741	0.5	GO:1903923	GO:0010954,GO:1900756,GO:1903921	GSN
negative regulation of TORC2 signaling	0.427189	GO:BP	2	864	1	0.00115741	0.5	GO:1903940	GO:0032007,GO:0038203,GO:1903939	DEPTOR
positive regulation of small intestine smooth muscle contraction	0.427189	GO:BP	2	864	1	0.00115741	0.5	GO:1904349	GO:1904306,GO:1904347,GO:1990770	GHRL
methionyl-tRNA aminoacylation	0.427189	GO:BP	2	864	1	0.00115741	0.5	GO:0006431	GO:0006418	MARS2
L-kynurenine catabolic process	0.427189	GO:BP	2	864	1	0.00115741	0.5	GO:0097053	GO:0042182,GO:0097052,GO:0170035,GO:0170044	KYNU
anterior head development	0.427189	GO:BP	2	864	1	0.00115741	0.5	GO:0097065	GO:0060322	DDX10
deoxyribonucleoside monophosphate biosynthetic process	0.427189	GO:BP	9	864	2	0.00231481	0.222222	GO:0009157	GO:0009124	DCK,TK2
olfactory bulb mitral cell layer development	0.427189	GO:BP	2	864	1	0.00115741	0.5	GO:0061034	GO:0021772,GO:0048856	SALL1
regulation of striated muscle cell differentiation	0.427189	GO:BP	51	864	6	0.00694444	0.117647	GO:0051153	GO:0051146,GO:0051147	BHLHE41,HDAC9,IGF1,MEF2C,PLPP7,XBP1
acute inflammatory response to antigenic stimulus	0.427189	GO:BP	18	864	3	0.00347222	0.166667	GO:0002438	GO:0002437,GO:0002526	FCGR1A,FCGR2A,FCGR3B
chronic inflammatory response to antigenic stimulus	0.427189	GO:BP	2	864	1	0.00115741	0.5	GO:0002439	GO:0002437,GO:0002544	TNF
chromosomal DNA methylation maintenance following DNA replication	0.427189	GO:BP	2	864	1	0.00115741	0.5	GO:0141119	GO:0006325	HELLS
positive regulation of nucleotide metabolic process	0.427189	GO:BP	29	864	4	0.00462963	0.137931	GO:0045981	GO:0006140,GO:0009117,GO:0045937,GO:0062013	ADCY10,IGF1,PRXL2C,TREM2
cellular response to exogenous dsRNA	0.427189	GO:BP	19	864	3	0.00347222	0.157895	GO:0071360	GO:0043330,GO:0071359	CIITA,IFNB1,TLR3
positive regulation of lymphotoxin A production	0.427189	GO:BP	2	864	1	0.00115741	0.5	GO:0032761	GO:0032641,GO:0032681,GO:0051247,GO:1903557	CD86
response to psychosocial stress	0.427189	GO:BP	2	864	1	0.00115741	0.5	GO:1990911	GO:0006950	ADRB2
negative regulation of interleukin-18 production	0.427189	GO:BP	2	864	1	0.00115741	0.5	GO:0032701	GO:0001818,GO:0032621,GO:0032661	CD84
negative regulation of interleukin-23 production	0.427189	GO:BP	2	864	1	0.00115741	0.5	GO:0032707	GO:0001818,GO:0032627,GO:0032667	TLR4
negative regulation of interleukin-4-mediated signaling pathway	0.427189	GO:BP	2	864	1	0.00115741	0.5	GO:1902215	GO:0001960,GO:0035771,GO:1902214	PTPRC
positive regulation of circadian sleep/wake cycle, sleep	0.427189	GO:BP	2	864	1	0.00115741	0.5	GO:0045938	GO:0042753,GO:0045187,GO:0048520,GO:0050802	GHRL
glycolytic process through glucose-1-phosphate	0.427189	GO:BP	2	864	1	0.00115741	0.5	GO:0061622	GO:0061620	PFKM
negative regulation of leukocyte apoptotic process	0.427189	GO:BP	42	864	5	0.00578704	0.119048	GO:2000107	GO:0043066,GO:0071887,GO:2000106	AURKB,CCL5,CCR5,DOCK8,IDO1
natural killer cell mediated immune response to tumor cell	0.427189	GO:BP	9	864	2	0.00231481	0.222222	GO:0002423	GO:0002228,GO:0002418	CD226,HAVCR2
regulation of protein acetylation	0.427189	GO:BP	9	864	2	0.00231481	0.222222	GO:1901983	GO:0006473,GO:0031399	DIP2B,XBP1
negative regulation of MyD88-dependent toll-like receptor signaling pathway	0.427189	GO:BP	2	864	1	0.00115741	0.5	GO:0034125	GO:0002755,GO:0034122,GO:0034124	CD300LF
negative regulation of male germ cell proliferation	0.427189	GO:BP	2	864	1	0.00115741	0.5	GO:2000255	GO:0002176,GO:1905937,GO:2000242,GO:2000254	HPGDS
ribonucleoside bisphosphate biosynthetic process	0.427189	GO:BP	2	864	1	0.00115741	0.5	GO:0034030	GO:0033866,GO:0033875	PAPSS1
purine nucleoside bisphosphate biosynthetic process	0.427189	GO:BP	2	864	1	0.00115741	0.5	GO:0034033	GO:0033866,GO:0034032,GO:0072522	PAPSS1
purine ribonucleoside bisphosphate biosynthetic process	0.427189	GO:BP	2	864	1	0.00115741	0.5	GO:0034036	GO:0034030,GO:0034033,GO:0034035	PAPSS1
CENP-A containing chromatin assembly	0.427189	GO:BP	9	864	2	0.00231481	0.222222	GO:0034080	GO:0006325,GO:0051382	CENPP,CENPW
negative regulation of T-helper 2 cell cytokine production	0.427189	GO:BP	2	864	1	0.00115741	0.5	GO:2000552	GO:0002725,GO:0002829,GO:0035745,GO:2000551	IFNB1
positive regulation of kinase activity	0.427189	GO:BP	145	864	13	0.0150463	0.0896552	GO:0033674	GO:0042327,GO:0043085,GO:0043549	ADRB2,IGF1,LRRK2,MMD,NEDD9,PIK3CG,PTPRC,RAP1A,RAPGEF2,TLR3,TLR4,TLR6,TNF
positive regulation of cellular process	0.427189	GO:BP	3778	864	252	0.291667	0.066702	GO:0048522	GO:0009987,GO:0048518,GO:0050794	AAK1,ABCB4,ABL2,ADCY10,ADGRG1,ADRB1,ADRB2,ANK2,APOL3,APPL2,ARGLU1,ARHGEF7,ATF6,ATF7IP,ATP2C1,AURKB,BANK1,BIN1,BLNK,BLOC1S6,C14orf93,C1QTNF3,C2CD5,C3AR1,C9orf72,CALCR,CASP1,CCDC25,CCL5,CCND1,CCR1,CCT8,CD101,CD226,CD244,CD274,CD300LF,CD53,CD86,CDS1,CIITA,CLEC12A,CREB3L2,CX3CR1,CYFIP1,CYP19A1,CYREN,DACT1,DEK,DENND2B,DEPTOR,DHH,DIP2B,DNM2,DOCK8,DSCAM,ECM2,EIF3E,EIF4E,ELAVL4,ELF1,ELL2,EP400,EPS8,ERCC6,ETV5,EXOSC9,F2RL1,FCGR1A,FCGR2A,FCHSD2,FNIP2,FOXJ2,FUBP1,G3BP2,GAB2,GALNT2,GAREM1,GCNT2,GHRL,GLCE,GLUL,GPR183,GSN,GUF1,HAVCR2,HDAC9,HIPK1,HLA-DPA1,HLA-DRA,HNRNPC,HPSE,HTR2B,HTRA1,ICE2,IDO1,IFI16,IFNB1,IFNGR1,IFNLR1,IGF1,IL18,IL1A,IL2RA,IL6ST,ILF2,INPP5F,IPO7,IRAK1BP1,IRF2BPL,IRF8,KSR1,LARP4,LGMN,LILRB4,LIMS1,LIPA,LMO1,LOC100506403,LPIN2,LPL,LRRK2,LY86,LYN,MAP3K12,MAPKBP1,MEF2A,MEF2C,MIR320C1,MMD,MTSS1,N6AMT1,NAF1,NAP1L1,NAV3,NCK1,NCK2,NCOA4,NEDD9,NET1,NFATC2,NLRP3,NNMT,NRDE2,NRIP1,NSMAF,NSMCE3,NVL,P2RY6,PABPC1L,PANX1,PBRM1,PDE4B,PDPN,PFKM,PICALM,PIK3AP1,PIK3CG,PKD2,PLA2G4A,PLAAT4,PLK2,PLVAP,POT1,PPP1R15A,PPT1,PRAME,PRKCA,PROC,PRPF19,PRXL2C,PSMC4,PTGER4,PTPRC,RAP1A,RAP2A,RAPGEF1,RAPGEF2,RCHY1,RECK,RHEX,RHOQ,RLN2,RNF183,RNFT1,ROR2,RPL5,SALL1,SCIMP,SCOC,SERPINE1,SESN1,SFTPD,SHTN1,SLC1A3,SLC25A37,SOAT1,SPP1,SPRED1,SRI,STAMBPL1,STAP1,STOM,STT3A-AS1,STX7,SYNPO2,SYT8,TACC1,TCF4,TCTN3,TELO2,TENT2,TFCP2,TFEC,TGFBR1,TGFBR2,TIAM1,TIFAB,TLR1,TLR2,TLR3,TLR4,TLR6,TMX1,TNF,TNFAIP8L3,TNFSF18,TNS3,TREM2,TRIM5,TSHR,TSPAN14,TTC23,TTI2,TTK,TUT7,TWSG1,TXNIP,USF1,USP4,VIPR1,WARS1,WASF2,WDR77,XBP1,YWHAH,ZCCHC4,ZEB2-AS1,ZFHX3,ZNF219,ZNF343,ZRANB1
regulation of small intestine smooth muscle contraction	0.427189	GO:BP	2	864	1	0.00115741	0.5	GO:1904347	GO:1904304,GO:1990770	GHRL
low-density lipoprotein particle mediated signaling	0.427189	GO:BP	2	864	1	0.00115741	0.5	GO:0055096	GO:0055095,GO:0071404	LPL
negative regulation of complement activation, lectin pathway	0.427189	GO:BP	2	864	1	0.00115741	0.5	GO:0001869	GO:0001867,GO:0001868,GO:0045824,GO:0045916	A2M
positive regulation of adenylate cyclase-activating G protein-coupled receptor signaling pathway	0.427189	GO:BP	2	864	1	0.00115741	0.5	GO:0106071	GO:0007189,GO:0045745,GO:0106070	PRKCA
vesicle scission	0.427189	GO:BP	2	864	1	0.00115741	0.5	GO:0099050	GO:0090148	DNM2
postsynaptic modulation of chemical synaptic transmission	0.427189	GO:BP	18	864	3	0.00347222	0.166667	GO:0099170	GO:0050804	CYFIP1,EIF4E,GHRL
zinc ion import into synaptic vesicle	0.427189	GO:BP	2	864	1	0.00115741	0.5	GO:0099180	GO:0062111	TMEM163
striated muscle cell differentiation	0.427189	GO:BP	172	864	15	0.0173611	0.0872093	GO:0051146	GO:0042692	ASB2,BHLHE41,CD53,HDAC9,IGF1,MEF2A,MEF2C,MYBPC2,MYOM3,MYOZ2,NFATC2,PLPP7,SLC8A1,SORT1,XBP1
box H/ACA snoRNP assembly	0.427189	GO:BP	2	864	1	0.00115741	0.5	GO:0000493	GO:0000491	NAF1
regulation of developmental process	0.427189	GO:BP	1593	864	111	0.128472	0.0696798	GO:0050793	GO:0032502,GO:0050789	ADCY10,ADRB1,ADRB2,APPL2,ARHGEF7,BHLHE41,BIN1,BLOC1S6,C11orf65,C3AR1,CCND1,CCR1,CD101,CD53,CD69,CD86,CDS1,CETP,CLEC12A,CTNND1,CX3CR1,CYFIP1,DCANP1,DIP2B,DNM2,DSCAM,EIF4E,ENPP1,EPS8,ETV5,FGD4,FGL2,FOXJ2,GCNT2,GHRL,GLUL,GNA13,H4C3,H4C5,H4C9,HDAC9,HIPK1,HLA-DRA,HPSE,IFNB1,IGF1,IL18,IL1A,IL2RA,IL6ST,INPP5F,IPO7,JDP2,LARP4,LGMN,LILRB4,LOC100506403,LPL,LRRK2,LYN,MEF2C,MMD,NAP1L1,NEDD9,NFATC2,NLRP3,PBRM1,PDPN,PIK3CG,PLAAT4,PLK2,PLPP7,PRAME,PRKCA,PROC,PTPRC,RAP1A,RAP2A,RAPGEF2,RBM19,RECK,RHEX,RHOBTB2,RHOQ,RLN2,SERPINE1,SHTN1,SLC8A1,SORT1,SPP1,SPRED1,TCF4,TGFBR1,TGFBR2,TIAM1,TIFAB,TLR2,TLR3,TLR4,TMEM176B,TNF,TNFSF18,TREM2,TWSG1,WARS1,WDR77,XBP1,YWHAH,ZFHX3,ZNF219,ZRANB1
negative regulation of myeloid leukocyte mediated immunity	0.427189	GO:BP	9	864	2	0.00231481	0.222222	GO:0002887	GO:0002444,GO:0002704,GO:0002886	CD84,CX3CR1
regulation of release of sequestered calcium ion into cytosol by sarcoplasmic reticulum	0.427189	GO:BP	18	864	3	0.00347222	0.166667	GO:0010880	GO:0014808,GO:0051279	ANK2,SLC8A1,SRI
positive regulation of macrophage chemotaxis	0.427189	GO:BP	18	864	3	0.00347222	0.166667	GO:0010759	GO:0002690,GO:0010758,GO:0048246,GO:0071622,GO:1905523	C3AR1,CCL5,TNFSF18
regulation of ubiquinone biosynthetic process	0.427189	GO:BP	2	864	1	0.00115741	0.5	GO:0010795	GO:0006744,GO:0010566	ADCK2
dense core granule biogenesis	0.427189	GO:BP	2	864	1	0.00115741	0.5	GO:0061110	GO:0044085	PRKCA
ketone body catabolic process	0.427189	GO:BP	2	864	1	0.00115741	0.5	GO:0046952	GO:0044282,GO:1901569,GO:1902224	ACAT1
positive regulation of gliogenesis	0.427189	GO:BP	42	864	5	0.00578704	0.119048	GO:0014015	GO:0014013,GO:0042063,GO:0050769	BIN1,ETV5,IL6ST,LYN,TNF
skeletal muscle atrophy	0.427189	GO:BP	2	864	1	0.00115741	0.5	GO:0014732	GO:0014891,GO:0043501	ASB2
positive regulation of inflammatory response to antigenic stimulus	0.427189	GO:BP	9	864	2	0.00231481	0.222222	GO:0002863	GO:0002437,GO:0002861,GO:0050729,GO:0050778	FCGR1A,TNF
Fc receptor-mediated immune complex endocytosis	0.427189	GO:BP	2	864	1	0.00115741	0.5	GO:0160006	GO:0006898	FCMR
lobar bronchus epithelium development	0.427189	GO:BP	2	864	1	0.00115741	0.5	GO:0060481	GO:0060428,GO:0060482	ADAMTSL2
response to fenofibrate	0.427189	GO:BP	2	864	1	0.00115741	0.5	GO:1901557	GO:0045472,GO:1901654	ABCB4
regulation of complement activation, lectin pathway	0.427189	GO:BP	2	864	1	0.00115741	0.5	GO:0001868	GO:0001867,GO:0030449,GO:0045088	A2M
response to trichostatin A	0.427189	GO:BP	2	864	1	0.00115741	0.5	GO:0035983	GO:0046677,GO:1901698,GO:1901700	MEF2C
cellular response to trichostatin A	0.427189	GO:BP	2	864	1	0.00115741	0.5	GO:0035984	GO:0035983,GO:0071236,GO:1901699,GO:1901701	MEF2C
response to isolation stress	0.427189	GO:BP	2	864	1	0.00115741	0.5	GO:0035900	GO:0006950	TNF
steroid hormone secretion	0.427189	GO:BP	18	864	3	0.00347222	0.166667	GO:0035929	GO:0060986,GO:0140353	CYP19A1,GHRL,SPP1
regulation of neutrophil mediated cytotoxicity	0.427189	GO:BP	2	864	1	0.00115741	0.5	GO:0070948	GO:0001910,GO:0002886,GO:0070942	F2RL1
regulation of neutrophil mediated killing of symbiont cell	0.427189	GO:BP	2	864	1	0.00115741	0.5	GO:0070949	GO:0043903,GO:0051709,GO:0070943,GO:0070948	F2RL1
regulation of neutrophil mediated killing of bacterium	0.427189	GO:BP	2	864	1	0.00115741	0.5	GO:0070950	GO:0070944,GO:0070949	F2RL1
regulation of cap-dependent translational initiation	0.427189	GO:BP	2	864	1	0.00115741	0.5	GO:1903674	GO:0002191,GO:1904688	NCK1
negative regulation of late endosome to lysosome transport	0.427189	GO:BP	2	864	1	0.00115741	0.5	GO:1902823	GO:1902774,GO:1902822,GO:1903336	LRRK2
regulation of T cell apoptotic process	0.427189	GO:BP	30	864	4	0.00462963	0.133333	GO:0070232	GO:0070228,GO:0070231	CCL5,CD274,DOCK8,IDO1
positive regulation of purine nucleotide metabolic process	0.427189	GO:BP	29	864	4	0.00462963	0.137931	GO:1900544	GO:0006163,GO:0045981,GO:1900542	ADCY10,IGF1,PRXL2C,TREM2
protein processing in phagocytic vesicle	0.427189	GO:BP	2	864	1	0.00115741	0.5	GO:1900756	GO:0016485	GSN
regulation of engulfment of apoptotic cell	0.427189	GO:BP	2	864	1	0.00115741	0.5	GO:1901074	GO:0043652,GO:0060099	TREM2
positive regulation of phosphatase activity	0.427189	GO:BP	2	864	1	0.00115741	0.5	GO:0010922	GO:0010921,GO:0035306,GO:0051345	MEF2C
memory T cell differentiation	0.427189	GO:BP	9	864	2	0.00231481	0.222222	GO:0043379	GO:0002292,GO:0090715	FGL2,HLA-DRA
positive regulation of eosinophil degranulation	0.427189	GO:BP	2	864	1	0.00115741	0.5	GO:0043311	GO:0002888,GO:0043302,GO:0043308,GO:0043309,GO:0050778	F2RL1
muscle cell development	0.427189	GO:BP	114	864	11	0.0127315	0.0964912	GO:0055001	GO:0042692,GO:0048468	ANK2,ASB2,BIN1,HDAC9,IGF1,MEF2A,MYBPC2,MYOM3,MYOZ2,NFATC2,SLC8A1
negative regulation of response to endoplasmic reticulum stress	0.427189	GO:BP	40	864	5	0.00578704	0.125	GO:1903573	GO:0034976,GO:0048523,GO:0048585,GO:1905897	LRRK2,NCK1,NCK2,PPP1R15A,XBP1
negative regulation of autophagic cell death	0.427189	GO:BP	2	864	1	0.00115741	0.5	GO:1904093	GO:0043069,GO:0048102,GO:1904092	TREM2
positive regulation of cap-dependent translational initiation	0.427189	GO:BP	2	864	1	0.00115741	0.5	GO:1903676	GO:0002191,GO:1903674,GO:1904690	NCK1
regulation of lactation	0.427189	GO:BP	2	864	1	0.00115741	0.5	GO:1903487	GO:0007595,GO:0050878,GO:0051046,GO:2000026	XBP1
negative regulation of membrane tubulation	0.427189	GO:BP	2	864	1	0.00115741	0.5	GO:1903526	GO:0051129,GO:0097320,GO:1903525	DNM2
negative regulation of vacuolar transport	0.427189	GO:BP	2	864	1	0.00115741	0.5	GO:1903336	GO:0007034,GO:0032387,GO:1903335	LRRK2
uroporphyrinogen III biosynthetic process	0.427189	GO:BP	2	864	1	0.00115741	0.5	GO:0006780	GO:0006779,GO:0046394,GO:0046502	SUCLA2
lateral attachment of mitotic spindle microtubules to kinetochore	0.427189	GO:BP	2	864	1	0.00115741	0.5	GO:0099607	GO:0051315	AURKB
germline stem cell asymmetric division	0.427189	GO:BP	2	864	1	0.00115741	0.5	GO:0098728	GO:0042078,GO:0098722	ETV5
positive regulation of the force of heart contraction	0.427189	GO:BP	2	864	1	0.00115741	0.5	GO:0098735	GO:0002026	SLC8A1
regulation of eating behavior	0.427189	GO:BP	2	864	1	0.00115741	0.5	GO:1903998	GO:0042755,GO:0060259	GHRL
positive regulation of protein localization to cell-cell junction	0.427189	GO:BP	2	864	1	0.00115741	0.5	GO:0150107	GO:0150105,GO:0150106,GO:1903829	CTNND1
regulation of T cell migration	0.427189	GO:BP	42	864	5	0.00578704	0.119048	GO:2000404	GO:0072678,GO:2000401	ABL2,CCL5,CD69,DOCK8,LRCH1
trans-Golgi network membrane organization	0.427189	GO:BP	2	864	1	0.00115741	0.5	GO:0098629	GO:0061024	ATP2C1
lipid tube assembly	0.427189	GO:BP	2	864	1	0.00115741	0.5	GO:0060988	GO:0065005	BIN1
dendritic spine development	0.427189	GO:BP	63	864	7	0.00810185	0.111111	GO:0060996	GO:0016358,GO:0048856	DOCK10,DSCAM,LRRK2,MEF2C,NCK2,PBRM1,SRGAP2
canonical NF-kappaB signal transduction	0.427189	GO:BP	237	864	20	0.0231481	0.0843882	GO:0007249	GO:0141124	APOL3,ATP2C1,CASP1,CX3CR1,F2RL1,HTR2B,IL1A,IRAK1BP1,LILRB4,LIMS1,MAPKBP1,PLK2,TIFAB,TLR2,TLR3,TLR4,TLR6,TNF,TREM2,TRIM5
JNK cascade	0.427189	GO:BP	144	864	13	0.0150463	0.0902778	GO:0007254	GO:0000165	DACT1,ERCC6,F2RL1,LRRK2,MAP3K12,MAPK10,MAPKBP1,PTGER4,RAP2A,RAPGEF1,TLR3,TLR4,TNF
regulation of locomotor rhythm	0.427189	GO:BP	2	864	1	0.00115741	0.5	GO:1904059	GO:0042752,GO:0045475,GO:0050795	ZFHX3
regulation of heart rate	0.427189	GO:BP	64	864	7	0.00810185	0.109375	GO:0002027	GO:0008016,GO:0065008	ADRB1,ANK2,BIN1,CTNNA3,SLC8A1,SRI,TNF
positive regulation of platelet aggregation	0.427189	GO:BP	9	864	2	0.00231481	0.222222	GO:1901731	GO:0034112,GO:0070527,GO:0090330	IL6ST,PDPN
regulation of kidney size	0.427189	GO:BP	2	864	1	0.00115741	0.5	GO:0035564	GO:0060993,GO:0090066	LRRK2
astrocyte chemotaxis	0.427189	GO:BP	2	864	1	0.00115741	0.5	GO:0035700	GO:0043615,GO:0060326	GPR183
antimicrobial humoral immune response mediated by antimicrobial peptide	0.427189	GO:BP	40	864	5	0.00578704	0.125	GO:0061844	GO:0019730	CCL5,GNLY,H2BC11,H2BC12,RPL30
negative regulation of eosinophil migration	0.427189	GO:BP	2	864	1	0.00115741	0.5	GO:2000417	GO:0002686,GO:0072677,GO:2000416	PTGER4
gastric motility	0.427189	GO:BP	2	864	1	0.00115741	0.5	GO:0035482	GO:0022600	GHRL
regulation of apoptotic cell clearance	0.427189	GO:BP	9	864	2	0.00231481	0.222222	GO:2000425	GO:0043277,GO:0050764	CD300LF,TREM2
negative regulation of apoptotic cell clearance	0.427189	GO:BP	2	864	1	0.00115741	0.5	GO:2000426	GO:0043277,GO:0050765,GO:2000425	CD300LF
tRNA nucleoside ribose methylation	0.427189	GO:BP	2	864	1	0.00115741	0.5	GO:0002128	GO:0030488	THADA
positive regulation of heart rate by epinephrine-norepinephrine	0.427189	GO:BP	2	864	1	0.00115741	0.5	GO:0001996	GO:0003321,GO:0010460	ADRB1
negative regulation of astrocyte activation	0.427189	GO:BP	2	864	1	0.00115741	0.5	GO:0061889	GO:0048143,GO:0048712,GO:0050866,GO:0061888,GO:0150079	TREM2
regulation of transmembrane transport	0.427189	GO:BP	240	864	20	0.0231481	0.0833333	GO:0034762	GO:0050794,GO:0051049,GO:0055085	ANK2,APPL2,BIN1,C2CD5,CTTNBP2NL,ENPP1,IGF1,KCNIP1,LYN,MEF2A,P2RY6,PDE4B,PIK3CG,RHOQ,RSC1A1,SLC8A1,SRI,STOM,TNF,YWHAH
positive regulation of growth rate	0.427189	GO:BP	2	864	1	0.00115741	0.5	GO:0040010	GO:0040009,GO:0045927	GHRL
PERK-mediated unfolded protein response	0.427189	GO:BP	18	864	3	0.00347222	0.166667	GO:0036499	GO:0006984,GO:0030968,GO:0140467	NCK1,NCK2,PPP1R15A
regulation of hematopoietic stem cell migration	0.427189	GO:BP	2	864	1	0.00115741	0.5	GO:2000471	GO:0030334,GO:0035701	PTPRC
L-isoleucine catabolic process	0.427189	GO:BP	2	864	1	0.00115741	0.5	GO:0006550	GO:0006549,GO:0009083,GO:0170035,GO:0170040	ACAT1
regulation of bile acid secretion	0.427189	GO:BP	2	864	1	0.00115741	0.5	GO:0120188	GO:0032782,GO:0032890,GO:0051046	TNF
hydrocarbon catabolic process	0.427189	GO:BP	2	864	1	0.00115741	0.5	GO:0120253	GO:0009056,GO:0120252	BCO2
phospholipase C-activating G protein-coupled glutamate receptor signaling pathway	0.427189	GO:BP	2	864	1	0.00115741	0.5	GO:0007206	GO:0007200,GO:0007216	GNAQ
asymmetric stem cell division	0.427189	GO:BP	2	864	1	0.00115741	0.5	GO:0098722	GO:0008356,GO:0017145	ETV5
negative regulation of Rac protein signal transduction	0.427189	GO:BP	2	864	1	0.00115741	0.5	GO:0035021	GO:0016601,GO:0035020,GO:0051058	ARHGAP24
regulation of Rho protein signal transduction	0.427189	GO:BP	65	864	7	0.00810185	0.107692	GO:0035023	GO:0007266,GO:0051056	ABL2,ADGRG1,DOCK10,DOCK8,EPS8,F2RL1,NET1
regulation of neutrophil mediated killing of gram-negative bacterium	0.427189	GO:BP	2	864	1	0.00115741	0.5	GO:0070951	GO:0070945,GO:0070950	F2RL1
positive regulation of glycogen catabolic process	0.427189	GO:BP	2	864	1	0.00115741	0.5	GO:0045819	GO:0005980,GO:0005981,GO:0009896,GO:0070875	ADCY10
regulation of astrocyte chemotaxis	0.427189	GO:BP	2	864	1	0.00115741	0.5	GO:2000458	GO:0035700,GO:0050920,GO:1903975	GPR183
L-leucine biosynthetic process	0.427189	GO:BP	2	864	1	0.00115741	0.5	GO:0009098	GO:0006551,GO:0009079,GO:0009082	BCAT1
positive regulation of hematopoietic stem cell migration	0.427189	GO:BP	2	864	1	0.00115741	0.5	GO:2000473	GO:0030335,GO:0035701,GO:2000471	PTPRC
positive regulation of cAMP-dependent protein kinase activity	0.427189	GO:BP	2	864	1	0.00115741	0.5	GO:2000481	GO:0071902,GO:2000479	RAPGEF2
positive regulation of natural killer cell chemotaxis	0.427189	GO:BP	2	864	1	0.00115741	0.5	GO:2000503	GO:0035747,GO:0140131,GO:2000501	CCL5
amylin receptor 2 signaling pathway	0.427189	GO:BP	2	864	1	0.00115741	0.5	GO:0150060	GO:0097647	CALCR
endocrine process	0.427189	GO:BP	52	864	6	0.00694444	0.115385	GO:0050886	GO:0003008	C1QTNF3,CYP19A1,F2RL1,GHRL,SPP1,SUCNR1
bronchus morphogenesis	0.427189	GO:BP	2	864	1	0.00115741	0.5	GO:0060434	GO:0009887,GO:0035239,GO:0060433	TGFBR2
negative regulation of immunological synapse formation	0.427189	GO:BP	2	864	1	0.00115741	0.5	GO:2000521	GO:0001771,GO:0051250,GO:2000520	HAVCR2
sodium ion transmembrane transport	0.427189	GO:BP	77	864	8	0.00925926	0.103896	GO:0035725	GO:0006814,GO:0098655	PKD2,SLC17A2,SLC4A7,SLC8A1,SLC9A9,SLC9B1,SLC9C2,YWHAH
epithelial cell differentiation involved in kidney development	0.427189	GO:BP	30	864	4	0.00462963	0.133333	GO:0035850	GO:0030855,GO:0061005	MEF2C,MTSS1,PTPRO,SALL1
positive regulation of immunological synapse formation	0.427189	GO:BP	2	864	1	0.00115741	0.5	GO:2000522	GO:0001771,GO:0048522,GO:2000520	NEDD9
N-terminal peptidyl-aspartic acid acetylation	0.427189	GO:BP	2	864	1	0.00115741	0.5	GO:0017190	GO:0006474,GO:0018197	NAA20
negative regulation of biosynthetic process	0.427189	GO:BP	1593	864	111	0.128472	0.0696798	GO:0009890	GO:0009058,GO:0009889,GO:0009892	ADCY10,APPL2,ATF7IP,AURKB,BANK1,BHLHE41,BIN1,C1QTNF3,CALCR,CCND1,CCR1,CD274,CD84,CGGBP1,CIITA,CLEC4A,CP,CREG1,CTNND1,CX3CR1,CYFIP1,DACT1,DNAJB4,EED,EIF3E,EIF4E,ELAVL4,ENPP1,ETV5,EXOSC9,F2RL1,FNIP2,GBP1,GHRL,H2AC14,HAVCR2,HDAC9,HELLS,HNRNPC,IDO1,IFI16,IFNB1,IGF1,IRF2BPL,IRF8,JDP2,LGMN,LILRB4,LIMS1,LMO1,LOC100506403,LRRK2,LSM2,MAPKBP1,MEF2A,MEF2C,MIER2,MIR1208,MIR155HG,MIR1827,MIR205,MIR3142HG,MIR320C1,MIR492,MIR607,MIR760,MIR802,MIRLET7G,MOV10L1,MYOZ2,N6AMT1,NAV3,NCK1,NCK2,NCOA5,NFATC2,NRDE2,NRIP1,NSMCE3,PHC2,PICALM,PNRC2,POT1,PPHLN1,PRAME,PRKCA,PTGER4,PTPRC,PUS10,RAPGEF2,RPS13,SALL1,SERPINE1,SFTPD,TENT2,TFEC,TIA1,TLR4,TLR6,TMX1,TNF,TREM2,TUT7,TWSG1,TXNIP,XBP1,ZFHX3,ZNF219,ZNF397,ZNF540,ZNF608
response to endogenous stimulus	0.427189	GO:BP	932	864	68	0.0787037	0.0729614	GO:0009719	GO:0050896	AANAT,ACAT1,ADAMTSL2,ADGRG1,APPL2,ARPC3,BLOC1S6,C2CD5,CALCR,CCL5,CCND1,CHST11,CTSB,CYFIP1,DHH,DHRS3,EIF4E,ENPP1,GAREM1,GCNT2,GHRL,GNAQ,GNG2,HDAC9,HTRA1,IGF1,KLF9,LGMN,LIMS1,LPIN2,LPL,LYN,MEF2C,MMP19,NCK1,NCOA4,NCOA5,P2RY6,PKD2,PRAME,PRKCA,PTGER4,PTPRC,PTPRE,RAP1A,RAPGEF1,RAPGEF2,RHOQ,ROR2,SERPINB9,SLC4A7,SORT1,SPP1,SPRED1,STT3A-AS1,TGFBR1,TGFBR2,TLR4,TLR6,TNF,TREM2,TSHR,TWSG1,TXNIP,USF1,XBP1,YWHAH,ZFHX3
myoblast differentiation involved in skeletal muscle regeneration	0.427189	GO:BP	2	864	1	0.00115741	0.5	GO:0014835	GO:0043403,GO:0045445	XIRP1
membrane depolarization during action potential	0.427189	GO:BP	19	864	3	0.00347222	0.157895	GO:0086010	GO:0001508,GO:0051899	ANK2,SLC8A1,YWHAH
regulation of oocyte development	0.427189	GO:BP	2	864	1	0.00115741	0.5	GO:0060281	GO:0048599,GO:1905879	IGF1
peptidyl-glutamic acid modification	0.427189	GO:BP	18	864	3	0.00347222	0.166667	GO:0018200	GO:0018193	AGBL3,NAA20,VKORC1L1
arsonoacetate metabolic process	0.427189	GO:BP	2	864	1	0.00115741	0.5	GO:0018872	GO:0006805,GO:0019752	N6AMT1
late viral transcription	0.427189	GO:BP	2	864	1	0.00115741	0.5	GO:0019086	GO:0019083	USF1
response to 3,3',5-triiodo-L-thyronine	0.427189	GO:BP	2	864	1	0.00115741	0.5	GO:1905242	GO:0043200,GO:1901698,GO:1901700	TNF
vascular associated smooth muscle cell apoptotic process	0.427189	GO:BP	9	864	2	0.00231481	0.222222	GO:1905288	GO:0034390	ADCY10,IGF1
iron import into the mitochondrion	0.427189	GO:BP	2	864	1	0.00115741	0.5	GO:0048250	GO:0034755	SLC25A37
N-terminal peptidyl-glutamic acid acetylation	0.427189	GO:BP	2	864	1	0.00115741	0.5	GO:0018002	GO:0006474,GO:0018200	NAA20
blood microparticle formation	0.427189	GO:BP	2	864	1	0.00115741	0.5	GO:0072564	GO:0016043,GO:0048646	TNF
positive regulation of protein localization to Cajal body	0.427189	GO:BP	2	864	1	0.00115741	0.5	GO:1904871	GO:1900182,GO:1904867,GO:1904869	CCT8
positive regulation of phosphatidylinositol biosynthetic process	0.427189	GO:BP	2	864	1	0.00115741	0.5	GO:0010513	GO:0006661,GO:0010511,GO:0071073	HTR2B
negative regulation of macromolecule biosynthetic process	0.427189	GO:BP	1546	864	108	0.125	0.0698577	GO:0010558	GO:0009059,GO:0009890,GO:0010556,GO:0010605	APPL2,ATF7IP,AURKB,BANK1,BHLHE41,BIN1,C1QTNF3,CALCR,CCND1,CCR1,CD274,CD84,CGGBP1,CIITA,CLEC4A,CP,CREG1,CTNND1,CX3CR1,CYFIP1,DACT1,DNAJB4,EED,EIF3E,EIF4E,ELAVL4,ENPP1,ETV5,EXOSC9,F2RL1,FNIP2,GBP1,GHRL,H2AC14,HAVCR2,HDAC9,HELLS,HNRNPC,IDO1,IFI16,IFNB1,IGF1,IRF2BPL,IRF8,JDP2,LGMN,LILRB4,LIMS1,LMO1,LOC100506403,LRRK2,LSM2,MAPKBP1,MEF2A,MEF2C,MIER2,MIR1208,MIR155HG,MIR1827,MIR205,MIR3142HG,MIR320C1,MIR492,MIR607,MIR760,MIR802,MIRLET7G,MOV10L1,MYOZ2,N6AMT1,NAV3,NCK1,NCK2,NCOA5,NFATC2,NRDE2,NRIP1,NSMCE3,PHC2,PICALM,PNRC2,POT1,PPHLN1,PRAME,PRKCA,PTGER4,PTPRC,PUS10,RPS13,SALL1,SERPINE1,SFTPD,TENT2,TFEC,TIA1,TLR4,TLR6,TNF,TREM2,TUT7,TWSG1,TXNIP,XBP1,ZFHX3,ZNF219,ZNF397,ZNF540,ZNF608
positive regulation of growth hormone receptor signaling pathway	0.427189	GO:BP	2	864	1	0.00115741	0.5	GO:0060399	GO:0009967,GO:0060396,GO:0060398	GHRL
negative regulation of signal transduction	0.427189	GO:BP	920	864	67	0.0775463	0.0728261	GO:0009968	GO:0007165,GO:0009966,GO:0010648,GO:0023057,GO:0048585	ABL2,ADAMTSL2,ADRB2,ARHGAP24,ARHGAP25,AURKB,BANK1,C1QTNF3,CCL5,CD300LF,CHST11,CTNND1,CX3CR1,DACT1,DEPTOR,DHRS3,ELF1,ENPP1,F2RL1,GBP1,GRK3,H2BC11,HELLS,HTRA1,IGF1,IL1A,IL6ST,INPP5F,KICS2,LGMN,LILRB4,LRRK2,LYN,MAPKBP1,MYOZ2,NCK1,NCK2,NCOA5,PDE4B,PPP1R15A,PPT1,PRAME,PTPRC,PTPRE,PTPRO,RAPGEF1,RASA3,RGS1,RGS16,SERPINE1,SESN1,SLC8A1,SMIM30,SNX13,SOCS6,SPRED1,STAP1,STYXL2,TGFBR1,TLR4,TLR6,TNF,TREM2,TWSG1,UBE2W,XBP1,YJU2
negative regulation of axon guidance	0.427189	GO:BP	2	864	1	0.00115741	0.5	GO:1902668	GO:0007411,GO:0010977,GO:0050922,GO:1902667	PTPRO
diterpenoid metabolic process	0.427189	GO:BP	40	864	5	0.00578704	0.125	GO:0016101	GO:0006721	BCO2,DHRS3,DHRS9,LIPA,LPL
leukocyte degranulation	0.427189	GO:BP	53	864	6	0.00694444	0.113208	GO:0043299	GO:0002252,GO:0045055,GO:0051649	CD84,F2RL1,GAB2,LYN,MILR1,PIK3CG
positive regulation of protein autoubiquitination	0.427189	GO:BP	2	864	1	0.00115741	0.5	GO:1902499	GO:0031398,GO:0051865,GO:1902498	LRRK2
regulation of circadian sleep/wake cycle, sleep	0.427189	GO:BP	9	864	2	0.00231481	0.222222	GO:0045187	GO:0042749,GO:0050802	ADRB1,GHRL
leukocyte homeostasis	0.427189	GO:BP	91	864	9	0.0104167	0.0989011	GO:0001776	GO:0002376,GO:0048872	DOCK10,GPR183,IL2RA,LIPA,LMO1,LYN,MEF2C,PDE4B,TNFRSF13B
monoatomic ion transport	0.427189	GO:BP	660	864	49	0.056713	0.0742424	GO:0006811	GO:0006810	ABCC4,ADRB2,ANK2,ATP10D,ATP2C1,ATP5MC1,ATP6V1B2,ATP6V1G2,ATP6V1G3,BIN1,CACNA2D4,CALHM5,CCL5,CCR1,CCR5,CD84,DNM2,HTR2B,HVCN1,KCNIP1,KCNK13,KCNMB1,KCNQ3,KCTD12,LYN,NIPA2,P2RY6,PANX1,PDE4B,PIK3CG,PKD2,PTPRC,SLC15A2,SLC17A2,SLC1A3,SLC22A11,SLC25A37,SLC4A7,SLC8A1,SLC9A9,SLC9B1,SLC9C2,SRI,STOM,TMCO1,TMEM163,TMX1,TREM2,YWHAH
potassium ion transport	0.427189	GO:BP	118	864	11	0.0127315	0.0932203	GO:0006813	GO:0030001	ANK2,BIN1,KCNIP1,KCNK13,KCNMB1,KCNQ3,PKD2,SLC1A3,SLC9A9,SLC9C2,TREM2
calcium ion transport	0.427189	GO:BP	239	864	20	0.0231481	0.083682	GO:0006816	GO:0030001	ANK2,ATP2C1,BIN1,CACNA2D4,CCL5,CCR1,CCR5,CD84,HTR2B,LYN,P2RY6,PANX1,PDE4B,PIK3CG,PKD2,PTPRC,SLC8A1,SRI,TMCO1,TMX1
blood vessel endothelial cell differentiation	0.427189	GO:BP	9	864	2	0.00231481	0.222222	GO:0060837	GO:0001568,GO:0045446	FOXJ2,LIPA
leukotriene metabolic process	0.427189	GO:BP	18	864	3	0.00347222	0.166667	GO:0006691	GO:0006690	MGST2,MGST3,PLA2G4A
negative regulation of cell adhesion involved in substrate-bound cell migration	0.427189	GO:BP	2	864	1	0.00115741	0.5	GO:0006933	GO:0006929,GO:0007162	PTPRC
wax biosynthetic process	0.427189	GO:BP	2	864	1	0.00115741	0.5	GO:0010025	GO:0010166,GO:1901570	FAR2
wax metabolic process	0.427189	GO:BP	2	864	1	0.00115741	0.5	GO:0010166	GO:1901568	FAR2
ventricular cardiac myofibril assembly	0.427189	GO:BP	2	864	1	0.00115741	0.5	GO:0055005	GO:0055003,GO:0055015	MEF2A
ureteric bud invasion	0.427189	GO:BP	2	864	1	0.00115741	0.5	GO:0072092	GO:0060560,GO:0060677,GO:0072093	SALL1
metanephric ascending thin limb development	0.427189	GO:BP	2	864	1	0.00115741	0.5	GO:0072218	GO:0072021,GO:0072234,GO:0072236	PKD2
metanephric distal tubule development	0.427189	GO:BP	2	864	1	0.00115741	0.5	GO:0072235	GO:0072017,GO:0072234	PKD2
metanephric proximal tubule development	0.427189	GO:BP	2	864	1	0.00115741	0.5	GO:0072237	GO:0072014,GO:0072234	ACAT1
metanephric S-shaped body morphogenesis	0.427189	GO:BP	2	864	1	0.00115741	0.5	GO:0072284	GO:0072050,GO:0072273	PKD2
positive regulation of alpha-beta T cell proliferation	0.427189	GO:BP	19	864	3	0.00347222	0.157895	GO:0046641	GO:0042102,GO:0046633,GO:0046635,GO:0046640	IL18,PTPRC,TGFBR2
positive regulation of the force of heart contraction by chemical signal	0.427189	GO:BP	2	864	1	0.00115741	0.5	GO:0003099	GO:0003057,GO:0045823	ADRB1
negative regulation of glomerular filtration	0.427189	GO:BP	2	864	1	0.00115741	0.5	GO:0003105	GO:0003093,GO:0003094,GO:0051241	PTPRO
sinoatrial valve development	0.427189	GO:BP	2	864	1	0.00115741	0.5	GO:0003172	GO:0003170	MEF2C
lymphocyte chemotaxis	0.427189	GO:BP	29	864	4	0.00462963	0.137931	GO:0048247	GO:0030595,GO:0072676	CCL5,GPR183,NEDD9,PIK3CG
negative regulation of triglyceride catabolic process	0.427189	GO:BP	2	864	1	0.00115741	0.5	GO:0010897	GO:0010896,GO:0019433,GO:0050995,GO:0090209	PIK3CG
regulation of actin nucleation	0.427189	GO:BP	29	864	4	0.00462963	0.137931	GO:0051125	GO:0045010,GO:0110053	CYFIP1,FCHSD2,GSN,WASF2
positive regulation of coagulation	0.427189	GO:BP	19	864	3	0.00347222	0.157895	GO:0050820	GO:0050817,GO:0050818,GO:0051240	HPSE,SERPINE1,USF1
re-entry into mitotic cell cycle	0.427189	GO:BP	2	864	1	0.00115741	0.5	GO:0000320	GO:0022402	CCND1
cellular extravasation	0.427189	GO:BP	53	864	6	0.00694444	0.113208	GO:0045123	GO:0050900	CX3CR1,PIK3CG,PLVAP,PTGER4,SELPLG,TNF
positive regulation of engulfment of apoptotic cell	0.427189	GO:BP	2	864	1	0.00115741	0.5	GO:1901076	GO:0043652,GO:0060100,GO:1901074,GO:2000427	TREM2
regulation of protein localization to Cajal body	0.427189	GO:BP	2	864	1	0.00115741	0.5	GO:1904869	GO:1900180,GO:1904867	CCT8
sulfate assimilation	0.427189	GO:BP	2	864	1	0.00115741	0.5	GO:0000103	GO:0006790	PAPSS1
positive regulation of cell growth involved in cardiac muscle cell development	0.427189	GO:BP	2	864	1	0.00115741	0.5	GO:0061051	GO:0010613,GO:0030307,GO:0051155,GO:0055023,GO:0061049,GO:0061050	IGF1
regulation of high-density lipoprotein particle clearance	0.427189	GO:BP	2	864	1	0.00115741	0.5	GO:0010982	GO:0010984,GO:0034384	TREM2
positive regulation of high-density lipoprotein particle clearance	0.427189	GO:BP	2	864	1	0.00115741	0.5	GO:0010983	GO:0010982,GO:0010986,GO:0034384	TREM2
positive regulation of developmental process	0.427189	GO:BP	838	864	61	0.0706019	0.0727924	GO:0051094	GO:0032502,GO:0048518,GO:0050793	ADCY10,ADRB2,ARHGEF7,BIN1,BLOC1S6,C3AR1,CCND1,CCR1,CD101,CD53,CD86,CDS1,CX3CR1,DSCAM,ETV5,GCNT2,GHRL,GLUL,HIPK1,HLA-DRA,HPSE,IGF1,IL18,IL1A,IL2RA,IL6ST,IPO7,LILRB4,LOC100506403,LPL,LYN,MEF2C,MMD,NAP1L1,NEDD9,NFATC2,NLRP3,PBRM1,PDPN,PLAAT4,PRKCA,PROC,PTPRC,RAP1A,RAPGEF2,RBM19,RHEX,RLN2,SERPINE1,SHTN1,SLC8A1,TCF4,TGFBR1,TGFBR2,TIAM1,TLR3,TNF,TREM2,XBP1,ZFHX3,ZNF219
response to ischemia	0.427189	GO:BP	40	864	5	0.00578704	0.125	GO:0002931	GO:0006950	CX3CR1,GPR31,MEF2C,PANX1,TREM2
regulation of chronic inflammatory response to antigenic stimulus	0.427189	GO:BP	2	864	1	0.00115741	0.5	GO:0002874	GO:0002439,GO:0002676,GO:0002861	TNF
regulation of establishment of blood-brain barrier	0.427189	GO:BP	2	864	1	0.00115741	0.5	GO:0090210	GO:0060284,GO:0060856	RECK
positive regulation of telomerase RNA localization to Cajal body	0.427189	GO:BP	2	864	1	0.00115741	0.5	GO:1904874	GO:0048518,GO:0090671,GO:1904872	CCT8
positive regulation of leukocyte adhesion to arterial endothelial cell	0.427189	GO:BP	2	864	1	0.00115741	0.5	GO:1904999	GO:0061757,GO:1904996,GO:1904997	TNF
negative regulation of retinal ganglion cell axon guidance	0.427189	GO:BP	2	864	1	0.00115741	0.5	GO:0090260	GO:0031290,GO:0090259,GO:1902668	PTPRO
beta-catenin-TCF complex assembly	0.427189	GO:BP	2	864	1	0.00115741	0.5	GO:1904837	GO:0065003	DACT1
positive regulation of platelet activation	0.427189	GO:BP	9	864	2	0.00231481	0.222222	GO:0010572	GO:0010543,GO:0030168,GO:0050867	PLA2G4A,TLR4
male germ-line stem cell asymmetric division	0.427189	GO:BP	2	864	1	0.00115741	0.5	GO:0048133	GO:0007283,GO:0098728	ETV5
astrocyte activation	0.427189	GO:BP	18	864	3	0.00347222	0.166667	GO:0048143	GO:0014002,GO:0061900	IFNGR1,TNF,TREM2
coenzyme A biosynthetic process	0.427189	GO:BP	9	864	2	0.00231481	0.222222	GO:0015937	GO:0015936,GO:0044272,GO:0072522,GO:1901293	ACAT1,PANK2
positive regulation of behavioral fear response	0.427189	GO:BP	2	864	1	0.00115741	0.5	GO:2000987	GO:0001662,GO:0031349,GO:0048520,GO:1903367,GO:2000822	MEF2C
positive regulation of programmed cell death	0.427189	GO:BP	376	864	30	0.0347222	0.0797872	GO:0043068	GO:0012501,GO:0043067,GO:0048522	ADCY10,ARHGEF7,ATF6,BIN1,CCL5,CD274,DNM2,F2RL1,GSN,HTRA1,IDO1,IFNB1,IRF8,LRRK2,LYN,MEF2C,NCK1,NCK2,NET1,PTPRC,RAPGEF2,RNF183,TCTN3,TGFBR1,TLR3,TLR4,TLR6,TNF,TXNIP,XBP1
pyrimidine nucleoside salvage	0.427189	GO:BP	2	864	1	0.00115741	0.5	GO:0043097	GO:0008655,GO:0043174,GO:0046134	TK2
regulation of canonical NF-kappaB signal transduction	0.427189	GO:BP	227	864	19	0.0219907	0.0837004	GO:0043122	GO:0007249,GO:1902531	APOL3,ATP2C1,CASP1,CX3CR1,F2RL1,HTR2B,IL1A,IRAK1BP1,LILRB4,LIMS1,MAPKBP1,PLK2,TIFAB,TLR3,TLR4,TLR6,TNF,TREM2,TRIM5
regulation of cardiac epithelial to mesenchymal transition	0.427189	GO:BP	9	864	2	0.00231481	0.222222	GO:0062042	GO:0010717,GO:0060317	TGFBR1,TGFBR2
negative regulation of interleukin-6-mediated signaling pathway	0.427189	GO:BP	2	864	1	0.00115741	0.5	GO:0070104	GO:0001960,GO:0070102,GO:0070103	IL6ST
spliceosomal snRNP assembly	0.427189	GO:BP	40	864	5	0.00578704	0.125	GO:0000387	GO:0000398,GO:0022618	LSM2,PRPF19,RNU5A-1,USP4,WDR77
negative regulation of lymphocyte apoptotic process	0.427189	GO:BP	29	864	4	0.00462963	0.137931	GO:0070229	GO:0070227,GO:0070228,GO:2000107	AURKB,CCL5,DOCK8,IDO1
protein localization to cytoskeleton	0.427189	GO:BP	53	864	6	0.00694444	0.113208	GO:0044380	GO:0033365	CEP83,CTTNBP2NL,FILIP1L,NUDCD3,TRIM69,TTK
snRNA metabolic process	0.427189	GO:BP	42	864	5	0.00578704	0.119048	GO:0016073	GO:0016070	ELL2,EXOSC9,ICE2,INTS10,SNAPC1
positive regulation of translation	0.427189	GO:BP	101	864	10	0.0115741	0.0990099	GO:0045727	GO:0006412,GO:0006417,GO:0010628,GO:0051247	CCL5,EIF3E,GUF1,LARP4,NCK1,NCK2,PPP1R15A,RPL5,TNF,ZCCHC4
diadenosine polyphosphate catabolic process	0.427189	GO:BP	2	864	1	0.00115741	0.5	GO:0015961	GO:0009166,GO:0015959	NUDT3
regulation of nitric oxide biosynthetic process	0.427189	GO:BP	42	864	5	0.00578704	0.119048	GO:0045428	GO:0006809,GO:0009889,GO:0080164	CX3CR1,PKD2,TLR4,TLR6,TNF
skeletal muscle adaptation	0.427189	GO:BP	9	864	2	0.00231481	0.222222	GO:0043501	GO:0014888	ASB2,MYOZ2
skeletal muscle fiber adaptation	0.427189	GO:BP	2	864	1	0.00115741	0.5	GO:0043503	GO:0043501,GO:0051716	MYOZ2
positive regulation of T-helper cell differentiation	0.427189	GO:BP	19	864	3	0.00347222	0.157895	GO:0045624	GO:0042093,GO:0043372,GO:0045622,GO:0050778	CD86,IL18,NLRP3
negative regulation of T cell activation via T cell receptor contact with antigen bound to MHC molecule on antigen presenting cell	0.427189	GO:BP	2	864	1	0.00115741	0.5	GO:2001189	GO:0002291,GO:0002698,GO:0050777,GO:0050868,GO:2001188	HAVCR2
negative regulation of myeloid cell differentiation	0.427189	GO:BP	64	864	7	0.00810185	0.109375	GO:0045638	GO:0030099,GO:0045596,GO:0045637	H4C3,H4C5,H4C9,LILRB4,LYN,TLR3,TLR4
'de novo' cotranslational protein folding	0.427189	GO:BP	2	864	1	0.00115741	0.5	GO:0051083	GO:0006458	TELO2
vascular endothelial cell proliferation	0.427189	GO:BP	18	864	3	0.00347222	0.166667	GO:0101023	GO:0001935	GHRL,MEF2C,TGFBR1
neuron projection retraction	0.427189	GO:BP	2	864	1	0.00115741	0.5	GO:0106028	GO:0106027	ADCY10
3'-phosphoadenosine 5'-phosphosulfate biosynthetic process	0.427189	GO:BP	2	864	1	0.00115741	0.5	GO:0050428	GO:0009152,GO:0034036,GO:0044272,GO:0050427	PAPSS1
platelet aggregation	0.427189	GO:BP	52	864	6	0.00694444	0.115385	GO:0070527	GO:0030168,GO:0034109	IL6ST,LYN,PDPN,PIK3CG,PRKCA,TMX1
indole-containing compound biosynthetic process	0.427189	GO:BP	2	864	1	0.00115741	0.5	GO:0042435	GO:0009058,GO:0042430	AANAT
negative regulation of circadian sleep/wake cycle, sleep	0.427189	GO:BP	2	864	1	0.00115741	0.5	GO:0042321	GO:0042754,GO:0045187,GO:0048521,GO:0050802	GHRL
cAMP transport	0.427189	GO:BP	2	864	1	0.00115741	0.5	GO:0070730	GO:0015711,GO:0015868,GO:0051503,GO:0070729	ABCC4
tripeptide transport	0.427189	GO:BP	9	864	2	0.00231481	0.222222	GO:0042939	GO:0006857	ABCC4,SLC15A2
detection of chemical stimulus involved in sensory perception of bitter taste	0.427189	GO:BP	9	864	2	0.00231481	0.222222	GO:0001580	GO:0050912,GO:0050913	RTP4,TAS2R5
temperature homeostasis	0.427189	GO:BP	144	864	13	0.0150463	0.0902778	GO:0001659	GO:0048871	ADRB1,ADRB2,APPL2,GHRL,IL18,IL1A,LETMD1,LIPA,PRKAB1,THADA,TLR4,TNF,TSHR
cytosolic mRNA polyadenylation	0.427189	GO:BP	2	864	1	0.00115741	0.5	GO:0180011	GO:0016071	PABPC1L
regulation of renin secretion into blood stream	0.427189	GO:BP	2	864	1	0.00115741	0.5	GO:1900133	GO:0002001,GO:0003073,GO:0044060,GO:0050708,GO:0098801	F2RL1
interleukin-5 production	0.427189	GO:BP	9	864	2	0.00231481	0.222222	GO:0032634	GO:0001816	LILRB4,NLRP3
positive regulation of oligodendrocyte progenitor proliferation	0.427189	GO:BP	2	864	1	0.00115741	0.5	GO:0070447	GO:0014015,GO:0070444,GO:0070445,GO:2000179	LYN
cytoplasmic actin-based contraction involved in cell motility	0.427189	GO:BP	2	864	1	0.00115741	0.5	GO:0060327	GO:0048870,GO:0070252	SHTN1
cellular response to glycoprotein	0.427189	GO:BP	2	864	1	0.00115741	0.5	GO:1904588	GO:1901701,GO:1904587	TSHR
response to xenobiotic stimulus	0.427189	GO:BP	226	864	19	0.0219907	0.0840708	GO:0009410	GO:0042221	ABCC4,BLOC1S6,CCND1,CD69,FMO4,HTR2B,KCNQ3,LIPA,LYN,MEF2C,N6AMT1,NFATC2,PDE4B,RAP2A,SLC1A3,TGFBR2,TLR3,TNF,TXNIP
glycolate metabolic process	0.427189	GO:BP	2	864	1	0.00115741	0.5	GO:0009441	GO:0032787,GO:0034308	IGF1
response to pH	0.427189	GO:BP	18	864	3	0.00347222	0.166667	GO:0009268	GO:0009628	GPR31,HVCN1,LGMN
macrophage antigen processing and presentation	0.427189	GO:BP	2	864	1	0.00115741	0.5	GO:0002472	GO:0019882	FGL2
Golgi calcium ion homeostasis	0.427189	GO:BP	2	864	1	0.00115741	0.5	GO:0032468	GO:0006874	ATP2C1
Golgi calcium ion transport	0.427189	GO:BP	2	864	1	0.00115741	0.5	GO:0032472	GO:0006816	ATP2C1
negative regulation of fatty acid oxidation	0.427189	GO:BP	9	864	2	0.00231481	0.222222	GO:0046322	GO:0019395,GO:0045922,GO:0046320	APPL2,FMO4
regulation of nucleoside transport	0.427189	GO:BP	2	864	1	0.00115741	0.5	GO:0032242	GO:0015858,GO:0032239	RSC1A1
regulation of interleukin-5 production	0.427189	GO:BP	9	864	2	0.00231481	0.222222	GO:0032674	GO:0001817,GO:0032634	LILRB4,NLRP3
lymphotoxin A production	0.427189	GO:BP	2	864	1	0.00115741	0.5	GO:0032641	GO:0019538,GO:0071706	CD86
intrinsic apoptotic signaling pathway in response to osmotic stress by p53 class mediator	0.427189	GO:BP	2	864	1	0.00115741	0.5	GO:1990127	GO:0008627,GO:0072332	TIFAB
protein K33-linked deubiquitination	0.427189	GO:BP	2	864	1	0.00115741	0.5	GO:1990168	GO:0016579	ZRANB1
detection of peptidoglycan	0.427189	GO:BP	2	864	1	0.00115741	0.5	GO:0032499	GO:0032490,GO:0032494	TREM2
cellular response to water stimulus	0.427189	GO:BP	2	864	1	0.00115741	0.5	GO:0071462	GO:0009415,GO:0071214,GO:0071229,GO:1901701	PKD2
cellular response to hydrostatic pressure	0.427189	GO:BP	2	864	1	0.00115741	0.5	GO:0071464	GO:0051599,GO:0062197,GO:0071462	PKD2
amylin receptor 1 signaling pathway	0.427189	GO:BP	2	864	1	0.00115741	0.5	GO:0150059	GO:0097647	CALCR
tolerance induction dependent upon immune response	0.427189	GO:BP	2	864	1	0.00115741	0.5	GO:0002461	GO:0002460,GO:0002507	HAVCR2
myeloid dendritic cell antigen processing and presentation	0.427189	GO:BP	2	864	1	0.00115741	0.5	GO:0002469	GO:0002468	HLA-DRA
regulation of interleukin-3 production	0.427189	GO:BP	2	864	1	0.00115741	0.5	GO:0032672	GO:0001817,GO:0032632	HAVCR2
positive regulation of TOR signaling	0.427189	GO:BP	52	864	6	0.00694444	0.115385	GO:0032008	GO:0031929,GO:0032006,GO:1902533	CCL5,FNIP2,STAMBPL1,TREM2,USP4,XBP1
regulation of lymphotoxin A production	0.427189	GO:BP	2	864	1	0.00115741	0.5	GO:0032681	GO:0032641,GO:0051246,GO:1903555	CD86
response to insulin-like growth factor stimulus	0.427189	GO:BP	2	864	1	0.00115741	0.5	GO:1990418	GO:0009725	XBP1
mitotic sister chromatid biorientation	0.427189	GO:BP	2	864	1	0.00115741	0.5	GO:1990758	GO:0031134,GO:0051315	AURKB
myofibroblast contraction	0.427189	GO:BP	2	864	1	0.00115741	0.5	GO:1990764	GO:0070252	PDPN
dendritic cell apoptotic process	0.427189	GO:BP	9	864	2	0.00231481	0.222222	GO:0097048	GO:0071887	LYN,RAPGEF2
antigen processing and presentation of endogenous peptide antigen via MHC class II	0.427189	GO:BP	2	864	1	0.00115741	0.5	GO:0002491	GO:0002483,GO:0002495	HLA-DRA
B cell tolerance induction	0.427189	GO:BP	2	864	1	0.00115741	0.5	GO:0002514	GO:0002507	TGFBR2
B cell homeostasis	0.427189	GO:BP	30	864	4	0.00462963	0.133333	GO:0001782	GO:0002260	DOCK10,LYN,MEF2C,TNFRSF13B
serine phosphorylation of STAT protein	0.427189	GO:BP	2	864	1	0.00115741	0.5	GO:0042501	GO:0018105,GO:0046425	ERCC6
regulation of tyrosine phosphorylation of STAT protein	0.427189	GO:BP	19	864	3	0.00347222	0.157895	GO:0042509	GO:0007260,GO:0050730	IL18,INPP5F,TNFSF18
regulation of acute inflammatory response	0.427189	GO:BP	29	864	4	0.00462963	0.137931	GO:0002673	GO:0002526,GO:0050727	FCGR1A,IL6ST,PIK3CG,TNF
regulation of plasma membrane organization	0.427189	GO:BP	9	864	2	0.00231481	0.222222	GO:1903729	GO:0007009,GO:0051128	DNM2,GSN
T cell differentiation	0.427189	GO:BP	239	864	20	0.0231481	0.083682	GO:0030217	GO:0030098,GO:0042110	CD69,CD86,FGL2,GPR183,HLA-DRA,IFNB1,IL18,IL1A,IL2RA,IL6ST,LILRB4,LIPA,LOC100506403,NLRP3,PBRM1,PTGER4,PTPRC,TGFBR2,TNFSF18,XBP1
uroporphyrinogen III metabolic process	0.427189	GO:BP	2	864	1	0.00115741	0.5	GO:0046502	GO:0006778,GO:0019752	SUCLA2
proteoglycan biosynthetic process	0.427189	GO:BP	51	864	6	0.00694444	0.117647	GO:0030166	GO:0006029,GO:0009101	CHST11,GLCE,HS3ST1,HS3ST4,IGF1,ST3GAL6
regulation of corticotropin secretion	0.427189	GO:BP	2	864	1	0.00115741	0.5	GO:0051459	GO:0044060,GO:0051458,GO:0090276	GHRL
positive regulation of corticotropin secretion	0.427189	GO:BP	2	864	1	0.00115741	0.5	GO:0051461	GO:0051240,GO:0051458,GO:0051459,GO:0090277	GHRL
regulation of vascular associated smooth muscle cell apoptotic process	0.427189	GO:BP	9	864	2	0.00231481	0.222222	GO:1905459	GO:0034391,GO:1905288	ADCY10,IGF1
regulation of protein localization to membrane	0.427189	GO:BP	103	864	10	0.0115741	0.0970874	GO:1905475	GO:0032880,GO:0060341,GO:0072657	ATP2C1,GBP1,GSN,PICALM,RAP1A,RHOQ,RSC1A1,STX7,TNF,TREM2
regulation of B cell tolerance induction	0.427189	GO:BP	2	864	1	0.00115741	0.5	GO:0002661	GO:0002514,GO:0002643	TGFBR2
positive regulation of B cell tolerance induction	0.427189	GO:BP	2	864	1	0.00115741	0.5	GO:0002663	GO:0002514,GO:0002645,GO:0002661	TGFBR2
positive regulation of translational initiation in response to stress	0.427189	GO:BP	2	864	1	0.00115741	0.5	GO:0032058	GO:0006950,GO:0045948	PPP1R15A
podosome assembly	0.427189	GO:BP	18	864	3	0.00347222	0.166667	GO:0071800	GO:0065003,GO:0140694	ASB2,GSN,TNF
renal artery morphogenesis	0.427189	GO:BP	2	864	1	0.00115741	0.5	GO:0061441	GO:0048844,GO:0061439	PKD2
regulation of actin filament depolymerization	0.427189	GO:BP	42	864	5	0.00578704	0.119048	GO:0030834	GO:0008064,GO:0030042,GO:1901879	ASB2,EPS8,F2RL1,GSN,LIMA1
ovulation	0.427189	GO:BP	9	864	2	0.00231481	0.222222	GO:0030728	GO:0007292,GO:0048609	MMP19,NRIP1
response to carbohydrate	0.427189	GO:BP	128	864	12	0.0138889	0.09375	GO:0009743	GO:1901700	GHRL,GLUL,LPL,LYN,MIR320C1,SLC2A5,SRI,TNF,TREM2,TXNIP,USF1,XBP1
energy homeostasis	0.427189	GO:BP	53	864	6	0.00694444	0.113208	GO:0097009	GO:0048871	ADRB1,ADRB2,APPL2,FMO4,LIPA,SUCNR1
defecation	0.427189	GO:BP	2	864	1	0.00115741	0.5	GO:0030421	GO:0007588,GO:0022600	LIPA
ascending thin limb development	0.427189	GO:BP	2	864	1	0.00115741	0.5	GO:0072021	GO:0072070,GO:0072080	PKD2
positive regulation of amyloid precursor protein biosynthetic process	0.427189	GO:BP	2	864	1	0.00115741	0.5	GO:0042986	GO:0010560,GO:0042983,GO:0042984	SOAT1
9-cis-retinoic acid biosynthetic process	0.427189	GO:BP	2	864	1	0.00115741	0.5	GO:0042904	GO:0002138,GO:0042905	DHRS9
positive regulation of blood pressure by epinephrine-norepinephrine	0.427189	GO:BP	2	864	1	0.00115741	0.5	GO:0003321	GO:0001993,GO:0045777	ADRB1
9-cis-retinoic acid metabolic process	0.427189	GO:BP	2	864	1	0.00115741	0.5	GO:0042905	GO:0042573	DHRS9
regulation of oogenesis	0.427189	GO:BP	2	864	1	0.00115741	0.5	GO:1905879	GO:0048477,GO:0051239,GO:0060284,GO:2000241	IGF1
regulation of intrinsic apoptotic signaling pathway in response to osmotic stress by p53 class mediator	0.427189	GO:BP	2	864	1	0.00115741	0.5	GO:1902238	GO:1902218,GO:1902253,GO:1990127	TIFAB
interleukin-3 production	0.427189	GO:BP	2	864	1	0.00115741	0.5	GO:0032632	GO:0001816	HAVCR2
plasma lipoprotein particle organization	0.427189	GO:BP	30	864	4	0.00462963	0.133333	GO:0071827	GO:0032501,GO:0071825	CETP,LPL,PRKACG,SOAT1
apoptotic process in bone marrow cell	0.427189	GO:BP	2	864	1	0.00115741	0.5	GO:0071839	GO:0006915	PLK2
regulation of apoptotic process in bone marrow cell	0.427189	GO:BP	2	864	1	0.00115741	0.5	GO:0071865	GO:0042981,GO:0071839	PLK2
negative regulation of apoptotic process in bone marrow cell	0.427189	GO:BP	2	864	1	0.00115741	0.5	GO:0071866	GO:0043066,GO:0071839,GO:0071865	PLK2
protein localization to pericentriolar material	0.427189	GO:BP	2	864	1	0.00115741	0.5	GO:1905793	GO:0071539	NUDCD3
regulation of secretion	0.427189	GO:BP	377	864	30	0.0347222	0.0795756	GO:0051046	GO:0046903,GO:0051049	ARHGEF7,C1QTNF3,C9orf72,CCL5,CD84,CYP19A1,DCANP1,DISP1,F2RL1,GAB2,GHRL,IGF1,IL1A,LRRK2,LYN,MEF2C,MYOF,PFKM,PLA2G4A,PRKCA,RAP1A,SPP1,SRI,SYT8,TIFAB,TLR2,TLR4,TNF,TREM2,XBP1
regulation of macrophage antigen processing and presentation	0.427189	GO:BP	2	864	1	0.00115741	0.5	GO:0002616	GO:0002472,GO:0002577	FGL2
phospholipase D-activating G protein-coupled receptor signaling pathway	0.427189	GO:BP	2	864	1	0.00115741	0.5	GO:0031583	GO:0007186	CCL5
granzyme B production	0.427189	GO:BP	2	864	1	0.00115741	0.5	GO:0071613	GO:0002440	CD244
regulation of syncytium formation by plasma membrane fusion	0.427189	GO:BP	18	864	3	0.00347222	0.166667	GO:0060142	GO:0000768,GO:0050793,GO:0051128	CD53,NFATC2,TREM2
regulation of angiotensin metabolic process	0.427189	GO:BP	2	864	1	0.00115741	0.5	GO:0060177	GO:0051246	SUCNR1
negative regulation of germ cell proliferation	0.427189	GO:BP	2	864	1	0.00115741	0.5	GO:1905937	GO:0008285,GO:0036093,GO:0051241,GO:1905936	HPGDS
regulation of granzyme B production	0.427189	GO:BP	2	864	1	0.00115741	0.5	GO:0071661	GO:0001817,GO:0002700,GO:0071613	CD244
positive regulation of granzyme B production	0.427189	GO:BP	2	864	1	0.00115741	0.5	GO:0071663	GO:0002702,GO:0071613,GO:0071661	CD244
growth plate cartilage chondrocyte growth	0.427189	GO:BP	2	864	1	0.00115741	0.5	GO:0003430	GO:0003415,GO:0003431,GO:0060560	TGFBR2
substantia propria of cornea development	0.427189	GO:BP	2	864	1	0.00115741	0.5	GO:1903701	GO:0048856	KCNQ3
calcium ion transmembrane transport	0.428429	GO:BP	186	864	16	0.0185185	0.0860215	GO:0070588	GO:0006816,GO:0098655	ANK2,ATP2C1,BIN1,CACNA2D4,CCR5,HTR2B,LYN,P2RY6,PANX1,PDE4B,PIK3CG,PKD2,PTPRC,SLC8A1,SRI,TMCO1
proton-transporting two-sector ATPase complex assembly	0.431437	GO:BP	10	864	2	0.00231481	0.2	GO:0070071	GO:0065003	INPP5F,OXA1L
regulation of vasculogenesis	0.431437	GO:BP	10	864	2	0.00231481	0.2	GO:2001212	GO:0001570,GO:0045595	RAP1A,RAPGEF2
circadian sleep/wake cycle, sleep	0.431437	GO:BP	10	864	2	0.00231481	0.2	GO:0050802	GO:0022410,GO:0030431	ADRB1,GHRL
regulation of cardiac muscle cell action potential	0.431437	GO:BP	20	864	3	0.00347222	0.15	GO:0098901	GO:0086001,GO:0098900	ANK2,BIN1,CTNNA3
G protein-coupled serotonin receptor signaling pathway	0.431437	GO:BP	10	864	2	0.00231481	0.2	GO:0098664	GO:0007186	GNAQ,HTR2B
activation of NF-kappaB-inducing kinase activity	0.431437	GO:BP	10	864	2	0.00231481	0.2	GO:0007250	GO:0032147,GO:0038061	TLR3,TLR6
interleukin-4-mediated signaling pathway	0.431437	GO:BP	10	864	2	0.00231481	0.2	GO:0035771	GO:0019221,GO:0071353	CD300LF,PTPRC
negative regulation of endothelial cell proliferation	0.431437	GO:BP	31	864	4	0.00462963	0.129032	GO:0001937	GO:0001935,GO:0001936,GO:0050680	GHRL,MEF2C,TGFBR1,TNF
positive regulation of extracellular matrix organization	0.431437	GO:BP	20	864	3	0.00347222	0.15	GO:1903055	GO:0030198,GO:0051130,GO:1903053	LOC100506403,PDPN,TGFBR1
N-terminal protein amino acid acetylation	0.431437	GO:BP	10	864	2	0.00231481	0.2	GO:0006474	GO:0006473,GO:0031365,GO:0051604	AANAT,NAA20
cellular response to L-leucine	0.431437	GO:BP	10	864	2	0.00231481	0.2	GO:0071233	GO:0043201,GO:0071230,GO:1901699,GO:1901701	SESN1,STAMBPL1
regulation of cell population proliferation	0.431437	GO:BP	1037	864	74	0.0856481	0.0713597	GO:0042127	GO:0008283,GO:0050794	ADGRG1,APPL2,CCL5,CCND1,CD274,CD86,CHST11,CX3CR1,ETV5,FOXJ2,GAB2,GAREM1,GCNT2,GHRL,GLCE,GPR183,HAVCR2,HIPK1,HLA-DPA1,HPGDS,HPSE,HTR2B,IDO1,IFNLR1,IGF1,IL18,IL1A,IL2RA,IL6ST,KLF9,KSR1,LGMN,LILRB4,LMO1,LOC100506403,LRRK2,LYN,MEF2C,MIR320C1,MTSS1,NAP1L1,NCK1,NCK2,NFATC2,NUAK1,OGN,P2RY6,PBRM1,PDPN,PKD2,PLA2G4A,PLAAT4,PRAME,PRKCA,PTPRC,RAPGEF1,RAPGEF2,SFTPD,TGFBR1,TGFBR2,TIAM1,TLR4,TNF,TNFRSF13B,TNFSF18,TREM2,TSHR,TTK,TWSG1,TXNIP,VIPR1,WARS1,WDR77,XBP1
negative regulation of GTPase activity	0.431437	GO:BP	10	864	2	0.00231481	0.2	GO:0034260	GO:0043087,GO:0048519,GO:0051346	LRCH1,LRRK2
MHC class II protein complex assembly	0.431437	GO:BP	10	864	2	0.00231481	0.2	GO:0002399	GO:0002396	HLA-DPA1,HLA-DRA
negative regulation of toll-like receptor 4 signaling pathway	0.431437	GO:BP	10	864	2	0.00231481	0.2	GO:0034144	GO:0002683,GO:0009968,GO:0034142,GO:0034143	LYN,TREM2
negative regulation of CD4-positive, alpha-beta T cell proliferation	0.431437	GO:BP	10	864	2	0.00231481	0.2	GO:2000562	GO:0035739,GO:0046642,GO:2000515,GO:2000561	CD274,TWSG1
positive regulation of behavior	0.431437	GO:BP	10	864	2	0.00231481	0.2	GO:0048520	GO:0007610,GO:0050795,GO:0051240	GHRL,MEF2C
cellular defense response	0.431437	GO:BP	31	864	4	0.00462963	0.129032	GO:0006968	GO:0006952	CCR5,CX3CR1,FCMR,GNLY
myeloid cell apoptotic process	0.431437	GO:BP	31	864	4	0.00462963	0.129032	GO:0033028	GO:0006915	CCL5,CCR5,LIPA,MEF2C
DNA alkylation repair	0.431437	GO:BP	10	864	2	0.00231481	0.2	GO:0006307	GO:0006281	ASCC1,ASCC3
immunological memory formation process	0.431437	GO:BP	10	864	2	0.00231481	0.2	GO:0090715	GO:0090713	FGL2,HLA-DRA
prostaglandin secretion	0.431437	GO:BP	10	864	2	0.00231481	0.2	GO:0032310	GO:0015732,GO:0023061,GO:0032309,GO:0140353	ABCC4,PLA2G4A
regulation of podosome assembly	0.431437	GO:BP	10	864	2	0.00231481	0.2	GO:0071801	GO:0043254,GO:0071800,GO:1902115	GSN,TNF
response to cold	0.431437	GO:BP	31	864	4	0.00462963	0.129032	GO:0009409	GO:0006950,GO:0009266	ADRB1,ADRB2,APPL2,LIPA
actin filament bundle assembly	0.431437	GO:BP	119	864	11	0.0127315	0.092437	GO:0051017	GO:0022607,GO:0061572	BLOC1S6,DNM2,EPS8,LIMA1,MARCKS,MTSS1,NEDD9,PTGER4,SYNPO2,TGFBR1,WASF2
maternal process involved in female pregnancy	0.431437	GO:BP	31	864	4	0.00462963	0.129032	GO:0060135	GO:0007565,GO:0048609	CTSB,GHRL,HAVCR2,SPP1
regulation of interleukin-4 production	0.431437	GO:BP	20	864	3	0.00347222	0.15	GO:0032673	GO:0001817,GO:0032633	CD86,HAVCR2,NLRP3
negative regulation of chemokine production	0.431437	GO:BP	20	864	3	0.00347222	0.15	GO:0032682	GO:0001818,GO:0032602,GO:0032642	C1QTNF3,F2RL1,LILRB4
positive regulation of glycoprotein metabolic process	0.431437	GO:BP	10	864	2	0.00231481	0.2	GO:1903020	GO:0009100,GO:0051247,GO:1903018	IGF1,SOAT1
glycerol metabolic process	0.431437	GO:BP	10	864	2	0.00231481	0.2	GO:0006071	GO:0005975,GO:0019751	COQ3,PLA2G4A
cellular response to estrogen stimulus	0.431437	GO:BP	10	864	2	0.00231481	0.2	GO:0071391	GO:0032870,GO:0043627	NCOA4,SERPINB9
maternal placenta development	0.431437	GO:BP	20	864	3	0.00347222	0.15	GO:0001893	GO:0001890,GO:0003006,GO:0048856,GO:0060135	CTSB,GHRL,SPP1
regulation of telomere maintenance via telomerase	0.431437	GO:BP	31	864	4	0.00462963	0.129032	GO:0032210	GO:0007004,GO:1904356,GO:2000278	CCT8,HNRNPC,NAF1,POT1
TOR signaling	0.431437	GO:BP	132	864	12	0.0138889	0.0909091	GO:0031929	GO:0035556	C9orf72,CCL5,DEPTOR,FNIP2,KICS2,LIPA,SESN1,STAMBPL1,TREM2,UBE2W,USP4,XBP1
interleukin-4 production	0.431437	GO:BP	20	864	3	0.00347222	0.15	GO:0032633	GO:0001816	CD86,HAVCR2,NLRP3
peptide antigen assembly with MHC class II protein complex	0.431437	GO:BP	10	864	2	0.00231481	0.2	GO:0002503	GO:0002399,GO:0002495,GO:0002501	HLA-DPA1,HLA-DRA
regulation of inositol phosphate biosynthetic process	0.431437	GO:BP	10	864	2	0.00231481	0.2	GO:0010919	GO:0032958,GO:0043255,GO:0051174,GO:1902930	CD244,P2RY6
inflammatory cell apoptotic process	0.431437	GO:BP	20	864	3	0.00347222	0.15	GO:0006925	GO:0006915	CCL5,CCR5,MEF2C
ventricular cardiac muscle cell differentiation	0.431437	GO:BP	10	864	2	0.00231481	0.2	GO:0055012	GO:0055007	MEF2A,MEF2C
response to L-leucine	0.431437	GO:BP	10	864	2	0.00231481	0.2	GO:0043201	GO:0043200,GO:1901698,GO:1901700	SESN1,STAMBPL1
response to growth hormone	0.431437	GO:BP	20	864	3	0.00347222	0.15	GO:0060416	GO:0043434	GHRL,IGF1,LYN
T-helper 17 cell differentiation	0.431437	GO:BP	31	864	4	0.00462963	0.129032	GO:0072539	GO:0002287,GO:0002292,GO:0042093,GO:0072538	CD69,IL6ST,NLRP3,TNFSF18
ventricular cardiac muscle cell action potential	0.431437	GO:BP	20	864	3	0.00347222	0.15	GO:0086005	GO:0086002	ANK2,BIN1,CTNNA3
response to acidic pH	0.431437	GO:BP	10	864	2	0.00231481	0.2	GO:0010447	GO:0009268	GPR31,LGMN
microvillus assembly	0.431437	GO:BP	10	864	2	0.00231481	0.2	GO:0030033	GO:0032528,GO:0120031	RAP2A,RAPGEF2
negative regulation of cell fate commitment	0.431437	GO:BP	10	864	2	0.00231481	0.2	GO:0010454	GO:0010453,GO:0045165,GO:0045596	CD69,TNFSF18
positive regulation of phospholipid metabolic process	0.431437	GO:BP	10	864	2	0.00231481	0.2	GO:1903727	GO:0006644,GO:0045834,GO:0045937,GO:1903725	HTR2B,XBP1
regulation of cardiac conduction	0.431437	GO:BP	10	864	2	0.00231481	0.2	GO:1903779	GO:0008016,GO:0061337	ANK2,SLC8A1
regulation of NLRP3 inflammasome complex assembly	0.431437	GO:BP	31	864	4	0.00462963	0.129032	GO:1900225	GO:0043254,GO:0044546,GO:0141085	KCNK13,TLR4,TLR6,TREM2
glycoside metabolic process	0.431437	GO:BP	10	864	2	0.00231481	0.2	GO:0016137	GO:1901135	AKR1A1,FUCA1
positive regulation of apoptotic signaling pathway	0.431988	GO:BP	106	864	10	0.0115741	0.0943396	GO:2001235	GO:0009967,GO:0043065,GO:0097190,GO:2001233	ADCY10,IFNB1,NCK1,NCK2,PTPRC,RNF183,TGFBR1,TLR4,TLR6,TNF
lymphocyte mediated immunity	0.432461	GO:BP	201	864	17	0.0196759	0.0845771	GO:0002449	GO:0002443	CD226,CD274,FCGR1A,FCGR2A,FCGR3B,FCMR,HAVCR2,HLA-DRA,IFNB1,IL18,LILRB4,NLRP3,PTPRC,SERPINB9,STX7,TNF,TREM2
regulation of phosphorylation	0.433462	GO:BP	400	864	31	0.0358796	0.0775	GO:0042325	GO:0016310,GO:0051174	ADRB2,BANK1,C9orf72,DEPTOR,DSCAM,ERCC6,FNIP2,GNAQ,HERC5,IGF1,IL18,INPP5F,KSR1,LRRK2,LYN,MMD,NEDD9,PIK3CG,PTPRC,RAP1A,RAP2A,RAPGEF2,SAMSN1,STAP1,TLR3,TLR4,TLR6,TNF,TNFSF18,WARS1,XBP1
cytosolic ribosome	0.434673	GO:CC	78	864	10	0.0115741	0.128205	GO:0022626	GO:0005829,GO:0005840	ASCC3,LARP4,RPL15,RPL30,RPL37A,RPL5,RPS10,RPS13,RPS23,RPS24
clathrin-coated endocytic vesicle	0.437205	GO:CC	58	864	8	0.00925926	0.137931	GO:0045334	GO:0030136,GO:0030139	ADRB2,FCGR1A,HLA-DPA1,HLA-DRA,INPP5F,PICALM,ROR2,SFTPD
extracellular vesicle	0.437205	GO:CC	1391	864	104	0.12037	0.0747664	GO:1903561	GO:0031982,GO:0065010	A2M,ABCB4,ACAT1,ADGRG1,AKR1A1,APPL2,ARPC3,ART3,ATP6V1B2,BLOC1S6,C1QTNF3,CCT8,CD101,CD274,CD53,CD86,CETP,CP,CREG1,CTNND1,CTSB,CYFIP1,DIP2B,DNM2,DOCK10,DPYSL2,EIF3E,EIF4E,EPB41L2,EPS8,EXOSC9,FCGR3B,FGL2,FUCA1,GGCT,GLRX,GLUL,GNA13,GNAQ,GNB4,GNG2,GNG7,GPA33,GSN,H2AC14,H3C6,H3C7,H4C3,H4C5,H4C9,HLA-DRA,HNRNPC,HSPA13,HSPA6,HTRA1,IL6ST,ITIH1,KRT35,LGMN,LILRB4,LRRK2,LYN,MAN1A1,MARCKS,MGAT4A,MOB1A,MYOF,NUCB1,NUDT9,OGN,PABPC1L,PCDH12,PKD2,PLVAP,PPT1,PRKCA,PTPRC,PTPRO,RAP1A,RHOQ,RNASET2,RPL30,RPL37A,RPL5,RPS13,SERPINB6,SERPINB9,SERPINE1,SLC15A2,SLC22A11,SLC2A5,SPP1,SRI,ST3GAL6,STOM,STX7,SUCLA2,SUCNR1,TEX14,TMEM52B,UBL3,WARS1,WASF2,YWHAH
extracellular exosome	0.437205	GO:CC	1377	864	103	0.119213	0.0748003	GO:0070062	GO:0005615,GO:1903561	A2M,ABCB4,ACAT1,ADGRG1,AKR1A1,APPL2,ARPC3,ART3,ATP6V1B2,C1QTNF3,CCT8,CD101,CD274,CD53,CD86,CETP,CP,CREG1,CTNND1,CTSB,CYFIP1,DIP2B,DNM2,DOCK10,DPYSL2,EIF3E,EIF4E,EPB41L2,EPS8,EXOSC9,FCGR3B,FGL2,FUCA1,GGCT,GLRX,GLUL,GNA13,GNAQ,GNB4,GNG2,GNG7,GPA33,GSN,H2AC14,H3C6,H3C7,H4C3,H4C5,H4C9,HLA-DRA,HNRNPC,HSPA13,HSPA6,HTRA1,IL6ST,ITIH1,KRT35,LGMN,LILRB4,LRRK2,LYN,MAN1A1,MARCKS,MGAT4A,MOB1A,MYOF,NUCB1,NUDT9,OGN,PABPC1L,PCDH12,PKD2,PLVAP,PPT1,PRKCA,PTPRC,PTPRO,RAP1A,RHOQ,RNASET2,RPL30,RPL37A,RPL5,RPS13,SERPINB6,SERPINB9,SERPINE1,SLC15A2,SLC22A11,SLC2A5,SPP1,SRI,ST3GAL6,STOM,STX7,SUCLA2,SUCNR1,TEX14,TMEM52B,UBL3,WARS1,WASF2,YWHAH
A band	0.437205	GO:CC	19	864	4	0.00462963	0.210526	GO:0031672	GO:0030017,GO:0110165	ANK2,MYBPC2,MYL4,MYOM3
extracellular membrane-bounded organelle	0.437205	GO:CC	1391	864	104	0.12037	0.0747664	GO:0065010	GO:0043227,GO:0043230	A2M,ABCB4,ACAT1,ADGRG1,AKR1A1,APPL2,ARPC3,ART3,ATP6V1B2,BLOC1S6,C1QTNF3,CCT8,CD101,CD274,CD53,CD86,CETP,CP,CREG1,CTNND1,CTSB,CYFIP1,DIP2B,DNM2,DOCK10,DPYSL2,EIF3E,EIF4E,EPB41L2,EPS8,EXOSC9,FCGR3B,FGL2,FUCA1,GGCT,GLRX,GLUL,GNA13,GNAQ,GNB4,GNG2,GNG7,GPA33,GSN,H2AC14,H3C6,H3C7,H4C3,H4C5,H4C9,HLA-DRA,HNRNPC,HSPA13,HSPA6,HTRA1,IL6ST,ITIH1,KRT35,LGMN,LILRB4,LRRK2,LYN,MAN1A1,MARCKS,MGAT4A,MOB1A,MYOF,NUCB1,NUDT9,OGN,PABPC1L,PCDH12,PKD2,PLVAP,PPT1,PRKCA,PTPRC,PTPRO,RAP1A,RHOQ,RNASET2,RPL30,RPL37A,RPL5,RPS13,SERPINB6,SERPINB9,SERPINE1,SLC15A2,SLC22A11,SLC2A5,SPP1,SRI,ST3GAL6,STOM,STX7,SUCLA2,SUCNR1,TEX14,TMEM52B,UBL3,WARS1,WASF2,YWHAH
extracellular organelle	0.437205	GO:CC	1391	864	104	0.12037	0.0747664	GO:0043230	GO:0005576,GO:0043226	A2M,ABCB4,ACAT1,ADGRG1,AKR1A1,APPL2,ARPC3,ART3,ATP6V1B2,BLOC1S6,C1QTNF3,CCT8,CD101,CD274,CD53,CD86,CETP,CP,CREG1,CTNND1,CTSB,CYFIP1,DIP2B,DNM2,DOCK10,DPYSL2,EIF3E,EIF4E,EPB41L2,EPS8,EXOSC9,FCGR3B,FGL2,FUCA1,GGCT,GLRX,GLUL,GNA13,GNAQ,GNB4,GNG2,GNG7,GPA33,GSN,H2AC14,H3C6,H3C7,H4C3,H4C5,H4C9,HLA-DRA,HNRNPC,HSPA13,HSPA6,HTRA1,IL6ST,ITIH1,KRT35,LGMN,LILRB4,LRRK2,LYN,MAN1A1,MARCKS,MGAT4A,MOB1A,MYOF,NUCB1,NUDT9,OGN,PABPC1L,PCDH12,PKD2,PLVAP,PPT1,PRKCA,PTPRC,PTPRO,RAP1A,RHOQ,RNASET2,RPL30,RPL37A,RPL5,RPS13,SERPINB6,SERPINB9,SERPINE1,SLC15A2,SLC22A11,SLC2A5,SPP1,SRI,ST3GAL6,STOM,STX7,SUCLA2,SUCNR1,TEX14,TMEM52B,UBL3,WARS1,WASF2,YWHAH
myofibril	0.437205	GO:CC	139	864	15	0.0173611	0.107914	GO:0030016	GO:0043292	ANK2,ASB2,BIN1,DNAJB4,MYBPC2,MYL4,MYOM3,MYOZ2,MYZAP,PDE4B,PYROXD1,SLC8A1,SRI,STYXL2,SYNPO2
cytosolic small ribosomal subunit	0.437205	GO:CC	28	864	5	0.00578704	0.178571	GO:0022627	GO:0015935,GO:0022626	LARP4,RPS10,RPS13,RPS23,RPS24
cell surface	0.437205	GO:CC	520	864	44	0.0509259	0.0846154	GO:0009986	GO:0110165	ABCC4,CCR1,CCR5,CD226,CD244,CD274,CD69,CD84,CD86,CEACAM21,CIITA,CLEC4A,CTNND1,CTSB,CX3CR1,ENPP1,FCGR1A,FCGR2A,FCGR3B,GLDN,HAVCR2,HLA-DPA1,HLA-DRA,IL2RA,IL6ST,KCNQ3,LILRB4,LPL,MILR1,PICALM,PLVAP,PTPRC,SLC1A3,SLC22A11,SORT1,TGFBR1,TGFBR2,TLR2,TLR4,TNF,TNFSF18,TSHR,TSPAN14,TSPAN33
ruffle	0.437205	GO:CC	152	864	16	0.0185185	0.105263	GO:0001726	GO:0031252,GO:0120025	APPL2,ARHGEF7,ATP6V1B2,BLOC1S6,C2CD5,CYFIP1,EPS8,FGD4,KSR1,LIMA1,MTSS1,PDPN,SAMSN1,SCIMP,TLR4,WASF2
GTPase complex	0.437205	GO:CC	28	864	5	0.00578704	0.178571	GO:1905360	GO:1902494	GNA13,GNAQ,GNB4,GNG2,GNG7
regulation of nitric oxide metabolic process	0.439603	GO:BP	43	864	5	0.00578704	0.116279	GO:0080164	GO:0019222,GO:0046209	CX3CR1,PKD2,TLR4,TLR6,TNF
positive regulation of epithelial to mesenchymal transition	0.439603	GO:BP	43	864	5	0.00578704	0.116279	GO:0010718	GO:0001837,GO:0010717,GO:0045597,GO:0051240	GCNT2,PDPN,TGFBR1,TGFBR2,TIAM1
ruffle organization	0.439603	GO:BP	43	864	5	0.00578704	0.116279	GO:0031529	GO:0120036	ARHGAP24,CYFIP1,EPS8,LIMA1,STAP1
uropod	0.44073	GO:CC	12	864	3	0.00347222	0.25	GO:0001931	GO:0031254,GO:0120025	DNM2,SCIMP,SELPLG
protein-lipid complex	0.44073	GO:CC	20	864	4	0.00462963	0.2	GO:0032994	GO:0032991	BIN1,CETP,LPL,SAA2-SAA4
cell leading edge	0.44073	GO:CC	310	864	28	0.0324074	0.0903226	GO:0031252	GO:0110165	AAK1,APPL2,ARHGAP31,ARHGEF7,ARPC3,ATP6V1B2,BLOC1S6,C2CD5,CTNNA3,CTTNBP2NL,CYFIP1,DOCK8,EPS8,FGD4,GSN,KSR1,LIMA1,MTSS1,NEDD9,PDPN,PKD2,PTPRO,SAMSN1,SCIMP,SHTN1,SRGAP2,TLR4,WASF2
sperm principal piece	0.44073	GO:CC	20	864	4	0.00462963	0.2	GO:0097228	GO:0036126,GO:0110165	CABYR,ENKUR,PFKM,SLC9B1
secretory vesicle	0.44073	GO:CC	686	864	55	0.0636574	0.0801749	GO:0099503	GO:0031410	A2M,ABCC4,ADRB1,ADRB2,ATP6V1B2,ATP6V1G2,ATP6V1G3,ATP8B4,BIN1,C3AR1,CALCR,CCT8,CD53,CLEC12A,CREG1,CTSB,CYFIP1,ENKUR,FCGR2A,FCGR3B,FGL2,FUCA1,GHRL,GSN,HPSE,HSPA6,HVCN1,IGF1,ILF2,LHFPL2,LRRK2,MYOF,PDE4B,PICALM,PLA1A,PPT1,PTPRC,RAP1A,RCBTB2,RNASET2,SERPINB6,SERPINE1,SLC2A5,SRI,SSH2,STOM,STX7,SYT8,TARM1,TLR2,TMEM163,TMT1A,TSPAN14,TSSK1B,ZPBP
endocytic vesicle membrane	0.44073	GO:CC	143	864	15	0.0173611	0.104895	GO:0030666	GO:0030139,GO:0030659,GO:0098588	ADRB2,APPL2,DNM2,FCGR1A,HLA-DPA1,HLA-DRA,HVCN1,LYN,RAPGEF1,ROR2,SLC15A2,SLC9A9,TLR1,TLR2,TLR6
endolysosome lumen	0.44073	GO:CC	5	864	2	0.00231481	0.4	GO:0036021	GO:0031904,GO:0036019,GO:0043202	CTSB,LGMN
growth cone	0.44073	GO:CC	119	864	13	0.0150463	0.109244	GO:0030426	GO:0030427,GO:0150034	ADCY10,ARPC3,C9orf72,DNM2,DSCAM,ELAVL4,EPS8,FKBP15,LRRK2,MAP3K12,PTPRO,SHTN1,STT3A-AS1
Z disc	0.44073	GO:CC	82	864	10	0.0115741	0.121951	GO:0030018	GO:0031674,GO:0110165	ANK2,ASB2,BIN1,DNAJB4,MYOZ2,MYZAP,PDE4B,SLC8A1,SRI,SYNPO2
actin cytoskeleton organization	0.4427	GO:BP	503	864	38	0.0439815	0.0755467	GO:0030036	GO:0007010,GO:0030029	ABL2,ARHGAP25,ARPC3,ASB2,ATP2C1,BIN1,BLOC1S6,C9orf72,CYFIP1,DNM2,EPB41L2,EPS8,F2RL1,FCHSD2,FGD4,GHRL,GSN,LIMA1,MARCKS,MEF2A,MTSS1,MYBPC2,MYOM3,MYOZ2,NAA20,NCK1,NCK2,NEDD9,PTGER4,RAP2A,RHOBTB2,RHOQ,SHTN1,SSH2,SYNPO2,TGFBR1,WASF2,XIRP1
regulation of cellular component size	0.445166	GO:BP	244	864	20	0.0231481	0.0819672	GO:0032535	GO:0016043,GO:0090066	ADCY10,ARPC3,ASB2,BIN1,CYFIP1,DEPTOR,DIP2B,DNM2,DSCAM,EPS8,F2RL1,FCHSD2,GSN,LIMA1,NCK1,NCK2,PICALM,SHTN1,SPP1,SSH2
negative regulation of innate immune response	0.447369	GO:BP	68	864	7	0.00810185	0.102941	GO:0045824	GO:0002832,GO:0031348,GO:0032102,GO:0045087,GO:0045088,GO:0050777	A2M,AURKB,HAVCR2,IFI16,SERPINB9,SMIM30,TRAFD1
cellular response to ketone	0.447369	GO:BP	68	864	7	0.00810185	0.102941	GO:1901655	GO:1901654,GO:1901701	EIF4E,GNG2,KLF9,NCOA4,P2RY6,PTGER4,SPP1
regulation of transport	0.447369	GO:BP	995	864	71	0.0821759	0.0713568	GO:0051049	GO:0006810,GO:0032879	AAK1,ABCB4,ABL2,ADRB2,ANK2,APPL2,ARHGEF7,ARPC3,ATP2C1,BIN1,C1QTNF3,C2CD5,C9orf72,CCL5,CCR1,CD300LF,CD84,CETP,CTTNBP2NL,CYP19A1,DCANP1,DISP1,ENPP1,F2RL1,FCGR1A,FCGR2A,GAB2,GHRL,IGF1,IL1A,INPP5F,IWS1,KCNIP1,LETMD1,LRRK2,LYN,MEF2A,MEF2C,MYOF,NRDE2,P2RY6,PDE4B,PFKM,PICALM,PIK3CG,PKD2,PLA2G4A,PPT1,PRKCA,PTPRC,RAP1A,RAPGEF1,RHOQ,RSC1A1,SERPINE1,SFTPD,SLC8A1,SPP1,SRI,STAP1,STOM,STT3A-AS1,SYT8,TIFAB,TLR2,TLR4,TMX1,TNF,TREM2,XBP1,YWHAH
Plasma lipoprotein assembly, remodeling, and clearance	0.448355	REAC	47	864	6	0.00694444	0.12766	REAC:R-HSA-174824	REAC:R-HSA-382551	A2M,CETP,LIPA,LPL,PRKACG,SOAT1
Formation of the ternary complex, and subsequently, the 43S complex	0.448454	REAC	36	864	5	0.00578704	0.138889	REAC:R-HSA-72695	REAC:R-HSA-72737	EIF3E,RPS10,RPS13,RPS23,RPS24
dendrite development	0.449901	GO:BP	161	864	14	0.0162037	0.0869565	GO:0016358	GO:0031175,GO:0048856	DOCK10,DSCAM,ELAVL4,GHRL,LRRK2,MEF2A,MEF2C,NCK2,PBRM1,PICALM,RAP2A,RAPGEF2,SRGAP2,YWHAH
protease binding	0.451457	GO:MF	96	864	11	0.0127315	0.114583	GO:0002020	GO:0019899	A2M,BANK1,BIN1,F2RL1,PANX1,SERPINB6,SERPINB9,SERPINE1,SRI,TNF,XBP1
lipopolysaccharide immune receptor activity	0.451457	GO:MF	6	864	2	0.00231481	0.333333	GO:0001875	GO:0038187	TLR2,TLR4
IgM receptor activity	0.451457	GO:MF	1	864	1	0.00115741	1	GO:0001793	GO:0019763	FCMR
G protein-coupled chemoattractant receptor activity	0.451457	GO:MF	14	864	3	0.00347222	0.214286	GO:0001637	GO:0004930	CCR1,CCR5,CX3CR1
pituitary adenylate cyclase-activating polypeptide receptor activity	0.451457	GO:MF	1	864	1	0.00115741	1	GO:0001634	GO:0004930	VIPR1
endopolyphosphatase activity	0.451457	GO:MF	1	864	1	0.00115741	1	GO:0000298	GO:0016462	NUDT3
lipopolysaccharide binding	0.451457	GO:MF	27	864	5	0.00578704	0.185185	GO:0001530	GO:0008289,GO:0097367	GBP1,H2BC11,TLR2,TLR4,TREM2
indoleamine 2,3-dioxygenase activity	0.451457	GO:MF	1	864	1	0.00115741	1	GO:0033754	GO:0016702	IDO1
Toll-like receptor binding	0.451457	GO:MF	11	864	3	0.00347222	0.272727	GO:0035325	GO:0005102	TLR1,TLR2,TLR6
nuclear glucocorticoid receptor binding	0.451457	GO:MF	10	864	3	0.00347222	0.3	GO:0035259	GO:0016922	NRIP1,TACC1,YWHAH
ADP-ribosylarginine hydrolase activity	0.451457	GO:MF	1	864	1	0.00115741	1	GO:0003875	GO:0016799,GO:0140096	ADPRH
cholesterol O-acyltransferase activity	0.451457	GO:MF	3	864	2	0.00231481	0.666667	GO:0034736	GO:0004772	ACAT1,SOAT1
apolipoprotein binding	0.451457	GO:MF	12	864	3	0.00347222	0.25	GO:0034185	GO:0005515	LILRB4,LPL,TREM2
GTP-dependent protein kinase activity	0.451457	GO:MF	1	864	1	0.00115741	1	GO:0034211	GO:0004674	LRRK2
bis(5'-adenosyl)-hexaphosphatase activity	0.451457	GO:MF	1	864	1	0.00115741	1	GO:0034431	GO:0016462	NUDT3
bis(5'-adenosyl)-pentaphosphatase activity	0.451457	GO:MF	1	864	1	0.00115741	1	GO:0034432	GO:0016462	NUDT3
G-rich single-stranded DNA binding	0.451457	GO:MF	1	864	1	0.00115741	1	GO:1990955	GO:0003697	POT1
L-tryptophan 2,3-dioxygenase activity	0.451457	GO:MF	1	864	1	0.00115741	1	GO:0004833	GO:0016702	IDO1
tryptophan-tRNA ligase activity	0.451457	GO:MF	1	864	1	0.00115741	1	GO:0004830	GO:0004812	WARS1
beta-galactoside alpha-2,6-sialyltransferase activity	0.451457	GO:MF	1	864	1	0.00115741	1	GO:0003835	GO:0008373	ST6GAL1
histone deacetylase binding	0.451457	GO:MF	82	864	10	0.0115741	0.121951	GO:0042826	GO:0019899	BHLHE41,CCND1,DACT1,HDAC9,JDP2,MEF2A,MEF2C,MIER2,NRIP1,USF1
GTP diphosphatase activity	0.451457	GO:MF	1	864	1	0.00115741	1	GO:0036219	GO:0047429	ENPP1
ribonuclease T2 activity	0.451457	GO:MF	1	864	1	0.00115741	1	GO:0033897	GO:0004521,GO:0016849	RNASET2
salt transmembrane transporter activity	0.451457	GO:MF	5	864	2	0.00231481	0.4	GO:1901702	GO:0022857	ABCC4,SLC17A2
death receptor agonist activity	0.451457	GO:MF	1	864	1	0.00115741	1	GO:0038177	GO:0048018	TNF
peroxidase inhibitor activity	0.451457	GO:MF	1	864	1	0.00115741	1	GO:0036479	GO:0004857	LRRK2
UTP diphosphatase activity	0.451457	GO:MF	1	864	1	0.00115741	1	GO:0036221	GO:0047429	ENPP1
Toll-like receptor 2 binding	0.451457	GO:MF	4	864	2	0.00231481	0.5	GO:0035663	GO:0035325	TLR1,TLR6
pattern recognition receptor activity	0.451457	GO:MF	37	864	6	0.00694444	0.162162	GO:0038187	GO:0038023	CLEC12A,CLEC4A,TLR2,TLR3,TLR4,TRIM5
triacyl lipopeptide binding	0.451457	GO:MF	1	864	1	0.00115741	1	GO:0042497	GO:0071723	TLR2
serine-type endopeptidase inhibitor activity	0.451457	GO:MF	32	864	6	0.00694444	0.1875	GO:0004867	GO:0004866	A2M,ITIH1,RECK,SERPINB6,SERPINB9,SERPINE1
sterol O-acyltransferase activity	0.451457	GO:MF	3	864	2	0.00231481	0.666667	GO:0004772	GO:0008374	ACAT1,SOAT1
beta2-adrenergic receptor activity	0.451457	GO:MF	1	864	1	0.00115741	1	GO:0004941	GO:0004939	ADRB2
beta1-adrenergic receptor activity	0.451457	GO:MF	1	864	1	0.00115741	1	GO:0004940	GO:0004939	ADRB1
calcitonin binding	0.451457	GO:MF	1	864	1	0.00115741	1	GO:0032841	GO:0097644	CALCR
CCR4 chemokine receptor binding	0.451457	GO:MF	1	864	1	0.00115741	1	GO:0031729	GO:0048020	CCL5
adrenergic receptor activity	0.451457	GO:MF	6	864	2	0.00231481	0.333333	GO:0004935	GO:0008227	ADRB1,ADRB2
complement component C3a receptor activity	0.451457	GO:MF	1	864	1	0.00115741	1	GO:0004876	GO:0004875	C3AR1
cytokine receptor activity	0.451457	GO:MF	56	864	7	0.00810185	0.125	GO:0004896	GO:0004888,GO:0140375	CCR1,CCR5,CX3CR1,IFNGR1,IFNLR1,IL2RA,IL6ST
8-hydroxy-2'-deoxyguanosine DNA binding	0.451457	GO:MF	1	864	1	0.00115741	1	GO:1905773	GO:0032357	POT1
ghrelin receptor binding	0.451457	GO:MF	1	864	1	0.00115741	1	GO:0031768	GO:0001664	GHRL
interleukin-18 receptor binding	0.451457	GO:MF	1	864	1	0.00115741	1	GO:0045515	GO:0005126	IL18
G protein-coupled purinergic nucleotide receptor activity	0.451457	GO:MF	6	864	2	0.00231481	0.333333	GO:0045028	GO:0001614,GO:0004930	P2RY13,P2RY6
myosin II binding	0.451457	GO:MF	9	864	3	0.00347222	0.333333	GO:0045159	GO:0017022	GCSAM,GSN,MYL4
phospholipid:diacylglycerol acyltransferase activity	0.451457	GO:MF	1	864	1	0.00115741	1	GO:0046027	GO:0016747	TMEM68
chemokine receptor antagonist activity	0.451457	GO:MF	1	864	1	0.00115741	1	GO:0046817	GO:0048019	CCL5
G-protein beta-subunit binding	0.451457	GO:MF	10	864	3	0.00347222	0.3	GO:0031681	GO:0005515	F2RL1,GNG2,GNG7
eukaryotic initiation factor 4G binding	0.451457	GO:MF	1	864	1	0.00115741	1	GO:0031370	GO:0031369	EIF4E
interleukin-4 receptor binding	0.451457	GO:MF	1	864	1	0.00115741	1	GO:0005136	GO:0005126,GO:0070851	CD300LF
type I interferon receptor binding	0.451457	GO:MF	3	864	2	0.00231481	0.666667	GO:0005132	GO:0005126,GO:0044877	IFNB1,IFNE
cytokine receptor binding	0.451457	GO:MF	146	864	15	0.0173611	0.10274	GO:0005126	GO:0005102	CCL5,CD300LF,CX3CR1,IFNB1,IFNE,IL18,IL1A,IL6ST,RHEX,SPRED1,STAP1,TGFBR1,TGFBR2,TNF,TNFSF18
ATPase-coupled intramembrane lipid transporter activity	0.451457	GO:MF	19	864	4	0.00462963	0.210526	GO:0140326	GO:0140303,GO:0140657	ABCB4,ATP10D,ATP8B4,ATP9B
transmembrane transporter binding	0.451457	GO:MF	87	864	10	0.0115741	0.114943	GO:0044325	GO:0005515	ANK2,KCNIP1,LRRK2,LYN,PANX1,PDE4B,PKD2,SLC8A1,SRI,YWHAH
beta-catenin destruction complex binding	0.451457	GO:MF	1	864	1	0.00115741	1	GO:1904713	GO:0044877	LRRK2
transporter regulator activity	0.451457	GO:MF	98	864	11	0.0127315	0.112245	GO:0141108	GO:0098772	ADRB2,GLRX,KCNIP1,KCNMB1,PDE4B,RASA3,RSC1A1,SRI,STOM,STX7,YWHAH
guanyl-nucleotide exchange factor activity	0.451457	GO:MF	177	864	18	0.0208333	0.101695	GO:0005085	GO:0030695	ARHGEF7,C9orf72,DENND2B,DEPTOR,DOCK10,DOCK8,FGD4,GNA13,MCF2L,NET1,NUCB1,PLEKHG6,RAP1A,RAPGEF1,RAPGEF2,RASGRP3,RCBTB2,TIAM1
ATP-dependent activity	0.451457	GO:MF	395	864	33	0.0381944	0.0835443	GO:0140657	GO:0003674	ABCB4,ABCC4,ACSM5,ASCC3,ATF7IP,ATP10D,ATP2C1,ATP6V1B2,ATP6V1G2,ATP6V1G3,ATP8B4,ATP9B,CCT8,CHD1L,CHD2,CHD9,DDX10,DDX59,DNAH6,EP400,ERCC6,GPN1,HELLS,HSPA13,HSPA6,MOV10L1,NAV3,NLRP3,NUBPL,NVL,PSMC4,SHOC1,UBA3
cholesterol-protein transferase activity	0.451457	GO:MF	1	864	1	0.00115741	1	GO:0140853	GO:0016740,GO:0140096	DHH
calcitonin receptor activity	0.451457	GO:MF	1	864	1	0.00115741	1	GO:0004948	GO:0097642	CALCR
chemokine receptor activity	0.451457	GO:MF	14	864	3	0.00347222	0.214286	GO:0004950	GO:0001637,GO:0004896	CCR1,CCR5,CX3CR1
thyroid-stimulating hormone receptor activity	0.451457	GO:MF	1	864	1	0.00115741	1	GO:0004996	GO:0004930,GO:0016500	TSHR
vasoactive intestinal polypeptide receptor activity	0.451457	GO:MF	1	864	1	0.00115741	1	GO:0004999	GO:0004930	VIPR1
transmembrane receptor protein tyrosine phosphatase activity	0.451457	GO:MF	10	864	3	0.00347222	0.3	GO:0005001	GO:0004725,GO:0019198	PTPRC,PTPRE,PTPRO
beta-adrenergic receptor activity	0.451457	GO:MF	3	864	2	0.00231481	0.666667	GO:0004939	GO:0004935	ADRB1,ADRB2
[heparan sulfate]-glucosamine 3-sulfotransferase activity	0.451457	GO:MF	4	864	2	0.00231481	0.5	GO:0008467	GO:0034483	HS3ST1,HS3ST4
alanine-glyoxylate transaminase activity	0.451457	GO:MF	1	864	1	0.00115741	1	GO:0008453	GO:0008483	MGAT4A
N-acetylneuraminate lyase activity	0.451457	GO:MF	1	864	1	0.00115741	1	GO:0008747	GO:0016833	NPL
diphosphoinositol-polyphosphate diphosphatase activity	0.451457	GO:MF	1	864	1	0.00115741	1	GO:0008486	GO:0016462	NUDT3
nicotinamide N-methyltransferase activity	0.451457	GO:MF	1	864	1	0.00115741	1	GO:0008112	GO:0008170,GO:0008757	NNMT
N-acetyllactosaminide beta-1,6-N-acetylglucosaminyltransferase activity	0.451457	GO:MF	1	864	1	0.00115741	1	GO:0008109	GO:0008375	GCNT2
cytoskeletal anchor activity	0.451457	GO:MF	21	864	4	0.00462963	0.190476	GO:0008093	GO:0030674	ANK2,INSC,NCK1,NCK2
sialyltransferase activity	0.451457	GO:MF	12	864	3	0.00347222	0.25	GO:0008373	GO:0016757	ST3GAL6,ST6GAL1,ST6GALNAC3
transaminase activity	0.451457	GO:MF	19	864	4	0.00462963	0.210526	GO:0008483	GO:0016769	ACCS,BCAT1,MGAT4A,SPTLC3
heparanase activity	0.451457	GO:MF	1	864	1	0.00115741	1	GO:0030305	GO:0004553	HPSE
transmembrane receptor protein tyrosine kinase inhibitor activity	0.451457	GO:MF	1	864	1	0.00115741	1	GO:0030293	GO:0030292,GO:0030547	LILRB4
neurotensin receptor activity, non-G protein-coupled	0.451457	GO:MF	1	864	1	0.00115741	1	GO:0030379	GO:0004888	SORT1
N-acetyllactosaminide alpha-2,3-sialyltransferase activity	0.451457	GO:MF	1	864	1	0.00115741	1	GO:0008118	GO:0008373	ST3GAL6
kynureninase activity	0.451457	GO:MF	1	864	1	0.00115741	1	GO:0030429	GO:0016823	KYNU
spectrin binding	0.451457	GO:MF	22	864	4	0.00462963	0.181818	GO:0030507	GO:0008092,GO:0044877	ANK2,EPB41L2,GBP1,PTPRC
structural constituent of chromatin	0.451457	GO:MF	56	864	8	0.00925926	0.142857	GO:0030527	GO:0005198	H2AC14,H2BC11,H2BC12,H3C6,H3C7,H4C3,H4C5,H4C9
voltage-gated proton channel activity	0.451457	GO:MF	1	864	1	0.00115741	1	GO:0030171	GO:0015252,GO:0022843	HVCN1
enzyme regulator activity	0.451457	GO:MF	929	864	74	0.0856481	0.0796555	GO:0030234	GO:0098772	A2M,ARHGAP24,ARHGAP25,ARHGAP31,ARHGEF7,ARL1,BIN1,C9orf72,CASP1,CCL5,CCND1,CTNND1,DENND2B,DEPTOR,DOCK10,DOCK8,EED,ERCC6,FGD4,GHRL,GNA13,GNAQ,HTR2B,IGF1,IL6ST,IPO7,ITIH1,LGMN,LILRB4,LRRK2,LYN,MAP3K12,MCF2L,MGST2,MOB1A,NCK1,NET1,NUCB1,PLEKHG6,POT1,PPP1R15A,PPP1R1C,PTPRC,RABEP2,RABGAP1L,RAP1A,RAPGEF1,RAPGEF2,RASA3,RASGRP3,RCBTB2,RECK,RGS1,RGS16,RPL5,SERPINB6,SERPINB9,SERPINE1,SIPA1L2,SMAP2,SPRED1,SRGAP1,SRGAP2,STAP1,TBC1D15,TBC1D2B,TGFBR2,THADA,TIAM1,TIFAB,TMX1,TREM2,TXNIP,WARS1
diacylglycerol binding	0.451457	GO:MF	12	864	3	0.00347222	0.25	GO:0019992	GO:0008289	PRKCA,RAPGEF2,RASGRP3
enzyme activator activity	0.451457	GO:MF	459	864	40	0.0462963	0.087146	GO:0008047	GO:0030234,GO:0140677	ARHGAP24,ARHGAP25,ARHGAP31,ARL1,C9orf72,CASP1,CCL5,CCND1,DEPTOR,EED,ERCC6,GHRL,GNAQ,HTR2B,IGF1,IL6ST,LGMN,LRRK2,MAP3K12,MGST2,MOB1A,PLEKHG6,PPP1R15A,RABEP2,RABGAP1L,RAPGEF2,RASA3,RASGRP3,RGS1,RGS16,SIPA1L2,SMAP2,SRGAP1,SRGAP2,STAP1,TBC1D15,TBC1D2B,TGFBR2,TIFAB,TREM2
ATP-dependent chromatin remodeler activity	0.451457	GO:MF	14	864	3	0.00347222	0.214286	GO:0140658	GO:0008094	CHD1L,CHD2,ERCC6
metal cation:monoatomic cation antiporter activity	0.451457	GO:MF	17	864	4	0.00462963	0.235294	GO:0140828	GO:0015297,GO:0046873	SLC8A1,SLC9A9,SLC9B1,SLC9C2
glycosylceramide flippase activity	0.451457	GO:MF	1	864	1	0.00115741	1	GO:0140351	GO:0046624,GO:0140327	ATP10D
pyridine N-methyltransferase activity	0.451457	GO:MF	1	864	1	0.00115741	1	GO:0030760	GO:0008757	NNMT
P-type manganese transporter activity	0.451457	GO:MF	1	864	1	0.00115741	1	GO:0140613	GO:0005384,GO:0015662,GO:0019829	ATP2C1
Delta4-3-oxosteroid 5beta-reductase activity	0.451457	GO:MF	1	864	1	0.00115741	1	GO:0047787	GO:0035671	AKR1D1
sedoheptulokinase activity	0.451457	GO:MF	1	864	1	0.00115741	1	GO:0050277	GO:0016301,GO:0016773	SHPK
high-affinity IgG receptor activity	0.451457	GO:MF	1	864	1	0.00115741	1	GO:0019771	GO:0019770	FCGR1A
ribonucleoside triphosphate phosphatase activity	0.451457	GO:MF	532	864	46	0.0532407	0.0864662	GO:0017111	GO:0016462	ABCB4,ABCC4,ARL1,ARL4C,ARL5A,ASCC3,ATF7IP,ATP10D,ATP2C1,ATP6V1G2,ATP6V1G3,ATP8B4,ATP9B,CCT8,CHD1L,CHD2,CHD9,DDX10,DDX59,DNAH6,DNM2,DRG2,ERCC6,GBP1,GBP4,GNA13,GNAQ,GNL2,GPN1,GUF1,HSPA13,HSPA6,LRRK2,MOV10L1,NAV3,NLRP3,NVL,PSMC4,RAB12,RAP1A,RAP2A,RGS1,RGS16,RHOBTB2,RHOQ,SHOC1
deoxynucleoside kinase activity	0.451457	GO:MF	5	864	2	0.00231481	0.4	GO:0019136	GO:0019205	DCK,TK2
metal cation:proton antiporter activity	0.451457	GO:MF	12	864	3	0.00347222	0.25	GO:0051139	GO:0015078,GO:0140828	SLC9A9,SLC9B1,SLC9C2
transmembrane receptor protein phosphatase activity	0.451457	GO:MF	10	864	3	0.00347222	0.3	GO:0019198	GO:0004721,GO:0004888	PTPRC,PTPRE,PTPRO
bicarbonate binding	0.451457	GO:MF	1	864	1	0.00115741	1	GO:0071890	GO:0043168	ADCY10
channel regulator activity	0.451457	GO:MF	92	864	11	0.0127315	0.119565	GO:0016247	GO:0141108	ADRB2,GLRX,KCNIP1,KCNMB1,PDE4B,RASA3,RSC1A1,SRI,STOM,STX7,YWHAH
C-acyltransferase activity	0.451457	GO:MF	13	864	3	0.00347222	0.230769	GO:0016408	GO:0016747	ACAT1,ACSM5,SPTLC3
ammonia ligase activity	0.451457	GO:MF	1	864	1	0.00115741	1	GO:0016211	GO:0016880	GLUL
15-hydroxyprostaglandin dehydrogenase (NAD+) activity	0.451457	GO:MF	1	864	1	0.00115741	1	GO:0016404	GO:0016616	ABCC4
poly-purine tract binding	0.451457	GO:MF	24	864	5	0.00578704	0.208333	GO:0070717	GO:0003727	ELAVL4,LARP4,PABPC1L,PABPC4,TIA1
lipopeptide binding	0.451457	GO:MF	8	864	3	0.00347222	0.375	GO:0071723	GO:0008289	TLR1,TLR2,TLR6
small ribosomal subunit rRNA binding	0.451457	GO:MF	6	864	2	0.00231481	0.333333	GO:0070181	GO:0019843	RPS13,UTP23
icosanoid transmembrane transporter activity	0.451457	GO:MF	6	864	2	0.00231481	0.333333	GO:0071714	GO:0170055	ABCC4,SLC22A11
fructose binding	0.451457	GO:MF	6	864	2	0.00231481	0.333333	GO:0070061	GO:0048029	PFKM,SLC2A5
lactosylceramide 1,3-N-acetyl-beta-D-glucosaminyltransferase activity	0.451457	GO:MF	1	864	1	0.00115741	1	GO:0047256	GO:0008375	B3GNT5
ketosteroid monooxygenase activity	0.451457	GO:MF	1	864	1	0.00115741	1	GO:0047086	GO:0016709	AKR1D1
heparosan-N-sulfate-glucuronate 5-epimerase activity	0.451457	GO:MF	1	864	1	0.00115741	1	GO:0047464	GO:0016857	GLCE
ATP diphosphatase activity	0.451457	GO:MF	1	864	1	0.00115741	1	GO:0047693	GO:0047429	ENPP1
solute:potassium antiporter activity	0.451457	GO:MF	6	864	2	0.00231481	0.333333	GO:0022821	GO:0015079,GO:0140828	SLC9A9,SLC9C2
C-C chemokine binding	0.451457	GO:MF	11	864	3	0.00347222	0.272727	GO:0019957	GO:0019956	CCR1,CCR5,CX3CR1
prostaglandin transmembrane transporter activity	0.451457	GO:MF	5	864	2	0.00231481	0.4	GO:0015132	GO:0071714	ABCC4,SLC22A11
sodium ion transmembrane transporter activity	0.451457	GO:MF	61	864	8	0.00925926	0.131148	GO:0015081	GO:0046873	PKD2,SLC17A2,SLC1A3,SLC4A7,SLC8A1,SLC9A9,SLC9B1,SLC9C2
urate transmembrane transporter activity	0.451457	GO:MF	5	864	2	0.00231481	0.4	GO:0015143	GO:1901702	ABCC4,SLC17A2
potassium:proton antiporter activity	0.451457	GO:MF	6	864	2	0.00231481	0.333333	GO:0015386	GO:0022821,GO:0051139	SLC9A9,SLC9C2
eukaryotic initiation factor eIF2 binding	0.451457	GO:MF	4	864	2	0.00231481	0.5	GO:0071074	GO:0031369	NCK1,PPP1R15A
protein dimerization activity	0.451457	GO:MF	706	864	58	0.0671296	0.082153	GO:0046983	GO:0005515	ADRB1,ADRB2,APPL2,ATF6,BHLHE41,BLOC1S6,CCL5,CENPW,DCK,ENPP1,GBP1,GBP4,GGCT,GLCE,H2AC14,H2BC11,H2BC12,H3C6,H3C7,H4C3,H4C5,H4C9,HPGDS,HVCN1,INPP5F,JDP2,KCNK13,KYNU,LOC100506403,LPL,LRRK2,MAP3K12,MEF2A,MEF2C,MGAT4A,MYOM3,NSMCE3,OXA1L,PAPSS1,PKD2,PTPRO,RCHY1,SRGAP2,SRI,ST6GAL1,STOM,TCF4,TFEC,TIMM10,TLR4,TLR6,TRIM5,UBA3,USF1,WARS1,XBP1,YWHAH,ZNF397
carotenoid dioxygenase activity	0.451457	GO:MF	1	864	1	0.00115741	1	GO:0010436	GO:0016702	BCO2
9,10 (9', 10')-carotenoid-cleaving dioxygenase activity	0.451457	GO:MF	1	864	1	0.00115741	1	GO:0010437	GO:0010436	BCO2
polyprenyldihydroxybenzoate methyltransferase activity	0.451457	GO:MF	1	864	1	0.00115741	1	GO:0010420	GO:0008757	COQ3
glycerophospholipid phospholipase A1 activity	0.451457	GO:MF	12	864	3	0.00347222	0.25	GO:0008970	GO:0140322	LPL,PLA1A,PLAAT4
chloramphenicol O-acetyltransferase activity	0.451457	GO:MF	1	864	1	0.00115741	1	GO:0008811	GO:0016413	IFNB1
molecular function regulator activity	0.451457	GO:MF	1386	864	104	0.12037	0.0750361	GO:0098772	GO:0003674	A2M,ADRB2,ARHGAP24,ARHGAP25,ARHGAP31,ARHGEF7,ARL1,BIN1,C9orf72,CASP1,CCL5,CCND1,CD274,CD86,CLEC12A,CTNND1,DENND2B,DEPTOR,DNAJB4,DOCK10,DOCK8,EED,ERCC6,FGD4,FNIP2,GBP1,GHRL,GLRX,GNA13,GNAQ,HTR2B,HTRA1,IFNB1,IFNE,IGF1,IL18,IL1A,IL6ST,IPO7,ITIH1,KCNIP1,KCNMB1,LGMN,LILRB4,LRRK2,LYN,MAP3K12,MCF2L,MGST2,MOB1A,NCK1,NET1,NLRP3,NUCB1,OGN,PDE4B,PKD2,PLEKHG6,POT1,PPP1R15A,PPP1R1C,PTPRC,RABEP2,RABGAP1L,RAP1A,RAP2A,RAPGEF1,RAPGEF2,RASA3,RASGRP3,RCBTB2,RECK,RGS1,RGS16,RLN2,RPL5,RSC1A1,SERPINB6,SERPINB9,SERPINE1,SIPA1L2,SMAP2,SPP1,SPRED1,SRGAP1,SRGAP2,SRI,STAP1,STOM,STX7,SYT8,TBC1D15,TBC1D2B,TGFBR2,THADA,TIAM1,TIFAB,TMX1,TNF,TNFSF18,TREM2,TXNIP,WARS1,YWHAH
sulfatide binding	0.451457	GO:MF	6	864	2	0.00231481	0.333333	GO:0120146	GO:0051861	PPT1,TREM2
beta,beta-carotene-9',10'-cleaving oxygenase activity	0.451457	GO:MF	1	864	1	0.00115741	1	GO:0102076	GO:0016702	BCO2
cyclic-GMP-AMP hydrolase activity	0.451457	GO:MF	1	864	1	0.00115741	1	GO:0106177	GO:0016818	ENPP1
ion channel regulator activity	0.451457	GO:MF	87	864	11	0.0127315	0.126437	GO:0099106	GO:0016247	ADRB2,GLRX,KCNIP1,KCNMB1,PDE4B,RASA3,RSC1A1,SRI,STOM,STX7,YWHAH
aldose reductase (NADPH) activity	0.451457	GO:MF	6	864	2	0.00231481	0.333333	GO:0004032	GO:0008106	AKR1A1,AKR1D1
amyloid-beta binding	0.451457	GO:MF	53	864	8	0.00925926	0.150943	GO:0001540	GO:0042277	ADRB2,APBA2,CALCR,PICALM,TLR2,TLR4,TLR6,TREM2
high-affinity IgM receptor activity	0.451457	GO:MF	1	864	1	0.00115741	1	GO:0002172	GO:0001793	FCMR
actin monomer binding	0.451457	GO:MF	16	864	4	0.00462963	0.25	GO:0003785	GO:0003779	ABL2,LIMA1,MTSS1,MYL4
aralkylamine N-acetyltransferase activity	0.451457	GO:MF	1	864	1	0.00115741	1	GO:0004059	GO:0008080	AANAT
phosphatidylinositol-4,5-bisphosphate phospholipase C activity	0.451457	GO:MF	14	864	3	0.00347222	0.214286	GO:0004435	GO:0004629	CCL5,CCR1,CCR5
hydroxymethylglutaryl-CoA lyase activity	0.451457	GO:MF	1	864	1	0.00115741	1	GO:0004419	GO:0016833	HMGCL
dinucleotide phosphatase activity	0.451457	GO:MF	6	864	2	0.00231481	0.333333	GO:0004551	GO:0016462	ENPP1,NUDT13
G-protein alpha-subunit binding	0.451457	GO:MF	16	864	4	0.00462963	0.25	GO:0001965	GO:0005515	F2RL1,HTR2B,NUCB1,RGS1
glutamine synthetase activity	0.451457	GO:MF	1	864	1	0.00115741	1	GO:0004356	GO:0016211	GLUL
ATP hydrolysis activity	0.451457	GO:MF	287	864	27	0.03125	0.0940767	GO:0016887	GO:0017111,GO:0140657	ABCB4,ABCC4,ASCC3,ATF7IP,ATP10D,ATP2C1,ATP6V1G2,ATP6V1G3,ATP8B4,ATP9B,CCT8,CHD1L,CHD2,CHD9,DDX10,DDX59,DNAH6,ERCC6,GPN1,HSPA13,HSPA6,MOV10L1,NAV3,NLRP3,NVL,PSMC4,SHOC1
glucuronolactone reductase activity	0.451457	GO:MF	1	864	1	0.00115741	1	GO:0047941	GO:0016616	AKR1A1
C-C chemokine receptor activity	0.451457	GO:MF	12	864	3	0.00347222	0.25	GO:0016493	GO:0004950	CCR1,CCR5,CX3CR1
actin binding	0.451457	GO:MF	305	864	29	0.0335648	0.095082	GO:0003779	GO:0008092	ABL2,ARPC3,BIN1,BLOC1S6,CCR5,CTNNA3,CYFIP1,EPB41L2,EPS8,FGD4,FKBP15,GBP1,GCSAM,GSN,LIMA1,LIMS1,LRRK2,MARCKS,MTSS1,MYBPC2,MYL4,MYOZ2,PANX1,SHTN1,SSH2,SYNPO2,WASF2,XIRP1,YWHAH
beta-carotene 15,15'-dioxygenase activity	0.451457	GO:MF	1	864	1	0.00115741	1	GO:0003834	GO:0016702	BCO2
glutathione peroxidase activity	0.451457	GO:MF	12	864	3	0.00347222	0.25	GO:0004602	GO:0004601	CP,MGST2,MGST3
hydrolase activity, hydrolyzing N-glycosyl compounds	0.451457	GO:MF	32	864	5	0.00578704	0.15625	GO:0016799	GO:0016798	ADPRH,TLR1,TLR2,TLR4,TLR6
structural constituent of ribosome	0.451457	GO:MF	117	864	13	0.0150463	0.111111	GO:0003735	GO:0005198	MRPL1,MRPL3,MRPS17,RPL15,RPL22L1,RPL30,RPL37A,RPL5,RPS10,RPS13,RPS23,RPS24,SRBD1
mRNA 3'-UTR binding	0.451457	GO:MF	78	864	10	0.0115741	0.128205	GO:0003730	GO:0003729	CELF2,ELAVL4,EXOSC9,HNRNPC,LARP4,PABPC1L,PABPC4,RPL5,TIA1,UTP23
methyl/ethyl malonyl-CoA decarboxylase activity	0.451457	GO:MF	1	864	1	0.00115741	1	GO:0004492	GO:0016831	ECHDC1
leukotriene-C4 synthase activity	0.451457	GO:MF	5	864	2	0.00231481	0.4	GO:0004464	GO:0016846	MGST2,MGST3
inositol diphosphate pentakisphosphate diphosphatase activity	0.451457	GO:MF	1	864	1	0.00115741	1	GO:0052842	GO:0008486	NUDT3
hydrolase activity, acting on acid anhydrides	0.451457	GO:MF	574	864	50	0.0578704	0.087108	GO:0016817	GO:0016787	ABCB4,ABCC4,ARL1,ARL4C,ARL5A,ASCC3,ATF7IP,ATP10D,ATP2C1,ATP6V1G2,ATP6V1G3,ATP8B4,ATP9B,CCT8,CHD1L,CHD2,CHD9,DDX10,DDX59,DNAH6,DNM2,DRG2,ENPP1,ERCC6,GBP1,GBP4,GNA13,GNAQ,GNL2,GPN1,GUF1,HSPA13,HSPA6,LRRK2,MOV10L1,NAV3,NLRP3,NUDT13,NUDT3,NUDT9,NVL,PSMC4,RAB12,RAP1A,RAP2A,RGS1,RGS16,RHOBTB2,RHOQ,SHOC1
inositol bisdiphosphate tetrakisphosphate diphosphatase activity	0.451457	GO:MF	1	864	1	0.00115741	1	GO:0052841	GO:0008486	NUDT3
glycolipid binding	0.451457	GO:MF	21	864	4	0.00462963	0.190476	GO:0051861	GO:0008289,GO:0097367	FCGR3B,LYN,PPT1,TREM2
inositol-3,5-bisdiphosphate-2,3,4,6-tetrakisphosphate 5-diphosphatase activity	0.451457	GO:MF	1	864	1	0.00115741	1	GO:0052848	GO:0052841	NUDT3
inositol-5-diphosphate-1,2,3,4,6-pentakisphosphate diphosphatase activity	0.451457	GO:MF	1	864	1	0.00115741	1	GO:0052845	GO:0052842	NUDT3
hydrolase activity, acting on acid anhydrides, in phosphorus-containing anhydrides	0.451457	GO:MF	574	864	50	0.0578704	0.087108	GO:0016818	GO:0016817	ABCB4,ABCC4,ARL1,ARL4C,ARL5A,ASCC3,ATF7IP,ATP10D,ATP2C1,ATP6V1G2,ATP6V1G3,ATP8B4,ATP9B,CCT8,CHD1L,CHD2,CHD9,DDX10,DDX59,DNAH6,DNM2,DRG2,ENPP1,ERCC6,GBP1,GBP4,GNA13,GNAQ,GNL2,GPN1,GUF1,HSPA13,HSPA6,LRRK2,MOV10L1,NAV3,NLRP3,NUDT13,NUDT3,NUDT9,NVL,PSMC4,RAB12,RAP1A,RAP2A,RGS1,RGS16,RHOBTB2,RHOQ,SHOC1
growth hormone-releasing hormone activity	0.451457	GO:MF	1	864	1	0.00115741	1	GO:0016608	GO:0005179	GHRL
transferase activity, transferring nitrogenous groups	0.451457	GO:MF	21	864	4	0.00462963	0.190476	GO:0016769	GO:0016740	ACCS,BCAT1,MGAT4A,SPTLC3
3-demethylubiquinol 3-O-methyltransferase activity	0.451457	GO:MF	1	864	1	0.00115741	1	GO:0061542	GO:0008171,GO:0008757	COQ3
inositol diphosphate tetrakisphosphate diphosphatase activity	0.451457	GO:MF	1	864	1	0.00115741	1	GO:0052840	GO:0008486	NUDT3
oxo-acid-lyase activity	0.451457	GO:MF	4	864	2	0.00231481	0.5	GO:0016833	GO:0016830	HMGCL,NPL
pyrophosphatase activity	0.451457	GO:MF	574	864	50	0.0578704	0.087108	GO:0016462	GO:0016818	ABCB4,ABCC4,ARL1,ARL4C,ARL5A,ASCC3,ATF7IP,ATP10D,ATP2C1,ATP6V1G2,ATP6V1G3,ATP8B4,ATP9B,CCT8,CHD1L,CHD2,CHD9,DDX10,DDX59,DNAH6,DNM2,DRG2,ENPP1,ERCC6,GBP1,GBP4,GNA13,GNAQ,GNL2,GPN1,GUF1,HSPA13,HSPA6,LRRK2,MOV10L1,NAV3,NLRP3,NUDT13,NUDT3,NUDT9,NVL,PSMC4,RAB12,RAP1A,RAP2A,RGS1,RGS16,RHOBTB2,RHOQ,SHOC1
C-X3-C chemokine receptor activity	0.451457	GO:MF	1	864	1	0.00115741	1	GO:0016495	GO:0004950	CX3CR1
nucleosome organization	0.451685	GO:BP	94	864	9	0.0104167	0.0957447	GO:0034728	GO:0006338,GO:0071824	CHD2,H2BC11,H3C6,H3C7,H4C3,H4C5,H4C9,NAP1L1,TSPYL1
striated muscle cell development	0.451685	GO:BP	94	864	9	0.0104167	0.0957447	GO:0055002	GO:0051146,GO:0055001	ASB2,HDAC9,IGF1,MEF2A,MYBPC2,MYOM3,MYOZ2,NFATC2,SLC8A1
Cellular responses to stress	0.451898	REAC	591	864	46	0.0532407	0.0778342	REAC:R-HSA-2262752	REAC:R-HSA-8953897	ATF6,ATP6V1B2,ATP6V1G2,ATP6V1G3,CHD9,COX7A2,CREB3L2,CYCS,EED,EP400,EXOSC9,FNIP2,H2AC14,H2BC11,H2BC12,H3C6,H3C7,H4C3,H4C5,H4C9,HSPA13,HSPA6,IFNB1,IL1A,KICS2,MAPK10,MEF2C,NRIP1,NUP205,PHC2,POT1,PPP1R15A,PSMC4,RPL15,RPL22L1,RPL30,RPL37A,RPL5,RPS10,RPS13,RPS23,RPS24,SESN1,TLR4,TUBA1C,TXNIP
cognition	0.453207	GO:BP	175	864	15	0.0173611	0.0857143	GO:0050890	GO:0050877	BLOC1S6,CYFIP1,DCANP1,ELAVL4,HLA-DRA,LGMN,MEF2C,NEDD9,PICALM,PLK2,PPT1,TIFAB,TLR2,TNF,TREM2
transmembrane receptor protein tyrosine kinase adaptor activity	0.453342	GO:MF	15	864	3	0.00347222	0.2	GO:0005068	GO:0030159,GO:0030971	BLNK,GAB2,STAP1
regulation of localization	0.456939	GO:BP	1239	864	87	0.100694	0.0702179	GO:0032879	GO:0050789,GO:0051179	AAK1,ABCB4,ABL2,ADRB2,ANK2,APPL2,ARHGEF7,ARPC3,ATP2C1,AURKB,BIN1,C1QTNF3,C2CD5,C9orf72,CCL5,CCR1,CCT8,CD300LF,CD84,CETP,CTNND1,CTTNBP2NL,CYP19A1,DCANP1,DISP1,ENPP1,EPB41L2,F2RL1,FCGR1A,FCGR2A,GAB2,GBP1,GHRL,GLUL,GSN,IGF1,IL1A,INPP5F,IPO7,IWS1,KCNIP1,LETMD1,LILRB4,LPL,LRRK2,LYN,MEF2A,MEF2C,MMD,MYOF,NEDD9,NRDE2,NVL,P2RY6,PDE4B,PFKM,PICALM,PIK3CG,PKD2,PLA2G4A,PPT1,PRKCA,PTPRC,RABGAP1L,RAP1A,RAPGEF1,RHOQ,RSC1A1,SERPINE1,SFTPD,SLC8A1,SPP1,SRI,STAP1,STOM,STT3A-AS1,STX7,SYT8,TIFAB,TLR2,TLR4,TMX1,TNF,TREM2,TRIM5,XBP1,YWHAH
all-trans-retinol dehydrogenase (NAD+) activity	0.458132	GO:MF	7	864	2	0.00231481	0.285714	GO:0004745	GO:0004022	DHRS3,DHRS9
MHC class II receptor activity	0.458132	GO:MF	7	864	2	0.00231481	0.285714	GO:0032395	GO:0004888,GO:0140375	HLA-DPA1,HLA-DRA
immunoglobulin receptor binding	0.458132	GO:MF	7	864	2	0.00231481	0.285714	GO:0034987	GO:0005102	ADAM28,TARM1
heparan sulfate sulfotransferase activity	0.458132	GO:MF	7	864	2	0.00231481	0.285714	GO:0034483	GO:0050698	HS3ST1,HS3ST4
nucleoside kinase activity	0.458132	GO:MF	7	864	2	0.00231481	0.285714	GO:0019206	GO:0016773,GO:0019205	DCK,TK2
protein tyrosine kinase inhibitor activity	0.458132	GO:MF	7	864	2	0.00231481	0.285714	GO:0030292	GO:0004860	LILRB4,PTPRC
tripeptide transmembrane transporter activity	0.458132	GO:MF	7	864	2	0.00231481	0.285714	GO:0042937	GO:0035673	ABCC4,SLC15A2
peptide transmembrane transporter activity	0.458132	GO:MF	7	864	2	0.00231481	0.285714	GO:1904680	GO:0022857	DISP1,SLC15A2
NoRC negatively regulates rRNA expression	0.459027	REAC	71	864	8	0.00925926	0.112676	REAC:R-HSA-427413	REAC:R-HSA-5250941	H2AC14,H2BC11,H2BC12,H3C6,H3C7,H4C3,H4C5,H4C9
PKMTs methylate histone lysines	0.459027	REAC	59	864	7	0.00810185	0.118644	REAC:R-HSA-3214841	REAC:R-HSA-3247509	ATF7IP,EED,H3C6,H3C7,H4C3,H4C5,H4C9
SARS-CoV-1-host interactions	0.459027	REAC	71	864	8	0.00925926	0.112676	REAC:R-HSA-9692914	REAC:R-HSA-9678108	CASP1,LOC100506403,RPS10,RPS13,RPS23,RPS24,SFTPD,YWHAH
negative regulation of cell projection organization	0.460052	GO:BP	121	864	11	0.0127315	0.0909091	GO:0031345	GO:0030030,GO:0031344,GO:0051129	ARHGAP24,DIP2B,GLCE,INPP5F,LIMA1,LRRK2,PTPRO,RAPGEF2,SPP1,STAP1,YWHAH
SMAD protein signal transduction	0.460052	GO:BP	56	864	6	0.00694444	0.107143	GO:0060395	GO:0007178,GO:0141124	GLCE,TGFBR1,TGFBR2,TTK,TWSG1,XBP1
alpha-beta T cell activation involved in immune response	0.460052	GO:BP	56	864	6	0.00694444	0.107143	GO:0002287	GO:0002286,GO:0046631	CD69,CD86,IL18,IL6ST,NLRP3,TNFSF18
developmental pigmentation	0.461578	GO:BP	32	864	4	0.00462963	0.125	GO:0048066	GO:0043473	BLOC1S6,ENPP1,HPS5,MEF2C
behavior	0.461578	GO:BP	389	864	30	0.0347222	0.0771208	GO:0007610	GO:0032501	ABL2,ADRB1,APBA2,BLOC1S6,CX3CR1,DCANP1,DSCAM,EIF4E,ELAVL4,EPS8,GHRL,GNG7,HPGDS,HTR2B,IDO1,INPP5F,KCNQ3,LGMN,LRRK2,MEF2C,NEDD9,PICALM,PLK2,PPT1,SLC1A3,TAS2R5,TIFAB,TLR2,TREM2,ZFHX3
regulation of cell adhesion mediated by integrin	0.461578	GO:BP	32	864	4	0.00462963	0.125	GO:0033628	GO:0030155,GO:0033627	CCL5,LYN,PIK3CG,SERPINE1
nucleotide transport	0.461578	GO:BP	32	864	4	0.00462963	0.125	GO:0006862	GO:0015748,GO:0015931	ABCC4,ADCY10,CALHM5,PANX1
regulation of supramolecular fiber organization	0.461578	GO:BP	274	864	22	0.025463	0.080292	GO:1902903	GO:0051128,GO:0097435	ARHGEF7,ARPC3,ASB2,AURKB,BIN1,C9orf72,CYFIP1,EPS8,F2RL1,FCHSD2,GSN,LIMA1,MTSS1,NAV3,NCK1,NCK2,PTGER4,SSH2,SYNPO2,TGFBR1,TREM2,WASF2
positive regulation of ossification	0.461578	GO:BP	32	864	4	0.00462963	0.125	GO:0045778	GO:0001503,GO:0030278,GO:0051240	ADCY10,ADRB2,MEF2C,SLC8A1
response to tumor cell	0.461578	GO:BP	32	864	4	0.00462963	0.125	GO:0002347	GO:0009607	CD226,CD274,HAVCR2,TXNIP
heparan sulfate proteoglycan metabolic process	0.461578	GO:BP	32	864	4	0.00462963	0.125	GO:0030201	GO:0006029	GLCE,HPSE,HS3ST1,HS3ST4
fatty acid derivative biosynthetic process	0.461578	GO:BP	32	864	4	0.00462963	0.125	GO:1901570	GO:0008610,GO:1901568	ACAT1,FAR2,HMGCL,PPT1
regulation of polysaccharide metabolic process	0.461578	GO:BP	32	864	4	0.00462963	0.125	GO:0032881	GO:0005976,GO:0006109,GO:0060255	ADCY10,ENPP1,IGF1,RUBCNL
gamma-tubulin binding	0.462174	GO:MF	25	864	4	0.00462963	0.16	GO:0043015	GO:0015631	ARHGEF7,LYN,PDE4B,STT3A-AS1
response to temperature stimulus	0.464015	GO:BP	108	864	10	0.0115741	0.0925926	GO:0009266	GO:0009628	ADRB1,ADRB2,APPL2,DNAJB4,HSPA6,IGF1,IL1A,LIPA,LYN,TFEC
positive regulation of macromolecule metabolic process	0.464373	GO:BP	2131	864	145	0.167824	0.0680432	GO:0010604	GO:0009893,GO:0043170,GO:0060255	ADCY10,ADRB2,ANK2,ARGLU1,ATF6,ATF7IP,AURKB,BANK1,BLNK,C14orf93,C1QTNF3,C3AR1,CALCR,CASP1,CCL5,CCT8,CD226,CD244,CD274,CD86,CIITA,CLEC12A,CREB3L2,CYREN,DACT1,DEK,DIP2B,DNM2,EIF3E,ELAVL4,ELF1,ELL2,EP400,ERCC6,ETV5,EXOSC9,F2RL1,FCGR1A,FCGR2A,FNIP2,FOXJ2,FUBP1,GALNT2,GSN,GUF1,HAVCR2,HLA-DPA1,HNRNPC,HPSE,HTR2B,ICE2,IDO1,IFI16,IFNB1,IFNGR1,IGF1,IL18,IL1A,IL6ST,ILF2,INPP5F,IRF2BPL,IRF8,LARP4,LIMS1,LMO1,LOC100506403,LPIN2,LPL,LRRK2,LYN,MAP3K12,MEF2A,MEF2C,MMD,N6AMT1,NAF1,NCK1,NCK2,NCOA4,NEDD9,NFATC2,NLRP3,NNMT,NRDE2,NRIP1,NSMCE3,NVL,PABPC1L,PANX1,PBRM1,PDE4B,PFKM,PICALM,PIK3CG,PKD2,PLK2,POT1,PPP1R15A,PRPF19,PSMC4,PTGER4,PTPRC,RAP1A,RAP2A,RAPGEF2,RCHY1,RHOQ,RLN2,RNFT1,RPL5,SALL1,SCIMP,SERPINE1,SLC25A37,SOAT1,SPP1,STAP1,TACC1,TCF4,TENT2,TFCP2,TFEC,TGFBR1,TLR1,TLR2,TLR3,TLR4,TLR6,TMX1,TNF,TNFSF18,TREM2,TRIM5,TUT7,USF1,WARS1,WDR77,XBP1,YWHAH,ZCCHC4,ZEB2-AS1,ZFHX3,ZNF219,ZNF343
RNA-templated DNA biosynthetic process	0.464776	GO:BP	44	864	5	0.00578704	0.113636	GO:0006278	GO:0071897	CCT8,HNRNPC,NAF1,POT1,UBXN8
cellular response to macrophage colony-stimulating factor stimulus	0.464776	GO:BP	44	864	5	0.00578704	0.113636	GO:0036006	GO:0036005,GO:0071345	ROR2,STAP1,TLR2,TLR4,TREM2
heterotypic cell-cell adhesion	0.464776	GO:BP	44	864	5	0.00578704	0.113636	GO:0034113	GO:0098609	CTNNA3,GCNT2,GLDN,PTPRC,TNF
energy reserve metabolic process	0.464999	GO:BP	69	864	7	0.00810185	0.101449	GO:0006112	GO:0015980	ADCY10,ENPP1,IGF1,IL6ST,PCDH12,PFKM,RUBCNL
negative regulation of macromolecule metabolic process	0.464999	GO:BP	1777	864	122	0.141204	0.068655	GO:0010605	GO:0009892,GO:0043170,GO:0060255	APPL2,ATF7IP,AURKB,BANK1,BHLHE41,BIN1,C1QTNF3,C9orf72,CALCR,CCND1,CCR1,CD274,CD84,CGGBP1,CIITA,CLEC4A,CP,CREG1,CTNND1,CX3CR1,CYFIP1,CYREN,DACT1,DEPTOR,DNAJB4,EED,EIF3E,EIF4E,ELAVL4,ENPP1,ERCC6,ETV5,EXOSC9,F2RL1,FNIP2,GBP1,GHRL,GNAQ,H2AC14,HAVCR2,HDAC9,HELLS,HNRNPC,IDO1,IFI16,IFNB1,IGF1,INPP5F,IRF2BPL,IRF8,JDP2,LGMN,LILRB4,LIMS1,LMO1,LOC100506403,LRRK2,LSM2,LYN,MAPKBP1,MEF2A,MEF2C,MIER2,MIR1208,MIR155HG,MIR1827,MIR205,MIR3142HG,MIR320C1,MIR492,MIR607,MIR760,MIR802,MIRLET7G,MOV10L1,MYOZ2,N6AMT1,NAF1,NAV3,NCK1,NCK2,NCOA5,NFATC2,NRDE2,NRIP1,NSMCE3,PHC2,PICALM,PNRC2,POT1,PPHLN1,PRAME,PRKCA,PTGER4,PTPRC,PUS10,RPL5,RPS13,SALL1,SAMSN1,SERPINB6,SERPINB9,SERPINE1,SFTPD,TENT2,TFEC,TIA1,TLR4,TLR6,TNF,TREM2,TUT7,TWSG1,TXNIP,USP4,WARS1,XBP1,ZFHX3,ZNF219,ZNF397,ZNF540,ZNF608
regulation of metal ion transport	0.464999	GO:BP	204	864	17	0.0196759	0.0833333	GO:0010959	GO:0030001,GO:0043269	ADRB2,ANK2,BIN1,CCL5,CCR1,CD84,KCNIP1,LYN,P2RY6,PDE4B,PIK3CG,PKD2,SLC8A1,SRI,TMX1,TREM2,YWHAH
lipid storage	0.464999	GO:BP	69	864	7	0.00810185	0.101449	GO:0019915	GO:0170062	CDS1,LIPA,LPL,NRIP1,SOAT1,TNF,TREM2
positive regulation of secretion	0.464999	GO:BP	190	864	16	0.0185185	0.0842105	GO:0051047	GO:0046903,GO:0051046,GO:0051050	ARHGEF7,C1QTNF3,CYP19A1,F2RL1,GAB2,GHRL,IGF1,IL1A,PFKM,PLA2G4A,PRKCA,SPP1,TLR2,TLR4,TREM2,XBP1
nutrient storage	0.464999	GO:BP	69	864	7	0.00810185	0.101449	GO:0170062	GO:0009987	CDS1,LIPA,LPL,NRIP1,SOAT1,TNF,TREM2
regulation of pattern recognition receptor signaling pathway	0.464999	GO:BP	135	864	12	0.0138889	0.0888889	GO:0062207	GO:0002221,GO:0009966,GO:0045088	APPL2,AURKB,CD300LF,F2RL1,KCNK13,LYN,PPT1,SLC15A2,TLR1,TLR4,TLR6,TREM2
negative regulation of osteoclast differentiation	0.465251	GO:BP	21	864	3	0.00347222	0.142857	GO:0045671	GO:0002762,GO:0030316,GO:0045670	LILRB4,TLR3,TLR4
regulation of mast cell degranulation	0.465251	GO:BP	21	864	3	0.00347222	0.142857	GO:0043304	GO:0002886,GO:0043300,GO:0043303	CD84,GAB2,LYN
regulation of digestive system process	0.465251	GO:BP	21	864	3	0.00347222	0.142857	GO:0044058	GO:0022600,GO:0044057	DCANP1,GHRL,TIFAB
regulation of lysosomal lumen pH	0.465251	GO:BP	21	864	3	0.00347222	0.142857	GO:0035751	GO:0007040,GO:0051453	CREG1,LRRK2,PPT1
positive regulation of protein metabolic process	0.465251	GO:BP	625	864	46	0.0532407	0.0736	GO:0051247	GO:0010604,GO:0019538,GO:0051246	ADRB2,BANK1,CCL5,CD86,DACT1,DIP2B,EIF3E,ERCC6,FNIP2,GSN,GUF1,IFNGR1,IGF1,IL18,LARP4,LRRK2,LYN,MMD,NCK1,NCK2,NEDD9,NNMT,NSMCE3,PICALM,PIK3CG,PLK2,PPP1R15A,PSMC4,PTPRC,RAP1A,RAP2A,RAPGEF2,RCHY1,RNFT1,RPL5,SLC25A37,SOAT1,TLR3,TLR4,TLR6,TMX1,TNF,TNFSF18,TREM2,XBP1,ZCCHC4
positive regulation of D-glucose import across plasma membrane	0.465251	GO:BP	21	864	3	0.00347222	0.142857	GO:0046326	GO:0010828,GO:0046324,GO:0098708	IGF1,MEF2A,RHOQ
purine-containing compound metabolic process	0.465251	GO:BP	390	864	30	0.0347222	0.0769231	GO:0072521	GO:0008152	ACAT1,ACOT1,ACSM5,ADCY10,ATP5MC1,ATP6V1B2,BLOC1S6,DCK,ENPP1,FAR2,IDO1,IGF1,KYNU,LIPA,LRRK2,NUDT13,NUDT3,NUDT9,PANK2,PAPSS1,PDE4B,PFKM,PPT1,PRXL2C,RHOQ,SHPK,SLC22A11,SLC4A7,SUCLA2,TREM2
branching involved in blood vessel morphogenesis	0.465251	GO:BP	21	864	3	0.00347222	0.142857	GO:0001569	GO:0001525,GO:0048754	CTNND1,GNA13,TGFBR2
cAMP/PKA signal transduction	0.465251	GO:BP	21	864	3	0.00347222	0.142857	GO:0141156	GO:0141124	ADRB2,CALCR,LRRK2
T-helper 17 cell lineage commitment	0.465251	GO:BP	21	864	3	0.00347222	0.142857	GO:0072540	GO:0002295,GO:0072539	CD69,IL6ST,TNFSF18
barbed-end actin filament capping	0.465251	GO:BP	21	864	3	0.00347222	0.142857	GO:0051016	GO:0051693	ASB2,EPS8,GSN
protein-lipid complex assembly	0.465251	GO:BP	21	864	3	0.00347222	0.142857	GO:0065005	GO:0065003,GO:0071825	BIN1,PRKACG,SOAT1
detection of light stimulus	0.465251	GO:BP	21	864	3	0.00347222	0.142857	GO:0009583	GO:0009416,GO:0009581,GO:0009582	CACNA2D4,CDS1,GNAQ
regulation of T-helper 17 cell differentiation	0.465251	GO:BP	21	864	3	0.00347222	0.142857	GO:2000319	GO:0002697,GO:0045622,GO:0072539,GO:2000316	CD69,NLRP3,TNFSF18
regulation of Rac protein signal transduction	0.465251	GO:BP	21	864	3	0.00347222	0.142857	GO:0035020	GO:0016601,GO:0051056	ARHGAP24,PIK3CG,TNS3
regulation of reactive oxygen species metabolic process	0.465251	GO:BP	95	864	9	0.0104167	0.0947368	GO:2000377	GO:0019222,GO:0072593	ADCY10,BCO2,F2RL1,HVCN1,LRRK2,TGFBR2,TLR4,TLR6,TNF
acid secretion	0.465251	GO:BP	21	864	3	0.00347222	0.142857	GO:0046717	GO:0046903	ABCB4,GHRL,TNF
branched-chain amino acid metabolic process	0.465251	GO:BP	21	864	3	0.00347222	0.142857	GO:0009081	GO:0006520,GO:0019752	ACAT1,BCAT1,HMGCL
regulation of triglyceride metabolic process	0.465251	GO:BP	21	864	3	0.00347222	0.142857	GO:0090207	GO:0006641,GO:0019216	PANK2,PIK3CG,TMX1
regulation of immune response to tumor cell	0.465251	GO:BP	21	864	3	0.00347222	0.142857	GO:0002837	GO:0002418,GO:0002834,GO:0050776	CD226,CD274,HAVCR2
regulation of cytokine-mediated signaling pathway	0.467592	GO:BP	122	864	11	0.0127315	0.0901639	GO:0001959	GO:0009966,GO:0019221,GO:0060759	CASP1,CCL5,CD300LF,F2RL1,H2BC11,HIPK1,IL6ST,PTPRC,SMIM30,STAP1,TREM2
positive regulation of secretion by cell	0.47168	GO:BP	177	864	15	0.0173611	0.0847458	GO:1903532	GO:0032940,GO:0048522,GO:0051047,GO:1903530	ARHGEF7,C1QTNF3,CYP19A1,F2RL1,GAB2,GHRL,IGF1,IL1A,PFKM,PLA2G4A,PRKCA,SPP1,TLR2,TLR4,TREM2
multicellular organismal process	0.473931	GO:BP	4182	864	276	0.319444	0.0659971	GO:0032501	GO:0008150	ABCC4,ABL2,ACAT1,ADAMTSL2,ADCY10,ADGRG1,ADRB1,ADRB2,AKR1D1,ANK2,APBA2,APPL2,ARHGAP24,ARHGEF7,ASB2,ATF6,B3GNT5,BANK1,BHLHE41,BIN1,BLNK,BLOC1S6,C1QTNF3,C3AR1,C9orf72,CACNA2D4,CALCR,CASP1,CCL5,CCND1,CCR1,CD101,CD226,CD244,CD274,CD300LF,CD69,CD84,CD86,CEACAM21,CELF2,CETP,CHST11,CLEC12A,CLEC4A,CREB3L2,CRYBB1,CTNNA3,CTNND1,CTSB,CX3CR1,CYFIP1,CYP19A1,CYREN,DACT1,DCANP1,DHH,DHRS3,DIP2B,DISP1,DNM2,DOCK10,DOCK8,DPYSL2,DSCAM,DTNA,EED,EIF4E,ELAVL4,ELF1,ENKUR,ENPP1,EPS8,ERCC6,ETV5,F2RL1,FCGR1A,FCGR2A,FCMR,FEZ2,FGL2,FMO4,FOXJ2,GAB2,GAREM1,GBP1,GCNT2,GHRL,GINS1,GLDN,GLUL,GNA13,GNAQ,GNB4,GNG7,GPR183,GPRIN3,GSN,H4C3,H4C5,H4C9,HAVCR2,HDAC9,HELLS,HIPK1,HLA-DPA1,HLA-DRA,HNRNPC,HPGDS,HPS5,HPSE,HTR2B,IDO1,IFI16,IFNB1,IFNE,IFNGR1,IGF1,IGSF10,IL18,IL1A,IL2RA,IL6ST,INPP5F,INSC,IPO7,IRF2BPL,IRF8,JMJD1C,KBTBD8,KCNIP1,KCNQ3,LETMD1,LGMN,LHFPL2,LILRB4,LIMA1,LIPA,LMO1,LOC100506403,LPAR6,LPL,LRRK2,LYN,MAPKBP1,MARCKS,MEF2A,MEF2C,MEPE,MILR1,MMD,MMP19,MTSS1,MYL4,MYOF,MYOZ2,NAP1L1,NAV3,NCK1,NCK2,NCOA4,NEDD9,NFATC2,NLRP3,NRIP1,NSRP1,OGN,OR2B11,OR52K1,PABPC4,PAFAH2,PANK2,PANX1,PAPSS1,PBRM1,PCDH12,PCDHGB3,PDE4B,PDPN,PICALM,PIK3CG,PKD2,PLA2G4A,PLAAT4,PLK2,PLVAP,PPHLN1,PPT1,PRKAB1,PRKACG,PRKCA,PROC,PRPF19,PSMC4,PTGER4,PTPRC,PTPRO,RAP1A,RAP2A,RAPGEF1,RAPGEF2,RASA3,RBM19,RCBTB2,RECK,RGS16,RHEX,RLN2,RPS24,RTP4,RTTN,SALL1,SAMSN1,SCIMP,SELPLG,SERPINB6,SERPINE1,SFTPD,SHPK,SHTN1,SLC15A2,SLC1A3,SLC2A5,SLC4A7,SLC8A1,SOAT1,SOCS6,SORT1,SPP1,SPRED1,SRGAP2,SRI,SSPN,STAP1,STT3A-AS1,SUCNR1,TACC1,TARM1,TAS2R5,TCF4,TGFBR1,TGFBR2,THADA,THEMIS2,TIA1,TIAM1,TIFAB,TIMM10,TLR1,TLR2,TLR3,TLR4,TLR6,TMCO1,TMEM126A,TMEM163,TMEM176B,TMT1A,TMX1,TNF,TNFRSF13B,TNFSF18,TREM2,TSHR,TWSG1,USF1,WARS1,WASF2,WDFY4,WDR77,XBP1,XIRP1,YWHAH,ZFHX3,ZNF219,ZNG1A
response to ether	0.474938	GO:BP	11	864	2	0.00231481	0.181818	GO:0045472	GO:1901700	ABCB4,LIPA
positive regulation of neuron migration	0.474938	GO:BP	11	864	2	0.00231481	0.181818	GO:2001224	GO:0001764,GO:0030335,GO:2001222	RAPGEF2,SHTN1
astrocyte differentiation	0.474938	GO:BP	57	864	6	0.00694444	0.105263	GO:0048708	GO:0007417,GO:0010001	BIN1,IFNGR1,IL6ST,TLR4,TNF,TREM2
actin nucleation	0.474938	GO:BP	45	864	5	0.00578704	0.111111	GO:0045010	GO:0007015	ARPC3,CYFIP1,FCHSD2,GSN,WASF2
positive regulation of T-helper 1 type immune response	0.474938	GO:BP	11	864	2	0.00231481	0.181818	GO:0002827	GO:0002824,GO:0002825,GO:0042088	IL18,PLA2G4A
negative regulation of cell communication	0.474938	GO:BP	972	864	69	0.0798611	0.0709877	GO:0010648	GO:0007154,GO:0010646,GO:0048523	ABL2,ADAMTSL2,ADRB2,ARHGAP24,ARHGAP25,AURKB,BANK1,C1QTNF3,CCL5,CD300LF,CHST11,CTNND1,CX3CR1,DACT1,DEPTOR,DHRS3,ELF1,ENPP1,F2RL1,GBP1,GHRL,GRK3,H2BC11,HELLS,HTRA1,IGF1,IL1A,IL6ST,INPP5F,KICS2,LGMN,LILRB4,LRRK2,LYN,MAPKBP1,MYOZ2,NCK1,NCK2,NCOA5,PDE4B,PLK2,PPP1R15A,PPT1,PRAME,PTPRC,PTPRE,PTPRO,RAPGEF1,RASA3,RGS1,RGS16,SERPINE1,SESN1,SLC8A1,SMIM30,SNX13,SOCS6,SPRED1,STAP1,STYXL2,TGFBR1,TLR4,TLR6,TNF,TREM2,TWSG1,UBE2W,XBP1,YJU2
negative regulation of myeloid leukocyte differentiation	0.474938	GO:BP	33	864	4	0.00462963	0.121212	GO:0002762	GO:0002573,GO:0002761,GO:0045638,GO:1902106	LILRB4,LYN,TLR3,TLR4
adaptive thermogenesis	0.474938	GO:BP	123	864	11	0.0127315	0.0894309	GO:1990845	GO:0001659	ADRB1,ADRB2,APPL2,GHRL,IL18,LETMD1,LIPA,PRKAB1,THADA,TLR4,TSHR
purine ribonucleoside bisphosphate metabolic process	0.474938	GO:BP	11	864	2	0.00231481	0.181818	GO:0034035	GO:0033875,GO:0034032	ENPP1,PAPSS1
nucleoside bisphosphate metabolic process	0.474938	GO:BP	11	864	2	0.00231481	0.181818	GO:0033865	GO:0006753	ENPP1,PAPSS1
positive regulation of interleukin-13 production	0.474938	GO:BP	11	864	2	0.00231481	0.181818	GO:0032736	GO:0001819,GO:0032616,GO:0032656	IL18,NLRP3
purine nucleoside bisphosphate metabolic process	0.474938	GO:BP	11	864	2	0.00231481	0.181818	GO:0034032	GO:0033865,GO:0072521	ENPP1,PAPSS1
regulation of cell communication by electrical coupling	0.474938	GO:BP	11	864	2	0.00231481	0.181818	GO:0010649	GO:0010644,GO:0010646	SLC8A1,SRI
regulation of release of sequestered calcium ion into cytosol	0.474938	GO:BP	45	864	5	0.00578704	0.111111	GO:0051279	GO:0051209,GO:1903169	ANK2,LYN,P2RY6,SLC8A1,SRI
microglia differentiation	0.474938	GO:BP	11	864	2	0.00231481	0.181818	GO:0014004	GO:0007417,GO:0010001,GO:0030225	TLR2,TLR4
ribonucleoside bisphosphate metabolic process	0.474938	GO:BP	11	864	2	0.00231481	0.181818	GO:0033875	GO:0033865	ENPP1,PAPSS1
cellular response to nutrient	0.474938	GO:BP	33	864	4	0.00462963	0.121212	GO:0031670	GO:0007584,GO:0031669,GO:0070887	GDAP1,LPL,USF1,XBP1
high-density lipoprotein particle remodeling	0.474938	GO:BP	11	864	2	0.00231481	0.181818	GO:0034375	GO:0034369	CETP,LPL
regulation of granulocyte macrophage colony-stimulating factor production	0.474938	GO:BP	11	864	2	0.00231481	0.181818	GO:0032645	GO:0001817,GO:0032604,GO:0051246	CD84,IL18
positive regulation of Rac protein signal transduction	0.474938	GO:BP	11	864	2	0.00231481	0.181818	GO:0035022	GO:0016601,GO:0035020,GO:0051057	PIK3CG,TNS3
telomerase RNA localization to Cajal body	0.474938	GO:BP	11	864	2	0.00231481	0.181818	GO:0090671	GO:0090670,GO:0090672	CCT8,NAF1
RNA localization to Cajal body	0.474938	GO:BP	11	864	2	0.00231481	0.181818	GO:0090670	GO:0090685	CCT8,NAF1
RNA localization to nucleus	0.474938	GO:BP	11	864	2	0.00231481	0.181818	GO:0090685	GO:0006403	CCT8,NAF1
telomerase RNA localization	0.474938	GO:BP	11	864	2	0.00231481	0.181818	GO:0090672	GO:0006403	CCT8,NAF1
regulation of calcium ion transmembrane transport via high voltage-gated calcium channel	0.474938	GO:BP	11	864	2	0.00231481	0.181818	GO:1902514	GO:0061577,GO:1903169	BIN1,PDE4B
cell development	0.474938	GO:BP	1814	864	124	0.143519	0.0683572	GO:0048468	GO:0030154,GO:0048856,GO:0048869	ABL2,ADCY10,ANK2,APPL2,ARHGEF7,ASB2,BHLHE41,BIN1,BLNK,BLOC1S6,C9orf72,CABYR,CALCR,CCR1,CD101,CD69,CD86,CHD2,CHST11,CLEC12A,CX3CR1,CYFIP1,DHH,DIP2B,DNM2,DOCK10,DSCAM,ELAVL4,ERCC6,ETV5,F2RL1,FEZ2,FGL2,GAB2,GHRL,GLDN,GLUL,GPR183,GPRIN3,H4C3,H4C5,H4C9,HDAC9,HIPK1,HLA-DRA,HPSE,HTR2B,IFI16,IFNB1,IFNGR1,IGF1,IL18,IL1A,IL2RA,IL6ST,INPP5F,IRF8,KBTBD8,KCNQ3,LILRB4,LIPA,LOC100506403,LRRK2,LYN,MEF2A,MEF2C,MEI4,MOV10L1,MYBPC2,MYOM3,MYOZ2,NAP1L1,NCK1,NCK2,NEDD9,NFATC2,NLRP3,PABPC1L,PANK2,PANX1,PAQR5,PBRM1,PCDH12,PICALM,PPT1,PRKCA,PROC,PRRC2C,PTGER4,PTPRC,PTPRO,RAP1A,RAP2A,RAPGEF1,RAPGEF2,RECK,RHEX,SHTN1,SLC1A3,SLC4A7,SLC8A1,SPP1,SRGAP2,STT3A-AS1,TENT2,TGFBR2,TIAM1,TIFAB,TLR2,TLR3,TLR4,TMEM176B,TNF,TNFRSF13B,TNFSF18,TREM2,TSSK1B,TUT7,TWSG1,WASF2,WDR77,XBP1,YWHAH,ZPBP
actin crosslink formation	0.474938	GO:BP	11	864	2	0.00231481	0.181818	GO:0051764	GO:0007015	EPS8,MARCKS
granulocyte macrophage colony-stimulating factor production	0.474938	GO:BP	11	864	2	0.00231481	0.181818	GO:0032604	GO:0001816,GO:0019538	CD84,IL18
positive regulation of myoblast fusion	0.474938	GO:BP	11	864	2	0.00231481	0.181818	GO:1901741	GO:0007520,GO:0060143,GO:1901739	CD53,NFATC2
regulation of systemic arterial blood pressure by circulatory renin-angiotensin	0.474938	GO:BP	11	864	2	0.00231481	0.181818	GO:0001991	GO:0003081	F2RL1,SUCNR1
regulation of protein kinase activity	0.474938	GO:BP	234	864	19	0.0219907	0.0811966	GO:0045859	GO:0001932,GO:0043549	ADRB2,DEPTOR,GNAQ,HERC5,IGF1,KSR1,LRRK2,LYN,MMD,NEDD9,PIK3CG,PTPRC,RAP1A,RAPGEF2,TLR3,TLR4,TLR6,TNF,WARS1
response to peptidoglycan	0.474938	GO:BP	11	864	2	0.00231481	0.181818	GO:0032494	GO:0002237,GO:1901698,GO:1901700	NLRP3,TREM2
lipoprotein catabolic process	0.474938	GO:BP	11	864	2	0.00231481	0.181818	GO:0042159	GO:0030163,GO:0042157	LIPA,PPT1
retinoic acid metabolic process	0.474938	GO:BP	11	864	2	0.00231481	0.181818	GO:0042573	GO:0001523,GO:0032787,GO:0042445	BCO2,DHRS9
tripartite regional subdivision	0.474938	GO:BP	11	864	2	0.00231481	0.181818	GO:0007351	GO:0003002,GO:0007350	DCANP1,TIFAB
3'-phosphoadenosine 5'-phosphosulfate metabolic process	0.474938	GO:BP	11	864	2	0.00231481	0.181818	GO:0050427	GO:0006790,GO:0009150,GO:0034035,GO:0043436	ENPP1,PAPSS1
circadian sleep/wake cycle process	0.474938	GO:BP	11	864	2	0.00231481	0.181818	GO:0022410	GO:0042745,GO:0048512	ADRB1,GHRL
negative regulation of signaling	0.474938	GO:BP	972	864	69	0.0798611	0.0709877	GO:0023057	GO:0023051,GO:0023052,GO:0048519	ABL2,ADAMTSL2,ADRB2,ARHGAP24,ARHGAP25,AURKB,BANK1,C1QTNF3,CCL5,CD300LF,CHST11,CTNND1,CX3CR1,DACT1,DEPTOR,DHRS3,ELF1,ENPP1,F2RL1,GBP1,GHRL,GRK3,H2BC11,HELLS,HTRA1,IGF1,IL1A,IL6ST,INPP5F,KICS2,LGMN,LILRB4,LRRK2,LYN,MAPKBP1,MYOZ2,NCK1,NCK2,NCOA5,PDE4B,PLK2,PPP1R15A,PPT1,PRAME,PTPRC,PTPRE,PTPRO,RAPGEF1,RASA3,RGS1,RGS16,SERPINE1,SESN1,SLC8A1,SMIM30,SNX13,SOCS6,SPRED1,STAP1,STYXL2,TGFBR1,TLR4,TLR6,TNF,TREM2,TWSG1,UBE2W,XBP1,YJU2
regulation of circadian sleep/wake cycle	0.474938	GO:BP	11	864	2	0.00231481	0.181818	GO:0042749	GO:0042745,GO:0042752,GO:0050795	ADRB1,GHRL
metanephric nephron tubule development	0.474938	GO:BP	11	864	2	0.00231481	0.181818	GO:0072234	GO:0072080,GO:0072170,GO:0072243	ACAT1,PKD2
response to exogenous dsRNA	0.474938	GO:BP	33	864	4	0.00462963	0.121212	GO:0043330	GO:0043331	CIITA,IFNB1,IFNE,TLR3
T cell receptor signaling pathway	0.474938	GO:BP	96	864	9	0.0104167	0.09375	GO:0050852	GO:0050851	CD226,ELF1,GBP1,LILRB4,LIPA,NCK1,PDE4B,PTPRC,THEMIS2
N-acetylneuraminate metabolic process	0.474938	GO:BP	11	864	2	0.00231481	0.181818	GO:0006054	GO:0006040,GO:0019752	NPL,ST6GAL1
negative regulation of cellular component organization	0.474938	GO:BP	480	864	36	0.0416667	0.075	GO:0051129	GO:0016043,GO:0048523,GO:0051128	ARHGAP24,ARHGEF7,ASB2,AURKB,C11orf65,CD300LF,DACT1,DIP2B,DNM2,EPS8,FEZ2,GLCE,GSN,HNRNPC,IFNB1,IGF1,INPP5F,LIMA1,LRRK2,NAV3,PICALM,POT1,PTGER4,PTPRO,RAPGEF2,SPP1,SSH2,STAP1,STT3A-AS1,TEX14,TLR2,TNF,TREM2,TTK,WASF2,YWHAH
male meiosis I	0.474938	GO:BP	11	864	2	0.00231481	0.181818	GO:0007141	GO:0007127,GO:0007140	FOXJ2,MOV10L1
regulation of nucleotide-binding domain, leucine rich repeat containing receptor signaling pathway	0.474938	GO:BP	11	864	2	0.00231481	0.181818	GO:0070424	GO:0035872,GO:0039531	SLC15A2,TLR4
cell-cell signaling	0.474938	GO:BP	688	864	50	0.0578704	0.0726744	GO:0007267	GO:0007154,GO:0023052	ABCC4,ADGRG1,ADRB2,APBA2,ARHGEF7,BLOC1S6,C1QTNF3,CCL5,CCR1,CCR5,CX3CR1,CYFIP1,CYP19A1,DHH,DSCAM,DTNA,EIF4E,F2RL1,FCHSD2,GHRL,GNAQ,HTR2B,IL18,KCNIP1,KCNMB1,KCNQ3,LGMN,LRRK2,LYN,MEF2C,MIR320C1,MYOF,NUDT3,PANX1,PFKM,PLA2G4A,PLK2,PPT1,PRKCA,RAP1A,RAPGEF2,SLC1A3,SPP1,SRI,SUCNR1,SYT8,TNF,TNFSF18,TSHR,YWHAH
endocrine hormone secretion	0.474938	GO:BP	33	864	4	0.00462963	0.121212	GO:0060986	GO:0046879,GO:0050886	C1QTNF3,CYP19A1,GHRL,SPP1
T cell costimulation	0.474938	GO:BP	33	864	4	0.00462963	0.121212	GO:0031295	GO:0031294,GO:0050870	CD274,CD86,LILRB4,LYN
negative regulation of insulin receptor signaling pathway	0.474938	GO:BP	33	864	4	0.00462963	0.121212	GO:0046627	GO:0008286,GO:0009968,GO:0046626,GO:1900077	ENPP1,NCK1,NCOA5,PTPRE
negative regulation of neuron projection regeneration	0.474938	GO:BP	11	864	2	0.00231481	0.181818	GO:0070571	GO:0010977,GO:0031102,GO:0048585,GO:0051093,GO:0070570	INPP5F,SPP1
regulation of adipose tissue development	0.474938	GO:BP	11	864	2	0.00231481	0.181818	GO:1904177	GO:0050793,GO:0060612	GHRL,LPL
detection of chemical stimulus involved in sensory perception of taste	0.474938	GO:BP	11	864	2	0.00231481	0.181818	GO:0050912	GO:0050907,GO:0050909	RTP4,TAS2R5
regulation of inflammasome-mediated signaling pathway	0.474938	GO:BP	33	864	4	0.00462963	0.121212	GO:0141085	GO:0039531,GO:0141084	KCNK13,TLR4,TLR6,TREM2
regulatory ncRNA-mediated heterochromatin formation	0.474938	GO:BP	11	864	2	0.00231481	0.181818	GO:0031048	GO:0031047,GO:0031507	MOV10L1,NRDE2
regulation of bone mineralization	0.474938	GO:BP	45	864	5	0.00578704	0.111111	GO:0030500	GO:0030278,GO:0030282,GO:0070167	ADRB2,CCR1,ENPP1,MEF2C,SLC8A1
connective tissue replacement	0.474938	GO:BP	11	864	2	0.00231481	0.181818	GO:0097709	GO:0048771	IL1A,LOC100506403
inner cell mass cell proliferation	0.474938	GO:BP	11	864	2	0.00231481	0.181818	GO:0001833	GO:0001832,GO:0008283	GINS1,PRPF19
sensory perception of bitter taste	0.474938	GO:BP	11	864	2	0.00231481	0.181818	GO:0050913	GO:0050909	RTP4,TAS2R5
anterior/posterior axis specification, embryo	0.474938	GO:BP	11	864	2	0.00231481	0.181818	GO:0008595	GO:0000578,GO:0007351,GO:0009948	DCANP1,TIFAB
negative regulation of axon regeneration	0.474938	GO:BP	11	864	2	0.00231481	0.181818	GO:0048681	GO:0031103,GO:0032102,GO:0048679,GO:0070571,GO:1903035	INPP5F,SPP1
phospholipid translocation	0.474938	GO:BP	33	864	4	0.00462963	0.121212	GO:0045332	GO:0015914,GO:0034204	ABCB4,ATP10D,ATP8B4,ATP9B
response to osmotic stress	0.474938	GO:BP	57	864	6	0.00694444	0.105263	GO:0006970	GO:0006950,GO:0009628	CASP1,PKD2,SERPINB6,TIFAB,TLR3,TNF
M band	0.476079	GO:CC	13	864	3	0.00347222	0.230769	GO:0031430	GO:0031672,GO:0110165	ANK2,MYBPC2,MYOM3
endosome	0.476079	GO:CC	755	864	58	0.0671296	0.0768212	GO:0005768	GO:0012505,GO:0031410	ADRB1,ADRB2,ANK2,APPL2,ATP9B,BIN1,BLOC1S6,C9orf72,CCR5,CD274,CREG1,CTSB,CX3CR1,CYTIP,DENND2B,DNM2,DOP1A,F2RL1,FCGR1A,FCHSD2,FCMR,FKBP15,HAVCR2,HLA-DPA1,HLA-DRA,HPS5,INPP5F,LGMN,LRRK2,MARCHF1,MMD,NIPA2,PI4K2A,PICALM,PPP1R21,RABEP2,RABGAP1L,RAP1A,RAP2A,RAPGEF1,RAPGEF2,RHOBTB2,SCOC,SFTPD,SLC9A9,SNX13,SORT1,STAMBPL1,STX7,TBC1D2B,TGFBR1,TLR3,TLR4,TMEM163,TNF,VPS29,WASF2,WDFY4
autolysosome	0.476079	GO:CC	13	864	3	0.00347222	0.230769	GO:0044754	GO:0005767	HLA-DRA,LRRK2,NCOA4
amylin receptor complex 1	0.476079	GO:CC	1	864	1	0.00115741	1	GO:0150056	GO:1903440	CALCR
lysosomal lumen	0.476079	GO:CC	67	864	8	0.00925926	0.119403	GO:0043202	GO:0005764,GO:0005775	CTSB,FUCA1,HPSE,LGMN,LIPA,OGN,PPT1,RNASET2
smooth muscle contractile fiber	0.476079	GO:CC	1	864	1	0.00115741	1	GO:0030485	GO:0043292	IDO1
amylin receptor complex 3	0.476079	GO:CC	1	864	1	0.00115741	1	GO:0150058	GO:1903440	CALCR
stereocilium shaft	0.476079	GO:CC	1	864	1	0.00115741	1	GO:0120043	GO:0032420,GO:0110165	FCHSD2
distal axon	0.476079	GO:CC	164	864	16	0.0185185	0.097561	GO:0150034	GO:0030424,GO:0110165	AAK1,ADCY10,ARPC3,BIN1,C9orf72,DNM2,DSCAM,ELAVL4,EPS8,FKBP15,LRRK2,MAP3K12,PTPRO,SHTN1,SLC8A1,STT3A-AS1
insulin-like growth factor ternary complex	0.476079	GO:CC	1	864	1	0.00115741	1	GO:0042567	GO:0016942	IGF1
dense core granule	0.476079	GO:CC	21	864	4	0.00462963	0.190476	GO:0031045	GO:0030141	ADRB1,ADRB2,GHRL,SYT8
lipid tube	0.476079	GO:CC	1	864	1	0.00115741	1	GO:0060987	GO:0032994	BIN1
eRF1 methyltransferase complex	0.476079	GO:CC	1	864	1	0.00115741	1	GO:0035657	GO:0034708	N6AMT1
specific granule	0.476079	GO:CC	127	864	13	0.0150463	0.102362	GO:0042581	GO:0030141	ATP8B4,C3AR1,CD53,CLEC12A,CYFIP1,HPSE,HVCN1,ILF2,RAP1A,SLC2A5,STOM,TARM1,TSPAN14
growing cell tip	0.476079	GO:CC	1	864	1	0.00115741	1	GO:0035838	GO:0030427,GO:0051286	PI4K2A
amylin receptor complex 2	0.476079	GO:CC	1	864	1	0.00115741	1	GO:0150057	GO:1903440	CALCR
secretory granule membrane	0.476079	GO:CC	221	864	20	0.0231481	0.0904977	GO:0030667	GO:0030141,GO:0030659,GO:0098588	ABCC4,ATP8B4,C3AR1,CD53,CLEC12A,FCGR2A,FCGR3B,HVCN1,LHFPL2,PLA1A,PTPRC,RAP1A,SERPINB6,SLC2A5,SRI,STOM,TARM1,TLR2,TSPAN14,ZPBP
nucleosome	0.476079	GO:CC	80	864	9	0.0104167	0.1125	GO:0000786	GO:0000785,GO:0032993	EP400,H2AC14,H2BC11,H2BC12,H3C6,H3C7,H4C3,H4C5,H4C9
I band	0.476079	GO:CC	87	864	10	0.0115741	0.114943	GO:0031674	GO:0030017,GO:0110165	ANK2,ASB2,BIN1,DNAJB4,MYOZ2,MYZAP,PDE4B,SLC8A1,SRI,SYNPO2
glial limiting end-foot	0.476079	GO:CC	1	864	1	0.00115741	1	GO:0097451	GO:0097450	ADGRG1
apical plasma membrane	0.476079	GO:CC	219	864	20	0.0231481	0.0913242	GO:0016324	GO:0045177,GO:0098590	ABCB4,ABCC4,ADRB2,AKR1A1,ANK2,ATP6V1B2,CTSB,GNA13,HVCN1,LIMA1,PARD3B,PDPN,PFKM,PTPRO,RAPGEF2,SLC15A2,SLC17A2,SLC22A11,SLC2A5,SLC4A7
lamellipodium	0.476079	GO:CC	159	864	16	0.0185185	0.100629	GO:0030027	GO:0031252,GO:0120025	ARHGAP31,ARHGEF7,ARPC3,CTNNA3,CTTNBP2NL,CYFIP1,DOCK8,FGD4,GSN,NEDD9,PDPN,PKD2,PTPRO,SHTN1,SRGAP2,WASF2
blood microparticle	0.476079	GO:CC	43	864	6	0.00694444	0.139535	GO:0072562	GO:0005615,GO:0110165	A2M,CP,GSN,HSPA6,ITIH1,STOM
peripheral region of growth cone	0.476079	GO:CC	1	864	1	0.00115741	1	GO:0090725	GO:0030426,GO:0110165	ARPC3
NLRP3 inflammasome complex	0.476079	GO:CC	6	864	2	0.00231481	0.333333	GO:0072559	GO:0061702	CASP1,NLRP3
cell trailing edge membrane	0.476079	GO:CC	1	864	1	0.00115741	1	GO:0031257	GO:0005886,GO:0031254,GO:0110165	SCIMP
cell trailing edge	0.476079	GO:CC	13	864	3	0.00347222	0.230769	GO:0031254	GO:0110165	DNM2,SCIMP,SELPLG
uropod membrane	0.476079	GO:CC	1	864	1	0.00115741	1	GO:0031259	GO:0001931,GO:0031253,GO:0031257	SCIMP
RNAi effector complex	0.476079	GO:CC	80	864	9	0.0104167	0.1125	GO:0031332	GO:1990904	EIF4E,MIR1208,MIR155HG,MIR1827,MIR205,MIR3142HG,MIR320C1,MIR607,MIRLET7G
tertiary granule membrane	0.476079	GO:CC	54	864	7	0.00810185	0.12963	GO:0070821	GO:0030667,GO:0070820	ATP8B4,CD53,CLEC12A,SERPINB6,STOM,TARM1,TSPAN14
growth cone leading edge	0.476079	GO:CC	1	864	1	0.00115741	1	GO:0061850	GO:0031252,GO:0090725	ARPC3
neuronal dense core vesicle	0.476079	GO:CC	15	864	3	0.00347222	0.2	GO:0098992	GO:0031045	ADRB1,ADRB2,GHRL
caveola neck	0.476079	GO:CC	1	864	1	0.00115741	1	GO:0099400	GO:0005901,GO:0098590,GO:0098857	LRRK2
phagocytic cup	0.476079	GO:CC	23	864	4	0.00462963	0.173913	GO:0001891	GO:0005886,GO:0110165	ARHGAP25,DNM2,TLR4,TNF
amylin receptor complex	0.476079	GO:CC	1	864	1	0.00115741	1	GO:1903440	GO:1903439	CALCR
extrinsic component of membrane	0.476079	GO:CC	103	864	11	0.0127315	0.106796	GO:0019898	GO:0016020,GO:0110165	ATP6V1B2,BIN1,COQ3,CTNND1,GNA13,GNAQ,GNB4,GNG2,GNG7,PICALM,PIK3CG
clathrin-coated vesicle	0.476079	GO:CC	148	864	15	0.0173611	0.101351	GO:0030136	GO:0030135	AAK1,ABCB4,ADRB2,ATP6V1B2,ATP6V1G2,DNM2,FCGR1A,HEATR5B,HLA-DPA1,HLA-DRA,INPP5F,PICALM,ROR2,SFTPD,SORT1
type I oncostatin-M receptor complex	0.476079	GO:CC	1	864	1	0.00115741	1	GO:0005900	GO:0098802	IL6ST
interleukin-28 receptor complex	0.476079	GO:CC	1	864	1	0.00115741	1	GO:0032002	GO:0098802	IFNLR1
RISC complex	0.476079	GO:CC	79	864	9	0.0104167	0.113924	GO:0016442	GO:0031332	EIF4E,MIR1208,MIR155HG,MIR1827,MIR205,MIR3142HG,MIR320C1,MIR607,MIRLET7G
Activation of anterior HOX genes in hindbrain development during early embryogenesis	0.476294	REAC	84	864	9	0.0104167	0.107143	REAC:R-HSA-5617472	REAC:R-HSA-5619507	EED,H2AC14,H2BC11,H2BC12,H3C6,H3C7,H4C3,H4C5,H4C9
Activation of HOX genes during differentiation	0.476294	REAC	84	864	9	0.0104167	0.107143	REAC:R-HSA-5619507	REAC:R-HSA-1266738	EED,H2AC14,H2BC11,H2BC12,H3C6,H3C7,H4C3,H4C5,H4C9
G alpha (q) signalling events	0.476294	REAC	109	864	11	0.0127315	0.100917	REAC:R-HSA-416476	REAC:R-HSA-388396	F2RL1,GNAQ,GNB4,GNG2,GNG7,HTR2B,LPAR6,P2RY6,PRKCA,RGS1,RGS16
extrinsic component of cytoplasmic side of plasma membrane	0.477595	GO:CC	35	864	5	0.00578704	0.142857	GO:0031234	GO:0009898,GO:0019897	GNA13,GNAQ,GNB4,GNG2,GNG7
bleb	0.477595	GO:CC	7	864	2	0.00231481	0.285714	GO:0032059	GO:0120025	PANX1,PTPRC
cis-Golgi network membrane	0.477595	GO:CC	7	864	2	0.00231481	0.285714	GO:0033106	GO:0005801,GO:0098588	ATP2C1,RNF183
astrocyte end-foot	0.477595	GO:CC	7	864	2	0.00231481	0.285714	GO:0097450	GO:0097449	ADCY10,ADGRG1
activin receptor complex	0.477595	GO:CC	7	864	2	0.00231481	0.285714	GO:0048179	GO:0098802,GO:1902554	TGFBR1,TGFBR2
Activation of kainate receptors upon glutamate binding	0.47763	REAC	17	864	3	0.00347222	0.176471	REAC:R-HSA-451326	REAC:R-HSA-112314	GNB4,GNG2,GNG7
Toll-like Receptor Cascades	0.47763	REAC	136	864	13	0.0150463	0.0955882	REAC:R-HSA-168898	REAC:R-HSA-168249	CTSB,DNM2,LGMN,LY86,MAPK10,MEF2A,MEF2C,SFTPD,TLR1,TLR2,TLR3,TLR4,TLR6
Class B/2 (Secretin family receptors)	0.47763	REAC	49	864	6	0.00694444	0.122449	REAC:R-HSA-373080	REAC:R-HSA-500792	CALCR,DHH,GNB4,GNG2,GNG7,VIPR1
G protein gated Potassium channels	0.47763	REAC	17	864	3	0.00347222	0.176471	REAC:R-HSA-1296059	REAC:R-HSA-1296065	GNB4,GNG2,GNG7
TGFBR3 regulates TGF-beta signaling	0.47763	REAC	8	864	2	0.00231481	0.25	REAC:R-HSA-9839389	REAC:R-HSA-9839373	TGFBR1,TGFBR2
RUNX3 regulates p14-ARF	0.47763	REAC	8	864	2	0.00231481	0.25	REAC:R-HSA-8951936	REAC:R-HSA-8878159	CCND1,LOC100506403
DNA Damage Reversal	0.47763	REAC	8	864	2	0.00231481	0.25	REAC:R-HSA-73942	REAC:R-HSA-73894	ASCC1,ASCC3
Intrinsic Pathway of Fibrin Clot Formation	0.47763	REAC	8	864	2	0.00231481	0.25	REAC:R-HSA-140837	REAC:R-HSA-140877	A2M,PROC
Platelet activation, signaling and aggregation	0.47763	REAC	176	864	16	0.0185185	0.0909091	REAC:R-HSA-76002	REAC:R-HSA-109582	A2M,ABCC4,GNA13,GNAQ,GNB4,GNG2,GNG7,IGF1,LHFPL2,LYN,PDPN,PIK3CG,PLA2G4A,PRKCA,RAP1A,SERPINE1
Dissolution of Fibrin Clot	0.47763	REAC	8	864	2	0.00231481	0.25	REAC:R-HSA-75205	REAC:R-HSA-109582	SERPINB6,SERPINE1
Pyrimidine salvage	0.47763	REAC	8	864	2	0.00231481	0.25	REAC:R-HSA-73614	REAC:R-HSA-8956321	DCK,TK2
Transport of small molecules	0.47763	REAC	426	864	34	0.0393519	0.0798122	REAC:R-HSA-382551	REAC:0000000	A2M,ABCB4,ABCC4,ATP10D,ATP2C1,ATP6V1B2,ATP6V1G2,ATP6V1G3,ATP8B4,ATP9B,CETP,CP,GNB4,GNG2,GNG7,LIPA,LOC100506403,LPL,NIPA2,PRKACG,PSMC4,RSC1A1,SEL1L,SLC15A2,SLC1A3,SLC22A11,SLC4A7,SLC8A1,SLC9A9,SLC9B1,SLC9C2,SOAT1,SRI,STOM
Activation of G protein gated Potassium channels	0.47763	REAC	17	864	3	0.00347222	0.176471	REAC:R-HSA-1296041	REAC:R-HSA-1296059	GNB4,GNG2,GNG7
Hemostasis	0.47763	REAC	412	864	33	0.0381944	0.0800971	REAC:R-HSA-109582	REAC:0000000	A2M,ABCC4,CD244,CD84,DOCK10,DOCK8,GNA13,GNAQ,GNB4,GNG2,GNG7,H3C6,H3C7,IFNB1,IGF1,JMJD1C,KCNMB1,LHFPL2,LYN,PAFAH2,PDPN,PIK3CG,PLA2G4A,PRKACG,PRKCA,PROC,RAP1A,SELPLG,SERPINB6,SERPINE1,SLC8A1,SRI,TUBA1C
Inhibition of voltage gated Ca2+ channels via Gbeta/gamma subunits	0.47763	REAC	17	864	3	0.00347222	0.176471	REAC:R-HSA-997272	REAC:R-HSA-991365	GNB4,GNG2,GNG7
Axon guidance	0.47763	REAC	384	864	31	0.0358796	0.0807292	REAC:R-HSA-422475	REAC:R-HSA-9675108	ABL2,ANK2,ARHGEF7,ARPC3,DNM2,DPYSL2,DSCAM,GAB2,KCNQ3,LYN,NCK1,NCK2,PRKACG,PRKCA,PSMC4,PTPRC,RPL15,RPL22L1,RPL30,RPL37A,RPL5,RPS10,RPS13,RPS23,RPS24,SHTN1,SRGAP1,SRGAP2,TIAM1,TREM2,TUBA1C
Inactivation of CDC42 and RAC1	0.47763	REAC	8	864	2	0.00231481	0.25	REAC:R-HSA-428543	REAC:R-HSA-376176	SRGAP1,SRGAP2
Translocation of ZAP-70 to Immunological synapse	0.47763	REAC	8	864	2	0.00231481	0.25	REAC:R-HSA-202430	REAC:R-HSA-202403	HLA-DPA1,HLA-DRA
N-Glycan antennae elongation	0.47763	REAC	8	864	2	0.00231481	0.25	REAC:R-HSA-975577	REAC:R-HSA-975576	MGAT4A,ST6GAL1
Negative epigenetic regulation of rRNA expression	0.47763	REAC	72	864	8	0.00925926	0.111111	REAC:R-HSA-5250941	REAC:R-HSA-212165	H2AC14,H2BC11,H2BC12,H3C6,H3C7,H4C3,H4C5,H4C9
regulation of secretion by cell	0.483775	GO:BP	350	864	27	0.03125	0.0771429	GO:1903530	GO:0032940,GO:0050794,GO:0051046	ARHGEF7,C1QTNF3,C9orf72,CCL5,CD84,CYP19A1,DISP1,F2RL1,GAB2,GHRL,IGF1,IL1A,LRRK2,LYN,MEF2C,MYOF,PFKM,PLA2G4A,PRKCA,RAP1A,SPP1,SRI,SYT8,TLR2,TLR4,TNF,TREM2
sex differentiation	0.484254	GO:BP	165	864	14	0.0162037	0.0848485	GO:0007548	GO:0003006	ADGRG1,CYP19A1,DCANP1,DHH,IRF2BPL,LHFPL2,MMP19,NCOA4,NRIP1,PRKACG,SALL1,TGFBR1,TIFAB,TLR3
aromatic amino acid family catabolic process	0.484729	GO:BP	12	864	2	0.00231481	0.166667	GO:0009074	GO:0009072,GO:0046395	IDO1,KYNU
regulation of cAMP-dependent protein kinase activity	0.484729	GO:BP	3	864	1	0.00115741	0.333333	GO:2000479	GO:0071900	RAPGEF2
regulation of natural killer cell chemotaxis	0.484729	GO:BP	3	864	1	0.00115741	0.333333	GO:2000501	GO:0035747,GO:1901623	CCL5
positive regulation of type IIa hypersensitivity	0.484729	GO:BP	3	864	1	0.00115741	0.333333	GO:0001798	GO:0001794,GO:0001796,GO:0002894	FCGR1A
regulation of mitochondrial depolarization	0.484729	GO:BP	12	864	2	0.00231481	0.166667	GO:0051900	GO:0003254,GO:0051881,GO:0051882	ADCY10,LRRK2
positive regulation of mitochondrial depolarization	0.484729	GO:BP	3	864	1	0.00115741	0.333333	GO:0051901	GO:0051882,GO:0051900,GO:1904181	ADCY10
positive regulation of glomerular filtration	0.484729	GO:BP	3	864	1	0.00115741	0.333333	GO:0003104	GO:0003093,GO:0003094,GO:0051240	F2RL1
primary heart field specification	0.484729	GO:BP	3	864	1	0.00115741	0.333333	GO:0003138	GO:0003128	MEF2C
protein localization to heterochromatin	0.484729	GO:BP	3	864	1	0.00115741	0.333333	GO:0097355	GO:0071168	PPHLN1
Golgi apparatus N-glycan mannose trimming	0.484729	GO:BP	3	864	1	0.00115741	0.333333	GO:1904381	GO:0006491	MAN1A1
positive regulation of synoviocyte proliferation	0.484729	GO:BP	3	864	1	0.00115741	0.333333	GO:1901647	GO:0002941,GO:0050679,GO:1901645	TNF
negative regulation of nervous system development	0.484729	GO:BP	85	864	8	0.00925926	0.0941176	GO:0051961	GO:0007399,GO:0051093,GO:0051241,GO:0051960	APPL2,DIP2B,RAPGEF2,SPP1,TLR2,TNF,TREM2,YWHAH
psychomotor behavior	0.484729	GO:BP	3	864	1	0.00115741	0.333333	GO:0036343	GO:0061744	KCNQ3
lncRNA transcription	0.484729	GO:BP	3	864	1	0.00115741	0.333333	GO:0140742	GO:0006351	NFATC2
zinc export across plasma membrane	0.484729	GO:BP	3	864	1	0.00115741	0.333333	GO:0140882	GO:0071577,GO:0140115	TMEM163
regulation of telomeric loop disassembly	0.484729	GO:BP	3	864	1	0.00115741	0.333333	GO:1904533	GO:0032204,GO:0090657	POT1
pyruvate family amino acid biosynthetic process	0.484729	GO:BP	3	864	1	0.00115741	0.333333	GO:0009079	GO:0170034,GO:0170038	BCAT1
branched-chain amino acid biosynthetic process	0.484729	GO:BP	3	864	1	0.00115741	0.333333	GO:0009082	GO:0009081,GO:0046394	BCAT1
purine deoxyribonucleoside monophosphate biosynthetic process	0.484729	GO:BP	3	864	1	0.00115741	0.333333	GO:0009171	GO:0009127,GO:0009157,GO:0009170	DCK
cell differentiation involved in kidney development	0.484729	GO:BP	34	864	4	0.00462963	0.117647	GO:0061005	GO:0001822,GO:0030154	MEF2C,MTSS1,PTPRO,SALL1
cytokine precursor processing	0.484729	GO:BP	3	864	1	0.00115741	0.333333	GO:0140447	GO:0001816,GO:0140448	CASP1
positive regulation of nucleotide-binding oligomerization domain containing 1 signaling pathway	0.484729	GO:BP	3	864	1	0.00115741	0.333333	GO:0070430	GO:0070426,GO:0070427,GO:0070428	TLR4
positive regulation of DNA biosynthetic process	0.484729	GO:BP	34	864	4	0.00462963	0.117647	GO:2000573	GO:0010557,GO:0051054,GO:0071897,GO:2000278	CCT8,NAF1,POT1,TNF
oncostatin-M-mediated signaling pathway	0.484729	GO:BP	3	864	1	0.00115741	0.333333	GO:0038165	GO:0019221	IL6ST
complement component C5a signaling pathway	0.484729	GO:BP	3	864	1	0.00115741	0.333333	GO:0038178	GO:0002430,GO:0007186	C3AR1
TORC1 signaling	0.484729	GO:BP	86	864	8	0.00925926	0.0930233	GO:0038202	GO:0031929	C9orf72,DEPTOR,FNIP2,KICS2,SESN1,STAMBPL1,UBE2W,USP4
regulation of growth rate	0.484729	GO:BP	3	864	1	0.00115741	0.333333	GO:0040009	GO:0040008	GHRL
negative regulation of action potential	0.484729	GO:BP	3	864	1	0.00115741	0.333333	GO:0045759	GO:0001508,GO:0048519,GO:0098900	BIN1
neuromuscular synaptic transmission	0.484729	GO:BP	12	864	2	0.00231481	0.166667	GO:0007274	GO:0007268	DTNA,FCHSD2
hindgut morphogenesis	0.484729	GO:BP	3	864	1	0.00115741	0.333333	GO:0007442	GO:0009653,GO:0048546,GO:0061525	DACT1
L-valine biosynthetic process	0.484729	GO:BP	3	864	1	0.00115741	0.333333	GO:0009099	GO:0006573,GO:0009079,GO:0009082	BCAT1
positive regulation of microglial cell mediated cytotoxicity	0.484729	GO:BP	3	864	1	0.00115741	0.333333	GO:1904151	GO:0001912,GO:0002888,GO:0090634,GO:1904149	STAP1
locomotory behavior	0.484729	GO:BP	126	864	11	0.0127315	0.0873016	GO:0007626	GO:0007610	APBA2,DSCAM,ELAVL4,EPS8,GNG7,HPGDS,IDO1,INPP5F,LRRK2,PPT1,ZFHX3
amylin receptor signaling pathway	0.484729	GO:BP	3	864	1	0.00115741	0.333333	GO:0097647	GO:0097646	CALCR
response to cholesterol	0.484729	GO:BP	22	864	3	0.00347222	0.136364	GO:0070723	GO:0036314,GO:0097305	CCR5,TGFBR1,TGFBR2
regulation of endothelial cell development	0.484729	GO:BP	12	864	2	0.00231481	0.166667	GO:1901550	GO:0001885,GO:0045601,GO:0060284	PROC,TNF
positive regulation of endothelial cell development	0.484729	GO:BP	3	864	1	0.00115741	0.333333	GO:1901552	GO:0001885,GO:0010720,GO:1901550	PROC
non-canonical inflammasome complex assembly	0.484729	GO:BP	3	864	1	0.00115741	0.333333	GO:0160075	GO:0065003	GBP1
regulation of synoviocyte proliferation	0.484729	GO:BP	3	864	1	0.00115741	0.333333	GO:1901645	GO:0002941,GO:0050678	TNF
cold acclimation	0.484729	GO:BP	3	864	1	0.00115741	0.333333	GO:0009631	GO:0009409	APPL2
telomerase RNA stabilization	0.484729	GO:BP	3	864	1	0.00115741	0.333333	GO:0090669	GO:0043489	NAF1
synoviocyte proliferation	0.484729	GO:BP	3	864	1	0.00115741	0.333333	GO:0002941	GO:0050673	TNF
system process	0.484729	GO:BP	1013	864	71	0.0821759	0.0700888	GO:0003008	GO:0032501	ABCC4,ADCY10,ADRB1,ADRB2,ANK2,ASB2,ATF6,BIN1,BLOC1S6,C1QTNF3,C3AR1,CACNA2D4,CELF2,CRYBB1,CTNNA3,CYFIP1,CYP19A1,DCANP1,DHRS3,DTNA,ELAVL4,F2RL1,GHRL,GNA13,GSN,HLA-DRA,HTR2B,IGF1,IL6ST,INPP5F,KCNIP1,KCNQ3,LGMN,LIMA1,LIPA,LRRK2,MEF2A,MEF2C,MYL4,MYOF,MYOZ2,NEDD9,OR2B11,OR52K1,PDE4B,PICALM,PIK3CG,PLK2,PLVAP,PPT1,PRKACG,PRKCA,PTPRO,RGS16,RTP4,SERPINB6,SLC15A2,SLC1A3,SLC2A5,SLC8A1,SPP1,SRI,SSPN,SUCNR1,TAS2R5,TIFAB,TIMM10,TLR2,TLR4,TNF,TREM2
triglyceride transport	0.484729	GO:BP	3	864	1	0.00115741	0.333333	GO:0034197	GO:0034196	CETP
glutathione derivative biosynthetic process	0.484729	GO:BP	3	864	1	0.00115741	0.333333	GO:1901687	GO:0044272	AKR1A1
regulation of Arp2/3 complex-mediated actin nucleation	0.484729	GO:BP	23	864	3	0.00347222	0.130435	GO:0034315	GO:0034314,GO:0051125	CYFIP1,FCHSD2,WASF2
type III interferon production	0.484729	GO:BP	3	864	1	0.00115741	0.333333	GO:0034343	GO:0001816	TLR3
regulation of type III interferon production	0.484729	GO:BP	3	864	1	0.00115741	0.333333	GO:0034344	GO:0001817,GO:0034343	TLR3
response to virus	0.484729	GO:BP	295	864	23	0.0266204	0.0779661	GO:0009615	GO:0051707	CASP1,CCL5,ERCC6,F2RL1,FGL2,GBP1,HERC5,IFI16,IFNB1,IFNE,IFNGR1,IFNLR1,NCK1,NDUFAF4,NLRP3,PTPRC,RTP4,TLR2,TLR3,TNF,TRIM5,UBE2W,WDFY4
NAD+ biosynthetic process	0.484729	GO:BP	12	864	2	0.00231481	0.166667	GO:0009435	GO:0006164,GO:0019359,GO:0019674	IDO1,KYNU
positive regulation of dendritic spine maintenance	0.484729	GO:BP	3	864	1	0.00115741	0.333333	GO:1902952	GO:0031346,GO:0097062,GO:1902950	NEDD9
regulation of immunoglobulin mediated immune response	0.484729	GO:BP	47	864	5	0.00578704	0.106383	GO:0002889	GO:0002712,GO:0016064	CD226,FCGR1A,PTPRC,TNF,TREM2
positive regulation of type II hypersensitivity	0.484729	GO:BP	3	864	1	0.00115741	0.333333	GO:0002894	GO:0002445,GO:0002885,GO:0002888,GO:0002891,GO:0002892	FCGR1A
positive regulation of lymphocyte anergy	0.484729	GO:BP	3	864	1	0.00115741	0.333333	GO:0002913	GO:0002249,GO:0002645,GO:0002911	LILRB4
post-embryonic animal morphogenesis	0.484729	GO:BP	3	864	1	0.00115741	0.333333	GO:0009886	GO:0009653,GO:0009791	DSCAM
negative regulation of hippocampal neuron apoptotic process	0.484729	GO:BP	3	864	1	0.00115741	0.333333	GO:0110091	GO:0043524,GO:0110088,GO:0110089	CX3CR1
positive regulation of metabolic process	0.484729	GO:BP	2300	864	155	0.179398	0.0673913	GO:0009893	GO:0008152,GO:0019222,GO:0048522	ADCY10,ADRB2,ANK2,ARGLU1,ATF6,ATF7IP,AURKB,BANK1,BLNK,C14orf93,C1QTNF3,C3AR1,C9orf72,CALCR,CASP1,CCL5,CCT8,CD226,CD244,CD274,CD86,CIITA,CLEC12A,CREB3L2,CYREN,DACT1,DEK,DEPTOR,DIP2B,DNM2,DSCAM,EIF3E,ELAVL4,ELF1,ELL2,EP400,ERCC6,ETV5,EXOSC9,F2RL1,FCGR1A,FCGR2A,FNIP2,FOXJ2,FUBP1,GALNT2,GSN,GUF1,HAVCR2,HLA-DPA1,HNRNPC,HPSE,HTR2B,ICE2,IDO1,IFI16,IFNB1,IFNGR1,IFNLR1,IGF1,IL18,IL1A,IL6ST,ILF2,INPP5F,IRF2BPL,IRF8,LARP4,LIMS1,LMO1,LOC100506403,LPIN2,LPL,LRRK2,LYN,MAP3K12,MEF2A,MEF2C,MMD,N6AMT1,NAF1,NCK1,NCK2,NCOA4,NEDD9,NFATC2,NLRP3,NNMT,NRDE2,NRIP1,NSMAF,NSMCE3,NVL,P2RY6,PABPC1L,PANX1,PBRM1,PDE4B,PFKM,PICALM,PIK3CG,PKD2,PLK2,POT1,PPP1R15A,PRPF19,PRXL2C,PSMC4,PTGER4,PTPRC,RAP1A,RAP2A,RAPGEF2,RCHY1,RHOQ,RLN2,RNFT1,RPL5,SALL1,SCIMP,SCOC,SERPINE1,SESN1,SLC25A37,SOAT1,SPP1,STAP1,TACC1,TCF4,TENT2,TFCP2,TFEC,TGFBR1,TGFBR2,TLR1,TLR2,TLR3,TLR4,TLR6,TMX1,TNF,TNFSF18,TREM2,TRIM5,TUT7,USF1,WARS1,WDR77,XBP1,YWHAH,ZCCHC4,ZEB2-AS1,ZFHX3,ZNF219,ZNF343
positive regulation of reactive oxygen species metabolic process	0.484729	GO:BP	47	864	5	0.00578704	0.106383	GO:2000379	GO:0009893,GO:0072593,GO:2000377	ADCY10,F2RL1,TGFBR2,TLR4,TLR6
cellular response to tumor cell	0.484729	GO:BP	3	864	1	0.00115741	0.333333	GO:0071228	GO:0002347,GO:0071216	TXNIP
transposable element silencing by mRNA destabilization	0.484729	GO:BP	3	864	1	0.00115741	0.333333	GO:0141008	GO:0010526,GO:0061157	TUT7
mature conventional dendritic cell differentiation	0.484729	GO:BP	3	864	1	0.00115741	0.333333	GO:0097029	GO:0002573,GO:0097028	F2RL1
L-kynurenine metabolic process	0.484729	GO:BP	3	864	1	0.00115741	0.333333	GO:0097052	GO:0070189,GO:0170033	KYNU
craniofacial suture morphogenesis	0.484729	GO:BP	12	864	2	0.00231481	0.166667	GO:0097094	GO:0009653,GO:0060349,GO:1904888	DCANP1,TIFAB
positive regulation of lymphocyte migration	0.484729	GO:BP	35	864	4	0.00462963	0.114286	GO:2000403	GO:0071677,GO:0072676,GO:2000401	ABL2,CCL5,DOCK8,NEDD9
cellular response to interferon-beta	0.484729	GO:BP	23	864	3	0.00347222	0.130435	GO:0035458	GO:0035456,GO:0071345	IFI16,IFNB1,TLR3
metanephric part of ureteric bud development	0.484729	GO:BP	3	864	1	0.00115741	0.333333	GO:0035502	GO:0001657,GO:0003338,GO:0035295	PKD2
protein K29-linked deubiquitination	0.484729	GO:BP	3	864	1	0.00115741	0.333333	GO:0035523	GO:0016579	ZRANB1
cellular response to molecule of fungal origin	0.484729	GO:BP	3	864	1	0.00115741	0.333333	GO:0071226	GO:0002238,GO:0071216	SCIMP
tyrosine phosphorylation of STAT protein	0.484729	GO:BP	23	864	3	0.00347222	0.130435	GO:0007260	GO:0007259,GO:0018108	IL18,INPP5F,TNFSF18
heart looping	0.484729	GO:BP	35	864	4	0.00462963	0.114286	GO:0001947	GO:0003143,GO:0061371	ASB2,MEF2C,PKD2,TGFBR2
lung lobe development	0.484729	GO:BP	3	864	1	0.00115741	0.333333	GO:0060462	GO:0030324,GO:0048856	TGFBR2
negative regulation of transmembrane transport	0.484729	GO:BP	73	864	7	0.00810185	0.0958904	GO:0034763	GO:0034762,GO:0048523,GO:0051051,GO:0055085	APPL2,BIN1,CTTNBP2NL,ENPP1,RSC1A1,SRI,TNF
leukotriene signaling pathway	0.484729	GO:BP	3	864	1	0.00115741	0.333333	GO:0061737	GO:0007186	RGS1
regulation of astrocyte activation	0.484729	GO:BP	3	864	1	0.00115741	0.333333	GO:0061888	GO:0048143,GO:0048710,GO:0050865	TREM2
lung lobe morphogenesis	0.484729	GO:BP	3	864	1	0.00115741	0.333333	GO:0060463	GO:0009653,GO:0060425,GO:0060462	TGFBR2
lobar bronchus development	0.484729	GO:BP	3	864	1	0.00115741	0.333333	GO:0060482	GO:0060433	ADAMTSL2
positive regulation of Rho protein signal transduction	0.484729	GO:BP	23	864	3	0.00347222	0.130435	GO:0035025	GO:0007266,GO:0035023,GO:0051057	ADGRG1,F2RL1,NET1
monoacylglycerol biosynthetic process	0.484729	GO:BP	3	864	1	0.00115741	0.333333	GO:0006640	GO:0046462,GO:0046463	PLA2G4A
regulation of activated CD8-positive, alpha-beta T cell apoptotic process	0.484729	GO:BP	3	864	1	0.00115741	0.333333	GO:1905402	GO:0070232,GO:1905397	CD274
protein acetylation	0.484729	GO:BP	34	864	4	0.00462963	0.117647	GO:0006473	GO:0043543	AANAT,DIP2B,NAA20,XBP1
protein quality control for misfolded or incompletely synthesized proteins	0.484729	GO:BP	23	864	3	0.00347222	0.130435	GO:0006515	GO:0030163	OXA1L,TMEM126A,UBE2W
isoleucine metabolic process	0.484729	GO:BP	3	864	1	0.00115741	0.333333	GO:0006549	GO:0009081,GO:1901605	ACAT1
negative regulation of macrophage migration	0.484729	GO:BP	12	864	2	0.00231481	0.166667	GO:1905522	GO:0071676,GO:1905517,GO:1905521	CYP19A1,STAP1
dendrite morphogenesis	0.484729	GO:BP	98	864	9	0.0104167	0.0918367	GO:0048813	GO:0016358,GO:0048667,GO:0048812	DOCK10,DSCAM,ELAVL4,LRRK2,MEF2A,PICALM,RAP2A,RAPGEF2,YWHAH
regulation of vacuolar transport	0.484729	GO:BP	3	864	1	0.00115741	0.333333	GO:1903335	GO:0007034,GO:0032386	LRRK2
dAMP biosynthetic process	0.484729	GO:BP	3	864	1	0.00115741	0.333333	GO:0006170	GO:0009153,GO:0009171,GO:0046053	DCK
lipid metabolic process	0.484729	GO:BP	878	864	62	0.0717593	0.070615	GO:0006629	GO:0044238	ABCB4,ACAT1,ACOT1,ACSM5,AKR1A1,AKR1D1,APPL2,ASAH2B,B3GALT2,B3GNT5,BCAT1,BCO2,BLOC1S6,CDS1,CETP,CYP19A1,DHH,DHRS3,DHRS9,ECHDC1,FAR2,FMO4,FUCA1,GPR31,HMGCL,HPGDS,HSD17B7,HTR2B,INPP5F,LGMN,LIMA1,LIPA,LPIN2,LPL,MGST2,MGST3,NSMAF,PAFAH2,PANK2,PI4K2A,PIK3CG,PLA1A,PLA2G4A,PLAAT4,PPT1,PRKAB1,PRKD3,PRPF19,RUBCNL,SEL1L,SOAT1,SPP1,SPTLC3,ST3GAL6,ST6GALNAC3,TMEM68,TMX1,TNF,TNFAIP8L3,TREM2,XBP1,YWHAH
activated CD8-positive, alpha-beta T cell apoptotic process	0.484729	GO:BP	3	864	1	0.00115741	0.333333	GO:1905397	GO:0070231	CD274
purine deoxyribonucleotide salvage	0.484729	GO:BP	3	864	1	0.00115741	0.333333	GO:0106381	GO:0009153,GO:0032261	DCK
negative regulation of CD4-positive, alpha-beta T cell differentiation	0.484729	GO:BP	22	864	3	0.00347222	0.136364	GO:0043371	GO:0043367,GO:0043370,GO:0046639,GO:2000515	CD69,LOC100506403,TNFSF18
sodium ion homeostasis	0.484729	GO:BP	22	864	3	0.00347222	0.136364	GO:0055078	GO:0055080,GO:0098771	IL1A,SLC1A3,SLC8A1
intestinal hexose absorption	0.484729	GO:BP	3	864	1	0.00115741	0.333333	GO:0106001	GO:0050892	SLC2A5
hydrocarbon metabolic process	0.484729	GO:BP	3	864	1	0.00115741	0.333333	GO:0120252	GO:0008152	BCO2
protein phosphorylation	0.484729	GO:BP	699	864	50	0.0578704	0.0715308	GO:0006468	GO:0016310,GO:0036211	AAK1,ABL2,ADCK2,ADRB2,AURKB,BANK1,C9orf72,DEPTOR,ERCC6,FNIP2,GNAQ,GRK3,HERC5,HIPK1,IGF1,IL18,INPP5F,KSR1,LRRK2,LYN,MAP3K12,MAPK10,MKNK1,MMD,NEDD9,NUAK1,PIK3CG,PLK2,PRKACG,PRKCA,PRKD3,PTPRC,RAP1A,RAP2A,RAPGEF2,ROR2,SAMSN1,TEX14,TGFBR1,TGFBR2,TLR2,TLR3,TLR4,TLR6,TNF,TNFSF18,TSSK1B,TTK,WARS1,XBP1
regulation of cardiac muscle tissue growth	0.484729	GO:BP	34	864	4	0.00462963	0.117647	GO:0055021	GO:0055017,GO:0060420	IGF1,LOC100506403,MEF2C,TGFBR1
negative regulation of catalytic activity	0.484729	GO:BP	155	864	13	0.0150463	0.083871	GO:0043086	GO:0044092,GO:0050790	DEPTOR,GNAQ,LRCH1,LRRK2,LYN,OXA1L,P2RY13,PTPRC,RPL5,SERPINB6,SERPINB9,SERPINE1,WARS1
regulation of myoblast differentiation	0.484729	GO:BP	47	864	5	0.00578704	0.106383	GO:0045661	GO:0045445,GO:0045595	IL18,MEF2C,PBRM1,TNF,ZFHX3
natural killer cell tolerance induction	0.484729	GO:BP	3	864	1	0.00115741	0.333333	GO:0002519	GO:0002507	HAVCR2
regulation of transcription from RNA polymerase II promoter by glucose	0.484729	GO:BP	3	864	1	0.00115741	0.333333	GO:0000430	GO:0000429,GO:0046015	USF1
exocrine pancreas development	0.484729	GO:BP	3	864	1	0.00115741	0.333333	GO:0031017	GO:0031016,GO:0035272,GO:0048732,GO:0055123	XBP1
peptide antigen assembly with MHC protein complex	0.484729	GO:BP	12	864	2	0.00231481	0.166667	GO:0002501	GO:0002396,GO:0048002,GO:0065003	HLA-DPA1,HLA-DRA
negative regulation of secondary metabolite biosynthetic process	0.484729	GO:BP	3	864	1	0.00115741	0.333333	GO:1900377	GO:0009890,GO:0044550,GO:1900376	RAPGEF2
protein targeting to chloroplast	0.484729	GO:BP	3	864	1	0.00115741	0.333333	GO:0045036	GO:0006605,GO:0072596	ANKRD10
regulation of muscle adaptation	0.484729	GO:BP	47	864	5	0.00578704	0.106383	GO:0043502	GO:0043500,GO:0048583,GO:0090257	ADCY10,IGF1,IL6ST,MEF2A,PRKCA
snoRNA guided rRNA pseudouridine synthesis	0.484729	GO:BP	3	864	1	0.00115741	0.333333	GO:0000454	GO:0031118	NAF1
positive regulation of transcription from RNA polymerase II promoter by glucose	0.484729	GO:BP	3	864	1	0.00115741	0.333333	GO:0000432	GO:0000430,GO:0000436,GO:0046016	USF1
cardiac conduction	0.484729	GO:BP	58	864	6	0.00694444	0.103448	GO:0061337	GO:0008016	ANK2,BIN1,CTNNA3,MEF2A,SLC8A1,SRI
regulation of neuron differentiation	0.484729	GO:BP	111	864	10	0.0115741	0.0900901	GO:0045664	GO:0030182,GO:0045595	BIN1,EIF4E,ETV5,LRRK2,MEF2C,MMD,TCF4,TIAM1,YWHAH,ZFHX3
positive regulation of keratinocyte apoptotic process	0.484729	GO:BP	3	864	1	0.00115741	0.333333	GO:1902174	GO:0097283,GO:1902172,GO:1904037	GSN
positive regulation of interleukin-4-mediated signaling pathway	0.484729	GO:BP	3	864	1	0.00115741	0.333333	GO:1902216	GO:0001961,GO:0035771,GO:1902214	CD300LF
positive regulation of low-density lipoprotein particle clearance	0.484729	GO:BP	3	864	1	0.00115741	0.333333	GO:1905581	GO:0010986,GO:0010988,GO:0034383	TREM2
triglyceride-rich lipoprotein particle clearance	0.484729	GO:BP	3	864	1	0.00115741	0.333333	GO:0071830	GO:0034381	LIPA
germinal center formation	0.484729	GO:BP	12	864	2	0.00231481	0.166667	GO:0002467	GO:0002460,GO:0048646	KLHL6,MEF2C
inorganic diphosphate transport	0.484729	GO:BP	3	864	1	0.00115741	0.333333	GO:0030505	GO:0015698	ENPP1
positive regulation of chemokine-mediated signaling pathway	0.484729	GO:BP	3	864	1	0.00115741	0.333333	GO:0070101	GO:0001961,GO:0045745,GO:0070098,GO:0070099	TREM2
corticotropin secretion	0.484729	GO:BP	3	864	1	0.00115741	0.333333	GO:0051458	GO:0030072,GO:0060986	GHRL
protection from natural killer cell mediated cytotoxicity	0.484729	GO:BP	3	864	1	0.00115741	0.333333	GO:0042270	GO:0045953	SERPINB9
endomitotic cell cycle	0.484729	GO:BP	3	864	1	0.00115741	0.333333	GO:0007113	GO:0000278	UBA3
activation of transmembrane receptor protein tyrosine kinase activity	0.484729	GO:BP	3	864	1	0.00115741	0.333333	GO:0007171	GO:0007169,GO:0032147,GO:0065003	ADRB2
negative regulation of glial cell migration	0.484729	GO:BP	3	864	1	0.00115741	0.333333	GO:1903976	GO:0008347,GO:0030336,GO:1903975	STAP1
cell differentiation involved in salivary gland development	0.484729	GO:BP	3	864	1	0.00115741	0.333333	GO:0060689	GO:0007431,GO:0030154	XBP1
growth plate cartilage chondrocyte development	0.484729	GO:BP	3	864	1	0.00115741	0.333333	GO:0003431	GO:0003418,GO:0003433	TGFBR2
L-glutamate import across plasma membrane	0.484729	GO:BP	12	864	2	0.00231481	0.166667	GO:0098712	GO:0015813,GO:0089718	SLC1A3,TNF
behavioral fear response	0.484729	GO:BP	23	864	3	0.00347222	0.130435	GO:0001662	GO:0002209,GO:0042596	EIF4E,GNG7,MEF2C
membrane raft polarization	0.484729	GO:BP	3	864	1	0.00115741	0.333333	GO:0001766	GO:0031580	GSN
lncRNA processing	0.484729	GO:BP	3	864	1	0.00115741	0.333333	GO:0180035	GO:0006396	TMT1A
anterograde axonal transport of mitochondrion	0.484729	GO:BP	3	864	1	0.00115741	0.333333	GO:0098957	GO:0008089,GO:0019896	STT3A-AS1
hormone metabolic process	0.484729	GO:BP	114	864	10	0.0115741	0.0877193	GO:0042445	GO:0008152,GO:0010817	AANAT,AKR1D1,BCO2,CTSB,CYP19A1,DHRS3,DHRS9,DISP1,HSD17B7,SPP1
articular cartilage development	0.484729	GO:BP	3	864	1	0.00115741	0.333333	GO:0061975	GO:0051216	OGN
fibrinolysis	0.484729	GO:BP	12	864	2	0.00231481	0.166667	GO:0042730	GO:0030195	SERPINE1,USF1
regulation of renal system process	0.484729	GO:BP	12	864	2	0.00231481	0.166667	GO:0098801	GO:0003014,GO:0044057	F2RL1,PTPRO
regulation of autophagic cell death	0.484729	GO:BP	3	864	1	0.00115741	0.333333	GO:1904092	GO:0043067,GO:0048102	TREM2
coronary vasculature morphogenesis	0.484729	GO:BP	12	864	2	0.00231481	0.166667	GO:0060977	GO:0048514,GO:0060976	SPRED1,TGFBR1
leukemia inhibitory factor signaling pathway	0.484729	GO:BP	3	864	1	0.00115741	0.333333	GO:0048861	GO:0007167	IL6ST
vasculogenesis involved in coronary vascular morphogenesis	0.484729	GO:BP	3	864	1	0.00115741	0.333333	GO:0060979	GO:0001570,GO:0060977	SPRED1
epithelial cell proliferation involved in salivary gland morphogenesis	0.484729	GO:BP	3	864	1	0.00115741	0.333333	GO:0060664	GO:0007435,GO:0050673	TNF
regulation of protein-containing complex disassembly	0.484729	GO:BP	100	864	9	0.0104167	0.09	GO:0043244	GO:0032984,GO:0051128	ADRB2,ASB2,AURKB,EPS8,F2RL1,GSN,LIMA1,NAV3,TNF
regulation of leukocyte degranulation	0.484729	GO:BP	35	864	4	0.00462963	0.114286	GO:0043300	GO:0002697,GO:0043299,GO:1903305	CD84,F2RL1,GAB2,LYN
positive regulation of MAP kinase activity	0.484729	GO:BP	47	864	5	0.00578704	0.106383	GO:0043406	GO:0043405,GO:0043410,GO:0071902	LRRK2,PIK3CG,TLR4,TLR6,TNF
fat cell proliferation	0.484729	GO:BP	12	864	2	0.00231481	0.166667	GO:0070341	GO:0008283	LIPA,TREM2
regulation of eosinophil degranulation	0.484729	GO:BP	3	864	1	0.00115741	0.333333	GO:0043309	GO:0002886,GO:0043300,GO:0043308,GO:0050776	F2RL1
regulation of membrane tubulation	0.484729	GO:BP	3	864	1	0.00115741	0.333333	GO:1903525	GO:0097320,GO:1903729	DNM2
action potential initiation	0.484729	GO:BP	3	864	1	0.00115741	0.333333	GO:0099610	GO:0001508	KCNQ3
positive regulation of bone development	0.484729	GO:BP	3	864	1	0.00115741	0.333333	GO:1903012	GO:0051094,GO:0051240,GO:0060348,GO:1903010	GHRL
proteoglycan metabolic process	0.484729	GO:BP	71	864	7	0.00810185	0.0985915	GO:0006029	GO:0009100	CHST11,GLCE,HPSE,HS3ST1,HS3ST4,IGF1,ST3GAL6
negative regulation of metabolic process	0.484729	GO:BP	1911	864	130	0.150463	0.0680272	GO:0009892	GO:0008152,GO:0019222,GO:0048523	ADCY10,APPL2,ATF7IP,AURKB,BANK1,BHLHE41,BIN1,C1QTNF3,C9orf72,CALCR,CCND1,CCR1,CD274,CD84,CGGBP1,CIITA,CLEC4A,CP,CREG1,CTNND1,CX3CR1,CYFIP1,CYREN,DACT1,DEPTOR,DNAJB4,EED,EIF3E,EIF4E,ELAVL4,ENPP1,ERCC6,ETV5,EXOSC9,F2RL1,FEZ2,FMO4,FNIP2,GBP1,GHRL,GNAQ,H2AC14,HAVCR2,HDAC9,HELLS,HNRNPC,IDO1,IFI16,IFNB1,IGF1,INPP5F,IRF2BPL,IRF8,JDP2,LGMN,LILRB4,LIMS1,LMO1,LOC100506403,LRRK2,LSM2,LYN,MAPKBP1,MEF2A,MEF2C,MIER2,MIR1208,MIR155HG,MIR1827,MIR205,MIR3142HG,MIR320C1,MIR492,MIR607,MIR760,MIR802,MIRLET7G,MOV10L1,MYOZ2,N6AMT1,NAF1,NAV3,NCK1,NCK2,NCOA5,NFATC2,NRDE2,NRIP1,NSMCE3,PHC2,PICALM,PIK3CG,PNRC2,POT1,PPHLN1,PRAME,PRKCA,PTGER4,PTPRC,PUS10,RAPGEF2,RPL5,RPS13,SALL1,SAMSN1,SERPINB6,SERPINB9,SERPINE1,SFTPD,STAP1,STT3A-AS1,TENT2,TFEC,TIA1,TLR4,TLR6,TMX1,TNF,TREM2,TUT7,TWSG1,TXNIP,USP4,WARS1,XBP1,ZFHX3,ZNF219,ZNF397,ZNF540,ZNF608
positive regulation of cap-independent translational initiation	0.484729	GO:BP	3	864	1	0.00115741	0.333333	GO:1903679	GO:0002190,GO:1903677,GO:1904690	NCK1
D-amino acid transport	0.484729	GO:BP	3	864	1	0.00115741	0.333333	GO:0042940	GO:0006865,GO:0046942,GO:0071705	SLC1A3
positive regulation of Golgi to plasma membrane protein transport	0.484729	GO:BP	3	864	1	0.00115741	0.333333	GO:0042998	GO:0042996,GO:0043001,GO:0051222,GO:1903078	ATP2C1
positive regulation of plasma cell differentiation	0.484729	GO:BP	3	864	1	0.00115741	0.333333	GO:1900100	GO:0002317,GO:0002699,GO:0045579,GO:0050778,GO:1900098	XBP1
positive regulation of apoptotic process	0.484729	GO:BP	367	864	28	0.0324074	0.0762943	GO:0043065	GO:0006915,GO:0042981,GO:0043068	ADCY10,ARHGEF7,ATF6,BIN1,CCL5,CD274,DNM2,GSN,HTRA1,IDO1,IFNB1,IRF8,LYN,MEF2C,NCK1,NCK2,NET1,PTPRC,RAPGEF2,RNF183,TCTN3,TGFBR1,TLR3,TLR4,TLR6,TNF,TXNIP,XBP1
negative regulation of muscle cell differentiation	0.484729	GO:BP	35	864	4	0.00462963	0.114286	GO:0051148	GO:0042692,GO:0045596,GO:0051147	BHLHE41,NFATC2,PLPP7,XBP1
negative regulation of striated muscle cell differentiation	0.484729	GO:BP	22	864	3	0.00347222	0.136364	GO:0051154	GO:0051146,GO:0051148,GO:0051153	BHLHE41,PLPP7,XBP1
regulation of SA node cell action potential	0.484729	GO:BP	3	864	1	0.00115741	0.333333	GO:0098907	GO:0010646,GO:0086015,GO:0098901	ANK2
regulation of mRNA binding	0.484729	GO:BP	3	864	1	0.00115741	0.333333	GO:1902415	GO:0051098	EIF3E
potassium ion transmembrane transport	0.484729	GO:BP	99	864	9	0.0104167	0.0909091	GO:0071805	GO:0006813,GO:0098655	BIN1,KCNIP1,KCNK13,KCNMB1,KCNQ3,PKD2,SLC1A3,SLC9A9,SLC9C2
tRNA pseudouridine synthesis	0.484729	GO:BP	3	864	1	0.00115741	0.333333	GO:0031119	GO:0001522,GO:0006400	PUS10
peptidyl-aspartic acid modification	0.484729	GO:BP	3	864	1	0.00115741	0.333333	GO:0018197	GO:0018193	NAA20
peptidyl-glutamine modification	0.484729	GO:BP	3	864	1	0.00115741	0.333333	GO:0018199	GO:0018193	NAA20
protein carboxylation	0.484729	GO:BP	3	864	1	0.00115741	0.333333	GO:0018214	GO:0036211	VKORC1L1
viral protein processing	0.484729	GO:BP	23	864	3	0.00347222	0.130435	GO:0019082	GO:0016032,GO:0019080	MGAT4A,ST6GAL1,ST6GALNAC3
purine-containing compound catabolic process	0.484729	GO:BP	113	864	10	0.0115741	0.0884956	GO:0072523	GO:0009056,GO:0072521	ACAT1,IGF1,LIPA,NUDT13,NUDT3,NUDT9,PDE4B,PFKM,PRXL2C,SUCLA2
positive regulation of T cell anergy	0.484729	GO:BP	3	864	1	0.00115741	0.333333	GO:0002669	GO:0002666,GO:0002667,GO:0002870,GO:0002913	LILRB4
negative regulation of chronic inflammatory response	0.484729	GO:BP	3	864	1	0.00115741	0.333333	GO:0002677	GO:0002544,GO:0002676,GO:0050728	CYP19A1
detection of stimulus involved in sensory perception	0.484729	GO:BP	59	864	6	0.00694444	0.101695	GO:0050906	GO:0007600,GO:0051606	CACNA2D4,OR2B11,OR52K1,RTP4,TAS2R5,TNF
positive regulation of mRNA binding	0.484729	GO:BP	3	864	1	0.00115741	0.333333	GO:1902416	GO:1902415,GO:1905216	EIF3E
regulation of glial cell proliferation	0.484729	GO:BP	22	864	3	0.00347222	0.136364	GO:0060251	GO:0014009,GO:0042127	ETV5,LYN,TNF
olfactory nerve development	0.484729	GO:BP	3	864	1	0.00115741	0.333333	GO:0021553	GO:0021545	SALL1
metanephric tubule development	0.484729	GO:BP	12	864	2	0.00231481	0.166667	GO:0072170	GO:0035295,GO:0072207	ACAT1,PKD2
leukotriene production involved in inflammatory response	0.484729	GO:BP	3	864	1	0.00115741	0.333333	GO:0002540	GO:0002538	SERPINE1
actin filament depolymerization	0.484729	GO:BP	47	864	5	0.00578704	0.106383	GO:0030042	GO:0008154,GO:0051261	ASB2,EPS8,F2RL1,GSN,LIMA1
triglyceride catabolic process	0.484729	GO:BP	12	864	2	0.00231481	0.166667	GO:0019433	GO:0006641,GO:0046464	LPL,PIK3CG
lens induction in camera-type eye	0.484729	GO:BP	3	864	1	0.00115741	0.333333	GO:0060235	GO:0002089,GO:0031128	HIPK1
positive regulation of Ras protein signal transduction	0.484729	GO:BP	12	864	2	0.00231481	0.166667	GO:0046579	GO:0007265,GO:0046578,GO:0051057	IGF1,PICALM
pericentric heterochromatin formation	0.484729	GO:BP	3	864	1	0.00115741	0.333333	GO:0031508	GO:0140462,GO:0140719	HELLS
regulation of protein autoubiquitination	0.484729	GO:BP	3	864	1	0.00115741	0.333333	GO:1902498	GO:0031396,GO:0051865	LRRK2
terpenoid catabolic process	0.484729	GO:BP	3	864	1	0.00115741	0.333333	GO:0016115	GO:0006721,GO:0008300	BCO2
regulation of granulocyte colony-stimulating factor production	0.484729	GO:BP	3	864	1	0.00115741	0.333333	GO:0071655	GO:0071611,GO:1901256	HAVCR2
negative regulation of IP-10 production	0.484729	GO:BP	3	864	1	0.00115741	0.333333	GO:0071659	GO:0032682,GO:0071612,GO:0071658	LILRB4
sister chromatid biorientation	0.484729	GO:BP	3	864	1	0.00115741	0.333333	GO:0031134	GO:0000819,GO:0008608	AURKB
lymphocyte costimulation	0.484729	GO:BP	34	864	4	0.00462963	0.117647	GO:0031294	GO:0002376,GO:0051251	CD274,CD86,LILRB4,LYN
mucosal immune response	0.484729	GO:BP	22	864	3	0.00347222	0.136364	GO:0002385	GO:0002251	H2BC11,H2BC12,IFNLR1
MHC protein complex assembly	0.484729	GO:BP	12	864	2	0.00231481	0.166667	GO:0002396	GO:0065003	HLA-DPA1,HLA-DRA
immune response to tumor cell	0.484729	GO:BP	23	864	3	0.00347222	0.130435	GO:0002418	GO:0002347,GO:0006955	CD226,CD274,HAVCR2
metanephric loop of Henle development	0.484729	GO:BP	3	864	1	0.00115741	0.333333	GO:0072236	GO:0072070,GO:0072234	PKD2
granulocyte colony-stimulating factor production	0.484729	GO:BP	3	864	1	0.00115741	0.333333	GO:0071611	GO:0001816	HAVCR2
acetyl-CoA catabolic process	0.484729	GO:BP	3	864	1	0.00115741	0.333333	GO:0046356	GO:0006084,GO:0044273,GO:0072523,GO:1901292	ACAT1
phosphorylation	0.484729	GO:BP	771	864	55	0.0636574	0.0713359	GO:0016310	GO:0006796	AAK1,ABL2,ADCK2,ADRB2,AURKB,BANK1,C9orf72,DEPTOR,DSCAM,ERCC6,FNIP2,GNAQ,GRK3,HERC5,HIPK1,IGF1,IL18,INPP5F,KSR1,LRRK2,LYN,MAP3K12,MAPK10,MKNK1,MMD,NEDD9,NUAK1,PANK2,PFKM,PIK3CG,PLK2,PRKACG,PRKCA,PRKD3,PTPRC,RAP1A,RAP2A,RAPGEF2,ROR2,SAMSN1,SHPK,STAP1,TEX14,TGFBR1,TGFBR2,TLR2,TLR3,TLR4,TLR6,TNF,TNFSF18,TSSK1B,TTK,WARS1,XBP1
peptidyl-glutamic acid carboxylation	0.484729	GO:BP	3	864	1	0.00115741	0.333333	GO:0017187	GO:0018200,GO:0018214	VKORC1L1
liver morphogenesis	0.484729	GO:BP	3	864	1	0.00115741	0.333333	GO:0072576	GO:0001889,GO:0022612	LIPA
establishment of protein localization to chloroplast	0.484729	GO:BP	3	864	1	0.00115741	0.333333	GO:0072596	GO:0072594	ANKRD10
regulation of telomeric D-loop disassembly	0.484729	GO:BP	3	864	1	0.00115741	0.333333	GO:1905838	GO:0061820,GO:1904533	POT1
leukocyte tethering or rolling	0.484729	GO:BP	22	864	3	0.00347222	0.136364	GO:0050901	GO:0045123,GO:0061756	CX3CR1,SELPLG,TNF
positive regulation of establishment of endothelial barrier	0.484729	GO:BP	3	864	1	0.00115741	0.333333	GO:1903142	GO:0061028,GO:1901552,GO:1903140	PROC
vitamin A metabolic process	0.484729	GO:BP	3	864	1	0.00115741	0.333333	GO:0006776	GO:0001523	LIPA
negative regulation of dendritic cell antigen processing and presentation	0.484729	GO:BP	3	864	1	0.00115741	0.333333	GO:0002605	GO:0002468,GO:0002578,GO:0002604	FGL2
negative regulation of myeloid dendritic cell activation	0.484729	GO:BP	3	864	1	0.00115741	0.333333	GO:0030886	GO:0001773,GO:0002695,GO:0030885	HAVCR2
eosinophil differentiation	0.484729	GO:BP	3	864	1	0.00115741	0.333333	GO:0030222	GO:0030851,GO:0048468	LYN
megakaryocyte differentiation	0.484729	GO:BP	47	864	5	0.00578704	0.106383	GO:0030219	GO:0030099	H4C3,H4C5,H4C9,MEF2C,WASF2
myoblast differentiation	0.484729	GO:BP	71	864	7	0.00810185	0.0985915	GO:0045445	GO:0030154,GO:0061061	IGF1,IL18,MEF2C,PBRM1,TNF,XIRP1,ZFHX3
DNA methylation-dependent constitutive heterochromatin formation	0.484729	GO:BP	23	864	3	0.00347222	0.130435	GO:0006346	GO:0140719	ATF7IP,HELLS,MOV10L1
regulation of transcription by RNA polymerase III	0.484729	GO:BP	23	864	3	0.00347222	0.130435	GO:0006359	GO:0006355,GO:0006383	DEK,ERCC6,ICE2
regulation of establishment of endothelial barrier	0.484729	GO:BP	12	864	2	0.00231481	0.166667	GO:1903140	GO:0061028,GO:1901550	PROC,TNF
ubiquinone biosynthetic process	0.484729	GO:BP	12	864	2	0.00231481	0.166667	GO:0006744	GO:0006743,GO:1901663	ADCK2,COQ3
regulation of cytotoxic T cell differentiation	0.484729	GO:BP	3	864	1	0.00115741	0.333333	GO:0045583	GO:0045065,GO:0045580	LILRB4
response to estrogen	0.484729	GO:BP	34	864	4	0.00462963	0.117647	GO:0043627	GO:0009725	DHH,GHRL,NCOA4,SERPINB9
regulation of cellular component biogenesis	0.484729	GO:BP	699	864	50	0.0578704	0.0715308	GO:0044087	GO:0044085,GO:0050794	ARHGAP24,ARHGEF7,ARPC3,ASB2,BIN1,C9orf72,CYFIP1,DACT1,DOCK10,EPS8,F2RL1,FCHSD2,FEZ2,FNIP2,G3BP2,GHRL,GNA13,GSN,IFNB1,KCNK13,LIMA1,LIMS1,LRRK2,MEF2C,MTSS1,NAV3,NCK1,NCK2,PLK2,PRKCA,PTGER4,RABEP2,RAP1A,RAP2A,RAPGEF1,RAPGEF2,RHOQ,SSH2,STAP1,STT3A-AS1,SYNPO2,TGFBR1,TLR2,TLR4,TLR6,TNF,TNFSF18,TREM2,WARS1,WASF2
positive regulation of adiponectin secretion	0.484729	GO:BP	3	864	1	0.00115741	0.333333	GO:0070165	GO:0046887,GO:0050714,GO:0051240,GO:0070162,GO:0070163	C1QTNF3
vacuolar proton-transporting V-type ATPase complex assembly	0.484729	GO:BP	3	864	1	0.00115741	0.333333	GO:0070072	GO:0070070	INPP5F
CD8-positive, alpha-beta T cell differentiation	0.484729	GO:BP	12	864	2	0.00231481	0.166667	GO:0043374	GO:0036037,GO:0046632	LILRB4,LOC100506403
regulation of MAP kinase activity	0.484729	GO:BP	72	864	7	0.00810185	0.0972222	GO:0043405	GO:0071900	KSR1,LRRK2,LYN,PIK3CG,TLR4,TLR6,TNF
anthranilate metabolic process	0.484729	GO:BP	3	864	1	0.00115741	0.333333	GO:0043420	GO:0009072,GO:0032787,GO:0042537	KYNU
regulation of cap-independent translational initiation	0.484729	GO:BP	3	864	1	0.00115741	0.333333	GO:1903677	GO:0002190,GO:1904688	NCK1
metanephric nephron epithelium development	0.484729	GO:BP	12	864	2	0.00231481	0.166667	GO:0072243	GO:0072009,GO:0072207	ACAT1,PKD2
metanephric nephron morphogenesis	0.484729	GO:BP	12	864	2	0.00231481	0.166667	GO:0072273	GO:0003338,GO:0072028,GO:0072210	PKD2,SALL1
metanephric renal vesicle formation	0.484729	GO:BP	3	864	1	0.00115741	0.333333	GO:0072093	GO:0072033,GO:0072283	SALL1
actin filament severing	0.484729	GO:BP	12	864	2	0.00231481	0.166667	GO:0051014	GO:0030029	GSN,SRGAP2
regulation of antigen processing and presentation of peptide antigen via MHC class II	0.484729	GO:BP	3	864	1	0.00115741	0.333333	GO:0002586	GO:0002495,GO:0002580,GO:0002583	TREM2
intracellular phosphate ion homeostasis	0.484729	GO:BP	3	864	1	0.00115741	0.333333	GO:0030643	GO:0055062,GO:0055082	ENPP1
negative regulation of actin filament depolymerization	0.484729	GO:BP	35	864	4	0.00462963	0.114286	GO:0030835	GO:0030042,GO:0030834,GO:0051494,GO:1901880,GO:1902904	ASB2,EPS8,GSN,LIMA1
negative regulation of vascular associated smooth muscle cell apoptotic process	0.484729	GO:BP	3	864	1	0.00115741	0.333333	GO:1905460	GO:0034392,GO:1905288,GO:1905459	IGF1
signal release	0.484729	GO:BP	282	864	22	0.025463	0.0780142	GO:0023061	GO:0007267,GO:0032940	ABCC4,ARHGEF7,BLOC1S6,C1QTNF3,CCL5,CYP19A1,F2RL1,GHRL,LRRK2,LYN,MEF2C,MYOF,PFKM,PLA2G4A,PPT1,PRKCA,RAP1A,SPP1,SRI,SUCNR1,SYT8,TNF
regulation of protein secretion	0.484729	GO:BP	168	864	14	0.0162037	0.0833333	GO:0050708	GO:0009306,GO:0051223,GO:1903530	C1QTNF3,CCL5,DISP1,F2RL1,GHRL,IGF1,IL1A,PFKM,PRKCA,SRI,TLR2,TLR4,TNF,TREM2
acute-phase response	0.484729	GO:BP	23	864	3	0.00347222	0.130435	GO:0006953	GO:0002526	IL1A,SAA2-SAA4,TNF
dAMP salvage	0.484729	GO:BP	3	864	1	0.00115741	0.333333	GO:0106383	GO:0006170,GO:0106381	DCK
lymphatic endothelial cell fate commitment	0.484729	GO:BP	3	864	1	0.00115741	0.333333	GO:0060838	GO:0060836,GO:0060839	PDPN
NADP+ catabolic process	0.484729	GO:BP	3	864	1	0.00115741	0.333333	GO:0006742	GO:0006195,GO:0006739,GO:0019364	NUDT13
positive regulation of fear response	0.484729	GO:BP	3	864	1	0.00115741	0.333333	GO:1903367	GO:0042596,GO:0048584,GO:0051240,GO:1903365	MEF2C
protein localization to nuclear body	0.484729	GO:BP	3	864	1	0.00115741	0.333333	GO:1903405	GO:1990173	CCT8
cellular response to bile acid	0.484729	GO:BP	3	864	1	0.00115741	0.333333	GO:1903413	GO:0071396,GO:1901701,GO:1903412	ABCB4
negative regulation of bicellular tight junction assembly	0.484729	GO:BP	3	864	1	0.00115741	0.333333	GO:1903347	GO:0070830,GO:1901889,GO:2000810	TNF
positive regulation of wound healing	0.484729	GO:BP	35	864	4	0.00462963	0.114286	GO:0090303	GO:0042060,GO:0061041,GO:1903036	HPSE,SERPINE1,USF1,XBP1
cellular response to dsRNA	0.484729	GO:BP	23	864	3	0.00347222	0.130435	GO:0071359	GO:0043331,GO:1901699	CIITA,IFNB1,TLR3
positive regulation of immature T cell proliferation	0.484729	GO:BP	3	864	1	0.00115741	0.333333	GO:0033091	GO:0033079,GO:0033083,GO:0042102	IL1A
positive regulation of immature T cell proliferation in thymus	0.484729	GO:BP	3	864	1	0.00115741	0.333333	GO:0033092	GO:0033080,GO:0033084,GO:0033091	IL1A
positive regulation of cell-cell adhesion mediated by integrin	0.484729	GO:BP	3	864	1	0.00115741	0.333333	GO:0033634	GO:0022409,GO:0033630,GO:0033631,GO:0033632	CCL5
positive regulation of carbohydrate metabolic process	0.484729	GO:BP	60	864	6	0.00694444	0.1	GO:0045913	GO:0005975,GO:0006109,GO:0009893	ADCY10,CD244,IGF1,NNMT,P2RY6,PRXL2C
meiotic spindle assembly checkpoint signaling	0.484729	GO:BP	3	864	1	0.00115741	0.333333	GO:0033316	GO:0044779,GO:0071173	TTK
intracellular nitric oxide homeostasis	0.484729	GO:BP	3	864	1	0.00115741	0.333333	GO:0033484	GO:0055082	BLOC1S6
cranial skeletal system development	0.484729	GO:BP	47	864	5	0.00578704	0.106383	GO:1904888	GO:0048856	CHST11,DCANP1,TGFBR1,TGFBR2,TIFAB
regulation of retinal ganglion cell axon guidance	0.484729	GO:BP	3	864	1	0.00115741	0.333333	GO:0090259	GO:0031290,GO:1902667	PTPRO
positive regulation of macrophage apoptotic process	0.484729	GO:BP	3	864	1	0.00115741	0.333333	GO:2000111	GO:0033034,GO:0071888,GO:2000108,GO:2000109	MEF2C
regulation of response to tumor cell	0.484729	GO:BP	22	864	3	0.00347222	0.136364	GO:0002834	GO:0002347,GO:0002831	CD226,CD274,HAVCR2
negative regulation of natural killer cell mediated immune response to tumor cell	0.484729	GO:BP	3	864	1	0.00115741	0.333333	GO:0002856	GO:0002423,GO:0002716,GO:0002838,GO:0002855	HAVCR2
positive regulation of receptor localization to synapse	0.484729	GO:BP	3	864	1	0.00115741	0.333333	GO:1902685	GO:0048518,GO:0097120,GO:1902683	STX7
heparan sulfate proteoglycan biosynthetic process	0.484729	GO:BP	22	864	3	0.00347222	0.136364	GO:0015012	GO:0030166,GO:0030201,GO:0180064	GLCE,HS3ST1,HS3ST4
organophosphate ester transport	0.484729	GO:BP	111	864	10	0.0115741	0.0900901	GO:0015748	GO:0006810	ABCB4,ABCC4,ADCY10,ATP10D,ATP8B4,ATP9B,CALHM5,CETP,PANX1,TNFAIP8L3
regulation of CD4-positive, CD25-positive, alpha-beta regulatory T cell differentiation	0.484729	GO:BP	3	864	1	0.00115741	0.333333	GO:0032829	GO:0002361,GO:0043370,GO:0045589	HLA-DRA
positive regulation of CD4-positive, CD25-positive, alpha-beta regulatory T cell differentiation	0.484729	GO:BP	3	864	1	0.00115741	0.333333	GO:0032831	GO:0002361,GO:0032829,GO:0043372,GO:0045591	HLA-DRA
secretory columnal luminar epithelial cell differentiation involved in prostate glandular acinus development	0.484729	GO:BP	3	864	1	0.00115741	0.333333	GO:0060528	GO:0002067,GO:0060525,GO:0060742	WDR77
negative regulation of cytokine production involved in immune response	0.484729	GO:BP	22	864	3	0.00347222	0.136364	GO:0002719	GO:0001818,GO:0002367,GO:0002701,GO:0002718	IFNB1,LILRB4,TNF
regulation of retinoic acid receptor signaling pathway	0.484729	GO:BP	12	864	2	0.00231481	0.166667	GO:0048385	GO:0048384,GO:1902531	DHRS3,PRAME
glial cell apoptotic process	0.484729	GO:BP	12	864	2	0.00231481	0.166667	GO:0034349	GO:0006915	PRKCA,TREM2
ketone body biosynthetic process	0.484729	GO:BP	3	864	1	0.00115741	0.333333	GO:0046951	GO:0044283,GO:1901570,GO:1902224	HMGCL
cochlea morphogenesis	0.484729	GO:BP	12	864	2	0.00231481	0.166667	GO:0090103	GO:0042472,GO:0048598,GO:0090102	DCANP1,TIFAB
negative regulation of integrin activation	0.484729	GO:BP	3	864	1	0.00115741	0.333333	GO:0033624	GO:0031333,GO:0033622,GO:0033623	PTGER4
negative regulation of monocyte activation	0.484729	GO:BP	3	864	1	0.00115741	0.333333	GO:0150102	GO:0002695,GO:0042117	LILRB4
calcium ion export	0.484729	GO:BP	3	864	1	0.00115741	0.333333	GO:1901660	GO:0006816	SLC8A1
quinone biosynthetic process	0.484729	GO:BP	12	864	2	0.00231481	0.166667	GO:1901663	GO:0042181,GO:1901661	ADCK2,COQ3
negative regulation of T-helper 17 cell differentiation	0.484729	GO:BP	12	864	2	0.00231481	0.166667	GO:2000320	GO:0002698,GO:0045623,GO:0072539,GO:2000317,GO:2000319	CD69,TNFSF18
regulation of T-helper 17 cell lineage commitment	0.484729	GO:BP	12	864	2	0.00231481	0.166667	GO:2000328	GO:0010453,GO:0072540,GO:2000319	CD69,TNFSF18
diaphragm development	0.484729	GO:BP	3	864	1	0.00115741	0.333333	GO:0060539	GO:0060538,GO:0060541	DISP1
protein localization to Cajal body	0.484729	GO:BP	3	864	1	0.00115741	0.333333	GO:1904867	GO:1903405	CCT8
negative regulation of melanin biosynthetic process	0.484729	GO:BP	3	864	1	0.00115741	0.333333	GO:0048022	GO:0042438,GO:0048021,GO:1900377	RAPGEF2
negative regulation of natural killer cell mediated cytotoxicity directed against tumor cell target	0.484729	GO:BP	3	864	1	0.00115741	0.333333	GO:0002859	GO:0002420,GO:0002856,GO:0002858,GO:0045953	HAVCR2
negative regulation of calcium ion transmembrane transport via high voltage-gated calcium channel	0.484729	GO:BP	3	864	1	0.00115741	0.333333	GO:1904878	GO:0061577,GO:1902514,GO:1903170	BIN1
regulation of male germ cell proliferation	0.484729	GO:BP	3	864	1	0.00115741	0.333333	GO:2000254	GO:0002176,GO:1905936	HPGDS
acylglycerol transport	0.484729	GO:BP	3	864	1	0.00115741	0.333333	GO:0034196	GO:0006869	CETP
Langerhans cell differentiation	0.484729	GO:BP	3	864	1	0.00115741	0.333333	GO:0061520	GO:0043011	TGFBR2
calcium ion transmembrane transport via high voltage-gated calcium channel	0.484729	GO:BP	12	864	2	0.00231481	0.166667	GO:0061577	GO:0070588	BIN1,PDE4B
regulation of smooth muscle cell-matrix adhesion	0.484729	GO:BP	3	864	1	0.00115741	0.333333	GO:2000097	GO:0001952,GO:0061302	SERPINE1
ciliary basal body organization	0.484729	GO:BP	3	864	1	0.00115741	0.333333	GO:0032053	GO:0031023,GO:0044782	RTTN
glial cell proliferation	0.484729	GO:BP	35	864	4	0.00462963	0.114286	GO:0014009	GO:0008283,GO:0042063	ETV5,LYN,TNF,TREM2
tight junction disassembly	0.484729	GO:BP	3	864	1	0.00115741	0.333333	GO:1905071	GO:0120193,GO:0150147	TGFBR1
regulation of tight junction disassembly	0.484729	GO:BP	3	864	1	0.00115741	0.333333	GO:1905073	GO:0051128,GO:1905071	TGFBR1
positive regulation of tight junction disassembly	0.484729	GO:BP	3	864	1	0.00115741	0.333333	GO:1905075	GO:0051130,GO:1905071,GO:1905073	TGFBR1
regulation of phospholipid translocation	0.484729	GO:BP	3	864	1	0.00115741	0.333333	GO:0061091	GO:0045332,GO:0051128,GO:0097035,GO:2001138	ABCB4
positive regulation of phospholipid translocation	0.484729	GO:BP	3	864	1	0.00115741	0.333333	GO:0061092	GO:0045332,GO:0051130,GO:0061091,GO:2001140	ABCB4
neutral lipid biosynthetic process	0.484729	GO:BP	34	864	4	0.00462963	0.117647	GO:0046460	GO:0006638,GO:0008610	LPIN2,PLA2G4A,TMEM68,TMX1
acylglycerol biosynthetic process	0.484729	GO:BP	34	864	4	0.00462963	0.117647	GO:0046463	GO:0006639,GO:0045017,GO:0046460	LPIN2,PLA2G4A,TMEM68,TMX1
desmosome assembly	0.484729	GO:BP	3	864	1	0.00115741	0.333333	GO:0002159	GO:0002934,GO:0007043	PRKCA
telomere organization	0.484729	GO:BP	138	864	12	0.0138889	0.0869565	GO:0032200	GO:0051276	AURKB,CCT8,H3C6,H3C7,H4C3,H4C5,H4C9,HNRNPC,NAF1,NSMCE3,NVL,POT1
follicular B cell differentiation	0.484729	GO:BP	3	864	1	0.00115741	0.333333	GO:0002316	GO:0002313	IRF8
negative regulation of nucleobase-containing compound transport	0.484729	GO:BP	3	864	1	0.00115741	0.333333	GO:0032240	GO:0015931,GO:0032239,GO:0051051	RSC1A1
regulation of protein depolymerization	0.484729	GO:BP	71	864	7	0.00810185	0.0985915	GO:1901879	GO:0043244,GO:0051261	ASB2,AURKB,EPS8,F2RL1,GSN,LIMA1,NAV3
maintenance of translational fidelity	0.484729	GO:BP	3	864	1	0.00115741	0.333333	GO:1990145	GO:0006412,GO:0009059	RPS23
peptidoglycan transport	0.484729	GO:BP	3	864	1	0.00115741	0.333333	GO:0015835	GO:0071705,GO:1901264	SLC15A2
detection of fungus	0.484729	GO:BP	3	864	1	0.00115741	0.333333	GO:0016046	GO:0009620,GO:0098543	TLR4
regulation of B cell mediated immunity	0.484729	GO:BP	47	864	5	0.00578704	0.106383	GO:0002712	GO:0002706,GO:0002822,GO:0019724	CD226,FCGR1A,PTPRC,TNF,TREM2
negative regulation of interleukin-5 production	0.484729	GO:BP	3	864	1	0.00115741	0.333333	GO:0032714	GO:0001818,GO:0032634,GO:0032674	LILRB4
behavioral defense response	0.484729	GO:BP	23	864	3	0.00347222	0.130435	GO:0002209	GO:0006952,GO:0007610	EIF4E,GNG7,MEF2C
retina layer formation	0.484729	GO:BP	12	864	2	0.00231481	0.166667	GO:0010842	GO:0003407,GO:0048646,GO:0060042	DSCAM,HIPK1
negative regulation of triglyceride storage	0.484729	GO:BP	3	864	1	0.00115741	0.333333	GO:0010891	GO:0010888,GO:0010889,GO:0030730	TREM2
negative regulation of protein processing	0.484729	GO:BP	12	864	2	0.00231481	0.166667	GO:0010955	GO:0016485,GO:0045861,GO:0070613,GO:1903318	LRRK2,SERPINE1
regulation of synaptic vesicle transport	0.484729	GO:BP	3	864	1	0.00115741	0.333333	GO:1902803	GO:0048489,GO:0050794,GO:0051049	LRRK2
regulation of late endosome to lysosome transport	0.484729	GO:BP	3	864	1	0.00115741	0.333333	GO:1902822	GO:1902774,GO:1903335	LRRK2
regulation of T-helper 1 type immune response	0.484729	GO:BP	23	864	3	0.00347222	0.130435	GO:0002825	GO:0002822,GO:0042088	HAVCR2,IL18,PLA2G4A
macrophage homeostasis	0.484729	GO:BP	3	864	1	0.00115741	0.333333	GO:0061519	GO:0001776,GO:0002262	LIPA
positive regulation of RNA binding	0.484729	GO:BP	3	864	1	0.00115741	0.333333	GO:1905216	GO:0051099	EIF3E
polyuridylation-dependent mRNA catabolic process	0.484729	GO:BP	3	864	1	0.00115741	0.333333	GO:1990074	GO:0006402,GO:0043632,GO:0061157	TUT7
lens fiber cell apoptotic process	0.484729	GO:BP	3	864	1	0.00115741	0.333333	GO:1990086	GO:1904019	TGFBR2
calcitonin gene-related peptide receptor signaling pathway	0.484729	GO:BP	3	864	1	0.00115741	0.333333	GO:1990408	GO:0097646	CALCR
miRNA transport	0.484729	GO:BP	3	864	1	0.00115741	0.333333	GO:1990428	GO:0050658	TGFBR2
small intestine smooth muscle contraction	0.484729	GO:BP	3	864	1	0.00115741	0.333333	GO:1990770	GO:0006939,GO:0014827	GHRL
response to molecule of fungal origin	0.484729	GO:BP	3	864	1	0.00115741	0.333333	GO:0002238	GO:0009620,GO:0043207	SCIMP
microglia development	0.484729	GO:BP	3	864	1	0.00115741	0.333333	GO:0014005	GO:0014004,GO:0021782,GO:0061515	TLR2
Senescence-Associated Secretory Phenotype (SASP)	0.485016	REAC	86	864	9	0.0104167	0.104651	REAC:R-HSA-2559582	REAC:R-HSA-2559583	H2AC14,H2BC11,H2BC12,H3C6,H3C7,H4C3,H4C5,H4C9,IL1A
response to endoplasmic reticulum stress	0.485096	GO:BP	198	864	16	0.0185185	0.0808081	GO:0034976	GO:0033554	ATF6,CCND1,CREB3L2,LRRK2,MAN1A1,MARCKS,NCK1,NCK2,PPP1R15A,RNF183,RNFT1,SEL1L,TMCO1,TMX1,UBXN8,XBP1
phosphotyrosine residue binding	0.487727	GO:MF	36	864	5	0.00578704	0.138889	GO:0001784	GO:0045309	ABL2,NCK2,SAMSN1,SHF,STAP1
Cellular responses to stimuli	0.488656	REAC	601	864	46	0.0532407	0.0765391	REAC:R-HSA-8953897	REAC:0000000	ATF6,ATP6V1B2,ATP6V1G2,ATP6V1G3,CHD9,COX7A2,CREB3L2,CYCS,EED,EP400,EXOSC9,FNIP2,H2AC14,H2BC11,H2BC12,H3C6,H3C7,H4C3,H4C5,H4C9,HSPA13,HSPA6,IFNB1,IL1A,KICS2,MAPK10,MEF2C,NRIP1,NUP205,PHC2,POT1,PPP1R15A,PSMC4,RPL15,RPL22L1,RPL30,RPL37A,RPL5,RPS10,RPS13,RPS23,RPS24,SESN1,TLR4,TUBA1C,TXNIP
import across plasma membrane	0.489384	GO:BP	142	864	12	0.0138889	0.084507	GO:0098739	GO:0055085,GO:0098657	APPL2,ENPP1,IGF1,MEF2A,RHOQ,SLC15A2,SLC1A3,SLC2A5,SLC8A1,SLC9A9,SLC9C2,TNF
cell motility	0.489967	GO:BP	1140	864	79	0.0914352	0.0692982	GO:0048870	GO:0009987	ABL2,ADGRG1,APPL2,ARHGAP24,ARHGEF7,ARPC3,ASB2,C3AR1,CCDC25,CCL5,CCR1,CCR5,CD69,CTNNA3,CTNND1,CX3CR1,CYP19A1,DNAH6,DOCK10,DOCK8,ENKUR,EPS8,F2RL1,GCNT2,GCSAM,GLUL,GNA13,GPR183,HDAC9,HTR2B,IGF1,IGSF10,INPP5F,LGMN,LIMA1,LRCH1,LRRK2,LYN,MEF2C,MTUS1,NAV3,NCK1,NCK2,NEDD9,NET1,NFATC2,PDE4B,PDPN,PIK3CG,PLK2,PLVAP,PRKCA,PTGER4,PTPRC,PTPRO,RAP2A,RAPGEF2,RECK,ROR2,SELPLG,SERPINE1,SFTPD,SHTN1,SLC9B1,SPRED1,SRGAP1,SRGAP2,STAP1,SYNPO2,TGFBR1,TGFBR2,TIAM1,TLR4,TNF,TNFSF18,TREM2,WASF2,XBP1,ZRANB1
synaptic vesicle membrane	0.491305	GO:CC	82	864	9	0.0104167	0.109756	GO:0030672	GO:0008021,GO:0099501	ATP6V1B2,ATP6V1G2,ATP6V1G3,BIN1,LRRK2,MYOF,PPT1,SYT8,TMEM163
exocytic vesicle membrane	0.491305	GO:CC	82	864	9	0.0104167	0.109756	GO:0099501	GO:0030658,GO:0070382	ATP6V1B2,ATP6V1G2,ATP6V1G3,BIN1,LRRK2,MYOF,PPT1,SYT8,TMEM163
positive regulation of response to cytokine stimulus	0.491835	GO:BP	48	864	5	0.00578704	0.104167	GO:0060760	GO:0034097,GO:0048584,GO:0060759	CASP1,CD300LF,TLR2,TLR4,TREM2
regulation of substrate adhesion-dependent cell spreading	0.491835	GO:BP	48	864	5	0.00578704	0.104167	GO:1900024	GO:0010810,GO:0034446	ARHGEF7,GBP1,LIMS1,NEDD9,PDPN
L-amino acid catabolic process	0.491835	GO:BP	48	864	5	0.00578704	0.104167	GO:0170035	GO:0170033,GO:1901606	ACAT1,GLUL,HMGCL,IDO1,KYNU
Cell death signalling via NRAGE, NRIF and NADE	0.492009	REAC	50	864	6	0.00694444	0.12	REAC:R-HSA-204998	REAC:R-HSA-193704	ARHGEF7,FGD4,GNA13,MCF2L,NET1,TIAM1
Base Excision Repair	0.492529	REAC	62	864	7	0.00810185	0.112903	REAC:R-HSA-73884	REAC:R-HSA-73894	H2AC14,H2BC11,H2BC12,H4C3,H4C5,H4C9,POT1
HCMV Infection	0.492529	REAC	112	864	11	0.0127315	0.0982143	REAC:R-HSA-9609646	REAC:R-HSA-9824446	EED,H2AC14,H2BC11,H2BC12,H3C6,H3C7,H4C3,H4C5,H4C9,NUP205,TUBA1C
proton-transporting ATPase activity, rotational mechanism	0.493751	GO:MF	16	864	3	0.00347222	0.1875	GO:0046961	GO:0015078,GO:0019829,GO:0044769	ATP6V1B2,ATP6V1G2,ATP6V1G3
Wnt-protein binding	0.493751	GO:MF	16	864	3	0.00347222	0.1875	GO:0017147	GO:0005515	PTPRO,RECK,ROR2
ATPase activity, coupled to transmembrane movement of ions, rotational mechanism	0.493751	GO:MF	16	864	3	0.00347222	0.1875	GO:0044769	GO:0042625	ATP6V1B2,ATP6V1G2,ATP6V1G3
ATPase-coupled ion transmembrane transporter activity	0.493751	GO:MF	16	864	3	0.00347222	0.1875	GO:0042625	GO:0042626	ATP6V1B2,ATP6V1G2,ATP6V1G3
C-type glycerophospholipase activity	0.493751	GO:MF	16	864	3	0.00347222	0.1875	GO:0004629	GO:0004620,GO:0008081	CCL5,CCR1,CCR5
G protein-coupled ADP receptor activity	0.49416	GO:MF	2	864	1	0.00115741	0.5	GO:0001621	GO:0045028	P2RY6
RNA 7-methylguanosine cap binding	0.49416	GO:MF	9	864	2	0.00231481	0.222222	GO:0000340	GO:0000339	CYFIP1,EIF4E
peptide receptor activity	0.49416	GO:MF	50	864	6	0.00694444	0.12	GO:0001653	GO:0038023	CALCR,CX3CR1,F2RL1,OGFRL1,TSHR,VIPR1
purinergic nucleotide receptor activity	0.49416	GO:MF	10	864	2	0.00231481	0.2	GO:0001614	GO:0016502	P2RY13,P2RY6
kinase activator activity	0.49416	GO:MF	111	864	11	0.0127315	0.0990991	GO:0019209	GO:0008047,GO:0019207	CCL5,CCND1,ERCC6,GHRL,IGF1,IL6ST,MAP3K12,MOB1A,STAP1,TGFBR2,TREM2
hydrolase activity, acting on carbon-carbon bonds	0.49416	GO:MF	2	864	1	0.00115741	0.5	GO:0016822	GO:0016787	KYNU
NEDD8 activating enzyme activity	0.49416	GO:MF	2	864	1	0.00115741	0.5	GO:0019781	GO:0008641	UBA3
interleukin-6 binding	0.49416	GO:MF	2	864	1	0.00115741	0.5	GO:0019981	GO:0019838,GO:0019955	IL6ST
A1-type glycerophospholipase activity	0.49416	GO:MF	26	864	4	0.00462963	0.153846	GO:0140322	GO:0004620,GO:0052689	LPL,PLA1A,PLA2G4A,PLAAT4
leak channel activity	0.49416	GO:MF	8	864	2	0.00231481	0.25	GO:0022840	GO:0022842	KCNK13,PANX1
type II interferon receptor activity	0.49416	GO:MF	2	864	1	0.00115741	0.5	GO:0004906	GO:0004904	IFNGR1
interleukin-2 receptor activity	0.49416	GO:MF	2	864	1	0.00115741	0.5	GO:0004911	GO:0004896	IL2RA
opioid growth factor receptor activity	0.49416	GO:MF	2	864	1	0.00115741	0.5	GO:0140625	GO:0001653	OGFRL1
endopeptidase inhibitor activity	0.49416	GO:MF	64	864	7	0.00810185	0.109375	GO:0004866	GO:0030414,GO:0061135	A2M,BIN1,ITIH1,RECK,SERPINB6,SERPINB9,SERPINE1
molecular function activator activity	0.49416	GO:MF	727	864	54	0.0625	0.0742779	GO:0140677	GO:0098772	ARHGAP24,ARHGAP25,ARHGAP31,ARL1,C9orf72,CASP1,CCL5,CCND1,CD274,CD86,DEPTOR,DNAJB4,EED,ERCC6,GHRL,GNAQ,HTR2B,HTRA1,IFNB1,IFNE,IGF1,IL18,IL1A,IL6ST,LGMN,LRRK2,LYN,MAP3K12,MGST2,MOB1A,OGN,PLEKHG6,PPP1R15A,RABEP2,RABGAP1L,RAPGEF2,RASA3,RASGRP3,RGS1,RGS16,RLN2,SIPA1L2,SMAP2,SPP1,SRGAP1,SRGAP2,STAP1,TBC1D15,TBC1D2B,TGFBR2,TIFAB,TNF,TNFSF18,TREM2
ATP-dependent protein folding chaperone	0.49416	GO:MF	19	864	3	0.00347222	0.157895	GO:0140662	GO:0044183,GO:0140657	CCT8,HSPA13,HSPA6
intramembrane lipid transporter activity	0.49416	GO:MF	31	864	4	0.00462963	0.129032	GO:0140303	GO:0005319	ABCB4,ATP10D,ATP8B4,ATP9B
interleukin-6 receptor activity	0.49416	GO:MF	2	864	1	0.00115741	0.5	GO:0004915	GO:0004896	IL6ST
molecular function inhibitor activity	0.49416	GO:MF	330	864	27	0.03125	0.0818182	GO:0140678	GO:0098772	A2M,BIN1,CCL5,CTNND1,DEPTOR,FNIP2,ITIH1,LILRB4,LRRK2,NCK1,PKD2,POT1,PPP1R1C,PTPRC,RECK,RPL5,RSC1A1,SERPINB6,SERPINB9,SERPINE1,SPRED1,SRI,STOM,STX7,TMX1,TXNIP,WARS1
histone chaperone activity	0.49416	GO:MF	9	864	2	0.00231481	0.222222	GO:0140713	GO:0140597	JDP2,NAP1L1
S-nitrosoglutathione reductase (NADPH) activity	0.49416	GO:MF	2	864	1	0.00115741	0.5	GO:0160163	GO:0016616	AKR1A1
leukemia inhibitory factor receptor activity	0.49416	GO:MF	2	864	1	0.00115741	0.5	GO:0004923	GO:0004897	IL6ST
phospholipase activity	0.49416	GO:MF	66	864	7	0.00810185	0.106061	GO:0120569	GO:0016298	CCL5,CCR1,CCR5,LPL,PLA1A,PLA2G4A,PLAAT4
phosphorylation-dependent protein binding	0.49416	GO:MF	9	864	2	0.00231481	0.222222	GO:0140031	GO:0140030	ANK2,LYN
interleukin-2 binding	0.49416	GO:MF	2	864	1	0.00115741	0.5	GO:0019976	GO:0019838,GO:0019955	IL2RA
amylin receptor activity	0.49416	GO:MF	2	864	1	0.00115741	0.5	GO:0097643	GO:0097642	CALCR
narrow pore channel activity	0.49416	GO:MF	8	864	2	0.00231481	0.25	GO:0022842	GO:0015267	KCNK13,PANX1
6-phosphofructokinase activity	0.49416	GO:MF	2	864	1	0.00115741	0.5	GO:0003872	GO:0008443	PFKM
pre-mRNA intronic pyrimidine-rich binding	0.49416	GO:MF	2	864	1	0.00115741	0.5	GO:0097158	GO:0097157	ELAVL4
mitochondrial ribosome binding	0.49416	GO:MF	9	864	2	0.00231481	0.222222	GO:0097177	GO:0043022	GUF1,OXA1L
alcohol-forming long-chain fatty acyl-CoA reductase activity	0.49416	GO:MF	2	864	1	0.00115741	0.5	GO:0102965	GO:0016620	FAR2
methylglyoxal reductase (NADPH) (acetol producing) activity	0.49416	GO:MF	2	864	1	0.00115741	0.5	GO:1990002	GO:0016616	AKR1A1
lipase activity	0.49416	GO:MF	79	864	8	0.00925926	0.101266	GO:0016298	GO:0016788	CCL5,CCR1,CCR5,LIPA,LPL,PLA1A,PLA2G4A,PLAAT4
telomeric D-loop binding	0.49416	GO:MF	2	864	1	0.00115741	0.5	GO:0061821	GO:0062037	POT1
14-3-3 protein binding	0.49416	GO:MF	27	864	4	0.00462963	0.148148	GO:0071889	GO:0005515	AANAT,KSR1,NFATC2,SYNPO2
S-nitrosoglutathione reductase (NADH) activity	0.49416	GO:MF	2	864	1	0.00115741	0.5	GO:0080007	GO:0016616	AKR1A1
oncostatin-M receptor activity	0.49416	GO:MF	2	864	1	0.00115741	0.5	GO:0004924	GO:0004896	IL6ST
alcohol-forming very long-chain fatty acyl-CoA reductase activity	0.49416	GO:MF	2	864	1	0.00115741	0.5	GO:0080019	GO:0016620	FAR2
arsenite methyltransferase activity	0.49416	GO:MF	2	864	1	0.00115741	0.5	GO:0030791	GO:0008757	N6AMT1
potassium ion binding	0.49416	GO:MF	9	864	2	0.00231481	0.222222	GO:0030955	GO:0031420	ACAT1,ADPRH
phosphatidate cytidylyltransferase activity	0.49416	GO:MF	2	864	1	0.00115741	0.5	GO:0004605	GO:0070567	CDS1
nucleotide receptor activity	0.49416	GO:MF	10	864	2	0.00231481	0.2	GO:0016502	GO:0004888	P2RY13,P2RY6
oxidoreductase activity, acting on peroxide as acceptor	0.49416	GO:MF	27	864	4	0.00462963	0.148148	GO:0016684	GO:0016491	CP,MGST2,MGST3,SESN1
translation initiation factor binding	0.49416	GO:MF	28	864	4	0.00462963	0.142857	GO:0031369	GO:0005515	EIF4E,NCK1,PPP1R15A,RPS24
poly(A) RNA polymerase activity	0.49416	GO:MF	9	864	2	0.00231481	0.222222	GO:1990817	GO:0070566	PAPOLG,TENT2
glycerophospholipase activity	0.49416	GO:MF	61	864	7	0.00810185	0.114754	GO:0004620	GO:0120569	CCL5,CCR1,CCR5,LPL,PLA1A,PLA2G4A,PLAAT4
netrin receptor binding	0.49416	GO:MF	2	864	1	0.00115741	0.5	GO:1990890	GO:0005102	DSCAM
cysteine-type aminopeptidase activity	0.49416	GO:MF	2	864	1	0.00115741	0.5	GO:0070005	GO:0004177,GO:0070004	ACTMAP
prostaglandin-D synthase activity	0.49416	GO:MF	2	864	1	0.00115741	0.5	GO:0004667	GO:0016860	HPGDS
myosin II heavy chain binding	0.49416	GO:MF	2	864	1	0.00115741	0.5	GO:0032038	GO:0032036,GO:0045159	MYL4
D-loop DNA binding	0.49416	GO:MF	2	864	1	0.00115741	0.5	GO:0062037	GO:0000217	POT1
aromatase activity	0.49416	GO:MF	2	864	1	0.00115741	0.5	GO:0070330	GO:0016712	CYP19A1
collagen V binding	0.49416	GO:MF	2	864	1	0.00115741	0.5	GO:0070052	GO:0005518	ECM2
fructose-6-phosphate binding	0.49416	GO:MF	2	864	1	0.00115741	0.5	GO:0070095	GO:0043168,GO:0097367	PFKM
CX3C chemokine receptor binding	0.49416	GO:MF	2	864	1	0.00115741	0.5	GO:0031737	GO:0042379	CX3CR1
D5 dopamine receptor binding	0.49416	GO:MF	2	864	1	0.00115741	0.5	GO:0031752	GO:0050780	GNA13
L-leucine-2-oxoglutarate transaminase activity	0.49416	GO:MF	2	864	1	0.00115741	0.5	GO:0052654	GO:0004084	BCAT1
protein tyrosine kinase binding	0.49416	GO:MF	85	864	9	0.0104167	0.105882	GO:1990782	GO:0019901	BANK1,BLNK,DSCAM,GAB2,NCK1,NCK2,NEDD9,STAP1,TREM2
glutamate:sodium symporter activity	0.49416	GO:MF	2	864	1	0.00115741	0.5	GO:0015501	GO:0005283,GO:0005343,GO:0046943	SLC1A3
phospholipase D activator activity	0.49416	GO:MF	2	864	1	0.00115741	0.5	GO:1990583	GO:0016004	ARL1
N,N-dimethylaniline monooxygenase activity	0.49416	GO:MF	2	864	1	0.00115741	0.5	GO:0004499	GO:0016709	FMO4
structural molecule activity	0.49416	GO:MF	421	864	33	0.0381944	0.0783848	GO:0005198	GO:0003674	ARPC3,CRYBB1,EPB41L2,FGL2,H2AC14,H2BC11,H2BC12,H3C6,H3C7,H4C3,H4C5,H4C9,HMGCL,KRT35,MEPE,MRPL1,MRPL3,MRPS17,MYBPC2,NUP205,OGN,PANX1,RPL15,RPL22L1,RPL30,RPL37A,RPL5,RPS10,RPS13,RPS23,RPS24,SRBD1,TUBA1C
L-isoleucine-2-oxoglutarate transaminase activity	0.49416	GO:MF	2	864	1	0.00115741	0.5	GO:0052656	GO:0004084	BCAT1
L-valine-2-oxoglutarate transaminase activity	0.49416	GO:MF	2	864	1	0.00115741	0.5	GO:0052655	GO:0004084	BCAT1
nuclear retinoic acid receptor binding	0.49416	GO:MF	20	864	3	0.00347222	0.15	GO:0042974	GO:0016922	NRIP1,PRAME,TACC1
adenylylsulfate kinase activity	0.49416	GO:MF	2	864	1	0.00115741	0.5	GO:0004020	GO:0016301,GO:0016773	PAPSS1
vitamin-K-epoxide reductase (warfarin-sensitive) activity	0.49416	GO:MF	2	864	1	0.00115741	0.5	GO:0047057	GO:0016728	VKORC1L1
phospholipid-hydroperoxide glutathione peroxidase activity	0.49416	GO:MF	2	864	1	0.00115741	0.5	GO:0047066	GO:0004601	CP
phosphoprotein binding	0.49416	GO:MF	67	864	7	0.00810185	0.104478	GO:0051219	GO:0005515	ABL2,LYN,NCK2,PKD2,SAMSN1,SHF,STAP1
norepinephrine binding	0.49416	GO:MF	2	864	1	0.00115741	0.5	GO:0051380	GO:0043169,GO:1901338	ADRB2
muscle alpha-actinin binding	0.49416	GO:MF	8	864	2	0.00231481	0.25	GO:0051371	GO:0051393	PKD2,SYNPO2
serotonin binding	0.49416	GO:MF	2	864	1	0.00115741	0.5	GO:0051378	GO:0043169,GO:0043176,GO:1901363	HTR2B
steroid dehydrogenase activity	0.49416	GO:MF	19	864	3	0.00347222	0.157895	GO:0016229	GO:0016491	AKR1D1,DHRS9,HSD17B7
erythropoietin receptor binding	0.49416	GO:MF	2	864	1	0.00115741	0.5	GO:0005128	GO:0005126	RHEX
macrophage colony-stimulating factor receptor binding	0.49416	GO:MF	2	864	1	0.00115741	0.5	GO:0005157	GO:0005126	STAP1
fucosidase activity	0.49416	GO:MF	2	864	1	0.00115741	0.5	GO:0015928	GO:0004553	FUCA1
GBD domain binding	0.49416	GO:MF	2	864	1	0.00115741	0.5	GO:0032427	GO:0019904	RHOQ
arylamine N-acetyltransferase activity	0.49416	GO:MF	2	864	1	0.00115741	0.5	GO:0004060	GO:0008080	AANAT
hypotaurine monooxygenase activity	0.49416	GO:MF	2	864	1	0.00115741	0.5	GO:0047822	GO:0016709	FMO4
phospholipid binding	0.49416	GO:MF	338	864	27	0.03125	0.0798817	GO:0005543	GO:0008289	APPL2,BIN1,C2CD5,CD300LF,CETP,DEPTOR,DNM2,FCGR3B,FCHSD2,GAB2,GSN,MCF2L,MTSS1,MYOF,NLRP3,PAFAH2,PARD3B,PICALM,PLA2G4A,PPT1,RAPGEF2,RUBCNL,SNX13,STAP1,SYT8,TNFAIP8L3,TREM2
alpha-L-fucosidase activity	0.49416	GO:MF	2	864	1	0.00115741	0.5	GO:0004560	GO:0015928	FUCA1
high-affinity L-glutamate transmembrane transporter activity	0.49416	GO:MF	2	864	1	0.00115741	0.5	GO:0005314	GO:0005313,GO:0015501	SLC1A3
calcium:sodium antiporter activity	0.49416	GO:MF	2	864	1	0.00115741	0.5	GO:0005432	GO:0015081,GO:0015368	SLC8A1
sodium:phosphate symporter activity	0.49416	GO:MF	2	864	1	0.00115741	0.5	GO:0005436	GO:0005315,GO:0015370	SLC17A2
N-acetylgalactosamine 4-sulfate 6-O-sulfotransferase activity	0.49416	GO:MF	2	864	1	0.00115741	0.5	GO:0050659	GO:0008146	CHST11
proteoglycan sulfotransferase activity	0.49416	GO:MF	17	864	3	0.00347222	0.176471	GO:0050698	GO:0008146	CHST11,HS3ST1,HS3ST4
nerve growth factor receptor activity	0.49416	GO:MF	2	864	1	0.00115741	0.5	GO:0010465	GO:0005030	SORT1
chemokine (C-C motif) ligand 7 binding	0.49416	GO:MF	2	864	1	0.00115741	0.5	GO:0035717	GO:0019957	CCR1
activin binding	0.49416	GO:MF	10	864	2	0.00231481	0.2	GO:0048185	GO:0044877	TGFBR1,TGFBR2
beta-glucuronidase activity	0.49416	GO:MF	2	864	1	0.00115741	0.5	GO:0004566	GO:0046574	HPSE
L-glucuronate reductase activity	0.49416	GO:MF	2	864	1	0.00115741	0.5	GO:0047939	GO:0016616	AKR1A1
glycerol dehydrogenase (NADP+) activity	0.49416	GO:MF	2	864	1	0.00115741	0.5	GO:0047956	GO:0016616	AKR1A1
transforming growth factor beta binding	0.49416	GO:MF	19	864	3	0.00347222	0.157895	GO:0050431	GO:0019838,GO:0019955	TGFBR1,TGFBR2,TWSG1
mRNA 5'-UTR binding	0.49416	GO:MF	18	864	3	0.00347222	0.166667	GO:0048027	GO:0003729	RPL5,RPS13,UTP23
5-alpha-androstane-3-beta,17-beta-diol dehydrogenase (NADP+) activity	0.49416	GO:MF	2	864	1	0.00115741	0.5	GO:0047024	GO:0033764	HSD17B7
fatty-acyl-CoA synthase activity	0.49416	GO:MF	2	864	1	0.00115741	0.5	GO:0004321	GO:0016408	ACSM5
alpha-1,3-mannosylglycoprotein 4-beta-N-acetylglucosaminyltransferase activity	0.49416	GO:MF	2	864	1	0.00115741	0.5	GO:0008454	GO:0008375,GO:0140103	MGAT4A
calcium-dependent protein serine/threonine kinase activity	0.49416	GO:MF	18	864	3	0.00347222	0.166667	GO:0009931	GO:0004674	MKNK1,PRKCA,PRKD3
sphingolipid binding	0.49416	GO:MF	18	864	3	0.00347222	0.166667	GO:0046625	GO:0008289	CD300LF,LYN,PLA2G4A
metal ion transmembrane transporter activity	0.49416	GO:MF	211	864	18	0.0208333	0.0853081	GO:0046873	GO:0008324	ATP2C1,CACNA2D4,KCNIP1,KCNK13,KCNMB1,KCNQ3,NIPA2,PANX1,PKD2,SLC17A2,SLC1A3,SLC25A37,SLC4A7,SLC8A1,SLC9A9,SLC9B1,SLC9C2,TMCO1
cAMP response element binding	0.49416	GO:MF	9	864	2	0.00231481	0.222222	GO:0035497	GO:0000978	CREB3L2,JDP2
alpha-N-acetylneuraminyl-2,3-beta-galactosyl-1,3-N-acetyl-galactosaminide 6-alpha-sialyltransferase activity	0.49416	GO:MF	2	864	1	0.00115741	0.5	GO:0047290	GO:0008373	ST6GALNAC3
NADPH pyrophosphatase activity	0.49416	GO:MF	2	864	1	0.00115741	0.5	GO:0010943	GO:0004551	NUDT13
coreceptor activity	0.49416	GO:MF	42	864	5	0.00578704	0.119048	GO:0015026	GO:0038023	CCR5,CD86,IL6ST,RECK,ROR2
poly(U) RNA binding	0.49416	GO:MF	20	864	3	0.00347222	0.15	GO:0008266	GO:0008187	HNRNPC,PABPC1L,PABPC4
site-specific DNA-methyltransferase (adenine-specific) activity	0.49416	GO:MF	2	864	1	0.00115741	0.5	GO:0009007	GO:0008757,GO:0009008	N6AMT1
mRNA 3'-UTR AU-rich region binding	0.49416	GO:MF	20	864	3	0.00347222	0.15	GO:0035925	GO:0003730	ELAVL4,EXOSC9,TIA1
phosphatidylinositol 3-kinase catalytic subunit binding	0.49416	GO:MF	2	864	1	0.00115741	0.5	GO:0036313	GO:0019900,GO:0043548	GSN
lipid binding	0.49416	GO:MF	582	864	45	0.0520833	0.0773196	GO:0008289	GO:0005488	AKR1D1,APOL3,APPL2,ATP5MC1,BIN1,BLNK,C2CD5,CD300LF,CETP,DEPTOR,DNM2,FCGR3B,FCHSD2,GAB2,GBP1,GPR183,GPR31,GSN,H2BC11,LYN,MCF2L,MTSS1,MYOF,NLRP3,PAFAH2,PAQR5,PARD3B,PICALM,PLA2G4A,PPT1,PRKCA,RAPGEF2,RASGRP3,RUBCNL,SNX13,SOAT1,STAP1,SYT8,TIAM1,TLR1,TLR2,TLR4,TLR6,TNFAIP8L3,TREM2
enone reductase activity	0.49416	GO:MF	2	864	1	0.00115741	0.5	GO:0035671	GO:0016628	AKR1D1
alcohol dehydrogenase (NADP+) activity	0.49416	GO:MF	20	864	3	0.00347222	0.15	GO:0008106	GO:0018455	AKR1A1,AKR1D1,DHRS3
glutathione transferase activity	0.49416	GO:MF	17	864	3	0.00347222	0.176471	GO:0004364	GO:0016765	HPGDS,MGST2,MGST3
N-acetyl-beta-D-glucosaminide beta-(1,3)-galactosyltransferase activity	0.49416	GO:MF	10	864	2	0.00231481	0.2	GO:0008499	GO:0035250,GO:0048531	B3GALT2,B3GNT5
peptidoglycan binding	0.49416	GO:MF	8	864	2	0.00231481	0.25	GO:0042834	GO:0005539	TLR2,TREM2
alcohol dehydrogenase (NAD+) activity	0.49416	GO:MF	10	864	2	0.00231481	0.2	GO:0004022	GO:0018455	DHRS3,DHRS9
ephrin receptor binding	0.49416	GO:MF	20	864	3	0.00347222	0.15	GO:0046875	GO:0005102	LYN,NCK1,PIK3CG
bioactive lipid receptor activity	0.49416	GO:MF	10	864	2	0.00231481	0.2	GO:0045125	GO:0004930	GPR31,LPAR6
G protein-coupled UTP receptor activity	0.49416	GO:MF	2	864	1	0.00115741	0.5	GO:0045030	GO:0071553	P2RY6
interleukin-27 receptor activity	0.49416	GO:MF	2	864	1	0.00115741	0.5	GO:0045509	GO:0030368	IL6ST
carbon-sulfur lyase activity	0.49416	GO:MF	10	864	2	0.00231481	0.2	GO:0016846	GO:0016829	MGST2,MGST3
TFIIB-class transcription factor binding	0.49416	GO:MF	2	864	1	0.00115741	0.5	GO:0001093	GO:0001091	TCF4
hydrolase activity, acting on carbon-nitrogen (but not peptide) bonds, in cyclic amides	0.49416	GO:MF	10	864	2	0.00231481	0.2	GO:0016812	GO:0016810	CD101,DPYSL2
dihydropyrimidinase activity	0.49416	GO:MF	2	864	1	0.00115741	0.5	GO:0004157	GO:0016812	DPYSL2
deoxyguanosine kinase activity	0.49416	GO:MF	2	864	1	0.00115741	0.5	GO:0004138	GO:0019136	DCK
G protein-coupled UDP receptor activity	0.49416	GO:MF	2	864	1	0.00115741	0.5	GO:0045029	GO:0071553	P2RY6
branched-chain-amino-acid transaminase activity	0.49416	GO:MF	2	864	1	0.00115741	0.5	GO:0004084	GO:0008483	BCAT1
phosphatidylinositol-4-phosphate phosphatase activity	0.49416	GO:MF	2	864	1	0.00115741	0.5	GO:0043812	GO:0034596,GO:0052744	INPP5F
proteoglycan binding	0.49416	GO:MF	26	864	4	0.00462963	0.153846	GO:0043394	GO:0005515,GO:0097367	CTSB,HPSE,LPL,PTPRC
5'-(N(7)-methyl 5'-triphosphoguanosine)-[mRNA] diphosphatase activity	0.49416	GO:MF	2	864	1	0.00115741	0.5	GO:0140932	GO:0016462	NUDT3
polymeric immunoglobulin binding	0.49416	GO:MF	2	864	1	0.00115741	0.5	GO:0001790	GO:0019865	FCMR
Gq/11-coupled serotonin receptor activity	0.49416	GO:MF	2	864	1	0.00115741	0.5	GO:0001587	GO:0004993	HTR2B
pore-forming activity	0.49416	GO:MF	2	864	1	0.00115741	0.5	GO:0140911	GO:0003674	MMD
sulfate adenylyltransferase (ATP) activity	0.49416	GO:MF	2	864	1	0.00115741	0.5	GO:0004781	GO:0004779	PAPSS1
thymidine kinase activity	0.49416	GO:MF	2	864	1	0.00115741	0.5	GO:0004797	GO:0019136	TK2
methionine-tRNA ligase activity	0.49416	GO:MF	2	864	1	0.00115741	0.5	GO:0004825	GO:0004812	MARS2
thiol S-methyltransferase activity	0.49416	GO:MF	2	864	1	0.00115741	0.5	GO:0018708	GO:0008172,GO:0008757	TMT1A
sulfate adenylyltransferase activity	0.49416	GO:MF	2	864	1	0.00115741	0.5	GO:0004779	GO:0070566	PAPSS1
alcohol dehydrogenase [NAD(P)+] activity	0.49416	GO:MF	27	864	4	0.00462963	0.148148	GO:0018455	GO:0016616	AKR1A1,AKR1D1,DHRS3,DHRS9
hydrolase activity, acting on carbon-carbon bonds, in ketonic substances	0.49416	GO:MF	2	864	1	0.00115741	0.5	GO:0016823	GO:0016822	KYNU
acid-ammonia (or amide) ligase activity	0.49416	GO:MF	2	864	1	0.00115741	0.5	GO:0016880	GO:0016879	GLUL
ADP-sugar pyrophosphatase activity	0.49416	GO:MF	2	864	1	0.00115741	0.5	GO:0019144	GO:0016462	NUDT9
succinate-CoA ligase (ADP-forming) activity	0.49416	GO:MF	2	864	1	0.00115741	0.5	GO:0004775	GO:0004774	SUCLA2
plasma membrane signaling receptor complex	0.494245	GO:CC	107	864	11	0.0127315	0.102804	GO:0098802	GO:0043235,GO:0098797	CALCR,EPS8,IFNLR1,IL2RA,IL6ST,LYN,TGFBR1,TGFBR2,TLR1,TLR2,TLR6
positive regulation of B cell activation	0.494382	GO:BP	61	864	6	0.00694444	0.0983607	GO:0050871	GO:0042113,GO:0050864,GO:0051251	GPR183,MEF2C,NFATC2,PTPRC,TLR4,XBP1
regulation of protein binding	0.494382	GO:BP	61	864	6	0.00694444	0.0983607	GO:0043393	GO:0051098	DACT1,LRRK2,NVL,RAPGEF2,TIAM1,XIRP1
ephrin receptor signaling pathway	0.494382	GO:BP	61	864	6	0.00694444	0.0983607	GO:0048013	GO:0007169	ARHGEF7,LYN,NCK1,NCK2,ROR2,TIAM1
smooth muscle contraction	0.494382	GO:BP	61	864	6	0.00694444	0.0983607	GO:0006939	GO:0006936	ADRB2,DCANP1,GHRL,HTR2B,SLC8A1,TIFAB
protein biosynthetic process	0.494594	GO:BP	506	864	37	0.0428241	0.0731225	GO:0160307	GO:0009059,GO:0010467,GO:0019538	ASCC3,BANK1,CCL5,CP,CYFIP1,DRG2,EIF3E,EIF4E,GUF1,KBTBD8,LARP4,MARS2,MKNK1,MRPL1,MRPL3,MRPS17,NCK1,NCK2,OXA1L,PABPC4,PPP1R15A,RCHY1,RPL15,RPL22L1,RPL30,RPL37A,RPL5,RPS10,RPS13,RPS23,RPS24,SRBD1,TIA1,TNF,WARS1,ZCCHC4,ZNF540
translation	0.494594	GO:BP	506	864	37	0.0428241	0.0731225	GO:0006412	GO:0009059,GO:0019538,GO:0160307	ASCC3,BANK1,CCL5,CP,CYFIP1,DRG2,EIF3E,EIF4E,GUF1,KBTBD8,LARP4,MARS2,MKNK1,MRPL1,MRPL3,MRPS17,NCK1,NCK2,OXA1L,PABPC4,PPP1R15A,RCHY1,RPL15,RPL22L1,RPL30,RPL37A,RPL5,RPS10,RPS13,RPS23,RPS24,SRBD1,TIA1,TNF,WARS1,ZCCHC4,ZNF540
secretory granule	0.494711	GO:CC	576	864	45	0.0520833	0.078125	GO:0030141	GO:0012505,GO:0099503	A2M,ABCC4,ADRB1,ADRB2,ATP8B4,C3AR1,CALCR,CCT8,CD53,CLEC12A,CREG1,CTSB,CYFIP1,ENKUR,FCGR2A,FCGR3B,FGL2,FUCA1,GHRL,GSN,HPSE,HSPA6,HVCN1,IGF1,ILF2,LHFPL2,PLA1A,PTPRC,RAP1A,RCBTB2,RNASET2,SERPINB6,SERPINE1,SLC2A5,SRI,SSH2,STOM,STX7,SYT8,TARM1,TLR2,TMT1A,TSPAN14,TSSK1B,ZPBP
negative regulation of gene expression, epigenetic	0.49894	GO:BP	115	864	10	0.0115741	0.0869565	GO:0045814	GO:0010629,GO:0040029	ATF7IP,EED,H2AC14,HDAC9,HELLS,IFI16,MOV10L1,N6AMT1,NRDE2,PPHLN1
lymphocyte differentiation	0.502146	GO:BP	315	864	24	0.0277778	0.0761905	GO:0030098	GO:0046649,GO:1903131	BLNK,CD69,CD86,DOCK10,FGL2,GPR183,HDAC9,HLA-DRA,IFNB1,IL18,IL1A,IL2RA,IL6ST,IRF8,LILRB4,LIPA,LOC100506403,NLRP3,PBRM1,PTGER4,PTPRC,TGFBR2,TNFSF18,XBP1
translational initiation	0.503708	GO:BP	88	864	8	0.00925926	0.0909091	GO:0006413	GO:0006412,GO:0008152	BANK1,CCL5,EIF3E,EIF4E,NCK1,NCK2,PPP1R15A,TNF
Chemokine receptors bind chemokines	0.503809	REAC	28	864	4	0.00462963	0.142857	REAC:R-HSA-380108	REAC:R-HSA-375276	CCL5,CCR1,CCR5,CX3CR1
Vasopressin regulates renal water homeostasis via Aquaporins	0.503809	REAC	28	864	4	0.00462963	0.142857	REAC:R-HSA-432040	REAC:R-HSA-445717	GNB4,GNG2,GNG7,PRKACG
HDMs demethylate histones	0.503809	REAC	39	864	5	0.00578704	0.128205	REAC:R-HSA-3214842	REAC:R-HSA-3247509	H3C6,H3C7,H4C3,H4C5,H4C9
Arp2/3 complex-mediated actin nucleation	0.506133	GO:BP	36	864	4	0.00462963	0.111111	GO:0034314	GO:0045010	ARPC3,CYFIP1,FCHSD2,WASF2
positive regulation of actin filament polymerization	0.506133	GO:BP	36	864	4	0.00462963	0.111111	GO:0030838	GO:0030041,GO:0030833,GO:0032273,GO:0051495,GO:1902905	BIN1,FCHSD2,NCK1,NCK2
cell communication involved in cardiac conduction	0.506133	GO:BP	36	864	4	0.00462963	0.111111	GO:0086065	GO:0007154,GO:0061337	ANK2,CTNNA3,SLC8A1,SRI
activation of protein kinase activity	0.506133	GO:BP	36	864	4	0.00462963	0.111111	GO:0032147	GO:0045860	ADRB2,IGF1,TLR3,TLR6
calcineurin-NFAT signaling cascade	0.506133	GO:BP	36	864	4	0.00462963	0.111111	GO:0033173	GO:0097720	IGF1,MYOZ2,NFATC2,TNF
constitutive heterochromatin formation	0.506133	GO:BP	36	864	4	0.00462963	0.111111	GO:0140719	GO:0031507	ATF7IP,HELLS,MOV10L1,PPHLN1
Sensory Perception	0.507827	REAC	113	864	11	0.0127315	0.0973451	REAC:R-HSA-9709957	REAC:0000000	BCO2,DHRS3,DHRS9,EPS8,GSN,KCNMB1,LPL,OR2B11,OR52K1,PRKCA,TAS2R5
negative regulation of alpha-beta T cell differentiation	0.508123	GO:BP	24	864	3	0.00347222	0.125	GO:0046639	GO:0045581,GO:0046632,GO:0046636,GO:0046637	CD69,LOC100506403,TNFSF18
regulation of peptidase activity	0.508123	GO:BP	24	864	3	0.00347222	0.125	GO:0052547	GO:0030162,GO:0051336	SERPINB6,SERPINB9,SERPINE1
regulation of myeloid cell apoptotic process	0.508123	GO:BP	24	864	3	0.00347222	0.125	GO:0033032	GO:0033028,GO:0042981	CCL5,CCR5,MEF2C
regulation of ruffle assembly	0.508123	GO:BP	24	864	3	0.00347222	0.125	GO:1900027	GO:0097178,GO:0120032	ARHGAP24,EPS8,STAP1
membrane raft organization	0.508123	GO:BP	24	864	3	0.00347222	0.125	GO:0031579	GO:0061024	GSN,PPT1,PTPRC
negative regulation of inflammatory response to antigenic stimulus	0.508123	GO:BP	24	864	3	0.00347222	0.125	GO:0002862	GO:0002437,GO:0002861,GO:0050728,GO:0050777	LYN,PLK2,TREM2
vacuolar acidification	0.508123	GO:BP	24	864	3	0.00347222	0.125	GO:0007035	GO:0051452	ATP6V1B2,CREG1,PPT1
negative regulation of miRNA metabolic process	0.508123	GO:BP	24	864	3	0.00347222	0.125	GO:2000629	GO:0010586,GO:0051253,GO:2000628	LILRB4,TENT2,TNF
cytoplasmic side of endoplasmic reticulum membrane	0.508789	GO:CC	16	864	3	0.00347222	0.1875	GO:0098554	GO:0005789,GO:0098562	OTULINL,PKD2,THADA
calcium ion transmembrane import into cytosol	0.508897	GO:BP	102	864	9	0.0104167	0.0882353	GO:0097553	GO:0070588	ANK2,CCR5,HTR2B,LYN,P2RY6,PKD2,PTPRC,SLC8A1,SRI
polysaccharide metabolic process	0.50911	GO:BP	75	864	7	0.00810185	0.0933333	GO:0005976	GO:0005975,GO:0043170	ADCY10,ENPP1,IGF1,IL6ST,PCDH12,PFKM,RUBCNL
mitochondrial respiratory chain complex assembly	0.50911	GO:BP	75	864	7	0.00810185	0.0933333	GO:0033108	GO:0007005,GO:0065003	CHCHD7,COX7A2,LYRM2,NDUFAF4,NUBPL,OXA1L,TMEM126A
modulation of process of another organism	0.50911	GO:BP	75	864	7	0.00810185	0.0933333	GO:0035821	GO:0044419	CCL5,CIITA,CX3CR1,F2RL1,GSN,STOM,TRIM5
regulation of neurogenesis	0.509944	GO:BP	229	864	18	0.0208333	0.0786026	GO:0050767	GO:0022008,GO:0051960,GO:0060284	ADCY10,APPL2,BHLHE41,BIN1,CX3CR1,DIP2B,DSCAM,ETV5,IL6ST,LYN,NAP1L1,RAPGEF2,SHTN1,SPP1,TIAM1,TNF,TREM2,YWHAH
peptidase inhibitor activity	0.514089	GO:MF	68	864	7	0.00810185	0.102941	GO:0030414	GO:0004857,GO:0061134	A2M,BIN1,ITIH1,RECK,SERPINB6,SERPINB9,SERPINE1
multicellular organismal response to stress	0.514247	GO:BP	49	864	5	0.00578704	0.102041	GO:0033555	GO:0006950,GO:0032501	ADRB1,EIF4E,GNG7,IDO1,MEF2C
proteinogenic amino acid catabolic process	0.514247	GO:BP	49	864	5	0.00578704	0.102041	GO:0170040	GO:0046395,GO:0170039	ACAT1,GLUL,HMGCL,IDO1,KYNU
terpenoid metabolic process	0.514247	GO:BP	49	864	5	0.00578704	0.102041	GO:0006721	GO:0006720	BCO2,DHRS3,DHRS9,LIPA,LPL
positive regulation of calcium ion transport	0.514247	GO:BP	49	864	5	0.00578704	0.102041	GO:0051928	GO:0006816,GO:0043270,GO:0051924	ANK2,CCL5,CCR1,P2RY6,SRI
protein-containing complex binding	0.514393	GO:MF	875	864	63	0.0729167	0.072	GO:0044877	GO:0005488	AAK1,ABL2,ADGRG1,ADRB2,ANK2,APPL2,ARPC3,BIN1,BLOC1S6,CD226,CHD1L,CIITA,CTNNA3,CTSB,CYFIP1,ECM2,EED,EPB41L2,FCGR1A,FCGR2A,FCGR3B,FCMR,GBP1,GNA13,GNAQ,GNB4,GSN,GUF1,HLA-DPA1,HLA-DRA,HNRNPC,IFNB1,IFNE,IGF1,LETMD1,LIMA1,LPL,LRRK2,LYN,MARCKS,MYL4,NCK2,NVL,OXA1L,PANX1,PI4K2A,PRKCA,PTPRC,RAP1A,SHTN1,SORT1,SPP1,TELO2,TGFBR1,TGFBR2,TLR2,TMCO1,TREM2,TSHR,TSSK1B,USF1,WASF2,XIRP1
plasma membrane protein complex	0.516064	GO:CC	337	864	28	0.0324074	0.0830861	GO:0098797	GO:0005886,GO:0098796	CACNA2D4,CALCR,CTNND1,EPS8,GNA13,GNAQ,GNB4,GNG2,GNG7,HLA-DPA1,HLA-DRA,IFNLR1,IGF1,IL2RA,IL6ST,KCNIP1,KCNMB1,KCNQ3,LYN,PDE4B,PICALM,PRKCA,SSPN,TGFBR1,TGFBR2,TLR1,TLR2,TLR6
regulation of ATP biosynthetic process	0.516615	GO:BP	13	864	2	0.00231481	0.153846	GO:2001169	GO:0006754,GO:1900371,GO:1903578	ADCY10,TREM2
heparin proteoglycan metabolic process	0.516615	GO:BP	13	864	2	0.00231481	0.153846	GO:0030202	GO:0006029	GLCE,HPSE
negative regulation of alpha-beta T cell proliferation	0.516615	GO:BP	13	864	2	0.00231481	0.153846	GO:0046642	GO:0042130,GO:0046633,GO:0046636,GO:0046640	CD274,TWSG1
regulation of phospholipid biosynthetic process	0.516615	GO:BP	13	864	2	0.00231481	0.153846	GO:0071071	GO:0008654,GO:0046890,GO:1903725	HTR2B,XBP1
pseudopodium assembly	0.516615	GO:BP	13	864	2	0.00231481	0.153846	GO:0031269	GO:0031268,GO:0120031	F2RL1,SRGAP2
negative regulation of receptor signaling pathway via JAK-STAT	0.516615	GO:BP	13	864	2	0.00231481	0.153846	GO:0046426	GO:0007259,GO:0046425,GO:1904893	INPP5F,PTPRC
odontoblast differentiation	0.516615	GO:BP	13	864	2	0.00231481	0.153846	GO:0071895	GO:0060563	IPO7,SERPINE1
immunoglobulin mediated immune response	0.516615	GO:BP	89	864	8	0.00925926	0.0898876	GO:0016064	GO:0019724	CD226,FCGR1A,FCGR2A,FCGR3B,FCMR,PTPRC,TNF,TREM2
regulation of RNA export from nucleus	0.516615	GO:BP	13	864	2	0.00231481	0.153846	GO:0046831	GO:0006405,GO:0032239,GO:0046822	IWS1,NRDE2
vitamin D metabolic process	0.516615	GO:BP	13	864	2	0.00231481	0.153846	GO:0042359	GO:0008202	LGMN,TNF
positive regulation of protein depolymerization	0.516615	GO:BP	13	864	2	0.00231481	0.153846	GO:1901881	GO:0043243,GO:0051261,GO:1901879	AURKB,F2RL1
epithelial to mesenchymal transition involved in endocardial cushion formation	0.516615	GO:BP	13	864	2	0.00231481	0.153846	GO:0003198	GO:0003272,GO:0060317	TGFBR1,TGFBR2
negative regulation of protein maturation	0.516615	GO:BP	13	864	2	0.00231481	0.153846	GO:1903318	GO:0010629,GO:0051248,GO:0051604,GO:1903317	LRRK2,SERPINE1
negative regulation of myeloid cell apoptotic process	0.516615	GO:BP	13	864	2	0.00231481	0.153846	GO:0033033	GO:0033028,GO:0033032,GO:0043066	CCL5,CCR5
positive regulation of vesicle fusion	0.516615	GO:BP	13	864	2	0.00231481	0.153846	GO:0031340	GO:0006906,GO:0010638,GO:0031338,GO:0051050	C2CD5,SYT8
pseudopodium organization	0.516615	GO:BP	13	864	2	0.00231481	0.153846	GO:0031268	GO:0120036	F2RL1,SRGAP2
mitochondrial electron transport, cytochrome c to oxygen	0.516615	GO:BP	13	864	2	0.00231481	0.153846	GO:0006123	GO:0019646,GO:0042775	COX7A2,CYCS
mitochondrion distribution	0.516615	GO:BP	13	864	2	0.00231481	0.153846	GO:0048311	GO:0051646	LRRK2,MEF2A
immunological memory process	0.516615	GO:BP	13	864	2	0.00231481	0.153846	GO:0090713	GO:0002376,GO:0006955	FGL2,HLA-DRA
regulation of calcium ion transmembrane transport	0.516615	GO:BP	89	864	8	0.00925926	0.0898876	GO:1903169	GO:0051924,GO:0070588,GO:1904062	ANK2,BIN1,LYN,P2RY6,PDE4B,PIK3CG,SLC8A1,SRI
cellular response to hepatocyte growth factor stimulus	0.516615	GO:BP	13	864	2	0.00231481	0.153846	GO:0035729	GO:0035728,GO:0071363	APPL2,LGMN
regulation of hair follicle development	0.516615	GO:BP	13	864	2	0.00231481	0.153846	GO:0051797	GO:0001942,GO:0042634,GO:2000026	HPSE,TNF
antifungal innate immune response	0.516615	GO:BP	13	864	2	0.00231481	0.153846	GO:0061760	GO:0045087,GO:0050832	CLEC4A,CX3CR1
oligopeptide transmembrane transport	0.516615	GO:BP	13	864	2	0.00231481	0.153846	GO:0035672	GO:0006857,GO:0055085	ABCC4,SLC15A2
metanephric epithelium development	0.516615	GO:BP	13	864	2	0.00231481	0.153846	GO:0072207	GO:0001656,GO:0072073	ACAT1,PKD2
pore complex assembly	0.516615	GO:BP	13	864	2	0.00231481	0.153846	GO:0046931	GO:0065003	NUP205,TSPAN33
regulation of hepatocyte proliferation	0.516615	GO:BP	13	864	2	0.00231481	0.153846	GO:2000345	GO:0050678,GO:0072574	TNF,XBP1
positive regulation of lymphocyte chemotaxis	0.516615	GO:BP	13	864	2	0.00231481	0.153846	GO:0140131	GO:0002690,GO:0048247,GO:1901623,GO:2000403	CCL5,NEDD9
negative regulation of T-helper 17 type immune response	0.516615	GO:BP	13	864	2	0.00231481	0.153846	GO:2000317	GO:0002823,GO:0072538,GO:2000316	CD69,TNFSF18
connective tissue development	0.516615	GO:BP	187	864	15	0.0173611	0.0802139	GO:0061448	GO:0009888	ACAT1,CHST11,CREB3L2,GHRL,LIPA,LOC100506403,LPL,MEF2C,NFATC2,OGN,TGFBR1,TGFBR2,TWSG1,XBP1,ZNF219
cell-cell contact zone	0.519929	GO:CC	48	864	6	0.00694444	0.125	GO:0044291	GO:0005911	ANK2,BLOC1S6,CTNNA3,SLC8A1,TIAM1,YWHAH
cellular response to xenobiotic stimulus	0.520016	GO:BP	103	864	9	0.0104167	0.0873786	GO:0071466	GO:0009410,GO:0070887	ABCC4,CD69,FMO4,KCNQ3,MEF2C,N6AMT1,PDE4B,RAP2A,TLR3
Inwardly rectifying K+ channels	0.520191	REAC	18	864	3	0.00347222	0.166667	REAC:R-HSA-1296065	REAC:R-HSA-1296071	GNB4,GNG2,GNG7
Inflammasomes	0.520191	REAC	18	864	3	0.00347222	0.166667	REAC:R-HSA-622312	REAC:R-HSA-168643	CASP1,PANX1,TXNIP
positive regulation of autophagy	0.523382	GO:BP	117	864	10	0.0115741	0.0854701	GO:0010508	GO:0006914,GO:0009896,GO:0010506	ADRB2,ATF6,C9orf72,DEPTOR,IFNB1,LRRK2,PLK2,SCOC,SESN1,XBP1
reactive oxygen species metabolic process	0.523537	GO:BP	145	864	12	0.0138889	0.0827586	GO:0072593	GO:0008152	ADCY10,BCO2,F2RL1,HVCN1,LIPA,LRRK2,SESN1,SFTPD,TGFBR2,TLR4,TLR6,TNF
regulation of protein polymerization	0.523537	GO:BP	145	864	12	0.0138889	0.0827586	GO:0032271	GO:0043254,GO:0051258	ARHGEF7,ARPC3,ASB2,BIN1,CYFIP1,EPS8,FCHSD2,GSN,NAV3,NCK1,NCK2,SSH2
actin filament binding	0.526679	GO:MF	148	864	13	0.0150463	0.0878378	GO:0051015	GO:0003779,GO:0044877	ABL2,ARPC3,BIN1,BLOC1S6,CTNNA3,CYFIP1,GSN,LIMA1,MARCKS,MYL4,PANX1,SHTN1,XIRP1
regulation of protein processing	0.527345	GO:BP	37	864	4	0.00462963	0.108108	GO:0070613	GO:0016485,GO:0030162,GO:1903317	GSN,LOC100506403,LRRK2,SERPINE1
lipid translocation	0.527345	GO:BP	37	864	4	0.00462963	0.108108	GO:0034204	GO:0006869,GO:0097035	ABCB4,ATP10D,ATP8B4,ATP9B
T-helper 1 type immune response	0.527345	GO:BP	37	864	4	0.00462963	0.108108	GO:0042088	GO:0002460	HAVCR2,IL18,PLA2G4A,TLR4
regulation of lamellipodium organization	0.527345	GO:BP	37	864	4	0.00462963	0.108108	GO:1902743	GO:0097581,GO:0120035	ARHGEF7,CYFIP1,PDPN,WASF2
determination of heart left/right asymmetry	0.527345	GO:BP	37	864	4	0.00462963	0.108108	GO:0061371	GO:0007368,GO:0007507	ASB2,MEF2C,PKD2,TGFBR2
negative regulation of G protein-coupled receptor signaling pathway	0.527345	GO:BP	37	864	4	0.00462963	0.108108	GO:0045744	GO:0007186,GO:0008277,GO:0009968	ADRB2,CCL5,GRK3,PDE4B
regulation of telomere maintenance via telomere lengthening	0.527345	GO:BP	37	864	4	0.00462963	0.108108	GO:1904356	GO:0010833,GO:0032204	CCT8,HNRNPC,NAF1,POT1
regulation of autophagosome assembly	0.527345	GO:BP	37	864	4	0.00462963	0.108108	GO:2000785	GO:0000045,GO:0044088,GO:1902115	C9orf72,FEZ2,LRRK2,STT3A-AS1
negative regulation of reproductive process	0.527345	GO:BP	37	864	4	0.00462963	0.108108	GO:2000242	GO:0022414,GO:0048519,GO:2000241	HPGDS,IGF1,TTK,WDR77
proton channel activity	0.52886	GO:MF	12	864	2	0.00231481	0.166667	GO:0015252	GO:0005261,GO:0015078	ATP5MC1,HVCN1
single-stranded 3'-5' DNA helicase activity	0.52886	GO:MF	33	864	4	0.00462963	0.121212	GO:1990518	GO:0017116,GO:0043138	ASCC3,CHD1L,CHD2,CHD9
transforming growth factor beta receptor activity, type I	0.52886	GO:MF	11	864	2	0.00231481	0.181818	GO:0005025	GO:0005024	TGFBR1,TGFBR2
very-low-density lipoprotein particle binding	0.52886	GO:MF	3	864	1	0.00115741	0.333333	GO:0034189	GO:0005515,GO:0071813	TREM2
ciliary neurotrophic factor receptor binding	0.52886	GO:MF	3	864	1	0.00115741	0.333333	GO:0005127	GO:0005126	IL6ST
ATPase-coupled transmembrane transporter activity	0.52886	GO:MF	59	864	6	0.00694444	0.101695	GO:0042626	GO:0015399,GO:0140657	ABCB4,ABCC4,ATP2C1,ATP6V1B2,ATP6V1G2,ATP6V1G3
lipid phosphatase activity	0.52886	GO:MF	12	864	2	0.00231481	0.166667	GO:0042577	GO:0016791	LPIN2,PLPP7
double-stranded DNA helicase activity	0.52886	GO:MF	33	864	4	0.00462963	0.121212	GO:0036121	GO:0003678	ASCC3,CHD1L,CHD2,CHD9
glucuronidase activity	0.52886	GO:MF	3	864	1	0.00115741	0.333333	GO:0046574	GO:0004553	HPSE
ISG15 transferase activity	0.52886	GO:MF	3	864	1	0.00115741	0.333333	GO:0042296	GO:0019787	HERC5
protein homodimerization activity	0.52886	GO:MF	471	864	35	0.0405093	0.07431	GO:0042803	GO:0042802,GO:0046983	ADRB2,APPL2,BHLHE41,BLOC1S6,CCL5,DCK,ENPP1,GBP1,GBP4,GGCT,GLCE,HPGDS,HVCN1,INPP5F,JDP2,KYNU,LOC100506403,LPL,LRRK2,MAP3K12,MGAT4A,MYOM3,OXA1L,PAPSS1,PKD2,PTPRO,RCHY1,SRGAP2,ST6GAL1,STOM,TIMM10,TRIM5,USF1,WARS1,ZNF397
protein phosphorylated amino acid binding	0.52886	GO:MF	47	864	5	0.00578704	0.106383	GO:0045309	GO:0051219	ABL2,NCK2,SAMSN1,SHF,STAP1
oligopeptide transmembrane transporter activity	0.52886	GO:MF	11	864	2	0.00231481	0.181818	GO:0035673	GO:0022857	ABCC4,SLC15A2
calcium-induced calcium release activity	0.52886	GO:MF	3	864	1	0.00115741	0.333333	GO:0048763	GO:0015278	PKD2
beta-1,3-galactosyltransferase activity	0.52886	GO:MF	12	864	2	0.00231481	0.166667	GO:0048531	GO:0008378	B3GALT2,B3GNT5
peptide:proton symporter activity	0.52886	GO:MF	3	864	1	0.00115741	0.333333	GO:0015333	GO:0015295,GO:1904680	SLC15A2
outward rectifier potassium channel activity	0.52886	GO:MF	11	864	2	0.00231481	0.181818	GO:0015271	GO:0005249	KCNK13,PKD2
bitter taste receptor activity	0.52886	GO:MF	3	864	1	0.00115741	0.333333	GO:0033038	GO:0008527	TAS2R5
AP-3 adaptor complex binding	0.52886	GO:MF	3	864	1	0.00115741	0.333333	GO:0035651	GO:0044877	PI4K2A
four-way junction helicase activity	0.52886	GO:MF	32	864	4	0.00462963	0.125	GO:0009378	GO:0003678	ASCC3,CHD1L,CHD2,CHD9
platelet-activating factor acetyltransferase activity	0.52886	GO:MF	3	864	1	0.00115741	0.333333	GO:0047179	GO:0016407	PAFAH2
inositol monophosphate phosphatase activity	0.52886	GO:MF	3	864	1	0.00115741	0.333333	GO:0052834	GO:0052745	INPP5F
phospholipase activator activity	0.52886	GO:MF	12	864	2	0.00231481	0.166667	GO:0016004	GO:0060229	ARL1,CCL5
ABC-type bile acid transporter activity	0.52886	GO:MF	3	864	1	0.00115741	0.333333	GO:0015432	GO:0015125,GO:0033285,GO:0034040,GO:0140359	ABCC4
chondroitin 4-sulfotransferase activity	0.52886	GO:MF	3	864	1	0.00115741	0.333333	GO:0047756	GO:0034481	CHST11
FATZ binding	0.52886	GO:MF	3	864	1	0.00115741	0.333333	GO:0051373	GO:0008092	MYOZ2
transforming growth factor beta receptor activity, type II	0.52886	GO:MF	11	864	2	0.00231481	0.181818	GO:0005026	GO:0005024	TGFBR1,TGFBR2
insulin-like growth factor receptor binding	0.52886	GO:MF	12	864	2	0.00231481	0.166667	GO:0005159	GO:0005102	IGF1,YWHAH
HLH domain binding	0.52886	GO:MF	3	864	1	0.00115741	0.333333	GO:0043398	GO:0019904	PKD2
androsterone dehydrogenase [NAD(P)+] activity	0.52886	GO:MF	3	864	1	0.00115741	0.333333	GO:0047023	GO:0033764	DHRS9
testosterone dehydrogenase (NAD+) activity	0.52886	GO:MF	3	864	1	0.00115741	0.333333	GO:0047035	GO:0044594	DHRS9
androstan-3-alpha,17-beta-diol dehydrogenase (NAD+) activity	0.52886	GO:MF	3	864	1	0.00115741	0.333333	GO:0047044	GO:0033764	DHRS9
poly-pyrimidine tract binding	0.52886	GO:MF	23	864	3	0.00347222	0.130435	GO:0008187	GO:0003727	HNRNPC,PABPC1L,PABPC4
rRNA (adenine-N6-)-methyltransferase activity	0.52886	GO:MF	3	864	1	0.00115741	0.333333	GO:0008988	GO:0008170,GO:0016433	ZCCHC4
sodium:bicarbonate symporter activity	0.52886	GO:MF	3	864	1	0.00115741	0.333333	GO:0008510	GO:0015370,GO:0140410	SLC4A7
heparan sulfate proteoglycan binding	0.52886	GO:MF	12	864	2	0.00231481	0.166667	GO:0043395	GO:0043394	LPL,PTPRC
dermatan 4-sulfotransferase activity	0.52886	GO:MF	3	864	1	0.00115741	0.333333	GO:0001537	GO:0120534	CHST11
phospholipase binding	0.52886	GO:MF	12	864	2	0.00231481	0.166667	GO:0043274	GO:0019899	BANK1,BLNK
deoxyadenosine kinase activity	0.52886	GO:MF	3	864	1	0.00115741	0.333333	GO:0004136	GO:0019136	DCK
diacylglycerol cholinephosphotransferase activity	0.52886	GO:MF	3	864	1	0.00115741	0.333333	GO:0004142	GO:0017169	CDS1
hydrolase activity, acting on glycosyl bonds	0.52886	GO:MF	83	864	8	0.00925926	0.0963855	GO:0016798	GO:0016787	ADPRH,FUCA1,HPSE,MAN1A1,TLR1,TLR2,TLR4,TLR6
activin receptor activity	0.52886	GO:MF	11	864	2	0.00231481	0.181818	GO:0017002	GO:0004675	TGFBR1,TGFBR2
protein carrier chaperone	0.52886	GO:MF	33	864	4	0.00462963	0.121212	GO:0140597	GO:0140104	JDP2,NAP1L1,OXA1L,TIMM10
sodium channel regulator activity	0.52886	GO:MF	23	864	3	0.00347222	0.130435	GO:0017080	GO:0099106	GLRX,RSC1A1,YWHAH
NAD+ diphosphatase activity	0.52886	GO:MF	3	864	1	0.00115741	0.333333	GO:0000210	GO:0004551	NUDT13
monoatomic cation transmembrane transporter activity	0.52886	GO:MF	321	864	25	0.0289352	0.0778816	GO:0008324	GO:0015075	ATP2C1,ATP5MC1,ATP6V1B2,ATP6V1G2,ATP6V1G3,CACNA2D4,CALHM5,HVCN1,KCNIP1,KCNK13,KCNMB1,KCNQ3,NIPA2,PANX1,PKD2,SLC15A2,SLC17A2,SLC1A3,SLC25A37,SLC4A7,SLC8A1,SLC9A9,SLC9B1,SLC9C2,TMCO1
amine binding	0.52886	GO:MF	3	864	1	0.00115741	0.333333	GO:0043176	GO:0005488	HTR2B
3'-5' DNA helicase activity	0.52886	GO:MF	33	864	4	0.00462963	0.121212	GO:0043138	GO:0003678	ASCC3,CHD1L,CHD2,CHD9
G protein-coupled peptide receptor activity	0.52886	GO:MF	46	864	5	0.00578704	0.108696	GO:0008528	GO:0001653,GO:0004930	CALCR,CX3CR1,F2RL1,TSHR,VIPR1
triglyceride binding	0.52886	GO:MF	3	864	1	0.00115741	0.333333	GO:0017129	GO:0008289	CETP
IgM binding	0.52886	GO:MF	3	864	1	0.00115741	0.333333	GO:0001791	GO:0019865	FCMR
mRNA m(6)A methyltransferase activity	0.52886	GO:MF	3	864	1	0.00115741	0.333333	GO:0001734	GO:0008174	TMT1A
succinate-CoA ligase activity	0.52886	GO:MF	3	864	1	0.00115741	0.333333	GO:0004774	GO:0016878	SUCLA2
ATPase-coupled monoatomic cation transmembrane transporter activity	0.52886	GO:MF	33	864	4	0.00462963	0.121212	GO:0019829	GO:0008324,GO:0022853,GO:0042626	ATP2C1,ATP6V1B2,ATP6V1G2,ATP6V1G3
calcitonin gene-related peptide receptor activity	0.52886	GO:MF	3	864	1	0.00115741	0.333333	GO:0001635	GO:0097642	CALCR
kinase regulator activity	0.52886	GO:MF	220	864	18	0.0208333	0.0818182	GO:0019207	GO:0030234	CCL5,CCND1,DEPTOR,ERCC6,GHRL,IGF1,IL6ST,LILRB4,LYN,MAP3K12,MOB1A,NCK1,PTPRC,SPRED1,STAP1,TGFBR2,TREM2,WARS1
oxidoreductase activity, acting on metal ions, oxygen as acceptor	0.52886	GO:MF	3	864	1	0.00115741	0.333333	GO:0016724	GO:0016722	CP
magnesium ion binding	0.52886	GO:MF	178	864	15	0.0173611	0.0842697	GO:0000287	GO:0046872	ABL2,ADCY10,ADPRH,ATP10D,ATP8B4,ATP9B,HMGCL,HPGDS,LRRK2,MOV10L1,NUDT3,PI4K2A,RAP2A,SUCLA2,TSSK1B
interleukin-8 binding	0.52886	GO:MF	3	864	1	0.00115741	0.333333	GO:0019959	GO:0019958	A2M
kinase binding	0.52886	GO:MF	555	864	41	0.0474537	0.0738739	GO:0019900	GO:0019899	ANK2,ARHGEF7,AURKB,BANK1,BLNK,CASP1,CCND1,CD226,DACT1,DSCAM,GAB2,GCSAM,GSN,HDAC9,KSR1,LIMS1,MAP3K12,MARCKS,MEF2A,NCK1,NCK2,NEDD9,PFKM,PPP1R15A,PRKAB1,PTPRC,RASGRP3,RHOBTB2,RHOQ,ROR2,SPRED1,STAP1,STT3A-AS1,TELO2,TEX14,TIAM1,TREM2,TRIM5,USF1,WARS1,XBP1
complement component C5a receptor activity	0.52886	GO:MF	3	864	1	0.00115741	0.333333	GO:0004878	GO:0001847,GO:0004875	C3AR1
enzyme inhibitor activity	0.52886	GO:MF	249	864	20	0.0231481	0.0803213	GO:0004857	GO:0030234,GO:0140678	A2M,BIN1,CTNND1,DEPTOR,ITIH1,LILRB4,LRRK2,NCK1,POT1,PPP1R1C,PTPRC,RECK,RPL5,SERPINB6,SERPINB9,SERPINE1,SPRED1,TMX1,TXNIP,WARS1
EGF-domain serine glucosyltransferase activity	0.52886	GO:MF	3	864	1	0.00115741	0.333333	GO:0140561	GO:0035251	POGLUT3
ATP-dependent FeS chaperone activity	0.52886	GO:MF	3	864	1	0.00115741	0.333333	GO:0140663	GO:0016530,GO:0140657	NUBPL
calcitonin family binding	0.52886	GO:MF	3	864	1	0.00115741	0.333333	GO:0097644	GO:0017046	CALCR
G protein activity	0.52886	GO:MF	44	864	5	0.00578704	0.113636	GO:0003925	GO:0003924,GO:0098772	GBP1,GNA13,GNAQ,RAP1A,RAP2A
glutamate binding	0.52886	GO:MF	3	864	1	0.00115741	0.333333	GO:0016595	GO:0016597,GO:0031406	SLC1A3
GTPase activity	0.52886	GO:MF	247	864	20	0.0231481	0.0809717	GO:0003924	GO:0017111	ARL1,ARL4C,ARL5A,DNM2,DRG2,GBP1,GBP4,GNA13,GNAQ,GNL2,GPN1,GUF1,LRRK2,RAB12,RAP1A,RAP2A,RGS1,RGS16,RHOBTB2,RHOQ
NAD+-protein-arginine ADP-ribosyltransferase activity	0.52886	GO:MF	3	864	1	0.00115741	0.333333	GO:0106274	GO:1990404	ART3
coenzyme A binding	0.52886	GO:MF	3	864	1	0.00115741	0.333333	GO:0120225	GO:0043168,GO:1901265,GO:1901363,GO:1901681	ACAT1
gamma-glutamylcyclotransferase activity	0.52886	GO:MF	3	864	1	0.00115741	0.333333	GO:0003839	GO:0016842	GGCT
BMP receptor activity	0.52886	GO:MF	11	864	2	0.00231481	0.181818	GO:0098821	GO:0004675	TGFBR1,TGFBR2
mRNA cap binding	0.52886	GO:MF	3	864	1	0.00115741	0.333333	GO:0098808	GO:0000339,GO:0003729	EIF4E
estrogen 2-hydroxylase activity	0.52886	GO:MF	3	864	1	0.00115741	0.333333	GO:0101021	GO:0008395,GO:0016712	CYP19A1
ceramide 1-phosphate binding	0.52886	GO:MF	3	864	1	0.00115741	0.333333	GO:1902387	GO:0005543,GO:0043168,GO:0097001	PLA2G4A
EGF-domain serine xylosyltransferase activity	0.52886	GO:MF	3	864	1	0.00115741	0.333333	GO:0140562	GO:0035252	POGLUT3
8-oxo-(d)RTP hydrolase activity	0.52886	GO:MF	3	864	1	0.00115741	0.333333	GO:0106379	GO:0047429	ENPP1
poly-ADP-D-ribose modification-dependent protein binding	0.52886	GO:MF	3	864	1	0.00115741	0.333333	GO:0160004	GO:0160002	CHD1L
microfibril binding	0.52886	GO:MF	3	864	1	0.00115741	0.333333	GO:0050436	GO:0050840	ADAMTSL2
ATPase-coupled carboxylic acid transmembrane transporter activity	0.52886	GO:MF	3	864	1	0.00115741	0.333333	GO:0033284	GO:0042626,GO:0046943	ABCC4
ATPase-coupled monocarboxylic acid transmembrane transporter activity	0.52886	GO:MF	3	864	1	0.00115741	0.333333	GO:0033285	GO:0008028,GO:0033284	ABCC4
endopeptidase regulator activity	0.52886	GO:MF	84	864	8	0.00925926	0.0952381	GO:0061135	GO:0061134	A2M,BIN1,ITIH1,LGMN,RECK,SERPINB6,SERPINB9,SERPINE1
inositol monophosphate 4-phosphatase activity	0.52886	GO:MF	3	864	1	0.00115741	0.333333	GO:0052833	GO:0052834	INPP5F
peptidase regulator activity	0.52886	GO:MF	110	864	10	0.0115741	0.0909091	GO:0061134	GO:0030234	A2M,BIN1,CASP1,ITIH1,LGMN,RECK,SERPINB6,SERPINB9,SERPINE1,TIFAB
beta-1 adrenergic receptor binding	0.52886	GO:MF	3	864	1	0.00115741	0.333333	GO:0031697	GO:0031690	RAPGEF2
allyl-alcohol dehydrogenase activity	0.52886	GO:MF	3	864	1	0.00115741	0.333333	GO:0047655	GO:0016616	AKR1A1
ferroxidase activity	0.52886	GO:MF	3	864	1	0.00115741	0.333333	GO:0004322	GO:0016724	CP
phosphodiesterase I activity	0.52886	GO:MF	3	864	1	0.00115741	0.333333	GO:0004528	GO:0004527,GO:0008081	ENPP1
RNA uridylyltransferase activity	0.52886	GO:MF	3	864	1	0.00115741	0.333333	GO:0050265	GO:0070569,GO:0140098	TUT7
G protein-coupled pyrimidinergic nucleotide receptor activity	0.52886	GO:MF	3	864	1	0.00115741	0.333333	GO:0071553	GO:0004930,GO:0016502	P2RY6
prostaglandin E receptor activity	0.52886	GO:MF	3	864	1	0.00115741	0.333333	GO:0004957	GO:0004955	PTGER4
ankyrin binding	0.52886	GO:MF	12	864	2	0.00231481	0.166667	GO:0030506	GO:0008092	PTPRC,SLC8A1
lysophosphatidic acid receptor activity	0.52886	GO:MF	3	864	1	0.00115741	0.333333	GO:0070915	GO:0045125	LPAR6
transforming growth factor beta receptor activity, type III	0.52886	GO:MF	12	864	2	0.00231481	0.166667	GO:0070123	GO:0005024	TGFBR1,TGFBR2
CCR1 chemokine receptor binding	0.52886	GO:MF	3	864	1	0.00115741	0.333333	GO:0031726	GO:0048020	CCL5
olfactory receptor binding	0.52886	GO:MF	3	864	1	0.00115741	0.333333	GO:0031849	GO:0001664	RTP4
activin receptor activity, type II	0.52886	GO:MF	11	864	2	0.00231481	0.181818	GO:0016362	GO:0017002	TGFBR1,TGFBR2
forked DNA-dependent helicase activity	0.52886	GO:MF	32	864	4	0.00462963	0.125	GO:0061749	GO:0003678	ASCC3,CHD1L,CHD2,CHD9
telethonin binding	0.52886	GO:MF	3	864	1	0.00115741	0.333333	GO:0031433	GO:0008092	MYOZ2
chloroplast targeting sequence binding	0.52886	GO:MF	3	864	1	0.00115741	0.333333	GO:0030941	GO:0005048	ANKRD10
activin receptor activity, type I	0.52886	GO:MF	11	864	2	0.00231481	0.181818	GO:0016361	GO:0017002	TGFBR1,TGFBR2
tRNA pseudouridine(55) synthase activity	0.52886	GO:MF	3	864	1	0.00115741	0.333333	GO:0160148	GO:0106029	PUS10
ADP-D-ribose modification-dependent protein binding	0.52886	GO:MF	3	864	1	0.00115741	0.333333	GO:0160002	GO:0140030	CHD1L
cell differentiation	0.529369	GO:BP	2718	864	180	0.208333	0.0662252	GO:0030154	GO:0048869	A2M,ABL2,ADCY10,ADGRG1,ADRB1,ADRB2,ANK2,APPL2,ARHGAP24,ARHGEF7,ASB2,BHLHE41,BIN1,BLNK,BLOC1S6,C14orf93,C1QTNF3,C9orf72,CABYR,CALCR,CCND1,CCR1,CD101,CD53,CD69,CD86,CDS1,CETP,CHD2,CHST11,CLEC12A,CREB3L2,CTSB,CX3CR1,CYFIP1,DHH,DHRS9,DIP2B,DNM2,DOCK10,DPYSL2,DSCAM,EIF4E,ELAVL4,ELF1,ENPP1,ERCC6,ETV5,F2RL1,FEZ2,FGL2,FOXJ2,GAB2,GCNT2,GHRL,GLDN,GLUL,GNA13,GPR183,GPRIN3,H4C3,H4C5,H4C9,HDAC9,HIPK1,HLA-DRA,HNRNPC,HPSE,HTR2B,HTRA1,IFI16,IFNB1,IFNGR1,IGF1,IGSF10,IL18,IL1A,IL2RA,IL6ST,INPP5F,INSC,IPO7,IRF8,JDP2,KBTBD8,KCNQ3,KRT35,LILRB4,LIPA,LOC100506403,LPL,LRRK2,LYN,MARCKS,MEF2A,MEF2C,MEI4,MMD,MMP19,MOV10L1,MTSS1,MYBPC2,MYOM3,MYOZ2,NAP1L1,NAV3,NCK1,NCK2,NEDD9,NFATC2,NHSL1,NLRP3,PABPC1L,PANK2,PANX1,PAQR5,PBRM1,PCDH12,PDPN,PICALM,PLAAT4,PLPP7,PPHLN1,PPT1,PRAME,PRKCA,PROC,PRRC2C,PTGER4,PTPRC,PTPRO,RAP1A,RAP2A,RAPGEF1,RAPGEF2,RECK,RHEX,SALL1,SERPINE1,SHTN1,SLC1A3,SLC4A7,SLC8A1,SLFN5,SOAT1,SORT1,SPATA6,SPP1,SPRED1,SRGAP2,SSH2,STAP1,STT3A-AS1,TCF4,TENT2,TGFBR1,TGFBR2,TIAM1,TIFAB,TLR2,TLR3,TLR4,TMEM176B,TMT1A,TNF,TNFRSF13B,TNFSF18,TREM2,TSSK1B,TUT7,TWSG1,TXNIP,WASF2,WDR77,XBP1,XIRP1,YWHAH,ZFHX3,ZNF219,ZPBP
response to heat	0.529369	GO:BP	63	864	6	0.00694444	0.0952381	GO:0009408	GO:0006950,GO:0009266	DNAJB4,HSPA6,IGF1,IL1A,LYN,TFEC
lymphocyte homeostasis	0.529369	GO:BP	63	864	6	0.00694444	0.0952381	GO:0002260	GO:0001776	DOCK10,IL2RA,LMO1,LYN,MEF2C,TNFRSF13B
carbohydrate derivative transport	0.529369	GO:BP	63	864	6	0.00694444	0.0952381	GO:1901264	GO:0006810	ABCC4,ADCY10,CALHM5,PANX1,RSC1A1,SLC15A2
regulation of gliogenesis	0.529369	GO:BP	63	864	6	0.00694444	0.0952381	GO:0014013	GO:0042063,GO:0050767	BIN1,ETV5,IL6ST,LYN,TNF,TREM2
developmental maturation	0.530099	GO:BP	217	864	17	0.0196759	0.078341	GO:0021700	GO:0032502	ATP6V1B2,ATP6V1G2,ATP6V1G3,BLOC1S6,CABYR,CX3CR1,GLDN,IGF1,KCNQ3,LRRK2,PABPC1L,PICALM,RECK,RHEX,TUT7,WDR77,XBP1
positive regulation of T cell mediated immunity	0.532444	GO:BP	50	864	5	0.00578704	0.1	GO:0002711	GO:0002456,GO:0002708,GO:0002709,GO:0002824	HLA-DRA,IL18,NLRP3,PTPRC,STX7
cellular developmental process	0.532815	GO:BP	2719	864	180	0.208333	0.0662008	GO:0048869	GO:0009987,GO:0032502	A2M,ABL2,ADCY10,ADGRG1,ADRB1,ADRB2,ANK2,APPL2,ARHGAP24,ARHGEF7,ASB2,BHLHE41,BIN1,BLNK,BLOC1S6,C14orf93,C1QTNF3,C9orf72,CABYR,CALCR,CCND1,CCR1,CD101,CD53,CD69,CD86,CDS1,CETP,CHD2,CHST11,CLEC12A,CREB3L2,CTSB,CX3CR1,CYFIP1,DHH,DHRS9,DIP2B,DNM2,DOCK10,DPYSL2,DSCAM,EIF4E,ELAVL4,ELF1,ENPP1,ERCC6,ETV5,F2RL1,FEZ2,FGL2,FOXJ2,GAB2,GCNT2,GHRL,GLDN,GLUL,GNA13,GPR183,GPRIN3,H4C3,H4C5,H4C9,HDAC9,HIPK1,HLA-DRA,HNRNPC,HPSE,HTR2B,HTRA1,IFI16,IFNB1,IFNGR1,IGF1,IGSF10,IL18,IL1A,IL2RA,IL6ST,INPP5F,INSC,IPO7,IRF8,JDP2,KBTBD8,KCNQ3,KRT35,LILRB4,LIPA,LOC100506403,LPL,LRRK2,LYN,MARCKS,MEF2A,MEF2C,MEI4,MMD,MMP19,MOV10L1,MTSS1,MYBPC2,MYOM3,MYOZ2,NAP1L1,NAV3,NCK1,NCK2,NEDD9,NFATC2,NHSL1,NLRP3,PABPC1L,PANK2,PANX1,PAQR5,PBRM1,PCDH12,PDPN,PICALM,PLAAT4,PLPP7,PPHLN1,PPT1,PRAME,PRKCA,PROC,PRRC2C,PTGER4,PTPRC,PTPRO,RAP1A,RAP2A,RAPGEF1,RAPGEF2,RECK,RHEX,SALL1,SERPINE1,SHTN1,SLC1A3,SLC4A7,SLC8A1,SLFN5,SOAT1,SORT1,SPATA6,SPP1,SPRED1,SRGAP2,SSH2,STAP1,STT3A-AS1,TCF4,TENT2,TGFBR1,TGFBR2,TIAM1,TIFAB,TLR2,TLR3,TLR4,TMEM176B,TMT1A,TNF,TNFRSF13B,TNFSF18,TREM2,TSSK1B,TUT7,TWSG1,TXNIP,WASF2,WDR77,XBP1,XIRP1,YWHAH,ZFHX3,ZNF219,ZPBP
RA biosynthesis pathway	0.53307	REAC	9	864	2	0.00231481	0.222222	REAC:R-HSA-5365859	REAC:R-HSA-5362517	DHRS3,DHRS9
Regulation of Insulin-like Growth Factor (IGF) transport and uptake by Insulin-like Growth Factor Binding Proteins (IGFBPs)	0.53307	REAC	64	864	7	0.00810185	0.109375	REAC:R-HSA-381426	REAC:R-HSA-392499	CP,IGF1,MEPE,MGAT4A,NUCB1,PROC,SPP1
Tryptophan catabolism	0.53307	REAC	9	864	2	0.00231481	0.222222	REAC:R-HSA-71240	REAC:R-HSA-71291	IDO1,KYNU
Potassium Channels	0.53307	REAC	52	864	6	0.00694444	0.115385	REAC:R-HSA-1296071	REAC:R-HSA-112316	GNB4,GNG2,GNG7,KCNK13,KCNMB1,KCNQ3
Methylation	0.53307	REAC	9	864	2	0.00231481	0.222222	REAC:R-HSA-156581	REAC:R-HSA-156580	N6AMT1,NNMT
Termination of O-glycan biosynthesis	0.53307	REAC	9	864	2	0.00231481	0.222222	REAC:R-HSA-977068	REAC:R-HSA-913709	ST6GAL1,ST6GALNAC3
Regulation of actin dynamics for phagocytic cup formation	0.53307	REAC	52	864	6	0.00694444	0.115385	REAC:R-HSA-2029482	REAC:R-HSA-2029480	ARPC3,CYFIP1,FCGR1A,FCGR2A,NCK1,WASF2
MET activates RAP1 and RAC1	0.53307	REAC	9	864	2	0.00231481	0.222222	REAC:R-HSA-8875555	REAC:R-HSA-8875878	RAP1A,RAPGEF1
FCGR3A-mediated IL10 synthesis	0.53307	REAC	29	864	4	0.00462963	0.137931	REAC:R-HSA-9664323	REAC:R-HSA-9662851	FCGR1A,FCGR2A,LYN,PRKACG
hydrolase activity	0.533528	GO:MF	1539	864	105	0.121528	0.0682261	GO:0016787	GO:0003824	ABCB4,ABCC4,ACOT1,ACTMAP,ADAM28,ADPRH,AGBL3,ARL1,ARL4C,ARL5A,ASAH2B,ASCC3,ATF7IP,ATP10D,ATP2C1,ATP6V1G2,ATP6V1G3,ATP8B4,ATP9B,CAPN14,CASP1,CCL5,CCR1,CCR5,CCT8,CD101,CHD1L,CHD2,CHD9,CTSB,DDX10,DDX59,DHH,DNAH6,DNM2,DPYSL2,DRG2,ENPP1,EP400,ERCC6,EXOSC9,FUCA1,GBP1,GBP4,GNA13,GNAQ,GNL2,GPN1,GUF1,HDAC9,HELLS,HPSE,HSPA13,HSPA6,HTRA1,INPP5F,KYNU,LGMN,LIPA,LPIN2,LPL,LRRK2,MAN1A1,MMP19,MOV10L1,NAV3,NLRP3,NUDT13,NUDT3,NUDT9,NVL,PAFAH2,PALD1,PDE4B,PLA1A,PLA2G4A,PLAAT4,PLPP7,PPT1,PROC,PSMC4,PTPRC,PTPRE,PTPRO,RAB12,RAP1A,RAP2A,RGS1,RGS16,RHOBTB2,RHOQ,SHOC1,SSH2,STAMBPL1,STYXL2,TLR1,TLR2,TLR4,TLR6,TNS3,TUBA1C,UBXN8,USP4,ZNG1A,ZRANB1
organ or tissue specific immune response	0.535261	GO:BP	25	864	3	0.00347222	0.12	GO:0002251	GO:0006955	H2BC11,H2BC12,IFNLR1
regulation of interferon-alpha production	0.535261	GO:BP	25	864	3	0.00347222	0.12	GO:0032647	GO:0032479,GO:0032607	HAVCR2,TLR3,TLR4
interferon-alpha production	0.535261	GO:BP	25	864	3	0.00347222	0.12	GO:0032607	GO:0032606	HAVCR2,TLR3,TLR4
T-helper cell lineage commitment	0.535261	GO:BP	25	864	3	0.00347222	0.12	GO:0002295	GO:0042093,GO:0043373	CD69,IL6ST,TNFSF18
embryonic cranial skeleton morphogenesis	0.535261	GO:BP	25	864	3	0.00347222	0.12	GO:0048701	GO:0048704,GO:1904888	CHST11,TGFBR1,TGFBR2
protein localization to endoplasmic reticulum	0.535261	GO:BP	25	864	3	0.00347222	0.12	GO:0070972	GO:0033365	ANK2,LRRK2,PPP1R15A
protein O-linked glycosylation via N-acetyl-galactosamine	0.535261	GO:BP	25	864	3	0.00347222	0.12	GO:0016266	GO:0006493	B3GNT5,GALNT2,ST6GAL1
protein deacylation	0.535261	GO:BP	25	864	3	0.00347222	0.12	GO:0035601	GO:0036211,GO:0098732	HDAC9,NNMT,PPT1
response to sterol	0.535261	GO:BP	25	864	3	0.00347222	0.12	GO:0036314	GO:0033993,GO:1901700	CCR5,TGFBR1,TGFBR2
immune system development	0.535261	GO:BP	146	864	12	0.0138889	0.0821918	GO:0002520	GO:0002376,GO:0048731	CYREN,HAVCR2,IDO1,IL2RA,LILRB4,LIPA,LYN,PDPN,PTPRC,RCBTB2,TGFBR1,TGFBR2
protein insertion into mitochondrial membrane	0.535261	GO:BP	25	864	3	0.00347222	0.12	GO:0051204	GO:0007006,GO:0051205,GO:0051649,GO:0070585,GO:0072594	OXA1L,TIMM10,TMEM126A
male meiotic nuclear division	0.535261	GO:BP	25	864	3	0.00347222	0.12	GO:0007140	GO:0048232,GO:0140013	FOXJ2,MOV10L1,TEX14
potassium ion transmembrane transporter activity	0.535575	GO:MF	74	864	7	0.00810185	0.0945946	GO:0015079	GO:0046873	KCNIP1,KCNK13,KCNMB1,KCNQ3,PKD2,SLC9A9,SLC9C2
small molecule biosynthetic process	0.538858	GO:BP	394	864	29	0.0335648	0.0736041	GO:0044283	GO:0009058,GO:0044281	ACSM5,ADCK2,AKR1D1,BCAT1,C1QTNF3,CASP1,CD244,COQ3,CYP19A1,DHRS9,HMGCL,HPGDS,HSD17B7,IDO1,KYNU,LIPA,LPL,MGST2,MGST3,NNMT,P2RY6,PLA2G4A,PRKAB1,SLC1A3,SPTLC3,SUCLA2,TK2,TNF,XBP1
axon extension	0.540192	GO:BP	77	864	7	0.00810185	0.0909091	GO:0048675	GO:0007409,GO:1990138	ADCY10,C9orf72,CYFIP1,DIP2B,DNM2,DSCAM,SHTN1
vacuolar proton-transporting V-type ATPase complex	0.54103	GO:CC	17	864	3	0.00347222	0.176471	GO:0016471	GO:0005774,GO:0033176	ATP6V1B2,ATP6V1G2,ATP6V1G3
macropinosome	0.54103	GO:CC	8	864	2	0.00231481	0.25	GO:0044354	GO:0044352	APPL2,CX3CR1
extrinsic component of synaptic vesicle membrane	0.54103	GO:CC	8	864	2	0.00231481	0.25	GO:0098850	GO:0030672,GO:0031312	ATP6V1B2,BIN1
pinosome	0.54103	GO:CC	8	864	2	0.00231481	0.25	GO:0044352	GO:0005768	APPL2,CX3CR1
extrinsic component of organelle membrane	0.54103	GO:CC	17	864	3	0.00347222	0.176471	GO:0031312	GO:0019898,GO:0031090,GO:0043229	ATP6V1B2,BIN1,COQ3
cytoplasmic stress granule	0.54103	GO:CC	73	864	8	0.00925926	0.109589	GO:0010494	GO:0036464	C9orf72,EIF4E,G3BP2,LARP4,PABPC1L,PABPC4,PRRC2C,TIA1
B-WICH complex	0.54103	GO:CC	8	864	2	0.00231481	0.25	GO:0110016	GO:0005730,GO:0070603	DEK,ERCC6
BLOC complex	0.54103	GO:CC	17	864	3	0.00347222	0.176471	GO:0031082	GO:0140535	BLOC1S6,HPS5,PI4K2A
positive regulation of MHC class I biosynthetic process	0.542534	GO:BP	4	864	1	0.00115741	0.25	GO:0045345	GO:0010557,GO:0045341,GO:0045343	CIITA
positive regulation of membrane depolarization	0.542534	GO:BP	4	864	1	0.00115741	0.25	GO:1904181	GO:0003254,GO:0048518,GO:0051899	ADCY10
positive regulation of lipophagy	0.542534	GO:BP	4	864	1	0.00115741	0.25	GO:1904504	GO:0016239,GO:0061724,GO:1904502	ADRB2
asymmetric cell division	0.542534	GO:BP	14	864	2	0.00231481	0.142857	GO:0008356	GO:0051301	ETV5,INSC
regulation of lipophagy	0.542534	GO:BP	4	864	1	0.00115741	0.25	GO:1904502	GO:0016241,GO:0061724	ADRB2
regulation of branching morphogenesis of a nerve	0.542534	GO:BP	4	864	1	0.00115741	0.25	GO:2000172	GO:0048755,GO:0060688	LRRK2
cellular response to hexose stimulus	0.542534	GO:BP	79	864	7	0.00810185	0.0886076	GO:0071331	GO:0009746,GO:0071326	GHRL,MIR320C1,SLC2A5,SRI,TREM2,USF1,XBP1
cellular response to monosaccharide stimulus	0.542534	GO:BP	79	864	7	0.00810185	0.0886076	GO:0071326	GO:0034284,GO:0071322	GHRL,MIR320C1,SLC2A5,SRI,TREM2,USF1,XBP1
regulation of branching involved in lung morphogenesis	0.542534	GO:BP	4	864	1	0.00115741	0.25	GO:0061046	GO:0060441,GO:0060688,GO:1905330	TNF
skeletal muscle satellite cell maintenance involved in skeletal muscle regeneration	0.542534	GO:BP	4	864	1	0.00115741	0.25	GO:0014834	GO:0043403,GO:0098727	IGF1
myotube cell development	0.542534	GO:BP	26	864	3	0.00347222	0.115385	GO:0014904	GO:0014902,GO:0055002	HDAC9,IGF1,NFATC2
bundle of His cell-Purkinje myocyte adhesion involved in cell communication	0.542534	GO:BP	4	864	1	0.00115741	0.25	GO:0086073	GO:0034113,GO:0086042,GO:0086069	CTNNA3
parathyroid gland development	0.542534	GO:BP	4	864	1	0.00115741	0.25	GO:0060017	GO:0035270,GO:0048732	TGFBR1
regulation of plasminogen activation	0.542534	GO:BP	14	864	2	0.00231481	0.142857	GO:0010755	GO:0031639,GO:0070613	LOC100506403,SERPINE1
1-phosphatidyl-1D-myo-inositol 4,5-bisphosphate metabolic process	0.542534	GO:BP	4	864	1	0.00115741	0.25	GO:1902633	GO:0046488	TNFAIP8L3
propionyl-CoA metabolic process	0.542534	GO:BP	4	864	1	0.00115741	0.25	GO:1902858	GO:0035337	ACAT1
negative regulation of amyloid-beta formation	0.542534	GO:BP	14	864	2	0.00231481	0.142857	GO:1902430	GO:0034205,GO:1902003,GO:1902992	BIN1,IGF1
regulation of peptidyl-tyrosine phosphorylation	0.542534	GO:BP	65	864	6	0.00694444	0.0923077	GO:0050730	GO:0001932,GO:0018108	BANK1,IL18,INPP5F,NEDD9,SAMSN1,TNFSF18
endothelial cell apoptotic process	0.542534	GO:BP	38	864	4	0.00462963	0.105263	GO:0072577	GO:0006915	HIPK1,SERPINE1,TNF,XBP1
response to hepatocyte growth factor	0.542534	GO:BP	14	864	2	0.00231481	0.142857	GO:0035728	GO:0070848	APPL2,LGMN
protein side chain deglutamylation	0.542534	GO:BP	4	864	1	0.00115741	0.25	GO:0035610	GO:0035608	AGBL3
regulation of T cell costimulation	0.542534	GO:BP	4	864	1	0.00115741	0.25	GO:2000523	GO:0031295,GO:0050863,GO:1903037	LILRB4
oligopeptide import across plasma membrane	0.542534	GO:BP	4	864	1	0.00115741	0.25	GO:0140205	GO:0035672,GO:0098739	SLC15A2
innate immune response in mucosa	0.542534	GO:BP	14	864	2	0.00231481	0.142857	GO:0002227	GO:0002385,GO:0045087	H2BC11,H2BC12
hindgut development	0.542534	GO:BP	4	864	1	0.00115741	0.25	GO:0061525	GO:0048565	DACT1
cytotoxic T cell differentiation	0.542534	GO:BP	4	864	1	0.00115741	0.25	GO:0045065	GO:0030217	LILRB4
endocardial cushion fusion	0.542534	GO:BP	4	864	1	0.00115741	0.25	GO:0003274	GO:0003203,GO:0061343,GO:0098609	TGFBR2
pericentric heterochromatin organization	0.542534	GO:BP	4	864	1	0.00115741	0.25	GO:0140462	GO:0031507	HELLS
learning or memory	0.542534	GO:BP	147	864	12	0.0138889	0.0816327	GO:0007611	GO:0007610,GO:0050890	BLOC1S6,DCANP1,ELAVL4,LGMN,MEF2C,NEDD9,PICALM,PLK2,PPT1,TIFAB,TLR2,TREM2
negative regulation of lens fiber cell differentiation	0.542534	GO:BP	4	864	1	0.00115741	0.25	GO:1902747	GO:0030857,GO:0051241,GO:0070306,GO:1902746	SPRED1
cholesterol efflux	0.542534	GO:BP	39	864	4	0.00462963	0.102564	GO:0033344	GO:0030301	CETP,LIPA,SOAT1,TREM2
cellular response to osmotic stress	0.542534	GO:BP	39	864	4	0.00462963	0.102564	GO:0071470	GO:0006970,GO:0062197,GO:0071214	CASP1,PKD2,SERPINB6,TIFAB
negative regulation of endoplasmic reticulum calcium ion concentration	0.542534	GO:BP	4	864	1	0.00115741	0.25	GO:0032471	GO:0032469	THADA
positive regulation of neural precursor cell proliferation	0.542534	GO:BP	38	864	4	0.00462963	0.105263	GO:2000179	GO:0008284,GO:0061351,GO:2000177	ADGRG1,CX3CR1,LYN,NAP1L1
isoprenoid catabolic process	0.542534	GO:BP	4	864	1	0.00115741	0.25	GO:0008300	GO:0006720,GO:0016042	BCO2
negative regulation of cell population proliferation	0.542534	GO:BP	442	864	32	0.037037	0.0723982	GO:0008285	GO:0008283,GO:0042127,GO:0048523	ADGRG1,APPL2,CD274,CD86,GHRL,HAVCR2,HPGDS,IDO1,IFNLR1,IL1A,IL2RA,KLF9,LILRB4,LYN,MEF2C,MTSS1,NCK2,OGN,PBRM1,PDPN,PKD2,PLAAT4,RAPGEF1,RAPGEF2,SFTPD,TGFBR1,TNF,TNFRSF13B,TREM2,TWSG1,WARS1,WDR77
calcineurin-mediated signaling	0.542534	GO:BP	39	864	4	0.00462963	0.102564	GO:0097720	GO:0019722	IGF1,MYOZ2,NFATC2,TNF
ossification	0.542534	GO:BP	280	864	21	0.0243056	0.075	GO:0001503	GO:0032501	ADCY10,ADRB2,CALCR,CCR1,DHH,DHRS3,ENPP1,HNRNPC,IGF1,IGSF10,IL6ST,IPO7,LOC100506403,MEF2C,SLC8A1,SORT1,SPP1,TMCO1,TMT1A,TNF,TWSG1
negative regulation of Golgi to plasma membrane protein transport	0.542534	GO:BP	4	864	1	0.00115741	0.25	GO:0042997	GO:0042996,GO:0043001,GO:0051224,GO:1903077	RSC1A1
positive regulation of mast cell activation	0.542534	GO:BP	4	864	1	0.00115741	0.25	GO:0033005	GO:0002696,GO:0033003,GO:0045576	CD226
histamine production involved in inflammatory response	0.542534	GO:BP	4	864	1	0.00115741	0.25	GO:0002349	GO:0002532	LYN
glandular epithelial cell maturation	0.542534	GO:BP	4	864	1	0.00115741	0.25	GO:0002071	GO:0002068,GO:0002069	XBP1
negative regulation of small GTPase mediated signal transduction	0.542534	GO:BP	52	864	5	0.00578704	0.0961538	GO:0051058	GO:0007264,GO:0051056,GO:1902532	ABL2,ARHGAP24,ARHGAP25,RAPGEF1,RASA3
ubiquitin-dependent glycoprotein ERAD pathway	0.542534	GO:BP	4	864	1	0.00115741	0.25	GO:0097466	GO:0006516,GO:0036503,GO:1904587	MAN1A1
mannose trimming involved in glycoprotein ERAD pathway	0.542534	GO:BP	4	864	1	0.00115741	0.25	GO:1904382	GO:0035977,GO:0036508,GO:0097466	MAN1A1
keratinocyte apoptotic process	0.542534	GO:BP	4	864	1	0.00115741	0.25	GO:0097283	GO:1904019	GSN
positive regulation of T cell receptor signaling pathway	0.542534	GO:BP	14	864	2	0.00231481	0.142857	GO:0050862	GO:0050852,GO:0050856,GO:0050857	CD226,LIPA
proton-transporting V-type ATPase complex assembly	0.542534	GO:BP	4	864	1	0.00115741	0.25	GO:0070070	GO:0070071	INPP5F
negative regulation of synapse assembly	0.542534	GO:BP	4	864	1	0.00115741	0.25	GO:0051964	GO:0007416,GO:0051961,GO:0051963,GO:1901889,GO:1905809	TLR2
positive regulation of natural killer cell cytokine production	0.542534	GO:BP	4	864	1	0.00115741	0.25	GO:0002729	GO:0002370,GO:0002717,GO:0002720,GO:0002727	CD226
exonucleolytic trimming to generate mature 3'-end of 5.8S rRNA from tricistronic rRNA transcript (SSU-rRNA, 5.8S rRNA, LSU-rRNA)	0.542534	GO:BP	4	864	1	0.00115741	0.25	GO:0000467	GO:0000466,GO:0031125	EXOSC9
maturation of 5.8S rRNA from tricistronic rRNA transcript (SSU-rRNA, 5.8S rRNA, LSU-rRNA)	0.542534	GO:BP	14	864	2	0.00231481	0.142857	GO:0000466	GO:0000460	EXOSC9,URB1
carbon catabolite activation of transcription from RNA polymerase II promoter	0.542534	GO:BP	4	864	1	0.00115741	0.25	GO:0000436	GO:0000429,GO:0045944,GO:0045991	USF1
carbon catabolite regulation of transcription from RNA polymerase II promoter	0.542534	GO:BP	4	864	1	0.00115741	0.25	GO:0000429	GO:0006357,GO:0045990	USF1
spliceosomal conformational changes to generate catalytic conformation	0.542534	GO:BP	4	864	1	0.00115741	0.25	GO:0000393	GO:0000398,GO:0022618	YJU2
regulation of transmission of nerve impulse	0.542534	GO:BP	4	864	1	0.00115741	0.25	GO:0051969	GO:0010646,GO:0019226,GO:0031644	GHRL
positive regulation of T-helper 2 cell cytokine production	0.542534	GO:BP	4	864	1	0.00115741	0.25	GO:2000553	GO:0002726,GO:0002830,GO:0035745,GO:2000551	NLRP3
positive T cell selection	0.542534	GO:BP	38	864	4	0.00462963	0.105263	GO:0043368	GO:0045058	CD69,IL6ST,PTPRC,TNFSF18
response to dsRNA	0.542534	GO:BP	39	864	4	0.00462963	0.102564	GO:0043331	GO:1901698	CIITA,IFNB1,IFNE,TLR3
regulation of glycogen catabolic process	0.542534	GO:BP	4	864	1	0.00115741	0.25	GO:0005981	GO:0005980,GO:0043470,GO:0070873	ADCY10
ISG15-protein conjugation	0.542534	GO:BP	4	864	1	0.00115741	0.25	GO:0032020	GO:0032446	HERC5
positive regulation of myeloid leukocyte cytokine production involved in immune response	0.542534	GO:BP	26	864	3	0.00347222	0.115385	GO:0061081	GO:0002720,GO:0061082	PANX1,TLR3,TLR4
eosinophil activation involved in immune response	0.542534	GO:BP	4	864	1	0.00115741	0.25	GO:0002278	GO:0002275,GO:0043307	F2RL1
mitotic cytokinesis checkpoint signaling	0.542534	GO:BP	4	864	1	0.00115741	0.25	GO:0044878	GO:0007093,GO:0010972	AURKB
regulation of systemic arterial blood pressure by renin-angiotensin	0.542534	GO:BP	14	864	2	0.00231481	0.142857	GO:0003081	GO:0001990	F2RL1,SUCNR1
ciliary neurotrophic factor-mediated signaling pathway	0.542534	GO:BP	4	864	1	0.00115741	0.25	GO:0070120	GO:0019221	IL6ST
regulation of cellular response to insulin stimulus	0.542534	GO:BP	52	864	5	0.00578704	0.0961538	GO:1900076	GO:0032869,GO:0048583,GO:0050794	APPL2,ENPP1,NCK1,NCOA5,PTPRE
oligodendrocyte progenitor proliferation	0.542534	GO:BP	4	864	1	0.00115741	0.25	GO:0070444	GO:0042063,GO:0061351	LYN
phototransduction	0.542534	GO:BP	14	864	2	0.00231481	0.142857	GO:0007602	GO:0007165,GO:0009583	CDS1,GNAQ
female pregnancy	0.542534	GO:BP	92	864	8	0.00925926	0.0869565	GO:0007565	GO:0044703,GO:0044706	CTSB,GHRL,HAVCR2,IDO1,RECK,RLN2,SPP1,TGFBR1
regulation of dopaminergic neuron differentiation	0.542534	GO:BP	4	864	1	0.00115741	0.25	GO:1904338	GO:0045664,GO:0071542	TIAM1
positive regulation of protein transport	0.542534	GO:BP	163	864	13	0.0150463	0.0797546	GO:0051222	GO:0015031,GO:0051050,GO:0051223,GO:1903829,GO:1904951	ATP2C1,C1QTNF3,F2RL1,GHRL,IGF1,IL1A,PFKM,PRKCA,TLR2,TLR4,TNF,TREM2,XBP1
eosinophil degranulation	0.542534	GO:BP	4	864	1	0.00115741	0.25	GO:0043308	GO:0002278,GO:0002447,GO:0043299	F2RL1
negative regulation of mast cell degranulation	0.542534	GO:BP	4	864	1	0.00115741	0.25	GO:0043305	GO:0002887,GO:0043301,GO:0043303,GO:0043304	CD84
positive regulation of dopamine receptor signaling pathway	0.542534	GO:BP	4	864	1	0.00115741	0.25	GO:0060161	GO:0007212,GO:0045745,GO:0060159	LRRK2
negative regulation of monocyte chemotactic protein-1 production	0.542534	GO:BP	4	864	1	0.00115741	0.25	GO:0071638	GO:0032682,GO:0071605,GO:0071637	C1QTNF3
positive regulation of telomere maintenance	0.542534	GO:BP	52	864	5	0.00578704	0.0961538	GO:0032206	GO:0000723,GO:0032204,GO:0051054,GO:2001252	AURKB,CCT8,NAF1,NVL,POT1
IP-10 production	0.542534	GO:BP	4	864	1	0.00115741	0.25	GO:0071612	GO:0032602	LILRB4
regulation of telomere maintenance	0.542534	GO:BP	79	864	7	0.00810185	0.0886076	GO:0032204	GO:0000723,GO:0033044,GO:0051052	AURKB,CCT8,HNRNPC,NAF1,NSMCE3,NVL,POT1
telomere assembly	0.542534	GO:BP	4	864	1	0.00115741	0.25	GO:0032202	GO:0022607,GO:0032200	POT1
negative regulation of synaptic vesicle exocytosis	0.542534	GO:BP	4	864	1	0.00115741	0.25	GO:2000301	GO:0016079,GO:1903306,GO:2000300	RAP1A
regulation of nucleotide-binding oligomerization domain containing 1 signaling pathway	0.542534	GO:BP	4	864	1	0.00115741	0.25	GO:0070428	GO:0070424,GO:0070427	TLR4
cardiac muscle tissue regeneration	0.542534	GO:BP	4	864	1	0.00115741	0.25	GO:0061026	GO:0042246	LOC100506403
purine deoxyribonucleotide biosynthetic process	0.542534	GO:BP	4	864	1	0.00115741	0.25	GO:0009153	GO:0006164,GO:0009151,GO:0009265	DCK
hepatocyte apoptotic process	0.542534	GO:BP	14	864	2	0.00231481	0.142857	GO:0097284	GO:1904019	GSN,PIK3CG
regulation of germ cell proliferation	0.542534	GO:BP	4	864	1	0.00115741	0.25	GO:1905936	GO:0036093,GO:0042127,GO:0051239	HPGDS
carboxylic acid biosynthetic process	0.542534	GO:BP	206	864	16	0.0185185	0.0776699	GO:0046394	GO:0016053,GO:0019752	ACSM5,AKR1D1,BCAT1,CASP1,DHRS9,HPGDS,IDO1,KYNU,LPL,MGST2,MGST3,PLA2G4A,PRKAB1,SLC1A3,SUCLA2,XBP1
immunoglobulin transcytosis in epithelial cells	0.542534	GO:BP	4	864	1	0.00115741	0.25	GO:0002414	GO:0045056	FCMR
cardiac ventricle formation	0.542534	GO:BP	4	864	1	0.00115741	0.25	GO:0003211	GO:0003207,GO:0003208	MEF2C
regulation of protein localization to cell-cell junction	0.542534	GO:BP	4	864	1	0.00115741	0.25	GO:0150106	GO:0032880,GO:0150105	CTNND1
lens development in camera-type eye	0.542534	GO:BP	51	864	5	0.00578704	0.0980392	GO:0002088	GO:0043010,GO:0048856	CRYBB1,HIPK1,SPRED1,TGFBR1,TGFBR2
target-directed miRNA degradation	0.542534	GO:BP	4	864	1	0.00115741	0.25	GO:0140958	GO:0010587,GO:0016441,GO:0060965	TENT2
pseudouridine synthesis	0.542534	GO:BP	14	864	2	0.00231481	0.142857	GO:0001522	GO:0009451	NAF1,PUS10
cardiac chamber formation	0.542534	GO:BP	4	864	1	0.00115741	0.25	GO:0003207	GO:0003206,GO:0048646	MEF2C
regulation of purine nucleotide biosynthetic process	0.542534	GO:BP	14	864	2	0.00231481	0.142857	GO:1900371	GO:0006164,GO:0030808,GO:1900542	ADCY10,TREM2
regulation of adenylate cyclase-activating G protein-coupled receptor signaling pathway	0.542534	GO:BP	14	864	2	0.00231481	0.142857	GO:0106070	GO:0007189,GO:0008277	PDE4B,PRKCA
negative regulation of tyrosine phosphorylation of STAT protein	0.542534	GO:BP	4	864	1	0.00115741	0.25	GO:0042532	GO:0007260,GO:0042509,GO:0046426,GO:0050732	INPP5F
platelet activating factor biosynthetic process	0.542534	GO:BP	4	864	1	0.00115741	0.25	GO:0006663	GO:0008611,GO:0046469,GO:0046474	PLA2G4A
positive regulation of microtubule depolymerization	0.542534	GO:BP	4	864	1	0.00115741	0.25	GO:0031117	GO:0007019,GO:0031112,GO:0031114,GO:1901881,GO:1902905	AURKB
regulation of IP-10 production	0.542534	GO:BP	4	864	1	0.00115741	0.25	GO:0071658	GO:0032642,GO:0071612	LILRB4
histamine secretion involved in inflammatory response	0.542534	GO:BP	4	864	1	0.00115741	0.25	GO:0002441	GO:0001821,GO:0002349,GO:0046879	LYN
negative regulation of B cell proliferation	0.542534	GO:BP	14	864	2	0.00231481	0.142857	GO:0030889	GO:0030888,GO:0042100,GO:0050672,GO:0050869	LYN,TNFRSF13B
regulation of myeloid dendritic cell activation	0.542534	GO:BP	4	864	1	0.00115741	0.25	GO:0030885	GO:0001773,GO:0002694	HAVCR2
regulation of acrosome reaction	0.542534	GO:BP	4	864	1	0.00115741	0.25	GO:0060046	GO:0007340,GO:2000241	HVCN1
regulation of cardiac muscle cell proliferation	0.542534	GO:BP	26	864	3	0.00347222	0.115385	GO:0060043	GO:0042127,GO:0055021,GO:0060038	LOC100506403,MEF2C,TGFBR1
regulation of ATF6-mediated unfolded protein response	0.542534	GO:BP	4	864	1	0.00115741	0.25	GO:1903891	GO:0036500,GO:1900101	ATF6
membrane depolarization during SA node cell action potential	0.542534	GO:BP	4	864	1	0.00115741	0.25	GO:0086046	GO:0086012,GO:0086015	ANK2
response to muscle stretch	0.542534	GO:BP	14	864	2	0.00231481	0.142857	GO:0035994	GO:0009612	GSN,SLC8A1
protein deglycosylation involved in glycoprotein catabolic process	0.542534	GO:BP	4	864	1	0.00115741	0.25	GO:0035977	GO:0006516,GO:0006517	MAN1A1
diadenosine polyphosphate metabolic process	0.542534	GO:BP	4	864	1	0.00115741	0.25	GO:0015959	GO:0009117	NUDT3
negative regulation of mitochondrial fission	0.542534	GO:BP	4	864	1	0.00115741	0.25	GO:0090258	GO:0000266,GO:0010639,GO:0051093,GO:0090140	C11orf65
cellular response to glucose starvation	0.542534	GO:BP	38	864	4	0.00462963	0.105263	GO:0042149	GO:0009267	IFI16,KICS2,SESN1,XBP1
regulation of T cell activation via T cell receptor contact with antigen bound to MHC molecule on antigen presenting cell	0.542534	GO:BP	4	864	1	0.00115741	0.25	GO:2001188	GO:0002291,GO:0002697,GO:0050776,GO:0050863	HAVCR2
meiotic DNA double-strand break formation	0.542534	GO:BP	4	864	1	0.00115741	0.25	GO:0042138	GO:0006259,GO:0061982	MEI4
regulation of angiotensin-activated signaling pathway	0.542534	GO:BP	4	864	1	0.00115741	0.25	GO:0110061	GO:0008277,GO:0038166	PRKCA
regulation of myoblast fusion	0.542534	GO:BP	14	864	2	0.00231481	0.142857	GO:1901739	GO:0007520,GO:0060142	CD53,NFATC2
regulation of heterotypic cell-cell adhesion	0.542534	GO:BP	14	864	2	0.00231481	0.142857	GO:0034114	GO:0022407,GO:0034113	GCNT2,TNF
oligosaccharide biosynthetic process	0.542534	GO:BP	14	864	2	0.00231481	0.142857	GO:0009312	GO:0009311,GO:0016051	B3GALT2,ST3GAL6
regulation of heart growth	0.542534	GO:BP	38	864	4	0.00462963	0.105263	GO:0060420	GO:0046620,GO:0060419,GO:2000026	IGF1,LOC100506403,MEF2C,TGFBR1
regulation of growth hormone receptor signaling pathway	0.542534	GO:BP	4	864	1	0.00115741	0.25	GO:0060398	GO:0009966,GO:0060396	GHRL
neutrophil-mediated killing of gram-negative bacterium	0.542534	GO:BP	4	864	1	0.00115741	0.25	GO:0070945	GO:0050829,GO:0070944	F2RL1
regulation of the force of heart contraction by chemical signal	0.542534	GO:BP	4	864	1	0.00115741	0.25	GO:0003057	GO:0002026	ADRB1
piRNA-mediated heterochromatin formation	0.542534	GO:BP	4	864	1	0.00115741	0.25	GO:0140966	GO:0031048	MOV10L1
regulation of oligodendrocyte progenitor proliferation	0.542534	GO:BP	4	864	1	0.00115741	0.25	GO:0070445	GO:0070444,GO:2000177	LYN
regulation of type IIa hypersensitivity	0.542534	GO:BP	4	864	1	0.00115741	0.25	GO:0001796	GO:0001794,GO:0002892	FCGR1A
B cell mediated immunity	0.542534	GO:BP	91	864	8	0.00925926	0.0879121	GO:0019724	GO:0002449,GO:0002460	CD226,FCGR1A,FCGR2A,FCGR3B,FCMR,PTPRC,TNF,TREM2
regulation of Ras protein signal transduction	0.542534	GO:BP	38	864	4	0.00462963	0.105263	GO:0046578	GO:0007265,GO:0051056	IGF1,PICALM,RAPGEF1,RASA3
organic acid biosynthetic process	0.542534	GO:BP	207	864	16	0.0185185	0.0772947	GO:0016053	GO:0006082,GO:0044283	ACSM5,AKR1D1,BCAT1,CASP1,DHRS9,HPGDS,IDO1,KYNU,LPL,MGST2,MGST3,PLA2G4A,PRKAB1,SLC1A3,SUCLA2,XBP1
excitatory chemical synaptic transmission	0.542534	GO:BP	4	864	1	0.00115741	0.25	GO:0098976	GO:0007268	KCNQ3
cap-independent translational initiation	0.542534	GO:BP	4	864	1	0.00115741	0.25	GO:0002190	GO:0002183	NCK1
modulation of microtubule cytoskeleton involved in cerebral cortex radial glia guided migration	0.542534	GO:BP	4	864	1	0.00115741	0.25	GO:0021815	GO:0000226,GO:0021814	SRGAP2
regulation of telomerase RNA localization to Cajal body	0.542534	GO:BP	4	864	1	0.00115741	0.25	GO:1904872	GO:0032879,GO:0090671	CCT8
positive regulation of mRNA splicing, via spliceosome	0.542534	GO:BP	14	864	2	0.00231481	0.142857	GO:0048026	GO:0000398,GO:0033120,GO:0048024,GO:0050685	PRPF19,WDR77
nicotinamide nucleotide biosynthetic process	0.542534	GO:BP	14	864	2	0.00231481	0.142857	GO:0019359	GO:0019363,GO:0046496	IDO1,KYNU
negative regulation of protein neddylation	0.542534	GO:BP	4	864	1	0.00115741	0.25	GO:2000435	GO:0045116,GO:1903321,GO:2000434	RPL5
negative regulation of endoplasmic reticulum stress-induced intrinsic apoptotic signaling pathway	0.542534	GO:BP	14	864	2	0.00231481	0.142857	GO:1902236	GO:0070059,GO:1902235,GO:1903573,GO:2001243	LRRK2,XBP1
regulation of T cell anergy	0.542534	GO:BP	4	864	1	0.00115741	0.25	GO:0002667	GO:0002664,GO:0002870,GO:0002911	LILRB4
N-acetylneuraminate catabolic process	0.542534	GO:BP	4	864	1	0.00115741	0.25	GO:0019262	GO:0006054,GO:0046348,GO:0046395	NPL
regulation of modification of postsynaptic actin cytoskeleton	0.542534	GO:BP	4	864	1	0.00115741	0.25	GO:1905274	GO:0098885,GO:0099159	CYFIP1
Rho-activating G protein-coupled receptor signaling pathway	0.542534	GO:BP	4	864	1	0.00115741	0.25	GO:0160221	GO:0007186	GNA13
cell-cell junction disassembly	0.542534	GO:BP	4	864	1	0.00115741	0.25	GO:0150147	GO:0045216,GO:0150146	TGFBR1
gamma-aminobutyric acid biosynthetic process	0.542534	GO:BP	4	864	1	0.00115741	0.25	GO:0009449	GO:0008652,GO:0009448,GO:0170043	SLC1A3
complement-mediated synapse pruning	0.542534	GO:BP	4	864	1	0.00115741	0.25	GO:0150062	GO:0098883	TREM2
blood vessel maturation	0.542534	GO:BP	4	864	1	0.00115741	0.25	GO:0001955	GO:0001568,GO:0071695	RECK
T cell mediated immunity	0.542534	GO:BP	93	864	8	0.00925926	0.0860215	GO:0002456	GO:0002449,GO:0002460	CD274,HLA-DRA,IFNB1,IL18,LILRB4,NLRP3,PTPRC,STX7
transposable element silencing by piRNA-mediated DNA methylation	0.542534	GO:BP	4	864	1	0.00115741	0.25	GO:0141196	GO:0141005,GO:0141176	MOV10L1
regulation of nucleotide biosynthetic process	0.542534	GO:BP	14	864	2	0.00231481	0.142857	GO:0030808	GO:0006140,GO:0009165,GO:0009889	ADCY10,TREM2
CMP biosynthetic process	0.542534	GO:BP	4	864	1	0.00115741	0.25	GO:0009224	GO:0009174,GO:0009220,GO:0046035	DCK
dentinogenesis	0.542534	GO:BP	4	864	1	0.00115741	0.25	GO:0097187	GO:0042475,GO:0048646	SERPINE1
meiotic spindle checkpoint signaling	0.542534	GO:BP	4	864	1	0.00115741	0.25	GO:0044779	GO:0031577,GO:0033313,GO:1902103	TTK
kynurenine metabolic process	0.542534	GO:BP	4	864	1	0.00115741	0.25	GO:0070189	GO:0042180,GO:0042537,GO:0170041,GO:1901605	KYNU
plasma lipoprotein particle clearance	0.542534	GO:BP	26	864	3	0.00347222	0.115385	GO:0034381	GO:0032501,GO:0097006	LIPA,SOAT1,TREM2
negative regulation of vascular endothelial cell proliferation	0.542534	GO:BP	4	864	1	0.00115741	0.25	GO:1905563	GO:0001937,GO:0101023,GO:1905562	MEF2C
establishment of left/right asymmetry	0.542534	GO:BP	4	864	1	0.00115741	0.25	GO:0061966	GO:0007368	ENKUR
respiratory burst after phagocytosis	0.542534	GO:BP	4	864	1	0.00115741	0.25	GO:0045728	GO:0002679	TREM2
glycerolipid catabolic process	0.542534	GO:BP	38	864	4	0.00462963	0.105263	GO:0046503	GO:0016042,GO:0046486	INPP5F,LPL,PIK3CG,PLA2G4A
macrophage colony-stimulating factor production	0.542534	GO:BP	4	864	1	0.00115741	0.25	GO:0036301	GO:0001816	HAVCR2
regulation of leukocyte adhesion to arterial endothelial cell	0.542534	GO:BP	4	864	1	0.00115741	0.25	GO:1904997	GO:0061757,GO:1904994	TNF
positive regulation of establishment of protein localization	0.542534	GO:BP	190	864	15	0.0173611	0.0789474	GO:1904951	GO:0045184,GO:0048518,GO:0070201	ATP2C1,C1QTNF3,C2CD5,F2RL1,GHRL,IGF1,IL1A,PFKM,PRKCA,STOM,TLR2,TLR4,TNF,TREM2,XBP1
T cell anergy	0.542534	GO:BP	4	864	1	0.00115741	0.25	GO:0002870	GO:0002249,GO:0002517	LILRB4
intestinal epithelial structure maintenance	0.542534	GO:BP	4	864	1	0.00115741	0.25	GO:0060729	GO:0030277	TLR4
regulation of neurotransmitter secretion	0.542534	GO:BP	52	864	5	0.00578704	0.0961538	GO:0046928	GO:0007269,GO:0050804,GO:0051588,GO:1903530	LRRK2,MEF2C,MYOF,RAP1A,SYT8
phospholipid transport	0.542534	GO:BP	64	864	6	0.00694444	0.09375	GO:0015914	GO:0006869,GO:0015748	ABCB4,ATP10D,ATP8B4,ATP9B,CETP,TNFAIP8L3
positive regulation of NK T cell differentiation	0.542534	GO:BP	4	864	1	0.00115741	0.25	GO:0051138	GO:0001865,GO:0046638,GO:0051136	TGFBR2
response to cortisol	0.542534	GO:BP	4	864	1	0.00115741	0.25	GO:0051414	GO:0051384,GO:0097305,GO:1901654	KLF9
protein de-ADP-ribosylation	0.542534	GO:BP	4	864	1	0.00115741	0.25	GO:0051725	GO:0036211	ADPRH
negative regulation of T cell mediated cytotoxicity	0.542534	GO:BP	4	864	1	0.00115741	0.25	GO:0001915	GO:0001911,GO:0001913,GO:0001914,GO:0002710	PTPRC
gene silencing by piRNA-directed DNA methylation	0.542534	GO:BP	4	864	1	0.00115741	0.25	GO:0141176	GO:0006346,GO:0140966	MOV10L1
regulation of keratinocyte apoptotic process	0.542534	GO:BP	4	864	1	0.00115741	0.25	GO:1902172	GO:0097283,GO:1904035	GSN
negative regulation of organelle assembly	0.542534	GO:BP	38	864	4	0.00462963	0.105263	GO:1902116	GO:0010639,GO:0070925,GO:1902115	FEZ2,LIMA1,LRRK2,STT3A-AS1
regulation of macrophage colony-stimulating factor production	0.542534	GO:BP	4	864	1	0.00115741	0.25	GO:1901256	GO:0001817,GO:0036301	HAVCR2
detection of virus	0.542534	GO:BP	4	864	1	0.00115741	0.25	GO:0009597	GO:0009615	TLR3
S-shaped body morphogenesis	0.542534	GO:BP	4	864	1	0.00115741	0.25	GO:0072050	GO:0009653,GO:0072028	PKD2
positive regulation of fertilization	0.542534	GO:BP	4	864	1	0.00115741	0.25	GO:1905516	GO:0009566,GO:0080154,GO:2000243	LHFPL2
daunorubicin metabolic process	0.542534	GO:BP	4	864	1	0.00115741	0.25	GO:0044597	GO:0016137,GO:0030638,GO:0042180	AKR1A1
regulation of endothelial cell differentiation	0.542534	GO:BP	26	864	3	0.00347222	0.115385	GO:0045601	GO:0030856,GO:0045446	FOXJ2,PROC,TNF
regulation of asymmetric cell division	0.542534	GO:BP	4	864	1	0.00115741	0.25	GO:0009786	GO:0008356,GO:0051302	INSC
positive regulation of oxidative stress-induced neuron intrinsic apoptotic signaling pathway	0.542534	GO:BP	4	864	1	0.00115741	0.25	GO:1903378	GO:0036480,GO:0043525,GO:1902177,GO:1903376	ADCY10
TRAMP-dependent tRNA surveillance pathway	0.542534	GO:BP	4	864	1	0.00115741	0.25	GO:0071038	GO:0071027,GO:0106354	EXOSC9
oligopeptide transport	0.542534	GO:BP	14	864	2	0.00231481	0.142857	GO:0006857	GO:0015833,GO:0071705	ABCC4,SLC15A2
ubiquinone metabolic process	0.542534	GO:BP	14	864	2	0.00231481	0.142857	GO:0006743	GO:1901661	ADCK2,COQ3
actin filament polymerization	0.542534	GO:BP	119	864	10	0.0115741	0.0840336	GO:0030041	GO:0008154,GO:0051258	ARPC3,ASB2,BIN1,CYFIP1,EPS8,FCHSD2,GSN,NCK1,NCK2,SSH2
regulation of lymphocyte anergy	0.542534	GO:BP	4	864	1	0.00115741	0.25	GO:0002911	GO:0002249,GO:0002643	LILRB4
regulation of type II hypersensitivity	0.542534	GO:BP	4	864	1	0.00115741	0.25	GO:0002892	GO:0002445,GO:0002883,GO:0002886,GO:0002889	FCGR1A
arachidonate metabolite production involved in inflammatory response	0.542534	GO:BP	4	864	1	0.00115741	0.25	GO:0002538	GO:0002532	SERPINE1
response to glucose	0.542534	GO:BP	106	864	9	0.0104167	0.0849057	GO:0009749	GO:0009746	GHRL,GLUL,LPL,MIR320C1,SRI,TREM2,TXNIP,USF1,XBP1
negative regulation of proteolysis	0.542534	GO:BP	38	864	4	0.00462963	0.105263	GO:0045861	GO:0006508,GO:0030162,GO:0051248	LRRK2,SERPINB6,SERPINB9,SERPINE1
regulation of antigen processing and presentation of peptide or polysaccharide antigen via MHC class II	0.542534	GO:BP	4	864	1	0.00115741	0.25	GO:0002580	GO:0002504,GO:0002577	TREM2
positive regulation of immunoglobulin production	0.542534	GO:BP	39	864	4	0.00462963	0.102564	GO:0002639	GO:0002377,GO:0002637,GO:0002702	CD86,GALNT2,PTPRC,XBP1
histamine secretion by mast cell	0.542534	GO:BP	4	864	1	0.00115741	0.25	GO:0002553	GO:0002441,GO:0043303,GO:0051649,GO:0140029	LYN
pigment cell differentiation	0.542534	GO:BP	26	864	3	0.00347222	0.115385	GO:0050931	GO:0030154,GO:0048066	BLOC1S6,ENPP1,MEF2C
positive regulation of pigment cell differentiation	0.542534	GO:BP	4	864	1	0.00115741	0.25	GO:0050942	GO:0045597,GO:0048087,GO:0050931,GO:0050932	BLOC1S6
retinoic acid biosynthetic process	0.542534	GO:BP	4	864	1	0.00115741	0.25	GO:0002138	GO:0016102,GO:0042573,GO:0072330	DHRS9
regulation of circadian sleep/wake cycle, non-REM sleep	0.542534	GO:BP	4	864	1	0.00115741	0.25	GO:0045188	GO:0042748,GO:0045187	GHRL
L-aspartate import across plasma membrane	0.542534	GO:BP	4	864	1	0.00115741	0.25	GO:0140009	GO:0070778,GO:0089718	SLC1A3
complement activation, lectin pathway	0.542534	GO:BP	4	864	1	0.00115741	0.25	GO:0001867	GO:0006956,GO:0045087	A2M
mesonephric duct development	0.542534	GO:BP	4	864	1	0.00115741	0.25	GO:0072177	GO:0072164,GO:0072176	PKD2
positive regulation of corticosteroid hormone secretion	0.542534	GO:BP	4	864	1	0.00115741	0.25	GO:2000848	GO:0035930,GO:2000833,GO:2000846	GHRL
regulation of behavioral fear response	0.542534	GO:BP	4	864	1	0.00115741	0.25	GO:2000822	GO:0001662,GO:0031347,GO:0050795,GO:1903365	MEF2C
regulation of phosphatidylinositol biosynthetic process	0.542534	GO:BP	4	864	1	0.00115741	0.25	GO:0010511	GO:0006661,GO:0071071	HTR2B
behavioral response to ethanol	0.542534	GO:BP	4	864	1	0.00115741	0.25	GO:0048149	GO:0030534,GO:0045471	EPS8
tube morphogenesis	0.542534	GO:BP	548	864	39	0.0451389	0.0711679	GO:0035239	GO:0009653,GO:0035295	ADGRG1,ARHGAP24,ASB2,C3AR1,CTNND1,CX3CR1,DACT1,FOXJ2,GHRL,GLUL,GNA13,HDAC9,HIPK1,HPSE,IL18,IL1A,LOC100506403,MEF2C,MMP19,MTSS1,PANK2,PIK3CG,PKD2,PLK2,PRKCA,RAP1A,RAPGEF2,RECK,RLN2,SALL1,SERPINE1,SPRED1,TGFBR1,TGFBR2,TLR3,TNF,WARS1,WASF2,XBP1
cerebral cortex regionalization	0.542534	GO:BP	4	864	1	0.00115741	0.25	GO:0021796	GO:0003002,GO:0021978,GO:0021987	ADGRG1
regulation of antigen processing and presentation of peptide antigen	0.542534	GO:BP	4	864	1	0.00115741	0.25	GO:0002583	GO:0002577,GO:0048002	TREM2
pyridine nucleotide biosynthetic process	0.542534	GO:BP	14	864	2	0.00231481	0.142857	GO:0019363	GO:0009165,GO:0072525	IDO1,KYNU
negative regulation of molecular function	0.542534	GO:BP	236	864	18	0.0208333	0.0762712	GO:0044092	GO:0065009	CTTNBP2NL,DACT1,DEPTOR,GNAQ,IFI16,LRCH1,LRRK2,LYN,OXA1L,P2RY13,PTPRC,RPL5,SERPINB6,SERPINB9,SERPINE1,SRI,WARS1,XIRP1
cellular component maintenance	0.542534	GO:BP	52	864	5	0.00578704	0.0961538	GO:0043954	GO:0016043	F2RL1,MTSS1,NEDD9,SORT1,TREM2
angiogenesis involved in coronary vascular morphogenesis	0.542534	GO:BP	4	864	1	0.00115741	0.25	GO:0060978	GO:0001525,GO:0060977	TGFBR1
osmosensory signaling pathway	0.542534	GO:BP	4	864	1	0.00115741	0.25	GO:0007231	GO:0035556,GO:0071470	CASP1
positive regulation of dephosphorylation	0.542534	GO:BP	4	864	1	0.00115741	0.25	GO:0035306	GO:0016311,GO:0035303,GO:0045937	MEF2C
regulation of eosinophil migration	0.542534	GO:BP	4	864	1	0.00115741	0.25	GO:2000416	GO:0002685,GO:0072677	PTGER4
nuclear polyadenylation-dependent rRNA catabolic process	0.542534	GO:BP	4	864	1	0.00115741	0.25	GO:0071035	GO:0071027	EXOSC9
female meiosis chromosome segregation	0.542534	GO:BP	4	864	1	0.00115741	0.25	GO:0016321	GO:0007143,GO:0045132	TTK
error-free translesion synthesis	0.542534	GO:BP	4	864	1	0.00115741	0.25	GO:0070987	GO:0019985	RCHY1
positive regulation of action potential	0.542534	GO:BP	4	864	1	0.00115741	0.25	GO:0045760	GO:0001508,GO:0048518,GO:0098900	TNF
positive regulation of mast cell proliferation	0.542534	GO:BP	4	864	1	0.00115741	0.25	GO:0070668	GO:0070662,GO:0070665,GO:0070666	LYN
dipeptide import across plasma membrane	0.542534	GO:BP	4	864	1	0.00115741	0.25	GO:0140206	GO:0035442,GO:0140205	SLC15A2
diterpenoid biosynthetic process	0.542534	GO:BP	4	864	1	0.00115741	0.25	GO:0016102	GO:0016101,GO:0016114	DHRS9
negative regulation of intracellular signal transduction	0.542534	GO:BP	500	864	36	0.0416667	0.072	GO:1902532	GO:0009968,GO:0035556,GO:1902531	ABL2,ARHGAP24,ARHGAP25,AURKB,BANK1,C1QTNF3,CTNND1,DACT1,DEPTOR,DHRS3,F2RL1,GBP1,HELLS,KICS2,LILRB4,LRRK2,LYN,MAPKBP1,MYOZ2,NCK1,NCK2,PPP1R15A,PPT1,PRAME,PTPRC,RAPGEF1,RASA3,SESN1,SLC8A1,SPRED1,STYXL2,TLR4,TREM2,UBE2W,XBP1,YJU2
trophectodermal cell proliferation	0.542534	GO:BP	4	864	1	0.00115741	0.25	GO:0001834	GO:0001832,GO:0008283	IGF1
ERK5 cascade	0.542534	GO:BP	4	864	1	0.00115741	0.25	GO:0070375	GO:0000165	MEF2A
positive regulation of nucleotide-binding oligomerization domain containing 2 signaling pathway	0.542534	GO:BP	4	864	1	0.00115741	0.25	GO:0070434	GO:0070426,GO:0070431,GO:0070432	TLR4
positive regulation of interleukin-1 alpha production	0.542534	GO:BP	4	864	1	0.00115741	0.25	GO:0032730	GO:0032610,GO:0032650,GO:0032732	PANX1
export across plasma membrane	0.542534	GO:BP	51	864	5	0.00578704	0.0980392	GO:0140115	GO:0055085,GO:0140352	ABCC4,KCNIP1,SLC15A2,SLC8A1,TMEM163
regulation of vitamin D biosynthetic process	0.542534	GO:BP	4	864	1	0.00115741	0.25	GO:0060556	GO:0030656,GO:0042368,GO:0050810	TNF
male germ cell proliferation	0.542534	GO:BP	4	864	1	0.00115741	0.25	GO:0002176	GO:0036093	HPGDS
development of primary sexual characteristics	0.542534	GO:BP	135	864	11	0.0127315	0.0814815	GO:0045137	GO:0003006,GO:0007275,GO:0007548	ADGRG1,CYP19A1,DHH,LHFPL2,MMP19,NCOA4,NRIP1,PRKACG,SALL1,TGFBR1,TLR3
regulation of relaxation of cardiac muscle	0.542534	GO:BP	4	864	1	0.00115741	0.25	GO:1901897	GO:0055119,GO:1901077	PDE4B
lymphocyte anergy	0.542534	GO:BP	4	864	1	0.00115741	0.25	GO:0002249	GO:0002507	LILRB4
positive regulation of transcription by glucose	0.542534	GO:BP	4	864	1	0.00115741	0.25	GO:0046016	GO:0045991,GO:0046015	USF1
positive regulation of inositol trisphosphate biosynthetic process	0.542534	GO:BP	4	864	1	0.00115741	0.25	GO:0032962	GO:0032959,GO:0032960,GO:0060732	P2RY6
regulation of inositol trisphosphate biosynthetic process	0.542534	GO:BP	4	864	1	0.00115741	0.25	GO:0032960	GO:0010919,GO:0032959	P2RY6
regulation of monoatomic ion transport	0.542534	GO:BP	236	864	18	0.0208333	0.0762712	GO:0043269	GO:0006811,GO:0051049	ADRB2,ANK2,BIN1,CCL5,CCR1,CD84,KCNIP1,LYN,P2RY6,PDE4B,PIK3CG,PKD2,SLC8A1,SRI,STOM,TMX1,TREM2,YWHAH
negative regulation of protein-containing complex disassembly	0.542534	GO:BP	65	864	6	0.00694444	0.0923077	GO:0043242	GO:0032984,GO:0043244,GO:0051129	ASB2,EPS8,GSN,LIMA1,NAV3,TNF
mitochondrial ATP transmembrane transport	0.542534	GO:BP	4	864	1	0.00115741	0.25	GO:1990544	GO:0015867,GO:0072530,GO:1901679	ADCY10
regulation of lipid localization	0.542534	GO:BP	106	864	9	0.0104167	0.0849057	GO:1905952	GO:0010876,GO:0032879	ABCB4,CETP,CYP19A1,GHRL,LPL,PLA2G4A,SPP1,TNF,TREM2
regulation of triglyceride catabolic process	0.542534	GO:BP	4	864	1	0.00115741	0.25	GO:0010896	GO:0019433,GO:0050994,GO:0090207	PIK3CG
negative regulation of triglyceride biosynthetic process	0.542534	GO:BP	4	864	1	0.00115741	0.25	GO:0010868	GO:0010866,GO:0019432,GO:0051055,GO:0090209	TMX1
regulation of peptidyl-lysine acetylation	0.542534	GO:BP	4	864	1	0.00115741	0.25	GO:2000756	GO:0018394,GO:1901983	DIP2B
interleukin-5-mediated signaling pathway	0.542534	GO:BP	4	864	1	0.00115741	0.25	GO:0038043	GO:0019221	LYN
Integration of energy metabolism	0.543068	REAC	77	864	8	0.00925926	0.103896	REAC:R-HSA-163685	REAC:R-HSA-1430728	GNAQ,GNB4,GNG2,GNG7,MARCKS,PRKACG,PRKCA,RAP1A
anchoring junction	0.543745	GO:CC	629	864	48	0.0555556	0.0763116	GO:0070161	GO:0030054	ABCB4,ANK2,ARHGAP24,ARHGAP31,ARHGEF7,ARPC3,BLOC1S6,CCND1,CD53,CTNNA3,CTNND1,CYFIP1,DNM2,EPB41L2,FCHSD2,GNA13,GSN,HAVCR2,LIMA1,LIMS1,LYN,MARCKS,MYZAP,NCK1,NEDD9,PANX1,PARD3B,PCDH12,PDPN,PKD2,PTPRC,RAP1A,RAPGEF2,RPL30,RPL37A,RPL5,RPS10,RPS13,SLC8A1,SSH2,SYNPO2,TGFBR1,TIAM1,TNS3,TSPAN33,WASF2,XIRP1,YWHAH
nucleoside phosphate catabolic process	0.549989	GO:BP	136	864	11	0.0127315	0.0808824	GO:1901292	GO:0006753,GO:0034655,GO:0046434	ACAT1,ENPP1,IGF1,LIPA,NUDT13,NUDT3,NUDT9,PDE4B,PFKM,PRXL2C,SUCLA2
cartilage development	0.549989	GO:BP	136	864	11	0.0127315	0.0808824	GO:0051216	GO:0001501,GO:0048513,GO:0061448	CHST11,CREB3L2,GHRL,LOC100506403,MEF2C,NFATC2,OGN,TGFBR1,TGFBR2,TWSG1,ZNF219
tube development	0.552306	GO:BP	688	864	48	0.0555556	0.0697674	GO:0035295	GO:0007275,GO:0048856	ACAT1,ADAMTSL2,ADGRG1,ARHGAP24,ASB2,BLOC1S6,C3AR1,CTNND1,CX3CR1,DACT1,FOXJ2,GHRL,GLUL,GNA13,HDAC9,HIPK1,HPSE,IL18,IL1A,IL6ST,LIPA,LOC100506403,MARCKS,MEF2C,MMP19,MTSS1,PANK2,PDPN,PIK3CG,PKD2,PLK2,PRKCA,RAP1A,RAPGEF2,RCBTB2,RECK,RLN2,SALL1,SERPINE1,SFTPD,SPRED1,TGFBR1,TGFBR2,TLR3,TNF,WARS1,WASF2,XBP1
response to topologically incorrect protein	0.553483	GO:BP	122	864	10	0.0115741	0.0819672	GO:0035966	GO:0006950	ATF6,CCND1,CREB3L2,DNAJB4,HSPA6,NCK1,NCK2,PPP1R15A,UBE2W,XBP1
insulin-like growth factor binding protein complex	0.553769	GO:CC	2	864	1	0.00115741	0.5	GO:0016942	GO:0005615,GO:0036454	IGF1
acrosomal vesicle	0.553769	GO:CC	77	864	8	0.00925926	0.103896	GO:0001669	GO:0030141	CALCR,ENKUR,PLA1A,RCBTB2,SSH2,SYT8,TSSK1B,ZPBP
endosome to plasma membrane transport vesicle	0.553769	GO:CC	2	864	1	0.00115741	0.5	GO:0070381	GO:0070382	PICALM
Kv4.3-KChIP1 channel complex	0.553769	GO:CC	2	864	1	0.00115741	0.5	GO:0071196	GO:0008076	KCNIP1
eukaryotic translation initiation factor 3 complex, eIF3e	0.553769	GO:CC	2	864	1	0.00115741	0.5	GO:0071540	GO:0005852	EIF3E
pi-body	0.553769	GO:CC	2	864	1	0.00115741	0.5	GO:0071546	GO:0043186	MOV10L1
extrinsic component of presynaptic endocytic zone membrane	0.553769	GO:CC	2	864	1	0.00115741	0.5	GO:0098894	GO:0098835,GO:0098888	PICALM
secondary lysosome	0.553769	GO:CC	19	864	3	0.00347222	0.157895	GO:0005767	GO:0005764	HLA-DRA,LRRK2,NCOA4
collagen trimer	0.553769	GO:CC	40	864	5	0.00578704	0.125	GO:0005581	GO:0032991	C1QTNF3,C1QTNF7,GLDN,P4HA1,SFTPD
KICSTOR complex	0.553769	GO:CC	2	864	1	0.00115741	0.5	GO:0140007	GO:0032991	KICS2
G protein-coupled serotonin receptor complex	0.553769	GO:CC	2	864	1	0.00115741	0.5	GO:0098666	GO:0043235	HTR2B
RNA-directed RNA polymerase complex	0.553769	GO:CC	2	864	1	0.00115741	0.5	GO:0031379	GO:0030880	TENT2
ribosome	0.553769	GO:CC	168	864	15	0.0173611	0.0892857	GO:0005840	GO:0043232	ASCC3,LARP4,MRPL1,MRPL3,MRPS17,NCK1,RPL15,RPL22L1,RPL30,RPL37A,RPL5,RPS10,RPS13,RPS23,RPS24
polycystin complex	0.553769	GO:CC	2	864	1	0.00115741	0.5	GO:0002133	GO:0032991	PKD2
asymmetric, glutamatergic, excitatory synapse	0.553769	GO:CC	9	864	2	0.00231481	0.222222	GO:0098985	GO:0032279,GO:0060076,GO:0098978	SORT1,YWHAH
receptor complex	0.553769	GO:CC	232	864	20	0.0231481	0.0862069	GO:0043235	GO:0032991	ADRB2,CALCR,EPS8,HTR2B,IFNLR1,IL2RA,IL6ST,KCTD12,LYN,ROR2,SCIMP,TGFBR1,TGFBR2,TLR1,TLR2,TLR4,TLR6,TREM2,TSHR,VIPR1
apoptosome	0.553769	GO:CC	2	864	1	0.00115741	0.5	GO:0043293	GO:0005829,GO:0032991	CYCS
DNA repair complex	0.553769	GO:CC	19	864	3	0.00347222	0.157895	GO:1990391	GO:1902494	ASCC1,ASCC3,CYREN
phospholipid-translocating ATPase complex	0.553769	GO:CC	9	864	2	0.00231481	0.222222	GO:1990531	GO:1990351	ATP10D,ATP8B4
platelet dense granule membrane	0.553769	GO:CC	2	864	1	0.00115741	0.5	GO:0031088	GO:0030667,GO:0042827	ABCC4
ribosomal subunit	0.553769	GO:CC	128	864	12	0.0138889	0.09375	GO:0044391	GO:0005840,GO:1990904	LARP4,MRPL1,MRPL3,MRPS17,RPL15,RPL30,RPL37A,RPL5,RPS10,RPS13,RPS23,RPS24
nuclear pore inner ring	0.553769	GO:CC	2	864	1	0.00115741	0.5	GO:0044611	GO:0005643,GO:0140513	NUP205
apical part of cell	0.553769	GO:CC	278	864	23	0.0266204	0.0827338	GO:0045177	GO:0110165	ABCB4,ABCC4,ADCY10,ADRB2,AKR1A1,ANK2,ATP6V1B2,CTSB,EPS8,GNA13,HVCN1,LGMN,LIMA1,PARD3B,PDPN,PFKM,PTPRO,RAPGEF2,SLC15A2,SLC17A2,SLC22A11,SLC2A5,SLC4A7
6-phosphofructokinase complex	0.553769	GO:CC	2	864	1	0.00115741	0.5	GO:0005945	GO:0005829,GO:0061695	PFKM
interleukin-2 receptor complex	0.553769	GO:CC	2	864	1	0.00115741	0.5	GO:0005893	GO:0098802	IL2RA
proton-transporting V-type ATPase complex	0.553769	GO:CC	18	864	3	0.00347222	0.166667	GO:0033176	GO:0016469,GO:0090533,GO:1904949	ATP6V1B2,ATP6V1G2,ATP6V1G3
plasma lipoprotein particle	0.553769	GO:CC	19	864	3	0.00347222	0.157895	GO:0034358	GO:0005615,GO:1990777	CETP,LPL,SAA2-SAA4
lipoprotein particle	0.553769	GO:CC	19	864	3	0.00347222	0.157895	GO:1990777	GO:0032994	CETP,LPL,SAA2-SAA4
early phagosome	0.553769	GO:CC	9	864	2	0.00231481	0.222222	GO:0032009	GO:0045335	APPL2,SLC9A9
cerebellar granule cell to Purkinje cell synapse	0.553769	GO:CC	2	864	1	0.00115741	0.5	GO:0150048	GO:0098985	YWHAH
macropinosome membrane	0.553769	GO:CC	2	864	1	0.00115741	0.5	GO:0160056	GO:0010008,GO:0044354	CX3CR1
RQC-trigger complex	0.553769	GO:CC	2	864	1	0.00115741	0.5	GO:0180022	GO:0032991	ASCC3
small ribosomal subunit	0.553769	GO:CC	51	864	6	0.00694444	0.117647	GO:0015935	GO:0044391	LARP4,MRPS17,RPS10,RPS13,RPS23,RPS24
succinate-CoA ligase complex (ADP-forming)	0.553769	GO:CC	2	864	1	0.00115741	0.5	GO:0009361	GO:0042709	SUCLA2
vesicle membrane	0.553769	GO:CC	883	864	64	0.0740741	0.0724802	GO:0012506	GO:0031090,GO:0031982	ABCC4,ADRB2,APPL2,ATP6V1B2,ATP6V1G2,ATP6V1G3,ATP8B4,BIN1,C2CD5,C3AR1,CD274,CD53,CLEC12A,CX3CR1,DNM2,FCGR1A,FCGR2A,FCGR3B,FCMR,GBP1,HLA-DPA1,HLA-DRA,HVCN1,INPP5F,LHFPL2,LRRK2,LYN,MARCHF1,MMD,MYOF,NCK1,NCK2,PI4K2A,PKD2,PLA1A,PPT1,PTPRC,RAP1A,RAP2A,RAPGEF1,RHOBTB2,RHOQ,ROR2,SERPINB6,SLC15A2,SLC2A5,SLC9A9,SMAGP,SNX13,SORT1,SRI,STOM,STX7,SYT8,TARM1,TLR1,TLR2,TLR3,TLR4,TLR6,TMEM163,TSPAN14,VPS29,ZPBP
Hrd1p ubiquitin ligase ERAD-L complex	0.553769	GO:CC	2	864	1	0.00115741	0.5	GO:0000839	GO:0000836	SEL1L
cyclin D1-CDK4 complex	0.553769	GO:CC	2	864	1	0.00115741	0.5	GO:0097128	GO:0000307	CCND1
cyclin D1-CDK6 complex	0.553769	GO:CC	2	864	1	0.00115741	0.5	GO:0097131	GO:0000307	CCND1
AIM2 inflammasome complex	0.553769	GO:CC	2	864	1	0.00115741	0.5	GO:0097169	GO:0061702	CASP1
procollagen-proline 4-dioxygenase complex	0.553769	GO:CC	2	864	1	0.00115741	0.5	GO:0016222	GO:0140534,GO:1990204	P4HA1
nuclear RNA-directed RNA polymerase complex	0.553769	GO:CC	2	864	1	0.00115741	0.5	GO:0031380	GO:0031379,GO:0140513	TENT2
NatB complex	0.553769	GO:CC	2	864	1	0.00115741	0.5	GO:0031416	GO:0031414	NAA20
presynaptic cytosol	0.553769	GO:CC	19	864	3	0.00347222	0.157895	GO:0099523	GO:0005829,GO:0098793	C9orf72,LRRK2,PPT1
extrinsic component of plasma membrane	0.553769	GO:CC	63	864	7	0.00810185	0.111111	GO:0019897	GO:0005886,GO:0019898	CTNND1,GNA13,GNAQ,GNB4,GNG2,GNG7,PICALM
substrate adhesion-dependent cell spreading	0.553995	GO:BP	80	864	7	0.00810185	0.0875	GO:0034446	GO:0031589	AKIP1,ARHGEF7,GBP1,LIMS1,NEDD9,PDPN,SRGAP2
positive regulation of hormone secretion	0.553995	GO:BP	80	864	7	0.00810185	0.0875	GO:0046887	GO:0010647,GO:0023056,GO:0046879,GO:0046883,GO:1903532	ARHGEF7,C1QTNF3,CYP19A1,GHRL,PFKM,PRKCA,SPP1
hematopoietic progenitor cell differentiation	0.555426	GO:BP	108	864	9	0.0104167	0.0833333	GO:0002244	GO:0030097,GO:0030154	ARHGEF7,CHD2,LIPA,LYN,PRRC2C,PTPRC,TENT2,TIFAB,TNFRSF13B
T-tubule	0.55557	GO:CC	31	864	4	0.00462963	0.129032	GO:0030315	GO:0042383,GO:0110165	ANK2,BIN1,SLC8A1,SRI
proton-transporting two-sector ATPase complex	0.55557	GO:CC	31	864	4	0.00462963	0.129032	GO:0016469	GO:0098796	ATP5MC1,ATP6V1B2,ATP6V1G2,ATP6V1G3
chromocenter	0.55557	GO:CC	10	864	2	0.00231481	0.2	GO:0010369	GO:0043232	AURKB,SALL1
ribonucleoprotein complex	0.55557	GO:CC	589	864	44	0.0509259	0.0747029	GO:1990904	GO:0032991	CELF2,EIF3E,EIF4E,ELAVL4,HNRNPC,ILF2,LARP4,LRRK2,LSM2,MIR1208,MIR155HG,MIR1827,MIR205,MIR3142HG,MIR320C1,MIR607,MIRLET7G,MRPL1,MRPL3,MRPS17,NAF1,NFATC2,NSRP1,NVL,PABPC1L,PABPC4,PRPF19,RNU5A-1,RNVU1-15,RPL15,RPL22L1,RPL30,RPL37A,RPL5,RPS10,RPS13,RPS23,RPS24,SNRNP27,SNRPB2,SREK1,SRFBP1,UTP23,YJU2
SCAR complex	0.55557	GO:CC	10	864	2	0.00231481	0.2	GO:0031209	GO:0005737,GO:0032991	CYFIP1,WASF2
actin filament bundle	0.55557	GO:CC	67	864	7	0.00810185	0.104478	GO:0032432	GO:0015629,GO:0110165	ASB2,BLOC1S6,CTTNBP2NL,LIMA1,MARCKS,SYNPO2,XIRP1
protein localization to nucleolus	0.555701	GO:BP	15	864	2	0.00231481	0.133333	GO:1902570	GO:0034504	GLUL,NVL
alpha-amino acid catabolic process	0.555701	GO:BP	53	864	5	0.00578704	0.0943396	GO:1901606	GO:0009063,GO:0046395,GO:1901605	ACAT1,GLUL,HMGCL,IDO1,KYNU
protein localization to plasma membrane	0.555701	GO:BP	195	864	15	0.0173611	0.0769231	GO:0072659	GO:0072657,GO:1990778	ANK2,ATP2C1,C2CD5,GBP1,PICALM,RAP1A,RAP2A,RAPGEF2,RHOQ,RSC1A1,STX7,TNF,TREM2,TSPAN14,TSPAN33
N-glycan processing	0.555701	GO:BP	15	864	2	0.00231481	0.133333	GO:0006491	GO:0006487,GO:0009101	MAN1A1,MGAT4A
negative regulation of plasma membrane bounded cell projection assembly	0.555701	GO:BP	27	864	3	0.00347222	0.111111	GO:0120033	GO:0031345,GO:0120031,GO:0120032	ARHGAP24,LIMA1,STAP1
sarcomere organization	0.555701	GO:BP	27	864	3	0.00347222	0.111111	GO:0045214	GO:0030239,GO:0031032	MYBPC2,MYOM3,MYOZ2
cell-cell junction maintenance	0.555701	GO:BP	15	864	2	0.00231481	0.133333	GO:0045217	GO:0034331,GO:0045216	F2RL1,MTSS1
neuron projection organization	0.555701	GO:BP	67	864	6	0.00694444	0.0895522	GO:0106027	GO:0120036	ADCY10,DOCK10,LGMN,LRRK2,NEDD9,TREM2
response to mineralocorticoid	0.555701	GO:BP	15	864	2	0.00231481	0.133333	GO:0051385	GO:0031960	AANAT,PTPRC
antimicrobial humoral response	0.555701	GO:BP	53	864	5	0.00578704	0.0943396	GO:0019730	GO:0006959,GO:0140546	CCL5,GNLY,H2BC11,H2BC12,RPL30
cranial nerve morphogenesis	0.555701	GO:BP	15	864	2	0.00231481	0.133333	GO:0021602	GO:0009653,GO:0021545	DCANP1,TIFAB
metanephros morphogenesis	0.555701	GO:BP	15	864	2	0.00231481	0.133333	GO:0003338	GO:0001656,GO:0060993	PKD2,SALL1
positive regulation of response to wounding	0.555701	GO:BP	40	864	4	0.00462963	0.1	GO:1903036	GO:0009611,GO:0048584,GO:1903034	HPSE,SERPINE1,USF1,XBP1
positive regulation of axon extension	0.555701	GO:BP	27	864	3	0.00347222	0.111111	GO:0045773	GO:0030307,GO:0030516,GO:0048639,GO:0048675,GO:0050772	ADCY10,DSCAM,SHTN1
negative regulation of amyloid precursor protein catabolic process	0.555701	GO:BP	15	864	2	0.00231481	0.133333	GO:1902992	GO:0042987,GO:0051248,GO:1902991	BIN1,IGF1
intracellular pH reduction	0.555701	GO:BP	40	864	4	0.00462963	0.1	GO:0051452	GO:0051453	ATP6V1B2,CREG1,PPT1,SLC4A7
positive regulation of calcineurin-mediated signaling	0.555701	GO:BP	15	864	2	0.00231481	0.133333	GO:0106058	GO:0050850,GO:0097720,GO:0106056	IGF1,TNF
Golgi to endosome transport	0.555701	GO:BP	15	864	2	0.00231481	0.133333	GO:0006895	GO:0006892,GO:0016482	DOP1A,SORT1
synaptic vesicle cycle	0.555701	GO:BP	137	864	11	0.0127315	0.080292	GO:0099504	GO:0051649,GO:0099003	ARPC3,ATP6V1B2,ATP6V1G2,ATP6V1G3,BIN1,BLOC1S6,C9orf72,DNM2,LRRK2,RAP1A,SYT8
regulation of kinase activity	0.555701	GO:BP	253	864	19	0.0219907	0.0750988	GO:0043549	GO:0042325,GO:0051338	ADRB2,DEPTOR,GNAQ,HERC5,IGF1,KSR1,LRRK2,LYN,MMD,NEDD9,PIK3CG,PTPRC,RAP1A,RAPGEF2,TLR3,TLR4,TLR6,TNF,WARS1
phagocytosis, recognition	0.555701	GO:BP	15	864	2	0.00231481	0.133333	GO:0006910	GO:0006909,GO:0008037	FCGR1A,TREM2
regulation of cardiac muscle contraction by regulation of the release of sequestered calcium ion	0.555701	GO:BP	15	864	2	0.00231481	0.133333	GO:0010881	GO:0010880,GO:0010882	ANK2,SLC8A1
regulation of interleukin-13 production	0.555701	GO:BP	15	864	2	0.00231481	0.133333	GO:0032656	GO:0001817,GO:0032616	IL18,NLRP3
negative regulation of natural killer cell mediated cytotoxicity	0.555701	GO:BP	15	864	2	0.00231481	0.133333	GO:0045953	GO:0001911,GO:0002716,GO:0042267,GO:0042269	HAVCR2,SERPINB9
regulation of synaptic vesicle endocytosis	0.555701	GO:BP	15	864	2	0.00231481	0.133333	GO:1900242	GO:0030100,GO:0048488,GO:1903421	ARPC3,LRRK2
regulation of membrane lipid distribution	0.555701	GO:BP	40	864	4	0.00462963	0.1	GO:0097035	GO:0061024,GO:0065008	ABCB4,ATP10D,ATP8B4,ATP9B
syncytium formation	0.555701	GO:BP	40	864	4	0.00462963	0.1	GO:0006949	GO:0009987,GO:0048646	CD53,CYP19A1,NFATC2,TREM2
myofibril assembly	0.555701	GO:BP	40	864	4	0.00462963	0.1	GO:0030239	GO:0010927,GO:0031032,GO:0055002,GO:0097435,GO:0140694	MEF2A,MYBPC2,MYOM3,MYOZ2
negative regulation of natural killer cell mediated immunity	0.555701	GO:BP	15	864	2	0.00231481	0.133333	GO:0002716	GO:0002228,GO:0002707,GO:0002715,GO:0045824	HAVCR2,SERPINB9
blastoderm segmentation	0.555701	GO:BP	15	864	2	0.00231481	0.133333	GO:0007350	GO:0009880,GO:0035282	DCANP1,TIFAB
positive regulation of lamellipodium organization	0.555701	GO:BP	27	864	3	0.00347222	0.111111	GO:1902745	GO:0031346,GO:0097581,GO:1902743	ARHGEF7,CYFIP1,WASF2
glycosphingolipid biosynthetic process	0.555701	GO:BP	27	864	3	0.00347222	0.111111	GO:0006688	GO:0006687,GO:0009247,GO:0030148	B3GALT2,B3GNT5,ST6GALNAC3
oocyte development	0.555701	GO:BP	40	864	4	0.00462963	0.1	GO:0048599	GO:0007281,GO:0009994	IGF1,PABPC1L,TUT7,WDR77
positive regulation of T cell mediated cytotoxicity	0.555701	GO:BP	27	864	3	0.00347222	0.111111	GO:0001916	GO:0001912,GO:0001913,GO:0001914,GO:0002711	HLA-DRA,PTPRC,STX7
respiratory burst	0.555701	GO:BP	27	864	3	0.00347222	0.111111	GO:0045730	GO:0008152	LIPA,PIK3CG,TREM2
plasma lipoprotein particle remodeling	0.555701	GO:BP	15	864	2	0.00231481	0.133333	GO:0034369	GO:0034368,GO:0071827,GO:0097006	CETP,LPL
protein-lipid complex remodeling	0.555701	GO:BP	15	864	2	0.00231481	0.133333	GO:0034368	GO:0034367,GO:0071825	CETP,LPL
positive regulation of bone mineralization	0.555701	GO:BP	27	864	3	0.00347222	0.111111	GO:0030501	GO:0030282,GO:0030500,GO:0045778,GO:0070169	ADRB2,MEF2C,SLC8A1
eosinophil migration	0.555701	GO:BP	15	864	2	0.00231481	0.133333	GO:0072677	GO:0097530	CCL5,PTGER4
positive regulation of protein modification process	0.555701	GO:BP	327	864	24	0.0277778	0.0733945	GO:0031401	GO:0031399,GO:0036211,GO:0051247	ADRB2,BANK1,DIP2B,ERCC6,FNIP2,IGF1,IL18,LRRK2,MMD,NEDD9,NNMT,NSMCE3,PIK3CG,PTPRC,RAP1A,RAP2A,RAPGEF2,RCHY1,TLR3,TLR4,TLR6,TNF,TNFSF18,XBP1
nucleotide transmembrane transport	0.555701	GO:BP	15	864	2	0.00231481	0.133333	GO:1901679	GO:0006862,GO:0055085	ABCC4,ADCY10
negative regulation of phagocytosis	0.555701	GO:BP	15	864	2	0.00231481	0.133333	GO:0050765	GO:0006909,GO:0045806,GO:0050764	CD300LF,TLR2
positive regulation of glycogen metabolic process	0.555701	GO:BP	15	864	2	0.00231481	0.133333	GO:0070875	GO:0005977,GO:0010604,GO:0010907,GO:0070873	ADCY10,IGF1
positive regulation of calcineurin-NFAT signaling cascade	0.555701	GO:BP	15	864	2	0.00231481	0.133333	GO:0070886	GO:0033173,GO:0070884,GO:0106058	IGF1,TNF
glycosylceramide metabolic process	0.555701	GO:BP	15	864	2	0.00231481	0.133333	GO:0006677	GO:0006672,GO:0006687	B3GALT2,ST6GALNAC3
negative regulation of biomineral tissue development	0.555701	GO:BP	15	864	2	0.00231481	0.133333	GO:0070168	GO:0031214,GO:0051093,GO:0070167	CCR1,ENPP1
detection of chemical stimulus involved in sensory perception of smell	0.555701	GO:BP	15	864	2	0.00231481	0.133333	GO:0050911	GO:0007608,GO:0050907	OR2B11,OR52K1
response to ATP	0.555701	GO:BP	15	864	2	0.00231481	0.133333	GO:0033198	GO:0014074,GO:0046683,GO:1901700	ENPP1,PANX1
purine nucleotide metabolic process	0.555701	GO:BP	297	864	22	0.025463	0.0740741	GO:0006163	GO:0009117,GO:0072521	ADCY10,ATP5MC1,ATP6V1B2,BLOC1S6,DCK,ENPP1,IDO1,IGF1,KYNU,LIPA,LRRK2,NUDT13,NUDT3,NUDT9,PAPSS1,PDE4B,PFKM,PRXL2C,RHOQ,SHPK,SLC4A7,TREM2
plasminogen activation	0.555701	GO:BP	15	864	2	0.00231481	0.133333	GO:0031639	GO:0031638	LOC100506403,SERPINE1
positive regulation of tyrosine phosphorylation of STAT protein	0.555701	GO:BP	15	864	2	0.00231481	0.133333	GO:0042531	GO:0007260,GO:0042509,GO:0050731	IL18,TNFSF18
regulation of immunoglobulin production	0.555701	GO:BP	53	864	5	0.00578704	0.0943396	GO:0002637	GO:0002377,GO:0002700	CD86,GALNT2,PTPRC,TNF,XBP1
negative regulation of receptor signaling pathway via STAT	0.555701	GO:BP	15	864	2	0.00231481	0.133333	GO:1904893	GO:0009968,GO:0097696,GO:1904892	INPP5F,PTPRC
positive regulation of extrinsic apoptotic signaling pathway	0.555701	GO:BP	40	864	4	0.00462963	0.1	GO:2001238	GO:0097191,GO:2001235,GO:2001236	PTPRC,TLR4,TLR6,TNF
protein autoprocessing	0.555701	GO:BP	15	864	2	0.00231481	0.133333	GO:0016540	GO:0016485	CASP1,DHH
C21-steroid hormone metabolic process	0.555701	GO:BP	15	864	2	0.00231481	0.133333	GO:0008207	GO:0008202,GO:0042445	AKR1D1,DHRS9
regulation of protein maturation	0.555701	GO:BP	40	864	4	0.00462963	0.1	GO:1903317	GO:0010468,GO:0051246,GO:0051604	GSN,LOC100506403,LRRK2,SERPINE1
lysosome localization	0.555701	GO:BP	53	864	5	0.00578704	0.0943396	GO:0032418	GO:1990849	CD84,GAB2,LYN,MILR1,PIK3CG
genitalia development	0.555701	GO:BP	27	864	3	0.00347222	0.111111	GO:0048806	GO:0007548,GO:0048513,GO:0048608	CYP19A1,DCANP1,TIFAB
positive regulation of release of sequestered calcium ion into cytosol	0.555701	GO:BP	15	864	2	0.00231481	0.133333	GO:0051281	GO:0051209,GO:0051279,GO:1904427	P2RY6,SRI
membrane depolarization during cardiac muscle cell action potential	0.555701	GO:BP	15	864	2	0.00231481	0.133333	GO:0086012	GO:0086001,GO:0086010	ANK2,SLC8A1
macrophage cytokine production	0.555701	GO:BP	27	864	3	0.00347222	0.111111	GO:0010934	GO:0061082	PANX1,TLR3,TLR4
regulation of macrophage cytokine production	0.555701	GO:BP	27	864	3	0.00347222	0.111111	GO:0010935	GO:0002718,GO:0010934	PANX1,TLR3,TLR4
positive regulation of cholesterol transport	0.555701	GO:BP	27	864	3	0.00347222	0.111111	GO:0032376	GO:0030301,GO:0032373,GO:0032374	ABCB4,CETP,TREM2
cell population proliferation	0.555701	GO:BP	1257	864	85	0.0983796	0.0676213	GO:0008283	GO:0009987	ADGRG1,APPL2,CCL5,CCND1,CD274,CD86,CHST11,CX3CR1,DOCK8,ETV5,F2RL1,FOXJ2,GAB2,GAREM1,GCNT2,GHRL,GINS1,GLCE,GLUL,GNG2,GPR183,HAVCR2,HELLS,HIPK1,HLA-DPA1,HPGDS,HPSE,HTR2B,IDO1,IFNB1,IFNLR1,IGF1,IL18,IL1A,IL2RA,IL6ST,KLF9,KSR1,LGMN,LILRB4,LIPA,LMO1,LOC100506403,LRRK2,LYN,MEF2C,MIR320C1,MTSS1,NAP1L1,NCK1,NCK2,NFATC2,NUAK1,OGN,P2RY6,PBRM1,PDPN,PIK3CG,PKD2,PLA2G4A,PLAAT4,PRAME,PRKCA,PRPF19,PTPRC,RAPGEF1,RAPGEF2,RCBTB2,SFTPD,TGFBR1,TGFBR2,TIAM1,TLR4,TNF,TNFRSF13B,TNFSF18,TREM2,TSHR,TTK,TWSG1,TXNIP,VIPR1,WARS1,WDR77,XBP1
negative regulation of neural precursor cell proliferation	0.555701	GO:BP	15	864	2	0.00231481	0.133333	GO:2000178	GO:0008285,GO:0061351,GO:2000177	APPL2,RAPGEF1
positive regulation of sterol transport	0.555701	GO:BP	27	864	3	0.00347222	0.111111	GO:0032373	GO:0015918,GO:0032370,GO:0032371	ABCB4,CETP,TREM2
CD4-positive, alpha-beta T cell lineage commitment	0.555701	GO:BP	27	864	3	0.00347222	0.111111	GO:0043373	GO:0002363,GO:0043367,GO:0043369	CD69,IL6ST,TNFSF18
cellular response to interleukin-6	0.555701	GO:BP	27	864	3	0.00347222	0.111111	GO:0071354	GO:0070741,GO:0071345	IL6ST,SELPLG,ST3GAL6
glomerular filtration	0.555701	GO:BP	15	864	2	0.00231481	0.133333	GO:0003094	GO:0097205	F2RL1,PTPRO
embryonic heart tube morphogenesis	0.555701	GO:BP	40	864	4	0.00462963	0.1	GO:0003143	GO:0003007,GO:0035050,GO:0048562,GO:0048598,GO:0060562	ASB2,MEF2C,PKD2,TGFBR2
interleukin-13 production	0.555701	GO:BP	15	864	2	0.00231481	0.133333	GO:0032616	GO:0001816	IL18,NLRP3
negative regulation of TORC1 signaling	0.555701	GO:BP	40	864	4	0.00462963	0.1	GO:1904262	GO:0032007,GO:0038202,GO:1903432	DEPTOR,KICS2,SESN1,UBE2W
negative regulation of interleukin-8 production	0.555701	GO:BP	15	864	2	0.00231481	0.133333	GO:0032717	GO:0001818,GO:0032637,GO:0032677	MAPKBP1,TLR6
positive regulation of cell projection organization	0.556221	GO:BP	254	864	19	0.0219907	0.0748031	GO:0031346	GO:0030030,GO:0031344,GO:0051130	ABL2,ADCY10,ARHGEF7,CYFIP1,DSCAM,EPS8,F2RL1,LYN,NCK1,NEDD9,RAP1A,RAPGEF1,RAPGEF2,RHOQ,SHTN1,STT3A-AS1,TGFBR1,TIAM1,WASF2
solute:sodium symporter activity	0.556591	GO:MF	24	864	3	0.00347222	0.125	GO:0015370	GO:0015081,GO:0015294	SLC17A2,SLC1A3,SLC4A7
phosphatidylinositol-4-phosphate binding	0.556591	GO:MF	24	864	3	0.00347222	0.125	GO:0070273	GO:0043168,GO:1901981	NLRP3,PLA2G4A,RUBCNL
lipid transporter activity	0.556591	GO:MF	102	864	9	0.0104167	0.0882353	GO:0005319	GO:0005215	ABCB4,ABCC4,APOL3,ATP10D,ATP8B4,ATP9B,CETP,SLC22A11,TNFAIP8L3
response to unfolded protein	0.558128	GO:BP	109	864	9	0.0104167	0.0825688	GO:0006986	GO:0035966	ATF6,CCND1,CREB3L2,DNAJB4,HSPA6,NCK1,NCK2,PPP1R15A,XBP1
negative regulation of neurogenesis	0.558847	GO:BP	81	864	7	0.00810185	0.0864198	GO:0050768	GO:0010721,GO:0022008,GO:0050767,GO:0051961	APPL2,DIP2B,RAPGEF2,SPP1,TNF,TREM2,YWHAH
single fertilization	0.558847	GO:BP	81	864	7	0.00810185	0.0864198	GO:0007338	GO:0009566	CCT8,HVCN1,LHFPL2,SLC9B1,SYT8,UBXN8,ZPBP
development of primary male sexual characteristics	0.558847	GO:BP	81	864	7	0.00810185	0.0864198	GO:0046546	GO:0045137,GO:0046661	ADGRG1,DHH,LHFPL2,NCOA4,PRKACG,TGFBR1,TLR3
liver development	0.558847	GO:BP	81	864	7	0.00810185	0.0864198	GO:0001889	GO:0048732,GO:0061008	ACAT1,CCND1,LIPA,PKD2,RCBTB2,TNF,XBP1
phospho-PLA2 pathway	0.559337	REAC	2	864	1	0.00115741	0.5	REAC:R-HSA-111995	REAC:R-HSA-111996	PLA2G4A
Role of LAT2/NTAL/LAB on calcium mobilization	0.559337	REAC	10	864	2	0.00231481	0.2	REAC:R-HSA-2730905	REAC:R-HSA-2454202	GAB2,LYN
HHAT G278V doesn't palmitoylate Hh-Np	0.559337	REAC	2	864	1	0.00115741	0.5	REAC:R-HSA-5658034	REAC:R-HSA-5387390	DHH
Plasma lipoprotein assembly	0.559337	REAC	10	864	2	0.00231481	0.2	REAC:R-HSA-8963898	REAC:R-HSA-174824	A2M,PRKACG
Opioid Signalling	0.559337	REAC	66	864	7	0.00810185	0.106061	REAC:R-HSA-111885	REAC:R-HSA-418594	GNAQ,GNB4,GNG2,GNG7,PLA2G4A,PRKACG,PRKCA
O-linked glycosylation of mucins	0.559337	REAC	30	864	4	0.00462963	0.133333	REAC:R-HSA-913709	REAC:R-HSA-5173105	B3GNT5,GALNT2,ST6GAL1,ST6GALNAC3
LDL remodeling	0.559337	REAC	2	864	1	0.00115741	0.5	REAC:R-HSA-8964041	REAC:R-HSA-8963899	CETP
HS-GAG biosynthesis	0.559337	REAC	19	864	3	0.00347222	0.157895	REAC:R-HSA-2022928	REAC:R-HSA-1638091	GLCE,HS3ST1,HS3ST4
SARS-CoV-1 Infection	0.559337	REAC	104	864	10	0.0115741	0.0961538	REAC:R-HSA-9678108	REAC:R-HSA-9679506	CASP1,LOC100506403,RPS10,RPS13,RPS23,RPS24,SFTPD,ST6GAL1,ST6GALNAC3,YWHAH
UNC93B1 deficiency - HSE	0.559337	REAC	2	864	1	0.00115741	0.5	REAC:R-HSA-5602415	REAC:R-HSA-5602358	TLR3
The IPAF inflammasome	0.559337	REAC	2	864	1	0.00115741	0.5	REAC:R-HSA-844623	REAC:R-HSA-622312	CASP1
Defective B4GALT1 causes B4GALT1-CDG (CDG-2d)	0.559337	REAC	2	864	1	0.00115741	0.5	REAC:R-HSA-3656244	REAC:R-HSA-3560782	OGN
Signaling by SCF-KIT	0.559337	REAC	31	864	4	0.00462963	0.129032	REAC:R-HSA-1433557	REAC:R-HSA-9006934	GAB2,LYN,PRKCA,SOCS6
Acyl chain remodelling of PS	0.559337	REAC	10	864	2	0.00231481	0.2	REAC:R-HSA-1482801	REAC:R-HSA-1483206	PLA1A,PLA2G4A
Adrenaline,noradrenaline inhibits insulin secretion	0.559337	REAC	19	864	3	0.00347222	0.157895	REAC:R-HSA-400042	REAC:R-HSA-422356	GNB4,GNG2,GNG7
The AIM2 inflammasome	0.559337	REAC	2	864	1	0.00115741	0.5	REAC:R-HSA-844615	REAC:R-HSA-622312	CASP1
Hormone ligand-binding receptors	0.559337	REAC	2	864	1	0.00115741	0.5	REAC:R-HSA-375281	REAC:R-HSA-373076	TSHR
Defective CP causes aceruloplasminemia (ACERULOP)	0.559337	REAC	2	864	1	0.00115741	0.5	REAC:R-HSA-5619060	REAC:R-HSA-5619102	CP
Signaling by Erythropoietin	0.559337	REAC	20	864	3	0.00347222	0.15	REAC:R-HSA-9006335	REAC:R-HSA-162582	LYN,PIK3CG,RAPGEF1
Acetylcholine inhibits contraction of outer hair cells	0.559337	REAC	2	864	1	0.00115741	0.5	REAC:R-HSA-9667769	REAC:R-HSA-9662361	KCNMB1
Erythropoietin activates RAS	0.559337	REAC	10	864	2	0.00231481	0.2	REAC:R-HSA-9027284	REAC:R-HSA-9006335	LYN,RAPGEF1
Regulation of endogenous retroelements	0.559337	REAC	106	864	10	0.0115741	0.0943396	REAC:R-HSA-9842860	REAC:R-HSA-212165	ATF7IP,H2AC14,H2BC11,H2BC12,H3C6,H3C7,H4C3,H4C5,H4C9,PPHLN1
Regulation of cortical dendrite branching	0.559337	REAC	2	864	1	0.00115741	0.5	REAC:R-HSA-8985801	REAC:R-HSA-376176	NCK2
MECP2 regulates transcription factors	0.559337	REAC	2	864	1	0.00115741	0.5	REAC:R-HSA-9022707	REAC:R-HSA-8986944	MEF2C
Antimicrobial peptides	0.559337	REAC	20	864	3	0.00347222	0.15	REAC:R-HSA-6803157	REAC:R-HSA-168249	GNLY,TLR1,TLR2
Defective ST3GAL3 causes MCT12 and EIEE15	0.559337	REAC	2	864	1	0.00115741	0.5	REAC:R-HSA-3656243	REAC:R-HSA-3560782	OGN
Frs2-mediated activation	0.559337	REAC	10	864	2	0.00231481	0.2	REAC:R-HSA-170968	REAC:R-HSA-169893	RAP1A,RAPGEF1
Erythropoietin activates Phosphoinositide-3-kinase (PI3K)	0.559337	REAC	10	864	2	0.00231481	0.2	REAC:R-HSA-9027276	REAC:R-HSA-9006335	LYN,PIK3CG
Regulation of signaling by CBL	0.559337	REAC	20	864	3	0.00347222	0.15	REAC:R-HSA-912631	REAC:R-HSA-512988	BLNK,LYN,RAPGEF1
TICAM1 deficiency - HSE	0.559337	REAC	2	864	1	0.00115741	0.5	REAC:R-HSA-5602566	REAC:R-HSA-5602358	TLR3
TGFBR2 MSI Frameshift Mutants in Cancer	0.559337	REAC	2	864	1	0.00115741	0.5	REAC:R-HSA-3642279	REAC:R-HSA-3642278	TGFBR2
RHO GTPases regulate CFTR trafficking	0.559337	REAC	2	864	1	0.00115741	0.5	REAC:R-HSA-5627083	REAC:R-HSA-195258	RHOQ
ADORA2B mediated anti-inflammatory cytokines production	0.559337	REAC	31	864	4	0.00462963	0.129032	REAC:R-HSA-9660821	REAC:R-HSA-9662851	GNB4,GNG2,GNG7,PRKACG
Wax biosynthesis	0.559337	REAC	2	864	1	0.00115741	0.5	REAC:R-HSA-9640463	REAC:R-HSA-8848584	FAR2
Defective SLC40A1 causes hemochromatosis 4 (HFE4) (macrophages)	0.559337	REAC	2	864	1	0.00115741	0.5	REAC:R-HSA-5619049	REAC:R-HSA-5619102	CP
regulation of cell projection organization	0.562492	GO:BP	464	864	33	0.0381944	0.0711207	GO:0031344	GO:0030030,GO:0051128	ABL2,ADCY10,ARHGAP24,ARHGEF7,CYFIP1,DIP2B,DSCAM,EPS8,F2RL1,GLCE,INPP5F,LIMA1,LRRK2,LYN,NCK1,NEDD9,PDPN,PTPRO,RABEP2,RAP1A,RAP2A,RAPGEF1,RAPGEF2,RHOQ,SHTN1,SPP1,STAP1,STT3A-AS1,TGFBR1,TIAM1,TREM2,WASF2,YWHAH
scaffold protein binding	0.563214	GO:MF	49	864	5	0.00578704	0.102041	GO:0097110	GO:0005515	IL6ST,LYN,NCK2,PANX1,TREM2
bone development	0.564751	GO:BP	138	864	11	0.0127315	0.0797101	GO:0060348	GO:0001501,GO:0048513	DCANP1,DHRS3,GHRL,IGF1,LIPA,MEF2C,OGN,PTGER4,PTPRC,TGFBR2,TIFAB
circadian rhythm	0.564751	GO:BP	138	864	11	0.0127315	0.0797101	GO:0007623	GO:0048511	AANAT,ADRB1,BHLHE41,BLOC1S6,GHRL,GNAQ,KLF9,MAPK10,NRIP1,TNF,ZFHX3
GTP binding	0.567151	GO:MF	288	864	22	0.025463	0.0763889	GO:0005525	GO:0032561,GO:0035639	ACSM5,ARL1,ARL4C,ARL5A,CIITA,DNM2,DRG2,GBP1,GBP4,GNA13,GNAQ,GNL2,GPN1,GUF1,LRRK2,RAB12,RAP1A,RAP2A,RHOBTB2,RHOQ,TUBA1C,ZNG1A
alkali metal ion binding	0.567151	GO:MF	13	864	2	0.00231481	0.153846	GO:0031420	GO:0046872	ACAT1,ADPRH
oxidoreductase activity, acting on paired donors, with incorporation or reduction of molecular oxygen, NAD(P)H as one donor, and incorporation of one atom of oxygen	0.567151	GO:MF	13	864	2	0.00231481	0.153846	GO:0016709	GO:0004497,GO:0016705	AKR1D1,FMO4
signaling receptor inhibitor activity	0.567151	GO:MF	13	864	2	0.00231481	0.153846	GO:0030547	GO:0030545,GO:0140678	CCL5,LILRB4
nuclear retinoid X receptor binding	0.567151	GO:MF	13	864	2	0.00231481	0.153846	GO:0046965	GO:0042974	NRIP1,TACC1
secretion	0.568457	GO:BP	586	864	41	0.0474537	0.0699659	GO:0046903	GO:0006810	ABCB4,ABCC4,ARHGEF7,BLOC1S6,C1QTNF3,C9orf72,CCL5,CCND1,CCR1,CD84,CYP19A1,DCANP1,DISP1,F2RL1,GAB2,GHRL,IGF1,IL1A,KCNQ3,LRRK2,LYN,MEF2C,MILR1,MYOF,PFKM,PIK3CG,PLA2G4A,PPT1,PRKCA,RAP1A,SEL1L,SPP1,SRI,SUCNR1,SYT8,TIFAB,TLR2,TLR4,TNF,TREM2,XBP1
double-strand break repair via nonhomologous end joining	0.568667	GO:BP	54	864	5	0.00578704	0.0925926	GO:0006303	GO:0006302	CYREN,DEK,ERCC6,POT1,PRPF19
nitric oxide biosynthetic process	0.568667	GO:BP	54	864	5	0.00578704	0.0925926	GO:0006809	GO:0009058,GO:0046209	CX3CR1,PKD2,TLR4,TLR6,TNF
protein insertion into membrane	0.568667	GO:BP	54	864	5	0.00578704	0.0925926	GO:0051205	GO:0008104,GO:0061024,GO:0090150	OXA1L,RTP4,TIMM10,TMCO1,TMEM126A
vacuolar localization	0.568667	GO:BP	54	864	5	0.00578704	0.0925926	GO:1990849	GO:0051640	CD84,GAB2,LYN,MILR1,PIK3CG
export from cell	0.569035	GO:BP	571	864	40	0.0462963	0.0700525	GO:0140352	GO:0006810,GO:0009987	ABCC4,ARHGEF7,BLOC1S6,C1QTNF3,C9orf72,CCL5,CCR1,CD84,CYP19A1,DISP1,F2RL1,GAB2,GHRL,IGF1,IL1A,KCNIP1,KCNQ3,LRRK2,LYN,MEF2C,MILR1,MYOF,PFKM,PIK3CG,PLA2G4A,PPT1,PRKCA,RAP1A,SEL1L,SLC15A2,SLC8A1,SPP1,SRI,SUCNR1,SYT8,TLR2,TLR4,TMEM163,TNF,TREM2
protein kinase activator activity	0.569903	GO:MF	103	864	9	0.0104167	0.0873786	GO:0030295	GO:0019209,GO:0019887	CCL5,CCND1,ERCC6,GHRL,IGF1,IL6ST,MAP3K12,MOB1A,STAP1
helicase activity	0.572609	GO:MF	117	864	10	0.0115741	0.0854701	GO:0004386	GO:0120545,GO:0140640,GO:0140657	ASCC3,CHD1L,CHD2,CHD9,DDX10,DDX59,EP400,ERCC6,HELLS,MOV10L1
regulation of extrinsic apoptotic signaling pathway	0.573777	GO:BP	110	864	9	0.0104167	0.0818182	GO:2001236	GO:0097191,GO:2001233	DEPTOR,IGF1,IL1A,PTPRC,SERPINE1,TGFBR1,TLR4,TLR6,TNF
proton transmembrane transport	0.573777	GO:BP	110	864	9	0.0104167	0.0818182	GO:1902600	GO:0098655	ATP5MC1,ATP6V1B2,ATP6V1G2,ATP6V1G3,HVCN1,SLC15A2,SLC9A9,SLC9B1,SLC9C2
response to hormone	0.574827	GO:BP	587	864	41	0.0474537	0.0698467	GO:0009725	GO:0009719,GO:0042221	AANAT,ACAT1,APPL2,C2CD5,CALCR,CCND1,CTSB,DHH,DHRS3,EIF4E,ENPP1,GHRL,GNAQ,GNG2,HDAC9,IGF1,KLF9,LPIN2,LYN,MEF2C,MMP19,NCK1,NCOA4,NCOA5,P2RY6,PRAME,PRKCA,PTGER4,PTPRC,PTPRE,RHOQ,ROR2,SERPINB9,SORT1,SPP1,TNF,TSHR,TXNIP,USF1,XBP1,YWHAH
acyl-CoA metabolic process	0.575633	GO:BP	68	864	6	0.00694444	0.0882353	GO:0006637	GO:0006753,GO:0006790,GO:0072521	ACAT1,ACOT1,ACSM5,FAR2,PPT1,SUCLA2
regulation of blood vessel endothelial cell migration	0.575633	GO:BP	68	864	6	0.00694444	0.0882353	GO:0043535	GO:0010594,GO:0043534	HDAC9,MEF2C,PLK2,PRKCA,SPRED1,TNF
low-density lipoprotein particle remodeling	0.575736	GO:BP	5	864	1	0.00115741	0.2	GO:0034374	GO:0034369	CETP
regulation of apoptotic signaling pathway	0.575736	GO:BP	274	864	20	0.0231481	0.0729927	GO:2001233	GO:0009966,GO:0042981,GO:0097190	ADCY10,CX3CR1,DEPTOR,HELLS,IFNB1,IGF1,IL1A,LRRK2,NCK1,NCK2,PTPRC,RNF183,SERPINE1,TGFBR1,TIFAB,TLR4,TLR6,TNF,TREM2,XBP1
regulation of muscle organ development	0.575736	GO:BP	28	864	3	0.00347222	0.107143	GO:0048634	GO:0007517,GO:0050793	DCANP1,MEF2C,TIFAB
protein deglutamylation	0.575736	GO:BP	5	864	1	0.00115741	0.2	GO:0035608	GO:0018200	AGBL3
pyridine-containing compound biosynthetic process	0.575736	GO:BP	16	864	2	0.00231481	0.125	GO:0072525	GO:0009058,GO:0072524	IDO1,KYNU
D-glucuronate catabolic process to D-xylulose 5-phosphate	0.575736	GO:BP	5	864	1	0.00115741	0.2	GO:0019640	GO:0042840,GO:0051167	AKR1A1
positive regulation of protein localization to cell cortex	0.575736	GO:BP	5	864	1	0.00115741	0.2	GO:1904778	GO:0072697,GO:1904377,GO:1904776	EPB41L2
eosinophil mediated immunity	0.575736	GO:BP	5	864	1	0.00115741	0.2	GO:0002447	GO:0002444	F2RL1
negative regulation of synapse organization	0.575736	GO:BP	5	864	1	0.00115741	0.2	GO:1905809	GO:0050807,GO:0050808,GO:0051129	TLR2
positive regulation of synaptic vesicle endocytosis	0.575736	GO:BP	5	864	1	0.00115741	0.2	GO:1900244	GO:0045807,GO:0048488,GO:1900242,GO:1903423	LRRK2
protein-containing complex remodeling	0.575736	GO:BP	16	864	2	0.00231481	0.125	GO:0034367	GO:0043933	CETP,LPL
regulation of biomineral tissue development	0.575736	GO:BP	56	864	5	0.00578704	0.0892857	GO:0070167	GO:0031214,GO:2000026	ADRB2,CCR1,ENPP1,MEF2C,SLC8A1
positive regulation of hypersensitivity	0.575736	GO:BP	5	864	1	0.00115741	0.2	GO:0002885	GO:0002524,GO:0002866,GO:0002883	FCGR1A
smooth muscle cell-matrix adhesion	0.575736	GO:BP	5	864	1	0.00115741	0.2	GO:0061302	GO:0007160	SERPINE1
telomeric D-loop disassembly	0.575736	GO:BP	5	864	1	0.00115741	0.2	GO:0061820	GO:0090657	POT1
positive regulation of natural killer cell mediated cytotoxicity directed against tumor cell target	0.575736	GO:BP	5	864	1	0.00115741	0.2	GO:0002860	GO:0002420,GO:0002857,GO:0002858,GO:0045954	CD226
positive regulation of natural killer cell mediated immune response to tumor cell	0.575736	GO:BP	5	864	1	0.00115741	0.2	GO:0002857	GO:0002423,GO:0002717,GO:0002839,GO:0002855	CD226
positive regulation of peptidyl-tyrosine phosphorylation	0.575736	GO:BP	41	864	4	0.00462963	0.097561	GO:0050731	GO:0001934,GO:0018108,GO:0050730	BANK1,IL18,NEDD9,TNFSF18
tricuspid valve morphogenesis	0.575736	GO:BP	5	864	1	0.00115741	0.2	GO:0003186	GO:0003175,GO:0003181	TGFBR2
deadenylation-independent decapping of nuclear-transcribed mRNA	0.575736	GO:BP	5	864	1	0.00115741	0.2	GO:0031087	GO:0031086,GO:0110156	PNRC2
icosanoid transport	0.575736	GO:BP	29	864	3	0.00347222	0.103448	GO:0071715	GO:0046942	ABCC4,PLA2G4A,SLC22A11
positive regulation of synaptic vesicle recycling	0.575736	GO:BP	5	864	1	0.00115741	0.2	GO:1903423	GO:0036465,GO:0051050,GO:1903421	LRRK2
neutrophil mediated cytotoxicity	0.575736	GO:BP	5	864	1	0.00115741	0.2	GO:0070942	GO:0001909,GO:0002446	F2RL1
regulation of retrograde transport, endosome to Golgi	0.575736	GO:BP	5	864	1	0.00115741	0.2	GO:1905279	GO:0032386,GO:0042147,GO:0060627	LRRK2
poly(A)+ mRNA export from nucleus	0.575736	GO:BP	16	864	2	0.00231481	0.125	GO:0016973	GO:0006406	IWS1,ZC3H11A
clathrin-dependent endocytosis	0.575736	GO:BP	41	864	4	0.00462963	0.097561	GO:0072583	GO:0006898	AAK1,FCHSD2,INPP5F,PICALM
amyloid-beta clearance by transcytosis	0.575736	GO:BP	5	864	1	0.00115741	0.2	GO:0150093	GO:0045056,GO:0097242	PICALM
L-leucine catabolic process	0.575736	GO:BP	5	864	1	0.00115741	0.2	GO:0006552	GO:0006551,GO:0009083,GO:0170035,GO:0170040	HMGCL
cold-induced thermogenesis	0.575736	GO:BP	111	864	9	0.0104167	0.0810811	GO:0106106	GO:1990845	ADRB1,ADRB2,APPL2,GHRL,IL18,LETMD1,PRKAB1,TLR4,TSHR
peptidyl-lysine deacetylation	0.575736	GO:BP	5	864	1	0.00115741	0.2	GO:0034983	GO:0006476,GO:0018205	HDAC9
regulation of pigment cell differentiation	0.575736	GO:BP	5	864	1	0.00115741	0.2	GO:0050932	GO:0045595,GO:0050931	BLOC1S6
regulation of antigen processing and presentation	0.575736	GO:BP	16	864	2	0.00231481	0.125	GO:0002577	GO:0002682,GO:0019882	FGL2,TREM2
leukocyte adhesion to arterial endothelial cell	0.575736	GO:BP	5	864	1	0.00115741	0.2	GO:0061757	GO:0061756	TNF
hepaticobiliary system development	0.575736	GO:BP	82	864	7	0.00810185	0.0853659	GO:0061008	GO:0048731	ACAT1,CCND1,LIPA,PKD2,RCBTB2,TNF,XBP1
response to cGMP	0.575736	GO:BP	5	864	1	0.00115741	0.2	GO:0070305	GO:0014074,GO:0046683,GO:1901700	RAPGEF2
positive regulation of stress-activated protein kinase signaling cascade	0.575736	GO:BP	16	864	2	0.00231481	0.125	GO:0070304	GO:0031098,GO:0070302,GO:1902533	SCIMP,TLR4
negative regulation of production of molecular mediator of immune response	0.575736	GO:BP	28	864	3	0.00347222	0.107143	GO:0002701	GO:0002440,GO:0002698,GO:0002700,GO:0010629	IFNB1,LILRB4,TNF
negative regulation of cellular extravasation	0.575736	GO:BP	5	864	1	0.00115741	0.2	GO:0002692	GO:0002686,GO:0002691,GO:0045123	PTGER4
negative regulation of leukocyte chemotaxis	0.575736	GO:BP	16	864	2	0.00231481	0.125	GO:0002689	GO:0002686,GO:0002688,GO:0030595,GO:0050922	CYP19A1,STAP1
D-glucuronate catabolic process	0.575736	GO:BP	5	864	1	0.00115741	0.2	GO:0042840	GO:0006064	AKR1A1
circadian sleep/wake cycle, non-REM sleep	0.575736	GO:BP	5	864	1	0.00115741	0.2	GO:0042748	GO:0022410,GO:0050802	GHRL
apoptotic signaling pathway	0.575736	GO:BP	440	864	31	0.0358796	0.0704545	GO:0097190	GO:0006915,GO:0007165	ADCY10,CX3CR1,CYCS,DEPTOR,ERCC6,FNIP2,GGCT,HELLS,HIPK1,IFI16,IFNB1,IGF1,IL1A,KCNQ3,LRRK2,NCK1,NCK2,PPP1R15A,PRKCA,PTPRC,RNF183,SERPINE1,SORT1,TGFBR1,TIFAB,TLR3,TLR4,TLR6,TNF,TREM2,XBP1
bone mineralization involved in bone maturation	0.575736	GO:BP	5	864	1	0.00115741	0.2	GO:0035630	GO:0030282,GO:0043931	IGF1
pentose-phosphate shunt, non-oxidative branch	0.575736	GO:BP	5	864	1	0.00115741	0.2	GO:0009052	GO:0006091,GO:0006098,GO:0019682	SHPK
response to transforming growth factor beta	0.575736	GO:BP	171	864	13	0.0150463	0.0760234	GO:0071559	GO:0070848	ADAMTSL2,APPL2,CHST11,GCNT2,HTRA1,LIMS1,MEF2C,SPRED1,TGFBR1,TGFBR2,TWSG1,XBP1,ZFHX3
positive regulation of fever generation	0.575736	GO:BP	5	864	1	0.00115741	0.2	GO:0031622	GO:0001660,GO:0002675,GO:0031620,GO:0031652	TNF
glucuronate catabolic process	0.575736	GO:BP	5	864	1	0.00115741	0.2	GO:0006064	GO:0019585,GO:0072329	AKR1A1
regulation of bone development	0.575736	GO:BP	5	864	1	0.00115741	0.2	GO:1903010	GO:0060348,GO:2000026	GHRL
positive regulation of insulin-like growth factor receptor signaling pathway	0.575736	GO:BP	5	864	1	0.00115741	0.2	GO:0043568	GO:0009967,GO:0043567,GO:0048009	IGF1
transcription elongation by RNA polymerase I	0.575736	GO:BP	5	864	1	0.00115741	0.2	GO:0006362	GO:0006354,GO:0006360	ERCC6
polyketide metabolic process	0.575736	GO:BP	5	864	1	0.00115741	0.2	GO:0030638	GO:0019748	AKR1A1
positive regulation of lamellipodium morphogenesis	0.575736	GO:BP	5	864	1	0.00115741	0.2	GO:2000394	GO:0051094,GO:0072673,GO:1902745,GO:2000392	ARHGEF7
positive regulation of stress-activated MAPK cascade	0.575736	GO:BP	16	864	2	0.00231481	0.125	GO:0032874	GO:0032872,GO:0043410,GO:0051403,GO:0070304	SCIMP,TLR4
doxorubicin metabolic process	0.575736	GO:BP	5	864	1	0.00115741	0.2	GO:0044598	GO:0016137,GO:0030638,GO:0034308,GO:0042180,GO:1902644	AKR1A1
prostanoid metabolic process	0.575736	GO:BP	28	864	3	0.00347222	0.107143	GO:0006692	GO:0006690,GO:0033559	HPGDS,MGST3,PLA2G4A
taxis	0.575736	GO:BP	305	864	22	0.025463	0.0721311	GO:0042330	GO:0009605,GO:0040011	C3AR1,CCL5,CCR1,CCR5,CX3CR1,CYP19A1,DSCAM,F2RL1,GPR183,LGMN,LYN,MTUS1,NEDD9,PDE4B,PIK3CG,PTPRO,SERPINE1,SFTPD,STAP1,SUCNR1,TNFSF18,TREM2
regulation of barbed-end actin filament capping	0.575736	GO:BP	5	864	1	0.00115741	0.2	GO:2000812	GO:0030833,GO:0030834,GO:0051016	ASB2
negative regulation of ryanodine-sensitive calcium-release channel activity	0.575736	GO:BP	5	864	1	0.00115741	0.2	GO:0060315	GO:0051280,GO:0060314,GO:1901020	SRI
response to water	0.575736	GO:BP	5	864	1	0.00115741	0.2	GO:0009415	GO:0001101,GO:0009628,GO:1901700	PKD2
response to nematode	0.575736	GO:BP	5	864	1	0.00115741	0.2	GO:0009624	GO:0051707	HPGDS
regulation of intrinsic apoptotic signaling pathway in response to osmotic stress	0.575736	GO:BP	5	864	1	0.00115741	0.2	GO:1902218	GO:0008627,GO:0106049,GO:2001242	TIFAB
quinone metabolic process	0.575736	GO:BP	16	864	2	0.00231481	0.125	GO:1901661	GO:0042180	ADCK2,COQ3
regulation of synaptic vesicle exocytosis	0.575736	GO:BP	29	864	3	0.00347222	0.103448	GO:2000300	GO:0016079,GO:0046928,GO:1903305	LRRK2,RAP1A,SYT8
natural killer cell cytokine production	0.575736	GO:BP	5	864	1	0.00115741	0.2	GO:0002370	GO:0002228,GO:0002367	CD226
positive regulation of complement activation	0.575736	GO:BP	5	864	1	0.00115741	0.2	GO:0045917	GO:0002699,GO:0002922,GO:0006956,GO:0030449	TREM2
negative regulation of exocytosis	0.575736	GO:BP	28	864	3	0.00347222	0.107143	GO:0045920	GO:0006887,GO:0017157,GO:1903531	C9orf72,CD84,RAP1A
negative regulation of plasminogen activation	0.575736	GO:BP	5	864	1	0.00115741	0.2	GO:0010757	GO:0010755,GO:0010955,GO:0031639	SERPINE1
triglyceride biosynthetic process	0.575736	GO:BP	29	864	3	0.00347222	0.103448	GO:0019432	GO:0006641,GO:0046463	LPIN2,TMEM68,TMX1
inositol phosphate metabolic process	0.575736	GO:BP	29	864	3	0.00347222	0.103448	GO:0043647	GO:0006796,GO:0019637,GO:0019751	CD244,NUDT3,P2RY6
biomineral tissue development	0.575736	GO:BP	98	864	8	0.00925926	0.0816327	GO:0031214	GO:0009888,GO:0048513	ADRB2,CCR1,ENPP1,IGF1,MEF2C,MEPE,SLC8A1,SPP1
regulation of response to reactive oxygen species	0.575736	GO:BP	5	864	1	0.00115741	0.2	GO:1901031	GO:0000302,GO:1902882	SESN1
response to hydrostatic pressure	0.575736	GO:BP	5	864	1	0.00115741	0.2	GO:0051599	GO:0006950,GO:0009415	PKD2
negative regulation of interferon-alpha production	0.575736	GO:BP	5	864	1	0.00115741	0.2	GO:0032687	GO:0032480,GO:0032607,GO:0032647	HAVCR2
regulation of transcription by glucose	0.575736	GO:BP	5	864	1	0.00115741	0.2	GO:0046015	GO:0006355	USF1
regulation of miRNA catabolic process	0.575736	GO:BP	5	864	1	0.00115741	0.2	GO:2000625	GO:0009894,GO:0010587,GO:2000628	TENT2
glucuronate metabolic process	0.575736	GO:BP	5	864	1	0.00115741	0.2	GO:0019585	GO:0032787	AKR1A1
negative regulation of meiotic chromosome separation	0.575736	GO:BP	5	864	1	0.00115741	0.2	GO:1905133	GO:0051307,GO:1905132,GO:1905819,GO:2000242	TTK
positive regulation of autophagosome maturation	0.575736	GO:BP	5	864	1	0.00115741	0.2	GO:1901098	GO:0010638,GO:0016239,GO:0043243,GO:0097352,GO:1901096	ADRB2
mesenchymal to epithelial transition involved in metanephros morphogenesis	0.575736	GO:BP	5	864	1	0.00115741	0.2	GO:0003337	GO:0035850,GO:0060231,GO:0072283	SALL1
G protein-coupled glutamate receptor signaling pathway	0.575736	GO:BP	5	864	1	0.00115741	0.2	GO:0007216	GO:0007186,GO:0007215	GNAQ
fatty-acyl-CoA metabolic process	0.575736	GO:BP	29	864	3	0.00347222	0.103448	GO:0035337	GO:0006637,GO:1901568	ACAT1,FAR2,PPT1
DNA protection	0.575736	GO:BP	5	864	1	0.00115741	0.2	GO:0042262	GO:0006259,GO:0033554	ERCC6
negative regulation of cell size	0.575736	GO:BP	5	864	1	0.00115741	0.2	GO:0045792	GO:0008361	DEPTOR
regulation of natural killer cell mediated cytotoxicity	0.575736	GO:BP	29	864	3	0.00347222	0.103448	GO:0042269	GO:0001910,GO:0002715,GO:0042267	CD226,HAVCR2,SERPINB9
central nervous system maturation	0.575736	GO:BP	5	864	1	0.00115741	0.2	GO:0021626	GO:0007417,GO:0071695	CX3CR1
negative regulation of chemokine-mediated signaling pathway	0.575736	GO:BP	5	864	1	0.00115741	0.2	GO:0070100	GO:0001960,GO:0045744,GO:0070098,GO:0070099	CCL5
regulation of interleukin-6-mediated signaling pathway	0.575736	GO:BP	5	864	1	0.00115741	0.2	GO:0070103	GO:0001959,GO:0070102	IL6ST
glyoxylate metabolic process	0.575736	GO:BP	5	864	1	0.00115741	0.2	GO:0046487	GO:0006081,GO:0032787	MGAT4A
transmembrane transport	0.575736	GO:BP	850	864	58	0.0671296	0.0682353	GO:0055085	GO:0006810,GO:0009987	ABCB4,ABCC4,ADCY10,ANK2,APPL2,ATP10D,ATP2C1,ATP5MC1,ATP6V1B2,ATP6V1G2,ATP6V1G3,BIN1,BLOC1S6,C2CD5,CACNA2D4,CALHM5,CCR5,CTTNBP2NL,DISP1,ENPP1,HPSE,HTR2B,HVCN1,IGF1,KCNIP1,KCNK13,KCNMB1,KCNQ3,KCTD12,LYN,MEF2A,NIPA2,P2RY6,PANX1,PDE4B,PIK3CG,PKD2,PTPRC,RHOQ,RSC1A1,SLC15A2,SLC17A2,SLC1A3,SLC22A11,SLC25A37,SLC2A5,SLC4A7,SLC8A1,SLC9A9,SLC9B1,SLC9C2,SRI,STOM,TMCO1,TMEM144,TMEM163,TNF,YWHAH
regulation of postsynaptic membrane potential	0.575736	GO:BP	55	864	5	0.00578704	0.0909091	GO:0060078	GO:0042391	ADRB1,ADRB2,GHRL,LRRK2,MEF2C
embryonic viscerocranium morphogenesis	0.575736	GO:BP	5	864	1	0.00115741	0.2	GO:0048703	GO:0048598,GO:0048701	CHST11
integrated stress response signaling	0.575736	GO:BP	42	864	4	0.00462963	0.0952381	GO:0140467	GO:0033554,GO:0141124	HERC5,NCK1,NCK2,PPP1R15A
regulation of protein-containing complex assembly	0.575736	GO:BP	302	864	22	0.025463	0.0728477	GO:0043254	GO:0044087,GO:0051128,GO:0065003	ARHGEF7,ARPC3,ASB2,BIN1,CYFIP1,DACT1,EPS8,FCHSD2,FNIP2,GSN,KCNK13,NAV3,NCK1,NCK2,PTGER4,SSH2,TLR4,TLR6,TNF,TNFSF18,TREM2,WARS1
cytolysis in another organism	0.575736	GO:BP	5	864	1	0.00115741	0.2	GO:0051715	GO:0019835,GO:0031640	GBP1
cellular response to heat	0.575736	GO:BP	41	864	4	0.00462963	0.097561	GO:0034605	GO:0009408,GO:0033554	HSPA6,IL1A,LYN,TFEC
negative regulation of adenylate cyclase-activating adrenergic receptor signaling pathway	0.575736	GO:BP	5	864	1	0.00115741	0.2	GO:0071878	GO:0071880,GO:0106072	PDE4B
cell proliferation in bone marrow	0.575736	GO:BP	5	864	1	0.00115741	0.2	GO:0071838	GO:0008283	LIPA
neurotransmitter secretion	0.575736	GO:BP	83	864	7	0.00810185	0.0843373	GO:0007269	GO:0006836,GO:0007268,GO:0051649,GO:0099643	BLOC1S6,LRRK2,MEF2C,MYOF,PPT1,RAP1A,SYT8
determination of left/right symmetry	0.575736	GO:BP	82	864	7	0.00810185	0.0853659	GO:0007368	GO:0009855,GO:0060972	ASB2,DISP1,ENKUR,MEF2C,PKD2,RTTN,TGFBR2
negative regulation of excitatory postsynaptic potential	0.575736	GO:BP	5	864	1	0.00115741	0.2	GO:0090394	GO:0048519,GO:0060079,GO:0098815	LRRK2
testosterone biosynthetic process	0.575736	GO:BP	5	864	1	0.00115741	0.2	GO:0061370	GO:0006694,GO:0042181,GO:0120255	CYP19A1
salivary gland development	0.575736	GO:BP	28	864	3	0.00347222	0.107143	GO:0007431	GO:0035272,GO:0048732	TNF,TWSG1,XBP1
oocyte axis specification	0.575736	GO:BP	5	864	1	0.00115741	0.2	GO:0007309	GO:0003006,GO:0007308,GO:0009798	WDR77
cellular response to cGMP	0.575736	GO:BP	5	864	1	0.00115741	0.2	GO:0071321	GO:0070305,GO:1901699,GO:1901701	RAPGEF2
regulation of T-helper 17 type immune response	0.575736	GO:BP	29	864	3	0.00347222	0.103448	GO:2000316	GO:0002822,GO:0072538	CD69,NLRP3,TNFSF18
negative regulation of metaphase/anaphase transition of meiotic cell cycle	0.575736	GO:BP	5	864	1	0.00115741	0.2	GO:1902103	GO:0044785,GO:1901994,GO:1902100,GO:1902102,GO:1905133	TTK
endoplasmic reticulum unfolded protein response	0.575736	GO:BP	69	864	6	0.00694444	0.0869565	GO:0030968	GO:0034620,GO:0034976,GO:0035556	ATF6,CCND1,NCK1,NCK2,PPP1R15A,XBP1
oocyte differentiation	0.575736	GO:BP	41	864	4	0.00462963	0.097561	GO:0009994	GO:0003006,GO:0030154,GO:0048477	IGF1,PABPC1L,TUT7,WDR77
regulation of extent of cell growth	0.575736	GO:BP	70	864	6	0.00694444	0.0857143	GO:0061387	GO:0001558,GO:0008361	ADCY10,DIP2B,DNM2,DSCAM,SHTN1,SPP1
cellular response to nicotine	0.575736	GO:BP	5	864	1	0.00115741	0.2	GO:0071316	GO:0035094,GO:0070887	TNF
pinocytosis	0.575736	GO:BP	16	864	2	0.00231481	0.125	GO:0006907	GO:0006897	APPL2,PPT1
ionotropic glutamate receptor signaling pathway	0.575736	GO:BP	16	864	2	0.00231481	0.125	GO:0035235	GO:0007215,GO:1990806	ADRB2,MEF2C
response to interferon-beta	0.575736	GO:BP	28	864	3	0.00347222	0.107143	GO:0035456	GO:0034097	IFI16,IFNB1,TLR3
positive regulation of stress granule assembly	0.575736	GO:BP	5	864	1	0.00115741	0.2	GO:0062029	GO:0034063,GO:0062028,GO:1902117	G3BP2
AIM2 inflammasome complex assembly	0.575736	GO:BP	5	864	1	0.00115741	0.2	GO:0140970	GO:0065003	CASP1
response to 2,3,7,8-tetrachlorodibenzodioxine	0.575736	GO:BP	5	864	1	0.00115741	0.2	GO:1904612	GO:0042221	SPP1
regulation of mast cell proliferation	0.575736	GO:BP	5	864	1	0.00115741	0.2	GO:0070666	GO:0070662,GO:0070663	LYN
tangential migration from the subventricular zone to the olfactory bulb	0.575736	GO:BP	5	864	1	0.00115741	0.2	GO:0022028	GO:0021772,GO:0022029	LRRK2
cell motility involved in cerebral cortex radial glia guided migration	0.575736	GO:BP	5	864	1	0.00115741	0.2	GO:0021814	GO:0021801,GO:0048870	SRGAP2
regulation of calcineurin-mediated signaling	0.575736	GO:BP	28	864	3	0.00347222	0.107143	GO:0106056	GO:0050848,GO:0097720	IGF1,MYOZ2,TNF
regulation of glucocorticoid secretion	0.575736	GO:BP	5	864	1	0.00115741	0.2	GO:2000849	GO:0035933,GO:2000846	GHRL
regulation of MyD88-dependent toll-like receptor signaling pathway	0.575736	GO:BP	5	864	1	0.00115741	0.2	GO:0034124	GO:0002755,GO:0034121	CD300LF
negative regulation of fibroblast apoptotic process	0.575736	GO:BP	5	864	1	0.00115741	0.2	GO:2000270	GO:0043066,GO:0044346,GO:2000269	PIK3CG
negative regulation of toll-like receptor 9 signaling pathway	0.575736	GO:BP	5	864	1	0.00115741	0.2	GO:0034164	GO:0034162,GO:0034163,GO:0039532	PPT1
oocyte construction	0.575736	GO:BP	5	864	1	0.00115741	0.2	GO:0007308	GO:0003006,GO:0048469,GO:0048599	WDR77
regulation of NK T cell differentiation	0.575736	GO:BP	5	864	1	0.00115741	0.2	GO:0051136	GO:0001865,GO:0046637	TGFBR2
ureteric bud elongation	0.575736	GO:BP	5	864	1	0.00115741	0.2	GO:0060677	GO:0060560,GO:0060675	SALL1
regulation of fibroblast migration	0.575736	GO:BP	29	864	3	0.00347222	0.103448	GO:0010762	GO:0010761,GO:0030334	APPL2,ARHGEF7,GNA13
tRNA surveillance	0.575736	GO:BP	5	864	1	0.00115741	0.2	GO:0106354	GO:0016078,GO:0071025	EXOSC9
positive regulation of amyloid-beta clearance	0.575736	GO:BP	5	864	1	0.00115741	0.2	GO:1900223	GO:0051240,GO:0097242,GO:1900221	TREM2
positive regulation of developmental pigmentation	0.575736	GO:BP	5	864	1	0.00115741	0.2	GO:0048087	GO:0048066,GO:0048070,GO:0048518	BLOC1S6
mast cell proliferation	0.575736	GO:BP	5	864	1	0.00115741	0.2	GO:0070662	GO:0070661	LYN
ketone metabolic process	0.575736	GO:BP	127	864	10	0.0115741	0.0787402	GO:0042180	GO:0008152	ADCK2,AKR1A1,APPL2,COQ3,CYP19A1,DHRS9,FMO4,KYNU,PANK2,VKORC1L1
pyrimidine deoxyribonucleoside metabolic process	0.575736	GO:BP	5	864	1	0.00115741	0.2	GO:0046125	GO:0006213,GO:0009120	TK2
coenzyme A metabolic process	0.575736	GO:BP	16	864	2	0.00231481	0.125	GO:0015936	GO:0006753,GO:0006790,GO:0072521	ACAT1,PANK2
muscle cell fate commitment	0.575736	GO:BP	5	864	1	0.00115741	0.2	GO:0042693	GO:0042692,GO:0045165	MEF2C
embryonic retina morphogenesis in camera-type eye	0.575736	GO:BP	5	864	1	0.00115741	0.2	GO:0060059	GO:0048598,GO:0060042	HIPK1
lymph node development	0.575736	GO:BP	16	864	2	0.00231481	0.125	GO:0048535	GO:0048534	PDPN,RCBTB2
negative regulation of T cell mediated immune response to tumor cell	0.575736	GO:BP	5	864	1	0.00115741	0.2	GO:0002841	GO:0002424,GO:0002710,GO:0002838,GO:0002840	CD274
response to rapamycin	0.575736	GO:BP	5	864	1	0.00115741	0.2	GO:1901355	GO:0045472,GO:0097305,GO:1901654,GO:1901698	LIPA
ketone biosynthetic process	0.575736	GO:BP	28	864	3	0.00347222	0.107143	GO:0042181	GO:0042180,GO:0044283	ADCK2,COQ3,CYP19A1
pyrimidine nucleoside biosynthetic process	0.575736	GO:BP	5	864	1	0.00115741	0.2	GO:0046134	GO:0006213,GO:0009163,GO:0072528	TK2
response to interleukin-6	0.575736	GO:BP	29	864	3	0.00347222	0.103448	GO:0070741	GO:0034097	IL6ST,SELPLG,ST3GAL6
host-mediated perturbation of symbiont process	0.575736	GO:BP	69	864	6	0.00694444	0.0869565	GO:0051851	GO:0035821	CCL5,CIITA,CX3CR1,GSN,STOM,TRIM5
regulation of CD40 signaling pathway	0.575736	GO:BP	5	864	1	0.00115741	0.2	GO:2000348	GO:0009966,GO:0023035	TREM2
high-density lipoprotein particle clearance	0.575736	GO:BP	5	864	1	0.00115741	0.2	GO:0034384	GO:0034381	TREM2
nephron tubule development	0.575736	GO:BP	55	864	5	0.00578704	0.0909091	GO:0072080	GO:0061326,GO:0072009	ACAT1,MEF2C,MTSS1,PKD2,SALL1
loop of Henle development	0.575736	GO:BP	5	864	1	0.00115741	0.2	GO:0072070	GO:0072080	PKD2
renal vesicle formation	0.575736	GO:BP	5	864	1	0.00115741	0.2	GO:0072033	GO:0048646,GO:0072077	SALL1
protein deubiquitination involved in ubiquitin-dependent protein catabolic process	0.575736	GO:BP	5	864	1	0.00115741	0.2	GO:0071947	GO:0006511,GO:0016579	ZRANB1
polyol catabolic process	0.575736	GO:BP	5	864	1	0.00115741	0.2	GO:0046174	GO:0019751,GO:0046164	NUDT3
tricuspid valve development	0.575736	GO:BP	5	864	1	0.00115741	0.2	GO:0003175	GO:0003171	TGFBR2
negative regulation of behavior	0.575736	GO:BP	5	864	1	0.00115741	0.2	GO:0048521	GO:0007610,GO:0050795,GO:0051241	GHRL
germinal center B cell differentiation	0.575736	GO:BP	5	864	1	0.00115741	0.2	GO:0002314	GO:0002313	IRF8
marginal zone B cell differentiation	0.575736	GO:BP	5	864	1	0.00115741	0.2	GO:0002315	GO:0002313	DOCK10
cellular response to tumor necrosis factor	0.575736	GO:BP	140	864	11	0.0127315	0.0785714	GO:0071356	GO:0034612,GO:0071345	CASP1,CCL5,F2RL1,GBP1,H2BC11,HIPK1,LIMS1,NSMAF,PLVAP,TNF,TNFSF18
cellular response to laminar fluid shear stress	0.575736	GO:BP	16	864	2	0.00231481	0.125	GO:0071499	GO:0034616,GO:0071498	PRKACG,XBP1
regulation of calcineurin-NFAT signaling cascade	0.575736	GO:BP	28	864	3	0.00347222	0.107143	GO:0070884	GO:0033173,GO:0106056	IGF1,MYOZ2,TNF
maintenance of lens transparency	0.575736	GO:BP	5	864	1	0.00115741	0.2	GO:0036438	GO:0001894	GCNT2
myofibroblast differentiation	0.575736	GO:BP	5	864	1	0.00115741	0.2	GO:0036446	GO:0030154	TGFBR1
cardiac muscle cell-cardiac muscle cell adhesion	0.575736	GO:BP	5	864	1	0.00115741	0.2	GO:0086042	GO:0034109	CTNNA3
telomere maintenance via telomerase	0.575736	GO:BP	41	864	4	0.00462963	0.097561	GO:0007004	GO:0006278,GO:0010833	CCT8,HNRNPC,NAF1,POT1
ribosome-associated ubiquitin-dependent protein catabolic process	0.575736	GO:BP	5	864	1	0.00115741	0.2	GO:1990116	GO:0043161	ASCC3
erythropoietin-mediated signaling pathway	0.575736	GO:BP	5	864	1	0.00115741	0.2	GO:0038162	GO:0019221,GO:0036018	RHEX
chondrocyte hypertrophy	0.575736	GO:BP	5	864	1	0.00115741	0.2	GO:0003415	GO:0002063,GO:0048588	TGFBR2
regulation of plasma membrane bounded cell projection organization	0.575736	GO:BP	452	864	32	0.037037	0.0707965	GO:0120035	GO:0031344,GO:0120036	ABL2,ADCY10,ARHGAP24,ARHGEF7,CYFIP1,DIP2B,DSCAM,EPS8,F2RL1,INPP5F,LIMA1,LRRK2,LYN,NCK1,NEDD9,PDPN,PTPRO,RABEP2,RAP1A,RAP2A,RAPGEF1,RAPGEF2,RHOQ,SHTN1,SPP1,STAP1,STT3A-AS1,TGFBR1,TIAM1,TREM2,WASF2,YWHAH
negative regulation of oxidoreductase activity	0.575736	GO:BP	5	864	1	0.00115741	0.2	GO:0051354	GO:0043086,GO:0051341	OXA1L
positive regulation of lipoprotein particle clearance	0.575736	GO:BP	5	864	1	0.00115741	0.2	GO:0010986	GO:0010984,GO:0034381,GO:0051240	TREM2
monoatomic cation homeostasis	0.575736	GO:BP	316	864	23	0.0266204	0.0727848	GO:0055080	GO:0050801	ANK2,ATP2C1,ATP6V1B2,CCL5,CCR1,CP,CREG1,HTR2B,HVCN1,IL1A,LRRK2,NCOA4,PICALM,PKD2,PPT1,SLC1A3,SLC4A7,SLC8A1,SLC9A9,SLC9B1,SLC9C2,THADA,TMCO1
clustering of voltage-gated sodium channels	0.575736	GO:BP	5	864	1	0.00115741	0.2	GO:0045162	GO:0045161	GLDN
regulation of cold-induced thermogenesis	0.575736	GO:BP	111	864	9	0.0104167	0.0810811	GO:0120161	GO:0051239,GO:0106106	ADRB1,ADRB2,APPL2,GHRL,IL18,LETMD1,PRKAB1,TLR4,TSHR
transepithelial chloride transport	0.575736	GO:BP	5	864	1	0.00115741	0.2	GO:0030321	GO:0006821,GO:0070633	P2RY6
response to corticosterone	0.575736	GO:BP	5	864	1	0.00115741	0.2	GO:0051412	GO:0051384,GO:0051385,GO:0097305,GO:1901654	AANAT
positive regulation of neurotrophin TRK receptor signaling pathway	0.575736	GO:BP	5	864	1	0.00115741	0.2	GO:0051388	GO:0009967,GO:0048011,GO:0051386	CYFIP1
membrane tubulation	0.575736	GO:BP	5	864	1	0.00115741	0.2	GO:0097749	GO:0061024	DNM2
RNA decapping	0.575736	GO:BP	16	864	2	0.00231481	0.125	GO:0110154	GO:0016070	NUDT3,PNRC2
L-glutamate catabolic process	0.575736	GO:BP	5	864	1	0.00115741	0.2	GO:0006538	GO:0006536,GO:0043649,GO:0170035,GO:0170040	GLUL
cellular response to parathyroid hormone stimulus	0.575736	GO:BP	5	864	1	0.00115741	0.2	GO:0071374	GO:0032870,GO:0071107	MEF2C
negative regulation of fat cell proliferation	0.575736	GO:BP	5	864	1	0.00115741	0.2	GO:0070345	GO:0008285,GO:0070341,GO:0070344	TREM2
negative regulation of glycogen biosynthetic process	0.575736	GO:BP	5	864	1	0.00115741	0.2	GO:0045719	GO:0005978,GO:0005979,GO:0010558,GO:0070874	ENPP1
calcitonin family receptor signaling pathway	0.575736	GO:BP	5	864	1	0.00115741	0.2	GO:0097646	GO:0007186	CALCR
dAMP metabolic process	0.575736	GO:BP	5	864	1	0.00115741	0.2	GO:0046053	GO:0009151,GO:0009170	DCK
iris morphogenesis	0.575736	GO:BP	5	864	1	0.00115741	0.2	GO:0061072	GO:0009653,GO:0048593	HIPK1
positive regulation of feeding behavior	0.575736	GO:BP	5	864	1	0.00115741	0.2	GO:2000253	GO:0007631,GO:0048520,GO:0060259	GHRL
regulation of alternative mRNA splicing, via spliceosome	0.575736	GO:BP	41	864	4	0.00462963	0.097561	GO:0000381	GO:0000380,GO:0048024	ARGLU1,CELF2,NSRP1,TIA1
NMDA selective glutamate receptor signaling pathway	0.575736	GO:BP	5	864	1	0.00115741	0.2	GO:0098989	GO:0035235	MEF2C
fructose transmembrane transport	0.575736	GO:BP	5	864	1	0.00115741	0.2	GO:0015755	GO:0008645	SLC2A5
regulation of receptor localization to synapse	0.575736	GO:BP	16	864	2	0.00231481	0.125	GO:1902683	GO:0032879,GO:0097120	RAP1A,STX7
regulation of natural killer cell cytokine production	0.575736	GO:BP	5	864	1	0.00115741	0.2	GO:0002727	GO:0002370,GO:0002715,GO:0002718	CD226
positive regulation of cytoplasmic translational initiation	0.575736	GO:BP	5	864	1	0.00115741	0.2	GO:1904690	GO:0002183,GO:0045948,GO:1904688	NCK1
neuron cellular homeostasis	0.575736	GO:BP	42	864	4	0.00462963	0.0952381	GO:0070050	GO:0019725	ATP6V1B2,ATP6V1G2,ATP6V1G3,IFNB1
negative regulation of viral genome replication	0.575736	GO:BP	41	864	4	0.00462963	0.097561	GO:0045071	GO:0019079,GO:0045069,GO:0048525	CCL5,IFI16,IFNB1,TNF
positive regulation of natural killer cell activation	0.575736	GO:BP	16	864	2	0.00231481	0.125	GO:0032816	GO:0030101,GO:0032814,GO:0051251	BLOC1S6,IL18
carbon catabolite activation of transcription	0.575736	GO:BP	5	864	1	0.00115741	0.2	GO:0045991	GO:0045893,GO:0045990	USF1
cilium disassembly	0.575736	GO:BP	5	864	1	0.00115741	0.2	GO:0061523	GO:0044782,GO:1903008	NEDD9
regulation of cholesterol storage	0.575736	GO:BP	16	864	2	0.00231481	0.125	GO:0010885	GO:0010878,GO:0010883	LPL,TREM2
mesenchymal stem cell proliferation	0.575736	GO:BP	5	864	1	0.00115741	0.2	GO:0097168	GO:0072089	TGFBR1
male sex determination	0.575736	GO:BP	5	864	1	0.00115741	0.2	GO:0030238	GO:0007275,GO:0007530	DHH
guanine nucleotide transmembrane transport	0.575736	GO:BP	5	864	1	0.00115741	0.2	GO:1903790	GO:0001408,GO:0072530,GO:1901679	ABCC4
glycoside catabolic process	0.575736	GO:BP	5	864	1	0.00115741	0.2	GO:0016139	GO:0016137,GO:1901658	FUCA1
aldehyde metabolic process	0.575736	GO:BP	41	864	4	0.00462963	0.097561	GO:0006081	GO:0008152	AKR1A1,BCO2,MGAT4A,SHPK
positive regulation of nucleotide-binding domain, leucine rich repeat containing receptor signaling pathway	0.575736	GO:BP	5	864	1	0.00115741	0.2	GO:0070426	GO:0035872,GO:0062208,GO:0070424,GO:1902533	TLR4
supramolecular fiber organization	0.575736	GO:BP	530	864	37	0.0428241	0.0698113	GO:0097435	GO:0016043	ARHGAP25,ARHGEF7,ARPC3,ASB2,AURKB,BIN1,BLOC1S6,C9orf72,CYFIP1,DNM2,EPS8,F2RL1,FCHSD2,GHRL,GSN,KRT35,LIMA1,MARCKS,MEF2A,MTSS1,MYBPC2,MYOM3,MYOZ2,NAV3,NCK1,NCK2,NEDD9,PTGER4,RHOBTB2,RHOQ,SHTN1,SSH2,SYNPO2,TGFBR1,TREM2,WASF2,XIRP1
self proteolysis	0.575736	GO:BP	5	864	1	0.00115741	0.2	GO:0097264	GO:0006508	DHH
regulation of plasma cell differentiation	0.575736	GO:BP	5	864	1	0.00115741	0.2	GO:1900098	GO:0002317,GO:0002697,GO:0045577,GO:0050776	XBP1
negative regulation of neutrophil activation	0.575736	GO:BP	5	864	1	0.00115741	0.2	GO:1902564	GO:0002695,GO:0042119,GO:1902563	CLEC12A
histamine secretion	0.575736	GO:BP	5	864	1	0.00115741	0.2	GO:0001821	GO:0046903,GO:0051608	LYN
peptidyl-tyrosine phosphorylation	0.575736	GO:BP	98	864	8	0.00925926	0.0816327	GO:0018108	GO:0006468,GO:0018212	ABL2,BANK1,IL18,INPP5F,LYN,NEDD9,SAMSN1,TNFSF18
chemotaxis	0.575736	GO:BP	304	864	22	0.025463	0.0723684	GO:0006935	GO:0042221,GO:0042330	C3AR1,CCL5,CCR1,CCR5,CX3CR1,CYP19A1,DSCAM,F2RL1,GPR183,LGMN,LYN,MTUS1,NEDD9,PDE4B,PIK3CG,PTPRO,SERPINE1,SFTPD,STAP1,SUCNR1,TNFSF18,TREM2
negative regulation of CD8-positive, alpha-beta T cell activation	0.575736	GO:BP	5	864	1	0.00115741	0.2	GO:2001186	GO:0036037,GO:0046636,GO:2001185	CD274
negative regulation of blood vessel endothelial cell migration	0.575736	GO:BP	28	864	3	0.00347222	0.107143	GO:0043537	GO:0010596,GO:0043534,GO:0043535	MEF2C,SPRED1,TNF
germ cell proliferation	0.575736	GO:BP	5	864	1	0.00115741	0.2	GO:0036093	GO:0007276,GO:0008283	HPGDS
positive regulation of mesenchymal stem cell proliferation	0.575736	GO:BP	5	864	1	0.00115741	0.2	GO:1902462	GO:0097168,GO:1902460,GO:2000648	TGFBR1
regulation of mesenchymal stem cell proliferation	0.575736	GO:BP	5	864	1	0.00115741	0.2	GO:1902460	GO:0072091,GO:0097168	TGFBR1
growth plate cartilage chondrocyte differentiation	0.575736	GO:BP	5	864	1	0.00115741	0.2	GO:0003418	GO:0003413,GO:0003417	TGFBR2
eosinophil activation	0.575736	GO:BP	5	864	1	0.00115741	0.2	GO:0043307	GO:0036230	F2RL1
CXCL12-activated CXCR4 signaling pathway	0.575736	GO:BP	5	864	1	0.00115741	0.2	GO:0038160	GO:0038146,GO:0038159	TREM2
carbon catabolite regulation of transcription	0.575736	GO:BP	5	864	1	0.00115741	0.2	GO:0045990	GO:0006355,GO:0031670	USF1
distal tubule development	0.575736	GO:BP	5	864	1	0.00115741	0.2	GO:0072017	GO:0072080	PKD2
proximal tubule development	0.575736	GO:BP	5	864	1	0.00115741	0.2	GO:0072014	GO:0072080	ACAT1
glutamate receptor signaling pathway	0.575736	GO:BP	28	864	3	0.00347222	0.107143	GO:0007215	GO:0007166	ADRB2,GNAQ,MEF2C
positive regulation of microglial cell migration	0.575736	GO:BP	5	864	1	0.00115741	0.2	GO:1904141	GO:1903977,GO:1904124,GO:1904139,GO:1905523	TREM2
negative regulation of osteoblast differentiation	0.575736	GO:BP	29	864	3	0.00347222	0.103448	GO:0045668	GO:0001649,GO:0045596,GO:0045667	IPO7,TNF,TWSG1
positive regulation of myoblast differentiation	0.575736	GO:BP	29	864	3	0.00347222	0.103448	GO:0045663	GO:0045445,GO:0045597,GO:0045661	MEF2C,PBRM1,ZFHX3
negative regulation of telomere maintenance via telomerase	0.575736	GO:BP	16	864	2	0.00231481	0.125	GO:0032211	GO:0007004,GO:0032210,GO:1904357,GO:2000279	HNRNPC,POT1
positive regulation of leukocyte degranulation	0.575736	GO:BP	16	864	2	0.00231481	0.125	GO:0043302	GO:0002699,GO:0043299,GO:0043300,GO:1903307	F2RL1,GAB2
limb bud formation	0.575736	GO:BP	5	864	1	0.00115741	0.2	GO:0060174	GO:0035108,GO:0048646	ZNF219
cellular response to manganese ion	0.575736	GO:BP	5	864	1	0.00115741	0.2	GO:0071287	GO:0010042,GO:0071248	LRRK2
positive regulation of 3'-UTR-mediated mRNA stabilization	0.575736	GO:BP	5	864	1	0.00115741	0.2	GO:1905870	GO:0010628,GO:0070935,GO:1905868	ELAVL4
neutrophil-mediated killing of bacterium	0.575736	GO:BP	5	864	1	0.00115741	0.2	GO:0070944	GO:0042742,GO:0070943	F2RL1
neutrophil-mediated killing of symbiont cell	0.575736	GO:BP	5	864	1	0.00115741	0.2	GO:0070943	GO:0031640,GO:0070942	F2RL1
positive regulation of RNA export from nucleus	0.575736	GO:BP	5	864	1	0.00115741	0.2	GO:0046833	GO:0006405,GO:0032241,GO:0046824,GO:0046831	NRDE2
protein O-linked glycosylation via xylose	0.575736	GO:BP	29	864	3	0.00347222	0.103448	GO:0180064	GO:0006493	GLCE,HS3ST1,HS3ST4
chondrocyte development involved in endochondral bone morphogenesis	0.575736	GO:BP	5	864	1	0.00115741	0.2	GO:0003433	GO:0002063,GO:0003413	TGFBR2
positive regulation of NK T cell proliferation	0.575736	GO:BP	5	864	1	0.00115741	0.2	GO:0051142	GO:0001866,GO:0046641,GO:0051135,GO:0051140	IL18
regulation of signal transduction by p53 class mediator	0.575736	GO:BP	82	864	7	0.00810185	0.0853659	GO:1901796	GO:0072331,GO:1902531	AURKB,NUAK1,PPP1R15A,RPL5,SPRED1,TIFAB,YJU2
regulation of fear response	0.575736	GO:BP	5	864	1	0.00115741	0.2	GO:1903365	GO:0042596,GO:0051239,GO:0080134	MEF2C
sodium ion transport	0.575736	GO:BP	112	864	9	0.0104167	0.0803571	GO:0006814	GO:0030001	ADRB2,PKD2,SLC17A2,SLC4A7,SLC8A1,SLC9A9,SLC9B1,SLC9C2,YWHAH
intracellular calcium ion homeostasis	0.575736	GO:BP	113	864	9	0.0104167	0.079646	GO:0006874	GO:0030003,GO:0055074	ANK2,ATP2C1,CCL5,CCR1,HTR2B,PKD2,SLC8A1,THADA,TMCO1
signal release from synapse	0.575736	GO:BP	83	864	7	0.00810185	0.0843373	GO:0099643	GO:0023061,GO:0099536	BLOC1S6,LRRK2,MEF2C,MYOF,PPT1,RAP1A,SYT8
response to bile acid	0.575736	GO:BP	5	864	1	0.00115741	0.2	GO:1903412	GO:0033993,GO:1901700	ABCB4
positive regulation of regulatory T cell differentiation	0.575736	GO:BP	16	864	2	0.00231481	0.125	GO:0045591	GO:0045066,GO:0045582,GO:0045589	HLA-DRA,LILRB4
negative regulation of epithelial cell proliferation involved in prostate gland development	0.575736	GO:BP	5	864	1	0.00115741	0.2	GO:0060770	GO:0050680,GO:0051093,GO:0051241,GO:0060767,GO:0060768,GO:2000242	WDR77
fructose 1,6-bisphosphate metabolic process	0.575736	GO:BP	5	864	1	0.00115741	0.2	GO:0030388	GO:0006796,GO:0019637,GO:1901135	PFKM
homeostatic process	0.575736	GO:BP	1097	864	74	0.0856481	0.0674567	GO:0042592	GO:0008150	ABCB4,ADGRG1,ADRB1,ADRB2,ANK2,APPL2,ATP2C1,ATP6V1B2,ATP6V1G2,ATP6V1G3,BLOC1S6,C1QTNF3,CCL5,CCR1,CETP,CP,CREG1,CX3CR1,DOCK10,ENPP1,ERCC6,FMO4,GCNT2,GHRL,GLUL,GPR183,HDAC9,HTR2B,HVCN1,IFNB1,IL18,IL1A,IL2RA,LETMD1,LIMA1,LIPA,LMO1,LPL,LRRK2,LYN,MEF2C,MIR320C1,NCOA4,NCOA5,PDE4B,PFKM,PICALM,PKD2,PPT1,PRKAB1,PRKACG,PRKCA,RHEX,RPS24,SFTPD,SLC1A3,SLC4A7,SLC8A1,SLC9A9,SLC9B1,SLC9C2,SOAT1,SPP1,SRI,SUCNR1,THADA,TLR4,TMCO1,TNF,TNFRSF13B,TREM2,TSHR,USF1,XBP1
sialylation	0.575736	GO:BP	5	864	1	0.00115741	0.2	GO:0097503	GO:0043412	ST6GAL1
vascular associated smooth muscle cell migration	0.575736	GO:BP	16	864	2	0.00231481	0.125	GO:1904738	GO:0014909	MEF2C,XBP1
regulation of vascular associated smooth muscle cell migration	0.575736	GO:BP	16	864	2	0.00231481	0.125	GO:1904752	GO:0014910,GO:1904738	MEF2C,XBP1
satellite cell activation involved in skeletal muscle regeneration	0.575736	GO:BP	5	864	1	0.00115741	0.2	GO:0014901	GO:0014719,GO:0043403	XIRP1
alpha-beta T cell lineage commitment	0.575736	GO:BP	29	864	3	0.00347222	0.103448	GO:0002363	GO:0002360,GO:0046632	CD69,IL6ST,TNFSF18
CD4-positive, CD25-positive, alpha-beta regulatory T cell differentiation	0.575736	GO:BP	5	864	1	0.00115741	0.2	GO:0002361	GO:0043367,GO:0045066	HLA-DRA
urate metabolic process	0.575736	GO:BP	5	864	1	0.00115741	0.2	GO:0046415	GO:0044281,GO:0072521	SLC22A11
thymidine metabolic process	0.575736	GO:BP	5	864	1	0.00115741	0.2	GO:0046104	GO:0046125	TK2
protein localization to nucleoplasm	0.575736	GO:BP	5	864	1	0.00115741	0.2	GO:1990173	GO:0034504	CCT8
negative regulation of vascular associated smooth muscle cell differentiation	0.575736	GO:BP	5	864	1	0.00115741	0.2	GO:1905064	GO:0035886,GO:0051151,GO:1905063	NFATC2
regulated exocytosis	0.575736	GO:BP	140	864	11	0.0127315	0.0785714	GO:0045055	GO:0006887	ABCC4,BLOC1S6,CD84,F2RL1,GAB2,LRRK2,LYN,MILR1,PIK3CG,RAP1A,SYT8
ERAD pathway	0.575736	GO:BP	84	864	7	0.00810185	0.0833333	GO:0036503	GO:0010498,GO:0034976,GO:0042221	ATF6,MAN1A1,RNFT1,SEL1L,TMX1,UBXN8,XBP1
positive regulation of cell migration involved in sprouting angiogenesis	0.575736	GO:BP	16	864	2	0.00231481	0.125	GO:0090050	GO:0002042,GO:0043536,GO:0090049	HDAC9,PLK2
regulation of heart rate by cardiac conduction	0.575736	GO:BP	28	864	3	0.00347222	0.107143	GO:0086091	GO:0002027,GO:0061337	ANK2,BIN1,CTNNA3
negative regulation of cytoplasmic pattern recognition receptor signaling pathway	0.575736	GO:BP	42	864	4	0.00462963	0.0952381	GO:0039532	GO:0002683,GO:0002753,GO:0039531,GO:1902532	AURKB,F2RL1,PPT1,TREM2
regulation of cytoplasmic pattern recognition receptor signaling pathway	0.575736	GO:BP	96	864	8	0.00925926	0.0833333	GO:0039531	GO:0002753,GO:0062207,GO:1902531	AURKB,F2RL1,KCNK13,PPT1,SLC15A2,TLR4,TLR6,TREM2
Leydig cell differentiation	0.575736	GO:BP	5	864	1	0.00115741	0.2	GO:0033327	GO:0003006,GO:0008584,GO:0030154	DHH
adiponectin-activated signaling pathway	0.575736	GO:BP	5	864	1	0.00115741	0.2	GO:0033211	GO:0009755,GO:0019221	APPL2
germ cell development	0.575995	GO:BP	201	864	15	0.0173611	0.0746269	GO:0007281	GO:0003006,GO:0007276,GO:0022412,GO:0048468	ADCY10,CABYR,DHH,ETV5,IGF1,MEI4,MOV10L1,PABPC1L,PANK2,PANX1,PAQR5,TSSK1B,TUT7,WDR77,ZPBP
molecular sequestering activity	0.57724	GO:MF	37	864	4	0.00462963	0.108108	GO:0140313	GO:0003674	CD69,CTNND1,NCK1,SRI
protein kinase C binding	0.57724	GO:MF	37	864	4	0.00462963	0.108108	GO:0005080	GO:0019901	DACT1,HDAC9,MARCKS,STT3A-AS1
5'-(N(7)-methylguanosine 5'-triphospho)-[mRNA] hydrolase activity	0.577537	GO:MF	4	864	1	0.00115741	0.25	GO:0140933	GO:0016462	NUDT3
alpha-N-acetylgalactosaminide alpha-2,6-sialyltransferase activity	0.577537	GO:MF	4	864	1	0.00115741	0.25	GO:0001665	GO:0008373	ST6GALNAC3
racemase and epimerase activity	0.577537	GO:MF	14	864	2	0.00231481	0.142857	GO:0016854	GO:0016853	DHRS9,GLCE
tumor necrosis factor binding	0.577537	GO:MF	4	864	1	0.00115741	0.25	GO:0043120	GO:0019955	A2M
initiator methionyl aminopeptidase activity	0.577537	GO:MF	4	864	1	0.00115741	0.25	GO:0004239	GO:0004177	ACTMAP
beta-galactoside (CMP) alpha-2,3-sialyltransferase activity	0.577537	GO:MF	4	864	1	0.00115741	0.25	GO:0003836	GO:0008373	ST3GAL6
membrane insertase activity	0.577537	GO:MF	14	864	2	0.00231481	0.142857	GO:0032977	GO:0140597	OXA1L,TIMM10
diacylglycerol-dependent, calcium-independent serine/threonine kinase activity	0.577537	GO:MF	14	864	2	0.00231481	0.142857	GO:0004699	GO:0004697	PRKCA,PRKD3
medium-chain fatty acid-CoA ligase activity	0.577537	GO:MF	4	864	1	0.00115741	0.25	GO:0031956	GO:0120515	ACSM5
myosin light chain binding	0.577537	GO:MF	4	864	1	0.00115741	0.25	GO:0032027	GO:0017022	SPATA6
adenylyltransferase activity	0.577537	GO:MF	25	864	3	0.00347222	0.12	GO:0070566	GO:0016779	PAPOLG,PAPSS1,TENT2
G protein-coupled serotonin receptor activity	0.577537	GO:MF	4	864	1	0.00115741	0.25	GO:0004993	GO:0008227	HTR2B
protein antigen binding	0.577537	GO:MF	4	864	1	0.00115741	0.25	GO:1990405	GO:0003823,GO:0005515	EP400
extracellular matrix protein binding	0.577537	GO:MF	4	864	1	0.00115741	0.25	GO:1990430	GO:0005515	MEPE
adrenergic receptor binding	0.577537	GO:MF	14	864	2	0.00231481	0.142857	GO:0031690	GO:0001664	ADRB1,RAPGEF2
alpha-2A adrenergic receptor binding	0.577537	GO:MF	4	864	1	0.00115741	0.25	GO:0031694	GO:0031690	ADRB1
G protein-coupled receptor kinase activity	0.577537	GO:MF	4	864	1	0.00115741	0.25	GO:0004703	GO:0004674	GRK3
histamine receptor activity	0.577537	GO:MF	4	864	1	0.00115741	0.25	GO:0004969	GO:0008227	ZNF219
ciliary neurotrophic factor receptor activity	0.577537	GO:MF	4	864	1	0.00115741	0.25	GO:0004897	GO:0004896	IL6ST
calcium:monoatomic cation antiporter activity	0.577537	GO:MF	4	864	1	0.00115741	0.25	GO:0015368	GO:0015085,GO:0140828	SLC8A1
dipeptide transmembrane transporter activity	0.577537	GO:MF	4	864	1	0.00115741	0.25	GO:0071916	GO:0035673	SLC15A2
lipoteichoic acid binding	0.577537	GO:MF	4	864	1	0.00115741	0.25	GO:0070891	GO:0097367	TREM2
O-acyltransferase activity	0.577537	GO:MF	39	864	4	0.00462963	0.102564	GO:0008374	GO:0016747	ACAT1,IFNB1,PLA2G4A,SOAT1
17-beta-hydroxysteroid dehydrogenase (NAD+) activity	0.577537	GO:MF	4	864	1	0.00115741	0.25	GO:0044594	GO:0033764	DHRS9
phosphofructokinase activity	0.577537	GO:MF	4	864	1	0.00115741	0.25	GO:0008443	GO:0016773,GO:0019200	PFKM
cytidine kinase activity	0.577537	GO:MF	4	864	1	0.00115741	0.25	GO:0043771	GO:0019206	DCK
protein sequestering activity	0.577537	GO:MF	26	864	3	0.00347222	0.115385	GO:0140311	GO:0140313	CTNND1,NCK1,SRI
interferon receptor activity	0.577537	GO:MF	4	864	1	0.00115741	0.25	GO:0004904	GO:0004896	IFNGR1
sphingosine-1-phosphate phosphatase activity	0.577537	GO:MF	4	864	1	0.00115741	0.25	GO:0042392	GO:0042577	PLPP7
protein N-terminal-methionine acetyltransferase activity	0.577537	GO:MF	4	864	1	0.00115741	0.25	GO:0120518	GO:0004596	NAA20
dermatan sulfotransferase activity	0.577537	GO:MF	4	864	1	0.00115741	0.25	GO:0120534	GO:0050698	CHST11
1-phosphatidylinositol 4-kinase activity	0.577537	GO:MF	4	864	1	0.00115741	0.25	GO:0004430	GO:0052742	PI4K2A
beta-adrenergic receptor kinase activity	0.577537	GO:MF	4	864	1	0.00115741	0.25	GO:0047696	GO:0004672	GRK3
interleukin-11 binding	0.577537	GO:MF	4	864	1	0.00115741	0.25	GO:0019970	GO:0019838,GO:0019955	IL6ST
carbohydrate derivative binding	0.577537	GO:MF	1562	864	105	0.121528	0.0672215	GO:0097367	GO:0005488	AAK1,ABCB4,ABCC4,ABL2,ACSM5,ADCK2,ADCY10,ADGRG1,ARL1,ARL4C,ARL5A,ASCC3,ATP10D,ATP2C1,ATP6V1B2,ATP8B4,ATP9B,AURKB,CCT8,CHD1L,CHD2,CHD9,CIITA,CTSB,DCK,DDX10,DDX59,DNAH6,DNM2,DRG2,ECM2,ENPP1,EP400,ERCC6,FCGR3B,GBP1,GBP4,GLUL,GNA13,GNAQ,GNL2,GPN1,GRK3,GUF1,H2BC11,HELLS,HIPK1,HPSE,HSPA13,HSPA6,ITIH1,KSR1,LOC100506403,LPL,LRRK2,LYN,MAP3K12,MAPK10,MARS2,MKNK1,MOV10L1,NAV3,NUAK1,NUBPL,NVL,PANK2,PAPOLG,PAPSS1,PDE4B,PFKM,PI4K2A,PIK3CG,PLK2,PPT1,PRKACG,PRKCA,PRKD3,PSMC4,PTPRC,RAB12,RAP1A,RAP2A,RAPGEF2,RHOBTB2,RHOQ,ROR2,SHPK,SLFN5,SUCLA2,TENT2,TEX14,TGFBR1,TGFBR2,TK2,TLR2,TLR4,TREM2,TSSK1B,TTK,TUBA1C,TWSG1,UBA3,UBE2W,WARS1,ZNG1A
protein kinase A binding	0.577537	GO:MF	38	864	4	0.00462963	0.105263	GO:0051018	GO:0005515	DACT1,LRRK2,PRKACG,WASF2
ceramide binding	0.577537	GO:MF	14	864	2	0.00231481	0.142857	GO:0097001	GO:0046625	CD300LF,PLA2G4A
transmembrane receptor protein serine/threonine kinase activity	0.577537	GO:MF	14	864	2	0.00231481	0.142857	GO:0004675	GO:0004674,GO:0019199	TGFBR1,TGFBR2
insulin receptor binding	0.577537	GO:MF	14	864	2	0.00231481	0.142857	GO:0005158	GO:0005102	ENPP1,IGF1
growth factor binding	0.577537	GO:MF	90	864	8	0.00925926	0.0888889	GO:0019838	GO:0005515	A2M,HTRA1,IL2RA,IL6ST,SORT1,TGFBR1,TGFBR2,TWSG1
thrombin-activated receptor activity	0.577537	GO:MF	4	864	1	0.00115741	0.25	GO:0015057	GO:0001648	F2RL1
aspartic-type endopeptidase inhibitor activity	0.577537	GO:MF	4	864	1	0.00115741	0.25	GO:0019828	GO:0004866	BIN1
type III transforming growth factor beta receptor binding	0.577537	GO:MF	4	864	1	0.00115741	0.25	GO:0034714	GO:0005160	TGFBR2
proton transmembrane transporter activity	0.577537	GO:MF	107	864	9	0.0104167	0.0841121	GO:0015078	GO:0008324	ATP5MC1,ATP6V1B2,ATP6V1G2,ATP6V1G3,HVCN1,SLC15A2,SLC9A9,SLC9B1,SLC9C2
stem cell factor receptor binding	0.577537	GO:MF	4	864	1	0.00115741	0.25	GO:0005173	GO:0005126	SPRED1
calcitonin family receptor activity	0.577537	GO:MF	4	864	1	0.00115741	0.25	GO:0097642	GO:0008528	CALCR
glutathione disulfide oxidoreductase activity	0.577537	GO:MF	4	864	1	0.00115741	0.25	GO:0015038	GO:0015036	GLRX
procollagen-proline 4-dioxygenase activity	0.577537	GO:MF	4	864	1	0.00115741	0.25	GO:0004656	GO:0019798,GO:0031545	P4HA1
calcium,diacylglycerol-dependent serine/threonine kinase activity	0.577537	GO:MF	14	864	2	0.00231481	0.142857	GO:0004698	GO:0004697,GO:0009931	PRKCA,PRKD3
ADP-ribose diphosphatase activity	0.577537	GO:MF	4	864	1	0.00115741	0.25	GO:0047631	GO:0016462	NUDT9
nerve growth factor binding	0.577537	GO:MF	4	864	1	0.00115741	0.25	GO:0048406	GO:0043121	SORT1
transforming growth factor beta receptor activity	0.577537	GO:MF	14	864	2	0.00231481	0.142857	GO:0005024	GO:0004675	TGFBR1,TGFBR2
ATPase inhibitor activity	0.577537	GO:MF	4	864	1	0.00115741	0.25	GO:0042030	GO:0060590,GO:0140678	FNIP2
serotonin receptor activity	0.577537	GO:MF	4	864	1	0.00115741	0.25	GO:0099589	GO:0004888	HTR2B
NADH pyrophosphatase activity	0.577537	GO:MF	4	864	1	0.00115741	0.25	GO:0035529	GO:0004551	NUDT13
receptor signaling protein tyrosine kinase activator activity	0.577537	GO:MF	4	864	1	0.00115741	0.25	GO:0030298	GO:0030296	CCL5
oxidoreductase activity, acting on single donors with incorporation of molecular oxygen	0.577537	GO:MF	14	864	2	0.00231481	0.142857	GO:0016701	GO:0016491	BCO2,IDO1
syndecan binding	0.577537	GO:MF	4	864	1	0.00115741	0.25	GO:0045545	GO:0043394	HPSE
pantothenate kinase activity	0.577537	GO:MF	4	864	1	0.00115741	0.25	GO:0004594	GO:0016301,GO:0016773	PANK2
peroxidase activity	0.577537	GO:MF	26	864	3	0.00347222	0.115385	GO:0004601	GO:0016209,GO:0016684	CP,MGST2,MGST3
interleukin-11 receptor activity	0.577537	GO:MF	4	864	1	0.00115741	0.25	GO:0004921	GO:0004896	IL6ST
oxidoreductase activity, acting on single donors with incorporation of molecular oxygen, incorporation of two atoms of oxygen	0.577537	GO:MF	14	864	2	0.00231481	0.142857	GO:0016702	GO:0016701,GO:0051213	BCO2,IDO1
single-stranded RNA binding	0.577537	GO:MF	64	864	6	0.00694444	0.09375	GO:0003727	GO:0003723	ELAVL4,HNRNPC,LARP4,PABPC1L,PABPC4,TIA1
NEDD8 transferase activity	0.577537	GO:MF	4	864	1	0.00115741	0.25	GO:0019788	GO:0019787	UBA3
3-beta-hydroxysteroid 3-dehydrogenase (NADP+) activity	0.577537	GO:MF	4	864	1	0.00115741	0.25	GO:0000253	GO:0033764	HSD17B7
guanine nucleotide transmembrane transporter activity	0.577537	GO:MF	4	864	1	0.00115741	0.25	GO:0001409	GO:0015216	ABCC4
SNARE binding	0.577537	GO:MF	63	864	6	0.00694444	0.0952381	GO:0000149	GO:0005515	BLOC1S6,LRRK2,PICALM,STX7,SYT8,TXLNB
proteinase-activated receptor activity	0.577537	GO:MF	4	864	1	0.00115741	0.25	GO:0001648	GO:0008528	F2RL1
protein secretion	0.579378	GO:BP	231	864	17	0.0196759	0.0735931	GO:0009306	GO:0015031,GO:0032940,GO:0035592,GO:0071692	BLOC1S6,C1QTNF3,CCL5,DISP1,F2RL1,GHRL,IGF1,IL1A,PFKM,PRKCA,SEL1L,SRI,SUCNR1,TLR2,TLR4,TNF,TREM2
protein localization to extracellular region	0.579378	GO:BP	231	864	17	0.0196759	0.0735931	GO:0071692	GO:0033036	BLOC1S6,C1QTNF3,CCL5,DISP1,F2RL1,GHRL,IGF1,IL1A,PFKM,PRKCA,SEL1L,SRI,SUCNR1,TLR2,TLR4,TNF,TREM2
regulation of epithelial cell differentiation	0.580103	GO:BP	99	864	8	0.00925926	0.0808081	GO:0030856	GO:0030855,GO:0045595,GO:2000026	CCND1,FOXJ2,IPO7,PLAAT4,PROC,SERPINE1,SPRED1,TNF
purine nucleotide catabolic process	0.580103	GO:BP	99	864	8	0.00925926	0.0808081	GO:0006195	GO:0006163,GO:0009166,GO:0072523	IGF1,LIPA,NUDT13,NUDT3,NUDT9,PDE4B,PFKM,PRXL2C
Signaling by Rho GTPases	0.580594	REAC	533	864	40	0.0462963	0.0750469	REAC:R-HSA-194315	REAC:R-HSA-9716542	ABL2,ARHGAP24,ARHGAP25,ARHGAP31,ARHGEF7,ARPC3,AURKB,CENPP,CYFIP1,DOCK10,DOCK8,FGD4,GNA13,H2AC14,H2BC11,H2BC12,H3C6,H3C7,H4C3,H4C5,H4C9,HNRNPC,MCF2L,NCK1,NCK2,NET1,PICALM,PLEKHG6,PRKCA,RAPGEF1,RHOBTB2,RHOQ,SLC4A7,SRGAP1,SRGAP2,STOM,TIAM1,TUBA1C,WASF2,YWHAH
regulation of nervous system development	0.580755	GO:BP	276	864	20	0.0231481	0.0724638	GO:0051960	GO:0007399,GO:2000026	ADCY10,APPL2,BHLHE41,BIN1,CX3CR1,DIP2B,DSCAM,ETV5,GHRL,IL6ST,LYN,NAP1L1,RAPGEF2,SHTN1,SPP1,TIAM1,TLR2,TNF,TREM2,YWHAH
cell surface receptor protein tyrosine kinase signaling pathway	0.582239	GO:BP	412	864	29	0.0335648	0.0703883	GO:0007169	GO:0007167	ABL2,ADGRG1,ADRB2,ARHGEF7,BLNK,C2CD5,CYFIP1,ENPP1,GAB2,GAREM1,GHRL,IGF1,LGMN,LYN,MTSS1,NCK1,NCK2,NCOA5,NEDD9,PTPRE,RAPGEF1,RAPGEF2,RHOQ,ROR2,SORT1,STAP1,TIAM1,TXNIP,XBP1
Nervous system development	0.583225	REAC	402	864	31	0.0358796	0.0771144	REAC:R-HSA-9675108	REAC:R-HSA-1266738	ABL2,ANK2,ARHGEF7,ARPC3,DNM2,DPYSL2,DSCAM,GAB2,KCNQ3,LYN,NCK1,NCK2,PRKACG,PRKCA,PSMC4,PTPRC,RPL15,RPL22L1,RPL30,RPL37A,RPL5,RPS10,RPS13,RPS23,RPS24,SHTN1,SRGAP1,SRGAP2,TIAM1,TREM2,TUBA1C
T-helper 17 type immune response	0.583989	GO:BP	43	864	4	0.00462963	0.0930233	GO:0072538	GO:0002460	CD69,IL6ST,NLRP3,TNFSF18
regulation of extracellular matrix organization	0.583989	GO:BP	43	864	4	0.00462963	0.0930233	GO:1903053	GO:0030198,GO:0051128	LOC100506403,PDPN,RECK,TGFBR1
cellular response to carbohydrate stimulus	0.583989	GO:BP	85	864	7	0.00810185	0.0823529	GO:0071322	GO:0009743,GO:1901701	GHRL,MIR320C1,SLC2A5,SRI,TREM2,USF1,XBP1
negative regulation of fat cell differentiation	0.583989	GO:BP	43	864	4	0.00462963	0.0930233	GO:0045599	GO:0045444,GO:0045596,GO:0045598	ENPP1,JDP2,SORT1,TNF
regulation of tumor necrosis factor-mediated signaling pathway	0.583989	GO:BP	43	864	4	0.00462963	0.0930233	GO:0010803	GO:0001959,GO:0033209	CASP1,F2RL1,H2BC11,HIPK1
regulation of regulated secretory pathway	0.583989	GO:BP	85	864	7	0.00810185	0.0823529	GO:1903305	GO:0017157,GO:0045055	CD84,F2RL1,GAB2,LRRK2,LYN,RAP1A,SYT8
negative regulation of cell-substrate adhesion	0.583989	GO:BP	43	864	4	0.00462963	0.0930233	GO:0010812	GO:0007162,GO:0010810,GO:0031589	GBP1,GCNT2,PTPRO,SERPINE1
specification of symmetry	0.583989	GO:BP	85	864	7	0.00810185	0.0823529	GO:0009799	GO:0007389	ASB2,DISP1,ENKUR,MEF2C,PKD2,RTTN,TGFBR2
determination of bilateral symmetry	0.583989	GO:BP	85	864	7	0.00810185	0.0823529	GO:0009855	GO:0009799	ASB2,DISP1,ENKUR,MEF2C,PKD2,RTTN,TGFBR2
dendritic spine organization	0.587768	GO:BP	57	864	5	0.00578704	0.0877193	GO:0097061	GO:0099173,GO:0106027	DOCK10,LGMN,LRRK2,NEDD9,TREM2
polyol metabolic process	0.587768	GO:BP	71	864	6	0.00694444	0.084507	GO:0019751	GO:0006066	CD244,COQ3,NUDT3,P2RY6,PLA2G4A,SPTLC3
negative regulation of protein depolymerization	0.587768	GO:BP	57	864	5	0.00578704	0.0877193	GO:1901880	GO:0043242,GO:0051261,GO:1901879	ASB2,EPS8,GSN,LIMA1,NAV3
renal tubule development	0.587768	GO:BP	57	864	5	0.00578704	0.0877193	GO:0061326	GO:0035295,GO:0060429,GO:0072001	ACAT1,MEF2C,MTSS1,PKD2,SALL1
regulation of binding	0.587768	GO:BP	114	864	9	0.0104167	0.0789474	GO:0051098	GO:0065009	DACT1,EIF3E,IFI16,IGF1,LRRK2,NVL,RAPGEF2,TIAM1,XIRP1
nephron epithelium development	0.587768	GO:BP	71	864	6	0.00694444	0.084507	GO:0072009	GO:0072006,GO:0072073	ACAT1,MEF2C,MTSS1,PKD2,PTPRO,SALL1
monoatomic ion homeostasis	0.590795	GO:BP	323	864	23	0.0266204	0.0712074	GO:0050801	GO:0048878	ANK2,ATP2C1,ATP6V1B2,CCL5,CCR1,CP,CREG1,HTR2B,HVCN1,IL1A,LRRK2,NCOA4,PICALM,PKD2,PPT1,SLC1A3,SLC4A7,SLC8A1,SLC9A9,SLC9B1,SLC9C2,THADA,TMCO1
negative regulation of secretion	0.590795	GO:BP	100	864	8	0.00925926	0.08	GO:0051048	GO:0046903,GO:0051046,GO:0051051	C9orf72,CD84,DCANP1,F2RL1,GHRL,RAP1A,TIFAB,TNF
protein deacetylation	0.590795	GO:BP	17	864	2	0.00231481	0.117647	GO:0006476	GO:0035601	HDAC9,NNMT
transepithelial transport	0.590795	GO:BP	17	864	2	0.00231481	0.117647	GO:0070633	GO:0006810	P2RY6,SLC1A3
dendritic spine maintenance	0.590795	GO:BP	17	864	2	0.00231481	0.117647	GO:0097062	GO:0043954,GO:0097061	NEDD9,TREM2
positive regulation of small molecule metabolic process	0.590795	GO:BP	100	864	8	0.00925926	0.08	GO:0062013	GO:0009893,GO:0044281,GO:0062012	ADCY10,CD244,IGF1,NNMT,P2RY6,PRXL2C,TNF,TREM2
regulation of vascular endothelial cell proliferation	0.590795	GO:BP	17	864	2	0.00231481	0.117647	GO:1905562	GO:0001936,GO:0101023	GHRL,MEF2C
binding of sperm to zona pellucida	0.590795	GO:BP	17	864	2	0.00231481	0.117647	GO:0007339	GO:0035036	CCT8,ZPBP
peptidyl-tyrosine modification	0.590795	GO:BP	100	864	8	0.00925926	0.08	GO:0018212	GO:0018193	ABL2,BANK1,IL18,INPP5F,LYN,NEDD9,SAMSN1,TNFSF18
positive regulation of bone resorption	0.590795	GO:BP	17	864	2	0.00231481	0.117647	GO:0045780	GO:0045124,GO:0045453,GO:0051240	PRKCA,SPP1
regulation of glycoprotein biosynthetic process	0.590795	GO:BP	17	864	2	0.00231481	0.117647	GO:0010559	GO:0009101,GO:0010556,GO:1903018	IGF1,SOAT1
regulation of B cell apoptotic process	0.590795	GO:BP	17	864	2	0.00231481	0.117647	GO:0002902	GO:0001783,GO:0070228	AURKB,LYN
positive regulation of potassium ion transport	0.590795	GO:BP	17	864	2	0.00231481	0.117647	GO:0043268	GO:0006813,GO:0043266,GO:0043270	ANK2,TREM2
defense response to fungus	0.590795	GO:BP	30	864	3	0.00347222	0.1	GO:0050832	GO:0006952,GO:0009620	CLEC4A,CX3CR1,GNLY
macromolecule deacylation	0.590795	GO:BP	30	864	3	0.00347222	0.1	GO:0098732	GO:0043412	HDAC9,NNMT,PPT1
regulation of oxidoreductase activity	0.590795	GO:BP	17	864	2	0.00231481	0.117647	GO:0051341	GO:0050790	ABL2,OXA1L
negative regulation of smooth muscle cell migration	0.590795	GO:BP	17	864	2	0.00231481	0.117647	GO:0014912	GO:0014909,GO:0014910,GO:0030336	MEF2C,SERPINE1
protein localization to centrosome	0.590795	GO:BP	30	864	3	0.00347222	0.1	GO:0071539	GO:1905508	CEP83,NUDCD3,TRIM69
lysosomal lumen acidification	0.590795	GO:BP	17	864	2	0.00231481	0.117647	GO:0007042	GO:0007035,GO:0035751	CREG1,PPT1
anatomical structure formation involved in morphogenesis	0.590795	GO:BP	735	864	50	0.0578704	0.0680272	GO:0048646	GO:0009653,GO:0032502	ADGRG1,ARHGAP24,C3AR1,CD53,CTNND1,CX3CR1,CYP19A1,DCANP1,DSCAM,FOXJ2,GHRL,GLUL,GNA13,HDAC9,HIPK1,HPSE,IL18,IL1A,KBTBD8,KLHL6,LOC100506403,MEF2A,MEF2C,MMP19,MYBPC2,MYOM3,MYOZ2,NFATC2,PANK2,PDPN,PIK3CG,PLK2,PRKCA,RECK,RLN2,SALL1,SERPINE1,SPRED1,TGFBR1,TGFBR2,TIFAB,TLR3,TNF,TREM2,TWSG1,WARS1,WASF2,XBP1,ZNF219,ZPBP
positive regulation of mRNA processing	0.590795	GO:BP	17	864	2	0.00231481	0.117647	GO:0050685	GO:0006397,GO:0050684,GO:1903313	PRPF19,WDR77
regulation of complement activation	0.590795	GO:BP	17	864	2	0.00231481	0.117647	GO:0030449	GO:0002697,GO:0002920,GO:0006956	A2M,TREM2
CD4-positive or CD8-positive, alpha-beta T cell lineage commitment	0.590795	GO:BP	30	864	3	0.00347222	0.1	GO:0043369	GO:0002360,GO:0043368	CD69,IL6ST,TNFSF18
phosphatidylinositol-mediated signaling	0.590795	GO:BP	17	864	2	0.00231481	0.117647	GO:0048015	GO:0035556	INPP5F,PIK3CG
protein localization to microtubule organizing center	0.590795	GO:BP	30	864	3	0.00347222	0.1	GO:1905508	GO:0072698	CEP83,NUDCD3,TRIM69
glucose catabolic process	0.590795	GO:BP	17	864	2	0.00231481	0.117647	GO:0006007	GO:0006006,GO:0019320	ADCY10,PFKM
cell communication by electrical coupling involved in cardiac conduction	0.590795	GO:BP	17	864	2	0.00231481	0.117647	GO:0086064	GO:0010644,GO:0086065	SLC8A1,SRI
regulation of lymphocyte chemotaxis	0.590795	GO:BP	17	864	2	0.00231481	0.117647	GO:1901623	GO:0002688,GO:0048247,GO:2000401	CCL5,NEDD9
calcium-dependent cell-cell adhesion	0.590795	GO:BP	17	864	2	0.00231481	0.117647	GO:0016339	GO:0098609	ATP2C1,PCDH12
prostaglandin biosynthetic process	0.590795	GO:BP	17	864	2	0.00231481	0.117647	GO:0001516	GO:0006693,GO:0046457	HPGDS,PLA2G4A
transcytosis	0.590795	GO:BP	17	864	2	0.00231481	0.117647	GO:0045056	GO:0016192,GO:0032501	FCMR,PICALM
regulation of synaptic vesicle recycling	0.590795	GO:BP	17	864	2	0.00231481	0.117647	GO:1903421	GO:0036465,GO:0051049	ARPC3,LRRK2
renal filtration	0.590795	GO:BP	17	864	2	0.00231481	0.117647	GO:0097205	GO:0003014	F2RL1,PTPRO
epigenetic regulation of gene expression	0.590795	GO:BP	188	864	14	0.0162037	0.0744681	GO:0040029	GO:0006338,GO:0010468	ATF7IP,CGGBP1,EED,H2AC14,H3C6,H3C7,HDAC9,HELLS,IFI16,MOV10L1,N6AMT1,NRDE2,PABPC1L,PPHLN1
secretion by cell	0.592176	GO:BP	521	864	36	0.0416667	0.0690979	GO:0032940	GO:0046903,GO:0140352	ABCC4,ARHGEF7,BLOC1S6,C1QTNF3,C9orf72,CCL5,CCR1,CD84,CYP19A1,DISP1,F2RL1,GAB2,GHRL,IGF1,IL1A,KCNQ3,LRRK2,LYN,MEF2C,MILR1,MYOF,PFKM,PIK3CG,PLA2G4A,PPT1,PRKCA,RAP1A,SEL1L,SPP1,SRI,SUCNR1,SYT8,TLR2,TLR4,TNF,TREM2
establishment of protein localization to extracellular region	0.593055	GO:BP	233	864	17	0.0196759	0.0729614	GO:0035592	GO:0045184	BLOC1S6,C1QTNF3,CCL5,DISP1,F2RL1,GHRL,IGF1,IL1A,PFKM,PRKCA,SEL1L,SRI,SUCNR1,TLR2,TLR4,TNF,TREM2
tertiary granule	0.595027	GO:CC	121	864	11	0.0127315	0.0909091	GO:0070820	GO:0030141	ATP8B4,CD53,CLEC12A,CYFIP1,ILF2,SERPINB6,STOM,STX7,TARM1,TMT1A,TSPAN14
positive regulation of proteasomal protein catabolic process	0.595778	GO:BP	86	864	7	0.00810185	0.0813953	GO:1901800	GO:0010498,GO:0045732,GO:0061136	LRRK2,PSMC4,RCHY1,RNFT1,TMX1,TREM2,XBP1
ribonucleoprotein complex biogenesis	0.595778	GO:BP	369	864	26	0.0300926	0.0704607	GO:0022613	GO:0044085	CELF2,DDX10,EIF3E,EXOSC9,GLUL,GNL2,LSM2,NAF1,NVL,PRPF19,RBIS,RNU5A-1,RNVU1-15,RPL5,RPS13,RPS23,RPS24,SNRPB2,SRFBP1,URB1,USP4,UTP23,WBP11,WDR77,YJU2,ZCCHC4
manganese ion binding	0.596669	GO:MF	53	864	5	0.00578704	0.0943396	GO:0030145	GO:0046914	ABL2,ADCY10,GALNT2,HMGCL,NUDT3
intercalated disc	0.596819	GO:CC	32	864	4	0.00462963	0.125	GO:0014704	GO:0044291	ANK2,CTNNA3,SLC8A1,YWHAH
negative regulation of supramolecular fiber organization	0.597174	GO:BP	115	864	9	0.0104167	0.0782609	GO:1902904	GO:0051129,GO:0097435,GO:1902903	ARHGEF7,ASB2,EPS8,GSN,LIMA1,NAV3,SSH2,TREM2,WASF2
ligase activity, forming carbon-sulfur bonds	0.597542	GO:MF	27	864	3	0.00347222	0.111111	GO:0016877	GO:0016874	ACSM5,SUCLA2,UBA3
calcium-dependent phospholipid binding	0.597542	GO:MF	27	864	3	0.00347222	0.111111	GO:0005544	GO:0005543	C2CD5,PLA2G4A,SYT8
RNA cap binding	0.597764	GO:MF	15	864	2	0.00231481	0.133333	GO:0000339	GO:0003723	CYFIP1,EIF4E
calcium ion binding	0.597764	GO:MF	373	864	27	0.03125	0.0723861	GO:0005509	GO:0046872	ATP2C1,C2CD5,CABYR,CAPN14,CLEC4A,DHH,ENPP1,GLCE,GSN,HPGDS,ITIH1,KCNIP1,LOC100506403,LPL,MAN1A1,MYL4,MYOF,NUCB1,PCDH12,PCDHGB3,PKD2,PLA2G4A,PROC,RAPGEF2,RASGRP3,SLC8A1,SRI
alpha-actinin binding	0.597764	GO:MF	15	864	2	0.00231481	0.133333	GO:0051393	GO:0042805	PKD2,SYNPO2
lipase activator activity	0.597764	GO:MF	15	864	2	0.00231481	0.133333	GO:0060229	GO:0008047	ARL1,CCL5
polysaccharide binding	0.597764	GO:MF	15	864	2	0.00231481	0.133333	GO:0030247	GO:0030246	ENPP1,HLA-DRA
proline-rich region binding	0.597764	GO:MF	15	864	2	0.00231481	0.133333	GO:0070064	GO:0005515	CCND1,GAREM1
phosphatidylinositol-5-phosphate binding	0.597764	GO:MF	15	864	2	0.00231481	0.133333	GO:0010314	GO:1901981	PLA2G4A,RUBCNL
olfactory receptor activity	0.597764	GO:MF	15	864	2	0.00231481	0.133333	GO:0004984	GO:0004888	OR2B11,OR52K1
myosin binding	0.597764	GO:MF	40	864	4	0.00462963	0.1	GO:0017022	GO:0008092	GCSAM,GSN,MYL4,SPATA6
acyltransferase activity, transferring groups other than amino-acyl groups	0.599514	GO:MF	152	864	12	0.0138889	0.0789474	GO:0016747	GO:0016746	AANAT,ACAT1,ACSM5,GLUL,IFNB1,NAA20,PAFAH2,PLA2G4A,PLAAT4,SOAT1,SPTLC3,TMEM68
SH3 domain binding	0.599514	GO:MF	81	864	7	0.00810185	0.0864198	GO:0017124	GO:0019904	ARHGAP31,CABYR,DNM2,ENKUR,LYN,RAPGEF1,WASF2
Aquaporin-mediated transport	0.600412	REAC	32	864	4	0.00462963	0.125	REAC:R-HSA-445717	REAC:R-HSA-382551	GNB4,GNG2,GNG7,PRKACG
inorganic anion transport	0.601167	GO:BP	72	864	6	0.00694444	0.0833333	GO:0015698	GO:0006810	ENPP1,P2RY6,SLC17A2,SLC1A3,SLC22A11,SLC4A7
olefinic compound metabolic process	0.601167	GO:BP	72	864	6	0.00694444	0.0833333	GO:0120254	GO:0008152	BCO2,CYP19A1,DHRS3,DHRS9,MGST3,PLA2G4A
regulation of carbohydrate biosynthetic process	0.601167	GO:BP	72	864	6	0.00694444	0.0833333	GO:0043255	GO:0006109,GO:0009889,GO:0016051	C1QTNF3,CD244,ENPP1,IGF1,NNMT,P2RY6
Influenza Infection	0.602078	REAC	108	864	10	0.0115741	0.0925926	REAC:R-HSA-168255	REAC:R-HSA-9824446	NUP205,RPL15,RPL22L1,RPL30,RPL37A,RPL5,RPS10,RPS13,RPS23,RPS24
cardiac muscle cell development	0.602564	GO:BP	44	864	4	0.00462963	0.0909091	GO:0055013	GO:0055002,GO:0055006,GO:0055007	ASB2,IGF1,MEF2A,SLC8A1
renal tubule morphogenesis	0.602564	GO:BP	44	864	4	0.00462963	0.0909091	GO:0061333	GO:0060562,GO:0061326	MEF2C,MTSS1,PKD2,SALL1
detection of external stimulus	0.604103	GO:BP	58	864	5	0.00578704	0.0862069	GO:0009581	GO:0009605,GO:0051606	CACNA2D4,CDS1,GNAQ,PKD2,TNF
Myogenesis	0.607669	REAC	21	864	3	0.00347222	0.142857	REAC:R-HSA-525793	REAC:R-HSA-1266738	MEF2A,MEF2C,TCF4
Glycosaminoglycan metabolism	0.607669	REAC	82	864	8	0.00925926	0.097561	REAC:R-HSA-1630316	REAC:R-HSA-71387	CHST11,GLCE,HPSE,HS3ST1,HS3ST4,OGN,PAPSS1,ST3GAL6
Insulin receptor recycling	0.607669	REAC	21	864	3	0.00347222	0.142857	REAC:R-HSA-77387	REAC:R-HSA-74752	ATP6V1B2,ATP6V1G2,ATP6V1G3
exocytic vesicle	0.608647	GO:CC	149	864	13	0.0150463	0.0872483	GO:0070382	GO:0030133,GO:0099503	ATP6V1B2,ATP6V1G2,ATP6V1G3,BIN1,IGF1,LRRK2,MYOF,PDE4B,PICALM,PPT1,STX7,SYT8,TMEM163
catalytic step 1 spliceosome	0.609037	GO:CC	11	864	2	0.00231481	0.181818	GO:0071012	GO:0005681,GO:1902494	PRPF19,YJU2
phagocytic vesicle lumen	0.609037	GO:CC	3	864	1	0.00115741	0.333333	GO:0097013	GO:0045335,GO:0071682	GNLY
beta-catenin-TCF7L2 complex	0.609037	GO:CC	3	864	1	0.00115741	0.333333	GO:0070369	GO:0071664,GO:1990907	TCF4
U2-type catalytic step 1 spliceosome	0.609037	GO:CC	11	864	2	0.00231481	0.181818	GO:0071006	GO:0005684,GO:0071012	PRPF19,YJU2
Wnt signalosome	0.609037	GO:CC	12	864	2	0.00231481	0.166667	GO:1990909	GO:0032991	LRRK2,RECK
ciliary neurotrophic factor receptor complex	0.609037	GO:CC	3	864	1	0.00115741	0.333333	GO:0070110	GO:0098802	IL6ST
leading edge of lamellipodium	0.609037	GO:CC	3	864	1	0.00115741	0.333333	GO:0061851	GO:0030027,GO:0031252	PDPN
node of Ranvier	0.609037	GO:CC	12	864	2	0.00231481	0.166667	GO:0033268	GO:0044304,GO:0110165	BIN1,KCNQ3
ubiquinone biosynthesis complex	0.609037	GO:CC	3	864	1	0.00115741	0.333333	GO:0110142	GO:1902494	COQ3
autolysosome membrane	0.609037	GO:CC	3	864	1	0.00115741	0.333333	GO:0120281	GO:0005765,GO:0044754	HLA-DRA
cytoplasmic vesicle membrane	0.609037	GO:CC	872	864	62	0.0717593	0.0711009	GO:0030659	GO:0012506,GO:0031410	ABCC4,ADRB2,APPL2,ATP6V1B2,ATP6V1G2,ATP6V1G3,ATP8B4,BIN1,C2CD5,C3AR1,CD274,CD53,CLEC12A,CX3CR1,DNM2,FCGR1A,FCGR2A,FCGR3B,FCMR,GBP1,HLA-DPA1,HLA-DRA,HVCN1,INPP5F,LHFPL2,LRRK2,LYN,MARCHF1,MMD,MYOF,PI4K2A,PKD2,PLA1A,PPT1,PTPRC,RAP1A,RAP2A,RAPGEF1,RHOBTB2,RHOQ,ROR2,SERPINB6,SLC15A2,SLC2A5,SLC9A9,SMAGP,SNX13,SORT1,SRI,STOM,STX7,SYT8,TARM1,TLR1,TLR2,TLR3,TLR4,TLR6,TMEM163,TSPAN14,VPS29,ZPBP
symbiont cell surface	0.609037	GO:CC	3	864	1	0.00115741	0.333333	GO:0106139	GO:0044217	GBP1
cell-substrate junction	0.609037	GO:CC	327	864	25	0.0289352	0.0764526	GO:0030055	GO:0070161	ABCB4,ARHGAP24,ARHGAP31,ARHGEF7,ARPC3,BLOC1S6,CYFIP1,DNM2,EPB41L2,GNA13,GSN,LIMA1,LIMS1,MARCKS,NEDD9,PTPRC,RPL30,RPL37A,RPL5,RPS10,RPS13,SSH2,SYNPO2,TNS3,XIRP1
calcitonin family receptor complex	0.609037	GO:CC	3	864	1	0.00115741	0.333333	GO:1903439	GO:0097648	CALCR
astrocyte projection	0.609037	GO:CC	11	864	2	0.00231481	0.181818	GO:0097449	GO:0097386	ADCY10,ADGRG1
integrin alpha2-beta1 complex	0.609037	GO:CC	3	864	1	0.00115741	0.333333	GO:0034666	GO:0008305	LYN
lysosome	0.609037	GO:CC	548	864	40	0.0462963	0.0729927	GO:0005764	GO:0000323	ADRB2,ANK2,ATP6V1B2,C3AR1,C9orf72,CCT8,CP,CREG1,CTSB,DEPTOR,ENPP1,FCMR,FNIP2,FUCA1,GNAQ,GNB4,GNLY,HLA-DPA1,HLA-DRA,HPSE,KICS2,LGMN,LIPA,LRRK2,LYN,MARCHF1,MMD,NCOA4,OGN,PI4K2A,PPT1,RNASET2,RNF183,SFTPD,SORT1,STOM,STX7,TLR3,TMEM163,USP4
alphav-beta3 integrin-PKCalpha complex	0.609037	GO:CC	3	864	1	0.00115741	0.333333	GO:0035866	GO:0098797	PRKCA
dendritic spine head	0.609037	GO:CC	3	864	1	0.00115741	0.333333	GO:0044327	GO:0043197,GO:0110165	SRGAP2
storage vacuole	0.609037	GO:CC	3	864	1	0.00115741	0.333333	GO:0000322	GO:0005773	ARHGEF7
lytic vacuole	0.609037	GO:CC	548	864	40	0.0462963	0.0729927	GO:0000323	GO:0005773	ADRB2,ANK2,ATP6V1B2,C3AR1,C9orf72,CCT8,CP,CREG1,CTSB,DEPTOR,ENPP1,FCMR,FNIP2,FUCA1,GNAQ,GNB4,GNLY,HLA-DPA1,HLA-DRA,HPSE,KICS2,LGMN,LIPA,LRRK2,LYN,MARCHF1,MMD,NCOA4,OGN,PI4K2A,PPT1,RNASET2,RNF183,SFTPD,SORT1,STOM,STX7,TLR3,TMEM163,USP4
lumenal side of endoplasmic reticulum membrane	0.609037	GO:CC	22	864	3	0.00347222	0.136364	GO:0098553	GO:0005789,GO:0098576	HLA-DPA1,HLA-DRA,PKD2
plasma membrane raft	0.609037	GO:CC	71	864	7	0.00810185	0.0985915	GO:0044853	GO:0045121,GO:0098590	LRRK2,MYOF,PLVAP,SELPLG,SPRED1,TGFBR2,TREM2
9+0 motile cilium	0.609037	GO:CC	3	864	1	0.00115741	0.333333	GO:0097728	GO:0031514	ENKUR
nuclear exosome (RNase complex)	0.609037	GO:CC	12	864	2	0.00231481	0.166667	GO:0000176	GO:0000178,GO:0031981,GO:0140513	EXOSC9,NVL
succinate-CoA ligase complex	0.609037	GO:CC	3	864	1	0.00115741	0.333333	GO:0042709	GO:0045239	SUCLA2
BLOC-2 complex	0.609037	GO:CC	3	864	1	0.00115741	0.333333	GO:0031084	GO:0031082	HPS5
MHC class II protein complex	0.609037	GO:CC	12	864	2	0.00231481	0.166667	GO:0042613	GO:0042611	HLA-DPA1,HLA-DRA
early endosome membrane	0.609037	GO:CC	138	864	12	0.0138889	0.0869565	GO:0031901	GO:0005769,GO:0010008	APPL2,CD274,FCGR1A,FCMR,HLA-DRA,INPP5F,MARCHF1,PI4K2A,SLC9A9,SNX13,STX7,TMEM163
endolysosome	0.609037	GO:CC	22	864	3	0.00347222	0.136364	GO:0036019	GO:0005764,GO:0005768	CTSB,LGMN,TLR3
early phagosome membrane	0.609037	GO:CC	3	864	1	0.00115741	0.333333	GO:0036186	GO:0030670,GO:0032009	APPL2
chaperonin-containing T-complex	0.609037	GO:CC	3	864	1	0.00115741	0.333333	GO:0005832	GO:0005829,GO:0101031	CCT8
actin cap	0.609037	GO:CC	3	864	1	0.00115741	0.333333	GO:0030478	GO:0030864,GO:0110165	GSN
phosphatidylinositol 3-kinase complex, class IB	0.609037	GO:CC	3	864	1	0.00115741	0.333333	GO:0005944	GO:0097651	PIK3CG
synaptic vesicle	0.609037	GO:CC	138	864	12	0.0138889	0.0869565	GO:0008021	GO:0070382,GO:0098793	ATP6V1B2,ATP6V1G2,ATP6V1G3,BIN1,LRRK2,MYOF,PDE4B,PICALM,PPT1,STX7,SYT8,TMEM163
cell projection	0.609037	GO:CC	1600	864	109	0.126157	0.068125	GO:0042995	GO:0110165	AAK1,ADCY10,ADGRG1,ADRB2,ANK2,APBA2,APPL2,ARHGAP24,ARHGAP31,ARHGEF7,ARL4C,ARPC3,ATP6V1B2,BIN1,BLOC1S6,C2CD5,C9orf72,CABYR,CALCR,CCT8,CEP170,CEP83,CTNNA3,CTNND1,CTTNBP2NL,CX3CR1,CYFIP1,DHRS3,DIP2B,DNAH6,DNM2,DOCK10,DOCK8,DPYSL2,DSCAM,ELAVL4,ENKUR,EPS8,F2RL1,FCHSD2,FEZ2,FGD4,FKBP15,GHRL,GLDN,GLUL,GNA13,GNAQ,GRK3,GSN,HIPK1,HTR2B,HVCN1,IL6ST,INPP5F,KCNIP1,KCNQ3,KCTD12,KSR1,LIMA1,LRRK2,MAP3K12,MARCKS,MTSS1,MYOF,NEDD9,PANX1,PDE4B,PDPN,PFKM,PI4K2A,PKD2,PLEKHG6,PLK2,PPT1,PRKACG,PRKCA,PRKD3,PSMC4,PTPRC,PTPRO,RABEP2,RABGAP1L,RAP1A,RAPGEF2,RHOBTB2,ROR2,RTTN,SAMSN1,SCIMP,SELPLG,SHTN1,SLC1A3,SLC4A7,SLC8A1,SLC9B1,SPATA6,SPP1,SRGAP2,STT3A-AS1,SYT8,TCTN3,TGFBR1,TLR4,TNS3,TSSK1B,TTC23,TUBA1C,WASF2
migrasome	0.609037	GO:CC	3	864	1	0.00115741	0.333333	GO:0140494	GO:0043231	PKD2
stereocilium bundle	0.609037	GO:CC	34	864	4	0.00462963	0.117647	GO:0032421	GO:0098862	EPS8,FCHSD2,IDO1,SLC4A7
snRNA-activating protein complex	0.609037	GO:CC	3	864	1	0.00115741	0.333333	GO:0019185	GO:0005667	SNAPC1
core-binding factor complex	0.609037	GO:CC	3	864	1	0.00115741	0.333333	GO:0016513	GO:0090575	LOC100506403
clathrin-coated endocytic vesicle membrane	0.609037	GO:CC	45	864	5	0.00578704	0.111111	GO:0030669	GO:0030665,GO:0030666,GO:0045334	ADRB2,FCGR1A,HLA-DPA1,HLA-DRA,ROR2
IPAF inflammasome complex	0.609037	GO:CC	3	864	1	0.00115741	0.333333	GO:0072557	GO:0061702	CASP1
interleukin-6 receptor complex	0.609037	GO:CC	3	864	1	0.00115741	0.333333	GO:0005896	GO:0098802	IL6ST
central region of growth cone	0.609037	GO:CC	3	864	1	0.00115741	0.333333	GO:0090724	GO:0030426,GO:0110165	ADCY10
focal adhesion	0.609037	GO:CC	322	864	25	0.0289352	0.0776398	GO:0005925	GO:0030055	ABCB4,ARHGAP24,ARHGAP31,ARHGEF7,ARPC3,BLOC1S6,CYFIP1,DNM2,EPB41L2,GNA13,GSN,LIMA1,LIMS1,MARCKS,NEDD9,PTPRC,RPL30,RPL37A,RPL5,RPS10,RPS13,SSH2,SYNPO2,TNS3,XIRP1
cellular response to endogenous stimulus	0.613934	GO:BP	786	864	53	0.0613426	0.06743	GO:0071495	GO:0009719	ADAMTSL2,ADGRG1,APPL2,ARPC3,BLOC1S6,C2CD5,CCL5,CHST11,CTSB,CYFIP1,DHRS3,EIF4E,ENPP1,GAREM1,GCNT2,GHRL,GNG2,HDAC9,HTRA1,IGF1,KLF9,LGMN,LIMS1,LPIN2,LYN,MEF2C,NCK1,NCOA4,NCOA5,P2RY6,PKD2,PRAME,PRKCA,PTGER4,PTPRE,RAP1A,RAPGEF1,RAPGEF2,RHOQ,ROR2,SERPINB9,SLC4A7,SORT1,SPRED1,STT3A-AS1,TGFBR1,TGFBR2,TLR4,TSHR,TWSG1,USF1,XBP1,YWHAH
regulation of blood pressure	0.614286	GO:BP	87	864	7	0.00810185	0.0804598	GO:0008217	GO:0008015,GO:0065008	ADRB1,ADRB2,F2RL1,GNA13,SLC2A5,SUCNR1,TNF
blood vessel endothelial cell migration	0.614286	GO:BP	87	864	7	0.00810185	0.0804598	GO:0043534	GO:0043542	CTNND1,HDAC9,MEF2C,PLK2,PRKCA,SPRED1,TNF
acrosome reaction	0.615654	GO:BP	18	864	2	0.00231481	0.111111	GO:0007340	GO:0007338,GO:0022414	HVCN1,SYT8
positive regulation of extracellular matrix assembly	0.615654	GO:BP	6	864	1	0.00115741	0.166667	GO:1901203	GO:0044089,GO:0085029,GO:1901201,GO:1903055	TGFBR1
detection of abiotic stimulus	0.615654	GO:BP	59	864	5	0.00578704	0.0847458	GO:0009582	GO:0009628,GO:0051606	CACNA2D4,CDS1,GNAQ,PKD2,TNF
cholesterol catabolic process	0.615654	GO:BP	6	864	1	0.00115741	0.166667	GO:0006707	GO:0008203,GO:0016127,GO:0046164	AKR1D1
positive regulation of memory T cell differentiation	0.615654	GO:BP	6	864	1	0.00115741	0.166667	GO:0043382	GO:0002699,GO:0043379,GO:0043380,GO:0045582,GO:0050778	HLA-DRA
mRNA trans splicing, SL addition	0.615654	GO:BP	6	864	1	0.00115741	0.166667	GO:0045291	GO:0000365	RNU5A-1
presynaptic endocytosis	0.615654	GO:BP	59	864	5	0.00578704	0.0847458	GO:0140238	GO:0006897,GO:0051649,GO:0099003	AAK1,ARPC3,BIN1,DNM2,LRRK2
bone mineralization	0.615654	GO:BP	73	864	6	0.00694444	0.0821918	GO:0030282	GO:0001503,GO:0031214	ADRB2,CCR1,ENPP1,IGF1,MEF2C,SLC8A1
protein refolding	0.615654	GO:BP	18	864	2	0.00231481	0.111111	GO:0042026	GO:0006457	HSPA13,HSPA6
positive regulation of skeletal muscle cell differentiation	0.615654	GO:BP	6	864	1	0.00115741	0.166667	GO:2001016	GO:0035914,GO:0045597,GO:2001014	MEF2C
positive regulation of granulocyte differentiation	0.615654	GO:BP	6	864	1	0.00115741	0.166667	GO:0030854	GO:0002763,GO:0030851,GO:0030852	LOC100506403
telomeric loop disassembly	0.615654	GO:BP	6	864	1	0.00115741	0.166667	GO:0090657	GO:0000723	POT1
regulation of interleukin-1 alpha production	0.615654	GO:BP	6	864	1	0.00115741	0.166667	GO:0032650	GO:0032610,GO:0032652	PANX1
leukotriene transport	0.615654	GO:BP	6	864	1	0.00115741	0.166667	GO:0071716	GO:0071715	ABCC4
interleukin-23 production	0.615654	GO:BP	6	864	1	0.00115741	0.166667	GO:0032627	GO:0001816	TLR4
interleukin-1 alpha production	0.615654	GO:BP	6	864	1	0.00115741	0.166667	GO:0032610	GO:0032612	PANX1
glucose mediated signaling pathway	0.615654	GO:BP	6	864	1	0.00115741	0.166667	GO:0010255	GO:0009757,GO:0071333	USF1
vesicle-mediated transport in synapse	0.615654	GO:BP	162	864	12	0.0138889	0.0740741	GO:0099003	GO:0016192	AAK1,ARPC3,ATP6V1B2,ATP6V1G2,ATP6V1G3,BIN1,BLOC1S6,C9orf72,DNM2,LRRK2,RAP1A,SYT8
protein localization to Golgi membrane	0.615654	GO:BP	6	864	1	0.00115741	0.166667	GO:1903292	GO:0034067,GO:0072657	ARL5A
positive regulation of tumor necrosis factor-mediated signaling pathway	0.615654	GO:BP	6	864	1	0.00115741	0.166667	GO:1903265	GO:0001961,GO:0010803,GO:0033209	CASP1
regulation of lipid transport	0.615654	GO:BP	88	864	7	0.00810185	0.0795455	GO:0032368	GO:0006869,GO:0051049,GO:1905952	ABCB4,CETP,CYP19A1,GHRL,PLA2G4A,SPP1,TREM2
galactosylceramide biosynthetic process	0.615654	GO:BP	6	864	1	0.00115741	0.166667	GO:0006682	GO:0006681,GO:0006688,GO:0019375,GO:0046513	B3GALT2
positive regulation of gamma-delta T cell differentiation	0.615654	GO:BP	6	864	1	0.00115741	0.166667	GO:0045588	GO:0042492,GO:0045582,GO:0045586,GO:0046645	PTPRC
multi-organism reproductive process	0.615654	GO:BP	102	864	8	0.00925926	0.0784314	GO:0044703	GO:0022414	CTSB,GHRL,HAVCR2,IDO1,RECK,RLN2,SPP1,TGFBR1
sugar mediated signaling pathway	0.615654	GO:BP	6	864	1	0.00115741	0.166667	GO:0010182	GO:0009756	USF1
regulation of potassium ion transport	0.615654	GO:BP	45	864	4	0.00462963	0.0888889	GO:0043266	GO:0006813,GO:0010959	ANK2,BIN1,KCNIP1,TREM2
adenosine metabolic process	0.615654	GO:BP	6	864	1	0.00115741	0.166667	GO:0046085	GO:0046128	BLOC1S6
membrane hyperpolarization	0.615654	GO:BP	6	864	1	0.00115741	0.166667	GO:0060081	GO:0042391	KCNQ3
nuclear-transcribed mRNA catabolic process, deadenylation-independent decay	0.615654	GO:BP	6	864	1	0.00115741	0.166667	GO:0031086	GO:0000956	PNRC2
microglial cell proliferation	0.615654	GO:BP	6	864	1	0.00115741	0.166667	GO:0061518	GO:0014009,GO:0061517	TREM2
icosanoid metabolic process	0.615654	GO:BP	59	864	5	0.00578704	0.0847458	GO:0006690	GO:0019752	CASP1,HPGDS,MGST2,MGST3,PLA2G4A
cerebral cortex radial glia-guided migration	0.615654	GO:BP	18	864	2	0.00231481	0.111111	GO:0021801	GO:0021799,GO:0022030	ADGRG1,SRGAP2
autocrine signaling	0.615654	GO:BP	6	864	1	0.00115741	0.166667	GO:0035425	GO:0007267	CX3CR1
regulation of insulin receptor signaling pathway	0.615654	GO:BP	45	864	4	0.00462963	0.0888889	GO:0046626	GO:0008286,GO:0009966	ENPP1,NCK1,NCOA5,PTPRE
negative regulation of protein-containing complex assembly	0.615654	GO:BP	102	864	8	0.00925926	0.0784314	GO:0031333	GO:0043254,GO:0051129,GO:0065003	ARHGEF7,ASB2,DACT1,EPS8,GSN,PTGER4,SSH2,TREM2
cell adhesion involved in heart morphogenesis	0.615654	GO:BP	6	864	1	0.00115741	0.166667	GO:0061343	GO:0003007,GO:0007155	TGFBR2
negative regulation of lipid catabolic process	0.615654	GO:BP	18	864	2	0.00231481	0.111111	GO:0050995	GO:0009895,GO:0016042,GO:0045833,GO:0050994	PIK3CG,TNF
metanephric renal vesicle morphogenesis	0.615654	GO:BP	6	864	1	0.00115741	0.166667	GO:0072283	GO:0072077,GO:0072273	SALL1
pantothenate metabolic process	0.615654	GO:BP	6	864	1	0.00115741	0.166667	GO:0015939	GO:0006575,GO:0032787	PANK2
succinyl-CoA catabolic process	0.615654	GO:BP	6	864	1	0.00115741	0.166667	GO:1901289	GO:0006104,GO:0044273,GO:0072523,GO:1901292	SUCLA2
regulation of muscle cell differentiation	0.615654	GO:BP	88	864	7	0.00810185	0.0795455	GO:0051147	GO:0042692,GO:0045595	BHLHE41,HDAC9,IGF1,MEF2C,NFATC2,PLPP7,XBP1
ketone catabolic process	0.615654	GO:BP	6	864	1	0.00115741	0.166667	GO:0042182	GO:0042180,GO:0044282	KYNU
negative regulation of glycogen metabolic process	0.615654	GO:BP	6	864	1	0.00115741	0.166667	GO:0070874	GO:0005977,GO:0010605,GO:0045912,GO:0070873	ENPP1
D-xylulose 5-phosphate metabolic process	0.615654	GO:BP	6	864	1	0.00115741	0.166667	GO:0051167	GO:0006796,GO:0019637,GO:1901135	AKR1A1
positive regulation of T-helper 1 cell cytokine production	0.615654	GO:BP	6	864	1	0.00115741	0.166667	GO:2000556	GO:0002726,GO:0002827,GO:0035744,GO:2000554	IL18
regulation of synaptic transmission, glutamatergic	0.615654	GO:BP	31	864	3	0.00347222	0.0967742	GO:0051966	GO:0035249,GO:0050804	LRRK2,MEF2C,TNF
galactolipid biosynthetic process	0.615654	GO:BP	6	864	1	0.00115741	0.166667	GO:0019375	GO:0009247,GO:0019374	B3GALT2
regulation of T-helper 1 cell cytokine production	0.615654	GO:BP	6	864	1	0.00115741	0.166667	GO:2000554	GO:0002724,GO:0002825,GO:0035744	IL18
luteolysis	0.615654	GO:BP	6	864	1	0.00115741	0.166667	GO:0001554	GO:0008585,GO:0022602	MMP19
sensory perception of taste	0.615654	GO:BP	18	864	2	0.00231481	0.111111	GO:0050909	GO:0007606	RTP4,TAS2R5
T-helper 1 cell cytokine production	0.615654	GO:BP	6	864	1	0.00115741	0.166667	GO:0035744	GO:0035743,GO:0042088	IL18
regulation of macrophage inflammatory protein 1 alpha production	0.615654	GO:BP	6	864	1	0.00115741	0.166667	GO:0071640	GO:0032642,GO:0071608	TREM2
negative regulation of epithelial cell differentiation	0.615654	GO:BP	31	864	3	0.00347222	0.0967742	GO:0030857	GO:0030855,GO:0030856,GO:0045596	CCND1,FOXJ2,SPRED1
gamma-aminobutyric acid metabolic process	0.615654	GO:BP	6	864	1	0.00115741	0.166667	GO:0009448	GO:0032787,GO:0170041	SLC1A3
renal protein absorption	0.615654	GO:BP	6	864	1	0.00115741	0.166667	GO:0097017	GO:0070293	GSN
hexose mediated signaling	0.615654	GO:BP	6	864	1	0.00115741	0.166667	GO:0009757	GO:0010182,GO:0071331	USF1
regulation of metaphase/anaphase transition of meiotic cell cycle	0.615654	GO:BP	6	864	1	0.00115741	0.166667	GO:1902102	GO:0044785,GO:1901993,GO:1902099,GO:1905132	TTK
negative regulation of signal transduction in absence of ligand	0.615654	GO:BP	18	864	2	0.00231481	0.111111	GO:1901099	GO:0009968,GO:0038034	IL1A,TNF
renal absorption	0.615654	GO:BP	18	864	2	0.00231481	0.111111	GO:0070293	GO:0003014	GSN,SLC15A2
protein localization to endoplasmic reticulum exit site	0.615654	GO:BP	6	864	1	0.00115741	0.166667	GO:0070973	GO:0070972	LRRK2
positive regulation of T cell migration	0.615654	GO:BP	31	864	3	0.00347222	0.0967742	GO:2000406	GO:0072678,GO:2000403,GO:2000404	ABL2,CCL5,DOCK8
left/right pattern formation	0.615654	GO:BP	88	864	7	0.00810185	0.0795455	GO:0060972	GO:0003002	ASB2,DISP1,ENKUR,MEF2C,PKD2,RTTN,TGFBR2
host-mediated modulation of intestinal microbiota composition	0.615654	GO:BP	6	864	1	0.00115741	0.166667	GO:0048874	GO:0048872,GO:0051851	CX3CR1
endonucleolytic cleavage in 5'-ETS of tricistronic rRNA transcript (SSU-rRNA, 5.8S rRNA, LSU-rRNA)	0.615654	GO:BP	6	864	1	0.00115741	0.166667	GO:0000480	GO:0000462,GO:0000479	UTP23
prostate gland growth	0.615654	GO:BP	6	864	1	0.00115741	0.166667	GO:0060736	GO:0003006,GO:0030850,GO:0035265	CYP19A1
chorionic trophoblast cell differentiation	0.615654	GO:BP	6	864	1	0.00115741	0.166667	GO:0060718	GO:0030154,GO:0060717	HTRA1
regulation of oxidative stress-induced neuron intrinsic apoptotic signaling pathway	0.615654	GO:BP	18	864	2	0.00231481	0.111111	GO:1903376	GO:0036480,GO:0043523,GO:1902175	ADCY10,TREM2
cellular response to dopamine	0.615654	GO:BP	31	864	3	0.00347222	0.0967742	GO:1903351	GO:0071870,GO:1903350	GNG2,HTR2B,LRRK2
positive regulation of biomineral tissue development	0.615654	GO:BP	31	864	3	0.00347222	0.0967742	GO:0070169	GO:0031214,GO:0051094,GO:0070167	ADRB2,MEF2C,SLC8A1
cyclic nucleotide transport	0.615654	GO:BP	6	864	1	0.00115741	0.166667	GO:0070729	GO:0006862	ABCC4
protein kinase C signaling	0.615654	GO:BP	6	864	1	0.00115741	0.166667	GO:0070528	GO:0035556	PRKCA
protein acylation	0.615654	GO:BP	59	864	5	0.00578704	0.0847458	GO:0043543	GO:0036211	AANAT,DIP2B,GLUL,NAA20,XBP1
reproductive structure development	0.615654	GO:BP	177	864	13	0.0150463	0.0734463	GO:0048608	GO:0003006,GO:0048856,GO:0061458	ADGRG1,CYP19A1,DCANP1,DHH,MMP19,NCOA4,NRIP1,PRKACG,SALL1,TGFBR1,TIFAB,TLR3,WDR77
calcium-dependent activation of synaptic vesicle fusion	0.615654	GO:BP	6	864	1	0.00115741	0.166667	GO:0099502	GO:0016079,GO:0031632	SYT8
multi-pass transmembrane protein insertion into ER membrane	0.615654	GO:BP	6	864	1	0.00115741	0.166667	GO:0160063	GO:0045048	TMCO1
regulation of mRNA splicing, via spliceosome	0.615654	GO:BP	74	864	6	0.00694444	0.0810811	GO:0048024	GO:0000398,GO:0043484,GO:0050684	ARGLU1,CELF2,NSRP1,PRPF19,TIA1,WDR77
negative regulation of oxidative phosphorylation	0.615654	GO:BP	6	864	1	0.00115741	0.166667	GO:0090324	GO:0002082,GO:0006119,GO:1901856	TNF
positive regulation of acute inflammatory response to antigenic stimulus	0.615654	GO:BP	6	864	1	0.00115741	0.166667	GO:0002866	GO:0002438,GO:0002675,GO:0002863,GO:0002864	FCGR1A
CDP-choline pathway	0.615654	GO:BP	6	864	1	0.00115741	0.166667	GO:0006657	GO:0006656	CDS1
rRNA 3'-end processing	0.615654	GO:BP	6	864	1	0.00115741	0.166667	GO:0031125	GO:0006364,GO:0031123	EXOSC9
cellular response to caffeine	0.615654	GO:BP	6	864	1	0.00115741	0.166667	GO:0071313	GO:0031000,GO:0071312,GO:0071415	SLC8A1
cellular response to alkaloid	0.615654	GO:BP	18	864	2	0.00231481	0.111111	GO:0071312	GO:0043279,GO:1901699	SLC1A3,SLC8A1
positive regulation of synaptic vesicle membrane organization	0.615654	GO:BP	6	864	1	0.00115741	0.166667	GO:1901634	GO:0048499,GO:0051130,GO:1901632	SYT8
dipeptide transmembrane transport	0.615654	GO:BP	6	864	1	0.00115741	0.166667	GO:0035442	GO:0035672,GO:0042938	SLC15A2
regulation of triglyceride storage	0.615654	GO:BP	6	864	1	0.00115741	0.166667	GO:0010889	GO:0010883,GO:0030730	TREM2
negative regulation of lipid storage	0.615654	GO:BP	18	864	2	0.00231481	0.111111	GO:0010888	GO:0010883,GO:0019915,GO:0048523,GO:1905953	TNF,TREM2
positive regulation of cholesterol storage	0.615654	GO:BP	6	864	1	0.00115741	0.166667	GO:0010886	GO:0010878,GO:0010884,GO:0010885	LPL
positive regulation of cardiac muscle cell differentiation	0.615654	GO:BP	6	864	1	0.00115741	0.166667	GO:2000727	GO:0051155,GO:0055007,GO:1905209,GO:2000725	MEF2C
positive regulation of CD4-positive, alpha-beta T cell proliferation	0.615654	GO:BP	6	864	1	0.00115741	0.166667	GO:2000563	GO:0035739,GO:0046641,GO:2000516,GO:2000561	TGFBR2
positive regulation of hemoglobin biosynthetic process	0.615654	GO:BP	6	864	1	0.00115741	0.166667	GO:0046985	GO:0010557,GO:0042541,GO:0046984,GO:0051247	SLC25A37
regulation of connective tissue replacement	0.615654	GO:BP	6	864	1	0.00115741	0.166667	GO:1905203	GO:0034103,GO:0097709	LOC100506403
mRNA trans splicing, via spliceosome	0.615654	GO:BP	6	864	1	0.00115741	0.166667	GO:0000365	GO:0000398	RNU5A-1
formation of quadruple SL/U4/U5/U6 snRNP	0.615654	GO:BP	6	864	1	0.00115741	0.166667	GO:0000353	GO:0022618,GO:0045291	RNU5A-1
pyroptotic inflammatory response	0.615654	GO:BP	31	864	3	0.00347222	0.0967742	GO:0070269	GO:0006954	CASP1,GBP1,TREM2
endothelial cell fate commitment	0.615654	GO:BP	6	864	1	0.00115741	0.166667	GO:0060839	GO:0045446,GO:0072148	PDPN
lymphatic endothelial cell differentiation	0.615654	GO:BP	6	864	1	0.00115741	0.166667	GO:0060836	GO:0001945,GO:0045446	PDPN
mitochondrial proton-transporting ATP synthase complex assembly	0.615654	GO:BP	6	864	1	0.00115741	0.166667	GO:0033615	GO:0033108,GO:0043461	OXA1L
negative regulation of membrane potential	0.615654	GO:BP	6	864	1	0.00115741	0.166667	GO:0045837	GO:0042391	ADCY10
negative regulation of p38MAPK cascade	0.615654	GO:BP	6	864	1	0.00115741	0.166667	GO:1903753	GO:0038066,GO:0043409,GO:1900744	TREM2
negative regulation of T-helper cell differentiation	0.615654	GO:BP	18	864	2	0.00231481	0.111111	GO:0045623	GO:0042093,GO:0043371,GO:0045622,GO:0050777	CD69,TNFSF18
regulation of neurotransmitter transport	0.615654	GO:BP	59	864	5	0.00578704	0.0847458	GO:0051588	GO:0006836,GO:0051049	LRRK2,MEF2C,MYOF,RAP1A,SYT8
positive regulation of protein serine/threonine kinase activity	0.615654	GO:BP	73	864	6	0.00694444	0.0821918	GO:0071902	GO:0045860,GO:0071900	LRRK2,PIK3CG,RAPGEF2,TLR4,TLR6,TNF
muscle cell differentiation	0.615654	GO:BP	237	864	17	0.0196759	0.07173	GO:0042692	GO:0030154,GO:0061061	ANK2,ASB2,BHLHE41,BIN1,CD53,HDAC9,IGF1,MEF2A,MEF2C,MYBPC2,MYOM3,MYOZ2,NFATC2,PLPP7,SLC8A1,SORT1,XBP1
desmosome organization	0.615654	GO:BP	6	864	1	0.00115741	0.166667	GO:0002934	GO:0045216	PRKCA
intrinsic apoptotic signaling pathway in response to osmotic stress	0.615654	GO:BP	6	864	1	0.00115741	0.166667	GO:0008627	GO:0071470,GO:0097193	TIFAB
estrogen metabolic process	0.615654	GO:BP	18	864	2	0.00231481	0.111111	GO:0008210	GO:0008202,GO:0042445	CYP19A1,HSD17B7
regulation of hair cycle	0.615654	GO:BP	18	864	2	0.00231481	0.111111	GO:0042634	GO:0042633,GO:0051239	HPSE,TNF
columnar/cuboidal epithelial cell maturation	0.615654	GO:BP	6	864	1	0.00115741	0.166667	GO:0002069	GO:0002066,GO:0002070	XBP1
positive regulation of nucleobase-containing compound transport	0.615654	GO:BP	6	864	1	0.00115741	0.166667	GO:0032241	GO:0015931,GO:0032239,GO:0051050	NRDE2
negative regulation of protein polymerization	0.615654	GO:BP	59	864	5	0.00578704	0.0847458	GO:0032272	GO:0031333,GO:0032271,GO:0051258	ARHGEF7,ASB2,EPS8,GSN,SSH2
germ cell migration	0.615654	GO:BP	6	864	1	0.00115741	0.166667	GO:0008354	GO:0007276,GO:0016477	TGFBR1
gonad development	0.615654	GO:BP	132	864	10	0.0115741	0.0757576	GO:0008406	GO:0045137,GO:0048513,GO:0048608	ADGRG1,CYP19A1,DHH,MMP19,NCOA4,NRIP1,PRKACG,SALL1,TGFBR1,TLR3
glycoprotein biosynthetic process	0.615654	GO:BP	176	864	13	0.0150463	0.0738636	GO:0009101	GO:0009059,GO:0009100,GO:1901137	B3GALT2,B3GNT5,CHST11,GALNT2,GLCE,HS3ST1,HS3ST4,IGF1,MAN1A1,MGAT4A,SOAT1,ST3GAL6,ST6GAL1
alcohol metabolic process	0.615654	GO:BP	222	864	16	0.0185185	0.0720721	GO:0006066	GO:0044281	AKR1A1,AKR1D1,CD244,CETP,COQ3,DHRS3,DHRS9,HSD17B7,IGF1,LIMA1,LIPA,NUDT3,P2RY6,PLA2G4A,SOAT1,SPTLC3
amyloid-beta clearance by cellular catabolic process	0.615654	GO:BP	6	864	1	0.00115741	0.166667	GO:0150094	GO:0009056,GO:0050435,GO:0097242	TREM2
negative regulation of translational initiation	0.615654	GO:BP	18	864	2	0.00231481	0.111111	GO:0045947	GO:0006413,GO:0006446,GO:0017148	BANK1,EIF3E
negative regulation of chemotaxis	0.615654	GO:BP	31	864	3	0.00347222	0.0967742	GO:0050922	GO:0006935,GO:0032102,GO:0040013,GO:0050920	CYP19A1,PTPRO,STAP1
secretion of lysosomal enzymes	0.615654	GO:BP	6	864	1	0.00115741	0.166667	GO:0033299	GO:0009306	BLOC1S6
organophosphate catabolic process	0.615654	GO:BP	176	864	13	0.0150463	0.0738636	GO:0046434	GO:0009056,GO:0019637	ACAT1,ENPP1,IGF1,INPP5F,LIPA,NUDT13,NUDT3,NUDT9,PDE4B,PFKM,PLA2G4A,PRXL2C,SUCLA2
positive regulation of protein autophosphorylation	0.615654	GO:BP	6	864	1	0.00115741	0.166667	GO:0031954	GO:0001934,GO:0031952,GO:0046777	RAP2A
positive regulation of synaptic vesicle fusion to presynaptic active zone membrane	0.615654	GO:BP	6	864	1	0.00115741	0.166667	GO:0031632	GO:0031340,GO:0031629,GO:0031630,GO:1901634	SYT8
sex determination	0.615654	GO:BP	6	864	1	0.00115741	0.166667	GO:0007530	GO:0003006	DHH
reactive nitrogen species metabolic process	0.615654	GO:BP	60	864	5	0.00578704	0.0833333	GO:2001057	GO:0008152	CX3CR1,PKD2,TLR4,TLR6,TNF
serotonin receptor signaling pathway	0.615654	GO:BP	6	864	1	0.00115741	0.166667	GO:0007210	GO:0007165,GO:1903351	HTR2B
negative regulation of developmental growth	0.615654	GO:BP	59	864	5	0.00578704	0.0847458	GO:0048640	GO:0045926,GO:0048589,GO:0048638,GO:0051093	ADRB1,ADRB2,DIP2B,LGMN,SPP1
regulation of fever generation	0.615654	GO:BP	6	864	1	0.00115741	0.166667	GO:0031620	GO:0001660,GO:0002673,GO:0031650	TNF
pyrimidine-containing compound salvage	0.615654	GO:BP	6	864	1	0.00115741	0.166667	GO:0008655	GO:0043094,GO:0072528	TK2
branched-chain amino acid catabolic process	0.615654	GO:BP	18	864	2	0.00231481	0.111111	GO:0009083	GO:0009063,GO:0009081,GO:0046395	ACAT1,HMGCL
negative regulation of microglial cell activation	0.615654	GO:BP	6	864	1	0.00115741	0.166667	GO:1903979	GO:0001774,GO:0043031,GO:0150079,GO:1903978	PTPRC
regulation of mRNA export from nucleus	0.615654	GO:BP	6	864	1	0.00115741	0.166667	GO:0010793	GO:0006406,GO:0046831,GO:2000197	IWS1
cellular response to acid chemical	0.615654	GO:BP	60	864	5	0.00578704	0.0833333	GO:0071229	GO:0001101,GO:0070887	PKD2,SESN1,STAMBPL1,TNF,XBP1
Fc-epsilon receptor signaling pathway	0.615654	GO:BP	18	864	2	0.00231481	0.111111	GO:0038095	GO:0038093	LYN,MAPK10
receptor guanylyl cyclase signaling pathway	0.615654	GO:BP	6	864	1	0.00115741	0.166667	GO:0007168	GO:0007167	GNG7
enzyme-linked receptor protein signaling pathway	0.615654	GO:BP	620	864	42	0.0486111	0.0677419	GO:0007167	GO:0007166	ABL2,ADAMTSL2,ADGRG1,ADRB2,APPL2,ARHGEF7,BLNK,C2CD5,CHST11,CYFIP1,ENPP1,GAB2,GAREM1,GCNT2,GHRL,GLCE,GNG7,HTRA1,IGF1,IL6ST,LGMN,LYN,MTSS1,NCK1,NCK2,NCOA5,NEDD9,PTPRE,RAPGEF1,RAPGEF2,RHOQ,ROR2,SORT1,SPRED1,STAP1,TGFBR1,TGFBR2,TIAM1,TTK,TWSG1,TXNIP,XBP1
proton-transporting ATP synthase complex assembly	0.615654	GO:BP	6	864	1	0.00115741	0.166667	GO:0043461	GO:0070071	OXA1L
negative regulation of mitochondrial membrane potential	0.615654	GO:BP	6	864	1	0.00115741	0.166667	GO:0010917	GO:0045837,GO:0051881	ADCY10
dipeptide transport	0.615654	GO:BP	6	864	1	0.00115741	0.166667	GO:0042938	GO:0006857	SLC15A2
nitric oxide metabolic process	0.615654	GO:BP	59	864	5	0.00578704	0.0847458	GO:0046209	GO:2001057	CX3CR1,PKD2,TLR4,TLR6,TNF
aldehyde catabolic process	0.615654	GO:BP	6	864	1	0.00115741	0.166667	GO:0046185	GO:0006081,GO:0009056	AKR1A1
regulation of endothelial cell migration	0.615654	GO:BP	118	864	9	0.0104167	0.0762712	GO:0010594	GO:0030334,GO:0043542	GLUL,HDAC9,LGMN,MEF2C,PIK3CG,PLK2,PRKCA,SPRED1,TNF
regulation of 3'-UTR-mediated mRNA stabilization	0.615654	GO:BP	6	864	1	0.00115741	0.166667	GO:1905868	GO:0043488,GO:0070935	ELAVL4
macrophage inflammatory protein-1 alpha production	0.615654	GO:BP	6	864	1	0.00115741	0.166667	GO:0071608	GO:0032602	TREM2
nucleotide-binding oligomerization domain containing 1 signaling pathway	0.615654	GO:BP	6	864	1	0.00115741	0.166667	GO:0070427	GO:0035872	TLR4
prostanoid biosynthetic process	0.615654	GO:BP	18	864	2	0.00231481	0.111111	GO:0046457	GO:0006636,GO:0006692,GO:0046456	HPGDS,PLA2G4A
negative regulation of inclusion body assembly	0.615654	GO:BP	6	864	1	0.00115741	0.166667	GO:0090084	GO:0051129,GO:0070841,GO:0090083	IFNB1
regulation of neuron maturation	0.615654	GO:BP	6	864	1	0.00115741	0.166667	GO:0014041	GO:0042551,GO:0045664,GO:1903429	LRRK2
sterol catabolic process	0.615654	GO:BP	6	864	1	0.00115741	0.166667	GO:0016127	GO:0006706,GO:0016125	AKR1D1
synaptic vesicle docking	0.615654	GO:BP	6	864	1	0.00115741	0.166667	GO:0016081	GO:0006904,GO:0016079	BLOC1S6
B cell proliferation involved in immune response	0.615654	GO:BP	6	864	1	0.00115741	0.166667	GO:0002322	GO:0002312,GO:0042100	TLR4
regulation of organelle transport along microtubule	0.615654	GO:BP	6	864	1	0.00115741	0.166667	GO:1902513	GO:0032386,GO:0060632,GO:0072384	STT3A-AS1
antibacterial innate immune response	0.615654	GO:BP	6	864	1	0.00115741	0.166667	GO:0140367	GO:0042742,GO:0045087	SLC15A2
positive regulation of pyroptotic inflammatory response	0.615654	GO:BP	6	864	1	0.00115741	0.166667	GO:0140639	GO:0050729,GO:0070269	GBP1
regulation of cell migration involved in sprouting angiogenesis	0.615654	GO:BP	31	864	3	0.00347222	0.0967742	GO:0090049	GO:0002042,GO:0043535	HDAC9,PLK2,SPRED1
skeletal muscle satellite cell activation	0.615654	GO:BP	6	864	1	0.00115741	0.166667	GO:0014719	GO:0001775	XIRP1
Cdc42 protein signal transduction	0.615654	GO:BP	6	864	1	0.00115741	0.166667	GO:0032488	GO:0007266	SHTN1
regulation of non-canonical Wnt signaling pathway	0.615654	GO:BP	18	864	2	0.00231481	0.111111	GO:2000050	GO:0030111,GO:0035567	DACT1,TIAM1
regulation of interleukin-23 production	0.615654	GO:BP	6	864	1	0.00115741	0.166667	GO:0032667	GO:0001817,GO:0032627	TLR4
histamine transport	0.615654	GO:BP	6	864	1	0.00115741	0.166667	GO:0051608	GO:0071705	LYN
response to insulin	0.615654	GO:BP	221	864	16	0.0185185	0.0723982	GO:0032868	GO:0043434	AANAT,APPL2,C2CD5,ENPP1,HDAC9,IGF1,LPIN2,LYN,NCK1,NCOA5,PTPRE,RHOQ,ROR2,SORT1,USF1,XBP1
excitatory postsynaptic potential	0.615654	GO:BP	45	864	4	0.00462963	0.0888889	GO:0060079	GO:0060078,GO:0099565	ADRB2,GHRL,LRRK2,MEF2C
regulation of NK T cell proliferation	0.615654	GO:BP	6	864	1	0.00115741	0.166667	GO:0051140	GO:0001866,GO:0046640,GO:0051133	IL18
positive regulation of vascular associated smooth muscle cell apoptotic process	0.615654	GO:BP	6	864	1	0.00115741	0.166667	GO:1905461	GO:0034393,GO:1905288,GO:1905459	ADCY10
metanephric mesenchyme development	0.615654	GO:BP	6	864	1	0.00115741	0.166667	GO:0072075	GO:0001656,GO:0072074	PKD2
negative regulation of cytosolic calcium ion concentration	0.615654	GO:BP	6	864	1	0.00115741	0.166667	GO:0051481	GO:0065008	SLC8A1
connective tissue replacement involved in inflammatory response wound healing	0.615654	GO:BP	6	864	1	0.00115741	0.166667	GO:0002248	GO:0002246,GO:0097709	IL1A
cell migration involved in sprouting angiogenesis	0.615654	GO:BP	45	864	4	0.00462963	0.0888889	GO:0002042	GO:0002040,GO:0043534	CTNND1,HDAC9,PLK2,SPRED1
regulation of JNK cascade	0.615654	GO:BP	103	864	8	0.00925926	0.0776699	GO:0046328	GO:0007254,GO:0043408	DACT1,F2RL1,MAPKBP1,RAP2A,RAPGEF1,TLR3,TLR4,TNF
guanine nucleotide transport	0.615654	GO:BP	6	864	1	0.00115741	0.166667	GO:0001408	GO:0015865	ABCC4
negative regulation of transforming growth factor beta receptor signaling pathway	0.615654	GO:BP	60	864	5	0.00578704	0.0833333	GO:0030512	GO:0007179,GO:0017015,GO:0090101	ADAMTSL2,CHST11,HTRA1,SPRED1,XBP1
telencephalon regionalization	0.615654	GO:BP	6	864	1	0.00115741	0.166667	GO:0021978	GO:0003002,GO:0021537,GO:0021871	ADGRG1
regulation of transferase activity	0.615654	GO:BP	297	864	21	0.0243056	0.0707071	GO:0051338	GO:0050790	ADRB2,DEPTOR,GNAQ,HERC5,IGF1,KSR1,LRRK2,LYN,MMD,NEDD9,PIK3CG,PLAAT4,PTPRC,RAP1A,RAPGEF2,RPL5,TLR3,TLR4,TLR6,TNF,WARS1
regulation of protein deacetylation	0.615654	GO:BP	6	864	1	0.00115741	0.166667	GO:0090311	GO:0006476,GO:0031399	NNMT
cellular response to hydroxyurea	0.615654	GO:BP	6	864	1	0.00115741	0.166667	GO:0072711	GO:0072710,GO:1901699	NSMCE3
mitochondrial respirasome assembly	0.615654	GO:BP	6	864	1	0.00115741	0.166667	GO:0097250	GO:0007005,GO:0033108	COX7A2
positive regulation of B cell receptor signaling pathway	0.615654	GO:BP	6	864	1	0.00115741	0.166667	GO:0050861	GO:0050853,GO:0050855,GO:0050857	STAP1
nucleoside transport	0.615654	GO:BP	6	864	1	0.00115741	0.166667	GO:0015858	GO:0015931,GO:1901264	RSC1A1
positive regulation of interleukin-5 production	0.615654	GO:BP	6	864	1	0.00115741	0.166667	GO:0032754	GO:0001819,GO:0032634,GO:0032674	NLRP3
regulation of vitamin metabolic process	0.615654	GO:BP	6	864	1	0.00115741	0.166667	GO:0030656	GO:0006766,GO:0062012	TNF
negative regulation of extrinsic apoptotic signaling pathway in absence of ligand	0.615654	GO:BP	18	864	2	0.00231481	0.111111	GO:2001240	GO:0097192,GO:1901099,GO:2001237,GO:2001239	IL1A,TNF
cellular detoxification of aldehyde	0.615654	GO:BP	6	864	1	0.00115741	0.166667	GO:0110095	GO:0110096,GO:1990748	AKR1A1
regulation of axon extension	0.615654	GO:BP	60	864	5	0.00578704	0.0833333	GO:0030516	GO:0048638,GO:0048675,GO:0061387	ADCY10,DIP2B,DNM2,DSCAM,SHTN1
U4 snRNA 3'-end processing	0.615654	GO:BP	6	864	1	0.00115741	0.166667	GO:0034475	GO:0034472	EXOSC9
lipophagy	0.615654	GO:BP	6	864	1	0.00115741	0.166667	GO:0061724	GO:0016236	ADRB2
positive regulation of transcription regulatory region DNA binding	0.615654	GO:BP	6	864	1	0.00115741	0.166667	GO:2000679	GO:0043388,GO:2000677	IGF1
regulation of meiotic chromosome separation	0.615654	GO:BP	6	864	1	0.00115741	0.166667	GO:1905132	GO:0051307,GO:1905818,GO:2000241	TTK
negative regulation of T-helper 1 type immune response	0.615654	GO:BP	6	864	1	0.00115741	0.166667	GO:0002826	GO:0002823,GO:0002825,GO:0042088	HAVCR2
telencephalon glial cell migration	0.615654	GO:BP	18	864	2	0.00231481	0.111111	GO:0022030	GO:0008347,GO:0022029	ADGRG1,SRGAP2
late endosome to lysosome transport	0.615654	GO:BP	18	864	2	0.00231481	0.111111	GO:1902774	GO:0007041	C9orf72,LRRK2
negative regulation of antigen processing and presentation	0.615654	GO:BP	6	864	1	0.00115741	0.166667	GO:0002578	GO:0002577,GO:0002683,GO:0019882	FGL2
Interferon Signaling	0.616476	REAC	191	864	16	0.0185185	0.0837696	REAC:R-HSA-913531	REAC:R-HSA-1280215	CIITA,EIF4E,FCGR1A,GBP1,GBP4,HERC5,HLA-DPA1,HLA-DRA,IFNB1,IFNGR1,ILF2,IRF8,NCK1,NUP205,TRIM5,TUBA1C
cellular response to topologically incorrect protein	0.616546	GO:BP	89	864	7	0.00810185	0.0786517	GO:0035967	GO:0033554,GO:0035966	ATF6,CCND1,NCK1,NCK2,PPP1R15A,UBE2W,XBP1
protein-RNA complex assembly	0.616719	GO:BP	178	864	13	0.0150463	0.0730337	GO:0022618	GO:0022613,GO:0065003,GO:0071826	CELF2,EIF3E,LSM2,NAF1,NVL,PRPF19,RNU5A-1,RNVU1-15,RPL5,SNRPB2,USP4,WDR77,YJU2
actin filament capping	0.617156	GO:BP	32	864	3	0.00347222	0.09375	GO:0051693	GO:0030835,GO:0030837	ASB2,EPS8,GSN
regulation of natural killer cell mediated immunity	0.617156	GO:BP	32	864	3	0.00347222	0.09375	GO:0002715	GO:0002228,GO:0002706,GO:0045088	CD226,HAVCR2,SERPINB9
positive regulation of mitotic nuclear division	0.617156	GO:BP	32	864	3	0.00347222	0.09375	GO:0045840	GO:0007088,GO:0051785,GO:0090068,GO:0140014	IGF1,IL1A,TNF
negative regulation of macroautophagy	0.617156	GO:BP	32	864	3	0.00347222	0.09375	GO:0016242	GO:0010507,GO:0016236,GO:0016241	FEZ2,LRRK2,STT3A-AS1
regulation of morphogenesis of a branching structure	0.617156	GO:BP	32	864	3	0.00347222	0.09375	GO:0060688	GO:0001763,GO:0022603,GO:0051239	CTNND1,LRRK2,TNF
cell junction maintenance	0.617156	GO:BP	32	864	3	0.00347222	0.09375	GO:0034331	GO:0034330,GO:0043954	F2RL1,MTSS1,SORT1
response to dopamine	0.617156	GO:BP	32	864	3	0.00347222	0.09375	GO:1903350	GO:0071869	GNG2,HTR2B,LRRK2
ruffle assembly	0.617156	GO:BP	32	864	3	0.00347222	0.09375	GO:0097178	GO:0031529,GO:0120031	ARHGAP24,EPS8,STAP1
positive regulation of substrate adhesion-dependent cell spreading	0.617156	GO:BP	32	864	3	0.00347222	0.09375	GO:1900026	GO:0010811,GO:0034446,GO:1900024	ARHGEF7,LIMS1,NEDD9
leukocyte adhesion to vascular endothelial cell	0.617156	GO:BP	32	864	3	0.00347222	0.09375	GO:0061756	GO:0007159	CX3CR1,SELPLG,TNF
regulation of T cell mediated cytotoxicity	0.617156	GO:BP	32	864	3	0.00347222	0.09375	GO:0001914	GO:0001910,GO:0001913,GO:0002709	HLA-DRA,PTPRC,STX7
T cell lineage commitment	0.617156	GO:BP	32	864	3	0.00347222	0.09375	GO:0002360	GO:0030217,GO:0045165	CD69,IL6ST,TNFSF18
negative regulation of protein binding	0.617156	GO:BP	32	864	3	0.00347222	0.09375	GO:0032091	GO:0043393,GO:0051100	DACT1,LRRK2,XIRP1
transcription by RNA polymerase III	0.61769	GO:BP	46	864	4	0.00462963	0.0869565	GO:0006383	GO:0006351	DEK,ERCC6,ICE2,SNAPC1
fatty acid derivative metabolic process	0.61769	GO:BP	46	864	4	0.00462963	0.0869565	GO:1901568	GO:0006629	ACAT1,FAR2,HMGCL,PPT1
filopodium assembly	0.61769	GO:BP	46	864	4	0.00462963	0.0869565	GO:0046847	GO:0120031	FGD4,RHOQ,SRGAP2,TGFBR1
multi-multicellular organism process	0.619172	GO:BP	104	864	8	0.00925926	0.0769231	GO:0044706	GO:0032501	CTSB,GHRL,HAVCR2,IDO1,RECK,RLN2,SPP1,TGFBR1
endothelial cell proliferation	0.619172	GO:BP	104	864	8	0.00925926	0.0769231	GO:0001935	GO:0050673	GHRL,HTR2B,LIPA,MEF2C,PRKCA,TGFBR1,TNF,XBP1
JUN kinase kinase kinase activity	0.620116	GO:MF	16	864	2	0.00231481	0.125	GO:0004706	GO:0004709	LRRK2,MAP3K12
adenosine receptor binding	0.620116	GO:MF	5	864	1	0.00115741	0.2	GO:0031685	GO:0001664	USP4
taste receptor activity	0.620116	GO:MF	5	864	1	0.00115741	0.2	GO:0008527	GO:0004888	TAS2R5
apolipoprotein A-I binding	0.620116	GO:MF	5	864	1	0.00115741	0.2	GO:0034186	GO:0034185	TREM2
lysophosphatidic acid binding	0.620116	GO:MF	5	864	1	0.00115741	0.2	GO:0035727	GO:0005543,GO:0043168,GO:0097367	PPT1
calcium ion transmembrane transporter activity	0.620116	GO:MF	69	864	6	0.00694444	0.0869565	GO:0015085	GO:0046873	ATP2C1,CACNA2D4,PANX1,PKD2,SLC8A1,TMCO1
ferrous iron transmembrane transporter activity	0.620116	GO:MF	5	864	1	0.00115741	0.2	GO:0015093	GO:0005381	SLC25A37
telomerase inhibitor activity	0.620116	GO:MF	5	864	1	0.00115741	0.2	GO:0010521	GO:0004857	POT1
oxidoreductase activity, acting on CH or CH2 groups	0.620116	GO:MF	5	864	1	0.00115741	0.2	GO:0016725	GO:0016491	VKORC1L1
oxidoreductase activity, acting on CH or CH2 groups, disulfide as acceptor	0.620116	GO:MF	5	864	1	0.00115741	0.2	GO:0016728	GO:0016725	VKORC1L1
cAMP binding	0.620116	GO:MF	16	864	2	0.00231481	0.125	GO:0030552	GO:0030551,GO:0032559,GO:0043168	PDE4B,RAPGEF2
chloride channel inhibitor activity	0.620116	GO:MF	5	864	1	0.00115741	0.2	GO:0019869	GO:0008200,GO:0017081	STX7
importin-alpha family protein binding	0.620116	GO:MF	5	864	1	0.00115741	0.2	GO:0061676	GO:0005515	EI24
diacylglycerol-dependent serine/threonine kinase activity	0.620116	GO:MF	16	864	2	0.00231481	0.125	GO:0004697	GO:0004674	PRKCA,PRKD3
chondroitin sulfotransferase activity	0.620116	GO:MF	5	864	1	0.00115741	0.2	GO:0034481	GO:0050698	CHST11
histone deacetylase activity	0.620116	GO:MF	16	864	2	0.00231481	0.125	GO:0004407	GO:0033558,GO:0140993	HDAC9,MIER2
CCR5 chemokine receptor binding	0.620116	GO:MF	5	864	1	0.00115741	0.2	GO:0031730	GO:0048020	CCL5
leucine zipper domain binding	0.620116	GO:MF	5	864	1	0.00115741	0.2	GO:0043522	GO:0030275	JDP2
C-X3-C chemokine binding	0.620116	GO:MF	5	864	1	0.00115741	0.2	GO:0019960	GO:0019956	CX3CR1
purine ribonucleoside triphosphate binding	0.620116	GO:MF	1329	864	89	0.103009	0.0669676	GO:0035639	GO:0043168,GO:1901265,GO:1901363	AAK1,ABCB4,ABCC4,ABL2,ACSM5,ADCK2,ADCY10,ARL1,ARL4C,ARL5A,ASCC3,ATP10D,ATP2C1,ATP6V1B2,ATP8B4,ATP9B,AURKB,CCT8,CHD1L,CHD2,CHD9,CIITA,DCK,DDX10,DDX59,DNAH6,DNM2,DRG2,ENPP1,EP400,ERCC6,GBP1,GBP4,GLUL,GNA13,GNAQ,GNL2,GPN1,GRK3,GUF1,HELLS,HIPK1,HSPA13,HSPA6,KSR1,LOC100506403,LRRK2,LYN,MAP3K12,MAPK10,MARS2,MKNK1,MOV10L1,NAV3,NUAK1,NUBPL,NVL,PANK2,PAPOLG,PAPSS1,PFKM,PI4K2A,PIK3CG,PLK2,PRKACG,PRKCA,PRKD3,PSMC4,RAB12,RAP1A,RAP2A,RHOBTB2,RHOQ,ROR2,SHPK,SLFN5,SUCLA2,TENT2,TEX14,TGFBR1,TGFBR2,TK2,TSSK1B,TTK,TUBA1C,UBA3,UBE2W,WARS1,ZNG1A
serine C-palmitoyltransferase activity	0.620116	GO:MF	5	864	1	0.00115741	0.2	GO:0004758	GO:0016454	SPTLC3
calcium channel regulator activity	0.620116	GO:MF	29	864	3	0.00347222	0.103448	GO:0005246	GO:0099106	PDE4B,RASA3,SRI
interleukin-6 receptor binding	0.620116	GO:MF	5	864	1	0.00115741	0.2	GO:0005138	GO:0005126,GO:0070851	IL6ST
syntaxin binding	0.620116	GO:MF	41	864	4	0.00462963	0.097561	GO:0019905	GO:0000149	BLOC1S6,LRRK2,STX7,TXLNB
C-X-C chemokine binding	0.620116	GO:MF	5	864	1	0.00115741	0.2	GO:0019958	GO:0019956	A2M
rRNA binding	0.620116	GO:MF	42	864	4	0.00462963	0.0952381	GO:0019843	GO:0003723	MRPS17,RPL5,RPS13,UTP23
C-acetyltransferase activity	0.620116	GO:MF	5	864	1	0.00115741	0.2	GO:0016453	GO:0016407,GO:0016408	ACAT1
C-palmitoyltransferase activity	0.620116	GO:MF	5	864	1	0.00115741	0.2	GO:0016454	GO:0016408,GO:0016409	SPTLC3
MRF binding	0.620116	GO:MF	5	864	1	0.00115741	0.2	GO:0043426	GO:0043425	BHLHE41
nucleic acid conformation isomerase activity	0.620116	GO:MF	126	864	10	0.0115741	0.0793651	GO:0120545	GO:0120543	ASCC3,CHD1L,CHD2,CHD9,DDX10,DDX59,EP400,ERCC6,HELLS,MOV10L1
acetyl-CoA C-acetyltransferase activity	0.620116	GO:MF	5	864	1	0.00115741	0.2	GO:0003985	GO:0003988,GO:0016453	ACAT1
solute:inorganic anion antiporter activity	0.620116	GO:MF	16	864	2	0.00231481	0.125	GO:0005452	GO:0015297	SLC22A11,SLC4A7
cAMP-dependent protein kinase activity	0.620116	GO:MF	5	864	1	0.00115741	0.2	GO:0004691	GO:0004690	PRKACG
Hsp90 protein binding	0.620116	GO:MF	29	864	3	0.00347222	0.103448	GO:0051879	GO:0031072	GBP1,KSR1,TELO2
1-alkyl-2-acetylglycerophosphocholine esterase activity	0.620116	GO:MF	5	864	1	0.00115741	0.2	GO:0003847	GO:0052689	PAFAH2
fructose transmembrane transporter activity	0.620116	GO:MF	5	864	1	0.00115741	0.2	GO:0005353	GO:0015149	SLC2A5
P-type calcium transporter activity	0.620116	GO:MF	5	864	1	0.00115741	0.2	GO:0005388	GO:0015085,GO:0015662,GO:0019829	ATP2C1
anion binding	0.620116	GO:MF	1754	864	116	0.134259	0.0661345	GO:0043168	GO:0043167	AAK1,ABCB4,ABCC4,ABL2,ACAT1,ACCS,ACSM5,ADCK2,ADCY10,APPL2,ARL1,ARL4C,ARL5A,ASCC3,ATP10D,ATP2C1,ATP6V1B2,ATP8B4,ATP9B,AURKB,CCT8,CD300LF,CHD1L,CHD2,CHD9,CIITA,DCK,DDX10,DDX59,DEPTOR,DNAH6,DNM2,DRG2,ENPP1,EP400,ERCC6,FCHSD2,FMO4,FTCDNL1,GAB2,GBP1,GBP4,GLUL,GNA13,GNAQ,GNL2,GPN1,GPR31,GRK3,GSN,GUF1,HELLS,HIPK1,HSPA13,HSPA6,KSR1,KYNU,LOC100506403,LRRK2,LYN,MAP3K12,MAPK10,MARS2,MGST2,MKNK1,MOV10L1,MTO1,NAV3,NLRP3,NUAK1,NUBPL,NVL,P4HA1,PANK2,PAPOLG,PAPSS1,PDE4B,PFKM,PI4K2A,PICALM,PIK3CG,PLA2G4A,PLK2,PPT1,PRKACG,PRKCA,PRKD3,PSMC4,RAB12,RAP1A,RAP2A,RAPGEF2,RHOBTB2,RHOQ,ROR2,RUBCNL,SESN1,SHPK,SLC1A3,SLFN5,SOAT1,SPTLC3,SUCLA2,TENT2,TEX14,TGFBR1,TGFBR2,TK2,TREM2,TSSK1B,TTK,TUBA1C,UBA3,UBE2W,WARS1,ZNG1A
ATP-dependent protein binding	0.620116	GO:MF	5	864	1	0.00115741	0.2	GO:0043008	GO:0005515	PLK2
tRNA pseudouridine synthase activity	0.620116	GO:MF	5	864	1	0.00115741	0.2	GO:0106029	GO:0009982,GO:0140101	PUS10
prostanoid receptor activity	0.620116	GO:MF	5	864	1	0.00115741	0.2	GO:0004954	GO:0004953	PTGER4
prostaglandin receptor activity	0.620116	GO:MF	5	864	1	0.00115741	0.2	GO:0004955	GO:0004954	PTGER4
guanyl ribonucleotide binding	0.620116	GO:MF	301	864	22	0.025463	0.0730897	GO:0032561	GO:0019001,GO:0032555	ACSM5,ARL1,ARL4C,ARL5A,CIITA,DNM2,DRG2,GBP1,GBP4,GNA13,GNAQ,GNL2,GPN1,GUF1,LRRK2,RAB12,RAP1A,RAP2A,RHOBTB2,RHOQ,TUBA1C,ZNG1A
1-phosphatidylinositol-4-phosphate 3-kinase activity	0.620116	GO:MF	5	864	1	0.00115741	0.2	GO:0035005	GO:0052742	PIK3CG
protein lysine deacetylase activity	0.620116	GO:MF	16	864	2	0.00231481	0.125	GO:0033558	GO:0019213,GO:0140096	HDAC9,MIER2
ribonucleotide binding	0.620116	GO:MF	1365	864	91	0.105324	0.0666667	GO:0032553	GO:0000166,GO:0097367	AAK1,ABCB4,ABCC4,ABL2,ACSM5,ADCK2,ADCY10,ARL1,ARL4C,ARL5A,ASCC3,ATP10D,ATP2C1,ATP6V1B2,ATP8B4,ATP9B,AURKB,CCT8,CHD1L,CHD2,CHD9,CIITA,DCK,DDX10,DDX59,DNAH6,DNM2,DRG2,ENPP1,EP400,ERCC6,GBP1,GBP4,GLUL,GNA13,GNAQ,GNL2,GPN1,GRK3,GUF1,HELLS,HIPK1,HSPA13,HSPA6,KSR1,LOC100506403,LRRK2,LYN,MAP3K12,MAPK10,MARS2,MKNK1,MOV10L1,NAV3,NUAK1,NUBPL,NVL,PANK2,PAPOLG,PAPSS1,PDE4B,PFKM,PI4K2A,PIK3CG,PLK2,PRKACG,PRKCA,PRKD3,PSMC4,RAB12,RAP1A,RAP2A,RAPGEF2,RHOBTB2,RHOQ,ROR2,SHPK,SLFN5,SUCLA2,TENT2,TEX14,TGFBR1,TGFBR2,TK2,TSSK1B,TTK,TUBA1C,UBA3,UBE2W,WARS1,ZNG1A
purine ribonucleotide binding	0.620116	GO:MF	1360	864	91	0.105324	0.0669118	GO:0032555	GO:0017076,GO:0032553	AAK1,ABCB4,ABCC4,ABL2,ACSM5,ADCK2,ADCY10,ARL1,ARL4C,ARL5A,ASCC3,ATP10D,ATP2C1,ATP6V1B2,ATP8B4,ATP9B,AURKB,CCT8,CHD1L,CHD2,CHD9,CIITA,DCK,DDX10,DDX59,DNAH6,DNM2,DRG2,ENPP1,EP400,ERCC6,GBP1,GBP4,GLUL,GNA13,GNAQ,GNL2,GPN1,GRK3,GUF1,HELLS,HIPK1,HSPA13,HSPA6,KSR1,LOC100506403,LRRK2,LYN,MAP3K12,MAPK10,MARS2,MKNK1,MOV10L1,NAV3,NUAK1,NUBPL,NVL,PANK2,PAPOLG,PAPSS1,PDE4B,PFKM,PI4K2A,PIK3CG,PLK2,PRKACG,PRKCA,PRKD3,PSMC4,RAB12,RAP1A,RAP2A,RAPGEF2,RHOBTB2,RHOQ,ROR2,SHPK,SLFN5,SUCLA2,TENT2,TEX14,TGFBR1,TGFBR2,TK2,TSSK1B,TTK,TUBA1C,UBA3,UBE2W,WARS1,ZNG1A
phosphatidylcholine floppase activity	0.620116	GO:MF	5	864	1	0.00115741	0.2	GO:0090554	GO:0008525,GO:0140328	ABCB4
L-leucine binding	0.620116	GO:MF	5	864	1	0.00115741	0.2	GO:0070728	GO:0016597,GO:0031406,GO:0043169	SESN1
catecholamine binding	0.620116	GO:MF	5	864	1	0.00115741	0.2	GO:1901338	GO:0005488	ADRB2
opsonin receptor activity	0.620116	GO:MF	5	864	1	0.00115741	0.2	GO:0001847	GO:0004888	C3AR1
N-acylsphingosine amidohydrolase activity	0.620116	GO:MF	5	864	1	0.00115741	0.2	GO:0017040	GO:0016811	ASAH2B
single-stranded DNA helicase activity	0.620116	GO:MF	41	864	4	0.00462963	0.097561	GO:0017116	GO:0003678	ASCC3,CHD1L,CHD2,CHD9
guanyl nucleotide binding	0.620116	GO:MF	301	864	22	0.025463	0.0730897	GO:0019001	GO:0017076	ACSM5,ARL1,ARL4C,ARL5A,CIITA,DNM2,DRG2,GBP1,GBP4,GNA13,GNAQ,GNL2,GPN1,GUF1,LRRK2,RAB12,RAP1A,RAP2A,RHOBTB2,RHOQ,TUBA1C,ZNG1A
GPI anchor binding	0.620116	GO:MF	5	864	1	0.00115741	0.2	GO:0034235	GO:0035091,GO:0051861	FCGR3B
Activation of RAC1	0.621141	REAC	11	864	2	0.00231481	0.181818	REAC:R-HSA-428540	REAC:R-HSA-376176	NCK1,NCK2
Signaling by PDGF	0.621141	REAC	33	864	4	0.00462963	0.121212	REAC:R-HSA-186797	REAC:R-HSA-9006934	NCK1,NCK2,RAPGEF1,SPP1
RHO GTPases Activate WASPs and WAVEs	0.621141	REAC	33	864	4	0.00462963	0.121212	REAC:R-HSA-5663213	REAC:R-HSA-195258	ARPC3,CYFIP1,NCK1,WASF2
Depolymerization of the Nuclear Lamina	0.621141	REAC	11	864	2	0.00231481	0.181818	REAC:R-HSA-4419969	REAC:R-HSA-2980766	LPIN2,PRKCA
Striated Muscle Contraction	0.621141	REAC	11	864	2	0.00231481	0.181818	REAC:R-HSA-390522	REAC:R-HSA-397014	MYBPC2,MYL4
Lewis blood group biosynthesis	0.621141	REAC	11	864	2	0.00231481	0.181818	REAC:R-HSA-9037629	REAC:R-HSA-9033658	B3GALT2,ST3GAL6
Translation	0.621141	REAC	220	864	18	0.0208333	0.0818182	REAC:R-HSA-72766	REAC:R-HSA-392499	EIF3E,EIF4E,MARS2,MRPL1,MRPL3,MRPS17,N6AMT1,OXA1L,RPL15,RPL22L1,RPL30,RPL37A,RPL5,RPS10,RPS13,RPS23,RPS24,WARS1
Recycling pathway of L1	0.621141	REAC	33	864	4	0.00462963	0.121212	REAC:R-HSA-437239	REAC:R-HSA-373760	DNM2,DPYSL2,SHTN1,TUBA1C
Aflatoxin activation and detoxification	0.621141	REAC	11	864	2	0.00231481	0.181818	REAC:R-HSA-5423646	REAC:R-HSA-211859	MGST2,MGST3
cellular response to peptide hormone stimulus	0.621727	GO:BP	239	864	17	0.0196759	0.0711297	GO:0071375	GO:0032870,GO:0043434,GO:1901699,GO:1901701	APPL2,C2CD5,ENPP1,GHRL,HDAC9,IGF1,LPIN2,LYN,NCK1,NCOA5,PRKCA,PTPRE,RHOQ,ROR2,TSHR,USF1,XBP1
vesicle-mediated transport	0.62208	GO:BP	1121	864	74	0.0856481	0.0660125	GO:0016192	GO:0006810,GO:0009987	AAK1,ABCC4,ABL2,ADRB2,ANK2,APPL2,ARHGAP25,ARL1,ARL4C,ARL5A,ARPC3,ATP2C1,ATP6V1B2,ATP6V1G2,ATP6V1G3,ATP9B,BIN1,BLOC1S6,C2CD5,C9orf72,CCL5,CCR1,CD300LF,CD84,CEP83,CREB3L2,CREG1,DNM2,DOP1A,DPYSL2,ENPP1,F2RL1,FCGR1A,FCGR2A,FCHSD2,FCMR,FKBP15,GAB2,GRK3,GSN,HEATR5B,INPP5F,IRF8,KCNQ3,LETMD1,LILRB4,LIPA,LRRK2,LYN,MILR1,P2RY6,PICALM,PIK3CG,PPT1,PTPRC,RABEP2,RABGAP1L,RAP1A,RAPGEF1,RHOQ,RSC1A1,RUBCNL,SERPINE1,SFTPD,SORT1,STAP1,STX7,SYT8,TBC1D2B,TLR2,TLR4,TREM2,VPS29,WASF2
response to corticosteroid	0.623901	GO:BP	75	864	6	0.00694444	0.08	GO:0031960	GO:0048545	AANAT,CALCR,EIF4E,KLF9,PTPRC,TNF
transforming growth factor beta receptor signaling pathway	0.624774	GO:BP	134	864	10	0.0115741	0.0746269	GO:0007179	GO:0071560,GO:0141091	ADAMTSL2,APPL2,CHST11,GCNT2,HTRA1,SPRED1,TGFBR1,TGFBR2,TWSG1,XBP1
biological regulation	0.625519	GO:BP	7486	864	475	0.549769	0.0634518	GO:0065007	GO:0008150	A2M,AAK1,AANAT,ABCB4,ABCC4,ABL2,ADAMTSL2,ADCK2,ADCY10,ADGRG1,ADRB1,ADRB2,AKIP1,AKR1A1,AKR1D1,ANK2,APBA2,APOL3,APPL2,ARGLU1,ARHGAP24,ARHGAP25,ARHGAP31,ARHGEF7,ARPC3,ASB2,ASCC1,ATF6,ATF7IP,ATP10D,ATP2C1,ATP6V1B2,ATP6V1G2,ATP8B4,ATP9B,AURKB,BANK1,BCO2,BHLHE41,BIN1,BLNK,BLOC1S6,C11orf65,C14orf93,C1QTNF3,C2CD5,C3AR1,C9orf72,CALCR,CASP1,CCDC25,CCL5,CCND1,CCR1,CCR5,CCT8,CD101,CD226,CD244,CD274,CD300LF,CD53,CD69,CD84,CD86,CDS1,CELF2,CETP,CGGBP1,CHST11,CIITA,CLEC12A,CLEC1A,CLEC4A,CP,CREB3L2,CREG1,CTNNA3,CTNND1,CTSB,CTTNBP2NL,CX3CR1,CYCS,CYFIP1,CYP19A1,CYREN,CYTIP,DACT1,DCANP1,DEK,DENND2B,DEPDC7,DEPTOR,DHH,DHRS3,DHRS9,DIP2B,DISP1,DNAJB4,DNM2,DOCK10,DOCK8,DPYSL2,DRG2,DSCAM,DTNA,ECM2,EED,EI24,EIF3E,EIF4E,ELAVL4,ELF1,ELL2,ENPP1,EP400,EPB41L2,EPS8,ERCC6,ETV5,EXOSC9,F2RL1,FCGR1A,FCGR2A,FCGR3B,FCHSD2,FCMR,FEZ2,FGD4,FGL2,FMO4,FNIP2,FOXJ2,FUBP1,G3BP2,GAB2,GALNT2,GAREM1,GBP1,GCNT2,GCSAM,GGCT,GHRL,GLCE,GLDN,GLRX,GLUL,GNA13,GNAQ,GNB4,GNG2,GNG7,GPR183,GPR31,GRK3,GSN,GUF1,H2AC14,H2BC11,H3C6,H3C7,H4C3,H4C5,H4C9,HAVCR2,HDAC9,HELLS,HERC5,HIPK1,HLA-DPA1,HLA-DRA,HNRNPC,HPGDS,HPS5,HPSE,HSD17B7,HTR2B,HTRA1,HVCN1,ICE2,IDO1,IFI16,IFNB1,IFNE,IFNGR1,IFNLR1,IGF1,IGSF10,IGSF6,IKZF2,IL18,IL1A,IL2RA,IL6ST,ILF2,INPP5F,INSC,INTS10,IPO7,IRAK1BP1,IRF2BPL,IRF8,IWS1,JDP2,JMJD1C,KBTBD8,KCNIP1,KCNK13,KCNMB1,KCNQ3,KCTD12,KICS2,KLF9,KLHL6,KSR1,LARP4,LETMD1,LGMN,LHFPL2,LILRB1,LILRB4,LIMA1,LIMS1,LIPA,LMO1,LOC100506403,LPAR6,LPIN2,LPL,LRCH1,LRR1,LRRD1,LRRK2,LSM2,LY86,LYN,MAP3K12,MAPK10,MAPKBP1,MCF2L,MEF2A,MEF2C,MGST2,MIER2,MILR1,MIR1208,MIR155HG,MIR1827,MIR205,MIR3142HG,MIR320C1,MIR492,MIR607,MIR760,MIR802,MIRLET7G,MKNK1,MMD,MOB1A,MOV10L1,MTSS1,MTUS1,MYL4,MYOF,MYOZ2,MYZAP,N6AMT1,NAA20,NAF1,NAIF1,NAP1L1,NAV3,NCK1,NCK2,NCOA4,NCOA5,NEDD9,NET1,NFATC2,NLRP3,NNMT,NRDE2,NRIP1,NSMAF,NSMCE3,NSRP1,NUAK1,NUCB1,NUDT3,NVL,OGN,OLFML1,OR2B11,OR52K1,OXA1L,P2RY13,P2RY6,PABPC1L,PABPC4,PAFAH2,PANK2,PANX1,PBRM1,PDE4B,PDPN,PFKM,PHC2,PICALM,PIK3AP1,PIK3CG,PKD2,PLA2G4A,PLAAT4,PLEKHG6,PLK2,PLPP7,PLVAP,PNRC2,POT1,PPHLN1,PPP1R15A,PPP1R1C,PPT1,PRAME,PRKAB1,PRKACG,PRKCA,PRKD3,PROC,PRPF19,PRXL2C,PSMC4,PTGER4,PTPRC,PTPRE,PTPRO,PUS10,RAB12,RABEP2,RABGAP1L,RAP1A,RAP2A,RAPGEF1,RAPGEF2,RASA3,RASGRP3,RASSF8,RBM19,RCHY1,RECK,RGS1,RGS16,RHEX,RHOBTB2,RHOQ,RLN2,RNF183,RNFT1,ROR2,RPL5,RPS13,RSC1A1,RUBCNL,SALL1,SAMSN1,SCIMP,SCOC,SEL1L,SERPINB6,SERPINB9,SERPINE1,SESN1,SFTPD,SHPK,SHTN1,SIPA1L2,SLC15A2,SLC1A3,SLC25A37,SLC2A5,SLC4A7,SLC8A1,SLC9A9,SLC9B1,SLC9C2,SMIM30,SNX13,SOAT1,SOCS6,SORT1,SP110,SP140L,SPP1,SPRED1,SRGAP1,SRGAP2,SRI,SSH2,STAMBPL1,STAP1,STOM,STT3A-AS1,STX7,STYXL2,SUCNR1,SYNPO2,SYT8,TACC1,TARM1,TAS2R5,TBC1D15,TCF4,TCTN3,TELO2,TENT2,TEX14,TFCP2,TFEC,TGFBR1,TGFBR2,THEMIS2,TIA1,TIAM1,TIFAB,TLR1,TLR2,TLR3,TLR4,TLR6,TMCO1,TMEM126A,TMEM176B,TMX1,TNF,TNFAIP8L3,TNFRSF13B,TNFSF18,TNS3,TRAFD1,TREM2,TRIM5,TSHR,TSPAN14,TTC23,TTI2,TTK,TUT7,TWSG1,TXNIP,UBA3,UBE2W,USF1,USP4,VIPR1,WARS1,WASF2,WDR77,XBP1,XIRP1,YJU2,YWHAH,ZCCHC4,ZEB2-AS1,ZFHX3,ZNF219,ZNF343,ZNF397,ZNF540,ZNF608,ZNF626,ZNF727,ZNF880,ZRANB1,ZSCAN20,ZSCAN30
nucleobase-containing compound transport	0.62602	GO:BP	164	864	12	0.0138889	0.0731707	GO:0015931	GO:0071705	ABCC4,ADCY10,CALHM5,EIF4E,G3BP2,IWS1,NRDE2,NUP205,PANX1,RSC1A1,TGFBR2,ZC3H11A
negative regulation of organelle organization	0.630041	GO:BP	255	864	18	0.0208333	0.0705882	GO:0010639	GO:0006996,GO:0033043,GO:0051129	ARHGEF7,ASB2,AURKB,C11orf65,EPS8,FEZ2,GSN,HNRNPC,IGF1,LIMA1,LRRK2,NAV3,POT1,SSH2,STT3A-AS1,TEX14,TTK,WASF2
heterochromatin formation	0.630041	GO:BP	90	864	7	0.00810185	0.0777778	GO:0031507	GO:0022607,GO:0045814,GO:0070828	ATF7IP,EED,H2AC14,HELLS,MOV10L1,NRDE2,PPHLN1
regulation of tube diameter	0.630041	GO:BP	90	864	7	0.00810185	0.0777778	GO:0035296	GO:0035150	ADRB1,ADRB2,BLOC1S6,F2RL1,HTR2B,SLC8A1,TNF
regulation of mRNA processing	0.630041	GO:BP	90	864	7	0.00810185	0.0777778	GO:0050684	GO:0006397,GO:1903311	ARGLU1,CELF2,IWS1,NSRP1,PRPF19,TIA1,WDR77
blood vessel diameter maintenance	0.630041	GO:BP	90	864	7	0.00810185	0.0777778	GO:0097746	GO:0003018,GO:0008015,GO:0035296	ADRB1,ADRB2,BLOC1S6,F2RL1,HTR2B,SLC8A1,TNF
epithelial cell differentiation	0.630041	GO:BP	408	864	28	0.0324074	0.0686275	GO:0030855	GO:0030154,GO:0060429	CCND1,CTSB,DHRS9,F2RL1,FOXJ2,HPSE,IL6ST,IPO7,KRT35,LIPA,MEF2C,MTSS1,PDPN,PLAAT4,PPHLN1,PROC,PTPRO,RAP1A,RAPGEF1,RAPGEF2,SALL1,SERPINE1,SLC4A7,SPRED1,TNF,TXNIP,WDR77,XBP1
neurotrophin TRK receptor signaling pathway	0.631583	GO:BP	19	864	2	0.00231481	0.105263	GO:0048011	GO:0007169,GO:0038179	CYFIP1,SORT1
regulation of cardiac muscle contraction by calcium ion signaling	0.631583	GO:BP	19	864	2	0.00231481	0.105263	GO:0010882	GO:0019722,GO:0055117	ANK2,SLC8A1
3'-UTR-mediated mRNA stabilization	0.631583	GO:BP	19	864	2	0.00231481	0.105263	GO:0070935	GO:0048255	ELAVL4,HNRNPC
ligand-gated ion channel signaling pathway	0.631583	GO:BP	19	864	2	0.00231481	0.105263	GO:1990806	GO:0007165	ADRB2,MEF2C
neuron intrinsic apoptotic signaling pathway in response to oxidative stress	0.631583	GO:BP	19	864	2	0.00231481	0.105263	GO:0036480	GO:0008631,GO:0051402	ADCY10,TREM2
alcohol catabolic process	0.631583	GO:BP	19	864	2	0.00231481	0.105263	GO:0046164	GO:0006066,GO:0044282	AKR1D1,NUDT3
columnar/cuboidal epithelial cell development	0.631583	GO:BP	19	864	2	0.00231481	0.105263	GO:0002066	GO:0002064,GO:0002065	IL6ST,XBP1
glutamate metabolic process	0.631583	GO:BP	19	864	2	0.00231481	0.105263	GO:0006536	GO:0043648,GO:1901605	BLOC1S6,GLUL
embryonic digestive tract development	0.631583	GO:BP	19	864	2	0.00231481	0.105263	GO:0048566	GO:0048565,GO:0048568	SALL1,TNF
plasma lipoprotein particle assembly	0.631583	GO:BP	19	864	2	0.00231481	0.105263	GO:0034377	GO:0065005,GO:0071827,GO:0097006	PRKACG,SOAT1
positive regulation of cardiac muscle tissue growth	0.631583	GO:BP	19	864	2	0.00231481	0.105263	GO:0055023	GO:0055017,GO:0055021,GO:0060421	IGF1,MEF2C
regulation of DNA damage checkpoint	0.631583	GO:BP	19	864	2	0.00231481	0.105263	GO:2000001	GO:0000077,GO:0080135,GO:1901976	TELO2,TTI2
cAMP metabolic process	0.631583	GO:BP	19	864	2	0.00231481	0.105263	GO:0046058	GO:0009150,GO:0052652	ADCY10,PDE4B
peptide biosynthetic process	0.631583	GO:BP	19	864	2	0.00231481	0.105263	GO:0043043	GO:0006518,GO:0009058	BLOC1S6,MGST2
positive regulation of protein targeting to membrane	0.631583	GO:BP	19	864	2	0.00231481	0.105263	GO:0090314	GO:0006612,GO:0048522,GO:0090313,GO:1904951	C2CD5,STOM
negative regulation of DNA biosynthetic process	0.631583	GO:BP	19	864	2	0.00231481	0.105263	GO:2000279	GO:0010558,GO:0051053,GO:0071897,GO:2000278	HNRNPC,POT1
developmental induction	0.631583	GO:BP	19	864	2	0.00231481	0.105263	GO:0031128	GO:0032502	HIPK1,SALL1
regulation of vesicle fusion	0.631583	GO:BP	19	864	2	0.00231481	0.105263	GO:0031338	GO:0006906,GO:0033043,GO:0060627	C2CD5,SYT8
metanephric nephron development	0.631583	GO:BP	19	864	2	0.00231481	0.105263	GO:0072210	GO:0001656,GO:0072006	PKD2,SALL1
purinergic nucleotide receptor signaling pathway	0.631583	GO:BP	19	864	2	0.00231481	0.105263	GO:0035590	GO:0007166	P2RY13,P2RY6
endocardial cushion formation	0.631583	GO:BP	19	864	2	0.00231481	0.105263	GO:0003272	GO:0003203,GO:0048646	TGFBR1,TGFBR2
positive regulation of peptidyl-serine phosphorylation	0.631583	GO:BP	19	864	2	0.00231481	0.105263	GO:0033138	GO:0001934,GO:0018105,GO:0033135	ERCC6,FNIP2
hepatocyte proliferation	0.631583	GO:BP	19	864	2	0.00231481	0.105263	GO:0072574	GO:0050673	TNF,XBP1
negative regulation of phosphorylation	0.632948	GO:BP	120	864	9	0.0104167	0.075	GO:0042326	GO:0016310,GO:0042325,GO:0045936	C9orf72,DEPTOR,GNAQ,INPP5F,LYN,PTPRC,SAMSN1,STAP1,WARS1
cellular response to insulin stimulus	0.63338	GO:BP	180	864	13	0.0150463	0.0722222	GO:0032869	GO:0032868,GO:0071375	APPL2,C2CD5,ENPP1,HDAC9,IGF1,LPIN2,NCK1,NCOA5,PTPRE,RHOQ,ROR2,USF1,XBP1
extrinsic apoptotic signaling pathway	0.633856	GO:BP	165	864	12	0.0138889	0.0727273	GO:0097191	GO:0007166,GO:0097190	DEPTOR,HIPK1,IGF1,IL1A,PTPRC,SERPINE1,SORT1,TGFBR1,TLR3,TLR4,TLR6,TNF
cellular response to transforming growth factor beta stimulus	0.633856	GO:BP	165	864	12	0.0138889	0.0727273	GO:0071560	GO:0071363,GO:0071559	ADAMTSL2,APPL2,CHST11,GCNT2,HTRA1,LIMS1,MEF2C,SPRED1,TGFBR1,TGFBR2,TWSG1,XBP1
HATs acetylate histones	0.634561	REAC	97	864	9	0.0104167	0.0927835	REAC:R-HSA-3214847	REAC:R-HSA-3247509	EP400,H2AC14,H2BC11,H2BC12,H3C6,H3C7,H4C3,H4C5,H4C9
negative regulation of actin filament polymerization	0.635533	GO:BP	47	864	4	0.00462963	0.0851064	GO:0030837	GO:0030041,GO:0030833,GO:0032272,GO:0051494,GO:1902904	ASB2,EPS8,GSN,SSH2
phosphatidylcholine metabolic process	0.635533	GO:BP	47	864	4	0.00462963	0.0851064	GO:0046470	GO:0006650	CDS1,CETP,PLA2G4A,PLAAT4
regulation of vacuole organization	0.635533	GO:BP	47	864	4	0.00462963	0.0851064	GO:0044088	GO:0007033,GO:0033043	C9orf72,FEZ2,LRRK2,STT3A-AS1
protein localization to microtubule cytoskeleton	0.635533	GO:BP	47	864	4	0.00462963	0.0851064	GO:0072698	GO:0044380	CEP83,NUDCD3,TRIM69,TTK
regulation of multicellular organism growth	0.635533	GO:BP	47	864	4	0.00462963	0.0851064	GO:0040014	GO:0035264,GO:0048638,GO:0051239	ADRB1,ADRB2,GHRL,LGMN
positive regulation of intrinsic apoptotic signaling pathway	0.635533	GO:BP	47	864	4	0.00462963	0.0851064	GO:2001244	GO:0097193,GO:1902533,GO:2001235,GO:2001242	ADCY10,NCK1,NCK2,RNF183
response to axon injury	0.635533	GO:BP	47	864	4	0.00462963	0.0851064	GO:0048678	GO:0009611	INPP5F,LYN,SPP1,TREM2
cardiac muscle tissue growth	0.635533	GO:BP	47	864	4	0.00462963	0.0851064	GO:0055017	GO:0048589,GO:0048738,GO:0060419	IGF1,LOC100506403,MEF2C,TGFBR1
phosphoric diester hydrolase activity	0.635737	GO:MF	57	864	5	0.00578704	0.0877193	GO:0008081	GO:0042578	CCL5,CCR1,CCR5,ENPP1,PDE4B
potassium channel activity	0.635737	GO:MF	57	864	5	0.00578704	0.0877193	GO:0005267	GO:0005261,GO:0015079	KCNIP1,KCNK13,KCNMB1,KCNQ3,PKD2
cellular response to glucose stimulus	0.636199	GO:BP	76	864	6	0.00694444	0.0789474	GO:0071333	GO:0001678,GO:0009749,GO:0071331	GHRL,MIR320C1,SRI,TREM2,USF1,XBP1
response to acid chemical	0.636199	GO:BP	76	864	6	0.00694444	0.0789474	GO:0001101	GO:0042221	LYN,PKD2,SESN1,STAMBPL1,TNF,XBP1
cytosolic large ribosomal subunit	0.636372	GO:CC	36	864	4	0.00462963	0.111111	GO:0022625	GO:0015934,GO:0022626	RPL15,RPL30,RPL37A,RPL5
protein kinase binding	0.636908	GO:MF	505	864	35	0.0405093	0.0693069	GO:0019901	GO:0019900	ANK2,ARHGEF7,BANK1,BLNK,CCND1,CD226,DACT1,DSCAM,GAB2,GCSAM,HDAC9,KSR1,LIMS1,MAP3K12,MARCKS,MEF2A,NCK1,NCK2,NEDD9,PPP1R15A,PRKAB1,PTPRC,RHOBTB2,RHOQ,ROR2,SPRED1,STAP1,STT3A-AS1,TELO2,TEX14,TREM2,TRIM5,USF1,WARS1,XBP1
protein-lipid complex binding	0.636908	GO:MF	17	864	2	0.00231481	0.117647	GO:0071814	GO:0044877	LPL,TREM2
telomerase RNA binding	0.636908	GO:MF	17	864	2	0.00231481	0.117647	GO:0070034	GO:0003723	HNRNPC,NAF1
lipoprotein particle binding	0.636908	GO:MF	17	864	2	0.00231481	0.117647	GO:0071813	GO:0071814	LPL,TREM2
purine nucleotide transmembrane transporter activity	0.636908	GO:MF	17	864	2	0.00231481	0.117647	GO:0015216	GO:0015215	ABCC4,PANX1
acetylglucosaminyltransferase activity	0.636908	GO:MF	30	864	3	0.00347222	0.1	GO:0008375	GO:0008194,GO:0016758	B3GNT5,GCNT2,MGAT4A
potassium channel regulator activity	0.636908	GO:MF	30	864	3	0.00347222	0.1	GO:0015459	GO:0099106	ADRB2,KCNIP1,KCNMB1
steroid dehydrogenase activity, acting on the CH-OH group of donors, NAD or NADP as acceptor	0.636908	GO:MF	17	864	2	0.00231481	0.117647	GO:0033764	GO:0016229,GO:0016616	DHRS9,HSD17B7
ion channel inhibitor activity	0.636908	GO:MF	30	864	3	0.00347222	0.1	GO:0008200	GO:0016248,GO:0099106	RSC1A1,STOM,STX7
guanyl-nucleotide exchange factor complex	0.637948	GO:CC	24	864	3	0.00347222	0.125	GO:0032045	GO:0140535	C9orf72,RAP1A,RASGRP3
vacuole	0.637948	GO:CC	613	864	44	0.0509259	0.0717781	GO:0005773	GO:0005737,GO:0043231	ADRB2,ANK2,ARHGEF7,ATP6V1B2,ATP6V1G2,ATP6V1G3,C3AR1,C9orf72,CCT8,CP,CREG1,CTSB,DEPTOR,ENPP1,FCMR,FNIP2,FUCA1,GNAQ,GNB4,GNLY,HLA-DPA1,HLA-DRA,HPSE,KICS2,LGMN,LIPA,LRRK2,LYN,MARCHF1,MMD,NCOA4,OGN,PI4K2A,PPT1,RNASET2,RNF183,RUBCNL,SFTPD,SORT1,STOM,STX7,TLR3,TMEM163,USP4
membrane repolarization	0.638153	GO:BP	33	864	3	0.00347222	0.0909091	GO:0086009	GO:0042391	ADCY10,ANK2,KCNIP1
cellular response to monoamine stimulus	0.638153	GO:BP	33	864	3	0.00347222	0.0909091	GO:0071868	GO:0071867,GO:1901699	GNG2,HTR2B,LRRK2
mitochondrial fission	0.638153	GO:BP	33	864	3	0.00347222	0.0909091	GO:0000266	GO:0007005,GO:0048285	C11orf65,GDAP1,LRRK2
cellular response to catecholamine stimulus	0.638153	GO:BP	33	864	3	0.00347222	0.0909091	GO:0071870	GO:0071868,GO:0071869,GO:1901701	GNG2,HTR2B,LRRK2
positive regulation of glucose metabolic process	0.638153	GO:BP	33	864	3	0.00347222	0.0909091	GO:0010907	GO:0006006,GO:0010906,GO:0045913,GO:0062013	ADCY10,IGF1,NNMT
positive regulation of stem cell proliferation	0.638153	GO:BP	33	864	3	0.00347222	0.0909091	GO:2000648	GO:0008284,GO:0072089,GO:0072091	MIR320C1,PTPRC,TGFBR1
inner mitochondrial membrane organization	0.638153	GO:BP	33	864	3	0.00347222	0.0909091	GO:0007007	GO:0007006	OXA1L,TIMM10,TMEM126A
cardiac muscle cell action potential involved in contraction	0.638153	GO:BP	33	864	3	0.00347222	0.0909091	GO:0086002	GO:0086001,GO:0086003	ANK2,BIN1,CTNNA3
peptide binding	0.639284	GO:MF	144	864	11	0.0127315	0.0763889	GO:0042277	GO:0005488	ADRB2,ANKRD10,APBA2,CALCR,HLA-DPA1,HLA-DRA,PICALM,TLR2,TLR4,TLR6,TREM2
Downregulation of TGF-beta receptor signaling	0.63971	REAC	22	864	3	0.00347222	0.136364	REAC:R-HSA-2173788	REAC:R-HSA-2173789	PPP1R15A,TGFBR1,TGFBR2
RSV-host interactions	0.63971	REAC	71	864	7	0.00810185	0.0985915	REAC:R-HSA-9833110	REAC:R-HSA-9820952	CX3CR1,HERC5,IFNB1,TLR2,TLR3,TLR4,TLR6
BMAL1:CLOCK,NPAS2 activates circadian expression	0.63971	REAC	22	864	3	0.00347222	0.136364	REAC:R-HSA-1368108	REAC:R-HSA-9909396	BHLHE41,CHD9,SERPINE1
Circadian clock	0.63971	REAC	22	864	3	0.00347222	0.136364	REAC:R-HSA-9909396	REAC:0000000	BHLHE41,CHD9,SERPINE1
stress fiber	0.639721	GO:CC	62	864	6	0.00694444	0.0967742	GO:0001725	GO:0042641,GO:0097517	ASB2,BLOC1S6,CTTNBP2NL,LIMA1,SYNPO2,XIRP1
contractile actin filament bundle	0.639721	GO:CC	62	864	6	0.00694444	0.0967742	GO:0097517	GO:0032432	ASB2,BLOC1S6,CTTNBP2NL,LIMA1,SYNPO2,XIRP1
regulation of tube size	0.640012	GO:BP	91	864	7	0.00810185	0.0769231	GO:0035150	GO:0090066	ADRB1,ADRB2,BLOC1S6,F2RL1,HTR2B,SLC8A1,TNF
action potential	0.640012	GO:BP	91	864	7	0.00810185	0.0769231	GO:0001508	GO:0042391	ANK2,BIN1,CTNNA3,KCNQ3,SLC8A1,TNF,YWHAH
response to nutrient	0.640012	GO:BP	91	864	7	0.00810185	0.0769231	GO:0007584	GO:0031667,GO:0042221	GDAP1,KYNU,LIPA,LPL,SPP1,USF1,XBP1
regulation of developmental growth	0.640457	GO:BP	196	864	14	0.0162037	0.0714286	GO:0048638	GO:0040008,GO:0048589,GO:0050793	ADCY10,ADRB1,ADRB2,DIP2B,DNM2,DSCAM,GHRL,IGF1,LGMN,LOC100506403,MEF2C,SHTN1,SPP1,TGFBR1
developmental process involved in reproduction	0.641113	GO:BP	565	864	38	0.0439815	0.0672566	GO:0003006	GO:0022414,GO:0032502	ADAM28,ADCY10,ADGRG1,CABYR,CTSB,CYP19A1,DCANP1,DHH,ETV5,FOXJ2,GHRL,IGF1,IL1A,IRF2BPL,LHFPL2,LRRK2,MEI4,MMP19,MOV10L1,NCOA4,NRIP1,PABPC1L,PANK2,PANX1,PAQR5,PHC2,PRKACG,SALL1,SPATA6,SPP1,SSH2,TGFBR1,TIFAB,TLR3,TSSK1B,TUT7,WDR77,ZPBP
response to laminar fluid shear stress	0.64156	GO:BP	20	864	2	0.00231481	0.1	GO:0034616	GO:0034405	PRKACG,XBP1
cellular response to interleukin-2	0.64156	GO:BP	7	864	1	0.00115741	0.142857	GO:0071352	GO:0070669,GO:0071345	IL2RA
endoplasmic reticulum calcium ion homeostasis	0.64156	GO:BP	20	864	2	0.00231481	0.1	GO:0032469	GO:0006874	THADA,TMCO1
regulation of systemic arterial blood pressure by hormone	0.64156	GO:BP	20	864	2	0.00231481	0.1	GO:0001990	GO:0003044,GO:0050886	F2RL1,SUCNR1
glucan catabolic process	0.64156	GO:BP	20	864	2	0.00231481	0.1	GO:0009251	GO:0000272,GO:0044042	ADCY10,PFKM
vitamin D biosynthetic process	0.64156	GO:BP	7	864	1	0.00115741	0.142857	GO:0042368	GO:0006694,GO:0042359,GO:0042362	TNF
regulation of lens fiber cell differentiation	0.64156	GO:BP	7	864	1	0.00115741	0.142857	GO:1902746	GO:0030856,GO:0070306	SPRED1
regulation of phosphatase activity	0.64156	GO:BP	7	864	1	0.00115741	0.142857	GO:0010921	GO:0035303,GO:0051336	MEF2C
regulation of glucan biosynthetic process	0.64156	GO:BP	20	864	2	0.00231481	0.1	GO:0010962	GO:0009250,GO:0032885	ENPP1,IGF1
galactolipid metabolic process	0.64156	GO:BP	7	864	1	0.00115741	0.142857	GO:0019374	GO:0006664	B3GALT2
nuclear mRNA surveillance	0.64156	GO:BP	7	864	1	0.00115741	0.142857	GO:0071028	GO:0000956,GO:0071027	EXOSC9
cytolysis	0.64156	GO:BP	7	864	1	0.00115741	0.142857	GO:0019835	GO:0009987	GBP1
purine-containing compound transmembrane transport	0.64156	GO:BP	20	864	2	0.00231481	0.1	GO:0072530	GO:0055085,GO:0071705	ABCC4,ADCY10
regulation of synaptic vesicle membrane organization	0.64156	GO:BP	7	864	1	0.00115741	0.142857	GO:1901632	GO:0048499,GO:0051128	SYT8
positive regulation of attachment of mitotic spindle microtubules to kinetochore	0.64156	GO:BP	7	864	1	0.00115741	0.142857	GO:1902425	GO:0051315,GO:0051987,GO:1902423	AURKB
positive regulation of purine nucleotide catabolic process	0.64156	GO:BP	20	864	2	0.00231481	0.1	GO:0033123	GO:0006195,GO:0030813,GO:0033121,GO:1900544	IGF1,PRXL2C
response to tumor necrosis factor	0.64156	GO:BP	153	864	11	0.0127315	0.0718954	GO:0034612	GO:0034097	CASP1,CCL5,F2RL1,GBP1,H2BC11,HIPK1,LIMS1,NSMAF,PLVAP,TNF,TNFSF18
DNA biosynthetic process	0.64156	GO:BP	123	864	9	0.0104167	0.0731707	GO:0071897	GO:0006259,GO:0141187	CCT8,HNRNPC,NAF1,POT1,RCHY1,TFCP2,TK2,TNF,UBXN8
intracellular distribution of mitochondria	0.64156	GO:BP	7	864	1	0.00115741	0.142857	GO:0048312	GO:0048311	LRRK2
progesterone metabolic process	0.64156	GO:BP	7	864	1	0.00115741	0.142857	GO:0042448	GO:0008207,GO:0042180,GO:0120254	DHRS9
hormone biosynthetic process	0.64156	GO:BP	34	864	3	0.00347222	0.0882353	GO:0042446	GO:0009058,GO:0042445	AANAT,CYP19A1,HSD17B7
aromatic amino acid metabolic process	0.64156	GO:BP	20	864	2	0.00231481	0.1	GO:0009072	GO:0006520,GO:0019752	IDO1,KYNU
purine deoxyribonucleoside monophosphate metabolic process	0.64156	GO:BP	7	864	1	0.00115741	0.142857	GO:0009170	GO:0009126	DCK
purine ribonucleotide catabolic process	0.64156	GO:BP	93	864	7	0.00810185	0.0752688	GO:0009154	GO:0006195,GO:0009150,GO:0009261	IGF1,LIPA,NUDT3,NUDT9,PDE4B,PFKM,PRXL2C
cellular response to toxic substance	0.64156	GO:BP	77	864	6	0.00694444	0.0779221	GO:0097237	GO:0009636,GO:0070887	AKR1A1,CP,MGST2,MGST3,SESN1,TNF
positive regulation of mitotic sister chromatid segregation	0.64156	GO:BP	7	864	1	0.00115741	0.142857	GO:0062033	GO:0000070,GO:0033047,GO:0051984,GO:2001252	AURKB
regulation of nucleotide-binding oligomerization domain containing 2 signaling pathway	0.64156	GO:BP	7	864	1	0.00115741	0.142857	GO:0070432	GO:0070424,GO:0070431	TLR4
regulation of blood vessel branching	0.64156	GO:BP	7	864	1	0.00115741	0.142857	GO:1905553	GO:0001569,GO:0045765,GO:0060688,GO:1905330	CTNND1
trachea formation	0.64156	GO:BP	7	864	1	0.00115741	0.142857	GO:0060440	GO:0048645,GO:0060439	TGFBR2
platelet activating factor metabolic process	0.64156	GO:BP	7	864	1	0.00115741	0.142857	GO:0046469	GO:0006650,GO:0046485	PLA2G4A
ventricular cardiac muscle cell development	0.64156	GO:BP	7	864	1	0.00115741	0.142857	GO:0055015	GO:0055012,GO:0055013	MEF2A
transcription elongation-coupled chromatin remodeling	0.64156	GO:BP	7	864	1	0.00115741	0.142857	GO:0140673	GO:0006338,GO:0006368	IWS1
chromatin looping	0.64156	GO:BP	7	864	1	0.00115741	0.142857	GO:0140588	GO:0006325	NSMCE3
ventricular compact myocardium morphogenesis	0.64156	GO:BP	7	864	1	0.00115741	0.142857	GO:0003223	GO:0055010	TGFBR1
adherens junction maintenance	0.64156	GO:BP	7	864	1	0.00115741	0.142857	GO:0034334	GO:0034332,GO:0045217	MTSS1
circulatory system development	0.64156	GO:BP	705	864	47	0.0543981	0.0666667	GO:0072359	GO:0048731	ADGRG1,ANK2,ARHGAP24,ASB2,C3AR1,CTNND1,CX3CR1,DHRS3,FOXJ2,GHRL,GLUL,GNA13,HDAC9,HIPK1,HPSE,HTR2B,IGF1,IL18,IL1A,LIPA,LOC100506403,MEF2A,MEF2C,MMP19,NFATC2,PANK2,PDPN,PIK3CG,PKD2,PLK2,PRKCA,RAP1A,RAPGEF1,RAPGEF2,RECK,RLN2,SALL1,SERPINE1,SLC8A1,SPRED1,TGFBR1,TGFBR2,TLR3,TNF,WARS1,WASF2,XBP1
metallo-sulfur cluster assembly	0.64156	GO:BP	20	864	2	0.00231481	0.1	GO:0031163	GO:0022607	NFU1,NUBPL
rRNA pseudouridine synthesis	0.64156	GO:BP	7	864	1	0.00115741	0.142857	GO:0031118	GO:0000154,GO:0001522	NAF1
positive regulation of podosome assembly	0.64156	GO:BP	7	864	1	0.00115741	0.142857	GO:0071803	GO:0031334,GO:0071800,GO:0071801,GO:1902117	TNF
reproductive system development	0.64156	GO:BP	181	864	13	0.0150463	0.0718232	GO:0061458	GO:0048731	ADGRG1,CYP19A1,DCANP1,DHH,MMP19,NCOA4,NRIP1,PRKACG,SALL1,TGFBR1,TIFAB,TLR3,WDR77
zinc ion import into organelle	0.64156	GO:BP	7	864	1	0.00115741	0.142857	GO:0062111	GO:0071577	TMEM163
renal system vasculature morphogenesis	0.64156	GO:BP	7	864	1	0.00115741	0.142857	GO:0061438	GO:0009653,GO:0061437	PKD2
glycerophospholipid catabolic process	0.64156	GO:BP	20	864	2	0.00231481	0.1	GO:0046475	GO:0006650,GO:0009395,GO:0046503	INPP5F,PLA2G4A
ATP export	0.64156	GO:BP	7	864	1	0.00115741	0.142857	GO:1904669	GO:0015867	CALHM5
positive regulation of nucleotide catabolic process	0.64156	GO:BP	20	864	2	0.00231481	0.1	GO:0030813	GO:0009166,GO:0009896,GO:0030811,GO:0045981	IGF1,PRXL2C
triglyceride storage	0.64156	GO:BP	7	864	1	0.00115741	0.142857	GO:0030730	GO:0019915	TREM2
negative regulation of transport	0.64156	GO:BP	258	864	18	0.0208333	0.0697674	GO:0051051	GO:0006810,GO:0048519,GO:0051049	APPL2,BIN1,C9orf72,CD300LF,CD84,CTTNBP2NL,DCANP1,ENPP1,F2RL1,GHRL,LRRK2,PICALM,RAP1A,RSC1A1,SRI,TIFAB,TLR2,TNF
double-strand break repair via classical nonhomologous end joining	0.64156	GO:BP	7	864	1	0.00115741	0.142857	GO:0097680	GO:0006303	ERCC6
regulation of DNA biosynthetic process	0.64156	GO:BP	62	864	5	0.00578704	0.0806452	GO:2000278	GO:0010556,GO:0051052,GO:0071897	CCT8,HNRNPC,NAF1,POT1,TNF
positive regulation of tissue remodeling	0.64156	GO:BP	7	864	1	0.00115741	0.142857	GO:0034105	GO:0034103,GO:0048771,GO:0051240	IL18
phototransduction, visible light	0.64156	GO:BP	7	864	1	0.00115741	0.142857	GO:0007603	GO:0007602,GO:0009584	GNAQ
body fluid secretion	0.64156	GO:BP	48	864	4	0.00462963	0.0833333	GO:0007589	GO:0046903,GO:0050878	CCND1,DCANP1,TIFAB,XBP1
negative regulation of cellular respiration	0.64156	GO:BP	7	864	1	0.00115741	0.142857	GO:1901856	GO:0009892,GO:0043457,GO:0045333	TNF
manganese ion transmembrane transport	0.64156	GO:BP	7	864	1	0.00115741	0.142857	GO:0071421	GO:0006828,GO:0098655	ATP2C1
relaxation of smooth muscle	0.64156	GO:BP	7	864	1	0.00115741	0.142857	GO:0044557	GO:0090075	SLC8A1
negative regulation of endothelial cell differentiation	0.64156	GO:BP	7	864	1	0.00115741	0.142857	GO:0045602	GO:0030857,GO:0045446,GO:0045601	FOXJ2
regulation of ribonucleoprotein complex localization	0.64156	GO:BP	7	864	1	0.00115741	0.142857	GO:2000197	GO:0060341,GO:0071166	IWS1
negative regulation of regulated secretory pathway	0.64156	GO:BP	20	864	2	0.00231481	0.1	GO:1903306	GO:0045055,GO:0045920,GO:1903305	CD84,RAP1A
prostate glandular acinus development	0.64156	GO:BP	7	864	1	0.00115741	0.142857	GO:0060525	GO:0003006,GO:0030850,GO:0048856	WDR77
myeloid dendritic cell activation	0.64156	GO:BP	20	864	2	0.00231481	0.1	GO:0001773	GO:0002274	HAVCR2,TGFBR2
positive regulation of organelle organization	0.64156	GO:BP	352	864	24	0.0277778	0.0681818	GO:0010638	GO:0006996,GO:0033043,GO:0051130	ADRB2,AURKB,BIN1,C2CD5,CCT8,CYFIP1,F2RL1,FCHSD2,G3BP2,GSN,IGF1,IL1A,MTSS1,NAF1,NAV3,NCK1,NCK2,NVL,POT1,SYNPO2,SYT8,TGFBR1,TNF,WASF2
negative regulation of vascular associated smooth muscle cell migration	0.64156	GO:BP	7	864	1	0.00115741	0.142857	GO:1904753	GO:0014912,GO:1904738,GO:1904752	MEF2C
negative regulation of peptidyl-tyrosine phosphorylation	0.64156	GO:BP	20	864	2	0.00231481	0.1	GO:0050732	GO:0001933,GO:0018108,GO:0050730	INPP5F,SAMSN1
glutathione transmembrane transport	0.64156	GO:BP	7	864	1	0.00115741	0.142857	GO:0034775	GO:0034635,GO:0035443	ABCC4
positive regulation of extracellular matrix disassembly	0.64156	GO:BP	7	864	1	0.00115741	0.142857	GO:0090091	GO:0010715,GO:0022617,GO:1903055	PDPN
fatty-acyl-CoA biosynthetic process	0.64156	GO:BP	20	864	2	0.00231481	0.1	GO:0046949	GO:0035337,GO:0071616,GO:1901570	ACAT1,PPT1
negative regulation of epithelial cell proliferation	0.64156	GO:BP	93	864	7	0.00810185	0.0752688	GO:0050680	GO:0008285,GO:0050673,GO:0050678	GHRL,KLF9,MEF2C,MTSS1,TGFBR1,TNF,WDR77
exocrine system development	0.64156	GO:BP	34	864	3	0.00347222	0.0882353	GO:0035272	GO:0048731	TNF,TWSG1,XBP1
social behavior	0.64156	GO:BP	34	864	3	0.00347222	0.0882353	GO:0035176	GO:0007610,GO:0051703	CX3CR1,DSCAM,TREM2
response to parathyroid hormone	0.64156	GO:BP	7	864	1	0.00115741	0.142857	GO:0071107	GO:0009725	MEF2C
'de novo' protein folding	0.64156	GO:BP	7	864	1	0.00115741	0.142857	GO:0006458	GO:0006457	TELO2
regulation of melanin biosynthetic process	0.64156	GO:BP	7	864	1	0.00115741	0.142857	GO:0048021	GO:0042438,GO:1900376	RAPGEF2
valine metabolic process	0.64156	GO:BP	7	864	1	0.00115741	0.142857	GO:0006573	GO:0009081,GO:1901605	BCAT1
regulation of adiponectin secretion	0.64156	GO:BP	7	864	1	0.00115741	0.142857	GO:0070163	GO:0046883,GO:0050708,GO:0070162	C1QTNF3
adiponectin secretion	0.64156	GO:BP	7	864	1	0.00115741	0.142857	GO:0070162	GO:0009306,GO:0060986	C1QTNF3
metaphase/anaphase transition of meiotic cell cycle	0.64156	GO:BP	7	864	1	0.00115741	0.142857	GO:0044785	GO:0044771,GO:0044784	TTK
galactosylceramide metabolic process	0.64156	GO:BP	7	864	1	0.00115741	0.142857	GO:0006681	GO:0006677,GO:0019374	B3GALT2
phosphate ion homeostasis	0.64156	GO:BP	7	864	1	0.00115741	0.142857	GO:0055062	GO:0098771	ENPP1
xenobiotic detoxification by transmembrane export across the plasma membrane	0.64156	GO:BP	7	864	1	0.00115741	0.142857	GO:1990961	GO:0046618,GO:0098754,GO:0140115	SLC15A2
cap-dependent translational initiation	0.64156	GO:BP	7	864	1	0.00115741	0.142857	GO:0002191	GO:0002183	NCK1
branching morphogenesis of a nerve	0.64156	GO:BP	7	864	1	0.00115741	0.142857	GO:0048755	GO:0001763,GO:0007399	LRRK2
regulation of skeletal muscle fiber development	0.64156	GO:BP	7	864	1	0.00115741	0.142857	GO:0048742	GO:0010830,GO:0048741,GO:0060284	HDAC9
macropinocytosis	0.64156	GO:BP	7	864	1	0.00115741	0.142857	GO:0044351	GO:0006907	APPL2
regulation of epithelial cell proliferation involved in prostate gland development	0.64156	GO:BP	7	864	1	0.00115741	0.142857	GO:0060768	GO:0050678,GO:0060767	WDR77
protein O-linked glycosylation	0.64156	GO:BP	92	864	7	0.00810185	0.076087	GO:0006493	GO:0009101	B3GALT2,B3GNT5,GALNT2,GLCE,HS3ST1,HS3ST4,ST6GAL1
development of secondary female sexual characteristics	0.64156	GO:BP	7	864	1	0.00115741	0.142857	GO:0046543	GO:0045136,GO:0046660	IRF2BPL
retinal metabolic process	0.64156	GO:BP	7	864	1	0.00115741	0.142857	GO:0042574	GO:0001523,GO:0006081,GO:0120254	BCO2
regulation of epithelial to mesenchymal transition	0.64156	GO:BP	77	864	6	0.00694444	0.0779221	GO:0010717	GO:0001837,GO:0045595	GCNT2,PDPN,SPRED1,TGFBR1,TGFBR2,TIAM1
endothelial cell activation	0.64156	GO:BP	7	864	1	0.00115741	0.142857	GO:0042118	GO:0001775	TGFBR1
interleukin-11-mediated signaling pathway	0.64156	GO:BP	7	864	1	0.00115741	0.142857	GO:0038154	GO:0019221	IL6ST
chemokine (C-X-C motif) ligand 12 signaling pathway	0.64156	GO:BP	7	864	1	0.00115741	0.142857	GO:0038146	GO:0070098	TREM2
interleukin-2-mediated signaling pathway	0.64156	GO:BP	7	864	1	0.00115741	0.142857	GO:0038110	GO:0019221,GO:0071352	IL2RA
cellular response to unfolded protein	0.64156	GO:BP	77	864	6	0.00694444	0.0779221	GO:0034620	GO:0006986,GO:0035967	ATF6,CCND1,NCK1,NCK2,PPP1R15A,XBP1
renal vesicle development	0.64156	GO:BP	7	864	1	0.00115741	0.142857	GO:0072087	GO:0072009,GO:0072073	SALL1
renal vesicle morphogenesis	0.64156	GO:BP	7	864	1	0.00115741	0.142857	GO:0072077	GO:0002009,GO:0072087,GO:0072088	SALL1
kidney mesenchyme development	0.64156	GO:BP	7	864	1	0.00115741	0.142857	GO:0072074	GO:0001822,GO:0060485	PKD2
regulation of hypersensitivity	0.64156	GO:BP	7	864	1	0.00115741	0.142857	GO:0002883	GO:0002524,GO:0002864	FCGR1A
lymphocyte migration into lymphoid organs	0.64156	GO:BP	7	864	1	0.00115741	0.142857	GO:0097021	GO:0072676	NEDD9
regulation of cytoplasmic translational initiation	0.64156	GO:BP	7	864	1	0.00115741	0.142857	GO:1904688	GO:0002183,GO:0006446,GO:2000765	NCK1
kidney vasculature morphogenesis	0.64156	GO:BP	7	864	1	0.00115741	0.142857	GO:0061439	GO:0009653,GO:0061438,GO:0061440	PKD2
autophagic cell death	0.64156	GO:BP	7	864	1	0.00115741	0.142857	GO:0048102	GO:0012501	TREM2
regulation of protein localization to cell cortex	0.64156	GO:BP	7	864	1	0.00115741	0.142857	GO:1904776	GO:0072697,GO:1904375	EPB41L2
phagosome acidification	0.64156	GO:BP	7	864	1	0.00115741	0.142857	GO:0090383	GO:0051452,GO:0090382	SLC4A7
ganglioside biosynthetic process	0.64156	GO:BP	7	864	1	0.00115741	0.142857	GO:0001574	GO:0001573,GO:0006688,GO:0046513	ST6GALNAC3
embryonic heart tube development	0.64156	GO:BP	48	864	4	0.00462963	0.0833333	GO:0035050	GO:0007507,GO:0035295,GO:0048568,GO:0060429	ASB2,MEF2C,PKD2,TGFBR2
positive regulation of antigen processing and presentation	0.64156	GO:BP	7	864	1	0.00115741	0.142857	GO:0002579	GO:0002577,GO:0002684,GO:0019882	TREM2
NK T cell proliferation	0.64156	GO:BP	7	864	1	0.00115741	0.142857	GO:0001866	GO:0046633,GO:0051132	IL18
olfactory bulb interneuron differentiation	0.64156	GO:BP	7	864	1	0.00115741	0.142857	GO:0021889	GO:0021772,GO:0021879	SALL1
negative regulation of Ras protein signal transduction	0.64156	GO:BP	20	864	2	0.00231481	0.1	GO:0046580	GO:0007265,GO:0046578,GO:0051058	RAPGEF1,RASA3
hypothalamus development	0.64156	GO:BP	7	864	1	0.00115741	0.142857	GO:0021854	GO:0021536,GO:0021761,GO:0048856	BLOC1S6
mesenchymal to epithelial transition	0.64156	GO:BP	7	864	1	0.00115741	0.142857	GO:0060231	GO:0030855	SALL1
kinetochore assembly	0.64156	GO:BP	20	864	2	0.00231481	0.1	GO:0051382	GO:0051383,GO:0065003,GO:0140694	CENPP,CENPW
regulation of hormone levels	0.64156	GO:BP	290	864	20	0.0231481	0.0689655	GO:0010817	GO:0065008	AANAT,AKR1D1,ARHGEF7,BCO2,C1QTNF3,CCL5,CTSB,CYP19A1,DHRS3,DHRS9,DISP1,F2RL1,GHRL,HSD17B7,LYN,PFKM,PRKCA,SPP1,SRI,TNF
nail development	0.64156	GO:BP	7	864	1	0.00115741	0.142857	GO:0035878	GO:0048856,GO:0060173	PRKAB1
icosanoid secretion	0.64156	GO:BP	20	864	2	0.00231481	0.1	GO:0032309	GO:0046903,GO:0071715	ABCC4,PLA2G4A
plasma cell differentiation	0.64156	GO:BP	7	864	1	0.00115741	0.142857	GO:0002317	GO:0002313	XBP1
protein depalmitoylation	0.64156	GO:BP	7	864	1	0.00115741	0.142857	GO:0002084	GO:0035601,GO:0042159,GO:0098734	PPT1
positive regulation of JUN kinase activity	0.64156	GO:BP	20	864	2	0.00231481	0.1	GO:0043507	GO:0043406,GO:0043506	TLR6,TNF
positive regulation of axon extension involved in axon guidance	0.64156	GO:BP	7	864	1	0.00115741	0.142857	GO:0048842	GO:0045773,GO:0048841,GO:0048846,GO:0050921	DSCAM
mitochondrial electron transport, ubiquinol to cytochrome c	0.64156	GO:BP	7	864	1	0.00115741	0.142857	GO:0006122	GO:0019646,GO:0042775	CYCS
regulation of glycoprotein metabolic process	0.64156	GO:BP	20	864	2	0.00231481	0.1	GO:1903018	GO:0009100,GO:0051246	IGF1,SOAT1
N-acylphosphatidylethanolamine metabolic process	0.64156	GO:BP	7	864	1	0.00115741	0.142857	GO:0070292	GO:0046337	PLAAT4
regulation of synaptic vesicle fusion to presynaptic active zone membrane	0.64156	GO:BP	7	864	1	0.00115741	0.142857	GO:0031630	GO:0031338,GO:0031629,GO:1901632	SYT8
positive regulation of mammary gland epithelial cell proliferation	0.64156	GO:BP	7	864	1	0.00115741	0.142857	GO:0033601	GO:0033598,GO:0033599,GO:0050679,GO:0051094,GO:0051240	CCND1
negative regulation of myelination	0.64156	GO:BP	7	864	1	0.00115741	0.142857	GO:0031642	GO:0031641,GO:0031645,GO:0042552,GO:0048523	TNF
mitochondrial tRNA modification	0.64156	GO:BP	7	864	1	0.00115741	0.142857	GO:0070900	GO:0006400,GO:0090646,GO:1900864	MTO1
glucocorticoid secretion	0.64156	GO:BP	7	864	1	0.00115741	0.142857	GO:0035933	GO:0035930	GHRL
receptor-mediated endocytosis	0.64156	GO:BP	183	864	13	0.0150463	0.0710383	GO:0006898	GO:0006897	AAK1,ADRB2,DNM2,FCGR1A,FCHSD2,FCMR,GRK3,INPP5F,LILRB4,PICALM,PPT1,SERPINE1,SFTPD
grooming behavior	0.64156	GO:BP	7	864	1	0.00115741	0.142857	GO:0007625	GO:0007610	PPT1
response to hydroxyurea	0.64156	GO:BP	7	864	1	0.00115741	0.142857	GO:0072710	GO:1901698	NSMCE3
SA node cell to atrial cardiac muscle cell signaling	0.64156	GO:BP	7	864	1	0.00115741	0.142857	GO:0086018	GO:0086070	ANK2
SA node cell action potential	0.64156	GO:BP	7	864	1	0.00115741	0.142857	GO:0086015	GO:0086001,GO:0086018	ANK2
negative regulation of amyloid fibril formation	0.64156	GO:BP	7	864	1	0.00115741	0.142857	GO:1905907	GO:0051248,GO:1902904,GO:1905906,GO:1990000	TREM2
resolution of meiotic recombination intermediates	0.64156	GO:BP	7	864	1	0.00115741	0.142857	GO:0000712	GO:0007131,GO:0061982	SHOC1
neuropeptide signaling pathway	0.64156	GO:BP	34	864	3	0.00347222	0.0882353	GO:0007218	GO:0007186	GNAQ,RAPGEF2,SORT1
adenylate cyclase-activating dopamine receptor signaling pathway	0.64156	GO:BP	7	864	1	0.00115741	0.142857	GO:0007191	GO:0007189,GO:0007212	GNG2
meiotic cell cycle checkpoint signaling	0.64156	GO:BP	7	864	1	0.00115741	0.142857	GO:0033313	GO:0000075,GO:1903046	TTK
regulation of secondary metabolite biosynthetic process	0.64156	GO:BP	7	864	1	0.00115741	0.142857	GO:1900376	GO:0009889,GO:0043455,GO:0044550	RAPGEF2
protein localization to cytoplasmic stress granule	0.64156	GO:BP	7	864	1	0.00115741	0.142857	GO:1903608	GO:0033365	TIA1
negative regulation of collateral sprouting	0.64156	GO:BP	7	864	1	0.00115741	0.142857	GO:0048671	GO:0030308,GO:0048640,GO:0048668,GO:0048670,GO:0050771	SPP1
regulation of secondary metabolic process	0.64156	GO:BP	7	864	1	0.00115741	0.142857	GO:0043455	GO:0019222,GO:0019748	RAPGEF2
isoprenoid metabolic process	0.64156	GO:BP	62	864	5	0.00578704	0.0806452	GO:0006720	GO:0006629	BCO2,DHRS3,DHRS9,LIPA,LPL
negative regulation of astrocyte differentiation	0.64156	GO:BP	7	864	1	0.00115741	0.142857	GO:0048712	GO:0045686,GO:0048708,GO:0048710	TREM2
pyrimidine dimer repair	0.64156	GO:BP	7	864	1	0.00115741	0.142857	GO:0006290	GO:0006281	ERCC6
positive regulation of neurogenesis	0.64156	GO:BP	152	864	11	0.0127315	0.0723684	GO:0050769	GO:0010720,GO:0022008,GO:0050767,GO:0051962	ADCY10,BIN1,CX3CR1,DSCAM,ETV5,IL6ST,LYN,NAP1L1,SHTN1,TIAM1,TNF
positive regulation of natural killer cell proliferation	0.64156	GO:BP	7	864	1	0.00115741	0.142857	GO:0032819	GO:0001787,GO:0032816,GO:0032817,GO:0050671	IL18
positive regulation of interferon-beta production	0.64156	GO:BP	34	864	3	0.00347222	0.0882353	GO:0032728	GO:0032481,GO:0032608,GO:0032648	TLR2,TLR3,TLR4
positive regulation of interferon-alpha production	0.64156	GO:BP	20	864	2	0.00231481	0.1	GO:0032727	GO:0032481,GO:0032607,GO:0032647	TLR3,TLR4
mitotic spindle elongation	0.64156	GO:BP	7	864	1	0.00115741	0.142857	GO:0000022	GO:0000070,GO:0007052,GO:0051231,GO:1903047	AURKB
positive regulation of NLRP3 inflammasome complex assembly	0.64156	GO:BP	20	864	2	0.00231481	0.1	GO:1900227	GO:0031334,GO:0044546,GO:0141087,GO:1900225	TLR4,TLR6
regulation of collagen biosynthetic process	0.64156	GO:BP	20	864	2	0.00231481	0.1	GO:0032965	GO:0009889,GO:0010712,GO:0032964	CIITA,LOC100506403
inositol trisphosphate biosynthetic process	0.64156	GO:BP	7	864	1	0.00115741	0.142857	GO:0032959	GO:0032957,GO:0032958	P2RY6
inositol phosphate biosynthetic process	0.64156	GO:BP	20	864	2	0.00231481	0.1	GO:0032958	GO:0043647,GO:0046173,GO:0090407	CD244,P2RY6
sulfur compound biosynthetic process	0.64156	GO:BP	78	864	6	0.00694444	0.0769231	GO:0044272	GO:0006790,GO:0009058	ACAT1,AKR1A1,MGST2,PANK2,PAPSS1,PPT1
regulation of branching involved in salivary gland morphogenesis	0.64156	GO:BP	7	864	1	0.00115741	0.142857	GO:0060693	GO:0060445,GO:0060688,GO:1905330,GO:2000027	TNF
regulation of fertilization	0.64156	GO:BP	7	864	1	0.00115741	0.142857	GO:0080154	GO:0009566,GO:2000241	LHFPL2
epithelial cell proliferation involved in prostate gland development	0.64156	GO:BP	7	864	1	0.00115741	0.142857	GO:0060767	GO:0030850,GO:0050673	WDR77
regulation of axon regeneration	0.64156	GO:BP	20	864	2	0.00231481	0.1	GO:0048679	GO:0031103,GO:0032101,GO:0070570,GO:1903034	INPP5F,SPP1
iron-sulfur cluster assembly	0.64156	GO:BP	20	864	2	0.00231481	0.1	GO:0016226	GO:0031163	NFU1,NUBPL
negative regulation of lipid metabolic process	0.64156	GO:BP	62	864	5	0.00578704	0.0806452	GO:0045833	GO:0006629,GO:0009892,GO:0019216	APPL2,FMO4,PIK3CG,TMX1,TNF
hematopoietic stem cell migration	0.64156	GO:BP	7	864	1	0.00115741	0.142857	GO:0035701	GO:0016477	PTPRC
positive regulation of membrane potential	0.64156	GO:BP	7	864	1	0.00115741	0.142857	GO:0045838	GO:0042391	GLRX
phosphatidylserine acyl-chain remodeling	0.64156	GO:BP	7	864	1	0.00115741	0.142857	GO:0036150	GO:0006658	PLA1A
cleavage furrow formation	0.64156	GO:BP	7	864	1	0.00115741	0.142857	GO:0036089	GO:0032506,GO:0061640,GO:0099024	AURKB
positive regulation of glycolytic process	0.64156	GO:BP	20	864	2	0.00231481	0.1	GO:0045821	GO:0006096,GO:0006110,GO:0033123,GO:0045913,GO:1903580	IGF1,PRXL2C
male sex differentiation	0.64156	GO:BP	93	864	7	0.00810185	0.0752688	GO:0046661	GO:0007275,GO:0007548	ADGRG1,DHH,LHFPL2,NCOA4,PRKACG,TGFBR1,TLR3
positive regulation of gamma-delta T cell activation	0.64156	GO:BP	7	864	1	0.00115741	0.142857	GO:0046645	GO:0046629,GO:0046643,GO:0050870	PTPRC
regulation of synapse structure or activity	0.64156	GO:BP	197	864	14	0.0162037	0.071066	GO:0050803	GO:0065008	CYFIP1,DOCK10,GHRL,GNA13,KCNK13,LRRK2,MEF2C,NEDD9,PPT1,PTPRO,RAP2A,TLR2,TNF,TREM2
engulfment of apoptotic cell	0.64156	GO:BP	7	864	1	0.00115741	0.142857	GO:0043652	GO:0006911,GO:0043277	TREM2
presynaptic modulation of chemical synaptic transmission	0.64156	GO:BP	20	864	2	0.00231481	0.1	GO:0099171	GO:0050804	APBA2,YWHAH
N-terminal protein amino acid modification	0.64156	GO:BP	20	864	2	0.00231481	0.1	GO:0031365	GO:0036211	AANAT,NAA20
transferrin transport	0.64156	GO:BP	7	864	1	0.00115741	0.142857	GO:0033572	GO:0006826,GO:0015031	DNM2
response to testosterone	0.64156	GO:BP	20	864	2	0.00231481	0.1	GO:0033574	GO:0033993,GO:1901654	NCOA4,SPP1
positive regulation of NK T cell activation	0.64156	GO:BP	7	864	1	0.00115741	0.142857	GO:0051135	GO:0046635,GO:0051132,GO:0051133	IL18
chemical synaptic transmission	0.64156	GO:BP	397	864	27	0.03125	0.0680101	GO:0007268	GO:0098916	ADRB2,APBA2,BLOC1S6,CX3CR1,CYFIP1,DSCAM,DTNA,EIF4E,FCHSD2,GHRL,HTR2B,KCNIP1,KCNMB1,KCNQ3,LGMN,LRRK2,MEF2C,MIR320C1,MYOF,PLK2,PPT1,RAP1A,RAPGEF2,SLC1A3,SYT8,TNF,YWHAH
carbohydrate metabolic process	0.64156	GO:BP	382	864	26	0.0300926	0.0680628	GO:0005975	GO:0044238	ADCY10,B3GALT2,C1QTNF3,CD244,CHST11,COQ3,ENPP1,FUCA1,GHRL,IGF1,IL6ST,LIPA,MAN1A1,NNMT,NPL,P2RY6,PCDH12,PFKM,PLA2G4A,PRXL2C,RUBCNL,SHPK,SLC2A5,ST3GAL6,ST6GALNAC3,TNF
coronary artery morphogenesis	0.64156	GO:BP	7	864	1	0.00115741	0.142857	GO:0060982	GO:0048844,GO:0060977	TGFBR1
regulation of glycogen biosynthetic process	0.64156	GO:BP	20	864	2	0.00231481	0.1	GO:0005979	GO:0005978,GO:0010962,GO:0070873	ENPP1,IGF1
glycogen catabolic process	0.64156	GO:BP	20	864	2	0.00231481	0.1	GO:0005980	GO:0005977,GO:0009251	ADCY10,PFKM
cellular response to cocaine	0.64156	GO:BP	7	864	1	0.00115741	0.142857	GO:0071314	GO:0042220,GO:0071312,GO:1901701	SLC1A3
anatomical structure maturation	0.64156	GO:BP	168	864	12	0.0138889	0.0714286	GO:0071695	GO:0021700,GO:0048856	CABYR,CX3CR1,GLDN,IGF1,KCNQ3,LRRK2,PABPC1L,RECK,RHEX,TUT7,WDR77,XBP1
positive regulation of T cell cytokine production	0.64156	GO:BP	20	864	2	0.00231481	0.1	GO:0002726	GO:0002369,GO:0002711,GO:0002720,GO:0002724	IL18,NLRP3
regulation of L-glutamate import across plasma membrane	0.64156	GO:BP	7	864	1	0.00115741	0.142857	GO:0002036	GO:0010958,GO:0032890,GO:0098712	TNF
desensitization of G protein-coupled receptor signaling pathway	0.64156	GO:BP	7	864	1	0.00115741	0.142857	GO:0002029	GO:0022401,GO:0045744	GRK3
mitotic spindle midzone assembly	0.64156	GO:BP	7	864	1	0.00115741	0.142857	GO:0051256	GO:0000022,GO:0051255,GO:0090307,GO:1903047	AURKB
amino sugar catabolic process	0.64156	GO:BP	7	864	1	0.00115741	0.142857	GO:0046348	GO:0006040,GO:1901136	NPL
protein depolymerization	0.64156	GO:BP	92	864	7	0.00810185	0.076087	GO:0051261	GO:0032984	ASB2,AURKB,EPS8,F2RL1,GSN,LIMA1,NAV3
regulation of dopamine receptor signaling pathway	0.64156	GO:BP	7	864	1	0.00115741	0.142857	GO:0060159	GO:0007212,GO:0008277	LRRK2
common myeloid progenitor cell proliferation	0.64156	GO:BP	7	864	1	0.00115741	0.142857	GO:0035726	GO:0008283	LIPA
immunoglobulin V(D)J recombination	0.64156	GO:BP	7	864	1	0.00115741	0.142857	GO:0033152	GO:0016447,GO:0033151	CYREN
regulation of hormone secretion	0.64156	GO:BP	153	864	11	0.0127315	0.0718954	GO:0046883	GO:0010646,GO:0010817,GO:0023051,GO:0046879,GO:1903530	ARHGEF7,C1QTNF3,CCL5,CYP19A1,F2RL1,GHRL,PFKM,PRKCA,SPP1,SRI,TNF
anterograde trans-synaptic signaling	0.64156	GO:BP	397	864	27	0.03125	0.0680101	GO:0098916	GO:0099537	ADRB2,APBA2,BLOC1S6,CX3CR1,CYFIP1,DSCAM,DTNA,EIF4E,FCHSD2,GHRL,HTR2B,KCNIP1,KCNMB1,KCNQ3,LGMN,LRRK2,MEF2C,MIR320C1,MYOF,PLK2,PPT1,RAP1A,RAPGEF2,SLC1A3,SYT8,TNF,YWHAH
nuclear pore complex assembly	0.64156	GO:BP	7	864	1	0.00115741	0.142857	GO:0051292	GO:0006999,GO:0046931	NUP205
BLOC-1 complex	0.641777	GO:CC	13	864	2	0.00231481	0.153846	GO:0031083	GO:0031082	BLOC1S6,PI4K2A
desmosome	0.641777	GO:CC	13	864	2	0.00231481	0.153846	GO:0030057	GO:0005911	CTNNA3,XIRP1
high-density lipoprotein particle	0.641777	GO:CC	13	864	2	0.00231481	0.153846	GO:0034364	GO:0034358	CETP,SAA2-SAA4
synapse	0.641777	GO:CC	979	864	68	0.0787037	0.0694586	GO:0045202	GO:0030054	AAK1,ADRB1,AKR1A1,ANK2,APBA2,ARHGEF7,ATP6V1B2,ATP6V1G2,ATP6V1G3,BIN1,BLOC1S6,C9orf72,CD53,CYFIP1,DACT1,DNM2,DOCK10,DSCAM,DTNA,EIF3E,EIF4E,ELAVL4,EPS8,FCHSD2,GHRL,GNA13,GNAQ,GNB4,GNG2,GNG7,GRK3,HTR2B,KCNIP1,KCNMB1,KCNQ3,KCTD12,LRRK2,LYN,MEF2C,MYOF,NCK2,NUDT3,PDE4B,PI4K2A,PICALM,PPT1,PTPRC,PTPRO,RAP1A,RAP2A,RAPGEF2,RPL15,RPL30,RPL37A,RPS13,RPS23,SIPA1L2,SLC1A3,SLC8A1,SORT1,SRGAP2,SSPN,STX7,SYT8,TIAM1,TMEM163,WASF2,YWHAH
glycosaminoglycan binding	0.642799	GO:MF	115	864	9	0.0104167	0.0782609	GO:0005539	GO:0097367	ADGRG1,ECM2,ITIH1,LPL,PTPRC,TGFBR2,TLR2,TREM2,TWSG1
phosphatidylinositol 3-kinase activator activity	0.644047	GO:MF	6	864	1	0.00115741	0.166667	GO:0141038	GO:0035014	LYN
ATPase-coupled lipid transmembrane transporter activity	0.644047	GO:MF	6	864	1	0.00115741	0.166667	GO:0034040	GO:0042626,GO:0170055	ABCC4
histone H4K5 deacetylase activity, hydrolytic mechanism	0.644047	GO:MF	6	864	1	0.00115741	0.166667	GO:0180032	GO:0141051,GO:0141221	HDAC9
PH domain binding	0.644047	GO:MF	6	864	1	0.00115741	0.166667	GO:0042731	GO:0019904	EPB41L2
nucleoside triphosphate diphosphatase activity	0.644047	GO:MF	6	864	1	0.00115741	0.166667	GO:0047429	GO:0016462	ENPP1
transporter inhibitor activity	0.644047	GO:MF	31	864	3	0.00347222	0.0967742	GO:0141110	GO:0140678,GO:0141108	RSC1A1,STOM,STX7
O-acetyltransferase activity	0.644047	GO:MF	6	864	1	0.00115741	0.166667	GO:0016413	GO:0008374,GO:0016407	IFNB1
pre-mRNA binding	0.644047	GO:MF	45	864	4	0.00462963	0.0888889	GO:0036002	GO:0003723	ARGLU1,CELF2,ELAVL4,RNVU1-15
sterol ester esterase activity	0.644047	GO:MF	6	864	1	0.00115741	0.166667	GO:0004771	GO:0016298,GO:0052689	LIPA
S-adenosyl-L-methionine binding	0.644047	GO:MF	18	864	2	0.00231481	0.111111	GO:1904047	GO:0043169,GO:1901681	N6AMT1,ZCCHC4
icosatetraenoic acid binding	0.644047	GO:MF	6	864	1	0.00115741	0.166667	GO:0050543	GO:0036041	GPR31
histone H4K8 deacetylase activity, hydrolytic mechanism	0.644047	GO:MF	6	864	1	0.00115741	0.166667	GO:0180033	GO:0141051,GO:0141221	HDAC9
proteasome-activating activity	0.644047	GO:MF	6	864	1	0.00115741	0.166667	GO:0036402	GO:0120544,GO:0140657	PSMC4
deubiquitinase activator activity	0.644047	GO:MF	6	864	1	0.00115741	0.166667	GO:0035800	GO:0016504	TIFAB
DNA-methyltransferase activity	0.644047	GO:MF	6	864	1	0.00115741	0.166667	GO:0009008	GO:0008168,GO:0140097	N6AMT1
histone H3K4 deacetylase activity, hydrolytic mechanism	0.644047	GO:MF	6	864	1	0.00115741	0.166667	GO:1990162	GO:0141050,GO:0141221	HDAC9
arachidonate binding	0.644047	GO:MF	6	864	1	0.00115741	0.166667	GO:0050544	GO:0050542,GO:0050543	GPR31
oxidized purine DNA binding	0.644047	GO:MF	6	864	1	0.00115741	0.166667	GO:0032357	GO:0032356	POT1
mannosyl-oligosaccharide 1,2-alpha-mannosidase activity	0.644047	GO:MF	6	864	1	0.00115741	0.166667	GO:0004571	GO:0015924	MAN1A1
oxidized DNA binding	0.644047	GO:MF	6	864	1	0.00115741	0.166667	GO:0032356	GO:0003684	POT1
manganese ion transmembrane transporter activity	0.644047	GO:MF	6	864	1	0.00115741	0.166667	GO:0005384	GO:0046915	ATP2C1
carbon-carbon lyase activity	0.644047	GO:MF	31	864	3	0.00347222	0.0967742	GO:0016830	GO:0016829	ECHDC1,HMGCL,NPL
kinase inhibitor activity	0.644047	GO:MF	72	864	6	0.00694444	0.0833333	GO:0019210	GO:0004857,GO:0019207	DEPTOR,LILRB4,NCK1,PTPRC,SPRED1,WARS1
histone H3K9 deacetylase activity, hydrolytic mechanism	0.644047	GO:MF	6	864	1	0.00115741	0.166667	GO:0032129	GO:0141050,GO:0141221	HDAC9
beta-catenin binding	0.644047	GO:MF	60	864	5	0.00578704	0.0833333	GO:0008013	GO:0005515	CTNNA3,DACT1,SALL1,TCF4,TREM2
fatty acyl-CoA hydrolase activity	0.644047	GO:MF	18	864	2	0.00231481	0.111111	GO:0047617	GO:0016289	ACOT1,PPT1
interleukin-1 binding	0.644047	GO:MF	6	864	1	0.00115741	0.166667	GO:0019966	GO:0019838,GO:0019955	A2M
cyclic nucleotide-dependent protein kinase activity	0.644047	GO:MF	6	864	1	0.00115741	0.166667	GO:0004690	GO:0004674	PRKACG
receptor tyrosine kinase binding	0.644047	GO:MF	60	864	5	0.00578704	0.0833333	GO:0030971	GO:0005102,GO:1990782	BLNK,GAB2,NCK1,NCK2,STAP1
kinetochore binding	0.644047	GO:MF	6	864	1	0.00115741	0.166667	GO:0043515	GO:0005488	TTK
phosphatidylinositol 3-kinase binding	0.644047	GO:MF	18	864	2	0.00231481	0.111111	GO:0043548	GO:0005515	GSN,PIK3AP1
gap junction channel activity	0.644047	GO:MF	6	864	1	0.00115741	0.166667	GO:0005243	GO:0022829	PANX1
histone H4K16 deacetylase activity, hydrolytic mechanism	0.644047	GO:MF	6	864	1	0.00115741	0.166667	GO:0034739	GO:0141051,GO:0141221	HDAC9
3',5'-cyclic-AMP phosphodiesterase activity	0.644047	GO:MF	18	864	2	0.00231481	0.111111	GO:0004115	GO:0004114	ENPP1,PDE4B
rRNA (adenine) methyltransferase activity	0.644047	GO:MF	6	864	1	0.00115741	0.166667	GO:0016433	GO:0008649	ZCCHC4
acyl-CoA hydrolase activity	0.644047	GO:MF	18	864	2	0.00231481	0.111111	GO:0016289	GO:0016790,GO:0160215	ACOT1,PPT1
channel inhibitor activity	0.644047	GO:MF	31	864	3	0.00347222	0.0967742	GO:0016248	GO:0016247,GO:0141110	RSC1A1,STOM,STX7
preribosome binding	0.644047	GO:MF	6	864	1	0.00115741	0.166667	GO:1990275	GO:0043021	NVL
modified amino acid binding	0.644047	GO:MF	60	864	5	0.00578704	0.0833333	GO:0072341	GO:0005488	APPL2,CD300LF,FTCDNL1,MGST2,TREM2
bile acid transmembrane transporter activity	0.644047	GO:MF	6	864	1	0.00115741	0.166667	GO:0015125	GO:0008028,GO:0170055	ABCC4
enzyme binding	0.644047	GO:MF	1502	864	99	0.114583	0.0659121	GO:0019899	GO:0005515	A2M,ACAT1,ADCY10,ADRB2,ANK2,ARHGEF7,ATF6,ATP6V1G3,AURKB,BANK1,BHLHE41,BIN1,BLNK,C9orf72,CABYR,CASP1,CCND1,CD226,CTNND1,CTTNBP2NL,CYFIP1,DACT1,DNM2,DOCK10,DSCAM,EIF4E,EPS8,F2RL1,FGD4,GAB2,GBP1,GCSAM,GSN,HDAC9,HSPA6,IPO7,JDP2,KSR1,LILRB4,LIMS1,LRRK2,LSM2,LYN,MAP3K12,MARCKS,MEF2A,MEF2C,MIER2,MYOZ2,NCK1,NCK2,NEDD9,NFATC2,NRIP1,PANX1,PFKM,PICALM,PKD2,POT1,PPP1R15A,PRKAB1,PRKCA,PTPRC,RABGAP1L,RAP1A,RASGRP3,RHOBTB2,RHOQ,RNF217,ROR2,RPL5,SERPINB6,SERPINB9,SERPINE1,SORT1,SPRED1,SRGAP2,SRI,STAP1,STOM,STT3A-AS1,TELO2,TEX14,TGFBR1,TIAM1,TLR3,TNF,TREM2,TRIM5,TSPAN14,TSPAN33,TSPYL1,TXNIP,UBE2W,USF1,WARS1,XBP1,YWHAH,ZFHX3
A2-type glycerophospholipase activity	0.644047	GO:MF	18	864	2	0.00231481	0.111111	GO:0004623	GO:0004620,GO:0052689	PLA2G4A,PLAAT4
neurotrophin binding	0.644047	GO:MF	6	864	1	0.00115741	0.166667	GO:0043121	GO:0019838	SORT1
cysteine-type exopeptidase activity	0.644047	GO:MF	6	864	1	0.00115741	0.166667	GO:0070004	GO:0008234,GO:0008238	ACTMAP
sodium channel inhibitor activity	0.644047	GO:MF	6	864	1	0.00115741	0.166667	GO:0019871	GO:0008200,GO:0017080	RSC1A1
histone H3K14 deacetylase activity, hydrolytic mechanism	0.644047	GO:MF	6	864	1	0.00115741	0.166667	GO:0031078	GO:0141050,GO:0141221	HDAC9
calcium-dependent cysteine-type endopeptidase activity	0.644047	GO:MF	6	864	1	0.00115741	0.166667	GO:0004198	GO:0004197	CAPN14
interleukin-17 receptor activity	0.644047	GO:MF	6	864	1	0.00115741	0.166667	GO:0030368	GO:0004896	IL6ST
protein phosphatase 2B binding	0.644047	GO:MF	6	864	1	0.00115741	0.166667	GO:0030346	GO:0019903	MYOZ2
nuclear estrogen receptor binding	0.644047	GO:MF	31	864	3	0.00347222	0.0967742	GO:0030331	GO:0016922	NRIP1,TACC1,XBP1
RNA-DNA hybrid ribonuclease activity	0.644047	GO:MF	6	864	1	0.00115741	0.166667	GO:0004523	GO:0016891	UBXN8
1-phosphatidylinositol-4,5-bisphosphate 3-kinase activity	0.644047	GO:MF	6	864	1	0.00115741	0.166667	GO:0046934	GO:0052742	PIK3CG
patched binding	0.644047	GO:MF	6	864	1	0.00115741	0.166667	GO:0005113	GO:0005102	DHH
phosphatidylinositol phosphate 4-phosphatase activity	0.644047	GO:MF	6	864	1	0.00115741	0.166667	GO:0034596	GO:0052866	INPP5F
glutathione transmembrane transporter activity	0.644047	GO:MF	6	864	1	0.00115741	0.166667	GO:0034634	GO:0042937,GO:0072349,GO:1901682	ABCC4
lipoprotein lipase activity	0.644047	GO:MF	6	864	1	0.00115741	0.166667	GO:0004465	GO:0004806	LPL
extracellular matrix structural constituent conferring compression resistance	0.644047	GO:MF	6	864	1	0.00115741	0.166667	GO:0030021	GO:0005201	OGN
G-rich strand telomeric DNA binding	0.644047	GO:MF	6	864	1	0.00115741	0.166667	GO:0098505	GO:0043047	POT1
potassium ion leak channel activity	0.644047	GO:MF	6	864	1	0.00115741	0.166667	GO:0022841	GO:0005267,GO:0022840	KCNK13
acetyl-CoA C-acyltransferase activity	0.644047	GO:MF	6	864	1	0.00115741	0.166667	GO:0003988	GO:0016408	ACAT1
modulation of chemical synaptic transmission	0.645366	GO:BP	276	864	19	0.0219907	0.0688406	GO:0050804	GO:0007268,GO:0099177	ADRB2,APBA2,CX3CR1,CYFIP1,EIF4E,GHRL,KCNQ3,LGMN,LRRK2,MEF2C,MIR320C1,MYOF,PLK2,RAP1A,RAPGEF2,SLC1A3,SYT8,TNF,YWHAH
neuronal dense core vesicle lumen	0.645422	GO:CC	4	864	1	0.00115741	0.25	GO:0099013	GO:0098898,GO:0098992	GHRL
caveola	0.645422	GO:CC	52	864	5	0.00578704	0.0961538	GO:0005901	GO:0044853	LRRK2,MYOF,PLVAP,SPRED1,TGFBR2
dense core granule lumen	0.645422	GO:CC	4	864	1	0.00115741	0.25	GO:0098898	GO:0031045,GO:0034774	GHRL
clathrin-coated pit	0.645422	GO:CC	64	864	6	0.00694444	0.09375	GO:0005905	GO:0012505,GO:0016020	AAK1,DNM2,FCHSD2,INPP5F,PICALM,SORT1
plasma membrane bounded cell projection	0.645422	GO:CC	1522	864	103	0.119213	0.0676741	GO:0120025	GO:0042995	AAK1,ADCY10,ADGRG1,ADRB2,ANK2,APBA2,APPL2,ARHGAP31,ARHGEF7,ARL4C,ARPC3,ATP6V1B2,BIN1,BLOC1S6,C2CD5,C9orf72,CABYR,CALCR,CCT8,CEP170,CEP83,CTNNA3,CTNND1,CTTNBP2NL,CX3CR1,CYFIP1,DHRS3,DIP2B,DNAH6,DNM2,DOCK10,DOCK8,DPYSL2,DSCAM,ELAVL4,ENKUR,EPS8,F2RL1,FCHSD2,FEZ2,FGD4,FKBP15,GHRL,GLDN,GLUL,GNA13,GNAQ,GSN,HIPK1,HTR2B,HVCN1,IL6ST,INPP5F,KCNIP1,KCNQ3,KSR1,LIMA1,LRRK2,MAP3K12,MARCKS,MTSS1,MYOF,NEDD9,PANX1,PDE4B,PDPN,PFKM,PI4K2A,PKD2,PLEKHG6,PLK2,PPT1,PRKACG,PRKCA,PRKD3,PSMC4,PTPRC,PTPRO,RABEP2,RABGAP1L,RAP1A,RAPGEF2,ROR2,RTTN,SAMSN1,SCIMP,SELPLG,SHTN1,SLC1A3,SLC4A7,SLC8A1,SLC9B1,SPATA6,SRGAP2,STT3A-AS1,SYT8,TCTN3,TGFBR1,TLR4,TSSK1B,TTC23,TUBA1C,WASF2
external side of apical plasma membrane	0.645422	GO:CC	4	864	1	0.00115741	0.25	GO:0098591	GO:0009897,GO:0016324	ABCC4
mitochondrial intermembrane space chaperone complex	0.645422	GO:CC	4	864	1	0.00115741	0.25	GO:0042719	GO:0005758,GO:0098798	TIMM10
chromosome passenger complex	0.645422	GO:CC	4	864	1	0.00115741	0.25	GO:0032133	GO:0005875	AURKB
varicosity	0.645422	GO:CC	4	864	1	0.00115741	0.25	GO:0043196	GO:0044304,GO:0110165	BIN1
cytoplasmic side of mitochondrial outer membrane	0.645422	GO:CC	4	864	1	0.00115741	0.25	GO:0032473	GO:0005741,GO:0098562	LRRK2
protein-DNA complex	0.645422	GO:CC	148	864	12	0.0138889	0.0810811	GO:0032993	GO:0032991	EP400,GINS1,H2AC14,H2BC11,H2BC12,H3C6,H3C7,H4C3,H4C5,H4C9,POT1,PRPF19
interphase microtubule organizing center	0.645422	GO:CC	4	864	1	0.00115741	0.25	GO:0031021	GO:0005815	NLRP3
presynaptic endocytic zone	0.645422	GO:CC	4	864	1	0.00115741	0.25	GO:0098833	GO:0098793,GO:0110165	PICALM
presynaptic endocytic zone membrane	0.645422	GO:CC	4	864	1	0.00115741	0.25	GO:0098835	GO:0042734,GO:0097060,GO:0098833	PICALM
germinal vesicle	0.645422	GO:CC	4	864	1	0.00115741	0.25	GO:0042585	GO:0001674	MARCKS
extrinsic component of mitochondrial inner membrane	0.645422	GO:CC	4	864	1	0.00115741	0.25	GO:0031314	GO:0005743,GO:0031312	COQ3
retromer, cargo-selective complex	0.645422	GO:CC	4	864	1	0.00115741	0.25	GO:0030906	GO:0030904,GO:0098796	VPS29
lipopolysaccharide receptor complex	0.645422	GO:CC	4	864	1	0.00115741	0.25	GO:0046696	GO:0043235,GO:0098796	TLR4
intercellular canaliculus	0.645422	GO:CC	4	864	1	0.00115741	0.25	GO:0046581	GO:0005911	ABCB4
omegasome	0.645422	GO:CC	4	864	1	0.00115741	0.25	GO:1990462	GO:0012505,GO:0043231	TRIM5
Lsm1-7-Pat1 complex	0.645422	GO:CC	4	864	1	0.00115741	0.25	GO:1990726	GO:0120114	LSM2
G protein-coupled receptor complex	0.645422	GO:CC	4	864	1	0.00115741	0.25	GO:0097648	GO:0098802	CALCR
vacuolar lumen	0.645422	GO:CC	120	864	10	0.0115741	0.0833333	GO:0005775	GO:0005773,GO:0070013	CCT8,CREG1,CTSB,FUCA1,HPSE,LGMN,LIPA,OGN,PPT1,RNASET2
vacuolar membrane	0.645422	GO:CC	365	864	27	0.03125	0.0739726	GO:0005774	GO:0005773,GO:0098588	ATP6V1B2,ATP6V1G2,ATP6V1G3,C3AR1,CP,DEPTOR,ENPP1,FCMR,FNIP2,GNAQ,GNB4,HLA-DPA1,HLA-DRA,HPSE,KICS2,LYN,MARCHF1,MMD,PI4K2A,PPT1,RNF183,RUBCNL,SORT1,STOM,STX7,TLR3,TMEM163
histone locus body	0.645422	GO:CC	4	864	1	0.00115741	0.25	GO:0035363	GO:0140168	ICE2
neurofibrillary tangle	0.645422	GO:CC	4	864	1	0.00115741	0.25	GO:0097418	GO:0016234	PICALM
canonical inflammasome complex	0.645422	GO:CC	14	864	2	0.00231481	0.142857	GO:0061702	GO:0005829,GO:0032991	CASP1,NLRP3
fibrinogen complex	0.645422	GO:CC	4	864	1	0.00115741	0.25	GO:0005577	GO:0005615,GO:0032991	FGL2
GINS complex	0.645422	GO:CC	4	864	1	0.00115741	0.25	GO:0000811	GO:0000228,GO:0031261	GINS1
inner kinetochore	0.645422	GO:CC	14	864	2	0.00231481	0.142857	GO:0000939	GO:0000776,GO:0032991	CENPP,CENPW
transcription factor AP-1 complex	0.645422	GO:CC	4	864	1	0.00115741	0.25	GO:0035976	GO:0090575	NFATC2
cell tip	0.645422	GO:CC	4	864	1	0.00115741	0.25	GO:0051286	GO:0060187	PI4K2A
alphav-beta3 integrin-IGF-1-IGF1R complex	0.645422	GO:CC	4	864	1	0.00115741	0.25	GO:0035867	GO:0098797	IGF1
catenin-TCF7L2 complex	0.645422	GO:CC	4	864	1	0.00115741	0.25	GO:0071664	GO:0140513	TCF4
nuclear stress granule	0.645422	GO:CC	4	864	1	0.00115741	0.25	GO:0097165	GO:0140168	TIA1
sperm fibrous sheath	0.645422	GO:CC	4	864	1	0.00115741	0.25	GO:0035686	GO:0036126,GO:0110165	CABYR
extrinsic component of presynaptic membrane	0.645422	GO:CC	4	864	1	0.00115741	0.25	GO:0098888	GO:0042734,GO:0099243	PICALM
endoplasmic reticulum lumen	0.645422	GO:CC	192	864	15	0.0173611	0.078125	GO:0005788	GO:0005783,GO:0070013	C1QTNF7,CP,GHRL,GLDN,MEPE,MGAT4A,NUCB1,P4HA1,POGLUT3,PROC,RNASET2,SFTPD,SPP1,TSPAN14,TSPAN33
Chylomicron remodeling	0.645908	REAC	3	864	1	0.00115741	0.333333	REAC:R-HSA-8963901	REAC:R-HSA-8963899	LPL
Blood group systems biosynthesis	0.645908	REAC	12	864	2	0.00231481	0.166667	REAC:R-HSA-9033658	REAC:R-HSA-71387	B3GALT2,ST3GAL6
Transport of gamma-carboxylated protein precursors from the endoplasmic reticulum to the Golgi apparatus	0.645908	REAC	3	864	1	0.00115741	0.333333	REAC:R-HSA-159763	REAC:R-HSA-159854	PROC
Downstream signal transduction	0.645908	REAC	23	864	3	0.00347222	0.130435	REAC:R-HSA-186763	REAC:R-HSA-186797	NCK1,NCK2,RAPGEF1
Sodium/Proton exchangers	0.645908	REAC	3	864	1	0.00115741	0.333333	REAC:R-HSA-425986	REAC:R-HSA-425410	SLC9A9
Defective CHST6 causes MCDC1	0.645908	REAC	3	864	1	0.00115741	0.333333	REAC:R-HSA-3656225	REAC:R-HSA-3560782	OGN
Progressive trimming of alpha-1,2-linked mannose residues from Man9/8/7GlcNAc2 to produce Man5GlcNAc2	0.645908	REAC	3	864	1	0.00115741	0.333333	REAC:R-HSA-964827	REAC:R-HSA-964739	MAN1A1
Electric Transmission Across Gap Junctions	0.645908	REAC	3	864	1	0.00115741	0.333333	REAC:R-HSA-112303	REAC:R-HSA-112307	PANX1
DSCAM interactions	0.645908	REAC	3	864	1	0.00115741	0.333333	REAC:R-HSA-376172	REAC:R-HSA-373752	DSCAM
Post-translational protein phosphorylation	0.645908	REAC	60	864	6	0.00694444	0.1	REAC:R-HSA-8957275	REAC:R-HSA-597592	CP,MEPE,MGAT4A,NUCB1,PROC,SPP1
RUNX2 regulates genes involved in differentiation of myeloid cells	0.645908	REAC	3	864	1	0.00115741	0.333333	REAC:R-HSA-8941333	REAC:R-HSA-8878166	LOC100506403
Signaling by TGFBR3	0.645908	REAC	34	864	4	0.00462963	0.117647	REAC:R-HSA-9839373	REAC:R-HSA-9006936	HELLS,TCF4,TGFBR1,TGFBR2
TRAF3 deficiency - HSE	0.645908	REAC	3	864	1	0.00115741	0.333333	REAC:R-HSA-5602571	REAC:R-HSA-5602358	TLR3
Signaling by Rho GTPases, Miro GTPases and RHOBTB3	0.645908	REAC	545	864	40	0.0462963	0.0733945	REAC:R-HSA-9716542	REAC:R-HSA-162582	ABL2,ARHGAP24,ARHGAP25,ARHGAP31,ARHGEF7,ARPC3,AURKB,CENPP,CYFIP1,DOCK10,DOCK8,FGD4,GNA13,H2AC14,H2BC11,H2BC12,H3C6,H3C7,H4C3,H4C5,H4C9,HNRNPC,MCF2L,NCK1,NCK2,NET1,PICALM,PLEKHG6,PRKCA,RAPGEF1,RHOBTB2,RHOQ,SLC4A7,SRGAP1,SRGAP2,STOM,TIAM1,TUBA1C,WASF2,YWHAH
Dectin-2 family	0.645908	REAC	12	864	2	0.00231481	0.166667	REAC:R-HSA-5621480	REAC:R-HSA-5621481	CLEC4A,LYN
Transmission across Electrical Synapses	0.645908	REAC	3	864	1	0.00115741	0.333333	REAC:R-HSA-112307	REAC:R-HSA-112316	PANX1
Relaxin receptors	0.645908	REAC	3	864	1	0.00115741	0.333333	REAC:R-HSA-444821	REAC:R-HSA-375276	RLN2
GPER1 signaling	0.645908	REAC	34	864	4	0.00462963	0.117647	REAC:R-HSA-9634597	REAC:R-HSA-418555	GNB4,GNG2,GNG7,PRKACG
Transferrin endocytosis and recycling	0.645908	REAC	23	864	3	0.00347222	0.130435	REAC:R-HSA-917977	REAC:R-HSA-917937	ATP6V1B2,ATP6V1G2,ATP6V1G3
MET interacts with TNS proteins	0.645908	REAC	3	864	1	0.00115741	0.333333	REAC:R-HSA-8875513	REAC:R-HSA-8875878	TNS3
Sperm Motility And Taxes	0.645908	REAC	3	864	1	0.00115741	0.333333	REAC:R-HSA-1300642	REAC:R-HSA-1187000	HVCN1
Z-decay: degradation of maternal mRNAs by zygotically expressed factors	0.645908	REAC	12	864	2	0.00231481	0.166667	REAC:R-HSA-9820865	REAC:R-HSA-9816359	EIF4E,TUT7
RHO GTPase cycle	0.645908	REAC	341	864	26	0.0300926	0.0762463	REAC:R-HSA-9012999	REAC:R-HSA-194315	ABL2,ARHGAP24,ARHGAP25,ARHGAP31,ARHGEF7,CYFIP1,DOCK10,DOCK8,FGD4,GNA13,HNRNPC,MCF2L,NCK1,NCK2,NET1,PICALM,PLEKHG6,RAPGEF1,RHOBTB2,RHOQ,SLC4A7,SRGAP1,SRGAP2,STOM,TIAM1,WASF2
Activation of RAS in B cells	0.645908	REAC	3	864	1	0.00115741	0.333333	REAC:R-HSA-1169092	REAC:R-HSA-1168372	RASGRP3
Visual phototransduction	0.645908	REAC	47	864	5	0.00578704	0.106383	REAC:R-HSA-2187338	REAC:R-HSA-9709957	BCO2,DHRS3,DHRS9,LPL,PRKCA
Wax and plasmalogen biosynthesis	0.645908	REAC	3	864	1	0.00115741	0.333333	REAC:R-HSA-8848584	REAC:R-HSA-556833	FAR2
Heme signaling	0.645908	REAC	35	864	4	0.00462963	0.114286	REAC:R-HSA-9707616	REAC:R-HSA-2262752	CHD9,MEF2C,NRIP1,TLR4
Complex I biogenesis	0.645908	REAC	46	864	5	0.00578704	0.108696	REAC:R-HSA-6799198	REAC:R-HSA-611105	LYRM2,NDUFAF4,NUBPL,OXA1L,TMEM126A
Proton/oligopeptide cotransporters	0.645908	REAC	3	864	1	0.00115741	0.333333	REAC:R-HSA-427975	REAC:R-HSA-9959399	SLC15A2
Telomere Maintenance	0.645908	REAC	73	864	7	0.00810185	0.0958904	REAC:R-HSA-157579	REAC:R-HSA-73886	H2AC14,H2BC11,H2BC12,H4C3,H4C5,H4C9,POT1
Metabolism of ingested H2SeO4 and H2SeO3 into H2Se	0.645908	REAC	3	864	1	0.00115741	0.333333	REAC:R-HSA-2408550	REAC:R-HSA-2408522	PAPSS1
Metabolism of vitamin K	0.645908	REAC	3	864	1	0.00115741	0.333333	REAC:R-HSA-6806664	REAC:R-HSA-6806667	VKORC1L1
SLC-mediated transport of oligopeptides	0.645908	REAC	3	864	1	0.00115741	0.333333	REAC:R-HSA-9959399	REAC:R-HSA-425407	SLC15A2
Utilization of Ketone Bodies	0.645908	REAC	3	864	1	0.00115741	0.333333	REAC:R-HSA-77108	REAC:R-HSA-74182	ACAT1
Biological oxidations	0.645908	REAC	113	864	10	0.0115741	0.0884956	REAC:R-HSA-211859	REAC:R-HSA-1430728	ACSM5,AKR1A1,CYP19A1,GGCT,HPGDS,MGST2,MGST3,N6AMT1,NNMT,PAPSS1
RAS signaling downstream of NF1 loss-of-function variants	0.645908	REAC	3	864	1	0.00115741	0.333333	REAC:R-HSA-6802953	REAC:R-HSA-6802957	SPRED1
NOSTRIN mediated eNOS trafficking	0.645908	REAC	3	864	1	0.00115741	0.333333	REAC:R-HSA-203641	REAC:R-HSA-202131	DNM2
ribosome biogenesis	0.646073	GO:BP	230	864	16	0.0185185	0.0695652	GO:0042254	GO:0022613	DDX10,EXOSC9,GLUL,GNL2,NAF1,NVL,RBIS,RPL5,RPS13,RPS23,RPS24,SRFBP1,URB1,UTP23,WBP11,ZCCHC4
regulation of receptor signaling pathway via STAT	0.646355	GO:BP	49	864	4	0.00462963	0.0816327	GO:1904892	GO:0009966,GO:0097696	CCL5,ERCC6,INPP5F,PTPRC
telomere maintenance via telomere lengthening	0.646355	GO:BP	49	864	4	0.00462963	0.0816327	GO:0010833	GO:0000723	CCT8,HNRNPC,NAF1,POT1
sensory perception of chemical stimulus	0.646355	GO:BP	49	864	4	0.00462963	0.0816327	GO:0007606	GO:0007600	OR2B11,OR52K1,RTP4,TAS2R5
cardiac cell development	0.646355	GO:BP	49	864	4	0.00462963	0.0816327	GO:0055006	GO:0035051,GO:0048468	ASB2,IGF1,MEF2A,SLC8A1
endosome to lysosome transport	0.646355	GO:BP	49	864	4	0.00462963	0.0816327	GO:0008333	GO:0007041,GO:0016192	ADRB2,BIN1,LIPA,SORT1
vasculogenesis	0.646355	GO:BP	49	864	4	0.00462963	0.0816327	GO:0001570	GO:0030154,GO:0048514	RAP1A,RAPGEF2,SPRED1,TGFBR2
natural killer cell mediated cytotoxicity	0.646355	GO:BP	49	864	4	0.00462963	0.0816327	GO:0042267	GO:0001909,GO:0002228	CD226,HAVCR2,IL18,SERPINB9
positive regulation of neuron differentiation	0.646355	GO:BP	49	864	4	0.00462963	0.0816327	GO:0045666	GO:0030182,GO:0045597,GO:0045664	ETV5,MEF2C,MMD,TCF4
chemical synaptic transmission, postsynaptic	0.646355	GO:BP	49	864	4	0.00462963	0.0816327	GO:0099565	GO:0007166,GO:0007268,GO:0050877	ADRB2,GHRL,LRRK2,MEF2C
clathrin binding	0.647706	GO:MF	32	864	3	0.00347222	0.09375	GO:0030276	GO:0005515	BIN1,LRRK2,PICALM
regulation of protein modification process	0.648378	GO:BP	540	864	36	0.0416667	0.0666667	GO:0031399	GO:0036211,GO:0051246	ADRB2,BANK1,C9orf72,DEPTOR,DIP2B,ERCC6,FNIP2,GNAQ,HERC5,IGF1,IL18,INPP5F,KSR1,LRRK2,LYN,MMD,NEDD9,NNMT,NSMCE3,PIK3CG,PTPRC,RAP1A,RAP2A,RAPGEF2,RCHY1,RPL5,SAMSN1,TGFBR1,TLR3,TLR4,TLR6,TNF,TNFSF18,USP4,WARS1,XBP1
cell junction	0.649544	GO:CC	1503	864	101	0.116898	0.0671989	GO:0030054	GO:0110165	AAK1,ABCB4,ADRB1,AKR1A1,ANK2,APBA2,ARHGAP24,ARHGAP31,ARHGEF7,ARPC3,ATP6V1B2,ATP6V1G2,ATP6V1G3,BIN1,BLOC1S6,C9orf72,CCND1,CD53,CTNNA3,CTNND1,CYFIP1,DACT1,DNM2,DOCK10,DSCAM,DTNA,EIF3E,EIF4E,ELAVL4,EPB41L2,EPS8,FCHSD2,GHRL,GNA13,GNAQ,GNB4,GNG2,GNG7,GRK3,GSN,HAVCR2,HTR2B,KCNIP1,KCNMB1,KCNQ3,KCTD12,LIMA1,LIMS1,LRRK2,LYN,MARCKS,MEF2C,MYOF,MYZAP,NCK1,NCK2,NEDD9,NUDT3,NUDT9,PANX1,PARD3B,PCDH12,PDE4B,PDPN,PI4K2A,PICALM,PKD2,PLEKHG6,PPT1,PTPRC,PTPRO,RAP1A,RAP2A,RAPGEF2,RPL15,RPL30,RPL37A,RPL5,RPS10,RPS13,RPS23,RSC1A1,SIPA1L2,SLC1A3,SLC8A1,SMAGP,SORT1,SRGAP2,SSH2,SSPN,STX7,SYNPO2,SYT8,TGFBR1,TIAM1,TMEM163,TNS3,TSPAN33,WASF2,XIRP1,YWHAH
mRNA binding	0.650782	GO:MF	254	864	18	0.0208333	0.0708661	GO:0003729	GO:0003723	CELF2,CSTF2T,DDX59,EIF4E,ELAVL4,EXOSC9,FUBP1,G3BP2,HNRNPC,LARP4,NSRP1,PABPC1L,PABPC4,RPL5,RPS13,SRBD1,TIA1,UTP23
cardiac muscle cell differentiation	0.652799	GO:BP	64	864	5	0.00578704	0.078125	GO:0055007	GO:0035051,GO:0048738,GO:0051146	ASB2,IGF1,MEF2A,MEF2C,SLC8A1
positive regulation of protein polymerization	0.652799	GO:BP	64	864	5	0.00578704	0.078125	GO:0032273	GO:0031334,GO:0032271,GO:0051258	BIN1,FCHSD2,NAV3,NCK1,NCK2
regulation of trans-synaptic signaling	0.653129	GO:BP	277	864	19	0.0219907	0.0685921	GO:0099177	GO:0010646,GO:0023051,GO:0099537	ADRB2,APBA2,CX3CR1,CYFIP1,EIF4E,GHRL,KCNQ3,LGMN,LRRK2,MEF2C,MIR320C1,MYOF,PLK2,RAP1A,RAPGEF2,SLC1A3,SYT8,TNF,YWHAH
positive regulation of epithelial cell proliferation	0.653129	GO:BP	124	864	9	0.0104167	0.0725806	GO:0050679	GO:0008284,GO:0050673,GO:0050678	CCL5,CCND1,GHRL,HTR2B,IGF1,PRKCA,TGFBR1,TNF,XBP1
Regulation of T cell activation by CD28 family	0.653331	REAC	48	864	5	0.00578704	0.104167	REAC:R-HSA-388841	REAC:R-HSA-1280218	CD274,CD86,HLA-DPA1,HLA-DRA,LYN
Fcgamma receptor (FCGR) dependent phagocytosis	0.653331	REAC	74	864	7	0.00810185	0.0945946	REAC:R-HSA-2029480	REAC:R-HSA-168249	ARPC3,CYFIP1,FCGR1A,FCGR2A,LYN,NCK1,WASF2
Degradation of the extracellular matrix	0.654094	REAC	61	864	6	0.00694444	0.0983607	REAC:R-HSA-1474228	REAC:R-HSA-1474244	A2M,CAPN14,CTSB,HTRA1,MMP19,SPP1
Neutrophil degranulation	0.654094	REAC	358	864	27	0.03125	0.075419	REAC:R-HSA-6798695	REAC:R-HSA-168249	ATP8B4,C3AR1,CCT8,CD53,CLEC12A,CREG1,CTSB,CYFIP1,FCGR2A,FCGR3B,FGL2,FUCA1,GSN,HPSE,HSPA6,HVCN1,ILF2,PTPRC,RAP1A,RNASET2,SERPINB6,SLC2A5,STOM,TARM1,TLR2,TMT1A,TSPAN14
cellular response to metal ion	0.654434	GO:BP	109	864	8	0.00925926	0.0733945	GO:0071248	GO:0010038,GO:0070887	HVCN1,KCNQ3,LGMN,LRRK2,MEF2A,MEF2C,NFATC2,PKD2
negative regulation of protein phosphorylation	0.654434	GO:BP	109	864	8	0.00925926	0.0733945	GO:0001933	GO:0001932,GO:0006468,GO:0031400,GO:0042326	C9orf72,DEPTOR,GNAQ,INPP5F,LYN,PTPRC,SAMSN1,WARS1
trans-synaptic signaling	0.654739	GO:BP	401	864	27	0.03125	0.0673317	GO:0099537	GO:0099536	ADRB2,APBA2,BLOC1S6,CX3CR1,CYFIP1,DSCAM,DTNA,EIF4E,FCHSD2,GHRL,HTR2B,KCNIP1,KCNMB1,KCNQ3,LGMN,LRRK2,MEF2C,MIR320C1,MYOF,PLK2,PPT1,RAP1A,RAPGEF2,SLC1A3,SYT8,TNF,YWHAH
monoatomic cation channel activity	0.656919	GO:MF	149	864	11	0.0127315	0.0738255	GO:0005261	GO:0005216,GO:0008324	ATP5MC1,CACNA2D4,CALHM5,HVCN1,KCNIP1,KCNK13,KCNMB1,KCNQ3,PANX1,PKD2,TMCO1
endomembrane system	0.657518	GO:CC	3242	864	212	0.24537	0.0653917	GO:0012505	GO:0110165	A2M,AAK1,ABCC4,ACAT1,ADRB1,ADRB2,ANK2,APPL2,ARL1,ARL5A,ATF6,ATP10D,ATP2C1,ATP6V1B2,ATP6V1G2,ATP6V1G3,ATP8B4,ATP9B,B3GALT2,B3GNT5,BIN1,BLOC1S6,C11orf24,C1QTNF7,C3AR1,C9orf72,CALCR,CCDC25,CCND1,CCR5,CCT8,CD274,CD53,CDS1,CEP83,CHST11,CLEC12A,CP,CPED1,CREB3L2,CREG1,CTSB,CX3CR1,CYFIP1,CYP19A1,CYTIP,DENND2B,DHH,DHRS3,DHRS9,DNM2,DOP1A,EI24,ENKUR,F2RL1,FCGR1A,FCGR2A,FCGR3B,FCHSD2,FCMR,FGD4,FGL2,FKBP15,FMO4,FUCA1,GALNT2,GBP1,GBP4,GCNT2,GHRL,GLCE,GLDN,GLUL,GNAQ,GSN,HAVCR2,HEATR5B,HLA-DPA1,HLA-DRA,HPS5,HPSE,HS3ST1,HS3ST4,HSD17B7,HSPA13,HSPA6,HVCN1,IGF1,ILF2,INPP5F,IPO7,KBTBD8,KSR1,LGMN,LHFPL2,LPIN2,LRRK2,LYN,MAN1A1,MARCHF1,MARCKS,MCF2L,MEPE,MGAT4A,MGST2,MGST3,MMD,MTUS1,MYOF,NAV3,NCK1,NCK2,NEDD9,NIPA2,NLRP3,NUCB1,NUDT9,NUP205,OGN,OTULINL,P2RY13,P4HA1,PAFAH2,PANX1,PARD3B,PDE4B,PI4K2A,PICALM,PKD2,PLA1A,PLA2G4A,PLPP7,PNRC2,POGLUT3,POMP,PPHLN1,PPP1R15A,PPP1R21,PPT1,PRAME,PRKCA,PROC,PTPRC,RABEP2,RABGAP1L,RAP1A,RAP2A,RAPGEF1,RAPGEF2,RCBTB2,RHOBTB2,RNASET2,RNF183,RNFT1,RPL5,RPS23,RPS24,RSC1A1,SCOC,SEL1L,SERPINB6,SERPINB9,SERPINE1,SFTPD,SLC2A5,SLC9A9,SMIM30,SNX13,SOAT1,SORT1,SPP1,SPTLC3,SRI,SSH2,SSPN,ST3GAL6,ST6GAL1,ST6GALNAC3,STAMBPL1,STOM,STT3A-AS1,STX7,SYT8,TARM1,TBC1D2B,TGFBR1,THADA,TLR1,TLR2,TLR3,TLR4,TLR6,TMCO1,TMEM163,TMEM176B,TMEM68,TMT1A,TMX1,TNF,TRIM5,TSPAN14,TSPAN33,TSSK1B,UBXN8,USF1,VKORC1L1,VPS29,WASF2,WDFY4,WDR77,XBP1,ZPBP
biological process involved in intraspecies interaction between organisms	0.657941	GO:BP	35	864	3	0.00347222	0.0857143	GO:0051703	GO:0008150	CX3CR1,DSCAM,TREM2
neuron maturation	0.657941	GO:BP	35	864	3	0.00347222	0.0857143	GO:0042551	GO:0048469,GO:0048666	GLDN,KCNQ3,LRRK2
response to catecholamine	0.657941	GO:BP	35	864	3	0.00347222	0.0857143	GO:0071869	GO:0071867,GO:1901700	GNG2,HTR2B,LRRK2
response to monoamine	0.657941	GO:BP	35	864	3	0.00347222	0.0857143	GO:0071867	GO:1901698	GNG2,HTR2B,LRRK2
oligosaccharide metabolic process	0.657941	GO:BP	35	864	3	0.00347222	0.0857143	GO:0009311	GO:0005975	B3GALT2,ST3GAL6,ST6GALNAC3
neuromuscular process controlling balance	0.657941	GO:BP	35	864	3	0.00347222	0.0857143	GO:0050885	GO:0050905	DCANP1,SLC1A3,TIFAB
regulation of endothelial cell apoptotic process	0.657941	GO:BP	35	864	3	0.00347222	0.0857143	GO:2000351	GO:0042981,GO:0072577	SERPINE1,TNF,XBP1
cellular process involved in reproduction in multicellular organism	0.657941	GO:BP	216	864	15	0.0173611	0.0694444	GO:0022412	GO:0009987,GO:0048609	ADCY10,CABYR,DHH,ETV5,IGF1,MEI4,MOV10L1,PABPC1L,PANK2,PANX1,PAQR5,TSSK1B,TUT7,WDR77,ZPBP
cytoskeletal protein binding	0.659716	GO:MF	686	864	46	0.0532407	0.0670554	GO:0008092	GO:0005515	ABL2,AGBL3,ANK2,ARHGEF7,ARL4C,ARPC3,BIN1,BLOC1S6,CCR5,CTNNA3,CYFIP1,DIP2B,DNM2,EPB41L2,EPS8,FGD4,FKBP15,GBP1,GCSAM,GSN,LGMN,LIMA1,LIMS1,LRRK2,LYN,MARCKS,MTSS1,MTUS1,MYBPC2,MYL4,MYOZ2,NAV3,PANX1,PDE4B,PICALM,PKD2,PTPRC,SHTN1,SLC8A1,SPATA6,SSH2,STT3A-AS1,SYNPO2,WASF2,XIRP1,YWHAH
phosphatidic acid binding	0.661369	GO:MF	19	864	2	0.00231481	0.105263	GO:0070300	GO:0005543,GO:0043168	DEPTOR,RAPGEF2
transforming growth factor beta receptor binding	0.661369	GO:MF	19	864	2	0.00231481	0.105263	GO:0005160	GO:0005126	TGFBR1,TGFBR2
3',5'-cyclic-nucleotide phosphodiesterase activity	0.661369	GO:MF	19	864	2	0.00231481	0.105263	GO:0004114	GO:0004112	ENPP1,PDE4B
voltage-gated calcium channel activity	0.661369	GO:MF	19	864	2	0.00231481	0.105263	GO:0005245	GO:0005262,GO:0022843	CACNA2D4,PKD2
G-protein beta/gamma-subunit complex binding	0.661369	GO:MF	19	864	2	0.00231481	0.105263	GO:0031683	GO:0044877	GNA13,GNAQ
protein kinase regulator activity	0.661369	GO:MF	195	864	14	0.0162037	0.0717949	GO:0019887	GO:0019207	CCL5,CCND1,DEPTOR,ERCC6,GHRL,IGF1,IL6ST,LILRB4,MAP3K12,MOB1A,NCK1,PTPRC,SPRED1,STAP1
MHC class II protein complex binding	0.661369	GO:MF	19	864	2	0.00231481	0.105263	GO:0023026	GO:0023023	HLA-DPA1,HLA-DRA
MHC protein binding	0.661369	GO:MF	19	864	2	0.00231481	0.105263	GO:0042287	GO:0005102	CD244,MARCHF1
response to acetylcholine	0.663386	GO:BP	21	864	2	0.00231481	0.0952381	GO:1905144	GO:1901698,GO:1901700	BLOC1S6,GNAQ
signaling receptor ligand precursor processing	0.663386	GO:BP	21	864	2	0.00231481	0.0952381	GO:0140448	GO:0016485	CASP1,DISP1
positive regulation of lamellipodium assembly	0.663386	GO:BP	21	864	2	0.00231481	0.0952381	GO:0010592	GO:0010591,GO:0030032,GO:0120034,GO:1902745	CYFIP1,WASF2
kinetochore organization	0.663386	GO:BP	21	864	2	0.00231481	0.0952381	GO:0051383	GO:0051276	CENPP,CENPW
regulation of defense response to virus	0.663386	GO:BP	50	864	4	0.00462963	0.08	GO:0050688	GO:0002831,GO:0031347,GO:0032101,GO:0051607	ERCC6,FGL2,HERC5,IFNLR1
L-glutamate transmembrane transport	0.663386	GO:BP	21	864	2	0.00231481	0.0952381	GO:0015813	GO:0051938,GO:1902475	SLC1A3,TNF
protein-containing complex assembly	0.663386	GO:BP	1155	864	75	0.0868056	0.0649351	GO:0065003	GO:0022607,GO:0043933	ADRB2,APPL2,ARHGEF7,ARPC3,ASB2,BIN1,CASP1,CELF2,CENPP,CENPW,CHCHD7,COX7A2,CYFIP1,DACT1,DISP1,DNM2,EIF3E,EPS8,FCHSD2,FNIP2,G3BP2,GBP1,GSN,H2BC11,H3C6,H3C7,H4C3,H4C5,H4C9,HLA-DPA1,HLA-DRA,INPP5F,KCNK13,KCNQ3,KCTD12,LRRK2,LSM2,LYRM2,NAF1,NAP1L1,NAV3,NCK1,NCK2,NDUFAF4,NLRP3,NUBPL,NUP205,NVL,OXA1L,PICALM,PKD2,POMP,PRKACG,PRPF19,PTGER4,RNU5A-1,RNVU1-15,RPL5,SNRPB2,SOAT1,SSH2,TCF4,TIAM1,TLR4,TLR6,TMEM126A,TNF,TNFSF18,TREM2,TSPAN33,TSPYL1,USP4,WARS1,WDR77,YJU2
negative regulation of tumor necrosis factor-mediated signaling pathway	0.663386	GO:BP	21	864	2	0.00231481	0.0952381	GO:0010804	GO:0001960,GO:0010803,GO:0033209	F2RL1,H2BC11
arachidonate metabolic process	0.663386	GO:BP	21	864	2	0.00231481	0.0952381	GO:0019369	GO:0001676,GO:0006690,GO:0033559,GO:0120254	MGST3,PLA2G4A
protein-RNA complex organization	0.663386	GO:BP	186	864	13	0.0150463	0.0698925	GO:0071826	GO:0043933	CELF2,EIF3E,LSM2,NAF1,NVL,PRPF19,RNU5A-1,RNVU1-15,RPL5,SNRPB2,USP4,WDR77,YJU2
rRNA modification	0.663386	GO:BP	21	864	2	0.00231481	0.0952381	GO:0000154	GO:0006364,GO:0009451	NAF1,ZCCHC4
positive regulation of filopodium assembly	0.663386	GO:BP	21	864	2	0.00231481	0.0952381	GO:0051491	GO:0046847,GO:0051489,GO:0120034	RHOQ,TGFBR1
Fc-gamma receptor signaling pathway involved in phagocytosis	0.663386	GO:BP	21	864	2	0.00231481	0.0952381	GO:0038096	GO:0002431,GO:0006909,GO:0038094	APPL2,LYN
synaptic signaling	0.663386	GO:BP	418	864	28	0.0324074	0.0669856	GO:0099536	GO:0007267	ADRB2,APBA2,BLOC1S6,CX3CR1,CYFIP1,DSCAM,DTNA,EIF4E,FCHSD2,GHRL,GNAQ,HTR2B,KCNIP1,KCNMB1,KCNQ3,LGMN,LRRK2,MEF2C,MIR320C1,MYOF,PLK2,PPT1,RAP1A,RAPGEF2,SLC1A3,SYT8,TNF,YWHAH
positive regulation of inflammasome-mediated signaling pathway	0.663386	GO:BP	21	864	2	0.00231481	0.0952381	GO:0141087	GO:0062208,GO:0141084,GO:0141085,GO:1902533	TLR4,TLR6
sulfur compound catabolic process	0.663386	GO:BP	21	864	2	0.00231481	0.0952381	GO:0044273	GO:0006790,GO:0009056	ACAT1,SUCLA2
positive regulation of protein localization to cell periphery	0.663386	GO:BP	50	864	4	0.00462963	0.08	GO:1904377	GO:1903829,GO:1904375,GO:1990778	ATP2C1,EPB41L2,TNF,TREM2
protein localization to mitochondrion	0.663386	GO:BP	50	864	4	0.00462963	0.08	GO:0070585	GO:0033365	LRRK2,OXA1L,TIMM10,TMEM126A
regulation of neuron projection regeneration	0.663386	GO:BP	21	864	2	0.00231481	0.0952381	GO:0070570	GO:0010975,GO:0031102,GO:0050793,GO:0080135	INPP5F,SPP1
polysaccharide catabolic process	0.663386	GO:BP	21	864	2	0.00231481	0.0952381	GO:0000272	GO:0005976,GO:0009057,GO:0016052	ADCY10,PFKM
multicellular organismal-level chemical homeostasis	0.663386	GO:BP	50	864	4	0.00462963	0.08	GO:0140962	GO:0048871,GO:0048878	LIPA,PICALM,PRKACG,SFTPD
negative regulation of binding	0.663386	GO:BP	50	864	4	0.00462963	0.08	GO:0051100	GO:0044092,GO:0051098	DACT1,IFI16,LRRK2,XIRP1
positive regulation of blood circulation	0.663386	GO:BP	21	864	2	0.00231481	0.0952381	GO:1903524	GO:0008015,GO:0051240,GO:1903522	ADRB1,GHRL
collagen catabolic process	0.663386	GO:BP	21	864	2	0.00231481	0.0952381	GO:0030574	GO:0009056,GO:0032963	CTSB,MMP19
protein localization to cell surface	0.663386	GO:BP	50	864	4	0.00462963	0.08	GO:0034394	GO:0008104	ANK2,PICALM,TNF,USP4
regulation of smooth muscle cell apoptotic process	0.663386	GO:BP	21	864	2	0.00231481	0.0952381	GO:0034391	GO:0010660,GO:0034390	ADCY10,IGF1
negative regulation of telomere maintenance via telomere lengthening	0.663386	GO:BP	21	864	2	0.00231481	0.0952381	GO:1904357	GO:0010833,GO:0032205,GO:1904356	HNRNPC,POT1
T cell selection	0.663386	GO:BP	50	864	4	0.00462963	0.08	GO:0045058	GO:0002376,GO:0030217	CD69,IL6ST,PTPRC,TNFSF18
negative regulation of RNA catabolic process	0.666185	GO:BP	65	864	5	0.00578704	0.0769231	GO:1902369	GO:0006401,GO:0009895,GO:0051253	ELAVL4,HNRNPC,NAF1,NRDE2,TENT2
negative regulation of translation	0.666185	GO:BP	95	864	7	0.00810185	0.0736842	GO:0017148	GO:0006412,GO:0006417,GO:0010629,GO:0051248	BANK1,CP,CYFIP1,EIF3E,EIF4E,TIA1,ZNF540
amino acid catabolic process	0.666185	GO:BP	65	864	5	0.00578704	0.0769231	GO:0009063	GO:0006520,GO:0009056	ACAT1,GLUL,HMGCL,IDO1,KYNU
bone morphogenesis	0.666185	GO:BP	65	864	5	0.00578704	0.0769231	GO:0060349	GO:0009887,GO:0048705,GO:0060348	DCANP1,DHRS3,MEF2C,TGFBR2,TIFAB
response to glucocorticoid	0.666185	GO:BP	65	864	5	0.00578704	0.0769231	GO:0051384	GO:0031960	AANAT,CALCR,EIF4E,KLF9,TNF
immunoglobulin production	0.666332	GO:BP	80	864	6	0.00694444	0.075	GO:0002377	GO:0002440	CD86,CYREN,GALNT2,PTPRC,TNF,XBP1
male gonad development	0.666332	GO:BP	80	864	6	0.00694444	0.075	GO:0008584	GO:0008406,GO:0046546	ADGRG1,DHH,NCOA4,PRKACG,TGFBR1,TLR3
axon initial segment	0.666975	GO:CC	15	864	2	0.00231481	0.133333	GO:0043194	GO:0044304,GO:0110165	BIN1,KCNQ3
protein phosphatase type 1 complex	0.666975	GO:CC	15	864	2	0.00231481	0.133333	GO:0000164	GO:0005737,GO:0008287	NCK1,PPP1R15A
terminal bouton	0.666975	GO:CC	15	864	2	0.00231481	0.133333	GO:0043195	GO:0043679,GO:0098793	AAK1,LRRK2
actin-based cell projection	0.666975	GO:CC	137	864	11	0.0127315	0.080292	GO:0098858	GO:0120025	ARL4C,ATP6V1B2,EPS8,FCHSD2,FGD4,LRRK2,PDPN,PLEKHG6,SCIMP,SHTN1,SLC4A7
antiporter activity	0.667166	GO:MF	76	864	6	0.00694444	0.0789474	GO:0015297	GO:0015291	SLC22A11,SLC4A7,SLC8A1,SLC9A9,SLC9B1,SLC9C2
endothelial cell migration	0.667405	GO:BP	156	864	11	0.0127315	0.0705128	GO:0043542	GO:0016477	CTNND1,GLUL,HDAC9,LGMN,MEF2C,PIK3CG,PLK2,PRKCA,SPRED1,TGFBR1,TNF
sulfotransferase activity	0.667957	GO:MF	33	864	3	0.00347222	0.0909091	GO:0008146	GO:0016782	CHST11,HS3ST1,HS3ST4
phosphotransferase activity, alcohol group as acceptor	0.667957	GO:MF	518	864	35	0.0405093	0.0675676	GO:0016773	GO:0016772	AAK1,ABL2,ADCK2,AURKB,CCL5,CCND1,CIITA,DCK,GRK3,HIPK1,KSR1,LRRK2,LYN,MAP3K12,MAPK10,MKNK1,MMD,NUAK1,PANK2,PAPSS1,PFKM,PI4K2A,PIK3CG,PLK2,PRKACG,PRKCA,PRKD3,ROR2,SHPK,TEX14,TGFBR1,TGFBR2,TK2,TSSK1B,TTK
molecular condensate scaffold activity	0.667957	GO:MF	33	864	3	0.00347222	0.0909091	GO:0140693	GO:0030674	BLNK,G3BP2,NCK1
Signaling by Receptor Tyrosine Kinases	0.668635	REAC	374	864	28	0.0324074	0.0748663	REAC:R-HSA-9006934	REAC:R-HSA-162582	ARHGEF7,ATP6V1B2,ATP6V1G2,ATP6V1G3,CD274,CTNND1,CYFIP1,DNM2,GAB2,IGF1,LYN,MEF2A,MEF2C,MKNK1,NCK1,NCK2,PRKACG,PRKCA,PTPRO,RAP1A,RAPGEF1,SOCS6,SPP1,SPRED1,TIA1,TIAM1,TNS3,WASF2
phosphate-containing compound metabolic process	0.668905	GO:BP	1551	864	100	0.115741	0.0644745	GO:0006796	GO:0006793	AAK1,ABL2,ACAT1,ACOT1,ACSM5,ADCK2,ADCY10,ADRB2,AKR1A1,ATP5MC1,ATP6V1B2,AURKB,BANK1,BLOC1S6,C9orf72,CD244,CDS1,CETP,CTTNBP2NL,DCK,DEPTOR,DSCAM,ENPP1,ERCC6,FAR2,FNIP2,GNAQ,GRK3,HERC5,HIPK1,HTR2B,IDO1,IGF1,IL18,INPP5F,KSR1,KYNU,LIPA,LPL,LRRK2,LYN,MAP3K12,MAPK10,MEF2C,MKNK1,MMD,NEDD9,NUAK1,NUDT13,NUDT3,NUDT9,P2RY6,PANK2,PAPSS1,PDE4B,PFKM,PI4K2A,PIK3CG,PLA1A,PLA2G4A,PLAAT4,PLK2,PPT1,PRKACG,PRKCA,PRKD3,PRXL2C,PTPRC,PTPRE,PTPRO,RAP1A,RAP2A,RAPGEF2,RHOQ,ROR2,SAMSN1,SHPK,SLC17A2,SLC4A7,SSH2,STAP1,STYXL2,SUCLA2,TEX14,TGFBR1,TGFBR2,TK2,TLR2,TLR3,TLR4,TLR6,TNF,TNFAIP8L3,TNFSF18,TNS3,TREM2,TSSK1B,TTK,WARS1,XBP1
SARS-CoV-2 modulates host translation machinery	0.669084	REAC	36	864	4	0.00462963	0.111111	REAC:R-HSA-9754678	REAC:R-HSA-9705683	RPS10,RPS13,RPS23,RPS24
steroid metabolic process	0.671357	GO:BP	187	864	13	0.0150463	0.0695187	GO:0008202	GO:0006629	AKR1D1,CETP,CYP19A1,DHH,DHRS9,HSD17B7,LGMN,LIMA1,LIPA,SOAT1,SPP1,TNF,YWHAH
synaptic transmission, glutamatergic	0.671897	GO:BP	51	864	4	0.00462963	0.0784314	GO:0035249	GO:0007268	DSCAM,LRRK2,MEF2C,TNF
protein targeting to lysosome	0.671897	GO:BP	22	864	2	0.00231481	0.0909091	GO:0006622	GO:0006623,GO:0007041,GO:0061462	NCOA4,SORT1
pyridine-containing compound metabolic process	0.671897	GO:BP	127	864	9	0.0104167	0.0708661	GO:0072524	GO:0008152	IDO1,IGF1,KYNU,LIPA,NNMT,NUDT13,PFKM,PRXL2C,SHPK
purine nucleotide biosynthetic process	0.671897	GO:BP	126	864	9	0.0104167	0.0714286	GO:0006164	GO:0006163,GO:0009165,GO:0072522	ADCY10,ATP5MC1,DCK,IDO1,KYNU,LIPA,PAPSS1,SLC4A7,TREM2
cAMP biosynthetic process	0.671897	GO:BP	8	864	1	0.00115741	0.125	GO:0006171	GO:0009152,GO:0009190,GO:0046058	ADCY10
establishment of protein localization to telomere	0.671897	GO:BP	8	864	1	0.00115741	0.125	GO:0070200	GO:0070199	POT1
transcription-coupled nucleotide-excision repair	0.671897	GO:BP	8	864	1	0.00115741	0.125	GO:0006283	GO:0006289	ERCC6
epithelial cell differentiation involved in prostate gland development	0.671897	GO:BP	8	864	1	0.00115741	0.125	GO:0060742	GO:0003006,GO:0030850,GO:0030855	WDR77
neutral lipid catabolic process	0.671897	GO:BP	22	864	2	0.00231481	0.0909091	GO:0046461	GO:0006638	LPL,PIK3CG
modulation of excitatory postsynaptic potential	0.671897	GO:BP	22	864	2	0.00231481	0.0909091	GO:0098815	GO:0009966,GO:0031644,GO:0042391,GO:0050804,GO:0060079	ADRB2,LRRK2
positive regulation of glial cell migration	0.671897	GO:BP	8	864	1	0.00115741	0.125	GO:1903977	GO:0008347,GO:0030335,GO:1903975	TREM2
keratinization	0.671897	GO:BP	8	864	1	0.00115741	0.125	GO:0031424	GO:0030216,GO:0032501	PPHLN1
SA node cell to atrial cardiac muscle cell communication	0.671897	GO:BP	8	864	1	0.00115741	0.125	GO:0086070	GO:0086065	ANK2
mitochondrial RNA modification	0.671897	GO:BP	8	864	1	0.00115741	0.125	GO:1900864	GO:0000959,GO:0009451	MTO1
interleukin-27-mediated signaling pathway	0.671897	GO:BP	8	864	1	0.00115741	0.125	GO:0070106	GO:0019221	IL6ST
response to vitamin	0.671897	GO:BP	51	864	4	0.00462963	0.0784314	GO:0033273	GO:0007584	GDAP1,KYNU,LIPA,SPP1
positive regulation of heat generation	0.671897	GO:BP	8	864	1	0.00115741	0.125	GO:0031652	GO:0031649,GO:0031650,GO:0051240	TNF
negative regulation of smooth muscle cell differentiation	0.671897	GO:BP	8	864	1	0.00115741	0.125	GO:0051151	GO:0051145,GO:0051148,GO:0051150	NFATC2
regulation of cell growth involved in cardiac muscle cell development	0.671897	GO:BP	8	864	1	0.00115741	0.125	GO:0061050	GO:0001558,GO:0055021,GO:0061049	IGF1
negative regulation of release of sequestered calcium ion into cytosol	0.671897	GO:BP	8	864	1	0.00115741	0.125	GO:0051280	GO:0051209,GO:0051279,GO:1903170	SRI
cardiac muscle cell proliferation	0.671897	GO:BP	36	864	3	0.00347222	0.0833333	GO:0060038	GO:0014855,GO:0055017	LOC100506403,MEF2C,TGFBR1
astrocyte cell migration	0.671897	GO:BP	8	864	1	0.00115741	0.125	GO:0043615	GO:0008347	GPR183
glyceraldehyde-3-phosphate metabolic process	0.671897	GO:BP	8	864	1	0.00115741	0.125	GO:0019682	GO:0006081,GO:0006796,GO:0019637,GO:1901135	SHPK
regulation of tissue remodeling	0.671897	GO:BP	51	864	4	0.00462963	0.0784314	GO:0034103	GO:0048771,GO:0051239	IL18,LOC100506403,PRKCA,SPP1
response to aldosterone	0.671897	GO:BP	8	864	1	0.00115741	0.125	GO:1904044	GO:0051385,GO:0097305,GO:1901654	PTPRC
positive regulation of epithelial cell apoptotic process	0.671897	GO:BP	8	864	1	0.00115741	0.125	GO:1904037	GO:0043065,GO:1904019,GO:1904035	GSN
regulation of fat cell proliferation	0.671897	GO:BP	8	864	1	0.00115741	0.125	GO:0070344	GO:0042127,GO:0070341	TREM2
lipid localization	0.671897	GO:BP	282	864	19	0.0219907	0.0673759	GO:0010876	GO:0033036	ABCB4,ABCC4,APOL3,ATP10D,ATP8B4,ATP9B,CETP,CYP19A1,GHRL,LIPA,LPL,LYN,PLA2G4A,SLC22A11,SOAT1,SPP1,TNF,TNFAIP8L3,TREM2
meiotic chromosome separation	0.671897	GO:BP	8	864	1	0.00115741	0.125	GO:0051307	GO:0045132,GO:0051304,GO:1903046	TTK
regulation of hemoglobin biosynthetic process	0.671897	GO:BP	8	864	1	0.00115741	0.125	GO:0046984	GO:0010556,GO:0042541,GO:0051246	SLC25A37
regulation of attachment of mitotic spindle microtubules to kinetochore	0.671897	GO:BP	8	864	1	0.00115741	0.125	GO:1902423	GO:0033047,GO:0051315,GO:0051988,GO:0090235	AURKB
cardiac left ventricle morphogenesis	0.671897	GO:BP	8	864	1	0.00115741	0.125	GO:0003214	GO:0003208	TGFBR2
exploration behavior	0.671897	GO:BP	22	864	2	0.00231481	0.0909091	GO:0035640	GO:0007610	ABL2,LRRK2
negative regulation of cell adhesion mediated by integrin	0.671897	GO:BP	8	864	1	0.00115741	0.125	GO:0033629	GO:0007162,GO:0033627,GO:0033628	SERPINE1
regulation of gamma-delta T cell differentiation	0.671897	GO:BP	8	864	1	0.00115741	0.125	GO:0045586	GO:0042492,GO:0045580,GO:0046643	PTPRC
atrial cardiac muscle cell to AV node cell communication	0.671897	GO:BP	8	864	1	0.00115741	0.125	GO:0086066	GO:0086065	ANK2
response to vitamin D	0.671897	GO:BP	22	864	2	0.00231481	0.0909091	GO:0033280	GO:0033273,GO:0033993,GO:1901700	GDAP1,SPP1
cellular response to electrical stimulus	0.671897	GO:BP	8	864	1	0.00115741	0.125	GO:0071257	GO:0051602,GO:0071214	CIITA
negative regulation of nervous system process	0.671897	GO:BP	8	864	1	0.00115741	0.125	GO:0031645	GO:0031644,GO:0050877,GO:0051241	TNF
heterochromatin organization	0.671897	GO:BP	96	864	7	0.00810185	0.0729167	GO:0070828	GO:0006325	ATF7IP,EED,H2AC14,HELLS,MOV10L1,NRDE2,PPHLN1
bundle of His cell to Purkinje myocyte communication	0.671897	GO:BP	8	864	1	0.00115741	0.125	GO:0086069	GO:0086065	CTNNA3
regulation of response to food	0.671897	GO:BP	8	864	1	0.00115741	0.125	GO:0032095	GO:0032094,GO:0032107	GHRL
sprouting angiogenesis	0.671897	GO:BP	96	864	7	0.00810185	0.0729167	GO:0002040	GO:0001525	CTNND1,GHRL,GLUL,HDAC9,PLK2,RECK,SPRED1
mitotic spindle assembly checkpoint signaling	0.671897	GO:BP	36	864	3	0.00347222	0.0833333	GO:0007094	GO:0045841,GO:0071173,GO:0071174	AURKB,TEX14,TTK
oxoacid metabolic process	0.671897	GO:BP	579	864	38	0.0439815	0.0656304	GO:0043436	GO:0006082	ACAT1,ACOT1,ACSM5,AKR1A1,AKR1D1,APPL2,BCAT1,BCO2,BLOC1S6,CASP1,DHRS9,ECHDC1,ENPP1,FMO4,GLUL,HMGCL,HPGDS,IDO1,IGF1,KYNU,LIPA,LPIN2,LPL,MGAT4A,MGST2,MGST3,N6AMT1,NPL,PANK2,PAPSS1,PFKM,PLA2G4A,PRKAB1,PRXL2C,SLC1A3,ST6GAL1,SUCLA2,XBP1
regulation of generation of precursor metabolites and energy	0.671897	GO:BP	96	864	7	0.00810185	0.0729167	GO:0043467	GO:0006091,GO:0019222	ADCY10,ENPP1,IFNLR1,IGF1,PRXL2C,RUBCNL,TNF
protein localization to cell cortex	0.671897	GO:BP	8	864	1	0.00115741	0.125	GO:0072697	GO:1990778	EPB41L2
maturation of 5.8S rRNA	0.671897	GO:BP	22	864	2	0.00231481	0.0909091	GO:0000460	GO:0006364	EXOSC9,URB1
lysosomal transport	0.671897	GO:BP	96	864	7	0.00810185	0.0729167	GO:0007041	GO:0007034	ADRB2,BIN1,C9orf72,LIPA,LRRK2,NCOA4,SORT1
regulation of TORC2 signaling	0.671897	GO:BP	8	864	1	0.00115741	0.125	GO:1903939	GO:0032006,GO:0038203	DEPTOR
mitochondrion organization	0.671897	GO:BP	297	864	20	0.0231481	0.0673401	GO:0007005	GO:0006996	C11orf65,CHCHD7,COX7A2,GDAP1,GGCT,HMGCL,IGF1,LETMD1,LIPA,LRRK2,LYRM2,MARCKS,NAIF1,NDUFAF4,NUBPL,OXA1L,PANK2,STT3A-AS1,TIMM10,TMEM126A
extraembryonic membrane development	0.671897	GO:BP	8	864	1	0.00115741	0.125	GO:1903867	GO:0048856	HTRA1
atrial cardiac muscle cell action potential	0.671897	GO:BP	8	864	1	0.00115741	0.125	GO:0086014	GO:0086002,GO:0086026	ANK2
tissue remodeling	0.671897	GO:BP	112	864	8	0.00925926	0.0714286	GO:0048771	GO:0032501	ADRB2,IL18,IL1A,LIPA,LOC100506403,MEF2C,PRKCA,SPP1
interleukin-10-mediated signaling pathway	0.671897	GO:BP	8	864	1	0.00115741	0.125	GO:0140105	GO:0019221	LILRB4
response to erythropoietin	0.671897	GO:BP	8	864	1	0.00115741	0.125	GO:0036017	GO:0034097	RHEX
bile acid and bile salt transport	0.671897	GO:BP	8	864	1	0.00115741	0.125	GO:0015721	GO:0006869,GO:0015718,GO:0015850	ABCC4
atrial cardiac muscle cell to AV node cell signaling	0.671897	GO:BP	8	864	1	0.00115741	0.125	GO:0086026	GO:0086066	ANK2
rRNA processing	0.671897	GO:BP	158	864	11	0.0127315	0.0696203	GO:0006364	GO:0006396,GO:0016072,GO:0042254	DDX10,EXOSC9,NAF1,NVL,RPL5,RPS24,SRFBP1,URB1,UTP23,WBP11,ZCCHC4
response to UV-A	0.671897	GO:BP	8	864	1	0.00115741	0.125	GO:0070141	GO:0009411	CCND1
protein processing	0.671897	GO:BP	127	864	9	0.0104167	0.0708661	GO:0016485	GO:0006508,GO:0051604	ACTMAP,CASP1,DHH,DISP1,GSN,LGMN,LOC100506403,LRRK2,SERPINE1
neutrophil extravasation	0.671897	GO:BP	8	864	1	0.00115741	0.125	GO:0072672	GO:0045123,GO:1990266	PIK3CG
mitotic nuclear membrane disassembly	0.671897	GO:BP	8	864	1	0.00115741	0.125	GO:0007077	GO:0051081,GO:1903047	PRKCA
regulation of natural killer cell proliferation	0.671897	GO:BP	8	864	1	0.00115741	0.125	GO:0032817	GO:0001787,GO:0032814,GO:0050670	IL18
regulation of germinal center formation	0.671897	GO:BP	8	864	1	0.00115741	0.125	GO:0002634	GO:0002467,GO:0002822,GO:0022603	MEF2C
nephric duct development	0.671897	GO:BP	8	864	1	0.00115741	0.125	GO:0072176	GO:0035295,GO:0072073	PKD2
adaptation of signaling pathway	0.671897	GO:BP	8	864	1	0.00115741	0.125	GO:0023058	GO:0009966	GRK3
regulation of cell-cell adhesion mediated by integrin	0.671897	GO:BP	8	864	1	0.00115741	0.125	GO:0033632	GO:0022407,GO:0033628,GO:0033631	CCL5
purine nucleotide salvage	0.671897	GO:BP	8	864	1	0.00115741	0.125	GO:0032261	GO:0006164,GO:0043101,GO:0043173	DCK
detection of light stimulus involved in sensory perception	0.671897	GO:BP	8	864	1	0.00115741	0.125	GO:0050962	GO:0009583,GO:0050906,GO:0050953	CACNA2D4
negative adaptation of signaling pathway	0.671897	GO:BP	8	864	1	0.00115741	0.125	GO:0022401	GO:0009968,GO:0023058	GRK3
glandular epithelial cell development	0.671897	GO:BP	8	864	1	0.00115741	0.125	GO:0002068	GO:0002066,GO:0002067	XBP1
regulation of carbohydrate metabolic process	0.671897	GO:BP	126	864	9	0.0104167	0.0714286	GO:0006109	GO:0005975,GO:0080090	ADCY10,C1QTNF3,CD244,ENPP1,IGF1,NNMT,P2RY6,PRXL2C,RUBCNL
embryo implantation	0.671897	GO:BP	36	864	3	0.00347222	0.0833333	GO:0007566	GO:0007275,GO:0007565,GO:0022414	RECK,SPP1,TGFBR1
mitochondrion localization	0.671897	GO:BP	36	864	3	0.00347222	0.0833333	GO:0051646	GO:0051640	LRRK2,MEF2A,STT3A-AS1
Golgi to lysosome transport	0.671897	GO:BP	8	864	1	0.00115741	0.125	GO:0090160	GO:0006896,GO:0007041,GO:0016482	SORT1
negative regulation of smooth muscle contraction	0.671897	GO:BP	8	864	1	0.00115741	0.125	GO:0045986	GO:0006939,GO:0006940,GO:0045932	ADRB2
sperm-egg recognition	0.671897	GO:BP	22	864	2	0.00231481	0.0909091	GO:0035036	GO:0007338,GO:0009988	CCT8,ZPBP
regulation of dendritic cell antigen processing and presentation	0.671897	GO:BP	8	864	1	0.00115741	0.125	GO:0002604	GO:0002468,GO:0002577	FGL2
positive regulation of transmembrane transport	0.671897	GO:BP	96	864	7	0.00810185	0.0729167	GO:0034764	GO:0034762,GO:0048522,GO:0051050,GO:0055085	ANK2,C2CD5,IGF1,MEF2A,P2RY6,RHOQ,SRI
positive regulation of mitotic cell cycle spindle assembly checkpoint	0.671897	GO:BP	8	864	1	0.00115741	0.125	GO:0090267	GO:0007094,GO:0090068,GO:0090232,GO:0090266	AURKB
lipid digestion	0.671897	GO:BP	8	864	1	0.00115741	0.125	GO:0044241	GO:0007586	LIMA1
chorion development	0.671897	GO:BP	8	864	1	0.00115741	0.125	GO:0060717	GO:1903867	HTRA1
negative regulation of collagen biosynthetic process	0.671897	GO:BP	8	864	1	0.00115741	0.125	GO:0032966	GO:0009890,GO:0010713,GO:0032964,GO:0032965	CIITA
response to electrical stimulus	0.671897	GO:BP	22	864	2	0.00231481	0.0909091	GO:0051602	GO:0009628	CIITA,GHRL
nucleus localization	0.671897	GO:BP	22	864	2	0.00231481	0.0909091	GO:0051647	GO:0051640	PABPC1L,TACC1
regulation of prostaglandin secretion	0.671897	GO:BP	8	864	1	0.00115741	0.125	GO:0032306	GO:0032303,GO:0032310,GO:1903530	PLA2G4A
positive regulation of toll-like receptor 3 signaling pathway	0.671897	GO:BP	8	864	1	0.00115741	0.125	GO:0034141	GO:0034138,GO:0034139,GO:0062208,GO:1902533	F2RL1
neurotransmitter transport	0.671897	GO:BP	111	864	8	0.00925926	0.0720721	GO:0006836	GO:0006810	BLOC1S6,LRRK2,MEF2C,MYOF,PPT1,RAP1A,SLC1A3,SYT8
positive regulation of prostaglandin secretion	0.671897	GO:BP	8	864	1	0.00115741	0.125	GO:0032308	GO:0032305,GO:0032306,GO:0032310,GO:1903532	PLA2G4A
detection of light stimulus involved in visual perception	0.671897	GO:BP	8	864	1	0.00115741	0.125	GO:0050908	GO:0007601,GO:0050962	CACNA2D4
positive regulation of T-helper 17 cell differentiation	0.671897	GO:BP	8	864	1	0.00115741	0.125	GO:2000321	GO:0002699,GO:0045624,GO:0072539,GO:2000318,GO:2000319	NLRP3
xenobiotic export from cell	0.671897	GO:BP	8	864	1	0.00115741	0.125	GO:0046618	GO:0042908,GO:0055085,GO:0140352	SLC15A2
ribonucleoprotein complex localization	0.671897	GO:BP	8	864	1	0.00115741	0.125	GO:0071166	GO:0051641	IWS1
piRNA processing	0.671897	GO:BP	8	864	1	0.00115741	0.125	GO:0034587	GO:0070918	MOV10L1
positive regulation of isotype switching to IgG isotypes	0.671897	GO:BP	8	864	1	0.00115741	0.125	GO:0048304	GO:0045830,GO:0048291,GO:0048302	PTPRC
protein K63-linked deubiquitination	0.671897	GO:BP	22	864	2	0.00231481	0.0909091	GO:0070536	GO:0016579	STAMBPL1,ZRANB1
cellular response to epinephrine stimulus	0.671897	GO:BP	8	864	1	0.00115741	0.125	GO:0071872	GO:0070887,GO:0071871	PDE4B
phosphorus metabolic process	0.671897	GO:BP	1553	864	100	0.115741	0.0643915	GO:0006793	GO:0008152	AAK1,ABL2,ACAT1,ACOT1,ACSM5,ADCK2,ADCY10,ADRB2,AKR1A1,ATP5MC1,ATP6V1B2,AURKB,BANK1,BLOC1S6,C9orf72,CD244,CDS1,CETP,CTTNBP2NL,DCK,DEPTOR,DSCAM,ENPP1,ERCC6,FAR2,FNIP2,GNAQ,GRK3,HERC5,HIPK1,HTR2B,IDO1,IGF1,IL18,INPP5F,KSR1,KYNU,LIPA,LPL,LRRK2,LYN,MAP3K12,MAPK10,MEF2C,MKNK1,MMD,NEDD9,NUAK1,NUDT13,NUDT3,NUDT9,P2RY6,PANK2,PAPSS1,PDE4B,PFKM,PI4K2A,PIK3CG,PLA1A,PLA2G4A,PLAAT4,PLK2,PPT1,PRKACG,PRKCA,PRKD3,PRXL2C,PTPRC,PTPRE,PTPRO,RAP1A,RAP2A,RAPGEF2,RHOQ,ROR2,SAMSN1,SHPK,SLC17A2,SLC4A7,SSH2,STAP1,STYXL2,SUCLA2,TEX14,TGFBR1,TGFBR2,TK2,TLR2,TLR3,TLR4,TLR6,TNF,TNFAIP8L3,TNFSF18,TNS3,TREM2,TSSK1B,TTK,WARS1,XBP1
very-low-density lipoprotein particle assembly	0.671897	GO:BP	8	864	1	0.00115741	0.125	GO:0034379	GO:0034377	SOAT1
smooth muscle cell apoptotic process	0.671897	GO:BP	22	864	2	0.00231481	0.0909091	GO:0034390	GO:0010657	ADCY10,IGF1
spindle assembly checkpoint signaling	0.671897	GO:BP	36	864	3	0.00347222	0.0833333	GO:0071173	GO:0031577	AURKB,TEX14,TTK
mitotic spindle checkpoint signaling	0.671897	GO:BP	36	864	3	0.00347222	0.0833333	GO:0071174	GO:0007093,GO:0031577	AURKB,TEX14,TTK
regulation of fat cell differentiation	0.671897	GO:BP	96	864	7	0.00810185	0.0729167	GO:0045598	GO:0045444,GO:0045595	CDS1,ENPP1,JDP2,LPL,SORT1,TNF,XBP1
NK T cell differentiation	0.671897	GO:BP	8	864	1	0.00115741	0.125	GO:0001865	GO:0046632	TGFBR2
acylglycerol catabolic process	0.671897	GO:BP	22	864	2	0.00231481	0.0909091	GO:0046464	GO:0006639,GO:0046461,GO:0046503	LPL,PIK3CG
gastric acid secretion	0.671897	GO:BP	8	864	1	0.00115741	0.125	GO:0001696	GO:0022600,GO:0046717	GHRL
positive regulation of alcohol biosynthetic process	0.671897	GO:BP	22	864	2	0.00231481	0.0909091	GO:1902932	GO:0009891,GO:0046165,GO:0062013,GO:1902930	CD244,P2RY6
response to manganese ion	0.671897	GO:BP	8	864	1	0.00115741	0.125	GO:0010042	GO:0010038	LRRK2
replicative senescence	0.671897	GO:BP	8	864	1	0.00115741	0.125	GO:0090399	GO:0022402	SERPINE1
plasma membrane to endosome transport	0.671897	GO:BP	8	864	1	0.00115741	0.125	GO:0048227	GO:0016192	SORT1
liver regeneration	0.671897	GO:BP	22	864	2	0.00231481	0.0909091	GO:0097421	GO:0001889,GO:0031100	CCND1,TNF
oocyte maturation	0.671897	GO:BP	22	864	2	0.00231481	0.0909091	GO:0001556	GO:0003006,GO:0048469,GO:0048599	PABPC1L,TUT7
intrinsic apoptotic signaling pathway	0.671897	GO:BP	235	864	16	0.0185185	0.0680851	GO:0097193	GO:0035556,GO:0097190	ADCY10,CYCS,ERCC6,FNIP2,HELLS,HIPK1,IFI16,LRRK2,NCK1,NCK2,PPP1R15A,RNF183,TIFAB,TNF,TREM2,XBP1
manganese ion transport	0.671897	GO:BP	8	864	1	0.00115741	0.125	GO:0006828	GO:0000041	ATP2C1
response to selenium ion	0.671897	GO:BP	8	864	1	0.00115741	0.125	GO:0010269	GO:0042221	HPGDS
glutathione transport	0.671897	GO:BP	8	864	1	0.00115741	0.125	GO:0034635	GO:0015711,GO:0042939,GO:0072337,GO:0072348	ABCC4
positive regulation of oxidative stress-induced intrinsic apoptotic signaling pathway	0.671897	GO:BP	8	864	1	0.00115741	0.125	GO:1902177	GO:0008631,GO:1902175,GO:2001244	ADCY10
activation-induced cell death of T cells	0.671897	GO:BP	8	864	1	0.00115741	0.125	GO:0006924	GO:0043029,GO:0070231	IL2RA
cellular response to leucine starvation	0.671897	GO:BP	8	864	1	0.00115741	0.125	GO:1990253	GO:0034198	SESN1
positive regulation of cellular respiration	0.671897	GO:BP	8	864	1	0.00115741	0.125	GO:1901857	GO:0009893,GO:0043457,GO:0045333	IFNLR1
negative regulation of platelet aggregation	0.671897	GO:BP	8	864	1	0.00115741	0.125	GO:0090331	GO:0010544,GO:0034111,GO:0070527,GO:0090330	TMX1
response to interleukin-2	0.671897	GO:BP	8	864	1	0.00115741	0.125	GO:0070669	GO:0034097	IL2RA
positive regulation of myeloid cell apoptotic process	0.671897	GO:BP	8	864	1	0.00115741	0.125	GO:0033034	GO:0033028,GO:0033032,GO:0043065	MEF2C
respiratory burst involved in inflammatory response	0.671897	GO:BP	8	864	1	0.00115741	0.125	GO:0002536	GO:0002532,GO:0002679	LIPA
positive regulation of integrin-mediated signaling pathway	0.671897	GO:BP	8	864	1	0.00115741	0.125	GO:2001046	GO:0007229,GO:0009967,GO:2001044	LIMS1
membranous septum morphogenesis	0.671897	GO:BP	8	864	1	0.00115741	0.125	GO:0003149	GO:0009653,GO:0060412	TGFBR2
natural killer cell mediated immunity	0.671897	GO:BP	51	864	4	0.00462963	0.0784314	GO:0002228	GO:0002449,GO:0045087	CD226,HAVCR2,IL18,SERPINB9
synaptic vesicle transport	0.671897	GO:BP	36	864	3	0.00347222	0.0833333	GO:0048489	GO:0006810,GO:0009987,GO:0051650,GO:0097479	BLOC1S6,DNM2,LRRK2
positive regulation of heart growth	0.671897	GO:BP	22	864	2	0.00231481	0.0909091	GO:0060421	GO:0046622,GO:0060419,GO:0060420	IGF1,MEF2C
carbohydrate mediated signaling	0.671897	GO:BP	8	864	1	0.00115741	0.125	GO:0009756	GO:0007165,GO:0071322	USF1
CMP metabolic process	0.671897	GO:BP	8	864	1	0.00115741	0.125	GO:0046035	GO:0009173,GO:0009218	DCK
regulation of cell communication by electrical coupling involved in cardiac conduction	0.671897	GO:BP	8	864	1	0.00115741	0.125	GO:1901844	GO:0010649,GO:0086064	SRI
intestinal cholesterol absorption	0.671897	GO:BP	8	864	1	0.00115741	0.125	GO:0030299	GO:0044241,GO:0098856	LIMA1
negative regulation of ubiquitin protein ligase activity	0.671897	GO:BP	8	864	1	0.00115741	0.125	GO:1904667	GO:0051444,GO:1904666	RPL5
negative regulation of circadian rhythm	0.671897	GO:BP	8	864	1	0.00115741	0.125	GO:0042754	GO:0007623,GO:0042752,GO:0048519	GHRL
regulation of complement activation, classical pathway	0.671897	GO:BP	8	864	1	0.00115741	0.125	GO:0030450	GO:0002923,GO:0006958,GO:0030449	TREM2
cellular response to erythropoietin	0.671897	GO:BP	8	864	1	0.00115741	0.125	GO:0036018	GO:0036017,GO:0071345	RHEX
regulation of dendritic cell chemotaxis	0.671897	GO:BP	8	864	1	0.00115741	0.125	GO:2000508	GO:0002407,GO:0002688,GO:0071675	TNFSF18
regulation of store-operated calcium entry	0.671897	GO:BP	8	864	1	0.00115741	0.125	GO:2001256	GO:0002115,GO:0051924	CD84
phosphatidylethanolamine acyl-chain remodeling	0.671897	GO:BP	8	864	1	0.00115741	0.125	GO:0036152	GO:0046470	PLAAT4
development of secondary sexual characteristics	0.671897	GO:BP	8	864	1	0.00115741	0.125	GO:0045136	GO:0003006,GO:0007275,GO:0007548	IRF2BPL
regulation of ER to Golgi vesicle-mediated transport	0.671897	GO:BP	8	864	1	0.00115741	0.125	GO:0060628	GO:0006888,GO:0032386,GO:0060627	LRRK2
negative regulation of cell junction assembly	0.671897	GO:BP	22	864	2	0.00231481	0.0909091	GO:1901889	GO:0034329,GO:0051129,GO:1901888	TLR2,TNF
protein localization to cell periphery	0.671897	GO:BP	235	864	16	0.0185185	0.0680851	GO:1990778	GO:0008104	ANK2,ATP2C1,C2CD5,EPB41L2,GBP1,PICALM,RAP1A,RAP2A,RAPGEF2,RHOQ,RSC1A1,STX7,TNF,TREM2,TSPAN14,TSPAN33
developmental cell growth	0.672887	GO:BP	143	864	10	0.0115741	0.0699301	GO:0048588	GO:0016049,GO:0048468,GO:0048589	ADCY10,C9orf72,CYFIP1,DIP2B,DNM2,DSCAM,IGF1,SHTN1,SPP1,TGFBR2
purine ribonucleoside triphosphate metabolic process	0.674638	GO:BP	174	864	12	0.0138889	0.0689655	GO:0009205	GO:0009144	ADCY10,ATP5MC1,ATP6V1B2,BLOC1S6,ENPP1,IGF1,LIPA,LRRK2,PFKM,PRXL2C,RHOQ,TREM2
positive regulation of nervous system development	0.674638	GO:BP	174	864	12	0.0138889	0.0689655	GO:0051962	GO:0007399,GO:0051094,GO:0051240,GO:0051960	ADCY10,BIN1,CX3CR1,DSCAM,ETV5,GHRL,IL6ST,LYN,NAP1L1,SHTN1,TIAM1,TNF
CDP-alcohol phosphatidyltransferase activity	0.677157	GO:MF	7	864	1	0.00115741	0.142857	GO:0017169	GO:0016780	CDS1
DEAD/H-box RNA helicase binding	0.677157	GO:MF	7	864	1	0.00115741	0.142857	GO:0017151	GO:0019899	POT1
acid-thiol ligase activity	0.677157	GO:MF	20	864	2	0.00231481	0.1	GO:0016878	GO:0016877	ACSM5,SUCLA2
amidine-lyase activity	0.677157	GO:MF	7	864	1	0.00115741	0.142857	GO:0016842	GO:0016840	GGCT
S-methyltransferase activity	0.677157	GO:MF	7	864	1	0.00115741	0.142857	GO:0008172	GO:0008168	TMT1A
cytidylyltransferase activity	0.677157	GO:MF	7	864	1	0.00115741	0.142857	GO:0070567	GO:0016779	CDS1
icosanoid receptor activity	0.677157	GO:MF	7	864	1	0.00115741	0.142857	GO:0004953	GO:0004930	PTGER4
carbohydrate binding	0.677157	GO:MF	168	864	12	0.0138889	0.0714286	GO:0030246	GO:0005488	CD69,CLEC12A,CLEC1A,CLEC4A,ENPP1,GALNT2,HLA-DRA,ITIH1,P4HA1,PFKM,SFTPD,SLC2A5
co-receptor binding	0.677157	GO:MF	7	864	1	0.00115741	0.142857	GO:0039706	GO:0005515	LRRK2
uridylyltransferase activity	0.677157	GO:MF	7	864	1	0.00115741	0.142857	GO:0070569	GO:0016779	TUT7
oxygen binding	0.677157	GO:MF	7	864	1	0.00115741	0.142857	GO:0019825	GO:0036094	CYP19A1
ubiquitin-like modifier activating enzyme activity	0.677157	GO:MF	7	864	1	0.00115741	0.142857	GO:0008641	GO:0016877,GO:0140096,GO:0140657	UBA3
procollagen-proline dioxygenase activity	0.677157	GO:MF	7	864	1	0.00115741	0.142857	GO:0019798	GO:0031543	P4HA1
interleukin-1 receptor binding	0.677157	GO:MF	7	864	1	0.00115741	0.142857	GO:0005149	GO:0005126,GO:0070851	IL1A
bHLH transcription factor binding	0.677157	GO:MF	20	864	2	0.00231481	0.1	GO:0043425	GO:0140297	BHLHE41,USF1
glycosphingolipid binding	0.677157	GO:MF	7	864	1	0.00115741	0.142857	GO:0043208	GO:0046625,GO:0051861	LYN
cysteine-type endopeptidase regulator activity involved in apoptotic process	0.677157	GO:MF	20	864	2	0.00231481	0.1	GO:0043028	GO:0030234	CASP1,SERPINB9
peptidyl-proline 4-dioxygenase activity	0.677157	GO:MF	7	864	1	0.00115741	0.142857	GO:0031545	GO:0031543	P4HA1
myosin heavy chain binding	0.677157	GO:MF	7	864	1	0.00115741	0.142857	GO:0032036	GO:0017022	MYL4
clathrin heavy chain binding	0.677157	GO:MF	7	864	1	0.00115741	0.142857	GO:0032050	GO:0030276	PICALM
protein-N-terminal amino-acid acetyltransferase activity	0.677157	GO:MF	7	864	1	0.00115741	0.142857	GO:0004596	GO:0034212	NAA20
ABC-type glutathione S-conjugate transporter activity	0.677157	GO:MF	7	864	1	0.00115741	0.142857	GO:0015431	GO:0140359,GO:1901682	ABCC4
cyclic-nucleotide phosphodiesterase activity	0.677157	GO:MF	20	864	2	0.00231481	0.1	GO:0004112	GO:0008081	ENPP1,PDE4B
histone deacetylase activity, hydrolytic mechanism	0.677157	GO:MF	7	864	1	0.00115741	0.142857	GO:0141221	GO:0004407,GO:0016811	HDAC9
histone H4K12 methyltransferase activity	0.677157	GO:MF	7	864	1	0.00115741	0.142857	GO:0140984	GO:0016279,GO:0140939	N6AMT1
histone H4K12 deacetylase activity, hydrolytic mechanism	0.677157	GO:MF	7	864	1	0.00115741	0.142857	GO:0140937	GO:0141051,GO:0141221	HDAC9
calcium-activated potassium channel activity	0.677157	GO:MF	7	864	1	0.00115741	0.142857	GO:0015269	GO:0005227,GO:0005267	KCNMB1
adenyl ribonucleotide binding	0.677157	GO:MF	1101	864	72	0.0833333	0.0653951	GO:0032559	GO:0030554,GO:0032555	AAK1,ABCB4,ABCC4,ABL2,ACSM5,ADCK2,ADCY10,ASCC3,ATP10D,ATP2C1,ATP6V1B2,ATP8B4,ATP9B,AURKB,CCT8,CHD1L,CHD2,CHD9,CIITA,DCK,DDX10,DDX59,DNAH6,ENPP1,EP400,ERCC6,GLUL,GRK3,HELLS,HIPK1,HSPA13,HSPA6,KSR1,LOC100506403,LRRK2,LYN,MAP3K12,MAPK10,MARS2,MKNK1,MOV10L1,NAV3,NUAK1,NUBPL,NVL,PANK2,PAPOLG,PAPSS1,PDE4B,PFKM,PI4K2A,PIK3CG,PLK2,PRKACG,PRKCA,PRKD3,PSMC4,RAPGEF2,ROR2,SHPK,SLFN5,SUCLA2,TENT2,TEX14,TGFBR1,TGFBR2,TK2,TSSK1B,TTK,UBA3,UBE2W,WARS1
peroxisome proliferator activated receptor binding	0.677157	GO:MF	7	864	1	0.00115741	0.142857	GO:0042975	GO:0005102	TACC1
3'-phosphoadenosine 5'-phosphosulfate binding	0.677157	GO:MF	7	864	1	0.00115741	0.142857	GO:0050656	GO:0032559,GO:0043168,GO:1901681	ENPP1
N6-methyladenosine-containing RNA reader activity	0.677157	GO:MF	7	864	1	0.00115741	0.142857	GO:1990247	GO:0140517	HNRNPC
U1 snRNA binding	0.677157	GO:MF	7	864	1	0.00115741	0.142857	GO:0030619	GO:0017069	SNRPB2
icosanoid binding	0.677157	GO:MF	7	864	1	0.00115741	0.142857	GO:0050542	GO:0031406	GPR31
5S rRNA binding	0.677157	GO:MF	7	864	1	0.00115741	0.142857	GO:0008097	GO:0019843	RPL5
minor groove of adenine-thymine-rich DNA binding	0.677157	GO:MF	7	864	1	0.00115741	0.142857	GO:0003680	GO:0000217	MEF2C
RNA-directed DNA polymerase activity	0.677157	GO:MF	7	864	1	0.00115741	0.142857	GO:0003964	GO:0034061	UBXN8
Toll Like Receptor 4 (TLR4) Cascade	0.677196	REAC	116	864	10	0.0115741	0.0862069	REAC:R-HSA-166016	REAC:R-HSA-168898	DNM2,LY86,MAPK10,MEF2A,MEF2C,SFTPD,TLR1,TLR2,TLR4,TLR6
Parasite infection	0.677196	REAC	49	864	5	0.00578704	0.102041	REAC:R-HSA-9664407	REAC:R-HSA-9658195	ARPC3,CYFIP1,LYN,NCK1,WASF2
FCGR3A-mediated phagocytosis	0.677196	REAC	49	864	5	0.00578704	0.102041	REAC:R-HSA-9664422	REAC:R-HSA-9664417	ARPC3,CYFIP1,LYN,NCK1,WASF2
Leishmania phagocytosis	0.677196	REAC	49	864	5	0.00578704	0.102041	REAC:R-HSA-9664417	REAC:R-HSA-9664407	ARPC3,CYFIP1,LYN,NCK1,WASF2
carbohydrate biosynthetic process	0.677923	GO:BP	128	864	9	0.0104167	0.0703125	GO:0016051	GO:0005975,GO:0009058	B3GALT2,C1QTNF3,CD244,CHST11,ENPP1,IGF1,NNMT,P2RY6,ST3GAL6
negative regulation of mitotic sister chromatid separation	0.679447	GO:BP	37	864	3	0.00347222	0.0810811	GO:2000816	GO:0010965,GO:0033048,GO:0051306,GO:1905819	AURKB,TEX14,TTK
negative regulation of endothelial cell migration	0.679447	GO:BP	37	864	3	0.00347222	0.0810811	GO:0010596	GO:0010594,GO:0030336,GO:0043542	MEF2C,SPRED1,TNF
positive regulation of Notch signaling pathway	0.679447	GO:BP	37	864	3	0.00347222	0.0810811	GO:0045747	GO:0007219,GO:0008593,GO:0009967	AAK1,IL6ST,TSPAN14
negative regulation of mitotic sister chromatid segregation	0.679447	GO:BP	37	864	3	0.00347222	0.0810811	GO:0033048	GO:0000070,GO:0033046,GO:0033047	AURKB,TEX14,TTK
negative regulation of sister chromatid segregation	0.679447	GO:BP	37	864	3	0.00347222	0.0810811	GO:0033046	GO:0000819,GO:0033045,GO:0051985,GO:2001251	AURKB,TEX14,TTK
T cell mediated cytotoxicity	0.679447	GO:BP	37	864	3	0.00347222	0.0810811	GO:0001913	GO:0001909,GO:0002456	HLA-DRA,PTPRC,STX7
negative regulation of extrinsic apoptotic signaling pathway	0.679447	GO:BP	67	864	5	0.00578704	0.0746269	GO:2001237	GO:0097191,GO:2001234,GO:2001236	IGF1,IL1A,SERPINE1,TGFBR1,TNF
RNA 3'-end processing	0.679447	GO:BP	67	864	5	0.00578704	0.0746269	GO:0031123	GO:0006396	CSTF2T,EXOSC9,PAPOLG,TENT2,TUT7
telencephalon cell migration	0.679447	GO:BP	37	864	3	0.00347222	0.0810811	GO:0022029	GO:0021537,GO:0021885	ADGRG1,LRRK2,SRGAP2
pyrimidine-containing compound biosynthetic process	0.679447	GO:BP	37	864	3	0.00347222	0.0810811	GO:0072528	GO:0009058,GO:0072527	DCK,SLC4A7,TK2
negative regulation of mitotic metaphase/anaphase transition	0.679447	GO:BP	37	864	3	0.00347222	0.0810811	GO:0045841	GO:0007091,GO:0030071,GO:0045839,GO:1901991,GO:1902100,GO:2000816	AURKB,TEX14,TTK
spindle checkpoint signaling	0.679447	GO:BP	37	864	3	0.00347222	0.0810811	GO:0031577	GO:0000075	AURKB,TEX14,TTK
Ephrin signaling	0.679718	REAC	13	864	2	0.00231481	0.153846	REAC:R-HSA-3928664	REAC:R-HSA-2682334	ARHGEF7,NCK2
Prolonged ERK activation events	0.679718	REAC	13	864	2	0.00231481	0.153846	REAC:R-HSA-169893	REAC:R-HSA-187687	RAP1A,RAPGEF1
Rap1 signalling	0.679718	REAC	13	864	2	0.00231481	0.153846	REAC:R-HSA-392517	REAC:R-HSA-1280218	PRKACG,RAP1A
TGF-beta receptor signaling in EMT (epithelial to mesenchymal transition)	0.679718	REAC	13	864	2	0.00231481	0.153846	REAC:R-HSA-2173791	REAC:R-HSA-170834	TGFBR1,TGFBR2
Pre-NOTCH Processing in Golgi	0.679718	REAC	13	864	2	0.00231481	0.153846	REAC:R-HSA-1912420	REAC:R-HSA-1912422	SEL1L,ST3GAL6
cardiac muscle cell action potential	0.679731	GO:BP	52	864	4	0.00462963	0.0769231	GO:0086001	GO:0001508	ANK2,BIN1,CTNNA3,SLC8A1
heart growth	0.679731	GO:BP	52	864	4	0.00462963	0.0769231	GO:0060419	GO:0007507,GO:0035265	IGF1,LOC100506403,MEF2C,TGFBR1
regulation of organ growth	0.679731	GO:BP	52	864	4	0.00462963	0.0769231	GO:0046620	GO:0035265,GO:0048638,GO:0051239	IGF1,LOC100506403,MEF2C,TGFBR1
nucleotide metabolic process	0.680779	GO:BP	346	864	23	0.0266204	0.066474	GO:0009117	GO:0006753	ADCY10,ATP5MC1,ATP6V1B2,BLOC1S6,DCK,ENPP1,IDO1,IGF1,KYNU,LIPA,LRRK2,NUDT13,NUDT3,NUDT9,PAPSS1,PDE4B,PFKM,PRXL2C,RHOQ,SHPK,SLC4A7,TK2,TREM2
Signaling by NOTCH	0.681894	REAC	173	864	14	0.0162037	0.0809249	REAC:R-HSA-157118	REAC:R-HSA-162582	CCND1,H2AC14,H2BC11,H2BC12,H3C6,H3C7,H4C3,H4C5,H4C9,HDAC9,LOC100506403,PSMC4,SEL1L,ST3GAL6
response to toxic substance	0.68338	GO:BP	144	864	10	0.0115741	0.0694444	GO:0009636	GO:0042221	AKR1A1,CCL5,CP,ERCC6,LYN,MGST2,MGST3,SESN1,SLC15A2,TNF
monoatomic ion transmembrane transporter activity	0.683676	GO:MF	369	864	25	0.0289352	0.0677507	GO:0015075	GO:0022857	ATP2C1,ATP5MC1,ATP6V1B2,ATP6V1G2,ATP6V1G3,CACNA2D4,CALHM5,HVCN1,KCNIP1,KCNK13,KCNMB1,KCNQ3,NIPA2,PANX1,PKD2,SLC15A2,SLC17A2,SLC1A3,SLC25A37,SLC4A7,SLC8A1,SLC9A9,SLC9B1,SLC9C2,TMCO1
ATP binding	0.683676	GO:MF	1072	864	70	0.0810185	0.0652985	GO:0005524	GO:0032559,GO:0035639	AAK1,ABCB4,ABCC4,ABL2,ACSM5,ADCK2,ADCY10,ASCC3,ATP10D,ATP2C1,ATP6V1B2,ATP8B4,ATP9B,AURKB,CCT8,CHD1L,CHD2,CHD9,CIITA,DCK,DDX10,DDX59,DNAH6,ENPP1,EP400,ERCC6,GLUL,GRK3,HELLS,HIPK1,HSPA13,HSPA6,KSR1,LOC100506403,LRRK2,LYN,MAP3K12,MAPK10,MARS2,MKNK1,MOV10L1,NAV3,NUAK1,NUBPL,NVL,PANK2,PAPOLG,PAPSS1,PFKM,PI4K2A,PIK3CG,PLK2,PRKACG,PRKCA,PRKD3,PSMC4,ROR2,SHPK,SLFN5,SUCLA2,TENT2,TEX14,TGFBR1,TGFBR2,TK2,TSSK1B,TTK,UBA3,UBE2W,WARS1
sulfur compound binding	0.684367	GO:MF	154	864	11	0.0127315	0.0714286	GO:1901681	GO:0005488	ACAT1,ADGRG1,ECM2,ENPP1,LPL,MGST2,N6AMT1,PTPRC,SOAT1,TWSG1,ZCCHC4
voltage-gated monoatomic cation channel activity	0.686164	GO:MF	64	864	5	0.00578704	0.078125	GO:0022843	GO:0005244,GO:0005261	CACNA2D4,HVCN1,KCNK13,KCNQ3,PKD2
acetyltransferase activity	0.686164	GO:MF	64	864	5	0.00578704	0.078125	GO:0016407	GO:0016747	AANAT,ACAT1,IFNB1,NAA20,PAFAH2
dioxygenase activity	0.686164	GO:MF	64	864	5	0.00578704	0.078125	GO:0051213	GO:0016491	BCO2,HSPBAP1,IDO1,JMJD1C,P4HA1
RAC3 GTPase cycle	0.686482	REAC	76	864	7	0.00810185	0.0921053	REAC:R-HSA-9013423	REAC:R-HSA-9012999	ABL2,CYFIP1,DOCK10,RAPGEF1,SRGAP2,TIAM1,WASF2
glycerolipid metabolic process	0.687074	GO:BP	253	864	17	0.0196759	0.0671937	GO:0046486	GO:0006629	CDS1,CETP,HTR2B,INPP5F,LIPA,LPIN2,LPL,PANK2,PI4K2A,PIK3CG,PLA1A,PLA2G4A,PLAAT4,SEL1L,TMEM68,TMX1,TNFAIP8L3
exocytosis	0.688428	GO:BP	222	864	15	0.0173611	0.0675676	GO:0006887	GO:0016192,GO:0032940	ABCC4,BLOC1S6,C9orf72,CCL5,CCR1,CD84,F2RL1,GAB2,KCNQ3,LRRK2,LYN,MILR1,PIK3CG,RAP1A,SYT8
glycoprotein metabolic process	0.688428	GO:BP	222	864	15	0.0173611	0.0675676	GO:0009100	GO:0019538,GO:1901135	B3GALT2,B3GNT5,CHST11,GALNT2,GLCE,HPSE,HS3ST1,HS3ST4,IGF1,MAN1A1,MGAT4A,SOAT1,ST3GAL6,ST6GAL1,ST6GALNAC3
calcium ion homeostasis	0.689025	GO:BP	129	864	9	0.0104167	0.0697674	GO:0055074	GO:0055080,GO:0098771	ANK2,ATP2C1,CCL5,CCR1,HTR2B,PKD2,SLC8A1,THADA,TMCO1
regulation of autophagy	0.69052	GO:BP	269	864	18	0.0208333	0.0669145	GO:0010506	GO:0006914,GO:0009894	ABL2,ADCY10,ADRB2,ATF6,ATP6V1B2,ATP6V1G2,C9orf72,DEPTOR,FEZ2,IFI16,IFNB1,LRRK2,PLK2,SCOC,SESN1,STT3A-AS1,TREM2,XBP1
digestive system development	0.690602	GO:BP	83	864	6	0.00694444	0.0722892	GO:0055123	GO:0048731	DACT1,IL6ST,RCBTB2,SALL1,TNF,XBP1
blastocyst development	0.690602	GO:BP	83	864	6	0.00694444	0.0722892	GO:0001824	GO:0001701,GO:0048856	GINS1,IGF1,LPAR6,PRPF19,PSMC4,TGFBR1
peptidyl-serine phosphorylation	0.690602	GO:BP	83	864	6	0.00694444	0.0722892	GO:0018105	GO:0006468,GO:0018209	ERCC6,FNIP2,LRRK2,MKNK1,PLK2,TGFBR1
organic acid metabolic process	0.691514	GO:BP	583	864	38	0.0439815	0.0651801	GO:0006082	GO:0044281	ACAT1,ACOT1,ACSM5,AKR1A1,AKR1D1,APPL2,BCAT1,BCO2,BLOC1S6,CASP1,DHRS9,ECHDC1,ENPP1,FMO4,GLUL,HMGCL,HPGDS,IDO1,IGF1,KYNU,LIPA,LPIN2,LPL,MGAT4A,MGST2,MGST3,N6AMT1,NPL,PANK2,PAPSS1,PFKM,PLA2G4A,PRKAB1,PRXL2C,SLC1A3,ST6GAL1,SUCLA2,XBP1
purine ribonucleotide metabolic process	0.691809	GO:BP	238	864	16	0.0185185	0.0672269	GO:0009150	GO:0006163,GO:0009259	ADCY10,ATP5MC1,ATP6V1B2,BLOC1S6,ENPP1,IGF1,LIPA,LRRK2,NUDT3,NUDT9,PAPSS1,PDE4B,PFKM,PRXL2C,RHOQ,TREM2
regulation of cellular process	0.692539	GO:BP	7045	864	444	0.513889	0.0630234	GO:0050794	GO:0009987,GO:0050789	AAK1,ABCB4,ABL2,ADAMTSL2,ADCK2,ADCY10,ADGRG1,ADRB1,ADRB2,AKIP1,AKR1A1,ANK2,APBA2,APOL3,APPL2,ARGLU1,ARHGAP24,ARHGAP25,ARHGAP31,ARHGEF7,ARPC3,ASB2,ASCC1,ATF6,ATF7IP,ATP2C1,ATP6V1B2,ATP6V1G2,AURKB,BANK1,BCO2,BHLHE41,BIN1,BLNK,BLOC1S6,C11orf65,C14orf93,C1QTNF3,C2CD5,C3AR1,C9orf72,CALCR,CASP1,CCDC25,CCL5,CCND1,CCR1,CCR5,CCT8,CD101,CD226,CD244,CD274,CD300LF,CD53,CD69,CD84,CD86,CDS1,CELF2,CETP,CGGBP1,CHST11,CIITA,CLEC12A,CLEC1A,CLEC4A,CP,CREB3L2,CREG1,CTNNA3,CTNND1,CTSB,CTTNBP2NL,CX3CR1,CYCS,CYFIP1,CYP19A1,CYREN,CYTIP,DACT1,DEK,DENND2B,DEPDC7,DEPTOR,DHH,DHRS3,DIP2B,DISP1,DNAJB4,DNM2,DOCK10,DOCK8,DPYSL2,DRG2,DSCAM,DTNA,ECM2,EED,EI24,EIF3E,EIF4E,ELAVL4,ELF1,ELL2,ENPP1,EP400,EPS8,ERCC6,ETV5,EXOSC9,F2RL1,FCGR1A,FCGR2A,FCGR3B,FCHSD2,FCMR,FEZ2,FGD4,FGL2,FMO4,FNIP2,FOXJ2,FUBP1,G3BP2,GAB2,GALNT2,GAREM1,GBP1,GCNT2,GCSAM,GGCT,GHRL,GLCE,GLDN,GLUL,GNA13,GNAQ,GNB4,GNG2,GNG7,GPR183,GPR31,GRK3,GSN,GUF1,H2AC14,H2BC11,H3C6,H3C7,H4C3,H4C5,H4C9,HAVCR2,HDAC9,HELLS,HERC5,HIPK1,HLA-DPA1,HLA-DRA,HNRNPC,HPGDS,HPSE,HTR2B,HTRA1,HVCN1,ICE2,IDO1,IFI16,IFNB1,IFNE,IFNGR1,IFNLR1,IGF1,IGSF10,IGSF6,IKZF2,IL18,IL1A,IL2RA,IL6ST,ILF2,INPP5F,INSC,INTS10,IPO7,IRAK1BP1,IRF2BPL,IRF8,IWS1,JDP2,JMJD1C,KBTBD8,KCNIP1,KCNK13,KCNQ3,KCTD12,KICS2,KLF9,KLHL6,KSR1,LARP4,LETMD1,LGMN,LILRB1,LILRB4,LIMA1,LIMS1,LIPA,LMO1,LOC100506403,LPAR6,LPIN2,LPL,LRCH1,LRR1,LRRD1,LRRK2,LSM2,LY86,LYN,MAP3K12,MAPK10,MAPKBP1,MCF2L,MEF2A,MEF2C,MIER2,MILR1,MIR1208,MIR155HG,MIR1827,MIR205,MIR3142HG,MIR320C1,MIR492,MIR607,MIR760,MIR802,MIRLET7G,MKNK1,MMD,MOB1A,MOV10L1,MTSS1,MTUS1,MYOF,MYOZ2,MYZAP,N6AMT1,NAA20,NAF1,NAIF1,NAP1L1,NAV3,NCK1,NCK2,NCOA4,NCOA5,NEDD9,NET1,NFATC2,NLRP3,NNMT,NRDE2,NRIP1,NSMAF,NSMCE3,NSRP1,NUAK1,NUCB1,NVL,OGN,OLFML1,OR2B11,OR52K1,P2RY13,P2RY6,PABPC1L,PANK2,PANX1,PBRM1,PDE4B,PDPN,PFKM,PHC2,PICALM,PIK3AP1,PIK3CG,PKD2,PLA2G4A,PLAAT4,PLEKHG6,PLK2,PLPP7,PLVAP,PNRC2,POT1,PPHLN1,PPP1R15A,PPP1R1C,PPT1,PRAME,PRKAB1,PRKACG,PRKCA,PRKD3,PROC,PRPF19,PRXL2C,PSMC4,PTGER4,PTPRC,PTPRE,PTPRO,PUS10,RAB12,RABEP2,RAP1A,RAP2A,RAPGEF1,RAPGEF2,RASA3,RASGRP3,RASSF8,RCHY1,RECK,RGS1,RGS16,RHEX,RHOBTB2,RHOQ,RLN2,RNF183,RNFT1,ROR2,RPL5,RPS13,RSC1A1,RUBCNL,SALL1,SAMSN1,SCIMP,SCOC,SEL1L,SERPINB6,SERPINB9,SERPINE1,SESN1,SFTPD,SHPK,SHTN1,SIPA1L2,SLC15A2,SLC1A3,SLC25A37,SLC8A1,SMIM30,SNX13,SOAT1,SOCS6,SORT1,SP110,SP140L,SPP1,SPRED1,SRGAP1,SRGAP2,SRI,SSH2,STAMBPL1,STAP1,STOM,STT3A-AS1,STX7,STYXL2,SUCNR1,SYNPO2,SYT8,TACC1,TARM1,TAS2R5,TCF4,TCTN3,TELO2,TENT2,TEX14,TFCP2,TFEC,TGFBR1,TGFBR2,THEMIS2,TIA1,TIAM1,TIFAB,TLR1,TLR2,TLR3,TLR4,TLR6,TMCO1,TMEM126A,TMEM176B,TMX1,TNF,TNFAIP8L3,TNFRSF13B,TNFSF18,TNS3,TREM2,TRIM5,TSHR,TSPAN14,TTC23,TTI2,TTK,TUT7,TWSG1,TXNIP,UBA3,UBE2W,USF1,USP4,VIPR1,WARS1,WASF2,WDR77,XBP1,YJU2,YWHAH,ZCCHC4,ZEB2-AS1,ZFHX3,ZNF219,ZNF343,ZNF397,ZNF540,ZNF608,ZNF626,ZNF727,ZNF880,ZRANB1,ZSCAN20,ZSCAN30
Folding of actin by CCT/TriC	0.693034	REAC	4	864	1	0.00115741	0.25	REAC:R-HSA-390450	REAC:R-HSA-389958	CCT8
Protein hydroxylation	0.693034	REAC	14	864	2	0.00231481	0.142857	REAC:R-HSA-9629569	REAC:R-HSA-163841	DRG2,RPS23
Phase 1 - inactivation of fast Na+ channels	0.693034	REAC	4	864	1	0.00115741	0.25	REAC:R-HSA-5576894	REAC:R-HSA-5576891	KCNIP1
Formation of Fibrin Clot (Clotting Cascade)	0.693034	REAC	14	864	2	0.00231481	0.142857	REAC:R-HSA-140877	REAC:R-HSA-109582	A2M,PROC
RHOQ GTPase cycle	0.693034	REAC	50	864	5	0.00578704	0.1	REAC:R-HSA-9013406	REAC:R-HSA-9012999	ARHGEF7,RHOQ,SLC4A7,SRGAP2,STOM
Gamma-carboxylation of protein precursors	0.693034	REAC	4	864	1	0.00115741	0.25	REAC:R-HSA-159740	REAC:R-HSA-159854	PROC
HDL remodeling	0.693034	REAC	4	864	1	0.00115741	0.25	REAC:R-HSA-8964058	REAC:R-HSA-8963899	CETP
RUNX3 regulates CDKN1A transcription	0.693034	REAC	4	864	1	0.00115741	0.25	REAC:R-HSA-8941855	REAC:R-HSA-8878159	ZFHX3
RUNX1 regulates expression of components of tight junctions	0.693034	REAC	4	864	1	0.00115741	0.25	REAC:R-HSA-8935964	REAC:R-HSA-8878171	LOC100506403
PKA-mediated phosphorylation of key metabolic factors	0.693034	REAC	4	864	1	0.00115741	0.25	REAC:R-HSA-163358	REAC:R-HSA-163685	PRKACG
Plasma lipoprotein remodeling	0.693034	REAC	14	864	2	0.00231481	0.142857	REAC:R-HSA-8963899	REAC:R-HSA-174824	CETP,LPL
Binding and entry of HIV virion	0.693034	REAC	4	864	1	0.00115741	0.25	REAC:R-HSA-173107	REAC:R-HSA-162594	CCR5
Zygotic genome activation (ZGA)	0.693034	REAC	4	864	1	0.00115741	0.25	REAC:R-HSA-9819196	REAC:R-HSA-9816359	TUT7
p75 NTR receptor-mediated signalling	0.693034	REAC	64	864	6	0.00694444	0.09375	REAC:R-HSA-193704	REAC:R-HSA-73887	ARHGEF7,FGD4,GNA13,MCF2L,NET1,TIAM1
Removal of aminoterminal propeptides from gamma-carboxylated proteins	0.693034	REAC	4	864	1	0.00115741	0.25	REAC:R-HSA-159782	REAC:R-HSA-159854	PROC
RHO GTPase Effectors	0.693034	REAC	247	864	19	0.0219907	0.0769231	REAC:R-HSA-195258	REAC:R-HSA-194315	ARPC3,AURKB,CENPP,CYFIP1,H2AC14,H2BC11,H2BC12,H3C6,H3C7,H4C3,H4C5,H4C9,NCK1,PRKCA,RHOQ,SRGAP2,TUBA1C,WASF2,YWHAH
Synthesis of PI	0.693034	REAC	4	864	1	0.00115741	0.25	REAC:R-HSA-1483226	REAC:R-HSA-1483206	CDS1
N-glycan trimming and elongation in the cis-Golgi	0.693034	REAC	4	864	1	0.00115741	0.25	REAC:R-HSA-964739	REAC:R-HSA-948021	MAN1A1
Prostanoid ligand receptors	0.693034	REAC	4	864	1	0.00115741	0.25	REAC:R-HSA-391908	REAC:R-HSA-391903	PTGER4
Synthesis of PIPs at the early endosome membrane	0.693034	REAC	14	864	2	0.00231481	0.142857	REAC:R-HSA-1660516	REAC:R-HSA-1483255	INPP5F,PI4K2A
Calcitonin-like ligand receptors	0.693034	REAC	4	864	1	0.00115741	0.25	REAC:R-HSA-419812	REAC:R-HSA-373080	CALCR
Toll Like Receptor TLR1:TLR2 Cascade	0.693034	REAC	91	864	8	0.00925926	0.0879121	REAC:R-HSA-168179	REAC:R-HSA-181438	MAPK10,MEF2A,MEF2C,SFTPD,TLR1,TLR2,TLR4,TLR6
SHC-related events triggered by IGF1R	0.693034	REAC	4	864	1	0.00115741	0.25	REAC:R-HSA-2428933	REAC:R-HSA-2428924	IGF1
Tandem pore domain potassium channels	0.693034	REAC	4	864	1	0.00115741	0.25	REAC:R-HSA-1296346	REAC:R-HSA-1296071	KCNK13
Estrogen biosynthesis	0.693034	REAC	4	864	1	0.00115741	0.25	REAC:R-HSA-193144	REAC:R-HSA-196071	CYP19A1
Toll Like Receptor 2 (TLR2) Cascade	0.693034	REAC	91	864	8	0.00925926	0.0879121	REAC:R-HSA-181438	REAC:R-HSA-168898	MAPK10,MEF2A,MEF2C,SFTPD,TLR1,TLR2,TLR4,TLR6
RUNX1 regulates transcription of genes involved in WNT signaling	0.693034	REAC	4	864	1	0.00115741	0.25	REAC:R-HSA-8939256	REAC:R-HSA-8878171	LOC100506403
Transcriptional regulation of testis differentiation	0.693034	REAC	4	864	1	0.00115741	0.25	REAC:R-HSA-9690406	REAC:R-HSA-1266738	DHH
Free fatty acid receptors	0.693034	REAC	4	864	1	0.00115741	0.25	REAC:R-HSA-444209	REAC:R-HSA-373076	GPR31
Negative regulation of FLT3	0.693034	REAC	14	864	2	0.00231481	0.142857	REAC:R-HSA-9706369	REAC:R-HSA-9607240	ABL2,SOCS6
Regulation of CDH19 Expression and Function	0.693034	REAC	4	864	1	0.00115741	0.25	REAC:R-HSA-9764302	REAC:R-HSA-9764260	CTNND1
Developmental Biology	0.693034	REAC	821	864	57	0.0659722	0.0694275	REAC:R-HSA-1266738	REAC:0000000	ABL2,ANK2,ARHGEF7,ARPC3,ATP6V1B2,CCND1,CHD9,DEK,DHH,DNM2,DPYSL2,DSCAM,EED,EIF4E,GAB2,H2AC14,H2BC11,H2BC12,H3C6,H3C7,H4C3,H4C5,H4C9,KCNQ3,KRT35,LOC100506403,LPL,LYN,MEF2A,MEF2C,NCK1,NCK2,PRKACG,PRKCA,PSMC4,PTPRC,RPL15,RPL22L1,RPL30,RPL37A,RPL5,RPS10,RPS13,RPS23,RPS24,SALL1,SHTN1,SRGAP1,SRGAP2,TCF4,TFEC,TIAM1,TNF,TREM2,TUBA1C,TUT7,USF1
Transport and metabolism of PAPS	0.693034	REAC	4	864	1	0.00115741	0.25	REAC:R-HSA-174362	REAC:R-HSA-1630316	PAPSS1
Regulation of RUNX1 Expression and Activity	0.693034	REAC	14	864	2	0.00231481	0.142857	REAC:R-HSA-8934593	REAC:R-HSA-8878171	CCND1,LOC100506403
Activation of caspases through apoptosome-mediated cleavage	0.693034	REAC	4	864	1	0.00115741	0.25	REAC:R-HSA-111459	REAC:R-HSA-111461	CYCS
Peptide ligand-binding receptors	0.693034	REAC	79	864	7	0.00810185	0.0886076	REAC:R-HSA-375276	REAC:R-HSA-373076	C3AR1,CCL5,CCR1,CCR5,CX3CR1,F2RL1,RLN2
CDH11 homotypic and heterotypic interactions	0.693034	REAC	4	864	1	0.00115741	0.25	REAC:R-HSA-9833576	REAC:R-HSA-9762292	CTNND1
Chaperonin-mediated protein folding	0.693034	REAC	64	864	6	0.00694444	0.09375	REAC:R-HSA-390466	REAC:R-HSA-391251	CCT8,GNAQ,GNB4,GNG2,GNG7,TUBA1C
PLC beta mediated events	0.693034	REAC	38	864	4	0.00462963	0.105263	REAC:R-HSA-112043	REAC:R-HSA-112040	GNAQ,PLA2G4A,PRKACG,PRKCA
Defective CSF2RA causes SMDP4	0.693034	REAC	4	864	1	0.00115741	0.25	REAC:R-HSA-5688890	REAC:R-HSA-5687613	SFTPD
Defective CSF2RB causes SMDP5	0.693034	REAC	4	864	1	0.00115741	0.25	REAC:R-HSA-5688849	REAC:R-HSA-5687613	SFTPD
POU5F1 (OCT4), SOX2, NANOG activate genes related to proliferation	0.693034	REAC	4	864	1	0.00115741	0.25	REAC:R-HSA-2892247	REAC:R-HSA-452723	SALL1
CD22 mediated BCR regulation	0.693034	REAC	4	864	1	0.00115741	0.25	REAC:R-HSA-5690714	REAC:R-HSA-983705	LYN
GPVI-mediated activation cascade	0.693034	REAC	25	864	3	0.00347222	0.12	REAC:R-HSA-114604	REAC:R-HSA-76002	LYN,PDPN,PIK3CG
Hydrolysis of LPC	0.693034	REAC	4	864	1	0.00115741	0.25	REAC:R-HSA-1483115	REAC:R-HSA-1483206	PLA2G4A
Heparan sulfate/heparin (HS-GAG) metabolism	0.693034	REAC	38	864	4	0.00462963	0.105263	REAC:R-HSA-1638091	REAC:R-HSA-1630316	GLCE,HPSE,HS3ST1,HS3ST4
MAPK targets/ Nuclear events mediated by MAP kinases	0.693034	REAC	26	864	3	0.00347222	0.115385	REAC:R-HSA-450282	REAC:R-HSA-450294	MAPK10,MEF2A,MEF2C
Acyl chain remodeling of CL	0.693034	REAC	4	864	1	0.00115741	0.25	REAC:R-HSA-1482798	REAC:R-HSA-1483206	PLA2G4A
Maturation of spike protein	0.693034	REAC	26	864	3	0.00347222	0.115385	REAC:R-HSA-9694548	REAC:R-HSA-9694635	MGAT4A,ST6GAL1,ST6GALNAC3
MET promotes cell motility	0.693034	REAC	25	864	3	0.00347222	0.12	REAC:R-HSA-8875878	REAC:R-HSA-6806834	RAP1A,RAPGEF1,TNS3
NR1H2 & NR1H3 regulate gene expression linked to gluconeogenesis	0.693034	REAC	4	864	1	0.00115741	0.25	REAC:R-HSA-9632974	REAC:R-HSA-9024446	NRIP1
Metabolism of amine-derived hormones	0.693034	REAC	4	864	1	0.00115741	0.25	REAC:R-HSA-209776	REAC:R-HSA-71291	AANAT
Serotonin receptors	0.693034	REAC	4	864	1	0.00115741	0.25	REAC:R-HSA-390666	REAC:R-HSA-375280	HTR2B
tau protein binding	0.693216	GO:MF	35	864	3	0.00347222	0.0857143	GO:0048156	GO:0008092	BIN1,LGMN,PICALM
cellular response to hormone stimulus	0.695072	GO:BP	442	864	29	0.0335648	0.0656109	GO:0032870	GO:0009725,GO:0070887,GO:0071495	APPL2,C2CD5,CTSB,DHRS3,EIF4E,ENPP1,GHRL,GNG2,HDAC9,IGF1,KLF9,LPIN2,LYN,MEF2C,NCK1,NCOA4,NCOA5,P2RY6,PRAME,PRKCA,PTGER4,PTPRE,RHOQ,ROR2,SERPINB9,TSHR,USF1,XBP1,YWHAH
regulation of macroautophagy	0.695072	GO:BP	145	864	10	0.0115741	0.0689655	GO:0016241	GO:0010506,GO:0016236	ADCY10,ADRB2,ATP6V1B2,ATP6V1G2,C9orf72,FEZ2,LRRK2,SCOC,SESN1,STT3A-AS1
positive regulation of chromosome organization	0.695167	GO:BP	68	864	5	0.00578704	0.0735294	GO:2001252	GO:0010638,GO:0033044,GO:0051276	AURKB,CCT8,NAF1,NVL,POT1
monocarboxylic acid metabolic process	0.695311	GO:BP	395	864	26	0.0300926	0.0658228	GO:0032787	GO:0019752	ACAT1,ACOT1,ACSM5,AKR1A1,AKR1D1,APPL2,BCO2,DHRS9,ECHDC1,FMO4,HPGDS,IDO1,IGF1,KYNU,LIPA,LPIN2,LPL,MGAT4A,MGST3,PANK2,PFKM,PLA2G4A,PRKAB1,PRXL2C,SLC1A3,XBP1
regulation of cytoskeleton organization	0.695311	GO:BP	395	864	26	0.0300926	0.0658228	GO:0051493	GO:0007010,GO:0033043	ABL2,ARHGEF7,ARPC3,ASB2,AURKB,BIN1,C9orf72,CYFIP1,EPS8,F2RL1,FCHSD2,GSN,LIMA1,MTSS1,NAA20,NAV3,NCK1,NCK2,NEDD9,PTGER4,RHOBTB2,RHOQ,SSH2,SYNPO2,TGFBR1,WASF2
signaling receptor regulator activity	0.69683	GO:MF	263	864	18	0.0208333	0.0684411	GO:0030545	GO:0098772	CCL5,CD274,CD86,CLEC12A,GHRL,IFNB1,IFNE,IGF1,IL18,IL1A,LILRB4,LYN,OGN,RABEP2,RLN2,SPP1,TNF,TNFSF18
cyclic nucleotide binding	0.69683	GO:MF	21	864	2	0.00231481	0.0952381	GO:0030551	GO:0000166	PDE4B,RAPGEF2
protein kinase A regulatory subunit binding	0.69683	GO:MF	21	864	2	0.00231481	0.0952381	GO:0034237	GO:0051018	PRKACG,WASF2
phosphorus-oxygen lyase activity	0.69683	GO:MF	21	864	2	0.00231481	0.0952381	GO:0016849	GO:0016829	ADCY10,RNASET2
actinin binding	0.69683	GO:MF	21	864	2	0.00231481	0.0952381	GO:0042805	GO:0008092	PKD2,SYNPO2
nucleotide transmembrane transporter activity	0.69683	GO:MF	21	864	2	0.00231481	0.0952381	GO:0015215	GO:0015605,GO:0015932	ABCC4,PANX1
MAP kinase kinase kinase activity	0.69683	GO:MF	21	864	2	0.00231481	0.0952381	GO:0004709	GO:0004674	LRRK2,MAP3K12
GTP metabolic process	0.697565	GO:BP	23	864	2	0.00231481	0.0869565	GO:0046039	GO:0009150,GO:0009205	LRRK2,RHOQ
cardiac epithelial to mesenchymal transition	0.697565	GO:BP	23	864	2	0.00231481	0.0869565	GO:0060317	GO:0001837,GO:0003007	TGFBR1,TGFBR2
ribonucleotide catabolic process	0.697565	GO:BP	99	864	7	0.00810185	0.0707071	GO:0009261	GO:0009166,GO:0009259,GO:1901136	IGF1,LIPA,NUDT3,NUDT9,PDE4B,PFKM,PRXL2C
retinol metabolic process	0.697565	GO:BP	23	864	2	0.00231481	0.0869565	GO:0042572	GO:0001523,GO:0034308,GO:0042445,GO:0120254	DHRS3,DHRS9
primary alcohol metabolic process	0.697565	GO:BP	53	864	4	0.00462963	0.0754717	GO:0034308	GO:0006066	AKR1A1,DHRS3,DHRS9,IGF1
intestinal absorption	0.697565	GO:BP	23	864	2	0.00231481	0.0869565	GO:0050892	GO:0022600	LIMA1,SLC2A5
regulation of protein targeting to membrane	0.697565	GO:BP	23	864	2	0.00231481	0.0869565	GO:0090313	GO:0006612,GO:0060341,GO:1903533	C2CD5,STOM
cell maturation	0.697565	GO:BP	130	864	9	0.0104167	0.0692308	GO:0048469	GO:0048468,GO:0048869,GO:0071695	CABYR,GLDN,KCNQ3,LRRK2,PABPC1L,RHEX,TUT7,WDR77,XBP1
negative regulation of miRNA transcription	0.697565	GO:BP	23	864	2	0.00231481	0.0869565	GO:1902894	GO:0045892,GO:0061614,GO:1902893,GO:2000629	LILRB4,TNF
protein neddylation	0.697565	GO:BP	23	864	2	0.00231481	0.0869565	GO:0045116	GO:0032446	RPL5,UBA3
response to copper ion	0.697565	GO:BP	23	864	2	0.00231481	0.0869565	GO:0046688	GO:0010038	AANAT,IL1A
B cell apoptotic process	0.697565	GO:BP	23	864	2	0.00231481	0.0869565	GO:0001783	GO:0070227	AURKB,LYN
glycosaminoglycan biosynthetic process	0.697565	GO:BP	23	864	2	0.00231481	0.0869565	GO:0006024	GO:0006023,GO:0030203	GCNT2,HS3ST1
cellular oxidant detoxification	0.697565	GO:BP	53	864	4	0.00462963	0.0754717	GO:0098869	GO:1990748	CP,MGST2,MGST3,SESN1
secretion by tissue	0.697565	GO:BP	23	864	2	0.00231481	0.0869565	GO:0032941	GO:0032501,GO:0046903	DCANP1,TIFAB
lactation	0.697565	GO:BP	23	864	2	0.00231481	0.0869565	GO:0007595	GO:0007589,GO:0030879	CCND1,XBP1
cell communication by electrical coupling	0.697565	GO:BP	23	864	2	0.00231481	0.0869565	GO:0010644	GO:0007154	SLC8A1,SRI
cerebral cortex radially oriented cell migration	0.697565	GO:BP	23	864	2	0.00231481	0.0869565	GO:0021799	GO:0021795	ADGRG1,SRGAP2
regulation of membrane repolarization	0.697565	GO:BP	23	864	2	0.00231481	0.0869565	GO:0060306	GO:0042391,GO:0050789,GO:0086009	ADCY10,ANK2
regulation of protein targeting	0.697565	GO:BP	23	864	2	0.00231481	0.0869565	GO:1903533	GO:0006605,GO:0070201	C2CD5,STOM
chondrocyte development	0.697565	GO:BP	23	864	2	0.00231481	0.0869565	GO:0002063	GO:0002062,GO:0048468	CHST11,TGFBR2
regulation of mitochondrial fission	0.697565	GO:BP	23	864	2	0.00231481	0.0869565	GO:0090140	GO:0000266,GO:0010821,GO:0022603	C11orf65,LRRK2
cellular response to retinoic acid	0.69758	GO:BP	38	864	3	0.00347222	0.0789474	GO:0071300	GO:0032526,GO:0071396,GO:1901701	ABL2,LYN,TNF
forebrain neuron differentiation	0.69758	GO:BP	38	864	3	0.00347222	0.0789474	GO:0021879	GO:0021872,GO:0021953	ELAVL4,RAPGEF2,SALL1
positive regulation of epithelial cell differentiation	0.69758	GO:BP	38	864	3	0.00347222	0.0789474	GO:0030858	GO:0030855,GO:0030856,GO:0045597	IPO7,PLAAT4,SERPINE1
protein localization to lysosome	0.69758	GO:BP	38	864	3	0.00347222	0.0789474	GO:0061462	GO:0072665	KICS2,NCOA4,SORT1
positive regulation of TORC1 signaling	0.69758	GO:BP	38	864	3	0.00347222	0.0789474	GO:1904263	GO:0032008,GO:0038202,GO:1903432	FNIP2,STAMBPL1,USP4
cell-cell fusion	0.69758	GO:BP	38	864	3	0.00347222	0.0789474	GO:0140253	GO:0009987	CD53,NFATC2,TREM2
macrophage colony-stimulating factor signaling pathway	0.69758	GO:BP	38	864	3	0.00347222	0.0789474	GO:0038145	GO:0019221,GO:0036006	ROR2,STAP1,TREM2
regulation of lipid storage	0.69758	GO:BP	38	864	3	0.00347222	0.0789474	GO:0010883	GO:0019915,GO:0050794	LPL,TNF,TREM2
myeloid leukocyte cytokine production	0.69758	GO:BP	38	864	3	0.00347222	0.0789474	GO:0061082	GO:0002367	PANX1,TLR3,TLR4
syncytium formation by plasma membrane fusion	0.69758	GO:BP	38	864	3	0.00347222	0.0789474	GO:0000768	GO:0006949,GO:0140253	CD53,NFATC2,TREM2
negative regulation of protein localization to cell surface	0.699293	GO:BP	9	864	1	0.00115741	0.111111	GO:2000009	GO:0034394,GO:1903828,GO:2000008	PICALM
pigment granule maturation	0.699293	GO:BP	9	864	1	0.00115741	0.111111	GO:0048757	GO:0021700,GO:0043482,GO:0050931	BLOC1S6
positive regulation of plasma membrane bounded cell projection assembly	0.699293	GO:BP	84	864	6	0.00694444	0.0714286	GO:0120034	GO:0031346,GO:0044089,GO:0120031,GO:0120032	CYFIP1,EPS8,F2RL1,RHOQ,TGFBR1,WASF2
cellular response to aldehyde	0.699293	GO:BP	9	864	1	0.00115741	0.111111	GO:0110096	GO:1901701	AKR1A1
establishment of blood-brain barrier	0.699293	GO:BP	9	864	1	0.00115741	0.111111	GO:0060856	GO:0007417,GO:0048468	RECK
nucleobase-containing small molecule metabolic process	0.699293	GO:BP	476	864	31	0.0358796	0.0651261	GO:0055086	GO:0006139,GO:0044281	ACAT1,ACOT1,ACSM5,ADCY10,ATP5MC1,ATP6V1B2,BLOC1S6,DCK,ENPP1,FAR2,GLRX,IDO1,IGF1,KYNU,LIPA,LRRK2,NUDT13,NUDT3,NUDT9,PANK2,PAPSS1,PDE4B,PFKM,PPT1,PRXL2C,RHOQ,SHPK,SLC4A7,SUCLA2,TK2,TREM2
positive regulation of skeletal muscle tissue development	0.699293	GO:BP	9	864	1	0.00115741	0.111111	GO:0048643	GO:0007519,GO:0045844,GO:0048641	MEF2C
ER overload response	0.699293	GO:BP	9	864	1	0.00115741	0.111111	GO:0006983	GO:0006984,GO:0034976,GO:0071216	TMCO1
positive regulation of JNK cascade	0.699293	GO:BP	69	864	5	0.00578704	0.0724638	GO:0046330	GO:0007254,GO:0043410,GO:0046328	F2RL1,MAPKBP1,TLR3,TLR4,TNF
positive regulation of osteoblast proliferation	0.699293	GO:BP	9	864	1	0.00115741	0.111111	GO:0033690	GO:0008284,GO:0033687,GO:0033688	HPSE
negative T cell selection	0.699293	GO:BP	9	864	1	0.00115741	0.111111	GO:0043383	GO:0045058	PTPRC
postsynaptic actin cytoskeleton organization	0.699293	GO:BP	9	864	1	0.00115741	0.111111	GO:0098974	GO:0030036,GO:0099188	WASF2
detection of calcium ion	0.699293	GO:BP	9	864	1	0.00115741	0.111111	GO:0005513	GO:0009593,GO:0051592	KCNMB1
chondrocyte differentiation involved in endochondral bone morphogenesis	0.699293	GO:BP	9	864	1	0.00115741	0.111111	GO:0003413	GO:0002062,GO:0060351	TGFBR2
positive regulation of macrophage differentiation	0.699293	GO:BP	9	864	1	0.00115741	0.111111	GO:0045651	GO:0002763,GO:0030225,GO:0045649	PRKCA
regulation of insulin-like growth factor receptor signaling pathway	0.699293	GO:BP	9	864	1	0.00115741	0.111111	GO:0043567	GO:0009966,GO:0048009	IGF1
negative regulation of meiotic cell cycle phase transition	0.699293	GO:BP	9	864	1	0.00115741	0.111111	GO:1901994	GO:0044771,GO:0051447,GO:1901988,GO:1901993	TTK
small nucleolar ribonucleoprotein complex assembly	0.699293	GO:BP	9	864	1	0.00115741	0.111111	GO:0000491	GO:0022618	NAF1
regulation of protein autophosphorylation	0.699293	GO:BP	9	864	1	0.00115741	0.111111	GO:0031952	GO:0001932,GO:0046777	RAP2A
monoacylglycerol metabolic process	0.699293	GO:BP	9	864	1	0.00115741	0.111111	GO:0046462	GO:0006639	PLA2G4A
negative regulation of adenylate cyclase activity	0.699293	GO:BP	9	864	1	0.00115741	0.111111	GO:0007194	GO:0043086,GO:0045761	P2RY13
endosome to pigment granule transport	0.699293	GO:BP	9	864	1	0.00115741	0.111111	GO:0043485	GO:0046907,GO:0048757	BLOC1S6
cellular pigment accumulation	0.699293	GO:BP	9	864	1	0.00115741	0.111111	GO:0043482	GO:0033059,GO:0043476,GO:0051716	BLOC1S6
pigment accumulation	0.699293	GO:BP	9	864	1	0.00115741	0.111111	GO:0043476	GO:0009605,GO:0043473	BLOC1S6
positive regulation of protein-containing complex assembly	0.699293	GO:BP	147	864	10	0.0115741	0.0680272	GO:0031334	GO:0043254,GO:0044089,GO:0051130,GO:0065003	BIN1,FCHSD2,FNIP2,NAV3,NCK1,NCK2,TLR4,TLR6,TNF,WARS1
negative regulation of miRNA-mediated gene silencing	0.699293	GO:BP	9	864	1	0.00115741	0.111111	GO:0060965	GO:0035195,GO:0060964,GO:1900369	TENT2
peripheral nervous system neuron development	0.699293	GO:BP	9	864	1	0.00115741	0.111111	GO:0048935	GO:0048666,GO:0048934	LOC100506403
peripheral nervous system neuron differentiation	0.699293	GO:BP	9	864	1	0.00115741	0.111111	GO:0048934	GO:0007422,GO:0030182	LOC100506403
cardiac myofibril assembly	0.699293	GO:BP	9	864	1	0.00115741	0.111111	GO:0055003	GO:0030239,GO:0055013	MEF2A
spindle elongation	0.699293	GO:BP	9	864	1	0.00115741	0.111111	GO:0051231	GO:0007017,GO:0007051,GO:0022402,GO:0098813	AURKB
cellular response to pH	0.699293	GO:BP	9	864	1	0.00115741	0.111111	GO:0071467	GO:0009268,GO:0071214	HVCN1
response to L-glutamate	0.699293	GO:BP	9	864	1	0.00115741	0.111111	GO:1902065	GO:0043200,GO:1901698,GO:1901700	TNF
regulation of neurotrophin TRK receptor signaling pathway	0.699293	GO:BP	9	864	1	0.00115741	0.111111	GO:0051386	GO:0009966,GO:0048011,GO:0090287	CYFIP1
positive regulation of digestive system process	0.699293	GO:BP	9	864	1	0.00115741	0.111111	GO:0060456	GO:0022600,GO:0044058,GO:0051240	GHRL
immature T cell proliferation in thymus	0.699293	GO:BP	9	864	1	0.00115741	0.111111	GO:0033080	GO:0033077,GO:0033079	IL1A
response to amino acid	0.699293	GO:BP	69	864	5	0.00578704	0.0724638	GO:0043200	GO:0001101	LYN,SESN1,STAMBPL1,TNF,XBP1
positive regulation of mast cell degranulation	0.699293	GO:BP	9	864	1	0.00115741	0.111111	GO:0043306	GO:0043302,GO:0043303,GO:0043304	GAB2
positive regulation of endothelial cell chemotaxis	0.699293	GO:BP	9	864	1	0.00115741	0.111111	GO:2001028	GO:0010595,GO:0035767,GO:0050921,GO:2001026	LGMN
T follicular helper cell differentiation	0.699293	GO:BP	9	864	1	0.00115741	0.111111	GO:0061470	GO:0042093	GPR183
macrophage proliferation	0.699293	GO:BP	9	864	1	0.00115741	0.111111	GO:0061517	GO:0070661	TREM2
vascular endothelial cell response to laminar fluid shear stress	0.699293	GO:BP	9	864	1	0.00115741	0.111111	GO:0097700	GO:0071499,GO:0097699	PRKACG
negative regulation of smooth muscle cell apoptotic process	0.699293	GO:BP	9	864	1	0.00115741	0.111111	GO:0034392	GO:0010656,GO:0034390,GO:0034391	IGF1
positive regulation of actin filament depolymerization	0.699293	GO:BP	9	864	1	0.00115741	0.111111	GO:0030836	GO:0030042,GO:0030834,GO:0051495,GO:1901881,GO:1902905	F2RL1
ether lipid biosynthetic process	0.699293	GO:BP	9	864	1	0.00115741	0.111111	GO:0008611	GO:0008610,GO:0046485,GO:0046504	PLA2G4A
nucleoside phosphate metabolic process	0.699293	GO:BP	461	864	30	0.0347222	0.0650759	GO:0006753	GO:0006796,GO:0019637,GO:0055086	ACAT1,ACOT1,ACSM5,ADCY10,ATP5MC1,ATP6V1B2,BLOC1S6,DCK,ENPP1,FAR2,IDO1,IGF1,KYNU,LIPA,LRRK2,NUDT13,NUDT3,NUDT9,PANK2,PAPSS1,PDE4B,PFKM,PPT1,PRXL2C,RHOQ,SHPK,SLC4A7,SUCLA2,TK2,TREM2
cellular response to interleukin-18	0.699293	GO:BP	9	864	1	0.00115741	0.111111	GO:0071351	GO:0070673,GO:0071345	IL18
regulation of immature T cell proliferation	0.699293	GO:BP	9	864	1	0.00115741	0.111111	GO:0033083	GO:0033079,GO:0042129	IL1A
regulation of immature T cell proliferation in thymus	0.699293	GO:BP	9	864	1	0.00115741	0.111111	GO:0033084	GO:0033080,GO:0033083	IL1A
trachea morphogenesis	0.699293	GO:BP	9	864	1	0.00115741	0.111111	GO:0060439	GO:0009887,GO:0060438	TGFBR2
ribonucleotide metabolic process	0.699293	GO:BP	256	864	17	0.0196759	0.0664062	GO:0009259	GO:0009117,GO:0019693	ADCY10,ATP5MC1,ATP6V1B2,BLOC1S6,DCK,ENPP1,IGF1,LIPA,LRRK2,NUDT3,NUDT9,PAPSS1,PDE4B,PFKM,PRXL2C,RHOQ,TREM2
maintenance of gastrointestinal epithelium	0.699293	GO:BP	9	864	1	0.00115741	0.111111	GO:0030277	GO:0010669,GO:0022600	TLR4
immature T cell proliferation	0.699293	GO:BP	9	864	1	0.00115741	0.111111	GO:0033079	GO:0042098	IL1A
positive regulation of endoplasmic reticulum unfolded protein response	0.699293	GO:BP	9	864	1	0.00115741	0.111111	GO:1900103	GO:0030968,GO:1900101,GO:1902533,GO:1905898	ATF6
deoxyribonucleoside metabolic process	0.699293	GO:BP	9	864	1	0.00115741	0.111111	GO:0009120	GO:0009116	TK2
regulation of stress granule assembly	0.699293	GO:BP	9	864	1	0.00115741	0.111111	GO:0062028	GO:0034063,GO:1902115	G3BP2
nucleoside triphosphate catabolic process	0.699293	GO:BP	9	864	1	0.00115741	0.111111	GO:0009143	GO:0009141,GO:1901292	ENPP1
heparan sulfate proteoglycan catabolic process	0.699293	GO:BP	9	864	1	0.00115741	0.111111	GO:0030200	GO:0030167,GO:0030201	HPSE
glycerol ether biosynthetic process	0.699293	GO:BP	9	864	1	0.00115741	0.111111	GO:0046504	GO:1901503	PLA2G4A
regulation of dendritic spine maintenance	0.699293	GO:BP	9	864	1	0.00115741	0.111111	GO:1902950	GO:0097062,GO:0099175,GO:0120035	NEDD9
detection of visible light	0.699293	GO:BP	9	864	1	0.00115741	0.111111	GO:0009584	GO:0009583	GNAQ
xenobiotic transmembrane transport	0.699293	GO:BP	9	864	1	0.00115741	0.111111	GO:0006855	GO:0042908,GO:0055085	ABCC4
spindle midzone assembly	0.699293	GO:BP	9	864	1	0.00115741	0.111111	GO:0051255	GO:0007017,GO:0022402,GO:0022607,GO:0051225	AURKB
fat-soluble vitamin biosynthetic process	0.699293	GO:BP	9	864	1	0.00115741	0.111111	GO:0042362	GO:0009110	TNF
glycolipid biosynthetic process	0.699293	GO:BP	54	864	4	0.00462963	0.0740741	GO:0009247	GO:0006664,GO:0008610,GO:1901137	B3GALT2,B3GNT5,ST3GAL6,ST6GALNAC3
apical protein localization	0.699293	GO:BP	9	864	1	0.00115741	0.111111	GO:0045176	GO:0008104	INSC
regulation of gamma-delta T cell activation	0.699293	GO:BP	9	864	1	0.00115741	0.111111	GO:0046643	GO:0046629,GO:0050863	PTPRC
negative regulation of reactive oxygen species biosynthetic process	0.699293	GO:BP	9	864	1	0.00115741	0.111111	GO:1903427	GO:0009890,GO:1903409,GO:1903426,GO:2000378	ADCY10
positive regulation of vascular endothelial growth factor signaling pathway	0.699293	GO:BP	9	864	1	0.00115741	0.111111	GO:1900748	GO:0009967,GO:0038084,GO:1900746	ADGRG1
regulation of low-density lipoprotein particle clearance	0.699293	GO:BP	9	864	1	0.00115741	0.111111	GO:0010988	GO:0010984,GO:0034383	TREM2
L-aspartate transmembrane transport	0.699293	GO:BP	9	864	1	0.00115741	0.111111	GO:0070778	GO:0015810,GO:1902475	SLC1A3
neural crest formation	0.699293	GO:BP	9	864	1	0.00115741	0.111111	GO:0014029	GO:0001837,GO:0043009,GO:0048646	KBTBD8
heparin proteoglycan biosynthetic process	0.699293	GO:BP	9	864	1	0.00115741	0.111111	GO:0030210	GO:0030202,GO:0180064	GLCE
regulation of corticosteroid hormone secretion	0.699293	GO:BP	9	864	1	0.00115741	0.111111	GO:2000846	GO:0035930,GO:2000831	GHRL
vitamin K metabolic process	0.699293	GO:BP	9	864	1	0.00115741	0.111111	GO:0042373	GO:0042180	VKORC1L1
establishment of endothelial intestinal barrier	0.699293	GO:BP	9	864	1	0.00115741	0.111111	GO:0090557	GO:0061028	RAPGEF2
monocyte activation	0.699293	GO:BP	9	864	1	0.00115741	0.111111	GO:0042117	GO:0002274	LILRB4
regulation of developmental pigmentation	0.699293	GO:BP	9	864	1	0.00115741	0.111111	GO:0048070	GO:0048066,GO:0120305	BLOC1S6
non-proteinogenic amino acid biosynthetic process	0.699293	GO:BP	9	864	1	0.00115741	0.111111	GO:0170043	GO:0046394,GO:0170041	SLC1A3
epithelial cell fate commitment	0.699293	GO:BP	9	864	1	0.00115741	0.111111	GO:0072148	GO:0030855,GO:0045165	PDPN
positive regulation of vascular associated smooth muscle cell migration	0.699293	GO:BP	9	864	1	0.00115741	0.111111	GO:1904754	GO:0014911,GO:1904738,GO:1904752	XBP1
positive regulation of oxidoreductase activity	0.699293	GO:BP	9	864	1	0.00115741	0.111111	GO:0051353	GO:0043085,GO:0051341	ABL2
negative regulation of collagen metabolic process	0.699293	GO:BP	9	864	1	0.00115741	0.111111	GO:0010713	GO:0009892,GO:0010712,GO:0032963	CIITA
positive regulation of cardiac muscle cell apoptotic process	0.699293	GO:BP	9	864	1	0.00115741	0.111111	GO:0010666	GO:0010659,GO:0010663,GO:0010665	ADCY10
positive regulation of striated muscle cell apoptotic process	0.699293	GO:BP	9	864	1	0.00115741	0.111111	GO:0010663	GO:0010658,GO:0010661,GO:0010662	ADCY10
regulation of protein localization	0.699293	GO:BP	588	864	38	0.0439815	0.0646259	GO:0032880	GO:0008104,GO:0032879	AAK1,ATP2C1,C1QTNF3,C2CD5,C9orf72,CCL5,CCT8,CTNND1,DISP1,EPB41L2,F2RL1,GBP1,GHRL,GLUL,GSN,IGF1,IL1A,IPO7,LILRB4,MMD,NEDD9,NVL,PFKM,PICALM,PRKCA,RABGAP1L,RAP1A,RHOQ,RSC1A1,SRI,STOM,STX7,TLR2,TLR4,TNF,TREM2,TRIM5,XBP1
mitotic DNA replication	0.699293	GO:BP	9	864	1	0.00115741	0.111111	GO:1902969	GO:0033260,GO:1903047	GINS1
positive regulation of spindle checkpoint	0.699293	GO:BP	9	864	1	0.00115741	0.111111	GO:0090232	GO:0031577,GO:0090231,GO:1901978	AURKB
negative regulation of motor neuron apoptotic process	0.699293	GO:BP	9	864	1	0.00115741	0.111111	GO:2000672	GO:0043524,GO:0097049,GO:2000671	MAP3K12
axonal transport of mitochondrion	0.699293	GO:BP	9	864	1	0.00115741	0.111111	GO:0019896	GO:0047497,GO:0098930	STT3A-AS1
interleukin-18-mediated signaling pathway	0.699293	GO:BP	9	864	1	0.00115741	0.111111	GO:0035655	GO:0019221,GO:0071351	IL18
regulation of microtubule nucleation	0.699293	GO:BP	9	864	1	0.00115741	0.111111	GO:0010968	GO:0007020,GO:0031113	ARHGEF7
positive regulation of embryonic development	0.699293	GO:BP	9	864	1	0.00115741	0.111111	GO:0040019	GO:0009790,GO:0045995,GO:0051094,GO:0051240	RBM19
endosome to melanosome transport	0.699293	GO:BP	9	864	1	0.00115741	0.111111	GO:0035646	GO:0043485	BLOC1S6
thyroid hormone generation	0.699293	GO:BP	9	864	1	0.00115741	0.111111	GO:0006590	GO:0042403	CTSB
cAMP catabolic process	0.699293	GO:BP	9	864	1	0.00115741	0.111111	GO:0006198	GO:0009154,GO:0009214,GO:0046058	PDE4B
pyrimidine nucleoside metabolic process	0.699293	GO:BP	9	864	1	0.00115741	0.111111	GO:0006213	GO:0009116,GO:0072527	TK2
negative regulation of amino acid transport	0.699293	GO:BP	9	864	1	0.00115741	0.111111	GO:0051956	GO:0006865,GO:0051953,GO:0051955	TNF
neuronal ion channel clustering	0.699293	GO:BP	9	864	1	0.00115741	0.111111	GO:0045161	GO:0042551,GO:0061024	GLDN
positive regulation of cardiocyte differentiation	0.699293	GO:BP	9	864	1	0.00115741	0.111111	GO:1905209	GO:0035051,GO:0045597,GO:0051240,GO:1905207	MEF2C
signal transduction by p53 class mediator	0.699293	GO:BP	131	864	9	0.0104167	0.0687023	GO:0072331	GO:0035556	AURKB,HIPK1,IFI16,NUAK1,PPP1R15A,RPL5,SPRED1,TIFAB,YJU2
negative regulation of NLRP3 inflammasome complex assembly	0.699293	GO:BP	9	864	1	0.00115741	0.111111	GO:1900226	GO:0031333,GO:0044546,GO:0141086,GO:1900225	TREM2
positive thymic T cell selection	0.699293	GO:BP	9	864	1	0.00115741	0.111111	GO:0045059	GO:0043368,GO:0045061	PTPRC
negative thymic T cell selection	0.699293	GO:BP	9	864	1	0.00115741	0.111111	GO:0045060	GO:0043383,GO:0045061	PTPRC
regulation of axon guidance	0.699293	GO:BP	9	864	1	0.00115741	0.111111	GO:1902667	GO:0007411,GO:0010975,GO:0050920	PTPRO
host-mediated activation of viral genome replication	0.699293	GO:BP	9	864	1	0.00115741	0.111111	GO:0044829	GO:0044794,GO:0044827	STOM
synaptic vesicle budding from presynaptic endocytic zone membrane	0.699293	GO:BP	9	864	1	0.00115741	0.111111	GO:0016185	GO:0048488,GO:0070142	DNM2
purine-containing compound biosynthetic process	0.699293	GO:BP	177	864	12	0.0138889	0.0677966	GO:0072522	GO:0009058,GO:0072521	ACAT1,ADCY10,ATP5MC1,DCK,IDO1,KYNU,LIPA,PANK2,PAPSS1,PPT1,SLC4A7,TREM2
negative regulation of chromosome organization	0.699293	GO:BP	69	864	5	0.00578704	0.0724638	GO:2001251	GO:0010639,GO:0033044,GO:0051276	AURKB,HNRNPC,POT1,TEX14,TTK
peptidyl-serine modification	0.69965	GO:BP	85	864	6	0.00694444	0.0705882	GO:0018209	GO:0018193	ERCC6,FNIP2,LRRK2,MKNK1,PLK2,TGFBR1
protein-folding chaperone binding	0.700235	GO:MF	95	864	7	0.00810185	0.0736842	GO:0051087	GO:0005515	BIN1,CP,DNAJB4,FNIP2,KSR1,PDPN,TIMM10
oxidoreductase activity, acting on the CH-OH group of donors, NAD or NADP as acceptor	0.700545	GO:MF	80	864	6	0.00694444	0.075	GO:0016616	GO:0016614	ABCC4,AKR1A1,AKR1D1,DHRS3,DHRS9,HSD17B7
regulation of cell cycle checkpoint	0.702823	GO:BP	39	864	3	0.00347222	0.0769231	GO:1901976	GO:0000075,GO:1901987,GO:1902531	AURKB,TELO2,TTI2
regulation of sterol transport	0.702823	GO:BP	39	864	3	0.00347222	0.0769231	GO:0032371	GO:0015918,GO:0032368	ABCB4,CETP,TREM2
regulation of cholesterol transport	0.702823	GO:BP	39	864	3	0.00347222	0.0769231	GO:0032374	GO:0030301,GO:0032371	ABCB4,CETP,TREM2
negative regulation of metaphase/anaphase transition of cell cycle	0.702823	GO:BP	39	864	3	0.00347222	0.0769231	GO:1902100	GO:0044784,GO:1901988,GO:1902099	AURKB,TEX14,TTK
regulation of erythrocyte differentiation	0.702823	GO:BP	39	864	3	0.00347222	0.0769231	GO:0045646	GO:0030218,GO:0045637	GLUL,LYN,RHEX
negative regulation of chromosome separation	0.702823	GO:BP	39	864	3	0.00347222	0.0769231	GO:1905819	GO:0051304,GO:0051985,GO:1905818	AURKB,TEX14,TTK
positive regulation of nuclear division	0.702823	GO:BP	39	864	3	0.00347222	0.0769231	GO:0051785	GO:0000280,GO:0010638,GO:0051783	IGF1,IL1A,TNF
urogenital system development	0.702823	GO:BP	39	864	3	0.00347222	0.0769231	GO:0001655	GO:0048731	CYP19A1,HELLS,WDR77
negative regulation of chromosome segregation	0.702823	GO:BP	39	864	3	0.00347222	0.0769231	GO:0051985	GO:0007059,GO:0010948,GO:0051983	AURKB,TEX14,TTK
muscle structure development	0.702823	GO:BP	415	864	27	0.03125	0.0650602	GO:0061061	GO:0048856	ANK2,ASB2,BHLHE41,BIN1,CD53,CHD2,DCANP1,DISP1,HDAC9,IGF1,IL18,MEF2A,MEF2C,MYBPC2,MYOM3,MYOZ2,NFATC2,PBRM1,PLPP7,SLC8A1,SORT1,TGFBR1,TIFAB,TNF,XBP1,XIRP1,ZFHX3
protein-glutamine N-methyltransferase activity	0.703084	GO:MF	8	864	1	0.00115741	0.125	GO:0036009	GO:0008170,GO:0008276,GO:0008757	N6AMT1
AP-2 adaptor complex binding	0.703084	GO:MF	8	864	1	0.00115741	0.125	GO:0035612	GO:0044877	AAK1
UDP-glucosyltransferase activity	0.703084	GO:MF	8	864	1	0.00115741	0.125	GO:0035251	GO:0008194,GO:0046527	POGLUT3
T cell receptor binding	0.703084	GO:MF	8	864	1	0.00115741	0.125	GO:0042608	GO:0005102,GO:0044877	HLA-DRA
WW domain binding	0.703084	GO:MF	22	864	2	0.00231481	0.0909091	GO:0050699	GO:0019904	RAPGEF2,WBP11
receptor antagonist activity	0.703084	GO:MF	8	864	1	0.00115741	0.125	GO:0048019	GO:0030547	CCL5
phosphatidylinositol 3-kinase regulatory subunit binding	0.703084	GO:MF	8	864	1	0.00115741	0.125	GO:0036312	GO:0043548	PIK3AP1
peptide antigen binding	0.703084	GO:MF	22	864	2	0.00231481	0.0909091	GO:0042605	GO:0003823,GO:0042277	HLA-DPA1,HLA-DRA
profilin binding	0.703084	GO:MF	8	864	1	0.00115741	0.125	GO:0005522	GO:0005515	RHOQ
iron ion transmembrane transporter activity	0.703084	GO:MF	8	864	1	0.00115741	0.125	GO:0005381	GO:0046915	SLC25A37
glutathione binding	0.703084	GO:MF	8	864	1	0.00115741	0.125	GO:0043295	GO:0043168,GO:0072341,GO:1900750,GO:1901681	MGST2
single-stranded telomeric DNA binding	0.703084	GO:MF	8	864	1	0.00115741	0.125	GO:0043047	GO:0042162,GO:0098847	POT1
L-glutamate transmembrane transporter activity	0.703084	GO:MF	8	864	1	0.00115741	0.125	GO:0005313	GO:0015172,GO:0015179	SLC1A3
inhibitory MHC class I receptor activity	0.703084	GO:MF	8	864	1	0.00115741	0.125	GO:0032396	GO:0032393	LILRB4
delta-catenin binding	0.703084	GO:MF	8	864	1	0.00115741	0.125	GO:0070097	GO:0005515	DACT1
structural constituent of eye lens	0.703084	GO:MF	8	864	1	0.00115741	0.125	GO:0005212	GO:0005198	CRYBB1
monoatomic cation:bicarbonate symporter activity	0.703084	GO:MF	8	864	1	0.00115741	0.125	GO:0140410	GO:0015106,GO:0015294	SLC4A7
sequence-specific single stranded DNA binding	0.703084	GO:MF	8	864	1	0.00115741	0.125	GO:0098847	GO:0003697,GO:0043565	POT1
purine nucleotide binding	0.703084	GO:MF	1430	864	92	0.106481	0.0643357	GO:0017076	GO:0000166	AAK1,ABCB4,ABCC4,ABL2,ACSM5,ADCK2,ADCY10,ARL1,ARL4C,ARL5A,ASCC3,ATP10D,ATP2C1,ATP6V1B2,ATP8B4,ATP9B,AURKB,CCT8,CHD1L,CHD2,CHD9,CIITA,DCK,DDX10,DDX59,DNAH6,DNM2,DRG2,ENPP1,EP400,ERCC6,FMO4,GBP1,GBP4,GLUL,GNA13,GNAQ,GNL2,GPN1,GRK3,GUF1,HELLS,HIPK1,HSPA13,HSPA6,KSR1,LOC100506403,LRRK2,LYN,MAP3K12,MAPK10,MARS2,MKNK1,MOV10L1,NAV3,NUAK1,NUBPL,NVL,PANK2,PAPOLG,PAPSS1,PDE4B,PFKM,PI4K2A,PIK3CG,PLK2,PRKACG,PRKCA,PRKD3,PSMC4,RAB12,RAP1A,RAP2A,RAPGEF2,RHOBTB2,RHOQ,ROR2,SHPK,SLFN5,SUCLA2,TENT2,TEX14,TGFBR1,TGFBR2,TK2,TSSK1B,TTK,TUBA1C,UBA3,UBE2W,WARS1,ZNG1A
chloride channel regulator activity	0.703084	GO:MF	8	864	1	0.00115741	0.125	GO:0017081	GO:0099106	STX7
pre-mRNA intronic binding	0.703084	GO:MF	8	864	1	0.00115741	0.125	GO:0097157	GO:0036002	ELAVL4
MHC protein complex binding	0.703084	GO:MF	22	864	2	0.00231481	0.0909091	GO:0023023	GO:0044877	HLA-DPA1,HLA-DRA
metal-dependent deubiquitinase activity	0.703084	GO:MF	8	864	1	0.00115741	0.125	GO:0140492	GO:0008237,GO:0101005	STAMBPL1
antigen binding	0.703084	GO:MF	36	864	3	0.00347222	0.0833333	GO:0003823	GO:0005488	EP400,HLA-DPA1,HLA-DRA
1-phosphatidylinositol-3-kinase activity	0.703084	GO:MF	8	864	1	0.00115741	0.125	GO:0016303	GO:0052742	PIK3CG
mannosyl-oligosaccharide mannosidase activity	0.703084	GO:MF	8	864	1	0.00115741	0.125	GO:0015924	GO:0004559	MAN1A1
carbohydrate transmembrane transporter activity	0.703084	GO:MF	22	864	2	0.00231481	0.0909091	GO:0015144	GO:0022857	SLC2A5,TMEM144
phosphatidate phosphatase activity	0.703084	GO:MF	8	864	1	0.00115741	0.125	GO:0008195	GO:0042577	LPIN2
adenylate cyclase binding	0.703084	GO:MF	8	864	1	0.00115741	0.125	GO:0008179	GO:0019899	ADRB2
metalloendopeptidase inhibitor activity	0.703084	GO:MF	8	864	1	0.00115741	0.125	GO:0008191	GO:0004866	RECK
high-density lipoprotein particle binding	0.703084	GO:MF	8	864	1	0.00115741	0.125	GO:0008035	GO:0071813	TREM2
cysteine-type endopeptidase activator activity involved in apoptotic process	0.703084	GO:MF	8	864	1	0.00115741	0.125	GO:0008656	GO:0016505,GO:0043028	CASP1
RNA polymerase III general transcription initiation factor activity	0.703084	GO:MF	8	864	1	0.00115741	0.125	GO:0000995	GO:0140223	SNAPC1
GDP phosphatase activity	0.703084	GO:MF	8	864	1	0.00115741	0.125	GO:0004382	GO:0017110	GBP1
cytokine activity	0.703084	GO:MF	111	864	8	0.00925926	0.0720721	GO:0005125	GO:0048018	CCL5,IFNB1,IFNE,IL18,IL1A,SPP1,TNF,TNFSF18
purine nucleoside triphosphate metabolic process	0.703233	GO:BP	179	864	12	0.0138889	0.0670391	GO:0009144	GO:0009141	ADCY10,ATP5MC1,ATP6V1B2,BLOC1S6,ENPP1,IGF1,LIPA,LRRK2,PFKM,PRXL2C,RHOQ,TREM2
sulfur compound metabolic process	0.703233	GO:BP	179	864	12	0.0138889	0.0670391	GO:0006790	GO:0008152	ACAT1,ACOT1,ACSM5,AKR1A1,ENPP1,FAR2,HPGDS,MGST2,PANK2,PAPSS1,PPT1,SUCLA2
nucleobase-containing compound catabolic process	0.705501	GO:BP	384	864	25	0.0289352	0.0651042	GO:0034655	GO:0006139,GO:0009056	ACAT1,CALCR,EIF3E,ELAVL4,ENPP1,EXOSC9,HNRNPC,IGF1,LIPA,LSM2,NAF1,NRDE2,NUDT13,NUDT3,NUDT9,PABPC4,PDE4B,PFKM,PNRC2,PRKCA,PRXL2C,RNASET2,SUCLA2,TENT2,TUT7
regulation of synapse organization	0.705501	GO:BP	195	864	13	0.0150463	0.0666667	GO:0050807	GO:0050803,GO:0050808,GO:0051128	CYFIP1,DOCK10,GHRL,GNA13,KCNK13,LRRK2,MEF2C,NEDD9,PTPRO,RAP2A,TLR2,TNF,TREM2
protein localization to Golgi apparatus	0.705501	GO:BP	24	864	2	0.00231481	0.0833333	GO:0034067	GO:0033365	ARL1,ARL5A
positive regulation of smoothened signaling pathway	0.705501	GO:BP	24	864	2	0.00231481	0.0833333	GO:0045880	GO:0007224,GO:0008589,GO:0009967	DHH,TTC23
positive regulation of transmembrane receptor protein serine/threonine kinase signaling pathway	0.705501	GO:BP	70	864	5	0.00578704	0.0714286	GO:0090100	GO:0007178,GO:0009967,GO:0090092	GLCE,TGFBR1,TGFBR2,TTK,TWSG1
steroid hormone biosynthetic process	0.705501	GO:BP	24	864	2	0.00231481	0.0833333	GO:0120178	GO:0006694	CYP19A1,HSD17B7
regulation of collagen metabolic process	0.705501	GO:BP	24	864	2	0.00231481	0.0833333	GO:0010712	GO:0019222,GO:0032963	CIITA,LOC100506403
positive regulation of striated muscle cell differentiation	0.705501	GO:BP	24	864	2	0.00231481	0.0833333	GO:0051155	GO:0051146,GO:0051149,GO:0051153	IGF1,MEF2C
regulation of regulatory T cell differentiation	0.705501	GO:BP	24	864	2	0.00231481	0.0833333	GO:0045589	GO:0045066,GO:0045580	HLA-DRA,LILRB4
positive regulation of signal transduction by p53 class mediator	0.705501	GO:BP	24	864	2	0.00231481	0.0833333	GO:1901798	GO:0072331,GO:1901796,GO:1902533	PPP1R15A,SPRED1
negative regulation of fatty acid metabolic process	0.705501	GO:BP	24	864	2	0.00231481	0.0833333	GO:0045922	GO:0006631,GO:0019217,GO:0045833,GO:0062014	APPL2,FMO4
G protein-coupled dopamine receptor signaling pathway	0.705501	GO:BP	24	864	2	0.00231481	0.0833333	GO:0007212	GO:0007186,GO:1903351	GNG2,LRRK2
olfactory bulb development	0.705501	GO:BP	24	864	2	0.00231481	0.0833333	GO:0021772	GO:0021988,GO:0048856	LRRK2,SALL1
nucleotide-binding domain, leucine rich repeat containing receptor signaling pathway	0.705501	GO:BP	24	864	2	0.00231481	0.0833333	GO:0035872	GO:0002753	SLC15A2,TLR4
transposable element silencing	0.705501	GO:BP	24	864	2	0.00231481	0.0833333	GO:0010526	GO:0010629,GO:0032197	MOV10L1,TUT7
positive regulation of cellular component biogenesis	0.707189	GO:BP	337	864	22	0.025463	0.0652819	GO:0044089	GO:0044085,GO:0044087,GO:0048522	BIN1,CYFIP1,EPS8,F2RL1,FCHSD2,FNIP2,G3BP2,GHRL,LIMS1,MTSS1,NAV3,NCK1,NCK2,PRKCA,RHOQ,SYNPO2,TGFBR1,TLR4,TLR6,TNF,WARS1,WASF2
gene expression	0.70727	GO:BP	4283	864	270	0.3125	0.0630399	GO:0010467	GO:0009059	AANAT,ACTMAP,ADRB2,ANK2,APBA2,APPL2,ARGLU1,ASCC1,ASCC3,ATF6,ATF7IP,AURKB,BANK1,BHLHE41,BIN1,BLNK,BLOC1S6,C14orf93,C1QTNF3,C3AR1,CALCR,CASP1,CCL5,CCND1,CCR1,CCT8,CD226,CD244,CD274,CD84,CD86,CELF2,CGGBP1,CHD2,CIITA,CLEC12A,CLEC4A,CP,CREB3L2,CREG1,CSTF2T,CTNND1,CX3CR1,CYFIP1,CYREN,DACT1,DDX10,DEK,DHH,DISP1,DNAJB4,DNM2,DRG2,EED,EIF3E,EIF4E,ELAVL4,ELF1,ELL2,ENPP1,EP400,ERCC6,ETV5,EXOSC9,F2RL1,FCGR1A,FCGR2A,FNIP2,FOXJ2,FUBP1,GALNT2,GBP1,GCNT2,GHRL,GSN,GUF1,H2AC14,H3C6,H3C7,HAVCR2,HDAC9,HELLS,HLA-DPA1,HNRNPC,HPSE,HSPA13,HSPA6,HTR2B,ICE2,IDO1,IFI16,IFNB1,IFNGR1,IGF1,IKZF2,IL18,IL1A,IL6ST,ILF2,INTS10,IRF2BPL,IRF8,IWS1,JDP2,JMJD1C,KBTBD8,KCNQ3,KLF9,LARP4,LGMN,LILRB4,LIMS1,LIPA,LMO1,LOC100506403,LPIN2,LPL,LRRK2,LSM2,LYN,MAP3K12,MAPKBP1,MARS2,MEF2A,MEF2C,MIER2,MIR1208,MIR155HG,MIR1827,MIR205,MIR3142HG,MIR320C1,MIR492,MIR607,MIR760,MIR802,MIRLET7G,MKNK1,MOV10L1,MRPL1,MRPL3,MRPS17,MTO1,MYOZ2,N6AMT1,NAA20,NAF1,NAV3,NCK1,NCK2,NCOA4,NCOA5,NFATC2,NLRP3,NRDE2,NRIP1,NSMCE3,NSRP1,NUDCD3,NVL,OXA1L,PABPC1L,PABPC4,PANX1,PAPOLG,PBRM1,PDE4B,PFKM,PHC2,PICALM,PIK3CG,PKD2,PNRC2,PPHLN1,PPP1R15A,PRAME,PRKCA,PRPF19,PTGER4,PTPRC,PUS10,RCHY1,RHOQ,RLN2,RNU5A-1,RNVU1-15,RPL15,RPL22L1,RPL30,RPL37A,RPL5,RPS10,RPS13,RPS23,RPS24,SALL1,SCIMP,SERPINE1,SFTPD,SLC8A1,SNAPC1,SNHG8,SNORA59A,SNORD121A,SNORD38D,SNORD3G,SNORD84,SNRNP27,SNRPB2,SORT1,SP110,SP140L,SPP1,SRBD1,SREK1,SRFBP1,SRI,SSH2,STAP1,TACC1,TCF4,TELO2,TENT2,TFCP2,TFEC,TGFBR1,TGFBR2,THADA,TIA1,TIFAB,TLR1,TLR2,TLR3,TLR4,TLR6,TMT1A,TNF,TREM2,TRIM5,TSEN15,TSPAN14,TSPAN33,TUT7,TWSG1,TXNIP,URB1,USF1,USP4,UTP23,VPS29,WARS1,WBP11,WDR77,XBP1,YJU2,YWHAH,ZC3H11A,ZCCHC4,ZEB2-AS1,ZFHX3,ZNF219,ZNF343,ZNF397,ZNF540,ZNF608,ZNF626,ZNF727,ZNF880,ZSCAN20,ZSCAN30
regulation of translation	0.70748	GO:BP	274	864	18	0.0208333	0.0656934	GO:0006417	GO:0006412,GO:0010608,GO:0051246	BANK1,CCL5,CP,CYFIP1,EIF3E,EIF4E,GUF1,KBTBD8,LARP4,MKNK1,NCK1,NCK2,PPP1R15A,RPL5,TIA1,TNF,ZCCHC4,ZNF540
negative regulation of cytoskeleton organization	0.708099	GO:BP	117	864	8	0.00925926	0.0683761	GO:0051494	GO:0007010,GO:0010639,GO:0051493	ARHGEF7,ASB2,EPS8,GSN,LIMA1,NAV3,SSH2,WASF2
Death Receptor Signaling	0.70972	REAC	108	864	9	0.0104167	0.0833333	REAC:R-HSA-73887	REAC:R-HSA-162582	ARHGEF7,FGD4,GNA13,MCF2L,NET1,NSMAF,TIAM1,TNF,USP4
visual perception	0.711353	GO:BP	86	864	6	0.00694444	0.0697674	GO:0007601	GO:0050953	ATF6,CACNA2D4,CRYBB1,DHRS3,PPT1,RGS16
proteinogenic amino acid metabolic process	0.711353	GO:BP	86	864	6	0.00694444	0.0697674	GO:0170039	GO:0006520,GO:0019752	ACAT1,BCAT1,GLUL,HMGCL,IDO1,KYNU
hormone activity	0.712227	GO:MF	37	864	3	0.00347222	0.0810811	GO:0005179	GO:0048018	GHRL,IGF1,RLN2
pyridoxal phosphate binding	0.712227	GO:MF	37	864	3	0.00347222	0.0810811	GO:0030170	GO:0043168,GO:0070279	ACCS,KYNU,SPTLC3
DNA helicase activity	0.712227	GO:MF	52	864	4	0.00462963	0.0769231	GO:0003678	GO:0004386,GO:0008094	ASCC3,CHD1L,CHD2,CHD9
positive regulation of axonogenesis	0.712372	GO:BP	55	864	4	0.00462963	0.0727273	GO:0050772	GO:0007409,GO:0031346,GO:0050769,GO:0050770	ADCY10,DSCAM,SHTN1,TIAM1
synaptic vesicle endocytosis	0.712372	GO:BP	55	864	4	0.00462963	0.0727273	GO:0048488	GO:0036465,GO:0140238	ARPC3,BIN1,DNM2,LRRK2
protein autoubiquitination	0.712372	GO:BP	55	864	4	0.00462963	0.0727273	GO:0051865	GO:0016567	LRRK2,RCHY1,RNF183,RNFT1
regulation of intrinsic apoptotic signaling pathway	0.712372	GO:BP	133	864	9	0.0104167	0.0676692	GO:2001242	GO:0097193,GO:1902531,GO:2001233	ADCY10,HELLS,LRRK2,NCK1,NCK2,RNF183,TIFAB,TREM2,XBP1
RET signaling	0.712414	REAC	27	864	3	0.00347222	0.111111	REAC:R-HSA-8853659	REAC:R-HSA-422475	GAB2,PRKACG,PRKCA
Sensory processing of sound by outer hair cells of the cochlea	0.712414	REAC	27	864	3	0.00347222	0.111111	REAC:R-HSA-9662361	REAC:R-HSA-9659379	EPS8,GSN,KCNMB1
Metabolism of fat-soluble vitamins	0.712414	REAC	27	864	3	0.00347222	0.111111	REAC:R-HSA-6806667	REAC:R-HSA-196854	BCO2,LPL,VKORC1L1
Nonhomologous End-Joining (NHEJ)	0.712414	REAC	53	864	5	0.00578704	0.0943396	REAC:R-HSA-5693571	REAC:R-HSA-5693532	H2BC11,H2BC12,H4C3,H4C5,H4C9
NLRP1 inflammasome complex	0.712719	GO:CC	5	864	1	0.00115741	0.2	GO:0072558	GO:0061702	CASP1
glial cell projection	0.712719	GO:CC	29	864	3	0.00347222	0.103448	GO:0097386	GO:0120025	ADCY10,ADGRG1,GLUL
TIM22 mitochondrial import inner membrane insertion complex	0.712719	GO:CC	5	864	1	0.00115741	0.2	GO:0042721	GO:0098800	TIMM10
growth factor complex	0.712719	GO:CC	5	864	1	0.00115741	0.2	GO:0036454	GO:0032991	IGF1
actomyosin	0.712719	GO:CC	69	864	6	0.00694444	0.0869565	GO:0042641	GO:0015629,GO:0110165	ASB2,BLOC1S6,CTTNBP2NL,LIMA1,SYNPO2,XIRP1
multivesicular body, internal vesicle	0.712719	GO:CC	5	864	1	0.00115741	0.2	GO:0097487	GO:0005771,GO:0160313	LRRK2
chylomicron	0.712719	GO:CC	5	864	1	0.00115741	0.2	GO:0042627	GO:0034358	LPL
lytic vacuole membrane	0.712719	GO:CC	335	864	24	0.0277778	0.0716418	GO:0098852	GO:0000323,GO:0005774	ATP6V1B2,C3AR1,CP,DEPTOR,ENPP1,FCMR,FNIP2,GNAQ,GNB4,HLA-DPA1,HLA-DRA,HPSE,KICS2,LYN,MARCHF1,MMD,PI4K2A,PPT1,RNF183,SORT1,STOM,STX7,TLR3,TMEM163
microvesicle	0.712719	GO:CC	5	864	1	0.00115741	0.2	GO:1990742	GO:1903561	BLOC1S6
endosomal intralumenal vesicle	0.712719	GO:CC	5	864	1	0.00115741	0.2	GO:0160313	GO:0005768,GO:0031410	LRRK2
Smc5-Smc6 complex	0.712719	GO:CC	5	864	1	0.00115741	0.2	GO:0030915	GO:0000793,GO:0106068	NSMCE3
cerebellar mossy fiber	0.712719	GO:CC	5	864	1	0.00115741	0.2	GO:0044300	GO:0030424	BIN1
apical cortex	0.712719	GO:CC	5	864	1	0.00115741	0.2	GO:0045179	GO:0099738	INSC
lysosomal membrane	0.712719	GO:CC	335	864	24	0.0277778	0.0716418	GO:0005765	GO:0005764,GO:0098852	ATP6V1B2,C3AR1,CP,DEPTOR,ENPP1,FCMR,FNIP2,GNAQ,GNB4,HLA-DPA1,HLA-DRA,HPSE,KICS2,LYN,MARCHF1,MMD,PI4K2A,PPT1,RNF183,SORT1,STOM,STX7,TLR3,TMEM163
NMDA selective glutamate receptor complex	0.712719	GO:CC	5	864	1	0.00115741	0.2	GO:0017146	GO:0008328	EPS8
Cul4B-RING E3 ubiquitin ligase complex	0.712719	GO:CC	5	864	1	0.00115741	0.2	GO:0031465	GO:0080008	WDR77
basal cortex	0.712719	GO:CC	5	864	1	0.00115741	0.2	GO:0045180	GO:0045178,GO:0099738	PKD2
lumenal side of membrane	0.712719	GO:CC	29	864	3	0.00347222	0.103448	GO:0098576	GO:0098552	HLA-DPA1,HLA-DRA,PKD2
cation-transporting ATPase complex	0.712719	GO:CC	29	864	3	0.00347222	0.103448	GO:0090533	GO:0098533	ATP6V1B2,ATP6V1G2,ATP6V1G3
shelterin complex	0.712719	GO:CC	5	864	1	0.00115741	0.2	GO:0070187	GO:0000783	POT1
ribose phosphate metabolic process	0.713658	GO:BP	259	864	17	0.0196759	0.0656371	GO:0019693	GO:0006796,GO:0019637,GO:1901135	ADCY10,ATP5MC1,ATP6V1B2,BLOC1S6,DCK,ENPP1,IGF1,LIPA,LRRK2,NUDT3,NUDT9,PAPSS1,PDE4B,PFKM,PRXL2C,RHOQ,TREM2
regulation of monoatomic cation transmembrane transport	0.715726	GO:BP	149	864	10	0.0115741	0.0671141	GO:1904062	GO:0034765,GO:0098655	ANK2,BIN1,KCNIP1,LYN,P2RY6,PDE4B,PIK3CG,SLC8A1,SRI,YWHAH
glucose homeostasis	0.715726	GO:BP	149	864	10	0.0115741	0.0671141	GO:0042593	GO:0033500	APPL2,GHRL,MIR320C1,NCOA5,PFKM,SRI,SUCNR1,TREM2,USF1,XBP1
positive regulation of cell growth	0.716083	GO:BP	102	864	7	0.00810185	0.0686275	GO:0030307	GO:0001558,GO:0016049,GO:0045927,GO:0048522	ADCY10,DSCAM,EXOSC9,IGF1,N6AMT1,SHTN1,TGFBR1
B cell differentiation	0.716083	GO:BP	102	864	7	0.00810185	0.0686275	GO:0030183	GO:0030098,GO:0042113	BLNK,DOCK10,GPR183,HDAC9,IRF8,PTPRC,XBP1
Interleukin receptor SHC signaling	0.716675	REAC	15	864	2	0.00231481	0.133333	REAC:R-HSA-912526	REAC:R-HSA-451927,REAC:R-HSA-512988	GAB2,IL2RA
Other semaphorin interactions	0.716675	REAC	15	864	2	0.00231481	0.133333	REAC:R-HSA-416700	REAC:R-HSA-373755	PTPRC,TREM2
Formation of tubulin folding intermediates by CCT/TriC	0.716675	REAC	15	864	2	0.00231481	0.133333	REAC:R-HSA-389960	REAC:R-HSA-389958	CCT8,TUBA1C
Acyl chain remodelling of PE	0.716675	REAC	15	864	2	0.00231481	0.133333	REAC:R-HSA-1482839	REAC:R-HSA-1483206	PLA2G4A,PLAAT4
regulation of apoptotic process	0.718194	GO:BP	973	864	62	0.0717593	0.0637205	GO:0042981	GO:0006915,GO:0043067	ADCY10,AKR1A1,ARHGEF7,ATF6,AURKB,BIN1,CASP1,CCL5,CCND1,CCR5,CD274,CHST11,CTSB,CX3CR1,DEPTOR,DNM2,DOCK8,EP400,FCMR,GHRL,GSN,HELLS,HTR2B,HTRA1,IDO1,IFNB1,IGF1,IL1A,IL6ST,IRF8,LGMN,LRRK2,LYN,MAP3K12,MEF2C,NCK1,NCK2,NET1,PDPN,PIK3CG,PLK2,PPT1,PRAME,PRKCA,PROC,PTPRC,RAPGEF2,RNF183,SERPINB9,SERPINE1,TCTN3,TGFBR1,TIFAB,TLR3,TLR4,TLR6,TNF,TNFAIP8L3,TNFSF18,TREM2,TXNIP,XBP1
peptide transport	0.718218	GO:BP	165	864	11	0.0127315	0.0666667	GO:0015833	GO:0006810	ABCC4,ARHGEF7,CCL5,DISP1,F2RL1,GHRL,PFKM,PRKCA,SLC15A2,SRI,TNF
regulation of cell junction assembly	0.718218	GO:BP	165	864	11	0.0127315	0.0666667	GO:1901888	GO:0034329,GO:0044087,GO:0051128	DOCK10,GHRL,GNA13,LIMS1,MEF2C,RAP1A,RAP2A,RAPGEF1,RAPGEF2,TLR2,TNF
regulation of monoatomic ion transmembrane transport	0.718218	GO:BP	165	864	11	0.0127315	0.0666667	GO:0034765	GO:0034220,GO:0034762,GO:0043269	ANK2,BIN1,KCNIP1,LYN,P2RY6,PDE4B,PIK3CG,SLC8A1,SRI,STOM,YWHAH
carboxylic ester hydrolase activity	0.718558	GO:MF	98	864	7	0.00810185	0.0714286	GO:0052689	GO:0016788	ACOT1,LIPA,LPL,PAFAH2,PLA1A,PLA2G4A,PLAAT4
cellular detoxification	0.719406	GO:BP	71	864	5	0.00578704	0.0704225	GO:1990748	GO:0009987,GO:0097237,GO:0098754	AKR1A1,CP,MGST2,MGST3,SESN1
interferon-mediated signaling pathway	0.719406	GO:BP	71	864	5	0.00578704	0.0704225	GO:0140888	GO:0019221	IFNB1,IFNE,IFNGR1,IFNLR1,SMIM30
ADP catabolic process	0.719406	GO:BP	71	864	5	0.00578704	0.0704225	GO:0046032	GO:0009154,GO:0009181,GO:0046031	IGF1,LIPA,NUDT9,PFKM,PRXL2C
regulation of granulocyte chemotaxis	0.720584	GO:BP	40	864	3	0.00347222	0.075	GO:0071622	GO:0002688,GO:0071621	C3AR1,CCL5,TNFSF18
hormone secretion	0.720584	GO:BP	181	864	12	0.0138889	0.0662983	GO:0046879	GO:0009914,GO:0023061	ARHGEF7,C1QTNF3,CCL5,CYP19A1,F2RL1,GHRL,LYN,PFKM,PRKCA,SPP1,SRI,TNF
glycosaminoglycan metabolic process	0.720584	GO:BP	40	864	3	0.00347222	0.075	GO:0030203	GO:0006022	GCNT2,HS3ST1,ITIH1
forebrain cell migration	0.720584	GO:BP	40	864	3	0.00347222	0.075	GO:0021885	GO:0016477,GO:0030900	ADGRG1,LRRK2,SRGAP2
cardiac ventricle morphogenesis	0.720584	GO:BP	40	864	3	0.00347222	0.075	GO:0003208	GO:0003206,GO:0003231	MEF2C,TGFBR1,TGFBR2
negative regulation of phosphatidylinositol 3-kinase/protein kinase B signal transduction	0.720584	GO:BP	40	864	3	0.00347222	0.075	GO:0051898	GO:0043491,GO:0051896,GO:1902532	BANK1,RAPGEF1,TREM2
inositol trisphosphate metabolic process	0.722633	GO:BP	10	864	1	0.00115741	0.1	GO:0032957	GO:0043647	P2RY6
positive regulation of RNA splicing	0.722633	GO:BP	25	864	2	0.00231481	0.08	GO:0033120	GO:0008380,GO:0010628,GO:0043484	PRPF19,WDR77
fatty acid derivative catabolic process	0.722633	GO:BP	10	864	1	0.00115741	0.1	GO:1901569	GO:0016042,GO:1901568	ACAT1
developmental growth	0.722633	GO:BP	420	864	27	0.03125	0.0642857	GO:0048589	GO:0032502,GO:0040007	ADCY10,ADRB1,ADRB2,APBA2,BLOC1S6,C9orf72,CHST11,CYFIP1,CYP19A1,DIP2B,DNM2,DSCAM,ERCC6,GAREM1,GHRL,GINS1,IGF1,LGMN,LOC100506403,MEF2C,PRPF19,SALL1,SHTN1,SPP1,TGFBR1,TGFBR2,XIRP1
salivary gland morphogenesis	0.722633	GO:BP	25	864	2	0.00231481	0.08	GO:0007435	GO:0007431,GO:0022612	TNF,TWSG1
negative regulation of gene silencing by regulatory ncRNA	0.722633	GO:BP	10	864	1	0.00115741	0.1	GO:0060967	GO:0010628,GO:0031047,GO:0048519,GO:0060966	TENT2
regulation of neurotransmitter receptor localization to postsynaptic specialization membrane	0.722633	GO:BP	10	864	1	0.00115741	0.1	GO:0098696	GO:0065008,GO:0099645,GO:1902473,GO:1902683,GO:1904375,GO:1905475	RAP1A
determination of adult lifespan	0.722633	GO:BP	25	864	2	0.00231481	0.08	GO:0008340	GO:0032501	LIPA,LRRK2
regulation of mitotic nuclear division	0.722633	GO:BP	87	864	6	0.00694444	0.0689655	GO:0007088	GO:0007346,GO:0010564,GO:0051783,GO:0140014	AURKB,IGF1,IL1A,TEX14,TNF,TTK
negative regulation of ubiquitin-protein transferase activity	0.722633	GO:BP	10	864	1	0.00115741	0.1	GO:0051444	GO:0031397,GO:0043086,GO:0051438	RPL5
myoblast migration	0.722633	GO:BP	10	864	1	0.00115741	0.1	GO:0051451	GO:0014812	NET1
apoptotic process	0.722633	GO:BP	1293	864	82	0.0949074	0.0634184	GO:0006915	GO:0012501	ADCY10,AKR1A1,ARHGEF7,ATF6,AURKB,BIN1,CASP1,CCL5,CCND1,CCR5,CD274,CHST11,CTSB,CX3CR1,CYCS,DEPTOR,DNM2,DOCK8,EI24,EP400,ERCC6,FCMR,FNIP2,GGCT,GHRL,GSN,HELLS,HIPK1,HTR2B,HTRA1,IDO1,IFI16,IFNB1,IGF1,IL1A,IL2RA,IL6ST,IRF8,KCNQ3,LGMN,LIPA,LRRK2,LYN,MAP3K12,MARCKS,MEF2A,MEF2C,NAIF1,NCK1,NCK2,NET1,PDPN,PIK3CG,PLK2,PPP1R15A,PPT1,PRAME,PRKCA,PROC,PTPRC,RAPGEF2,RNF183,SERPINB9,SERPINE1,SHF,SORT1,TCTN3,TGFBR1,TGFBR2,TIA1,TIFAB,TLR2,TLR3,TLR4,TLR6,TNF,TNFAIP8L3,TNFSF18,TREM2,TRIM69,TXNIP,XBP1
pyrimidine ribonucleoside monophosphate biosynthetic process	0.722633	GO:BP	10	864	1	0.00115741	0.1	GO:0009174	GO:0009130,GO:0009156,GO:0009173	DCK
macromolecule biosynthetic process	0.722633	GO:BP	4552	864	286	0.331019	0.0628295	GO:0009059	GO:0009058,GO:0043170	AANAT,ACTMAP,ADRB2,ANK2,APBA2,APPL2,ARGLU1,ASCC1,ASCC3,ATF6,ATF7IP,AURKB,B3GALT2,B3GNT5,BANK1,BHLHE41,BIN1,BLNK,BLOC1S6,C14orf93,C1QTNF3,C3AR1,CALCR,CASP1,CCL5,CCND1,CCR1,CCT8,CD226,CD244,CD274,CD84,CD86,CELF2,CGGBP1,CHD2,CHST11,CIITA,CLEC12A,CLEC4A,CP,CREB3L2,CREG1,CSTF2T,CTNND1,CX3CR1,CYFIP1,CYREN,DACT1,DDX10,DEK,DHH,DISP1,DNAJB4,DNM2,DRG2,EED,EIF3E,EIF4E,ELAVL4,ELF1,ELL2,ENPP1,EP400,ERCC6,ETV5,EXOSC9,F2RL1,FCGR1A,FCGR2A,FNIP2,FOXJ2,FUBP1,GALNT2,GBP1,GCNT2,GHRL,GLCE,GLUL,GSN,GUF1,H2AC14,H3C6,H3C7,HAVCR2,HDAC9,HELLS,HLA-DPA1,HNRNPC,HPSE,HS3ST1,HS3ST4,HSPA13,HSPA6,HTR2B,ICE2,IDO1,IFI16,IFNB1,IFNGR1,IGF1,IKZF2,IL18,IL1A,IL6ST,ILF2,INTS10,IRF2BPL,IRF8,IWS1,JDP2,JMJD1C,KBTBD8,KCNQ3,KLF9,LARP4,LGMN,LILRB4,LIMS1,LIPA,LMO1,LOC100506403,LPIN2,LPL,LRRK2,LSM2,LYN,MAN1A1,MAP3K12,MAPKBP1,MARS2,MEF2A,MEF2C,MGAT4A,MIER2,MIR1208,MIR155HG,MIR1827,MIR205,MIR3142HG,MIR320C1,MIR492,MIR607,MIR760,MIR802,MIRLET7G,MKNK1,MOV10L1,MRPL1,MRPL3,MRPS17,MTO1,MYOZ2,N6AMT1,NAA20,NAF1,NAV3,NCK1,NCK2,NCOA4,NCOA5,NFATC2,NLRP3,NRDE2,NRIP1,NSMCE3,NSRP1,NUDCD3,NVL,OXA1L,PABPC1L,PABPC4,PANX1,PAPOLG,PBRM1,PDE4B,PFKM,PHC2,PICALM,PIK3CG,PKD2,PNRC2,POT1,PPHLN1,PPP1R15A,PRAME,PRKCA,PRPF19,PTGER4,PTPRC,PUS10,RCHY1,RHOQ,RLN2,RNU5A-1,RNVU1-15,RPL15,RPL22L1,RPL30,RPL37A,RPL5,RPS10,RPS13,RPS23,RPS24,SALL1,SCIMP,SERPINE1,SFTPD,SLC25A37,SLC8A1,SNAPC1,SNHG8,SNORA59A,SNORD121A,SNORD38D,SNORD3G,SNORD84,SNRNP27,SNRPB2,SOAT1,SORT1,SP110,SP140L,SPP1,SRBD1,SREK1,SRFBP1,SRI,SSH2,ST3GAL6,ST6GAL1,STAP1,TACC1,TCF4,TELO2,TENT2,TFCP2,TFEC,TGFBR1,TGFBR2,THADA,TIA1,TIFAB,TK2,TLR1,TLR2,TLR3,TLR4,TLR6,TMT1A,TNF,TREM2,TRIM5,TSEN15,TSPAN14,TSPAN33,TUT7,TWSG1,TXNIP,UBXN8,URB1,USF1,USP4,UTP23,VPS29,WARS1,WBP11,WDR77,XBP1,YJU2,YWHAH,ZC3H11A,ZCCHC4,ZEB2-AS1,ZFHX3,ZNF219,ZNF343,ZNF397,ZNF540,ZNF608,ZNF626,ZNF727,ZNF880,ZSCAN20,ZSCAN30
regulation of vesicle size	0.722633	GO:BP	10	864	1	0.00115741	0.1	GO:0097494	GO:0032535	PICALM
mitochondrial tRNA processing	0.722633	GO:BP	10	864	1	0.00115741	0.1	GO:0090646	GO:0000959,GO:0000963,GO:0008033	MTO1
negative regulation of homotypic cell-cell adhesion	0.722633	GO:BP	10	864	1	0.00115741	0.1	GO:0034111	GO:0022408,GO:0034109,GO:0034110	TMX1
regulation of toll-like receptor 3 signaling pathway	0.722633	GO:BP	10	864	1	0.00115741	0.1	GO:0034139	GO:0034138,GO:0039531	F2RL1
negative regulation of interleukin-17 production	0.722633	GO:BP	10	864	1	0.00115741	0.1	GO:0032700	GO:0001818,GO:0032620,GO:0032660	TLR4
modification of postsynaptic actin cytoskeleton	0.722633	GO:BP	10	864	1	0.00115741	0.1	GO:0098885	GO:0099010	CYFIP1
detoxification	0.722633	GO:BP	88	864	6	0.00694444	0.0681818	GO:0098754	GO:0008150,GO:0009636	AKR1A1,CP,MGST2,MGST3,SESN1,SLC15A2
synaptonemal complex assembly	0.722633	GO:BP	10	864	1	0.00115741	0.1	GO:0007130	GO:0007129,GO:0022607,GO:0070192,GO:0070193	SHOC1
ATP metabolic process	0.722633	GO:BP	151	864	10	0.0115741	0.0662252	GO:0046034	GO:0009150,GO:0009205	ADCY10,ATP5MC1,ATP6V1B2,BLOC1S6,ENPP1,IGF1,LIPA,PFKM,PRXL2C,TREM2
G protein-coupled acetylcholine receptor signaling pathway	0.722633	GO:BP	10	864	1	0.00115741	0.1	GO:0007213	GO:0007186,GO:0095500	GNAQ
high-density lipoprotein particle assembly	0.722633	GO:BP	10	864	1	0.00115741	0.1	GO:0034380	GO:0034377	PRKACG
positive regulation of granulocyte macrophage colony-stimulating factor production	0.722633	GO:BP	10	864	1	0.00115741	0.1	GO:0032725	GO:0001819,GO:0032604,GO:0032645,GO:0051247	IL18
positive regulation of icosanoid secretion	0.722633	GO:BP	10	864	1	0.00115741	0.1	GO:0032305	GO:0032303,GO:0032309,GO:0051047,GO:2000193	PLA2G4A
regulation of cell projection assembly	0.722633	GO:BP	151	864	10	0.0115741	0.0662252	GO:0060491	GO:0030031,GO:0031344,GO:0044087	ARHGAP24,CYFIP1,EPS8,F2RL1,LIMA1,RABEP2,RHOQ,STAP1,TGFBR1,WASF2
negative regulation of JNK cascade	0.722633	GO:BP	25	864	2	0.00231481	0.08	GO:0046329	GO:0007254,GO:0043409,GO:0046328	DACT1,F2RL1
regulation of fatty acid oxidation	0.722633	GO:BP	25	864	2	0.00231481	0.08	GO:0046320	GO:0019217,GO:0019395	APPL2,FMO4
phosphatidylcholine catabolic process	0.722633	GO:BP	10	864	1	0.00115741	0.1	GO:0034638	GO:0046470,GO:0046475	PLA2G4A
cellular response to amino acid stimulus	0.722633	GO:BP	56	864	4	0.00462963	0.0714286	GO:0071230	GO:0043200,GO:0071229	SESN1,STAMBPL1,TNF,XBP1
alternative mRNA splicing, via spliceosome	0.722633	GO:BP	56	864	4	0.00462963	0.0714286	GO:0000380	GO:0000398	ARGLU1,CELF2,NSRP1,TIA1
regulation of heat generation	0.722633	GO:BP	10	864	1	0.00115741	0.1	GO:0031650	GO:0031649,GO:0051239	TNF
regulation of motor neuron apoptotic process	0.722633	GO:BP	10	864	1	0.00115741	0.1	GO:2000671	GO:0043523,GO:0097049	MAP3K12
regulation of cardiac muscle cell differentiation	0.722633	GO:BP	10	864	1	0.00115741	0.1	GO:2000725	GO:0051153,GO:0055007,GO:1905207	MEF2C
positive regulation of attachment of spindle microtubules to kinetochore	0.722633	GO:BP	10	864	1	0.00115741	0.1	GO:0051987	GO:0008608,GO:0051984,GO:0051988	AURKB
nuclear receptor-mediated glucocorticoid signaling pathway	0.722633	GO:BP	10	864	1	0.00115741	0.1	GO:0042921	GO:0031958	YWHAH
regulation of extracellular matrix assembly	0.722633	GO:BP	10	864	1	0.00115741	0.1	GO:1901201	GO:0044087,GO:0085029,GO:1903053	TGFBR1
DNA damage checkpoint signaling	0.722633	GO:BP	87	864	6	0.00694444	0.0689655	GO:0000077	GO:0031570,GO:0042770	CCND1,ERCC6,LYN,PRPF19,TELO2,TTI2
regulation of cellular response to osmotic stress	0.722633	GO:BP	10	864	1	0.00115741	0.1	GO:0106049	GO:0047484,GO:0071470,GO:0080135	TIFAB
negative regulation of post-transcriptional gene silencing	0.722633	GO:BP	10	864	1	0.00115741	0.1	GO:0060149	GO:0010628,GO:0016441,GO:0048519,GO:0060147	TENT2
regulation of amyloid fibril formation	0.722633	GO:BP	10	864	1	0.00115741	0.1	GO:1905906	GO:0051246,GO:1902903,GO:1990000	TREM2
negative regulation of viral process	0.722633	GO:BP	56	864	4	0.00462963	0.0714286	GO:0048525	GO:0016032,GO:0048519,GO:0050792	CCL5,IFI16,IFNB1,TNF
physiological muscle hypertrophy	0.722633	GO:BP	10	864	1	0.00115741	0.1	GO:0003298	GO:0014896	IGF1
regulation of feeding behavior	0.722633	GO:BP	10	864	1	0.00115741	0.1	GO:0060259	GO:0007631,GO:0050795	GHRL
regulation of sodium ion transmembrane transporter activity	0.722633	GO:BP	10	864	1	0.00115741	0.1	GO:2000649	GO:0022898,GO:1902305	YWHAH
tertiary alcohol metabolic process	0.722633	GO:BP	10	864	1	0.00115741	0.1	GO:1902644	GO:0006066	AKR1A1
activation of protein kinase B activity	0.722633	GO:BP	10	864	1	0.00115741	0.1	GO:0032148	GO:0032147	IGF1
retrotransposition	0.722633	GO:BP	25	864	2	0.00231481	0.08	GO:0032197	GO:0032196	MOV10L1,TUT7
negative regulation of TOR signaling	0.722633	GO:BP	56	864	4	0.00462963	0.0714286	GO:0032007	GO:0031929,GO:0032006,GO:1902532	DEPTOR,KICS2,SESN1,UBE2W
regulation of appetite	0.722633	GO:BP	10	864	1	0.00115741	0.1	GO:0032098	GO:0031667,GO:0065008	GHRL
sensory perception of light stimulus	0.722633	GO:BP	88	864	6	0.00694444	0.0681818	GO:0050953	GO:0007600	ATF6,CACNA2D4,CRYBB1,DHRS3,PPT1,RGS16
detection of mechanical stimulus involved in sensory perception of pain	0.722633	GO:BP	10	864	1	0.00115741	0.1	GO:0050966	GO:0019233,GO:0050974	TNF
regulation of phospholipid metabolic process	0.722633	GO:BP	25	864	2	0.00231481	0.08	GO:1903725	GO:0006644,GO:0019216,GO:0051174	HTR2B,XBP1
negative regulation of post-transcriptional gene silencing by regulatory ncRNA	0.722633	GO:BP	10	864	1	0.00115741	0.1	GO:1900369	GO:0035194,GO:0060149,GO:0060967,GO:1900368	TENT2
succinyl-CoA metabolic process	0.722633	GO:BP	10	864	1	0.00115741	0.1	GO:0006104	GO:0006637	SUCLA2
regulation of biological process	0.722633	GO:BP	7263	864	456	0.527778	0.062784	GO:0050789	GO:0008150,GO:0065007	A2M,AAK1,ABCB4,ABCC4,ABL2,ADAMTSL2,ADCK2,ADCY10,ADGRG1,ADRB1,ADRB2,AKIP1,AKR1A1,ANK2,APBA2,APOL3,APPL2,ARGLU1,ARHGAP24,ARHGAP25,ARHGAP31,ARHGEF7,ARPC3,ASB2,ASCC1,ATF6,ATF7IP,ATP2C1,ATP6V1B2,ATP6V1G2,AURKB,BANK1,BCO2,BHLHE41,BIN1,BLNK,BLOC1S6,C11orf65,C14orf93,C1QTNF3,C2CD5,C3AR1,C9orf72,CALCR,CASP1,CCDC25,CCL5,CCND1,CCR1,CCR5,CCT8,CD101,CD226,CD244,CD274,CD300LF,CD53,CD69,CD84,CD86,CDS1,CELF2,CETP,CGGBP1,CHST11,CIITA,CLEC12A,CLEC1A,CLEC4A,CP,CREB3L2,CREG1,CTNNA3,CTNND1,CTSB,CTTNBP2NL,CX3CR1,CYCS,CYFIP1,CYP19A1,CYREN,CYTIP,DACT1,DCANP1,DEK,DENND2B,DEPDC7,DEPTOR,DHH,DHRS3,DIP2B,DISP1,DNAJB4,DNM2,DOCK10,DOCK8,DPYSL2,DRG2,DSCAM,DTNA,ECM2,EED,EI24,EIF3E,EIF4E,ELAVL4,ELF1,ELL2,ENPP1,EP400,EPB41L2,EPS8,ERCC6,ETV5,EXOSC9,F2RL1,FCGR1A,FCGR2A,FCGR3B,FCHSD2,FCMR,FEZ2,FGD4,FGL2,FMO4,FNIP2,FOXJ2,FUBP1,G3BP2,GAB2,GALNT2,GAREM1,GBP1,GCNT2,GCSAM,GGCT,GHRL,GLCE,GLDN,GLUL,GNA13,GNAQ,GNB4,GNG2,GNG7,GPR183,GPR31,GRK3,GSN,GUF1,H2AC14,H2BC11,H3C6,H3C7,H4C3,H4C5,H4C9,HAVCR2,HDAC9,HELLS,HERC5,HIPK1,HLA-DPA1,HLA-DRA,HNRNPC,HPGDS,HPSE,HTR2B,HTRA1,HVCN1,ICE2,IDO1,IFI16,IFNB1,IFNE,IFNGR1,IFNLR1,IGF1,IGSF10,IGSF6,IKZF2,IL18,IL1A,IL2RA,IL6ST,ILF2,INPP5F,INSC,INTS10,IPO7,IRAK1BP1,IRF2BPL,IRF8,IWS1,JDP2,JMJD1C,KBTBD8,KCNIP1,KCNK13,KCNMB1,KCNQ3,KCTD12,KICS2,KLF9,KLHL6,KSR1,LARP4,LETMD1,LGMN,LHFPL2,LILRB1,LILRB4,LIMA1,LIMS1,LIPA,LMO1,LOC100506403,LPAR6,LPIN2,LPL,LRCH1,LRR1,LRRD1,LRRK2,LSM2,LY86,LYN,MAP3K12,MAPK10,MAPKBP1,MCF2L,MEF2A,MEF2C,MGST2,MIER2,MILR1,MIR1208,MIR155HG,MIR1827,MIR205,MIR3142HG,MIR320C1,MIR492,MIR607,MIR760,MIR802,MIRLET7G,MKNK1,MMD,MOB1A,MOV10L1,MTSS1,MTUS1,MYL4,MYOF,MYOZ2,MYZAP,N6AMT1,NAA20,NAF1,NAIF1,NAP1L1,NAV3,NCK1,NCK2,NCOA4,NCOA5,NEDD9,NET1,NFATC2,NLRP3,NNMT,NRDE2,NRIP1,NSMAF,NSMCE3,NSRP1,NUAK1,NUCB1,NUDT3,NVL,OGN,OLFML1,OR2B11,OR52K1,P2RY13,P2RY6,PABPC1L,PANK2,PANX1,PBRM1,PDE4B,PDPN,PFKM,PHC2,PICALM,PIK3AP1,PIK3CG,PKD2,PLA2G4A,PLAAT4,PLEKHG6,PLK2,PLPP7,PLVAP,PNRC2,POT1,PPHLN1,PPP1R15A,PPP1R1C,PPT1,PRAME,PRKAB1,PRKACG,PRKCA,PRKD3,PROC,PRPF19,PRXL2C,PSMC4,PTGER4,PTPRC,PTPRE,PTPRO,PUS10,RAB12,RABEP2,RABGAP1L,RAP1A,RAP2A,RAPGEF1,RAPGEF2,RASA3,RASGRP3,RASSF8,RBM19,RCHY1,RECK,RGS1,RGS16,RHEX,RHOBTB2,RHOQ,RLN2,RNF183,RNFT1,ROR2,RPL5,RPS13,RSC1A1,RUBCNL,SALL1,SAMSN1,SCIMP,SCOC,SEL1L,SERPINB6,SERPINB9,SERPINE1,SESN1,SFTPD,SHPK,SHTN1,SIPA1L2,SLC15A2,SLC1A3,SLC25A37,SLC8A1,SMIM30,SNX13,SOAT1,SOCS6,SORT1,SP110,SP140L,SPP1,SPRED1,SRGAP1,SRGAP2,SRI,SSH2,STAMBPL1,STAP1,STOM,STT3A-AS1,STX7,STYXL2,SUCNR1,SYNPO2,SYT8,TACC1,TARM1,TAS2R5,TCF4,TCTN3,TELO2,TENT2,TEX14,TFCP2,TFEC,TGFBR1,TGFBR2,THEMIS2,TIA1,TIAM1,TIFAB,TLR1,TLR2,TLR3,TLR4,TLR6,TMCO1,TMEM126A,TMEM176B,TMX1,TNF,TNFAIP8L3,TNFRSF13B,TNFSF18,TNS3,TRAFD1,TREM2,TRIM5,TSHR,TSPAN14,TTC23,TTI2,TTK,TUT7,TWSG1,TXNIP,UBA3,UBE2W,USF1,USP4,VIPR1,WARS1,WASF2,WDR77,XBP1,YJU2,YWHAH,ZCCHC4,ZEB2-AS1,ZFHX3,ZNF219,ZNF343,ZNF397,ZNF540,ZNF608,ZNF626,ZNF727,ZNF880,ZRANB1,ZSCAN20,ZSCAN30
ether biosynthetic process	0.722633	GO:BP	10	864	1	0.00115741	0.1	GO:1901503	GO:0009058	PLA2G4A
response to caffeine	0.722633	GO:BP	10	864	1	0.00115741	0.1	GO:0031000	GO:0014074,GO:0043279	SLC8A1
natural killer cell proliferation	0.722633	GO:BP	10	864	1	0.00115741	0.1	GO:0001787	GO:0030101,GO:0046651	IL18
non-proteinogenic amino acid catabolic process	0.722633	GO:BP	10	864	1	0.00115741	0.1	GO:0170044	GO:0046395,GO:0170041	KYNU
positive regulation of ruffle assembly	0.722633	GO:BP	10	864	1	0.00115741	0.1	GO:1900029	GO:0097178,GO:0120034,GO:1900027	EPS8
positive regulation of membrane protein ectodomain proteolysis	0.722633	GO:BP	10	864	1	0.00115741	0.1	GO:0051044	GO:0006509,GO:0045732,GO:0045862,GO:0051043	TNF
regulation of ATP metabolic process	0.722633	GO:BP	56	864	4	0.00462963	0.0714286	GO:1903578	GO:0046034,GO:1900542	ADCY10,IGF1,PRXL2C,TREM2
locomotor rhythm	0.722633	GO:BP	10	864	1	0.00115741	0.1	GO:0045475	GO:0007626,GO:0048512	ZFHX3
glandular epithelial cell differentiation	0.722633	GO:BP	25	864	2	0.00231481	0.08	GO:0002067	GO:0002065	WDR77,XBP1
negative regulation of inflammasome-mediated signaling pathway	0.722633	GO:BP	10	864	1	0.00115741	0.1	GO:0141086	GO:0039532,GO:0141084,GO:0141085	TREM2
negative regulation of insulin secretion	0.722633	GO:BP	25	864	2	0.00231481	0.08	GO:0046676	GO:0030073,GO:0050709,GO:0050796,GO:0090278	F2RL1,GHRL
protein heterotetramerization	0.722633	GO:BP	10	864	1	0.00115741	0.1	GO:0051290	GO:0051262,GO:0051291	PKD2
phosphatidylcholine acyl-chain remodeling	0.722633	GO:BP	10	864	1	0.00115741	0.1	GO:0036151	GO:0046470	PLA2G4A
locomotory exploration behavior	0.722633	GO:BP	10	864	1	0.00115741	0.1	GO:0035641	GO:0007626,GO:0035640	LRRK2
positive regulation of T cell chemotaxis	0.722633	GO:BP	10	864	1	0.00115741	0.1	GO:0010820	GO:0010818,GO:0010819,GO:0140131,GO:2000406	CCL5
RNA processing	0.722633	GO:BP	770	864	49	0.056713	0.0636364	GO:0006396	GO:0010467,GO:0032774,GO:0044238	ARGLU1,CELF2,CSTF2T,DDX10,ELAVL4,EXOSC9,HNRNPC,INTS10,IWS1,LSM2,MOV10L1,MTO1,NAF1,NRDE2,NSRP1,NVL,PABPC4,PAPOLG,PRPF19,PUS10,RNU5A-1,RNVU1-15,RPL5,RPS13,RPS24,SNHG8,SNORA59A,SNORD121A,SNORD38D,SNORD3G,SNORD84,SNRNP27,SNRPB2,SREK1,SRFBP1,TENT2,THADA,TIA1,TMT1A,TSEN15,TUT7,URB1,USP4,UTP23,VPS29,WBP11,WDR77,YJU2,ZCCHC4
positive regulation of protein tyrosine kinase activity	0.722633	GO:BP	10	864	1	0.00115741	0.1	GO:0061098	GO:0045860,GO:0050731,GO:0061097	NEDD9
positive regulation of fibroblast migration	0.722633	GO:BP	10	864	1	0.00115741	0.1	GO:0010763	GO:0010761,GO:0010762,GO:0030335	ARHGEF7
negative regulation of transcription by competitive promoter binding	0.722633	GO:BP	10	864	1	0.00115741	0.1	GO:0010944	GO:0045892	BHLHE41
negative regulation of cholesterol storage	0.722633	GO:BP	10	864	1	0.00115741	0.1	GO:0010887	GO:0010878,GO:0010885,GO:0010888	TREM2
regulation of inclusion body assembly	0.722633	GO:BP	10	864	1	0.00115741	0.1	GO:0090083	GO:0044087,GO:0051128,GO:0070841	IFNB1
lipid droplet formation	0.722633	GO:BP	10	864	1	0.00115741	0.1	GO:0140042	GO:0019915,GO:0034389,GO:0140694	CDS1
growth hormone receptor signaling pathway via JAK-STAT	0.722633	GO:BP	10	864	1	0.00115741	0.1	GO:0060397	GO:0060396	LYN
regulation of plasma membrane bounded cell projection assembly	0.722633	GO:BP	150	864	10	0.0115741	0.0666667	GO:0120032	GO:0060491,GO:0120031,GO:0120035	ARHGAP24,CYFIP1,EPS8,F2RL1,LIMA1,RABEP2,RHOQ,STAP1,TGFBR1,WASF2
regulation of Wnt signaling pathway, planar cell polarity pathway	0.722633	GO:BP	10	864	1	0.00115741	0.1	GO:2000095	GO:0060071,GO:2000050	DACT1
antigen processing and presentation of peptide antigen via MHC class I	0.722633	GO:BP	25	864	2	0.00231481	0.08	GO:0002474	GO:0048002	CLEC4A,FCGR1A
positive regulation of dendritic cell cytokine production	0.722633	GO:BP	10	864	1	0.00115741	0.1	GO:0002732	GO:0002371,GO:0002705,GO:0002720,GO:0002730	SCIMP
inhibitory synapse assembly	0.722633	GO:BP	10	864	1	0.00115741	0.1	GO:1904862	GO:0007416	SRGAP2
regulation of ryanodine-sensitive calcium-release channel activity	0.722633	GO:BP	10	864	1	0.00115741	0.1	GO:0060314	GO:0022898,GO:0051279	SRI
regulation of protein serine/threonine kinase activity	0.722633	GO:BP	134	864	9	0.0104167	0.0671642	GO:0071900	GO:0045859	HERC5,KSR1,LRRK2,LYN,PIK3CG,RAPGEF2,TLR4,TLR6,TNF
neuron remodeling	0.722633	GO:BP	10	864	1	0.00115741	0.1	GO:0016322	GO:0042551	KCNQ3
physiological cardiac muscle hypertrophy	0.722633	GO:BP	10	864	1	0.00115741	0.1	GO:0003301	GO:0003298,GO:0003300,GO:0055017	IGF1
thrombin-activated receptor signaling pathway	0.722633	GO:BP	10	864	1	0.00115741	0.1	GO:0070493	GO:0007186	F2RL1
histone mRNA catabolic process	0.722633	GO:BP	10	864	1	0.00115741	0.1	GO:0071044	GO:0000956,GO:0008334	TENT2
regulation of vascular associated smooth muscle cell differentiation	0.722633	GO:BP	10	864	1	0.00115741	0.1	GO:1905063	GO:0035886,GO:0051150	NFATC2
cell growth involved in cardiac muscle cell development	0.722633	GO:BP	10	864	1	0.00115741	0.1	GO:0061049	GO:0003301,GO:0048588,GO:0055013	IGF1
secondary heart field specification	0.722633	GO:BP	10	864	1	0.00115741	0.1	GO:0003139	GO:0003128	MEF2C
transposable element silencing by heterochromatin formation	0.722633	GO:BP	10	864	1	0.00115741	0.1	GO:0141005	GO:0010526,GO:0140719	MOV10L1
regulation of NK T cell activation	0.722633	GO:BP	10	864	1	0.00115741	0.1	GO:0051133	GO:0046634,GO:0051132	IL18
protein homotrimerization	0.722633	GO:BP	10	864	1	0.00115741	0.1	GO:0070207	GO:0051260,GO:0070206	DISP1
host-mediated perturbation of viral genome replication	0.722633	GO:BP	10	864	1	0.00115741	0.1	GO:0044827	GO:0044788	STOM
positive regulation of B cell differentiation	0.722633	GO:BP	10	864	1	0.00115741	0.1	GO:0045579	GO:0030183,GO:0045577,GO:0045621,GO:0050871	XBP1
host-mediated suppression of viral transcription	0.722633	GO:BP	10	864	1	0.00115741	0.1	GO:0043922	GO:0043921,GO:0044793	CCL5
protein localization to site of double-strand break	0.722633	GO:BP	10	864	1	0.00115741	0.1	GO:1990166	GO:0034502	CYREN
carboxylic acid metabolic process	0.722633	GO:BP	562	864	36	0.0416667	0.0640569	GO:0019752	GO:0043436	ACAT1,ACOT1,ACSM5,AKR1A1,AKR1D1,APPL2,BCAT1,BCO2,BLOC1S6,CASP1,DHRS9,ECHDC1,FMO4,GLUL,HMGCL,HPGDS,IDO1,IGF1,KYNU,LIPA,LPIN2,LPL,MGAT4A,MGST2,MGST3,N6AMT1,NPL,PANK2,PFKM,PLA2G4A,PRKAB1,PRXL2C,SLC1A3,ST6GAL1,SUCLA2,XBP1
antibacterial humoral response	0.722633	GO:BP	25	864	2	0.00231481	0.08	GO:0019731	GO:0019730,GO:0042742	H2BC11,H2BC12
protein alpha-1,2-demannosylation	0.722633	GO:BP	10	864	1	0.00115741	0.1	GO:0036508	GO:0036507	MAN1A1
response to interleukin-18	0.722633	GO:BP	10	864	1	0.00115741	0.1	GO:0070673	GO:0034097	IL18
dehydroascorbic acid transport	0.722633	GO:BP	10	864	1	0.00115741	0.1	GO:0070837	GO:0015711,GO:0051180	SLC2A5
protein demannosylation	0.722633	GO:BP	10	864	1	0.00115741	0.1	GO:0036507	GO:0006517	MAN1A1
thyroid hormone metabolic process	0.722633	GO:BP	10	864	1	0.00115741	0.1	GO:0042403	GO:0006575,GO:0018958,GO:0042445	CTSB
gamma-delta T cell differentiation	0.722633	GO:BP	10	864	1	0.00115741	0.1	GO:0042492	GO:0030217,GO:0046629	PTPRC
amyloid precursor protein biosynthetic process	0.722633	GO:BP	10	864	1	0.00115741	0.1	GO:0042983	GO:0009059,GO:0042982	SOAT1
positive regulation of mitotic cytokinesis	0.722633	GO:BP	10	864	1	0.00115741	0.1	GO:1903490	GO:0000281,GO:0032467,GO:1902412	AURKB
regulation of JUN kinase activity	0.722633	GO:BP	25	864	2	0.00231481	0.08	GO:0043506	GO:0043405	TLR6,TNF
regulation of amyloid precursor protein biosynthetic process	0.722633	GO:BP	10	864	1	0.00115741	0.1	GO:0042984	GO:0010559,GO:0042983	SOAT1
regulation of extrinsic apoptotic signaling pathway in absence of ligand	0.722633	GO:BP	25	864	2	0.00231481	0.08	GO:2001239	GO:0097192,GO:2001236	IL1A,TNF
positive regulation of protein localization to plasma membrane	0.723617	GO:BP	41	864	3	0.00347222	0.0731707	GO:1903078	GO:0072659,GO:1903076,GO:1904377,GO:1905477	ATP2C1,TNF,TREM2
sterol metabolic process	0.723617	GO:BP	104	864	7	0.00810185	0.0673077	GO:0016125	GO:0008202	AKR1D1,CETP,CYP19A1,HSD17B7,LIMA1,LIPA,SOAT1
small molecule metabolic process	0.723617	GO:BP	1138	864	72	0.0833333	0.0632689	GO:0044281	GO:0008152	ACAT1,ACOT1,ACSM5,ADCK2,ADCY10,AKR1A1,AKR1D1,APPL2,ATP5MC1,ATP6V1B2,BCAT1,BCO2,BLOC1S6,C1QTNF3,CASP1,CD244,CETP,COQ3,CYP19A1,DCK,DHRS3,DHRS9,ECHDC1,ENPP1,FAR2,FMO4,FUCA1,GHRL,GLRX,GLUL,HMGCL,HPGDS,HSD17B7,IDO1,IGF1,KYNU,LIMA1,LIPA,LPIN2,LPL,LRRK2,MGAT4A,MGST2,MGST3,N6AMT1,NNMT,NPL,NUDT13,NUDT3,NUDT9,P2RY6,PANK2,PAPSS1,PDE4B,PFKM,PLA2G4A,PPT1,PRKAB1,PRXL2C,RHOQ,SHPK,SLC1A3,SLC22A11,SLC4A7,SOAT1,SPTLC3,ST6GAL1,SUCLA2,TK2,TNF,TREM2,XBP1
regulation of insulin secretion	0.723617	GO:BP	104	864	7	0.00810185	0.0673077	GO:0050796	GO:0030073,GO:0050708,GO:0090276	CCL5,F2RL1,GHRL,PFKM,PRKCA,SRI,TNF
positive regulation of blood vessel endothelial cell migration	0.723617	GO:BP	41	864	3	0.00347222	0.0731707	GO:0043536	GO:0010595,GO:0043534,GO:0043535	HDAC9,PLK2,PRKCA
regulation of proteolysis	0.723617	GO:BP	104	864	7	0.00810185	0.0673077	GO:0030162	GO:0006508,GO:0051246	GSN,LOC100506403,LRRK2,SERPINB6,SERPINB9,SERPINE1,TNF
protein maturation	0.723617	GO:BP	326	864	21	0.0243056	0.0644172	GO:0051604	GO:0010467,GO:0019538	AANAT,ACTMAP,ATF6,CASP1,CCT8,DHH,DISP1,DNAJB4,GALNT2,GSN,HSPA13,HSPA6,LGMN,LOC100506403,LRRK2,NAA20,NUDCD3,SERPINE1,TELO2,TSPAN14,TSPAN33
cellular response to abiotic stimulus	0.724043	GO:BP	215	864	14	0.0162037	0.0651163	GO:0071214	GO:0009628,GO:0104004	AURKB,CASP1,CIITA,HVCN1,IFI16,NET1,NSMCE3,PKD2,PTGER4,SERPINB6,TIFAB,TLR3,TLR4,TNF
cellular response to environmental stimulus	0.724043	GO:BP	215	864	14	0.0162037	0.0651163	GO:0104004	GO:0051716	AURKB,CASP1,CIITA,HVCN1,IFI16,NET1,NSMCE3,PKD2,PTGER4,SERPINB6,TIFAB,TLR3,TLR4,TNF
regulation of peptide hormone secretion	0.725083	GO:BP	120	864	8	0.00925926	0.0666667	GO:0090276	GO:0002791,GO:0030072,GO:0046883	ARHGEF7,CCL5,F2RL1,GHRL,PFKM,PRKCA,SRI,TNF
nucleotide catabolic process	0.725083	GO:BP	120	864	8	0.00925926	0.0666667	GO:0009166	GO:0009117,GO:1901292	IGF1,LIPA,NUDT13,NUDT3,NUDT9,PDE4B,PFKM,PRXL2C
protein-containing complex organization	0.725359	GO:BP	1298	864	82	0.0949074	0.0631741	GO:0043933	GO:0016043	ADRB2,APPL2,ARHGEF7,ARPC3,ASB2,AURKB,BIN1,CASP1,CELF2,CENPP,CENPW,CETP,CHCHD7,CHD2,COX7A2,CYFIP1,DACT1,DISP1,DNM2,EIF3E,EPS8,F2RL1,FCHSD2,FNIP2,G3BP2,GBP1,GSN,H2BC11,H3C6,H3C7,H4C3,H4C5,H4C9,HLA-DPA1,HLA-DRA,INPP5F,KCNK13,KCNQ3,KCTD12,LIMA1,LPL,LRRK2,LSM2,LYRM2,NAF1,NAP1L1,NAV3,NCK1,NCK2,NDUFAF4,NLRP3,NUBPL,NUP205,NVL,OXA1L,PICALM,PKD2,POMP,PRKACG,PRPF19,PTGER4,RNU5A-1,RNVU1-15,RPL5,RUBCNL,SNRPB2,SOAT1,SSH2,TCF4,TIAM1,TLR4,TLR6,TMEM126A,TNF,TNFSF18,TREM2,TSPAN33,TSPYL1,USP4,WARS1,WDR77,YJU2
regulation of stem cell proliferation	0.728351	GO:BP	57	864	4	0.00462963	0.0701754	GO:0072091	GO:0042127,GO:0072089	MIR320C1,PTPRC,TGFBR1,TGFBR2
cellular response to mechanical stimulus	0.728351	GO:BP	57	864	4	0.00462963	0.0701754	GO:0071260	GO:0009612,GO:0071214,GO:0071496	CASP1,PTGER4,TLR3,TLR4
RNA stabilization	0.728351	GO:BP	57	864	4	0.00462963	0.0701754	GO:0043489	GO:0043487,GO:1902369	ELAVL4,HNRNPC,NAF1,NRDE2
membrane organization	0.731224	GO:BP	566	864	36	0.0416667	0.0636042	GO:0061024	GO:0016043	AAK1,ABCB4,ANK2,APPL2,ARHGAP25,ATP10D,ATP2C1,ATP8B4,ATP9B,AURKB,BIN1,BLOC1S6,C2CD5,DNM2,F2RL1,FCGR1A,FCHSD2,GLDN,GSN,MTSS1,MYOF,OXA1L,PICALM,PPT1,PRKCA,PTPRC,RTP4,RUBCNL,STAP1,STX7,SYT8,TIMM10,TMCO1,TMEM126A,TNFAIP8L3,TREM2
purine nucleoside diphosphate catabolic process	0.73151	GO:BP	73	864	5	0.00578704	0.0684932	GO:0009137	GO:0009134,GO:0009135	IGF1,LIPA,NUDT9,PFKM,PRXL2C
pyridine nucleotide catabolic process	0.73151	GO:BP	73	864	5	0.00578704	0.0684932	GO:0019364	GO:0009166,GO:0072526	IGF1,LIPA,NUDT13,PFKM,PRXL2C
purine ribonucleoside diphosphate catabolic process	0.73151	GO:BP	73	864	5	0.00578704	0.0684932	GO:0009181	GO:0009137,GO:0009179,GO:0009191	IGF1,LIPA,NUDT9,PFKM,PRXL2C
Expression and translocation of olfactory receptors	0.731756	REAC	16	864	2	0.00231481	0.125	REAC:R-HSA-9752946	REAC:R-HSA-381753	OR2B11,OR52K1
SARS-CoV-2-host interactions	0.731756	REAC	140	864	11	0.0127315	0.0785714	REAC:R-HSA-9705683	REAC:R-HSA-9694516	G3BP2,IFNB1,NUP205,RPS10,RPS13,RPS23,RPS24,SFTPD,TLR1,TLR2,YWHAH
Regulation of expression of SLITs and ROBOs	0.731756	REAC	125	864	10	0.0115741	0.08	REAC:R-HSA-9010553	REAC:R-HSA-376176	PSMC4,RPL15,RPL22L1,RPL30,RPL37A,RPL5,RPS10,RPS13,RPS23,RPS24
Release of apoptotic factors from the mitochondria	0.731756	REAC	5	864	1	0.00115741	0.2	REAC:R-HSA-111457	REAC:R-HSA-111471	CYCS
STAT5 Activation	0.731756	REAC	5	864	1	0.00115741	0.2	REAC:R-HSA-9645135	REAC:R-HSA-9607240	GAB2
Activated NTRK2 signals through CDK5	0.731756	REAC	5	864	1	0.00115741	0.2	REAC:R-HSA-9032845	REAC:R-HSA-9006115	TIAM1
SUMOylation of chromatin organization proteins	0.731756	REAC	54	864	5	0.00578704	0.0925926	REAC:R-HSA-4551638	REAC:R-HSA-3108232	H4C3,H4C5,H4C9,NUP205,PHC2
SLC-mediated transmembrane transport	0.731756	REAC	124	864	10	0.0115741	0.0806452	REAC:R-HSA-425407	REAC:R-HSA-382551	CP,LOC100506403,RSC1A1,SLC15A2,SLC1A3,SLC22A11,SLC4A7,SLC8A1,SLC9A9,SRI
ATF6 (ATF6-alpha) activates chaperone genes	0.731756	REAC	5	864	1	0.00115741	0.2	REAC:R-HSA-381183	REAC:R-HSA-381033	ATF6
Drug-mediated inhibition of CDK4/CDK6 activity	0.731756	REAC	5	864	1	0.00115741	0.2	REAC:R-HSA-9754119	REAC:R-HSA-69231	CCND1
Golgi Associated Vesicle Biogenesis	0.731756	REAC	41	864	4	0.00462963	0.097561	REAC:R-HSA-432722	REAC:R-HSA-199992	BLOC1S6,DNM2,PICALM,SORT1
Vitamin B2 (riboflavin) metabolism	0.731756	REAC	5	864	1	0.00115741	0.2	REAC:R-HSA-196843	REAC:R-HSA-196849	ENPP1
EGFR Transactivation by Gastrin	0.731756	REAC	5	864	1	0.00115741	0.2	REAC:R-HSA-2179392	REAC:R-HSA-881907	PRKCA
Ca2+ pathway	0.731756	REAC	42	864	4	0.00462963	0.0952381	REAC:R-HSA-4086398	REAC:R-HSA-3858494	GNB4,GNG2,GNG7,PRKCA
CREB3 factors activate genes	0.731756	REAC	5	864	1	0.00115741	0.2	REAC:R-HSA-8874211	REAC:R-HSA-381119	CREB3L2
Ca-dependent events	0.731756	REAC	29	864	3	0.00347222	0.103448	REAC:R-HSA-111996	REAC:R-HSA-112043	PLA2G4A,PRKACG,PRKCA
RUNX1 regulates transcription of genes involved in differentiation of myeloid cells	0.731756	REAC	5	864	1	0.00115741	0.2	REAC:R-HSA-8939246	REAC:R-HSA-8878171	LOC100506403
RUNX3 Regulates Immune Response and Cell Migration	0.731756	REAC	5	864	1	0.00115741	0.2	REAC:R-HSA-8949275	REAC:R-HSA-8878159	SPP1
Reactions specific to the complex N-glycan synthesis pathway	0.731756	REAC	5	864	1	0.00115741	0.2	REAC:R-HSA-975578	REAC:R-HSA-975576	FUCA1
RUNX1 interacts with co-factors whose precise effect on RUNX1 targets is not known	0.731756	REAC	29	864	3	0.00347222	0.103448	REAC:R-HSA-8939243	REAC:R-HSA-8878171	LOC100506403,PBRM1,PHC2
FGFRL1 modulation of FGFR1 signaling	0.731756	REAC	5	864	1	0.00115741	0.2	REAC:R-HSA-5658623	REAC:R-HSA-5654736	SPRED1
Co-inhibition by CTLA4	0.731756	REAC	16	864	2	0.00231481	0.125	REAC:R-HSA-389513	REAC:R-HSA-388841	CD86,LYN
Diseases associated with surfactant metabolism	0.731756	REAC	5	864	1	0.00115741	0.2	REAC:R-HSA-5687613	REAC:R-HSA-5668914	SFTPD
Disinhibition of SNARE formation	0.731756	REAC	5	864	1	0.00115741	0.2	REAC:R-HSA-114516	REAC:R-HSA-76005	PRKCA
FLT3 Signaling	0.731756	REAC	29	864	3	0.00347222	0.103448	REAC:R-HSA-9607240	REAC:R-HSA-1280215	ABL2,GAB2,SOCS6
Gamma-carboxylation, transport, and amino-terminal cleavage of proteins	0.731756	REAC	5	864	1	0.00115741	0.2	REAC:R-HSA-159854	REAC:R-HSA-163841	PROC
Formation of xylulose-5-phosphate	0.731756	REAC	5	864	1	0.00115741	0.2	REAC:R-HSA-5661270	REAC:R-HSA-71387	AKR1A1
Protein folding	0.731756	REAC	69	864	6	0.00694444	0.0869565	REAC:R-HSA-391251	REAC:R-HSA-392499	CCT8,GNAQ,GNB4,GNG2,GNG7,TUBA1C
O-linked glycosylation	0.731756	REAC	55	864	5	0.00578704	0.0909091	REAC:R-HSA-5173105	REAC:R-HSA-597592	ADAMTSL2,B3GNT5,GALNT2,ST6GAL1,ST6GALNAC3
Nucleotide salvage	0.731756	REAC	16	864	2	0.00231481	0.125	REAC:R-HSA-8956321	REAC:R-HSA-15869	DCK,TK2
Bicarbonate transporters	0.731756	REAC	5	864	1	0.00115741	0.2	REAC:R-HSA-425381	REAC:R-HSA-9958790	SLC4A7
Major pathway of rRNA processing in the nucleolus and cytosol	0.731756	REAC	126	864	10	0.0115741	0.0793651	REAC:R-HSA-6791226	REAC:R-HSA-8868773	EXOSC9,RPL15,RPL22L1,RPL30,RPL37A,RPL5,RPS10,RPS13,RPS23,RPS24
SMAC, XIAP-regulated apoptotic response	0.731756	REAC	5	864	1	0.00115741	0.2	REAC:R-HSA-111469	REAC:R-HSA-111471	CYCS
SMAC(DIABLO)-mediated dissociation of IAP:caspase complexes	0.731756	REAC	5	864	1	0.00115741	0.2	REAC:R-HSA-111464	REAC:R-HSA-111469	CYCS
Assembly of the pre-replicative complex	0.731756	REAC	112	864	9	0.0104167	0.0803571	REAC:R-HSA-68867	REAC:R-HSA-69002	H2AC14,H2BC11,H2BC12,H3C6,H3C7,H4C3,H4C5,H4C9,PSMC4
Ligand-receptor interactions	0.731756	REAC	5	864	1	0.00115741	0.2	REAC:R-HSA-5632681	REAC:R-HSA-5632684	DHH
Acyl chain remodelling of PI	0.731756	REAC	5	864	1	0.00115741	0.2	REAC:R-HSA-1482922	REAC:R-HSA-1483206	PLA2G4A
Acyl chain remodelling of PG	0.731756	REAC	5	864	1	0.00115741	0.2	REAC:R-HSA-1482925	REAC:R-HSA-1483206	PLA2G4A
Synthesis of pyrophosphates in the cytosol	0.731756	REAC	5	864	1	0.00115741	0.2	REAC:R-HSA-1855167	REAC:R-HSA-1483249	NUDT3
LDL clearance	0.731756	REAC	16	864	2	0.00231481	0.125	REAC:R-HSA-8964038	REAC:R-HSA-8964043	LIPA,SOAT1
SMAC (DIABLO) binds to IAPs	0.731756	REAC	5	864	1	0.00115741	0.2	REAC:R-HSA-111463	REAC:R-HSA-111469	CYCS
Activation of GABAB receptors	0.731756	REAC	28	864	3	0.00347222	0.107143	REAC:R-HSA-991365	REAC:R-HSA-977444	GNB4,GNG2,GNG7
PTK6 Regulates Cell Cycle	0.731756	REAC	5	864	1	0.00115741	0.2	REAC:R-HSA-8849470	REAC:R-HSA-8848021	CCND1
G-protein mediated events	0.731756	REAC	42	864	4	0.00462963	0.0952381	REAC:R-HSA-112040	REAC:R-HSA-111885	GNAQ,PLA2G4A,PRKACG,PRKCA
VEGFA-VEGFR2 Pathway	0.731756	REAC	83	864	7	0.00810185	0.0843373	REAC:R-HSA-4420097	REAC:R-HSA-194138	CTNND1,CYFIP1,NCK1,NCK2,PRKACG,PRKCA,WASF2
Cytoprotection by HMOX1	0.731756	REAC	41	864	4	0.00462963	0.097561	REAC:R-HSA-9707564	REAC:R-HSA-9711123	CHD9,COX7A2,CYCS,TXNIP
Interleukin-18 signaling	0.731756	REAC	5	864	1	0.00115741	0.2	REAC:R-HSA-9012546	REAC:R-HSA-446652	IL18
Interleukin-2 family signaling	0.731756	REAC	29	864	3	0.00347222	0.103448	REAC:R-HSA-451927	REAC:R-HSA-449147	GAB2,HAVCR2,IL2RA
Viral Infection Pathways	0.731756	REAC	589	864	41	0.0474537	0.0696095	REAC:R-HSA-9824446	REAC:R-HSA-5663205	BLNK,CASP1,CCR5,CX3CR1,EED,G3BP2,H2AC14,H2BC11,H2BC12,H3C6,H3C7,H4C3,H4C5,H4C9,HERC5,IFNB1,IFNGR1,LOC100506403,MGAT4A,NCK1,NUP205,PSMC4,RPL15,RPL22L1,RPL30,RPL37A,RPL5,RPS10,RPS13,RPS23,RPS24,SFTPD,ST6GAL1,ST6GALNAC3,TLR1,TLR2,TLR3,TLR4,TLR6,TUBA1C,YWHAH
Vitamin B5 (pantothenate) metabolism	0.731756	REAC	16	864	2	0.00231481	0.125	REAC:R-HSA-199220	REAC:R-HSA-196849	ENPP1,PANK2
Platelet calcium homeostasis	0.731756	REAC	16	864	2	0.00231481	0.125	REAC:R-HSA-418360	REAC:R-HSA-418346	SLC8A1,SRI
GABA B receptor activation	0.731756	REAC	28	864	3	0.00347222	0.107143	REAC:R-HSA-977444	REAC:R-HSA-977443	GNB4,GNG2,GNG7
solute:monoatomic cation symporter activity	0.73323	GO:MF	53	864	4	0.00462963	0.0754717	GO:0015294	GO:0008324,GO:0015293	SLC15A2,SLC17A2,SLC1A3,SLC4A7
phosphatidylinositol kinase activity	0.73323	GO:MF	23	864	2	0.00231481	0.0869565	GO:0052742	GO:0001727,GO:0016773	PI4K2A,PIK3CG
2 iron, 2 sulfur cluster binding	0.73323	GO:MF	23	864	2	0.00231481	0.0869565	GO:0051537	GO:0051536	NFU1,RFESD
phosphatidylinositol-3,4-bisphosphate binding	0.73323	GO:MF	23	864	2	0.00231481	0.0869565	GO:0043325	GO:1902936	FCHSD2,GAB2
nuclear thyroid hormone receptor binding	0.73323	GO:MF	23	864	2	0.00231481	0.0869565	GO:0046966	GO:0016922	JMJD1C,TACC1
vitamin B6 binding	0.733355	GO:MF	38	864	3	0.00347222	0.0789474	GO:0070279	GO:0019842,GO:1901363	ACCS,KYNU,SPTLC3
protein serine/threonine/tyrosine kinase activity	0.733355	GO:MF	38	864	3	0.00347222	0.0789474	GO:0004712	GO:0004672	AURKB,MAPK10,TTK
regulation of transforming growth factor beta receptor signaling pathway	0.73352	GO:BP	89	864	6	0.00694444	0.0674157	GO:0017015	GO:0007179,GO:0090092,GO:1903844	ADAMTSL2,CHST11,HTRA1,SPRED1,TWSG1,XBP1
cellular component assembly	0.73352	GO:BP	2194	864	138	0.159722	0.0628988	GO:0022607	GO:0016043,GO:0044085	ABCC4,ADRB2,APPL2,ARHGAP24,ARHGEF7,ARPC3,ASB2,ATF7IP,AURKB,BIN1,BLOC1S6,C9orf72,CASP1,CDS1,CELF2,CENPP,CENPW,CEP83,CHCHD7,COX7A2,CYFIP1,DACT1,DISP1,DNM2,DOCK10,DSCAM,EED,EIF3E,EPS8,F2RL1,FCHSD2,FEZ2,FGD4,FNIP2,G3BP2,GBP1,GHRL,GNA13,GSN,H2AC14,H2BC11,H3C6,H3C7,H4C3,H4C5,H4C9,HELLS,HIPK1,HLA-DPA1,HLA-DRA,HPS5,IFNB1,INPP5F,KCNK13,KCNQ3,KCTD12,LIMA1,LIMS1,LRRK2,LSM2,LYRM2,MARCKS,MEF2A,MEF2C,MOV10L1,MTSS1,MYBPC2,MYOM3,MYOZ2,NAF1,NAP1L1,NAV3,NCK1,NCK2,NDUFAF4,NEDD9,NFU1,NLRP3,NRDE2,NUBPL,NUDCD3,NUP205,NVL,OXA1L,PICALM,PKD2,PLK2,POMP,POT1,PPHLN1,PRKACG,PRKCA,PRPF19,PRRC2C,PTGER4,PTPRO,RABEP2,RAP1A,RAP2A,RAPGEF1,RAPGEF2,RHOQ,RNU5A-1,RNVU1-15,RPL5,RPS23,RTTN,SHOC1,SHTN1,SNRPB2,SOAT1,SPATA6,SRGAP2,SSH2,STAP1,STT3A-AS1,STX7,SYNPO2,TCF4,TCTN3,TGFBR1,TIA1,TIAM1,TLR2,TLR4,TLR6,TMEM126A,TNF,TNFSF18,TREM2,TSPAN33,TSPYL1,USP4,WARS1,WASF2,WDR77,YJU2,ZPBP
regulation of osteoblast differentiation	0.73352	GO:BP	89	864	6	0.00694444	0.0674157	GO:0045667	GO:0001649,GO:0045595	IGF1,IL6ST,IPO7,MEF2C,TNF,TWSG1
regulation of endothelial cell proliferation	0.73352	GO:BP	89	864	6	0.00694444	0.0674157	GO:0001936	GO:0001935,GO:0050678	GHRL,HTR2B,MEF2C,PRKCA,TGFBR1,TNF
regulation of cell shape	0.735222	GO:BP	105	864	7	0.00810185	0.0666667	GO:0008360	GO:0022604,GO:0065008	CYFIP1,EPS8,FGD4,GNA13,PDPN,RHOBTB2,RHOQ
fertilization	0.735222	GO:BP	105	864	7	0.00810185	0.0666667	GO:0009566	GO:0019953,GO:0022414	CCT8,HVCN1,LHFPL2,SLC9B1,SYT8,UBXN8,ZPBP
epithelial to mesenchymal transition	0.735248	GO:BP	121	864	8	0.00925926	0.0661157	GO:0001837	GO:0048762	GCNT2,IGF1,KBTBD8,PDPN,SPRED1,TGFBR1,TGFBR2,TIAM1
transposition	0.735248	GO:BP	26	864	2	0.00231481	0.0769231	GO:0032196	GO:0009987	MOV10L1,TUT7
regulation of polysaccharide biosynthetic process	0.735248	GO:BP	26	864	2	0.00231481	0.0769231	GO:0032885	GO:0000271,GO:0010556,GO:0032881,GO:0043255	ENPP1,IGF1
regulation of synaptic plasticity	0.735248	GO:BP	121	864	8	0.00925926	0.0661157	GO:0048167	GO:0050804,GO:0065008	CX3CR1,KCNQ3,LGMN,MEF2C,MIR320C1,PLK2,RAPGEF2,YWHAH
negative regulation of transporter activity	0.735248	GO:BP	26	864	2	0.00231481	0.0769231	GO:0032410	GO:0044092,GO:0051051	CTTNBP2NL,SRI
rescue of stalled cytosolic ribosome	0.735248	GO:BP	26	864	2	0.00231481	0.0769231	GO:0072344	GO:0002182,GO:0032790	ASCC3,RCHY1
regulation of membrane depolarization	0.735248	GO:BP	26	864	2	0.00231481	0.0769231	GO:0003254	GO:0042391,GO:0050794,GO:0051899	ADCY10,LRRK2
multicellular organism growth	0.735248	GO:BP	121	864	8	0.00925926	0.0661157	GO:0035264	GO:0032501,GO:0048589	ADRB1,ADRB2,APBA2,BLOC1S6,ERCC6,GAREM1,GHRL,LGMN
endocardial cushion morphogenesis	0.735248	GO:BP	26	864	2	0.00231481	0.0769231	GO:0003203	GO:0003007,GO:0003197,GO:0072132	TGFBR1,TGFBR2
prostaglandin metabolic process	0.735248	GO:BP	26	864	2	0.00231481	0.0769231	GO:0006693	GO:0006692	HPGDS,PLA2G4A
zymogen activation	0.735248	GO:BP	26	864	2	0.00231481	0.0769231	GO:0031638	GO:0016485	LOC100506403,SERPINE1
regulation of cellular extravasation	0.735248	GO:BP	26	864	2	0.00231481	0.0769231	GO:0002691	GO:0002685,GO:0045123	PLVAP,PTGER4
xenobiotic transport	0.735248	GO:BP	26	864	2	0.00231481	0.0769231	GO:0042908	GO:0006810	ABCC4,SLC15A2
regulation of neuroblast proliferation	0.735248	GO:BP	26	864	2	0.00231481	0.0769231	GO:1902692	GO:0007405,GO:2000177	CX3CR1,LRRK2
phagosome maturation	0.735248	GO:BP	26	864	2	0.00231481	0.0769231	GO:0090382	GO:0006996	SLC4A7,SLC9A9
regulation of exocytosis	0.735248	GO:BP	121	864	8	0.00925926	0.0661157	GO:0017157	GO:0006887,GO:0060627,GO:1903530	C9orf72,CD84,F2RL1,GAB2,LRRK2,LYN,RAP1A,SYT8
negative regulation of double-strand break repair	0.735248	GO:BP	26	864	2	0.00231481	0.0769231	GO:2000780	GO:0006302,GO:0045738,GO:2000779	CYREN,ERCC6
positive regulation of erythrocyte differentiation	0.735248	GO:BP	26	864	2	0.00231481	0.0769231	GO:0045648	GO:0030218,GO:0045639,GO:0045646	GLUL,RHEX
snRNA processing	0.735248	GO:BP	26	864	2	0.00231481	0.0769231	GO:0016180	GO:0006396,GO:0016073	EXOSC9,INTS10
regulation of programmed cell death	0.735248	GO:BP	998	864	63	0.0729167	0.0631263	GO:0043067	GO:0012501,GO:0050794	ADCY10,AKR1A1,ARHGEF7,ATF6,AURKB,BIN1,CASP1,CCL5,CCND1,CCR5,CD274,CHST11,CTSB,CX3CR1,DEPTOR,DNM2,DOCK8,EP400,F2RL1,FCMR,GHRL,GSN,HELLS,HTR2B,HTRA1,IDO1,IFNB1,IGF1,IL1A,IL6ST,IRF8,LGMN,LRRK2,LYN,MAP3K12,MEF2C,NCK1,NCK2,NET1,PDPN,PIK3CG,PLK2,PPT1,PRAME,PRKCA,PROC,PTPRC,RAPGEF2,RNF183,SERPINB9,SERPINE1,TCTN3,TGFBR1,TIFAB,TLR3,TLR4,TLR6,TNF,TNFAIP8L3,TNFSF18,TREM2,TXNIP,XBP1
nicotinamide nucleotide metabolic process	0.735248	GO:BP	121	864	8	0.00925926	0.0661157	GO:0046496	GO:0009117,GO:0072524	IDO1,IGF1,KYNU,LIPA,NUDT13,PFKM,PRXL2C,SHPK
olfactory lobe development	0.735248	GO:BP	26	864	2	0.00231481	0.0769231	GO:0021988	GO:0021537,GO:0048856	LRRK2,SALL1
positive regulation of glial cell differentiation	0.735248	GO:BP	26	864	2	0.00231481	0.0769231	GO:0045687	GO:0010001,GO:0014015,GO:0045685	BIN1,IL6ST
carbohydrate homeostasis	0.735248	GO:BP	153	864	10	0.0115741	0.0653595	GO:0033500	GO:0048878	APPL2,GHRL,MIR320C1,NCOA5,PFKM,SRI,SUCNR1,TREM2,USF1,XBP1
telomerase holoenzyme complex	0.735278	GO:CC	17	864	2	0.00231481	0.117647	GO:0005697	GO:0140513,GO:1902494,GO:1990904	HNRNPC,NVL
stereocilium	0.735278	GO:CC	30	864	3	0.00347222	0.1	GO:0032420	GO:0032421,GO:0043005,GO:0043226,GO:0098858	EPS8,FCHSD2,SLC4A7
actin cytoskeleton	0.735278	GO:CC	368	864	26	0.0300926	0.0706522	GO:0015629	GO:0005856	ABL2,ARPC3,ASB2,BIN1,BLOC1S6,CD274,CTTNBP2NL,DNM2,EPB41L2,FILIP1L,FKBP15,GBP1,GSN,HNRNPC,LIMA1,MARCKS,MTSS1,MYL4,MYOZ2,MYZAP,NCOA5,RHOQ,SYNPO2,TNS3,WASF2,XIRP1
MHC protein complex	0.735278	GO:CC	17	864	2	0.00231481	0.117647	GO:0042611	GO:0098797	HLA-DPA1,HLA-DRA
adenylate cyclase activity	0.735607	GO:MF	9	864	1	0.00115741	0.111111	GO:0004016	GO:0009975,GO:0016849	ADCY10
estradiol 17-beta-dehydrogenase [NAD(P)+] activity	0.735607	GO:MF	9	864	1	0.00115741	0.111111	GO:0004303	GO:0033764	HSD17B7
ubiquitin ligase inhibitor activity	0.735607	GO:MF	9	864	1	0.00115741	0.111111	GO:1990948	GO:0055105	RPL5
deacylase activity	0.735607	GO:MF	54	864	4	0.00462963	0.0740741	GO:0160215	GO:0003824	ACOT1,HDAC9,MIER2,PPT1
oxidoreductase activity, acting on CH-OH group of donors	0.735607	GO:MF	85	864	6	0.00694444	0.0705882	GO:0016614	GO:0016491	ABCC4,AKR1A1,AKR1D1,DHRS3,DHRS9,HSD17B7
ABC-type xenobiotic transporter activity	0.735607	GO:MF	9	864	1	0.00115741	0.111111	GO:0008559	GO:0042910,GO:0140359	ABCC4
efflux transmembrane transporter activity	0.735607	GO:MF	9	864	1	0.00115741	0.111111	GO:0015562	GO:0022857	ABCC4
retromer complex binding	0.735607	GO:MF	9	864	1	0.00115741	0.111111	GO:1905394	GO:0044877	SORT1
oligopeptide binding	0.735607	GO:MF	9	864	1	0.00115741	0.111111	GO:1900750	GO:0005488	MGST2
phosphatidylinositol phosphate 5-phosphatase activity	0.735607	GO:MF	9	864	1	0.00115741	0.111111	GO:0034595	GO:0052866	INPP5F
mitogen-activated protein kinase kinase binding	0.735607	GO:MF	9	864	1	0.00115741	0.111111	GO:0031434	GO:0019901	KSR1
folic acid binding	0.735607	GO:MF	9	864	1	0.00115741	0.111111	GO:0005542	GO:0019842,GO:0031406,GO:0072341,GO:1901363	FTCDNL1
low-density lipoprotein particle binding	0.735607	GO:MF	9	864	1	0.00115741	0.111111	GO:0030169	GO:0071813	TREM2
transmembrane receptor protein tyrosine kinase activator activity	0.735607	GO:MF	9	864	1	0.00115741	0.111111	GO:0030297	GO:0030296,GO:0030546	IGF1
racemase and epimerase activity, acting on carbohydrates and derivatives	0.735607	GO:MF	9	864	1	0.00115741	0.111111	GO:0016857	GO:0016854	GLCE
cyclin-dependent protein serine/threonine kinase activator activity	0.735607	GO:MF	9	864	1	0.00115741	0.111111	GO:0061575	GO:0016538,GO:0043539	CCND1
primary miRNA binding	0.735607	GO:MF	9	864	1	0.00115741	0.111111	GO:0070878	GO:0003723	PUS10
flippase activity	0.735607	GO:MF	9	864	1	0.00115741	0.111111	GO:0140327	GO:0140326	ATP10D
all-trans-retinol dehydrogenase (NADP+) activity	0.735607	GO:MF	9	864	1	0.00115741	0.111111	GO:0052650	GO:0008106	DHRS3
pseudouridine synthase activity	0.735607	GO:MF	9	864	1	0.00115741	0.111111	GO:0009982	GO:0016866	PUS10
MAP-kinase scaffold activity	0.735607	GO:MF	9	864	1	0.00115741	0.111111	GO:0005078	GO:0035591	KSR1
type II transforming growth factor beta receptor binding	0.735607	GO:MF	9	864	1	0.00115741	0.111111	GO:0005114	GO:0005160	TGFBR1
protein kinase inhibitor activity	0.735607	GO:MF	69	864	5	0.00578704	0.0724638	GO:0004860	GO:0019210,GO:0019887	DEPTOR,LILRB4,NCK1,PTPRC,SPRED1
cellular component biogenesis	0.736679	GO:BP	2388	864	150	0.173611	0.0628141	GO:0044085	GO:0071840	ABCC4,ADRB2,APPL2,ARHGAP24,ARHGEF7,ARPC3,ASB2,ATF7IP,AURKB,BIN1,BLOC1S6,C9orf72,CASP1,CDS1,CELF2,CENPP,CENPW,CEP83,CHCHD7,COX7A2,CYFIP1,DACT1,DDX10,DISP1,DNM2,DOCK10,DSCAM,EED,EIF3E,EPS8,EXOSC9,F2RL1,FCHSD2,FEZ2,FGD4,FNIP2,G3BP2,GBP1,GHRL,GLUL,GNA13,GNL2,GSN,H2AC14,H2BC11,H3C6,H3C7,H4C3,H4C5,H4C9,HELLS,HIPK1,HLA-DPA1,HLA-DRA,HPS5,IFNB1,INPP5F,KCNK13,KCNQ3,KCTD12,LIMA1,LIMS1,LRRK2,LSM2,LYRM2,MARCKS,MEF2A,MEF2C,MOV10L1,MTSS1,MYBPC2,MYOM3,MYOZ2,NAF1,NAP1L1,NAV3,NCK1,NCK2,NDUFAF4,NEDD9,NFU1,NLRP3,NRDE2,NUBPL,NUDCD3,NUP205,NVL,OXA1L,PICALM,PKD2,PLK2,POMP,POT1,PPHLN1,PRKACG,PRKCA,PRPF19,PRRC2C,PTGER4,PTPRO,RABEP2,RAP1A,RAP2A,RAPGEF1,RAPGEF2,RBIS,RHOQ,RNU5A-1,RNVU1-15,RPL5,RPS13,RPS23,RPS24,RTTN,SHOC1,SHTN1,SNRPB2,SOAT1,SPATA6,SRFBP1,SRGAP2,SSH2,STAP1,STT3A-AS1,STX7,SYNPO2,TCF4,TCTN3,TGFBR1,TIA1,TIAM1,TLR2,TLR4,TLR6,TMEM126A,TNF,TNFSF18,TREM2,TSPAN33,TSPYL1,URB1,USP4,UTP23,WARS1,WASF2,WBP11,WDR77,YJU2,ZCCHC4,ZPBP
regulation of mitotic sister chromatid segregation	0.738965	GO:BP	42	864	3	0.00347222	0.0714286	GO:0033047	GO:0000070,GO:0033045	AURKB,TEX14,TTK
embryonic pattern specification	0.738965	GO:BP	42	864	3	0.00347222	0.0714286	GO:0009880	GO:0007389,GO:0009790	DCANP1,DISP1,TIFAB
metanephros development	0.738965	GO:BP	42	864	3	0.00347222	0.0714286	GO:0001656	GO:0001822	ACAT1,PKD2,SALL1
regulation of receptor signaling pathway via JAK-STAT	0.738965	GO:BP	42	864	3	0.00347222	0.0714286	GO:0046425	GO:0007259,GO:1904892	ERCC6,INPP5F,PTPRC
vesicle docking	0.738965	GO:BP	42	864	3	0.00347222	0.0714286	GO:0048278	GO:0016192,GO:0140056	BLOC1S6,CEP83,STX7
fibroblast migration	0.738965	GO:BP	42	864	3	0.00347222	0.0714286	GO:0010761	GO:0001667	APPL2,ARHGEF7,GNA13
negative regulation of mitotic nuclear division	0.738965	GO:BP	42	864	3	0.00347222	0.0714286	GO:0045839	GO:0007088,GO:0010948,GO:0045930,GO:0051784,GO:0140014	AURKB,TEX14,TTK
phosphatidylserine binding	0.739803	GO:MF	39	864	3	0.00347222	0.0769231	GO:0001786	GO:0005543,GO:0043168,GO:0072341	APPL2,CD300LF,TREM2
cellular response to external stimulus	0.740649	GO:BP	58	864	4	0.00462963	0.0689655	GO:0071496	GO:0009605	CASP1,PTGER4,TLR3,TLR4
response to estradiol	0.740649	GO:BP	58	864	4	0.00462963	0.0689655	GO:0032355	GO:0033993,GO:1901700	CYP19A1,DHH,NRIP1,TXNIP
positive regulation of type I interferon production	0.740649	GO:BP	58	864	4	0.00462963	0.0689655	GO:0032481	GO:0001819,GO:0032479,GO:0032606	CLEC12A,TLR2,TLR3,TLR4
viral gene expression	0.740649	GO:BP	58	864	4	0.00462963	0.0689655	GO:0019080	GO:0016032	MGAT4A,ST6GAL1,ST6GALNAC3,USF1
hematopoietic or lymphoid organ development	0.741555	GO:BP	74	864	5	0.00578704	0.0675676	GO:0048534	GO:0002520,GO:0048513	LIPA,PDPN,PTPRC,RCBTB2,TGFBR1
columnar/cuboidal epithelial cell differentiation	0.741555	GO:BP	74	864	5	0.00578704	0.0675676	GO:0002065	GO:0030855	IL6ST,IPO7,SERPINE1,WDR77,XBP1
cholesterol transport	0.741555	GO:BP	74	864	5	0.00578704	0.0675676	GO:0030301	GO:0015918	ABCB4,CETP,LIPA,SOAT1,TREM2
plasma membrane region	0.741997	GO:CC	737	864	50	0.0578704	0.0678426	GO:0098590	GO:0005886,GO:0016020	ABCB4,ABCC4,ADRB2,AKR1A1,ANK2,APPL2,ATP6V1B2,C2CD5,CTSB,DHRS3,DISP1,DNM2,DOCK8,ENPP1,EPS8,GNA13,HVCN1,KCTD12,KSR1,LIMA1,LRRK2,MYOF,NEDD9,PARD3B,PDPN,PFKM,PI4K2A,PICALM,PKD2,PLEKHG6,PLVAP,PTPRO,RAP2A,RAPGEF2,SCIMP,SELPLG,SLC15A2,SLC17A2,SLC1A3,SLC22A11,SLC2A5,SLC4A7,SPRED1,SRGAP2,SSPN,TCTN3,TGFBR2,TREM2,TSHR,WASF2
L-amino acid metabolic process	0.742191	GO:BP	90	864	6	0.00694444	0.0666667	GO:0170033	GO:1901605	ACAT1,BCAT1,GLUL,HMGCL,IDO1,KYNU
negative regulation of transmembrane receptor protein serine/threonine kinase signaling pathway	0.742191	GO:BP	90	864	6	0.00694444	0.0666667	GO:0090101	GO:0007178,GO:0009968,GO:0090092	ADAMTSL2,CHST11,HTRA1,SPRED1,TWSG1,XBP1
transcription regulator inhibitor activity	0.742409	GO:MF	24	864	2	0.00231481	0.0833333	GO:0140416	GO:0140678	PKD2,SRI
deacetylase activity	0.742409	GO:MF	24	864	2	0.00231481	0.0833333	GO:0019213	GO:0160215	HDAC9,MIER2
galactosyltransferase activity	0.742409	GO:MF	24	864	2	0.00231481	0.0833333	GO:0008378	GO:0016758	B3GALT2,B3GNT5
UDP-galactosyltransferase activity	0.742409	GO:MF	24	864	2	0.00231481	0.0833333	GO:0035250	GO:0008194,GO:0008378	B3GALT2,B3GNT5
insulin receptor signaling pathway	0.743349	GO:BP	122	864	8	0.00925926	0.0655738	GO:0008286	GO:0007169,GO:0032869	C2CD5,ENPP1,IGF1,NCK1,NCOA5,PTPRE,RHOQ,ROR2
developmental growth involved in morphogenesis	0.744065	GO:BP	154	864	10	0.0115741	0.0649351	GO:0060560	GO:0009653,GO:0048589	ADCY10,C9orf72,CYFIP1,DIP2B,DNM2,DSCAM,SALL1,SHTN1,SPP1,TGFBR2
negative regulation of DNA damage response, signal transduction by p53 class mediator	0.744207	GO:BP	11	864	1	0.00115741	0.0909091	GO:0043518	GO:0030330,GO:0043516,GO:1901797	YJU2
reverse cholesterol transport	0.744207	GO:BP	11	864	1	0.00115741	0.0909091	GO:0043691	GO:0030301	CETP
complement activation	0.744207	GO:BP	27	864	2	0.00231481	0.0740741	GO:0006956	GO:0002252,GO:0002253,GO:0006959	A2M,TREM2
postsynaptic cytoskeleton organization	0.744207	GO:BP	11	864	1	0.00115741	0.0909091	GO:0099188	GO:0007010,GO:0099173	WASF2
autophagy	0.744207	GO:BP	443	864	28	0.0324074	0.0632054	GO:0006914	GO:0009056,GO:0061919	ABL2,ADCY10,ADRB2,ATF6,ATP6V1B2,ATP6V1G2,C9orf72,CD84,CREG1,DEPTOR,DNM2,EI24,FEZ2,IFI16,IFNB1,IRF8,LRRK2,LYN,NIPSNAP3B,PLK2,RUBCNL,SCOC,SESN1,STT3A-AS1,TREM2,TRIM5,WDFY4,XBP1
negative regulation of calcineurin-mediated signaling	0.744207	GO:BP	11	864	1	0.00115741	0.0909091	GO:0106057	GO:0050849,GO:0097720,GO:0106056	MYOZ2
excretion	0.744207	GO:BP	11	864	1	0.00115741	0.0909091	GO:0007588	GO:0003008	LIPA
regulation of synaptic vesicle cycle	0.744207	GO:BP	11	864	1	0.00115741	0.0909091	GO:0098693	GO:0060627,GO:0099504	C9orf72
regulation of modification of postsynaptic structure	0.744207	GO:BP	11	864	1	0.00115741	0.0909091	GO:0099159	GO:0099010,GO:1905244	CYFIP1
process utilizing autophagic mechanism	0.744207	GO:BP	443	864	28	0.0324074	0.0632054	GO:0061919	GO:0009987	ABL2,ADCY10,ADRB2,ATF6,ATP6V1B2,ATP6V1G2,C9orf72,CD84,CREG1,DEPTOR,DNM2,EI24,FEZ2,IFI16,IFNB1,IRF8,LRRK2,LYN,NIPSNAP3B,PLK2,RUBCNL,SCOC,SESN1,STT3A-AS1,TREM2,TRIM5,WDFY4,XBP1
negative regulation of DNA repair	0.744207	GO:BP	27	864	2	0.00231481	0.0740741	GO:0045738	GO:0006281,GO:0006282,GO:0048585,GO:0051053	CYREN,ERCC6
regulation of cellular component organization	0.744207	GO:BP	1673	864	105	0.121528	0.0627615	GO:0051128	GO:0016043,GO:0050794	AAK1,ABCB4,ABL2,ADCY10,ADRB2,APPL2,ARHGAP24,ARHGEF7,ARPC3,ASB2,AURKB,BIN1,C11orf65,C2CD5,C9orf72,CCT8,CD300LF,CD53,CYFIP1,DACT1,DIP2B,DNM2,DOCK10,DSCAM,EI24,ENPP1,EPS8,EXOSC9,F2RL1,FCGR1A,FCGR2A,FCHSD2,FEZ2,FNIP2,G3BP2,GHRL,GLCE,GNA13,GSN,HNRNPC,IFNB1,IGF1,IL1A,INPP5F,KCNK13,LETMD1,LIMA1,LIMS1,LOC100506403,LRRK2,LYN,MEF2C,MTSS1,N6AMT1,NAA20,NAF1,NAIF1,NAV3,NCK1,NCK2,NEDD9,NET1,NFATC2,NSMCE3,NVL,PBRM1,PDPN,PICALM,PLK2,POT1,PPT1,PTGER4,PTPRC,PTPRO,RABEP2,RAP1A,RAP2A,RAPGEF1,RAPGEF2,RECK,RHOBTB2,RHOQ,SERPINE1,SFTPD,SHTN1,SPP1,SSH2,STAP1,STT3A-AS1,SYNPO2,SYT8,TEX14,TGFBR1,TIAM1,TLR2,TLR4,TLR6,TNF,TNFSF18,TREM2,TTK,WARS1,WASF2,XBP1,YWHAH
metabolic compound salvage	0.744207	GO:BP	27	864	2	0.00231481	0.0740741	GO:0043094	GO:0009058	DCK,TK2
cellular response to thyroid hormone stimulus	0.744207	GO:BP	11	864	1	0.00115741	0.0909091	GO:0097067	GO:0032870,GO:0097066	CTSB
negative regulation of macrophage activation	0.744207	GO:BP	11	864	1	0.00115741	0.0909091	GO:0043031	GO:0002695,GO:0042116,GO:0043030	PTPRC
purine deoxyribonucleotide metabolic process	0.744207	GO:BP	11	864	1	0.00115741	0.0909091	GO:0009151	GO:0006163,GO:0009394	DCK
nuclear RNA surveillance	0.744207	GO:BP	11	864	1	0.00115741	0.0909091	GO:0071027	GO:0071025	EXOSC9
regulation of lamellipodium assembly	0.744207	GO:BP	27	864	2	0.00231481	0.0740741	GO:0010591	GO:0030032,GO:0120032,GO:1902743	CYFIP1,WASF2
hemoglobin biosynthetic process	0.744207	GO:BP	11	864	1	0.00115741	0.0909091	GO:0042541	GO:0009059,GO:0020027	SLC25A37
melanin biosynthetic process	0.744207	GO:BP	11	864	1	0.00115741	0.0909091	GO:0042438	GO:0006582,GO:0044550,GO:0046148,GO:0046189	RAPGEF2
ribosomal small subunit biogenesis	0.744207	GO:BP	75	864	5	0.00578704	0.0666667	GO:0042274	GO:0022613,GO:0042254	RPS13,RPS23,RPS24,SRFBP1,UTP23
synaptic vesicle recycling	0.744207	GO:BP	59	864	4	0.00462963	0.0677966	GO:0036465	GO:0006810,GO:0051649,GO:0099504	ARPC3,BIN1,DNM2,LRRK2
negative regulation of calcineurin-NFAT signaling cascade	0.744207	GO:BP	11	864	1	0.00115741	0.0909091	GO:0070885	GO:0033173,GO:0070884,GO:0106057	MYOZ2
corticosteroid hormone secretion	0.744207	GO:BP	11	864	1	0.00115741	0.0909091	GO:0035930	GO:0035929	GHRL
regulation of pigmentation	0.744207	GO:BP	11	864	1	0.00115741	0.0909091	GO:0120305	GO:0043473,GO:0050789	BLOC1S6
regulation of isotype switching to IgG isotypes	0.744207	GO:BP	11	864	1	0.00115741	0.0909091	GO:0048302	GO:0045191,GO:0048291	PTPRC
response to metal ion	0.744207	GO:BP	203	864	13	0.0150463	0.0640394	GO:0010038	GO:0042221	AANAT,HVCN1,IL1A,KCNMB1,KCNQ3,LGMN,LRRK2,MEF2A,MEF2C,NFATC2,PKD2,SUCNR1,TXNIP
negative regulation of adenylate cyclase-activating G protein-coupled receptor signaling pathway	0.744207	GO:BP	11	864	1	0.00115741	0.0909091	GO:0106072	GO:0007189,GO:0045744,GO:0106070	PDE4B
hormone transport	0.744207	GO:BP	186	864	12	0.0138889	0.0645161	GO:0009914	GO:0006810,GO:0010817	ARHGEF7,C1QTNF3,CCL5,CYP19A1,F2RL1,GHRL,LYN,PFKM,PRKCA,SPP1,SRI,TNF
layer formation in cerebral cortex	0.744207	GO:BP	11	864	1	0.00115741	0.0909091	GO:0021819	GO:0021801,GO:0048646	ADGRG1
positive regulation of receptor recycling	0.744207	GO:BP	11	864	1	0.00115741	0.0909091	GO:0001921	GO:0001881,GO:0001919,GO:0010604,GO:0023056	INPP5F
kidney epithelium development	0.744207	GO:BP	91	864	6	0.00694444	0.0659341	GO:0072073	GO:0001822,GO:0060429	ACAT1,MEF2C,MTSS1,PKD2,PTPRO,SALL1
regulation of peptide secretion	0.744207	GO:BP	123	864	8	0.00925926	0.0650407	GO:0002791	GO:0002790,GO:0051046,GO:0090087	ARHGEF7,CCL5,F2RL1,GHRL,PFKM,PRKCA,SRI,TNF
ADP metabolic process	0.744207	GO:BP	75	864	5	0.00578704	0.0666667	GO:0046031	GO:0009150,GO:0009179	IGF1,LIPA,NUDT9,PFKM,PRXL2C
cellular response to ionizing radiation	0.744207	GO:BP	43	864	3	0.00347222	0.0697674	GO:0071479	GO:0010212,GO:0071478	IFI16,NET1,TNF
regulation of acute inflammatory response to antigenic stimulus	0.744207	GO:BP	11	864	1	0.00115741	0.0909091	GO:0002864	GO:0002438,GO:0002673,GO:0002861	FCGR1A
interleukin-17 production	0.744207	GO:BP	27	864	2	0.00231481	0.0740741	GO:0032620	GO:0001816	IL18,TLR4
response to vitamin A	0.744207	GO:BP	11	864	1	0.00115741	0.0909091	GO:0033189	GO:0033273,GO:0033993	LIPA
negative regulation of ATP-dependent activity	0.744207	GO:BP	11	864	1	0.00115741	0.0909091	GO:0032780	GO:0043462,GO:0044092	OXA1L
regulation of interleukin-17 production	0.744207	GO:BP	27	864	2	0.00231481	0.0740741	GO:0032660	GO:0001817,GO:0032620	IL18,TLR4
regulation of mammary gland epithelial cell proliferation	0.744207	GO:BP	11	864	1	0.00115741	0.0909091	GO:0033599	GO:0033598,GO:0050678	CCND1
regulation of peptidyl-serine phosphorylation	0.744207	GO:BP	27	864	2	0.00231481	0.0740741	GO:0033135	GO:0001932,GO:0018105	ERCC6,FNIP2
positive regulation of cytokine-mediated signaling pathway	0.744207	GO:BP	43	864	3	0.00347222	0.0697674	GO:0001961	GO:0001959,GO:0009967,GO:0019221,GO:0060760	CASP1,CD300LF,TREM2
tRNA wobble uridine modification	0.744207	GO:BP	11	864	1	0.00115741	0.0909091	GO:0002098	GO:0002097	MTO1
positive regulation of toll-like receptor 4 signaling pathway	0.744207	GO:BP	11	864	1	0.00115741	0.0909091	GO:0034145	GO:0034142,GO:0034143,GO:0062208	F2RL1
positive regulation of smooth muscle cell apoptotic process	0.744207	GO:BP	11	864	1	0.00115741	0.0909091	GO:0034393	GO:0010661,GO:0034390,GO:0034391	ADCY10
positive regulation of cell adhesion mediated by integrin	0.744207	GO:BP	11	864	1	0.00115741	0.0909091	GO:0033630	GO:0033627,GO:0033628,GO:0045785	CCL5
negative regulation of complement activation	0.744207	GO:BP	11	864	1	0.00115741	0.0909091	GO:0045916	GO:0002698,GO:0002921,GO:0006956,GO:0030449	A2M
rRNA catabolic process	0.744207	GO:BP	11	864	1	0.00115741	0.0909091	GO:0016075	GO:0006401,GO:0016072	EXOSC9
terpenoid biosynthetic process	0.744207	GO:BP	11	864	1	0.00115741	0.0909091	GO:0016114	GO:0006721,GO:0008299	DHRS9
protein polymerization	0.744207	GO:BP	202	864	13	0.0150463	0.0643564	GO:0051258	GO:0065003	ARHGEF7,ARPC3,ASB2,BIN1,CYFIP1,DNM2,EPS8,FCHSD2,GSN,NAV3,NCK1,NCK2,SSH2
regulation of integrin activation	0.744207	GO:BP	11	864	1	0.00115741	0.0909091	GO:0033623	GO:0033622,GO:0043254	PTGER4
positive regulation of neuron projection development	0.744207	GO:BP	107	864	7	0.00810185	0.0654206	GO:0010976	GO:0010975,GO:0031175,GO:0031346	ABL2,LYN,NCK1,RAP1A,RAPGEF1,RAPGEF2,STT3A-AS1
CDP-diacylglycerol biosynthetic process	0.744207	GO:BP	11	864	1	0.00115741	0.0909091	GO:0016024	GO:0046341,GO:0046474	CDS1
monocarboxylic acid transport	0.744207	GO:BP	91	864	6	0.00694444	0.0659341	GO:0015718	GO:0046942	ABCB4,ABCC4,LYN,PLA2G4A,SLC22A11,TNF
aspartate transmembrane transport	0.744207	GO:BP	11	864	1	0.00115741	0.0909091	GO:0015810	GO:0003333,GO:0015740,GO:0015800,GO:0071705,GO:1905039	SLC1A3
negative regulation of macrophage derived foam cell differentiation	0.744207	GO:BP	11	864	1	0.00115741	0.0909091	GO:0010745	GO:0010742,GO:0010743,GO:0045596	CETP
regulation of T cell chemotaxis	0.744207	GO:BP	11	864	1	0.00115741	0.0909091	GO:0010819	GO:0010818,GO:1901623,GO:2000404	CCL5
regulation of cholesterol efflux	0.744207	GO:BP	27	864	2	0.00231481	0.0740741	GO:0010874	GO:0032374,GO:0033344	CETP,TREM2
tRNA splicing, via endonucleolytic cleavage and ligation	0.744207	GO:BP	11	864	1	0.00115741	0.0909091	GO:0006388	GO:0000394,GO:0008033	TSEN15
fructose 6-phosphate metabolic process	0.744207	GO:BP	11	864	1	0.00115741	0.0909091	GO:0006002	GO:0006796,GO:0019637,GO:1901135	PFKM
arachidonate secretion	0.744207	GO:BP	11	864	1	0.00115741	0.0909091	GO:0050482	GO:0032309,GO:1903963	PLA2G4A
sphingosine-1-phosphate receptor signaling pathway	0.744207	GO:BP	11	864	1	0.00115741	0.0909091	GO:0003376	GO:0007186,GO:0090520	PIK3CG
negative regulation of peptide hormone secretion	0.744207	GO:BP	27	864	2	0.00231481	0.0740741	GO:0090278	GO:0002792,GO:0030072,GO:0046888,GO:0090276	F2RL1,GHRL
lymphangiogenesis	0.744207	GO:BP	11	864	1	0.00115741	0.0909091	GO:0001946	GO:0009653,GO:0036303,GO:0048646	PDPN
monocarboxylic acid biosynthetic process	0.744207	GO:BP	139	864	9	0.0104167	0.0647482	GO:0072330	GO:0032787,GO:0046394	ACSM5,AKR1D1,DHRS9,HPGDS,IDO1,LPL,PLA2G4A,PRKAB1,XBP1
optic nerve development	0.744207	GO:BP	11	864	1	0.00115741	0.0909091	GO:0021554	GO:0021545	TMEM126A
stimulatory C-type lectin receptor signaling pathway	0.744207	GO:BP	11	864	1	0.00115741	0.0909091	GO:0002223	GO:0002220,GO:1990858	LYN
pyridine-containing compound catabolic process	0.744207	GO:BP	75	864	5	0.00578704	0.0666667	GO:0072526	GO:0009056,GO:0072524	IGF1,LIPA,NUDT13,PFKM,PRXL2C
proteasome assembly	0.744207	GO:BP	11	864	1	0.00115741	0.0909091	GO:0043248	GO:0065003	POMP
host-mediated suppression of viral proces	0.744207	GO:BP	11	864	1	0.00115741	0.0909091	GO:0044793	GO:0044788	CCL5
synaptonemal complex organization	0.744207	GO:BP	11	864	1	0.00115741	0.0909091	GO:0070193	GO:0051276	SHOC1
regulation of cellular response to transforming growth factor beta stimulus	0.744207	GO:BP	91	864	6	0.00694444	0.0659341	GO:1903844	GO:0071560,GO:0090287	ADAMTSL2,CHST11,HTRA1,SPRED1,TWSG1,XBP1
regulation of receptor clustering	0.744207	GO:BP	11	864	1	0.00115741	0.0909091	GO:1903909	GO:0043113,GO:1905475	GSN
regulatory T cell differentiation	0.744207	GO:BP	27	864	2	0.00231481	0.0740741	GO:0045066	GO:0030217	HLA-DRA,LILRB4
intestinal lipid absorption	0.744207	GO:BP	11	864	1	0.00115741	0.0909091	GO:0098856	GO:0050892	LIMA1
negative regulation of leukocyte degranulation	0.744207	GO:BP	11	864	1	0.00115741	0.0909091	GO:0043301	GO:0002698,GO:0043299,GO:0043300,GO:1903306	CD84
synaptic vesicle budding	0.744207	GO:BP	11	864	1	0.00115741	0.0909091	GO:0070142	GO:0006900,GO:0048489	DNM2
intrinsic apoptotic signaling pathway in response to DNA damage	0.744207	GO:BP	75	864	5	0.00578704	0.0666667	GO:0008630	GO:0006974,GO:0097193	ERCC6,FNIP2,HIPK1,IFI16,TNF
glucocorticoid metabolic process	0.744207	GO:BP	11	864	1	0.00115741	0.0909091	GO:0008211	GO:0008202	YWHAH
macrophage differentiation	0.744207	GO:BP	43	864	3	0.00347222	0.0697674	GO:0030225	GO:0002573,GO:1903131	PRKCA,TLR2,TLR4
embryonic axis specification	0.744207	GO:BP	27	864	2	0.00231481	0.0740741	GO:0000578	GO:0009798,GO:0009880	DCANP1,TIFAB
response to epinephrine	0.744207	GO:BP	11	864	1	0.00115741	0.0909091	GO:0071871	GO:0042221	PDE4B
negative regulation of protein metabolic process	0.744207	GO:BP	394	864	25	0.0289352	0.0634518	GO:0051248	GO:0010605,GO:0019538,GO:0051246	BANK1,BIN1,C9orf72,CD84,CP,CYFIP1,DEPTOR,EIF3E,EIF4E,GNAQ,IGF1,INPP5F,LRRK2,LYN,PTPRC,RPL5,SAMSN1,SERPINB6,SERPINB9,SERPINE1,TIA1,TREM2,USP4,WARS1,ZNF540
positive regulation of microtubule polymerization or depolymerization	0.744207	GO:BP	27	864	2	0.00231481	0.0740741	GO:0031112	GO:0031109,GO:0031110,GO:0051495	AURKB,NAV3
potassium ion export across plasma membrane	0.744207	GO:BP	11	864	1	0.00115741	0.0909091	GO:0097623	GO:0071805,GO:0140115	KCNIP1
CDP-diacylglycerol metabolic process	0.744207	GO:BP	11	864	1	0.00115741	0.0909091	GO:0046341	GO:0006650	CDS1
regulation of nervous system process	0.744207	GO:BP	59	864	4	0.00462963	0.0677966	GO:0031644	GO:0044057,GO:0050877	ADRB2,GHRL,LRRK2,TNF
lipid biosynthetic process	0.744207	GO:BP	490	864	31	0.0358796	0.0632653	GO:0008610	GO:0006629,GO:0009058	ACAT1,ACSM5,B3GALT2,B3GNT5,CDS1,CYP19A1,DHH,DHRS9,FAR2,HMGCL,HPGDS,HSD17B7,HTR2B,INPP5F,LIPA,LPIN2,LPL,PI4K2A,PIK3CG,PLA2G4A,PPT1,PRKAB1,PRKD3,PRPF19,SPTLC3,ST3GAL6,ST6GALNAC3,TMEM68,TMX1,TNF,XBP1
regulation of icosanoid secretion	0.744207	GO:BP	11	864	1	0.00115741	0.0909091	GO:0032303	GO:0032309,GO:0051046,GO:2000191	PLA2G4A
neuron projection maintenance	0.744207	GO:BP	11	864	1	0.00115741	0.0909091	GO:1990535	GO:0106027	ADCY10
arachidonate transport	0.744207	GO:BP	11	864	1	0.00115741	0.0909091	GO:1903963	GO:0015909,GO:0071715	PLA2G4A
negative regulation of telomere maintenance	0.744207	GO:BP	27	864	2	0.00231481	0.0740741	GO:0032205	GO:0000723,GO:0032204,GO:0051053,GO:2001251	HNRNPC,POT1
nuclear receptor-mediated corticosteroid signaling pathway	0.744207	GO:BP	11	864	1	0.00115741	0.0909091	GO:0031958	GO:0030518	YWHAH
cellular response to lectin	0.744207	GO:BP	11	864	1	0.00115741	0.0909091	GO:1990858	GO:1990840	LYN
response to lectin	0.744207	GO:BP	11	864	1	0.00115741	0.0909091	GO:1990840	GO:0009607	LYN
macromolecule depalmitoylation	0.744207	GO:BP	11	864	1	0.00115741	0.0909091	GO:0098734	GO:0098732	PPT1
nucleoside salvage	0.744207	GO:BP	11	864	1	0.00115741	0.0909091	GO:0043174	GO:0009163,GO:0043094	TK2
lipid transport	0.746829	GO:BP	268	864	17	0.0196759	0.0634328	GO:0006869	GO:0006810,GO:0010876	ABCB4,ABCC4,APOL3,ATP10D,ATP8B4,ATP9B,CETP,CYP19A1,GHRL,LIPA,LYN,PLA2G4A,SLC22A11,SOAT1,SPP1,TNFAIP8L3,TREM2
neuronal cell body	0.748276	GO:CC	264	864	19	0.0219907	0.0719697	GO:0043025	GO:0036477,GO:0044297	ADCY10,ARHGEF7,C9orf72,CX3CR1,DIP2B,DSCAM,ELAVL4,IL6ST,INPP5F,LRRK2,PI4K2A,PICALM,PPT1,RAPGEF2,SHTN1,SLC1A3,SLC8A1,STT3A-AS1,TNF
RHOA GTPase cycle	0.750463	REAC	114	864	9	0.0104167	0.0789474	REAC:R-HSA-8980692	REAC:R-HSA-9012999	ARHGAP24,ARHGAP31,ARHGEF7,MCF2L,NET1,PLEKHG6,SRGAP1,STOM,TIAM1
nucleotide biosynthetic process	0.750556	GO:BP	156	864	10	0.0115741	0.0641026	GO:0009165	GO:0009117,GO:1901293	ADCY10,ATP5MC1,DCK,IDO1,KYNU,LIPA,PAPSS1,SLC4A7,TK2,TREM2
negative regulation of growth	0.751142	GO:BP	140	864	9	0.0104167	0.0642857	GO:0045926	GO:0040007,GO:0040008,GO:0048519	ADRB1,ADRB2,DIP2B,EI24,ENPP1,LGMN,NAIF1,PPT1,SPP1
epithelial cell development	0.751142	GO:BP	140	864	9	0.0104167	0.0642857	GO:0002064	GO:0030855,GO:0048468	F2RL1,HPSE,IL6ST,PROC,RAP1A,RAPGEF1,RAPGEF2,TNF,XBP1
regulation of peptide transport	0.752091	GO:BP	124	864	8	0.00925926	0.0645161	GO:0090087	GO:0015833,GO:0051049	ARHGEF7,CCL5,F2RL1,GHRL,PFKM,PRKCA,SRI,TNF
Adaptive Immune System	0.752531	REAC	566	864	39	0.0451389	0.0689046	REAC:R-HSA-1280218	REAC:R-HSA-168256	ASB2,BLNK,CD101,CD226,CD274,CD300LF,CD86,CTSB,DNM2,FCGR1A,HERC5,HLA-DPA1,HLA-DRA,KBTBD8,LGMN,LILRB4,LRR1,LYN,NCK1,NFATC2,PIK3AP1,PRKACG,PSMC4,PTPRC,RAP1A,RASGRP3,RCHY1,RNF182,RNF217,SFTPD,TLR1,TLR2,TLR4,TLR6,TREM2,TRIM69,TUBA1C,UBA3,UBE2W
Keratan sulfate biosynthesis	0.752531	REAC	17	864	2	0.00231481	0.117647	REAC:R-HSA-2022854	REAC:R-HSA-1638074	OGN,ST3GAL6
RHOBTB2 GTPase cycle	0.752531	REAC	17	864	2	0.00231481	0.117647	REAC:R-HSA-9013418	REAC:R-HSA-9706574	HNRNPC,RHOBTB2
TNFs bind their physiological receptors	0.752531	REAC	17	864	2	0.00231481	0.117647	REAC:R-HSA-5669034	REAC:R-HSA-5668541	TNFRSF13B,TNFSF18
GABA receptor activation	0.752531	REAC	30	864	3	0.00347222	0.1	REAC:R-HSA-977443	REAC:R-HSA-112314	GNB4,GNG2,GNG7
Prefoldin mediated transfer of substrate to CCT/TriC	0.752531	REAC	17	864	2	0.00231481	0.117647	REAC:R-HSA-389957	REAC:R-HSA-389958	CCT8,TUBA1C
CD209 (DC-SIGN) signaling	0.752531	REAC	17	864	2	0.00231481	0.117647	REAC:R-HSA-5621575	REAC:R-HSA-5621481	LYN,PRKACG
positive regulation of protein localization	0.754574	GO:BP	285	864	18	0.0208333	0.0631579	GO:1903829	GO:0008104,GO:0032880,GO:0048518	ATP2C1,C1QTNF3,CCT8,CTNND1,EPB41L2,F2RL1,GHRL,IGF1,IL1A,IPO7,NEDD9,PFKM,PRKCA,TLR2,TLR4,TNF,TREM2,XBP1
branching morphogenesis of an epithelial tube	0.754647	GO:BP	92	864	6	0.00694444	0.0652174	GO:0048754	GO:0035239,GO:0060562,GO:0061138	CTNND1,GNA13,PKD2,SALL1,TGFBR2,TNF
intracellular glucose homeostasis	0.754647	GO:BP	92	864	6	0.00694444	0.0652174	GO:0001678	GO:0042593,GO:0055082	GHRL,MIR320C1,SRI,TREM2,USF1,XBP1
regulation of protein stability	0.755292	GO:BP	253	864	16	0.0185185	0.0632411	GO:0031647	GO:0065008	AAK1,ANK2,CCT8,CTNND1,DACT1,GNAQ,GSN,IGF1,INSC,LRRK2,RPL5,SEL1L,TELO2,TTI2,USP4,XBP1
carbon-nitrogen lyase activity	0.755328	GO:MF	10	864	1	0.00115741	0.1	GO:0016840	GO:0016829	GGCT
amino acid:sodium symporter activity	0.755328	GO:MF	10	864	1	0.00115741	0.1	GO:0005283	GO:0005416,GO:0015370	SLC1A3
complement receptor activity	0.755328	GO:MF	10	864	1	0.00115741	0.1	GO:0004875	GO:0004888,GO:0140375	C3AR1
G protein-coupled receptor binding	0.755328	GO:MF	150	864	10	0.0115741	0.0666667	GO:0001664	GO:0005102	ADRB1,CCL5,CX3CR1,GHRL,GNA13,GNAQ,GRK3,RAPGEF2,RTP4,USP4
hyaluronic acid binding	0.755328	GO:MF	10	864	1	0.00115741	0.1	GO:0005540	GO:0005539	ITIH1
protein kinase activity	0.755328	GO:MF	434	864	28	0.0324074	0.0645161	GO:0004672	GO:0016301,GO:0016773,GO:0140096	AAK1,ABL2,ADCK2,AURKB,CCL5,CCND1,CIITA,GRK3,HIPK1,KSR1,LRRK2,LYN,MAP3K12,MAPK10,MKNK1,MMD,NUAK1,PIK3CG,PLK2,PRKACG,PRKCA,PRKD3,ROR2,TEX14,TGFBR1,TGFBR2,TSSK1B,TTK
monooxygenase activity	0.755328	GO:MF	40	864	3	0.00347222	0.075	GO:0004497	GO:0016491	AKR1D1,CYP19A1,FMO4
ATP transmembrane transporter activity	0.755328	GO:MF	10	864	1	0.00115741	0.1	GO:0005347	GO:0000295,GO:0005346	PANX1
polypeptide N-acetylgalactosaminyltransferase activity	0.755328	GO:MF	10	864	1	0.00115741	0.1	GO:0004653	GO:0008376,GO:0140096	GALNT2
triacylglycerol lipase activity	0.755328	GO:MF	10	864	1	0.00115741	0.1	GO:0004806	GO:0016298,GO:0052689	LPL
type I transforming growth factor beta receptor binding	0.755328	GO:MF	10	864	1	0.00115741	0.1	GO:0034713	GO:0005160	TGFBR2
phosphatidylinositol 3-kinase regulator activity	0.755328	GO:MF	10	864	1	0.00115741	0.1	GO:0035014	GO:0019207	LYN
U6 snRNA binding	0.755328	GO:MF	10	864	1	0.00115741	0.1	GO:0017070	GO:0017069	LSM2
heterocyclic compound binding	0.755328	GO:MF	1630	864	103	0.119213	0.0631902	GO:1901363	GO:0036094	AAK1,ABCB4,ABCC4,ABL2,ACAT1,ACCS,ACSM5,ADCK2,ADCY10,ARL1,ARL4C,ARL5A,ASCC3,ATP10D,ATP2C1,ATP6V1B2,ATP8B4,ATP9B,AURKB,CCT8,CHD1L,CHD2,CHD9,CIITA,DCK,DDX10,DDX59,DHRS3,DNAH6,DNM2,DRG2,ENPP1,EP400,ERCC6,FMO4,FTCDNL1,GBP1,GBP4,GLUL,GNA13,GNAQ,GNL2,GPN1,GRK3,GUF1,HELLS,HIPK1,HSPA13,HSPA6,HTR2B,KSR1,KYNU,LOC100506403,LRRK2,LYN,MAP3K12,MAPK10,MARS2,MKNK1,MOV10L1,MTO1,NAV3,NUAK1,NUBPL,NVL,P4HA1,PANK2,PAPOLG,PAPSS1,PDE4B,PFKM,PI4K2A,PIK3CG,PLK2,PRKACG,PRKCA,PRKD3,PSMC4,RAB12,RAP1A,RAP2A,RAPGEF2,RHOBTB2,RHOQ,ROR2,SHPK,SLFN5,SOAT1,SPTLC3,SUCLA2,TENT2,TEX14,TGFBR1,TGFBR2,TK2,TSSK1B,TTK,TUBA1C,UBA3,UBE2W,WARS1,WDR77,ZNG1A
amino acid binding	0.755328	GO:MF	25	864	2	0.00231481	0.08	GO:0016597	GO:0005488	SESN1,SLC1A3
xylosyltransferase activity	0.755328	GO:MF	10	864	1	0.00115741	0.1	GO:0042285	GO:0016763	POGLUT3
telomeric DNA binding	0.755328	GO:MF	25	864	2	0.00231481	0.08	GO:0042162	GO:0043565	POT1,TELO2
UDP-xylosyltransferase activity	0.755328	GO:MF	10	864	1	0.00115741	0.1	GO:0035252	GO:0008194,GO:0042285	POGLUT3
semaphorin receptor activity	0.755328	GO:MF	10	864	1	0.00115741	0.1	GO:0017154	GO:0004888	TREM2
lipid transmembrane transporter activity	0.755328	GO:MF	25	864	2	0.00231481	0.08	GO:0170055	GO:0005319,GO:0022857	ABCC4,SLC22A11
translation repressor activity	0.755328	GO:MF	25	864	2	0.00231481	0.08	GO:0030371	GO:0045182	CYFIP1,ZNF540
filamin binding	0.755328	GO:MF	10	864	1	0.00115741	0.1	GO:0031005	GO:0008092	SYNPO2
protein binding involved in heterotypic cell-cell adhesion	0.755328	GO:MF	10	864	1	0.00115741	0.1	GO:0086080	GO:0098632	GLDN
phosphatidylinositol transfer activity	0.755328	GO:MF	10	864	1	0.00115741	0.1	GO:0008526	GO:0120014	TNFAIP8L3
histone H3K deacetylase activity	0.755328	GO:MF	10	864	1	0.00115741	0.1	GO:0141050	GO:0004407	HDAC9
LRR domain binding	0.755328	GO:MF	10	864	1	0.00115741	0.1	GO:0030275	GO:0019904	JDP2
histone H4K deacetylase activity	0.755328	GO:MF	10	864	1	0.00115741	0.1	GO:0141051	GO:0004407	HDAC9
intracellularly gated calcium channel activity	0.755328	GO:MF	10	864	1	0.00115741	0.1	GO:0015278	GO:0005217,GO:0099604	PKD2
long-chain fatty acyl-CoA hydrolase activity	0.755328	GO:MF	10	864	1	0.00115741	0.1	GO:0052816	GO:0047617	PPT1
mRNA methyltransferase activity	0.755328	GO:MF	10	864	1	0.00115741	0.1	GO:0008174	GO:0008173,GO:0008757	TMT1A
peptidyl-proline dioxygenase activity	0.755328	GO:MF	10	864	1	0.00115741	0.1	GO:0031543	GO:0016706,GO:0140096	P4HA1
histone H3K9 demethylase activity	0.755328	GO:MF	10	864	1	0.00115741	0.1	GO:0032454	GO:0141052	JMJD1C
dopamine receptor binding	0.755328	GO:MF	10	864	1	0.00115741	0.1	GO:0050780	GO:0001664	GNA13
sphingolipid transporter activity	0.755328	GO:MF	10	864	1	0.00115741	0.1	GO:0046624	GO:0005319	ATP10D
phosphatidylinositol binding	0.755328	GO:MF	213	864	14	0.0162037	0.0657277	GO:0035091	GO:0005543	APPL2,DNM2,FCGR3B,FCHSD2,GAB2,GSN,MCF2L,NLRP3,PARD3B,PICALM,PLA2G4A,RUBCNL,SNX13,TNFAIP8L3
oxidoreductase activity, acting on metal ions	0.755328	GO:MF	10	864	1	0.00115741	0.1	GO:0016722	GO:0016491	CP
digestive tract development	0.755972	GO:BP	76	864	5	0.00578704	0.0657895	GO:0048565	GO:0035295,GO:0055123	DACT1,IL6ST,RCBTB2,SALL1,TNF
cellular component assembly involved in morphogenesis	0.755972	GO:BP	76	864	5	0.00578704	0.0657895	GO:0010927	GO:0022607,GO:0032989,GO:0048646	MEF2A,MYBPC2,MYOM3,MYOZ2,ZPBP
cellular anatomical entity morphogenesis	0.755972	GO:BP	76	864	5	0.00578704	0.0657895	GO:0032989	GO:0016043	MEF2A,MYBPC2,MYOM3,MYOZ2,ZPBP
ribonucleoside diphosphate catabolic process	0.755972	GO:BP	76	864	5	0.00578704	0.0657895	GO:0009191	GO:0009134,GO:0009185	IGF1,LIPA,NUDT9,PFKM,PRXL2C
peptidase activator activity	0.75679	GO:MF	41	864	3	0.00347222	0.0731707	GO:0016504	GO:0008047,GO:0061134	CASP1,LGMN,TIFAB
synaptic vesicle exocytosis	0.758271	GO:BP	60	864	4	0.00462963	0.0666667	GO:0016079	GO:0007269,GO:0045055,GO:0051649,GO:0099003,GO:0099504,GO:0099643	BLOC1S6,LRRK2,RAP1A,SYT8
positive regulation of peptide hormone secretion	0.758271	GO:BP	60	864	4	0.00462963	0.0666667	GO:0090277	GO:0002793,GO:0030072,GO:0046887,GO:0090276	ARHGEF7,GHRL,PFKM,PRKCA
positive regulation of endothelial cell proliferation	0.758271	GO:BP	60	864	4	0.00462963	0.0666667	GO:0001938	GO:0001935,GO:0001936,GO:0050679	GHRL,HTR2B,PRKCA,TGFBR1
regulation of protein metabolic process	0.758271	GO:BP	1120	864	70	0.0810185	0.0625	GO:0051246	GO:0019538,GO:0060255,GO:0080090	ADRB2,BANK1,BIN1,C9orf72,CCL5,CD84,CD86,CP,CYFIP1,DACT1,DEPTOR,DIP2B,EIF3E,EIF4E,ERCC6,FNIP2,GNAQ,GSN,GUF1,HERC5,IFNGR1,IGF1,IL18,INPP5F,KBTBD8,KSR1,LARP4,LOC100506403,LRRK2,LYN,MKNK1,MMD,NCK1,NCK2,NEDD9,NNMT,NSMCE3,PICALM,PIK3CG,PLK2,PPP1R15A,PSMC4,PTPRC,RAP1A,RAP2A,RAPGEF2,RCHY1,RNFT1,RPL5,SAMSN1,SERPINB6,SERPINB9,SERPINE1,SLC25A37,SOAT1,SUCNR1,TGFBR1,TIA1,TLR3,TLR4,TLR6,TMX1,TNF,TNFSF18,TREM2,USP4,WARS1,XBP1,ZCCHC4,ZNF540
protein stabilization	0.7597	GO:BP	157	864	10	0.0115741	0.0636943	GO:0050821	GO:0031647	AAK1,ANK2,CCT8,CTNND1,GNAQ,IGF1,RPL5,SEL1L,TELO2,TTI2
clathrin-coated vesicle membrane	0.760429	GO:CC	87	864	7	0.00810185	0.0804598	GO:0030665	GO:0030136,GO:0030662	ADRB2,ATP6V1B2,ATP6V1G2,FCGR1A,HLA-DPA1,HLA-DRA,ROR2
RNA localization	0.761116	GO:BP	141	864	9	0.0104167	0.0638298	GO:0006403	GO:0033036	CCT8,EIF4E,G3BP2,IWS1,NAF1,NRDE2,NUP205,TGFBR2,ZC3H11A
negative regulation of nuclear division	0.761582	GO:BP	44	864	3	0.00347222	0.0681818	GO:0051784	GO:0000280,GO:0010639,GO:0051783	AURKB,TEX14,TTK
forebrain generation of neurons	0.761582	GO:BP	44	864	3	0.00347222	0.0681818	GO:0021872	GO:0030900,GO:0048699	ELAVL4,RAPGEF2,SALL1
regulation of dendrite morphogenesis	0.761582	GO:BP	44	864	3	0.00347222	0.0681818	GO:0048814	GO:0022603,GO:0048813,GO:0050773	RAP2A,RAPGEF2,YWHAH
negative regulation of endocytosis	0.761582	GO:BP	44	864	3	0.00347222	0.0681818	GO:0045806	GO:0006897,GO:0030100,GO:0051051,GO:0051129	CD300LF,PICALM,TLR2
sphingolipid metabolic process	0.76193	GO:BP	125	864	8	0.00925926	0.064	GO:0006665	GO:0006629	ASAH2B,B3GALT2,B3GNT5,NSMAF,PPT1,PRKD3,SPTLC3,ST6GALNAC3
glucose metabolic process	0.76193	GO:BP	125	864	8	0.00925926	0.064	GO:0006006	GO:0019318	ADCY10,C1QTNF3,GHRL,IGF1,LIPA,NNMT,PFKM,TNF
plasma membrane bounded cell projection assembly	0.76196	GO:BP	431	864	27	0.03125	0.062645	GO:0120031	GO:0030031,GO:0120036	ABCC4,ARHGAP24,ARHGEF7,BLOC1S6,CEP83,CYFIP1,EPS8,F2RL1,FGD4,GSN,LIMA1,MTSS1,NCK1,NCK2,NUDCD3,PTPRO,RABEP2,RAP2A,RAPGEF2,RHOQ,SHTN1,SPATA6,SRGAP2,STAP1,TCTN3,TGFBR1,WASF2
monosaccharide binding	0.762365	GO:MF	57	864	4	0.00462963	0.0701754	GO:0048029	GO:0030246,GO:0036094	CLEC4A,P4HA1,PFKM,SLC2A5
negative regulation of transcription by RNA polymerase II	0.763067	GO:BP	624	864	39	0.0451389	0.0625	GO:0000122	GO:0006357,GO:0006366,GO:0045892	ATF7IP,AURKB,BHLHE41,BIN1,CCND1,CGGBP1,CIITA,CTNND1,DACT1,DNAJB4,EED,ETV5,FNIP2,HDAC9,IFI16,IRF2BPL,IRF8,JDP2,LMO1,LOC100506403,MEF2A,MEF2C,MIER2,MYOZ2,NCK1,NCK2,NCOA5,NFATC2,NRIP1,NSMCE3,PTPRC,SALL1,TFEC,TNF,TXNIP,XBP1,ZFHX3,ZNF219,ZNF608
plasma membrane organization	0.763697	GO:BP	109	864	7	0.00810185	0.0642202	GO:0007009	GO:0010256,GO:0061024	ANK2,BIN1,DNM2,GSN,MTSS1,MYOF,PTPRC
positive regulation of double-strand break repair via nonhomologous end joining	0.764168	GO:BP	12	864	1	0.00115741	0.0833333	GO:2001034	GO:0006303,GO:2000781,GO:2001032	CYREN
regulation of endothelial cell chemotaxis	0.764168	GO:BP	12	864	1	0.00115741	0.0833333	GO:2001026	GO:0010594,GO:0035767,GO:0050920	LGMN
cyclic purine nucleotide metabolic process	0.764168	GO:BP	28	864	2	0.00231481	0.0714286	GO:0052652	GO:0006163,GO:0009187	ADCY10,PDE4B
suppression of viral release by host	0.764168	GO:BP	12	864	1	0.00115741	0.0833333	GO:0044790	GO:0051607	TRIM5
protein trimerization	0.764168	GO:BP	12	864	1	0.00115741	0.0833333	GO:0070206	GO:0051259	DISP1
secondary metabolite biosynthetic process	0.764168	GO:BP	12	864	1	0.00115741	0.0833333	GO:0044550	GO:0009058,GO:0019748	RAPGEF2
negative regulation of gluconeogenesis	0.764168	GO:BP	12	864	1	0.00115741	0.0833333	GO:0045721	GO:0006094,GO:0006111,GO:0009890,GO:0045912,GO:0062014	C1QTNF3
muscle organ development	0.764168	GO:BP	206	864	13	0.0150463	0.0631068	GO:0007517	GO:0048513,GO:0061061	ASB2,CHD2,DCANP1,DISP1,HDAC9,IGF1,MEF2A,MEF2C,MYOZ2,TGFBR1,TIFAB,XBP1,ZFHX3
cell cycle checkpoint signaling	0.764168	GO:BP	142	864	9	0.0104167	0.0633803	GO:0000075	GO:0035556,GO:1901988	AURKB,CCND1,ERCC6,LYN,PRPF19,TELO2,TEX14,TTI2,TTK
single strand break repair	0.764168	GO:BP	12	864	1	0.00115741	0.0833333	GO:0000012	GO:0006281	ERCC6
positive regulation of long-term synaptic potentiation	0.764168	GO:BP	12	864	1	0.00115741	0.0833333	GO:1900273	GO:0050806,GO:0060291,GO:1900271	LGMN
positive regulation of pseudopodium assembly	0.764168	GO:BP	12	864	1	0.00115741	0.0833333	GO:0031274	GO:0031269,GO:0031272,GO:0120034	F2RL1
mitotic G1 DNA damage checkpoint signaling	0.764168	GO:BP	12	864	1	0.00115741	0.0833333	GO:0031571	GO:0044773,GO:0044819	CCND1
synaptic vesicle fusion to presynaptic active zone membrane	0.764168	GO:BP	12	864	1	0.00115741	0.0833333	GO:0031629	GO:0016079,GO:0048499,GO:0099500	SYT8
regulation of purine nucleotide metabolic process	0.764168	GO:BP	61	864	4	0.00462963	0.0655738	GO:1900542	GO:0006140,GO:0006163	ADCY10,IGF1,PRXL2C,TREM2
negative regulation of calcium ion transmembrane transporter activity	0.764168	GO:BP	12	864	1	0.00115741	0.0833333	GO:1901020	GO:0032413,GO:1903170	SRI
protein-DNA complex organization	0.764168	GO:BP	158	864	10	0.0115741	0.0632911	GO:0071824	GO:0043933	CHD2,H2BC11,H3C6,H3C7,H4C3,H4C5,H4C9,NAP1L1,TCF4,TSPYL1
regulation of granulocyte differentiation	0.764168	GO:BP	12	864	1	0.00115741	0.0833333	GO:0030852	GO:0002761,GO:0030851	LOC100506403
negative regulation of substrate adhesion-dependent cell spreading	0.764168	GO:BP	12	864	1	0.00115741	0.0833333	GO:1900025	GO:0010812,GO:0034446,GO:1900024	GBP1
formation of cytoplasmic translation initiation complex	0.764168	GO:BP	12	864	1	0.00115741	0.0833333	GO:0001732	GO:0002183,GO:0022618	EIF3E
osteoblast differentiation	0.764168	GO:BP	159	864	10	0.0115741	0.0628931	GO:0001649	GO:0001503,GO:0030154	DHH,HNRNPC,IGF1,IL6ST,IPO7,MEF2C,SPP1,TMT1A,TNF,TWSG1
regulation of pseudopodium assembly	0.764168	GO:BP	12	864	1	0.00115741	0.0833333	GO:0031272	GO:0031269,GO:0120032	F2RL1
negative regulation of microtubule polymerization	0.764168	GO:BP	12	864	1	0.00115741	0.0833333	GO:0031115	GO:0031111,GO:0031113,GO:0032272,GO:0046785,GO:1902904	ARHGEF7
regulation of microtubule depolymerization	0.764168	GO:BP	28	864	2	0.00231481	0.0714286	GO:0031114	GO:0007019,GO:0031110,GO:1901879,GO:1902903	AURKB,NAV3
RNA splicing, via endonucleolytic cleavage and ligation	0.764168	GO:BP	12	864	1	0.00115741	0.0833333	GO:0000394	GO:0008380	TSEN15
endonucleolytic cleavage of tricistronic rRNA transcript (SSU-rRNA, 5.8S rRNA, LSU-rRNA)	0.764168	GO:BP	12	864	1	0.00115741	0.0833333	GO:0000479	GO:0006364	UTP23
glycosyl compound catabolic process	0.764168	GO:BP	12	864	1	0.00115741	0.0833333	GO:1901658	GO:1901136	FUCA1
positive regulation of Wnt signaling pathway	0.764168	GO:BP	94	864	6	0.00694444	0.0638298	GO:0030177	GO:0009967,GO:0016055,GO:0030111	DACT1,LRRK2,RECK,SALL1,TLR2,ZRANB1
positive regulation of calcium ion transmembrane transport	0.764168	GO:BP	28	864	2	0.00231481	0.0714286	GO:1904427	GO:0051928,GO:0070588,GO:1903169,GO:1904064	P2RY6,SRI
nephron development	0.764168	GO:BP	94	864	6	0.00694444	0.0638298	GO:0072006	GO:0001822,GO:0048856	ACAT1,MEF2C,MTSS1,PKD2,PTPRO,SALL1
positive regulation of cell division	0.764168	GO:BP	61	864	4	0.00462963	0.0655738	GO:0051781	GO:0048522,GO:0051301,GO:0051302	AURKB,GAREM1,HTR2B,IL1A
positive regulation of chondrocyte differentiation	0.764168	GO:BP	12	864	1	0.00115741	0.0833333	GO:0032332	GO:0002062,GO:0032330,GO:0045597,GO:0061036	ZNF219
negative regulation of type 2 immune response	0.764168	GO:BP	12	864	1	0.00115741	0.0833333	GO:0002829	GO:0002828,GO:0042092,GO:0050777	IFNB1
negative regulation of peptide secretion	0.764168	GO:BP	28	864	2	0.00231481	0.0714286	GO:0002792	GO:0002790,GO:0002791,GO:0051048	F2RL1,GHRL
positive regulation of positive chemotaxis	0.764168	GO:BP	12	864	1	0.00115741	0.0833333	GO:0050927	GO:0050918,GO:0050921,GO:0050926	F2RL1
positive regulation of muscle tissue development	0.764168	GO:BP	12	864	1	0.00115741	0.0833333	GO:1901863	GO:0051094,GO:0060537,GO:1901861	MEF2C
melanosome organization	0.764168	GO:BP	28	864	2	0.00231481	0.0714286	GO:0032438	GO:0048753	BLOC1S6,HPS5
proteoglycan catabolic process	0.764168	GO:BP	12	864	1	0.00115741	0.0833333	GO:0030167	GO:0006029,GO:0006516	HPSE
ovulation cycle process	0.764168	GO:BP	28	864	2	0.00231481	0.0714286	GO:0022602	GO:0022414,GO:0042698,GO:0048511	MMP19,NRIP1
CD40 signaling pathway	0.764168	GO:BP	12	864	1	0.00115741	0.0833333	GO:0023035	GO:0007166	TREM2
glial cell development	0.764168	GO:BP	94	864	6	0.00694444	0.0638298	GO:0021782	GO:0010001,GO:0048468	IFNGR1,LYN,TLR2,TLR4,TNF,TREM2
NAD+ metabolic process	0.764168	GO:BP	28	864	2	0.00231481	0.0714286	GO:0019674	GO:0006163,GO:0046496	IDO1,KYNU
complement receptor mediated signaling pathway	0.764168	GO:BP	12	864	1	0.00115741	0.0833333	GO:0002430	GO:0002429	C3AR1
intestinal epithelial cell development	0.764168	GO:BP	12	864	1	0.00115741	0.0833333	GO:0060576	GO:0002066,GO:0060575	IL6ST
peptidyl-lysine acetylation	0.764168	GO:BP	12	864	1	0.00115741	0.0833333	GO:0018394	GO:0006473,GO:0018205	DIP2B
keratan sulfate proteoglycan biosynthetic process	0.764168	GO:BP	12	864	1	0.00115741	0.0833333	GO:0018146	GO:0030166,GO:0042339	ST3GAL6
positive regulation of collagen biosynthetic process	0.764168	GO:BP	12	864	1	0.00115741	0.0833333	GO:0032967	GO:0009891,GO:0010714,GO:0032964,GO:0032965	LOC100506403
ventricular trabecula myocardium morphogenesis	0.764168	GO:BP	12	864	1	0.00115741	0.0833333	GO:0003222	GO:0055010,GO:0061384	TGFBR1
cardiac septum development	0.764168	GO:BP	77	864	5	0.00578704	0.0649351	GO:0003279	GO:0003205,GO:0048856	ANK2,DHRS3,SALL1,TGFBR1,TGFBR2
regulation of mitotic cytokinesis	0.764168	GO:BP	12	864	1	0.00115741	0.0833333	GO:1902412	GO:0000281,GO:0032465	AURKB
positive regulation of immune response to tumor cell	0.764168	GO:BP	12	864	1	0.00115741	0.0833333	GO:0002839	GO:0002418,GO:0002836,GO:0002837,GO:0050778	CD226
positive regulation of response to tumor cell	0.764168	GO:BP	12	864	1	0.00115741	0.0833333	GO:0002836	GO:0002347,GO:0002833,GO:0002834	CD226
regulation of T cell mediated immune response to tumor cell	0.764168	GO:BP	12	864	1	0.00115741	0.0833333	GO:0002840	GO:0002424,GO:0002709,GO:0002837	CD274
heart field specification	0.764168	GO:BP	12	864	1	0.00115741	0.0833333	GO:0003128	GO:0010092,GO:0060914	MEF2C
vascular process in circulatory system	0.764168	GO:BP	175	864	11	0.0127315	0.0628571	GO:0003018	GO:0003013	ABCC4,ADRB1,ADRB2,BLOC1S6,F2RL1,HTR2B,PLVAP,SLC15A2,SLC1A3,SLC8A1,TNF
regulation of axon extension involved in axon guidance	0.764168	GO:BP	12	864	1	0.00115741	0.0833333	GO:0048841	GO:0030516,GO:0048846	DSCAM
regulation of response to osmotic stress	0.764168	GO:BP	12	864	1	0.00115741	0.0833333	GO:0047484	GO:0006970,GO:0080134	TIFAB
regulation of amino acid import across plasma membrane	0.764168	GO:BP	12	864	1	0.00115741	0.0833333	GO:0010958	GO:0089718,GO:1903789	TNF
cell adhesion mediated by integrin	0.764168	GO:BP	61	864	4	0.00462963	0.0655738	GO:0033627	GO:0007155	CCL5,LYN,PIK3CG,SERPINE1
cell-cell adhesion mediated by integrin	0.764168	GO:BP	12	864	1	0.00115741	0.0833333	GO:0033631	GO:0033627,GO:0098609	CCL5
regulation of toll-like receptor 9 signaling pathway	0.764168	GO:BP	12	864	1	0.00115741	0.0833333	GO:0034163	GO:0034162,GO:0039531	PPT1
L-glutamate import	0.764168	GO:BP	28	864	2	0.00231481	0.0714286	GO:0051938	GO:0006835,GO:0015800,GO:0015807	SLC1A3,TNF
negative regulation of amine transport	0.764168	GO:BP	12	864	1	0.00115741	0.0833333	GO:0051953	GO:0015837,GO:0051051,GO:0051952	TNF
ectopic germ cell programmed cell death	0.764168	GO:BP	12	864	1	0.00115741	0.0833333	GO:0035234	GO:0003006,GO:0010623	IL1A
positive regulation of muscle organ development	0.764168	GO:BP	12	864	1	0.00115741	0.0833333	GO:0048636	GO:0007517,GO:0048634,GO:0051094,GO:0051240	MEF2C
vesicle fusion to plasma membrane	0.764168	GO:BP	12	864	1	0.00115741	0.0833333	GO:0099500	GO:0006906,GO:0140029	SYT8
negative regulation of gene expression via chromosomal CpG island methylation	0.764168	GO:BP	12	864	1	0.00115741	0.0833333	GO:0044027	GO:0045814	HELLS
nuclear membrane disassembly	0.764168	GO:BP	12	864	1	0.00115741	0.0833333	GO:0051081	GO:0030397,GO:0071763	PRKCA
regulation of amino acid transmembrane transport	0.764168	GO:BP	12	864	1	0.00115741	0.0833333	GO:1903789	GO:0003333,GO:0034762,GO:0051955	TNF
autophagosome-lysosome fusion	0.764168	GO:BP	12	864	1	0.00115741	0.0833333	GO:0061909	GO:0006906,GO:0016236	RUBCNL
nuclear pore organization	0.764168	GO:BP	12	864	1	0.00115741	0.0833333	GO:0006999	GO:0006997,GO:0043933	NUP205
negative regulation of smooth muscle cell proliferation	0.764168	GO:BP	28	864	2	0.00231481	0.0714286	GO:0048662	GO:0008285,GO:0048659,GO:0048660	MEF2C,OGN
phospholipid homeostasis	0.764168	GO:BP	12	864	1	0.00115741	0.0833333	GO:0055091	GO:0055088	CETP
cochlea development	0.764168	GO:BP	28	864	2	0.00231481	0.0714286	GO:0090102	GO:0048839,GO:0048856	DCANP1,TIFAB
DNA strand elongation involved in DNA replication	0.764168	GO:BP	12	864	1	0.00115741	0.0833333	GO:0006271	GO:0006261,GO:0022616	GINS1
pyrimidine nucleotide biosynthetic process	0.764168	GO:BP	28	864	2	0.00231481	0.0714286	GO:0006221	GO:0006220,GO:0009165,GO:0072528	DCK,SLC4A7
regulation of metaphase plate congression	0.764168	GO:BP	12	864	1	0.00115741	0.0833333	GO:0090235	GO:0032879,GO:0051310	AURKB
growth plate cartilage development	0.764168	GO:BP	12	864	1	0.00115741	0.0833333	GO:0003417	GO:0003416,GO:0060351,GO:0061448	TGFBR2
positive regulation of circadian rhythm	0.764168	GO:BP	12	864	1	0.00115741	0.0833333	GO:0042753	GO:0007623,GO:0042752,GO:0048518	GHRL
negative regulation of calcium ion transmembrane transport	0.764168	GO:BP	28	864	2	0.00231481	0.0714286	GO:1903170	GO:0051926,GO:0070588,GO:1903169,GO:1904063	BIN1,SRI
glycoprotein catabolic process	0.764168	GO:BP	28	864	2	0.00231481	0.0714286	GO:0006516	GO:0009100,GO:0030163,GO:1901136	HPSE,MAN1A1
monoatomic anion transport	0.764168	GO:BP	77	864	5	0.00578704	0.0649351	GO:0006820	GO:0006811	ABCC4,P2RY6,PANX1,SLC1A3,SLC4A7
dendrite self-avoidance	0.764168	GO:BP	12	864	1	0.00115741	0.0833333	GO:0070593	GO:0008038	DSCAM
lipoprotein metabolic process	0.764168	GO:BP	61	864	4	0.00462963	0.0655738	GO:0042157	GO:0019538	APOL3,GLUL,LIPA,PPT1
post-anal tail morphogenesis	0.764168	GO:BP	12	864	1	0.00115741	0.0833333	GO:0036342	GO:0009653	CHST11
positive regulation of striated muscle tissue development	0.764168	GO:BP	12	864	1	0.00115741	0.0833333	GO:0045844	GO:0014706,GO:0016202,GO:0048636,GO:1901863	MEF2C
miRNA catabolic process	0.764168	GO:BP	12	864	1	0.00115741	0.0833333	GO:0010587	GO:0006401,GO:0010586	TENT2
melanin metabolic process	0.764168	GO:BP	12	864	1	0.00115741	0.0833333	GO:0006582	GO:0018958,GO:0019748,GO:0042440	RAPGEF2
isotype switching to IgG isotypes	0.764168	GO:BP	12	864	1	0.00115741	0.0833333	GO:0048291	GO:0045190	PTPRC
retinoic acid receptor signaling pathway	0.764168	GO:BP	28	864	2	0.00231481	0.0714286	GO:0048384	GO:0009755,GO:0141193	DHRS3,PRAME
negative regulation of platelet activation	0.764168	GO:BP	12	864	1	0.00115741	0.0833333	GO:0010544	GO:0010543,GO:0030168,GO:0030195,GO:0050866	TMX1
centriole-centriole cohesion	0.764168	GO:BP	12	864	1	0.00115741	0.0833333	GO:0010457	GO:0007098,GO:0022402	RTTN
eosinophil chemotaxis	0.764168	GO:BP	12	864	1	0.00115741	0.0833333	GO:0048245	GO:0071621,GO:0072677	CCL5
purine-containing compound salvage	0.764168	GO:BP	12	864	1	0.00115741	0.0833333	GO:0043101	GO:0043094,GO:0072522	DCK
surfactant homeostasis	0.764168	GO:BP	12	864	1	0.00115741	0.0833333	GO:0043129	GO:0140962	SFTPD
rhythmic process	0.764168	GO:BP	190	864	12	0.0138889	0.0631579	GO:0048511	GO:0008150	AANAT,ADRB1,BHLHE41,BLOC1S6,GHRL,GNAQ,KLF9,MAPK10,MMP19,NRIP1,TNF,ZFHX3
regulation of macrophage differentiation	0.764168	GO:BP	12	864	1	0.00115741	0.0833333	GO:0045649	GO:0002761,GO:0030225	PRKCA
fatty acid homeostasis	0.764168	GO:BP	12	864	1	0.00115741	0.0833333	GO:0055089	GO:0055088	XBP1
synaptic vesicle localization	0.764433	GO:BP	45	864	3	0.00347222	0.0666667	GO:0097479	GO:0051648	BLOC1S6,DNM2,LRRK2
embryonic skeletal system morphogenesis	0.764433	GO:BP	45	864	3	0.00347222	0.0666667	GO:0048704	GO:0048562,GO:0048705,GO:0048706	CHST11,TGFBR1,TGFBR2
positive regulation of fat cell differentiation	0.764433	GO:BP	45	864	3	0.00347222	0.0666667	GO:0045600	GO:0045444,GO:0045597,GO:0045598	CDS1,LPL,XBP1
negative regulation of G1/S transition of mitotic cell cycle	0.764433	GO:BP	45	864	3	0.00347222	0.0666667	GO:2000134	GO:0000082,GO:1901991,GO:1902807,GO:2000045	CCND1,DACT1,PKD2
protein tyrosine phosphatase activity	0.765539	GO:MF	73	864	5	0.00578704	0.0684932	GO:0004725	GO:0004721	PALD1,PTPRC,PTPRE,PTPRO,SSH2
membraneless organelle assembly	0.765748	GO:BP	305	864	19	0.0219907	0.0622951	GO:0140694	GO:0070925	ASB2,AURKB,C9orf72,CDS1,CENPP,CENPW,G3BP2,GSN,MEF2A,MYBPC2,MYOM3,MYOZ2,PLK2,PRRC2C,RPL5,RPS23,RTTN,TIA1,TNF
programmed cell death	0.765748	GO:BP	1335	864	83	0.0960648	0.0621723	GO:0012501	GO:0008219	ADCY10,AKR1A1,ARHGEF7,ATF6,AURKB,BIN1,CASP1,CCL5,CCND1,CCR5,CD274,CHST11,CTSB,CX3CR1,CYCS,DEPTOR,DNM2,DOCK8,EI24,EP400,ERCC6,F2RL1,FCMR,FNIP2,GGCT,GHRL,GSN,HELLS,HIPK1,HTR2B,HTRA1,IDO1,IFI16,IFNB1,IGF1,IL1A,IL2RA,IL6ST,IRF8,KCNQ3,LGMN,LIPA,LRRK2,LYN,MAP3K12,MARCKS,MEF2A,MEF2C,NAIF1,NCK1,NCK2,NET1,PDPN,PIK3CG,PLK2,PPP1R15A,PPT1,PRAME,PRKCA,PROC,PTPRC,RAPGEF2,RNF183,SERPINB9,SERPINE1,SHF,SORT1,TCTN3,TGFBR1,TGFBR2,TIA1,TIFAB,TLR2,TLR3,TLR4,TLR6,TNF,TNFAIP8L3,TNFSF18,TREM2,TRIM69,TXNIP,XBP1
nucleoside diphosphate catabolic process	0.767669	GO:BP	78	864	5	0.00578704	0.0641026	GO:0009134	GO:0009132,GO:1901292	IGF1,LIPA,NUDT9,PFKM,PRXL2C
positive regulation of endothelial cell migration	0.767669	GO:BP	78	864	5	0.00578704	0.0641026	GO:0010595	GO:0010594,GO:0030335,GO:0043542	HDAC9,LGMN,PIK3CG,PLK2,PRKCA
regulation of actin filament bundle assembly	0.767669	GO:BP	78	864	5	0.00578704	0.0641026	GO:0032231	GO:0044087,GO:0051017,GO:0110053	MTSS1,PTGER4,SYNPO2,TGFBR1,WASF2
biosynthetic process	0.76776	GO:BP	5229	864	326	0.377315	0.0623446	GO:0009058	GO:0008152	AANAT,ACAT1,ACCS,ACSM5,ACTMAP,ADCK2,ADCY10,ADRB2,AKR1A1,AKR1D1,ANK2,APBA2,APPL2,ARGLU1,ASCC1,ASCC3,ATF6,ATF7IP,ATP5MC1,AURKB,B3GALT2,B3GNT5,BANK1,BCAT1,BHLHE41,BIN1,BLNK,BLOC1S6,C14orf93,C1QTNF3,C3AR1,CALCR,CASP1,CCL5,CCND1,CCR1,CCT8,CD226,CD244,CD274,CD84,CD86,CDS1,CELF2,CGGBP1,CHD2,CHST11,CIITA,CLEC12A,CLEC4A,COQ3,CP,CREB3L2,CREG1,CSTF2T,CTNND1,CX3CR1,CYFIP1,CYP19A1,CYREN,DACT1,DCK,DDX10,DEK,DHH,DHRS9,DISP1,DNAJB4,DNM2,DRG2,EED,EIF3E,EIF4E,ELAVL4,ELF1,ELL2,ENPP1,EP400,ERCC6,ETV5,EXOSC9,F2RL1,FAR2,FCGR1A,FCGR2A,FNIP2,FOXJ2,FUBP1,GALNT2,GBP1,GCNT2,GHRL,GLCE,GLUL,GSN,GUF1,H2AC14,H3C6,H3C7,HAVCR2,HDAC9,HELLS,HLA-DPA1,HMGCL,HNRNPC,HPGDS,HPSE,HS3ST1,HS3ST4,HSD17B7,HSPA13,HSPA6,HTR2B,HVCN1,ICE2,IDO1,IFI16,IFNB1,IFNGR1,IGF1,IKZF2,IL18,IL1A,IL6ST,ILF2,INPP5F,INTS10,IRF2BPL,IRF8,IWS1,JDP2,JMJD1C,KBTBD8,KCNQ3,KLF9,KYNU,LARP4,LGMN,LILRB4,LIMS1,LIPA,LMO1,LOC100506403,LPIN2,LPL,LRRK2,LSM2,LYN,MAN1A1,MAP3K12,MAPKBP1,MARS2,MEF2A,MEF2C,MGAT4A,MGST2,MGST3,MIER2,MIR1208,MIR155HG,MIR1827,MIR205,MIR3142HG,MIR320C1,MIR492,MIR607,MIR760,MIR802,MIRLET7G,MKNK1,MOV10L1,MRPL1,MRPL3,MRPS17,MTO1,MYOZ2,N6AMT1,NAA20,NAF1,NAV3,NCK1,NCK2,NCOA4,NCOA5,NFATC2,NLRP3,NNMT,NRDE2,NRIP1,NSMCE3,NSRP1,NUDCD3,NVL,OXA1L,P2RY6,PABPC1L,PABPC4,PANK2,PANX1,PAPOLG,PAPSS1,PBRM1,PDE4B,PFKM,PHC2,PI4K2A,PICALM,PIK3CG,PKD2,PLA2G4A,PNRC2,POT1,PPHLN1,PPP1R15A,PPT1,PRAME,PRKAB1,PRKCA,PRKD3,PRPF19,PTGER4,PTPRC,PUS10,RAPGEF2,RCHY1,RHOQ,RLN2,RNU5A-1,RNVU1-15,RPL15,RPL22L1,RPL30,RPL37A,RPL5,RPS10,RPS13,RPS23,RPS24,SALL1,SCIMP,SERPINE1,SFTPD,SLC1A3,SLC25A37,SLC4A7,SLC8A1,SNAPC1,SNHG8,SNORA59A,SNORD121A,SNORD38D,SNORD3G,SNORD84,SNRNP27,SNRPB2,SOAT1,SORT1,SP110,SP140L,SPP1,SPTLC3,SRBD1,SREK1,SRFBP1,SRI,SSH2,ST3GAL6,ST6GAL1,ST6GALNAC3,STAP1,SUCLA2,TACC1,TCF4,TELO2,TENT2,TFCP2,TFEC,TGFBR1,TGFBR2,THADA,TIA1,TIFAB,TK2,TLR1,TLR2,TLR3,TLR4,TLR6,TMEM68,TMT1A,TMX1,TNF,TREM2,TRIM5,TSEN15,TSPAN14,TSPAN33,TUT7,TWSG1,TXNIP,UBXN8,URB1,USF1,USP4,UTP23,VPS29,WARS1,WBP11,WDR77,XBP1,YJU2,YWHAH,ZC3H11A,ZCCHC4,ZEB2-AS1,ZFHX3,ZNF219,ZNF343,ZNF397,ZNF540,ZNF608,ZNF626,ZNF727,ZNF880,ZSCAN20,ZSCAN30
cell death	0.769019	GO:BP	1336	864	83	0.0960648	0.0621257	GO:0008219	GO:0009987	ADCY10,AKR1A1,ARHGEF7,ATF6,AURKB,BIN1,CASP1,CCL5,CCND1,CCR5,CD274,CHST11,CTSB,CX3CR1,CYCS,DEPTOR,DNM2,DOCK8,EI24,EP400,ERCC6,F2RL1,FCMR,FNIP2,GGCT,GHRL,GSN,HELLS,HIPK1,HTR2B,HTRA1,IDO1,IFI16,IFNB1,IGF1,IL1A,IL2RA,IL6ST,IRF8,KCNQ3,LGMN,LIPA,LRRK2,LYN,MAP3K12,MARCKS,MEF2A,MEF2C,NAIF1,NCK1,NCK2,NET1,PDPN,PIK3CG,PLK2,PPP1R15A,PPT1,PRAME,PRKCA,PROC,PTPRC,RAPGEF2,RNF183,SERPINB9,SERPINE1,SHF,SORT1,TCTN3,TGFBR1,TGFBR2,TIA1,TIFAB,TLR2,TLR3,TLR4,TLR6,TNF,TNFAIP8L3,TNFSF18,TREM2,TRIM69,TXNIP,XBP1
mitotic spindle pole	0.769365	GO:CC	31	864	3	0.00347222	0.0967742	GO:0097431	GO:0000922,GO:0072686	ARHGEF7,AURKB,MAPKBP1
positive regulation of pattern recognition receptor signaling pathway	0.770506	GO:BP	62	864	4	0.00462963	0.0645161	GO:0062208	GO:0002221,GO:0009967,GO:0045089,GO:0062207	F2RL1,TLR1,TLR4,TLR6
glycogen biosynthetic process	0.770506	GO:BP	29	864	2	0.00231481	0.0689655	GO:0005978	GO:0005977,GO:0009250	ENPP1,IGF1
pigment granule organization	0.770506	GO:BP	29	864	2	0.00231481	0.0689655	GO:0048753	GO:0016050,GO:0033059	BLOC1S6,HPS5
regulation of nucleotide metabolic process	0.770506	GO:BP	62	864	4	0.00462963	0.0645161	GO:0006140	GO:0009117,GO:0019219,GO:0051174,GO:0062012	ADCY10,IGF1,PRXL2C,TREM2
epithelial cilium movement involved in extracellular fluid movement	0.770506	GO:BP	29	864	2	0.00231481	0.0689655	GO:0003351	GO:0003341,GO:0006858,GO:0099111	ADCY10,CABYR
positive regulation of peptide secretion	0.770506	GO:BP	62	864	4	0.00462963	0.0645161	GO:0002793	GO:0002790,GO:0002791,GO:0051047	ARHGEF7,GHRL,PFKM,PRKCA
neuroepithelial cell differentiation	0.770506	GO:BP	29	864	2	0.00231481	0.0689655	GO:0060563	GO:0002065	IPO7,SERPINE1
positive regulation of organ growth	0.770506	GO:BP	29	864	2	0.00231481	0.0689655	GO:0046622	GO:0035265,GO:0046620,GO:0048639,GO:0051240	IGF1,MEF2C
regulation of cell fate commitment	0.770506	GO:BP	29	864	2	0.00231481	0.0689655	GO:0010453	GO:0045165,GO:0050793,GO:0050794	CD69,TNFSF18
neuron projection extension	0.770506	GO:BP	111	864	7	0.00810185	0.0630631	GO:1990138	GO:0048588,GO:0048812,GO:0060560	ADCY10,C9orf72,CYFIP1,DIP2B,DNM2,DSCAM,SHTN1
neural precursor cell proliferation	0.770506	GO:BP	111	864	7	0.00810185	0.0630631	GO:0061351	GO:0008283	ADGRG1,APPL2,CX3CR1,LRRK2,LYN,NAP1L1,RAPGEF1
glucan biosynthetic process	0.770506	GO:BP	29	864	2	0.00231481	0.0689655	GO:0009250	GO:0000271,GO:0044042	ENPP1,IGF1
spleen development	0.770506	GO:BP	29	864	2	0.00231481	0.0689655	GO:0048536	GO:0048534	LIPA,RCBTB2
cyclic nucleotide metabolic process	0.770506	GO:BP	29	864	2	0.00231481	0.0689655	GO:0009187	GO:0009117	ADCY10,PDE4B
homologous chromosome pairing at meiosis	0.770506	GO:BP	29	864	2	0.00231481	0.0689655	GO:0007129	GO:0045143,GO:0070192	MEI4,SHOC1
coronary vasculature development	0.770506	GO:BP	29	864	2	0.00231481	0.0689655	GO:0060976	GO:0001568,GO:0007507	SPRED1,TGFBR1
protein localization to vacuole	0.770506	GO:BP	62	864	4	0.00462963	0.0645161	GO:0072665	GO:0033365	GBP1,KICS2,NCOA4,SORT1
centrosome localization	0.770506	GO:BP	29	864	2	0.00231481	0.0689655	GO:0051642	GO:0061842	CEP83,PARD3B
negative regulation of lipid localization	0.770506	GO:BP	29	864	2	0.00231481	0.0689655	GO:1905953	GO:0010876,GO:0048519,GO:1905952	TNF,TREM2
positive regulation of protein catabolic process	0.770506	GO:BP	160	864	10	0.0115741	0.0625	GO:0045732	GO:0009896,GO:0030163,GO:0042176,GO:0051247	DACT1,LRRK2,PLK2,PSMC4,RCHY1,RNFT1,TMX1,TNF,TREM2,XBP1
response to nutrient levels	0.770506	GO:BP	306	864	19	0.0219907	0.0620915	GO:0031667	GO:0050896	ACAT1,ADRB1,ADRB2,APPL2,GDAP1,GHRL,GLUL,IFI16,KICS2,KYNU,LIPA,LPL,LRRK2,PRKAB1,SESN1,SPP1,TNF,USF1,XBP1
developmental process	0.770506	GO:BP	3967	864	247	0.28588	0.0622637	GO:0032502	GO:0008150	A2M,ABL2,ACAT1,ADAM28,ADAMTSL2,ADCY10,ADGRG1,ADRB1,ADRB2,ANK2,APBA2,APPL2,ARHGAP24,ARHGEF7,ASB2,ATF6,ATP2C1,ATP6V1B2,ATP6V1G2,ATP6V1G3,B3GNT5,BHLHE41,BIN1,BLNK,BLOC1S6,C11orf65,C14orf93,C1QTNF3,C3AR1,C9orf72,CABYR,CALCR,CCND1,CCR1,CD101,CD53,CD69,CD86,CDS1,CETP,CHD2,CHST11,CLEC12A,CREB3L2,CRYBB1,CTNND1,CTSB,CX3CR1,CYFIP1,CYP19A1,CYREN,DACT1,DCANP1,DDX10,DHH,DHRS3,DHRS9,DIP2B,DISP1,DNM2,DOCK10,DPYSL2,DSCAM,EED,EIF4E,ELAVL4,ELF1,ENKUR,ENPP1,EPS8,ERCC6,ETV5,F2RL1,FEZ2,FGD4,FGL2,FOXJ2,GAB2,GAREM1,GCNT2,GHRL,GINS1,GLDN,GLUL,GNA13,GNB4,GPR183,GPRIN3,GSN,H4C3,H4C5,H4C9,HAVCR2,HDAC9,HELLS,HIPK1,HLA-DRA,HNRNPC,HPSE,HTR2B,HTRA1,IDO1,IFI16,IFNB1,IFNGR1,IGF1,IGSF10,IL18,IL1A,IL2RA,IL6ST,INPP5F,INSC,IPO7,IRF2BPL,IRF8,JDP2,KBTBD8,KCNQ3,KLHL6,KRT35,LARP4,LGMN,LHFPL2,LILRB4,LIPA,LOC100506403,LPAR6,LPL,LRRK2,LYN,MARCKS,MEF2A,MEF2C,MEI4,MEPE,MMD,MMP19,MOV10L1,MTSS1,MYBPC2,MYOM3,MYOZ2,NAP1L1,NAV3,NCK1,NCK2,NCOA4,NEDD9,NFATC2,NHSL1,NLRP3,NRIP1,NSRP1,OGN,PABPC1L,PANK2,PANX1,PAPSS1,PAQR5,PBRM1,PCDH12,PCDHGB3,PDPN,PHC2,PICALM,PIK3CG,PKD2,PLAAT4,PLK2,PLPP7,PLVAP,PPHLN1,PPT1,PRAME,PRKAB1,PRKACG,PRKCA,PROC,PRPF19,PRRC2C,PSMC4,PTGER4,PTPRC,PTPRO,RAP1A,RAP2A,RAPGEF1,RAPGEF2,RBM19,RCBTB2,RECK,RHEX,RHOBTB2,RHOQ,RLN2,RTTN,SALL1,SERPINE1,SFTPD,SHTN1,SLC1A3,SLC4A7,SLC8A1,SLFN5,SOAT1,SORT1,SPATA6,SPP1,SPRED1,SRGAP2,SSH2,STAP1,STT3A-AS1,TACC1,TCF4,TENT2,TGFBR1,TGFBR2,TIAM1,TIFAB,TLR2,TLR3,TLR4,TMEM126A,TMEM163,TMEM176B,TMT1A,TNF,TNFRSF13B,TNFSF18,TREM2,TSSK1B,TUT7,TWSG1,TXNIP,WARS1,WASF2,WDR77,XBP1,XIRP1,YWHAH,ZFHX3,ZNF219,ZNG1A,ZPBP,ZRANB1
intracellular receptor signaling pathway	0.770506	GO:BP	290	864	18	0.0208333	0.062069	GO:0030522	GO:0035556	AURKB,DHRS3,F2RL1,HAVCR2,KCNK13,NCOA4,NLRP3,PIK3AP1,PPT1,PRAME,SCIMP,SLC15A2,TLR3,TLR4,TLR6,TNF,TREM2,YWHAH
regulation of biological process involved in symbiotic interaction	0.770506	GO:BP	29	864	2	0.00231481	0.0689655	GO:0043903	GO:0044403,GO:0050789	F2RL1,TRIM5
positive regulation of transcription by RNA polymerase I	0.770506	GO:BP	29	864	2	0.00231481	0.0689655	GO:0045943	GO:0006356,GO:0006360,GO:0045893	DEK,ERCC6
microtubule organizing center localization	0.770506	GO:BP	29	864	2	0.00231481	0.0689655	GO:0061842	GO:0009987,GO:0051179	CEP83,PARD3B
gliogenesis	0.770506	GO:BP	225	864	14	0.0162037	0.0622222	GO:0042063	GO:0022008	ADGRG1,BIN1,CX3CR1,ETV5,GPR183,IFNGR1,IL6ST,LYN,SRGAP2,STAP1,TLR2,TLR4,TNF,TREM2
granulocyte differentiation	0.770506	GO:BP	29	864	2	0.00231481	0.0689655	GO:0030851	GO:0002573	LOC100506403,LYN
cholesterol metabolic process	0.770993	GO:BP	95	864	6	0.00694444	0.0631579	GO:0008203	GO:0016125,GO:1902652	AKR1D1,CETP,HSD17B7,LIMA1,LIPA,SOAT1
protein-DNA complex assembly	0.770993	GO:BP	144	864	9	0.0104167	0.0625	GO:0065004	GO:0065003,GO:0071824	H2BC11,H3C6,H3C7,H4C3,H4C5,H4C9,NAP1L1,TCF4,TSPYL1
DNA integrity checkpoint signaling	0.770993	GO:BP	95	864	6	0.00694444	0.0631579	GO:0031570	GO:0000075	CCND1,ERCC6,LYN,PRPF19,TELO2,TTI2
regulation of cell-substrate adhesion	0.770993	GO:BP	144	864	9	0.0104167	0.0625	GO:0010810	GO:0030155,GO:0031589	ARHGEF7,ECM2,GBP1,GCNT2,LIMS1,NEDD9,PDPN,PTPRO,SERPINE1
positive regulation of monoatomic ion transport	0.770993	GO:BP	95	864	6	0.00694444	0.0631579	GO:0043270	GO:0006811,GO:0043269,GO:0051050	ANK2,CCL5,CCR1,P2RY6,SRI,TREM2
organ growth	0.770993	GO:BP	95	864	6	0.00694444	0.0631579	GO:0035265	GO:0032501,GO:0048589	CYP19A1,IGF1,LOC100506403,MEF2C,TGFBR1,TGFBR2
nucleoside triphosphate metabolic process	0.772114	GO:BP	193	864	12	0.0138889	0.0621762	GO:0009141	GO:0006753	ADCY10,ATP5MC1,ATP6V1B2,BLOC1S6,ENPP1,IGF1,LIPA,LRRK2,PFKM,PRXL2C,RHOQ,TREM2
DNA secondary structure binding	0.773372	GO:MF	26	864	2	0.00231481	0.0769231	GO:0000217	GO:0003677	MEF2C,POT1
peptide hormone binding	0.773372	GO:MF	26	864	2	0.00231481	0.0769231	GO:0017046	GO:0042562	CALCR,VIPR1
carbohydrate derivative catabolic process	0.774709	GO:BP	177	864	11	0.0127315	0.0621469	GO:1901136	GO:0009056,GO:1901135	FUCA1,HPSE,IGF1,LIPA,MAN1A1,NPL,NUDT3,NUDT9,PDE4B,PFKM,PRXL2C
amino acid metabolic process	0.774709	GO:BP	177	864	11	0.0127315	0.0621469	GO:0006520	GO:0044238	ACAT1,ACCS,BCAT1,BLOC1S6,GLUL,HMGCL,IDO1,KYNU,MARS2,SLC1A3,WARS1
multicellular organismal-level homeostasis	0.774738	GO:BP	582	864	36	0.0416667	0.0618557	GO:0048871	GO:0032501,GO:0042592	ADGRG1,ADRB1,ADRB2,APPL2,BLOC1S6,CX3CR1,DOCK10,ERCC6,FMO4,GCNT2,GHRL,GLUL,GPR183,IL18,IL1A,IL2RA,LETMD1,LIPA,LMO1,LYN,MEF2C,PDE4B,PICALM,PRKAB1,PRKACG,PRKCA,RHEX,RPS24,SFTPD,SPP1,SUCNR1,THADA,TLR4,TNF,TNFRSF13B,TSHR
response to abiotic stimulus	0.774754	GO:BP	695	864	43	0.0497685	0.0618705	GO:0009628	GO:0050896	AANAT,ADRB1,ADRB2,APPL2,AURKB,CACNA2D4,CASP1,CCND1,CDS1,CIITA,DCANP1,DNAJB4,ERCC6,GHRL,GNAQ,GPR31,GSN,HSPA6,HVCN1,IFI16,IGF1,IL1A,KCNQ3,LGMN,LIPA,LYN,MAPK10,NET1,NSMCE3,PKD2,PTGER4,PTPRC,SERPINB6,SLC1A3,SLC8A1,TFEC,TIFAB,TLR3,TLR4,TNF,TREM2,TXNIP,USF1
extracellular matrix binding	0.776104	GO:MF	42	864	3	0.00347222	0.0714286	GO:0050840	GO:0005488	ADAMTSL2,ADGRG1,SPP1
phosphatidylinositol-3-phosphate binding	0.776104	GO:MF	42	864	3	0.00347222	0.0714286	GO:0032266	GO:1901981	PLA2G4A,RUBCNL,SNX13
cell-cell adhesion mediator activity	0.776104	GO:MF	42	864	3	0.00347222	0.0714286	GO:0098632	GO:0098631	CTNND1,DSCAM,GLDN
glycolipid metabolic process	0.776182	GO:BP	79	864	5	0.00578704	0.0632911	GO:0006664	GO:1903509	B3GALT2,B3GNT5,FUCA1,ST3GAL6,ST6GALNAC3
ceramide metabolic process	0.776182	GO:BP	79	864	5	0.00578704	0.0632911	GO:0006672	GO:0006665	ASAH2B,B3GALT2,NSMAF,SPTLC3,ST6GALNAC3
regulation of mitotic sister chromatid separation	0.776234	GO:BP	46	864	3	0.00347222	0.0652174	GO:0010965	GO:0051306,GO:1905818	AURKB,TEX14,TTK
regulation of carbohydrate catabolic process	0.776234	GO:BP	46	864	3	0.00347222	0.0652174	GO:0043470	GO:0006109,GO:0009894,GO:0016052	ADCY10,IGF1,PRXL2C
regulatory ncRNA processing	0.776234	GO:BP	46	864	3	0.00347222	0.0652174	GO:0070918	GO:0006396,GO:0031047	MOV10L1,PUS10,TUT7
glomerulus development	0.776234	GO:BP	46	864	3	0.00347222	0.0652174	GO:0032835	GO:0048856,GO:0072006	MEF2C,MTSS1,PTPRO
positive regulation of actin filament bundle assembly	0.776234	GO:BP	46	864	3	0.00347222	0.0652174	GO:0032233	GO:0032231,GO:0044089,GO:0051017,GO:0051495,GO:1902905	MTSS1,SYNPO2,TGFBR1
protein serine/threonine kinase activity	0.776291	GO:MF	329	864	21	0.0243056	0.0638298	GO:0004674	GO:0004672	AAK1,ADCK2,AURKB,CIITA,GRK3,HIPK1,KSR1,LRRK2,MAP3K12,MAPK10,MKNK1,NUAK1,PIK3CG,PLK2,PRKACG,PRKCA,PRKD3,TGFBR1,TGFBR2,TSSK1B,TTK
exosome (RNase complex)	0.776503	GO:CC	18	864	2	0.00231481	0.111111	GO:0000178	GO:0005622,GO:1905354	EXOSC9,NVL
Hrd1p ubiquitin ligase complex	0.776503	GO:CC	6	864	1	0.00115741	0.166667	GO:0000836	GO:0000835	SEL1L
Atg1/ULK1 kinase complex	0.776503	GO:CC	6	864	1	0.00115741	0.166667	GO:1990316	GO:0005737,GO:1902554	C9orf72
cerebellar climbing fiber to Purkinje cell synapse	0.776503	GO:CC	6	864	1	0.00115741	0.166667	GO:0150053	GO:0098985	SORT1
GATOR2 complex	0.776503	GO:CC	6	864	1	0.00115741	0.166667	GO:0061700	GO:0032991,GO:0035859	SESN1
cell pole	0.776503	GO:CC	6	864	1	0.00115741	0.166667	GO:0060187	GO:0110165	PI4K2A
chromaffin granule membrane	0.776503	GO:CC	6	864	1	0.00115741	0.166667	GO:0042584	GO:0030667,GO:0042583	SRI
multi-pass translocon complex	0.776503	GO:CC	6	864	1	0.00115741	0.166667	GO:0160064	GO:0072379	TMCO1
fascia adherens	0.776503	GO:CC	6	864	1	0.00115741	0.166667	GO:0005916	GO:0005911,GO:0014704	CTNNA3
Lsm2-8 complex	0.776503	GO:CC	6	864	1	0.00115741	0.166667	GO:0120115	GO:0120114	LSM2
transcription export complex	0.776503	GO:CC	6	864	1	0.00115741	0.166667	GO:0000346	GO:0140513	ZC3H11A
N-terminal protein acetyltransferase complex	0.776503	GO:CC	6	864	1	0.00115741	0.166667	GO:0031414	GO:0005737,GO:0031248	NAA20
nucleic acid transport	0.777041	GO:BP	112	864	7	0.00810185	0.0625	GO:0050657	GO:0015931	EIF4E,G3BP2,IWS1,NRDE2,NUP205,TGFBR2,ZC3H11A
RNA transport	0.777041	GO:BP	112	864	7	0.00810185	0.0625	GO:0050658	GO:0050657,GO:0051236	EIF4E,G3BP2,IWS1,NRDE2,NUP205,TGFBR2,ZC3H11A
hemoglobin metabolic process	0.777669	GO:BP	13	864	1	0.00115741	0.0769231	GO:0020027	GO:0019538	SLC25A37
regulation of lipoprotein particle clearance	0.777669	GO:BP	13	864	1	0.00115741	0.0769231	GO:0010984	GO:0034381,GO:0051239	TREM2
positive regulation of collagen metabolic process	0.777669	GO:BP	13	864	1	0.00115741	0.0769231	GO:0010714	GO:0009893,GO:0010712,GO:0032963	LOC100506403
forebrain regionalization	0.777669	GO:BP	13	864	1	0.00115741	0.0769231	GO:0021871	GO:0003002,GO:0030900	ADGRG1
DNA strand elongation	0.777669	GO:BP	30	864	2	0.00231481	0.0666667	GO:0022616	GO:0006259	GINS1,POT1
tRNA decay	0.777669	GO:BP	13	864	1	0.00115741	0.0769231	GO:0016078	GO:0006399,GO:0006401	EXOSC9
stem cell proliferation	0.777669	GO:BP	80	864	5	0.00578704	0.0625	GO:0072089	GO:0008283	LOC100506403,MIR320C1,PTPRC,TGFBR1,TGFBR2
cellular response to alcohol	0.777669	GO:BP	63	864	4	0.00462963	0.0634921	GO:0097306	GO:0097305,GO:1901701	GNG2,KLF9,P2RY6,PTGER4
organic acid catabolic process	0.777669	GO:BP	162	864	10	0.0115741	0.0617284	GO:0016054	GO:0006082,GO:0044282	ACAT1,AKR1A1,AKR1D1,ECHDC1,GLUL,HMGCL,IDO1,KYNU,LPIN2,NPL
regulation of ketone biosynthetic process	0.777669	GO:BP	13	864	1	0.00115741	0.0769231	GO:0010566	GO:0009889,GO:0010565,GO:0042181,GO:0062012	ADCK2
positive regulation of vascular endothelial cell proliferation	0.777669	GO:BP	13	864	1	0.00115741	0.0769231	GO:1905564	GO:0001938,GO:0101023,GO:1905562	GHRL
regulation of extracellular matrix disassembly	0.777669	GO:BP	13	864	1	0.00115741	0.0769231	GO:0010715	GO:0022617,GO:1903053	PDPN
amyloid fibril formation	0.777669	GO:BP	30	864	2	0.00231481	0.0666667	GO:1990000	GO:0019538,GO:0097435	GSN,TREM2
unsaturated fatty acid biosynthetic process	0.777669	GO:BP	30	864	2	0.00231481	0.0666667	GO:0006636	GO:0006633,GO:0033559	HPGDS,PLA2G4A
store-operated calcium entry	0.777669	GO:BP	13	864	1	0.00115741	0.0769231	GO:0002115	GO:0006816	CD84
negative regulation of vascular associated smooth muscle cell proliferation	0.777669	GO:BP	13	864	1	0.00115741	0.0769231	GO:1904706	GO:0048662,GO:1904705,GO:1990874	MEF2C
T cell mediated immune response to tumor cell	0.777669	GO:BP	13	864	1	0.00115741	0.0769231	GO:0002424	GO:0002418,GO:0002456	CD274
placenta development	0.777669	GO:BP	96	864	6	0.00694444	0.0625	GO:0001890	GO:0048513	CTSB,GHRL,HTRA1,PCDH12,PKD2,SPP1
negative regulation of cGAS/STING signaling pathway	0.777669	GO:BP	13	864	1	0.00115741	0.0769231	GO:0160049	GO:0039532,GO:0140896	AURKB
embryonic camera-type eye morphogenesis	0.777669	GO:BP	13	864	1	0.00115741	0.0769231	GO:0048596	GO:0031076,GO:0048048,GO:0048593	HIPK1
cyclic nucleotide biosynthetic process	0.777669	GO:BP	13	864	1	0.00115741	0.0769231	GO:0009190	GO:0009165,GO:0009187	ADCY10
response to zinc ion	0.777669	GO:BP	30	864	2	0.00231481	0.0666667	GO:0010043	GO:0010038	AANAT,HVCN1
cyclic nucleotide catabolic process	0.777669	GO:BP	13	864	1	0.00115741	0.0769231	GO:0009214	GO:0009166,GO:0009187	PDE4B
response to salt stress	0.777669	GO:BP	13	864	1	0.00115741	0.0769231	GO:0009651	GO:0006970	TNF
regulation of biosynthetic process	0.777669	GO:BP	3528	864	219	0.253472	0.0620748	GO:0009889	GO:0009058,GO:0019222	ADCK2,ADCY10,ADRB2,ANK2,APBA2,APPL2,ARGLU1,ASCC1,ATF6,ATF7IP,AURKB,BANK1,BHLHE41,BIN1,BLNK,C14orf93,C1QTNF3,C3AR1,CALCR,CASP1,CCL5,CCND1,CCR1,CCT8,CD226,CD244,CD274,CD84,CD86,CELF2,CGGBP1,CIITA,CLEC12A,CLEC4A,CP,CREB3L2,CREG1,CTNND1,CX3CR1,CYFIP1,DACT1,DEK,DHH,DNAJB4,DNM2,EED,EIF3E,EIF4E,ELAVL4,ELF1,ELL2,ENPP1,EP400,ERCC6,ETV5,EXOSC9,F2RL1,FCGR1A,FCGR2A,FNIP2,FOXJ2,FUBP1,GALNT2,GBP1,GCNT2,GHRL,GSN,GUF1,H2AC14,H3C6,H3C7,HAVCR2,HDAC9,HELLS,HLA-DPA1,HNRNPC,HPSE,HTR2B,HVCN1,ICE2,IDO1,IFI16,IFNB1,IFNGR1,IGF1,IKZF2,IL18,IL1A,IL6ST,ILF2,INTS10,IRF2BPL,IRF8,JDP2,JMJD1C,KBTBD8,KLF9,LARP4,LGMN,LILRB4,LIMS1,LMO1,LOC100506403,LPIN2,LPL,LRRK2,LSM2,LYN,MAP3K12,MAPKBP1,MEF2A,MEF2C,MIER2,MIR1208,MIR155HG,MIR1827,MIR205,MIR3142HG,MIR320C1,MIR492,MIR607,MIR760,MIR802,MIRLET7G,MKNK1,MOV10L1,MYOZ2,N6AMT1,NAF1,NAV3,NCK1,NCK2,NCOA4,NCOA5,NFATC2,NLRP3,NNMT,NRDE2,NRIP1,NSMCE3,NSRP1,P2RY6,PABPC1L,PANX1,PBRM1,PDE4B,PFKM,PHC2,PICALM,PIK3CG,PKD2,PNRC2,POT1,PPHLN1,PPP1R15A,PRAME,PRKCA,PRPF19,PTGER4,PTPRC,PUS10,RAPGEF2,RHOQ,RLN2,RPL5,RPS13,SALL1,SCIMP,SERPINE1,SFTPD,SLC25A37,SLC8A1,SOAT1,SORT1,SP110,SP140L,SPP1,SRI,SSH2,STAP1,TACC1,TCF4,TENT2,TFCP2,TFEC,TGFBR1,TGFBR2,TIA1,TIFAB,TLR1,TLR2,TLR3,TLR4,TLR6,TMX1,TNF,TREM2,TRIM5,TUT7,TWSG1,TXNIP,USF1,WARS1,WDR77,XBP1,YWHAH,ZCCHC4,ZEB2-AS1,ZFHX3,ZNF219,ZNF343,ZNF397,ZNF540,ZNF608,ZNF626,ZNF727,ZNF880,ZSCAN20,ZSCAN30
myoblast fusion	0.777669	GO:BP	30	864	2	0.00231481	0.0666667	GO:0007520	GO:0000768,GO:0014902	CD53,NFATC2
sensory perception of smell	0.777669	GO:BP	30	864	2	0.00231481	0.0666667	GO:0007608	GO:0007606	OR2B11,OR52K1
glutathione biosynthetic process	0.777669	GO:BP	13	864	1	0.00115741	0.0769231	GO:0006750	GO:0006749,GO:0019184,GO:0042398,GO:0044272	MGST2
regulation of collateral sprouting	0.777669	GO:BP	13	864	1	0.00115741	0.0769231	GO:0048670	GO:0048638,GO:0048668,GO:0050770,GO:0061387	SPP1
NADP+ metabolic process	0.777669	GO:BP	30	864	2	0.00231481	0.0666667	GO:0006739	GO:0006163,GO:0046496	NUDT13,SHPK
seminiferous tubule development	0.777669	GO:BP	13	864	1	0.00115741	0.0769231	GO:0072520	GO:0008584,GO:0035295,GO:0048608	ADGRG1
sphingolipid mediated signaling pathway	0.777669	GO:BP	13	864	1	0.00115741	0.0769231	GO:0090520	GO:0007165	PIK3CG
regulation of protein localization to cell surface	0.777669	GO:BP	30	864	2	0.00231481	0.0666667	GO:2000008	GO:0032880,GO:0034394	PICALM,TNF
adrenal gland development	0.777669	GO:BP	13	864	1	0.00115741	0.0769231	GO:0030325	GO:0035270,GO:0048732	SALL1
tRNA methylation	0.777669	GO:BP	30	864	2	0.00231481	0.0666667	GO:0030488	GO:0001510,GO:0006400	MTO1,THADA
membrane disassembly	0.777669	GO:BP	13	864	1	0.00115741	0.0769231	GO:0030397	GO:0022411,GO:0061024	PRKCA
pre-miRNA processing	0.777669	GO:BP	13	864	1	0.00115741	0.0769231	GO:0031054	GO:0035196	TUT7
female genitalia development	0.777669	GO:BP	13	864	1	0.00115741	0.0769231	GO:0030540	GO:0046660,GO:0048806	CYP19A1
response to retinoic acid	0.777669	GO:BP	63	864	4	0.00462963	0.0634921	GO:0032526	GO:0033993,GO:1901700	ABL2,GDAP1,LYN,TNF
type I interferon production	0.777669	GO:BP	96	864	6	0.00694444	0.0625	GO:0032606	GO:0001816	CLEC12A,HAVCR2,IRF8,TLR2,TLR3,TLR4
regulation of clathrin-dependent endocytosis	0.777669	GO:BP	13	864	1	0.00115741	0.0769231	GO:2000369	GO:0048259,GO:0072583	AAK1
negative regulation of chondrocyte differentiation	0.777669	GO:BP	13	864	1	0.00115741	0.0769231	GO:0032331	GO:0002062,GO:0032330,GO:0045596,GO:0061037	TGFBR1
activin receptor signaling pathway	0.777669	GO:BP	30	864	2	0.00231481	0.0666667	GO:0032924	GO:0141091	TGFBR1,TGFBR2
regulation of macromolecule biosynthetic process	0.777669	GO:BP	3414	864	212	0.24537	0.0620972	GO:0010556	GO:0009059,GO:0009889,GO:0060255	ADRB2,ANK2,APBA2,APPL2,ARGLU1,ASCC1,ATF6,ATF7IP,AURKB,BANK1,BHLHE41,BIN1,BLNK,C14orf93,C1QTNF3,C3AR1,CALCR,CASP1,CCL5,CCND1,CCR1,CCT8,CD226,CD244,CD274,CD84,CD86,CELF2,CGGBP1,CIITA,CLEC12A,CLEC4A,CP,CREB3L2,CREG1,CTNND1,CX3CR1,CYFIP1,DACT1,DEK,DHH,DNAJB4,DNM2,EED,EIF3E,EIF4E,ELAVL4,ELF1,ELL2,ENPP1,EP400,ERCC6,ETV5,EXOSC9,F2RL1,FCGR1A,FCGR2A,FNIP2,FOXJ2,FUBP1,GALNT2,GBP1,GCNT2,GHRL,GSN,GUF1,H2AC14,H3C6,H3C7,HAVCR2,HDAC9,HELLS,HLA-DPA1,HNRNPC,HPSE,HTR2B,ICE2,IDO1,IFI16,IFNB1,IFNGR1,IGF1,IKZF2,IL18,IL1A,IL6ST,ILF2,INTS10,IRF2BPL,IRF8,JDP2,JMJD1C,KBTBD8,KLF9,LARP4,LGMN,LILRB4,LIMS1,LMO1,LOC100506403,LPIN2,LPL,LRRK2,LSM2,LYN,MAP3K12,MAPKBP1,MEF2A,MEF2C,MIER2,MIR1208,MIR155HG,MIR1827,MIR205,MIR3142HG,MIR320C1,MIR492,MIR607,MIR760,MIR802,MIRLET7G,MKNK1,MOV10L1,MYOZ2,N6AMT1,NAF1,NAV3,NCK1,NCK2,NCOA4,NCOA5,NFATC2,NLRP3,NRDE2,NRIP1,NSMCE3,NSRP1,PABPC1L,PANX1,PBRM1,PDE4B,PFKM,PHC2,PICALM,PIK3CG,PKD2,PNRC2,POT1,PPHLN1,PPP1R15A,PRAME,PRKCA,PRPF19,PTGER4,PTPRC,PUS10,RHOQ,RLN2,RPL5,RPS13,SALL1,SCIMP,SERPINE1,SFTPD,SLC25A37,SLC8A1,SOAT1,SORT1,SP110,SP140L,SPP1,SRI,SSH2,STAP1,TACC1,TCF4,TENT2,TFCP2,TFEC,TGFBR1,TGFBR2,TIA1,TIFAB,TLR1,TLR2,TLR3,TLR4,TLR6,TNF,TREM2,TRIM5,TUT7,TWSG1,TXNIP,USF1,WARS1,WDR77,XBP1,YWHAH,ZCCHC4,ZEB2-AS1,ZFHX3,ZNF219,ZNF343,ZNF397,ZNF540,ZNF608,ZNF626,ZNF727,ZNF880,ZSCAN20,ZSCAN30
response to gamma radiation	0.777669	GO:BP	30	864	2	0.00231481	0.0666667	GO:0010332	GO:0010212	ERCC6,PTPRC
mitotic G1/S transition checkpoint signaling	0.777669	GO:BP	13	864	1	0.00115741	0.0769231	GO:0044819	GO:0007093,GO:2000134	CCND1
aminoglycan biosynthetic process	0.777669	GO:BP	30	864	2	0.00231481	0.0666667	GO:0006023	GO:0006022,GO:0009059,GO:1901137	GCNT2,HS3ST1
fucose metabolic process	0.777669	GO:BP	13	864	1	0.00115741	0.0769231	GO:0006004	GO:0019318	FUCA1
positive regulation of leukocyte adhesion to vascular endothelial cell	0.777669	GO:BP	13	864	1	0.00115741	0.0769231	GO:1904996	GO:0061756,GO:1903039,GO:1904994	TNF
RNA export from nucleus	0.777669	GO:BP	63	864	4	0.00462963	0.0634921	GO:0006405	GO:0050658,GO:0051168	EIF4E,IWS1,NRDE2,ZC3H11A
positive regulation of cellular extravasation	0.777669	GO:BP	13	864	1	0.00115741	0.0769231	GO:0002693	GO:0002687,GO:0002691,GO:0045123	PLVAP
renal water homeostasis	0.777669	GO:BP	13	864	1	0.00115741	0.0769231	GO:0003091	GO:0003014,GO:0050891	PRKACG
negative regulation of humoral immune response	0.777669	GO:BP	13	864	1	0.00115741	0.0769231	GO:0002921	GO:0002920,GO:0006959,GO:0050777	A2M
negative regulation of defense response to virus	0.777669	GO:BP	13	864	1	0.00115741	0.0769231	GO:0050687	GO:0002832,GO:0031348,GO:0032102,GO:0050688,GO:0051607	FGL2
protein deglycosylation	0.777669	GO:BP	13	864	1	0.00115741	0.0769231	GO:0006517	GO:0009100,GO:0036211	MAN1A1
regulation of positive chemotaxis	0.777669	GO:BP	13	864	1	0.00115741	0.0769231	GO:0050926	GO:0050918,GO:0050920	F2RL1
regulation of autophagosome maturation	0.777669	GO:BP	13	864	1	0.00115741	0.0769231	GO:1901096	GO:0016241,GO:0033043,GO:0043244,GO:0097352	ADRB2
regulation of meiotic cell cycle phase transition	0.777669	GO:BP	13	864	1	0.00115741	0.0769231	GO:1901993	GO:0044771,GO:1901987,GO:2000241	TTK
detection of mechanical stimulus	0.777669	GO:BP	30	864	2	0.00231481	0.0666667	GO:0050982	GO:0009581,GO:0009582,GO:0009612	PKD2,TNF
trachea development	0.777669	GO:BP	13	864	1	0.00115741	0.0769231	GO:0060438	GO:0048513,GO:0060541	TGFBR2
negative regulation of potassium ion transmembrane transport	0.777669	GO:BP	13	864	1	0.00115741	0.0769231	GO:1901380	GO:0043267,GO:0071805,GO:1901379,GO:1904063	BIN1
liposaccharide metabolic process	0.777669	GO:BP	80	864	5	0.00578704	0.0625	GO:1903509	GO:0006629,GO:1901135	B3GALT2,B3GNT5,FUCA1,ST3GAL6,ST6GALNAC3
regulation of cellular respiration	0.777669	GO:BP	30	864	2	0.00231481	0.0666667	GO:0043457	GO:0043467,GO:0045333	IFNLR1,TNF
response to peptide hormone	0.777669	GO:BP	308	864	19	0.0219907	0.0616883	GO:0043434	GO:0009725,GO:1901698,GO:1901700	AANAT,APPL2,C2CD5,ENPP1,GHRL,HDAC9,IGF1,LPIN2,LYN,NCK1,NCOA5,PRKCA,PTPRE,RHOQ,ROR2,SORT1,TSHR,USF1,XBP1
regulation of DNA damage response, signal transduction by p53 class mediator	0.777669	GO:BP	30	864	2	0.00231481	0.0666667	GO:0043516	GO:0030330,GO:0080135,GO:1901796	SPRED1,YJU2
regulation of circadian rhythm	0.777669	GO:BP	80	864	5	0.00578704	0.0625	GO:0042752	GO:0007623,GO:0050789	ADRB1,GHRL,GNAQ,MAPK10,ZFHX3
nucleotide salvage	0.777669	GO:BP	13	864	1	0.00115741	0.0769231	GO:0043173	GO:0009165,GO:0043094	DCK
regulation of stress-activated MAPK cascade	0.777669	GO:BP	30	864	2	0.00231481	0.0666667	GO:0032872	GO:0043408,GO:0051403,GO:0070302	SCIMP,TLR4
collagen biosynthetic process	0.777669	GO:BP	30	864	2	0.00231481	0.0666667	GO:0032964	GO:0009058,GO:0032963	CIITA,LOC100506403
V(D)J recombination	0.777669	GO:BP	13	864	1	0.00115741	0.0769231	GO:0033151	GO:0002562	CYREN
carboxylic acid catabolic process	0.777669	GO:BP	162	864	10	0.0115741	0.0617284	GO:0046395	GO:0016054,GO:0019752	ACAT1,AKR1A1,AKR1D1,ECHDC1,GLUL,HMGCL,IDO1,KYNU,LPIN2,NPL
xenobiotic catabolic process	0.777669	GO:BP	13	864	1	0.00115741	0.0769231	GO:0042178	GO:0006805,GO:0009056	FMO4
benzene-containing compound metabolic process	0.777669	GO:BP	13	864	1	0.00115741	0.0769231	GO:0042537	GO:0008152	KYNU
RNA surveillance	0.777669	GO:BP	13	864	1	0.00115741	0.0769231	GO:0071025	GO:0006401	EXOSC9
angiotensin-activated signaling pathway	0.777669	GO:BP	13	864	1	0.00115741	0.0769231	GO:0038166	GO:0007186,GO:1904385	PRKCA
embryonic forelimb morphogenesis	0.777669	GO:BP	13	864	1	0.00115741	0.0769231	GO:0035115	GO:0030326,GO:0035136	RECK
iron ion transmembrane transport	0.777669	GO:BP	13	864	1	0.00115741	0.0769231	GO:0034755	GO:0006826,GO:0098655	SLC25A37
adherens junction assembly	0.777669	GO:BP	13	864	1	0.00115741	0.0769231	GO:0034333	GO:0007043,GO:0034332	HIPK1
positive regulation of glycogen biosynthetic process	0.777669	GO:BP	13	864	1	0.00115741	0.0769231	GO:0045725	GO:0005978,GO:0005979,GO:0010557,GO:0070875	IGF1
regulation of cellular senescence	0.777669	GO:BP	30	864	2	0.00231481	0.0666667	GO:2000772	GO:0050794,GO:0090398	NUAK1,PLK2
myeloid dendritic cell differentiation	0.777669	GO:BP	13	864	1	0.00115741	0.0769231	GO:0043011	GO:0001773,GO:0002573,GO:0097028	TGFBR2
regulation of synapse assembly	0.777669	GO:BP	96	864	6	0.00694444	0.0625	GO:0051963	GO:0007416,GO:0050807,GO:1901888	DOCK10,GHRL,GNA13,MEF2C,RAP2A,TLR2
regulation of integrin-mediated signaling pathway	0.777669	GO:BP	13	864	1	0.00115741	0.0769231	GO:2001044	GO:0007229,GO:0009966	LIMS1
dicarboxylic acid catabolic process	0.777669	GO:BP	13	864	1	0.00115741	0.0769231	GO:0043649	GO:0043648,GO:0046395	GLUL
sphingoid biosynthetic process	0.777669	GO:BP	13	864	1	0.00115741	0.0769231	GO:0046520	GO:0030148,GO:0046519	SPTLC3
sphingosine biosynthetic process	0.777669	GO:BP	13	864	1	0.00115741	0.0769231	GO:0046512	GO:0006670,GO:0034312,GO:0046520	SPTLC3
regulation of endocytic recycling	0.777669	GO:BP	13	864	1	0.00115741	0.0769231	GO:2001135	GO:0032386,GO:0032456,GO:0060627	INPP5F
rRNA methylation	0.777669	GO:BP	13	864	1	0.00115741	0.0769231	GO:0031167	GO:0000154,GO:0001510	ZCCHC4
regulation of type I interferon production	0.777669	GO:BP	96	864	6	0.00694444	0.0625	GO:0032479	GO:0001817,GO:0032606	CLEC12A,HAVCR2,IRF8,TLR2,TLR3,TLR4
molecular carrier activity	0.77836	GO:MF	74	864	5	0.00578704	0.0675676	GO:0140104	GO:0003674	JDP2,NAP1L1,NUBPL,OXA1L,TIMM10
UDP-glycosyltransferase activity	0.77851	GO:MF	90	864	6	0.00694444	0.0666667	GO:0008194	GO:0016757	B3GALT2,B3GNT5,GALNT2,GCNT2,MGAT4A,POGLUT3
gamete generation	0.77894	GO:BP	456	864	28	0.0324074	0.0614035	GO:0007276	GO:0019953,GO:0048609	ADAM28,ADCY10,CABYR,DHH,ETV5,FOXJ2,HPGDS,IGF1,LRRK2,MEI4,MMP19,MOV10L1,NRIP1,PABPC1L,PANK2,PANX1,PAQR5,PHC2,PRKACG,SPATA6,SSH2,TEX14,TGFBR1,TSSK1B,TTK,TUT7,WDR77,ZPBP
bone resorption	0.779919	GO:BP	47	864	3	0.00347222	0.0638298	GO:0045453	GO:0001894,GO:0046849	ADRB2,PRKCA,SPP1
circadian regulation of gene expression	0.779919	GO:BP	47	864	3	0.00347222	0.0638298	GO:0032922	GO:0007623,GO:0010468	BHLHE41,NRIP1,ZFHX3
regulation of glial cell differentiation	0.779919	GO:BP	47	864	3	0.00347222	0.0638298	GO:0045685	GO:0010001,GO:0045595	BIN1,IL6ST,TREM2
peptidase activator activity involved in apoptotic process	0.780078	GO:MF	11	864	1	0.00115741	0.0909091	GO:0016505	GO:0016504	CASP1
phosphate transmembrane transporter activity	0.780078	GO:MF	11	864	1	0.00115741	0.0909091	GO:0005315	GO:0015291	SLC17A2
voltage-gated sodium channel activity	0.780078	GO:MF	11	864	1	0.00115741	0.0909091	GO:0005248	GO:0005272	PKD2
palmitoyl-(protein) hydrolase activity	0.780078	GO:MF	11	864	1	0.00115741	0.0909091	GO:0008474	GO:0016790,GO:0098599,GO:0140096	PPT1
floppase activity	0.780078	GO:MF	11	864	1	0.00115741	0.0909091	GO:0140328	GO:0140326	ABCB4
phosphatidylinositol phosphate binding	0.780078	GO:MF	139	864	9	0.0104167	0.0647482	GO:1901981	GO:0035091	DNM2,FCHSD2,GAB2,GSN,NLRP3,PICALM,PLA2G4A,RUBCNL,SNX13
signaling receptor activator activity	0.780078	GO:MF	250	864	16	0.0185185	0.064	GO:0030546	GO:0030545,GO:0140677	CCL5,CD274,CD86,GHRL,IFNB1,IFNE,IGF1,IL18,IL1A,LYN,OGN,RABEP2,RLN2,SPP1,TNF,TNFSF18
MHC class I protein binding	0.780078	GO:MF	11	864	1	0.00115741	0.0909091	GO:0042288	GO:0042287	CD244
MHC class I receptor activity	0.780078	GO:MF	11	864	1	0.00115741	0.0909091	GO:0032393	GO:0004888,GO:0140375	LILRB4
long-chain fatty acid binding	0.780078	GO:MF	11	864	1	0.00115741	0.0909091	GO:0036041	GO:0005504	GPR31
quinone binding	0.780078	GO:MF	11	864	1	0.00115741	0.0909091	GO:0048038	GO:0036094	VKORC1L1
phosphatidylinositol monophosphate phosphatase activity	0.780078	GO:MF	11	864	1	0.00115741	0.0909091	GO:0052744	GO:0052866	INPP5F
steroid binding	0.780078	GO:MF	75	864	5	0.00578704	0.0666667	GO:0005496	GO:0008289	AKR1D1,CETP,GPR183,PAQR5,SOAT1
1-phosphatidylinositol binding	0.780078	GO:MF	11	864	1	0.00115741	0.0909091	GO:0005545	GO:0035091	PICALM
syntaxin-1 binding	0.780078	GO:MF	11	864	1	0.00115741	0.0909091	GO:0017075	GO:0019905	LRRK2
identical protein binding	0.780078	GO:MF	1466	864	92	0.106481	0.0627558	GO:0042802	GO:0005515	ACAT1,ACCS,ADRB2,APBA2,APPL2,ATF6,BHLHE41,BIN1,BLOC1S6,C1QTNF3,CASP1,CCL5,CCR5,CD226,CD300LF,CD53,CD69,CD84,CGGBP1,DCK,DPYSL2,EED,ENPP1,FOXJ2,FSBP,GBP1,GBP4,GGCT,GLCE,GLUL,HNRNPC,HPGDS,HTRA1,HVCN1,IFI16,IL6ST,INPP5F,JDP2,KCNK13,KCTD12,KYNU,LOC100506403,LPL,LRRK2,MAP3K12,MARCKS,MGAT4A,MGST2,MGST3,MTSS1,MYOM3,NAF1,NPL,OXA1L,P4HA1,PANX1,PAPSS1,PFKM,PHC2,PIK3AP1,PIK3CG,PKD2,PLVAP,PRPF19,PTPRO,RCHY1,SFTPD,SHTN1,SOAT1,SRGAP2,SRI,ST6GAL1,STOM,TCF4,TIMM10,TLR1,TLR2,TLR3,TLR4,TLR6,TNF,TNFSF18,TRIM5,TRIM69,TTK,UBA3,USF1,USP4,WARS1,XBP1,YWHAH,ZNF397
cysteine-type endopeptidase inhibitor activity involved in apoptotic process	0.780078	GO:MF	11	864	1	0.00115741	0.0909091	GO:0043027	GO:0043028	SERPINB9
cysteine-type endopeptidase activity	0.780078	GO:MF	59	864	4	0.00462963	0.0677966	GO:0004197	GO:0004175,GO:0008234	CAPN14,CASP1,CTSB,LGMN
palmitoyl hydrolase activity	0.780078	GO:MF	11	864	1	0.00115741	0.0909091	GO:0098599	GO:0016787	PPT1
transferase activity, transferring sulphur-containing groups	0.780361	GO:MF	43	864	3	0.00347222	0.0697674	GO:0016782	GO:0016740	CHST11,HS3ST1,HS3ST4
axon terminus	0.780977	GO:CC	46	864	4	0.00462963	0.0869565	GO:0043679	GO:0044306,GO:0098793,GO:0150034	AAK1,BIN1,LRRK2,SLC8A1
regulation of transmembrane receptor protein serine/threonine kinase signaling pathway	0.781423	GO:BP	163	864	10	0.0115741	0.0613497	GO:0090092	GO:0007178,GO:0009966	ADAMTSL2,CHST11,GLCE,HTRA1,SPRED1,TGFBR1,TGFBR2,TTK,TWSG1,XBP1
regulation of neuron apoptotic process	0.781423	GO:BP	163	864	10	0.0115741	0.0613497	GO:0043523	GO:0042981,GO:0051402	ADCY10,CCND1,CX3CR1,IL6ST,LGMN,MAP3K12,MEF2C,PPT1,TNF,TREM2
protein localization to membrane	0.782507	GO:BP	294	864	18	0.0208333	0.0612245	GO:0072657	GO:0008104,GO:0051668	ANK2,ARL5A,ATP2C1,C2CD5,CD53,GBP1,GSN,PICALM,RAP1A,RAP2A,RAPGEF2,RHOQ,RSC1A1,STX7,TNF,TREM2,TSPAN14,TSPAN33
nucleoside phosphate binding	0.783246	GO:MF	1549	864	97	0.112269	0.062621	GO:1901265	GO:0005488	AAK1,ABCB4,ABCC4,ABL2,ACAT1,ACSM5,ADCK2,ADCY10,ARL1,ARL4C,ARL5A,ASCC3,ATP10D,ATP2C1,ATP6V1B2,ATP8B4,ATP9B,AURKB,CCT8,CHD1L,CHD2,CHD9,CIITA,DCK,DDX10,DDX59,DHRS3,DNAH6,DNM2,DRG2,ENPP1,EP400,ERCC6,FMO4,GBP1,GBP4,GLUL,GNA13,GNAQ,GNL2,GPN1,GRK3,GUF1,HELLS,HIPK1,HSPA13,HSPA6,KSR1,LOC100506403,LRRK2,LYN,MAP3K12,MAPK10,MARS2,MKNK1,MOV10L1,MTO1,NAV3,NUAK1,NUBPL,NVL,PANK2,PAPOLG,PAPSS1,PDE4B,PFKM,PI4K2A,PIK3CG,PLK2,PRKACG,PRKCA,PRKD3,PSMC4,RAB12,RAP1A,RAP2A,RAPGEF2,RHOBTB2,RHOQ,ROR2,SHPK,SLFN5,SOAT1,SUCLA2,TENT2,TEX14,TGFBR1,TGFBR2,TK2,TSSK1B,TTK,TUBA1C,UBA3,UBE2W,WARS1,WDR77,ZNG1A
ATP biosynthetic process	0.783376	GO:BP	64	864	4	0.00462963	0.0625	GO:0006754	GO:0009152,GO:0009206,GO:0046034	ADCY10,ATP5MC1,LIPA,TREM2
memory	0.783376	GO:BP	64	864	4	0.00462963	0.0625	GO:0007613	GO:0007611	BLOC1S6,LGMN,PLK2,TREM2
dicarboxylic acid metabolic process	0.783376	GO:BP	64	864	4	0.00462963	0.0625	GO:0043648	GO:0019752	BLOC1S6,GLUL,IDO1,KYNU
transition metal ion transport	0.783376	GO:BP	64	864	4	0.00462963	0.0625	GO:0000041	GO:0030001	ATP2C1,DNM2,SLC25A37,TMEM163
telomere maintenance	0.785094	GO:BP	114	864	7	0.00810185	0.0614035	GO:0000723	GO:0006259,GO:0032200	AURKB,CCT8,HNRNPC,NAF1,NSMCE3,NVL,POT1
actomyosin structure organization	0.785094	GO:BP	147	864	9	0.0104167	0.0612245	GO:0031032	GO:0030036	DNM2,EPB41L2,MEF2A,MYBPC2,MYOM3,MYOZ2,PTGER4,TGFBR1,WASF2
negative regulation of neuron apoptotic process	0.785094	GO:BP	114	864	7	0.00810185	0.0614035	GO:0043524	GO:0043066,GO:0043523,GO:0051402	CCND1,CX3CR1,IL6ST,LGMN,MAP3K12,MEF2C,PPT1
anatomical structure development	0.785865	GO:BP	3613	864	224	0.259259	0.0619983	GO:0048856	GO:0032502	ABL2,ACAT1,ADAMTSL2,ADCY10,ADGRG1,ADRB2,ANK2,APBA2,APPL2,ARHGAP24,ARHGEF7,ASB2,ATF6,ATP2C1,B3GNT5,BHLHE41,BIN1,BLNK,BLOC1S6,C11orf65,C3AR1,C9orf72,CABYR,CALCR,CCND1,CCR1,CD101,CD53,CD69,CD86,CHD2,CHST11,CLEC12A,CREB3L2,CRYBB1,CTNND1,CTSB,CX3CR1,CYFIP1,CYP19A1,CYREN,DACT1,DCANP1,DDX10,DHH,DHRS3,DHRS9,DIP2B,DISP1,DNM2,DOCK10,DPYSL2,DSCAM,EED,EIF4E,ELAVL4,ENKUR,ENPP1,EPS8,ERCC6,ETV5,F2RL1,FEZ2,FGD4,FGL2,FOXJ2,GAB2,GCNT2,GHRL,GINS1,GLDN,GLUL,GNA13,GNB4,GPR183,GPRIN3,GSN,H4C3,H4C5,H4C9,HAVCR2,HDAC9,HELLS,HIPK1,HLA-DRA,HPSE,HTR2B,HTRA1,IDO1,IFI16,IFNB1,IFNGR1,IGF1,IGSF10,IL18,IL1A,IL2RA,IL6ST,INPP5F,INSC,IPO7,IRF2BPL,IRF8,KBTBD8,KCNQ3,KLHL6,KRT35,LARP4,LHFPL2,LILRB4,LIPA,LOC100506403,LPAR6,LPL,LRRK2,LYN,MARCKS,MEF2A,MEF2C,MEI4,MEPE,MMD,MMP19,MOV10L1,MTSS1,MYBPC2,MYOM3,MYOZ2,NAP1L1,NAV3,NCK1,NCK2,NCOA4,NEDD9,NFATC2,NLRP3,NRIP1,NSRP1,OGN,PABPC1L,PANK2,PANX1,PAPSS1,PAQR5,PBRM1,PCDH12,PCDHGB3,PDPN,PICALM,PIK3CG,PKD2,PLAAT4,PLK2,PLPP7,PPHLN1,PPT1,PRKAB1,PRKACG,PRKCA,PROC,PRPF19,PRRC2C,PSMC4,PTGER4,PTPRC,PTPRO,RAP1A,RAP2A,RAPGEF1,RAPGEF2,RBM19,RCBTB2,RECK,RHEX,RHOBTB2,RHOQ,RLN2,RTTN,SALL1,SERPINE1,SFTPD,SHTN1,SLC1A3,SLC4A7,SLC8A1,SORT1,SPP1,SPRED1,SRGAP2,STAP1,STT3A-AS1,TACC1,TCF4,TENT2,TGFBR1,TGFBR2,TIAM1,TIFAB,TLR2,TLR3,TLR4,TMEM126A,TMEM163,TMEM176B,TMT1A,TNF,TNFRSF13B,TNFSF18,TREM2,TSSK1B,TUT7,TWSG1,TXNIP,WARS1,WASF2,WDR77,XBP1,XIRP1,YWHAH,ZFHX3,ZNF219,ZNG1A,ZPBP,ZRANB1
multicellular organism development	0.785865	GO:BP	2907	864	180	0.208333	0.0619195	GO:0007275	GO:0032501,GO:0048856	ABL2,ACAT1,ADAMTSL2,ADCY10,ADGRG1,ADRB2,ANK2,APBA2,APPL2,ARHGAP24,ARHGEF7,ASB2,ATF6,B3GNT5,BHLHE41,BIN1,BLOC1S6,C3AR1,C9orf72,CCND1,CCR1,CD101,CD69,CD86,CHST11,CLEC12A,CREB3L2,CRYBB1,CTNND1,CX3CR1,CYFIP1,CYP19A1,CYREN,DACT1,DCANP1,DHH,DHRS3,DIP2B,DISP1,DNM2,DOCK10,DPYSL2,DSCAM,EED,EIF4E,ELAVL4,ENKUR,ENPP1,ERCC6,ETV5,FEZ2,FGL2,FOXJ2,GCNT2,GHRL,GINS1,GLDN,GLUL,GNA13,GNB4,GPR183,GPRIN3,GSN,H4C3,H4C5,H4C9,HAVCR2,HDAC9,HELLS,HIPK1,HLA-DRA,HPSE,HTR2B,IDO1,IFNB1,IFNGR1,IGF1,IGSF10,IL18,IL1A,IL2RA,IL6ST,INPP5F,INSC,IPO7,IRF2BPL,KBTBD8,KCNQ3,LHFPL2,LILRB4,LIPA,LOC100506403,LPAR6,LRRK2,LYN,MARCKS,MEF2A,MEF2C,MEPE,MMD,MMP19,MTSS1,NAP1L1,NAV3,NCK1,NCK2,NCOA4,NEDD9,NFATC2,NLRP3,NRIP1,NSRP1,OGN,PANK2,PAPSS1,PBRM1,PCDH12,PCDHGB3,PDPN,PICALM,PIK3CG,PKD2,PLAAT4,PLK2,PPT1,PRKAB1,PRKACG,PRKCA,PROC,PRPF19,PSMC4,PTGER4,PTPRC,PTPRO,RAP1A,RAP2A,RAPGEF1,RAPGEF2,RBM19,RCBTB2,RECK,RHEX,RLN2,RTTN,SALL1,SERPINE1,SFTPD,SHTN1,SLC1A3,SLC4A7,SLC8A1,SPP1,SPRED1,SRGAP2,STAP1,STT3A-AS1,TACC1,TCF4,TGFBR1,TGFBR2,TIAM1,TIFAB,TLR2,TLR3,TLR4,TMEM126A,TMEM163,TMEM176B,TNF,TNFSF18,TREM2,TWSG1,WARS1,WASF2,WDR77,XBP1,YWHAH,ZFHX3,ZNF219,ZNG1A
fat cell differentiation	0.785865	GO:BP	180	864	11	0.0127315	0.0611111	GO:0045444	GO:0030154	ADRB1,ADRB2,C1QTNF3,CCND1,CDS1,ENPP1,JDP2,LPL,SORT1,TNF,XBP1
regulation of cell growth	0.786047	GO:BP	262	864	16	0.0185185	0.0610687	GO:0001558	GO:0016049,GO:0040008,GO:0051128	ADCY10,DIP2B,DNM2,DSCAM,EI24,ENPP1,EXOSC9,IGF1,N6AMT1,NAIF1,NET1,PPT1,SHTN1,SPP1,TGFBR1,XBP1
female sex differentiation	0.786625	GO:BP	81	864	5	0.00578704	0.0617284	GO:0046660	GO:0007275,GO:0007548	CYP19A1,IRF2BPL,LHFPL2,MMP19,NRIP1
negative regulation of protein kinase activity	0.786625	GO:BP	81	864	5	0.00578704	0.0617284	GO:0006469	GO:0001933,GO:0033673,GO:0045859	DEPTOR,GNAQ,LYN,PTPRC,WARS1
sterol transport	0.786625	GO:BP	81	864	5	0.00578704	0.0617284	GO:0015918	GO:0006869,GO:0015850	ABCB4,CETP,LIPA,SOAT1,TREM2
perikaryon	0.787547	GO:CC	75	864	6	0.00694444	0.08	GO:0043204	GO:0043025,GO:0110165	C9orf72,DIP2B,ELAVL4,LRRK2,PI4K2A,SHTN1
Metabolism of amino acids and derivatives	0.78835	REAC	251	864	18	0.0208333	0.0717131	REAC:R-HSA-71291	REAC:R-HSA-1430728	AANAT,ACAT1,BCAT1,GLUL,IDO1,KYNU,NNMT,PAPSS1,PSMC4,RPL15,RPL22L1,RPL30,RPL37A,RPL5,RPS10,RPS13,RPS23,RPS24
STAT5 activation downstream of FLT3 ITD mutants	0.78835	REAC	6	864	1	0.00115741	0.166667	REAC:R-HSA-9702518	REAC:R-HSA-9703648	GAB2
Fatty Acids bound to GPR40 (FFAR1) regulate insulin secretion	0.78835	REAC	6	864	1	0.00115741	0.166667	REAC:R-HSA-434316	REAC:R-HSA-400451	GNAQ
PTK6 promotes HIF1A stabilization	0.78835	REAC	6	864	1	0.00115741	0.166667	REAC:R-HSA-8857538	REAC:R-HSA-8848021	LRRK2
Erythropoietin activates STAT5	0.78835	REAC	6	864	1	0.00115741	0.166667	REAC:R-HSA-9027283	REAC:R-HSA-9006335	LYN
FCERI mediated Ca+2 mobilization	0.78835	REAC	18	864	2	0.00231481	0.111111	REAC:R-HSA-2871809	REAC:R-HSA-2454202	LYN,NFATC2
Aspirin ADME	0.78835	REAC	6	864	1	0.00115741	0.166667	REAC:R-HSA-9749641	REAC:R-HSA-9748784	ACSM5
TLR3-mediated TICAM1-dependent programmed cell death	0.78835	REAC	6	864	1	0.00115741	0.166667	REAC:R-HSA-9013957	REAC:R-HSA-168164	TLR3
NR1H2 and NR1H3-mediated signaling	0.78835	REAC	31	864	3	0.00347222	0.0967742	REAC:R-HSA-9024446	REAC:R-HSA-9006931	ARL4C,CETP,NRIP1
Erythropoietin activates Phospholipase C gamma (PLCG)	0.78835	REAC	6	864	1	0.00115741	0.166667	REAC:R-HSA-9027277	REAC:R-HSA-9006335	LYN
Nephrin family interactions	0.78835	REAC	18	864	2	0.00231481	0.111111	REAC:R-HSA-373753	REAC:R-HSA-1500931	NCK1,NCK2
TGFBR3 expression	0.78835	REAC	18	864	2	0.00231481	0.111111	REAC:R-HSA-9839394	REAC:R-HSA-9839373	HELLS,TCF4
Respiratory syncytial virus (RSV) attachment and entry	0.78835	REAC	18	864	2	0.00231481	0.111111	REAC:R-HSA-9820960	REAC:R-HSA-9820952	CX3CR1,TLR4
Respiratory Syncytial Virus Infection Pathway	0.78835	REAC	88	864	7	0.00810185	0.0795455	REAC:R-HSA-9820952	REAC:R-HSA-9824446	CX3CR1,HERC5,IFNB1,TLR2,TLR3,TLR4,TLR6
Clathrin-mediated endocytosis	0.78835	REAC	103	864	8	0.00925926	0.0776699	REAC:R-HSA-8856828	REAC:R-HSA-199991	AAK1,ADRB2,ARPC3,BIN1,DNM2,GRK3,PICALM,SYT8
Branched-chain amino acid catabolism	0.78835	REAC	18	864	2	0.00231481	0.111111	REAC:R-HSA-70895	REAC:R-HSA-71291	ACAT1,BCAT1
RUNX1 regulates transcription of genes involved in differentiation of keratinocytes	0.78835	REAC	6	864	1	0.00115741	0.166667	REAC:R-HSA-8939242	REAC:R-HSA-8878171	LOC100506403
Iron uptake and transport	0.78835	REAC	45	864	4	0.00462963	0.0888889	REAC:R-HSA-917937	REAC:R-HSA-382551	ATP6V1B2,ATP6V1G2,ATP6V1G3,CP
Signaling by VEGF	0.78835	REAC	89	864	7	0.00810185	0.0786517	REAC:R-HSA-194138	REAC:R-HSA-9006934	CTNND1,CYFIP1,NCK1,NCK2,PRKACG,PRKCA,WASF2
G2/M DNA damage checkpoint	0.78835	REAC	73	864	6	0.00694444	0.0821918	REAC:R-HSA-69473	REAC:R-HSA-69481	H2BC11,H2BC12,H4C3,H4C5,H4C9,YWHAH
Translocation of SLC2A4 (GLUT4) to the plasma membrane	0.78835	REAC	59	864	5	0.00578704	0.0847458	REAC:R-HSA-1445148	REAC:R-HSA-199991	C2CD5,PRKAB1,RHOQ,TUBA1C,YWHAH
Signaling by the B Cell Receptor (BCR)	0.78835	REAC	88	864	7	0.00810185	0.0795455	REAC:R-HSA-983705	REAC:R-HSA-1280218	BLNK,LYN,NCK1,NFATC2,PIK3AP1,PSMC4,RASGRP3
RHOV GTPase cycle	0.78835	REAC	31	864	3	0.00347222	0.0967742	REAC:R-HSA-9013424	REAC:R-HSA-9012999	ARHGEF7,NCK1,NCK2
RUNX1 regulates estrogen receptor mediated transcription	0.78835	REAC	6	864	1	0.00115741	0.166667	REAC:R-HSA-8931987	REAC:R-HSA-8878171	LOC100506403
tRNA modification in the mitochondrion	0.78835	REAC	6	864	1	0.00115741	0.166667	REAC:R-HSA-6787450	REAC:R-HSA-72306	MTO1
ARMS-mediated activation	0.78835	REAC	6	864	1	0.00115741	0.166667	REAC:R-HSA-170984	REAC:R-HSA-169893	RAP1A
Coenzyme A biosynthesis	0.78835	REAC	6	864	1	0.00115741	0.166667	REAC:R-HSA-196783	REAC:R-HSA-199220	PANK2
ATF6 (ATF6-alpha) activates chaperones	0.78835	REAC	6	864	1	0.00115741	0.166667	REAC:R-HSA-381033	REAC:R-HSA-381119	ATF6
Regulation of cytoskeletal remodeling and cell spreading by IPP complex components	0.78835	REAC	6	864	1	0.00115741	0.166667	REAC:R-HSA-446388	REAC:R-HSA-446353	LIMS1
Release of Hh-Np from the secreting cell	0.78835	REAC	6	864	1	0.00115741	0.166667	REAC:R-HSA-5362798	REAC:R-HSA-5358346	DHH
Metabolism of carbohydrates and carbohydrate derivatives	0.78835	REAC	191	864	14	0.0162037	0.0732984	REAC:R-HSA-71387	REAC:R-HSA-1430728	AKR1A1,B3GALT2,CHST11,GLCE,HPSE,HS3ST1,HS3ST4,NUP205,OGN,PAPSS1,PFKM,PRKACG,SHPK,ST3GAL6
cell projection assembly	0.79008	GO:BP	442	864	27	0.03125	0.061086	GO:0030031	GO:0022607,GO:0030030	ABCC4,ARHGAP24,ARHGEF7,BLOC1S6,CEP83,CYFIP1,EPS8,F2RL1,FGD4,GSN,LIMA1,MTSS1,NCK1,NCK2,NUDCD3,PTPRO,RABEP2,RAP2A,RAPGEF2,RHOQ,SHTN1,SPATA6,SRGAP2,STAP1,TCTN3,TGFBR1,WASF2
cell cortex region	0.790108	GO:CC	19	864	2	0.00231481	0.105263	GO:0099738	GO:0005938,GO:0099568	INSC,PKD2
cytoplasmic region	0.790108	GO:CC	19	864	2	0.00231481	0.105263	GO:0099568	GO:0005737	INSC,PKD2
cell body	0.790108	GO:CC	301	864	21	0.0243056	0.0697674	GO:0044297	GO:0110165	ADCY10,ARHGEF7,C9orf72,CCT8,CX3CR1,DIP2B,DSCAM,ELAVL4,GLUL,IL6ST,INPP5F,LRRK2,PI4K2A,PICALM,PPT1,RAPGEF2,SHTN1,SLC1A3,SLC8A1,STT3A-AS1,TNF
lamellipodium membrane	0.790108	GO:CC	19	864	2	0.00231481	0.105263	GO:0031258	GO:0030027,GO:0031253,GO:0031256	DOCK8,PDPN
acrosomal membrane	0.790108	GO:CC	19	864	2	0.00231481	0.105263	GO:0002080	GO:0001669,GO:0030667	PLA1A,ZPBP
axonal growth cone	0.790108	GO:CC	19	864	2	0.00231481	0.105263	GO:0044295	GO:0030426	C9orf72,SHTN1
cellular component disassembly	0.790425	GO:BP	328	864	20	0.0231481	0.0609756	GO:0022411	GO:0016043	ADRB2,ASB2,ASCC3,AURKB,CX3CR1,EPS8,F2RL1,GSN,KCNK13,LIMA1,MMP19,NAV3,NEDD9,PDPN,PRKCA,RCHY1,RUBCNL,TGFBR1,TNF,TREM2
nucleotidyltransferase activity	0.790593	GO:MF	108	864	7	0.00810185	0.0648148	GO:0016779	GO:0016772	ART3,CDS1,PAPOLG,PAPSS1,TENT2,TUT7,UBXN8
EPHB-mediated forward signaling	0.790943	REAC	32	864	3	0.00347222	0.09375	REAC:R-HSA-3928662	REAC:R-HSA-2682334	ARPC3,LYN,TIAM1
Regulated Necrosis	0.790943	REAC	46	864	4	0.00462963	0.0869565	REAC:R-HSA-5218859	REAC:R-HSA-5357801	CASP1,CYCS,IL18,IL1A
cell growth	0.792823	GO:BP	312	864	19	0.0219907	0.0608974	GO:0016049	GO:0009987,GO:0040007	ADCY10,C9orf72,CYFIP1,DIP2B,DNM2,DSCAM,EI24,ENPP1,EXOSC9,IGF1,N6AMT1,NAIF1,NET1,PPT1,SHTN1,SPP1,TGFBR1,TGFBR2,XBP1
diencephalon development	0.792887	GO:BP	31	864	2	0.00231481	0.0645161	GO:0021536	GO:0030900,GO:0048856	BLOC1S6,SALL1
amino sugar metabolic process	0.792887	GO:BP	31	864	2	0.00231481	0.0645161	GO:0006040	GO:1901135	NPL,ST6GAL1
intrinsic apoptotic signaling pathway in response to DNA damage by p53 class mediator	0.792887	GO:BP	31	864	2	0.00231481	0.0645161	GO:0042771	GO:0008630,GO:0072332	HIPK1,IFI16
mitotic sister chromatid separation	0.792887	GO:BP	48	864	3	0.00347222	0.0625	GO:0051306	GO:0000070,GO:0051304,GO:1903047	AURKB,TEX14,TTK
establishment of cell polarity	0.792887	GO:BP	115	864	7	0.00810185	0.0608696	GO:0030010	GO:0007163	ABL2,DOCK8,GSN,PARD3B,RHOQ,SHTN1,STT3A-AS1
regulation of ATP-dependent activity	0.792887	GO:BP	31	864	2	0.00231481	0.0645161	GO:0043462	GO:0065009	MYL4,OXA1L
positive regulation of regulated secretory pathway	0.792887	GO:BP	31	864	2	0.00231481	0.0645161	GO:1903307	GO:0045055,GO:0045921,GO:1903305	F2RL1,GAB2
prostate gland development	0.792887	GO:BP	31	864	2	0.00231481	0.0645161	GO:0030850	GO:0001655,GO:0048608,GO:0048732	CYP19A1,WDR77
regulation of viral genome replication	0.792887	GO:BP	65	864	4	0.00462963	0.0615385	GO:0045069	GO:0019079,GO:1903900	CCL5,IFI16,IFNB1,TNF
regulation of gene expression	0.792887	GO:BP	3345	864	207	0.239583	0.0618834	GO:0010468	GO:0010467,GO:0010556	ADRB2,ANK2,APBA2,APPL2,ARGLU1,ASCC1,ATF6,ATF7IP,AURKB,BANK1,BHLHE41,BIN1,BLNK,C14orf93,C1QTNF3,C3AR1,CALCR,CASP1,CCL5,CCND1,CCR1,CD226,CD244,CD274,CD84,CD86,CELF2,CGGBP1,CIITA,CLEC12A,CLEC4A,CP,CREB3L2,CREG1,CTNND1,CX3CR1,CYFIP1,DACT1,DEK,DHH,DNAJB4,DNM2,EED,EIF3E,EIF4E,ELAVL4,ELF1,ELL2,EP400,ERCC6,ETV5,EXOSC9,F2RL1,FCGR1A,FCGR2A,FNIP2,FOXJ2,FUBP1,GALNT2,GBP1,GCNT2,GHRL,GSN,GUF1,H2AC14,H3C6,H3C7,HAVCR2,HDAC9,HELLS,HLA-DPA1,HNRNPC,HPSE,HTR2B,ICE2,IDO1,IFI16,IFNB1,IFNGR1,IGF1,IKZF2,IL18,IL1A,IL6ST,ILF2,INTS10,IRF2BPL,IRF8,JDP2,JMJD1C,KBTBD8,KLF9,LARP4,LGMN,LILRB4,LIMS1,LMO1,LOC100506403,LPIN2,LPL,LRRK2,LSM2,LYN,MAP3K12,MAPKBP1,MEF2A,MEF2C,MIER2,MIR1208,MIR155HG,MIR1827,MIR205,MIR3142HG,MIR320C1,MIR492,MIR607,MIR760,MIR802,MIRLET7G,MKNK1,MOV10L1,MYOZ2,N6AMT1,NAF1,NAV3,NCK1,NCK2,NCOA4,NCOA5,NFATC2,NLRP3,NRDE2,NRIP1,NSMCE3,NSRP1,PABPC1L,PANX1,PBRM1,PDE4B,PFKM,PHC2,PICALM,PIK3CG,PKD2,PNRC2,PPHLN1,PPP1R15A,PRAME,PRKCA,PRPF19,PTGER4,PTPRC,PUS10,RHOQ,RLN2,RPL5,RPS13,SALL1,SCIMP,SERPINE1,SFTPD,SLC8A1,SORT1,SP110,SP140L,SPP1,SRI,SSH2,STAP1,TACC1,TCF4,TENT2,TFCP2,TFEC,TGFBR1,TGFBR2,TIA1,TIFAB,TLR1,TLR2,TLR3,TLR4,TLR6,TNF,TREM2,TRIM5,TUT7,TWSG1,TXNIP,USF1,WARS1,WDR77,XBP1,YWHAH,ZCCHC4,ZEB2-AS1,ZFHX3,ZNF219,ZNF343,ZNF397,ZNF540,ZNF608,ZNF626,ZNF727,ZNF880,ZSCAN20,ZSCAN30
skeletal muscle tissue regeneration	0.792887	GO:BP	31	864	2	0.00231481	0.0645161	GO:0043403	GO:0042246	IGF1,XIRP1
positive regulation of macroautophagy	0.792887	GO:BP	65	864	4	0.00462963	0.0615385	GO:0016239	GO:0010508,GO:0016236,GO:0016241	ADRB2,C9orf72,SCOC,SESN1
dephosphorylation	0.792887	GO:BP	148	864	9	0.0104167	0.0608108	GO:0016311	GO:0006796	CTTNBP2NL,INPP5F,MEF2C,PTPRC,PTPRE,PTPRO,SSH2,STYXL2,TNS3
negative regulation of cell cycle G1/S phase transition	0.792887	GO:BP	48	864	3	0.00347222	0.0625	GO:1902807	GO:0044843,GO:1901988,GO:1902806	CCND1,DACT1,PKD2
epithelial cell apoptotic process	0.792887	GO:BP	48	864	3	0.00347222	0.0625	GO:1904019	GO:0006915	GSN,PIK3CG,TGFBR2
cytoplasmic translational elongation	0.792887	GO:BP	31	864	2	0.00231481	0.0645161	GO:0002182	GO:0002181,GO:0006414	ASCC3,RCHY1
centriole replication	0.792887	GO:BP	31	864	2	0.00231481	0.0645161	GO:0007099	GO:0022402,GO:0051298,GO:0098534	PLK2,RTTN
axon regeneration	0.792887	GO:BP	31	864	2	0.00231481	0.0645161	GO:0031103	GO:0031102,GO:0048678,GO:0061564	INPP5F,SPP1
collagen metabolic process	0.792887	GO:BP	65	864	4	0.00462963	0.0615385	GO:0032963	GO:0008152	CIITA,CTSB,LOC100506403,MMP19
artery morphogenesis	0.792887	GO:BP	48	864	3	0.00347222	0.0625	GO:0048844	GO:0048514,GO:0060840	PKD2,TGFBR1,TGFBR2
interferon-beta production	0.792887	GO:BP	48	864	3	0.00347222	0.0625	GO:0032608	GO:0032606	TLR2,TLR3,TLR4
amino acid import across plasma membrane	0.792887	GO:BP	31	864	2	0.00231481	0.0645161	GO:0089718	GO:0003333,GO:0098739	SLC1A3,TNF
polyol biosynthetic process	0.792887	GO:BP	48	864	3	0.00347222	0.0625	GO:0046173	GO:0019751,GO:0046165	CD244,P2RY6,SPTLC3
regulation of interferon-beta production	0.792887	GO:BP	48	864	3	0.00347222	0.0625	GO:0032648	GO:0032479,GO:0032608	TLR2,TLR3,TLR4
establishment of RNA localization	0.792887	GO:BP	115	864	7	0.00810185	0.0608696	GO:0051236	GO:0006403,GO:0051234	EIF4E,G3BP2,IWS1,NRDE2,NUP205,TGFBR2,ZC3H11A
positive regulation of insulin secretion	0.792887	GO:BP	48	864	3	0.00347222	0.0625	GO:0032024	GO:0030073,GO:0050714,GO:0050796,GO:0090277	GHRL,PFKM,PRKCA
regulation of insulin secretion involved in cellular response to glucose stimulus	0.792887	GO:BP	31	864	2	0.00231481	0.0645161	GO:0061178	GO:0035773,GO:0050796,GO:0060341	GHRL,SRI
cellular response to glucocorticoid stimulus	0.792887	GO:BP	31	864	2	0.00231481	0.0645161	GO:0071385	GO:0051384,GO:0071384	EIF4E,KLF9
cerebral cortex cell migration	0.792887	GO:BP	31	864	2	0.00231481	0.0645161	GO:0021795	GO:0021987,GO:0022029	ADGRG1,SRGAP2
positive regulation of DNA damage response, signal transduction by p53 class mediator	0.794323	GO:BP	14	864	1	0.00115741	0.0714286	GO:0043517	GO:0030330,GO:0043516,GO:1901798	SPRED1
megakaryocyte development	0.794323	GO:BP	14	864	1	0.00115741	0.0714286	GO:0035855	GO:0030219,GO:0061515	WASF2
pyrimidine ribonucleoside monophosphate metabolic process	0.794323	GO:BP	14	864	1	0.00115741	0.0714286	GO:0009173	GO:0009129	DCK
cellular response to misfolded protein	0.794323	GO:BP	14	864	1	0.00115741	0.0714286	GO:0071218	GO:0035967,GO:0051788	UBE2W
vascular endothelial cell response to fluid shear stress	0.794323	GO:BP	14	864	1	0.00115741	0.0714286	GO:0097699	GO:0071498	PRKACG
2'-deoxyribonucleotide biosynthetic process	0.794323	GO:BP	14	864	1	0.00115741	0.0714286	GO:0009265	GO:0009263,GO:0009394,GO:0046385	DCK
chemosensory behavior	0.794323	GO:BP	14	864	1	0.00115741	0.0714286	GO:0007635	GO:0007610,GO:0042221	TAS2R5
alpha-amino acid metabolic process	0.794323	GO:BP	116	864	7	0.00810185	0.0603448	GO:1901605	GO:0006520,GO:0019752	ACAT1,BCAT1,BLOC1S6,GLUL,HMGCL,IDO1,KYNU
positive regulation of fatty acid transport	0.794323	GO:BP	14	864	1	0.00115741	0.0714286	GO:2000193	GO:0015908,GO:0032370,GO:0032892,GO:2000191	PLA2G4A
canonical glycolysis	0.794323	GO:BP	14	864	1	0.00115741	0.0714286	GO:0061621	GO:0061620,GO:0061718	PFKM
negative regulation of toll-like receptor signaling pathway	0.794323	GO:BP	14	864	1	0.00115741	0.0714286	GO:0034122	GO:0002224,GO:0002683,GO:0009968,GO:0034121	CD300LF
Golgi to vacuole transport	0.794323	GO:BP	14	864	1	0.00115741	0.0714286	GO:0006896	GO:0006892,GO:0007034	SORT1
monocyte chemotactic protein-1 production	0.794323	GO:BP	14	864	1	0.00115741	0.0714286	GO:0071605	GO:0032602	C1QTNF3
intracellular copper ion homeostasis	0.794323	GO:BP	14	864	1	0.00115741	0.0714286	GO:0006878	GO:0030003,GO:0055070	CP
regulation of monocyte chemotactic protein-1 production	0.794323	GO:BP	14	864	1	0.00115741	0.0714286	GO:0071637	GO:0032642,GO:0071605	C1QTNF3
deoxyribose phosphate biosynthetic process	0.794323	GO:BP	14	864	1	0.00115741	0.0714286	GO:0046385	GO:0006796,GO:0090407,GO:1901137	DCK
regulation of protein complex stability	0.794323	GO:BP	14	864	1	0.00115741	0.0714286	GO:0061635	GO:0065008	SCOC
glucose catabolic process to pyruvate	0.794323	GO:BP	14	864	1	0.00115741	0.0714286	GO:0061718	GO:0006007,GO:0006090	PFKM
cellular response to vitamin D	0.794323	GO:BP	14	864	1	0.00115741	0.0714286	GO:0071305	GO:0033280,GO:0071295,GO:0071396,GO:1901701	GDAP1
positive regulation of keratinocyte differentiation	0.794323	GO:BP	14	864	1	0.00115741	0.0714286	GO:0045618	GO:0030216,GO:0045606,GO:0045616,GO:0051240	PLAAT4
tRNA wobble base modification	0.794323	GO:BP	14	864	1	0.00115741	0.0714286	GO:0002097	GO:0006400	MTO1
positive regulation of superoxide anion generation	0.794323	GO:BP	14	864	1	0.00115741	0.0714286	GO:0032930	GO:0032928,GO:0042554,GO:2000379	F2RL1
negative regulation of organic acid transport	0.794323	GO:BP	14	864	1	0.00115741	0.0714286	GO:0032891	GO:0015849,GO:0032890,GO:0051051	TNF
establishment of protein localization to chromosome	0.794323	GO:BP	14	864	1	0.00115741	0.0714286	GO:0070199	GO:0072594	POT1
olefinic compound biosynthetic process	0.794323	GO:BP	14	864	1	0.00115741	0.0714286	GO:0120255	GO:0009058,GO:0120254	CYP19A1
positive regulation of insulin secretion involved in cellular response to glucose stimulus	0.794323	GO:BP	14	864	1	0.00115741	0.0714286	GO:0035774	GO:0032024,GO:0035773,GO:0061178	GHRL
cardiocyte differentiation	0.794323	GO:BP	82	864	5	0.00578704	0.0609756	GO:0035051	GO:0007507,GO:0030154	ASB2,IGF1,MEF2A,MEF2C,SLC8A1
negative regulation of B cell apoptotic process	0.794323	GO:BP	14	864	1	0.00115741	0.0714286	GO:0002903	GO:0001783,GO:0002902,GO:0070229	AURKB
deoxyribonucleotide biosynthetic process	0.794323	GO:BP	14	864	1	0.00115741	0.0714286	GO:0009263	GO:0009165,GO:0009262,GO:1901137	DCK
keratan sulfate proteoglycan metabolic process	0.794323	GO:BP	14	864	1	0.00115741	0.0714286	GO:0042339	GO:0006029	ST3GAL6
calcium ion transport into cytosol	0.794323	GO:BP	14	864	1	0.00115741	0.0714286	GO:0060402	GO:0007204,GO:0097553	SLC8A1
cellular response to platelet-derived growth factor stimulus	0.794323	GO:BP	14	864	1	0.00115741	0.0714286	GO:0036120	GO:0036119,GO:0071363	TLR4
regulation of mRNA metabolic process	0.794323	GO:BP	215	864	13	0.0150463	0.0604651	GO:1903311	GO:0016071,GO:0051252	ARGLU1,CALCR,CELF2,ELAVL4,HNRNPC,IWS1,NRDE2,NSRP1,PRKCA,PRPF19,TIA1,TUT7,WDR77
sodium ion export across plasma membrane	0.794323	GO:BP	14	864	1	0.00115741	0.0714286	GO:0036376	GO:0035725,GO:0140115	SLC8A1
acetyl-CoA biosynthetic process	0.794323	GO:BP	14	864	1	0.00115741	0.0714286	GO:0006085	GO:0006084,GO:0071616	ACAT1
Rab protein signal transduction	0.794323	GO:BP	14	864	1	0.00115741	0.0714286	GO:0032482	GO:0007264	RAB12
positive regulation of developmental growth	0.794323	GO:BP	99	864	6	0.00694444	0.0606061	GO:0048639	GO:0045927,GO:0048589,GO:0048638,GO:0051094	ADCY10,DSCAM,GHRL,IGF1,MEF2C,SHTN1
regulation of skeletal muscle tissue development	0.794323	GO:BP	14	864	1	0.00115741	0.0714286	GO:0048641	GO:0007519,GO:0016202	MEF2C
trophoblast cell migration	0.794323	GO:BP	14	864	1	0.00115741	0.0714286	GO:0061450	GO:0001667,GO:0007566	TGFBR1
negative regulation of cell migration involved in sprouting angiogenesis	0.794323	GO:BP	14	864	1	0.00115741	0.0714286	GO:0090051	GO:0002042,GO:0043537,GO:0090049	SPRED1
regulation of ventricular cardiac muscle cell membrane repolarization	0.794323	GO:BP	14	864	1	0.00115741	0.0714286	GO:0060307	GO:0099623,GO:0099625	ANK2
regulation of DNA strand elongation	0.794323	GO:BP	14	864	1	0.00115741	0.0714286	GO:0060382	GO:0022616,GO:0051052	POT1
sperm capacitation	0.794323	GO:BP	14	864	1	0.00115741	0.0714286	GO:0048240	GO:0003006,GO:0007286,GO:0022412,GO:0048469	CABYR
positive regulation of excitatory postsynaptic potential	0.794323	GO:BP	14	864	1	0.00115741	0.0714286	GO:2000463	GO:0009967,GO:0060079,GO:0098815	ADRB2
regulation of skeletal muscle cell differentiation	0.794323	GO:BP	14	864	1	0.00115741	0.0714286	GO:2001014	GO:0035914,GO:0045595	MEF2C
anterograde synaptic vesicle transport	0.794323	GO:BP	14	864	1	0.00115741	0.0714286	GO:0048490	GO:0008089,GO:0099517	BLOC1S6
synaptic vesicle cytoskeletal transport	0.794323	GO:BP	14	864	1	0.00115741	0.0714286	GO:0099514	GO:0048489,GO:0099518	BLOC1S6
pyrimidine nucleoside monophosphate biosynthetic process	0.794323	GO:BP	14	864	1	0.00115741	0.0714286	GO:0009130	GO:0009124,GO:0009129	DCK
nucleotide-binding oligomerization domain containing 2 signaling pathway	0.794323	GO:BP	14	864	1	0.00115741	0.0714286	GO:0070431	GO:0035872	TLR4
striatum development	0.794323	GO:BP	14	864	1	0.00115741	0.0714286	GO:0021756	GO:0021544,GO:0048856	LRRK2
negative regulation of meiotic cell cycle	0.794323	GO:BP	14	864	1	0.00115741	0.0714286	GO:0051447	GO:0045786,GO:0051321,GO:0051445,GO:2000242	TTK
gamma-delta T cell activation	0.794323	GO:BP	14	864	1	0.00115741	0.0714286	GO:0046629	GO:0042110	PTPRC
camera-type eye photoreceptor cell differentiation	0.794323	GO:BP	14	864	1	0.00115741	0.0714286	GO:0060219	GO:0001754,GO:0003407,GO:0060042	DSCAM
pentose-phosphate shunt	0.794323	GO:BP	14	864	1	0.00115741	0.0714286	GO:0006098	GO:0006740,GO:0051156	SHPK
cerebral cortex neuron differentiation	0.794323	GO:BP	14	864	1	0.00115741	0.0714286	GO:0021895	GO:0021879	ELAVL4
positive regulation of cation channel activity	0.794323	GO:BP	14	864	1	0.00115741	0.0714286	GO:2001259	GO:0032414,GO:1904064	ANK2
synaptic vesicle transport along microtubule	0.794323	GO:BP	14	864	1	0.00115741	0.0714286	GO:0099517	GO:0047496,GO:0099514	BLOC1S6
regulation of fibroblast apoptotic process	0.794323	GO:BP	14	864	1	0.00115741	0.0714286	GO:2000269	GO:0042981,GO:0044346	PIK3CG
positive regulation of T-helper 17 type immune response	0.794323	GO:BP	14	864	1	0.00115741	0.0714286	GO:2000318	GO:0002824,GO:0072538,GO:2000316	NLRP3
clathrin coat assembly	0.794323	GO:BP	14	864	1	0.00115741	0.0714286	GO:0048268	GO:0065003	PICALM
negative regulation of release of cytochrome c from mitochondria	0.794323	GO:BP	14	864	1	0.00115741	0.0714286	GO:0090201	GO:0001836,GO:0010639,GO:0090199,GO:2001234	IGF1
calcium channel activity	0.795228	GO:MF	60	864	4	0.00462963	0.0666667	GO:0005262	GO:0005261,GO:0015085	CACNA2D4,PANX1,PKD2,TMCO1
SMAD binding	0.795228	GO:MF	60	864	4	0.00462963	0.0666667	GO:0046332	GO:0005515	IPO7,MEF2A,TGFBR1,TGFBR2
modification-dependent protein binding	0.795228	GO:MF	60	864	4	0.00462963	0.0666667	GO:0140030	GO:0005515	ANK2,CHD1L,LYN,ZRANB1
Signaling by WNT	0.795312	REAC	239	864	17	0.0196759	0.0711297	REAC:R-HSA-195721	REAC:R-HSA-162582	DACT1,GNB4,GNG2,GNG7,H2AC14,H2BC11,H2BC12,H3C6,H3C7,H4C3,H4C5,H4C9,PRKCA,PSMC4,ROR2,VPS29,ZRANB1
mRNA processing	0.795767	GO:BP	380	864	23	0.0266204	0.0605263	GO:0006397	GO:0006396,GO:0016071	ARGLU1,CELF2,CSTF2T,ELAVL4,HNRNPC,IWS1,LSM2,NRDE2,NSRP1,PAPOLG,PRPF19,RNU5A-1,RNVU1-15,SNRNP27,SNRPB2,SREK1,TENT2,TIA1,TSEN15,USP4,WBP11,WDR77,YJU2
spliceosomal tri-snRNP complex	0.796289	GO:CC	33	864	3	0.00347222	0.0909091	GO:0097526	GO:0097525	LSM2,RNU5A-1,SNRNP27
ATPase dependent transmembrane transport complex	0.796289	GO:CC	33	864	3	0.00347222	0.0909091	GO:0098533	GO:1902495	ATP6V1B2,ATP6V1G2,ATP6V1G3
U4/U6 x U5 tri-snRNP complex	0.796289	GO:CC	33	864	3	0.00347222	0.0909091	GO:0046540	GO:0097526	LSM2,RNU5A-1,SNRNP27
Neuronal System	0.796864	REAC	209	864	15	0.0173611	0.0717703	REAC:R-HSA-112316	REAC:0000000	APBA2,EPB41L2,GLUL,GNB4,GNG2,GNG7,KCNK13,KCNMB1,KCNQ3,PANX1,PRKAB1,PRKACG,PRKCA,SLC1A3,TUBA1C
rRNA processing in the nucleus and cytosol	0.796864	REAC	134	864	10	0.0115741	0.0746269	REAC:R-HSA-8868773	REAC:R-HSA-72312	EXOSC9,RPL15,RPL22L1,RPL30,RPL37A,RPL5,RPS10,RPS13,RPS23,RPS24
regulation of small molecule metabolic process	0.79764	GO:BP	216	864	13	0.0150463	0.0601852	GO:0062012	GO:0019222,GO:0044281	ADCK2,ADCY10,APPL2,C1QTNF3,CD244,FMO4,IGF1,NNMT,P2RY6,PANK2,PRXL2C,TNF,TREM2
development of primary female sexual characteristics	0.798077	GO:BP	66	864	4	0.00462963	0.0606061	GO:0046545	GO:0045137,GO:0046660	CYP19A1,LHFPL2,MMP19,NRIP1
mRNA stabilization	0.798149	GO:BP	49	864	3	0.00347222	0.0612245	GO:0048255	GO:0043488,GO:0043489,GO:1902373	ELAVL4,HNRNPC,NRDE2
glycosphingolipid metabolic process	0.798149	GO:BP	49	864	3	0.00347222	0.0612245	GO:0006687	GO:0006664,GO:0006665	B3GALT2,B3GNT5,ST6GALNAC3
mitochondrial membrane organization	0.798149	GO:BP	49	864	3	0.00347222	0.0612245	GO:0007006	GO:0007005,GO:0061024	OXA1L,TIMM10,TMEM126A
tissue regeneration	0.798149	GO:BP	49	864	3	0.00347222	0.0612245	GO:0042246	GO:0031099,GO:0048589	IGF1,LOC100506403,XIRP1
cellular response to growth factor stimulus	0.798449	GO:BP	446	864	27	0.03125	0.0605381	GO:0071363	GO:0070848,GO:0071495	ADAMTSL2,ADGRG1,APPL2,ARPC3,BLOC1S6,CCL5,CHST11,CYFIP1,GAREM1,GCNT2,HTRA1,LGMN,LIMS1,MEF2C,RAP1A,RAPGEF1,RAPGEF2,ROR2,SLC4A7,SORT1,SPRED1,STT3A-AS1,TGFBR1,TGFBR2,TLR4,TWSG1,XBP1
voltage-gated potassium channel activity	0.798796	GO:MF	44	864	3	0.00347222	0.0681818	GO:0005249	GO:0005267,GO:0022843	KCNK13,KCNQ3,PKD2
calmodulin binding	0.798796	GO:MF	125	864	8	0.00925926	0.064	GO:0005516	GO:0005515	ENKUR,KCNQ3,MARCKS,MKNK1,NDUFAF4,RGS1,RGS16,SLC8A1
regulation of filopodium assembly	0.80025	GO:BP	32	864	2	0.00231481	0.0625	GO:0051489	GO:0046847,GO:0120032	RHOQ,TGFBR1
organophosphate metabolic process	0.80025	GO:BP	740	864	45	0.0520833	0.0608108	GO:0019637	GO:0006793	ACAT1,ACOT1,ACSM5,ADCY10,AKR1A1,ATP5MC1,ATP6V1B2,BLOC1S6,CD244,CDS1,CETP,DCK,ENPP1,FAR2,HTR2B,IDO1,IGF1,INPP5F,KYNU,LIPA,LPL,LRRK2,NUDT13,NUDT3,NUDT9,P2RY6,PANK2,PAPSS1,PDE4B,PFKM,PI4K2A,PIK3CG,PLA1A,PLA2G4A,PLAAT4,PPT1,PRXL2C,RHOQ,SHPK,SLC4A7,SUCLA2,TK2,TNFAIP8L3,TREM2,XBP1
regulation of nuclear division	0.80025	GO:BP	100	864	6	0.00694444	0.06	GO:0051783	GO:0000280,GO:0033043	AURKB,IGF1,IL1A,TEX14,TNF,TTK
extracellular transport	0.80025	GO:BP	32	864	2	0.00231481	0.0625	GO:0006858	GO:0006810	ADCY10,CABYR
ribosome disassembly	0.80025	GO:BP	32	864	2	0.00231481	0.0625	GO:0032790	GO:1903008	ASCC3,RCHY1
granulocyte migration	0.80025	GO:BP	100	864	6	0.00694444	0.06	GO:0097530	GO:0097529	C3AR1,CCL5,PDE4B,PIK3CG,PTGER4,TNFSF18
response to growth factor	0.80025	GO:BP	463	864	28	0.0324074	0.0604752	GO:0070848	GO:0009719	ADAMTSL2,ADGRG1,APPL2,ARPC3,BLOC1S6,CCL5,CHST11,CYFIP1,GAREM1,GCNT2,HTRA1,LGMN,LIMS1,MEF2C,RAP1A,RAPGEF1,RAPGEF2,ROR2,SLC4A7,SORT1,SPRED1,STT3A-AS1,TGFBR1,TGFBR2,TLR4,TWSG1,XBP1,ZFHX3
nucleoside metabolic process	0.80025	GO:BP	32	864	2	0.00231481	0.0625	GO:0009116	GO:0055086,GO:1901135	BLOC1S6,TK2
regeneration	0.80025	GO:BP	117	864	7	0.00810185	0.0598291	GO:0031099	GO:0048856	CCND1,IGF1,INPP5F,LOC100506403,SPP1,TNF,XIRP1
regulation of defense response to virus by host	0.80025	GO:BP	32	864	2	0.00231481	0.0625	GO:0050691	GO:0050688	ERCC6,IFNLR1
mRNA 3'-end processing	0.80025	GO:BP	32	864	2	0.00231481	0.0625	GO:0031124	GO:0006397,GO:0031123	CSTF2T,TENT2
nucleoside monophosphate biosynthetic process	0.80025	GO:BP	32	864	2	0.00231481	0.0625	GO:0009124	GO:0009123,GO:1901293	DCK,TK2
regulation of stress-activated protein kinase signaling cascade	0.80025	GO:BP	32	864	2	0.00231481	0.0625	GO:0070302	GO:0031098,GO:0080135,GO:1902531	SCIMP,TLR4
chromatin remodeling	0.80025	GO:BP	724	864	44	0.0509259	0.0607735	GO:0006338	GO:0006325	AAK1,ATF7IP,AURKB,CGGBP1,CHD1L,CHD2,CIITA,DEK,EED,ERCC6,H2AC14,H2BC11,H3C6,H3C7,H4C3,H4C5,H4C9,HDAC9,HELLS,HIPK1,HNRNPC,IFI16,IWS1,JDP2,JMJD1C,KSR1,LRRK2,MKNK1,MOV10L1,N6AMT1,NAP1L1,NRDE2,NUAK1,PABPC1L,PBRM1,PIK3CG,PPHLN1,PRKCA,PTPRC,PTPRE,PTPRO,SSH2,TSPYL1,TSSK1B
extracellular structure organization	0.80025	GO:BP	167	864	10	0.0115741	0.0598802	GO:0043062	GO:0016043	ADAMTSL2,ECM2,LOC100506403,MMP19,P4HA1,PDPN,RECK,TEX14,TGFBR1,TNF
wound healing, spreading of cells	0.80025	GO:BP	32	864	2	0.00231481	0.0625	GO:0044319	GO:0016477,GO:0090505	ARHGAP24,PDPN
regulation of axonogenesis	0.80025	GO:BP	100	864	6	0.00694444	0.06	GO:0050770	GO:0007409,GO:0010975,GO:0022603	ADCY10,DIP2B,DSCAM,SHTN1,SPP1,TIAM1
epiboly involved in wound healing	0.80025	GO:BP	32	864	2	0.00231481	0.0625	GO:0090505	GO:0042060,GO:0090504	ARHGAP24,PDPN
regulation of bone resorption	0.80025	GO:BP	32	864	2	0.00231481	0.0625	GO:0045124	GO:0045453,GO:0046850	PRKCA,SPP1
mesenchyme morphogenesis	0.80025	GO:BP	32	864	2	0.00231481	0.0625	GO:0072132	GO:0009887,GO:0048729,GO:0060485	TGFBR1,TGFBR2
adenyl nucleotide binding	0.801497	GO:MF	1170	864	73	0.0844907	0.0623932	GO:0030554	GO:0017076	AAK1,ABCB4,ABCC4,ABL2,ACSM5,ADCK2,ADCY10,ASCC3,ATP10D,ATP2C1,ATP6V1B2,ATP8B4,ATP9B,AURKB,CCT8,CHD1L,CHD2,CHD9,CIITA,DCK,DDX10,DDX59,DNAH6,ENPP1,EP400,ERCC6,FMO4,GLUL,GRK3,HELLS,HIPK1,HSPA13,HSPA6,KSR1,LOC100506403,LRRK2,LYN,MAP3K12,MAPK10,MARS2,MKNK1,MOV10L1,NAV3,NUAK1,NUBPL,NVL,PANK2,PAPOLG,PAPSS1,PDE4B,PFKM,PI4K2A,PIK3CG,PLK2,PRKACG,PRKCA,PRKD3,PSMC4,RAPGEF2,ROR2,SHPK,SLFN5,SUCLA2,TENT2,TEX14,TGFBR1,TGFBR2,TK2,TSSK1B,TTK,UBA3,UBE2W,WARS1
regulation of cellular response to stress	0.80188	GO:BP	398	864	24	0.0277778	0.0603015	GO:0080135	GO:0033554,GO:0050794,GO:0080134	ATF6,CYREN,DEK,EP400,ERCC6,INPP5F,LRRK2,NCK1,NCK2,PBRM1,POT1,PPP1R15A,RNF183,RNFT1,SCIMP,SPP1,SPRED1,TELO2,TIFAB,TLR4,TMX1,TTI2,XBP1,YJU2
MyD88:MAL(TIRAP) cascade initiated on plasma membrane	0.802483	REAC	90	864	7	0.00810185	0.0777778	REAC:R-HSA-166058	REAC:R-HSA-166016,REAC:R-HSA-168179,REAC:R-HSA-168188	MAPK10,MEF2A,MEF2C,TLR1,TLR2,TLR4,TLR6
Toll Like Receptor TLR6:TLR2 Cascade	0.802483	REAC	90	864	7	0.00810185	0.0777778	REAC:R-HSA-168188	REAC:R-HSA-181438	MAPK10,MEF2A,MEF2C,TLR1,TLR2,TLR4,TLR6
multicellular organismal reproductive process	0.802627	GO:BP	529	864	32	0.037037	0.0604915	GO:0048609	GO:0022414	ADAM28,ADCY10,CABYR,CTSB,DHH,ETV5,FOXJ2,GHRL,HAVCR2,HPGDS,IGF1,LRRK2,MEI4,MMP19,MOV10L1,NRIP1,PABPC1L,PANK2,PANX1,PAQR5,PHC2,PRKACG,SPATA6,SPP1,SSH2,TEX14,TGFBR1,TSSK1B,TTK,TUT7,WDR77,ZPBP
ubiquitin-ubiquitin ligase activity	0.803438	GO:MF	12	864	1	0.00115741	0.0833333	GO:0034450	GO:0061630	PRPF19
protein folding chaperone	0.803438	GO:MF	45	864	3	0.00347222	0.0666667	GO:0044183	GO:0003674	CCT8,HSPA13,HSPA6
D-glucose transmembrane transporter activity	0.803438	GO:MF	12	864	1	0.00115741	0.0833333	GO:0055056	GO:0015149	SLC2A5
calcium-activated cation channel activity	0.803438	GO:MF	12	864	1	0.00115741	0.0833333	GO:0005227	GO:0022839,GO:0099094	KCNMB1
steroid hydroxylase activity	0.803438	GO:MF	12	864	1	0.00115741	0.0833333	GO:0008395	GO:0004497	CYP19A1
hexose transmembrane transporter activity	0.803438	GO:MF	12	864	1	0.00115741	0.0833333	GO:0015149	GO:0015145	SLC2A5
phosphatidylcholine transporter activity	0.803438	GO:MF	12	864	1	0.00115741	0.0833333	GO:0008525	GO:0005548	ABCB4
minus-end-directed microtubule motor activity	0.803438	GO:MF	12	864	1	0.00115741	0.0833333	GO:0008569	GO:0003777	DNAH6
protein-RNA adaptor activity	0.803438	GO:MF	12	864	1	0.00115741	0.0833333	GO:0140517	GO:0030674	HNRNPC
platelet-derived growth factor receptor binding	0.803438	GO:MF	12	864	1	0.00115741	0.0833333	GO:0005161	GO:0070851	LYN
metallochaperone activity	0.803438	GO:MF	12	864	1	0.00115741	0.0833333	GO:0016530	GO:0140104	NUBPL
transferase activity, transferring alkyl or aryl (other than methyl) groups	0.803438	GO:MF	45	864	3	0.00347222	0.0666667	GO:0016765	GO:0016740	HPGDS,MGST2,MGST3
fatty-acyl-CoA binding	0.803438	GO:MF	12	864	1	0.00115741	0.0833333	GO:0000062	GO:0120227,GO:1901567	SOAT1
acidic amino acid transmembrane transporter activity	0.803438	GO:MF	12	864	1	0.00115741	0.0833333	GO:0015172	GO:0015171	SLC1A3
rRNA methyltransferase activity	0.803438	GO:MF	12	864	1	0.00115741	0.0833333	GO:0008649	GO:0008173,GO:0008757,GO:0140102	ZCCHC4
Arp2/3 complex binding	0.803438	GO:MF	12	864	1	0.00115741	0.0833333	GO:0071933	GO:0044877	WASF2
calcium ion sensor activity	0.803438	GO:MF	12	864	1	0.00115741	0.0833333	GO:0061891	GO:0140784	SYT8
phosphatidylethanolamine binding	0.803438	GO:MF	12	864	1	0.00115741	0.0833333	GO:0008429	GO:0005543	TREM2
alpha-mannosidase activity	0.803438	GO:MF	12	864	1	0.00115741	0.0833333	GO:0004559	GO:0015923	MAN1A1
organic hydroxy compound transport	0.805894	GO:BP	151	864	9	0.0104167	0.0596026	GO:0015850	GO:0006810	ABCB4,ABCC4,CETP,CYP19A1,GHRL,LIPA,SOAT1,SPP1,TREM2
ubiquitin-like ligase-substrate adaptor activity	0.806009	GO:MF	78	864	5	0.00578704	0.0641026	GO:1990756	GO:0140767	KBTBD12,KBTBD8,KLHL6,PRAME,WDR77
voltage-gated monoatomic ion channel activity	0.806009	GO:MF	78	864	5	0.00578704	0.0641026	GO:0005244	GO:0005216,GO:0022832	CACNA2D4,HVCN1,KCNK13,KCNQ3,PKD2
growth	0.806267	GO:BP	595	864	36	0.0416667	0.0605042	GO:0040007	GO:0008150	ADCY10,ADRB1,ADRB2,APBA2,BLOC1S6,C9orf72,CHST11,CYFIP1,CYP19A1,DIP2B,DNM2,DSCAM,EI24,ENPP1,ERCC6,EXOSC9,GAREM1,GHRL,GINS1,IGF1,LGMN,LOC100506403,MEF2C,N6AMT1,NAIF1,NET1,PPT1,PRPF19,SALL1,SHTN1,SOCS6,SPP1,TGFBR1,TGFBR2,XBP1,XIRP1
ERK/MAPK targets	0.807095	REAC	19	864	2	0.00231481	0.105263	REAC:R-HSA-198753	REAC:R-HSA-198725,REAC:R-HSA-450282	MEF2A,MEF2C
Interaction between L1 and Ankyrins	0.807095	REAC	19	864	2	0.00231481	0.105263	REAC:R-HSA-445095	REAC:R-HSA-373760	ANK2,KCNQ3
copper ion homeostasis	0.807097	GO:BP	15	864	1	0.00115741	0.0666667	GO:0055070	GO:0055080,GO:0098771	CP
uterus development	0.807097	GO:BP	15	864	1	0.00115741	0.0666667	GO:0060065	GO:0048513,GO:0048608	CYP19A1
gland morphogenesis	0.807097	GO:BP	67	864	4	0.00462963	0.0597015	GO:0022612	GO:0009887,GO:0048732	LIPA,TGFBR2,TNF,TWSG1
regulation of sprouting angiogenesis	0.807097	GO:BP	33	864	2	0.00231481	0.0606061	GO:1903670	GO:0002040,GO:0045765	GHRL,GLUL
magnesium ion transmembrane transport	0.807097	GO:BP	15	864	1	0.00115741	0.0666667	GO:1903830	GO:0015693,GO:0098655	NIPA2
response to misfolded protein	0.807097	GO:BP	15	864	1	0.00115741	0.0666667	GO:0051788	GO:0035966	UBE2W
cellular response to epidermal growth factor stimulus	0.807097	GO:BP	33	864	2	0.00231481	0.0606061	GO:0071364	GO:0070849,GO:0071363	BLOC1S6,GAREM1
positive regulation of lipid storage	0.807097	GO:BP	15	864	1	0.00115741	0.0666667	GO:0010884	GO:0010883,GO:0019915,GO:0048522,GO:1905954	LPL
response to sterol depletion	0.807097	GO:BP	15	864	1	0.00115741	0.0666667	GO:0006991	GO:0006950	LYN
non-proteinogenic amino acid metabolic process	0.807097	GO:BP	33	864	2	0.00231481	0.0606061	GO:0170041	GO:0006520,GO:0019752	KYNU,SLC1A3
muscle cell cellular homeostasis	0.807097	GO:BP	15	864	1	0.00115741	0.0666667	GO:0046716	GO:0019725	PFKM
skeletal system development	0.807097	GO:BP	335	864	20	0.0231481	0.0597015	GO:0001501	GO:0048731	CHST11,CREB3L2,DCANP1,DHRS3,GHRL,IGF1,LIPA,LOC100506403,MEF2C,MEPE,NFATC2,OGN,PAPSS1,PTGER4,PTPRC,TGFBR1,TGFBR2,TIFAB,TWSG1,ZNF219
substantia nigra development	0.807097	GO:BP	33	864	2	0.00231481	0.0606061	GO:0021762	GO:0030901,GO:0048857	GNB4,YWHAH
forebrain neuron development	0.807097	GO:BP	15	864	1	0.00115741	0.0666667	GO:0021884	GO:0021879,GO:0021954	RAPGEF2
mammary gland lobule development	0.807097	GO:BP	15	864	1	0.00115741	0.0666667	GO:0061377	GO:0030879,GO:0048856	CCND1
positive regulation of endothelial cell apoptotic process	0.807097	GO:BP	15	864	1	0.00115741	0.0666667	GO:2000353	GO:0043065,GO:0072577,GO:2000351	XBP1
regulation of chondrocyte differentiation	0.807097	GO:BP	33	864	2	0.00231481	0.0606061	GO:0032330	GO:0002062,GO:0045595,GO:0061035	TGFBR1,ZNF219
fatty acid transport	0.807097	GO:BP	67	864	4	0.00462963	0.0597015	GO:0015908	GO:0006869,GO:0015718	ABCC4,LYN,PLA2G4A,SLC22A11
cellular response to zinc ion	0.807097	GO:BP	15	864	1	0.00115741	0.0666667	GO:0071294	GO:0010043,GO:0071248	HVCN1
ribosomal large subunit assembly	0.807097	GO:BP	15	864	1	0.00115741	0.0666667	GO:0000027	GO:0022618,GO:0042255,GO:0042273	RPL5
negative regulation of phosphate metabolic process	0.807097	GO:BP	152	864	9	0.0104167	0.0592105	GO:0045936	GO:0006796,GO:0010563	C9orf72,DEPTOR,GNAQ,INPP5F,LYN,PTPRC,SAMSN1,STAP1,WARS1
glycolytic process through glucose-6-phosphate	0.807097	GO:BP	15	864	1	0.00115741	0.0666667	GO:0061620	GO:0061615	PFKM
maturation of LSU-rRNA from tricistronic rRNA transcript (SSU-rRNA, 5.8S rRNA, LSU-rRNA)	0.807097	GO:BP	15	864	1	0.00115741	0.0666667	GO:0000463	GO:0000470	URB1
granulocyte chemotaxis	0.807097	GO:BP	85	864	5	0.00578704	0.0588235	GO:0071621	GO:0030595,GO:0097530	C3AR1,CCL5,PDE4B,PIK3CG,TNFSF18
magnesium ion transport	0.807097	GO:BP	15	864	1	0.00115741	0.0666667	GO:0015693	GO:0030001	NIPA2
purine ribonucleoside metabolic process	0.807097	GO:BP	15	864	1	0.00115741	0.0666667	GO:0046128	GO:0009119,GO:0042278	BLOC1S6
ether lipid metabolic process	0.807097	GO:BP	15	864	1	0.00115741	0.0666667	GO:0046485	GO:0006629	PLA2G4A
lung alveolus development	0.807097	GO:BP	33	864	2	0.00231481	0.0606061	GO:0048286	GO:0030324,GO:0048856	BLOC1S6,SFTPD
definitive hemopoiesis	0.807097	GO:BP	15	864	1	0.00115741	0.0666667	GO:0060216	GO:0030097	HIPK1
negative regulation of calcium ion transport	0.807097	GO:BP	33	864	2	0.00231481	0.0606061	GO:0051926	GO:0006816,GO:0043271,GO:0051924	BIN1,SRI
positive regulation of protein localization to cell surface	0.807097	GO:BP	15	864	1	0.00115741	0.0666667	GO:2000010	GO:0034394,GO:1903829,GO:2000008	TNF
positive regulation of blood pressure	0.807097	GO:BP	15	864	1	0.00115741	0.0666667	GO:0045777	GO:0008217	ADRB1
anterior/posterior axis specification	0.807097	GO:BP	33	864	2	0.00231481	0.0606061	GO:0009948	GO:0009798,GO:0009952	DCANP1,TIFAB
response to X-ray	0.807097	GO:BP	15	864	1	0.00115741	0.0666667	GO:0010165	GO:0010212	ERCC6
secondary alcohol metabolic process	0.807097	GO:BP	102	864	6	0.00694444	0.0588235	GO:1902652	GO:0006066	AKR1D1,CETP,HSD17B7,LIMA1,LIPA,SOAT1
neuron recognition	0.807097	GO:BP	33	864	2	0.00231481	0.0606061	GO:0008038	GO:0008037,GO:0048666	DSCAM,PCDH12
leukocyte migration involved in inflammatory response	0.807097	GO:BP	15	864	1	0.00115741	0.0666667	GO:0002523	GO:0006954,GO:0050900	TNF
negative regulation of SMAD protein signal transduction	0.807097	GO:BP	15	864	1	0.00115741	0.0666667	GO:0060392	GO:0060390,GO:0060395,GO:0090101,GO:1902532	XBP1
epiboly	0.807097	GO:BP	33	864	2	0.00231481	0.0606061	GO:0090504	GO:0002011	ARHGAP24,PDPN
regulation of postsynapse assembly	0.807097	GO:BP	33	864	2	0.00231481	0.0606061	GO:0150052	GO:0051963,GO:0099068,GO:0099175	DOCK10,GNA13
endocardial cushion development	0.807097	GO:BP	33	864	2	0.00231481	0.0606061	GO:0003197	GO:0007507,GO:0060485	TGFBR1,TGFBR2
meiotic cell cycle phase transition	0.807097	GO:BP	15	864	1	0.00115741	0.0666667	GO:0044771	GO:0044770,GO:1903046	TTK
intermediate filament organization	0.807097	GO:BP	15	864	1	0.00115741	0.0666667	GO:0045109	GO:0045104,GO:0097435	KRT35
motor neuron apoptotic process	0.807097	GO:BP	15	864	1	0.00115741	0.0666667	GO:0097049	GO:0051402	MAP3K12
regulation of potassium ion transmembrane transport	0.807097	GO:BP	33	864	2	0.00231481	0.0606061	GO:1901379	GO:0043266,GO:0071805,GO:1904062	BIN1,KCNIP1
positive regulation of heart rate	0.807097	GO:BP	15	864	1	0.00115741	0.0666667	GO:0010460	GO:0002027,GO:0045823	ADRB1
axon extension involved in axon guidance	0.807097	GO:BP	15	864	1	0.00115741	0.0666667	GO:0048846	GO:0007411,GO:0048675	DSCAM
mammary gland alveolus development	0.807097	GO:BP	15	864	1	0.00115741	0.0666667	GO:0060749	GO:0048856,GO:0061377	CCND1
regulation of cell maturation	0.807097	GO:BP	15	864	1	0.00115741	0.0666667	GO:1903429	GO:0048469,GO:0060284	LRRK2
retinal ganglion cell axon guidance	0.807097	GO:BP	15	864	1	0.00115741	0.0666667	GO:0031290	GO:0007411	PTPRO
glutathione metabolic process	0.807097	GO:BP	33	864	2	0.00231481	0.0606061	GO:0006749	GO:0006575,GO:0006790	HPGDS,MGST2
phosphatidylserine metabolic process	0.807097	GO:BP	15	864	1	0.00115741	0.0666667	GO:0006658	GO:0006575,GO:0006650	PLA1A
viral transcription	0.807097	GO:BP	15	864	1	0.00115741	0.0666667	GO:0019083	GO:0016032,GO:0019080	USF1
nonribosomal peptide biosynthetic process	0.807097	GO:BP	15	864	1	0.00115741	0.0666667	GO:0019184	GO:0043043	MGST2
smooth muscle tissue development	0.807097	GO:BP	15	864	1	0.00115741	0.0666667	GO:0048745	GO:0060537	PKD2
negative regulation of kinase activity	0.807097	GO:BP	85	864	5	0.00578704	0.0588235	GO:0033673	GO:0042326,GO:0043086,GO:0043549	DEPTOR,GNAQ,LYN,PTPRC,WARS1
negative regulation of phosphorus metabolic process	0.807097	GO:BP	152	864	9	0.0104167	0.0592105	GO:0010563	GO:0006793,GO:0009892,GO:0051174	C9orf72,DEPTOR,GNAQ,INPP5F,LYN,PTPRC,SAMSN1,STAP1,WARS1
programmed cell death involved in cell development	0.807097	GO:BP	15	864	1	0.00115741	0.0666667	GO:0010623	GO:0012501,GO:0048468,GO:0048869	IL1A
striated muscle cell proliferation	0.807097	GO:BP	50	864	3	0.00347222	0.06	GO:0014855	GO:0033002	LOC100506403,MEF2C,TGFBR1
regulation of triglyceride biosynthetic process	0.807097	GO:BP	15	864	1	0.00115741	0.0666667	GO:0010866	GO:0019432,GO:0046890,GO:0090207	TMX1
negative regulation of axonogenesis	0.807097	GO:BP	33	864	2	0.00231481	0.0606061	GO:0050771	GO:0007409,GO:0010977,GO:0050768,GO:0050770	DIP2B,SPP1
intestinal epithelial cell differentiation	0.807097	GO:BP	15	864	1	0.00115741	0.0666667	GO:0060575	GO:0002065,GO:0048565	IL6ST
U2-type prespliceosome assembly	0.807097	GO:BP	15	864	1	0.00115741	0.0666667	GO:1903241	GO:0000245	SNRPB2
ventricular septum morphogenesis	0.807097	GO:BP	33	864	2	0.00231481	0.0606061	GO:0060412	GO:0003281,GO:0060411	TGFBR1,TGFBR2
lymph vessel morphogenesis	0.807097	GO:BP	15	864	1	0.00115741	0.0666667	GO:0036303	GO:0001945,GO:0009653	PDPN
IRE1-mediated unfolded protein response	0.807097	GO:BP	15	864	1	0.00115741	0.0666667	GO:0036498	GO:0030968	XBP1
long-term synaptic depression	0.807097	GO:BP	15	864	1	0.00115741	0.0666667	GO:0060292	GO:0048167,GO:0050805	PLK2
TORC2 signaling	0.807097	GO:BP	15	864	1	0.00115741	0.0666667	GO:0038203	GO:0031929	DEPTOR
purine nucleoside monophosphate biosynthetic process	0.807097	GO:BP	15	864	1	0.00115741	0.0666667	GO:0009127	GO:0009124,GO:0009126	DCK
purine nucleoside diphosphate metabolic process	0.807097	GO:BP	84	864	5	0.00578704	0.0595238	GO:0009135	GO:0009132	IGF1,LIPA,NUDT9,PFKM,PRXL2C
mRNA methylguanosine-cap decapping	0.807097	GO:BP	15	864	1	0.00115741	0.0666667	GO:0110156	GO:0016071,GO:0110154	PNRC2
glutamine metabolic process	0.807097	GO:BP	15	864	1	0.00115741	0.0666667	GO:0006541	GO:0019752	BLOC1S6
myoblast proliferation	0.807097	GO:BP	15	864	1	0.00115741	0.0666667	GO:0051450	GO:0008283	IGF1
atrial septum development	0.807097	GO:BP	15	864	1	0.00115741	0.0666667	GO:0003283	GO:0003230,GO:0003279	ANK2
Golgi to plasma membrane protein transport	0.807097	GO:BP	33	864	2	0.00231481	0.0606061	GO:0043001	GO:0006893,GO:0015031,GO:0061951,GO:0072659	ATP2C1,RSC1A1
lens morphogenesis in camera-type eye	0.807097	GO:BP	15	864	1	0.00115741	0.0666667	GO:0002089	GO:0002088,GO:0009653,GO:0048593	HIPK1
mRNA export from nucleus	0.807097	GO:BP	50	864	3	0.00347222	0.06	GO:0006406	GO:0006405,GO:0010467,GO:0051028	EIF4E,IWS1,ZC3H11A
skeletal muscle contraction	0.807097	GO:BP	15	864	1	0.00115741	0.0666667	GO:0003009	GO:0006941,GO:0050881	TNF
sphingolipid biosynthetic process	0.807097	GO:BP	85	864	5	0.00578704	0.0588235	GO:0030148	GO:0006665,GO:0008610	B3GALT2,B3GNT5,PRKD3,SPTLC3,ST6GALNAC3
negative regulation of calcium-mediated signaling	0.807097	GO:BP	15	864	1	0.00115741	0.0666667	GO:0050849	GO:0019722,GO:0050848,GO:1902532	MYOZ2
plasma membrane tubulation	0.807097	GO:BP	15	864	1	0.00115741	0.0666667	GO:0097320	GO:0007009	DNM2
primary miRNA processing	0.807097	GO:BP	15	864	1	0.00115741	0.0666667	GO:0031053	GO:0035196	PUS10
regulation of growth	0.807097	GO:BP	384	864	23	0.0266204	0.0598958	GO:0040008	GO:0040007,GO:0050789	ADCY10,ADRB1,ADRB2,DIP2B,DNM2,DSCAM,EI24,ENPP1,EXOSC9,GHRL,IGF1,LGMN,LOC100506403,MEF2C,N6AMT1,NAIF1,NET1,PPT1,SHTN1,SOCS6,SPP1,TGFBR1,XBP1
regulation of transcription regulatory region DNA binding	0.807097	GO:BP	15	864	1	0.00115741	0.0666667	GO:2000677	GO:0051101	IGF1
response to platelet-derived growth factor	0.807097	GO:BP	15	864	1	0.00115741	0.0666667	GO:0036119	GO:0070848	TLR4
purine ribonucleoside diphosphate metabolic process	0.807097	GO:BP	84	864	5	0.00578704	0.0595238	GO:0009179	GO:0009135,GO:0009185	IGF1,LIPA,NUDT9,PFKM,PRXL2C
sphingolipid catabolic process	0.807097	GO:BP	33	864	2	0.00231481	0.0606061	GO:0030149	GO:0006665,GO:0016042	ASAH2B,PPT1
necroptotic process	0.807097	GO:BP	33	864	2	0.00231481	0.0606061	GO:0070266	GO:0097300	TLR3,TNF
regulation of glucose metabolic process	0.808896	GO:BP	68	864	4	0.00462963	0.0588235	GO:0010906	GO:0006006,GO:0006109,GO:0062012	ADCY10,C1QTNF3,IGF1,NNMT
chromatoid body	0.811506	GO:CC	7	864	1	0.00115741	0.142857	GO:0033391	GO:0036464	EIF4E
cell-cell junction	0.811506	GO:CC	337	864	23	0.0266204	0.0682493	GO:0005911	GO:0070161	ABCB4,ANK2,ARHGAP24,BLOC1S6,CCND1,CD53,CTNNA3,CTNND1,LIMS1,LYN,NCK1,PANX1,PARD3B,PCDH12,PKD2,RAPGEF2,SLC8A1,TGFBR1,TIAM1,TSPAN33,WASF2,XIRP1,YWHAH
myosin filament	0.811506	GO:CC	7	864	1	0.00115741	0.142857	GO:0032982	GO:0099512	MYBPC2
nucleolar exosome (RNase complex)	0.811506	GO:CC	7	864	1	0.00115741	0.142857	GO:0101019	GO:0000176,GO:0005730	EXOSC9
excitatory synapse	0.811506	GO:CC	34	864	3	0.00347222	0.0882353	GO:0060076	GO:0045202	PDE4B,SORT1,YWHAH
voltage-gated calcium channel complex	0.811506	GO:CC	20	864	2	0.00231481	0.1	GO:0005891	GO:0034704,GO:0098797	CACNA2D4,PDE4B
mitochondrial crista	0.811506	GO:CC	7	864	1	0.00115741	0.142857	GO:0030061	GO:0005743,GO:0110165	LYN
bounding membrane of organelle	0.811506	GO:CC	1573	864	102	0.118056	0.0648442	GO:0098588	GO:0031090	ABCC4,ADRB2,APPL2,ARL1,ATF6,ATP2C1,ATP6V1B2,ATP6V1G2,ATP6V1G3,ATP8B4,B3GALT2,B3GNT5,BIN1,C11orf65,C3AR1,CD274,CD53,CHST11,CLEC12A,CP,CX3CR1,DEPTOR,DHH,DHRS3,DNM2,DOP1A,ENPP1,FAR2,FCGR1A,FCGR2A,FCGR3B,FCMR,FNIP2,GALNT2,GBP1,GBP4,GCNT2,GDAP1,GLCE,GNAQ,GNB4,HLA-DPA1,HLA-DRA,HPSE,HS3ST4,HVCN1,INPP5F,KICS2,LETMD1,LHFPL2,LRRK2,LYN,MAN1A1,MARCHF1,MGAT4A,MGST3,MMD,MYOF,NAV3,NLRP3,NUCB1,PI4K2A,PKD2,PLA1A,PLA2G4A,PPP1R15A,PPT1,PTPRC,RAP1A,RAP2A,RAPGEF1,RHOBTB2,RHOQ,RNF183,ROR2,RUBCNL,SCOC,SERPINB6,SLC15A2,SLC2A5,SLC9A9,SNX13,SORT1,SRI,ST3GAL6,ST6GAL1,ST6GALNAC3,STOM,STX7,SYT8,TARM1,TCTN3,TLR1,TLR2,TLR3,TLR4,TLR6,TMCO1,TMEM163,TSPAN14,VPS29,ZPBP
ciliary transition fiber	0.811506	GO:CC	7	864	1	0.00115741	0.142857	GO:0097539	GO:0005929,GO:0140535	CEP83
stereocilium tip	0.811506	GO:CC	7	864	1	0.00115741	0.142857	GO:0032426	GO:0032420,GO:0110165	EPS8
cAMP-dependent protein kinase complex	0.811506	GO:CC	7	864	1	0.00115741	0.142857	GO:0005952	GO:0140535,GO:1902554	PRKACG
Derlin-1 retrotranslocation complex	0.811506	GO:CC	7	864	1	0.00115741	0.142857	GO:0036513	GO:0005789,GO:0098796,GO:0140534	SEL1L
spectrin	0.811506	GO:CC	7	864	1	0.00115741	0.142857	GO:0008091	GO:0030864,GO:0032991	EPB41L2
ER ubiquitin ligase complex	0.811506	GO:CC	7	864	1	0.00115741	0.142857	GO:0000835	GO:0000153,GO:0005789,GO:0098796,GO:0140534	SEL1L
serine palmitoyltransferase complex	0.811506	GO:CC	7	864	1	0.00115741	0.142857	GO:0017059	GO:0002178	SPTLC3
transition metal ion transmembrane transporter activity	0.812836	GO:MF	29	864	2	0.00231481	0.0689655	GO:0046915	GO:0046873	ATP2C1,SLC25A37
ABC-type transporter activity	0.812836	GO:MF	29	864	2	0.00231481	0.0689655	GO:0140359	GO:0042626	ABCB4,ABCC4
inorganic ion homeostasis	0.813012	GO:BP	270	864	16	0.0185185	0.0592593	GO:0098771	GO:0048878	ANK2,ATP2C1,CCL5,CCR1,CP,ENPP1,GLUL,HTR2B,IL1A,NCOA4,PICALM,PKD2,SLC1A3,SLC8A1,THADA,TMCO1
positive regulation of protein localization to membrane	0.813283	GO:BP	51	864	3	0.00347222	0.0588235	GO:1905477	GO:0048522,GO:0072657,GO:1903829,GO:1905475	ATP2C1,TNF,TREM2
RNA methylation	0.813283	GO:BP	51	864	3	0.00347222	0.0588235	GO:0001510	GO:0009451,GO:0043414	MTO1,THADA,ZCCHC4
ribosomal large subunit biogenesis	0.813283	GO:BP	51	864	3	0.00347222	0.0588235	GO:0042273	GO:0022613,GO:0042254	NVL,RPL5,URB1
aminoglycan metabolic process	0.813283	GO:BP	51	864	3	0.00347222	0.0588235	GO:0006022	GO:0043170,GO:1901135	GCNT2,HS3ST1,ITIH1
negative regulation of canonical NF-kappaB signal transduction	0.813283	GO:BP	51	864	3	0.00347222	0.0588235	GO:0043124	GO:0007249,GO:0043122,GO:1902532	LILRB4,MAPKBP1,TREM2
RHOJ GTPase cycle	0.813593	REAC	47	864	4	0.00462963	0.0851064	REAC:R-HSA-9013409	REAC:R-HSA-9012999	ARHGEF7,DOCK8,SLC4A7,STOM
RNA catabolic process	0.813816	GO:BP	237	864	14	0.0162037	0.0590717	GO:0006401	GO:0016070,GO:0141188	CALCR,EIF3E,ELAVL4,EXOSC9,HNRNPC,LSM2,NAF1,NRDE2,PABPC4,PNRC2,PRKCA,RNASET2,TENT2,TUT7
fatty acid metabolic process	0.816567	GO:BP	254	864	15	0.0173611	0.0590551	GO:0006631	GO:0006629,GO:0032787	ACAT1,ACOT1,ACSM5,APPL2,ECHDC1,FMO4,HPGDS,LIPA,LPIN2,LPL,MGST3,PANK2,PLA2G4A,PRKAB1,XBP1
regulation of protein localization to nucleus	0.817204	GO:BP	103	864	6	0.00694444	0.0582524	GO:1900180	GO:0032880,GO:0034504	CCT8,GLUL,IPO7,LILRB4,NVL,XBP1
insulin secretion	0.817204	GO:BP	120	864	7	0.00810185	0.0583333	GO:0030073	GO:0009306,GO:0030072	CCL5,F2RL1,GHRL,PFKM,PRKCA,SRI,TNF
morphogenesis of a branching structure	0.817204	GO:BP	120	864	7	0.00810185	0.0583333	GO:0001763	GO:0009653,GO:0032501	CTNND1,GNA13,LRRK2,PKD2,SALL1,TGFBR2,TNF
receptor ligand activity	0.817371	GO:MF	242	864	15	0.0173611	0.0619835	GO:0048018	GO:0030546	CCL5,CD274,CD86,GHRL,IFNB1,IFNE,IGF1,IL18,IL1A,OGN,RABEP2,RLN2,SPP1,TNF,TNFSF18
nucleotide binding	0.817675	GO:MF	1532	864	95	0.109954	0.0620104	GO:0000166	GO:1901265,GO:1901363	AAK1,ABCB4,ABCC4,ABL2,ACSM5,ADCK2,ADCY10,ARL1,ARL4C,ARL5A,ASCC3,ATP10D,ATP2C1,ATP6V1B2,ATP8B4,ATP9B,AURKB,CCT8,CHD1L,CHD2,CHD9,CIITA,DCK,DDX10,DDX59,DHRS3,DNAH6,DNM2,DRG2,ENPP1,EP400,ERCC6,FMO4,GBP1,GBP4,GLUL,GNA13,GNAQ,GNL2,GPN1,GRK3,GUF1,HELLS,HIPK1,HSPA13,HSPA6,KSR1,LOC100506403,LRRK2,LYN,MAP3K12,MAPK10,MARS2,MKNK1,MOV10L1,MTO1,NAV3,NUAK1,NUBPL,NVL,PANK2,PAPOLG,PAPSS1,PDE4B,PFKM,PI4K2A,PIK3CG,PLK2,PRKACG,PRKCA,PRKD3,PSMC4,RAB12,RAP1A,RAP2A,RAPGEF2,RHOBTB2,RHOQ,ROR2,SHPK,SLFN5,SUCLA2,TENT2,TEX14,TGFBR1,TGFBR2,TK2,TSSK1B,TTK,TUBA1C,UBA3,UBE2W,WARS1,WDR77,ZNG1A
SARS-CoV-1 activates/modulates innate immune responses	0.817896	REAC	33	864	3	0.00347222	0.0909091	REAC:R-HSA-9692916	REAC:R-HSA-9692914	CASP1,LOC100506403,SFTPD
negative regulation of neuron projection development	0.81816	GO:BP	86	864	5	0.00578704	0.0581395	GO:0010977	GO:0010975,GO:0031175,GO:0031345	DIP2B,INPP5F,LRRK2,PTPRO,SPP1
post-Golgi vesicle-mediated transport	0.81816	GO:BP	86	864	5	0.00578704	0.0581395	GO:0006892	GO:0048193	ATP2C1,DNM2,DOP1A,RSC1A1,SORT1
Modulation by Mtb of host immune system	0.818992	REAC	7	864	1	0.00115741	0.142857	REAC:R-HSA-9637628	REAC:R-HSA-9635486	TLR2
Common Pathway of Fibrin Clot Formation	0.818992	REAC	7	864	1	0.00115741	0.142857	REAC:R-HSA-140875	REAC:R-HSA-140877	PROC
Activation of AMPK downstream of NMDARs	0.818992	REAC	20	864	2	0.00231481	0.1	REAC:R-HSA-9619483	REAC:R-HSA-438064	PRKAB1,TUBA1C
Metalloprotease DUBs	0.818992	REAC	20	864	2	0.00231481	0.1	REAC:R-HSA-5689901	REAC:R-HSA-5688426	H2AC14,STAMBPL1
RUNX3 regulates WNT signaling	0.818992	REAC	7	864	1	0.00115741	0.142857	REAC:R-HSA-8951430	REAC:R-HSA-8878159	CCND1
Protein lipoylation	0.818992	REAC	7	864	1	0.00115741	0.142857	REAC:R-HSA-9857492	REAC:R-HSA-597592	NFU1
Formation of the ureteric bud	0.818992	REAC	7	864	1	0.00115741	0.142857	REAC:R-HSA-9830674	REAC:R-HSA-9830369	SALL1
Class C/3 (Metabotropic glutamate/pheromone receptors)	0.818992	REAC	7	864	1	0.00115741	0.142857	REAC:R-HSA-420499	REAC:R-HSA-500792	TAS2R5
Role of ABL in ROBO-SLIT signaling	0.818992	REAC	7	864	1	0.00115741	0.142857	REAC:R-HSA-428890	REAC:R-HSA-376176	ABL2
Phase 4 - resting membrane potential	0.818992	REAC	7	864	1	0.00115741	0.142857	REAC:R-HSA-5576886	REAC:R-HSA-5576891	KCNK13
Physiological factors	0.818992	REAC	7	864	1	0.00115741	0.142857	REAC:R-HSA-5578768	REAC:R-HSA-5576891	HIPK1
Role of phospholipids in phagocytosis	0.818992	REAC	20	864	2	0.00231481	0.1	REAC:R-HSA-2029485	REAC:R-HSA-2029480	FCGR1A,FCGR2A
Chromatin modifying enzymes	0.818992	REAC	197	864	14	0.0162037	0.071066	REAC:R-HSA-3247509	REAC:R-HSA-4839726	ATF7IP,CCND1,EED,EP400,H2AC14,H2BC11,H2BC12,H3C6,H3C7,H4C3,H4C5,H4C9,PBRM1,WDR77
Triglyceride biosynthesis	0.818992	REAC	7	864	1	0.00115741	0.142857	REAC:R-HSA-75109	REAC:R-HSA-8979227	LPIN2
Regulation of CDH11 function	0.818992	REAC	7	864	1	0.00115741	0.142857	REAC:R-HSA-9762292	REAC:R-HSA-9759475	CTNND1
HuR (ELAVL1) binds and stabilizes mRNA	0.818992	REAC	7	864	1	0.00115741	0.142857	REAC:R-HSA-450520	REAC:R-HSA-450531	PRKCA
IFNG signaling activates MAPKs	0.818992	REAC	7	864	1	0.00115741	0.142857	REAC:R-HSA-9732724	REAC:R-HSA-877300	IFNGR1
Recruitment and ATM-mediated phosphorylation of repair and signaling proteins at DNA double strand breaks	0.818992	REAC	62	864	5	0.00578704	0.0806452	REAC:R-HSA-5693565	REAC:R-HSA-5693606	H2BC11,H2BC12,H4C3,H4C5,H4C9
DNA Double Strand Break Response	0.818992	REAC	63	864	5	0.00578704	0.0793651	REAC:R-HSA-5693606	REAC:R-HSA-5693532	H2BC11,H2BC12,H4C3,H4C5,H4C9
Cooperation of Prefoldin and TriC/CCT in actin and tubulin folding	0.818992	REAC	20	864	2	0.00231481	0.1	REAC:R-HSA-389958	REAC:R-HSA-390466	CCT8,TUBA1C
Synthesis of substrates in N-glycan biosythesis	0.818992	REAC	48	864	4	0.00462963	0.0833333	REAC:R-HSA-446219	REAC:R-HSA-446193	NPL,ST3GAL6,ST6GAL1,ST6GALNAC3
Fertilization	0.818992	REAC	7	864	1	0.00115741	0.142857	REAC:R-HSA-1187000	REAC:R-HSA-1474165	HVCN1
Synthesis of bile acids and bile salts via 27-hydroxycholesterol	0.818992	REAC	7	864	1	0.00115741	0.142857	REAC:R-HSA-193807	REAC:R-HSA-192105	AKR1D1
Triglyceride metabolism	0.818992	REAC	20	864	2	0.00231481	0.1	REAC:R-HSA-8979227	REAC:R-HSA-556833	LPIN2,PRKACG
Chromatin organization	0.818992	REAC	197	864	14	0.0162037	0.071066	REAC:R-HSA-4839726	REAC:0000000	ATF7IP,CCND1,EED,EP400,H2AC14,H2BC11,H2BC12,H3C6,H3C7,H4C3,H4C5,H4C9,PBRM1,WDR77
Ca2+ activated K+ channels	0.818992	REAC	7	864	1	0.00115741	0.142857	REAC:R-HSA-1296052	REAC:R-HSA-1296071	KCNMB1
Calcineurin activates NFAT	0.818992	REAC	7	864	1	0.00115741	0.142857	REAC:R-HSA-2025928	REAC:R-HSA-1168372	NFATC2
InlA-mediated entry of Listeria monocytogenes into host cells	0.818992	REAC	7	864	1	0.00115741	0.142857	REAC:R-HSA-8876493	REAC:R-HSA-8876384	CTNND1
NR1H2 & NR1H3 regulate gene expression linked to lipogenesis	0.818992	REAC	7	864	1	0.00115741	0.142857	REAC:R-HSA-9029558	REAC:R-HSA-9024446	NRIP1
Trafficking of GluR2-containing AMPA receptors	0.818992	REAC	7	864	1	0.00115741	0.142857	REAC:R-HSA-416993	REAC:R-HSA-399719	PRKCA
Olfactory Signaling Pathway	0.818992	REAC	20	864	2	0.00231481	0.1	REAC:R-HSA-381753	REAC:R-HSA-9709957	OR2B11,OR52K1
DNA Replication Pre-Initiation	0.818992	REAC	122	864	9	0.0104167	0.0737705	REAC:R-HSA-69002	REAC:R-HSA-69306	H2AC14,H2BC11,H2BC12,H3C6,H3C7,H4C3,H4C5,H4C9,PSMC4
Eicosanoid ligand-binding receptors	0.818992	REAC	7	864	1	0.00115741	0.142857	REAC:R-HSA-391903	REAC:R-HSA-373076	PTGER4
Metabolism of ingested SeMet, Sec, MeSec into H2Se	0.818992	REAC	7	864	1	0.00115741	0.142857	REAC:R-HSA-2408508	REAC:R-HSA-2408522	NNMT
RNA splicing	0.819329	GO:BP	354	864	21	0.0243056	0.059322	GO:0008380	GO:0006396	ARGLU1,CELF2,ELAVL4,HNRNPC,IWS1,LSM2,NRDE2,NSRP1,PRPF19,RNU5A-1,RNVU1-15,RPS13,SNRNP27,SNRPB2,SREK1,TIA1,TSEN15,USP4,WBP11,WDR77,YJU2
protein serine kinase activity	0.82043	GO:MF	275	864	17	0.0196759	0.0618182	GO:0106310	GO:0004672	AAK1,AURKB,CIITA,HIPK1,KSR1,LRRK2,MAP3K12,MAPK10,MKNK1,NUAK1,PIK3CG,PLK2,PRKACG,PRKCA,PRKD3,TSSK1B,TTK
meiosis I	0.82093	GO:BP	69	864	4	0.00462963	0.057971	GO:0007127	GO:0061982,GO:0140013	FOXJ2,MEI4,MOV10L1,SHOC1
monoatomic anion transmembrane transport	0.82093	GO:BP	69	864	4	0.00462963	0.057971	GO:0098656	GO:0006820,GO:0034220	ABCC4,PANX1,SLC1A3,SLC4A7
regulation of postsynaptic membrane neurotransmitter receptor levels	0.82093	GO:BP	69	864	4	0.00462963	0.057971	GO:0099072	GO:0065008	CTNND1,EPS8,RAP1A,RAP2A
mannosidase activity	0.821269	GO:MF	13	864	1	0.00115741	0.0769231	GO:0015923	GO:0004553	MAN1A1
ligand-gated calcium channel activity	0.821269	GO:MF	13	864	1	0.00115741	0.0769231	GO:0099604	GO:0005262,GO:0099094	PKD2
secondary active transmembrane transporter activity	0.821269	GO:MF	146	864	9	0.0104167	0.0616438	GO:0015291	GO:0022804	SLC15A2,SLC17A2,SLC1A3,SLC22A11,SLC4A7,SLC8A1,SLC9A9,SLC9B1,SLC9C2
K63-linked deubiquitinase activity	0.821269	GO:MF	13	864	1	0.00115741	0.0769231	GO:0061578	GO:0101005	STAMBPL1
catalytic activity, acting on a rRNA	0.821269	GO:MF	13	864	1	0.00115741	0.0769231	GO:0140102	GO:0140098	ZCCHC4
bicarbonate transmembrane transporter activity	0.821269	GO:MF	13	864	1	0.00115741	0.0769231	GO:0015106	GO:0022857	SLC4A7
thiolester hydrolase activity	0.821269	GO:MF	30	864	2	0.00231481	0.0666667	GO:0016790	GO:0016788	ACOT1,PPT1
CARD domain binding	0.821269	GO:MF	13	864	1	0.00115741	0.0769231	GO:0050700	GO:0019904	CASP1
JUN kinase activity	0.821269	GO:MF	13	864	1	0.00115741	0.0769231	GO:0004705	GO:0004707	MAPK10
heparin binding	0.821269	GO:MF	80	864	5	0.00578704	0.0625	GO:0008201	GO:0005539,GO:1901681	ADGRG1,ECM2,LPL,PTPRC,TWSG1
ubiquitin-protein transferase inhibitor activity	0.821269	GO:MF	13	864	1	0.00115741	0.0769231	GO:0055105	GO:0004857,GO:0055106	RPL5
MAP kinase kinase activity	0.821269	GO:MF	13	864	1	0.00115741	0.0769231	GO:0004708	GO:0004712	MAPK10
monoatomic ion-gated channel activity	0.821269	GO:MF	13	864	1	0.00115741	0.0769231	GO:0022839	GO:0022834	KCNMB1
purine ribonucleotide transmembrane transporter activity	0.821269	GO:MF	13	864	1	0.00115741	0.0769231	GO:0005346	GO:0015216,GO:1901505	PANX1
amino acid:monoatomic cation symporter activity	0.821269	GO:MF	13	864	1	0.00115741	0.0769231	GO:0005416	GO:0015171,GO:0015294	SLC1A3
fatty acid derivative binding	0.821269	GO:MF	13	864	1	0.00115741	0.0769231	GO:1901567	GO:0008289	SOAT1
intracellularly ligand-gated monoatomic ion channel activity	0.821269	GO:MF	13	864	1	0.00115741	0.0769231	GO:0005217	GO:0015276	PKD2
metal ion sensor activity	0.821269	GO:MF	13	864	1	0.00115741	0.0769231	GO:0140784	GO:0140299	SYT8
chemokine receptor binding	0.821269	GO:MF	30	864	2	0.00231481	0.0666667	GO:0042379	GO:0001664,GO:0005126	CCL5,CX3CR1
rRNA metabolic process	0.821576	GO:BP	188	864	11	0.0127315	0.0585106	GO:0016072	GO:0016070	DDX10,EXOSC9,NAF1,NVL,RPL5,RPS24,SRFBP1,URB1,UTP23,WBP11,ZCCHC4
antioxidant activity	0.822633	GO:MF	47	864	3	0.00347222	0.0638298	GO:0016209	GO:0003674	CP,MGST2,MGST3
phospholipid transporter activity	0.822633	GO:MF	47	864	3	0.00347222	0.0638298	GO:0005548	GO:0005319	ABCB4,CETP,TNFAIP8L3
regulation of oxidative stress-induced intrinsic apoptotic signaling pathway	0.822731	GO:BP	34	864	2	0.00231481	0.0588235	GO:1902175	GO:0008631,GO:2001242	ADCY10,TREM2
branching involved in ureteric bud morphogenesis	0.822731	GO:BP	34	864	2	0.00231481	0.0588235	GO:0001658	GO:0048754,GO:0060675	PKD2,SALL1
regulation of smooth muscle contraction	0.822731	GO:BP	34	864	2	0.00231481	0.0588235	GO:0006940	GO:0006937,GO:0006939	ADRB2,GHRL
cellular response to corticosteroid stimulus	0.822731	GO:BP	34	864	2	0.00231481	0.0588235	GO:0071384	GO:0031960,GO:0071383	EIF4E,KLF9
negative regulation of microtubule polymerization or depolymerization	0.822731	GO:BP	34	864	2	0.00231481	0.0588235	GO:0031111	GO:0031109,GO:0031110,GO:0051494	ARHGEF7,NAV3
neuron projection regeneration	0.822731	GO:BP	34	864	2	0.00231481	0.0588235	GO:0031102	GO:0031099,GO:0031175,GO:0033554	INPP5F,SPP1
anterograde axonal transport	0.822731	GO:BP	34	864	2	0.00231481	0.0588235	GO:0008089	GO:0098930	BLOC1S6,STT3A-AS1
positive regulation of double-strand break repair via homologous recombination	0.822731	GO:BP	34	864	2	0.00231481	0.0588235	GO:1905168	GO:0000724,GO:0010569,GO:0045911,GO:2000781	EP400,ERCC6
protein homotetramerization	0.822731	GO:BP	34	864	2	0.00231481	0.0588235	GO:0051289	GO:0051260,GO:0051262	APPL2,PKD2
apoptotic cell clearance	0.822731	GO:BP	34	864	2	0.00231481	0.0588235	GO:0043277	GO:0006909	CD300LF,TREM2
pharyngeal system development	0.822891	GO:BP	16	864	1	0.00115741	0.0625	GO:0060037	GO:0043009,GO:0048731	TGFBR1
ribonucleoside metabolic process	0.822891	GO:BP	16	864	1	0.00115741	0.0625	GO:0009119	GO:0009116	BLOC1S6
regulation of macromolecule metabolic process	0.822891	GO:BP	3919	864	241	0.278935	0.0614953	GO:0060255	GO:0019222,GO:0043170	ADCY10,ADRB2,ANK2,APBA2,APPL2,ARGLU1,ASCC1,ATF6,ATF7IP,AURKB,BANK1,BHLHE41,BIN1,BLNK,C14orf93,C1QTNF3,C3AR1,C9orf72,CALCR,CASP1,CCL5,CCND1,CCR1,CCT8,CD226,CD244,CD274,CD84,CD86,CELF2,CGGBP1,CIITA,CLEC12A,CLEC4A,CP,CREB3L2,CREG1,CTNND1,CX3CR1,CYFIP1,CYREN,DACT1,DEK,DEPTOR,DHH,DIP2B,DNAJB4,DNM2,EED,EIF3E,EIF4E,ELAVL4,ELF1,ELL2,ENPP1,EP400,ERCC6,ETV5,EXOSC9,F2RL1,FCGR1A,FCGR2A,FNIP2,FOXJ2,FUBP1,GALNT2,GBP1,GCNT2,GHRL,GNAQ,GSN,GUF1,H2AC14,H3C6,H3C7,HAVCR2,HDAC9,HELLS,HERC5,HLA-DPA1,HNRNPC,HPSE,HTR2B,ICE2,IDO1,IFI16,IFNB1,IFNGR1,IGF1,IKZF2,IL18,IL1A,IL6ST,ILF2,INPP5F,INTS10,IRF2BPL,IRF8,IWS1,JDP2,JMJD1C,KBTBD8,KLF9,KSR1,LARP4,LGMN,LILRB4,LIMS1,LMO1,LOC100506403,LPIN2,LPL,LRRK2,LSM2,LYN,MAP3K12,MAPKBP1,MEF2A,MEF2C,MIER2,MIR1208,MIR155HG,MIR1827,MIR205,MIR3142HG,MIR320C1,MIR492,MIR607,MIR760,MIR802,MIRLET7G,MKNK1,MMD,MOV10L1,MYOZ2,N6AMT1,NAF1,NAV3,NCK1,NCK2,NCOA4,NCOA5,NEDD9,NFATC2,NLRP3,NNMT,NRDE2,NRIP1,NSMCE3,NSRP1,NVL,PABPC1L,PANX1,PBRM1,PDE4B,PFKM,PHC2,PICALM,PIK3CG,PKD2,PLK2,PNRC2,POT1,PPHLN1,PPP1R15A,PRAME,PRKCA,PRPF19,PSMC4,PTGER4,PTPRC,PUS10,RAP1A,RAP2A,RAPGEF2,RCHY1,RHOQ,RLN2,RNFT1,RPL5,RPS13,RUBCNL,SALL1,SAMSN1,SCIMP,SERPINB6,SERPINB9,SERPINE1,SFTPD,SLC25A37,SLC8A1,SOAT1,SORT1,SP110,SP140L,SPP1,SRI,SSH2,STAP1,SUCNR1,TACC1,TCF4,TENT2,TFCP2,TFEC,TGFBR1,TGFBR2,TIA1,TIFAB,TLR1,TLR2,TLR3,TLR4,TLR6,TMX1,TNF,TNFSF18,TREM2,TRIM5,TUT7,TWSG1,TXNIP,USF1,USP4,WARS1,WDR77,XBP1,YWHAH,ZCCHC4,ZEB2-AS1,ZFHX3,ZNF219,ZNF343,ZNF397,ZNF540,ZNF608,ZNF626,ZNF727,ZNF880,ZSCAN20,ZSCAN30
positive regulation of DNA binding	0.822891	GO:BP	16	864	1	0.00115741	0.0625	GO:0043388	GO:0051099,GO:0051101	IGF1
regulation of lipid metabolic process	0.822891	GO:BP	206	864	12	0.0138889	0.0582524	GO:0019216	GO:0006629,GO:0080090	APPL2,DHH,FMO4,HTR2B,NSMAF,PANK2,PIK3CG,RUBCNL,TMX1,TNF,TREM2,XBP1
negative regulation of DNA binding	0.822891	GO:BP	16	864	1	0.00115741	0.0625	GO:0043392	GO:0051100,GO:0051101	IFI16
regulation of modification of synaptic structure	0.822891	GO:BP	16	864	1	0.00115741	0.0625	GO:1905244	GO:0050807,GO:0099563	CYFIP1
podocyte differentiation	0.822891	GO:BP	16	864	1	0.00115741	0.0625	GO:0072112	GO:0061318,GO:0072311	PTPRO
fatty acid biosynthetic process	0.822891	GO:BP	104	864	6	0.00694444	0.0576923	GO:0006633	GO:0006631,GO:0008610,GO:0072330	ACSM5,HPGDS,LPL,PLA2G4A,PRKAB1,XBP1
negative regulation of cellular senescence	0.822891	GO:BP	16	864	1	0.00115741	0.0625	GO:2000773	GO:0048523,GO:0090398,GO:2000772	PLK2
NK T cell activation	0.822891	GO:BP	16	864	1	0.00115741	0.0625	GO:0051132	GO:0046631	IL18
melanosome assembly	0.822891	GO:BP	16	864	1	0.00115741	0.0625	GO:1903232	GO:0032438,GO:0070925	HPS5
regulation of cardiocyte differentiation	0.822891	GO:BP	16	864	1	0.00115741	0.0625	GO:1905207	GO:0035051,GO:0045595	MEF2C
branching involved in salivary gland morphogenesis	0.822891	GO:BP	16	864	1	0.00115741	0.0625	GO:0060445	GO:0007435,GO:0061138	TNF
cortical cytoskeleton organization	0.822891	GO:BP	52	864	3	0.00347222	0.0576923	GO:0030865	GO:0007010	EPB41L2,RHOBTB2,RHOQ
lung development	0.822891	GO:BP	121	864	7	0.00810185	0.0578512	GO:0030324	GO:0030323,GO:0048513,GO:0060541	ADAMTSL2,BLOC1S6,LIPA,PDPN,SFTPD,TGFBR2,TNF
respiratory system development	0.822891	GO:BP	138	864	8	0.00925926	0.057971	GO:0060541	GO:0048731	ADAMTSL2,BLOC1S6,DISP1,LIPA,PDPN,SFTPD,TGFBR2,TNF
regulation of dephosphorylation	0.822891	GO:BP	16	864	1	0.00115741	0.0625	GO:0035303	GO:0016311,GO:0051174	MEF2C
NADPH regeneration	0.822891	GO:BP	16	864	1	0.00115741	0.0625	GO:0006740	GO:0006091,GO:0006739	SHPK
long-chain fatty-acyl-CoA metabolic process	0.822891	GO:BP	16	864	1	0.00115741	0.0625	GO:0035336	GO:0035337	FAR2
embryonic hemopoiesis	0.822891	GO:BP	16	864	1	0.00115741	0.0625	GO:0035162	GO:0030097,GO:0048568	TGFBR2
forelimb morphogenesis	0.822891	GO:BP	16	864	1	0.00115741	0.0625	GO:0035136	GO:0035108	RECK
snRNA 3'-end processing	0.822891	GO:BP	16	864	1	0.00115741	0.0625	GO:0034472	GO:0016180,GO:0031123	EXOSC9
peptidyl-tyrosine dephosphorylation	0.822891	GO:BP	16	864	1	0.00115741	0.0625	GO:0035335	GO:0006470	PTPRO
regulation of receptor recycling	0.822891	GO:BP	16	864	1	0.00115741	0.0625	GO:0001919	GO:0001881,GO:0023051,GO:0060255	INPP5F
regulation of neuron projection development	0.822891	GO:BP	306	864	18	0.0208333	0.0588235	GO:0010975	GO:0031175,GO:0120035	ABL2,ADCY10,DIP2B,DSCAM,INPP5F,LRRK2,LYN,NCK1,PTPRO,RAP1A,RAP2A,RAPGEF1,RAPGEF2,SHTN1,SPP1,STT3A-AS1,TIAM1,YWHAH
positive regulation of protein processing	0.822891	GO:BP	16	864	1	0.00115741	0.0625	GO:0010954	GO:0016485,GO:0045862,GO:0070613,GO:1903319	GSN
regulation of cardiac muscle cell membrane repolarization	0.822891	GO:BP	16	864	1	0.00115741	0.0625	GO:0099623	GO:0060306,GO:0099622	ANK2
synaptic vesicle membrane organization	0.822891	GO:BP	16	864	1	0.00115741	0.0625	GO:0048499	GO:0010256,GO:0061024	SYT8
cardiac muscle hypertrophy in response to stress	0.822891	GO:BP	16	864	1	0.00115741	0.0625	GO:0014898	GO:0003299,GO:0003300,GO:0014887	INPP5F
cardiac muscle adaptation	0.822891	GO:BP	16	864	1	0.00115741	0.0625	GO:0014887	GO:0014888	INPP5F
sensory perception	0.822891	GO:BP	256	864	15	0.0173611	0.0585938	GO:0007600	GO:0050877	ATF6,CACNA2D4,CRYBB1,DHRS3,KCNQ3,OR2B11,OR52K1,PPT1,RGS16,RTP4,SERPINB6,SLC1A3,TAS2R5,TIMM10,TNF
embryonic eye morphogenesis	0.822891	GO:BP	16	864	1	0.00115741	0.0625	GO:0048048	GO:0048562,GO:0048592	HIPK1
cellular response to fatty acid	0.822891	GO:BP	16	864	1	0.00115741	0.0625	GO:0071398	GO:0070542,GO:0071396,GO:1901701	LPL
regulation of superoxide anion generation	0.822891	GO:BP	16	864	1	0.00115741	0.0625	GO:0032928	GO:0042554,GO:0090322	F2RL1
response to superoxide	0.822891	GO:BP	16	864	1	0.00115741	0.0625	GO:0000303	GO:0000305	ERCC6
positive regulation of natural killer cell mediated cytotoxicity	0.822891	GO:BP	16	864	1	0.00115741	0.0625	GO:0045954	GO:0001912,GO:0002717,GO:0042267,GO:0042269	CD226
positive regulation of ATP-dependent activity	0.822891	GO:BP	16	864	1	0.00115741	0.0625	GO:0032781	GO:0043462,GO:0044093	MYL4
eating behavior	0.822891	GO:BP	16	864	1	0.00115741	0.0625	GO:0042755	GO:0007631	GHRL
positive regulation of focal adhesion assembly	0.822891	GO:BP	16	864	1	0.00115741	0.0625	GO:0051894	GO:0001954,GO:0048041,GO:0051893,GO:0150117,GO:1901890	LIMS1
erythrocyte maturation	0.822891	GO:BP	16	864	1	0.00115741	0.0625	GO:0043249	GO:0048469,GO:0048821	RHEX
muscle hypertrophy in response to stress	0.822891	GO:BP	16	864	1	0.00115741	0.0625	GO:0003299	GO:0006950,GO:0014896,GO:0043500	INPP5F
ventricular septum development	0.822891	GO:BP	52	864	3	0.00347222	0.0576923	GO:0003281	GO:0003231,GO:0003279	SALL1,TGFBR1,TGFBR2
lipid import into cell	0.822891	GO:BP	16	864	1	0.00115741	0.0625	GO:0140354	GO:0006869	LIPA
endochondral bone growth	0.822891	GO:BP	16	864	1	0.00115741	0.0625	GO:0003416	GO:0098868	TGFBR2
neuronal action potential	0.822891	GO:BP	16	864	1	0.00115741	0.0625	GO:0019228	GO:0001508,GO:0019226	KCNQ3
positive regulation of gluconeogenesis	0.822891	GO:BP	16	864	1	0.00115741	0.0625	GO:0045722	GO:0006094,GO:0006111,GO:0009891,GO:0010907	NNMT
ceramide catabolic process	0.822891	GO:BP	16	864	1	0.00115741	0.0625	GO:0046514	GO:0006672,GO:0030149	ASAH2B
response to UV-B	0.822891	GO:BP	16	864	1	0.00115741	0.0625	GO:0010224	GO:0009411	ERCC6
renal filtration cell differentiation	0.822891	GO:BP	16	864	1	0.00115741	0.0625	GO:0061318	GO:0030154,GO:0072001	PTPRO
positive regulation of osteoblast differentiation	0.822891	GO:BP	52	864	3	0.00347222	0.0576923	GO:0045669	GO:0001649,GO:0045597,GO:0045667	IGF1,IL6ST,MEF2C
negative regulation of glial cell differentiation	0.822891	GO:BP	16	864	1	0.00115741	0.0625	GO:0045686	GO:0010001,GO:0014014,GO:0045685	TREM2
positive regulation of smooth muscle contraction	0.822891	GO:BP	16	864	1	0.00115741	0.0625	GO:0045987	GO:0006939,GO:0006940,GO:0045933	GHRL
ceramide biosynthetic process	0.822891	GO:BP	52	864	3	0.00347222	0.0576923	GO:0046513	GO:0006672,GO:0030148	B3GALT2,SPTLC3,ST6GALNAC3
regulation of protein localization to synapse	0.822891	GO:BP	16	864	1	0.00115741	0.0625	GO:1902473	GO:0032880,GO:0035418	RAP1A
maintenance of synapse structure	0.822891	GO:BP	16	864	1	0.00115741	0.0625	GO:0099558	GO:0034331,GO:0050808	SORT1
glycolytic process	0.823686	GO:BP	70	864	4	0.00462963	0.0571429	GO:0006096	GO:0006090,GO:0006091,GO:0009060,GO:0016052,GO:0019364,GO:0046032,GO:0046034,GO:0046496	IGF1,LIPA,PFKM,PRXL2C
large ribosomal subunit	0.825404	GO:CC	79	864	6	0.00694444	0.0759494	GO:0015934	GO:0044391	MRPL1,MRPL3,RPL15,RPL30,RPL37A,RPL5
axon	0.825404	GO:CC	401	864	27	0.03125	0.0673317	GO:0030424	GO:0043005	AAK1,ADCY10,ARPC3,BIN1,BLOC1S6,C9orf72,CALCR,DIP2B,DNM2,DSCAM,ELAVL4,EPS8,FEZ2,FKBP15,GHRL,GLDN,INPP5F,KCNQ3,LRRK2,MAP3K12,PPT1,PTPRO,ROR2,SHTN1,SLC8A1,STT3A-AS1,SYT8
sarcolemma	0.825404	GO:CC	79	864	6	0.00694444	0.0759494	GO:0042383	GO:0005886	ANK2,BIN1,SLC2A5,SLC8A1,SRI,SSPN
protein tyrosine phosphatase activity, metal-dependent	0.825822	GO:MF	64	864	4	0.00462963	0.0625	GO:0030946	GO:0004725	PTPRC,PTPRE,PTPRO,SSH2
non-membrane spanning protein tyrosine phosphatase activity	0.825822	GO:MF	64	864	4	0.00462963	0.0625	GO:0004726	GO:0004725	PTPRC,PTPRE,PTPRO,SSH2
positive regulation of growth	0.82594	GO:BP	156	864	9	0.0104167	0.0576923	GO:0045927	GO:0040007,GO:0040008,GO:0048518	ADCY10,DSCAM,EXOSC9,GHRL,IGF1,MEF2C,N6AMT1,SHTN1,TGFBR1
PKR-mediated signaling	0.826256	REAC	49	864	4	0.00462963	0.0816327	REAC:R-HSA-9833482	REAC:R-HSA-1169410	HERC5,ILF2,NCK1,TUBA1C
mesenchymal cell differentiation	0.826414	GO:BP	173	864	10	0.0115741	0.0578035	GO:0048762	GO:0030154,GO:0060485	GCNT2,HTR2B,IGF1,KBTBD8,MEF2C,PDPN,SPRED1,TGFBR1,TGFBR2,TIAM1
reproductive process	0.826469	GO:BP	867	864	52	0.0601852	0.0599769	GO:0022414	GO:0008150	ADAM28,ADCY10,ADGRG1,CABYR,CCT8,CTSB,CYP19A1,DCANP1,DHH,ENKUR,ETV5,FOXJ2,GHRL,HAVCR2,HPGDS,HVCN1,IDO1,IGF1,IL1A,IRF2BPL,LHFPL2,LRRK2,MEI4,MMP19,MOV10L1,NCOA4,NRIP1,PABPC1L,PANK2,PANX1,PAQR5,PHC2,PRKACG,RECK,RLN2,SALL1,SHOC1,SLC9B1,SPATA6,SPP1,SSH2,SYT8,TEX14,TGFBR1,TIFAB,TLR3,TSSK1B,TTK,TUT7,UBXN8,WDR77,ZPBP
histone H3T6 kinase activity	0.828339	GO:MF	180	864	11	0.0127315	0.0611111	GO:0035403	GO:0004674,GO:0140996	AAK1,AURKB,CIITA,HIPK1,KSR1,LRRK2,MKNK1,NUAK1,PIK3CG,PRKCA,TSSK1B
ATP-dependent activity, acting on DNA	0.828469	GO:MF	81	864	5	0.00578704	0.0617284	GO:0008094	GO:0140097,GO:0140657	ASCC3,CHD1L,CHD2,CHD9,ERCC6
voltage-gated channel activity	0.828469	GO:MF	81	864	5	0.00578704	0.0617284	GO:0022832	GO:0022836	CACNA2D4,HVCN1,KCNK13,KCNQ3,PKD2
outflow tract morphogenesis	0.830485	GO:BP	53	864	3	0.00347222	0.0566038	GO:0003151	GO:0003007,GO:0009653	DHRS3,MEF2C,TGFBR2
hexose catabolic process	0.830485	GO:BP	35	864	2	0.00231481	0.0571429	GO:0019320	GO:0019318,GO:0046365	ADCY10,PFKM
nuclear-transcribed mRNA catabolic process, nonsense-mediated decay	0.830485	GO:BP	35	864	2	0.00231481	0.0571429	GO:0000184	GO:0000956	EIF3E,PNRC2
phosphatidylinositol biosynthetic process	0.830485	GO:BP	88	864	5	0.00578704	0.0568182	GO:0006661	GO:0046474,GO:0046488	CDS1,HTR2B,INPP5F,PI4K2A,PIK3CG
Wnt signaling pathway, planar cell polarity pathway	0.830485	GO:BP	35	864	2	0.00231481	0.0571429	GO:0060071	GO:0035567	DACT1,TIAM1
cardiac septum morphogenesis	0.830485	GO:BP	53	864	3	0.00347222	0.0566038	GO:0060411	GO:0003206,GO:0003279,GO:0009653	DHRS3,TGFBR1,TGFBR2
mRNA transport	0.830485	GO:BP	88	864	5	0.00578704	0.0568182	GO:0051028	GO:0050658	EIF4E,G3BP2,IWS1,NUP205,ZC3H11A
chromosome organization involved in meiotic cell cycle	0.830485	GO:BP	35	864	2	0.00231481	0.0571429	GO:0070192	GO:0051276,GO:1903046	MEI4,SHOC1
insulin secretion involved in cellular response to glucose stimulus	0.830485	GO:BP	35	864	2	0.00231481	0.0571429	GO:0035773	GO:0030073,GO:0051649,GO:0071333	GHRL,SRI
tRNA aminoacylation for protein translation	0.830485	GO:BP	35	864	2	0.00231481	0.0571429	GO:0006418	GO:0006412,GO:0043039	MARS2,WARS1
viral genome replication	0.830485	GO:BP	88	864	5	0.00578704	0.0568182	GO:0019079	GO:0016032,GO:0019058	CCL5,DEK,IFI16,IFNB1,TNF
centriole assembly	0.830485	GO:BP	35	864	2	0.00231481	0.0571429	GO:0098534	GO:0031023,GO:0140694	PLK2,RTTN
homeostasis of number of cells	0.831239	GO:BP	258	864	15	0.0173611	0.0581395	GO:0048872	GO:0048871	ADGRG1,BLOC1S6,CX3CR1,DOCK10,GLUL,GPR183,IL2RA,LIPA,LMO1,LYN,MEF2C,PDE4B,RHEX,RPS24,TNFRSF13B
generation of precursor metabolites and energy	0.8322	GO:BP	325	864	19	0.0219907	0.0584615	GO:0006091	GO:0008152	ACAT1,ADCY10,COX7A2,CYCS,ENPP1,HMGCL,IFNLR1,IGF1,IL6ST,LIPA,OXA1L,PANK2,PCDH12,PFKM,PRXL2C,RUBCNL,SHPK,SUCLA2,TNF
synapse assembly	0.833005	GO:BP	140	864	8	0.00925926	0.0571429	GO:0007416	GO:0007399,GO:0034329,GO:0050808	DOCK10,DSCAM,GHRL,GNA13,MEF2C,RAP2A,SRGAP2,TLR2
protein disulfide isomerase activity	0.833692	GO:MF	14	864	1	0.00115741	0.0714286	GO:0003756	GO:0016864,GO:0140096	TMX1
monosaccharide transmembrane transporter activity	0.833692	GO:MF	14	864	1	0.00115741	0.0714286	GO:0015145	GO:0051119	SLC2A5
catalytic activity, acting on a glycoprotein	0.833692	GO:MF	14	864	1	0.00115741	0.0714286	GO:0140103	GO:0140096	MGAT4A
oxysterol binding	0.833692	GO:MF	14	864	1	0.00115741	0.0714286	GO:0008142	GO:0032934	GPR183
glucosyltransferase activity	0.833692	GO:MF	14	864	1	0.00115741	0.0714286	GO:0046527	GO:0016758	POGLUT3
phosphoric ester hydrolase activity	0.833692	GO:MF	247	864	15	0.0173611	0.0607287	GO:0042578	GO:0016788	CCL5,CCR1,CCR5,ENPP1,INPP5F,LPIN2,PALD1,PDE4B,PLPP7,PTPRC,PTPRE,PTPRO,SSH2,STYXL2,TNS3
mitogen-activated protein kinase kinase kinase binding	0.833692	GO:MF	14	864	1	0.00115741	0.0714286	GO:0031435	GO:0019901	ROR2
mRNA regulatory element binding translation repressor activity	0.833692	GO:MF	14	864	1	0.00115741	0.0714286	GO:0000900	GO:0030371	ZNF540
active transmembrane transporter activity	0.833692	GO:MF	248	864	15	0.0173611	0.0604839	GO:0022804	GO:0022857	ABCB4,ABCC4,ATP2C1,ATP6V1B2,ATP6V1G2,ATP6V1G3,SLC15A2,SLC17A2,SLC1A3,SLC22A11,SLC4A7,SLC8A1,SLC9A9,SLC9B1,SLC9C2
histone H2AXY142 phosphatase activity	0.833692	GO:MF	65	864	4	0.00462963	0.0615385	GO:0140793	GO:0140789	PTPRC,PTPRE,PTPRO,SSH2
low-density lipoprotein particle receptor binding	0.833692	GO:MF	14	864	1	0.00115741	0.0714286	GO:0050750	GO:0070325	PICALM
collagen binding	0.833692	GO:MF	48	864	3	0.00347222	0.0625	GO:0005518	GO:0044877	ADGRG1,CTSB,ECM2
nucleoside diphosphate phosphatase activity	0.833692	GO:MF	14	864	1	0.00115741	0.0714286	GO:0017110	GO:0016462	GBP1
intramolecular oxidoreductase activity, transposing S-S bonds	0.833692	GO:MF	14	864	1	0.00115741	0.0714286	GO:0016864	GO:0016860	TMX1
phosphotransferase activity, for other substituted phosphate groups	0.833692	GO:MF	14	864	1	0.00115741	0.0714286	GO:0016780	GO:0016772	CDS1
O-methyltransferase activity	0.833692	GO:MF	14	864	1	0.00115741	0.0714286	GO:0008171	GO:0008168	COQ3
phosphatidylinositol-3,4,5-trisphosphate binding	0.833692	GO:MF	31	864	2	0.00231481	0.0645161	GO:0005547	GO:0043168,GO:1901981	FCHSD2,GAB2
palmitoyltransferase activity	0.833692	GO:MF	31	864	2	0.00231481	0.0645161	GO:0016409	GO:0016747	GLUL,SPTLC3
I-SMAD binding	0.833692	GO:MF	14	864	1	0.00115741	0.0714286	GO:0070411	GO:0046332	TGFBR1
adenine nucleotide transmembrane transporter activity	0.833692	GO:MF	14	864	1	0.00115741	0.0714286	GO:0000295	GO:0015216	PANX1
fatty acid-CoA ligase activity	0.833692	GO:MF	14	864	1	0.00115741	0.0714286	GO:0120515	GO:0015645,GO:0016405	ACSM5
fatty acid ligase activity	0.833692	GO:MF	14	864	1	0.00115741	0.0714286	GO:0015645	GO:0016878,GO:0140657	ACSM5
oxidoreductase activity, acting on paired donors, with incorporation or reduction of molecular oxygen, reduced flavin or flavoprotein as one donor, and incorporation of one atom of oxygen	0.833692	GO:MF	14	864	1	0.00115741	0.0714286	GO:0016712	GO:0004497,GO:0016705	CYP19A1
regulation of cell division	0.834087	GO:BP	123	864	7	0.00810185	0.0569106	GO:0051302	GO:0050794,GO:0051301	AURKB,GAREM1,HTR2B,IL1A,INSC,TEX14,TXNIP
negative regulation of autophagy	0.834342	GO:BP	71	864	4	0.00462963	0.056338	GO:0010507	GO:0006914,GO:0009895,GO:0010506	FEZ2,LRRK2,STT3A-AS1,TREM2
kinase activity	0.835504	GO:MF	576	864	35	0.0405093	0.0607639	GO:0016301	GO:0016772	AAK1,ABL2,ADCK2,AURKB,CCL5,CCND1,CIITA,DCK,GRK3,HIPK1,KSR1,LRRK2,LYN,MAP3K12,MAPK10,MKNK1,MMD,NUAK1,PANK2,PAPSS1,PFKM,PI4K2A,PIK3CG,PLK2,PRKACG,PRKCA,PRKD3,ROR2,SHPK,TEX14,TGFBR1,TGFBR2,TK2,TSSK1B,TTK
protein dephosphorylation	0.836041	GO:BP	106	864	6	0.00694444	0.0566038	GO:0006470	GO:0016311,GO:0036211	CTTNBP2NL,PTPRC,PTPRE,PTPRO,SSH2,STYXL2
cardiac chamber development	0.836041	GO:BP	106	864	6	0.00694444	0.0566038	GO:0003205	GO:0007507,GO:0048856	ANK2,DHRS3,MEF2C,SALL1,TGFBR1,TGFBR2
exoribonuclease complex	0.836274	GO:CC	21	864	2	0.00231481	0.0952381	GO:1905354	GO:1902494	EXOSC9,NVL
filamentous actin	0.836274	GO:CC	21	864	2	0.00231481	0.0952381	GO:0031941	GO:0005884,GO:0032991	ARPC3,BLOC1S6
trans-Golgi network	0.836274	GO:CC	186	864	13	0.0150463	0.0698925	GO:0005802	GO:0098791	ARL1,ARL5A,ATP2C1,ATP8B4,ATP9B,DOP1A,FCMR,HLA-DPA1,HLA-DRA,LRRK2,MARCHF1,PI4K2A,SCOC
ATPase binding	0.836455	GO:MF	66	864	4	0.00462963	0.0606061	GO:0051117	GO:0019899	ADCY10,ANK2,ATP6V1G3,PKD2
glomerular epithelial cell differentiation	0.836949	GO:BP	17	864	1	0.00115741	0.0588235	GO:0072311	GO:0035850,GO:0072010	PTPRO
dentate gyrus development	0.836949	GO:BP	17	864	1	0.00115741	0.0588235	GO:0021542	GO:0021766,GO:0048856	BLOC1S6
positive regulation of sprouting angiogenesis	0.836949	GO:BP	17	864	1	0.00115741	0.0588235	GO:1903672	GO:0002040,GO:0045766,GO:1903670	GHRL
transmission of nerve impulse	0.836949	GO:BP	36	864	2	0.00231481	0.0555556	GO:0019226	GO:0007154,GO:0050877	GHRL,KCNQ3
tRNA aminoacylation	0.836949	GO:BP	36	864	2	0.00231481	0.0555556	GO:0043039	GO:0006399,GO:0043038	MARS2,WARS1
regulation of osteoblast proliferation	0.836949	GO:BP	17	864	1	0.00115741	0.0588235	GO:0033688	GO:0033687,GO:0042127	HPSE
purine nucleoside metabolic process	0.836949	GO:BP	17	864	1	0.00115741	0.0588235	GO:0042278	GO:0009116,GO:0072521	BLOC1S6
nucleoside biosynthetic process	0.836949	GO:BP	17	864	1	0.00115741	0.0588235	GO:0009163	GO:0009116,GO:0034404,GO:1901659	TK2
response to oxygen radical	0.836949	GO:BP	17	864	1	0.00115741	0.0588235	GO:0000305	GO:0000302	ERCC6
phosphatidylinositol dephosphorylation	0.836949	GO:BP	17	864	1	0.00115741	0.0588235	GO:0046856	GO:0046488,GO:0046839	INPP5F
cellular response to dexamethasone stimulus	0.836949	GO:BP	17	864	1	0.00115741	0.0588235	GO:0071549	GO:0071385,GO:0071548,GO:1901655	EIF4E
regulation of alcohol biosynthetic process	0.836949	GO:BP	36	864	2	0.00231481	0.0555556	GO:1902930	GO:0009889,GO:0046165,GO:0062012	CD244,P2RY6
sphingoid metabolic process	0.836949	GO:BP	17	864	1	0.00115741	0.0588235	GO:0046519	GO:0006665	SPTLC3
glycolytic process through fructose-6-phosphate	0.836949	GO:BP	17	864	1	0.00115741	0.0588235	GO:0061615	GO:0006096	PFKM
phosphatidylinositol metabolic process	0.836949	GO:BP	107	864	6	0.00694444	0.0560748	GO:0046488	GO:0006650	CDS1,HTR2B,INPP5F,PI4K2A,PIK3CG,TNFAIP8L3
sphingosine metabolic process	0.836949	GO:BP	17	864	1	0.00115741	0.0588235	GO:0006670	GO:0034311,GO:0046519	SPTLC3
bone maturation	0.836949	GO:BP	17	864	1	0.00115741	0.0588235	GO:0070977	GO:0048799,GO:0060348	IGF1
miRNA processing	0.836949	GO:BP	36	864	2	0.00231481	0.0555556	GO:0035196	GO:0070918	PUS10,TUT7
negative regulation of Rho protein signal transduction	0.836949	GO:BP	17	864	1	0.00115741	0.0588235	GO:0035024	GO:0007266,GO:0035023,GO:0051058	ABL2
kidney morphogenesis	0.836949	GO:BP	54	864	3	0.00347222	0.0555556	GO:0060993	GO:0001822,GO:0009887	LRRK2,PKD2,SALL1
negative regulation of cartilage development	0.836949	GO:BP	17	864	1	0.00115741	0.0588235	GO:0061037	GO:0051093,GO:0051216,GO:0051241,GO:0061035	TGFBR1
respiratory gaseous exchange by respiratory system	0.836949	GO:BP	54	864	3	0.00347222	0.0555556	GO:0007585	GO:0032501	BLOC1S6,CHST11,SFTPD
negative regulation of receptor-mediated endocytosis	0.836949	GO:BP	17	864	1	0.00115741	0.0588235	GO:0048261	GO:0006898,GO:0045806,GO:0048259	PICALM
regulation of dendritic spine development	0.836949	GO:BP	36	864	2	0.00231481	0.0555556	GO:0060998	GO:0050793,GO:0060996	MEF2C,PBRM1
C4-dicarboxylate transport	0.836949	GO:BP	17	864	1	0.00115741	0.0588235	GO:0015740	GO:0006835	SLC1A3
acyl-CoA biosynthetic process	0.836949	GO:BP	36	864	2	0.00231481	0.0555556	GO:0071616	GO:0006637,GO:0044272,GO:0072522,GO:1901293	ACAT1,PPT1
adenylate cyclase-inhibiting G protein-coupled receptor signaling pathway	0.836949	GO:BP	36	864	2	0.00231481	0.0555556	GO:0007193	GO:0007188	PTGER4,RGS1
cell-cell junction organization	0.836949	GO:BP	141	864	8	0.00925926	0.0567376	GO:0045216	GO:0034330	F2RL1,HIPK1,LIMS1,MTSS1,PRKCA,PTPRO,TGFBR1,TNF
regulation of ubiquitin protein ligase activity	0.836949	GO:BP	17	864	1	0.00115741	0.0588235	GO:1904666	GO:0051438	RPL5
secretory granule localization	0.836949	GO:BP	17	864	1	0.00115741	0.0588235	GO:0032252	GO:0051648	PIK3CG
positive regulation of steroid biosynthetic process	0.836949	GO:BP	17	864	1	0.00115741	0.0588235	GO:0010893	GO:0006694,GO:0045940,GO:0046889,GO:0050810	TNF
regulation of bone remodeling	0.836949	GO:BP	36	864	2	0.00231481	0.0555556	GO:0046850	GO:0034103,GO:0046849	PRKCA,SPP1
thymic T cell selection	0.836949	GO:BP	17	864	1	0.00115741	0.0588235	GO:0045061	GO:0033077,GO:0045058	PTPRC
adult locomotory behavior	0.836949	GO:BP	54	864	3	0.00347222	0.0555556	GO:0008344	GO:0007626,GO:0030534	EPS8,INPP5F,PPT1
regulation of cell size	0.836949	GO:BP	124	864	7	0.00810185	0.0564516	GO:0008361	GO:0032535	ADCY10,DEPTOR,DIP2B,DNM2,DSCAM,SHTN1,SPP1
nucleobase-containing small molecule biosynthetic process	0.836949	GO:BP	17	864	1	0.00115741	0.0588235	GO:0034404	GO:0034654,GO:0044283,GO:0055086	TK2
release of cytochrome c from mitochondria	0.836949	GO:BP	36	864	2	0.00231481	0.0555556	GO:0001836	GO:0008637,GO:0097190	GGCT,IGF1
protein transmembrane transport	0.836949	GO:BP	54	864	3	0.00347222	0.0555556	GO:0071806	GO:0015031,GO:0055085	BLOC1S6,C2CD5,HPSE
animal organ regeneration	0.836949	GO:BP	36	864	2	0.00231481	0.0555556	GO:0031100	GO:0031099,GO:0048513	CCND1,TNF
neurogenesis	0.836949	GO:BP	1132	864	68	0.0787037	0.0600707	GO:0022008	GO:0007399,GO:0030154	ABL2,ADCY10,ADGRG1,APPL2,BHLHE41,BIN1,BLOC1S6,C9orf72,CCND1,CX3CR1,CYFIP1,DIP2B,DNM2,DOCK10,DSCAM,EIF4E,ELAVL4,ERCC6,ETV5,FEZ2,GHRL,GLDN,GPR183,GPRIN3,HIPK1,IFNGR1,IGSF10,IL6ST,INPP5F,KCNQ3,LOC100506403,LRRK2,LYN,MARCKS,MEF2A,MEF2C,MMD,NAP1L1,NAV3,NCK1,NCK2,PBRM1,PCDH12,PICALM,PPT1,PTPRO,RAP1A,RAP2A,RAPGEF1,RAPGEF2,SALL1,SHTN1,SLC1A3,SLC4A7,SPP1,SRGAP2,STAP1,STT3A-AS1,TCF4,TGFBR1,TIAM1,TLR2,TLR4,TNF,TREM2,XBP1,YWHAH,ZFHX3
regulation of protein transport	0.836949	GO:BP	293	864	17	0.0196759	0.0580205	GO:0051223	GO:0015031,GO:0051049,GO:0070201	ATP2C1,C1QTNF3,CCL5,DISP1,F2RL1,GHRL,IGF1,IL1A,PFKM,PRKCA,RSC1A1,SRI,TLR2,TLR4,TNF,TREM2,XBP1
extracellular matrix disassembly	0.836949	GO:BP	36	864	2	0.00231481	0.0555556	GO:0022617	GO:0022411,GO:0030198	MMP19,PDPN
inclusion body assembly	0.836949	GO:BP	17	864	1	0.00115741	0.0588235	GO:0070841	GO:0022607	IFNB1
vitamin biosynthetic process	0.836949	GO:BP	17	864	1	0.00115741	0.0588235	GO:0009110	GO:0006766,GO:0044283	TNF
mRNA catabolic process	0.836949	GO:BP	192	864	11	0.0127315	0.0572917	GO:0006402	GO:0006401,GO:0010629,GO:0016071	CALCR,EIF3E,ELAVL4,EXOSC9,HNRNPC,LSM2,NRDE2,PNRC2,PRKCA,TENT2,TUT7
protein tetramerization	0.836949	GO:BP	54	864	3	0.00347222	0.0555556	GO:0051262	GO:0051259	APPL2,OXA1L,PKD2
response to thyroid hormone	0.836949	GO:BP	17	864	1	0.00115741	0.0588235	GO:0097066	GO:0009725	CTSB
response to leptin	0.836949	GO:BP	17	864	1	0.00115741	0.0588235	GO:0044321	GO:0009725	CCND1
epithelial cell maturation	0.836949	GO:BP	17	864	1	0.00115741	0.0588235	GO:0002070	GO:0002064,GO:0048469	XBP1
protein targeting to vacuole	0.836949	GO:BP	36	864	2	0.00231481	0.0555556	GO:0006623	GO:0006605,GO:0006886,GO:0007034,GO:0072665,GO:0072666	NCOA4,SORT1
regulation of morphogenesis of an epithelium	0.836949	GO:BP	36	864	2	0.00231481	0.0555556	GO:1905330	GO:0002009,GO:0022603	CTNND1,TNF
ossification involved in bone maturation	0.836949	GO:BP	17	864	1	0.00115741	0.0588235	GO:0043931	GO:0001503,GO:0070977	IGF1
positive regulation of mitotic sister chromatid separation	0.836949	GO:BP	17	864	1	0.00115741	0.0588235	GO:1901970	GO:0010965,GO:0051306,GO:1905820	AURKB
phosphatidylinositol-3-phosphate biosynthetic process	0.836949	GO:BP	17	864	1	0.00115741	0.0588235	GO:0036092	GO:0046854	PIK3CG
regulation of bicellular tight junction assembly	0.836949	GO:BP	17	864	1	0.00115741	0.0588235	GO:2000810	GO:0070830,GO:1901888	TNF
positive regulation of protein maturation	0.836949	GO:BP	17	864	1	0.00115741	0.0588235	GO:1903319	GO:0010628,GO:0051247,GO:0051604,GO:1903317	GSN
negative regulation of cell growth	0.836949	GO:BP	107	864	6	0.00694444	0.0560748	GO:0030308	GO:0001558,GO:0016049,GO:0045926,GO:0048523	DIP2B,EI24,ENPP1,NAIF1,PPT1,SPP1
cortical actin cytoskeleton organization	0.836949	GO:BP	36	864	2	0.00231481	0.0555556	GO:0030866	GO:0030036,GO:0030865	EPB41L2,RHOQ
positive regulation of synaptic transmission	0.836949	GO:BP	89	864	5	0.00578704	0.0561798	GO:0050806	GO:0007268,GO:0010647,GO:0023056,GO:0050804	LGMN,MIR320C1,PLK2,SLC1A3,TNF
synapse organization	0.836949	GO:BP	327	864	19	0.0219907	0.058104	GO:0050808	GO:0034330	CX3CR1,CYFIP1,DOCK10,DSCAM,GHRL,GNA13,KCNK13,LGMN,LRRK2,MEF2C,NEDD9,PTPRO,RAP2A,SORT1,SRGAP2,TLR2,TNF,TREM2,WASF2
multicellular organismal-level water homeostasis	0.836949	GO:BP	17	864	1	0.00115741	0.0588235	GO:0050891	GO:0050878,GO:0140962	PRKACG
epithelial tube branching involved in lung morphogenesis	0.836949	GO:BP	17	864	1	0.00115741	0.0588235	GO:0060441	GO:0048754,GO:0060425	TNF
regulation of membrane protein ectodomain proteolysis	0.836949	GO:BP	17	864	1	0.00115741	0.0588235	GO:0051043	GO:0006509,GO:0030162,GO:0042176	TNF
histone mRNA metabolic process	0.836949	GO:BP	17	864	1	0.00115741	0.0588235	GO:0008334	GO:0016071	TENT2
positive regulation of cardiac muscle cell proliferation	0.836949	GO:BP	17	864	1	0.00115741	0.0588235	GO:0060045	GO:0008284,GO:0055023,GO:0060038,GO:0060043	MEF2C
retina morphogenesis in camera-type eye	0.836949	GO:BP	36	864	2	0.00231481	0.0555556	GO:0060042	GO:0009653,GO:0048593,GO:0060041	DSCAM,HIPK1
pituitary gland development	0.836949	GO:BP	17	864	1	0.00115741	0.0588235	GO:0021983	GO:0021536,GO:0035270,GO:0048732	SALL1
Signaling by Interleukins	0.837345	REAC	339	864	23	0.0266204	0.0678466	REAC:R-HSA-449147	REAC:R-HSA-1280215	BLNK,CASP1,CCL5,CCND1,CCR1,CCR5,CD86,GAB2,H3C6,H3C7,HAVCR2,IFNLR1,IL18,IL1A,IL2RA,IL6ST,LYN,MAPK10,MEF2A,MEF2C,PSMC4,RAPGEF1,TNF
negative regulation of protein modification process	0.83755	GO:BP	176	864	10	0.0115741	0.0568182	GO:0031400	GO:0031399,GO:0036211,GO:0051248	C9orf72,DEPTOR,GNAQ,INPP5F,LYN,PTPRC,RPL5,SAMSN1,USP4,WARS1
kidney development	0.83755	GO:BP	193	864	11	0.0127315	0.0569948	GO:0001822	GO:0048513,GO:0072001	ACAT1,BLOC1S6,HELLS,LRRK2,MEF2C,MTSS1,PKD2,PTPRO,SALL1,TGFBR1,ZNG1A
regulation of chromosome organization	0.83755	GO:BP	176	864	10	0.0115741	0.0568182	GO:0033044	GO:0033043,GO:0051276	AURKB,CCT8,HNRNPC,NAF1,NSMCE3,NVL,PBRM1,POT1,TEX14,TTK
negative regulation of cell cycle phase transition	0.83755	GO:BP	193	864	11	0.0127315	0.0569948	GO:1901988	GO:0010948,GO:0044770,GO:1901987	AURKB,CCND1,DACT1,ERCC6,LYN,PKD2,PRPF19,TELO2,TEX14,TTI2,TTK
integrin binding	0.838481	GO:MF	100	864	6	0.00694444	0.06	GO:0005178	GO:0005102,GO:0044877,GO:0050839	CD226,ECM2,IGF1,LYN,PRKCA,SPP1
primary active transmembrane transporter activity	0.838481	GO:MF	100	864	6	0.00694444	0.06	GO:0015399	GO:0022804	ABCB4,ABCC4,ATP2C1,ATP6V1B2,ATP6V1G2,ATP6V1G3
ATPase complex	0.839053	GO:CC	95	864	7	0.00810185	0.0736842	GO:1904949	GO:1902494	ATP6V1B2,ATP6V1G2,ATP6V1G3,DEK,EP400,ERCC6,PBRM1
transport vesicle membrane	0.839712	GO:CC	156	864	11	0.0127315	0.0705128	GO:0030658	GO:0030133,GO:0030659,GO:0098588	ATP6V1B2,ATP6V1G2,ATP6V1G3,BIN1,HLA-DPA1,HLA-DRA,LRRK2,MYOF,PPT1,SYT8,TMEM163
regulation of cellular localization	0.840287	GO:BP	345	864	20	0.0231481	0.057971	GO:0060341	GO:0032879,GO:0050794,GO:0051641	ATP2C1,C2CD5,GBP1,GHRL,GSN,INPP5F,IWS1,LRRK2,NRDE2,PICALM,RAP1A,RHOQ,RSC1A1,SRI,STOM,STT3A-AS1,STX7,TNF,TREM2,XBP1
protein-membrane adaptor activity	0.840723	GO:MF	32	864	2	0.00231481	0.0625	GO:0043495	GO:0030674	CD53,LPL
vacuolar transport	0.841635	GO:BP	125	864	7	0.00810185	0.056	GO:0007034	GO:0046907	ADRB2,BIN1,C9orf72,LIPA,LRRK2,NCOA4,SORT1
respiratory tube development	0.841635	GO:BP	125	864	7	0.00810185	0.056	GO:0030323	GO:0035295,GO:0048513	ADAMTSL2,BLOC1S6,LIPA,PDPN,SFTPD,TGFBR2,TNF
isomerase activity	0.842271	GO:MF	316	864	19	0.0219907	0.0601266	GO:0016853	GO:0003824	ASCC3,CHD1L,CHD2,CHD9,DDX10,DDX59,DHRS9,DNAH6,EP400,ERCC6,FKBP15,GLCE,HELLS,HPGDS,LRR1,MOV10L1,PSMC4,PUS10,TMX1
histone H3 kinase activity	0.842379	GO:MF	184	864	11	0.0127315	0.0597826	GO:0140996	GO:0035173	AAK1,AURKB,CIITA,HIPK1,KSR1,LRRK2,MKNK1,NUAK1,PIK3CG,PRKCA,TSSK1B
regulation of reproductive process	0.844723	GO:BP	108	864	6	0.00694444	0.0555556	GO:2000241	GO:0022414,GO:0050789	HPGDS,HVCN1,IGF1,LHFPL2,TTK,WDR77
carbohydrate derivative metabolic process	0.844723	GO:BP	645	864	38	0.0439815	0.0589147	GO:1901135	GO:0008152	ADCY10,AKR1A1,ATP5MC1,ATP6V1B2,B3GALT2,B3GNT5,BLOC1S6,CHST11,DCK,ENPP1,FUCA1,GALNT2,GCNT2,GLCE,HPSE,HS3ST1,HS3ST4,IGF1,ITIH1,LIPA,LRRK2,MAN1A1,MGAT4A,NPL,NUDT3,NUDT9,PAPSS1,PDE4B,PFKM,PRXL2C,RHOQ,SHPK,SOAT1,ST3GAL6,ST6GAL1,ST6GALNAC3,TK2,TREM2
nucleoside phosphate biosynthetic process	0.844723	GO:BP	228	864	13	0.0150463	0.0570175	GO:1901293	GO:0006753,GO:0034654,GO:0090407	ACAT1,ADCY10,ATP5MC1,DCK,IDO1,KYNU,LIPA,PANK2,PAPSS1,PPT1,SLC4A7,TK2,TREM2
regulation of epithelial cell proliferation	0.844723	GO:BP	228	864	13	0.0150463	0.0570175	GO:0050678	GO:0042127,GO:0050673	CCL5,CCND1,GHRL,HTR2B,IGF1,KLF9,MEF2C,MTSS1,PRKCA,TGFBR1,TNF,WDR77,XBP1
cytosolic transport	0.844723	GO:BP	108	864	6	0.00694444	0.0555556	GO:0016482	GO:0046907	ARL1,DOP1A,HEATR5B,LRRK2,SORT1,VPS29
regulation of organelle assembly	0.844723	GO:BP	177	864	10	0.0115741	0.0564972	GO:1902115	GO:0033043,GO:0044087,GO:0070925	C9orf72,FEZ2,G3BP2,GSN,LIMA1,LRRK2,PLK2,RABEP2,STT3A-AS1,TNF
intracellular iron ion homeostasis	0.845428	GO:BP	55	864	3	0.00347222	0.0545455	GO:0006879	GO:0030003,GO:0098771	CP,NCOA4,PICALM
negative regulation of mRNA catabolic process	0.845428	GO:BP	55	864	3	0.00347222	0.0545455	GO:1902373	GO:0006402,GO:0010628,GO:0061013,GO:1902369,GO:1903312	ELAVL4,HNRNPC,NRDE2
centrosome duplication	0.845428	GO:BP	55	864	3	0.00347222	0.0545455	GO:0051298	GO:0007098,GO:0022402	PKD2,PLK2,RTTN
regulation of mitotic metaphase/anaphase transition	0.845428	GO:BP	73	864	4	0.00462963	0.0547945	GO:0030071	GO:0007091,GO:1901990,GO:1902099	AURKB,PBRM1,TEX14,TTK
type I interferon-mediated signaling pathway	0.845428	GO:BP	55	864	3	0.00347222	0.0545455	GO:0060337	GO:0071357,GO:0140888	IFNB1,IFNE,SMIM30
pigmentation	0.845428	GO:BP	73	864	4	0.00462963	0.0547945	GO:0043473	GO:0008150	BLOC1S6,ENPP1,HPS5,MEF2C
long-chain fatty acid metabolic process	0.845428	GO:BP	55	864	3	0.00347222	0.0545455	GO:0001676	GO:0006631	ACOT1,MGST3,PLA2G4A
regulation of chromosome separation	0.845428	GO:BP	55	864	3	0.00347222	0.0545455	GO:1905818	GO:0051304,GO:0051983	AURKB,TEX14,TTK
protein localization to organelle	0.845428	GO:BP	629	864	37	0.0428241	0.0588235	GO:0033365	GO:0008104	ANK2,APPL2,ARL1,ARL5A,AURKB,CCT8,CEP83,CTTNBP2NL,CYREN,FILIP1L,GBP1,GLUL,H2BC11,H4C3,H4C5,H4C9,IPO7,KCNQ3,KICS2,LILRB4,LRRK2,NCOA4,NUDCD3,NVL,OXA1L,PPHLN1,PPP1R15A,RAP1A,SORT1,TIA1,TIMM10,TMCO1,TMEM126A,TRIM69,TTK,TXNIP,XBP1
homophilic cell-cell adhesion	0.845428	GO:BP	73	864	4	0.00462963	0.0547945	GO:0007156	GO:0098609	CD84,DSCAM,PCDH12,PCDHGB3
subpallium development	0.845732	GO:BP	18	864	1	0.00115741	0.0555556	GO:0021544	GO:0021537,GO:0048856	LRRK2
glycolipid catabolic process	0.845732	GO:BP	18	864	1	0.00115741	0.0555556	GO:0019377	GO:0006664,GO:0016042,GO:1901136	FUCA1
protein localization to postsynaptic specialization membrane	0.845732	GO:BP	18	864	1	0.00115741	0.0555556	GO:0099633	GO:0033365,GO:1903539	RAP1A
neurotransmitter receptor localization to postsynaptic specialization membrane	0.845732	GO:BP	18	864	1	0.00115741	0.0555556	GO:0099645	GO:0031503,GO:0097120,GO:0099072,GO:0099633	RAP1A
regulation of protein neddylation	0.845732	GO:BP	18	864	1	0.00115741	0.0555556	GO:2000434	GO:0045116,GO:1903320	RPL5
positive regulation of receptor-mediated endocytosis	0.845732	GO:BP	37	864	2	0.00231481	0.0540541	GO:0048260	GO:0006898,GO:0045807,GO:0048259	PPT1,SERPINE1
negative regulation of keratinocyte proliferation	0.845732	GO:BP	18	864	1	0.00115741	0.0555556	GO:0010839	GO:0010837,GO:0043616,GO:0050680	KLF9
carbohydrate phosphorylation	0.845732	GO:BP	18	864	1	0.00115741	0.0555556	GO:0046835	GO:0005975,GO:0016310	PFKM
hexose metabolic process	0.845732	GO:BP	161	864	9	0.0104167	0.0559006	GO:0019318	GO:0005996	ADCY10,C1QTNF3,FUCA1,GHRL,IGF1,LIPA,NNMT,PFKM,TNF
negative regulation of apoptotic process	0.845732	GO:BP	581	864	34	0.0393519	0.0585198	GO:0043066	GO:0006915,GO:0042981,GO:0043069	AKR1A1,AURKB,CCL5,CCND1,CCR5,CHST11,CX3CR1,DOCK8,FCMR,GHRL,HELLS,HTR2B,IDO1,IGF1,IL1A,IL6ST,LGMN,LRRK2,MAP3K12,MEF2C,PDPN,PIK3CG,PLK2,PPT1,PRAME,PRKCA,PROC,SERPINB9,SERPINE1,TGFBR1,TNF,TNFSF18,TREM2,XBP1
epithelial structure maintenance	0.845732	GO:BP	18	864	1	0.00115741	0.0555556	GO:0010669	GO:0001894	TLR4
regulation of viral entry into host cell	0.845732	GO:BP	18	864	1	0.00115741	0.0555556	GO:0046596	GO:0046718,GO:0052372,GO:1903900	TRIM5
melanosome transport	0.845732	GO:BP	18	864	1	0.00115741	0.0555556	GO:0032402	GO:0032400,GO:0032401,GO:0051904	BLOC1S6
mitochondrion transport along microtubule	0.845732	GO:BP	18	864	1	0.00115741	0.0555556	GO:0047497	GO:0034643,GO:0072384	STT3A-AS1
ganglioside metabolic process	0.845732	GO:BP	18	864	1	0.00115741	0.0555556	GO:0001573	GO:0006672,GO:0006687	ST6GALNAC3
negative regulation of carbohydrate metabolic process	0.845732	GO:BP	37	864	2	0.00231481	0.0540541	GO:0045912	GO:0005975,GO:0006109,GO:0009892	C1QTNF3,ENPP1
regulation of leukocyte adhesion to vascular endothelial cell	0.845732	GO:BP	18	864	1	0.00115741	0.0555556	GO:1904994	GO:0061756,GO:1903037	TNF
hematopoietic stem cell homeostasis	0.845732	GO:BP	18	864	1	0.00115741	0.0555556	GO:0061484	GO:0048872	ADGRG1
receptor clustering	0.845732	GO:BP	37	864	2	0.00231481	0.0540541	GO:0043113	GO:0072657	CD53,GSN
negative regulation of secretion by cell	0.845732	GO:BP	91	864	5	0.00578704	0.0549451	GO:1903531	GO:0032940,GO:0048523,GO:0051048,GO:1903530	C9orf72,CD84,F2RL1,GHRL,RAP1A
mRNA splicing, via spliceosome	0.845732	GO:BP	246	864	14	0.0162037	0.0569106	GO:0000398	GO:0000377,GO:0006397	ARGLU1,CELF2,HNRNPC,LSM2,NSRP1,PRPF19,RNU5A-1,RNVU1-15,SNRNP27,SNRPB2,TIA1,USP4,WDR77,YJU2
regulation of mitotic spindle checkpoint	0.845732	GO:BP	18	864	1	0.00115741	0.0555556	GO:1903504	GO:0007346,GO:0071174,GO:0090231	AURKB
integrin activation	0.845732	GO:BP	18	864	1	0.00115741	0.0555556	GO:0033622	GO:0065003	PTGER4
cellular response to amino acid starvation	0.845732	GO:BP	37	864	2	0.00231481	0.0540541	GO:0034198	GO:0009267,GO:1990928	KICS2,SESN1
natural killer cell differentiation	0.845732	GO:BP	18	864	1	0.00115741	0.0555556	GO:0001779	GO:0030098,GO:0030101	PTPRC
calcium ion import into cytosol	0.845732	GO:BP	18	864	1	0.00115741	0.0555556	GO:1902656	GO:0006816	SLC8A1
cellular response to vitamin	0.845732	GO:BP	18	864	1	0.00115741	0.0555556	GO:0071295	GO:0031670,GO:0033273	GDAP1
ovulation cycle	0.845732	GO:BP	37	864	2	0.00231481	0.0540541	GO:0042698	GO:0048511,GO:0048609	MMP19,NRIP1
amino acid activation	0.845732	GO:BP	37	864	2	0.00231481	0.0540541	GO:0043038	GO:0006520	MARS2,WARS1
T cell homeostasis	0.845732	GO:BP	37	864	2	0.00231481	0.0540541	GO:0043029	GO:0002260	IL2RA,LMO1
establishment of melanosome localization	0.845732	GO:BP	18	864	1	0.00115741	0.0555556	GO:0032401	GO:0032400,GO:0051905	BLOC1S6
regulation of mitotic cell cycle spindle assembly checkpoint	0.845732	GO:BP	18	864	1	0.00115741	0.0555556	GO:0090266	GO:0007088,GO:0007094,GO:0010965,GO:0030071,GO:0033047,GO:1903504	AURKB
secondary palate development	0.845732	GO:BP	18	864	1	0.00115741	0.0555556	GO:0062009	GO:0060021	TGFBR2
regulation of adenylate cyclase activity	0.845732	GO:BP	18	864	1	0.00115741	0.0555556	GO:0045761	GO:0050790	P2RY13
RNA splicing, via transesterification reactions with bulged adenosine as nucleophile	0.845732	GO:BP	246	864	14	0.0162037	0.0569106	GO:0000377	GO:0000375	ARGLU1,CELF2,HNRNPC,LSM2,NSRP1,PRPF19,RNU5A-1,RNVU1-15,SNRNP27,SNRPB2,TIA1,USP4,WDR77,YJU2
DNA synthesis involved in DNA repair	0.845732	GO:BP	18	864	1	0.00115741	0.0555556	GO:0000731	GO:0006281,GO:0071897	UBXN8
response to epidermal growth factor	0.845732	GO:BP	37	864	2	0.00231481	0.0540541	GO:0070849	GO:0070848	BLOC1S6,GAREM1
protein heterooligomerization	0.845732	GO:BP	18	864	1	0.00115741	0.0555556	GO:0051291	GO:0051259	PKD2
regulation of viral process	0.845732	GO:BP	109	864	6	0.00694444	0.0550459	GO:0050792	GO:0016032,GO:0050789	CCL5,IFI16,IFNB1,STOM,TNF,TRIM5
maturation of SSU-rRNA	0.845732	GO:BP	37	864	2	0.00231481	0.0540541	GO:0030490	GO:0006364,GO:0042274	SRFBP1,UTP23
regulation of cell morphogenesis	0.845732	GO:BP	178	864	10	0.0115741	0.0561798	GO:0022604	GO:0000902,GO:0022603	ARHGEF7,CYFIP1,EPS8,FGD4,GNA13,LARP4,PDPN,RHOBTB2,RHOQ,ZRANB1
positive regulation of natural killer cell mediated immunity	0.845732	GO:BP	18	864	1	0.00115741	0.0555556	GO:0002717	GO:0002228,GO:0002708,GO:0002715,GO:0045089	CD226
regulation of oxidative phosphorylation	0.845732	GO:BP	18	864	1	0.00115741	0.0555556	GO:0002082	GO:0006119,GO:1903715	TNF
interleukin-6-mediated signaling pathway	0.845732	GO:BP	18	864	1	0.00115741	0.0555556	GO:0070102	GO:0019221,GO:0071354	IL6ST
acetylcholine receptor signaling pathway	0.845732	GO:BP	18	864	1	0.00115741	0.0555556	GO:0095500	GO:0098926,GO:1905145	GNAQ
phospholipid catabolic process	0.845732	GO:BP	37	864	2	0.00231481	0.0540541	GO:0009395	GO:0006644,GO:0016042,GO:0046434	INPP5F,PLA2G4A
calcium ion import across plasma membrane	0.845732	GO:BP	18	864	1	0.00115741	0.0555556	GO:0098703	GO:0070509,GO:0097553,GO:0098659,GO:1902656	SLC8A1
iron ion transport	0.845732	GO:BP	37	864	2	0.00231481	0.0540541	GO:0006826	GO:0000041	DNM2,SLC25A37
ventricular cardiac muscle cell membrane repolarization	0.845732	GO:BP	18	864	1	0.00115741	0.0555556	GO:0099625	GO:0099622	ANK2
vascular associated smooth muscle contraction	0.845732	GO:BP	18	864	1	0.00115741	0.0555556	GO:0014829	GO:0006939,GO:0042310	SLC8A1
bicarbonate transport	0.845732	GO:BP	18	864	1	0.00115741	0.0555556	GO:0015701	GO:0015711	SLC4A7
bone growth	0.845732	GO:BP	18	864	1	0.00115741	0.0555556	GO:0098868	GO:0035265,GO:0060348	TGFBR2
mitochondrial RNA processing	0.845732	GO:BP	18	864	1	0.00115741	0.0555556	GO:0000963	GO:0000959,GO:0006396,GO:0140053	MTO1
negative regulation of non-canonical NF-kappaB signal transduction	0.845732	GO:BP	18	864	1	0.00115741	0.0555556	GO:1901223	GO:0038061,GO:1901222,GO:1902532	C1QTNF3
platelet formation	0.845732	GO:BP	18	864	1	0.00115741	0.0555556	GO:0030220	GO:0030099,GO:0036344,GO:0048646	MEF2C
establishment of mitochondrion localization, microtubule-mediated	0.845732	GO:BP	18	864	1	0.00115741	0.0555556	GO:0034643	GO:0007018,GO:0051654	STT3A-AS1
cytoplasmic translational initiation	0.845732	GO:BP	37	864	2	0.00231481	0.0540541	GO:0002183	GO:0002181,GO:0006413	EIF3E,NCK1
brain-derived neurotrophic factor receptor signaling pathway	0.845732	GO:BP	37	864	2	0.00231481	0.0540541	GO:0031547	GO:0007169	RAPGEF2,ROR2
animal organ maturation	0.845732	GO:BP	18	864	1	0.00115741	0.0555556	GO:0048799	GO:0048513,GO:0071695	IGF1
hyaluronan metabolic process	0.845732	GO:BP	18	864	1	0.00115741	0.0555556	GO:0030212	GO:0030203	ITIH1
regulation of establishment of protein localization	0.845732	GO:BP	330	864	19	0.0219907	0.0575758	GO:0070201	GO:0032880,GO:0045184	ATP2C1,C1QTNF3,C2CD5,CCL5,DISP1,F2RL1,GHRL,IGF1,IL1A,PFKM,PRKCA,RSC1A1,SRI,STOM,TLR2,TLR4,TNF,TREM2,XBP1
endothelial cell chemotaxis	0.845732	GO:BP	18	864	1	0.00115741	0.0555556	GO:0035767	GO:0043542,GO:0060326	LGMN
positive regulation of multicellular organism growth	0.845732	GO:BP	18	864	1	0.00115741	0.0555556	GO:0040018	GO:0035264,GO:0040014,GO:0048639,GO:0051240	GHRL
negative regulation of potassium ion transport	0.845732	GO:BP	18	864	1	0.00115741	0.0555556	GO:0043267	GO:0006813,GO:0043266,GO:0043271	BIN1
antigen processing and presentation of endogenous peptide antigen	0.845732	GO:BP	18	864	1	0.00115741	0.0555556	GO:0002483	GO:0019883,GO:0048002	HLA-DRA
host-mediated perturbation of viral transcription	0.845732	GO:BP	18	864	1	0.00115741	0.0555556	GO:0043921	GO:0044788	CCL5
negative regulation of BMP signaling pathway	0.845732	GO:BP	37	864	2	0.00231481	0.0540541	GO:0030514	GO:0030509,GO:0030510,GO:0090101,GO:0090288	HTRA1,TWSG1
peptide hormone secretion	0.845732	GO:BP	143	864	8	0.00925926	0.0559441	GO:0030072	GO:0002790,GO:0046879,GO:0071705	ARHGEF7,CCL5,F2RL1,GHRL,PFKM,PRKCA,SRI,TNF
regulation of DNA binding	0.845732	GO:BP	37	864	2	0.00231481	0.0540541	GO:0051101	GO:0051098	IFI16,IGF1
purine ribonucleoside triphosphate biosynthetic process	0.845882	GO:BP	74	864	4	0.00462963	0.0540541	GO:0009206	GO:0009145,GO:0009201,GO:0009205	ADCY10,ATP5MC1,LIPA,TREM2
positive regulation of cell-substrate adhesion	0.845882	GO:BP	74	864	4	0.00462963	0.0540541	GO:0010811	GO:0010810,GO:0031589,GO:0045785	ARHGEF7,ECM2,LIMS1,NEDD9
regulation of Notch signaling pathway	0.845882	GO:BP	74	864	4	0.00462963	0.0540541	GO:0008593	GO:0007219,GO:0009966	AAK1,IL6ST,LRRK2,TSPAN14
Notch signaling pathway	0.846274	GO:BP	127	864	7	0.00810185	0.0551181	GO:0007219	GO:0007166	AAK1,IL2RA,IL6ST,LRRK2,SEL1L,TGFBR2,TSPAN14
Seh1-associated complex	0.846429	GO:CC	8	864	1	0.00115741	0.125	GO:0035859	GO:0032991	SESN1
DNA replication preinitiation complex	0.846429	GO:CC	8	864	1	0.00115741	0.125	GO:0031261	GO:0005654,GO:0032993,GO:0140513	GINS1
FNIP-folliculin RagC/D GAP	0.846429	GO:CC	8	864	1	0.00115741	0.125	GO:1990877	GO:1902773	FNIP2
centriolar subdistal appendage	0.846429	GO:CC	8	864	1	0.00115741	0.125	GO:0120103	GO:0005929,GO:0140535	CEP170
SUMO ligase complex	0.846429	GO:CC	8	864	1	0.00115741	0.125	GO:0106068	GO:1990234	NSMCE3
telomere cap complex	0.846429	GO:CC	8	864	1	0.00115741	0.125	GO:0000782	GO:0032993,GO:0140445	POT1
CMG complex	0.846429	GO:CC	8	864	1	0.00115741	0.125	GO:0071162	GO:0000228,GO:0031261	GINS1
phosphatidylinositol 3-kinase complex, class I	0.846429	GO:CC	8	864	1	0.00115741	0.125	GO:0097651	GO:0005942	PIK3CG
Arp2/3 protein complex	0.846429	GO:CC	8	864	1	0.00115741	0.125	GO:0005885	GO:0015629,GO:0032991	ARPC3
phosphatidylinositol 3-kinase complex, class IA	0.846429	GO:CC	8	864	1	0.00115741	0.125	GO:0005943	GO:0097651	PIK3CG
nuclear telomere cap complex	0.846429	GO:CC	8	864	1	0.00115741	0.125	GO:0000783	GO:0000782,GO:0140513	POT1
U2-type catalytic step 2 spliceosome	0.846429	GO:CC	22	864	2	0.00231481	0.0909091	GO:0071007	GO:0005684,GO:0071013	PRPF19,SNRPB2
axonemal B tubule inner sheath	0.846429	GO:CC	8	864	1	0.00115741	0.125	GO:0160112	GO:0097649,GO:0110165,GO:0160110	ENKUR
palmitoyltransferase complex	0.846429	GO:CC	8	864	1	0.00115741	0.125	GO:0002178	GO:1990234	SPTLC3
cellular response to type I interferon	0.846487	GO:BP	56	864	3	0.00347222	0.0535714	GO:0071357	GO:0034340,GO:0071345	IFNB1,IFNE,SMIM30
long-term synaptic potentiation	0.846487	GO:BP	56	864	3	0.00347222	0.0535714	GO:0060291	GO:0048167,GO:0050806	LGMN,MIR320C1,PLK2
exocytic process	0.846487	GO:BP	56	864	3	0.00347222	0.0535714	GO:0140029	GO:0006887,GO:0009987	BLOC1S6,LYN,SYT8
cellular response to nutrient levels	0.846487	GO:BP	179	864	10	0.0115741	0.0558659	GO:0031669	GO:0031667,GO:0051716	GDAP1,GLUL,IFI16,KICS2,LPL,LRRK2,PRKAB1,SESN1,USF1,XBP1
negative regulation of apoptotic signaling pathway	0.848226	GO:BP	162	864	9	0.0104167	0.0555556	GO:2001234	GO:0009968,GO:0043066,GO:0097190,GO:2001233	CX3CR1,HELLS,IGF1,IL1A,LRRK2,SERPINE1,TGFBR1,TNF,XBP1
rRNA processing	0.849167	REAC	140	864	10	0.0115741	0.0714286	REAC:R-HSA-72312	REAC:R-HSA-8953854	EXOSC9,RPL15,RPL22L1,RPL30,RPL37A,RPL5,RPS10,RPS13,RPS23,RPS24
smoothened signaling pathway	0.850207	GO:BP	110	864	6	0.00694444	0.0545455	GO:0007224	GO:0007166	DHH,DISP1,HIPK1,TCTN3,TGFBR2,TTC23
meiotic nuclear division	0.850207	GO:BP	110	864	6	0.00694444	0.0545455	GO:0140013	GO:0000280,GO:1903046	FOXJ2,MEI4,MOV10L1,SHOC1,TEX14,TTK
cysteine-type peptidase activity	0.850555	GO:MF	118	864	7	0.00810185	0.059322	GO:0008234	GO:0008233	ACTMAP,CAPN14,CASP1,CTSB,LGMN,USP4,ZRANB1
nucleic acid catabolic process	0.850573	GO:BP	248	864	14	0.0162037	0.0564516	GO:0141188	GO:0009057,GO:0034655,GO:0090304	CALCR,EIF3E,ELAVL4,EXOSC9,HNRNPC,LSM2,NAF1,NRDE2,PABPC4,PNRC2,PRKCA,RNASET2,TENT2,TUT7
lipid kinase activity	0.851596	GO:MF	33	864	2	0.00231481	0.0606061	GO:0001727	GO:0016301	PI4K2A,PIK3CG
MAP kinase activity	0.851596	GO:MF	15	864	1	0.00115741	0.0666667	GO:0004707	GO:0004674	MAPK10
P-type transmembrane transporter activity	0.851596	GO:MF	15	864	1	0.00115741	0.0666667	GO:0140358	GO:0042626	ATP2C1
organic acid:sodium symporter activity	0.851596	GO:MF	15	864	1	0.00115741	0.0666667	GO:0005343	GO:0015370	SLC1A3
disulfide oxidoreductase activity	0.851596	GO:MF	33	864	2	0.00231481	0.0606061	GO:0015036	GO:0016667	GLRX,TMX1
magnesium ion transmembrane transporter activity	0.851596	GO:MF	15	864	1	0.00115741	0.0666667	GO:0015095	GO:0046873	NIPA2
cholesterol transfer activity	0.851596	GO:MF	15	864	1	0.00115741	0.0666667	GO:0120020	GO:0120015	CETP
acyl-CoA binding	0.851596	GO:MF	15	864	1	0.00115741	0.0666667	GO:0120227	GO:0043168,GO:1901265,GO:1901363,GO:1901681	SOAT1
cyclase activity	0.851596	GO:MF	15	864	1	0.00115741	0.0666667	GO:0009975	GO:0003824	ADCY10
structural constituent of nuclear pore	0.851596	GO:MF	15	864	1	0.00115741	0.0666667	GO:0017056	GO:0005198	NUP205
alpha-tubulin binding	0.851596	GO:MF	33	864	2	0.00231481	0.0606061	GO:0043014	GO:0015631	ARL4C,DIP2B
P-type ion transporter activity	0.851596	GO:MF	15	864	1	0.00115741	0.0666667	GO:0015662	GO:0140358	ATP2C1
neuron apoptotic process	0.852225	GO:BP	197	864	11	0.0127315	0.0558376	GO:0051402	GO:0006915	ADCY10,CCND1,CX3CR1,IL6ST,KCNQ3,LGMN,MAP3K12,MEF2C,PPT1,TNF,TREM2
lung morphogenesis	0.853135	GO:BP	38	864	2	0.00231481	0.0526316	GO:0060425	GO:0009887,GO:0030324	TGFBR2,TNF
ureteric bud morphogenesis	0.853135	GO:BP	38	864	2	0.00231481	0.0526316	GO:0060675	GO:0001657,GO:0072171	PKD2,SALL1
negative regulation of hormone secretion	0.853135	GO:BP	38	864	2	0.00231481	0.0526316	GO:0046888	GO:0010648,GO:0023057,GO:0046879,GO:0046883,GO:1903531	F2RL1,GHRL
microtubule depolymerization	0.853135	GO:BP	38	864	2	0.00231481	0.0526316	GO:0007019	GO:0031109,GO:0051261,GO:0097435	AURKB,NAV3
response to reactive oxygen species	0.853135	GO:BP	128	864	7	0.00810185	0.0546875	GO:0000302	GO:0006979,GO:1901700	ERCC6,LRRK2,NET1,PKD2,SESN1,SLC8A1,TXNIP
regulation of gluconeogenesis	0.853135	GO:BP	38	864	2	0.00231481	0.0526316	GO:0006111	GO:0006094,GO:0010906,GO:0043255	C1QTNF3,NNMT
regulation of RNA splicing	0.853135	GO:BP	128	864	7	0.00810185	0.0546875	GO:0043484	GO:0008380,GO:0010468,GO:0080090	ARGLU1,CELF2,NSRP1,PRPF19,RPS13,TIA1,WDR77
mesonephric tubule morphogenesis	0.853135	GO:BP	38	864	2	0.00231481	0.0526316	GO:0072171	GO:0072078,GO:0072164	PKD2,SALL1
protein monoubiquitination	0.853135	GO:BP	38	864	2	0.00231481	0.0526316	GO:0006513	GO:0016567	KBTBD8,UBE2W
coated vesicle	0.853621	GO:CC	221	864	15	0.0173611	0.0678733	GO:0030135	GO:0031410	AAK1,ABCB4,ADRB2,ATP6V1B2,ATP6V1G2,DNM2,FCGR1A,HEATR5B,HLA-DPA1,HLA-DRA,INPP5F,PICALM,ROR2,SFTPD,SORT1
podosome	0.853621	GO:CC	37	864	3	0.00347222	0.0810811	GO:0002102	GO:0015629,GO:0043232	DNM2,GSN,TNS3
small-subunit processome	0.853621	GO:CC	52	864	4	0.00462963	0.0769231	GO:0032040	GO:0005730,GO:0030684,GO:0140513	RPS13,RPS23,RPS24,UTP23
Deadenylation-dependent mRNA decay	0.854197	REAC	50	864	4	0.00462963	0.08	REAC:R-HSA-429914	REAC:R-HSA-8953854	EIF4E,EXOSC9,LSM2,TUT7
purine nucleoside triphosphate biosynthetic process	0.854894	GO:BP	75	864	4	0.00462963	0.0533333	GO:0009145	GO:0009142,GO:0009144	ADCY10,ATP5MC1,LIPA,TREM2
regulation of viral life cycle	0.855336	GO:BP	93	864	5	0.00578704	0.0537634	GO:1903900	GO:0019058,GO:0050792	CCL5,IFI16,IFNB1,TNF,TRIM5
RNA splicing, via transesterification reactions	0.855336	GO:BP	249	864	14	0.0162037	0.0562249	GO:0000375	GO:0008380	ARGLU1,CELF2,HNRNPC,LSM2,NSRP1,PRPF19,RNU5A-1,RNVU1-15,SNRNP27,SNRPB2,TIA1,USP4,WDR77,YJU2
recycling endosome	0.856311	GO:CC	144	864	10	0.0115741	0.0694444	GO:0055037	GO:0005768	ANK2,CD274,DENND2B,DNM2,FCHSD2,INPP5F,RAP2A,SLC9A9,STX7,TNF
negative regulation of type I interferon-mediated signaling pathway	0.856416	GO:BP	19	864	1	0.00115741	0.0526316	GO:0060339	GO:0001960,GO:0045824,GO:0060337,GO:0060338	SMIM30
renal system development	0.856416	GO:BP	199	864	11	0.0127315	0.0552764	GO:0072001	GO:0048731	ACAT1,BLOC1S6,HELLS,LRRK2,MEF2C,MTSS1,PKD2,PTPRO,SALL1,TGFBR1,ZNG1A
positive chemotaxis	0.856416	GO:BP	39	864	2	0.00231481	0.0512821	GO:0050918	GO:0006935	CCL5,F2RL1
detection of mechanical stimulus involved in sensory perception	0.856416	GO:BP	19	864	1	0.00115741	0.0526316	GO:0050974	GO:0050906,GO:0050954,GO:0050982	TNF
regulation of lipid catabolic process	0.856416	GO:BP	39	864	2	0.00231481	0.0512821	GO:0050994	GO:0009894,GO:0016042,GO:0019216	PIK3CG,TNF
peptide secretion	0.856416	GO:BP	147	864	8	0.00925926	0.0544218	GO:0002790	GO:0015833,GO:0046903	ARHGEF7,CCL5,F2RL1,GHRL,PFKM,PRKCA,SRI,TNF
protein import into nucleus	0.856416	GO:BP	112	864	6	0.00694444	0.0535714	GO:0006606	GO:0006886,GO:0034504,GO:0051170,GO:0072594	APPL2,IPO7,KCNQ3,LRRK2,TXNIP,XBP1
positive regulation of mesenchymal cell proliferation	0.856416	GO:BP	19	864	1	0.00115741	0.0526316	GO:0002053	GO:0008284,GO:0010463,GO:0010464	TGFBR2
blastocyst hatching	0.856416	GO:BP	19	864	1	0.00115741	0.0526316	GO:0001835	GO:0001824,GO:0035188	LPAR6
regulation of miRNA-mediated gene silencing	0.856416	GO:BP	19	864	1	0.00115741	0.0526316	GO:0060964	GO:0035195,GO:1900368	TENT2
osteoblast proliferation	0.856416	GO:BP	19	864	1	0.00115741	0.0526316	GO:0033687	GO:0008283	HPSE
dendritic spine morphogenesis	0.856416	GO:BP	39	864	2	0.00231481	0.0512821	GO:0060997	GO:0031175,GO:0048812,GO:0048813,GO:0060996,GO:0097061	DOCK10,LRRK2
animal organ formation	0.856416	GO:BP	39	864	2	0.00231481	0.0512821	GO:0048645	GO:0009887,GO:0048646	MEF2C,TGFBR2
neuron migration	0.856416	GO:BP	111	864	6	0.00694444	0.0540541	GO:0001764	GO:0016477,GO:0048699	ADGRG1,IGSF10,MEF2C,RAPGEF2,SHTN1,SRGAP2
embryonic organ morphogenesis	0.856416	GO:BP	164	864	9	0.0104167	0.054878	GO:0048562	GO:0009887,GO:0048568,GO:0048598	ASB2,CHST11,DCANP1,HIPK1,MEF2C,PKD2,TGFBR1,TGFBR2,TIFAB
neutrophil homeostasis	0.856416	GO:BP	19	864	1	0.00115741	0.0526316	GO:0001780	GO:0001776,GO:0002262	PDE4B
positive regulation of interleukin-17 production	0.856416	GO:BP	19	864	1	0.00115741	0.0526316	GO:0032740	GO:0001819,GO:0032620,GO:0032660	IL18
cell morphogenesis involved in neuron differentiation	0.856416	GO:BP	385	864	22	0.025463	0.0571429	GO:0048667	GO:0000902,GO:0048666	ADCY10,C9orf72,CYFIP1,DIP2B,DNM2,DOCK10,DSCAM,ELAVL4,FEZ2,LRRK2,MEF2A,MEF2C,PICALM,PTPRO,RAP2A,RAPGEF2,SHTN1,SLC1A3,SPP1,STT3A-AS1,TIAM1,YWHAH
pigment granule transport	0.856416	GO:BP	19	864	1	0.00115741	0.0526316	GO:0051904	GO:0006810,GO:0051875,GO:0051905	BLOC1S6
transcription elongation by RNA polymerase II	0.856416	GO:BP	94	864	5	0.00578704	0.0531915	GO:0006368	GO:0006354,GO:0006366	ELL2,ERCC6,INTS10,IWS1,PBRM1
protein destabilization	0.856416	GO:BP	39	864	2	0.00231481	0.0512821	GO:0031648	GO:0031647	GSN,XBP1
positive regulation of neutrophil chemotaxis	0.856416	GO:BP	19	864	1	0.00115741	0.0526316	GO:0090023	GO:0030593,GO:0071624,GO:0090022,GO:1902624	C3AR1
regulation of response to nutrient levels	0.856416	GO:BP	19	864	1	0.00115741	0.0526316	GO:0032107	GO:0031667,GO:0048583	GHRL
organism emergence from protective structure	0.856416	GO:BP	19	864	1	0.00115741	0.0526316	GO:0071684	GO:0032501	LPAR6
glucose 6-phosphate metabolic process	0.856416	GO:BP	19	864	1	0.00115741	0.0526316	GO:0051156	GO:0006796,GO:0019637,GO:1901135	SHPK
protein folding	0.856416	GO:BP	129	864	7	0.00810185	0.0542636	GO:0006457	GO:0009987,GO:0051604	ATF6,CCT8,DNAJB4,HSPA13,HSPA6,NUDCD3,TELO2
peptide hormone processing	0.856416	GO:BP	19	864	1	0.00115741	0.0526316	GO:0016486	GO:0042445,GO:0140448	DISP1
glomerular epithelium development	0.856416	GO:BP	19	864	1	0.00115741	0.0526316	GO:0072010	GO:0032835,GO:0072009	PTPRO
organelle localization by membrane tethering	0.856416	GO:BP	57	864	3	0.00347222	0.0526316	GO:0140056	GO:0022406,GO:0051640	BLOC1S6,CEP83,STX7
regulation of transcription by RNA polymerase I	0.856416	GO:BP	39	864	2	0.00231481	0.0512821	GO:0006356	GO:0006355,GO:0006360	DEK,ERCC6
peptidyl-threonine phosphorylation	0.856416	GO:BP	39	864	2	0.00231481	0.0512821	GO:0018107	GO:0006468,GO:0018210	LRRK2,PRKCA
peptidyl-threonine modification	0.856416	GO:BP	39	864	2	0.00231481	0.0512821	GO:0018210	GO:0018193	LRRK2,PRKCA
monocarboxylic acid catabolic process	0.856416	GO:BP	94	864	5	0.00578704	0.0531915	GO:0072329	GO:0032787,GO:0046395	ACAT1,AKR1A1,AKR1D1,ECHDC1,LPIN2
establishment of pigment granule localization	0.856416	GO:BP	19	864	1	0.00115741	0.0526316	GO:0051905	GO:0051650,GO:0051875	BLOC1S6
negative regulation of endothelial cell apoptotic process	0.856416	GO:BP	19	864	1	0.00115741	0.0526316	GO:2000352	GO:0043066,GO:0072577,GO:2000351	SERPINE1
morphogenesis of a branching epithelium	0.856416	GO:BP	112	864	6	0.00694444	0.0535714	GO:0061138	GO:0001763,GO:0002009	CTNND1,GNA13,PKD2,SALL1,TGFBR2,TNF
hyperosmotic response	0.856416	GO:BP	19	864	1	0.00115741	0.0526316	GO:0006972	GO:0006970	TLR3
complement activation, classical pathway	0.856416	GO:BP	19	864	1	0.00115741	0.0526316	GO:0006958	GO:0002455,GO:0006956	TREM2
hatching	0.856416	GO:BP	19	864	1	0.00115741	0.0526316	GO:0035188	GO:0007275,GO:0071684	LPAR6
cellular response to leukemia inhibitory factor	0.856416	GO:BP	76	864	4	0.00462963	0.0526316	GO:1990830	GO:0071345,GO:1990823	EPS8,HELLS,TEX14,XBP1
acrosome assembly	0.856416	GO:BP	19	864	1	0.00115741	0.0526316	GO:0001675	GO:0003006,GO:0007286,GO:0010927,GO:0022412,GO:0033363,GO:0070925	ZPBP
negative regulation of cilium assembly	0.856416	GO:BP	19	864	1	0.00115741	0.0526316	GO:1902018	GO:0060271,GO:0120033,GO:1902017,GO:1902116	LIMA1
platelet morphogenesis	0.856416	GO:BP	19	864	1	0.00115741	0.0526316	GO:0036344	GO:0000902	MEF2C
vascular associated smooth muscle cell differentiation	0.856416	GO:BP	19	864	1	0.00115741	0.0526316	GO:0035886	GO:0001944,GO:0051145	NFATC2
retrograde transport, endosome to Golgi	0.856416	GO:BP	76	864	4	0.00462963	0.0526316	GO:0042147	GO:0016197,GO:0016482	ARL1,HEATR5B,LRRK2,VPS29
pyrimidine nucleoside monophosphate metabolic process	0.856416	GO:BP	19	864	1	0.00115741	0.0526316	GO:0009129	GO:0009123	DCK
phosphatidylglycerol metabolic process	0.856416	GO:BP	19	864	1	0.00115741	0.0526316	GO:0046471	GO:0006650	PLA2G4A
monosaccharide catabolic process	0.856416	GO:BP	39	864	2	0.00231481	0.0512821	GO:0046365	GO:0005996,GO:0016052,GO:0044282	ADCY10,PFKM
renal system vasculature development	0.856416	GO:BP	19	864	1	0.00115741	0.0526316	GO:0061437	GO:0001944,GO:0072001	PKD2
kidney vasculature development	0.856416	GO:BP	19	864	1	0.00115741	0.0526316	GO:0061440	GO:0001822,GO:0061437	PKD2
cell junction assembly	0.856416	GO:BP	301	864	17	0.0196759	0.0564784	GO:0034329	GO:0022607,GO:0034330	ARHGEF7,DOCK10,DSCAM,GHRL,GNA13,HIPK1,LIMS1,MEF2C,PRKCA,PTPRO,RAP1A,RAP2A,RAPGEF1,RAPGEF2,SRGAP2,TLR2,TNF
homologous chromosome segregation	0.856416	GO:BP	39	864	2	0.00231481	0.0512821	GO:0045143	GO:0007127,GO:0045132	MEI4,SHOC1
negative regulation of stress fiber assembly	0.856416	GO:BP	19	864	1	0.00115741	0.0526316	GO:0051497	GO:0032232,GO:0043149,GO:0051492	WASF2
chromatin organization	0.856416	GO:BP	835	864	49	0.056713	0.0586826	GO:0006325	GO:0016043	AAK1,ATF7IP,AURKB,CENPP,CENPW,CGGBP1,CHD1L,CHD2,CHD9,CIITA,DEK,EED,EP400,ERCC6,H2AC14,H2BC11,H3C6,H3C7,H4C3,H4C5,H4C9,HDAC9,HELLS,HIPK1,HNRNPC,IFI16,IWS1,JDP2,JMJD1C,KSR1,LRRK2,MKNK1,MOV10L1,N6AMT1,NAP1L1,NRDE2,NSMCE3,NUAK1,PABPC1L,PBRM1,PIK3CG,PPHLN1,PRKCA,PTPRC,PTPRE,PTPRO,SSH2,TSPYL1,TSSK1B
fatty acid oxidation	0.856416	GO:BP	76	864	4	0.00462963	0.0526316	GO:0019395	GO:0006631,GO:0034440	ACAT1,APPL2,ECHDC1,FMO4
glycosyl compound biosynthetic process	0.856416	GO:BP	19	864	1	0.00115741	0.0526316	GO:1901659	GO:1901137	TK2
dendrite extension	0.856416	GO:BP	19	864	1	0.00115741	0.0526316	GO:0097484	GO:1990138	CYFIP1
calcium ion import	0.856416	GO:BP	39	864	2	0.00231481	0.0512821	GO:0070509	GO:0006816	PKD2,SLC8A1
response to amino acid starvation	0.856416	GO:BP	39	864	2	0.00231481	0.0512821	GO:1990928	GO:0042594	KICS2,SESN1
polysaccharide biosynthetic process	0.856416	GO:BP	39	864	2	0.00231481	0.0512821	GO:0000271	GO:0005976,GO:0009059,GO:0016051	ENPP1,IGF1
midbody abscission	0.856416	GO:BP	19	864	1	0.00115741	0.0526316	GO:0061952	GO:0061024,GO:1902410	AURKB
regulation of attachment of spindle microtubules to kinetochore	0.856416	GO:BP	19	864	1	0.00115741	0.0526316	GO:0051988	GO:0008608,GO:0010564	AURKB
small molecule catabolic process	0.856416	GO:BP	233	864	13	0.0150463	0.055794	GO:0044282	GO:0009056,GO:0044281	ACAT1,ADCY10,AKR1A1,AKR1D1,ECHDC1,GLUL,HMGCL,IDO1,KYNU,LPIN2,NPL,NUDT3,PFKM
positive regulation of neuron apoptotic process	0.856416	GO:BP	39	864	2	0.00231481	0.0512821	GO:0043525	GO:0043065,GO:0043523,GO:0051402	ADCY10,TNF
nuclear migration	0.856416	GO:BP	19	864	1	0.00115741	0.0526316	GO:0007097	GO:0046907,GO:0051647,GO:0051656	TACC1
metaphase/anaphase transition of mitotic cell cycle	0.856416	GO:BP	76	864	4	0.00462963	0.0526316	GO:0007091	GO:0044772,GO:0044784	AURKB,PBRM1,TEX14,TTK
heart valve morphogenesis	0.856416	GO:BP	39	864	2	0.00231481	0.0512821	GO:0003179	GO:0003170,GO:0009653	MEF2C,TGFBR2
diol biosynthetic process	0.856416	GO:BP	19	864	1	0.00115741	0.0526316	GO:0034312	GO:0034311,GO:0046173	SPTLC3
response to light stimulus	0.856416	GO:BP	198	864	11	0.0127315	0.0555556	GO:0009416	GO:0009314	AANAT,AURKB,CACNA2D4,CCND1,CDS1,ERCC6,GNAQ,MAPK10,NSMCE3,SLC1A3,USF1
wound healing, spreading of epidermal cells	0.856416	GO:BP	19	864	1	0.00115741	0.0526316	GO:0035313	GO:0044319	ARHGAP24
regulation of metaphase/anaphase transition of cell cycle	0.856416	GO:BP	76	864	4	0.00462963	0.0526316	GO:1902099	GO:0033045,GO:0044784,GO:1901987	AURKB,PBRM1,TEX14,TTK
regulation of spindle checkpoint	0.856416	GO:BP	19	864	1	0.00115741	0.0526316	GO:0090231	GO:0031577,GO:1901976	AURKB
positive regulation of muscle cell apoptotic process	0.856416	GO:BP	19	864	1	0.00115741	0.0526316	GO:0010661	GO:0010657,GO:0010660,GO:0043065	ADCY10
regulation of double-strand break repair	0.856416	GO:BP	112	864	6	0.00694444	0.0535714	GO:2000779	GO:0006282,GO:0006302	CYREN,DEK,EP400,ERCC6,PBRM1,POT1
outflow tract septum morphogenesis	0.856416	GO:BP	19	864	1	0.00115741	0.0526316	GO:0003148	GO:0003151,GO:0060411	TGFBR2
hydrolase activity, hydrolyzing O-glycosyl compounds	0.856982	GO:MF	51	864	3	0.00347222	0.0588235	GO:0004553	GO:0016798	FUCA1,HPSE,MAN1A1
nucleosome binding	0.856982	GO:MF	51	864	3	0.00347222	0.0588235	GO:0031491	GO:0003682,GO:0044877	CHD1L,EED,HNRNPC
GDP binding	0.856982	GO:MF	51	864	3	0.00347222	0.0588235	GO:0019003	GO:0032561,GO:0043168	GBP1,RAP1A,RAP2A
antiviral innate immune response	0.857321	GO:BP	58	864	3	0.00347222	0.0517241	GO:0140374	GO:0045087,GO:0051607	NCK1,TNF,UBE2W
meiotic chromosome segregation	0.857321	GO:BP	58	864	3	0.00347222	0.0517241	GO:0045132	GO:0098813,GO:0140013,GO:1903046	MEI4,SHOC1,TTK
stem cell development	0.857321	GO:BP	58	864	3	0.00347222	0.0517241	GO:0048864	GO:0048468,GO:0048863	HTR2B,KBTBD8,PTPRC
xenobiotic metabolic process	0.857321	GO:BP	58	864	3	0.00347222	0.0517241	GO:0006805	GO:0008152,GO:0071466	ABCC4,FMO4,N6AMT1
positive regulation of cation transmembrane transport	0.857321	GO:BP	58	864	3	0.00347222	0.0517241	GO:1904064	GO:0034767,GO:0098655,GO:1904062	ANK2,P2RY6,SRI
unsaturated fatty acid metabolic process	0.857321	GO:BP	58	864	3	0.00347222	0.0517241	GO:0033559	GO:0006631	HPGDS,MGST3,PLA2G4A
macromolecule localization	0.859771	GO:BP	1986	864	119	0.137731	0.0599194	GO:0033036	GO:0051179	AAK1,ABCB4,ABCC4,ANK2,APBA2,APOL3,APPL2,ARL1,ARL4C,ARL5A,ATP10D,ATP2C1,ATP8B4,ATP9B,AURKB,BLOC1S6,C1QTNF3,C2CD5,C9orf72,CCL5,CCT8,CD53,CEP83,CETP,CHST11,CTNND1,CTTNBP2NL,CYP19A1,CYREN,DISP1,DNM2,DOP1A,EIF4E,EPB41L2,F2RL1,FCHSD2,FILIP1L,G3BP2,GBP1,GHRL,GLUL,GSN,H2BC11,H4C3,H4C5,H4C9,HEATR5B,HPSE,IGF1,IL1A,INSC,IPO7,IWS1,KCNQ3,KICS2,LILRB4,LIPA,LPL,LRRK2,LYN,MMD,NAF1,NCOA4,NEDD9,NRDE2,NUDCD3,NUP205,NVL,OXA1L,PARD3B,PFKM,PICALM,PLA2G4A,PPHLN1,PPP1R15A,PPT1,PRKCA,PRPF19,RABEP2,RABGAP1L,RAP1A,RAP2A,RAPGEF2,RHOQ,RSC1A1,RTP4,SEL1L,SLC15A2,SLC22A11,SNX13,SOAT1,SORT1,SPP1,SRI,STOM,STX7,SUCNR1,TGFBR2,TIA1,TIMM10,TLR2,TLR4,TMCO1,TMEM126A,TNF,TNFAIP8L3,TREM2,TRIM5,TRIM69,TSPAN14,TSPAN33,TTK,TXNIP,USP4,VPS29,XBP1,XIRP1,YWHAH,ZC3H11A
signal transduction in response to DNA damage	0.860365	GO:BP	148	864	8	0.00925926	0.0540541	GO:0042770	GO:0006974,GO:0035556	CCND1,ERCC6,LYN,PRPF19,SPRED1,TELO2,TTI2,YJU2
carbohydrate derivative biosynthetic process	0.86099	GO:BP	388	864	22	0.025463	0.056701	GO:1901137	GO:0009058,GO:1901135	ADCY10,ATP5MC1,B3GALT2,B3GNT5,CHST11,DCK,GALNT2,GCNT2,GLCE,HS3ST1,HS3ST4,IGF1,LIPA,MAN1A1,MGAT4A,PAPSS1,SOAT1,ST3GAL6,ST6GAL1,ST6GALNAC3,TK2,TREM2
ribonucleoside diphosphate metabolic process	0.862084	GO:BP	95	864	5	0.00578704	0.0526316	GO:0009185	GO:0009132	IGF1,LIPA,NUDT9,PFKM,PRXL2C
response to ionizing radiation	0.862084	GO:BP	95	864	5	0.00578704	0.0526316	GO:0010212	GO:0009314	ERCC6,IFI16,NET1,PTPRC,TNF
external encapsulating structure organization	0.862882	GO:BP	166	864	9	0.0104167	0.0542169	GO:0045229	GO:0016043	ADAMTSL2,ECM2,LOC100506403,MMP19,P4HA1,PDPN,RECK,TGFBR1,TNF
positive regulation of double-strand break repair	0.862882	GO:BP	77	864	4	0.00462963	0.0519481	GO:2000781	GO:0006302,GO:0045739,GO:2000779	CYREN,EP400,ERCC6,PBRM1
spliceosomal complex assembly	0.862882	GO:BP	77	864	4	0.00462963	0.0519481	GO:0000245	GO:0000398,GO:0022618	CELF2,PRPF19,RNVU1-15,SNRPB2
cardiac ventricle development	0.862882	GO:BP	77	864	4	0.00462963	0.0519481	GO:0003231	GO:0003205	MEF2C,SALL1,TGFBR1,TGFBR2
extracellular matrix organization	0.862882	GO:BP	166	864	9	0.0104167	0.0542169	GO:0030198	GO:0043062,GO:0045229	ADAMTSL2,ECM2,LOC100506403,MMP19,P4HA1,PDPN,RECK,TGFBR1,TNF
meiosis I cell cycle process	0.862882	GO:BP	77	864	4	0.00462963	0.0519481	GO:0061982	GO:1903046	FOXJ2,MEI4,MOV10L1,SHOC1
STAT3 nuclear events downstream of ALK signaling	0.863339	REAC	8	864	1	0.00115741	0.125	REAC:R-HSA-9701898	REAC:R-HSA-201556	CD274
Cardiac conduction	0.863339	REAC	66	864	5	0.00578704	0.0757576	REAC:R-HSA-5576891	REAC:R-HSA-397014	HIPK1,KCNIP1,KCNK13,SLC8A1,SRI
Regulation of FOXO transcriptional activity by acetylation	0.863339	REAC	8	864	1	0.00115741	0.125	REAC:R-HSA-9617629	REAC:R-HSA-9614085	TXNIP
PECAM1 interactions	0.863339	REAC	8	864	1	0.00115741	0.125	REAC:R-HSA-210990	REAC:R-HSA-202733	LYN
Unwinding of DNA	0.863339	REAC	8	864	1	0.00115741	0.125	REAC:R-HSA-176974	REAC:R-HSA-69190	GINS1
ATF4 activates genes in response to endoplasmic reticulum stress	0.863339	REAC	22	864	2	0.00231481	0.0909091	REAC:R-HSA-380994	REAC:R-HSA-381042	ATF6,EXOSC9
Epigenetic regulation of gene expression	0.863339	REAC	188	864	13	0.0150463	0.0691489	REAC:R-HSA-212165	REAC:R-HSA-74160	ATF7IP,DEK,EED,ERCC6,H2AC14,H2BC11,H2BC12,H3C6,H3C7,H4C3,H4C5,H4C9,PPHLN1
FCERI mediated MAPK activation	0.863339	REAC	22	864	2	0.00231481	0.0909091	REAC:R-HSA-2871796	REAC:R-HSA-2454202	LYN,MAPK10
Keratan sulfate degradation	0.863339	REAC	8	864	1	0.00115741	0.125	REAC:R-HSA-2022857	REAC:R-HSA-1638074	OGN
TNFR1-induced proapoptotic signaling	0.863339	REAC	22	864	2	0.00231481	0.0909091	REAC:R-HSA-5357786	REAC:R-HSA-75893	TNF,USP4
Synthesis of bile acids and bile salts via 24-hydroxycholesterol	0.863339	REAC	8	864	1	0.00115741	0.125	REAC:R-HSA-193775	REAC:R-HSA-192105	AKR1D1
TRIF-mediated programmed cell death	0.863339	REAC	8	864	1	0.00115741	0.125	REAC:R-HSA-2562578	REAC:R-HSA-937061	TLR4
Stimuli-sensing channels	0.863339	REAC	51	864	4	0.00462963	0.0784314	REAC:R-HSA-2672351	REAC:R-HSA-983712	SLC9B1,SLC9C2,SRI,STOM
Specification of primordial germ cells	0.863339	REAC	8	864	1	0.00115741	0.125	REAC:R-HSA-9827857	REAC:R-HSA-1474165	PDPN
Mitochondrial iron-sulfur cluster biogenesis	0.863339	REAC	8	864	1	0.00115741	0.125	REAC:R-HSA-1362409	REAC:R-HSA-1430728	SLC25A37
Lipophagy	0.863339	REAC	8	864	1	0.00115741	0.125	REAC:R-HSA-9613354	REAC:R-HSA-9663891	PRKAB1
Assembly of active LPL and LIPC lipase complexes	0.863339	REAC	8	864	1	0.00115741	0.125	REAC:R-HSA-8963889	REAC:R-HSA-8963899	LPL
Free fatty acids regulate insulin secretion	0.863339	REAC	8	864	1	0.00115741	0.125	REAC:R-HSA-400451	REAC:R-HSA-422356	GNAQ
CD163 mediating an anti-inflammatory response	0.863339	REAC	8	864	1	0.00115741	0.125	REAC:R-HSA-9662834	REAC:R-HSA-9662851	PLK2
SARS-CoV-2 Infection	0.863339	REAC	204	864	14	0.0162037	0.0686275	REAC:R-HSA-9694516	REAC:R-HSA-9679506	G3BP2,IFNB1,MGAT4A,NUP205,RPS10,RPS13,RPS23,RPS24,SFTPD,ST6GAL1,ST6GALNAC3,TLR1,TLR2,YWHAH
Immunoregulatory interactions between a Lymphoid and a non-Lymphoid cell	0.863339	REAC	81	864	6	0.00694444	0.0740741	REAC:R-HSA-198933	REAC:R-HSA-1280218	CD226,CD300LF,FCGR1A,LILRB4,SFTPD,TREM2
CREB1 phosphorylation through the activation of Adenylate Cyclase	0.863339	REAC	8	864	1	0.00115741	0.125	REAC:R-HSA-442720	REAC:R-HSA-438064	PRKACG
Signaling by Insulin receptor	0.863339	REAC	51	864	4	0.00462963	0.0784314	REAC:R-HSA-74752	REAC:R-HSA-9006934	ATP6V1B2,ATP6V1G2,ATP6V1G3,GAB2
Activation of PPARGC1A (PGC-1alpha) by phosphorylation	0.863339	REAC	8	864	1	0.00115741	0.125	REAC:R-HSA-2151209	REAC:R-HSA-1592230	PRKAB1
SUMOylation of RNA binding proteins	0.863339	REAC	36	864	3	0.00347222	0.0833333	REAC:R-HSA-4570464	REAC:R-HSA-3108232	HNRNPC,NUP205,PHC2
Signal regulatory protein family interactions	0.863339	REAC	8	864	1	0.00115741	0.125	REAC:R-HSA-391160	REAC:R-HSA-1500931	SFTPD
cell junction organization	0.864283	GO:BP	507	864	29	0.0335648	0.0571992	GO:0034330	GO:0016043	ARHGEF7,CX3CR1,CYFIP1,DOCK10,DSCAM,F2RL1,GHRL,GNA13,HIPK1,KCNK13,LGMN,LIMS1,LRRK2,MEF2C,MTSS1,NEDD9,PRKCA,PTPRO,RAP1A,RAP2A,RAPGEF1,RAPGEF2,SORT1,SRGAP2,TGFBR1,TLR2,TNF,TREM2,WASF2
myeloid cell development	0.864283	GO:BP	59	864	3	0.00347222	0.0508475	GO:0061515	GO:0030097,GO:0030099	RHEX,TLR2,WASF2
axis specification	0.864283	GO:BP	59	864	3	0.00347222	0.0508475	GO:0009798	GO:0007389	DCANP1,TIFAB,WDR77
positive regulation of heart contraction	0.864283	GO:BP	20	864	1	0.00115741	0.05	GO:0045823	GO:0008016,GO:0060047,GO:1903524	ADRB1
embryonic digit morphogenesis	0.864283	GO:BP	40	864	2	0.00231481	0.05	GO:0042733	GO:0030326,GO:0048598	CHST11,SALL1
intrinsic apoptotic signaling pathway by p53 class mediator	0.864283	GO:BP	59	864	3	0.00347222	0.0508475	GO:0072332	GO:0072331,GO:0097193	HIPK1,IFI16,TIFAB
positive regulation of epidermal cell differentiation	0.864283	GO:BP	20	864	1	0.00115741	0.05	GO:0045606	GO:0009913,GO:0030858,GO:0045604,GO:0045684	PLAAT4
maturation of LSU-rRNA	0.864283	GO:BP	20	864	1	0.00115741	0.05	GO:0000470	GO:0006364,GO:0042273	URB1
auditory receptor cell development	0.864283	GO:BP	20	864	1	0.00115741	0.05	GO:0060117	GO:0042491,GO:0060119	SLC4A7
embryonic camera-type eye development	0.864283	GO:BP	20	864	1	0.00115741	0.05	GO:0031076	GO:0043010,GO:0048568	HIPK1
type II interferon-mediated signaling pathway	0.864283	GO:BP	20	864	1	0.00115741	0.05	GO:0060333	GO:0071346,GO:0140888	IFNGR1
melanosome localization	0.864283	GO:BP	20	864	1	0.00115741	0.05	GO:0032400	GO:0051875	BLOC1S6
organelle disassembly	0.864283	GO:BP	59	864	3	0.00347222	0.0508475	GO:1903008	GO:0006996,GO:0022411	ASCC3,NEDD9,RCHY1
positive regulation of granulocyte chemotaxis	0.864283	GO:BP	20	864	1	0.00115741	0.05	GO:0071624	GO:0002690,GO:0071621,GO:0071622	C3AR1
negative regulation of actin filament bundle assembly	0.864283	GO:BP	20	864	1	0.00115741	0.05	GO:0032232	GO:0032231,GO:0051017,GO:0051494,GO:1902904	WASF2
collagen fibril organization	0.864283	GO:BP	40	864	2	0.00231481	0.05	GO:0030199	GO:0030198	P4HA1,TGFBR1
neutrophil chemotaxis	0.864283	GO:BP	59	864	3	0.00347222	0.0508475	GO:0030593	GO:0071621,GO:1990266	C3AR1,PDE4B,PIK3CG
endochondral bone morphogenesis	0.864283	GO:BP	40	864	2	0.00231481	0.05	GO:0060350	GO:0060349	MEF2C,TGFBR2
chromosome separation	0.864283	GO:BP	59	864	3	0.00347222	0.0508475	GO:0051304	GO:0007059,GO:0022402	AURKB,TEX14,TTK
atrioventricular valve morphogenesis	0.864283	GO:BP	20	864	1	0.00115741	0.05	GO:0003181	GO:0003171,GO:0003179	TGFBR2
peptidyl-amino acid modification	0.864283	GO:BP	372	864	21	0.0243056	0.0564516	GO:0018193	GO:0036211	ABL2,AGBL3,BANK1,DIP2B,ERCC6,FNIP2,HDAC9,IL18,INPP5F,LRRK2,LYN,MKNK1,NAA20,NEDD9,NSMCE3,PLK2,PRKCA,SAMSN1,TGFBR1,TNFSF18,VKORC1L1
protein palmitoylation	0.864283	GO:BP	20	864	1	0.00115741	0.05	GO:0018345	GO:0006497,GO:0043543	GLUL
atrioventricular valve development	0.864283	GO:BP	20	864	1	0.00115741	0.05	GO:0003171	GO:0003170	TGFBR2
smooth muscle cell differentiation	0.864283	GO:BP	40	864	2	0.00231481	0.05	GO:0051145	GO:0042692	MEF2C,NFATC2
cGAS/STING signaling pathway	0.864283	GO:BP	20	864	1	0.00115741	0.05	GO:0140896	GO:0002753	AURKB
zinc ion transmembrane transport	0.864283	GO:BP	20	864	1	0.00115741	0.05	GO:0071577	GO:0006829,GO:0098655	TMEM163
positive regulation of cartilage development	0.864283	GO:BP	20	864	1	0.00115741	0.05	GO:0061036	GO:0051094,GO:0051216,GO:0051240,GO:0061035	ZNF219
brown fat cell differentiation	0.864283	GO:BP	40	864	2	0.00231481	0.05	GO:0050873	GO:0045444	ADRB1,ADRB2
photoperiodism	0.864283	GO:BP	20	864	1	0.00115741	0.05	GO:0009648	GO:0009416	AANAT
bone remodeling	0.864283	GO:BP	59	864	3	0.00347222	0.0508475	GO:0046849	GO:0048771	ADRB2,PRKCA,SPP1
cellular response to acetylcholine	0.864283	GO:BP	20	864	1	0.00115741	0.05	GO:1905145	GO:1901699,GO:1901701,GO:1905144	GNAQ
adherens junction organization	0.864283	GO:BP	40	864	2	0.00231481	0.05	GO:0034332	GO:0045216	HIPK1,MTSS1
extrinsic apoptotic signaling pathway in absence of ligand	0.864283	GO:BP	40	864	2	0.00231481	0.05	GO:0097192	GO:0038034,GO:0097191	IL1A,TNF
regulation of post-transcriptional gene silencing by regulatory ncRNA	0.864283	GO:BP	20	864	1	0.00115741	0.05	GO:1900368	GO:0035194,GO:0060147,GO:0060966	TENT2
neurotransmitter uptake	0.864283	GO:BP	20	864	1	0.00115741	0.05	GO:0001504	GO:0006836,GO:0098657	SLC1A3
positive regulation of steroid metabolic process	0.864283	GO:BP	20	864	1	0.00115741	0.05	GO:0045940	GO:0008202,GO:0019218,GO:0045834	TNF
positive regulation of ion transmembrane transporter activity	0.864283	GO:BP	20	864	1	0.00115741	0.05	GO:0032414	GO:0022898,GO:0032411,GO:0034767	ANK2
positive regulation of cholesterol efflux	0.864283	GO:BP	20	864	1	0.00115741	0.05	GO:0010875	GO:0010874,GO:0032376,GO:0033344	TREM2
heart formation	0.864283	GO:BP	20	864	1	0.00115741	0.05	GO:0060914	GO:0003007,GO:0048645	MEF2C
cellular response to estradiol stimulus	0.864283	GO:BP	20	864	1	0.00115741	0.05	GO:0071392	GO:0032355,GO:0071396,GO:1901701	NRIP1
receptor catabolic process	0.864283	GO:BP	20	864	1	0.00115741	0.05	GO:0032801	GO:0009057,GO:0043112	LGMN
pyrimidine ribonucleotide biosynthetic process	0.864283	GO:BP	20	864	1	0.00115741	0.05	GO:0009220	GO:0006221,GO:0009218,GO:0009260	DCK
fibroblast apoptotic process	0.864283	GO:BP	20	864	1	0.00115741	0.05	GO:0044346	GO:0006915	PIK3CG
phosphatidylethanolamine metabolic process	0.864283	GO:BP	20	864	1	0.00115741	0.05	GO:0046337	GO:0006650	PLAAT4
cluster of actin-based cell projections	0.864862	GO:CC	83	864	6	0.00694444	0.0722892	GO:0098862	GO:0110165	EPS8,FCHSD2,GNA13,IDO1,LIMA1,SLC4A7
regulation of receptor-mediated endocytosis	0.866019	GO:BP	78	864	4	0.00462963	0.0512821	GO:0048259	GO:0006898,GO:0030100	AAK1,PICALM,PPT1,SERPINE1
response to leukemia inhibitory factor	0.866019	GO:BP	78	864	4	0.00462963	0.0512821	GO:1990823	GO:0034097	EPS8,HELLS,TEX14,XBP1
cell-substrate adhesion	0.866114	GO:BP	237	864	13	0.0150463	0.0548523	GO:0031589	GO:0007155	AKIP1,ARHGEF7,ECM2,GBP1,GCNT2,HPSE,LIMS1,NEDD9,PDPN,PTPRO,SERPINE1,SRGAP2,TIAM1
histone kinase activity	0.866187	GO:MF	188	864	11	0.0127315	0.0585106	GO:0035173	GO:0004672,GO:0140993	AAK1,AURKB,CIITA,HIPK1,KSR1,LRRK2,MKNK1,NUAK1,PIK3CG,PRKCA,TSSK1B
symporter activity	0.866187	GO:MF	69	864	4	0.00462963	0.057971	GO:0015293	GO:0015291	SLC15A2,SLC17A2,SLC1A3,SLC4A7
neurotrophin receptor activity	0.867502	GO:MF	34	864	2	0.00231481	0.0588235	GO:0005030	GO:0038023	ROR2,SORT1
non-membrane spanning protein tyrosine kinase activity	0.867502	GO:MF	34	864	2	0.00231481	0.0588235	GO:0004715	GO:0004713	ABL2,LYN
sterol binding	0.868382	GO:MF	52	864	3	0.00347222	0.0576923	GO:0032934	GO:0005496	CETP,GPR183,SOAT1
sugar transmembrane transporter activity	0.868382	GO:MF	16	864	1	0.00115741	0.0625	GO:0051119	GO:0015144	SLC2A5
phosphatase activity	0.868382	GO:MF	189	864	11	0.0127315	0.0582011	GO:0016791	GO:0042578	ENPP1,INPP5F,LPIN2,PALD1,PLPP7,PTPRC,PTPRE,PTPRO,SSH2,STYXL2,TNS3
CoA-ligase activity	0.868382	GO:MF	16	864	1	0.00115741	0.0625	GO:0016405	GO:0016877	ACSM5
nuclear receptor binding	0.868382	GO:MF	104	864	6	0.00694444	0.0576923	GO:0016922	GO:0061629	JMJD1C,NRIP1,PRAME,TACC1,XBP1,YWHAH
inositol phosphate phosphatase activity	0.868382	GO:MF	16	864	1	0.00115741	0.0625	GO:0052745	GO:0016791	INPP5F
3',5'-cyclic-GMP phosphodiesterase activity	0.868382	GO:MF	16	864	1	0.00115741	0.0625	GO:0047555	GO:0004114	PDE4B
lipoprotein particle receptor binding	0.868382	GO:MF	16	864	1	0.00115741	0.0625	GO:0070325	GO:0005102	PICALM
L-ascorbic acid binding	0.868382	GO:MF	16	864	1	0.00115741	0.0625	GO:0031418	GO:0019842,GO:0031406,GO:0048029,GO:1901363	P4HA1
methyl-CpG binding	0.868382	GO:MF	16	864	1	0.00115741	0.0625	GO:0008327	GO:0000166,GO:0043565	WDR77
fibronectin binding	0.868382	GO:MF	16	864	1	0.00115741	0.0625	GO:0001968	GO:0005515	LILRB4
energy derivation by oxidation of organic compounds	0.868428	GO:BP	289	864	16	0.0185185	0.0553633	GO:0015980	GO:0006091	ADCY10,COX7A2,CYCS,ENPP1,IFNLR1,IGF1,IL6ST,LIPA,OXA1L,PANK2,PCDH12,PFKM,PRXL2C,RUBCNL,SUCLA2,TNF
active monoatomic ion transmembrane transporter activity	0.86854	GO:MF	70	864	4	0.00462963	0.0571429	GO:0022853	GO:0015075,GO:0015399	ATP2C1,ATP6V1B2,ATP6V1G2,ATP6V1G3
inorganic ion import across plasma membrane	0.872114	GO:BP	60	864	3	0.00347222	0.05	GO:0099587	GO:0098739	SLC8A1,SLC9A9,SLC9C2
inorganic cation import across plasma membrane	0.872114	GO:BP	60	864	3	0.00347222	0.05	GO:0098659	GO:0099587	SLC8A1,SLC9A9,SLC9C2
transport across blood-brain barrier	0.872114	GO:BP	60	864	3	0.00347222	0.05	GO:0150104	GO:0010232	ABCC4,SLC15A2,SLC1A3
vascular transport	0.872114	GO:BP	60	864	3	0.00347222	0.05	GO:0010232	GO:0003018,GO:0006810	ABCC4,SLC15A2,SLC1A3
positive regulation of DNA recombination	0.872114	GO:BP	60	864	3	0.00347222	0.05	GO:0045911	GO:0000018,GO:0006310,GO:0051054	EP400,ERCC6,PTPRC
transcription elongation factor complex	0.872573	GO:CC	38	864	3	0.00347222	0.0789474	GO:0008023	GO:0005654,GO:0140513	ELL2,ERCC6,ICE2
mitochondrial intermembrane space	0.872573	GO:CC	69	864	5	0.00578704	0.0724638	GO:0005758	GO:0005740,GO:0031970	CHCHD7,CYCS,PANK2,RNASET2,TIMM10
brush border membrane	0.872573	GO:CC	23	864	2	0.00231481	0.0869565	GO:0031526	GO:0005903,GO:0016324,GO:0031253	GNA13,LIMA1
GTPase activator complex	0.872573	GO:CC	9	864	1	0.00115741	0.111111	GO:1902773	GO:0150005	FNIP2
P granule	0.872573	GO:CC	9	864	1	0.00115741	0.111111	GO:0043186	GO:0036464,GO:0060293	MOV10L1
neuron projection terminus	0.872573	GO:CC	53	864	4	0.00462963	0.0754717	GO:0044306	GO:0043005,GO:0110165	AAK1,BIN1,LRRK2,SLC8A1
contractile ring	0.872573	GO:CC	9	864	1	0.00115741	0.111111	GO:0070938	GO:0110165	BLOC1S6
germ plasm	0.872573	GO:CC	9	864	1	0.00115741	0.111111	GO:0060293	GO:0045495	MOV10L1
chromosome, telomeric repeat region	0.872573	GO:CC	9	864	1	0.00115741	0.111111	GO:0140445	GO:0000781	POT1
platelet alpha granule	0.872573	GO:CC	54	864	4	0.00462963	0.0740741	GO:0031091	GO:0030141	A2M,IGF1,LHFPL2,SERPINE1
pole plasm	0.872573	GO:CC	9	864	1	0.00115741	0.111111	GO:0045495	GO:0005737	MOV10L1
eukaryotic translation initiation factor 4F complex	0.872573	GO:CC	9	864	1	0.00115741	0.111111	GO:0016281	GO:0005737,GO:0034518	EIF4E
dystrophin-associated glycoprotein complex	0.872573	GO:CC	9	864	1	0.00115741	0.111111	GO:0016010	GO:0090665,GO:0098797	SSPN
female germ cell nucleus	0.872573	GO:CC	9	864	1	0.00115741	0.111111	GO:0001674	GO:0043073	MARCKS
cytoplasmic ubiquitin ligase complex	0.872573	GO:CC	9	864	1	0.00115741	0.111111	GO:0000153	GO:0000151,GO:0005737	SEL1L
platelet dense granule	0.872573	GO:CC	9	864	1	0.00115741	0.111111	GO:0042827	GO:0030141	ABCC4
aminoacyl-tRNA ligase activity	0.87325	GO:MF	35	864	2	0.00231481	0.0571429	GO:0004812	GO:0016875,GO:0140101	MARS2,WARS1
E-box binding	0.87325	GO:MF	35	864	2	0.00231481	0.0571429	GO:0070888	GO:0000978	BHLHE41,TCF4
macromolecular conformation isomerase activity	0.87325	GO:MF	207	864	12	0.0138889	0.057971	GO:0120543	GO:0016853	ASCC3,CHD1L,CHD2,CHD9,DDX10,DDX59,DNAH6,EP400,ERCC6,HELLS,MOV10L1,PSMC4
ligase activity, forming carbon-oxygen bonds	0.87325	GO:MF	35	864	2	0.00231481	0.0571429	GO:0016875	GO:0016874	MARS2,WARS1
tumor necrosis factor receptor superfamily binding	0.87325	GO:MF	35	864	2	0.00231481	0.0571429	GO:0032813	GO:0005126	TNF,TNFSF18
heat shock protein binding	0.87325	GO:MF	88	864	5	0.00578704	0.0568182	GO:0031072	GO:0005515	GBP1,HSPA13,HSPA6,KSR1,TELO2
programmed necrotic cell death	0.874225	GO:BP	41	864	2	0.00231481	0.0487805	GO:0097300	GO:0012501	TLR3,TNF
cardiac chamber morphogenesis	0.874225	GO:BP	79	864	4	0.00462963	0.0506329	GO:0003206	GO:0003007,GO:0003205,GO:0009653	DHRS3,MEF2C,TGFBR1,TGFBR2
regulation of nucleotide catabolic process	0.874225	GO:BP	41	864	2	0.00231481	0.0487805	GO:0030811	GO:0006140,GO:0009166,GO:0009894	IGF1,PRXL2C
peptide metabolic process	0.874225	GO:BP	41	864	2	0.00231481	0.0487805	GO:0006518	GO:0008152	BLOC1S6,MGST2
regulation of purine nucleotide catabolic process	0.874225	GO:BP	41	864	2	0.00231481	0.0487805	GO:0033121	GO:0006195,GO:0030811,GO:1900542	IGF1,PRXL2C
regulation of glycolytic process	0.874225	GO:BP	41	864	2	0.00231481	0.0487805	GO:0006110	GO:0006096,GO:0033121,GO:0043467,GO:0043470,GO:1903578	IGF1,PRXL2C
metaphase/anaphase transition of cell cycle	0.874225	GO:BP	79	864	4	0.00462963	0.0506329	GO:0044784	GO:0033045,GO:0044770	AURKB,PBRM1,TEX14,TTK
ribonucleoside triphosphate biosynthetic process	0.874225	GO:BP	79	864	4	0.00462963	0.0506329	GO:0009201	GO:0009142	ADCY10,ATP5MC1,LIPA,TREM2
signal transduction in absence of ligand	0.874225	GO:BP	41	864	2	0.00231481	0.0487805	GO:0038034	GO:0007165	IL1A,TNF
nervous system process	0.874436	GO:BP	545	864	31	0.0358796	0.0568807	GO:0050877	GO:0003008	ADRB2,ATF6,BLOC1S6,CACNA2D4,CRYBB1,CYFIP1,DCANP1,DHRS3,ELAVL4,GHRL,HLA-DRA,KCNQ3,LGMN,LRRK2,MEF2C,NEDD9,OR2B11,OR52K1,PICALM,PLK2,PPT1,RGS16,RTP4,SERPINB6,SLC1A3,TAS2R5,TIFAB,TIMM10,TLR2,TNF,TREM2
regulation of metabolic process	0.874935	GO:BP	4251	864	258	0.298611	0.0606916	GO:0019222	GO:0008152,GO:0050794	ABL2,ADCK2,ADCY10,ADRB2,ANK2,APBA2,APPL2,ARGLU1,ASCC1,ATF6,ATF7IP,ATP6V1B2,ATP6V1G2,AURKB,BANK1,BCO2,BHLHE41,BIN1,BLNK,C14orf93,C1QTNF3,C3AR1,C9orf72,CALCR,CASP1,CCL5,CCND1,CCR1,CCT8,CD226,CD244,CD274,CD84,CD86,CELF2,CGGBP1,CIITA,CLEC12A,CLEC4A,CP,CREB3L2,CREG1,CTNND1,CX3CR1,CYFIP1,CYREN,DACT1,DEK,DEPTOR,DHH,DIP2B,DNAJB4,DNM2,DSCAM,EED,EIF3E,EIF4E,ELAVL4,ELF1,ELL2,ENPP1,EP400,ERCC6,ETV5,EXOSC9,F2RL1,FCGR1A,FCGR2A,FEZ2,FMO4,FNIP2,FOXJ2,FUBP1,GALNT2,GBP1,GCNT2,GHRL,GNAQ,GSN,GUF1,H2AC14,H3C6,H3C7,HAVCR2,HDAC9,HELLS,HERC5,HLA-DPA1,HNRNPC,HPSE,HTR2B,HVCN1,ICE2,IDO1,IFI16,IFNB1,IFNGR1,IFNLR1,IGF1,IKZF2,IL18,IL1A,IL6ST,ILF2,INPP5F,INTS10,IRF2BPL,IRF8,IWS1,JDP2,JMJD1C,KBTBD8,KLF9,KSR1,LARP4,LGMN,LILRB4,LIMS1,LMO1,LOC100506403,LPIN2,LPL,LRRK2,LSM2,LYN,MAP3K12,MAPKBP1,MEF2A,MEF2C,MIER2,MIR1208,MIR155HG,MIR1827,MIR205,MIR3142HG,MIR320C1,MIR492,MIR607,MIR760,MIR802,MIRLET7G,MKNK1,MMD,MOV10L1,MYOZ2,N6AMT1,NAF1,NAV3,NCK1,NCK2,NCOA4,NCOA5,NEDD9,NFATC2,NLRP3,NNMT,NRDE2,NRIP1,NSMAF,NSMCE3,NSRP1,NVL,P2RY6,PABPC1L,PANK2,PANX1,PBRM1,PDE4B,PFKM,PHC2,PICALM,PIK3CG,PKD2,PLK2,PNRC2,POT1,PPHLN1,PPP1R15A,PRAME,PRKCA,PRPF19,PRXL2C,PSMC4,PTGER4,PTPRC,PUS10,RAP1A,RAP2A,RAPGEF2,RCHY1,RHOQ,RLN2,RNFT1,RPL5,RPS13,RUBCNL,SALL1,SAMSN1,SCIMP,SCOC,SERPINB6,SERPINB9,SERPINE1,SESN1,SFTPD,SLC25A37,SLC8A1,SOAT1,SORT1,SP110,SP140L,SPP1,SRI,SSH2,STAP1,STT3A-AS1,SUCNR1,TACC1,TCF4,TENT2,TFCP2,TFEC,TGFBR1,TGFBR2,TIA1,TIFAB,TLR1,TLR2,TLR3,TLR4,TLR6,TMX1,TNF,TNFSF18,TREM2,TRIM5,TUT7,TWSG1,TXNIP,USF1,USP4,WARS1,WDR77,XBP1,YWHAH,ZCCHC4,ZEB2-AS1,ZFHX3,ZNF219,ZNF343,ZNF397,ZNF540,ZNF608,ZNF626,ZNF727,ZNF880,ZSCAN20,ZSCAN30
glycerolipid biosynthetic process	0.874935	GO:BP	169	864	9	0.0104167	0.0532544	GO:0045017	GO:0008610,GO:0046486	CDS1,HTR2B,INPP5F,LPIN2,PI4K2A,PIK3CG,PLA2G4A,TMEM68,TMX1
SLC transporter disorders	0.874949	REAC	52	864	4	0.00462963	0.0769231	REAC:R-HSA-5619102	REAC:R-HSA-5619115	CP,NUP205,SLC1A3,SLC9A9
trans-Golgi Network Vesicle Budding	0.874949	REAC	52	864	4	0.00462963	0.0769231	REAC:R-HSA-199992	REAC:R-HSA-199991	BLOC1S6,DNM2,PICALM,SORT1
calcium/calmodulin-dependent protein kinase activity	0.87497	GO:MF	17	864	1	0.00115741	0.0588235	GO:0004683	GO:0004674	MKNK1
phosphatidylcholine lysophospholipase A1 activity	0.87497	GO:MF	17	864	1	0.00115741	0.0588235	GO:0004622	GO:0120558	PLA2G4A
translation initiation factor activity	0.87497	GO:MF	37	864	2	0.00231481	0.0540541	GO:0003743	GO:0180051	EIF3E,EIF4E
metallocarboxypeptidase activity	0.87497	GO:MF	17	864	1	0.00115741	0.0588235	GO:0004181	GO:0004180,GO:0008235	AGBL3
3-phosphoinositide-dependent protein kinase activity	0.87497	GO:MF	178	864	10	0.0115741	0.0561798	GO:0004676	GO:0004674	AAK1,AURKB,CIITA,HIPK1,KSR1,LRRK2,MKNK1,NUAK1,PIK3CG,TSSK1B
DNA-dependent protein kinase activity	0.87497	GO:MF	179	864	10	0.0115741	0.0558659	GO:0004677	GO:0004674	AAK1,AURKB,CIITA,HIPK1,KSR1,LRRK2,MKNK1,NUAK1,PIK3CG,TSSK1B
neurotransmitter receptor activity	0.87497	GO:MF	17	864	1	0.00115741	0.0588235	GO:0030594	GO:0038023	HTR2B
wide pore channel activity	0.87497	GO:MF	17	864	1	0.00115741	0.0588235	GO:0022829	GO:0015267	PANX1
carbohydrate kinase activity	0.87497	GO:MF	17	864	1	0.00115741	0.0588235	GO:0019200	GO:0016301	PFKM
transmembrane receptor protein kinase activity	0.87497	GO:MF	56	864	3	0.00347222	0.0535714	GO:0019199	GO:0004672,GO:0004888	ROR2,TGFBR1,TGFBR2
pre-mRNA 5'-splice site binding	0.87497	GO:MF	18	864	1	0.00115741	0.0555556	GO:0030627	GO:0036002	RNVU1-15
histone H3S10 kinase activity	0.87497	GO:MF	178	864	10	0.0115741	0.0561798	GO:0035175	GO:0004674,GO:0140996	AAK1,AURKB,CIITA,HIPK1,KSR1,LRRK2,MKNK1,NUAK1,PIK3CG,TSSK1B
NAD+ poly-ADP-ribosyltransferase activity	0.87497	GO:MF	18	864	1	0.00115741	0.0555556	GO:0003950	GO:0016763	ART3
RNA polymerase II general transcription initiation factor binding	0.87497	GO:MF	17	864	1	0.00115741	0.0588235	GO:0001091	GO:0001099,GO:0140296	TCF4
histone H2AXS139 kinase activity	0.87497	GO:MF	178	864	10	0.0115741	0.0561798	GO:0035979	GO:0004674,GO:0141003	AAK1,AURKB,CIITA,HIPK1,KSR1,LRRK2,MKNK1,NUAK1,PIK3CG,TSSK1B
histone H4S1 kinase activity	0.87497	GO:MF	178	864	10	0.0115741	0.0561798	GO:0044023	GO:0004674,GO:0140997	AAK1,AURKB,CIITA,HIPK1,KSR1,LRRK2,MKNK1,NUAK1,PIK3CG,TSSK1B
glycosyltransferase activity	0.87497	GO:MF	178	864	10	0.0115741	0.0561798	GO:0016757	GO:0016740	ART3,B3GALT2,B3GNT5,GALNT2,GCNT2,MGAT4A,POGLUT3,ST3GAL6,ST6GAL1,ST6GALNAC3
transferase activity, transferring phosphorus-containing groups	0.87497	GO:MF	692	864	41	0.0474537	0.0592486	GO:0016772	GO:0016740	AAK1,ABL2,ADCK2,ART3,AURKB,CCL5,CCND1,CDS1,CIITA,DCK,GRK3,HIPK1,KSR1,LRRK2,LYN,MAP3K12,MAPK10,MKNK1,MMD,NUAK1,PANK2,PAPOLG,PAPSS1,PFKM,PI4K2A,PIK3CG,PLK2,PRKACG,PRKCA,PRKD3,ROR2,SHPK,TENT2,TEX14,TGFBR1,TGFBR2,TK2,TSSK1B,TTK,TUT7,UBXN8
histone H3S28 kinase activity	0.87497	GO:MF	178	864	10	0.0115741	0.0561798	GO:0044022	GO:0004674,GO:0140996	AAK1,AURKB,CIITA,HIPK1,KSR1,LRRK2,MKNK1,NUAK1,PIK3CG,TSSK1B
histone H2BS14 kinase activity	0.87497	GO:MF	178	864	10	0.0115741	0.0561798	GO:0044025	GO:0004674,GO:0140998	AAK1,AURKB,CIITA,HIPK1,KSR1,LRRK2,MKNK1,NUAK1,PIK3CG,TSSK1B
histone H2AS1 kinase activity	0.87497	GO:MF	178	864	10	0.0115741	0.0561798	GO:0044024	GO:0004674,GO:0140995	AAK1,AURKB,CIITA,HIPK1,KSR1,LRRK2,MKNK1,NUAK1,PIK3CG,TSSK1B
protein serine/threonine kinase activator activity	0.87497	GO:MF	55	864	3	0.00347222	0.0545455	GO:0043539	GO:0030295	CCND1,MAP3K12,MOB1A
protein phosphatase 1 binding	0.87497	GO:MF	17	864	1	0.00115741	0.0588235	GO:0008157	GO:0019903	PPP1R15A
copper ion binding	0.87497	GO:MF	36	864	2	0.00231481	0.0555556	GO:0005507	GO:0046914	CP,IL1A
monoatomic ion channel activity	0.87497	GO:MF	194	864	11	0.0127315	0.056701	GO:0005216	GO:0015075,GO:0015267	ATP5MC1,CACNA2D4,CALHM5,HVCN1,KCNIP1,KCNK13,KCNMB1,KCNQ3,PANX1,PKD2,TMCO1
4 iron, 4 sulfur cluster binding	0.87497	GO:MF	36	864	2	0.00231481	0.0555556	GO:0051539	GO:0051536	NFU1,NUBPL
ATPase regulator activity	0.87497	GO:MF	37	864	2	0.00231481	0.0540541	GO:0060590	GO:0098772	DNAJB4,FNIP2
protein phosphatase 2A binding	0.87497	GO:MF	18	864	1	0.00115741	0.0555556	GO:0051721	GO:0019903	CTTNBP2NL
phosphatidylcholine binding	0.87497	GO:MF	17	864	1	0.00115741	0.0588235	GO:0031210	GO:0005543,GO:0043169,GO:0050997	CETP
small GTPase binding	0.87497	GO:MF	225	864	13	0.0150463	0.0577778	GO:0031267	GO:0051020	C9orf72,CYFIP1,DOCK10,EPS8,FGD4,IPO7,LRRK2,LSM2,PICALM,RABGAP1L,RAP1A,RASGRP3,SRGAP2
K63-linked polyubiquitin modification-dependent protein binding	0.87497	GO:MF	17	864	1	0.00115741	0.0588235	GO:0070530	GO:0031593	ZRANB1
histone H3T3 kinase activity	0.87497	GO:MF	178	864	10	0.0115741	0.0561798	GO:0072354	GO:0004674,GO:0140996	AAK1,AURKB,CIITA,HIPK1,KSR1,LRRK2,MKNK1,NUAK1,PIK3CG,TSSK1B
histone H2AS121 kinase activity	0.87497	GO:MF	178	864	10	0.0115741	0.0561798	GO:0072371	GO:0140995	AAK1,AURKB,CIITA,HIPK1,KSR1,LRRK2,MKNK1,NUAK1,PIK3CG,TSSK1B
D-mannose binding	0.87497	GO:MF	18	864	1	0.00115741	0.0555556	GO:0005537	GO:0048029	CLEC4A
Rho-dependent protein serine/threonine kinase activity	0.87497	GO:MF	178	864	10	0.0115741	0.0561798	GO:0072518	GO:0004674	AAK1,AURKB,CIITA,HIPK1,KSR1,LRRK2,MKNK1,NUAK1,PIK3CG,TSSK1B
phosphatidylinositol bisphosphate binding	0.87497	GO:MF	90	864	5	0.00578704	0.0555556	GO:1902936	GO:0043168	DNM2,FCHSD2,GAB2,GSN,PICALM
histone H2AT120 kinase activity	0.87497	GO:MF	178	864	10	0.0115741	0.0561798	GO:1990244	GO:0004674,GO:0140995	AAK1,AURKB,CIITA,HIPK1,KSR1,LRRK2,MKNK1,NUAK1,PIK3CG,TSSK1B
NAD+-protein mono-ADP-ribosyltransferase activity	0.87497	GO:MF	17	864	1	0.00115741	0.0588235	GO:1990404	GO:0016763,GO:0140096	ART3
scavenger receptor activity	0.87497	GO:MF	18	864	1	0.00115741	0.0555556	GO:0005044	GO:0038024	ENPP1
histone H2A kinase activity	0.87497	GO:MF	178	864	10	0.0115741	0.0561798	GO:0140995	GO:0035173	AAK1,AURKB,CIITA,HIPK1,KSR1,LRRK2,MKNK1,NUAK1,PIK3CG,TSSK1B
histone H2B kinase activity	0.87497	GO:MF	178	864	10	0.0115741	0.0561798	GO:0140998	GO:0035173	AAK1,AURKB,CIITA,HIPK1,KSR1,LRRK2,MKNK1,NUAK1,PIK3CG,TSSK1B
histone H4 kinase activity	0.87497	GO:MF	178	864	10	0.0115741	0.0561798	GO:0140997	GO:0035173	AAK1,AURKB,CIITA,HIPK1,KSR1,LRRK2,MKNK1,NUAK1,PIK3CG,TSSK1B
histone H4 methyltransferase activity	0.87497	GO:MF	17	864	1	0.00115741	0.0588235	GO:0140939	GO:0042054	N6AMT1
histone H2BS36 kinase activity	0.87497	GO:MF	178	864	10	0.0115741	0.0561798	GO:0140823	GO:0004674,GO:0140998	AAK1,AURKB,CIITA,HIPK1,KSR1,LRRK2,MKNK1,NUAK1,PIK3CG,TSSK1B
eukaryotic translation initiation factor 2alpha kinase activity	0.87497	GO:MF	178	864	10	0.0115741	0.0561798	GO:0004694	GO:0004674	AAK1,AURKB,CIITA,HIPK1,KSR1,LRRK2,MKNK1,NUAK1,PIK3CG,TSSK1B
ribosomal protein S6 kinase activity	0.87497	GO:MF	178	864	10	0.0115741	0.0561798	GO:0004711	GO:0004674	AAK1,AURKB,CIITA,HIPK1,KSR1,LRRK2,MKNK1,NUAK1,PIK3CG,TSSK1B
histone H3 demethylase activity	0.87497	GO:MF	18	864	1	0.00115741	0.0555556	GO:0141052	GO:0032452	JMJD1C
histone H2AX kinase activity	0.87497	GO:MF	179	864	10	0.0115741	0.0558659	GO:0141003	GO:0035173	AAK1,AURKB,CIITA,HIPK1,KSR1,LRRK2,MKNK1,NUAK1,PIK3CG,TSSK1B
histone H3S57 kinase activity	0.87497	GO:MF	178	864	10	0.0115741	0.0561798	GO:0140855	GO:0004674,GO:0140996	AAK1,AURKB,CIITA,HIPK1,KSR1,LRRK2,MKNK1,NUAK1,PIK3CG,TSSK1B
histone H3T45 kinase activity	0.87497	GO:MF	179	864	10	0.0115741	0.0558659	GO:0140857	GO:0004674,GO:0140996	AAK1,AURKB,CIITA,HIPK1,KSR1,LRRK2,MKNK1,NUAK1,PIK3CG,TSSK1B
phosphoprotein phosphatase activity	0.87497	GO:MF	127	864	7	0.00810185	0.0551181	GO:0004721	GO:0016791,GO:0140096	PALD1,PTPRC,PTPRE,PTPRO,SSH2,STYXL2,TNS3
lysophospholipase A1 activity	0.87497	GO:MF	17	864	1	0.00115741	0.0588235	GO:0120558	GO:0140322	PLA2G4A
solute:proton symporter activity	0.87497	GO:MF	18	864	1	0.00115741	0.0555556	GO:0015295	GO:0015078,GO:0015294	SLC15A2
CCR chemokine receptor binding	0.87497	GO:MF	18	864	1	0.00115741	0.0555556	GO:0048020	GO:0042379	CCL5
protein phosphatase activator activity	0.87497	GO:MF	17	864	1	0.00115741	0.0588235	GO:0072542	GO:0019211,GO:0019888	PPP1R15A
platelet alpha granule lumen	0.877004	GO:CC	39	864	3	0.00347222	0.0769231	GO:0031093	GO:0031091,GO:0034774	A2M,IGF1,SERPINE1
regulation of gene silencing by regulatory ncRNA	0.877055	GO:BP	21	864	1	0.00115741	0.047619	GO:0060966	GO:0010468,GO:0031047	TENT2
zinc ion transport	0.877055	GO:BP	21	864	1	0.00115741	0.047619	GO:0006829	GO:0000041	TMEM163
establishment of skin barrier	0.877055	GO:BP	21	864	1	0.00115741	0.047619	GO:0061436	GO:0098773	IL18
collateral sprouting	0.877055	GO:BP	21	864	1	0.00115741	0.047619	GO:0048668	GO:0007409,GO:0048588,GO:0060560	SPP1
plasma membrane repair	0.877055	GO:BP	21	864	1	0.00115741	0.047619	GO:0001778	GO:0007009,GO:0042060	MYOF
negative regulation of extrinsic apoptotic signaling pathway via death domain receptors	0.877055	GO:BP	21	864	1	0.00115741	0.047619	GO:1902042	GO:0008625,GO:1902041,GO:2001237	SERPINE1
isoprenoid biosynthetic process	0.877055	GO:BP	21	864	1	0.00115741	0.047619	GO:0008299	GO:0006720,GO:0008610	DHRS9
attachment of mitotic spindle microtubules to kinetochore	0.877055	GO:BP	21	864	1	0.00115741	0.047619	GO:0051315	GO:0007080,GO:0008608,GO:1903047	AURKB
regulation of post-transcriptional gene silencing	0.877055	GO:BP	21	864	1	0.00115741	0.047619	GO:0060147	GO:0010468,GO:0016441	TENT2
modification of postsynaptic structure	0.877055	GO:BP	21	864	1	0.00115741	0.047619	GO:0099010	GO:0099563	CYFIP1
positive regulation of neuroblast proliferation	0.877055	GO:BP	21	864	1	0.00115741	0.047619	GO:0002052	GO:0007405,GO:0050769,GO:1902692,GO:2000179	CX3CR1
response to nicotine	0.877055	GO:BP	21	864	1	0.00115741	0.047619	GO:0035094	GO:0042221	TNF
regulation of centriole replication	0.877055	GO:BP	21	864	1	0.00115741	0.047619	GO:0046599	GO:0007099,GO:0010824,GO:1902115	PLK2
regulation of superoxide metabolic process	0.877055	GO:BP	21	864	1	0.00115741	0.047619	GO:0090322	GO:0006801,GO:2000377	F2RL1
positive regulation of chromosome segregation	0.877055	GO:BP	21	864	1	0.00115741	0.047619	GO:0051984	GO:0007059,GO:0051983,GO:0090068	AURKB
translesion synthesis	0.877055	GO:BP	21	864	1	0.00115741	0.047619	GO:0019985	GO:0006301,GO:0090592	RCHY1
response to food	0.877055	GO:BP	21	864	1	0.00115741	0.047619	GO:0032094	GO:0031667,GO:0042221	GHRL
telomere capping	0.877055	GO:BP	21	864	1	0.00115741	0.047619	GO:0016233	GO:0000723	POT1
positive regulation of cell-substrate junction organization	0.877055	GO:BP	21	864	1	0.00115741	0.047619	GO:0150117	GO:0051130,GO:0150115,GO:0150116	LIMS1
phosphatidylcholine biosynthetic process	0.877055	GO:BP	21	864	1	0.00115741	0.047619	GO:0006656	GO:0046470,GO:0046474	CDS1
cardiac muscle tissue development	0.877055	GO:BP	134	864	7	0.00810185	0.0522388	GO:0048738	GO:0007507,GO:0014706	ASB2,IGF1,LOC100506403,MEF2A,MEF2C,SLC8A1,TGFBR1
sensory perception of mechanical stimulus	0.877055	GO:BP	98	864	5	0.00578704	0.0510204	GO:0050954	GO:0007600	KCNQ3,SERPINB6,SLC1A3,TIMM10,TNF
pigment granule localization	0.877055	GO:BP	21	864	1	0.00115741	0.047619	GO:0051875	GO:0033059,GO:0051648	BLOC1S6
platelet dense granule organization	0.877055	GO:BP	21	864	1	0.00115741	0.047619	GO:0060155	GO:0033363	HPS5
positive regulation of monoatomic ion transmembrane transport	0.877273	GO:BP	61	864	3	0.00347222	0.0491803	GO:0034767	GO:0034220,GO:0034764,GO:0034765,GO:0043270	ANK2,P2RY6,SRI
positive regulation of lipid biosynthetic process	0.877273	GO:BP	61	864	3	0.00347222	0.0491803	GO:0046889	GO:0008610,GO:0009891,GO:0045834,GO:0046890	HTR2B,TNF,XBP1
extrinsic apoptotic signaling pathway via death domain receptors	0.877273	GO:BP	61	864	3	0.00347222	0.0491803	GO:0008625	GO:0097191	SERPINE1,SORT1,TNF
pyrimidine-containing compound metabolic process	0.877273	GO:BP	61	864	3	0.00347222	0.0491803	GO:0072527	GO:0008152	DCK,SLC4A7,TK2
neural crest cell differentiation	0.877273	GO:BP	61	864	3	0.00347222	0.0491803	GO:0014033	GO:0048762,GO:0048863	HTR2B,KBTBD8,MEF2C
intramolecular transferase activity	0.878353	GO:MF	19	864	1	0.00115741	0.0526316	GO:0016866	GO:0016853	PUS10
unfolded protein binding	0.878353	GO:MF	76	864	4	0.00462963	0.0526316	GO:0051082	GO:0005515	CCT8,DNAJB4,HSPA6,NUDCD3
endopeptidase activator activity	0.878353	GO:MF	19	864	1	0.00115741	0.0526316	GO:0061133	GO:0016504,GO:0061135	LGMN
growth factor receptor binding	0.878353	GO:MF	76	864	4	0.00462963	0.0526316	GO:0070851	GO:0005102	CD300LF,IL1A,IL6ST,LYN
lncRNA binding	0.878353	GO:MF	19	864	1	0.00115741	0.0526316	GO:0106222	GO:0003723	CELF2
electron transfer activity	0.878353	GO:MF	75	864	4	0.00462963	0.0533333	GO:0009055	GO:0003674	CYCS,CYP19A1,DHRS3,IDO1
vitamin binding	0.878353	GO:MF	94	864	5	0.00578704	0.0531915	GO:0019842	GO:0036094	ACCS,FTCDNL1,KYNU,P4HA1,SPTLC3
histone H3T11 kinase activity	0.878353	GO:MF	180	864	10	0.0115741	0.0555556	GO:0035402	GO:0004674,GO:0140996	AAK1,AURKB,CIITA,HIPK1,KSR1,LRRK2,MKNK1,NUAK1,PIK3CG,TSSK1B
chemoattractant activity	0.878353	GO:MF	19	864	1	0.00115741	0.0526316	GO:0042056	GO:0048018	CCL5
semaphorin receptor binding	0.878353	GO:MF	19	864	1	0.00115741	0.0526316	GO:0030215	GO:0005102	TREM2
AMP-activated protein kinase activity	0.878353	GO:MF	180	864	10	0.0115741	0.0555556	GO:0004679	GO:0004674	AAK1,AURKB,CIITA,HIPK1,KSR1,LRRK2,MKNK1,NUAK1,PIK3CG,TSSK1B
protein-hormone receptor activity	0.878353	GO:MF	38	864	2	0.00231481	0.0526316	GO:0016500	GO:0038023	ROR2,TSHR
DNA-binding transcription factor binding	0.878353	GO:MF	351	864	20	0.0231481	0.0569801	GO:0140297	GO:0008134	BHLHE41,CGGBP1,CIITA,DACT1,EIF4E,EXOSC9,HDAC9,JMJD1C,LMO1,LOC100506403,MEF2A,MEF2C,NLRP3,NRIP1,PRAME,SRI,TACC1,USF1,XBP1,YWHAH
enzyme-substrate adaptor activity	0.878353	GO:MF	93	864	5	0.00578704	0.0537634	GO:0140767	GO:0030674	KBTBD12,KBTBD8,KLHL6,PRAME,WDR77
cell adhesion mediator activity	0.878353	GO:MF	57	864	3	0.00347222	0.0526316	GO:0098631	GO:0050839	CTNND1,DSCAM,GLDN
ATPase activator activity	0.878353	GO:MF	19	864	1	0.00115741	0.0526316	GO:0001671	GO:0060590,GO:0140677	DNAJB4
transcription corepressor binding	0.878353	GO:MF	38	864	2	0.00231481	0.0526316	GO:0001222	GO:0001221	EED,LOC100506403
nucleobase-containing compound kinase activity	0.878353	GO:MF	38	864	2	0.00231481	0.0526316	GO:0019205	GO:0016301	DCK,TK2
lyase activity	0.878353	GO:MF	145	864	8	0.00925926	0.0551724	GO:0016829	GO:0003824	ADCY10,ECHDC1,GGCT,HMGCL,MGST2,MGST3,NPL,RNASET2
phosphatase activator activity	0.878353	GO:MF	19	864	1	0.00115741	0.0526316	GO:0019211	GO:0008047,GO:0019208	PPP1R15A
oxidoreductase activity, acting on paired donors, with incorporation or reduction of molecular oxygen	0.878353	GO:MF	93	864	5	0.00578704	0.0537634	GO:0016705	GO:0016491	AKR1D1,CYP19A1,FMO4,HSPBAP1,P4HA1
xenobiotic transmembrane transporter activity	0.878353	GO:MF	19	864	1	0.00115741	0.0526316	GO:0042910	GO:0022857	ABCC4
cadherin binding	0.878353	GO:MF	250	864	14	0.0162037	0.056	GO:0045296	GO:0050839	ARGLU1,CCT8,CTNNA3,CTNND1,EIF3E,H3C6,H3C7,LIMA1,NCK1,PICALM,PTPRO,RPL15,SHTN1,WASF2
organophosphate ester transmembrane transporter activity	0.878353	GO:MF	38	864	2	0.00231481	0.0526316	GO:0015605	GO:0022857	ABCC4,PANX1
N-acyltransferase activity	0.878353	GO:MF	57	864	3	0.00347222	0.0526316	GO:0016410	GO:0016747	AANAT,NAA20,PLAAT4
intramolecular oxidoreductase activity	0.878629	GO:MF	39	864	2	0.00231481	0.0512821	GO:0016860	GO:0016853	HPGDS,TMX1
GTPase binding	0.878629	GO:MF	251	864	14	0.0162037	0.0557769	GO:0051020	GO:0019899	BIN1,C9orf72,CYFIP1,DOCK10,EPS8,FGD4,IPO7,LRRK2,LSM2,PICALM,RABGAP1L,RAP1A,RASGRP3,SRGAP2
snRNA binding	0.878629	GO:MF	39	864	2	0.00231481	0.0512821	GO:0017069	GO:0003723	LSM2,SNRPB2
RNA helicase activity	0.878999	GO:MF	58	864	3	0.00347222	0.0517241	GO:0003724	GO:0004386,GO:0008186,GO:0140098	DDX10,DDX59,MOV10L1
iron-sulfur cluster binding	0.878999	GO:MF	58	864	3	0.00347222	0.0517241	GO:0051536	GO:0051540	NFU1,NUBPL,RFESD
lipid oxidation	0.879198	GO:BP	80	864	4	0.00462963	0.05	GO:0034440	GO:0030258	ACAT1,APPL2,ECHDC1,FMO4
localization within membrane	0.879979	GO:BP	497	864	28	0.0324074	0.056338	GO:0051668	GO:0051641	ANK2,ARL4C,ARL5A,ATP2C1,C2CD5,CD53,GBP1,GSN,INPP5F,OXA1L,PICALM,PTPRC,RAP1A,RAP2A,RAPGEF2,RHOQ,RSC1A1,RTP4,STOM,STX7,TIMM10,TMCO1,TMEM126A,TNF,TREM2,TSPAN14,TSPAN33,VPS29
basal part of cell	0.880553	GO:CC	195	864	13	0.0150463	0.0666667	GO:0045178	GO:0110165	ABCC4,ADCY10,ANK2,DISP1,ENPP1,NEDD9,PDPN,PKD2,SLC1A3,SLC22A11,SLC4A7,TSHR,WASF2
stress-activated MAPK cascade	0.88149	GO:BP	42	864	2	0.00231481	0.047619	GO:0051403	GO:0000165,GO:0031098	SCIMP,TLR4
import into nucleus	0.88149	GO:BP	117	864	6	0.00694444	0.0512821	GO:0051170	GO:0006913	APPL2,IPO7,KCNQ3,LRRK2,TXNIP,XBP1
nephron tubule morphogenesis	0.88149	GO:BP	42	864	2	0.00231481	0.047619	GO:0072078	GO:0061333,GO:0072080,GO:0072088	PKD2,SALL1
negative regulation of protein secretion	0.88149	GO:BP	42	864	2	0.00231481	0.047619	GO:0050709	GO:0009306,GO:0050708,GO:0051224,GO:1903531	F2RL1,GHRL
ribonucleotide biosynthetic process	0.88149	GO:BP	117	864	6	0.00694444	0.0512821	GO:0009260	GO:0009165,GO:0009259,GO:0046390	ADCY10,ATP5MC1,DCK,LIPA,PAPSS1,TREM2
mesenchyme development	0.881595	GO:BP	206	864	11	0.0127315	0.0533981	GO:0060485	GO:0009888,GO:0048513	GCNT2,HTR2B,IGF1,KBTBD8,MEF2C,PDPN,PKD2,SPRED1,TGFBR1,TGFBR2,TIAM1
methylosome	0.881655	GO:CC	10	864	1	0.00115741	0.1	GO:0034709	GO:0005737,GO:0034708	WDR77
ER membrane insertion complex	0.881655	GO:CC	10	864	1	0.00115741	0.1	GO:0072379	GO:0005829,GO:0032991	TMCO1
DNA replication factor A complex	0.881655	GO:CC	10	864	1	0.00115741	0.1	GO:0005662	GO:0043601,GO:0140513	PRPF19
chromosome, centromeric region	0.881655	GO:CC	196	864	13	0.0150463	0.0663265	GO:0000775	GO:0098687	AURKB,CENPP,CENPW,H2BC11,H4C3,H4C5,H4C9,HELLS,MIS18BP1,PBRM1,PLK2,TEX14,TTK
gap junction	0.881655	GO:CC	10	864	1	0.00115741	0.1	GO:0005921	GO:0005911	PANX1
lateral element	0.881655	GO:CC	10	864	1	0.00115741	0.1	GO:0000800	GO:0000795,GO:0110165	MEI4
proteasome regulatory particle, base subcomplex	0.881655	GO:CC	10	864	1	0.00115741	0.1	GO:0008540	GO:0005838,GO:0032991	PSMC4
preribosome	0.881655	GO:CC	72	864	5	0.00578704	0.0694444	GO:0030684	GO:1990904	RPS13,RPS23,RPS24,SRFBP1,UTP23
filopodium	0.881655	GO:CC	71	864	5	0.00578704	0.0704225	GO:0030175	GO:0098858	ARL4C,FGD4,PDPN,SCIMP,SHTN1
U6 snRNP	0.881655	GO:CC	10	864	1	0.00115741	0.1	GO:0005688	GO:0097525	LSM2
pigment granule	0.881655	GO:CC	88	864	6	0.00694444	0.0681818	GO:0048770	GO:0031410	ATP6V1B2,ATP6V1G2,CTSB,GNA13,NAP1L1,STOM
cytoplasmic ribonucleoprotein granule	0.881655	GO:CC	197	864	13	0.0150463	0.0659898	GO:0036464	GO:0005737,GO:0035770	C9orf72,EIF4E,G3BP2,LARP4,LSM2,MOV10L1,PABPC1L,PABPC4,PNRC2,PRRC2C,SNRPB2,TIA1,TRIM5
amphisome	0.881655	GO:CC	10	864	1	0.00115741	0.1	GO:0044753	GO:0005776	LRRK2
nucleotide-activated protein kinase complex	0.881655	GO:CC	10	864	1	0.00115741	0.1	GO:0031588	GO:0140535,GO:1902911	PRKAB1
very-low-density lipoprotein particle	0.881655	GO:CC	10	864	1	0.00115741	0.1	GO:0034361	GO:0034385	LPL
triglyceride-rich plasma lipoprotein particle	0.881655	GO:CC	10	864	1	0.00115741	0.1	GO:0034385	GO:0034358	LPL
endosome lumen	0.881655	GO:CC	25	864	2	0.00231481	0.08	GO:0031904	GO:0005768,GO:0070013	CTSB,LGMN
basal plasma membrane	0.881655	GO:CC	182	864	12	0.0138889	0.0659341	GO:0009925	GO:0045178,GO:0098590	ABCC4,ANK2,DISP1,ENPP1,NEDD9,PDPN,PKD2,SLC1A3,SLC22A11,SLC4A7,TSHR,WASF2
cytolytic granule	0.881655	GO:CC	10	864	1	0.00115741	0.1	GO:0044194	GO:0005764	GNLY
other organism part	0.881655	GO:CC	10	864	1	0.00115741	0.1	GO:0044217	GO:0110165	GBP1
chromaffin granule	0.881655	GO:CC	10	864	1	0.00115741	0.1	GO:0042583	GO:0030141	SRI
melanosome	0.881655	GO:CC	88	864	6	0.00694444	0.0681818	GO:0042470	GO:0048770	ATP6V1B2,ATP6V1G2,CTSB,GNA13,NAP1L1,STOM
endocytic vesicle lumen	0.881655	GO:CC	10	864	1	0.00115741	0.1	GO:0071682	GO:0030139,GO:0070013	GNLY
beta-catenin-TCF complex	0.881655	GO:CC	10	864	1	0.00115741	0.1	GO:1990907	GO:0090575	TCF4
protein-cysteine S-acyltransferase activity	0.883705	GO:MF	20	864	1	0.00115741	0.05	GO:0019707	GO:0016417,GO:0140096	GLUL
protein-cysteine S-palmitoyltransferase activity	0.883705	GO:MF	20	864	1	0.00115741	0.05	GO:0019706	GO:0016409,GO:0019707	GLUL
metal cluster binding	0.883705	GO:MF	59	864	3	0.00347222	0.0508475	GO:0051540	GO:0036094	NFU1,NUBPL,RFESD
nucleobase-containing compound transmembrane transporter activity	0.883705	GO:MF	40	864	2	0.00231481	0.05	GO:0015932	GO:0022857	ABCC4,PANX1
cell adhesion molecule binding	0.883705	GO:MF	390	864	22	0.025463	0.0564103	GO:0050839	GO:0005515	ARGLU1,CCT8,CD226,CTNNA3,CTNND1,DSCAM,ECM2,EIF3E,GLDN,H3C6,H3C7,IGF1,LIMA1,LYN,NCK1,PICALM,PRKCA,PTPRO,RPL15,SHTN1,SPP1,WASF2
carboxy-lyase activity	0.883705	GO:MF	20	864	1	0.00115741	0.05	GO:0016831	GO:0016830	ECHDC1
histone demethylase activity	0.883705	GO:MF	20	864	1	0.00115741	0.05	GO:0032452	GO:0140457,GO:0140993	JMJD1C
oxidoreductase activity, acting on the aldehyde or oxo group of donors, NAD or NADP as acceptor	0.883705	GO:MF	20	864	1	0.00115741	0.05	GO:0016620	GO:0016903	FAR2
pentosyltransferase activity	0.883705	GO:MF	40	864	2	0.00231481	0.05	GO:0016763	GO:0016757	ART3,POGLUT3
histone acetyltransferase binding	0.883705	GO:MF	20	864	1	0.00115741	0.05	GO:0035035	GO:0019899	MEF2A
dynein light intermediate chain binding	0.883705	GO:MF	20	864	1	0.00115741	0.05	GO:0051959	GO:0005515	DNAH6
phosphatidylinositol phosphate phosphatase activity	0.883705	GO:MF	20	864	1	0.00115741	0.05	GO:0052866	GO:0016791	INPP5F
ATP-dependent activity, acting on RNA	0.883705	GO:MF	59	864	3	0.00347222	0.0508475	GO:0008186	GO:0140657	DDX10,DDX59,MOV10L1
sodium channel activity	0.883705	GO:MF	20	864	1	0.00115741	0.05	GO:0005272	GO:0005261,GO:0015081	PKD2
cholesterol binding	0.883705	GO:MF	40	864	2	0.00231481	0.05	GO:0015485	GO:0032934,GO:0043178	CETP,SOAT1
endocytic recycling	0.88675	GO:BP	62	864	3	0.00347222	0.0483871	GO:0032456	GO:0016197,GO:0098876	ARL4C,INPP5F,VPS29
post-embryonic development	0.88675	GO:BP	62	864	3	0.00347222	0.0483871	GO:0009791	GO:0007275,GO:0032501	CHST11,DSCAM,TGFBR1
response to type I interferon	0.88675	GO:BP	62	864	3	0.00347222	0.0483871	GO:0034340	GO:0034097,GO:0045087	IFNB1,IFNE,SMIM30
proteolysis	0.88675	GO:BP	431	864	24	0.0277778	0.0556845	GO:0006508	GO:0019538	ACTMAP,ADAM28,AGBL3,CAPN14,CASP1,CTSB,DHH,DISP1,GSN,HTRA1,LGMN,LOC100506403,LRRK2,MMP19,PROC,PSMC4,SERPINB6,SERPINB9,SERPINE1,STAMBPL1,TNF,UBA3,USP4,ZRANB1
roof of mouth development	0.88675	GO:BP	62	864	3	0.00347222	0.0483871	GO:0060021	GO:0048856	DHRS3,TGFBR1,TGFBR2
aortic valve morphogenesis	0.886814	GO:BP	22	864	1	0.00115741	0.0454545	GO:0003180	GO:0003176,GO:0003179	TGFBR2
response to cocaine	0.886814	GO:BP	22	864	1	0.00115741	0.0454545	GO:0042220	GO:0043279,GO:1901700	SLC1A3
biogenic amine biosynthetic process	0.886814	GO:BP	22	864	1	0.00115741	0.0454545	GO:0042401	GO:0006576,GO:0009309	AANAT
replacement ossification	0.886814	GO:BP	22	864	1	0.00115741	0.0454545	GO:0036075	GO:0001503	MEF2C
neutrophil mediated immunity	0.886814	GO:BP	22	864	1	0.00115741	0.0454545	GO:0002446	GO:0002444	F2RL1
negative regulation of RNA splicing	0.886814	GO:BP	22	864	1	0.00115741	0.0454545	GO:0033119	GO:0008380,GO:0010629,GO:0043484	RPS13
cartilage development involved in endochondral bone morphogenesis	0.886814	GO:BP	22	864	1	0.00115741	0.0454545	GO:0060351	GO:0051216,GO:0060350	TGFBR2
lymph vessel development	0.886814	GO:BP	22	864	1	0.00115741	0.0454545	GO:0001945	GO:0001944,GO:0048856	PDPN
negative regulation of MAP kinase activity	0.886814	GO:BP	22	864	1	0.00115741	0.0454545	GO:0043407	GO:0043405,GO:0043409,GO:0071901	LYN
negative regulation of cell-matrix adhesion	0.886814	GO:BP	22	864	1	0.00115741	0.0454545	GO:0001953	GO:0001952,GO:0007160,GO:0010812	SERPINE1
positive regulation of chromosome separation	0.886814	GO:BP	22	864	1	0.00115741	0.0454545	GO:1905820	GO:0051304,GO:0090068,GO:1905818	AURKB
negative regulation of ion transmembrane transporter activity	0.886814	GO:BP	22	864	1	0.00115741	0.0454545	GO:0032413	GO:0022898,GO:0032410,GO:0034766	SRI
endochondral ossification	0.886814	GO:BP	22	864	1	0.00115741	0.0454545	GO:0001958	GO:0036075,GO:0060350	MEF2C
protein localization to cell-cell junction	0.886814	GO:BP	22	864	1	0.00115741	0.0454545	GO:0150105	GO:1902414	CTNND1
mammary gland epithelial cell proliferation	0.886814	GO:BP	22	864	1	0.00115741	0.0454545	GO:0033598	GO:0050673,GO:0061180	CCND1
dopaminergic neuron differentiation	0.886814	GO:BP	22	864	1	0.00115741	0.0454545	GO:0071542	GO:0030182	TIAM1
mRNA 5'-splice site recognition	0.886814	GO:BP	22	864	1	0.00115741	0.0454545	GO:0000395	GO:0006376,GO:0045292	RNVU1-15
positive regulation of cellular response to transforming growth factor beta stimulus	0.886814	GO:BP	22	864	1	0.00115741	0.0454545	GO:1903846	GO:0048584,GO:0071560,GO:1903844	TWSG1
regulation of vascular endothelial growth factor signaling pathway	0.886814	GO:BP	22	864	1	0.00115741	0.0454545	GO:1900746	GO:0009966,GO:0038084,GO:1902547	ADGRG1
lysosome organization	0.886814	GO:BP	81	864	4	0.00462963	0.0493827	GO:0007040	GO:0080171	CREG1,LIPA,LRRK2,PPT1
cellular response to angiotensin	0.886814	GO:BP	22	864	1	0.00115741	0.0454545	GO:1904385	GO:0071375,GO:1990776	PRKCA
negative regulation of microtubule depolymerization	0.886814	GO:BP	22	864	1	0.00115741	0.0454545	GO:0007026	GO:0007019,GO:0031111,GO:0031114,GO:1901880,GO:1902904	NAV3
positive regulation of transforming growth factor beta receptor signaling pathway	0.886814	GO:BP	22	864	1	0.00115741	0.0454545	GO:0030511	GO:0007179,GO:0017015,GO:0090100,GO:1903846	TWSG1
multicellular organismal-level iron ion homeostasis	0.886814	GO:BP	22	864	1	0.00115741	0.0454545	GO:0060586	GO:0055080,GO:0098771,GO:0140962	PICALM
amine biosynthetic process	0.886814	GO:BP	22	864	1	0.00115741	0.0454545	GO:0009309	GO:0009058,GO:0009308	AANAT
nucleoside diphosphate metabolic process	0.886814	GO:BP	100	864	5	0.00578704	0.05	GO:0009132	GO:0006753	IGF1,LIPA,NUDT9,PFKM,PRXL2C
tricarboxylic acid cycle	0.886814	GO:BP	22	864	1	0.00115741	0.0454545	GO:0006099	GO:0009060,GO:0044238	SUCLA2
phenol-containing compound biosynthetic process	0.886814	GO:BP	22	864	1	0.00115741	0.0454545	GO:0046189	GO:0009058,GO:0018958	RAPGEF2
lytic vacuole organization	0.886814	GO:BP	81	864	4	0.00462963	0.0493827	GO:0080171	GO:0007033	CREG1,LIPA,LRRK2,PPT1
learning	0.886814	GO:BP	81	864	4	0.00462963	0.0493827	GO:0007612	GO:0007611	ELAVL4,LGMN,PPT1,TLR2
cell surface receptor protein serine/threonine kinase signaling pathway	0.886814	GO:BP	225	864	12	0.0138889	0.0533333	GO:0007178	GO:0007167	ADAMTSL2,APPL2,CHST11,GCNT2,GLCE,HTRA1,SPRED1,TGFBR1,TGFBR2,TTK,TWSG1,XBP1
positive regulation of epidermis development	0.886814	GO:BP	22	864	1	0.00115741	0.0454545	GO:0045684	GO:0008544,GO:0045682,GO:0051094	PLAAT4
DNA synthesis involved in DNA replication	0.886814	GO:BP	22	864	1	0.00115741	0.0454545	GO:0090592	GO:0006260,GO:0071897	RCHY1
specification of animal organ identity	0.886814	GO:BP	22	864	1	0.00115741	0.0454545	GO:0010092	GO:0003002,GO:0048645	MEF2C
establishment of mitochondrion localization	0.886814	GO:BP	22	864	1	0.00115741	0.0454545	GO:0051654	GO:0051646,GO:0051656	STT3A-AS1
entrainment of circadian clock	0.886814	GO:BP	22	864	1	0.00115741	0.0454545	GO:0009649	GO:0009605,GO:0042752	GNAQ
transcription initiation-coupled chromatin remodeling	0.88682	GO:BP	43	864	2	0.00231481	0.0465116	GO:0045815	GO:0006367,GO:0141137	N6AMT1,PABPC1L
neural nucleus development	0.88682	GO:BP	43	864	2	0.00231481	0.0465116	GO:0048857	GO:0048856	GNB4,YWHAH
attachment of spindle microtubules to kinetochore	0.88682	GO:BP	43	864	2	0.00231481	0.0465116	GO:0008608	GO:0022402,GO:0051310	AURKB,TEX14
response to radiation	0.88682	GO:BP	278	864	15	0.0173611	0.0539568	GO:0009314	GO:0009628	AANAT,AURKB,CACNA2D4,CCND1,CDS1,ERCC6,GNAQ,IFI16,MAPK10,NET1,NSMCE3,PTPRC,SLC1A3,TNF,USF1
nephron epithelium morphogenesis	0.88682	GO:BP	43	864	2	0.00231481	0.0465116	GO:0072088	GO:0002009,GO:0072009,GO:0072028	PKD2,SALL1
mRNA splice site recognition	0.88682	GO:BP	43	864	2	0.00231481	0.0465116	GO:0006376	GO:0000245,GO:0022618	CELF2,RNVU1-15
receptor localization to synapse	0.88682	GO:BP	43	864	2	0.00231481	0.0465116	GO:0097120	GO:0051179	RAP1A,STX7
Response to elevated platelet cytosolic Ca2+	0.888339	REAC	83	864	6	0.00694444	0.0722892	REAC:R-HSA-76005	REAC:R-HSA-76002	A2M,ABCC4,IGF1,LHFPL2,PRKCA,SERPINE1
Antigen processing-Cross presentation	0.888339	REAC	83	864	6	0.00694444	0.0722892	REAC:R-HSA-1236975	REAC:R-HSA-983169	FCGR1A,PSMC4,TLR1,TLR2,TLR4,TLR6
ribose phosphate biosynthetic process	0.889164	GO:BP	119	864	6	0.00694444	0.0504202	GO:0046390	GO:0019693,GO:0090407,GO:1901137	ADCY10,ATP5MC1,DCK,LIPA,PAPSS1,TREM2
negative regulation of programmed cell death	0.889164	GO:BP	603	864	34	0.0393519	0.0563847	GO:0043069	GO:0012501,GO:0043067,GO:0048523	AKR1A1,AURKB,CCL5,CCND1,CCR5,CHST11,CX3CR1,DOCK8,FCMR,GHRL,HELLS,HTR2B,IDO1,IGF1,IL1A,IL6ST,LGMN,LRRK2,MAP3K12,MEF2C,PDPN,PIK3CG,PLK2,PPT1,PRAME,PRKCA,PROC,SERPINB9,SERPINE1,TGFBR1,TNF,TNFSF18,TREM2,XBP1
sensory perception of sound	0.889164	GO:BP	82	864	4	0.00462963	0.0487805	GO:0007605	GO:0050954	KCNQ3,SERPINB6,SLC1A3,TIMM10
mammary gland development	0.889164	GO:BP	82	864	4	0.00462963	0.0487805	GO:0030879	GO:0048732	CCND1,CYP19A1,TGFBR2,XBP1
endoplasmic reticulum organization	0.889164	GO:BP	82	864	4	0.00462963	0.0487805	GO:0007029	GO:0006996,GO:0010256	DOP1A,LRRK2,SHTN1,TMCO1
regulation of fatty acid metabolic process	0.889305	GO:BP	63	864	3	0.00347222	0.047619	GO:0019217	GO:0006631,GO:0010565,GO:0019216,GO:0062012	APPL2,FMO4,PANK2
cellular senescence	0.889305	GO:BP	63	864	3	0.00347222	0.047619	GO:0090398	GO:0009987,GO:0033554	MAPK10,NUAK1,PLK2
membrane docking	0.889305	GO:BP	63	864	3	0.00347222	0.047619	GO:0022406	GO:0009987	BLOC1S6,CEP83,STX7
DNA Replication	0.889606	REAC	146	864	10	0.0115741	0.0684932	REAC:R-HSA-69306	REAC:0000000	GINS1,H2AC14,H2BC11,H2BC12,H3C6,H3C7,H4C3,H4C5,H4C9,PSMC4
Extra-nuclear estrogen signaling	0.889606	REAC	53	864	4	0.00462963	0.0754717	REAC:R-HSA-9009391	REAC:R-HSA-8939211	CCND1,GNB4,GNG2,GNG7
TGF-beta receptor signaling activates SMADs	0.889606	REAC	38	864	3	0.00347222	0.0789474	REAC:R-HSA-2173789	REAC:R-HSA-170834	PPP1R15A,TGFBR1,TGFBR2
YAP1- and WWTR1 (TAZ)-stimulated gene expression	0.889606	REAC	9	864	1	0.00115741	0.111111	REAC:R-HSA-2032785	REAC:R-HSA-212436	HIPK1
Mitochondrial biogenesis	0.889606	REAC	69	864	5	0.00578704	0.0724638	REAC:R-HSA-1592230	REAC:R-HSA-1852241	ATP5MC1,CHD9,CYCS,MEF2C,PRKAB1
ER-Phagosome pathway	0.889606	REAC	69	864	5	0.00578704	0.0724638	REAC:R-HSA-1236974	REAC:R-HSA-1236975	PSMC4,TLR1,TLR2,TLR4,TLR6
cGMP effects	0.889606	REAC	9	864	1	0.00115741	0.111111	REAC:R-HSA-418457	REAC:R-HSA-392154	KCNMB1
Activation of the AP-1 family of transcription factors	0.889606	REAC	9	864	1	0.00115741	0.111111	REAC:R-HSA-450341	REAC:R-HSA-450282	MAPK10
Synthesis, secretion, and deacylation of Ghrelin	0.889606	REAC	9	864	1	0.00115741	0.111111	REAC:R-HSA-422085	REAC:R-HSA-2980736	IGF1
Formation of apoptosome	0.889606	REAC	9	864	1	0.00115741	0.111111	REAC:R-HSA-111458	REAC:R-HSA-111461	CYCS
Synthesis of PE	0.889606	REAC	9	864	1	0.00115741	0.111111	REAC:R-HSA-1483213	REAC:R-HSA-1483206	LPIN2
Nuclear Envelope Breakdown	0.889606	REAC	38	864	3	0.00347222	0.0789474	REAC:R-HSA-2980766	REAC:R-HSA-68875	LPIN2,NUP205,PRKCA
Regulation of the apoptosome activity	0.889606	REAC	9	864	1	0.00115741	0.111111	REAC:R-HSA-9627069	REAC:R-HSA-111458	CYCS
EPH-Ephrin signaling	0.889606	REAC	68	864	5	0.00578704	0.0735294	REAC:R-HSA-2682334	REAC:R-HSA-422475	ARHGEF7,ARPC3,LYN,NCK2,TIAM1
TP53 Regulates Transcription of Caspase Activators and Caspases	0.889606	REAC	9	864	1	0.00115741	0.111111	REAC:R-HSA-6803207	REAC:R-HSA-5633008	CASP1
Interleukin-2 signaling	0.889606	REAC	9	864	1	0.00115741	0.111111	REAC:R-HSA-9020558	REAC:R-HSA-451927	IL2RA
Pentose phosphate pathway	0.889606	REAC	9	864	1	0.00115741	0.111111	REAC:R-HSA-71336	REAC:R-HSA-71387	SHPK
Regulation of IFNG signaling	0.889606	REAC	9	864	1	0.00115741	0.111111	REAC:R-HSA-877312	REAC:R-HSA-877300	IFNGR1
RNA polymerase II transcribes snRNA genes	0.889606	REAC	53	864	4	0.00462963	0.0754717	REAC:R-HSA-6807505	REAC:R-HSA-73857	ELL2,ICE2,INTS10,SNAPC1
Purine salvage	0.889606	REAC	9	864	1	0.00115741	0.111111	REAC:R-HSA-74217	REAC:R-HSA-8956321	DCK
Signaling by FLT3 ITD and TKD mutants	0.889606	REAC	9	864	1	0.00115741	0.111111	REAC:R-HSA-9703648	REAC:R-HSA-9682385	GAB2
SARS-CoV-2 activates/modulates innate and adaptive immune responses	0.889606	REAC	84	864	6	0.00694444	0.0714286	REAC:R-HSA-9705671	REAC:R-HSA-9705683	G3BP2,IFNB1,NUP205,SFTPD,TLR1,TLR2
Sensory processing of sound	0.889606	REAC	38	864	3	0.00347222	0.0789474	REAC:R-HSA-9659379	REAC:R-HSA-9709957	EPS8,GSN,KCNMB1
Cargo recognition for clathrin-mediated endocytosis	0.889606	REAC	68	864	5	0.00578704	0.0735294	REAC:R-HSA-8856825	REAC:R-HSA-8856828	AAK1,ADRB2,GRK3,PICALM,SYT8
L1CAM interactions	0.889606	REAC	85	864	6	0.00694444	0.0705882	REAC:R-HSA-373760	REAC:R-HSA-422475	ANK2,DNM2,DPYSL2,KCNQ3,SHTN1,TUBA1C
TICAM1,TRAF6-dependent induction of TAK1 complex	0.889606	REAC	9	864	1	0.00115741	0.111111	REAC:R-HSA-9014325	REAC:R-HSA-168164	TLR3
Keratan sulfate/keratin metabolism	0.889606	REAC	23	864	2	0.00231481	0.0869565	REAC:R-HSA-1638074	REAC:R-HSA-1630316	OGN,ST3GAL6
CLEC7A (Dectin-1) induces NFAT activation	0.889606	REAC	9	864	1	0.00115741	0.111111	REAC:R-HSA-5607763	REAC:R-HSA-5607764	NFATC2
Vitamin D (calciferol) metabolism	0.889606	REAC	9	864	1	0.00115741	0.111111	REAC:R-HSA-196791	REAC:R-HSA-8957322	LGMN
Ubiquinol biosynthesis	0.889606	REAC	9	864	1	0.00115741	0.111111	REAC:R-HSA-2142789	REAC:R-HSA-8978934	COQ3
CD28 dependent Vav1 pathway	0.889606	REAC	9	864	1	0.00115741	0.111111	REAC:R-HSA-389359	REAC:R-HSA-389356	CD86
Schaffer collateral - CA1 synapse	0.889765	GO:CC	57	864	4	0.00462963	0.0701754	GO:0098685	GO:0045202	ADRB1,APBA2,GHRL,RAP2A
regulation of organelle organization	0.89144	GO:BP	839	864	48	0.0555556	0.057211	GO:0033043	GO:0006996,GO:0051128	ABL2,ADRB2,ARHGEF7,ARPC3,ASB2,AURKB,BIN1,C11orf65,C2CD5,C9orf72,CCT8,CYFIP1,EPS8,F2RL1,FCHSD2,FEZ2,G3BP2,GSN,HNRNPC,IGF1,IL1A,LIMA1,LRRK2,MTSS1,NAA20,NAF1,NAV3,NCK1,NCK2,NEDD9,NSMCE3,NVL,PBRM1,PLK2,POT1,PTGER4,RABEP2,RHOBTB2,RHOQ,SSH2,STT3A-AS1,SYNPO2,SYT8,TEX14,TGFBR1,TNF,TTK,WASF2
alcohol biosynthetic process	0.89144	GO:BP	101	864	5	0.00578704	0.049505	GO:0046165	GO:0006066,GO:0044283	CD244,HSD17B7,LIPA,P2RY6,SPTLC3
sexual reproduction	0.892183	GO:BP	621	864	35	0.0405093	0.0563607	GO:0019953	GO:0022414	ADAM28,ADCY10,CABYR,CCT8,DHH,ETV5,FOXJ2,HPGDS,HVCN1,IGF1,LHFPL2,LRRK2,MEI4,MMP19,MOV10L1,NRIP1,PABPC1L,PANK2,PANX1,PAQR5,PHC2,PRKACG,SHOC1,SLC9B1,SPATA6,SSH2,SYT8,TEX14,TGFBR1,TSSK1B,TTK,TUT7,UBXN8,WDR77,ZPBP
skeletal system morphogenesis	0.893575	GO:BP	138	864	7	0.00810185	0.0507246	GO:0048705	GO:0001501,GO:0009887	CHST11,DCANP1,DHRS3,MEF2C,TGFBR1,TGFBR2,TIFAB
protein targeting	0.893575	GO:BP	174	864	9	0.0104167	0.0517241	GO:0006605	GO:0045184	ANKRD10,BLOC1S6,C2CD5,KCNQ3,MAN1A1,NCOA4,RTP4,SORT1,STOM
regulation of RNA stability	0.893575	GO:BP	138	864	7	0.00810185	0.0507246	GO:0043487	GO:0006401,GO:0009894,GO:0010608,GO:0051252,GO:0065008	CALCR,ELAVL4,HNRNPC,NAF1,NRDE2,PRKCA,TUT7
Notch binding	0.894512	GO:MF	21	864	1	0.00115741	0.047619	GO:0005112	GO:0005102	AAK1
phosphatidylinositol-4,5-bisphosphate binding	0.894512	GO:MF	61	864	3	0.00347222	0.0491803	GO:0005546	GO:1901981,GO:1902936	DNM2,GSN,PICALM
sterol transfer activity	0.894512	GO:MF	21	864	1	0.00115741	0.047619	GO:0120015	GO:0120013	CETP
structural constituent of muscle	0.894512	GO:MF	21	864	1	0.00115741	0.047619	GO:0008307	GO:0005198	MYBPC2
single-stranded DNA binding	0.894512	GO:MF	79	864	4	0.00462963	0.0506329	GO:0003697	GO:0003677	FUBP1,POT1,SHOC1,WBP11
chemokine activity	0.894512	GO:MF	21	864	1	0.00115741	0.047619	GO:0008009	GO:0005125,GO:0042379	CCL5
modified amino acid transmembrane transporter activity	0.894512	GO:MF	21	864	1	0.00115741	0.047619	GO:0072349	GO:0022857	ABCC4
quaternary ammonium group binding	0.894512	GO:MF	21	864	1	0.00115741	0.047619	GO:0050997	GO:0036094	CETP
phospholipid transfer activity	0.894512	GO:MF	21	864	1	0.00115741	0.047619	GO:0120014	GO:0005548,GO:0120013	TNFAIP8L3
cullin family protein binding	0.894512	GO:MF	21	864	1	0.00115741	0.047619	GO:0097602	GO:0005515	ASB2
ribosome binding	0.894512	GO:MF	79	864	4	0.00462963	0.0506329	GO:0043022	GO:0043021	GUF1,LETMD1,OXA1L,TMCO1
heme binding	0.894512	GO:MF	61	864	3	0.00347222	0.0491803	GO:0020037	GO:0046906	CYCS,CYP19A1,IDO1
protein demethylase activity	0.894512	GO:MF	21	864	1	0.00115741	0.047619	GO:0140457	GO:0032451,GO:0140096	JMJD1C
ubiquitin conjugating enzyme binding	0.894512	GO:MF	21	864	1	0.00115741	0.047619	GO:0031624	GO:0044390	RNF217
Deadenylation of mRNA	0.894715	REAC	24	864	2	0.00231481	0.0833333	REAC:R-HSA-429947	REAC:R-HSA-429914	EIF4E,TUT7
Translation of Structural Proteins	0.894715	REAC	24	864	2	0.00231481	0.0833333	REAC:R-HSA-9683701	REAC:R-HSA-9678108	ST6GAL1,ST6GALNAC3
Transport of the SLBP independent Mature mRNA	0.894715	REAC	24	864	2	0.00231481	0.0833333	REAC:R-HSA-159227	REAC:R-HSA-159234	EIF4E,NUP205
Interconversion of nucleotide di- and triphosphates	0.894715	REAC	24	864	2	0.00231481	0.0833333	REAC:R-HSA-499943	REAC:R-HSA-15869	GLRX,NUDT13
Retinoid metabolism and transport	0.894715	REAC	24	864	2	0.00231481	0.0833333	REAC:R-HSA-975634	REAC:R-HSA-2187338,REAC:R-HSA-6806667	BCO2,LPL
Signaling by CSF1 (M-CSF) in myeloid cells	0.894715	REAC	24	864	2	0.00231481	0.0833333	REAC:R-HSA-9680350	REAC:R-HSA-1280215	GAB2,LYN
spermatid development	0.895166	GO:BP	120	864	6	0.00694444	0.05	GO:0007286	GO:0007281,GO:0048515	ADCY10,CABYR,DHH,PANK2,TSSK1B,ZPBP
tetrapyrrole biosynthetic process	0.895206	GO:BP	23	864	1	0.00115741	0.0434783	GO:0033014	GO:0009058,GO:0033013	SUCLA2
steroid biosynthetic process	0.895206	GO:BP	102	864	5	0.00578704	0.0490196	GO:0006694	GO:0008202,GO:0008610	CYP19A1,DHH,HSD17B7,LIPA,TNF
porphyrin-containing compound biosynthetic process	0.895206	GO:BP	23	864	1	0.00115741	0.0434783	GO:0006779	GO:0006778,GO:0033014	SUCLA2
response to dexamethasone	0.895206	GO:BP	23	864	1	0.00115741	0.0434783	GO:0071548	GO:0051384,GO:1901654	EIF4E
intracellular protein transmembrane transport	0.895206	GO:BP	23	864	1	0.00115741	0.0434783	GO:0065002	GO:0006886,GO:0071806	C2CD5
regulation of aerobic respiration	0.895206	GO:BP	23	864	1	0.00115741	0.0434783	GO:1903715	GO:0009060,GO:0043457	TNF
regulation of transmembrane transporter activity	0.895206	GO:BP	64	864	3	0.00347222	0.046875	GO:0022898	GO:0034762,GO:0065009	ANK2,SRI,YWHAH
protein insertion into ER membrane	0.895206	GO:BP	23	864	1	0.00115741	0.0434783	GO:0045048	GO:0007029,GO:0033365,GO:0051205	TMCO1
retrograde protein transport, ER to cytosol	0.895206	GO:BP	23	864	1	0.00115741	0.0434783	GO:0030970	GO:0032527,GO:0036503,GO:1903513	SEL1L
positive regulation of microtubule polymerization	0.895206	GO:BP	23	864	1	0.00115741	0.0434783	GO:0031116	GO:0031112,GO:0031113,GO:0032273,GO:0046785,GO:1902905	NAV3
regulation of sodium ion transport	0.895206	GO:BP	44	864	2	0.00231481	0.0454545	GO:0002028	GO:0006814,GO:0010959	ADRB2,YWHAH
cholesterol biosynthetic process	0.895206	GO:BP	44	864	2	0.00231481	0.0454545	GO:0006695	GO:0008203,GO:0016126,GO:1902653	HSD17B7,LIPA
musculoskeletal movement	0.895206	GO:BP	23	864	1	0.00115741	0.0434783	GO:0050881	GO:0050879,GO:0050905	TNF
positive regulation of BMP signaling pathway	0.895206	GO:BP	23	864	1	0.00115741	0.0434783	GO:0030513	GO:0030509,GO:0030510,GO:0090100	TWSG1
nephron morphogenesis	0.895206	GO:BP	44	864	2	0.00231481	0.0454545	GO:0072028	GO:0009653,GO:0060993,GO:0072006	PKD2,SALL1
cell fate determination	0.895206	GO:BP	23	864	1	0.00115741	0.0434783	GO:0001709	GO:0045165,GO:0048869	MEF2C
positive regulation of isotype switching	0.895206	GO:BP	23	864	1	0.00115741	0.0434783	GO:0045830	GO:0002639,GO:0002891,GO:0045190,GO:0045191,GO:0045911,GO:0050871,GO:0051094	PTPRC
secondary alcohol biosynthetic process	0.895206	GO:BP	44	864	2	0.00231481	0.0454545	GO:1902653	GO:0046165,GO:1902652	HSD17B7,LIPA
female gonad development	0.895206	GO:BP	64	864	3	0.00347222	0.046875	GO:0008585	GO:0008406,GO:0046545	CYP19A1,MMP19,NRIP1
positive regulation of lipid metabolic process	0.895206	GO:BP	83	864	4	0.00462963	0.0481928	GO:0045834	GO:0006629,GO:0009893,GO:0019216	HTR2B,NSMAF,TNF,XBP1
regulation of fatty acid transport	0.895206	GO:BP	23	864	1	0.00115741	0.0434783	GO:2000191	GO:0015908,GO:0032368,GO:0032890	PLA2G4A
skeletal muscle fiber development	0.895206	GO:BP	23	864	1	0.00115741	0.0434783	GO:0048741	GO:0007519,GO:0014904	HDAC9
endoplasmic reticulum to cytosol transport	0.895206	GO:BP	23	864	1	0.00115741	0.0434783	GO:1903513	GO:0046907	SEL1L
regulation of B cell differentiation	0.895206	GO:BP	23	864	1	0.00115741	0.0434783	GO:0045577	GO:0030183,GO:0045619,GO:0050864	XBP1
system development	0.895206	GO:BP	2474	864	147	0.170139	0.0594179	GO:0048731	GO:0007275,GO:0048856	ABL2,ACAT1,ADAMTSL2,ADCY10,ADGRG1,ANK2,APBA2,APPL2,ARHGAP24,ARHGEF7,ASB2,ATF6,B3GNT5,BHLHE41,BIN1,BLOC1S6,C3AR1,C9orf72,CCND1,CHST11,CREB3L2,CRYBB1,CTNND1,CX3CR1,CYFIP1,CYP19A1,CYREN,DACT1,DCANP1,DHH,DHRS3,DIP2B,DISP1,DNM2,DOCK10,DPYSL2,DSCAM,EED,EIF4E,ELAVL4,ERCC6,ETV5,FEZ2,FOXJ2,GHRL,GLDN,GLUL,GNA13,GNB4,GPR183,GPRIN3,GSN,HAVCR2,HDAC9,HELLS,HIPK1,HPSE,HTR2B,IDO1,IFNGR1,IGF1,IGSF10,IL18,IL1A,IL2RA,IL6ST,INPP5F,INSC,IRF2BPL,KCNQ3,LILRB4,LIPA,LOC100506403,LRRK2,LYN,MARCKS,MEF2A,MEF2C,MEPE,MMD,MMP19,MTSS1,NAP1L1,NAV3,NCK1,NCK2,NCOA4,NFATC2,NRIP1,OGN,PANK2,PAPSS1,PBRM1,PCDH12,PCDHGB3,PDPN,PICALM,PIK3CG,PKD2,PLK2,PPT1,PRKACG,PRKCA,PTGER4,PTPRC,PTPRO,RAP1A,RAP2A,RAPGEF1,RAPGEF2,RCBTB2,RECK,RLN2,SALL1,SERPINE1,SFTPD,SHTN1,SLC1A3,SLC4A7,SLC8A1,SPP1,SPRED1,SRGAP2,STAP1,STT3A-AS1,TACC1,TCF4,TGFBR1,TGFBR2,TIAM1,TIFAB,TLR2,TLR3,TLR4,TMEM126A,TMEM163,TNF,TREM2,TWSG1,WARS1,WASF2,WDR77,XBP1,YWHAH,ZFHX3,ZNF219,ZNG1A
L-alpha-amino acid transmembrane transport	0.895206	GO:BP	44	864	2	0.00231481	0.0454545	GO:1902475	GO:0003333,GO:0015807,GO:1905039	SLC1A3,TNF
placenta blood vessel development	0.895206	GO:BP	23	864	1	0.00115741	0.0434783	GO:0060674	GO:0001568,GO:0001890	PKD2
tRNA modification	0.895206	GO:BP	64	864	3	0.00347222	0.046875	GO:0006400	GO:0008033,GO:0009451	MTO1,PUS10,THADA
positive regulation of muscle cell differentiation	0.895206	GO:BP	44	864	2	0.00231481	0.0454545	GO:0051149	GO:0042692,GO:0045597,GO:0051147	IGF1,MEF2C
regulation of ketone metabolic process	0.895206	GO:BP	83	864	4	0.00462963	0.0481928	GO:0010565	GO:0019222,GO:0042180	ADCK2,APPL2,FMO4,PANK2
synapse maturation	0.895206	GO:BP	23	864	1	0.00115741	0.0434783	GO:0060074	GO:0007399,GO:0021700,GO:0050808	CX3CR1
regulation of protein tyrosine kinase activity	0.895206	GO:BP	23	864	1	0.00115741	0.0434783	GO:0061097	GO:0045859,GO:0050730	NEDD9
transport vesicle	0.898244	GO:CC	280	864	18	0.0208333	0.0642857	GO:0030133	GO:0012505,GO:0031410	ATP6V1B2,ATP6V1G2,ATP6V1G3,BIN1,BLOC1S6,HLA-DPA1,HLA-DRA,IGF1,LRRK2,MYOF,PDE4B,PICALM,PPT1,SORT1,SSPN,STX7,SYT8,TMEM163
organelle envelope lumen	0.898349	GO:CC	75	864	5	0.00578704	0.0666667	GO:0031970	GO:0031967,GO:0070013	CHCHD7,CYCS,PANK2,RNASET2,TIMM10
microvillus	0.898349	GO:CC	59	864	4	0.00462963	0.0677966	GO:0005902	GO:0098858	ATP6V1B2,LRRK2,PDPN,PLEKHG6
spliceosomal snRNP complex	0.898349	GO:CC	75	864	5	0.00578704	0.0666667	GO:0097525	GO:0030532	LSM2,RNU5A-1,RNVU1-15,SNRNP27,SNRPB2
mitotic spindle midzone	0.898349	GO:CC	11	864	1	0.00115741	0.0909091	GO:1990023	GO:0051233,GO:0072686	AURKB
beta-catenin destruction complex	0.898349	GO:CC	11	864	1	0.00115741	0.0909091	GO:0030877	GO:0140535,GO:1902494	DACT1
mRNA cleavage and polyadenylation specificity factor complex	0.898349	GO:CC	11	864	1	0.00115741	0.0909091	GO:0005847	GO:0005849	CSTF2T
Golgi cisterna membrane	0.898349	GO:CC	59	864	4	0.00462963	0.0677966	GO:0032580	GO:0031090,GO:0031985	ATP2C1,GALNT2,SORT1,ST6GAL1
photoreceptor outer segment membrane	0.898349	GO:CC	11	864	1	0.00115741	0.0909091	GO:0042622	GO:0001750,GO:0060170	DHRS3
RNA polymerase II transcription repressor complex	0.898349	GO:CC	11	864	1	0.00115741	0.0909091	GO:0090571	GO:0017053,GO:0140513	BIN1
glycoprotein complex	0.898349	GO:CC	11	864	1	0.00115741	0.0909091	GO:0090665	GO:0032991	SSPN
tertiary granule lumen	0.898349	GO:CC	42	864	3	0.00347222	0.0714286	GO:1904724	GO:0070013,GO:0070820	CYFIP1,ILF2,TMT1A
sperm head-tail coupling apparatus	0.898349	GO:CC	11	864	1	0.00115741	0.0909091	GO:0120212	GO:0110165	SPATA6
proton-transporting two-sector ATPase complex, proton-transporting domain	0.898349	GO:CC	11	864	1	0.00115741	0.0909091	GO:0033177	GO:0016469,GO:0098796	ATP5MC1
RNA cap binding complex	0.898349	GO:CC	11	864	1	0.00115741	0.0909091	GO:0034518	GO:0140535	EIF4E
extrinsic component of synaptic membrane	0.898349	GO:CC	11	864	1	0.00115741	0.0909091	GO:0099243	GO:0019897,GO:0097060	PICALM
semaphorin receptor complex	0.898349	GO:CC	11	864	1	0.00115741	0.0909091	GO:0002116	GO:0043235	TREM2
cytoplasmic exosome (RNase complex)	0.898349	GO:CC	11	864	1	0.00115741	0.0909091	GO:0000177	GO:0000178,GO:0005737	EXOSC9
Swr1 complex	0.898349	GO:CC	11	864	1	0.00115741	0.0909091	GO:0000812	GO:0000118,GO:0000228,GO:0097346	EP400
RNA methyltransferase activity	0.898437	GO:MF	42	864	2	0.00231481	0.047619	GO:0008173	GO:0008168,GO:0140098	TMT1A,ZCCHC4
translation regulator activity	0.898437	GO:MF	42	864	2	0.00231481	0.047619	GO:0045182	GO:0003674	CYFIP1,ZNF540
epithelium development	0.898965	GO:BP	709	864	40	0.0462963	0.0564175	GO:0060429	GO:0009888	ACAT1,ADAMTSL2,ARHGAP24,ASB2,BLOC1S6,CCND1,CTNND1,CTSB,DACT1,DHRS9,F2RL1,FOXJ2,GNA13,HPSE,IL18,IL6ST,IPO7,KRT35,LIPA,MARCKS,MEF2C,MTSS1,PDPN,PKD2,PLAAT4,PPHLN1,PROC,PTPRO,RAP1A,RAPGEF1,RAPGEF2,SALL1,SERPINE1,SLC4A7,SPRED1,TGFBR2,TNF,TXNIP,WDR77,XBP1
COP9 signalosome	0.899133	GO:CC	27	864	2	0.00231481	0.0740741	GO:0008180	GO:0140513	EPB41L2,HSPA6
SARS-CoV Infections	0.899425	REAC	290	864	19	0.0219907	0.0655172	REAC:R-HSA-9679506	REAC:R-HSA-9824446	BLNK,CASP1,G3BP2,IFNB1,IFNGR1,LOC100506403,MGAT4A,NCK1,NUP205,RPS10,RPS13,RPS23,RPS24,SFTPD,ST6GAL1,ST6GALNAC3,TLR1,TLR2,YWHAH
viral process	0.899865	GO:BP	282	864	15	0.0173611	0.0531915	GO:0016032	GO:0008150	CCL5,CCR5,CD86,CTSB,DEK,IFI16,IFNB1,MGAT4A,SELPLG,ST6GAL1,ST6GALNAC3,STOM,TNF,TRIM5,USF1
miRNA metabolic process	0.9004	GO:BP	84	864	4	0.00462963	0.047619	GO:0010586	GO:0016070	LILRB4,TENT2,TNF,TUT7
positive regulation of DNA metabolic process	0.902117	GO:BP	212	864	11	0.0127315	0.0518868	GO:0051054	GO:0006259,GO:0010604,GO:0051052	AURKB,CCT8,CYREN,EP400,ERCC6,NAF1,NVL,PBRM1,POT1,PTPRC,TNF
SUMO E3 ligases SUMOylate target proteins	0.902485	REAC	133	864	9	0.0104167	0.0676692	REAC:R-HSA-3108232	REAC:R-HSA-2990846	AURKB,H4C3,H4C5,H4C9,HNRNPC,NRIP1,NSMCE3,NUP205,PHC2
response to alkaloid	0.902673	GO:BP	45	864	2	0.00231481	0.0444444	GO:0043279	GO:1901698	SLC1A3,SLC8A1
negative regulation of cation transmembrane transport	0.902673	GO:BP	45	864	2	0.00231481	0.0444444	GO:1904063	GO:0034766,GO:0098655,GO:1904062	BIN1,SRI
stress-activated protein kinase signaling cascade	0.902673	GO:BP	45	864	2	0.00231481	0.0444444	GO:0031098	GO:0033554,GO:0035556	SCIMP,TLR4
regulation of microtubule polymerization	0.902673	GO:BP	45	864	2	0.00231481	0.0444444	GO:0031113	GO:0031110,GO:0032271,GO:0046785,GO:1902903	ARHGEF7,NAV3
mRNA metabolic process	0.902673	GO:BP	558	864	31	0.0358796	0.0555556	GO:0016071	GO:0016070	ARGLU1,CALCR,CELF2,CSTF2T,EIF3E,ELAVL4,EXOSC9,HNRNPC,IWS1,LSM2,NRDE2,NSRP1,PABPC1L,PAPOLG,PNRC2,PRKCA,PRPF19,RNU5A-1,RNVU1-15,SNRNP27,SNRPB2,SREK1,TENT2,TFCP2,TIA1,TSEN15,TUT7,USP4,WBP11,WDR77,YJU2
diol metabolic process	0.902854	GO:BP	24	864	1	0.00115741	0.0416667	GO:0034311	GO:0019751	SPTLC3
positive regulation of defense response to virus by host	0.902854	GO:BP	24	864	1	0.00115741	0.0416667	GO:0002230	GO:0050691	ERCC6
macromolecule methylation	0.902854	GO:BP	85	864	4	0.00462963	0.0470588	GO:0043414	GO:0032259,GO:0043412	MTO1,N6AMT1,THADA,ZCCHC4
vitamin metabolic process	0.902854	GO:BP	24	864	1	0.00115741	0.0416667	GO:0006766	GO:0044281	TNF
plasma membrane bounded cell projection morphogenesis	0.902854	GO:BP	439	864	24	0.0277778	0.0546697	GO:0120039	GO:0048858	ADCY10,ARHGEF7,C9orf72,CYFIP1,DIP2B,DNM2,DOCK10,DSCAM,ELAVL4,FEZ2,LRRK2,MEF2A,PDPN,PICALM,PTPRO,RAP2A,RAPGEF2,SHTN1,SPP1,SRGAP2,STT3A-AS1,TIAM1,WASF2,YWHAH
intermembrane lipid transfer	0.902854	GO:BP	24	864	1	0.00115741	0.0416667	GO:0120009	GO:0006869,GO:0061024	TNFAIP8L3
regulation of smooth muscle cell differentiation	0.902854	GO:BP	24	864	1	0.00115741	0.0416667	GO:0051150	GO:0051145,GO:0051147	NFATC2
multicellular organismal movement	0.902854	GO:BP	24	864	1	0.00115741	0.0416667	GO:0050879	GO:0032501	TNF
cardiac muscle cell membrane repolarization	0.902854	GO:BP	24	864	1	0.00115741	0.0416667	GO:0099622	GO:0086009	ANK2
receptor internalization	0.902854	GO:BP	85	864	4	0.00462963	0.0470588	GO:0031623	GO:0006898	DNM2,GRK3,LILRB4,PICALM
regulation of postsynapse organization	0.902854	GO:BP	104	864	5	0.00578704	0.0480769	GO:0099175	GO:0050807,GO:0099173	DOCK10,GHRL,GNA13,LRRK2,NEDD9
adult behavior	0.902854	GO:BP	85	864	4	0.00462963	0.0470588	GO:0030534	GO:0007610	EPS8,GHRL,INPP5F,PPT1
protein homooligomerization	0.902854	GO:BP	122	864	6	0.00694444	0.0491803	GO:0051260	GO:0051259	APPL2,DISP1,G3BP2,KCTD12,NLRP3,PKD2
stress fiber assembly	0.902854	GO:BP	85	864	4	0.00462963	0.0470588	GO:0043149	GO:0030038,GO:0031032	DNM2,PTGER4,TGFBR1,WASF2
regulation of sister chromatid segregation	0.902854	GO:BP	85	864	4	0.00462963	0.0470588	GO:0033045	GO:0000819,GO:0033044,GO:0051983	AURKB,PBRM1,TEX14,TTK
regulation of nucleotide-excision repair	0.902854	GO:BP	24	864	1	0.00115741	0.0416667	GO:2000819	GO:0006282,GO:0006289	PBRM1
regulation of intrinsic apoptotic signaling pathway by p53 class mediator	0.902854	GO:BP	24	864	1	0.00115741	0.0416667	GO:1902253	GO:0072332,GO:1901796,GO:2001242	TIFAB
purine ribonucleotide biosynthetic process	0.902854	GO:BP	104	864	5	0.00578704	0.0480769	GO:0009152	GO:0006164,GO:0009150,GO:0009260	ADCY10,ATP5MC1,LIPA,PAPSS1,TREM2
cardiac atrium development	0.902854	GO:BP	24	864	1	0.00115741	0.0416667	GO:0003230	GO:0003205	ANK2
positive regulation of G2/M transition of mitotic cell cycle	0.902854	GO:BP	24	864	1	0.00115741	0.0416667	GO:0010971	GO:0000086,GO:0010389,GO:1901992,GO:1902751	CCND1
negative regulation of protein localization	0.902854	GO:BP	141	864	7	0.00810185	0.0496454	GO:1903828	GO:0008104,GO:0032880,GO:0048519	F2RL1,GBP1,GHRL,LILRB4,PICALM,RHOQ,RSC1A1
negative regulation of synaptic transmission	0.902854	GO:BP	24	864	1	0.00115741	0.0416667	GO:0050805	GO:0007268,GO:0010648,GO:0023057,GO:0050804	PLK2
very long-chain fatty acid metabolic process	0.902854	GO:BP	24	864	1	0.00115741	0.0416667	GO:0000038	GO:0006631	ACOT1
maturation of SSU-rRNA from tricistronic rRNA transcript (SSU-rRNA, 5.8S rRNA, LSU-rRNA)	0.902854	GO:BP	24	864	1	0.00115741	0.0416667	GO:0000462	GO:0030490	UTP23
negative regulation of axon extension	0.902854	GO:BP	24	864	1	0.00115741	0.0416667	GO:0030517	GO:0030308,GO:0030516,GO:0048640,GO:0048675,GO:0050771	DIP2B
postsynapse organization	0.902854	GO:BP	159	864	8	0.00925926	0.0503145	GO:0099173	GO:0016043,GO:0050808	DOCK10,GHRL,GNA13,LGMN,LRRK2,NEDD9,TREM2,WASF2
response to angiotensin	0.902854	GO:BP	24	864	1	0.00115741	0.0416667	GO:1990776	GO:0043434	PRKCA
female meiotic nuclear division	0.902854	GO:BP	24	864	1	0.00115741	0.0416667	GO:0007143	GO:0007292,GO:0140013	TTK
postsynaptic signal transduction	0.902854	GO:BP	24	864	1	0.00115741	0.0416667	GO:0098926	GO:0007165,GO:0099536	GNAQ
regulation of long-term synaptic potentiation	0.902854	GO:BP	24	864	1	0.00115741	0.0416667	GO:1900271	GO:0048167,GO:0060291	LGMN
contractile actin filament bundle assembly	0.902854	GO:BP	85	864	4	0.00462963	0.0470588	GO:0030038	GO:0051017	DNM2,PTGER4,TGFBR1,WASF2
antigen processing and presentation of endogenous antigen	0.902854	GO:BP	24	864	1	0.00115741	0.0416667	GO:0019883	GO:0019882	HLA-DRA
extracellular matrix assembly	0.902854	GO:BP	24	864	1	0.00115741	0.0416667	GO:0085029	GO:0022607,GO:0030198	TGFBR1
negative regulation of ERBB signaling pathway	0.902854	GO:BP	24	864	1	0.00115741	0.0416667	GO:1901185	GO:0009968,GO:0038127,GO:1901184	LGMN
regulation of neutrophil chemotaxis	0.902854	GO:BP	24	864	1	0.00115741	0.0416667	GO:0090022	GO:0030593,GO:0071622,GO:1902622	C3AR1
ribonucleoside monophosphate biosynthetic process	0.902854	GO:BP	24	864	1	0.00115741	0.0416667	GO:0009156	GO:0009124	DCK
regulation of calcium ion import	0.902854	GO:BP	24	864	1	0.00115741	0.0416667	GO:0090279	GO:0051924,GO:0070509	PKD2
stem cell division	0.902854	GO:BP	24	864	1	0.00115741	0.0416667	GO:0017145	GO:0051301	ETV5
positive regulation of neutrophil migration	0.902854	GO:BP	24	864	1	0.00115741	0.0416667	GO:1902624	GO:0002687,GO:1902622,GO:1990266	C3AR1
phospholipid dephosphorylation	0.902854	GO:BP	24	864	1	0.00115741	0.0416667	GO:0046839	GO:0016311,GO:0030258	INPP5F
regulation of cellular response to vascular endothelial growth factor stimulus	0.902854	GO:BP	24	864	1	0.00115741	0.0416667	GO:1902547	GO:0035924,GO:0090287	ADGRG1
heart trabecula morphogenesis	0.902854	GO:BP	24	864	1	0.00115741	0.0416667	GO:0061384	GO:0061383	TGFBR1
vasoconstriction	0.905615	GO:BP	46	864	2	0.00231481	0.0434783	GO:0042310	GO:0097746	HTR2B,SLC8A1
protein K63-linked ubiquitination	0.905615	GO:BP	46	864	2	0.00231481	0.0434783	GO:0070534	GO:0000209	PRPF19,TRIM5
non-canonical Wnt signaling pathway	0.905615	GO:BP	46	864	2	0.00231481	0.0434783	GO:0035567	GO:0016055	DACT1,TIAM1
skeletal muscle cell differentiation	0.905615	GO:BP	46	864	2	0.00231481	0.0434783	GO:0035914	GO:0007519,GO:0030154	ASB2,MEF2C
positive regulation of gene expression, epigenetic	0.905615	GO:BP	46	864	2	0.00231481	0.0434783	GO:0141137	GO:0010628,GO:0040029	N6AMT1,PABPC1L
pyrimidine nucleotide metabolic process	0.905615	GO:BP	46	864	2	0.00231481	0.0434783	GO:0006220	GO:0009117,GO:0072527	DCK,SLC4A7
amino acid biosynthetic process	0.905615	GO:BP	46	864	2	0.00231481	0.0434783	GO:0008652	GO:0006520,GO:0009058	BCAT1,SLC1A3
acidic amino acid transport	0.905615	GO:BP	46	864	2	0.00231481	0.0434783	GO:0015800	GO:0006865	SLC1A3,TNF
regulation of cartilage development	0.905615	GO:BP	46	864	2	0.00231481	0.0434783	GO:0061035	GO:0051216,GO:2000026	TGFBR1,ZNF219
phosphatidylinositol phosphate biosynthetic process	0.905615	GO:BP	46	864	2	0.00231481	0.0434783	GO:0046854	GO:0006661	PI4K2A,PIK3CG
cell projection morphogenesis	0.907382	GO:BP	442	864	24	0.0277778	0.0542986	GO:0048858	GO:0000902,GO:0009653,GO:0030030	ADCY10,ARHGEF7,C9orf72,CYFIP1,DIP2B,DNM2,DOCK10,DSCAM,ELAVL4,FEZ2,LRRK2,MEF2A,PDPN,PICALM,PTPRO,RAP2A,RAPGEF2,SHTN1,SPP1,SRGAP2,STT3A-AS1,TIAM1,WASF2,YWHAH
symbiont entry into host cell	0.907382	GO:BP	105	864	5	0.00578704	0.047619	GO:0046718	GO:0019058,GO:0044409	CCR5,CD86,CTSB,SELPLG,TRIM5
main axon	0.907754	GO:CC	44	864	3	0.00347222	0.0681818	GO:0044304	GO:0030424,GO:0110165	BIN1,C9orf72,KCNQ3
ESC/E(Z) complex	0.907754	GO:CC	12	864	1	0.00115741	0.0833333	GO:0035098	GO:0031519,GO:0035097	EED
azurophil granule	0.907754	GO:CC	110	864	7	0.00810185	0.0636364	GO:0042582	GO:0005766,GO:0030141	C3AR1,CCT8,CREG1,FUCA1,RNASET2,STOM,STX7
cation channel complex	0.907754	GO:CC	109	864	7	0.00810185	0.0642202	GO:0034703	GO:0034702	ATP5MC1,CACNA2D4,KCNIP1,KCNMB1,KCNQ3,PDE4B,PKD2
specific granule lumen	0.907754	GO:CC	44	864	3	0.00347222	0.0681818	GO:0035580	GO:0034774,GO:0042581	CYFIP1,HPSE,ILF2
filopodium membrane	0.907754	GO:CC	12	864	1	0.00115741	0.0833333	GO:0031527	GO:0030175,GO:0031253	PDPN
pseudopodium	0.907754	GO:CC	12	864	1	0.00115741	0.0833333	GO:0031143	GO:0120025	F2RL1
eukaryotic 48S preinitiation complex	0.907754	GO:CC	12	864	1	0.00115741	0.0833333	GO:0033290	GO:0070993	EIF3E
catalytic step 2 spliceosome	0.907754	GO:CC	61	864	4	0.00462963	0.0655738	GO:0071013	GO:0005681,GO:1902494	HNRNPC,LSM2,PRPF19,SNRPB2
Cul3-RING ubiquitin ligase complex	0.907754	GO:CC	44	864	3	0.00347222	0.0681818	GO:0031463	GO:0031461	KBTBD12,KBTBD8,KLHL6
U1 snRNP	0.907754	GO:CC	28	864	2	0.00231481	0.0714286	GO:0005685	GO:0097525	RNVU1-15,SNRPB2
eukaryotic translation initiation factor 3 complex	0.907754	GO:CC	12	864	1	0.00115741	0.0833333	GO:0005852	GO:0005737,GO:0032991	EIF3E
platelet alpha granule membrane	0.907754	GO:CC	12	864	1	0.00115741	0.0833333	GO:0031092	GO:0030667,GO:0031091	LHFPL2
Prp19 complex	0.907754	GO:CC	12	864	1	0.00115741	0.0833333	GO:0000974	GO:0032991	PRPF19
myosin II complex	0.907754	GO:CC	12	864	1	0.00115741	0.0833333	GO:0016460	GO:0016459	MYL4
histone deacetylase complex	0.907754	GO:CC	60	864	4	0.00462963	0.0666667	GO:0000118	GO:0005654,GO:0140513,GO:1902494	EP400,HDAC9,JMJD1C,NRIP1
presynapse	0.907754	GO:CC	367	864	23	0.0266204	0.0626703	GO:0098793	GO:0045202,GO:0110165	AAK1,APBA2,ATP6V1B2,ATP6V1G2,ATP6V1G3,BIN1,BLOC1S6,C9orf72,DNM2,GRK3,KCTD12,LRRK2,MYOF,PDE4B,PI4K2A,PICALM,PPT1,RAP1A,SLC8A1,STX7,SYT8,TMEM163,YWHAH
Golgi lumen	0.907754	GO:CC	45	864	3	0.00347222	0.0666667	GO:0005796	GO:0005794,GO:0070013	HS3ST1,OGN,PROC
Golgi apparatus subcompartment	0.907754	GO:CC	270	864	17	0.0196759	0.062963	GO:0098791	GO:0005794,GO:0031984	ARL1,ARL5A,ATP2C1,ATP8B4,ATP9B,DOP1A,FCMR,GALNT2,HLA-DPA1,HLA-DRA,LRRK2,MARCHF1,MGAT4A,PI4K2A,SCOC,SORT1,ST6GAL1
TIM23 mitochondrial import inner membrane translocase complex	0.907754	GO:CC	12	864	1	0.00115741	0.0833333	GO:0005744	GO:0098800	TIMM10
primary lysosome	0.907754	GO:CC	110	864	7	0.00810185	0.0636364	GO:0005766	GO:0005764	C3AR1,CCT8,CREG1,FUCA1,RNASET2,STOM,STX7
transcription factor binding	0.908294	GO:MF	432	864	24	0.0277778	0.0555556	GO:0008134	GO:0005515	BHLHE41,CGGBP1,CIITA,DACT1,EED,EIF4E,EXOSC9,HDAC9,IFI16,JMJD1C,LMO1,LOC100506403,MEF2A,MEF2C,NLRP3,NRIP1,PRAME,SRI,TACC1,TCF4,TFCP2,USF1,XBP1,YWHAH
monosaccharide metabolic process	0.908927	GO:BP	179	864	9	0.0104167	0.0502793	GO:0005996	GO:0005975,GO:0044281	ADCY10,C1QTNF3,FUCA1,GHRL,IGF1,LIPA,NNMT,PFKM,TNF
meiotic cell cycle process	0.908927	GO:BP	124	864	6	0.00694444	0.0483871	GO:1903046	GO:0022402,GO:0022414,GO:0051321	FOXJ2,MEI4,MOV10L1,SHOC1,TEX14,TTK
lipid transfer activity	0.909198	GO:MF	43	864	2	0.00231481	0.0465116	GO:0120013	GO:0005319	CETP,TNFAIP8L3
protein serine/threonine kinase inhibitor activity	0.909198	GO:MF	43	864	2	0.00231481	0.0465116	GO:0030291	GO:0004860	DEPTOR,SPRED1
DNA-binding transcription activator activity, RNA polymerase II-specific	0.909198	GO:MF	243	864	13	0.0150463	0.0534979	GO:0001228	GO:0000981,GO:0001216	ATF6,CREB3L2,ELF1,ETV5,FOXJ2,LOC100506403,MEF2A,MEF2C,NFATC2,TCF4,TFCP2,TFEC,USF1
Telomere C-strand synthesis initiation	0.909736	REAC	10	864	1	0.00115741	0.1	REAC:R-HSA-174430	REAC:R-HSA-174417	POT1
IRF3-mediated induction of type I IFN	0.909736	REAC	10	864	1	0.00115741	0.1	REAC:R-HSA-3270619	REAC:R-HSA-1834941	IFI16
Transport of the SLBP Dependant Mature mRNA	0.909736	REAC	25	864	2	0.00231481	0.08	REAC:R-HSA-159230	REAC:R-HSA-159234	EIF4E,NUP205
Factors involved in megakaryocyte development and platelet production	0.909736	REAC	119	864	8	0.00925926	0.0672269	REAC:R-HSA-983231	REAC:R-HSA-109582	DOCK10,DOCK8,H3C6,H3C7,IFNB1,JMJD1C,PRKACG,TUBA1C
Processing of Intronless Pre-mRNAs	0.909736	REAC	10	864	1	0.00115741	0.1	REAC:R-HSA-77595	REAC:R-HSA-75067	CSTF2T
Sensory perception of sweet, bitter, and umami (glutamate) taste	0.909736	REAC	10	864	1	0.00115741	0.1	REAC:R-HSA-9717207	REAC:R-HSA-9717189	TAS2R5
Regulation of IFNA/IFNB signaling	0.909736	REAC	10	864	1	0.00115741	0.1	REAC:R-HSA-912694	REAC:R-HSA-909733	IFNB1
Formation of annular gap junctions	0.909736	REAC	10	864	1	0.00115741	0.1	REAC:R-HSA-196025	REAC:R-HSA-190873	DNM2
Neurotransmitter receptors and postsynaptic signal transmission	0.909736	REAC	103	864	7	0.00810185	0.0679612	REAC:R-HSA-112314	REAC:R-HSA-112315	GNB4,GNG2,GNG7,PRKAB1,PRKACG,PRKCA,TUBA1C
TCR signaling	0.909736	REAC	88	864	6	0.00694444	0.0681818	REAC:R-HSA-202403	REAC:R-HSA-1280218	CD101,HLA-DPA1,HLA-DRA,NCK1,PSMC4,PTPRC
Synthesis of Prostaglandins (PG) and Thromboxanes (TX)	0.909736	REAC	10	864	1	0.00115741	0.1	REAC:R-HSA-2162123	REAC:R-HSA-2142753	HPGDS
Citric acid cycle (TCA cycle)	0.909736	REAC	25	864	2	0.00231481	0.08	REAC:R-HSA-71403	REAC:R-HSA-1428517	ACAT1,SUCLA2
Formation of Senescence-Associated Heterochromatin Foci (SAHF)	0.909736	REAC	10	864	1	0.00115741	0.1	REAC:R-HSA-2559584	REAC:R-HSA-2559586	EP400
Signaling by NTRK3 (TRKC)	0.909736	REAC	10	864	1	0.00115741	0.1	REAC:R-HSA-9034015	REAC:R-HSA-166520	PTPRO
Regulation of MITF-M-dependent genes involved in lysosome biogenesis and autophagy	0.909736	REAC	10	864	1	0.00115741	0.1	REAC:R-HSA-9857377	REAC:R-HSA-9856651	ATP6V1B2
COPI-independent Golgi-to-ER retrograde traffic	0.909736	REAC	40	864	3	0.00347222	0.075	REAC:R-HSA-6811436	REAC:R-HSA-8856688	GALNT2,PLA2G4A,TUBA1C
Transcriptional activation of mitochondrial biogenesis	0.909736	REAC	40	864	3	0.00347222	0.075	REAC:R-HSA-2151201	REAC:R-HSA-1592230	CHD9,CYCS,MEF2C
Interleukin-27 signaling	0.909736	REAC	10	864	1	0.00115741	0.1	REAC:R-HSA-9020956	REAC:R-HSA-447115	IL6ST
Interleukin-6 signaling	0.909736	REAC	10	864	1	0.00115741	0.1	REAC:R-HSA-1059683	REAC:R-HSA-6783589	IL6ST
Regulation of glycolysis by fructose 2,6-bisphosphate metabolism	0.909736	REAC	10	864	1	0.00115741	0.1	REAC:R-HSA-9634600	REAC:R-HSA-70171	PRKACG
PERK regulates gene expression	0.909736	REAC	25	864	2	0.00231481	0.08	REAC:R-HSA-381042	REAC:R-HSA-381119	ATF6,EXOSC9
Listeria monocytogenes entry into host cells	0.909736	REAC	10	864	1	0.00115741	0.1	REAC:R-HSA-8876384	REAC:R-HSA-9824439	CTNND1
Caspase-mediated cleavage of cytoskeletal proteins	0.909736	REAC	10	864	1	0.00115741	0.1	REAC:R-HSA-264870	REAC:R-HSA-111465	GSN
Early Phase of HIV Life Cycle	0.909736	REAC	10	864	1	0.00115741	0.1	REAC:R-HSA-162594	REAC:R-HSA-162587	CCR5
IL-6-type cytokine receptor ligand interactions	0.909736	REAC	10	864	1	0.00115741	0.1	REAC:R-HSA-6788467	REAC:R-HSA-6783589	IL6ST
Muscle contraction	0.909736	REAC	103	864	7	0.00810185	0.0679612	REAC:R-HSA-397014	REAC:0000000	HIPK1,KCNIP1,KCNK13,MYBPC2,MYL4,SLC8A1,SRI
Signaling by NTRKs	0.909789	REAC	104	864	7	0.00810185	0.0673077	REAC:R-HSA-166520	REAC:R-HSA-9006934	DNM2,MEF2A,MEF2C,PTPRO,RAP1A,RAPGEF1,TIAM1
Gamma carboxylation, hypusinylation, hydroxylation, and arylsulfatase activation	0.909789	REAC	41	864	3	0.00347222	0.0731707	REAC:R-HSA-163841	REAC:R-HSA-597592	DRG2,PROC,RPS23
positive regulation of canonical Wnt signaling pathway	0.910212	GO:BP	67	864	3	0.00347222	0.0447761	GO:0090263	GO:0030177,GO:0060070,GO:0060828	DACT1,LRRK2,RECK
protein-containing complex disassembly	0.910212	GO:BP	198	864	10	0.0115741	0.0505051	GO:0032984	GO:0022411,GO:0043933	ADRB2,ASB2,AURKB,EPS8,F2RL1,GSN,LIMA1,NAV3,RUBCNL,TNF
regulation of sodium ion transmembrane transport	0.910212	GO:BP	25	864	1	0.00115741	0.04	GO:1902305	GO:0002028,GO:0035725,GO:1904062	YWHAH
negative regulation of reactive oxygen species metabolic process	0.910212	GO:BP	25	864	1	0.00115741	0.04	GO:2000378	GO:0009892,GO:0072593,GO:2000377	ADCY10
nucleoside triphosphate biosynthetic process	0.910212	GO:BP	87	864	4	0.00462963	0.045977	GO:0009142	GO:0009141,GO:1901293	ADCY10,ATP5MC1,LIPA,TREM2
nuclear DNA replication	0.910212	GO:BP	25	864	1	0.00115741	0.04	GO:0033260	GO:0044786	GINS1
vesicle cargo loading	0.910212	GO:BP	25	864	1	0.00115741	0.04	GO:0035459	GO:0006810,GO:0016192	PICALM
acetyl-CoA metabolic process	0.910212	GO:BP	25	864	1	0.00115741	0.04	GO:0006084	GO:0006637	ACAT1
regulation of amino acid transport	0.910212	GO:BP	25	864	1	0.00115741	0.04	GO:0051955	GO:0006865,GO:0051952	TNF
regulation of striated muscle tissue development	0.910212	GO:BP	25	864	1	0.00115741	0.04	GO:0016202	GO:0014706,GO:0048634,GO:1901861	MEF2C
positive regulation of transporter activity	0.910212	GO:BP	25	864	1	0.00115741	0.04	GO:0032411	GO:0044093,GO:0051050	ANK2
morphogenesis of an epithelial sheet	0.910212	GO:BP	47	864	2	0.00231481	0.0425532	GO:0002011	GO:0002009	ARHGAP24,PDPN
excitatory synapse assembly	0.910212	GO:BP	25	864	1	0.00115741	0.04	GO:1904861	GO:0007416	SRGAP2
regulation of muscle tissue development	0.910212	GO:BP	25	864	1	0.00115741	0.04	GO:1901861	GO:0050793,GO:0060537	MEF2C
regulation of proteasomal protein catabolic process	0.910212	GO:BP	143	864	7	0.00810185	0.048951	GO:0061136	GO:0010498,GO:0042176	LRRK2,PSMC4,RCHY1,RNFT1,TMX1,TREM2,XBP1
regulation of signaling receptor activity	0.910212	GO:BP	25	864	1	0.00115741	0.04	GO:0010469	GO:0009966,GO:0065009	SERPINE1
neuromuscular process	0.910212	GO:BP	87	864	4	0.00462963	0.045977	GO:0050905	GO:0050877	DCANP1,SLC1A3,TIFAB,TNF
positive regulation of muscle contraction	0.910212	GO:BP	25	864	1	0.00115741	0.04	GO:0045933	GO:0006936,GO:0006937,GO:0051240	GHRL
negative regulation of gliogenesis	0.910212	GO:BP	25	864	1	0.00115741	0.04	GO:0014014	GO:0014013,GO:0042063,GO:0050768	TREM2
regulation of response to oxidative stress	0.910212	GO:BP	25	864	1	0.00115741	0.04	GO:1902882	GO:0006979,GO:0080134	SESN1
neuron development	0.910212	GO:BP	750	864	42	0.0486111	0.056	GO:0048666	GO:0030182,GO:0048468	ABL2,ADCY10,BLOC1S6,C9orf72,CYFIP1,DIP2B,DNM2,DOCK10,DSCAM,ELAVL4,ERCC6,FEZ2,GHRL,GLDN,GPRIN3,INPP5F,KCNQ3,LOC100506403,LRRK2,LYN,MEF2A,MEF2C,NCK1,NCK2,PBRM1,PCDH12,PICALM,PPT1,PTPRO,RAP1A,RAP2A,RAPGEF1,RAPGEF2,SHTN1,SLC1A3,SLC4A7,SPP1,SRGAP2,STT3A-AS1,TIAM1,XBP1,YWHAH
regulation of cytoplasmic translation	0.910212	GO:BP	25	864	1	0.00115741	0.04	GO:2000765	GO:0002181,GO:0006417	NCK1
regulation of muscle cell apoptotic process	0.910212	GO:BP	47	864	2	0.00231481	0.0425532	GO:0010660	GO:0010657,GO:0042981	ADCY10,IGF1
regulation of cardiac muscle cell apoptotic process	0.910212	GO:BP	25	864	1	0.00115741	0.04	GO:0010665	GO:0010659,GO:0010662	ADCY10
autophagosome maturation	0.910212	GO:BP	47	864	2	0.00231481	0.0425532	GO:0097352	GO:0016236,GO:0032984	ADRB2,RUBCNL
DNA-templated transcription elongation	0.910212	GO:BP	106	864	5	0.00578704	0.0471698	GO:0006354	GO:0006351,GO:0032774	ELL2,ERCC6,INTS10,IWS1,PBRM1
aortic valve development	0.910212	GO:BP	25	864	1	0.00115741	0.04	GO:0003176	GO:1905314	TGFBR2
neuroblast proliferation	0.910212	GO:BP	47	864	2	0.00231481	0.0425532	GO:0007405	GO:0048699,GO:0061351	CX3CR1,LRRK2
modulation by symbiont of entry into host	0.910212	GO:BP	25	864	1	0.00115741	0.04	GO:0052372	GO:0043903,GO:0044409	TRIM5
positive regulation of viral genome replication	0.910212	GO:BP	25	864	1	0.00115741	0.04	GO:0045070	GO:0019079,GO:0045069,GO:0048524	CCL5
regulation of calcium ion-dependent exocytosis	0.910212	GO:BP	25	864	1	0.00115741	0.04	GO:0017158	GO:0017156,GO:1903305	SYT8
establishment of protein localization to vacuole	0.910212	GO:BP	47	864	2	0.00231481	0.0425532	GO:0072666	GO:0072594	NCOA4,SORT1
regulation of dendrite development	0.910212	GO:BP	67	864	3	0.00347222	0.0447761	GO:0050773	GO:0010975,GO:0016358,GO:0050793	RAP2A,RAPGEF2,YWHAH
modified amino acid transport	0.910212	GO:BP	25	864	1	0.00115741	0.04	GO:0072337	GO:0071705	ABCC4
ventricular system development	0.910212	GO:BP	25	864	1	0.00115741	0.04	GO:0021591	GO:0007420,GO:0048731	RAPGEF2
trans-Golgi network membrane	0.910626	GO:CC	78	864	5	0.00578704	0.0641026	GO:0032588	GO:0005802,GO:0031090	ARL1,FCMR,HLA-DPA1,HLA-DRA,MARCHF1
postsynapse	0.911318	GO:CC	451	864	28	0.0324074	0.0620843	GO:0098794	GO:0045202,GO:0110165	ANK2,APBA2,ARHGEF7,C9orf72,CYFIP1,DNM2,DOCK10,EIF3E,EIF4E,ELAVL4,EPS8,GHRL,GNA13,GNAQ,GRK3,KCTD12,LRRK2,LYN,MEF2C,NCK2,PDE4B,PICALM,PTPRO,RPL30,RPS13,SLC8A1,SRGAP2,SSPN
virus receptor activity	0.911549	GO:MF	63	864	3	0.00347222	0.047619	GO:0001618	GO:0140272	CCR5,CD86,SELPLG
exogenous protein binding	0.911549	GO:MF	63	864	3	0.00347222	0.047619	GO:0140272	GO:0005515	CCR5,CD86,SELPLG
positive regulation of catabolic process	0.91235	GO:BP	393	864	21	0.0243056	0.0534351	GO:0009896	GO:0009056,GO:0009893,GO:0009894	ADCY10,ADRB2,ATF6,C9orf72,DACT1,DEPTOR,IFNB1,IGF1,LRRK2,PLK2,PRXL2C,PSMC4,RCHY1,RNFT1,SCOC,SESN1,TMX1,TNF,TREM2,TUT7,XBP1
basolateral plasma membrane	0.913706	GO:CC	160	864	10	0.0115741	0.0625	GO:0016323	GO:0009925,GO:0098590	ABCC4,ANK2,DISP1,ENPP1,NEDD9,PDPN,PKD2,SLC4A7,TSHR,WASF2
Flemming body	0.913706	GO:CC	29	864	2	0.00231481	0.0689655	GO:0090543	GO:0030496,GO:0110165	C9orf72,CELF2
Golgi apparatus	0.913706	GO:CC	1161	864	72	0.0833333	0.0620155	GO:0005794	GO:0005737,GO:0012505,GO:0043231	ABCC4,ADRB2,ARL1,ARL5A,ATF6,ATP2C1,ATP8B4,ATP9B,B3GALT2,B3GNT5,C11orf24,CEP83,CHST11,DHH,DNM2,DOP1A,EI24,F2RL1,FCMR,FGD4,GALNT2,GBP1,GBP4,GCNT2,GLCE,GNAQ,HEATR5B,HLA-DPA1,HLA-DRA,HS3ST1,HS3ST4,KBTBD8,LRRK2,LYN,MAN1A1,MARCHF1,MGAT4A,MMD,MTUS1,NEDD9,NLRP3,NUCB1,OGN,PI4K2A,PICALM,PKD2,PLA2G4A,PNRC2,PPHLN1,PPP1R15A,PPT1,PRAME,PROC,RABEP2,RABGAP1L,RNF183,RSC1A1,SCOC,SERPINB9,SORT1,SPP1,ST3GAL6,ST6GAL1,ST6GALNAC3,STT3A-AS1,TLR1,TLR2,TLR3,TLR6,TMCO1,USF1,WDR77
generation of neurons	0.913793	GO:BP	972	864	55	0.0636574	0.0565844	GO:0048699	GO:0022008	ABL2,ADCY10,ADGRG1,BIN1,BLOC1S6,C9orf72,CCND1,CX3CR1,CYFIP1,DIP2B,DNM2,DOCK10,DSCAM,EIF4E,ELAVL4,ERCC6,ETV5,FEZ2,GHRL,GLDN,GPRIN3,HIPK1,IGSF10,INPP5F,KCNQ3,LOC100506403,LRRK2,LYN,MEF2A,MEF2C,MMD,NCK1,NCK2,PBRM1,PCDH12,PICALM,PPT1,PTPRO,RAP1A,RAP2A,RAPGEF1,RAPGEF2,SALL1,SHTN1,SLC1A3,SLC4A7,SPP1,SRGAP2,STT3A-AS1,TCF4,TGFBR1,TIAM1,XBP1,YWHAH,ZFHX3
Transmission across Chemical Synapses	0.913934	REAC	136	864	9	0.0104167	0.0661765	REAC:R-HSA-112315	REAC:R-HSA-112316	GLUL,GNB4,GNG2,GNG7,PRKAB1,PRKACG,PRKCA,SLC1A3,TUBA1C
neuron differentiation	0.914709	GO:BP	922	864	52	0.0601852	0.0563991	GO:0030182	GO:0030154,GO:0048699	ABL2,ADCY10,BIN1,BLOC1S6,C9orf72,CCND1,CYFIP1,DIP2B,DNM2,DOCK10,DSCAM,EIF4E,ELAVL4,ERCC6,ETV5,FEZ2,GHRL,GLDN,GPRIN3,HIPK1,INPP5F,KCNQ3,LOC100506403,LRRK2,LYN,MEF2A,MEF2C,MMD,NCK1,NCK2,PBRM1,PCDH12,PICALM,PPT1,PTPRO,RAP1A,RAP2A,RAPGEF1,RAPGEF2,SALL1,SHTN1,SLC1A3,SLC4A7,SPP1,SRGAP2,STT3A-AS1,TCF4,TGFBR1,TIAM1,XBP1,YWHAH,ZFHX3
positive regulation of protein localization to nucleus	0.914892	GO:BP	68	864	3	0.00347222	0.0441176	GO:1900182	GO:0034504,GO:1900180,GO:1903829	CCT8,IPO7,XBP1
negative regulation of small molecule metabolic process	0.914892	GO:BP	68	864	3	0.00347222	0.0441176	GO:0062014	GO:0009892,GO:0044281,GO:0062012	APPL2,C1QTNF3,FMO4
epithelial cell proliferation	0.914949	GO:BP	271	864	14	0.0162037	0.0516605	GO:0050673	GO:0008283	CCL5,CCND1,GHRL,HTR2B,IGF1,KLF9,LIPA,MEF2C,MTSS1,PRKCA,TGFBR1,TNF,WDR77,XBP1
RNA polymerase II, core complex	0.915581	GO:CC	13	864	1	0.00115741	0.0769231	GO:0005665	GO:0016591,GO:0055029	MYZAP
phosphatidylinositol 3-kinase complex	0.915581	GO:CC	13	864	1	0.00115741	0.0769231	GO:0005942	GO:0019898,GO:0061695,GO:0098796	PIK3CG
voltage-gated potassium channel complex	0.915581	GO:CC	46	864	3	0.00347222	0.0652174	GO:0008076	GO:0034705,GO:0098797	KCNIP1,KCNMB1,KCNQ3
eukaryotic 43S preinitiation complex	0.915581	GO:CC	13	864	1	0.00115741	0.0769231	GO:0016282	GO:0070993	EIF3E
catenin complex	0.915581	GO:CC	13	864	1	0.00115741	0.0769231	GO:0016342	GO:0019897,GO:0098797	CTNND1
enzyme activator complex	0.915581	GO:CC	13	864	1	0.00115741	0.0769231	GO:0150005	GO:0032991	FNIP2
endolysosome membrane	0.915581	GO:CC	13	864	1	0.00115741	0.0769231	GO:0036020	GO:0005765,GO:0010008,GO:0036019	TLR3
gamma-tubulin complex	0.915581	GO:CC	13	864	1	0.00115741	0.0769231	GO:0000930	GO:0005815,GO:0032991	PDE4B
tricarboxylic acid cycle heteromeric enzyme complex	0.915581	GO:CC	13	864	1	0.00115741	0.0769231	GO:0045239	GO:0005737,GO:1902494	SUCLA2
perinuclear region of cytoplasm	0.915581	GO:CC	488	864	30	0.0347222	0.0614754	GO:0048471	GO:0005737,GO:0110165	AANAT,ADCY10,ATP9B,BANK1,CTSB,CX3CR1,CYFIP1,EIF4E,GALNT2,GBP4,HEATR5B,HERC5,LGMN,LIMS1,LYN,PICALM,PLVAP,PRKCA,RAP1A,RAPGEF1,RAPGEF2,RASGRP3,SHTN1,SLC1A3,SORT1,SPP1,SRFBP1,STOM,STX7,TLR4
cytosolic translation preinitiation complex	0.915581	GO:CC	13	864	1	0.00115741	0.0769231	GO:0070993	GO:0005737,GO:1990904	EIF3E
costamere	0.915581	GO:CC	13	864	1	0.00115741	0.0769231	GO:0043034	GO:0030016,GO:0110165	ANK2
proton-transporting ATP synthase complex	0.915581	GO:CC	13	864	1	0.00115741	0.0769231	GO:0045259	GO:0016469,GO:0034703,GO:0098803,GO:1902494	ATP5MC1
neuronal cell body membrane	0.915581	GO:CC	13	864	1	0.00115741	0.0769231	GO:0032809	GO:0043025,GO:0044298	CX3CR1
spermatid differentiation	0.915718	GO:BP	126	864	6	0.00694444	0.047619	GO:0048515	GO:0003006,GO:0007283,GO:0022412,GO:0030154	ADCY10,CABYR,DHH,PANK2,TSSK1B,ZPBP
autophagosome assembly	0.916372	GO:BP	88	864	4	0.00462963	0.0454545	GO:0000045	GO:0070925,GO:1905037	C9orf72,FEZ2,LRRK2,STT3A-AS1
vesicle fusion	0.916372	GO:BP	88	864	4	0.00462963	0.0454545	GO:0006906	GO:0016050,GO:0016192,GO:0090174	C2CD5,RUBCNL,STX7,SYT8
negative regulation of DNA metabolic process	0.916372	GO:BP	88	864	4	0.00462963	0.0454545	GO:0051053	GO:0006259,GO:0010605,GO:0045934,GO:0051052	CYREN,ERCC6,HNRNPC,POT1
ciliary membrane	0.917096	GO:CC	47	864	3	0.00347222	0.0638298	GO:0060170	GO:0005929,GO:0031253,GO:0098588	DHRS3,PKD2,TCTN3
aerobic respiration	0.917434	GO:BP	200	864	10	0.0115741	0.05	GO:0009060	GO:0045333	COX7A2,CYCS,IGF1,LIPA,OXA1L,PANK2,PFKM,PRXL2C,SUCLA2,TNF
negative regulation of signal transduction by p53 class mediator	0.917667	GO:BP	26	864	1	0.00115741	0.0384615	GO:1901797	GO:0072331,GO:1901796,GO:1902532	YJU2
intrinsic apoptotic signaling pathway in response to oxidative stress	0.917667	GO:BP	48	864	2	0.00231481	0.0416667	GO:0008631	GO:0097193	ADCY10,TREM2
positive regulation of proteolysis	0.917667	GO:BP	48	864	2	0.00231481	0.0416667	GO:0045862	GO:0006508,GO:0030162,GO:0051247	GSN,TNF
cardiac muscle cell apoptotic process	0.917667	GO:BP	26	864	1	0.00115741	0.0384615	GO:0010659	GO:0010658	ADCY10
negative regulation of protein localization to nucleus	0.917667	GO:BP	26	864	1	0.00115741	0.0384615	GO:1900181	GO:0034504,GO:1900180,GO:1903828	LILRB4
eye photoreceptor cell differentiation	0.917667	GO:BP	26	864	1	0.00115741	0.0384615	GO:0001754	GO:0046530,GO:0048592	DSCAM
bile acid biosynthetic process	0.917667	GO:BP	26	864	1	0.00115741	0.0384615	GO:0006699	GO:0008206,GO:0072330	AKR1D1
positive regulation of nucleocytoplasmic transport	0.917667	GO:BP	48	864	2	0.00231481	0.0416667	GO:0046824	GO:0006913,GO:0032388,GO:0046822	NRDE2,XBP1
regulation of organic acid transport	0.917667	GO:BP	48	864	2	0.00231481	0.0416667	GO:0032890	GO:0015849,GO:0051049	PLA2G4A,TNF
vesicle docking involved in exocytosis	0.917667	GO:BP	26	864	1	0.00115741	0.0384615	GO:0006904	GO:0048278,GO:0140029	BLOC1S6
regulation of mesenchymal cell proliferation	0.917667	GO:BP	26	864	1	0.00115741	0.0384615	GO:0010464	GO:0010463,GO:0042127	TGFBR2
digestive tract morphogenesis	0.917667	GO:BP	26	864	1	0.00115741	0.0384615	GO:0048546	GO:0035239,GO:0048565	DACT1
response to progesterone	0.917667	GO:BP	26	864	1	0.00115741	0.0384615	GO:0032570	GO:0048545,GO:1901654	TXNIP
aorta development	0.917667	GO:BP	48	864	2	0.00231481	0.0416667	GO:0035904	GO:0060840	PKD2,TGFBR2
superoxide anion generation	0.917667	GO:BP	26	864	1	0.00115741	0.0384615	GO:0042554	GO:0006801	F2RL1
regulation of toll-like receptor signaling pathway	0.917667	GO:BP	26	864	1	0.00115741	0.0384615	GO:0034121	GO:0002224,GO:0062207	CD300LF
exit from mitosis	0.917667	GO:BP	26	864	1	0.00115741	0.0384615	GO:0010458	GO:0044772,GO:0140014	EPS8
positive regulation of organic acid transport	0.917667	GO:BP	26	864	1	0.00115741	0.0384615	GO:0032892	GO:0015849,GO:0032890,GO:0051050	PLA2G4A
regulation of steroid biosynthetic process	0.917667	GO:BP	48	864	2	0.00231481	0.0416667	GO:0050810	GO:0006694,GO:0019218,GO:0046890	DHH,TNF
chloride transport	0.917667	GO:BP	48	864	2	0.00231481	0.0416667	GO:0006821	GO:0006820,GO:0015698	P2RY6,SLC1A3
positive regulation of dendritic spine development	0.917667	GO:BP	26	864	1	0.00115741	0.0384615	GO:0060999	GO:0051094,GO:0060996,GO:0060998	PBRM1
positive regulation of cell cycle G2/M phase transition	0.917667	GO:BP	26	864	1	0.00115741	0.0384615	GO:1902751	GO:0044839,GO:1901989,GO:1902749	CCND1
establishment of protein localization to plasma membrane	0.917667	GO:BP	48	864	2	0.00231481	0.0416667	GO:0061951	GO:0090150	ATP2C1,RSC1A1
regulation of keratinocyte differentiation	0.917667	GO:BP	26	864	1	0.00115741	0.0384615	GO:0045616	GO:0030216,GO:0045604	PLAAT4
homeostasis of number of cells within a tissue	0.917667	GO:BP	26	864	1	0.00115741	0.0384615	GO:0048873	GO:0001894,GO:0048872	LIPA
negative regulation of cell cycle process	0.917826	GO:BP	219	864	11	0.0127315	0.0502283	GO:0010948	GO:0010564,GO:0022402,GO:0045786	AURKB,CCND1,DACT1,ERCC6,LYN,PKD2,PRPF19,TELO2,TEX14,TTI2,TTK
regulation of miRNA metabolic process	0.918163	GO:BP	69	864	3	0.00347222	0.0434783	GO:2000628	GO:0010586,GO:0051252	LILRB4,TENT2,TNF
tRNA metabolic process	0.918689	GO:BP	146	864	7	0.00810185	0.0479452	GO:0006399	GO:0016070	EXOSC9,MARS2,MTO1,PUS10,THADA,TSEN15,WARS1
N-acetyltransferase activity	0.919324	GO:MF	44	864	2	0.00231481	0.0454545	GO:0008080	GO:0016407,GO:0016410	AANAT,NAA20
hydrolase activity, acting on carbon-nitrogen (but not peptide) bonds, in linear amides	0.919324	GO:MF	44	864	2	0.00231481	0.0454545	GO:0016811	GO:0016810	ASAH2B,HDAC9
DNA-binding transcription activator activity	0.919686	GO:MF	246	864	13	0.0150463	0.0528455	GO:0001216	GO:0003700	ATF6,CREB3L2,ELF1,ETV5,FOXJ2,LOC100506403,MEF2A,MEF2C,NFATC2,TCF4,TFCP2,TFEC,USF1
oxidoreductase activity, acting on the CH-CH group of donors, NAD or NADP as acceptor	0.919686	GO:MF	23	864	1	0.00115741	0.0434783	GO:0016628	GO:0016627	AKR1D1
acetylgalactosaminyltransferase activity	0.919686	GO:MF	23	864	1	0.00115741	0.0434783	GO:0008376	GO:0008194,GO:0016758	GALNT2
phosphatase binding	0.919686	GO:MF	139	864	7	0.00810185	0.0503597	GO:0019902	GO:0019899	CTNND1,CTTNBP2NL,LILRB4,MYOZ2,NFATC2,PPP1R15A,SPRED1
azurophil granule lumen	0.920644	GO:CC	64	864	4	0.00462963	0.0625	GO:0035578	GO:0005775,GO:0034774,GO:0042582	CCT8,CREG1,FUCA1,RNASET2
establishment or maintenance of cell polarity	0.921217	GO:BP	165	864	8	0.00925926	0.0484848	GO:0007163	GO:0009987	ABL2,DOCK8,GSN,PARD3B,RHOBTB2,RHOQ,SHTN1,STT3A-AS1
cellular response to chemical stress	0.921913	GO:BP	220	864	11	0.0127315	0.05	GO:0062197	GO:0033554,GO:0070887	CASP1,ETV5,LRRK2,NET1,PKD2,PYROXD1,SERPINB6,SLC8A1,TIFAB,VKORC1L1,XBP1
organic anion transport	0.921913	GO:BP	256	864	13	0.0150463	0.0507812	GO:0015711	GO:0006810	ABCB4,ABCC4,ADCY10,CALHM5,LYN,PANX1,PLA2G4A,SLC17A2,SLC1A3,SLC22A11,SLC2A5,SLC4A7,TNF
positive regulation of transcription by RNA polymerase II	0.921913	GO:BP	809	864	45	0.0520833	0.0556242	GO:0045944	GO:0006357,GO:0006366,GO:0045893	ADRB2,ATF6,CIITA,CREB3L2,DEK,ELF1,ELL2,ERCC6,ETV5,EXOSC9,F2RL1,FOXJ2,IFI16,IFNB1,IGF1,IL18,IL1A,IRF2BPL,IRF8,LMO1,LOC100506403,LPIN2,MEF2A,MEF2C,NCK1,NCK2,NFATC2,NLRP3,NRIP1,PFKM,PKD2,RHOQ,SALL1,TCF4,TFCP2,TFEC,TLR2,TLR3,TLR4,TNF,USF1,XBP1,ZFHX3,ZNF219,ZNF343
neural retina development	0.92206	GO:BP	49	864	2	0.00231481	0.0408163	GO:0003407	GO:0048856,GO:0060041	DSCAM,HIPK1
positive regulation of DNA-templated transcription, elongation	0.92206	GO:BP	49	864	2	0.00231481	0.0408163	GO:0032786	GO:0006354,GO:0032784,GO:0045893	ELL2,ERCC6
axonal transport	0.92206	GO:BP	49	864	2	0.00231481	0.0408163	GO:0098930	GO:0008088	BLOC1S6,STT3A-AS1
associative learning	0.92206	GO:BP	49	864	2	0.00231481	0.0408163	GO:0008306	GO:0007612	LGMN,PPT1
spinal cord development	0.92206	GO:BP	49	864	2	0.00231481	0.0408163	GO:0021510	GO:0007417,GO:0048856	EED,PKD2
cellular pigmentation	0.92206	GO:BP	49	864	2	0.00231481	0.0408163	GO:0033059	GO:0009987,GO:0043473	BLOC1S6,HPS5
secretory granule organization	0.92206	GO:BP	49	864	2	0.00231481	0.0408163	GO:0033363	GO:0010256,GO:0016050	HPS5,ZPBP
modified amino acid metabolic process	0.92206	GO:BP	109	864	5	0.00578704	0.0458716	GO:0006575	GO:0008152	CTSB,HPGDS,MGST2,PANK2,PLA1A
negative regulation of protein ubiquitination	0.92206	GO:BP	49	864	2	0.00231481	0.0408163	GO:0031397	GO:0016567,GO:0031396,GO:1903321	RPL5,USP4
heart valve development	0.92206	GO:BP	49	864	2	0.00231481	0.0408163	GO:0003170	GO:0007507,GO:0048856	MEF2C,TGFBR2
hormone-mediated signaling pathway	0.92219	GO:BP	147	864	7	0.00810185	0.047619	GO:0009755	GO:0007165,GO:0032870	APPL2,DHRS3,GHRL,NCOA4,PRAME,TSHR,YWHAH
small nuclear ribonucleoprotein complex	0.922607	GO:CC	81	864	5	0.00578704	0.0617284	GO:0030532	GO:0120114,GO:0140513,GO:1990904	LSM2,RNU5A-1,RNVU1-15,SNRNP27,SNRPB2
dendritic tree	0.922607	GO:CC	360	864	22	0.025463	0.0611111	GO:0097447	GO:0036477,GO:0043005	ADCY10,APBA2,BIN1,C9orf72,CX3CR1,DIP2B,DOCK10,DSCAM,ELAVL4,HTR2B,IL6ST,INPP5F,KCNIP1,LRRK2,PDE4B,PI4K2A,PLK2,PPT1,PTPRO,SLC8A1,SRGAP2,STT3A-AS1
keratinocyte differentiation	0.923636	GO:BP	70	864	3	0.00347222	0.0428571	GO:0030216	GO:0009913,GO:0043588	PLAAT4,PPHLN1,TXNIP
apoptotic mitochondrial changes	0.923636	GO:BP	70	864	3	0.00347222	0.0428571	GO:0008637	GO:0006915,GO:0007005	GGCT,IGF1,NAIF1
organelle membrane fusion	0.923789	GO:BP	90	864	4	0.00462963	0.0444444	GO:0090174	GO:0048284,GO:0061025	C2CD5,RUBCNL,STX7,SYT8
G1/S transition of mitotic cell cycle	0.923819	GO:BP	166	864	8	0.00925926	0.0481928	GO:0000082	GO:0044772,GO:0044843	APPL2,BCAT1,CCND1,DACT1,EIF4E,PBRM1,PKD2,PLK2
cellular response to radiation	0.923948	GO:BP	110	864	5	0.00578704	0.0454545	GO:0071478	GO:0009314,GO:0071214	AURKB,IFI16,NET1,NSMCE3,TNF
hematopoietic stem cell proliferation	0.923948	GO:BP	27	864	1	0.00115741	0.037037	GO:0071425	GO:0030097,GO:0072089	LOC100506403
neuron projection arborization	0.923948	GO:BP	27	864	1	0.00115741	0.037037	GO:0140058	GO:0048812	LRRK2
positive regulation of receptor signaling pathway via STAT	0.923948	GO:BP	27	864	1	0.00115741	0.037037	GO:1904894	GO:0009967,GO:0097696,GO:1904892	CCL5
aorta morphogenesis	0.923948	GO:BP	27	864	1	0.00115741	0.037037	GO:0035909	GO:0035904,GO:0048844	TGFBR2
semi-lunar valve development	0.923948	GO:BP	27	864	1	0.00115741	0.037037	GO:1905314	GO:0003170	TGFBR2
host-mediated activation of viral process	0.923948	GO:BP	27	864	1	0.00115741	0.037037	GO:0044794	GO:0044788	STOM
symbiont entry into host	0.923948	GO:BP	110	864	5	0.00578704	0.0454545	GO:0044409	GO:0051701	CCR5,CD86,CTSB,SELPLG,TRIM5
catabolic process	0.923948	GO:BP	1830	864	106	0.122685	0.0579235	GO:0009056	GO:0008152	ABL2,ACAT1,ADCY10,ADRB2,AKR1A1,AKR1D1,ASAH2B,ASB2,ASCC3,ATF6,ATP6V1B2,ATP6V1G2,BCO2,C9orf72,CALCR,CD84,CREG1,CTSB,CYP19A1,DACT1,DEPTOR,DNM2,ECHDC1,EI24,EIF3E,ELAVL4,ENPP1,EXOSC9,FEZ2,FMO4,FUCA1,GLUL,HERC5,HMGCL,HNRNPC,HPSE,IDO1,IFI16,IFNB1,IGF1,INPP5F,IRF8,KBTBD12,KBTBD8,KLHL6,KYNU,LGMN,LIPA,LPIN2,LPL,LRRK2,LSM2,LYN,MAN1A1,MMP19,NAF1,NIPSNAP3B,NPL,NRDE2,NUDT13,NUDT3,NUDT9,OXA1L,PABPC4,PAFAH2,PDE4B,PFKM,PIK3CG,PLA1A,PLA2G4A,PLAAT4,PLK2,PNRC2,PPT1,PRAME,PRKCA,PRPF19,PRXL2C,PSMC4,RCHY1,RNASET2,RNF217,RNFT1,RPL5,RUBCNL,SCOC,SEL1L,SESN1,SOCS6,SPP1,STT3A-AS1,SUCLA2,TENT2,TMEM126A,TMX1,TNF,TREM2,TRIM5,TUT7,UBE2W,UBXN8,WDFY4,WDR77,XBP1,YWHAH,ZRANB1
regulation of striated muscle cell apoptotic process	0.923948	GO:BP	27	864	1	0.00115741	0.037037	GO:0010662	GO:0010658,GO:0010660	ADCY10
regulation of release of cytochrome c from mitochondria	0.923948	GO:BP	27	864	1	0.00115741	0.037037	GO:0090199	GO:0001836,GO:0010821	IGF1
negative regulation of epithelial to mesenchymal transition	0.923948	GO:BP	27	864	1	0.00115741	0.037037	GO:0010719	GO:0001837,GO:0010717,GO:0045596,GO:0051241	SPRED1
negative regulation of muscle cell apoptotic process	0.923948	GO:BP	27	864	1	0.00115741	0.037037	GO:0010656	GO:0010657,GO:0010660,GO:0043066	IGF1
response to steroid hormone	0.923948	GO:BP	203	864	10	0.0115741	0.0492611	GO:0048545	GO:0009725,GO:0033993	AANAT,CALCR,EIF4E,KLF9,NCOA4,PTPRC,SPP1,TNF,TXNIP,YWHAH
ventricular cardiac muscle tissue morphogenesis	0.923948	GO:BP	27	864	1	0.00115741	0.037037	GO:0055010	GO:0003208,GO:0003229,GO:0055008	TGFBR1
photoreceptor cell maintenance	0.923948	GO:BP	27	864	1	0.00115741	0.037037	GO:0045494	GO:0001895,GO:0032501	ERCC6
skeletal muscle organ development	0.923948	GO:BP	110	864	5	0.00578704	0.0454545	GO:0060538	GO:0007517	ASB2,DISP1,HDAC9,MEF2C,MYOZ2
regulation of microtubule-based movement	0.923948	GO:BP	27	864	1	0.00115741	0.037037	GO:0060632	GO:0007018,GO:0032886	STT3A-AS1
modification of synaptic structure	0.923948	GO:BP	27	864	1	0.00115741	0.037037	GO:0099563	GO:0050808	CYFIP1
motor behavior	0.923948	GO:BP	27	864	1	0.00115741	0.037037	GO:0061744	GO:0007610	KCNQ3
NR1H3 & NR1H2 regulate gene expression linked to cholesterol transport and efflux	0.924236	REAC	26	864	2	0.00231481	0.0769231	REAC:R-HSA-9029569	REAC:R-HSA-9024446	ARL4C,CETP
RHOBTB GTPase Cycle	0.924236	REAC	26	864	2	0.00231481	0.0769231	REAC:R-HSA-9706574	REAC:R-HSA-9012999	HNRNPC,RHOBTB2
TNFR1-induced NF-kappa-B signaling pathway	0.924236	REAC	26	864	2	0.00231481	0.0769231	REAC:R-HSA-5357956	REAC:R-HSA-75893	TNF,USP4
Signaling by Retinoic Acid	0.924236	REAC	26	864	2	0.00231481	0.0769231	REAC:R-HSA-5362517	REAC:R-HSA-9006931	DHRS3,DHRS9
Plasma lipoprotein clearance	0.924236	REAC	26	864	2	0.00231481	0.0769231	REAC:R-HSA-8964043	REAC:R-HSA-174824	LIPA,SOAT1
SUMOylation	0.924236	REAC	137	864	9	0.0104167	0.0656934	REAC:R-HSA-2990846	REAC:R-HSA-597592	AURKB,H4C3,H4C5,H4C9,HNRNPC,NRIP1,NSMCE3,NUP205,PHC2
gland development	0.924901	GO:BP	258	864	13	0.0150463	0.0503876	GO:0048732	GO:0048513	ACAT1,CCND1,CYP19A1,LIPA,PKD2,RCBTB2,SALL1,TGFBR1,TGFBR2,TNF,TWSG1,WDR77,XBP1
establishment of protein localization to organelle	0.925023	GO:BP	276	864	14	0.0162037	0.0507246	GO:0072594	GO:0045184	ANKRD10,APPL2,IPO7,KCNQ3,LRRK2,MAN1A1,NCOA4,OXA1L,POT1,SORT1,TIMM10,TMEM126A,TXNIP,XBP1
molecular sensor activity	0.925596	GO:MF	45	864	2	0.00231481	0.0444444	GO:0140299	GO:0098772	NLRP3,SYT8
phosphatase inhibitor activity	0.925596	GO:MF	45	864	2	0.00231481	0.0444444	GO:0019212	GO:0004857,GO:0019208	CTNND1,PPP1R1C
2-oxoglutarate-dependent dioxygenase activity	0.925596	GO:MF	45	864	2	0.00231481	0.0444444	GO:0016706	GO:0016705,GO:0051213	HSPBAP1,P4HA1
metalloendopeptidase activity	0.925596	GO:MF	45	864	2	0.00231481	0.0444444	GO:0004222	GO:0004175,GO:0008237	ADAM28,MMP19
response to ethanol	0.925831	GO:BP	50	864	2	0.00231481	0.04	GO:0045471	GO:0097305	EPS8,TNF
somatic recombination of immunoglobulin gene segments	0.925831	GO:BP	50	864	2	0.00231481	0.04	GO:0016447	GO:0002562,GO:0016445	CYREN,PTPRC
sterol biosynthetic process	0.925831	GO:BP	50	864	2	0.00231481	0.04	GO:0016126	GO:0006694,GO:0016125	HSD17B7,LIPA
muscle cell apoptotic process	0.925831	GO:BP	50	864	2	0.00231481	0.04	GO:0010657	GO:0006915	ADCY10,IGF1
host-mediated perturbation of viral process	0.925831	GO:BP	50	864	2	0.00231481	0.04	GO:0044788	GO:0051851	CCL5,STOM
pyruvate metabolic process	0.925831	GO:BP	91	864	4	0.00462963	0.043956	GO:0006090	GO:0032787	IGF1,LIPA,PFKM,PRXL2C
receptor metabolic process	0.925831	GO:BP	50	864	2	0.00231481	0.04	GO:0043112	GO:0043170	INPP5F,LGMN
negative regulation of monoatomic ion transmembrane transport	0.925831	GO:BP	50	864	2	0.00231481	0.04	GO:0034766	GO:0034220,GO:0034763,GO:0034765,GO:0043271	BIN1,SRI
ligase activity	0.92588	GO:MF	122	864	6	0.00694444	0.0491803	GO:0016874	GO:0003824	ACSM5,GLUL,MARS2,SUCLA2,UBA3,WARS1
regulation of transcription elongation by RNA polymerase II	0.926053	GO:BP	71	864	3	0.00347222	0.0422535	GO:0034243	GO:0006368,GO:0032784	ELL2,ERCC6,INTS10
regulation of stress fiber assembly	0.926053	GO:BP	71	864	3	0.00347222	0.0422535	GO:0051492	GO:0032231,GO:0043149,GO:0110020	PTGER4,TGFBR1,WASF2
DNA polymerase activity	0.926679	GO:MF	24	864	1	0.00115741	0.0416667	GO:0034061	GO:0016779,GO:0140097	UBXN8
tumor necrosis factor receptor binding	0.926679	GO:MF	24	864	1	0.00115741	0.0416667	GO:0005164	GO:0032813	TNF
S-acyltransferase activity	0.926679	GO:MF	24	864	1	0.00115741	0.0416667	GO:0016417	GO:0016747	GLUL
dynein intermediate chain binding	0.926679	GO:MF	24	864	1	0.00115741	0.0416667	GO:0045505	GO:0005515	DNAH6
oxidoreductase activity	0.926679	GO:MF	423	864	23	0.0266204	0.0543735	GO:0016491	GO:0003824	ABCC4,AKR1A1,AKR1D1,BCO2,COX7A2,CP,CYP19A1,DHRS3,DHRS9,FAR2,FMO4,GLRX,HSD17B7,HSPBAP1,IDO1,JMJD1C,MGST2,MGST3,P4HA1,PYROXD1,SESN1,TMX1,VKORC1L1
neutral L-amino acid transmembrane transporter activity	0.926679	GO:MF	24	864	1	0.00115741	0.0416667	GO:0015175	GO:0015171	SLC1A3
ubiquitin-like protein conjugating enzyme binding	0.926679	GO:MF	24	864	1	0.00115741	0.0416667	GO:0044390	GO:0019899	RNF217
regulation of mRNA stability	0.927059	GO:BP	130	864	6	0.00694444	0.0461538	GO:0043488	GO:0043487,GO:0061013	CALCR,ELAVL4,HNRNPC,NRDE2,PRKCA,TUT7
heart morphogenesis	0.927365	GO:BP	149	864	7	0.00810185	0.0469799	GO:0003007	GO:0007507,GO:0009887	ASB2,DHRS3,HTR2B,MEF2C,PKD2,TGFBR1,TGFBR2
extracellular matrix structural constituent	0.927495	GO:MF	66	864	3	0.00347222	0.0454545	GO:0005201	GO:0005198	FGL2,MEPE,OGN
tetrapyrrole binding	0.927495	GO:MF	66	864	3	0.00347222	0.0454545	GO:0046906	GO:0005488	CYCS,CYP19A1,IDO1
RNA modification	0.927973	GO:BP	111	864	5	0.00578704	0.045045	GO:0009451	GO:0016070,GO:0043412	MTO1,NAF1,PUS10,THADA,ZCCHC4
RNA polymerase binding	0.928043	GO:MF	46	864	2	0.00231481	0.0434783	GO:0070063	GO:0019899	BIN1,STOM
oxidoreductase activity, acting on a sulfur group of donors	0.928043	GO:MF	46	864	2	0.00231481	0.0434783	GO:0016667	GO:0016491	GLRX,TMX1
Nitric oxide stimulates guanylate cyclase	0.928912	REAC	11	864	1	0.00115741	0.0909091	REAC:R-HSA-392154	REAC:R-HSA-418346	KCNMB1
CRMPs in Sema3A signaling	0.928912	REAC	11	864	1	0.00115741	0.0909091	REAC:R-HSA-399956	REAC:R-HSA-373755	DPYSL2
SHC1 events in ERBB2 signaling	0.928912	REAC	11	864	1	0.00115741	0.0909091	REAC:R-HSA-1250196	REAC:R-HSA-1227986	PRKCA
Response of EIF2AK1 (HRI) to heme deficiency	0.928912	REAC	11	864	1	0.00115741	0.0909091	REAC:R-HSA-9648895	REAC:R-HSA-2262752	PPP1R15A
SARS-CoV-2 targets host intracellular signalling and regulatory pathways	0.928912	REAC	11	864	1	0.00115741	0.0909091	REAC:R-HSA-9755779	REAC:R-HSA-9705683	YWHAH
Co-stimulation by CD28	0.928912	REAC	27	864	2	0.00231481	0.0740741	REAC:R-HSA-389356	REAC:R-HSA-388841	CD86,LYN
Transport of Mature mRNA Derived from an Intronless Transcript	0.928912	REAC	27	864	2	0.00231481	0.0740741	REAC:R-HSA-159231	REAC:R-HSA-159234	EIF4E,NUP205
Sensory perception of taste	0.928912	REAC	11	864	1	0.00115741	0.0909091	REAC:R-HSA-9717189	REAC:R-HSA-9709957	TAS2R5
Regulation of MITF-M-dependent genes involved in cell cycle and proliferation	0.928912	REAC	11	864	1	0.00115741	0.0909091	REAC:R-HSA-9825892	REAC:R-HSA-9856651	CCND1
Glutathione synthesis and recycling	0.928912	REAC	11	864	1	0.00115741	0.0909091	REAC:R-HSA-174403	REAC:R-HSA-156590	GGCT
Gap junction degradation	0.928912	REAC	11	864	1	0.00115741	0.0909091	REAC:R-HSA-190873	REAC:R-HSA-190828	DNM2
TNF signaling	0.928912	REAC	43	864	3	0.00347222	0.0697674	REAC:R-HSA-75893	REAC:R-HSA-73887	NSMAF,TNF,USP4
Collagen degradation	0.928912	REAC	27	864	2	0.00231481	0.0740741	REAC:R-HSA-1442490	REAC:R-HSA-1474228	CTSB,MMP19
Calmodulin induced events	0.928912	REAC	27	864	2	0.00231481	0.0740741	REAC:R-HSA-111933	REAC:R-HSA-111997	PRKACG,PRKCA
Gap junction trafficking	0.928912	REAC	27	864	2	0.00231481	0.0740741	REAC:R-HSA-190828	REAC:R-HSA-157858	DNM2,TUBA1C
GRB2:SOS provides linkage to MAPK signaling for Integrins	0.928912	REAC	11	864	1	0.00115741	0.0909091	REAC:R-HSA-354194	REAC:R-HSA-354192	RAP1A
Gastrin-CREB signalling pathway via PKC and MAPK	0.928912	REAC	11	864	1	0.00115741	0.0909091	REAC:R-HSA-881907	REAC:R-HSA-416476	PRKCA
Platelet Adhesion to exposed collagen	0.928912	REAC	11	864	1	0.00115741	0.0909091	REAC:R-HSA-75892	REAC:R-HSA-109582	LYN
Cytochrome c-mediated apoptotic response	0.928912	REAC	11	864	1	0.00115741	0.0909091	REAC:R-HSA-111461	REAC:R-HSA-111471	CYCS
Transcriptional regulation of pluripotent stem cells	0.928912	REAC	11	864	1	0.00115741	0.0909091	REAC:R-HSA-452723	REAC:R-HSA-1266738	SALL1
Signaling by high-kinase activity BRAF mutants	0.928912	REAC	27	864	2	0.00231481	0.0740741	REAC:R-HSA-6802948	REAC:R-HSA-6802957	KSR1,RAP1A
Biosynthesis of the N-glycan precursor (dolichol lipid-linked oligosaccharide, LLO) and transfer to a nascent protein	0.928912	REAC	59	864	4	0.00462963	0.0677966	REAC:R-HSA-446193	REAC:R-HSA-446203	NPL,ST3GAL6,ST6GAL1,ST6GALNAC3
Processing of DNA double-strand break ends	0.928912	REAC	75	864	5	0.00578704	0.0666667	REAC:R-HSA-5693607	REAC:R-HSA-5693567	H2BC11,H2BC12,H4C3,H4C5,H4C9
CaM pathway	0.928912	REAC	27	864	2	0.00231481	0.0740741	REAC:R-HSA-111997	REAC:R-HSA-111996,REAC:R-HSA-1489509	PRKACG,PRKCA
RNA binding	0.929899	GO:MF	1251	864	72	0.0833333	0.057554	GO:0003723	GO:0003676	ARGLU1,ASCC1,ASCC3,C14orf93,CELF2,CHD2,CMSS1,CSTF2T,CYFIP1,DDX10,DDX59,DEK,DRG2,EIF3E,EIF4E,ELAVL4,EXOSC9,FUBP1,G3BP2,GNL2,H4C3,H4C5,H4C9,HERC5,HNRNPC,IFI16,ILF2,KCTD12,LARP4,LSM2,MOV10L1,MRPL1,MRPL3,MRPS17,MTO1,NAF1,NAP1L1,NCOA5,NSRP1,NVL,PABPC1L,PABPC4,PAPOLG,PPHLN1,PPP1R21,PRRC2C,PUS10,RBM19,RNASET2,RNVU1-15,RPL15,RPL22L1,RPL30,RPL37A,RPL5,RPS10,RPS13,RPS23,RPS24,SAMSN1,SNRPB2,SRBD1,SREK1,SRFBP1,TIA1,TLR3,TUT7,URB1,UTP23,WBP11,XIRP1,ZC3H11A
vesicle organization	0.930757	GO:BP	278	864	14	0.0162037	0.0503597	GO:0016050	GO:0006996	ATP6V1B2,ATP6V1G2,ATP6V1G3,BLOC1S6,C2CD5,DNM2,HPS5,PI4K2A,PICALM,RUBCNL,SORT1,STX7,SYT8,ZPBP
mitotic metaphase chromosome alignment	0.930757	GO:BP	51	864	2	0.00231481	0.0392157	GO:0007080	GO:0000070,GO:0051310,GO:1903047	AURKB,TTK
ameboidal-type cell migration	0.930757	GO:BP	169	864	8	0.00925926	0.0473373	GO:0001667	GO:0016477	APPL2,ARHGEF7,GNA13,HTR2B,SRGAP2,TGFBR1,TGFBR2,WASF2
regulation of keratinocyte proliferation	0.930757	GO:BP	28	864	1	0.00115741	0.0357143	GO:0010837	GO:0043616,GO:0050678	KLF9
pyrimidine ribonucleotide metabolic process	0.930757	GO:BP	28	864	1	0.00115741	0.0357143	GO:0009218	GO:0006220,GO:0009259	DCK
phospholipid metabolic process	0.930757	GO:BP	260	864	13	0.0150463	0.05	GO:0006644	GO:0006629,GO:0006796,GO:0019637	BLOC1S6,CDS1,CETP,HTR2B,INPP5F,LPL,PI4K2A,PIK3CG,PLA1A,PLA2G4A,PLAAT4,TNFAIP8L3,XBP1
activation of GTPase activity	0.930757	GO:BP	28	864	1	0.00115741	0.0357143	GO:0090630	GO:0043547	TIAM1
striated muscle cell apoptotic process	0.930757	GO:BP	28	864	1	0.00115741	0.0357143	GO:0010658	GO:0010657	ADCY10
positive regulation of exocytosis	0.930757	GO:BP	51	864	2	0.00231481	0.0392157	GO:0045921	GO:0006887,GO:0017157,GO:1903532	F2RL1,GAB2
protein localization to postsynapse	0.930757	GO:BP	28	864	1	0.00115741	0.0357143	GO:0062237	GO:0035418	RAP1A
neutrophil migration	0.930757	GO:BP	72	864	3	0.00347222	0.0416667	GO:1990266	GO:0097530	C3AR1,PDE4B,PIK3CG
phenol-containing compound metabolic process	0.930757	GO:BP	51	864	2	0.00231481	0.0392157	GO:0018958	GO:0008152	CTSB,RAPGEF2
protein localization to postsynaptic membrane	0.930757	GO:BP	28	864	1	0.00115741	0.0357143	GO:1903539	GO:0062237,GO:0072657,GO:1990778	RAP1A
regulation of p38MAPK cascade	0.930757	GO:BP	28	864	1	0.00115741	0.0357143	GO:1900744	GO:0038066,GO:0043408	TREM2
glycerophospholipid metabolic process	0.930757	GO:BP	206	864	10	0.0115741	0.0485437	GO:0006650	GO:0006644,GO:0046486	CDS1,CETP,HTR2B,INPP5F,PI4K2A,PIK3CG,PLA1A,PLA2G4A,PLAAT4,TNFAIP8L3
artery development	0.930757	GO:BP	72	864	3	0.00347222	0.0416667	GO:0060840	GO:0001568	PKD2,TGFBR1,TGFBR2
regulation of G0 to G1 transition	0.930757	GO:BP	28	864	1	0.00115741	0.0357143	GO:0070316	GO:0010564,GO:0045023	PBRM1
lens fiber cell differentiation	0.930757	GO:BP	28	864	1	0.00115741	0.0357143	GO:0070306	GO:0002088,GO:0030855	SPRED1
limb morphogenesis	0.930757	GO:BP	92	864	4	0.00462963	0.0434783	GO:0035108	GO:0035107,GO:0060173	CHST11,RECK,SALL1,ZNF219
appendage morphogenesis	0.930757	GO:BP	92	864	4	0.00462963	0.0434783	GO:0035107	GO:0009653,GO:0048736	CHST11,RECK,SALL1,ZNF219
negative regulation of RNA metabolic process	0.931037	GO:BP	936	864	52	0.0601852	0.0555556	GO:0051253	GO:0010605,GO:0016070,GO:0045934,GO:0051252	ATF7IP,AURKB,BHLHE41,BIN1,CCND1,CGGBP1,CIITA,CREG1,CTNND1,DACT1,DNAJB4,EED,ELAVL4,ETV5,FNIP2,HDAC9,HNRNPC,IFI16,IRF2BPL,IRF8,JDP2,LILRB4,LIMS1,LMO1,LOC100506403,MEF2A,MEF2C,MIER2,MYOZ2,NAF1,NCK1,NCK2,NCOA5,NFATC2,NRDE2,NRIP1,NSMCE3,PHC2,PPHLN1,PRAME,PTPRC,SALL1,TENT2,TFEC,TNF,TXNIP,XBP1,ZFHX3,ZNF219,ZNF397,ZNF540,ZNF608
transporter activity	0.931906	GO:MF	665	864	37	0.0428241	0.0556391	GO:0005215	GO:0003674	ABCB4,ABCC4,APOL3,ATP10D,ATP2C1,ATP5MC1,ATP6V1B2,ATP6V1G2,ATP6V1G3,ATP8B4,ATP9B,CACNA2D4,CALHM5,CETP,DISP1,HVCN1,KCNIP1,KCNK13,KCNMB1,KCNQ3,NIPA2,PANX1,PKD2,SLC15A2,SLC17A2,SLC1A3,SLC22A11,SLC25A37,SLC2A5,SLC4A7,SLC8A1,SLC9A9,SLC9B1,SLC9C2,TMCO1,TMEM144,TNFAIP8L3
regionalization	0.932289	GO:BP	243	864	12	0.0138889	0.0493827	GO:0003002	GO:0007389	ADGRG1,ASB2,DCANP1,DISP1,ENKUR,HIPK1,MEF2C,PKD2,RTTN,TGFBR1,TGFBR2,TIFAB
cellular respiration	0.933092	GO:BP	225	864	11	0.0127315	0.0488889	GO:0045333	GO:0015980	COX7A2,CYCS,IFNLR1,IGF1,LIPA,OXA1L,PANK2,PFKM,PRXL2C,SUCLA2,TNF
serine-type endopeptidase activity	0.93334	GO:MF	67	864	3	0.00347222	0.0447761	GO:0004252	GO:0004175,GO:0008236	HTRA1,MMP19,PROC
SNARE complex	0.934048	GO:CC	31	864	2	0.00231481	0.0645161	GO:0031201	GO:0005737,GO:0098796	BLOC1S6,STX7
transforming growth factor beta receptor superfamily signaling pathway	0.934318	GO:BP	207	864	10	0.0115741	0.0483092	GO:0141091	GO:0007178	ADAMTSL2,APPL2,CHST11,GCNT2,HTRA1,SPRED1,TGFBR1,TGFBR2,TWSG1,XBP1
cellular response to starvation	0.934318	GO:BP	132	864	6	0.00694444	0.0454545	GO:0009267	GO:0031669,GO:0033554,GO:0042594	GLUL,IFI16,KICS2,LRRK2,SESN1,XBP1
glial cell differentiation	0.934738	GO:BP	170	864	8	0.00925926	0.0470588	GO:0010001	GO:0030154,GO:0042063	BIN1,IFNGR1,IL6ST,LYN,TLR2,TLR4,TNF,TREM2
transporter complex	0.935555	GO:CC	264	864	16	0.0185185	0.0606061	GO:1990351	GO:0032991	ATP10D,ATP5MC1,ATP6V1B2,ATP6V1G2,ATP6V1G3,ATP8B4,CACNA2D4,COX7A2,EPS8,HVCN1,KCNIP1,KCNK13,KCNMB1,KCNQ3,PDE4B,PKD2
neuron projection	0.935555	GO:CC	769	864	47	0.0543981	0.0611183	GO:0043005	GO:0120025	AAK1,ADCY10,ANK2,APBA2,ARHGEF7,ARPC3,BIN1,BLOC1S6,C9orf72,CALCR,CX3CR1,CYFIP1,DHRS3,DIP2B,DNM2,DOCK10,DSCAM,ELAVL4,EPS8,FCHSD2,FEZ2,FKBP15,GHRL,GLDN,GNAQ,HTR2B,IL6ST,INPP5F,KCNIP1,KCNQ3,LRRK2,MAP3K12,PDE4B,PI4K2A,PLK2,PPT1,PTPRO,RAP1A,RAPGEF2,ROR2,SHTN1,SLC1A3,SLC4A7,SLC8A1,SRGAP2,STT3A-AS1,SYT8
protein tyrosine/serine/threonine phosphatase activity	0.935807	GO:MF	25	864	1	0.00115741	0.04	GO:0008138	GO:0004721	STYXL2
response to UV	0.935928	GO:BP	113	864	5	0.00578704	0.0442478	GO:0009411	GO:0009416	AURKB,CCND1,ERCC6,NSMCE3,USF1
negative regulation of mRNA metabolic process	0.936043	GO:BP	73	864	3	0.00347222	0.0410959	GO:1903312	GO:0016071,GO:0051253,GO:1903311	ELAVL4,HNRNPC,NRDE2
regulation of microtubule polymerization or depolymerization	0.936043	GO:BP	73	864	3	0.00347222	0.0410959	GO:0031110	GO:0031109,GO:0070507	ARHGEF7,AURKB,NAV3
blood vessel remodeling	0.936191	GO:BP	29	864	1	0.00115741	0.0344828	GO:0001974	GO:0048771	MEF2C
mammary gland morphogenesis	0.936191	GO:BP	29	864	1	0.00115741	0.0344828	GO:0060443	GO:0022612,GO:0030879	TGFBR2
protein K11-linked ubiquitination	0.936191	GO:BP	29	864	1	0.00115741	0.0344828	GO:0070979	GO:0000209	UBE2W
positive regulation of synapse assembly	0.936191	GO:BP	29	864	1	0.00115741	0.0344828	GO:0051965	GO:0007416,GO:0051962,GO:0051963,GO:1901890	GHRL
response to starvation	0.936191	GO:BP	152	864	7	0.00810185	0.0460526	GO:0042594	GO:0006950,GO:0031667	ACAT1,GLUL,IFI16,KICS2,LRRK2,SESN1,XBP1
regulation of ubiquitin-protein transferase activity	0.936191	GO:BP	29	864	1	0.00115741	0.0344828	GO:0051438	GO:0051338	RPL5
lipid droplet organization	0.936191	GO:BP	29	864	1	0.00115741	0.0344828	GO:0034389	GO:0006996	CDS1
regulation of mitochondrial membrane permeability involved in apoptotic process	0.936191	GO:BP	29	864	1	0.00115741	0.0344828	GO:1902108	GO:0008637,GO:0046902	NAIF1
cell cycle DNA replication	0.936191	GO:BP	29	864	1	0.00115741	0.0344828	GO:0044786	GO:0006261,GO:0022402	GINS1
regulation of epithelial cell apoptotic process	0.936191	GO:BP	29	864	1	0.00115741	0.0344828	GO:1904035	GO:0042981,GO:1904019	GSN
purine nucleoside monophosphate metabolic process	0.936191	GO:BP	29	864	1	0.00115741	0.0344828	GO:0009126	GO:0009123	DCK
G0 to G1 transition	0.936191	GO:BP	29	864	1	0.00115741	0.0344828	GO:0045023	GO:0022402	PBRM1
intermediate filament cytoskeleton organization	0.936191	GO:BP	29	864	1	0.00115741	0.0344828	GO:0045104	GO:0007010,GO:0045103	KRT35
bile acid metabolic process	0.936191	GO:BP	29	864	1	0.00115741	0.0344828	GO:0008206	GO:0008202,GO:0032787	AKR1D1
response to activity	0.936191	GO:BP	52	864	2	0.00231481	0.0384615	GO:0014823	GO:0050896	BLOC1S6,TNF
positive regulation of protein import into nucleus	0.936191	GO:BP	29	864	1	0.00115741	0.0344828	GO:0042307	GO:0006606,GO:0042306,GO:0046824,GO:0090316,GO:1900182	XBP1
regulation of isotype switching	0.936191	GO:BP	29	864	1	0.00115741	0.0344828	GO:0045191	GO:0000018,GO:0002637,GO:0002889,GO:0045190,GO:0050864	PTPRC
cardiac muscle tissue morphogenesis	0.936191	GO:BP	29	864	1	0.00115741	0.0344828	GO:0055008	GO:0003007,GO:0048738,GO:0060415	TGFBR1
monocyte differentiation	0.936191	GO:BP	29	864	1	0.00115741	0.0344828	GO:0030224	GO:0002573,GO:1903131	IFI16
negative regulation of Notch signaling pathway	0.936191	GO:BP	29	864	1	0.00115741	0.0344828	GO:0045746	GO:0007219,GO:0008593,GO:0009968	LRRK2
negative regulation of DNA-templated transcription	0.936191	GO:BP	854	864	47	0.0543981	0.0550351	GO:0045892	GO:0006351,GO:0006355,GO:1902679	ATF7IP,AURKB,BHLHE41,BIN1,CCND1,CGGBP1,CIITA,CREG1,CTNND1,DACT1,DNAJB4,EED,ETV5,FNIP2,HDAC9,IFI16,IRF2BPL,IRF8,JDP2,LILRB4,LIMS1,LMO1,LOC100506403,MEF2A,MEF2C,MIER2,MYOZ2,NCK1,NCK2,NCOA5,NFATC2,NRIP1,NSMCE3,PHC2,PPHLN1,PRAME,PTPRC,SALL1,TFEC,TNF,TXNIP,XBP1,ZFHX3,ZNF219,ZNF397,ZNF540,ZNF608
DCC mediated attractive signaling	0.936961	REAC	12	864	1	0.00115741	0.0833333	REAC:R-HSA-418885	REAC:R-HSA-373752	NCK1
TICAM1-dependent activation of IRF3/IRF7	0.936961	REAC	12	864	1	0.00115741	0.0833333	REAC:R-HSA-9013973	REAC:R-HSA-168164	TLR3
Caspase activation via Death Receptors in the presence of ligand	0.936961	REAC	12	864	1	0.00115741	0.0833333	REAC:R-HSA-140534	REAC:R-HSA-5357769	TLR4
TRAF6-mediated induction of TAK1 complex within TLR4 complex	0.936961	REAC	12	864	1	0.00115741	0.0833333	REAC:R-HSA-937072	REAC:R-HSA-937061	TLR4
RIP-mediated NFkB activation via ZBP1	0.936961	REAC	12	864	1	0.00115741	0.0833333	REAC:R-HSA-1810476	REAC:R-HSA-1606322	TLR3
Signalling to ERKs	0.936961	REAC	28	864	2	0.00231481	0.0714286	REAC:R-HSA-187687	REAC:R-HSA-187037	RAP1A,RAPGEF1
Retrograde neurotrophin signalling	0.936961	REAC	12	864	1	0.00115741	0.0833333	REAC:R-HSA-177504	REAC:R-HSA-187037	DNM2
IRAK2 mediated activation of TAK1 complex upon TLR7/8 or 9 stimulation	0.936961	REAC	12	864	1	0.00115741	0.0833333	REAC:R-HSA-975163	REAC:R-HSA-975138	TLR4
Glutamate and glutamine metabolism	0.936961	REAC	12	864	1	0.00115741	0.0833333	REAC:R-HSA-8964539	REAC:R-HSA-71291	GLUL
Microtubule-dependent trafficking of connexons from Golgi to the plasma membrane	0.936961	REAC	12	864	1	0.00115741	0.0833333	REAC:R-HSA-190840	REAC:R-HSA-190872	TUBA1C
The canonical retinoid cycle in rods (twilight vision)	0.936961	REAC	12	864	1	0.00115741	0.0833333	REAC:R-HSA-2453902	REAC:R-HSA-2187338	DHRS9
Signaling by CSF3 (G-CSF)	0.936961	REAC	28	864	2	0.00231481	0.0714286	REAC:R-HSA-9674555	REAC:R-HSA-1280215	GAB2,LYN
Synthesis of bile acids and bile salts via 7alpha-hydroxycholesterol	0.936961	REAC	12	864	1	0.00115741	0.0833333	REAC:R-HSA-193368	REAC:R-HSA-192105	AKR1D1
Formation of ATP by chemiosmotic coupling	0.936961	REAC	12	864	1	0.00115741	0.0833333	REAC:R-HSA-163210	REAC:R-HSA-1428517	ATP5MC1
TNFR2 non-canonical NF-kB pathway	0.936961	REAC	77	864	5	0.00578704	0.0649351	REAC:R-HSA-5668541	REAC:R-HSA-1280215	PSMC4,TNF,TNFRSF13B,TNFSF18,UBA3
Transport of Mature mRNAs Derived from Intronless Transcripts	0.936961	REAC	28	864	2	0.00231481	0.0714286	REAC:R-HSA-159234	REAC:R-HSA-72202	EIF4E,NUP205
p130Cas linkage to MAPK signaling for integrins	0.936961	REAC	12	864	1	0.00115741	0.0833333	REAC:R-HSA-372708	REAC:R-HSA-354192	RAP1A
mRNA decay by 3' to 5' exoribonuclease	0.936961	REAC	12	864	1	0.00115741	0.0833333	REAC:R-HSA-429958	REAC:R-HSA-429914	EXOSC9
Respiratory electron transport	0.936961	REAC	109	864	7	0.00810185	0.0642202	REAC:R-HSA-611105	REAC:R-HSA-1428517	COX7A2,CYCS,LYRM2,NDUFAF4,NUBPL,OXA1L,TMEM126A
Neurexins and neuroligins	0.936961	REAC	28	864	2	0.00231481	0.0714286	REAC:R-HSA-6794361	REAC:R-HSA-6794362	APBA2,EPB41L2
Interleukin-35 Signalling	0.936961	REAC	12	864	1	0.00115741	0.0833333	REAC:R-HSA-8984722	REAC:R-HSA-447115	IL6ST
SARS-CoV-1 targets host intracellular signalling and regulatory pathways	0.936961	REAC	12	864	1	0.00115741	0.0833333	REAC:R-HSA-9735871	REAC:R-HSA-9692914	YWHAH
VEGFR2 mediated cell proliferation	0.936961	REAC	12	864	1	0.00115741	0.0833333	REAC:R-HSA-5218921	REAC:R-HSA-4420097	PRKCA
Metabolism of nitric oxide: NOS3 activation and regulation	0.936961	REAC	12	864	1	0.00115741	0.0833333	REAC:R-HSA-202131	REAC:R-HSA-1430728	DNM2
Synthesis of PIPs at the Golgi membrane	0.936961	REAC	12	864	1	0.00115741	0.0833333	REAC:R-HSA-1660514	REAC:R-HSA-1483255	PI4K2A
Platelet sensitization by LDL	0.936961	REAC	12	864	1	0.00115741	0.0833333	REAC:R-HSA-432142	REAC:R-HSA-418346	PLA2G4A
WNT5A-dependent internalization of FZD2, FZD5 and ROR2	0.936961	REAC	12	864	1	0.00115741	0.0833333	REAC:R-HSA-5140745	REAC:R-HSA-4086400	ROR2
Translation of Structural Proteins	0.936961	REAC	44	864	3	0.00347222	0.0681818	REAC:R-HSA-9694635	REAC:R-HSA-9772573	MGAT4A,ST6GAL1,ST6GALNAC3
Chk1/Chk2(Cds1) mediated inactivation of Cyclin B:Cdk1 complex	0.936961	REAC	12	864	1	0.00115741	0.0833333	REAC:R-HSA-75035	REAC:R-HSA-69473	YWHAH
TP53 Regulates Metabolic Genes	0.936961	REAC	61	864	4	0.00462963	0.0655738	REAC:R-HSA-5628897	REAC:R-HSA-3700989	COX7A2,CYCS,PRKAB1,YWHAH
MHC class II antigen presentation	0.936961	REAC	93	864	6	0.00694444	0.0645161	REAC:R-HSA-2132295	REAC:R-HSA-1280218	CTSB,DNM2,HLA-DPA1,HLA-DRA,LGMN,TUBA1C
Gap junction trafficking and regulation	0.936961	REAC	28	864	2	0.00231481	0.0714286	REAC:R-HSA-157858	REAC:R-HSA-199991	DNM2,TUBA1C
Phospholipid metabolism	0.936961	REAC	141	864	9	0.0104167	0.0638298	REAC:R-HSA-1483257	REAC:R-HSA-556833	CDS1,INPP5F,LPIN2,PI4K2A,PIK3CG,PLA1A,PLA2G4A,PLAAT4,TNFAIP8L3
pore complex	0.937098	GO:CC	14	864	1	0.00115741	0.0714286	GO:0046930	GO:0098796	TSPAN33
RSC-type complex	0.937098	GO:CC	14	864	1	0.00115741	0.0714286	GO:0016586	GO:0070603	PBRM1
postsynaptic specialization, intracellular component	0.937098	GO:CC	14	864	1	0.00115741	0.0714286	GO:0099091	GO:0043232,GO:0099572	LYN
cell body membrane	0.937098	GO:CC	14	864	1	0.00115741	0.0714286	GO:0044298	GO:0005886,GO:0044297,GO:0110165	CX3CR1
Golgi organization	0.937824	GO:BP	114	864	5	0.00578704	0.0438596	GO:0007030	GO:0006996,GO:0010256	ARHGEF7,ARL1,ATP8B4,LRRK2,PI4K2A
embryonic appendage morphogenesis	0.938876	GO:BP	74	864	3	0.00347222	0.0405405	GO:0035113	GO:0035107,GO:0048598	CHST11,RECK,SALL1
embryonic limb morphogenesis	0.938876	GO:BP	74	864	3	0.00347222	0.0405405	GO:0030326	GO:0035108,GO:0035113	CHST11,RECK,SALL1
pattern specification process	0.938876	GO:BP	264	864	13	0.0150463	0.0492424	GO:0007389	GO:0007275,GO:0032501	ADGRG1,ASB2,DCANP1,DISP1,ENKUR,HIPK1,MEF2C,PKD2,RTTN,TGFBR1,TGFBR2,TIFAB,WDR77
embryonic skeletal system development	0.938876	GO:BP	74	864	3	0.00347222	0.0405405	GO:0048706	GO:0001501,GO:0043009	CHST11,TGFBR1,TGFBR2
positive regulation of viral process	0.941578	GO:BP	53	864	2	0.00231481	0.0377358	GO:0048524	GO:0016032,GO:0048518,GO:0050792	CCL5,STOM
Golgi to plasma membrane transport	0.941578	GO:BP	53	864	2	0.00231481	0.0377358	GO:0006893	GO:0006892,GO:0098876	ATP2C1,RSC1A1
autophagosome organization	0.941919	GO:BP	95	864	4	0.00462963	0.0421053	GO:1905037	GO:0007033,GO:0016236	C9orf72,FEZ2,LRRK2,STT3A-AS1
vesicle-mediated transport to the plasma membrane	0.942257	GO:BP	115	864	5	0.00578704	0.0434783	GO:0098876	GO:0016192,GO:0051668	ARL4C,ATP2C1,INPP5F,RSC1A1,VPS29
histone binding	0.942426	GO:MF	126	864	6	0.00694444	0.047619	GO:0042393	GO:0005515	CHD2,DEK,IPO7,NAP1L1,PHC2,TSPYL1
Platelet degranulation	0.942629	REAC	78	864	5	0.00578704	0.0641026	REAC:R-HSA-114608	REAC:R-HSA-76005	A2M,ABCC4,IGF1,LHFPL2,SERPINE1
hydrolase activity, acting on carbon-nitrogen (but not peptide) bonds	0.942815	GO:MF	88	864	4	0.00462963	0.0454545	GO:0016810	GO:0016787	ASAH2B,CD101,DPYSL2,HDAC9
positive regulation of cytokinesis	0.942885	GO:BP	30	864	1	0.00115741	0.0333333	GO:0032467	GO:0000910,GO:0032465,GO:0051781,GO:0090068	AURKB
response to fatty acid	0.942885	GO:BP	30	864	1	0.00115741	0.0333333	GO:0070542	GO:0033993,GO:1901700	LPL
response to interleukin-1	0.942885	GO:BP	75	864	3	0.00347222	0.04	GO:0070555	GO:0034097	CCL5,GBP1,PRKCA
regulation of dendritic spine morphogenesis	0.942885	GO:BP	30	864	1	0.00115741	0.0333333	GO:0061001	GO:0010975,GO:0022603,GO:0060997,GO:0099175	LRRK2
mesenchymal cell proliferation	0.942885	GO:BP	30	864	1	0.00115741	0.0333333	GO:0010463	GO:0008283	TGFBR2
intermediate filament-based process	0.942885	GO:BP	30	864	1	0.00115741	0.0333333	GO:0045103	GO:0009987	KRT35
labyrinthine layer development	0.942885	GO:BP	30	864	1	0.00115741	0.0333333	GO:0060711	GO:0001892,GO:0048856	PCDH12
cell redox homeostasis	0.942885	GO:BP	30	864	1	0.00115741	0.0333333	GO:0045454	GO:0019725	HVCN1
skin epidermis development	0.942885	GO:BP	75	864	3	0.00347222	0.04	GO:0098773	GO:0008544,GO:0043588,GO:0060429	HPSE,IL18,TNF
membrane protein ectodomain proteolysis	0.942885	GO:BP	30	864	1	0.00115741	0.0333333	GO:0006509	GO:0033619	TNF
DNA damage tolerance	0.942885	GO:BP	30	864	1	0.00115741	0.0333333	GO:0006301	GO:0006259,GO:0006260,GO:0006974	RCHY1
reciprocal homologous recombination	0.942885	GO:BP	30	864	1	0.00115741	0.0333333	GO:0140527	GO:0035825	SHOC1
reciprocal meiotic recombination	0.942885	GO:BP	30	864	1	0.00115741	0.0333333	GO:0007131	GO:0007127,GO:0140527,GO:1903046	SHOC1
cellular response to oxidative stress	0.942885	GO:BP	173	864	8	0.00925926	0.0462428	GO:0034599	GO:0006979,GO:0062197	ETV5,LRRK2,NET1,PKD2,PYROXD1,SLC8A1,VKORC1L1,XBP1
ligand-gated monoatomic cation channel activity	0.943846	GO:MF	48	864	2	0.00231481	0.0416667	GO:0099094	GO:0005261,GO:0015276	KCNMB1,PKD2
miRNA binding	0.943846	GO:MF	26	864	1	0.00115741	0.0384615	GO:0035198	GO:0061980	TUT7
oxidoreductase activity, acting on the aldehyde or oxo group of donors	0.943846	GO:MF	26	864	1	0.00115741	0.0384615	GO:0016903	GO:0016491	FAR2
RNA endonuclease activity producing 5'-phosphomonoesters, hydrolytic mechanism	0.943846	GO:MF	26	864	1	0.00115741	0.0384615	GO:0016891	GO:0004521,GO:0016788	UBXN8
hexosyltransferase activity	0.943846	GO:MF	127	864	6	0.00694444	0.0472441	GO:0016758	GO:0016757	B3GALT2,B3GNT5,GALNT2,GCNT2,MGAT4A,POGLUT3
ubiquitin conjugating enzyme activity	0.943846	GO:MF	26	864	1	0.00115741	0.0384615	GO:0061631	GO:0004842,GO:0061650	UBE2W
growth factor activity	0.943899	GO:MF	69	864	3	0.00347222	0.0434783	GO:0008083	GO:0048018	IGF1,OGN,RABEP2
tissue development	0.943986	GO:BP	1183	864	66	0.0763889	0.0557904	GO:0009888	GO:0048856	ACAT1,ADAMTSL2,ADRB2,ARHGAP24,ASB2,ATP2C1,BLOC1S6,CCND1,CCR1,CHST11,CREB3L2,CTNND1,CTSB,DACT1,DHRS9,ENPP1,F2RL1,FOXJ2,GCNT2,GHRL,GNA13,HDAC9,HPSE,HTR2B,IGF1,IL18,IL6ST,IPO7,KBTBD8,KRT35,LIPA,LOC100506403,LPL,MARCKS,MEF2A,MEF2C,MEPE,MTSS1,MYOZ2,NFATC2,OGN,PDPN,PKD2,PLAAT4,PPHLN1,PROC,PTPRC,PTPRO,RAP1A,RAPGEF1,RAPGEF2,SALL1,SERPINE1,SLC4A7,SLC8A1,SPP1,SPRED1,TGFBR1,TGFBR2,TIAM1,TNF,TWSG1,TXNIP,WDR77,XBP1,ZNF219
negative regulation of RNA biosynthetic process	0.944583	GO:BP	861	864	47	0.0543981	0.0545877	GO:1902679	GO:0010558,GO:0032774,GO:0051253,GO:2001141	ATF7IP,AURKB,BHLHE41,BIN1,CCND1,CGGBP1,CIITA,CREG1,CTNND1,DACT1,DNAJB4,EED,ETV5,FNIP2,HDAC9,IFI16,IRF2BPL,IRF8,JDP2,LILRB4,LIMS1,LMO1,LOC100506403,MEF2A,MEF2C,MIER2,MYOZ2,NCK1,NCK2,NCOA5,NFATC2,NRIP1,NSMCE3,PHC2,PPHLN1,PRAME,PTPRC,SALL1,TFEC,TNF,TXNIP,XBP1,ZFHX3,ZNF219,ZNF397,ZNF540,ZNF608
tRNA processing	0.94464	GO:BP	96	864	4	0.00462963	0.0416667	GO:0008033	GO:0006396,GO:0006399	MTO1,PUS10,THADA,TSEN15
BMP signaling pathway	0.94464	GO:BP	96	864	4	0.00462963	0.0416667	GO:0030509	GO:0071773,GO:0141091	HTRA1,TGFBR1,TGFBR2,TWSG1
cell-cell junction assembly	0.94464	GO:BP	96	864	4	0.00462963	0.0416667	GO:0007043	GO:0034329,GO:0045216	HIPK1,PRKCA,PTPRO,TNF
[truncated: 9,967,109 more chars]
