## Supplementary Table 8 for "Cell type-specific histone acetylation landscape in Alzheimer’s disease reveals a putative role of MITF in microglia" (part 1 of 3)

### Sheet: Description
Table S8 Allele specific variant analysis
Results from analysis of allele specific variants for all three cell types

### Sheet: PU1_allele_summary
chr	position	ref	alt	max_cover	pref_allele	n_reps	ref_fdr_comb_pval	alt_fdr_comb_pval	comb_pval	fdr_comb_pval	comb_es	geneSymbol	feature
chr10	395502	G	C	24	ref	4	0.602499	0.964366	0.107046	0.602499	0.112948	DIP2C	Intron (ENST00000280886.12/22982, intron 10 of 36)
chr10	1048458	G	A	21	ref	2	0.828263	0.868652	0.539111	0.828263	-0.0405137	IDI1	Promoter (<=1kb)
chr10	1056101	C	T	29	ref	3	0.588715	0.945896	0.0993944	0.588715	0.268372	WDR37	Promoter (<=1kb)
chr10	1056673	C	A	39	alt	9	0.77767	0.731054	0.284979	0.731054	0.0818959	WDR37	Promoter (<=1kb)
chr10	3172547	G	A	23	ref	7	0.811821	0.857506	0.48513	0.811821	-0.122836	PITRM1	Promoter (<=1kb)
chr10	3467723	T	C	26	ref	7	0.601265	0.848379	0.106518	0.601265	0.0919501	LINC02669	Exon (ENST00000702387.1/ENST00000702387.1, exon 1 of 1)
chr10	3749938	A	G	32	ref	5	0.740833	0.870631	0.278296	0.740833	0.114036	LOC105376363	Promoter (<=1kb)
chr10	3781824	C	T	46	ref	1	0.675139	0.813231	0.162745	0.675139	0.448922	KLF6	Promoter (<=1kb)
chr10	3782086	G	A	32	ref	1	0.52162	0.922324	0.0556557	0.52162	0.828683	KLF6	Promoter (<=1kb)
chr10	3783959	T	G	79	ref	12	0.336106	0.776947	0.0101738	0.336106	0.266954	KLF6	Promoter (1-2kb)
chr10	3784300	C	A	53	alt	1	0.83527	0.630601	0.120673	0.630601	0.524178	KLF6	Promoter (<=1kb)
chr10	3785728	C	T	106	ref	11	0.175507	0.720033	0.00216565	0.175507	0.335429	KLF6	Promoter (<=1kb)
chr10	3804135	G	A	23	alt	6	0.933725	0.681451	0.178377	0.681451	0.0489152	KLF6	Intron (ENST00000686778.1/ENST00000686778.1, intron 2 of 2)
chr10	3851744	C	G	44	alt	4	0.986688	0.114168	0.00049608	0.114168	0.888286	LINC02639	Distal Intergenic
chr10	3851788	C	T	47	ref	6	0.71137	0.849911	0.228647	0.71137	0.0521014	LINC02639	Distal Intergenic
chr10	3851821	C	T	39	alt	6	0.858126	0.728187	0.270887	0.728187	0.014644	LINC02639	Distal Intergenic
chr10	3853141	G	A	30	alt	4	0.771841	0.75193	0.325584	0.75193	0.0956218	LINC02639	Distal Intergenic
chr10	4006593	T	C	76	alt	11	0.868337	0.428768	0.0159348	0.428768	0.294448	MIR6078	Distal Intergenic
chr10	4006665	T	C	45	alt	9	0.84247	0.534402	0.0469252	0.534402	0.104945	MIR6078	Distal Intergenic
chr10	4006705	T	C	28	alt	1	0.821943	0.710145	0.234935	0.710145	0.372381	MIR6078	Distal Intergenic
chr10	4175080	G	A	33	ref	3	0.742351	0.841543	0.287401	0.742351	0.130252	LINC00702	Distal Intergenic
chr10	5447826	T	C	21	alt	2	0.989134	0.54898	0.0538572	0.54898	0.532353	NET1	Promoter (1-2kb)
chr10	5941799	C	T	32	ref	8	0.71137	0.878712	0.225399	0.71137	0.125532	LOC105376384	Intron (ENST00000397264.4/105376384, intron 1 of 1)
chr10	5942236	G	T	62	ref	8	0.675139	0.715929	0.171232	0.675139	0.149929	LOC105376384	Intron (ENST00000397264.4/105376384, intron 1 of 1)
chr10	5942307	T	C	49	alt	9	0.66292	0.645246	0.128851	0.645246	0.0409182	LOC105376384	Intron (ENST00000397264.4/105376384, intron 1 of 1)
chr10	5942987	T	C	37	alt	2	0.871735	0.614837	0.0925817	0.614837	0.469848	LOC105376384	Promoter (2-3kb)
chr10	5943027	C	T	31	ref	6	0.71137	0.874818	0.228811	0.71137	-0.0204603	LOC105376384	Promoter (2-3kb)
chr10	5943662	C	A	47	ref	8	0.742649	0.745907	0.290457	0.742649	0.046825	LOC105376384	Promoter (2-3kb)
chr10	5944890	A	C	39	ref	7	0.586487	0.796399	0.0943255	0.586487	0.0855679	LOC105376384	Promoter (<=1kb)
chr10	5944937	G	T	38	alt	9	0.983438	0.201434	0.00153042	0.201434	0.479293	LOC105376384	Promoter (<=1kb)
chr10	5945208	C	T	23	ref	4	0.796616	0.792145	0.423431	0.796616	0.0111583	LOC105376384	Promoter (<=1kb)
chr10	5946256	G	A	32	ref	8	0.801108	0.841279	0.440784	0.801108	0.00789225	LOC105376384	Promoter (<=1kb)
chr10	6066377	A	G	25	ref	8	0.742351	0.877841	0.289728	0.742351	-0.0361832	IL2RA	Distal Intergenic
chr10	6144557	T	C	33	ref	4	0.723688	0.906055	0.247859	0.723688	0.00262874	PFKFB3	Promoter (<=1kb)
chr10	6151206	C	T	30	alt	4	0.815772	0.808803	0.473751	0.808803	-0.169836	MIR3155A	Promoter (<=1kb)
chr10	6202315	C	G	38	alt	6	0.864725	0.685223	0.18764	0.685223	0.181355	LOC124902371	Promoter (<=1kb)
chr10	6203791	C	G	60	ref	5	0.686016	0.728187	0.188676	0.686016	0.193296	PFKFB3	Promoter (<=1kb)
chr10	6203797	A	T	52	ref	2	0.551526	0.817632	0.0645635	0.551526	0.477147	PFKFB3	Promoter (<=1kb)
chr10	6204352	C	T	41	alt	4	0.806562	0.590115	0.0759172	0.590115	0.327429	PFKFB3	Promoter (1-2kb)
chr10	6204461	C	T	51	ref	8	0.71137	0.792145	0.227694	0.71137	0.115702	PFKFB3	Promoter (1-2kb)
chr10	6204506	C	G	41	alt	4	0.868337	0.438471	0.0178321	0.438471	0.425239	PFKFB3	Promoter (1-2kb)
chr10	6268213	C	T	28	ref	7	0.796616	0.857506	0.422806	0.796616	-0.198591	LINC02649	Promoter (2-3kb)
chr10	6300673	A	G	33	ref	5	0.711659	0.776947	0.232925	0.711659	0.152821	LINC02649	Intron (ENST00000659311.1/399715, intron 1 of 4)
chr10	6300691	T	G	45	ref	5	0.50197	0.870631	0.0489464	0.50197	0.177263	LINC02649	Intron (ENST00000659311.1/399715, intron 1 of 4)
chr10	6301006	G	C	43	ref	5	0.729602	0.796399	0.254734	0.729602	0.143038	LINC02649	Intron (ENST00000659311.1/399715, intron 1 of 4)
chr10	6326797	C	T	20	ref	4	0.742351	0.818893	0.283201	0.742351	-0.306933	LINC02649	Intron (ENST00000659311.1/399715, intron 2 of 4)
chr10	6328583	C	T	28	ref	8	0.677357	0.965515	0.176171	0.677357	0.146508	LINC02649	Promoter (2-3kb)
chr10	6385558	T	G	23	ref	5	0.706016	0.915658	0.208895	0.706016	0.0431209	LINC02656	Distal Intergenic
chr10	6385990	G	A	36	alt	6	0.801108	0.679539	0.177393	0.679539	0.187711	LINC02656	Distal Intergenic
chr10	6386901	G	A	28	ref	4	0.751277	0.849911	0.317301	0.751277	0.0992358	LINC02656	Distal Intergenic
chr10	6925915	G	A	38	ref	9	0.56001	0.893417	0.0743005	0.56001	0.21338	LOC105376387	Intron (ENST00000665216.1/107984203, intron 2 of 4)
chr10	6926511	A	G	36	ref	6	0.737391	0.781211	0.270713	0.737391	0.109487	LOC105376387	Intron (ENST00000665216.1/107984203, intron 2 of 4)
chr10	6926806	T	A	40	alt	8	0.796616	0.657744	0.151896	0.657744	0.0490062	LOC105376387	Intron (ENST00000665216.1/107984203, intron 2 of 4)
chr10	6926866	G	C	46	ref	9	0.742351	0.820147	0.28851	0.742351	0.0841184	LOC105376387	Intron (ENST00000665216.1/107984203, intron 2 of 4)
chr10	6926943	C	T	49	ref	9	0.50197	0.899903	0.0488819	0.50197	0.163707	LOC105376387	Intron (ENST00000665216.1/107984203, intron 2 of 4)
chr10	6927242	A	T	21	alt	3	0.802171	0.785591	0.408934	0.785591	-0.184683	LOC105376387	Intron (ENST00000665216.1/107984203, intron 2 of 4)
chr10	6927295	C	A	21	alt	3	0.915183	0.743261	0.307008	0.743261	0.12383	LOC105376387	Intron (ENST00000665216.1/107984203, intron 2 of 4)
chr10	6927374	T	C	37	ref	5	0.758094	0.796399	0.328597	0.758094	-0.0522229	LOC105376387	Intron (ENST00000665216.1/107984203, intron 2 of 4)
chr10	6927854	T	C	37	alt	7	0.927047	0.54898	0.0557889	0.54898	0.285925	LOC105376387	Intron (ENST00000665216.1/107984203, intron 2 of 4)
chr10	6929493	G	A	26	ref	9	0.740833	0.954158	0.278585	0.740833	-0.0729309	LOC105376387	Intron (ENST00000665216.1/107984203, intron 2 of 4)
chr10	6930096	G	A	26	ref	4	0.677357	0.739263	0.180546	0.677357	-0.121035	LOC105376387	Intron (ENST00000665216.1/107984203, intron 2 of 4)
chr10	11683299	G	A	36	ref	1	0.53594	0.9067	0.0598035	0.53594	0.788639	ECHDC3	Distal Intergenic
chr10	11747638	G	A	44	alt	5	0.749262	0.700657	0.21846	0.700657	-0.389268	ECHDC3	Promoter (<=1kb)
chr10	12068519	A	G	20	alt	3	0.930949	0.706022	0.225908	0.706022	0.206511	DHTKD1	Promoter (<=1kb)
chr10	12085139	G	A	22	alt	1	0.843451	0.727028	0.266281	0.727028	0.312821	DHTKD1	Intron (ENST00000263035.9/55526, intron 3 of 16)
chr10	12085187	A	G	23	ref	2	0.442232	0.977945	0.0260896	0.442232	0.709569	DHTKD1	Intron (ENST00000263035.9/55526, intron 3 of 16)
chr10	12606150	C	T	29	ref	7	0.771841	0.800193	0.365221	0.771841	0.0370706	MIR4480	Intron (ENST00000619168.5/57118, intron 2 of 10)
chr10	12606179	C	T	25	ref	1	0.631776	0.895274	0.128843	0.631776	0.596637	MIR4480	Intron (ENST00000619168.5/57118, intron 2 of 10)
chr10	13299378	C	T	35	alt	6	0.866669	0.623598	0.104026	0.623598	0.241449	PHYH	Promoter (<=1kb)
chr10	13299579	G	C	22	alt	5	0.808598	0.676511	0.17421	0.676511	0.172179	PHYH	Promoter (<=1kb)
chr10	13347291	C	T	28	ref	2	0.742649	0.839512	0.29046	0.742649	0.184274	SEPHS1	Promoter (<=1kb)
chr10	13632107	C	T	30	ref	7	0.742351	0.841543	0.283401	0.742351	-0.00492145	PRPF18	Promoter (<=1kb)
chr10	13632143	C	G	32	ref	7	0.506643	0.951563	0.0509333	0.506643	0.294009	PRPF18	Promoter (<=1kb)
chr10	13632147	C	G	30	ref	7	0.631437	0.848538	0.119624	0.631437	0.21758	PRPF18	Promoter (<=1kb)
chr10	13659829	G	A	31	ref	4	0.79129	0.870631	0.407944	0.79129	0.0442546	FRMD4A	Intron (ENST00000593351.2/8559, intron 1 of 2)
chr10	13686338	C	T	44	alt	4	0.845231	0.613023	0.0918734	0.613023	0.329314	FRMD4A	Intron (ENST00000357447.7/55691, intron 15 of 24)
chr10	13687084	A	G	60	alt	4	0.726209	0.641113	0.125982	0.641113	0.186984	FRMD4A	Intron (ENST00000357447.7/55691, intron 15 of 24)
chr10	13788457	G	A	29	alt	6	0.855926	0.835962	0.546513	0.835962	-0.127478	FRMD4A	Intron (ENST00000357447.7/55691, intron 5 of 24)
chr10	13832092	G	T	26	alt	7	0.891325	0.727028	0.260759	0.727028	-0.0625583	FRMD4A	Intron (ENST00000357447.7/55691, intron 3 of 24)
chr10	13833307	C	G	46	alt	7	0.948519	0.569002	0.0652536	0.569002	0.123697	FRMD4A	Intron (ENST00000357447.7/55691, intron 3 of 24)
chr10	13833774	A	C	65	ref	9	0.577837	0.811695	0.0829344	0.577837	0.107998	FRMD4A	Intron (ENST00000357447.7/55691, intron 3 of 24)
chr10	13834060	A	T	84	ref	11	0.586487	0.63852	0.0888967	0.586487	0.188106	FRMD4A	Intron (ENST00000357447.7/55691, intron 3 of 24)
chr10	13834169	C	A	82	alt	8	0.727698	0.590115	0.0711649	0.590115	0.234248	FRMD4A	Intron (ENST00000357447.7/55691, intron 3 of 24)
chr10	13834469	G	A	67	ref	8	0.401547	0.829041	0.0178355	0.401547	0.33502	FRMD4A	Intron (ENST00000357447.7/55691, intron 3 of 24)
chr10	13835152	G	A	46	ref	10	0.446767	0.900882	0.0267397	0.446767	0.287068	FRMD4A	Intron (ENST00000357447.7/55691, intron 3 of 24)
chr10	13835158	C	T	54	alt	9	0.74005	0.638378	0.124372	0.638378	0.164954	FRMD4A	Intron (ENST00000357447.7/55691, intron 3 of 24)
chr10	13835367	T	C	45	alt	6	0.79129	0.539443	0.047855	0.539443	0.113202	FRMD4A	Intron (ENST00000357447.7/55691, intron 3 of 24)
chr10	13841951	A	G	25	ref	5	0.821943	0.889603	0.51927	0.821943	-0.0540327	FRMD4A	Intron (ENST00000357447.7/55691, intron 3 of 24)
chr10	13842058	A	G	35	ref	7	0.586487	0.870631	0.0873301	0.586487	0.0942755	FRMD4A	Intron (ENST00000357447.7/55691, intron 3 of 24)
chr10	13873747	A	C	60	alt	4	0.821943	0.525636	0.0427958	0.525636	0.374932	FRMD4A	Intron (ENST00000357447.7/55691, intron 2 of 24)
chr10	13875699	C	T	30	alt	9	0.843451	0.73131	0.285399	0.73131	-0.0883339	FRMD4A	Intron (ENST00000357447.7/55691, intron 2 of 24)
chr10	13881422	G	A	38	alt	10	0.815365	0.590115	0.0763024	0.590115	0.176919	FRMD4A	Intron (ENST00000357447.7/55691, intron 2 of 24)
chr10	13882651	A	C	32	alt	8	0.843451	0.676745	0.174971	0.676745	0.141274	FRMD4A	Intron (ENST00000357447.7/55691, intron 2 of 24)
chr10	13883454	T	C	29	alt	6	0.897276	0.652588	0.13367	0.652588	0.199926	FRMD4A	Intron (ENST00000357447.7/55691, intron 2 of 24)
chr10	13883476	G	A	25	ref	7	0.771841	0.847916	0.36143	0.771841	0.0234305	FRMD4A	Intron (ENST00000357447.7/55691, intron 2 of 24)
chr10	13988264	C	G	27	ref	5	0.430767	0.951561	0.0238877	0.430767	0.471316	LOC105376425	Intron (ENST00000357447.7/55691, intron 2 of 24)
chr10	14025165	C	T	33	alt	4	0.937445	0.623598	0.101568	0.623598	0.309211	FRMD4A	Promoter (<=1kb)
chr10	14959141	A	C	23	alt	1	0.815365	0.75193	0.325515	0.75193	0.22167	MEIG1	Promoter (<=1kb)
chr10	17201120	T	C	25	alt	2	0.967538	0.657744	0.157968	0.657744	0.330953	TRDMT1	Promoter (<=1kb)
chr10	17201481	T	A	21	ref	3	0.764921	0.875126	0.34419	0.764921	0.0665408	TRDMT1	Promoter (<=1kb)
chr10	18651868	A	T	42	alt	7	0.706016	0.657744	0.160746	0.657744	0.0181735	NSUN6	Promoter (<=1kb)
chr10	18658547	T	G	41	ref	5	0.458379	0.940758	0.0290245	0.458379	0.416978	NSUN6	Promoter (<=1kb)
chr10	18659018	A	G	47	alt	6	0.986049	0.0658647	0.000195484	0.0658647	0.742836	NSUN6	Promoter (<=1kb)
chr10	18659912	C	T	30	alt	6	0.82106	0.75193	0.321347	0.75193	-0.116594	ARL5B	Promoter (<=1kb)
chr10	19815497	A	G	43	alt	9	0.765288	0.657744	0.139484	0.657744	0.143192	PLXDC2	Promoter (<=1kb)
chr10	19816294	G	A	31	ref	9	0.717417	0.924961	0.240389	0.717417	0.0924237	LOC124902388	Promoter (<=1kb)
chr10	19819299	C	G	23	alt	3	0.921291	0.731833	0.287325	0.731833	0.0660734	PLXDC2	Promoter (2-3kb)
chr10	19819940	T	C	24	alt	2	0.815365	0.728187	0.274042	0.728187	0.203582	PLXDC2	Intron (ENST00000377242.7/84898, intron 1 of 12)
chr10	19823003	C	T	29	alt	4	0.834975	0.669109	0.168547	0.669109	0.0218411	PLXDC2	Intron (ENST00000377242.7/84898, intron 1 of 12)
chr10	19823607	G	A	27	ref	2	0.791549	0.80848	0.413594	0.791549	0.0509436	PLXDC2	Intron (ENST00000377242.7/84898, intron 1 of 12)
chr10	19824086	C	T	39	alt	9	0.845461	0.667536	0.167668	0.667536	0.144091	PLXDC2	Intron (ENST00000377242.7/84898, intron 1 of 12)
chr10	19824685	A	T	25	alt	7	0.843451	0.714767	0.239056	0.714767	0.00470158	PLXDC2	Intron (ENST00000377242.7/84898, intron 1 of 12)
chr10	19827706	G	A	48	alt	11	0.771841	0.659275	0.163471	0.659275	0.14215	PLXDC2	Intron (ENST00000377242.7/84898, intron 1 of 12)
chr10	19828474	T	C	30	ref	1	0.675139	0.849911	0.165199	0.675139	0.506991	PLXDC2	Intron (ENST00000377242.7/84898, intron 1 of 12)
chr10	19829435	A	C	27	ref	2	0.631776	0.948901	0.130063	0.631776	0.411511	PLXDC2	Intron (ENST00000377242.7/84898, intron 1 of 12)
chr10	19829909	C	T	22	ref	3	0.586487	0.917319	0.0956714	0.586487	0.393369	PLXDC2	Intron (ENST00000377242.7/84898, intron 1 of 12)
chr10	22229335	G	A	43	alt	2	0.742351	0.703514	0.222502	0.703514	0.251932	EBLN1	Distal Intergenic
chr10	23096031	T	C	42	alt	7	0.803733	0.517625	0.0390273	0.517625	0.312992	MSRB2	Promoter (<=1kb)
chr10	23412902	A	G	26	ref	5	0.821943	0.841279	0.519695	0.821943	-0.0351218	OTUD1	Distal Intergenic
chr10	23413440	T	C	22	alt	3	0.860729	0.773218	0.374001	0.773218	0.0669111	OTUD1	Distal Intergenic
chr10	23450654	C	A	21	ref	6	0.834238	0.870631	0.549458	0.834238	-0.0721629	OTUD1	Intron (ENST00000702412.1/ENST00000702412.1, intron 2 of 2)
chr10	23450948	C	G	26	alt	4	0.806751	0.736085	0.296742	0.736085	0.118604	OTUD1	Intron (ENST00000702412.1/ENST00000702412.1, intron 2 of 2)
chr10	23452042	A	G	43	alt	6	0.675139	0.613023	0.0918816	0.613023	0.258238	OTUD1	Intron (ENST00000702412.1/ENST00000702412.1, intron 2 of 2)
chr10	23452736	T	C	22	ref	3	0.743358	0.922866	0.291442	0.743358	0.131426	OTUD1	Intron (ENST00000702412.1/ENST00000702412.1, intron 2 of 2)
chr10	24724121	G	A	46	ref	7	0.116006	0.926071	0.00106916	0.116006	0.463102	ARHGAP21	Promoter (<=1kb)
chr10	24988988	A	G	25	alt	7	0.917772	0.715929	0.241458	0.715929	0.116261	ENKUR	Intron (ENST00000648191.1/101929025, intron 2 of 4)
chr10	25017086	C	T	27	alt	2	0.777456	0.735893	0.295818	0.735893	-0.247326	THNSL1	Promoter (<=1kb)
chr10	25017566	G	A	25	ref	3	0.73323	0.849911	0.263772	0.73323	-0.0940852	THNSL1	Promoter (<=1kb)
chr10	25017598	A	G	27	alt	3	0.917772	0.676745	0.174833	0.676745	0.0324014	THNSL1	Promoter (<=1kb)
chr10	26391654	G	A	38	alt	6	0.785553	0.728187	0.269385	0.728187	-0.0199921	APBB1IP	Distal Intergenic
chr10	26392062	G	C	46	alt	9	0.681059	0.623598	0.111778	0.623598	0.208971	APBB1IP	Distal Intergenic
chr10	26392117	C	G	38	alt	6	0.85156	0.681451	0.178841	0.681451	0.170193	APBB1IP	Distal Intergenic
chr10	26441283	A	G	26	alt	3	0.937362	0.586904	0.0700613	0.586904	0.14992	APBB1IP	Promoter (2-3kb)
chr10	26475408	G	A	20	ref	2	0.745003	0.849911	0.304833	0.745003	-0.152138	APBB1IP	Intron (ENST00000376236.9/54518, intron 2 of 14)
chr10	26697449	T	C	34	ref	2	0.71137	0.805979	0.228297	0.71137	0.239909	SELENOOLP	Promoter (<=1kb)
chr10	27100268	T	C	27	ref	5	0.702437	0.841543	0.201515	0.702437	0.164402	ANKRD26	Promoter (<=1kb)
chr10	27154694	C	G	79	alt	11	0.94666	0.0832487	0.000278774	0.0832487	0.466385	MASTL	Promoter (<=1kb)
chr10	27155834	C	A	35	alt	5	0.930497	0.613023	0.0906262	0.613023	-0.0153879	MASTL	Promoter (<=1kb)
chr10	27240119	G	C	22	alt	4	0.868337	0.722086	0.252863	0.722086	0.145512	ACBD5	Promoter (<=1kb)
chr10	27240620	C	A	35	alt	9	0.903655	0.623598	0.107305	0.623598	0.0121345	ACBD5	Promoter (<=1kb)
chr10	27240987	G	A	44	alt	10	0.868337	0.54898	0.0522868	0.54898	0.250235	ACBD5	Promoter (<=1kb)
chr10	27241382	C	T	52	alt	11	0.764921	0.59601	0.0846117	0.59601	0.0316409	ACBD5	Promoter (<=1kb)
chr10	27241424	C	T	40	ref	9	0.61529	0.798929	0.112358	0.61529	0.201012	ACBD5	Promoter (<=1kb)
chr10	27242555	A	G	38	alt	9	0.936213	0.356463	0.00816374	0.356463	0.394312	ACBD5	Promoter (<=1kb)
chr10	27242664	C	T	28	alt	7	0.910504	0.634169	0.122595	0.634169	0.202366	ACBD5	Promoter (<=1kb)
chr10	27258879	C	T	38	alt	7	0.887529	0.704292	0.223327	0.704292	0.0280245	ODAD2P1	Promoter (<=1kb)
chr10	28532160	G	A	28	alt	8	0.853414	0.841543	0.567489	0.841543	-0.0682878	WAC-AS1	Promoter (<=1kb)
chr10	28532287	G	A	45	alt	7	0.903521	0.453334	0.0198378	0.453334	0.379027	WAC-AS1	Promoter (<=1kb)
chr10	28532515	G	A	43	alt	6	0.781401	0.623598	0.104549	0.623598	0.148322	WAC	Promoter (<=1kb)
chr10	28532564	G	T	40	alt	7	0.745003	0.623598	0.102662	0.623598	0.2137	WAC	Promoter (<=1kb)
chr10	28534197	G	A	22	ref	6	0.811518	0.895277	0.484469	0.811518	-0.036645	WAC	Promoter (<=1kb)
chr10	30285389	G	C	23	alt	4	0.791631	0.781219	0.392855	0.781219	0.0286068	MTPAP	Distal Intergenic
chr10	30285752	C	T	35	ref	7	0.801108	0.859758	0.456816	0.801108	-0.0226574	MTPAP	Distal Intergenic
chr10	31031447	T	C	31	ref	8	0.500235	0.817632	0.0458874	0.500235	0.278918	ZNF438	Promoter (<=1kb)
chr10	31031624	G	A	36	ref	1	0.594797	0.872177	0.103061	0.594797	0.635047	ZNF438	Promoter (<=1kb)
chr10	31031752	G	C	55	alt	9	0.592629	0.590115	0.0752823	0.590115	0.239076	ZNF438	Promoter (<=1kb)
chr10	31032038	G	A	24	alt	7	0.824685	0.811326	0.479269	0.811326	-0.024097	ZNF438	Promoter (<=1kb)
chr10	31032205	G	C	101	ref	11	0.334472	0.75193	0.00985802	0.334472	0.352181	ZNF438	Promoter (<=1kb)
chr10	31032360	A	G	30	ref	1	0.675139	0.849911	0.165199	0.675139	0.506991	ZNF438	Promoter (<=1kb)
chr10	31032644	G	T	28	ref	2	0.675139	0.832474	0.170755	0.675139	0.366819	LOC105376481	Promoter (<=1kb)
chr10	31033096	G	A	24	ref	6	0.541802	0.905955	0.0615783	0.541802	0.321073	LOC105376481	Promoter (<=1kb)
chr10	31134353	G	C	23	ref	3	0.706016	0.866579	0.209496	0.706016	0.230886	LOC105376483	Promoter (<=1kb)
chr10	31319581	A	G	23	ref	2	0.321627	0.995774	0.00892364	0.321627	0.865439	ZEB1-AS1	Promoter (<=1kb)
chr10	31582987	C	G	30	ref	3	0.739837	0.728187	0.274629	0.739837	0.13843	LOC105376484	Distal Intergenic
chr10	31583016	A	G	32	ref	3	0.771841	0.769315	0.368289	0.771841	0.0767181	LOC105376484	Distal Intergenic
chr10	31583621	G	A	33	alt	4	0.866337	0.696363	0.215156	0.696363	0.185777	LOC105376484	Distal Intergenic
chr10	31583898	C	T	20	ref	2	0.742351	0.891837	0.283201	0.742351	0.189202	LOC105376484	Distal Intergenic
chr10	31587138	G	A	25	alt	1	0.806751	0.743261	0.309233	0.743261	0.250462	LOC105376484	Distal Intergenic
chr10	31588492	T	C	23	alt	4	0.850828	0.776418	0.377838	0.776418	0.0198521	LOC105376484	Distal Intergenic
chr10	31588515	C	T	20	ref	2	0.73233	0.875089	0.263066	0.73233	0.219732	LOC105376484	Distal Intergenic
chr10	31603482	C	G	32	alt	4	0.985194	0.502394	0.0306714	0.502394	0.264989	LOC105376484	Exon (ENST00000672831.1/ENST00000672831.1, exon 1 of 1)
chr10	31603510	C	T	33	ref	1	0.329946	0.979732	0.00965233	0.329946	1.21331	LOC105376484	Exon (ENST00000672831.1/ENST00000672831.1, exon 1 of 1)
chr10	31696251	T	C	24	ref	7	0.633481	0.959978	0.13377	0.633481	-0.0169707	MACORIS	Intron (ENST00000433770.3/101929951, intron 1 of 1)
chr10	31696590	G	A	61	ref	11	0.572076	0.833176	0.0803229	0.572076	0.10409	MACORIS	Intron (ENST00000433770.3/101929951, intron 1 of 1)
chr10	31696824	C	A	38	alt	7	0.777822	0.727215	0.266618	0.727215	0.0783576	MACORIS	Intron (ENST00000433770.3/101929951, intron 1 of 1)
chr10	31698318	T	C	32	alt	7	0.801108	0.792145	0.429311	0.792145	0.0320446	MACORIS	Intron (ENST00000433770.3/101929951, intron 1 of 1)
chr10	31698912	A	T	28	alt	5	0.850053	0.722074	0.250229	0.722074	0.0674718	MACORIS	Intron (ENST00000433770.3/101929951, intron 1 of 1)
chr10	31700680	A	G	30	ref	9	0.483096	0.952256	0.0380327	0.483096	0.276146	MACORIS	Intron (ENST00000433770.3/101929951, intron 1 of 1)
chr10	31702490	G	A	22	alt	7	0.877478	0.728187	0.275305	0.728187	0.0780658	MACORIS	Intron (ENST00000433770.3/101929951, intron 1 of 1)
chr10	31704059	G	C	32	ref	7	0.605153	0.910191	0.108591	0.605153	0.212737	MACORIS	Intron (ENST00000433770.3/101929951, intron 1 of 1)
chr10	31706320	A	G	71	alt	15	0.853927	0.315275	0.00511033	0.315275	0.329949	MACORIS	Promoter (1-2kb)
chr10	31706626	T	C	42	ref	5	0.106333	0.992424	0.000882484	0.106333	0.650479	MACORIS	Promoter (<=1kb)
chr10	31706630	T	C	48	ref	7	0.000100833	1	1.79147e-07	0.000100833	0.795777	MACORIS	Promoter (<=1kb)
chr10	31706632	T	C	46	ref	7	5.75584e-05	1	9.15369e-08	5.75584e-05	0.983323	MACORIS	Promoter (<=1kb)
chr10	31707314	G	T	44	ref	9	0.24772	0.841543	0.00425465	0.24772	0.400811	MACORIS	Promoter (<=1kb)
chr10	31707384	G	A	44	ref	13	0.585537	0.748938	0.0860036	0.585537	0.103902	MACORIS	Promoter (<=1kb)
chr10	31707424	T	G	37	ref	10	0.706488	0.706022	0.211165	0.706488	0.105925	MACORIS	Promoter (<=1kb)
chr10	31709055	G	C	30	ref	9	0.742351	0.870631	0.286979	0.742351	0.0929729	MACORIS	Promoter (1-2kb)
chr10	31709089	A	G	30	alt	7	0.821379	0.61267	0.0902424	0.61267	0.235224	MACORIS	Promoter (1-2kb)
chr10	31709645	C	T	40	ref	5	0.677357	0.859869	0.179751	0.677357	-0.0591284	MACORIS	Promoter (2-3kb)
chr10	31720987	G	A	21	ref	1	0.551526	0.961917	0.067723	0.551526	0.773302	MACORIS	Distal Intergenic
chr10	31723903	T	G	26	ref	5	0.571482	0.875157	0.0801143	0.571482	0.302015	MACORIS	Distal Intergenic
chr10	31749908	C	T	40	alt	9	0.675139	0.623598	0.0970574	0.623598	0.0664897	MACORIS	Distal Intergenic
chr10	31749910	C	T	43	alt	10	0.858126	0.613023	0.0909262	0.613023	0.190243	MACORIS	Distal Intergenic
chr10	31749942	G	A	42	alt	10	0.751277	0.713652	0.237748	0.713652	0.0822723	MACORIS	Distal Intergenic
chr10	31750315	C	T	27	ref	6	0.627139	0.727028	0.117192	0.627139	0.0472265	MACORIS	Distal Intergenic
chr10	31750531	C	T	52	alt	11	0.801108	0.534402	0.0469184	0.534402	0.103424	MACORIS	Distal Intergenic
chr10	31750711	G	A	40	alt	9	0.773498	0.657744	0.147708	0.657744	0.151684	MACORIS	Distal Intergenic
chr10	31751159	T	C	20	alt	4	0.844602	0.812481	0.480868	0.812481	-0.0269331	MACORIS	Distal Intergenic
chr10	31760819	A	G	22	ref	4	0.602607	0.95045	0.107122	0.602607	0.327936	ARHGAP12	Distal Intergenic
chr10	32378193	G	A	27	ref	3	0.687574	0.877671	0.189831	0.687574	0.25784	EPC1	Promoter (<=1kb)
chr10	32446089	A	T	27	alt	3	0.917772	0.590115	0.0828955	0.590115	0.426929	LOC101929431	Promoter (<=1kb)
chr10	32957841	G	T	34	alt	6	0.828263	0.727028	0.265046	0.727028	0.114382	ITGB1	Promoter (<=1kb)
chr10	32957952	C	T	30	alt	8	0.877478	0.640984	0.125572	0.640984	0.191152	ITGB1	Promoter (<=1kb)
chr10	35126540	C	G	47	alt	9	0.745003	0.54898	0.0532275	0.54898	0.261543	CUL2	Promoter (<=1kb)
chr10	35126625	A	C	24	alt	2	0.853414	0.756892	0.341815	0.756892	0.126571	CUL2	Promoter (<=1kb)
chr10	35126627	A	G	27	ref	7	0.777788	0.786796	0.378312	0.777788	-0.135414	CUL2	Promoter (<=1kb)
chr10	35127585	G	C	137	ref	13	0.348459	0.51859	0.0115339	0.348459	0.255199	CREM	Promoter (<=1kb)
chr10	35190958	A	G	25	alt	6	0.799655	0.741493	0.303261	0.741493	-0.132763	CREM	Intron (ENST00000474362.5/1390, intron 1 of 2)
chr10	35192241	A	G	25	alt	4	0.828263	0.760867	0.35126	0.760867	-0.071355	CREM	Promoter (2-3kb)
chr10	35196021	T	G	96	ref	13	0.491142	0.561747	0.0410063	0.491142	0.170087	CREM	Promoter (<=1kb)
chr10	35196761	A	T	33	ref	7	0.554679	0.82469	0.0717703	0.554679	0.136434	CREM	Promoter (<=1kb)
chr10	37857331	C	A	30	ref	5	0.742351	0.849911	0.289605	0.742351	0.103769	ZNF248	Promoter (<=1kb)
chr10	37857832	C	A	59	ref	6	0.534571	0.75193	0.0590152	0.534571	0.303361	ZNF248	Promoter (<=1kb)
chr10	38010902	C	T	52	alt	1	0.94879	0.397951	0.0115063	0.397951	1.03176	ZNF33A	Promoter (<=1kb)
chr10	38402768	C	T	39	ref	3	0.594115	0.890105	0.102371	0.594115	0.298015	SEPTIN7P9	Promoter (<=1kb)
chr10	42782525	G	T	35	alt	1	0.859884	0.623598	0.110858	0.623598	0.614903	BMS1	Promoter (<=1kb)
chr10	43408471	T	A	34	alt	5	0.958706	0.371489	0.0089509	0.371489	0.572439	HNRNPF	Promoter (<=1kb)
chr10	43408759	A	G	28	ref	7	0.739837	0.841543	0.274496	0.739837	0.0957452	HNRNPF	Promoter (<=1kb)
chr10	43409511	G	T	57	alt	6	0.890668	0.44128	0.0183325	0.44128	0.426712	HNRNPF	Promoter (<=1kb)
chr10	43420579	G	T	20	alt	5	0.942576	0.665671	0.166656	0.665671	0.220613	LINC02916	Promoter (<=1kb)
chr10	43420581	C	G	21	alt	4	0.912735	0.654907	0.134861	0.654907	0.254364	LINC02916	Promoter (<=1kb)
chr10	43421045	T	C	28	ref	9	0.551211	0.921311	0.0640829	0.551211	0.0650995	LINC02916	Promoter (<=1kb)
chr10	43436377	G	T	27	ref	4	0.682321	0.728187	0.185792	0.682321	0.191968	ZNF487	Promoter (<=1kb)
chr10	43455941	T	C	25	alt	5	0.917772	0.728187	0.277195	0.728187	0.119949	ZNF487	Intron (ENST00000315429.11/642819, intron 1 of 3)
chr10	44384833	C	T	20	ref	3	0.73233	0.760199	0.263066	0.73233	-0.212743	CXCL12	Promoter (<=1kb)
chr10	44437577	A	T	23	ref	5	0.826386	0.829138	0.532727	0.826386	-0.057595	CXCL12	Distal Intergenic
chr10	44439395	G	A	30	alt	6	0.781389	0.722086	0.251637	0.722086	0.110264	CXCL12	Distal Intergenic
chr10	44439607	T	C	27	ref	8	0.705477	0.961058	0.203765	0.705477	0.0589096	CXCL12	Distal Intergenic
chr10	44439683	A	G	25	alt	5	0.891325	0.657744	0.158556	0.657744	0.203394	CXCL12	Distal Intergenic
chr10	44439733	T	G	27	alt	6	0.872551	0.728187	0.282154	0.728187	0.0849165	CXCL12	Distal Intergenic
chr10	44439863	C	A	20	alt	3	0.840976	0.823691	0.516731	0.823691	-0.056653	CXCL12	Distal Intergenic
chr10	44950174	T	A	27	alt	3	0.905024	0.54898	0.053935	0.54898	0.51074	RASSF4	Intron (ENST00000425541.2/ENST00000425541.2, intron 1 of 1)
chr10	44959192	A	G	30	ref	5	0.706016	0.817896	0.205575	0.706016	0.0167216	RASSF4	Promoter (<=1kb)
chr10	44966771	C	T	29	ref	9	0.743432	0.867565	0.291632	0.743432	0.0605571	RASSF4	Intron (ENST00000489171.5/83937, intron 1 of 9)
chr10	44968652	A	G	29	ref	6	0.706488	0.702207	0.214527	0.706488	-0.152028	RASSF4	Promoter (1-2kb)
chr10	45000672	A	T	34	ref	8	0.744544	0.818893	0.292976	0.744544	-0.0329479	ZNF22-AS1	Promoter (<=1kb)
chr10	45000878	T	G	20	ref	1	0.745003	0.849911	0.304833	0.745003	0.242532	ZNF22-AS1	Promoter (<=1kb)
chr10	45001126	G	A	39	alt	1	0.94666	0.44128	0.0183291	0.44128	1.02175	ZNF22	Promoter (<=1kb)
chr10	45001188	C	A	21	ref	1	0.771841	0.817632	0.368338	0.771841	0.149178	ZNF22	Promoter (<=1kb)
chr10	45419079	C	G	57	ref	8	0.42352	0.826897	0.0217212	0.42352	0.367943	ALOX5	Intron (ENST00000542434.5/240, intron 4 of 12)
chr10	45594477	C	T	20	alt	3	0.936906	0.625219	0.11685	0.625219	0.332158	MARCHF8	Promoter (<=1kb)
chr10	45726984	C	G	27	ref	4	0.485251	0.937013	0.0396891	0.485251	0.464715	WASHC2C	Promoter (<=1kb)
chr10	45727276	C	G	33	ref	4	0.742351	0.75193	0.284266	0.742351	0.131231	WASHC2C	Promoter (<=1kb)
chr10	46020287	G	C	29	ref	3	0.72282	0.819521	0.247141	0.72282	-0.172026	NCOA4	Promoter (<=1kb)
chr10	46030216	C	T	26	ref	6	0.706488	0.92564	0.214871	0.706488	0.14125	NCOA4	Promoter (<=1kb)
chr10	47165372	C	T	31	ref	1	0.483299	0.944392	0.0385865	0.483299	0.922306	LOC105378291	Distal Intergenic
chr10	47553475	A	T	53	ref	5	0.0692307	0.982551	0.000485262	0.0692307	0.660496	BMS1P2-AGAP9	Promoter (<=1kb)
chr10	48580837	G	A	21	ref	3	0.850053	0.869213	0.605555	0.850053	-0.308422	ARHGAP22	Promoter (2-3kb)
chr10	48581258	C	T	22	ref	5	0.675139	0.789389	0.170347	0.675139	-0.216905	ARHGAP22	Promoter (1-2kb)
chr10	48581410	T	G	21	alt	2	0.858126	0.832603	0.540476	0.832603	-0.077551	ARHGAP22	Promoter (1-2kb)
chr10	48634134	C	T	28	alt	4	0.862497	0.61948	0.0944421	0.61948	0.319862	ARHGAP22	Intron (ENST00000435790.6/58504, intron 1 of 9)
chr10	48648782	G	A	21	alt	4	0.85156	0.715929	0.242952	0.715929	-0.0799984	ARHGAP22	Intron (ENST00000435790.6/58504, intron 1 of 9)
chr10	48655736	T	C	21	ref	6	0.716282	0.799326	0.237244	0.716282	0.0654976	ARHGAP22	Promoter (<=1kb)
chr10	48656215	T	C	21	alt	2	0.917772	0.691178	0.201365	0.691178	0.286806	ARHGAP22	Promoter (<=1kb)
chr10	49083355	C	G	29	ref	4	0.773868	0.817632	0.370292	0.773868	0.0596334	VSTM4	Intron (ENST00000332853.9/196740, intron 3 of 7)
chr10	49538806	G	C	37	ref	9	0.727209	0.727028	0.251925	0.727209	0.101155	ERCC6	Promoter (<=1kb)
chr10	49539493	G	C	33	alt	8	0.927517	0.54898	0.0528551	0.54898	0.300519	ERCC6	Promoter (<=1kb)
chr10	51699238	A	G	25	alt	3	0.843451	0.792145	0.430217	0.792145	0.0509929	CSTF2T	Promoter (<=1kb)
chr10	51700230	C	A	33	ref	3	0.712651	0.829041	0.234	0.712651	-0.0648139	CSTF2T	Promoter (<=1kb)
chr10	51700623	A	G	22	ref	2	0.686264	0.964043	0.188819	0.686264	0.256343	CSTF2T	Promoter (1-2kb)
chr10	58385124	C	T	41	alt	5	0.91635	0.328838	0.00589846	0.328838	0.565077	TFAM	Promoter (<=1kb)
chr10	58385837	G	C	20	ref	7	0.710511	0.95822	0.221963	0.710511	-0.0616806	TFAM	Promoter (<=1kb)
chr10	61903803	A	G	24	alt	6	0.95739	0.499373	0.0299934	0.499373	0.389972	ARID5B	Promoter (2-3kb)
chr10	62617980	A	G	20	alt	1	0.903655	0.657744	0.162051	0.657744	0.495537	LOC124902436	Intron (ENST00000647733.1/124902436, intron 4 of 7)
chr10	62621364	C	T	24	alt	4	0.843451	0.728187	0.275623	0.728187	0.123202	LOC124902436	Intron (ENST00000647733.1/124902436, intron 4 of 7)
chr10	62637030	A	G	21	ref	6	0.716919	0.97642	0.239693	0.716919	0.00311887	LOC124902436	Intron (ENST00000647733.1/124902436, intron 5 of 7)
chr10	62805132	G	T	26	ref	9	0.557744	0.785539	0.0727385	0.557744	0.00339964	ADO	Promoter (<=1kb)
chr10	62851172	T	G	25	alt	7	0.736978	0.724822	0.256929	0.724822	-0.191339	EGR2	Intron (ENST00000493899.2/107984012, intron 6 of 7)
chr10	62851189	C	T	24	ref	7	0.567175	0.903676	0.0773174	0.567175	0.251191	EGR2	Intron (ENST00000493899.2/107984012, intron 6 of 7)
chr10	62851432	T	C	20	alt	4	0.928054	0.634169	0.122569	0.634169	0.230097	EGR2	Intron (ENST00000493899.2/107984012, intron 6 of 7)
chr10	63704095	A	G	25	ref	4	0.801108	0.838655	0.455	0.801108	0.0214432	LOC124902438	Intron (ENST00000444770.1/124902438, intron 2 of 2)
chr10	67783627	A	G	20	alt	3	0.980956	0.586494	0.0699287	0.586494	0.398916	CTNNA3	Distal Intergenic
chr10	68332084	C	A	25	alt	1	0.806751	0.743261	0.309233	0.743261	0.250462	HNRNPH3	Promoter (<=1kb)
chr10	68721457	G	A	37	ref	1	0.745003	0.769315	0.296806	0.745003	0.257543	CCAR1	Promoter (<=1kb)
chr10	68989028	G	A	40	ref	8	0.675139	0.837768	0.164393	0.675139	0.169818	KIFBP	Promoter (<=1kb)
chr10	69044063	C	G	32	alt	6	0.810215	0.729887	0.283812	0.729887	-0.265579	KIFBP	Distal Intergenic
chr10	69045848	G	T	41	ref	7	0.72095	0.75193	0.244531	0.72095	0.124357	KIFBP	Distal Intergenic
chr10	69048112	C	T	56	alt	7	0.732247	0.54898	0.0535367	0.54898	0.279916	KIFBP	Distal Intergenic
chr10	69050315	G	A	33	alt	8	0.89759	0.436353	0.0173499	0.436353	0.312665	SRGN	Distal Intergenic
chr10	69050593	G	A	26	alt	6	0.824384	0.710145	0.234714	0.710145	0.140469	SRGN	Distal Intergenic
chr10	69050631	A	G	30	ref	4	0.771841	0.903676	0.361824	0.771841	0.0519266	SRGN	Distal Intergenic
chr10	69052096	G	A	64	ref	13	0.423272	0.756892	0.0216746	0.423272	0.263499	SRGN	Distal Intergenic
chr10	69052283	T	C	23	ref	7	0.746722	0.917743	0.307514	0.746722	-0.0589911	SRGN	Distal Intergenic
chr10	69052652	C	T	32	ref	8	0.745003	0.785539	0.300453	0.745003	0.0857537	SRGN	Distal Intergenic
chr10	69059010	A	G	29	alt	4	0.826386	0.756892	0.3331	0.756892	0.104388	SRGN	Distal Intergenic
chr10	69061238	C	G	100	ref	13	0.411397	0.657744	0.0198493	0.411397	0.265501	SRGN	Distal Intergenic
chr10	69061919	C	T	73	alt	8	0.742351	0.657744	0.154497	0.657744	0.157393	SRGN	Distal Intergenic
chr10	69061981	G	A	87	alt	10	0.551526	0.502949	0.0312469	0.502949	0.252837	SRGN	Distal Intergenic
chr10	69062818	A	T	33	ref	9	0.748245	0.814403	0.312944	0.748245	0.0154438	SRGN	Distal Intergenic
chr10	69065102	T	C	33	alt	7	0.969184	0.536089	0.0473367	0.536089	0.161252	SRGN	Distal Intergenic
chr10	69065733	G	A	43	alt	7	0.854644	0.49026	0.0268946	0.49026	0.371089	SRGN	Distal Intergenic
chr10	69086182	G	A	20	alt	5	0.965495	0.748424	0.315052	0.748424	0.0889059	SRGN	Promoter (1-2kb)
chr10	69086622	C	T	29	ref	3	0.798534	0.843474	0.434191	0.798534	0.0339005	SRGN	Promoter (1-2kb)
chr10	69087328	T	C	51	ref	4	0.659207	0.757913	0.148965	0.659207	0.258394	SRGN	Promoter (<=1kb)
chr10	69087793	G	A	48	ref	10	0.657845	0.788789	0.148178	0.657845	0.148331	SRGN	Promoter (<=1kb)
chr10	69089015	C	T	50	alt	9	0.85156	0.61948	0.0944838	0.61948	0.0191946	SRGN	Promoter (<=1kb)
chr10	69089146	G	A	27	alt	5	0.868337	0.692216	0.208946	0.692216	0.0372891	SRGN	Promoter (1-2kb)
chr10	69090136	G	A	41	alt	8	0.670073	0.590115	0.0825232	0.590115	0.0510272	SRGN	Promoter (2-3kb)
chr10	69090177	G	A	36	ref	6	0.407214	0.962454	0.018369	0.407214	0.436953	SRGN	Promoter (2-3kb)
chr10	69090292	T	C	39	alt	8	0.843451	0.657744	0.138598	0.657744	0.173695	SRGN	Promoter (2-3kb)
chr10	69090382	G	A	59	ref	9	0.730445	0.767269	0.255581	0.730445	0.070328	SRGN	Promoter (2-3kb)
chr10	69090524	C	T	52	alt	8	0.738942	0.691049	0.196749	0.691049	0.101816	SRGN	Promoter (2-3kb)
chr10	69090920	A	G	32	alt	8	0.821943	0.728187	0.279675	0.728187	0.0697575	SRGN	Promoter (2-3kb)
chr10	69091035	C	T	36	ref	7	0.458379	0.885465	0.0290949	0.458379	0.234416	SRGN	Promoter (2-3kb)
chr10	69091332	C	T	24	alt	2	0.873915	0.65328	0.134151	0.65328	0.424017	SRGN	Intron (ENST00000242465.4/5552, intron 1 of 2)
chr10	69092117	T	C	23	ref	5	0.801108	0.841279	0.443078	0.801108	-0.227114	SRGN	Intron (ENST00000242465.4/5552, intron 1 of 2)
chr10	69093075	G	A	21	ref	3	0.796616	0.876036	0.426319	0.796616	0.00665132	SRGN	Intron (ENST00000242465.4/5552, intron 1 of 2)
chr10	69318260	T	C	25	ref	4	0.67294	0.77894	0.157638	0.67294	0.202919	HK1	Promoter (<=1kb)
chr10	69409189	C	G	38	ref	9	0.0812254	0.969343	0.000593059	0.0812254	0.558346	TACR2	Promoter (<=1kb)
chr10	70404714	C	T	34	alt	4	0.864468	0.862393	0.634369	0.862393	-0.118778	EIF4EBP2	Promoter (<=1kb)
chr10	70479007	G	T	45	ref	5	0.423985	0.934892	0.0224836	0.423985	0.491057	PALD1	Promoter (<=1kb)
chr10	70479635	G	A	58	alt	7	0.713238	0.710145	0.23413	0.710145	0.101235	PALD1	Promoter (<=1kb)
chr10	70479643	C	G	51	alt	7	0.858126	0.590115	0.0783262	0.590115	0.244975	PALD1	Promoter (<=1kb)
chr10	70480814	C	G	34	alt	5	0.841501	0.543727	0.0491879	0.543727	0.396977	PALD1	Promoter (2-3kb)
chr10	70480858	T	G	39	ref	7	0.736978	0.777212	0.267148	0.736978	-0.00769166	PALD1	Promoter (2-3kb)
chr10	70481325	C	G	37	alt	7	0.815365	0.692216	0.204295	0.692216	-0.00823568	PALD1	Promoter (2-3kb)
chr10	70481343	G	A	48	ref	5	0.472395	0.889592	0.0354794	0.472395	0.394696	PALD1	Promoter (2-3kb)
chr10	70482033	A	G	23	ref	6	0.801108	0.808099	0.455595	0.801108	-0.138911	PALD1	Intron (ENST00000263563.7/27143, intron 1 of 19)
chr10	70482618	C	T	23	ref	6	0.675139	0.786796	0.173518	0.675139	-0.0974019	PALD1	Intron (ENST00000263563.7/27143, intron 1 of 19)
chr10	70482902	C	T	20	ref	3	0.744416	0.937211	0.292882	0.744416	0.126102	PALD1	Intron (ENST00000263563.7/27143, intron 1 of 19)
chr10	70491101	A	T	21	alt	1	0.821943	0.756892	0.344348	0.756892	0.18729	PALD1	Intron (ENST00000263563.7/27143, intron 1 of 19)
chr10	70496352	T	C	32	alt	1	0.85156	0.657744	0.141784	0.657744	0.547814	PALD1	Intron (ENST00000263563.7/27143, intron 1 of 19)
chr10	70496884	A	G	42	alt	7	0.885664	0.44128	0.0182926	0.44128	0.368736	PALD1	Intron (ENST00000263563.7/27143, intron 1 of 19)
chr10	70498680	A	G	26	alt	7	0.820453	0.733615	0.289748	0.733615	0.0540263	PALD1	Intron (ENST00000263563.7/27143, intron 1 of 19)
chr10	70500478	C	T	33	alt	7	0.905401	0.681804	0.183253	0.681804	0.0468785	PALD1	Intron (ENST00000263563.7/27143, intron 1 of 19)
chr10	70500622	C	T	26	ref	4	0.78489	0.871528	0.394046	0.78489	-0.121278	PALD1	Intron (ENST00000263563.7/27143, intron 1 of 19)
chr10	70500637	G	A	33	ref	7	0.799852	0.847758	0.435901	0.799852	0.00644564	PALD1	Intron (ENST00000263563.7/27143, intron 1 of 19)
chr10	70504036	C	T	20	ref	2	0.533096	0.877025	0.0585928	0.533096	0.502051	PALD1	Intron (ENST00000263563.7/27143, intron 1 of 19)
chr10	70505970	G	A	28	ref	5	0.83044	0.922243	0.543157	0.83044	-0.0739516	PALD1	Intron (ENST00000263563.7/27143, intron 1 of 19)
chr10	70506319	T	C	39	alt	6	0.91728	0.623598	0.101821	0.623598	0.277051	PALD1	Intron (ENST00000263563.7/27143, intron 1 of 19)
chr10	70507648	G	A	20	ref	4	0.655626	0.877671	0.146805	0.655626	-0.0062772	PALD1	Intron (ENST00000263563.7/27143, intron 1 of 19)
chr10	70509728	A	G	54	alt	9	0.973742	0.436353	0.0173767	0.436353	0.356966	PALD1	Intron (ENST00000263563.7/27143, intron 1 of 19)
chr10	71319390	G	A	57	alt	8	0.73567	0.722086	0.254423	0.722086	0.0975576	SLC29A3	Promoter (<=1kb)
chr10	71319472	T	C	74	alt	7	0.905833	0.24048	0.00224012	0.24048	0.554431	SLC29A3	Promoter (<=1kb)
chr10	71319545	C	G	69	alt	8	0.800887	0.60562	0.08801	0.60562	0.210147	SLC29A3	Promoter (<=1kb)
chr10	71319686	C	T	36	ref	4	0.564587	0.756892	0.0759647	0.564587	0.0171987	SLC29A3	Promoter (<=1kb)
chr10	71319902	T	C	43	alt	7	0.888433	0.498636	0.0294691	0.498636	0.32571	SLC29A3	Promoter (<=1kb)
chr10	71376717	T	C	40	ref	3	0.796616	0.809143	0.430517	0.796616	0.0511289	CDH23	Intron (ENST00000644895.1/55315, intron 5 of 5)
chr10	71376888	G	A	53	alt	10	0.748245	0.522046	0.0406959	0.522046	0.269979	CDH23	Intron (ENST00000644895.1/55315, intron 5 of 5)
chr10	71377141	A	G	81	ref	9	0.600234	0.728187	0.106218	0.600234	0.178161	CDH23	Intron (ENST00000644895.1/55315, intron 5 of 5)
chr10	71379028	C	T	37	alt	5	0.858196	0.693628	0.212674	0.693628	0.0193607	CDH23	Intron (ENST00000644895.1/55315, intron 5 of 5)
chr10	71695150	G	A	23	ref	4	0.770965	0.900002	0.357712	0.770965	0.071377	CDH23	Intron (ENST00000224721.12/64072, intron 21 of 69)
chr10	71695151	C	T	23	ref	4	0.835587	0.86927	0.55708	0.835587	-0.0647031	CDH23	Intron (ENST00000224721.12/64072, intron 21 of 69)
chr10	71695165	A	G	20	alt	1	0.903655	0.657744	0.162051	0.657744	0.495537	CDH23	Intron (ENST00000224721.12/64072, intron 21 of 69)
chr10	71746515	T	C	27	ref	4	0.646543	0.841543	0.141386	0.646543	0.252652	C10orf105	Intron (ENST00000224721.12/64072, intron 38 of 69)
chr10	71747426	G	A	28	ref	7	0.706016	0.840095	0.204746	0.706016	0.00798212	C10orf105	Intron (ENST00000224721.12/64072, intron 38 of 69)
chr10	71748439	A	G	44	alt	4	0.89759	0.59758	0.085578	0.59758	0.326542	VSIR	3' UTR
chr10	71749708	C	T	68	ref	4	0.551526	0.86973	0.066321	0.551526	0.253111	VSIR	3' UTR
chr10	71749948	G	A	53	alt	8	0.911882	0.645235	0.128833	0.645235	0.169382	VSIR	3' UTR
chr10	71750009	T	C	59	ref	6	0.739837	0.872177	0.275256	0.739837	0.0767713	VSIR	3' UTR
chr10	71754319	G	T	33	ref	2	0.179209	0.995004	0.00228972	0.179209	0.936791	VSIR	Intron (ENST00000224721.12/64072, intron 38 of 69)
chr10	71756131	A	C	33	alt	5	0.837043	0.590115	0.0718835	0.590115	0.33056	VSIR	Promoter (1-2kb)
chr10	71757337	C	T	37	ref	4	0.575729	0.921311	0.082053	0.575729	0.376479	VSIR	Promoter (<=1kb)
chr10	71757388	G	A	38	alt	2	0.890526	0.54898	0.0539335	0.54898	0.604999	VSIR	Promoter (<=1kb)
chr10	71762073	C	T	24	alt	1	0.921291	0.590115	0.0805512	0.590115	0.726657	VSIR	Promoter (<=1kb)
chr10	71764611	G	A	23	alt	3	0.94666	0.564572	0.0638799	0.564572	0.432625	VSIR	Promoter (2-3kb)
chr10	71766286	G	A	22	ref	1	0.500235	0.969343	0.0470295	0.500235	0.872837	VSIR	Intron (ENST00000224721.12/64072, intron 38 of 69)
chr10	71768168	T	C	38	ref	8	0.586487	0.890059	0.0885619	0.586487	0.0802922	VSIR	Intron (ENST00000224721.12/64072, intron 38 of 69)
chr10	71768544	T	C	41	alt	10	0.871894	0.685223	0.188135	0.685223	-0.0335066	VSIR	Intron (ENST00000224721.12/64072, intron 38 of 69)
chr10	71768653	A	G	28	ref	3	0.736978	0.7924	0.267963	0.736978	0.165242	VSIR	Intron (ENST00000224721.12/64072, intron 38 of 69)
chr10	71769570	C	T	40	alt	6	0.937845	0.547735	0.050307	0.547735	0.176871	VSIR	Intron (ENST00000224721.12/64072, intron 38 of 69)
chr10	71769572	A	G	37	alt	5	0.953337	0.498875	0.0296377	0.498875	0.412821	VSIR	Intron (ENST00000224721.12/64072, intron 38 of 69)
chr10	71769575	A	G	34	alt	4	0.970157	0.364212	0.00863372	0.364212	0.57759	VSIR	Intron (ENST00000224721.12/64072, intron 38 of 69)
chr10	71769584	A	C	35	alt	4	0.996243	0.139591	0.000733837	0.139591	0.760701	VSIR	Intron (ENST00000224721.12/64072, intron 38 of 69)
chr10	71771182	G	A	105	alt	13	0.695909	0.614194	0.0923299	0.614194	0.114836	VSIR	Promoter (2-3kb)
chr10	71772321	C	T	56	ref	4	0.675139	0.715929	0.158794	0.675139	0.214092	VSIR	Promoter (1-2kb)
chr10	71773420	A	G	87	alt	13	0.857886	0.245181	0.00243462	0.245181	0.376151	VSIR	Promoter (<=1kb)
chr10	71774257	C	G	24	ref	2	0.461901	0.979445	0.0307181	0.461901	0.617159	VSIR	Promoter (<=1kb)
chr10	71804696	A	G	37	alt	3	0.78489	0.724035	0.256394	0.724035	0.164462	CDH23	Intron (ENST00000224721.12/64072, intron 55 of 69)
chr10	71805432	G	A	34	alt	3	0.815365	0.796399	0.44669	0.796399	0.045322	CDH23	Intron (ENST00000224721.12/64072, intron 55 of 69)
chr10	71817869	A	T	20	alt	7	0.85156	0.786796	0.412295	0.786796	-0.211684	PSAP	Promoter (1-2kb)
chr10	71835981	A	G	32	alt	4	0.837268	0.657744	0.139556	0.657744	0.0499258	PSAP	Intron (ENST00000394936.8/5660, intron 1 of 13)
chr10	71849302	G	C	33	ref	7	0.742351	0.818893	0.287288	0.742351	-0.0956428	PSAP	Promoter (1-2kb)
chr10	71850298	G	A	40	alt	9	0.858126	0.763771	0.3572	0.763771	-0.0224969	PSAP	Promoter (<=1kb)
chr10	71850499	T	C	26	ref	4	0.606836	0.880129	0.109076	0.606836	0.320198	PSAP	Promoter (<=1kb)
chr10	71860974	C	A	20	ref	4	0.764921	0.936248	0.345631	0.764921	-0.254359	PSAP	Distal Intergenic
chr10	71878338	G	A	25	alt	2	0.850961	0.785591	0.409028	0.785591	0.0430766	LOC124902447	Promoter (<=1kb)
chr10	71878397	G	C	25	alt	5	0.868337	0.756892	0.343428	0.756892	0.0508431	LOC124902447	Promoter (<=1kb)
chr10	71878638	C	G	35	alt	9	0.888433	0.491032	0.0270778	0.491032	0.252837	LOC124902447	Promoter (<=1kb)
chr10	71880676	C	A	21	alt	6	0.821943	0.818046	0.503523	0.818046	-0.0342986	LOC124902447	Promoter (2-3kb)
chr10	71880970	G	A	29	alt	7	0.840098	0.675266	0.173065	0.675266	0.174503	LOC124902447	Promoter (2-3kb)
chr10	71881523	A	G	31	alt	8	0.919246	0.529379	0.045558	0.529379	0.235558	LOC124902447	Distal Intergenic
chr10	71881810	T	C	37	alt	6	0.814433	0.590115	0.0798697	0.590115	0.188493	LOC124902447	Distal Intergenic
chr10	71881938	T	C	29	ref	5	0.783691	0.785539	0.390268	0.783691	0.0309534	LOC124902447	Distal Intergenic
chr10	71881974	G	A	24	ref	5	0.667867	0.955908	0.154499	0.667867	0.0932611	LOC124902447	Distal Intergenic
chr10	71882148	A	G	20	alt	2	0.888433	0.685223	0.187671	0.685223	0.318616	LOC124902447	Distal Intergenic
chr10	71882896	T	G	24	ref	5	0.65745	0.915982	0.147769	0.65745	0.0822221	LOC124902447	Distal Intergenic
chr10	71882979	C	G	23	ref	4	0.724241	0.915658	0.248605	0.724241	0.0191615	LOC124902447	Distal Intergenic
chr10	71883144	T	C	24	ref	4	0.820906	0.891881	0.506518	0.820906	-0.0345305	LOC124902447	Distal Intergenic
chr10	71889834	G	A	45	alt	8	0.910512	0.343979	0.00735889	0.343979	0.453234	LOC124902447	Distal Intergenic
chr10	71890021	C	T	31	ref	8	0.771205	0.829647	0.357955	0.771205	0.0357903	LOC124902447	Distal Intergenic
chr10	71890760	T	C	24	ref	6	0.732247	0.869694	0.261585	0.732247	0.0976636	LOC124902447	Distal Intergenic
chr10	71890981	T	A	23	ref	5	0.479396	0.969343	0.0368383	0.479396	0.391901	LOC124902447	Distal Intergenic
chr10	73717540	A	G	34	alt	8	0.743672	0.685223	0.189309	0.685223	0.014173	BMS1P4	Intron (ENST00000399449.3/113939925, intron 9 of 18)
chr10	73730085	C	A	35	alt	3	0.793927	0.686782	0.190733	0.686782	0.221861	BMS1P4-AGAP5	Promoter (<=1kb)
chr10	73730086	C	A	34	alt	3	0.79129	0.690013	0.193717	0.690013	0.217542	BMS1P4-AGAP5	Promoter (<=1kb)
chr10	73730459	T	C	33	ref	10	0.675139	0.849911	0.163764	0.675139	-0.0372729	BMS1P4-AGAP5	Promoter (<=1kb)
chr10	73743934	T	C	34	alt	9	0.962372	0.39228	0.0106596	0.39228	0.370788	SEC24C	Promoter (<=1kb)
chr10	73744271	T	A	32	ref	8	0.754415	0.792145	0.322927	0.754415	-0.0458891	SEC24C	Promoter (<=1kb)
chr10	73811110	G	A	41	alt	11	0.741188	0.674384	0.172125	0.674384	-0.0109483	NDST2	Promoter (<=1kb)
chr10	73812345	G	C	25	alt	6	0.98859	0.44128	0.0181829	0.44128	0.433547	NDST2	Promoter (<=1kb)
chr10	73816608	C	T	39	alt	10	0.853414	0.436353	0.0173825	0.436353	0.342469	CAMK2G	Promoter (1-2kb)
chr10	73816616	C	A	38	alt	11	0.764921	0.590115	0.0772899	0.590115	0.189797	CAMK2G	Promoter (1-2kb)
chr10	73911404	G	T	30	ref	7	0.745003	0.749486	0.295806	0.745003	0.051428	PLAU	Promoter (<=1kb)
chr10	73920478	C	T	22	ref	7	0.845397	0.852208	0.593329	0.845397	-0.189558	C10orf55	Promoter (2-3kb)
chr10	75210855	G	C	26	ref	8	0.440144	0.969194	0.0257736	0.440144	0.358459	VDAC2	Promoter (<=1kb)
chr10	75376198	A	T	21	alt	6	0.85156	0.728187	0.279049	0.728187	0.0791996	ZNF503	Intron (ENST00000418818.6/84858, intron 1 of 3)
chr10	75376441	C	T	24	alt	4	0.903655	0.635348	0.123164	0.635348	0.277562	ZNF503	Intron (ENST00000418818.6/84858, intron 1 of 3)
chr10	78300125	T	C	29	alt	9	0.828263	0.79311	0.437785	0.79311	-0.109566	LOC124902468	Promoter (1-2kb)
chr10	78303130	G	A	52	ref	8	0.303346	0.803677	0.00747881	0.303346	0.214264	LOC124902468	Promoter (1-2kb)
chr10	79069059	C	G	26	alt	1	0.78489	0.767984	0.366478	0.767984	0.165931	ZMIZ1	Promoter (<=1kb)
chr10	79069217	C	T	34	ref	1	0.592851	0.880129	0.101627	0.592851	0.651135	ZMIZ1	Promoter (<=1kb)
chr10	79069629	C	G	49	ref	2	0.631776	0.886004	0.127562	0.631776	0.334708	ZMIZ1	Promoter (<=1kb)
chr10	79069897	T	G	26	alt	1	0.913249	0.590115	0.0812378	0.590115	0.727859	ZMIZ1	Promoter (<=1kb)
chr10	79069905	C	T	28	alt	1	0.821943	0.710145	0.234935	0.710145	0.372381	ZMIZ1	Promoter (<=1kb)
chr10	79069910	T	G	28	alt	1	0.821943	0.710145	0.234935	0.710145	0.372381	ZMIZ1	Promoter (<=1kb)
chr10	79071115	A	G	30	alt	1	0.95739	0.457446	0.0205211	0.457446	1.04979	ZMIZ1	Promoter (2-3kb)
chr10	79144944	A	C	20	alt	2	0.921291	0.686781	0.190673	0.686781	0.294063	ZMIZ1	Intron (ENST00000334512.10/57178, intron 3 of 24)
chr10	79147390	A	G	37	ref	12	0.720129	0.788026	0.243369	0.720129	0.0654895	ZMIZ1	Intron (ENST00000334512.10/57178, intron 3 of 24)
chr10	79147570	C	A	24	ref	3	0.745003	0.881908	0.298703	0.745003	0.136185	ZMIZ1	Intron (ENST00000334512.10/57178, intron 3 of 24)
chr10	79147983	C	T	36	alt	7	0.79129	0.785539	0.403192	0.785539	0.0309943	ZMIZ1	Intron (ENST00000334512.10/57178, intron 3 of 24)
chr10	79250031	G	A	35	alt	8	0.777974	0.681451	0.179793	0.681451	-0.0951981	ZMIZ1	Intron (ENST00000334512.10/57178, intron 7 of 24)
chr10	79285523	T	C	23	ref	3	0.806071	0.857506	0.469149	0.806071	0.0150103	ZMIZ1	Intron (ENST00000334512.10/57178, intron 8 of 24)
chr10	79287258	G	A	31	ref	5	0.745003	0.868265	0.30406	0.745003	0.100631	ZMIZ1	Intron (ENST00000334512.10/57178, intron 8 of 24)
chr10	79293718	G	A	38	alt	8	0.83977	0.625299	0.117319	0.625299	0.176608	ZMIZ1	Exon (ENST00000478357.1/57178, exon 5 of 5)
chr10	79293803	G	A	42	alt	6	0.711616	0.692216	0.211008	0.692216	0.133393	ZMIZ1	Exon (ENST00000478357.1/57178, exon 5 of 5)
chr10	79468200	T	C	20	ref	5	0.760942	0.841279	0.334398	0.760942	0.0654606	ZCCHC24	Distal Intergenic
chr10	79468285	T	C	25	alt	6	0.815365	0.691423	0.202483	0.691423	0.162276	ZCCHC24	Distal Intergenic
chr10	79468622	T	C	22	alt	1	0.933725	0.590115	0.0808983	0.590115	0.717929	ZCCHC24	Distal Intergenic
chr10	79468922	A	G	20	alt	1	0.85156	0.728187	0.282168	0.728187	0.279198	ZCCHC24	Distal Intergenic
chr10	79939482	G	A	25	ref	4	0.683555	0.938797	0.186594	0.683555	0.192283	SFTPD	Intron (ENST00000453174.7/100288974, intron 7 of 7)
chr10	84171600	C	G	52	ref	8	0.500235	0.792145	0.0447411	0.500235	0.188235	CERNA2	Promoter (<=1kb)
chr10	84171658	T	C	43	alt	8	0.917691	0.395378	0.0112727	0.395378	0.407307	CERNA2	Promoter (<=1kb)
chr10	84171818	A	G	39	alt	8	0.913352	0.281624	0.00355046	0.281624	0.306111	CERNA2	Promoter (<=1kb)
chr10	86355072	G	C	21	ref	2	0.850053	0.8784	0.605555	0.850053	-0.10657	GRID1	Intron (ENST00000327946.12/2894, intron 2 of 15)
chr10	86400661	C	T	24	ref	7	0.785917	0.817632	0.3987	0.785917	-0.0850361	LOC124902473	Promoter (2-3kb)
chr10	86400837	C	T	22	ref	4	0.631776	0.961917	0.131315	0.631776	0.111813	LOC124902473	Promoter (2-3kb)
chr10	86522129	C	G	26	alt	3	0.717471	0.669478	0.168824	0.669478	0.226184	WAPL	Promoter (<=1kb)
chr10	86756838	T	C	38	ref	6	0.554679	0.850546	0.0718336	0.554679	0.310338	BMPR1A	Promoter (<=1kb)
chr10	87342302	T	C	35	ref	3	0.677357	0.817632	0.179645	0.677357	-0.00613644	NUTM2A-AS1	Promoter (<=1kb)
chr10	88860694	A	G	31	alt	6	0.99027	0.276218	0.00332768	0.276218	0.591481	ANKRD22	Distal Intergenic
chr10	88881290	C	T	62	alt	11	0.840024	0.516094	0.0346691	0.516094	0.259488	STAMBPL1	Promoter (<=1kb)
chr10	88901941	A	G	28	ref	6	0.854154	0.885465	0.631797	0.854154	-0.11463	STAMBPL1	Promoter (<=1kb)
chr10	88991152	C	T	60	alt	9	0.815365	0.364938	0.00865983	0.364938	0.203728	FAS	Promoter (<=1kb)
chr10	88991583	A	G	35	alt	8	0.85156	0.590115	0.0804399	0.590115	0.087791	FAS	Promoter (<=1kb)
chr10	88991623	G	C	46	alt	7	0.885652	0.525636	0.0423399	0.525636	0.256505	FAS	Promoter (<=1kb)
chr10	88991759	C	T	45	ref	11	0.256709	0.884386	0.00489827	0.256709	0.337963	FAS	Promoter (<=1kb)
chr10	89156805	T	C	29	alt	6	0.858126	0.623598	0.114517	0.623598	0.116657	CH25H	Distal Intergenic
chr10	89164461	A	G	22	alt	4	0.959802	0.692216	0.21061	0.692216	0.1918	CH25H	Distal Intergenic
chr10	89164658	C	T	33	alt	5	0.890139	0.763684	0.357056	0.763684	0.0603611	CH25H	Distal Intergenic
chr10	89206636	G	A	23	ref	2	0.748058	0.86651	0.311233	0.748058	0.160606	CH25H	Promoter (<=1kb)
chr10	89208346	A	G	35	ref	6	0.553726	0.735893	0.070156	0.553726	0.275539	CH25H	Promoter (1-2kb)
chr10	89414391	T	C	30	ref	2	0.821943	0.872487	0.523384	0.821943	-0.0165555	LIPA	Promoter (<=1kb)
chr10	89414418	G	C	29	ref	2	0.675139	0.909457	0.160327	0.675139	0.310016	LIPA	Promoter (<=1kb)
chr10	89415030	G	C	48	alt	8	0.739837	0.623598	0.0986893	0.623598	0.217189	IFIT5	Promoter (<=1kb)
chr10	89415166	A	G	35	ref	1	0.745102	0.776947	0.30549	0.745102	0.24915	IFIT5	Promoter (<=1kb)
chr10	89415405	G	A	44	ref	6	0.706488	0.722086	0.210747	0.706488	-0.0822121	IFIT5	Promoter (<=1kb)
chr10	89889663	G	T	26	ref	10	0.631776	0.91777	0.124649	0.631776	-0.010526	LINC01374	Promoter (<=1kb)
chr10	89890019	C	T	26	alt	7	0.838899	0.756835	0.332173	0.756835	-0.0309229	LINC01374	Promoter (1-2kb)
chr10	89890519	G	A	57	alt	10	0.933725	0.189654	0.00131089	0.189654	0.474469	LINC01374	Promoter (1-2kb)
chr10	89890673	G	A	48	ref	9	0.479396	0.892192	0.0368059	0.479396	0.275645	LINC01374	Promoter (1-2kb)
chr10	89890892	G	A	41	alt	9	0.801108	0.690013	0.195143	0.690013	0.0699821	LINC01374	Promoter (1-2kb)
chr10	90289035	C	G	30	alt	3	0.835587	0.792145	0.434207	0.792145	0.0384839	LINC02653	Distal Intergenic
chr10	91163170	G	C	27	alt	6	0.885664	0.657744	0.143361	0.657744	0.219196	PCGF5	Promoter (<=1kb)
chr10	92240093	A	G	39	alt	6	0.932702	0.590115	0.082669	0.590115	0.292652	CPEB3	Exon (ENST00000412050.8/22849, exon 2 of 10)
chr10	92290704	A	G	52	alt	7	0.75186	0.633363	0.122126	0.633363	0.216467	CPEB3	Promoter (<=1kb)
chr10	92573793	G	A	21	alt	1	0.868337	0.692216	0.211112	0.692216	0.404729	IDE	Promoter (<=1kb)
chr10	92592748	A	T	39	ref	2	0.796616	0.809372	0.423292	0.796616	0.0239875	KIF11	Promoter (<=1kb)
chr10	92689457	C	A	31	alt	2	0.89759	0.6783	0.176551	0.6783	0.326099	HHEX	Promoter (<=1kb)
chr10	92690304	G	A	53	alt	2	0.848447	0.590115	0.0807682	0.590115	0.453253	HHEX	Promoter (<=1kb)
chr10	92690476	G	T	40	ref	9	0.727698	0.796399	0.252253	0.727698	0.0131885	HHEX	Promoter (<=1kb)
chr10	92690524	G	A	48	ref	2	0.750462	0.849911	0.316015	0.750462	0.14937	HHEX	Promoter (<=1kb)
chr10	92691973	C	A	33	ref	4	0.500235	0.922938	0.0441384	0.500235	0.413649	HHEX	Promoter (<=1kb)
chr10	92692673	T	G	27	alt	3	0.964953	0.516094	0.0343283	0.516094	0.262049	HHEX	Promoter (<=1kb)
chr10	94403282	C	G	74	ref	8	0.698833	0.792145	0.196633	0.698833	0.118823	TBC1D12	Promoter (<=1kb)
chr10	94404041	G	A	36	alt	6	0.78489	0.686782	0.190784	0.686782	0.134325	TBC1D12	Promoter (1-2kb)
chr10	95757007	A	G	40	alt	10	0.79129	0.623598	0.109653	0.623598	0.169315	ENTPD1	Promoter (<=1kb)
chr10	95758942	G	C	28	ref	5	0.401049	0.926564	0.0177754	0.401049	0.153195	ENTPD1	Promoter (2-3kb)
chr10	96044240	T	G	25	ref	9	0.539594	0.857506	0.0604889	0.539594	0.129336	CCNJ	Promoter (<=1kb)
chr10	96130114	G	C	54	alt	3	0.79129	0.613023	0.0906348	0.613023	0.363055	ZNF518A	Promoter (<=1kb)
chr10	96263616	A	G	23	alt	7	0.982931	0.55148	0.0580782	0.55148	0.26665	BLNK	Intron (ENST00000224337.10/29760, intron 1 of 16)
chr10	96655997	G	A	26	ref	4	0.805172	0.906055	0.467649	0.805172	-0.150307	PIK3AP1	Intron (ENST00000339364.10/118788, intron 3 of 16)
chr10	96673848	G	C	40	alt	11	0.685121	0.623598	0.10798	0.623598	0.0344349	PIK3AP1	Intron (ENST00000339364.10/118788, intron 2 of 16)
chr10	96703073	C	G	25	ref	5	0.777788	0.936529	0.378387	0.777788	0.0422283	PIK3AP1	Promoter (2-3kb)
chr10	96709750	C	A	28	alt	6	0.865937	0.590115	0.0830535	0.590115	0.260731	PIK3AP1	Exon (ENST00000339364.10/118788, exon 2 of 17)
chr10	96711179	C	G	31	ref	4	0.796616	0.857506	0.428412	0.796616	0.029176	PIK3AP1	Intron (ENST00000339364.10/118788, intron 1 of 16)
chr10	96713915	T	C	20	ref	6	0.8125	0.93004	0.486239	0.8125	-0.135551	PIK3AP1	Intron (ENST00000339364.10/118788, intron 1 of 16)
chr10	96716067	C	T	23	ref	5	0.579932	0.890105	0.0839399	0.579932	0.165329	PIK3AP1	Intron (ENST00000339364.10/118788, intron 1 of 16)
chr10	96716186	C	G	39	ref	13	0.304516	0.816109	0.00755818	0.304516	0.270542	PIK3AP1	Intron (ENST00000339364.10/118788, intron 1 of 16)
chr10	96717500	T	G	51	alt	13	0.856253	0.526787	0.0448843	0.526787	0.233986	PIK3AP1	Intron (ENST00000339364.10/118788, intron 1 of 16)
chr10	96717922	C	T	42	ref	10	0.66951	0.792145	0.155271	0.66951	0.0825962	PIK3AP1	Promoter (2-3kb)
chr10	96718560	A	G	25	alt	1	0.806751	0.743261	0.309233	0.743261	0.250462	PIK3AP1	Promoter (1-2kb)
chr10	96748592	T	C	22	ref	6	0.835587	0.849911	0.554453	0.835587	-0.196253	RPL13AP5	Promoter (1-2kb)
chr10	97318726	G	T	61	ref	8	0.0924428	0.961689	0.000744708	0.0924428	0.579506	FRAT1	Promoter (<=1kb)
chr10	97318988	C	T	41	alt	8	0.821943	0.685223	0.189245	0.685223	0.155067	FRAT1	Promoter (<=1kb)
chr10	97319197	C	T	58	ref	11	0.541245	0.728187	0.0614179	0.541245	0.191708	FRAT1	Promoter (<=1kb)
chr10	97319266	G	A	34	ref	8	0.666755	0.816109	0.15369	0.666755	0.0662342	FRAT1	Promoter (<=1kb)
chr10	97320828	C	T	37	alt	7	0.820027	0.690013	0.194702	0.690013	-0.0323599	FRAT1	Promoter (1-2kb)
chr10	97321114	G	T	31	ref	8	0.62488	0.874162	0.116146	0.62488	0.185582	FRAT1	Promoter (1-2kb)
chr10	97321224	G	T	28	ref	6	0.430954	0.845018	0.023995	0.430954	-0.047821	FRAT1	Promoter (1-2kb)
chr10	97334326	C	T	25	ref	4	0.740644	0.849821	0.278063	0.740644	0.128821	LOC105378448	Promoter (<=1kb)
chr10	97334679	G	A	24	ref	4	0.787058	0.849911	0.400854	0.787058	0.0103534	FRAT2	Promoter (<=1kb)
chr10	97335451	A	G	20	ref	4	0.728021	0.979537	0.252544	0.728021	-0.0276084	FRAT2	Promoter (<=1kb)
chr10	97737467	C	G	39	alt	10	0.843451	0.764316	0.357857	0.764316	0.0316767	ZFYVE27	Promoter (<=1kb)
chr10	98132920	C	T	42	alt	8	0.995322	0.102285	0.000401955	0.102285	0.449923	R3HCC1L	Promoter (1-2kb)
chr10	98133996	G	T	52	alt	7	0.998116	0.00599209	7.0001e-06	0.00599209	0.59025	R3HCC1L	Promoter (<=1kb)
chr10	99621762	C	T	34	ref	5	0.561469	0.977767	0.0747401	0.561469	0.338097	SLC25A28	Promoter (<=1kb)
chr10	99732484	G	A	32	ref	8	0.725014	0.774555	0.249314	0.725014	0.0138808	CUTC	Promoter (<=1kb)
chr10	99732646	T	G	26	ref	4	0.506266	0.928348	0.0506553	0.506266	0.440503	CUTC	Promoter (<=1kb)
chr10	100346610	T	C	29	ref	8	0.344421	0.919771	0.0109979	0.344421	0.376252	SCD	Promoter (<=1kb)
chr10	100362430	C	G	34	ref	4	0.682231	0.813644	0.185581	0.682231	-0.0292133	OLMALINC	3' UTR
chr10	100373157	A	G	51	alt	4	0.760942	0.737034	0.297771	0.737034	0.0525348	OLMALINC	Promoter (<=1kb)
chr10	100999999	A	C	29	alt	8	0.764921	0.710145	0.233483	0.710145	0.0718877	LZTS2	Promoter (<=1kb)
chr10	101000127	G	T	20	ref	6	0.742351	0.830172	0.280318	0.742351	-0.143091	LZTS2	Promoter (<=1kb)
chr10	101032154	C	A	48	alt	7	0.686016	0.628423	0.119298	0.628423	0.224475	PDZD7	Promoter (<=1kb)
chr10	101694645	A	T	46	alt	7	0.821943	0.436353	0.0175661	0.436353	0.372446	FBXW4	Promoter (<=1kb)
chr10	101817731	G	A	25	ref	6	0.764921	0.791632	0.342664	0.764921	-0.141182	OGA	Promoter (<=1kb)
chr10	102120361	G	T	21	alt	5	0.85156	0.792145	0.423202	0.792145	-0.103337	LDB1	Promoter (<=1kb)
chr10	102245629	G	A	20	ref	3	0.820876	0.895274	0.506463	0.820876	-0.072627	GBF1	Promoter (<=1kb)
chr10	102395993	G	A	29	ref	1	0.631776	0.877671	0.128812	0.631776	0.594218	NFKB2	Promoter (<=1kb)
chr10	102450978	C	A	39	ref	4	0.586487	0.809512	0.0911841	0.586487	0.348378	C10orf95-AS1	Promoter (<=1kb)
chr10	102504350	C	T	37	alt	11	0.789441	0.70971	0.231877	0.70971	0.0730236	SUFU	Promoter (<=1kb)
chr10	102633749	A	G	21	alt	3	0.949194	0.681451	0.178754	0.681451	0.203425	TRIM8	Downstream (<=300bp)
chr10	102641964	G	A	35	alt	4	0.771841	0.728187	0.271186	0.728187	0.136733	TRIM8	Promoter (<=1kb)
chr10	102652292	G	A	25	ref	4	0.697056	0.896802	0.195945	0.697056	0.187361	TRIM8	Promoter (1-2kb)
chr10	102652551	C	T	25	ref	5	0.78489	0.918913	0.395304	0.78489	-0.0804143	TRIM8	Promoter (<=1kb)
chr10	102776603	G	A	46	ref	7	0.484609	0.816109	0.0395197	0.484609	0.341339	WBP1L	Promoter (<=1kb)
chr10	102796297	G	C	29	ref	5	0.483299	0.959861	0.0381705	0.483299	0.387374	WBP1L	Intron (ENST00000448841.7/54838, intron 1 of 3)
chr10	102797533	T	C	21	ref	4	0.839275	0.952256	0.567194	0.839275	-0.0750867	WBP1L	Intron (ENST00000448841.7/54838, intron 1 of 3)
chr10	102812324	C	T	25	alt	4	0.903911	0.646189	0.129336	0.646189	0.27502	CYP17A1	Intron (ENST00000448841.7/54838, intron 3 of 3)
chr10	102818774	G	C	25	alt	4	0.781401	0.524617	0.0412413	0.524617	0.311316	CYP17A1	Intron (ENST00000647664.1/54838, intron 3 of 7)
chr10	103192742	C	T	45	alt	7	0.810662	0.516094	0.0369149	0.516094	0.327032	NT5C2	Promoter (<=1kb)
chr10	103192830	C	G	54	alt	1	0.787575	0.691888	0.203436	0.691888	0.366132	NT5C2	Promoter (<=1kb)
chr10	104325213	T	C	31	alt	8	0.933725	0.657744	0.161646	0.657744	0.073943	ITPRIP-AS1	Promoter (1-2kb)
chr10	104328890	A	G	27	alt	7	0.746722	0.732912	0.288952	0.732912	-0.184032	ITPRIP	Promoter (<=1kb)
chr10	104338176	A	G	58	alt	8	0.745003	0.657744	0.159335	0.657744	0.123653	ITPRIP	Promoter (<=1kb)
chr10	110861146	C	A	22	ref	5	0.771841	0.845018	0.360029	0.771841	0.0437195	PDCD4	Distal Intergenic
chr10	110864659	T	C	33	alt	7	0.844281	0.818893	0.506147	0.818893	-0.0582133	PDCD4	Distal Intergenic
chr10	110872711	G	A	68	ref	10	0.739841	0.792145	0.276833	0.739841	0.0924185	PDCD4	Promoter (<=1kb)
chr10	110918899	G	T	52	ref	9	0.500235	0.837404	0.0466773	0.500235	0.283044	BBIP1	Promoter (<=1kb)
chr10	112446925	C	T	20	ref	5	0.631098	0.905134	0.119448	0.631098	0.0599791	ZDHHC6	Promoter (<=1kb)
chr10	112447079	T	C	35	alt	7	0.799655	0.615816	0.0928971	0.615816	0.242127	VTI1A	Promoter (<=1kb)
chr10	112951996	C	T	23	ref	4	0.795321	0.850356	0.420405	0.795321	0.0111348	LOC124902502	Promoter (<=1kb)
chr10	112952224	A	G	22	ref	6	0.732247	0.961917	0.262134	0.732247	0.11547	LOC124902502	Promoter (<=1kb)
chr10	112952395	C	G	20	ref	4	0.829115	0.849911	0.541047	0.829115	-0.0915087	LOC124902502	Promoter (<=1kb)
chr10	114045297	G	C	23	alt	1	0.94666	0.54898	0.0561043	0.54898	0.817465	ADRB1	Promoter (1-2kb)
chr10	118730033	T	C	27	alt	5	0.801108	0.702746	0.221985	0.702746	0.143635	CACUL1	Intron (ENST00000369151.8/143384, intron 2 of 8)
chr10	119081149	A	G	26	ref	11	0.687574	0.921311	0.189986	0.687574	0.0981369	EIF3A	Promoter (<=1kb)
chr10	119104427	C	A	20	ref	8	0.79129	0.952256	0.407651	0.79129	0.0192258	DENND10	Promoter (<=1kb)
chr10	119207864	C	T	20	ref	2	0.731977	0.913357	0.25926	0.731977	0.212957	GRK5	Promoter (<=1kb)
chr10	119290211	T	G	20	ref	2	0.586487	0.952256	0.096768	0.586487	0.0205169	LOC105378511	Intron (ENST00000392870.3/2869, intron 1 of 15)
chr10	119290307	G	A	24	alt	3	0.868337	0.735893	0.295015	0.735893	0.145078	LOC105378511	Intron (ENST00000392870.3/2869, intron 1 of 15)
chr10	119518477	G	T	41	ref	8	0.631776	0.728187	0.119968	0.631776	0.194022	RGS10	Promoter (1-2kb)
chr10	119518560	A	G	42	alt	6	0.802734	0.695088	0.214018	0.695088	0.147717	RGS10	Promoter (2-3kb)
chr10	119518830	A	G	28	alt	7	0.85391	0.838478	0.5517	0.838478	-0.0547821	RGS10	Promoter (2-3kb)
chr10	119519058	T	C	21	alt	3	0.911071	0.590115	0.0827976	0.590115	0.38531	RGS10	Promoter (2-3kb)
chr10	119519172	T	C	24	alt	7	0.815365	0.657744	0.148333	0.657744	0.0491298	RGS10	Promoter (2-3kb)
chr10	119519216	C	A	41	alt	6	0.908849	0.431666	0.0167246	0.431666	0.414807	RGS10	Promoter (2-3kb)
chr10	119652124	C	G	40	ref	8	0.35983	0.913023	0.0123728	0.35983	0.410007	BAG3	Promoter (<=1kb)
chr10	119724611	C	A	28	ref	6	0.48115	0.880162	0.0377304	0.48115	-0.152936	INPP5F	Promoter (1-2kb)
chr10	119724622	T	C	25	alt	3	0.835721	0.714024	0.238237	0.714024	-0.0503517	INPP5F	Promoter (1-2kb)
chr10	119725487	G	A	55	alt	8	0.747724	0.590115	0.0725664	0.590115	0.23884	INPP5F	Promoter (<=1kb)
chr10	119872207	C	G	27	alt	2	0.95739	0.504305	0.0314285	0.504305	0.65743	MCMBP	Promoter (<=1kb)
chr10	119872627	C	G	34	alt	3	0.801108	0.690013	0.192819	0.690013	0.240293	MCMBP	Promoter (<=1kb)
chr10	120749799	A	G	21	alt	6	0.921531	0.827264	0.524443	0.827264	-0.119178	WDR11-DT	Intron (ENST00000659883.1/105378516, intron 2 of 6)
chr10	121927635	A	C	42	ref	6	0.718568	0.75193	0.242023	0.718568	0.121949	ATE1	Promoter (<=1kb)
chr10	121927941	G	A	35	alt	6	0.874797	0.457446	0.0204937	0.457446	0.415608	ATE1	Promoter (<=1kb)
chr10	122464428	C	T	27	alt	4	0.842569	0.715929	0.240307	0.715929	-0.0264903	HTRA1	Promoter (2-3kb)
chr10	122465081	A	T	28	ref	4	0.510094	0.974526	0.0524668	0.510094	0.292872	HTRA1	Intron (ENST00000648167.1/5654, intron 1 of 8)
chr10	124063010	T	C	23	alt	3	0.979648	0.54898	0.0508086	0.54898	0.467942	CHST15	Intron (ENST00000346248.7/51363, intron 1 of 7)
chr10	124063370	T	C	23	alt	5	0.959223	0.590115	0.0748004	0.590115	0.293424	CHST15	Intron (ENST00000346248.7/51363, intron 1 of 7)
chr10	124063378	C	T	21	alt	1	0.917772	0.623598	0.11527	0.623598	0.611014	CHST15	Intron (ENST00000346248.7/51363, intron 1 of 7)
chr10	124064074	A	G	24	ref	2	0.706016	0.870631	0.207932	0.706016	0.237691	CHST15	Intron (ENST00000346248.7/51363, intron 1 of 7)
chr10	124064272	C	T	28	alt	5	0.835587	0.767269	0.362148	0.767269	0.0449533	CHST15	Intron (ENST00000346248.7/51363, intron 1 of 7)
chr10	124064329	T	A	34	alt	8	0.892815	0.54898	0.0541065	0.54898	0.18837	CHST15	Intron (ENST00000346248.7/51363, intron 1 of 7)
chr10	124064557	T	C	35	alt	8	0.870112	0.620142	0.0949502	0.620142	0.132781	CHST15	Intron (ENST00000346248.7/51363, intron 1 of 7)
chr10	124064934	C	T	20	alt	3	0.923419	0.707715	0.230428	0.707715	0.196869	CHST15	Intron (ENST00000346248.7/51363, intron 1 of 7)
chr10	124065201	A	C	44	alt	8	0.944682	0.276748	0.00342163	0.276748	0.282208	CHST15	Intron (ENST00000346248.7/51363, intron 1 of 7)
chr10	124094539	C	T	34	alt	3	0.825138	0.780344	0.390503	0.780344	0.0862644	CHST15	Promoter (<=1kb)
chr10	124560776	A	G	28	alt	4	0.913534	0.541632	0.0484052	0.541632	0.431493	LHPP	Intron (ENST00000368842.10/64077, intron 6 of 6)
chr10	124641996	C	T	40	ref	5	0.17604	0.980994	0.0021765	0.17604	0.656475	LHPP	Intron (ENST00000494792.1/9679, intron 9 of 9)
chr10	124647017	T	C	22	ref	5	0.804023	0.906055	0.465609	0.804023	-0.0314406	LHPP	Intron (ENST00000494792.1/9679, intron 9 of 9)
chr10	124647589	G	A	48	alt	7	0.801108	0.715929	0.240023	0.715929	0.114846	LHPP	Intron (ENST00000494792.1/9679, intron 9 of 9)
chr10	124648621	C	T	48	ref	8	0.599687	0.870631	0.105249	0.599687	0.13369	LHPP	Intron (ENST00000494792.1/9679, intron 9 of 9)
chr10	124648781	C	T	33	alt	7	0.843451	0.685223	0.189102	0.685223	0.153787	LHPP	Intron (ENST00000494792.1/9679, intron 9 of 9)
chr10	124687039	G	C	52	alt	5	0.796616	0.669478	0.169177	0.669478	0.187406	FAM53B-AS1	Intron (ENST00000494792.1/9679, intron 8 of 9)
chr10	124698474	G	A	37	alt	3	0.767768	0.710001	0.232244	0.710001	0.149518	FAM53B-AS1	Intron (ENST00000494792.1/9679, intron 7 of 9)
chr10	124718840	G	C	40	alt	7	0.832659	0.704501	0.223431	0.704501	-0.0798782	FAM53B-AS1	Intron (ENST00000494792.1/9679, intron 6 of 9)
chr10	124719577	A	C	22	ref	3	0.787179	0.792738	0.401167	0.787179	0.0452112	FAM53B-AS1	Intron (ENST00000494792.1/9679, intron 6 of 9)
chr10	124720300	T	G	22	ref	2	0.677974	0.935376	0.182147	0.677974	0.324678	FAM53B-AS1	Intron (ENST00000494792.1/9679, intron 6 of 9)
chr10	124722235	C	T	22	ref	2	0.78489	0.825078	0.392	0.78489	0.0450457	FAM53B-AS1	Intron (ENST00000494792.1/9679, intron 6 of 9)
chr10	124725204	C	A	35	alt	7	0.810662	0.623598	0.0990274	0.623598	-0.0733391	FAM53B	Intron (ENST00000494792.1/9679, intron 6 of 9)
chr10	124727226	T	C	32	ref	4	0.81832	0.849911	0.502627	0.81832	-0.0227881	FAM53B	Intron (ENST00000494792.1/9679, intron 6 of 9)
chr10	124729345	G	A	44	alt	6	0.991705	0.282361	0.00364461	0.282361	0.453232	FAM53B	Intron (ENST00000494792.1/9679, intron 6 of 9)
chr10	124739605	C	G	21	ref	2	0.816644	0.848349	0.500443	0.816644	-0.0387601	FAM53B	Intron (ENST00000494792.1/9679, intron 6 of 9)
chr10	124742712	G	C	43	ref	10	0.577734	0.859731	0.0828608	0.577734	0.142587	FAM53B	Promoter (<=1kb)
chr10	124743142	G	A	34	ref	9	0.653669	0.905638	0.145502	0.653669	-0.0761365	FAM53B	Promoter (<=1kb)
chr10	124744331	T	C	21	ref	3	0.821943	0.877671	0.521816	0.821943	-0.0351923	FAM53B	Promoter (<=1kb)
chr10	124791420	C	G	26	alt	7	0.868337	0.657744	0.140323	0.657744	0.194208	FAM53B	Promoter (<=1kb)
chr10	124791812	C	T	34	alt	8	0.801108	0.728187	0.278035	0.728187	0.0766699	EEF1AKMT2	Promoter (<=1kb)
chr10	124792022	G	C	22	alt	6	0.94666	0.603959	0.0876744	0.603959	0.239912	EEF1AKMT2	Promoter (<=1kb)
chr10	125058300	T	C	24	ref	3	0.742351	0.85707	0.283527	0.742351	0.150177	MIR4296	Intron (ENST00000337195.10/1488, intron 2 of 10)
chr10	125161798	C	T	21	ref	5	0.773419	0.950908	0.369599	0.773419	0.0497909	CTBP2	Promoter (<=1kb)
chr10	125161920	A	G	33	alt	6	0.801108	0.651037	0.13286	0.651037	0.0626676	CTBP2	Promoter (<=1kb)
chr10	126041791	A	G	26	ref	4	0.771841	0.9067	0.364071	0.771841	-0.0767853	ADAM12	3' UTR
chr10	127878889	G	C	43	alt	9	0.74295	0.54898	0.0551411	0.54898	0.265328	CLRN3	Intron (ENST00000368671.4/119467, intron 2 of 2)
chr10	127879064	A	C	23	alt	6	0.881861	0.710145	0.233274	0.710145	-0.144386	CLRN3	Intron (ENST00000368671.4/119467, intron 2 of 2)
chr10	127879533	T	C	30	ref	8	0.450795	0.987026	0.0275082	0.450795	0.266595	CLRN3	Intron (ENST00000368671.4/119467, intron 2 of 2)
chr10	127879849	G	A	32	alt	9	0.852737	0.657744	0.141809	0.657744	0.103583	CLRN3	Intron (ENST00000368671.4/119467, intron 2 of 2)
chr10	127880273	T	A	40	alt	7	0.821943	0.658164	0.162424	0.658164	0.0499428	CLRN3	Intron (ENST00000368671.4/119467, intron 2 of 2)
chr10	127880274	A	T	42	ref	7	0.675139	0.876597	0.170867	0.675139	0.162545	CLRN3	Intron (ENST00000368671.4/119467, intron 2 of 2)
chr10	127880410	T	C	50	alt	10	0.854369	0.474968	0.0230271	0.474968	0.296448	CLRN3	Intron (ENST00000368671.4/119467, intron 2 of 2)
chr10	127881386	A	G	53	alt	11	0.903655	0.111194	0.000462768	0.111194	0.46543	CLRN3	Intron (ENST00000368671.4/119467, intron 2 of 2)
chr10	127881997	A	G	32	alt	9	0.89759	0.516094	0.0367778	0.516094	0.198267	CLRN3	Intron (ENST00000368671.4/119467, intron 2 of 2)
chr10	127882508	G	A	28	ref	9	0.601768	0.814573	0.106765	0.601768	0.118803	CLRN3	Intron (ENST00000368671.4/119467, intron 2 of 2)
chr10	127882765	A	G	31	alt	5	0.963165	0.389924	0.0101562	0.389924	0.528317	CLRN3	Intron (ENST00000368671.4/119467, intron 2 of 2)
chr10	127907359	A	G	68	alt	10	0.604537	0.590115	0.0720391	0.590115	0.209907	PTPRE	Promoter (<=1kb)
chr10	127907787	T	G	40	ref	7	0.301575	0.912984	0.00730337	0.301575	0.440421	PTPRE	Promoter (<=1kb)
chr10	127907879	G	A	44	ref	8	0.541245	0.820281	0.0611776	0.541245	0.286371	PTPRE	Promoter (<=1kb)
chr10	127909116	G	A	21	ref	2	0.850053	0.8784	0.605555	0.850053	-0.10657	PTPRE	Promoter (1-2kb)
chr10	128047746	G	A	35	alt	6	0.853414	0.638104	0.124117	0.638104	0.231245	PTPRE	Promoter (<=1kb)
chr10	128051767	G	A	32	ref	3	0.754415	0.874176	0.324319	0.754415	0.109163	PTPRE	Intron (ENST00000254667.8/5791, intron 6 of 20)
chr10	128053792	T	G	31	alt	7	0.909786	0.3401	0.00649721	0.3401	0.33275	PTPRE	Intron (ENST00000254667.8/5791, intron 6 of 20)
chr10	130714103	A	G	40	alt	6	0.801108	0.792145	0.428897	0.792145	-0.0734109	MIR378C	Distal Intergenic
chr10	131901164	T	C	41	alt	6	0.95739	0.345914	0.00752646	0.345914	0.508751	PPP2R2D	Promoter (<=1kb)
chr10	132408724	A	G	26	ref	2	0.710511	0.914713	0.22394	0.710511	0.268377	PWWP2B	Intron (ENST00000631148.2/170394, intron 2 of 2)
chr10	132420775	C	T	48	ref	11	0.588715	0.657744	0.0993851	0.588715	-0.0557212	LINC03068	Exon (ENST00000428814.1/ENST00000428814.1, exon 2 of 2)
chr11	268020	A	G	82	ref	11	0.327705	0.79595	0.00946784	0.327705	0.323676	NLRP6	Intron (ENST00000688906.1/ENST00000688906.1, intron 1 of 2)
chr11	269856	C	T	29	ref	8	0.631776	0.808099	0.124272	0.631776	0.17219	NLRP6	Distal Intergenic
chr11	288883	A	G	30	alt	6	0.85156	0.685223	0.187553	0.685223	0.17639	PGGHG	Promoter (<=1kb)
chr11	307808	A	G	38	ref	5	0.569504	0.883511	0.0788657	0.569504	0.330021	IFITM2	Promoter (<=1kb)
chr11	321138	C	T	35	ref	4	0.455134	0.939966	0.0282648	0.455134	0.402445	IFITM3	Promoter (<=1kb)
chr11	356080	T	C	34	alt	9	0.9099	0.623598	0.109167	0.623598	0.17123	B4GALNT4	Distal Intergenic
chr11	568943	C	G	23	ref	8	0.796699	0.850289	0.43172	0.796699	-0.274086	MIR210HG	Promoter (<=1kb)
chr11	569030	C	G	37	ref	3	0.365806	0.977515	0.0134564	0.365806	0.316879	MIR210HG	Promoter (<=1kb)
chr11	696612	G	C	25	ref	1	0.469293	0.967265	0.0340616	0.469293	0.962467	TMEM80	Promoter (<=1kb)
chr11	696762	T	C	39	ref	16	1.04248e-06	1	7.35781e-10	1.04248e-06	0.826757	TMEM80	Promoter (<=1kb)
chr11	697761	G	T	47	ref	5	0.631165	0.796399	0.119524	0.631165	0.253775	TMEM80	Promoter (1-2kb)
chr11	697890	T	C	60	alt	10	0.876592	0.307148	0.00486849	0.307148	0.374616	TMEM80	Promoter (2-3kb)
chr11	698443	A	T	23	ref	2	0.711659	0.904999	0.232966	0.711659	0.239169	TMEM80	Promoter (2-3kb)
chr11	698807	C	T	20	ref	2	0.553726	0.829041	0.0710402	0.553726	0.456579	TMEM80	Promoter (2-3kb)
chr11	805419	G	A	21	ref	3	0.786601	0.8592	0.400211	0.786601	0.0324876	PIDD1	Promoter (<=1kb)
chr11	809666	G	A	42	ref	6	0.166593	0.968172	0.00198901	0.166593	0.365902	PIDD1	Promoter (<=1kb)
chr11	810113	G	A	23	ref	3	0.702397	0.960711	0.201116	0.702397	0.251337	RPLP2	Promoter (<=1kb)
chr11	1383011	G	A	20	ref	5	0.746277	0.951177	0.306953	0.746277	0.0751592	BRSK2	Distal Intergenic
chr11	1383608	C	T	31	ref	8	0.730445	0.771788	0.257108	0.730445	0.0893384	BRSK2	Distal Intergenic
chr11	1748905	C	T	25	alt	1	0.806751	0.743261	0.309233	0.743261	0.250462	IFITM10	Promoter (<=1kb)
chr11	1752433	G	A	33	alt	1	0.796616	0.728187	0.27855	0.728187	0.294431	IFITM10	Promoter (1-2kb)
chr11	1752455	C	T	31	alt	1	0.801108	0.728187	0.28145	0.728187	0.292975	IFITM10	Promoter (1-2kb)
chr11	1752906	T	G	30	alt	3	0.986688	0.477608	0.0232448	0.477608	0.570256	IFITM10	Promoter (<=1kb)
chr11	1757908	C	T	23	ref	8	0.810806	0.849911	0.483011	0.810806	-0.0364216	CTSD	Promoter (<=1kb)
chr11	1864917	G	A	26	alt	3	0.95739	0.544302	0.0495117	0.544302	0.343786	LSP1	Promoter (<=1kb)
chr11	2266254	G	A	20	alt	3	0.877478	0.602923	0.0873411	0.602923	0.0973309	ASCL2	Distal Intergenic
chr11	2378428	C	T	52	alt	8	0.903655	0.43381	0.016914	0.43381	0.333279	CD81-AS1	Promoter (<=1kb)
chr11	2378930	C	T	34	ref	8	0.723688	0.850546	0.247906	0.723688	0.110632	CD81	Promoter (<=1kb)
chr11	2379108	C	G	54	ref	9	0.658936	0.735893	0.148697	0.658936	0.00598413	CD81	Promoter (<=1kb)
chr11	2379915	T	C	49	ref	8	0.586487	0.720455	0.0900796	0.586487	0.0278443	CD81	Promoter (<=1kb)
chr11	2380574	C	T	45	ref	9	0.681157	0.726126	0.185087	0.681157	0.122514	CD81	Promoter (1-2kb)
chr11	2381517	A	G	44	alt	8	0.780811	0.691178	0.198277	0.691178	0.14175	CD81	Promoter (<=1kb)
chr11	2383372	C	A	35	ref	7	0.435053	0.881931	0.0246029	0.435053	0.253266	CD81	Promoter (<=1kb)
chr11	2400164	T	C	49	alt	6	0.800887	0.685361	0.189675	0.685361	0.0374048	TSSC4	Promoter (<=1kb)
chr11	2992057	C	G	28	ref	4	0.553726	0.710083	0.0701512	0.553726	0.0513332	NAP1L4	Promoter (<=1kb)
chr11	4187541	G	A	25	alt	2	0.85156	0.758958	0.348521	0.758958	0.123909	LINC02749	Promoter (<=1kb)
chr11	6473556	T	C	20	alt	5	0.878859	0.870631	0.655827	0.870631	-0.226956	TRIM3	Promoter (<=1kb)
chr11	6481897	G	A	32	ref	8	0.586487	0.841279	0.0964497	0.586487	0.212283	TIMM10B	Promoter (<=1kb)
chr11	6612377	G	T	37	alt	5	0.821943	0.623598	0.10742	0.623598	0.257858	TAF10	Promoter (<=1kb)
chr11	6612958	G	A	34	ref	7	0.608395	0.849911	0.109874	0.608395	0.230593	TAF10	Promoter (<=1kb)
chr11	6619638	A	G	26	alt	6	0.977804	0.453631	0.0198618	0.453631	0.116928	TPP1	Promoter (<=1kb)
chr11	7514223	C	G	35	ref	9	0.604686	0.796399	0.108331	0.604686	0.0845302	PPFIBP2	Promoter (<=1kb)
chr11	8206417	A	G	23	alt	3	0.905536	0.67546	0.173325	0.67546	0.276027	RIC3-DT	Distal Intergenic
chr11	8207657	G	A	32	ref	8	0.720129	0.819521	0.243497	0.720129	0.0299538	RIC3-DT	Distal Intergenic
chr11	8911517	G	A	44	ref	9	0.00285935	0.999812	7.51581e-06	0.00285935	0.729675	AKIP1	Promoter (<=1kb)
chr11	8913404	T	C	21	alt	4	0.912397	0.756892	0.344348	0.756892	-0.402551	AKIP1	Promoter (1-2kb)
chr11	8913625	A	C	20	alt	5	0.868337	0.748305	0.31489	0.748305	-0.120184	AKIP1	Promoter (2-3kb)
chr11	8964057	C	T	22	alt	1	0.888433	0.657744	0.155337	0.657744	0.520206	TMEM9B	Promoter (<=1kb)
chr11	8964610	T	G	39	ref	2	0.616293	0.849665	0.112675	0.616293	0.419923	TMEM9B-AS1	Promoter (<=1kb)
chr11	8965240	C	G	29	alt	3	0.95739	0.485068	0.0263748	0.485068	0.610273	TMEM9B-AS1	Promoter (<=1kb)
chr11	9037645	T	C	25	ref	6	0.340222	0.970521	0.0105491	0.340222	0.482076	SCUBE2	Intron (ENST00000670061.1/105376541, intron 1 of 2)
chr11	9038396	C	T	30	ref	5	0.586487	0.849911	0.0915108	0.586487	0.300612	SCUBE2	Intron (ENST00000670061.1/105376541, intron 1 of 2)
chr11	9364150	G	A	30	ref	1	0.675139	0.849911	0.165199	0.675139	0.506991	IPO7	Distal Intergenic
chr11	9461324	G	A	76	ref	9	0.210849	0.869213	0.00303793	0.210849	0.456081	ZNF143	Promoter (<=1kb)
chr11	9461946	A	G	42	ref	7	0.660091	0.812543	0.149489	0.660091	0.156954	ZNF143	Promoter (<=1kb)
chr11	9573004	C	G	21	ref	4	0.796616	0.845328	0.425658	0.796616	-0.130346	WEE1	Promoter (<=1kb)
chr11	9573143	T	G	22	alt	3	0.919907	0.623598	0.0965384	0.623598	0.390329	WEE1	Promoter (<=1kb)
chr11	9573214	G	T	32	alt	4	0.823486	0.671943	0.170733	0.671943	0.216355	WEE1	Promoter (<=1kb)
chr11	9573280	G	A	30	alt	4	0.964322	0.0230857	4.10158e-05	0.0230857	0.968381	WEE1	Promoter (<=1kb)
chr11	9573341	G	C	24	alt	6	0.975646	0.525636	0.0424386	0.525636	0.0804701	WEE1	Promoter (<=1kb)
chr11	9614829	G	T	40	ref	5	0.706016	0.811646	0.208108	0.706016	0.162318	WEE1	Distal Intergenic
chr11	9615307	A	G	24	alt	3	0.863959	0.75193	0.322853	0.75193	0.0978087	WEE1	Distal Intergenic
chr11	9692505	A	T	23	ref	2	0.710511	0.906055	0.223459	0.710511	0.264537	SWAP70	Intron (ENST00000447399.6/23075, intron 1 of 10)
chr11	9719502	C	T	39	alt	5	0.85156	0.623704	0.115594	0.623704	0.280748	SWAP70	Promoter (<=1kb)
chr11	9740727	T	C	30	alt	8	0.85156	0.623598	0.113301	0.623598	0.0935031	SWAP70	Exon (ENST00000524817.5/23075, exon 9 of 9)
chr11	9741547	A	C	20	alt	4	0.971961	0.602706	0.0871791	0.602706	0.154123	SWAP70	Exon (ENST00000524817.5/23075, exon 9 of 9)
chr11	9746012	G	A	29	alt	8	0.881892	0.529647	0.0456583	0.529647	0.146086	LINC02709	Intron (ENST00000447399.6/23075, intron 8 of 10)
chr11	10293930	T	G	45	alt	5	0.745003	0.707648	0.229114	0.707648	0.137299	SBF2	Promoter (<=1kb)
chr11	10400665	A	G	25	alt	3	0.864304	0.79406	0.438996	0.79406	0.0175101	CAND1.11	Intron (ENST00000527261.5/100130460, intron 2 of 2)
chr11	10401382	C	A	23	ref	3	0.484365	0.993225	0.0393143	0.484365	0.494599	CAND1.11	Intron (ENST00000527261.5/100130460, intron 2 of 2)
chr11	10450517	C	T	28	alt	7	0.982613	0.516094	0.0348348	0.516094	0.314745	AMPD3	Promoter (<=1kb)
chr11	10456681	C	T	32	alt	8	0.821943	0.722075	0.250322	0.722075	0.0923901	AMPD3	Promoter (<=1kb)
chr11	10458919	C	T	21	alt	3	0.83291	0.641856	0.126727	0.641856	-0.0913515	AMPD3	Promoter (2-3kb)
chr11	10639269	G	A	27	alt	5	0.925648	0.800253	0.452305	0.800253	0.0110748	IRAG1	Intron (ENST00000424001.5/10335, intron 1 of 18)
chr11	10640761	C	T	29	alt	5	0.918207	0.672716	0.171255	0.672716	0.0681988	IRAG1	Intron (ENST00000424001.5/10335, intron 1 of 18)
chr11	10641505	C	T	31	ref	5	0.566854	0.790273	0.0767866	0.566854	0.305084	IRAG1	Intron (ENST00000424001.5/10335, intron 1 of 18)
chr11	10642486	G	T	27	alt	12	0.801108	0.792145	0.421465	0.792145	-0.00744859	IRAG1	Intron (ENST00000424001.5/10335, intron 1 of 18)
chr11	10642591	G	C	28	ref	6	0.791177	0.861015	0.406757	0.791177	0.00154274	IRAG1	Intron (ENST00000424001.5/10335, intron 1 of 18)
chr11	10642874	G	A	27	ref	7	0.594797	0.845288	0.10309	0.594797	0.183052	IRAG1	Intron (ENST00000424001.5/10335, intron 1 of 18)
chr11	11841300	A	G	33	alt	11	0.804176	0.528972	0.0454843	0.528972	-0.0719215	USP47	Promoter (<=1kb)
chr11	11841852	G	T	48	ref	6	0.56001	0.817186	0.0741325	0.56001	0.28654	USP47	Promoter (<=1kb)
chr11	13278348	A	G	31	ref	10	0.675139	0.886792	0.165348	0.675139	0.131288	BMAL1	Promoter (<=1kb)
chr11	14237109	G	A	21	ref	1	0.631776	0.921311	0.132577	0.631776	0.575443	SPON1	Intron (ENST00000576479.4/10418, intron 6 of 15)
chr11	14238662	C	T	21	alt	1	0.821943	0.756892	0.344348	0.756892	0.18729	SPON1	Intron (ENST00000576479.4/10418, intron 6 of 15)
chr11	14891585	A	G	25	alt	6	0.930919	0.428227	0.0156229	0.428227	0.124832	CYP2R1	Promoter (<=1kb)
chr11	14892029	G	A	90	ref	11	0.217493	0.700321	0.00329144	0.217493	0.354462	CYP2R1	Promoter (<=1kb)
chr11	17078066	G	A	36	ref	5	0.347696	0.963196	0.0114209	0.347696	0.501764	RPS13	Promoter (<=1kb)
chr11	17207919	C	A	23	ref	4	0.554679	0.955296	0.0718298	0.554679	0.370617	PIK3C2A	Promoter (<=1kb)
chr11	17207953	G	A	21	ref	2	0.631776	0.921311	0.132577	0.631776	0.0143176	PIK3C2A	Promoter (<=1kb)
chr11	18012651	T	C	20	ref	4	0.815365	0.848132	0.496653	0.815365	-0.173546	SERGEF	Promoter (<=1kb)
chr11	18321662	G	A	37	ref	6	0.644513	0.756892	0.140368	0.644513	0.0248051	HPS5	Promoter (<=1kb)
chr11	18322275	C	G	33	ref	8	0.675139	0.841543	0.167266	0.675139	0.156928	GTF2H1	Promoter (<=1kb)
chr11	18322331	A	G	66	alt	8	0.801108	0.441516	0.0183791	0.441516	0.361958	GTF2H1	Promoter (<=1kb)
chr11	18322517	T	C	47	alt	8	0.788843	0.418937	0.0142106	0.418937	0.236909	GTF2H1	Promoter (<=1kb)
chr11	18383963	G	T	26	ref	6	0.742351	0.929457	0.285403	0.742351	0.111137	MIR3159	Distal Intergenic
chr11	18395068	A	C	85	alt	9	0.714404	0.623598	0.10191	0.623598	0.187653	LDHA	Promoter (<=1kb)
chr11	18395321	A	G	71	ref	9	0.59731	0.727578	0.104422	0.59731	0.096202	LDHA	Promoter (<=1kb)
chr11	18395899	C	A	45	ref	8	0.666949	0.848349	0.153868	0.666949	0.148371	LDHA	Promoter (<=1kb)
chr11	18526636	T	G	48	ref	8	0.652939	0.722086	0.145009	0.652939	0.114794	TSG101	Promoter (<=1kb)
chr11	18526648	C	G	47	ref	8	0.679263	0.721255	0.183698	0.679263	0.126869	TSG101	Promoter (<=1kb)
chr11	18526999	A	G	23	ref	5	0.785917	0.785539	0.398274	0.785917	-0.151372	TSG101	Promoter (<=1kb)
chr11	18527334	A	G	21	alt	1	0.95739	0.54898	0.0564031	0.54898	0.804712	TSG101	Promoter (<=1kb)
chr11	18588494	C	T	26	ref	3	0.801108	0.813644	0.450248	0.801108	-0.0139223	UEVLD	Promoter (<=1kb)
chr11	18634724	C	T	59	ref	6	0.222852	0.905134	0.00350918	0.222852	0.556073	SPTY2D1	Promoter (<=1kb)
chr11	18699088	C	T	79	ref	5	0.500235	0.759699	0.046596	0.500235	0.336684	TMEM86A	Promoter (<=1kb)
chr11	18699895	T	C	73	alt	4	0.806751	0.590115	0.0814252	0.590115	0.302996	TMEM86A	Promoter (<=1kb)
chr11	18701244	A	G	34	ref	3	0.732247	0.727028	0.261687	0.732247	0.161347	TMEM86A	Promoter (<=1kb)
chr11	18721633	C	G	24	alt	6	0.89261	0.623598	0.111071	0.623598	0.08005	IGSF22	Exon (ENST00000513874.6/283284, exon 4 of 23)
chr11	29001481	C	A	21	ref	4	0.771841	0.890105	0.363808	0.771841	-0.12491	LINC02742	Intron (ENST00000513853.5/105376603, intron 2 of 3)
chr11	30323214	A	G	36	ref	7	0.675139	0.806196	0.160887	0.675139	0.15082	ARL14EP	Promoter (<=1kb)
chr11	30323252	A	G	36	ref	7	0.306306	0.855202	0.0076714	0.306306	0.279695	ARL14EP	Promoter (<=1kb)
chr11	32829462	A	C	24	alt	6	0.821787	0.808099	0.47008	0.808099	-0.0185935	PRRG4	Promoter (<=1kb)
chr11	32830093	C	G	28	alt	5	0.900614	0.728187	0.281331	0.728187	0.0971168	PRRG4	Promoter (<=1kb)
chr11	33039858	G	C	25	alt	7	0.888433	0.727028	0.259047	0.727028	0.106494	TCP11L1	Promoter (<=1kb)
chr11	33052729	A	G	24	ref	4	0.324131	0.996719	0.00900889	0.324131	0.588623	TCP11L1	Intron (ENST00000530419.5/55346, intron 3 of 5)
chr11	33052792	C	T	26	alt	4	0.992468	0.34045	0.00663455	0.34045	0.647142	TCP11L1	Intron (ENST00000530419.5/55346, intron 3 of 5)
chr11	33052877	T	C	23	ref	3	0.57483	0.997575	0.0815294	0.57483	0.350992	TCP11L1	Intron (ENST00000530419.5/55346, intron 3 of 5)
chr11	33198130	A	G	20	ref	8	0.801108	0.888641	0.447188	0.801108	-0.121808	CSTF3-DT	Distal Intergenic
chr11	33736224	G	A	33	ref	8	0.631776	0.841543	0.12916	0.631776	0.178065	CD59	Promoter (<=1kb)
chr11	34051925	G	A	41	alt	3	0.767281	0.705126	0.224642	0.705126	0.205724	CAPRIN1	Promoter (<=1kb)
chr11	34052098	G	C	24	alt	2	0.801108	0.756892	0.333295	0.756892	0.12758	LOC101929918	Promoter (<=1kb)
chr11	34052864	A	C	38	alt	2	0.879481	0.590115	0.081477	0.590115	0.373027	CAPRIN1	Promoter (<=1kb)
chr11	34916266	G	A	24	alt	9	0.837043	0.735893	0.295436	0.735893	0.0109905	APIP	Promoter (<=1kb)
chr11	34916337	G	A	33	alt	6	0.99194	0.457446	0.0203061	0.457446	0.405396	APIP	Promoter (<=1kb)
chr11	34916384	G	A	27	alt	5	0.858126	0.829041	0.52718	0.829041	-0.123611	APIP	Promoter (<=1kb)
chr11	35313121	C	T	29	alt	5	0.85156	0.785539	0.401167	0.785539	0.0333936	SLC1A2	Intron (ENST00000278379.9/6506, intron 3 of 10)
chr11	35313828	A	G	47	alt	7	0.796616	0.748375	0.314965	0.748375	0.0485333	SLC1A2	Intron (ENST00000278379.9/6506, intron 3 of 10)
chr11	43009743	C	T	27	ref	5	0.229602	0.999674	0.00366826	0.229602	0.462778	LOC124902662	Distal Intergenic
chr11	43009792	C	T	26	ref	5	0.764921	0.85533	0.346368	0.764921	0.0576778	LOC124902662	Distal Intergenic
chr11	43011260	C	G	33	alt	5	0.928464	0.623598	0.108666	0.623598	-0.0794701	LOC124902662	Distal Intergenic
chr11	43013038	G	A	43	ref	7	0.685134	0.974638	0.187874	0.685134	0.171226	LOC124902662	Distal Intergenic
chr11	43013206	C	T	51	alt	9	0.869478	0.613023	0.091041	0.613023	0.179733	LOC124902662	Distal Intergenic
chr11	43644306	G	A	26	ref	5	0.801108	0.817632	0.450272	0.801108	-0.0225569	HSD17B12	Promoter (<=1kb)
chr11	43644307	C	T	23	alt	6	0.901207	0.803589	0.457706	0.803589	-0.00103277	HSD17B12	Promoter (<=1kb)
chr11	44955532	T	C	32	alt	3	0.802756	0.691178	0.19716	0.691178	0.218693	TP53I11	Distal Intergenic
chr11	45026554	T	C	24	ref	3	0.823674	0.834147	0.527306	0.823674	-0.0359842	LOC105376650	Intron (ENST00000654627.1/105376650, intron 1 of 2)
chr11	45026592	G	A	30	alt	4	0.853414	0.760444	0.350221	0.760444	0.006899	LOC105376650	Intron (ENST00000654627.1/105376650, intron 1 of 2)
chr11	45073891	T	C	27	alt	1	0.888433	0.623598	0.111095	0.623598	0.636708	PRDM11	Distal Intergenic
chr11	45082845	G	A	20	alt	1	0.801108	0.792145	0.436771	0.792145	0.0497866	PRDM11	Distal Intergenic
chr11	45083490	C	T	23	alt	2	0.960441	0.623598	0.101517	0.623598	0.401034	PRDM11	Distal Intergenic
chr11	45085850	T	C	30	ref	4	0.317221	0.918447	0.0087153	0.317221	0.346679	PRDM11	Distal Intergenic
chr11	46120272	T	A	23	ref	5	0.786693	0.818893	0.400431	0.786693	-0.101791	PHF21A	Promoter (<=1kb)
chr11	46318140	A	C	22	alt	4	0.947232	0.590115	0.0737562	0.590115	0.190496	CREB3L1	Promoter (2-3kb)
chr11	48044496	C	T	22	alt	3	0.811793	0.758651	0.347861	0.758651	0.0909261	PTPRJ	Promoter (<=1kb)
chr11	48080798	T	C	21	ref	5	0.745003	0.936529	0.304203	0.745003	0.0857458	MIR3161	Intron (ENST00000698881.1/5795, intron 1 of 24)
chr11	57667739	C	T	24	ref	9	0.811136	0.859617	0.483797	0.811136	-0.0250389	ZDHHC5	Promoter (<=1kb)
chr11	57761957	A	G	45	alt	10	0.732247	0.716345	0.244587	0.716345	0.0826293	CTNND1	Promoter (<=1kb)
chr11	58578680	T	C	100	alt	6	0.675139	0.516094	0.03741	0.516094	0.328959	ZFP91	Promoter (<=1kb)
chr11	60180901	C	G	43	ref	7	0.691181	0.826201	0.19241	0.691181	0.144841	MS4A6A	Promoter (<=1kb)
chr11	60281625	G	A	29	alt	4	0.837268	0.756892	0.341194	0.756892	0.089801	MS4A4A	Promoter (<=1kb)
chr11	60310299	C	A	37	ref	7	0.553726	0.857506	0.0711624	0.553726	0.214379	MS4A6E	Intron (ENST00000680301.1/51338, intron 5 of 5)
chr11	60310703	A	G	24	ref	2	0.694849	0.829041	0.194774	0.694849	0.301003	MS4A6E	Intron (ENST00000680301.1/51338, intron 5 of 5)
chr11	60311002	C	T	29	ref	6	0.714401	0.921311	0.236134	0.714401	0.127396	MS4A6E	Intron (ENST00000680301.1/51338, intron 5 of 5)
chr11	60311226	G	A	29	ref	6	0.725617	0.909364	0.250512	0.725617	0.102911	MS4A6E	Intron (ENST00000680301.1/51338, intron 5 of 5)
chr11	60332606	T	A	29	alt	6	0.872934	0.657744	0.148218	0.657744	-0.0669536	MS4A6E	Promoter (2-3kb)
chr11	60906396	T	C	25	ref	6	0.631776	0.728187	0.121262	0.631776	-0.151937	PRPF19	Promoter (<=1kb)
chr11	60907105	C	T	28	ref	5	0.677357	0.962637	0.178031	0.677357	0.196124	PRPF19	Promoter (<=1kb)
chr11	60909902	T	C	31	ref	6	0.450795	0.961917	0.0275164	0.450795	0.221255	PRPF19	Distal Intergenic
chr11	60914294	T	C	36	alt	7	0.745003	0.685223	0.187255	0.685223	0.0114525	TMEM109	Promoter (<=1kb)
chr11	60951822	C	A	49	alt	5	0.748245	0.650952	0.132434	0.650952	0.230943	SLC15A3	Promoter (<=1kb)
chr11	60952133	C	G	32	ref	5	0.744339	0.814121	0.292742	0.744339	-0.0461486	SLC15A3	Promoter (<=1kb)
chr11	61026179	C	G	30	alt	6	0.877478	0.692216	0.208011	0.692216	-0.0257883	CD6	Distal Intergenic
chr11	61026250	G	A	28	alt	7	0.837043	0.811674	0.47985	0.811674	-0.0189271	CD6	Distal Intergenic
chr11	61026931	C	G	34	alt	4	0.966548	0.478643	0.0239077	0.478643	0.522641	CD6	Distal Intergenic
chr11	61792789	C	T	58	ref	9	0.469293	0.731833	0.0332457	0.469293	0.258228	TMEM258	Promoter (<=1kb)
chr11	61917078	A	G	60	alt	12	0.713436	0.669478	0.169083	0.669478	0.0586292	RAB3IL1	Promoter (<=1kb)
chr11	61962564	G	A	28	ref	4	0.771841	0.811674	0.364659	0.771841	0.0575685	FTH1	3' UTR
chr11	61971670	G	C	41	ref	7	0.537351	0.952256	0.0601396	0.537351	0.248724	LOC399900	Distal Intergenic
chr11	62025242	G	A	44	ref	6	0.621791	0.971191	0.114948	0.621791	0.249319	LINC02733	Distal Intergenic
chr11	62026350	T	C	28	ref	5	0.593376	0.870631	0.101935	0.593376	0.050416	LINC02733	Distal Intergenic
chr11	62612191	G	C	29	alt	1	0.881858	0.623598	0.109611	0.623598	0.637485	EML3	Promoter (<=1kb)
chr11	62646190	C	T	22	alt	3	0.812811	0.814403	0.484464	0.814403	-0.041199	GANAB	Promoter (<=1kb)
chr11	62672287	C	G	22	ref	1	0.675139	0.890105	0.174914	0.675139	0.48354	LBHD1	Promoter (<=1kb)
chr11	63613170	G	T	21	alt	5	0.91328	0.696772	0.215504	0.696772	-0.0728375	PLAAT3	Promoter (<=1kb)
chr11	63614405	G	T	20	ref	5	0.801108	0.808099	0.443238	0.801108	-0.159769	PLAAT3	Promoter (<=1kb)
chr11	63837705	G	A	26	alt	6	0.87509	0.692216	0.204178	0.692216	0.0241742	MARK2	Promoter (1-2kb)
chr11	63941102	C	T	28	alt	3	0.94666	0.516094	0.0349844	0.516094	0.550164	NAA40	Promoter (1-2kb)
chr11	64185649	G	T	51	ref	4	0.542028	0.95271	0.0617358	0.542028	0.355178	STIP1	Promoter (<=1kb)
chr11	64284975	C	T	25	alt	4	0.986049	0.54898	0.0522467	0.54898	0.408654	GPR137	Promoter (<=1kb)
chr11	64373265	G	C	30	ref	5	0.551526	0.803727	0.0672528	0.551526	0.182256	MIR1237	Distal Intergenic
chr11	64447341	C	T	32	alt	9	0.917772	0.695786	0.214876	0.695786	0.116379	LINC02724	Promoter (1-2kb)
chr11	64492334	C	T	27	alt	5	0.967538	0.525636	0.0421819	0.525636	0.236267	LINC02724	Distal Intergenic
chr11	64492481	A	C	22	alt	5	0.876133	0.743261	0.306545	0.743261	0.0747333	LINC02724	Distal Intergenic
chr11	64492486	A	G	25	alt	5	0.886096	0.756892	0.340453	0.756892	0.0706358	LINC02724	Distal Intergenic
chr11	65423737	C	G	75	alt	15	0.91328	0.188842	0.00130068	0.188842	0.386501	NEAT1	Promoter (<=1kb)
chr11	65429922	G	A	41	alt	9	0.733702	0.623598	0.103418	0.623598	0.181218	NEAT1	Exon (ENST00000501122.2/283131, exon 1 of 1)
chr11	65454834	A	G	34	ref	7	0.742351	0.789467	0.285294	0.742351	-0.048975	FAUP4	Promoter (<=1kb)
chr11	65471984	C	A	37	ref	1	0.706016	0.815278	0.207042	0.706016	0.401154	LINC02736	Exon (ENST00000693006.2/ENST00000693006.2, exon 1 of 1)
chr11	65477067	G	C	77	ref	8	0.483299	0.728187	0.0387202	0.483299	0.308926	LINC02736	Exon (ENST00000701343.1/ENST00000701343.1, exon 1 of 1)
chr11	65478345	A	G	33	alt	6	0.873915	0.685684	0.190012	0.685684	0.163146	LINC02736	Distal Intergenic
chr11	65488118	C	A	30	ref	4	0.589446	0.937013	0.099776	0.589446	0.3212	LINC02736	Promoter (<=1kb)
chr11	65492000	C	T	36	alt	3	0.796616	0.728187	0.27738	0.728187	0.169623	LINC02736	Distal Intergenic
chr11	65493175	A	G	21	ref	4	0.721923	0.868663	0.246284	0.721923	0.146773	LINC02736	Distal Intergenic
chr11	65493808	T	C	23	alt	1	0.905024	0.623598	0.112608	0.623598	0.627121	MALAT1	Distal Intergenic
chr11	65493967	C	A	65	alt	5	0.710511	0.691178	0.199829	0.691178	0.162846	MALAT1	Distal Intergenic
chr11	65495530	A	G	25	ref	4	0.560598	0.969343	0.0744374	0.560598	0.167853	MALAT1	Promoter (2-3kb)
chr11	65497011	C	T	55	ref	5	0.469293	0.728187	0.0337736	0.469293	0.33009	MALAT1	Promoter (<=1kb)
chr11	65570243	G	T	32	ref	5	0.675139	0.841279	0.164657	0.675139	0.204102	ZNRD2-DT	Promoter (<=1kb)
chr11	65570244	A	T	34	alt	5	0.801108	0.666291	0.167076	0.666291	0.228932	ZNRD2-DT	Promoter (<=1kb)
chr11	65573802	C	T	22	ref	1	0.500235	0.969343	0.0470295	0.500235	0.872837	FAM89B	Promoter (1-2kb)
chr11	65615093	T	C	46	alt	11	0.745003	0.727028	0.261268	0.727028	0.0150852	MAP3K11	Promoter (<=1kb)
chr11	65638228	C	T	50	ref	9	0.660399	0.849911	0.149716	0.660399	0.156382	SIPA1	Promoter (<=1kb)
chr11	65638708	C	A	20	ref	6	0.500235	0.888975	0.0460152	0.500235	-0.0589663	SIPA1	Promoter (<=1kb)
chr11	65638922	C	T	29	ref	11	0.764921	0.930147	0.342537	0.764921	0.0162639	SIPA1	Promoter (<=1kb)
chr11	65653289	C	G	37	ref	10	0.725605	0.792272	0.250049	0.725605	0.0976318	SIPA1	Distal Intergenic
chr11	66001824	C	T	27	ref	8	0.634302	0.817632	0.13474	0.634302	0.0568807	EIF1AD	Promoter (<=1kb)
chr11	66001985	A	T	26	alt	8	0.986049	0.418937	0.0141608	0.418937	0.293357	EIF1AD	Promoter (<=1kb)
chr11	66002309	T	G	41	alt	10	0.852906	0.457446	0.020203	0.457446	0.318603	BANF1	Promoter (<=1kb)
chr11	66002759	G	A	23	alt	7	0.913534	0.63069	0.120741	0.63069	0.0447714	BANF1	Promoter (<=1kb)
chr11	66267865	G	A	21	alt	4	0.801108	0.728187	0.276769	0.728187	-0.17202	RAB1B	Promoter (<=1kb)
chr11	66268137	A	C	28	ref	7	0.84247	0.869213	0.574968	0.84247	-0.139312	RAB1B	Promoter (<=1kb)
chr11	66288986	G	A	24	ref	2	0.500235	0.959861	0.0484263	0.500235	0.164098	YIF1A	Promoter (<=1kb)
chr11	66312315	G	A	21	alt	4	0.972916	0.397951	0.0117784	0.397951	0.599095	CD248	Exon (ENST00000690754.2/ENST00000690754.2, exon 1 of 1)
chr11	66312316	G	A	21	alt	4	0.980766	0.525636	0.0428071	0.525636	0.45455	CD248	Exon (ENST00000690754.2/ENST00000690754.2, exon 1 of 1)
chr11	66312347	T	G	21	ref	2	0.675139	0.900355	0.173222	0.675139	0.340236	CD248	Exon (ENST00000690754.2/ENST00000690754.2, exon 1 of 1)
chr11	67428766	T	C	33	ref	4	0.660091	0.888707	0.149428	0.660091	0.266625	RPS6KB2	Promoter (<=1kb)
chr11	67444098	T	C	25	ref	7	0.586487	0.985553	0.0923804	0.586487	0.248162	CORO1B	Promoter (<=1kb)
chr11	67583533	C	T	23	ref	5	0.745433	0.764822	0.305954	0.745433	0.0852857	GSTP1	Promoter (<=1kb)
chr11	67584114	C	G	28	alt	5	0.888433	0.803727	0.45954	0.803727	-0.00831163	GSTP1	Promoter (<=1kb)
chr11	67587848	C	T	23	ref	6	0.675139	0.915674	0.170298	0.675139	-0.0419802	GSTP1	Promoter (1-2kb)
chr11	67607110	T	C	39	alt	10	0.842862	0.717719	0.245982	0.717719	0.0950381	NDUFV1	Promoter (<=1kb)
chr11	67614186	G	A	28	alt	5	0.843451	0.767984	0.364119	0.767984	0.0363127	DOC2GP	Promoter (1-2kb)
chr11	68003460	G	A	26	alt	4	0.87678	0.743261	0.308967	0.743261	0.0970832	UNC93B1	Promoter (<=1kb)
chr11	68040679	G	A	26	alt	4	0.775698	0.756892	0.33548	0.756892	0.0536319	TCIRG1	Promoter (1-2kb)
chr11	68114658	T	C	37	alt	4	0.948168	0.516044	0.0339173	0.516044	0.444703	CHKA	Intron (ENST00000265689.9/1119, intron 1 of 11)
chr11	68214138	G	C	40	alt	7	0.573199	0.516094	0.0384813	0.516094	0.0268827	KMT5B	Promoter (<=1kb)
chr11	68841186	G	A	20	alt	6	0.877478	0.779882	0.3898	0.779882	0.0291313	CPT1A	Promoter (<=1kb)
chr11	69414860	A	G	28	alt	6	0.888433	0.623598	0.114547	0.623598	0.149884	LINC02953	Exon (ENST00000562341.1/ENST00000562341.1, exon 1 of 2)
chr11	69415134	G	A	29	ref	5	0.657668	0.797454	0.147866	0.657668	0.235987	LINC02953	Exon (ENST00000562341.1/ENST00000562341.1, exon 1 of 2)
chr11	69415474	C	T	34	alt	8	0.835587	0.623598	0.0965762	0.623598	0.19375	LINC02953	Exon (ENST00000562341.1/ENST00000562341.1, exon 1 of 2)
chr11	69415653	T	C	26	alt	7	0.89327	0.54898	0.0525367	0.54898	0.204073	LINC02953	Intron (ENST00000562341.1/ENST00000562341.1, intron 1 of 1)
chr11	69415844	A	C	29	alt	5	0.872278	0.650017	0.131468	0.650017	0.224686	LINC02953	Exon (ENST00000562341.1/ENST00000562341.1, exon 2 of 2)
chr11	69415996	G	A	22	alt	6	0.873138	0.68739	0.191151	0.68739	0.181796	LINC02953	Exon (ENST00000562341.1/ENST00000562341.1, exon 2 of 2)
chr11	69416002	C	T	24	alt	6	0.913352	0.691049	0.196664	0.691049	0.15169	LINC02953	Exon (ENST00000562341.1/ENST00000562341.1, exon 2 of 2)
chr11	69416003	A	G	25	alt	6	0.928054	0.623598	0.114108	0.623598	0.228968	LINC02953	Exon (ENST00000562341.1/ENST00000562341.1, exon 2 of 2)
chr11	69445269	T	C	32	alt	6	0.859543	0.625219	0.116983	0.625219	0.0778479	LINC02953	Distal Intergenic
chr11	69449783	G	A	22	ref	3	0.722379	0.91411	0.246665	0.722379	0.16846	LINC02953	Distal Intergenic
chr11	69449829	C	G	25	alt	7	0.85156	0.727028	0.266196	0.727028	0.0955544	LINC02953	Distal Intergenic
chr11	69449854	A	G	32	alt	4	0.888433	0.807464	0.464182	0.807464	0.00152177	LINC02953	Distal Intergenic
chr11	69540309	C	T	46	alt	5	0.745003	0.657744	0.154535	0.657744	0.0281022	LINC01488	Distal Intergenic
chr11	69642133	G	C	24	alt	2	0.79129	0.54898	0.0512431	0.54898	0.548791	CCND1	Promoter (<=1kb)
chr11	70203417	A	G	23	alt	8	0.985359	0.536924	0.047501	0.536924	0.278143	FADD	Promoter (<=1kb)
chr11	72041114	T	G	27	alt	10	0.873615	0.613023	0.0907559	0.613023	0.04862	NUMA1	Promoter (<=1kb)
chr11	72111950	C	T	61	alt	3	0.838415	0.701225	0.219541	0.701225	0.166854	ANAPC15	Promoter (<=1kb)
chr11	72218482	T	A	40	alt	11	0.777456	0.706022	0.22695	0.706022	0.0435561	FOLR2	Promoter (<=1kb)
chr11	72719890	C	T	65	ref	5	0.553726	0.636524	0.070156	0.553726	0.00239433	ARAP1	Promoter (2-3kb)
chr11	72720186	T	G	48	alt	9	0.801108	0.657744	0.152426	0.657744	-0.0642645	ARAP1	Promoter (1-2kb)
chr11	72723026	T	G	42	alt	8	0.835587	0.691178	0.197555	0.691178	-0.00413743	ARAP1	Promoter (<=1kb)
chr11	72723073	C	T	26	alt	4	0.865734	0.728187	0.272584	0.728187	-0.061165	ARAP1	Promoter (<=1kb)
chr11	72814066	C	A	25	ref	11	0.731977	0.881237	0.260175	0.731977	0.0700693	LOC107984421	Promoter (<=1kb)
chr11	72814897	G	T	44	ref	10	0.631776	0.676369	0.127031	0.631776	0.162491	ATG16L2	Promoter (<=1kb)
chr11	72815042	T	C	32	alt	11	0.781976	0.623598	0.103464	0.623598	0.118321	ATG16L2	Promoter (<=1kb)
chr11	72815078	C	T	40	alt	11	0.710928	0.702677	0.221752	0.702677	0.0386967	ATG16L2	Promoter (<=1kb)
chr11	72936251	T	C	28	alt	3	0.932789	0.710145	0.23448	0.710145	0.201189	FCHSD2	Intron (ENST00000311172.11/9873, intron 7 of 18)
chr11	73096424	G	A	22	alt	1	0.888433	0.657744	0.155337	0.657744	0.520206	FCHSD2	Intron (ENST00000311172.11/9873, intron 1 of 18)
chr11	73271711	A	G	25	ref	4	0.720434	0.756892	0.243757	0.720434	-0.0423692	P2RY6	Promoter (<=1kb)
chr11	73289099	T	G	28	ref	7	0.706016	0.814994	0.208915	0.706016	0.000479925	P2RY6	Promoter (<=1kb)
chr11	73289358	T	C	35	alt	5	0.821943	0.641856	0.126434	0.641856	0.247279	P2RY6	Promoter (<=1kb)
chr11	73787888	T	G	25	ref	8	0.745003	0.870631	0.293343	0.745003	0.0564216	MRPL48	Promoter (<=1kb)
chr11	73982376	C	G	48	alt	9	0.801108	0.657744	0.161263	0.657744	0.154376	UCP2	Promoter (<=1kb)
chr11	74022116	T	C	24	alt	7	0.807197	0.755294	0.330566	0.755294	-0.173922	C2CD3	Intron (ENST00000442398.7/26005, intron 32 of 32)
chr11	74630665	T	C	25	ref	7	0.796449	0.838478	0.422067	0.796449	-0.0960154	POLD3	Promoter (1-2kb)
chr11	74683669	C	G	22	ref	2	0.736978	0.890105	0.267957	0.736978	0.21108	CHRDL2	Distal Intergenic
chr11	74949459	A	C	51	ref	8	0.664046	0.760162	0.151692	0.664046	0.160886	SPCS2	Promoter (<=1kb)
chr11	75175813	A	G	53	alt	11	0.843451	0.525636	0.0426911	0.525636	0.231265	SLCO2B1	Intron (ENST00000526660.5/11309, intron 2 of 2)
chr11	75182313	G	C	34	alt	1	0.84917	0.657744	0.142487	0.657744	0.540902	SLCO2B1	Intron (ENST00000526660.5/11309, intron 2 of 2)
chr11	75182537	G	C	32	alt	1	0.775698	0.756892	0.337841	0.756892	0.206968	SLCO2B1	Intron (ENST00000526660.5/11309, intron 2 of 2)
chr11	75190556	G	A	22	ref	9	0.675139	0.818893	0.15912	0.675139	-0.253707	SLCO2B1	Intron (ENST00000532236.5/11309, intron 6 of 11)
chr11	75194233	A	G	21	alt	3	0.801108	0.796399	0.446811	0.796399	-0.245216	SLCO2B1	Promoter (2-3kb)
chr11	75339798	G	C	23	ref	5	0.801108	0.818749	0.453696	0.801108	-0.226515	MIR326	Intron (ENST00000420843.7/408, intron 1 of 15)
chr11	75399908	G	A	36	ref	8	0.783691	0.82485	0.390214	0.783691	0.0213432	RPS3	Promoter (<=1kb)
chr11	75583193	C	A	34	alt	10	0.95739	0.331641	0.00612625	0.331641	0.401085	LOC105369391	Promoter (<=1kb)
chr11	75583288	A	G	42	ref	11	0.416721	0.862502	0.0206698	0.416721	0.322683	LOC105369391	Promoter (<=1kb)
chr11	75583393	C	A	34	ref	6	0.0147189	1	5.59665e-05	0.0147189	0.858377	LOC105369391	Promoter (<=1kb)
chr11	75584323	A	T	46	alt	10	0.9512	0.313772	0.00505723	0.313772	0.382096	LOC105369391	Promoter (1-2kb)
chr11	76861500	T	G	23	ref	5	0.670361	0.916673	0.155774	0.670361	0.237158	ACER3	Promoter (<=1kb)
chr11	78079609	G	C	37	alt	5	0.867195	0.590115	0.0745574	0.590115	0.328352	NDUFC2-KCTD14	Promoter (<=1kb)
chr11	78139471	C	A	27	alt	3	0.920161	0.585853	0.0696527	0.585853	0.203139	ALG8	Promoter (<=1kb)
chr11	78203752	G	T	22	alt	3	0.892187	0.661232	0.164326	0.661232	0.199497	USP35	Intron (ENST00000530267.5/57558, intron 1 of 5)
chr11	78290117	T	A	32	ref	5	0.631776	0.962289	0.121555	0.631776	0.259466	LOC105369402	Intron (ENST00000361507.5/9846, intron 1 of 9)
chr11	78290202	C	T	30	alt	6	0.821943	0.727028	0.261519	0.727028	-0.147891	LOC105369402	Intron (ENST00000361507.5/9846, intron 1 of 9)
chr11	78331937	A	C	31	ref	7	0.766107	0.792145	0.350032	0.766107	-0.181414	GAB2	Intron (ENST00000534168.1/ENST00000534168.1, intron 1 of 1)
chr11	78349035	A	C	23	alt	6	0.85156	0.641113	0.125954	0.641113	0.0843086	GAB2	Intron (ENST00000534168.1/ENST00000534168.1, intron 1 of 1)
chr11	78349704	G	A	32	alt	5	0.840024	0.662271	0.16491	0.662271	0.204509	GAB2	Intron (ENST00000534168.1/ENST00000534168.1, intron 1 of 1)
chr11	78350011	G	C	32	ref	5	0.745003	0.756892	0.300578	0.745003	0.0934746	GAB2	Intron (ENST00000534168.1/ENST00000534168.1, intron 1 of 1)
chr11	78352161	C	T	27	alt	6	0.915307	0.579116	0.0679184	0.579116	0.0850765	GAB2	Intron (ENST00000534168.1/ENST00000534168.1, intron 1 of 1)
chr11	78415708	G	C	28	ref	4	0.764921	0.849742	0.344475	0.764921	0.0615097	GAB2	Promoter (2-3kb)
chr11	78416868	A	G	43	alt	7	0.775698	0.701225	0.219773	0.701225	0.129966	GAB2	Promoter (<=1kb)
chr11	78417001	C	G	39	alt	6	0.878664	0.553983	0.060034	0.553983	0.321093	GAB2	Promoter (<=1kb)
chr11	78417289	G	C	72	alt	7	0.631776	0.630601	0.120548	0.630601	0.217374	GAB2	Promoter (<=1kb)
chr11	78417729	C	T	48	ref	4	0.112495	0.991866	0.00100884	0.112495	0.761239	GAB2	Promoter (<=1kb)
chr11	78417751	C	T	44	ref	6	0.192106	0.950232	0.00260502	0.192106	0.50253	GAB2	Promoter (<=1kb)
chr11	78561180	G	A	27	alt	7	0.771841	0.75322	0.327165	0.75322	-0.218849	NARS2	Intron (ENST00000695341.1/79731, intron 5 of 12)
chr11	79483202	C	G	20	alt	2	0.911071	0.716857	0.245006	0.716857	0.225311	TENM4	Distal Intergenic
chr11	83071644	G	A	25	ref	6	0.668242	0.899334	0.154782	0.668242	0.0931325	RAB30	Promoter (<=1kb)
chr11	83156617	T	G	37	alt	1	0.895222	0.568046	0.0650333	0.568046	0.752407	PCF11	Promoter (<=1kb)
chr11	83193413	G	T	20	alt	1	0.801108	0.792145	0.436771	0.792145	0.0497866	ANKRD42-DT	Promoter (<=1kb)
chr11	85628300	C	T	20	alt	2	0.903655	0.657744	0.162051	0.657744	-0.013646	DLG2	Promoter (<=1kb)
chr11	86063520	T	G	25	alt	5	0.91328	0.756892	0.336069	0.756892	-0.16507	PICALM	Intron (ENST00000393346.8/8301, intron 1 of 19)
chr11	86063820	T	C	26	ref	4	0.613336	0.964208	0.111611	0.613336	0.101824	PICALM	Intron (ENST00000393346.8/8301, intron 1 of 19)
chr11	86064786	G	C	34	alt	4	0.815365	0.644164	0.127883	0.644164	0.28658	PICALM	Intron (ENST00000393346.8/8301, intron 1 of 19)
chr11	86064883	G	C	34	alt	1	0.917772	0.526787	0.0445609	0.526787	0.857808	PICALM	Intron (ENST00000393346.8/8301, intron 1 of 19)
chr11	86065266	T	C	26	alt	5	0.84917	0.688207	0.191644	0.688207	-0.104907	PICALM	Intron (ENST00000393346.8/8301, intron 1 of 19)
chr11	86067170	C	T	28	ref	8	0.781976	0.829041	0.386967	0.781976	-0.0893567	PICALM	Promoter (1-2kb)
chr11	86141227	C	G	31	ref	3	0.631776	0.870631	0.124894	0.631776	0.351939	LINC02695	Distal Intergenic
chr11	86244237	G	C	48	alt	10	0.904868	0.340964	0.00721129	0.340964	0.325828	EED	Promoter (<=1kb)
chr11	88336438	C	T	20	alt	2	0.801108	0.728187	0.270174	0.728187	0.187477	CTSC	Promoter (<=1kb)
chr11	88338604	T	C	20	ref	4	0.796616	0.941775	0.431377	0.796616	0.00492447	LOC101929174	Promoter (<=1kb)
chr11	90223038	G	A	31	ref	5	0.675139	0.885058	0.166789	0.675139	0.203718	CHORDC1	Promoter (<=1kb)
chr11	93784708	C	G	21	alt	6	0.866322	0.728187	0.273713	0.728187	-0.0875389	MED17	Promoter (<=1kb)
chr11	93784720	G	C	23	alt	5	0.843451	0.803727	0.458554	0.803727	0.0149136	MED17	Promoter (<=1kb)
chr11	94128854	C	T	20	alt	5	0.891325	0.870631	0.66138	0.870631	-0.219225	PANX1	Promoter (<=1kb)
chr11	94768444	G	A	22	alt	6	0.802575	0.728187	0.269052	0.728187	-0.0675596	AMOTL1	Promoter (<=1kb)
chr11	95089554	C	G	27	ref	7	0.742351	0.835757	0.286028	0.742351	-0.0044478	ENDOD1	Promoter (<=1kb)
chr11	95151209	C	A	32	ref	7	0.512376	0.899903	0.0531684	0.512376	0.29218	LNCRNA-IUR	Promoter (<=1kb)
chr11	95230097	C	G	26	ref	2	0.458232	0.964208	0.0289071	0.458232	0.706496	LOC100129203	Promoter (<=1kb)
chr11	95255772	C	G	30	ref	9	0.716236	0.776403	0.23718	0.716236	-0.0150576	LOC100129203	Distal Intergenic
chr11	95256826	G	A	30	ref	6	0.74097	0.877671	0.279088	0.74097	-0.0119287	LOC100129203	Distal Intergenic
chr11	95338050	T	C	31	ref	2	0.631776	0.950232	0.124041	0.631776	0.403701	LOC100129203	Distal Intergenic
chr11	95789694	G	C	56	alt	7	0.859884	0.525636	0.0429125	0.525636	0.282131	FAM76B	Promoter (<=1kb)
chr11	95789959	C	G	33	alt	5	0.905024	0.657744	0.153629	0.657744	0.226727	CEP57	Promoter (<=1kb)
chr11	95790269	A	G	75	alt	10	0.874856	0.328838	0.00577518	0.328838	0.377424	FAM76B	Promoter (<=1kb)
chr11	95790903	G	T	29	ref	7	0.803733	0.827135	0.465053	0.803733	-0.00995006	CEP57	Promoter (<=1kb)
chr11	95923947	T	G	40	alt	6	0.716625	0.554075	0.0605076	0.554075	0.274012	MTMR2	Promoter (<=1kb)
chr11	96198321	T	C	25	ref	3	0.551526	0.973717	0.0650119	0.551526	0.425244	MIR1260B	Intron (ENST00000524717.6/84441, intron 1 of 4)
chr11	102347075	A	G	37	ref	3	0.73157	0.792758	0.258475	0.73157	0.186628	BIRC2	Promoter (<=1kb)
chr11	102347482	C	T	80	alt	4	0.677756	0.650017	0.131497	0.650017	0.254606	BIRC2	Promoter (<=1kb)
chr11	102452646	A	G	25	ref	3	0.796616	0.796399	0.424543	0.796616	0.0176798	TMEM123	Promoter (<=1kb)
chr11	104968495	A	G	27	alt	7	0.92168	0.41296	0.0135389	0.41296	0.291723	CASP4	Promoter (<=1kb)
chr11	105033257	A	C	23	ref	11	0.78489	0.857506	0.392288	0.78489	-0.127075	CASP1	Promoter (1-2kb)
chr11	108467159	G	C	36	ref	2	0.716919	0.829028	0.239838	0.716919	0.256988	C11orf65	Promoter (<=1kb)
chr11	110093123	G	A	24	ref	1	0.739837	0.829041	0.276773	0.739837	0.300818	ZC3H12C	Promoter (<=1kb)
chr11	111603392	G	A	23	ref	5	0.435744	0.913255	0.024816	0.435744	-0.00330947	SIK2	Promoter (<=1kb)
chr11	111926777	C	G	21	ref	1	0.71137	0.870631	0.232622	0.71137	0.368063	DIXDC1	Promoter (<=1kb)
chr11	112129580	G	A	29	alt	6	0.864977	0.657744	0.155617	0.657744	0.190936	IL18	Intron (ENST00000531744.5/6392, intron 3 of 5)
chr11	112161526	C	T	30	ref	5	0.500235	0.932633	0.0473491	0.500235	0.407861	IL18	Promoter (2-3kb)
chr11	112161546	A	C	22	ref	2	0.731621	0.950232	0.258617	0.731621	0.211873	IL18	Promoter (2-3kb)
chr11	112162881	A	G	20	alt	5	0.94666	0.692216	0.20485	0.692216	0.156418	IL18	Promoter (1-2kb)
chr11	112164002	G	A	27	ref	7	0.678661	0.808099	0.183006	0.678661	-0.137288	IL18	Promoter (<=1kb)
chr11	112164016	A	C	29	ref	8	0.843451	0.855259	0.577237	0.843451	-0.080857	IL18	Promoter (<=1kb)
chr11	112179603	A	T	32	ref	7	0.71137	0.857506	0.227969	0.71137	0.00369906	BCO2	Exon (ENST00000461480.1/83875, exon 2 of 2)
chr11	112225914	T	C	36	alt	8	0.851939	0.54898	0.0526872	0.54898	0.281593	PTS	Promoter (<=1kb)
chr11	112225923	C	G	39	alt	8	0.948168	0.39228	0.0104455	0.39228	0.413741	PTS	Promoter (<=1kb)
chr11	114059078	G	T	23	ref	1	0.710511	0.857506	0.22419	0.710511	0.390186	ZBTB16	Promoter (<=1kb)
chr11	114060231	G	A	40	ref	1	0.158766	0.993225	0.00178906	0.158766	1.45836	ZBTB16	Promoter (<=1kb)
chr11	114060441	T	C	34	ref	1	0.525911	0.915658	0.0572399	0.525911	0.811846	ZBTB16	Promoter (<=1kb)
chr11	114061428	C	G	28	ref	2	0.742351	0.826458	0.287335	0.742351	0.0497883	ZBTB16	Promoter (<=1kb)
chr11	114061738	A	G	28	alt	2	0.961129	0.443864	0.0189373	0.443864	0.234265	ZBTB16	Promoter (<=1kb)
chr11	114159674	G	T	34	ref	4	0.186047	0.923166	0.00243607	0.186047	0.0182199	ZBTB16	Promoter (<=1kb)
chr11	116772720	G	T	31	ref	8	0.742351	0.756892	0.287447	0.742351	-0.0790845	BUD13	Promoter (<=1kb)
chr11	117988268	G	A	85	alt	12	0.723688	0.621485	0.0953525	0.621485	0.106829	IL10RA	Promoter (1-2kb)
chr11	118002019	T	C	30	alt	6	0.801108	0.767984	0.365656	0.767984	-0.0530138	IL10RA	Exon (ENST00000529924.6/3587, exon 6 of 6)
chr11	118002333	A	C	27	alt	5	0.858126	0.6783	0.176557	0.6783	0.0142323	IL10RA	Exon (ENST00000529924.6/3587, exon 6 of 6)
chr11	118002657	A	G	33	alt	8	0.867678	0.623598	0.114293	0.623598	0.11141	IL10RA	Exon (ENST00000529924.6/3587, exon 6 of 6)
chr11	118082973	G	A	27	alt	5	0.810313	0.780493	0.390778	0.780493	0.0355428	SMIM35	Intron (ENST00000616579.4/56649, intron 1 of 11)
chr11	118083366	A	G	34	ref	4	0.71137	0.92659	0.231676	0.71137	0.187178	SMIM35	Intron (ENST00000616579.4/56649, intron 1 of 11)
chr11	118084009	G	A	25	ref	4	0.505513	0.961238	0.0500616	0.505513	0.230138	SMIM35	Promoter (2-3kb)
chr11	118088509	C	T	39	alt	5	0.815365	0.623598	0.112065	0.623598	0.257273	SMIM35	Promoter (<=1kb)
chr11	118401145	C	G	28	ref	2	0.78489	0.841279	0.393818	0.78489	0.0579798	ATP5MG	Promoter (<=1kb)
chr11	118791319	C	T	57	alt	9	0.796388	0.525636	0.0431372	0.525636	0.280045	DDX6	Promoter (<=1kb)
chr11	118925861	C	T	44	ref	7	0.565923	0.895274	0.0763448	0.565923	0.167177	BCL9L	Promoter (<=1kb)
chr11	118929593	C	A	23	alt	5	0.78489	0.590115	0.0763406	0.590115	-0.0211736	BCL9L	Intron (ENST00000534788.1/7379, intron 1 of 5)
chr11	119018121	T	C	26	ref	8	0.821943	0.825893	0.519599	0.821943	-0.134983	RPS25	Promoter (<=1kb)
chr11	119018475	T	C	23	ref	6	0.586487	0.941221	0.0957028	0.586487	0.154849	RPS25	Promoter (<=1kb)
chr11	119018668	G	A	25	ref	5	0.806751	0.870077	0.474267	0.806751	-0.040427	RPS25	Promoter (<=1kb)
chr11	119029628	G	A	29	ref	7	0.465481	0.989482	0.0324686	0.465481	0.35136	SLC37A4	Promoter (<=1kb)
chr11	119030456	C	G	21	alt	2	0.850053	0.80848	0.473203	0.80848	-0.00399913	SLC37A4	Promoter (<=1kb)
chr11	119057538	G	A	20	ref	4	0.79184	0.8623	0.41564	0.79184	0.0270816	HYOU1	Promoter (<=1kb)
chr11	119057542	C	T	21	ref	6	0.858126	0.9067	0.645971	0.858126	-0.0966672	HYOU1	Promoter (<=1kb)
chr11	119067274	G	A	40	ref	12	0.491349	0.816239	0.0412724	0.491349	0.159034	VPS11	Promoter (<=1kb)
chr11	119067604	C	T	35	ref	11	0.725496	0.74463	0.249795	0.725496	-0.0593241	VPS11	Promoter (<=1kb)
chr11	119067677	C	A	26	ref	7	0.75342	0.91411	0.32148	0.75342	-0.046259	VPS11	Promoter (<=1kb)
chr11	121451045	T	C	46	alt	9	0.844281	0.564997	0.0639927	0.564997	0.254738	SORL1	Promoter (1-2kb)
chr11	121455445	C	G	43	ref	7	0.586487	0.902269	0.0879381	0.586487	0.248942	SORL1-AS1	Promoter (2-3kb)
chr11	121467284	G	A	23	ref	4	0.591658	0.993225	0.100848	0.591658	0.300006	SORL1-AS1	Intron (ENST00000260197.12/6653, intron 1 of 47)
chr11	121572328	G	A	29	alt	2	0.843451	0.685223	0.188762	0.685223	0.310367	SORL1	Intron (ENST00000260197.12/6653, intron 23 of 47)
chr11	121575839	T	C	33	ref	6	0.631776	0.959861	0.120666	0.631776	0.208442	SORL1	Promoter (<=1kb)
chr11	121582810	T	G	23	alt	4	0.976295	0.692216	0.211039	0.692216	0.162677	SORL1	Intron (ENST00000260197.12/6653, intron 25 of 47)
chr11	121588813	C	T	36	alt	5	0.85156	0.588492	0.070568	0.588492	0.341875	SORL1	Promoter (1-2kb)
chr11	121589955	G	A	26	ref	3	0.706488	0.898044	0.215826	0.706488	0.226036	SORL1	Promoter (<=1kb)
chr11	121767808	T	G	23	ref	4	0.568899	0.952256	0.0785446	0.568899	0.137361	LOC107984402	Intron (ENST00000652518.1/107984402, intron 1 of 6)
chr11	122656504	G	C	33	ref	5	0.178665	0.989137	0.00224796	0.178665	0.477679	UBASH3B	Promoter (<=1kb)
chr11	122727106	A	G	24	alt	3	0.877478	0.781898	0.393499	0.781898	0.079339	LOC124902828	Promoter (<=1kb)
chr11	122727387	G	A	24	alt	6	0.926401	0.849911	0.600518	0.849911	-0.164645	LOC124902828	Promoter (1-2kb)
chr11	122727894	A	G	22	alt	4	0.83527	0.78302	0.395509	0.78302	0.0196775	LOC124902828	Promoter (1-2kb)
chr11	122728038	G	A	22	alt	6	0.948881	0.75193	0.320627	0.75193	-0.0524385	LOC124902828	Promoter (1-2kb)
chr11	122741504	A	G	25	ref	7	0.677357	0.882483	0.176912	0.677357	0.149932	LOC124902828	Intron (ENST00000284273.6/84959, intron 1 of 13)
chr11	122741587	C	T	26	ref	9	0.690881	0.90308	0.192192	0.690881	0.123175	LOC124902828	Intron (ENST00000284273.6/84959, intron 1 of 13)
chr11	122741652	A	G	23	alt	7	0.924194	0.54898	0.0526401	0.54898	0.139541	LOC124902828	Intron (ENST00000284273.6/84959, intron 1 of 13)
chr11	122741962	C	G	32	alt	7	0.85156	0.728187	0.277891	0.728187	0.0124025	LOC124902828	Intron (ENST00000284273.6/84959, intron 1 of 13)
chr11	122742644	C	T	26	alt	6	0.823827	0.657744	0.156585	0.657744	-0.207414	LOC124902828	Intron (ENST00000284273.6/84959, intron 1 of 13)
chr11	122742650	G	T	27	alt	8	0.806071	0.801998	0.455243	0.801998	-0.0180353	LOC124902828	Intron (ENST00000284273.6/84959, intron 1 of 13)
chr11	122742657	A	C	27	ref	5	0.838534	0.875658	0.565457	0.838534	-0.106402	LOC124902828	Intron (ENST00000284273.6/84959, intron 1 of 13)
chr11	122742915	C	T	34	alt	7	0.832171	0.7682	0.36678	0.7682	0.0596539	LOC124902828	Intron (ENST00000284273.6/84959, intron 1 of 13)
chr11	122743361	T	G	27	alt	7	0.814124	0.797019	0.447663	0.797019	-0.0075958	LOC124902828	Intron (ENST00000284273.6/84959, intron 1 of 13)
chr11	122743412	C	T	22	alt	3	0.962372	0.657744	0.138787	0.657744	0.330938	LOC124902828	Intron (ENST00000284273.6/84959, intron 1 of 13)
chr11	123061657	A	C	38	ref	5	0.461901	0.954371	0.031062	0.461901	0.342809	HSPA8	Promoter (<=1kb)
chr11	123457755	C	T	48	alt	6	0.897672	0.408457	0.0131246	0.408457	0.476622	GRAMD1B	Intron (ENST00000638157.1/57476, intron 1 of 20)
chr11	124800173	G	A	30	alt	2	0.917562	0.610221	0.0894955	0.610221	0.504871	MSANTD2	Promoter (<=1kb)
chr11	125625369	C	T	29	ref	7	0.71137	0.905955	0.230319	0.71137	0.131246	CHEK1	Promoter (<=1kb)
chr11	125625626	G	T	44	ref	4	0.666648	0.859731	0.153563	0.666648	0.156593	CHEK1	Promoter (<=1kb)
chr11	126211441	T	C	21	alt	3	0.925246	0.809537	0.476703	0.809537	-0.0133952	RPUSD4	Promoter (<=1kb)
chr11	126269205	T	C	23	ref	4	0.667867	0.928752	0.154485	0.667867	0.250282	FOXRED1	Promoter (<=1kb)
chr11	126283284	T	C	33	ref	4	0.677357	0.785539	0.178622	0.677357	0.25239	TIRAP	Promoter (<=1kb)
chr11	127110970	G	A	21	ref	7	0.85156	0.857659	0.623886	0.85156	-0.114788	LOC105369562	Promoter (1-2kb)
chr11	127252659	T	C	36	alt	3	0.806751	0.674105	0.171836	0.674105	0.280344	LINC02712	Distal Intergenic
chr11	128693013	C	T	26	alt	2	0.822356	0.657744	0.148569	0.657744	-0.11195	FLI1	Promoter (<=1kb)
chr11	128693142	G	C	27	alt	5	0.850379	0.686032	0.19023	0.686032	0.188896	FLI1	Promoter (<=1kb)
chr11	128693497	C	T	40	ref	6	0.303943	0.965463	0.00750833	0.303943	0.512162	FLI1	Promoter (<=1kb)
chr11	128693518	C	A	35	ref	5	0.500235	0.86422	0.0446415	0.500235	0.372551	FLI1	Promoter (<=1kb)
chr11	128694832	C	A	54	alt	8	0.726209	0.569538	0.065462	0.569538	0.247567	FLI1	Promoter (<=1kb)
chr11	128695139	C	T	48	ref	9	0.341311	0.89113	0.0106133	0.341311	0.403327	SENCR	Promoter (<=1kb)
chr11	128716260	C	A	27	ref	4	0.552484	0.935987	0.0695902	0.552484	-0.0234407	SENCR	Intron (ENST00000608303.5/2313, intron 1 of 6)
chr11	128716367	G	C	26	ref	6	0.83209	0.841279	0.546017	0.83209	-0.07922	SENCR	Intron (ENST00000608303.5/2313, intron 1 of 6)
chr11	128717516	C	T	25	alt	5	0.842131	0.797019	0.447647	0.797019	-0.013717	SENCR	Intron (ENST00000608303.5/2313, intron 1 of 6)
chr11	128719577	C	T	36	alt	6	0.843451	0.708168	0.230827	0.708168	0.126443	SENCR	Intron (ENST00000608303.5/2313, intron 1 of 6)
chr11	129950674	C	T	22	alt	1	0.888433	0.657744	0.155337	0.657744	0.520206	PRDM10	Intron (ENST00000358825.9/56980, intron 4 of 21)
chr11	130069027	C	G	27	ref	3	0.552484	0.841543	0.0694689	0.552484	0.44001	APLP2	Promoter (<=1kb)
chr11	130069261	A	G	37	alt	11	0.821943	0.632073	0.121392	0.632073	0.0905689	APLP2	Promoter (<=1kb)
chr11	130070343	A	C	40	alt	2	0.824384	0.644225	0.128036	0.644225	0.318324	APLP2	Promoter (<=1kb)
chr11	130070833	C	T	32	alt	3	0.815365	0.647004	0.130373	0.647004	-0.0376624	APLP2	Promoter (<=1kb)
chr11	130070834	G	C	29	alt	2	0.905697	0.623598	0.109926	0.623598	0.46114	APLP2	Promoter (<=1kb)
chr11	130070911	A	G	30	alt	7	0.653219	0.328838	0.00585641	0.328838	-0.0189265	APLP2	Promoter (<=1kb)
chr11	130916413	T	C	24	alt	5	0.879113	0.690013	0.19451	0.690013	0.0523502	SNX19	Promoter (<=1kb)
chr11	134224505	T	C	37	alt	5	0.808145	0.681451	0.181502	0.681451	0.00398226	NCAPD3	Promoter (<=1kb)
chr12	561727	G	A	35	ref	5	0.797729	0.798863	0.433369	0.797729	0.0191241	B4GALNT3	3' UTR
chr12	562012	G	A	25	ref	5	0.675139	0.829138	0.159108	0.675139	0.200987	B4GALNT3	3' UTR
chr12	562931	G	A	29	ref	1	0.401049	0.974526	0.0177852	0.401049	1.10503	B4GALNT3	3' UTR
chr12	563185	C	A	38	ref	7	0.365806	0.928691	0.0135484	0.365806	0.384985	B4GALNT3	3' UTR
chr12	563206	G	A	38	ref	7	0.483299	0.975902	0.0387525	0.483299	0.294353	B4GALNT3	3' UTR
chr12	609845	G	T	39	ref	5	0.725014	0.844259	0.249255	0.725014	0.132679	NINJ2	Promoter (<=1kb)
chr12	610070	T	C	51	alt	5	0.84917	0.623598	0.101522	0.623598	0.28692	NINJ2	Promoter (<=1kb)
chr12	611382	G	T	54	ref	4	0.243029	0.943419	0.00407525	0.243029	0.635352	NINJ2	Promoter (<=1kb)
chr12	611569	C	T	23	alt	3	0.840976	0.776947	0.379577	0.776947	0.0515939	NINJ2	Promoter (1-2kb)
chr12	617080	C	G	29	ref	4	0.732247	0.832251	0.262543	0.732247	0.146238	NINJ2	Intron (ENST00000305108.10/4815, intron 1 of 3)
chr12	642348	A	G	34	ref	9	0.500235	0.923081	0.0444549	0.500235	0.139712	NINJ2-AS1	Promoter (<=1kb)
chr12	642692	G	C	37	ref	5	0.461901	0.943704	0.0308142	0.461901	0.429497	NINJ2-AS1	Promoter (<=1kb)
chr12	753475	T	G	42	alt	10	0.755468	0.675239	0.172937	0.675239	-0.067415	WNK1	Promoter (<=1kb)
chr12	949522	A	C	30	alt	11	0.754255	0.692216	0.206501	0.692216	0.0949749	RAD52	Promoter (<=1kb)
chr12	949572	C	G	28	alt	3	0.919575	0.542848	0.0487102	0.542848	0.506084	RAD52	Promoter (<=1kb)
chr12	950115	A	T	33	alt	11	0.937445	0.473561	0.0228913	0.473561	0.194412	RAD52	Promoter (<=1kb)
chr12	950390	C	G	31	alt	6	0.940437	0.63427	0.122661	0.63427	0.228524	RAD52	Promoter (<=1kb)
chr12	1594821	G	T	38	alt	4	0.877478	0.499373	0.0298786	0.499373	0.494839	FBXL14	Promoter (<=1kb)
chr12	1601124	G	A	24	ref	3	0.677974	0.967146	0.182317	0.677974	0.233675	FBXL14	Intron (ENST00000539198.5/81029, intron 1 of 3)
chr12	1796671	C	T	40	ref	7	0.484604	0.792145	0.0393991	0.484604	0.311788	CACNA2D4	Promoter (<=1kb)
chr12	1797598	C	T	39	alt	8	0.683734	0.675784	0.173707	0.675784	0.157955	CACNA2D4	Promoter (<=1kb)
chr12	1797737	G	C	29	alt	9	0.914798	0.670123	0.16975	0.670123	0.0724368	CACNA2D4	Promoter (<=1kb)
chr12	1812808	G	A	24	ref	6	0.72265	0.958068	0.24681	0.72265	0.123273	CACNA2D4	Promoter (1-2kb)
chr12	1813874	T	G	26	ref	8	0.379092	0.939817	0.0148765	0.379092	0.373187	CACNA2D4	Promoter (2-3kb)
chr12	4272815	C	T	25	alt	3	0.898775	0.727567	0.267897	0.727567	-0.0745016	CCND2	Promoter (<=1kb)
chr12	4321381	C	T	44	alt	6	0.732247	0.561813	0.06317	0.561813	0.303013	TIGAR	Promoter (<=1kb)
chr12	4566382	A	G	27	ref	7	0.636861	0.870631	0.135914	0.636861	0.0870592	DYRK4	Promoter (<=1kb)
chr12	4568089	T	C	43	alt	11	0.747329	0.519394	0.0402433	0.519394	0.253042	DYRK4	Promoter (<=1kb)
chr12	4648643	C	G	23	ref	5	0.739837	0.906055	0.272895	0.739837	0.103733	AKAP3	Promoter (<=1kb)
chr12	4648675	C	T	23	ref	4	0.771841	0.855802	0.361976	0.771841	0.0767908	AKAP3	Promoter (<=1kb)
chr12	4648730	T	C	27	alt	6	0.84917	0.413005	0.0136367	0.413005	-0.164924	AKAP3	Promoter (<=1kb)
chr12	6368078	C	T	31	ref	5	0.745003	0.870631	0.296133	0.745003	0.0888737	SCNN1A	Intron (ENST00000360168.7/6337, intron 1 of 11)
chr12	6368212	C	T	26	ref	6	0.677357	0.863001	0.176516	0.677357	0.186692	SCNN1A	Intron (ENST00000360168.7/6337, intron 1 of 11)
chr12	6368235	C	G	23	ref	4	0.813242	0.830245	0.487224	0.813242	-0.158785	SCNN1A	Intron (ENST00000360168.7/6337, intron 1 of 11)
chr12	6368298	C	T	30	alt	9	0.929399	0.742375	0.304101	0.742375	-0.221105	SCNN1A	Intron (ENST00000360168.7/6337, intron 1 of 11)
chr12	6416352	C	G	23	alt	8	0.976396	0.451891	0.0196646	0.451891	-0.0364554	LTBR	Distal Intergenic
chr12	6460997	C	T	23	ref	5	0.830986	0.849911	0.544323	0.830986	-0.168963	TAPBPL	Promoter (<=1kb)
chr12	6461002	G	A	22	ref	1	0.742351	0.841279	0.289668	0.742351	0.274709	TAPBPL	Promoter (<=1kb)
chr12	6461800	A	G	22	alt	7	0.905024	0.792145	0.436115	0.792145	-0.133238	TAPBPL	Promoter (<=1kb)
chr12	6462533	G	A	31	alt	9	0.820407	0.712452	0.236582	0.712452	0.104161	TAPBPL	Promoter (1-2kb)
chr12	6462882	A	G	29	alt	6	0.888433	0.657744	0.139752	0.657744	0.200878	TAPBPL	Promoter (1-2kb)
chr12	6463025	T	C	24	ref	6	0.631776	0.905134	0.127249	0.631776	0.219895	TAPBPL	Promoter (1-2kb)
chr12	6463383	C	T	32	ref	6	0.728082	0.835071	0.253344	0.728082	-0.140746	TAPBPL	Promoter (2-3kb)
chr12	6463395	A	T	23	alt	4	0.858126	0.818893	0.506738	0.818893	-0.212346	TAPBPL	Promoter (2-3kb)
chr12	6471199	T	C	31	alt	4	0.985072	0.494483	0.0279726	0.494483	0.242756	VAMP1	Promoter (<=1kb)
chr12	6471210	A	G	24	alt	2	0.853414	0.756892	0.341815	0.756892	0.126571	VAMP1	Promoter (<=1kb)
chr12	6493479	T	C	43	ref	10	0.483299	0.961917	0.0384366	0.483299	0.276428	NCAPD2	Promoter (<=1kb)
chr12	6493530	T	A	55	ref	8	0.717856	0.728187	0.241106	0.717856	-0.0244408	NCAPD2	Promoter (<=1kb)
chr12	6493566	C	G	50	ref	9	0.447	0.75193	0.0270345	0.447	0.160219	MRPL51	Promoter (<=1kb)
chr12	6534150	T	C	33	alt	6	0.792965	0.705452	0.224901	0.705452	0.158919	GAPDH	Promoter (<=1kb)
chr12	6534163	C	T	37	alt	5	0.781344	0.553983	0.0602597	0.553983	0.130997	GAPDH	Promoter (<=1kb)
chr12	6534761	T	G	59	alt	5	0.740066	0.597281	0.0853772	0.597281	0.288389	GAPDH	Promoter (<=1kb)
chr12	6534825	C	G	61	ref	7	0.479396	0.849911	0.0371515	0.479396	0.338444	GAPDH	Promoter (<=1kb)
chr12	6535090	T	A	34	alt	6	0.831481	0.796399	0.443496	0.796399	0.00602626	GAPDH	Promoter (<=1kb)
chr12	6535530	T	G	26	alt	3	0.924603	0.547442	0.0501635	0.547442	0.201955	GAPDH	Promoter (<=1kb)
chr12	6535556	A	G	26	alt	6	0.894861	0.743261	0.308612	0.743261	-0.00454721	GAPDH	Promoter (<=1kb)
chr12	6632054	C	T	73	ref	8	0.586487	0.698476	0.0905867	0.586487	0.223292	LPAR5	Promoter (<=1kb)
chr12	6638869	C	T	40	ref	3	0.472395	0.917356	0.0354906	0.472395	0.224629	ACRBP	Promoter (<=1kb)
chr12	6766516	G	C	22	ref	1	0.311738	1	0.00836855	0.311738	1.21873	PTMS	Promoter (<=1kb)
chr12	6789294	G	A	34	alt	5	0.924743	0.270383	0.00307971	0.270383	0.380047	CD4	Promoter (<=1kb)
chr12	6789355	G	C	27	alt	5	0.868337	0.710145	0.234124	0.710145	0.113403	CD4	Promoter (<=1kb)
chr12	6790015	T	G	28	alt	4	0.777788	0.75008	0.316696	0.75008	-0.0287185	CD4	Promoter (<=1kb)
chr12	6791399	C	G	26	alt	5	0.903694	0.767269	0.36199	0.767269	0.0552434	CD4	Promoter (1-2kb)
chr12	6791916	G	A	30	ref	3	0.500235	0.966971	0.0478412	0.500235	0.476938	CD4	Promoter (2-3kb)
chr12	6937980	C	A	30	alt	10	0.993348	0.29207	0.00408414	0.29207	0.429944	ATN1	Promoter (<=1kb)
chr12	6952726	C	T	28	ref	1	0.732247	0.816109	0.262844	0.732247	0.326419	PTPN6	Promoter (1-2kb)
chr12	7498148	G	C	27	alt	5	0.858708	0.728187	0.280897	0.728187	0.104783	CD163	Intron (ENST00000432237.3/9332, intron 4 of 16)
chr12	7498150	G	C	26	alt	2	0.770942	0.657744	0.148569	0.657744	-0.203307	CD163	Intron (ENST00000432237.3/9332, intron 4 of 16)
chr12	7543931	C	T	54	alt	2	0.796616	0.674366	0.172071	0.674366	0.318506	CD163	Distal Intergenic
chr12	7557048	T	C	23	alt	2	0.815365	0.692216	0.210963	0.692216	0.273419	CD163	Distal Intergenic
chr12	7557116	G	T	24	ref	2	0.781976	0.878422	0.387486	0.781976	0.0722186	CD163	Distal Intergenic
chr12	7934582	G	T	38	alt	6	0.802656	0.75193	0.324736	0.75193	0.0826062	SLC2A3	Promoter (1-2kb)
chr12	8026247	T	C	43	alt	8	0.962372	0.288018	0.00387641	0.288018	0.483658	FOXJ2	Distal Intergenic
chr12	8026290	T	G	38	alt	8	0.801108	0.544302	0.0495118	0.544302	0.280998	FOXJ2	Distal Intergenic
chr12	8027240	G	A	20	ref	8	0.661119	0.961842	0.150214	0.661119	0.171397	FOXJ2	Distal Intergenic
chr12	8027259	A	C	24	ref	8	0.677357	0.89142	0.178085	0.677357	0.126311	FOXJ2	Distal Intergenic
chr12	8027295	G	A	26	ref	6	0.785917	0.828373	0.397985	0.785917	-0.0714393	FOXJ2	Distal Intergenic
chr12	8033257	A	C	38	alt	8	0.802171	0.720217	0.248942	0.720217	0.0887091	FOXJ2	Promoter (<=1kb)
chr12	8051979	G	A	24	ref	3	0.71137	0.923298	0.226671	0.71137	0.198186	FOXJ2	Promoter (2-3kb)
chr12	8052261	C	T	20	ref	3	0.540563	0.974526	0.0606897	0.540563	0.45499	FOXJ2	Promoter (2-3kb)
chr12	8243215	A	T	24	alt	3	0.915998	0.657744	0.154627	0.657744	0.300859	LOC112268090	Promoter (<=1kb)
chr12	8244060	C	T	26	alt	1	0.78489	0.767984	0.366478	0.767984	0.165931	LOC112268090	Promoter (<=1kb)
chr12	9065404	T	C	23	alt	3	0.925246	0.722086	0.253226	0.722086	0.201156	A2M-AS1	Promoter (<=1kb)
chr12	9113681	C	T	30	ref	8	0.435166	0.972302	0.0247159	0.435166	0.356337	A2M	Promoter (2-3kb)
chr12	9115877	A	C	37	alt	9	0.748058	0.692216	0.210732	0.692216	0.00623769	A2M	Promoter (<=1kb)
chr12	9648330	C	T	41	alt	8	0.947512	0.181679	0.00115298	0.181679	0.559036	LOC374443	Promoter (<=1kb)
chr12	9648777	A	G	43	alt	7	0.969089	0.130978	0.000631172	0.130978	0.613421	LOC374443	Promoter (<=1kb)
chr12	9648786	T	C	41	ref	8	0.430739	0.823813	0.0235702	0.430739	0.316634	LOC374443	Promoter (<=1kb)
chr12	9649231	C	A	33	ref	7	0.352713	0.952455	0.0119408	0.352713	0.234953	LOC374443	Promoter (1-2kb)
chr12	9649312	A	G	27	alt	7	0.820866	0.728187	0.277833	0.728187	-0.0879461	LOC374443	Promoter (1-2kb)
chr12	9649935	G	A	41	ref	11	0.646543	0.841279	0.141336	0.646543	0.0835077	LOC374443	Promoter (1-2kb)
chr12	9651585	A	G	30	alt	7	0.883595	0.604692	0.0878457	0.604692	0.237269	LOC374443	Promoter (2-3kb)
chr12	9758988	T	G	35	ref	8	0.210849	0.993225	0.0030331	0.210849	0.511168	CD69	Promoter (1-2kb)
chr12	9758992	T	C	39	ref	6	0.551526	0.867752	0.0671035	0.551526	0.283571	CD69	Promoter (1-2kb)
chr12	9759586	A	T	21	ref	5	0.685697	0.731729	0.188446	0.685697	0.00637003	CD69	Promoter (1-2kb)
chr12	9760134	C	T	24	ref	4	0.6618	0.93783	0.150603	0.6618	-0.11069	CD69	Promoter (<=1kb)
chr12	9760538	G	A	31	ref	8	0.771841	0.808099	0.368113	0.771841	0.028162	CD69	Promoter (<=1kb)
chr12	9867898	A	G	20	ref	2	0.71137	0.898293	0.23157	0.71137	0.252447	CLEC2B	Promoter (1-2kb)
chr12	10185632	C	T	31	ref	5	0.687191	0.781211	0.189242	0.687191	0.200724	TMEM52B	Promoter (<=1kb)
chr12	10185853	C	A	38	ref	7	0.627996	0.849911	0.117749	0.627996	0.222706	TMEM52B	Promoter (<=1kb)
chr12	10185854	C	A	42	ref	7	0.689888	0.799454	0.191696	0.689888	0.161815	TMEM52B	Promoter (<=1kb)
chr12	10187824	C	T	27	ref	7	0.541802	0.853625	0.0615936	0.541802	0.0161073	TMEM52B	Promoter (1-2kb)
chr12	10188003	G	C	28	ref	8	0.718285	0.850252	0.241764	0.718285	-0.0720618	TMEM52B	Promoter (1-2kb)
chr12	10188013	C	T	24	ref	7	0.781344	0.849911	0.383464	0.781344	-0.17495	TMEM52B	Promoter (1-2kb)
chr12	10189738	T	A	25	ref	4	0.746358	0.923166	0.307004	0.746358	0.0978559	TMEM52B	Intron (ENST00000381923.6/120939, intron 5 of 5)
chr12	10189757	A	T	24	alt	8	0.865154	0.75322	0.327412	0.75322	-0.0621696	TMEM52B	Intron (ENST00000381923.6/120939, intron 5 of 5)
chr12	10364476	C	T	42	ref	9	0.571108	0.826458	0.0797378	0.571108	0.131602	KLRK1-AS1	Promoter (<=1kb)
chr12	10365209	T	C	47	ref	10	0.411397	0.808131	0.0195072	0.411397	0.30753	KLRK1-AS1	Promoter (1-2kb)
chr12	10365501	T	G	45	ref	8	0.739837	0.735287	0.273707	0.739837	0.0833719	KLRK1-AS1	Promoter (1-2kb)
chr12	11171340	G	C	37	alt	7	0.964326	0.44128	0.0182573	0.44128	0.403937	PRH1	Promoter (<=1kb)
chr12	11171395	G	A	29	alt	8	0.890162	0.590115	0.0754846	0.590115	0.239663	PRH1	Promoter (<=1kb)
chr12	11650397	T	C	31	ref	1	0.706016	0.829041	0.209178	0.706016	0.41667	ETV6	Promoter (<=1kb)
chr12	11757670	T	C	23	alt	5	0.867195	0.646024	0.129211	0.646024	-0.0838579	ETV6	Intron (ENST00000396373.9/2120, intron 2 of 7)
chr12	11758015	G	T	23	alt	1	0.858126	0.691178	0.202341	0.691178	0.428298	ETV6	Intron (ENST00000396373.9/2120, intron 2 of 7)
chr12	11758056	C	T	37	ref	11	0.569312	0.874073	0.0786989	0.569312	0.109563	ETV6	Intron (ENST00000396373.9/2120, intron 2 of 7)
chr12	11758280	G	A	37	ref	5	0.534059	0.913202	0.058918	0.534059	0.315739	ETV6	Intron (ENST00000396373.9/2120, intron 2 of 7)
chr12	11759450	C	A	23	ref	1	0.551526	0.950232	0.0683488	0.551526	0.781894	ETV6	Intron (ENST00000396373.9/2120, intron 2 of 7)
chr12	11759457	G	A	23	ref	2	0.77142	0.788626	0.358217	0.77142	0.0899546	ETV6	Intron (ENST00000396373.9/2120, intron 2 of 7)
chr12	11763391	T	C	26	alt	9	0.876133	0.695773	0.214704	0.695773	0.0379882	ETV6	Intron (ENST00000396373.9/2120, intron 2 of 7)
chr12	11766024	C	T	38	ref	6	0.594115	0.785229	0.1023	0.594115	0.241181	ETV6	Intron (ENST00000396373.9/2120, intron 2 of 7)
chr12	11766473	C	T	28	ref	3	0.590098	0.964355	0.100092	0.590098	0.380044	ETV6	Intron (ENST00000396373.9/2120, intron 2 of 7)
chr12	11766888	A	G	42	ref	4	0.716919	0.796399	0.239601	0.716919	0.105606	ETV6	Intron (ENST00000396373.9/2120, intron 2 of 7)
chr12	11767464	G	A	26	ref	3	0.586487	0.890105	0.0895026	0.586487	0.421668	ETV6	Intron (ENST00000396373.9/2120, intron 2 of 7)
chr12	11768371	G	A	21	ref	3	0.675139	0.926831	0.166668	0.675139	0.278653	ETV6	Intron (ENST00000396373.9/2120, intron 2 of 7)
chr12	11813633	C	T	23	ref	1	0.710511	0.857506	0.22419	0.710511	0.390186	ETV6	Intron (ENST00000396373.9/2120, intron 2 of 7)
chr12	11837676	C	T	23	alt	3	0.919575	0.676745	0.175227	0.676745	0.272942	ETV6	Intron (ENST00000396373.9/2120, intron 2 of 7)
chr12	11838733	G	A	35	alt	2	0.94666	0.516044	0.034133	0.516044	0.676263	ETV6	Intron (ENST00000396373.9/2120, intron 2 of 7)
chr12	11839234	G	A	36	alt	3	0.843451	0.548447	0.0506779	0.548447	0.116864	ETV6	Exon (ENST00000396373.9/2120, exon 3 of 8)
chr12	11839710	A	T	37	ref	6	0.693489	0.818893	0.193727	0.693489	0.170028	ETV6	Intron (ENST00000396373.9/2120, intron 3 of 7)
chr12	11840204	C	G	28	ref	6	0.688065	0.915658	0.190492	0.688065	-0.015096	ETV6	Intron (ENST00000396373.9/2120, intron 3 of 7)
chr12	11855930	G	A	21	alt	4	0.867281	0.756892	0.339333	0.756892	-0.088096	ETV6	Intron (ENST00000396373.9/2120, intron 4 of 7)
chr12	12357163	C	T	48	ref	9	0.483096	0.901378	0.0380358	0.483096	0.270355	BORCS5	Promoter (<=1kb)
chr12	12561438	T	C	47	alt	3	0.933026	0.39228	0.0107779	0.39228	0.586264	DUSP16	Promoter (<=1kb)
chr12	12600340	C	G	26	ref	5	0.835587	0.877671	0.55813	0.835587	-0.0643004	CREBL2	Distal Intergenic
chr12	12717002	C	A	98	ref	13	0.329946	0.64501	0.00962148	0.329946	0.29776	CDKN1B	Promoter (<=1kb)
chr12	12717761	T	C	88	alt	8	0.672509	0.613023	0.0905269	0.613023	0.210569	CDKN1B	Promoter (<=1kb)
chr12	12724758	T	C	102	ref	14	0.285256	0.657744	0.00639243	0.285256	0.288989	APOLD1	Promoter (1-2kb)
chr12	12724992	C	A	86	alt	13	0.435053	0.457446	0.0205299	0.457446	0.217911	APOLD1	Promoter (<=1kb)
chr12	12725049	A	G	77	alt	15	0.705742	0.307148	0.00487239	0.307148	0.221707	APOLD1	Promoter (<=1kb)
chr12	12725415	G	C	20	ref	7	0.66013	0.936529	0.149577	0.66013	0.179029	APOLD1	Promoter (<=1kb)
chr12	12725831	T	C	26	alt	8	0.858126	0.657744	0.159011	0.657744	0.0825094	APOLD1	Promoter (<=1kb)
chr12	12726123	G	A	35	ref	9	0.587403	0.756835	0.0975431	0.587403	0.166677	APOLD1	Promoter (<=1kb)
chr12	12811818	C	T	28	ref	1	0.675139	0.859731	0.166931	0.675139	0.506755	DDX47	Promoter (1-2kb)
chr12	14240252	C	G	23	ref	2	0.551526	0.91473	0.0683488	0.551526	0.0348846	LOC124902884	Distal Intergenic
chr12	14260087	G	A	33	alt	7	0.837043	0.647004	0.130071	0.647004	0.215766	LOC124902884	Distal Intergenic
chr12	14774891	C	G	48	alt	6	0.781401	0.574922	0.0670216	0.574922	0.291641	H2AJ	Promoter (<=1kb)
chr12	14775082	G	T	53	ref	6	0.620414	0.816109	0.114244	0.620414	0.101685	H2AJ	Promoter (<=1kb)
chr12	14803397	C	T	43	ref	9	0.56001	0.785539	0.0741065	0.56001	0.136685	WBP11	Promoter (<=1kb)
chr12	15535240	T	C	28	alt	3	0.861108	0.818195	0.504608	0.818195	-0.0409888	PTPRO	Intron (ENST00000674316.1/5800, intron 12 of 25)
chr12	15545850	A	G	35	alt	5	0.913249	0.534402	0.0469374	0.534402	0.341742	PTPRO	Promoter (<=1kb)
chr12	15545878	G	T	43	alt	6	0.77142	0.728187	0.277466	0.728187	0.00789218	PTPRO	Promoter (<=1kb)
chr12	15546838	C	G	61	alt	7	0.801108	0.623598	0.113613	0.623598	0.208849	PTPRO	Promoter (<=1kb)
chr12	15571220	G	A	31	ref	3	0.454038	0.97576	0.0281016	0.454038	0.58973	PTPRO	Exon (ENST00000674392.1/5800, exon 8 of 8)
chr12	15571431	T	G	63	ref	6	4.45713e-05	1	6.72561e-08	4.45713e-05	0.958444	PTPRO	Exon (ENST00000674392.1/5800, exon 8 of 8)
chr12	15882478	C	T	41	ref	2	0.659676	0.725439	0.149121	0.659676	0.358844	STRAP	Promoter (<=1kb)
chr12	20211628	G	A	41	ref	7	0.461901	0.870631	0.0306334	0.461901	0.238279	LINC02468	Distal Intergenic
chr12	20212629	C	T	38	alt	7	0.876133	0.870631	0.654813	0.870631	-0.249588	LINC02468	Distal Intergenic
chr12	22624910	A	G	47	alt	5	0.760942	0.681451	0.181081	0.681451	0.193063	ETNK1-DT	Promoter (<=1kb)
chr12	22625767	C	G	58	alt	11	0.69341	0.55148	0.0585366	0.55148	0.180791	ETNK1	Promoter (<=1kb)
chr12	22678251	C	T	32	ref	6	0.42352	0.849911	0.0222005	0.42352	0.21421	ETNK1	Intron (ENST00000671733.1/55500, intron 6 of 7)
chr12	24931148	C	T	25	ref	4	0.706016	0.921311	0.208181	0.706016	0.185724	BCAT1	Intron (ENST00000261192.12/586, intron 1 of 10)
chr12	24931666	C	T	25	ref	4	0.745003	0.923448	0.297452	0.745003	0.107671	BCAT1	Intron (ENST00000261192.12/586, intron 1 of 10)
chr12	25039580	G	A	25	ref	5	0.710511	0.898385	0.220655	0.710511	0.0795063	IRAG2	Intron (ENST00000636465.1/4033, intron 16 of 38)
chr12	25054719	A	G	20	alt	3	0.913249	0.756261	0.331501	0.756261	0.0986585	IRAG2	Promoter (1-2kb)
chr12	25195580	T	G	27	ref	6	0.551526	0.977907	0.0681885	0.551526	0.310037	ETFRF1	Promoter (<=1kb)
chr12	25250422	C	T	24	ref	4	0.771526	0.866076	0.358517	0.771526	-0.0864019	KRAS	Promoter (<=1kb)
chr12	25250589	C	G	37	alt	6	0.853916	0.686782	0.190851	0.686782	-0.0649502	KRAS	Promoter (<=1kb)
chr12	26114715	T	C	45	ref	8	0.554679	0.792145	0.071794	0.554679	0.248907	SSPN	Distal Intergenic
chr12	26114802	G	A	27	alt	2	0.84917	0.657744	0.138224	0.657744	0.391041	SSPN	Distal Intergenic
chr12	26116114	A	T	35	ref	4	0.631776	0.853768	0.131082	0.631776	0.282131	SSPN	Distal Intergenic
chr12	26119891	T	G	57	alt	10	0.675139	0.623598	0.107807	0.623598	-0.0713492	SSPN	Promoter (2-3kb)
chr12	26120155	C	G	69	ref	10	0.56338	0.657744	0.0754619	0.56338	0.113043	SSPN	Promoter (1-2kb)
chr12	26122622	G	A	58	alt	8	0.848222	0.473561	0.0228819	0.473561	0.311307	LOC105369705	Promoter (<=1kb)
chr12	26125285	G	C	27	ref	4	0.786564	0.813936	0.39981	0.786564	0.0286689	BHLHE41	Promoter (<=1kb)
chr12	26125511	A	G	63	alt	6	0.760942	0.578166	0.0676835	0.578166	0.226002	BHLHE41	Promoter (<=1kb)
chr12	26127781	G	C	23	ref	3	0.551526	0.972518	0.0657213	0.551526	0.405402	BHLHE41	Promoter (2-3kb)
chr12	26195371	T	C	28	ref	6	0.795954	0.792145	0.421243	0.795954	-0.212359	LOC105369705	Promoter (<=1kb)
chr12	26195496	C	G	48	alt	9	0.843451	0.508502	0.0326363	0.508502	0.300703	SSPN	Promoter (<=1kb)
chr12	26196771	A	G	28	ref	4	0.801108	0.849911	0.440379	0.801108	0.0256167	SSPN	Promoter (1-2kb)
chr12	26198003	T	A	21	alt	8	0.815365	0.804602	0.461244	0.804602	-0.0968846	SSPN	Promoter (2-3kb)
chr12	26212797	A	G	22	ref	7	0.775779	0.785539	0.373098	0.775779	-0.264048	SSPN	Intron (ENST00000538142.5/8082, intron 1 of 2)
chr12	26273738	A	G	23	alt	3	0.868337	0.773904	0.375118	0.773904	-0.14081	ITPR2-AS1	Promoter (1-2kb)
chr12	26274250	A	T	37	ref	4	0.730445	0.803589	0.256772	0.730445	0.152281	ITPR2-AS1	Promoter (2-3kb)
chr12	26275130	A	G	39	alt	8	0.724379	0.657744	0.151953	0.657744	0.156801	ITPR2-AS1	Intron (ENST00000534829.5/105369705, intron 2 of 3)
chr12	26275744	T	C	25	ref	3	0.830187	0.866641	0.542577	0.830187	-0.0566983	ITPR2-AS1	Intron (ENST00000534829.5/105369705, intron 2 of 3)
chr12	26275752	T	C	24	alt	5	0.858126	0.843546	0.573204	0.843546	-0.0940315	ITPR2-AS1	Intron (ENST00000534829.5/105369705, intron 2 of 3)
chr12	26275860	T	C	27	alt	8	0.862463	0.819126	0.510368	0.819126	-0.0253933	ITPR2-AS1	Intron (ENST00000534829.5/105369705, intron 2 of 3)
chr12	26277428	C	G	30	ref	8	0.570771	0.841057	0.0794358	0.570771	-0.0472636	ITPR2-AS1	Intron (ENST00000534829.5/105369705, intron 2 of 3)
chr12	26277519	G	A	28	alt	6	0.865154	0.657744	0.141605	0.657744	0.187349	ITPR2-AS1	Intron (ENST00000534829.5/105369705, intron 2 of 3)
chr12	26287126	G	C	21	alt	2	0.88846	0.760105	0.349716	0.760105	0.10472	LOC105369705	Intron (ENST00000534829.5/105369705, intron 2 of 3)
chr12	26297217	T	C	24	ref	2	0.783691	0.895277	0.390254	0.783691	0.0804459	LOC105369705	Intron (ENST00000534829.5/105369705, intron 2 of 3)
chr12	26298840	T	C	30	ref	6	0.706016	0.854918	0.208693	0.706016	0.0237409	LOC105369705	Promoter (2-3kb)
chr12	26299723	C	G	45	ref	9	0.675139	0.834878	0.162756	0.675139	0.152414	LOC105369705	Promoter (1-2kb)
chr12	26300385	G	A	23	alt	4	0.824384	0.692216	0.205227	0.692216	0.0246642	LOC105369705	Promoter (<=1kb)
chr12	26300831	T	C	23	ref	3	0.748058	0.857506	0.310992	0.748058	-0.0726678	LOC105369705	Promoter (<=1kb)
chr12	26300984	T	C	22	ref	3	0.586487	0.973361	0.0873033	0.586487	0.342581	LOC105369705	Promoter (<=1kb)
chr12	26327898	C	T	26	ref	6	0.740644	0.863523	0.278059	0.740644	0.104242	ITPR2-AS1	Intron (ENST00000535324.1/ENST00000535324.1, intron 1 of 5)
chr12	26334250	G	T	41	alt	7	0.743672	0.691178	0.199327	0.691178	0.0772918	ITPR2-AS1	Promoter (1-2kb)
chr12	26335572	G	A	31	alt	6	0.781344	0.774479	0.375722	0.774479	-0.0740699	ITPR2-AS1	Promoter (<=1kb)
chr12	26336287	T	A	27	ref	6	0.575099	0.870631	0.0817519	0.575099	0.271159	ITPR2-AS1	Promoter (<=1kb)
chr12	26337157	A	C	53	ref	8	0.724753	0.740016	0.249081	0.724753	0.0967836	ITPR2-AS1	Promoter (1-2kb)
chr12	26337222	C	T	63	ref	9	0.589014	0.743261	0.0995596	0.589014	0.199885	ITPR2-AS1	Promoter (1-2kb)
chr12	26338905	G	A	49	alt	8	0.732247	0.628995	0.119467	0.628995	0.089157	ITPR2-AS1	3' UTR
chr12	26339980	G	C	48	ref	11	0.607158	0.747391	0.109258	0.607158	0.0760877	ITPR2-AS1	Intron (ENST00000535324.1/ENST00000535324.1, intron 1 of 5)
chr12	26342888	C	T	21	alt	3	0.960885	0.692216	0.204088	0.692216	0.230609	ITPR2-AS1	Intron (ENST00000535324.1/ENST00000535324.1, intron 1 of 5)
chr12	26346050	G	A	21	ref	3	0.71137	0.911102	0.22624	0.71137	0.186896	ITPR2-AS1	Intron (ENST00000535324.1/ENST00000535324.1, intron 1 of 5)
chr12	26402225	A	G	20	ref	2	0.745003	0.769315	0.304833	0.745003	-0.326219	ITPR2	Intron (ENST00000535324.1/ENST00000535324.1, intron 2 of 5)
chr12	26997546	G	C	25	alt	5	0.831694	0.783519	0.396699	0.783519	-0.235301	TM7SF3	Promoter (<=1kb)
chr12	27222473	T	C	27	ref	9	0.815365	0.898278	0.498054	0.815365	-0.17363	STK38L	Distal Intergenic
chr12	27244589	C	A	47	ref	4	0.567175	0.75193	0.0772481	0.567175	0.347493	STK38L	Promoter (<=1kb)
chr12	27244859	T	C	42	ref	12	0.457402	0.903676	0.0286832	0.457402	0.216154	STK38L	Promoter (<=1kb)
chr12	29242746	G	T	27	ref	4	0.551526	0.902363	0.0660891	0.551526	0.36796	FAR2	Intron (ENST00000686974.1/55711, intron 1 of 7)
chr12	30695741	C	T	28	alt	6	0.806751	0.743261	0.307141	0.743261	0.063902	IPO8	Promoter (<=1kb)
chr12	31659902	A	G	23	alt	5	0.860032	0.754615	0.329154	0.754615	0.0750729	ETFBKMT	Promoter (<=1kb)
chr12	31729274	G	A	21	ref	4	0.779613	0.829041	0.381274	0.779613	-0.145727	AMN1	Promoter (<=1kb)
chr12	31729608	T	G	33	alt	2	0.801108	0.725911	0.258101	0.725911	0.168721	AMN1	Promoter (<=1kb)
chr12	31746541	C	T	26	ref	6	0.675139	0.846927	0.163503	0.675139	0.181703	AMN1	Distal Intergenic
chr12	31959516	G	A	30	ref	7	0.472395	0.923103	0.0354118	0.472395	0.347722	RESF1	Promoter (<=1kb)
chr12	32139836	A	C	28	alt	6	0.881892	0.692216	0.205991	0.692216	0.159887	BICD1	Intron (ENST00000548411.6/636, intron 1 of 8)
chr12	32483142	A	G	29	alt	5	0.782561	0.657744	0.14282	0.657744	0.0495659	FGD4	Promoter (2-3kb)
chr12	32486222	C	A	38	alt	9	0.80944	0.54898	0.0513251	0.54898	-0.0211862	FGD4	Promoter (<=1kb)
chr12	32486415	A	G	41	alt	8	0.775698	0.662465	0.165068	0.662465	0.166765	FGD4	Promoter (<=1kb)
chr12	32487058	T	C	70	alt	3	0.745003	0.668092	0.167941	0.668092	0.293703	FGD4	Promoter (1-2kb)
chr12	34022015	C	G	32	alt	4	0.957893	0.423392	0.0145239	0.423392	0.512728	ALG10	Promoter (<=1kb)
chr12	40209514	T	C	21	alt	4	0.845075	0.75193	0.322429	0.75193	-0.0606291	LRRK2	Exon (ENST00000641941.1/105369735, exon 7 of 7)
chr12	43806682	A	C	46	alt	8	0.80944	0.694791	0.213842	0.694791	0.0162482	TWF1	Promoter (<=1kb)
chr12	45986378	A	G	37	alt	6	0.858126	0.657744	0.137817	0.657744	0.184833	SCAF11	Intron (ENST00000369367.8/9169, intron 1 of 14)
chr12	46372163	C	T	50	alt	6	0.758358	0.596592	0.0847869	0.596592	0.224253	SLC38A2	Promoter (<=1kb)
chr12	47217561	T	G	28	ref	4	0.604337	0.905955	0.108195	0.604337	0.0809347	PCED1B	Promoter (<=1kb)
chr12	47217734	T	G	34	ref	7	0.509202	0.961917	0.0520783	0.509202	-0.0282191	PCED1B	Promoter (1-2kb)
chr12	47217758	C	G	34	ref	5	0.636979	0.870631	0.136208	0.636979	-0.0804755	PCED1B	Promoter (1-2kb)
chr12	47223058	A	G	23	alt	4	0.89759	0.792145	0.43222	0.792145	0.0183389	PCED1B	Promoter (<=1kb)
chr12	47317586	C	T	20	alt	5	0.874797	0.745859	0.311639	0.745859	-0.0813105	LOC124900322	Distal Intergenic
chr12	47361795	C	T	24	ref	1	0.586487	0.921311	0.0952507	0.586487	0.689991	MIR4494	Promoter (2-3kb)
chr12	47706658	G	A	30	ref	4	0.706488	0.895274	0.210871	0.706488	0.0314948	RPAP3-DT	Promoter (<=1kb)
chr12	47759298	T	G	25	alt	5	0.917554	0.590115	0.0795963	0.590115	0.0453505	SLC48A1	Promoter (<=1kb)
chr12	47759349	C	T	28	alt	5	0.725825	0.657744	0.142636	0.657744	-0.0365157	SLC48A1	Promoter (<=1kb)
chr12	47802156	G	C	26	alt	8	0.826697	0.819992	0.511577	0.819992	-0.132062	HDAC7	Promoter (<=1kb)
chr12	47818936	C	T	31	alt	4	0.843451	0.752085	0.325833	0.752085	0.118292	HDAC7	Promoter (<=1kb)
chr12	47819164	G	T	28	alt	3	0.943768	0.590115	0.0793347	0.590115	0.148097	HDAC7	Promoter (<=1kb)
chr12	47819603	C	G	56	alt	10	0.79184	0.464272	0.021469	0.464272	0.127252	HDAC7	Promoter (<=1kb)
chr12	47820208	C	T	37	ref	6	0.742351	0.748424	0.280796	0.742351	0.110801	HDAC7	Promoter (<=1kb)
chr12	48106148	A	T	38	alt	4	0.796616	0.691178	0.19997	0.691178	0.185676	PFKM	Promoter (<=1kb)
chr12	48106551	G	A	24	ref	3	0.675139	0.822377	0.171048	0.675139	-0.284258	PFKM	Promoter (<=1kb)
chr12	48157772	A	G	22	alt	2	0.801108	0.795789	0.440777	0.795789	0.0203398	ASB8	Promoter (<=1kb)
chr12	48198065	A	G	72	alt	5	0.801108	0.401768	0.0124086	0.401768	0.482954	LOC102725258	Promoter (<=1kb)
chr12	48198177	C	A	24	ref	3	0.664358	0.867392	0.151805	0.664358	0.309728	LOC102725258	Promoter (<=1kb)
chr12	48198714	C	T	69	alt	10	0.77295	0.458863	0.0206611	0.458863	0.314292	LOC102725258	Promoter (<=1kb)
chr12	48199009	G	A	31	alt	3	0.847304	0.710145	0.233928	0.710145	0.204227	LOC102725258	Promoter (<=1kb)
chr12	48199089	C	T	36	alt	3	0.871735	0.585689	0.0695905	0.585689	0.463293	LOC102725258	Promoter (<=1kb)
chr12	48350416	C	A	37	ref	7	0.667489	0.808099	0.154347	0.667489	0.189561	ZNF641	Promoter (<=1kb)
chr12	48350973	G	A	21	alt	1	0.821943	0.756892	0.344348	0.756892	0.18729	ZNF641	Promoter (<=1kb)
chr12	48351114	T	C	34	alt	4	0.977112	0.511807	0.0331882	0.511807	0.463571	ZNF641	Promoter (<=1kb)
chr12	48351268	C	T	37	ref	3	0.469293	0.895274	0.0330129	0.469293	0.560484	ZNF641	Promoter (<=1kb)
chr12	48957286	C	T	34	alt	3	0.788107	0.722086	0.255036	0.722086	0.189217	ARF3	Promoter (<=1kb)
chr12	49671145	A	G	26	alt	4	0.882002	0.702057	0.22105	0.702057	0.186083	FMNL3	Promoter (2-3kb)
chr12	49824650	A	G	25	ref	7	0.58245	0.98265	0.084892	0.58245	0.255383	BCDIN3D-AS1	Intron (ENST00000335999.7/57701, intron 1 of 12)
chr12	49824861	C	T	26	ref	7	0.745003	0.817632	0.294434	0.745003	0.0655304	BCDIN3D-AS1	Intron (ENST00000335999.7/57701, intron 1 of 12)
chr12	51218237	G	T	23	ref	5	0.566814	0.855802	0.0765411	0.566814	-0.0979245	POU6F1	Promoter (<=1kb)
chr12	51218302	G	T	34	ref	5	0.586487	0.858219	0.0897835	0.586487	-0.0403903	POU6F1	Promoter (<=1kb)
chr12	51239497	G	A	36	ref	3	0.675139	0.921849	0.167082	0.675139	0.275855	DAZAP2	Promoter (<=1kb)
chr12	51323462	G	C	22	ref	8	0.663448	0.863463	0.151281	0.663448	-0.0535475	BIN2	Promoter (<=1kb)
chr12	51326205	C	G	26	ref	6	0.79129	0.815361	0.407286	0.79129	-0.28365	BIN2	Promoter (1-2kb)
chr12	51391326	G	T	45	ref	13	0.716919	0.77174	0.239602	0.716919	-0.0174505	SLC4A8	Promoter (<=1kb)
chr12	51391797	G	T	28	alt	12	0.85156	0.728187	0.282003	0.728187	-0.0980247	SLC4A8	Promoter (<=1kb)
chr12	52050993	A	G	44	alt	10	0.929687	0.54898	0.0530159	0.54898	0.246662	NR4A1	Promoter (<=1kb)
chr12	53046798	C	T	37	alt	9	0.880629	0.507779	0.0322463	0.507779	0.275216	TNS2	Promoter (<=1kb)
chr12	53046890	C	T	39	ref	6	0.304516	0.817316	0.00755953	0.304516	0.476068	TNS2	Promoter (<=1kb)
chr12	53221209	A	G	38	alt	5	0.876015	0.54898	0.0544185	0.54898	0.0623565	RARG	Promoter (<=1kb)
chr12	53221293	A	T	47	alt	2	0.806071	0.623598	0.0991337	0.623598	0.428321	RARG	Promoter (<=1kb)
chr12	53221727	T	C	23	alt	5	0.854974	0.745903	0.312063	0.745903	0.0756851	RARG	Promoter (1-2kb)
chr12	53221729	C	G	22	alt	5	0.827741	0.743261	0.305341	0.743261	0.0713941	RARG	Promoter (1-2kb)
chr12	53252585	T	G	20	ref	4	0.78489	0.928993	0.392015	0.78489	0.0270879	MFSD5	Promoter (<=1kb)
chr12	53366019	G	C	25	ref	5	0.677357	0.901378	0.178861	0.677357	-0.11293	SP1	Distal Intergenic
chr12	53379143	C	T	45	alt	5	0.800888	0.760608	0.351055	0.760608	0.0891168	SP1	Promoter (1-2kb)
chr12	53441159	G	A	41	ref	3	0.631776	0.92659	0.131559	0.631776	0.320947	PRR13	Promoter (<=1kb)
chr12	53441251	G	T	38	ref	5	0.748245	0.775015	0.311851	0.748245	0.0758832	PRR13	Promoter (<=1kb)
chr12	53499247	C	T	30	alt	2	0.930565	0.495898	0.0282419	0.495898	0.725369	MAP3K12	Promoter (<=1kb)
chr12	54082112	T	C	22	ref	3	0.810806	0.870631	0.482817	0.810806	-0.041698	LOC100240735	Promoter (<=1kb)
chr12	54082453	A	C	22	alt	3	0.801108	0.792145	0.433801	0.792145	0.011913	LOC100240735	Promoter (<=1kb)
chr12	54126267	G	A	40	alt	2	0.815987	0.657744	0.161847	0.657744	0.366177	LINC02381	Promoter (<=1kb)
chr12	54498335	G	C	26	ref	8	0.42352	0.902269	0.0223446	0.42352	0.188389	NCKAP1L	Promoter (<=1kb)
chr12	55926736	C	T	27	alt	6	0.821943	0.691178	0.197272	0.691178	-0.0628991	PYM1	Promoter (<=1kb)
chr12	55928397	C	G	24	ref	6	0.801108	0.849911	0.448602	0.801108	-0.00266143	DGKA	Promoter (<=1kb)
chr12	55931635	T	C	53	alt	7	0.916172	0.336529	0.00628207	0.336529	0.480355	DGKA	Promoter (<=1kb)
chr12	55974182	C	T	28	ref	5	0.764921	0.792145	0.345845	0.764921	0.0498207	RAB5B	Promoter (<=1kb)
chr12	55974294	G	A	46	ref	8	0.0836187	0.992357	0.000620709	0.0836187	0.585351	RAB5B	Promoter (<=1kb)
chr12	55996852	A	G	21	ref	3	0.742351	0.817632	0.281871	0.742351	0.137235	SUOX	Promoter (<=1kb)
chr12	56042145	C	G	26	alt	8	0.862859	0.814615	0.485066	0.814615	-0.104681	RPS26	Promoter (<=1kb)
chr12	56116853	A	G	30	alt	6	0.881981	0.756892	0.333471	0.756892	0.083992	RPL41	Promoter (<=1kb)
chr12	56118887	C	A	26	alt	3	0.797106	0.75193	0.324728	0.75193	0.103222	ZC3H10	Promoter (<=1kb)
chr12	56126591	T	C	29	alt	5	0.965815	0.468002	0.0219268	0.468002	0.284419	ESYT1	Promoter (1-2kb)
chr12	56129273	G	A	24	alt	3	0.821943	0.792145	0.421937	0.792145	0.0313814	ESYT1	Promoter (1-2kb)
chr12	56158153	C	A	34	alt	4	0.814187	0.776299	0.377466	0.776299	0.0603673	MYL6	Promoter (<=1kb)
chr12	56159176	T	G	33	ref	2	0.663173	0.841279	0.151154	0.663173	0.313333	MYL6	Promoter (<=1kb)
chr12	56159225	G	A	22	ref	2	0.833039	0.89113	0.547814	0.833039	-0.0438046	MYL6	Promoter (<=1kb)
chr12	56189860	T	C	39	ref	3	0.551526	0.914809	0.0643319	0.551526	0.390629	SMARCC2	Promoter (<=1kb)
chr12	56190040	T	A	47	ref	7	0.423985	0.845027	0.0224307	0.423985	0.38561	SMARCC2	Promoter (<=1kb)
chr12	56222583	C	G	39	ref	7	0.706016	0.840664	0.207929	0.706016	0.138822	NABP2	Promoter (<=1kb)
chr12	56300123	A	C	34	alt	4	0.83527	0.785539	0.399693	0.785539	0.0624652	CNPY2-AS1	Promoter (<=1kb)
chr12	56629490	G	A	29	ref	5	0.631165	0.785539	0.119497	0.631165	0.252784	BAZ2A	Promoter (<=1kb)
chr12	56636242	T	C	26	ref	10	0.44397	0.922619	0.0263097	0.44397	0.314826	BAZ2A	Promoter (<=1kb)
chr12	56684836	A	G	23	alt	4	0.805927	0.793299	0.43798	0.793299	0.0049299	PTGES3	Intron (ENST00000537473.2/10728, intron 1 of 7)
chr12	56689238	G	C	43	ref	4	0.739837	0.785539	0.275862	0.739837	0.106393	PTGES3	Promoter (<=1kb)
chr12	56689567	A	C	27	alt	2	0.933725	0.590115	0.0738652	0.590115	0.546748	PTGES3	Promoter (1-2kb)
chr12	57129349	G	A	47	alt	11	0.858126	0.681451	0.178433	0.681451	0.119361	STAT6	Promoter (<=1kb)
chr12	57130325	T	C	28	ref	8	0.706488	0.849911	0.211486	0.706488	0.0496791	STAT6	Promoter (1-2kb)
chr12	57146968	C	G	36	alt	6	0.745003	0.692202	0.203675	0.692202	-0.0195778	LRP1-AS	Promoter (<=1kb)
chr12	57147065	C	G	38	ref	8	0.586487	0.928348	0.0960297	0.586487	0.145055	LRP1-AS	Promoter (<=1kb)
chr12	57149789	C	T	25	alt	6	0.840024	0.758651	0.347879	0.758651	-0.0673308	LRP1-AS	Promoter (2-3kb)
chr12	57476701	T	A	30	ref	1	0.35983	0.980483	0.0124707	0.35983	1.17542	ARHGAP9	Promoter (<=1kb)
chr12	57476865	A	G	22	alt	2	0.867951	0.727028	0.261439	0.727028	0.132076	ARHGAP9	Promoter (<=1kb)
chr12	57477654	C	T	39	ref	2	0.65692	0.870631	0.147518	0.65692	0.367794	ARHGAP9	Promoter (<=1kb)
chr12	57522773	A	G	27	ref	5	0.506266	0.987333	0.0507756	0.506266	0.368608	MBD6	Promoter (<=1kb)
chr12	57523742	C	T	28	ref	3	0.778589	0.887927	0.380055	0.778589	0.0453162	MBD6	Promoter (<=1kb)
chr12	57591421	C	T	22	alt	4	0.742351	0.681451	0.179761	0.681451	-0.271023	PIP4K2C	Promoter (<=1kb)
chr12	62467331	T	C	24	ref	5	0.651844	0.959861	0.144241	0.651844	0.239387	MON2	Promoter (<=1kb)
chr12	62602204	C	T	28	ref	5	0.586487	0.95361	0.0943973	0.586487	0.317664	MIRLET7IHG	Promoter (<=1kb)
chr12	62602281	G	A	26	ref	8	0.586487	0.848549	0.0936451	0.586487	0.112525	MIRLET7IHG	Promoter (<=1kb)
chr12	63957126	C	T	22	alt	5	0.888433	0.797726	0.448816	0.797726	-0.0143032	SRGAP1	Intron (ENST00000631006.3/57522, intron 1 of 21)
chr12	64758204	C	G	26	ref	3	0.801108	0.841279	0.437893	0.801108	-0.188922	GNS	Promoter (1-2kb)
chr12	66235492	C	T	27	ref	5	0.570771	0.922324	0.0794444	0.570771	0.317172	MIR6502	Intron (ENST00000261233.9/11213, intron 8 of 11)
chr12	66268850	G	A	25	alt	4	0.801108	0.657744	0.161354	0.657744	0.0334013	MIR6502	Distal Intergenic
chr12	66269614	T	C	35	alt	7	0.8725	0.694644	0.213763	0.694644	0.0562884	MIR6502	Distal Intergenic
chr12	66302630	C	T	32	alt	7	0.977399	0.397951	0.0114942	0.397951	0.427906	HELB	Promoter (<=1kb)
chr12	67649202	G	A	31	ref	1	0.411397	0.967562	0.0192289	0.411397	1.08206	DYRK2	Promoter (<=1kb)
chr12	70243563	G	T	34	alt	3	0.834462	0.690013	0.19575	0.690013	0.248151	CNOT2	Promoter (<=1kb)
chr12	71686210	G	A	55	ref	5	0.311738	0.949455	0.00823772	0.311738	0.561784	TMEM19	Promoter (<=1kb)
chr12	71787526	A	G	31	ref	4	0.49549	0.877841	0.0422677	0.49549	-0.0808272	RAB21	3' UTR
chr12	71788125	G	A	29	alt	5	0.79129	0.709188	0.231442	0.709188	0.0171354	RAB21	3' UTR
chr12	71788388	G	C	27	ref	2	0.742351	0.890105	0.284595	0.742351	0.18684	RAB21	3' UTR
chr12	71839933	T	C	36	alt	5	0.796616	0.657744	0.141376	0.657744	0.211836	TBC1D15	Promoter (<=1kb)
chr12	71840169	G	A	36	ref	4	0.559623	0.870631	0.073237	0.559623	0.12605	TBC1D15	Promoter (<=1kb)
chr12	71840269	A	G	24	alt	4	0.852526	0.741493	0.30328	0.741493	0.11194	TBC1D15	Promoter (<=1kb)
chr12	76032107	G	T	23	alt	1	0.858126	0.691178	0.202341	0.691178	0.428298	PHLDA1	Promoter (<=1kb)
chr12	77816918	A	G	26	ref	3	0.822356	0.887427	0.525841	0.822356	-0.0354927	NAV3	Intron (ENST00000550042.2/89795, intron 2 of 8)
chr12	77820439	A	C	41	alt	3	1	0.103421	0.000415313	0.103421	0.990494	NAV3	Intron (ENST00000550042.2/89795, intron 2 of 8)
chr12	77830248	C	A	27	alt	4	0.888433	0.756892	0.342435	0.756892	-0.0750585	NAV3	Promoter (<=1kb)
chr12	77831136	T	C	46	alt	10	0.801108	0.510052	0.0329034	0.510052	0.24789	NAV3	Promoter (<=1kb)
chr12	77831406	C	A	42	ref	5	0.599687	0.728187	0.10549	0.599687	0.248789	NAV3	Promoter (<=1kb)
chr12	77835041	T	C	40	alt	6	0.843451	0.590115	0.0738976	0.590115	0.181605	NAV3	Intron (ENST00000550042.2/89795, intron 2 of 8)
chr12	77835594	C	A	30	alt	5	0.843451	0.783287	0.396333	0.783287	0.0177614	NAV3	Intron (ENST00000550042.2/89795, intron 2 of 8)
chr12	77837600	A	C	35	ref	5	0.622223	0.921311	0.115304	0.622223	0.291213	NAV3	Intron (ENST00000550042.2/89795, intron 2 of 8)
chr12	77848097	A	T	25	alt	2	0.900111	0.623598	0.109608	0.623598	0.4698	NAV3	Intron (ENST00000550042.2/89795, intron 2 of 8)
chr12	82686958	C	T	22	alt	4	0.840024	0.706022	0.226463	0.706022	-0.254358	TMTC2	Promoter (<=1kb)
chr12	89351700	C	A	33	alt	13	0.866373	0.694987	0.213936	0.694987	0.048049	DUSP6	Promoter (<=1kb)
chr12	89524900	C	A	22	ref	5	0.775698	0.886399	0.372429	0.775698	0.0237032	GALNT4	Promoter (<=1kb)
chr12	89525791	C	T	42	alt	7	0.78489	0.657744	0.145999	0.657744	0.185449	POC1B	Promoter (<=1kb)
chr12	92145033	G	A	97	ref	7	0.401049	0.692216	0.0177147	0.401049	0.342495	BTG1	Promoter (<=1kb)
chr12	92145602	G	A	104	ref	8	0.248904	0.773904	0.00434246	0.248904	0.44071	BTG1-DT	Promoter (<=1kb)
chr12	92145684	C	T	80	alt	4	0.759391	0.422452	0.0144663	0.422452	0.525047	BTG1-DT	Promoter (<=1kb)
chr12	92145814	T	C	26	ref	3	0.778633	0.792145	0.380218	0.778633	-0.179448	BTG1	Promoter (<=1kb)
chr12	92147249	G	A	26	ref	4	0.742351	0.819805	0.285007	0.742351	0.133584	BTG1-DT	Promoter (<=1kb)
chr12	92147716	A	C	26	alt	1	0.868337	0.657744	0.148569	0.657744	0.543598	BTG1-DT	Promoter (1-2kb)
chr12	92159454	T	C	23	ref	2	0.710511	0.80848	0.22419	0.710511	-0.206441	BTG1-DT	Intron (ENST00000501008.2/101928617, intron 2 of 2)
chr12	92209059	A	G	40	alt	5	0.745003	0.727028	0.264105	0.727028	0.112938	BTG1-DT	Intron (ENST00000665784.1/101928617, intron 2 of 3)
chr12	92445828	C	T	29	alt	6	0.866702	0.849911	0.604921	0.849911	-0.179036	CLLU1-AS1	Intron (ENST00000508671.1/100507616, intron 1 of 1)
chr12	92462082	A	G	30	alt	6	0.801108	0.692216	0.204143	0.692216	0.165214	LINC02397	Intron (ENST00000508671.1/100507616, intron 1 of 1)
chr12	92466080	T	C	30	ref	5	0.623134	0.866799	0.115654	0.623134	0.225306	LINC02397	Promoter (<=1kb)
chr12	92466135	C	T	22	ref	6	0.745003	0.870631	0.296278	0.745003	0.0905189	LINC02397	Promoter (<=1kb)
chr12	92467044	T	C	38	ref	9	0.706488	0.727028	0.213245	0.706488	0.128177	LINC02397	Promoter (<=1kb)
chr12	92505541	C	T	35	alt	4	0.71137	0.649218	0.13124	0.649218	0.218429	LINC02397	Distal Intergenic
chr12	92505692	T	G	34	alt	4	0.840026	0.691178	0.201761	0.691178	0.204189	LINC02397	Distal Intergenic
chr12	93378693	C	T	37	alt	8	0.716919	0.700578	0.218297	0.700578	0.0318026	NUDT4	Promoter (<=1kb)
chr12	93467697	T	G	49	alt	10	0.903655	0.201434	0.00155179	0.201434	0.417743	MRPL42	Promoter (<=1kb)
chr12	94677358	C	A	23	ref	4	0.465438	0.931073	0.032093	0.465438	0.42183	TMCC3	Distal Intergenic
chr12	94793404	A	G	31	alt	4	0.863691	0.829041	0.528813	0.829041	-0.190318	KRT19P2	Distal Intergenic
chr12	94805011	T	A	26	alt	5	0.864545	0.745859	0.311574	0.745859	-0.0207097	KRT19P2	Distal Intergenic
chr12	94817844	G	C	45	ref	8	0.504589	0.756892	0.0499456	0.504589	0.293636	KRT19P2	Distal Intergenic
chr12	94833035	G	T	23	alt	4	0.852418	0.75907	0.348737	0.75907	0.0659192	KRT19P2	Promoter (1-2kb)
chr12	94873564	G	T	25	alt	6	0.79716	0.769315	0.369548	0.769315	-0.224055	KRT19P2	Distal Intergenic
chr12	95942755	G	A	28	ref	6	0.713145	0.857302	0.234893	0.713145	-0.011782	CCDC38	Promoter (<=1kb)
chr12	96907106	C	A	29	ref	4	0.728273	0.903416	0.253818	0.728273	0.155793	NEDD1	Promoter (<=1kb)
chr12	98503132	T	A	46	alt	10	0.724237	0.65647	0.135447	0.65647	0.117875	LINC02453	Promoter (<=1kb)
chr12	98503583	C	G	31	alt	5	0.972958	0.317566	0.00522475	0.317566	0.594071	LINC02453	Promoter (<=1kb)
chr12	98503695	A	G	56	ref	10	0.586487	0.623598	0.0927188	0.586487	0.164244	LINC02453	Promoter (<=1kb)
chr12	98504033	T	C	49	ref	9	0.573199	0.720126	0.0809257	0.573199	0.216869	LINC02453	Promoter (<=1kb)
chr12	98515034	T	G	51	alt	5	0.853356	0.590115	0.0709997	0.590115	0.320833	TMPO	Promoter (<=1kb)
chr12	98515181	A	G	60	alt	6	0.995392	0.0345292	7.47932e-05	0.0345292	0.745724	TMPO	Promoter (<=1kb)
chr12	100139100	G	C	23	alt	4	0.900386	0.784498	0.397828	0.784498	0.0556135	BLTP3B	Intron (ENST00000279907.12/23074, intron 1 of 20)
chr12	100267440	G	C	46	ref	6	0.660561	0.792145	0.149921	0.660561	0.189521	SCYL2	Promoter (<=1kb)
chr12	100573882	C	A	30	alt	8	0.868337	0.615466	0.0927813	0.615466	0.232641	GAS2L3	Promoter (<=1kb)
chr12	100573923	G	C	28	alt	2	0.968391	0.372299	0.00898853	0.372299	0.895932	GAS2L3	Promoter (<=1kb)
chr12	100573971	G	A	24	alt	4	0.80646	0.715929	0.240293	0.715929	0.175742	GAS2L3	Promoter (<=1kb)
chr12	100574124	C	G	23	alt	9	0.963048	0.658932	0.162846	0.658932	0.0222287	GAS2L3	Promoter (<=1kb)
chr12	101830832	G	T	26	ref	2	0.745003	0.812304	0.303931	0.745003	0.18125	GNPTAB	Promoter (<=1kb)
chr12	101877066	C	T	33	ref	2	0.710201	0.796399	0.219259	0.710201	0.293247	DRAM1	Promoter (<=1kb)
chr12	101877230	G	T	41	alt	4	0.723688	0.691178	0.19744	0.691178	-0.107739	DRAM1	Promoter (<=1kb)
chr12	102061951	G	A	26	ref	5	0.675139	0.910036	0.168106	0.675139	0.0730208	WASHC3	Promoter (<=1kb)
chr12	103929460	C	A	30	ref	4	0.621141	0.893992	0.114665	0.621141	0.321061	HSP90B1	Promoter (<=1kb)
chr12	104480522	G	C	21	ref	5	0.859884	0.877671	0.651249	0.859884	-0.240489	CHST11	Intron (ENST00000303694.6/50515, intron 1 of 2)
chr12	104481660	G	T	20	ref	5	0.805594	0.817632	0.468616	0.805594	-0.179919	CHST11	Intron (ENST00000303694.6/50515, intron 1 of 2)
chr12	104720869	A	G	24	ref	6	0.745003	0.841279	0.304351	0.745003	-0.216331	SLC41A2	Intron (ENST00000303694.6/50515, intron 2 of 2)
chr12	104741217	A	G	37	ref	3	0.710511	0.842168	0.220118	0.710511	0.223512	SLC41A2	Intron (ENST00000303694.6/50515, intron 2 of 2)
chr12	105107322	G	A	27	ref	2	0.821943	0.849538	0.52121	0.821943	-0.0177224	WASHC4	Promoter (<=1kb)
chr12	105226774	G	T	25	alt	2	0.885007	0.778259	0.387103	0.778259	0.108534	APPL2	Intron (ENST00000547439.5/55198, intron 2 of 20)
chr12	105235057	G	C	20	ref	2	0.348982	1	0.0115718	0.348982	0.860074	C12orf75	Promoter (<=1kb)
chr12	105235141	C	T	21	ref	2	0.604714	0.921311	0.10838	0.604714	0.471753	C12orf75	Promoter (<=1kb)
chr12	105236685	A	G	37	alt	2	0.79129	0.722086	0.25347	0.722086	0.230209	APPL2	Promoter (<=1kb)
chr12	105820515	G	A	20	ref	6	0.758549	0.880381	0.329207	0.758549	-0.0424198	CASC18	Distal Intergenic
chr12	106138294	C	A	33	alt	5	0.84917	0.644333	0.128236	0.644333	0.247602	NUAK1	Promoter (<=1kb)
chr12	106139687	G	A	56	ref	3	0.675139	0.724875	0.160936	0.675139	0.272435	NUAK1	Promoter (<=1kb)
chr12	106139691	C	A	53	ref	3	0.635506	0.728187	0.135441	0.635506	0.295205	NUAK1	Promoter (<=1kb)
chr12	106302675	G	A	41	ref	10	0.525911	0.915658	0.0568692	0.525911	0.239936	TCP11L2	Promoter (<=1kb)
chr12	106302808	A	G	23	ref	7	0.801108	0.835678	0.451405	0.801108	-0.0176338	TCP11L2	Promoter (<=1kb)
chr12	106955516	C	T	20	alt	6	0.877478	0.841279	0.563059	0.841279	-0.200887	TMEM263	Promoter (<=1kb)
chr12	106956310	C	G	43	ref	8	0.709117	0.951175	0.218579	0.709117	0.0936505	TMEM263	Promoter (<=1kb)
chr12	106956389	A	G	37	ref	7	0.653219	0.776947	0.14529	0.653219	0.0234603	TMEM263	Promoter (<=1kb)
chr12	106956598	C	G	24	alt	6	0.869016	0.714767	0.239053	0.714767	0.108635	TMEM263	Promoter (<=1kb)
chr12	108306831	C	T	40	ref	5	0.583378	0.969122	0.0854026	0.583378	0.287219	CMKLR1	Intron (ENST00000412676.5/1240, intron 1 of 2)
chr12	108306981	C	T	29	alt	4	0.775698	0.757236	0.345268	0.757236	0.101856	CMKLR1	Intron (ENST00000412676.5/1240, intron 1 of 2)
chr12	108315135	C	A	35	alt	8	0.843451	0.75263	0.326638	0.75263	0.0629981	CMKLR1	Promoter (2-3kb)
chr12	108337828	G	T	32	alt	9	0.843451	0.623598	0.100833	0.623598	0.0899243	CMKLR1	Promoter (1-2kb)
chr12	108338998	A	C	28	ref	9	0.801108	0.809143	0.440497	0.801108	-0.080128	CMKLR1	Promoter (<=1kb)
chr12	108541792	G	T	20	ref	4	0.660091	0.931697	0.149544	0.660091	0.265204	SART3	Intron (ENST00000546815.6/9733, intron 6 of 18)
chr12	108563164	C	T	24	alt	1	0.835587	0.722086	0.254667	0.722086	0.337148	ISCU	Promoter (<=1kb)
chr12	108629024	G	A	43	alt	6	0.785576	0.755327	0.330602	0.755327	-0.0327086	LOC105369968	Promoter (<=1kb)
chr12	108632266	G	A	51	alt	1	0.985718	0.209728	0.00171637	0.209728	1.33625	SELPLG	Promoter (<=1kb)
chr12	108632661	T	C	75	ref	12	0.243504	0.785035	0.00411885	0.243504	0.348504	SELPLG	Promoter (<=1kb)
chr12	108633196	G	A	61	alt	2	0.764921	0.657744	0.144525	0.657744	0.325346	SELPLG	Promoter (<=1kb)
chr12	108636133	G	A	27	ref	4	0.631776	0.952256	0.129394	0.631776	0.264106	LOC105369968	Promoter (<=1kb)
chr12	108636164	C	A	23	ref	5	0.586487	0.957299	0.0914214	0.586487	0.29986	LOC105369968	Promoter (<=1kb)
chr12	108636953	T	C	42	ref	7	0.557132	0.852651	0.0725026	0.557132	0.273138	LOC105369968	Promoter (1-2kb)
chr12	108730938	A	G	54	alt	7	0.740833	0.657744	0.150467	0.657744	0.199668	CORO1C	Promoter (<=1kb)
chr12	108826127	C	G	26	alt	2	0.89759	0.625315	0.117384	0.625315	0.431863	SSH1	Promoter (<=1kb)
chr12	108827237	C	A	54	ref	7	0.551952	0.849911	0.0692975	0.551952	0.116095	SSH1	Promoter (<=1kb)
chr12	108827732	C	T	34	ref	6	0.694853	0.86651	0.194853	0.694853	0.154443	SSH1	Promoter (<=1kb)
chr12	108855696	G	A	31	alt	2	0.803206	0.685668	0.189957	0.685668	0.314415	SSH1	Promoter (1-2kb)
chr12	108857887	G	T	28	alt	2	0.887973	0.676997	0.175772	0.676997	0.317373	SSH1	Promoter (<=1kb)
chr12	108857918	G	A	38	alt	6	0.759391	0.590115	0.0782527	0.590115	0.115985	SSH1	Promoter (<=1kb)
chr12	109460911	C	T	33	alt	6	0.796616	0.727028	0.260477	0.727028	-0.0822002	KCTD10	Promoter (<=1kb)
chr12	109460927	A	G	33	alt	8	0.788357	0.723433	0.25608	0.723433	-0.0956766	KCTD10	Promoter (<=1kb)
chr12	109460992	A	G	28	ref	6	0.745003	0.890315	0.295764	0.745003	0.0756925	KCTD10	Promoter (<=1kb)
chr12	109461027	G	A	23	ref	6	0.796616	0.870631	0.426836	0.796616	-0.224762	KCTD10	Promoter (<=1kb)
chr12	109477922	G	T	22	ref	5	0.748245	0.841279	0.313586	0.748245	-0.0551747	UBE3B	Promoter (<=1kb)
chr12	111599646	G	A	21	alt	3	0.868337	0.796399	0.446585	0.796399	4.70703e-05	ATXN2	Promoter (<=1kb)
chr12	112938515	C	T	20	ref	2	0.720715	0.937211	0.243986	0.720715	0.219844	OAS3	Promoter (<=1kb)
chr12	113924402	A	G	26	ref	4	0.801108	0.868186	0.456088	0.801108	-0.0169768	RBM19	Intron (ENST00000545145.6/9904, intron 18 of 24)
chr12	113924678	C	T	20	alt	2	0.876592	0.817632	0.496656	0.817632	-0.0319756	RBM19	Promoter (2-3kb)
chr12	113924827	A	G	20	alt	2	0.917772	0.734617	0.290939	0.734617	0.179053	RBM19	Promoter (2-3kb)
chr12	115859013	A	G	28	ref	4	0.777456	0.78302	0.376952	0.777456	0.0522265	LOC124900323	Intron (ENST00000546414.1/105370004, intron 1 of 2)
chr12	116559390	G	C	22	ref	4	0.786587	0.944392	0.40017	0.786587	0.0626707	MAP1LC3B2	Promoter (<=1kb)
chr12	116559508	T	A	20	alt	4	0.926065	0.817632	0.496994	0.817632	-0.0183209	MAP1LC3B2	Promoter (<=1kb)
chr12	118061689	A	G	49	ref	5	0.677357	0.785539	0.177821	0.677357	-0.0110659	WSB2	Promoter (<=1kb)
chr12	118237487	C	T	25	ref	2	0.611731	0.912505	0.111037	0.611731	0.444065	TAOK3	Intron (ENST00000419821.6/51347, intron 7 of 20)
chr12	120291911	T	C	41	alt	8	0.776495	0.727028	0.264326	0.727028	-0.0142698	RNU4-2	Promoter (<=1kb)
chr12	120291953	A	T	53	alt	8	0.96758	0.122667	0.000570608	0.122667	0.57886	RNU4-2	Promoter (<=1kb)
chr12	120292433	G	T	42	alt	10	0.811756	0.534402	0.0469459	0.534402	0.271385	RNU4-2	Promoter (<=1kb)
chr12	120438262	A	C	26	ref	3	0.760942	0.818893	0.335266	0.760942	0.0865079	GATC	Promoter (<=1kb)
chr12	120446488	C	T	23	ref	4	0.58582	0.97893	0.0864015	0.58582	0.355401	GATC	Promoter (<=1kb)
chr12	120469529	C	T	44	alt	5	0.756511	0.723929	0.256339	0.723929	0.148528	SRSF9	Promoter (<=1kb)
chr12	120529685	G	A	36	alt	3	0.842755	0.685223	0.188474	0.685223	0.26487	COQ5	Promoter (<=1kb)
chr12	120904228	G	A	21	ref	2	0.745003	0.89142	0.301803	0.745003	0.167005	SPPL3	Promoter (<=1kb)
chr12	121175892	T	C	43	alt	8	0.949865	0.231379	0.00202727	0.231379	0.397895	P2RX4	Intron (ENST00000537312.5/5027, intron 8 of 10)
chr12	121176521	G	A	20	ref	3	0.675139	0.952686	0.174454	0.675139	0.00232691	P2RX4	Intron (ENST00000537312.5/5027, intron 8 of 10)
chr12	121210329	G	T	48	alt	3	0.885553	0.728187	0.28047	0.728187	0.151908	P2RX4	Promoter (<=1kb)
chr12	121581944	T	C	34	ref	5	0.827145	0.841279	0.534887	0.827145	-0.278868	KDM2B	Promoter (<=1kb)
chr12	121789545	C	G	25	ref	6	0.706488	0.858794	0.214828	0.706488	-0.0858606	RHOF	Intron (ENST00000267205.7/54509, intron 2 of 4)
chr12	121789785	A	C	33	ref	6	0.626668	0.841279	0.116936	0.626668	0.246158	RHOF	Intron (ENST00000267205.7/54509, intron 2 of 4)
chr12	121800394	G	A	72	alt	6	0.706016	0.54898	0.0567032	0.54898	0.291431	RHOF	Promoter (<=1kb)
chr12	121800474	T	G	70	alt	6	0.663852	0.581668	0.0687305	0.581668	0.278641	RHOF	Promoter (<=1kb)
chr12	121801168	C	A	66	alt	7	0.631776	0.54898	0.0531604	0.54898	0.278993	LINC01089	Promoter (<=1kb)
chr12	121801336	T	C	84	ref	3	0.455508	0.817632	0.028445	0.455508	0.462004	LINC01089	Promoter (<=1kb)
chr12	121801702	A	G	39	ref	6	0.675139	0.73131	0.169511	0.675139	0.197014	LINC01089	Promoter (<=1kb)
chr12	121888906	T	C	25	ref	4	0.787249	0.792145	0.401308	0.787249	-0.196781	PSMD9	Promoter (<=1kb)
chr12	122078991	G	A	32	alt	5	0.89759	0.701635	0.220339	0.701635	0.165923	MLXIP	Promoter (<=1kb)
chr12	122266153	T	G	32	alt	7	0.89207	0.623598	0.109639	0.623598	0.21947	VPS33A	Promoter (<=1kb)
chr12	123364665	G	A	59	alt	6	0.764921	0.590115	0.0808138	0.590115	0.271273	MIR8072	Promoter (<=1kb)
chr12	123601901	G	A	30	ref	7	0.731977	0.925588	0.259219	0.731977	0.0735784	DDX55	Promoter (<=1kb)
chr12	123601902	C	T	34	alt	8	0.85156	0.785539	0.408653	0.785539	0.00765579	DDX55	Promoter (<=1kb)
chr12	124388337	C	G	44	alt	11	0.814838	0.417749	0.0140205	0.417749	0.312553	NCOR2	Promoter (<=1kb)
chr12	124389087	G	C	51	ref	5	0.621791	0.890105	0.115101	0.621791	0.25416	NCOR2	Promoter (<=1kb)
chr12	124390752	A	G	20	ref	2	0.821943	0.849911	0.523059	0.821943	-0.0206207	NCOR2	Promoter (1-2kb)
chr12	124391031	C	T	28	alt	6	0.80064	0.728187	0.278275	0.728187	0.0895002	NCOR2	Promoter (2-3kb)
chr12	124391111	T	C	45	ref	7	0.710511	0.749506	0.223006	0.710511	0.118411	NCOR2	Promoter (2-3kb)
chr12	124391963	C	T	30	alt	4	0.745433	0.741618	0.303448	0.741618	0.0992246	NCOR2	Intron (ENST00000404621.5/9612, intron 17 of 46)
chr12	124392640	G	A	25	alt	7	0.863479	0.671381	0.170296	0.671381	0.0738763	NCOR2	Intron (ENST00000404621.5/9612, intron 17 of 46)
chr12	124393559	C	T	23	ref	4	0.782452	0.885465	0.388046	0.782452	0.0592468	NCOR2	Intron (ENST00000404621.5/9612, intron 17 of 46)
chr12	124593021	C	T	20	ref	5	0.801108	0.957108	0.449043	0.801108	-0.158525	NCOR2	Distal Intergenic
chr12	124713718	G	C	37	alt	4	0.764921	0.709753	0.232	0.709753	0.193646	LOC124903045	Distal Intergenic
chr12	124714094	A	G	31	alt	6	0.732247	0.623598	0.109689	0.623598	0.224449	LOC124903045	Distal Intergenic
chr12	124756449	C	G	37	ref	13	0.777456	0.902884	0.376113	0.777456	-0.0406734	LOC124903045	Distal Intergenic
chr12	124868549	T	C	22	ref	5	0.856898	0.90971	0.636167	0.856898	-0.124841	SCARB1	Intron (ENST00000535005.5/949, intron 1 of 12)
chr12	124868748	C	T	22	ref	5	0.751277	0.877025	0.319043	0.751277	0.0799384	SCARB1	Intron (ENST00000535005.5/949, intron 1 of 12)
chr12	124868986	G	A	41	ref	13	0.536022	0.875888	0.0598532	0.536022	0.0571666	SCARB1	Intron (ENST00000535005.5/949, intron 1 of 12)
chr12	124870018	G	A	31	ref	9	0.685452	0.952256	0.188174	0.685452	0.118089	SCARB1	Intron (ENST00000535005.5/949, intron 1 of 12)
chr12	124915498	C	T	60	ref	5	0.326203	0.849821	0.00913154	0.326203	0.51393	MIR5188	Promoter (<=1kb)
chr12	124927168	C	G	26	alt	3	0.85156	0.657744	0.159892	0.657744	0.289357	UBC	Distal Intergenic
chr12	124927460	C	T	21	ref	4	0.819916	0.893498	0.504296	0.819916	-0.233435	UBC	Distal Intergenic
chr12	124927830	G	A	50	ref	3	0.500235	0.903676	0.0442916	0.500235	0.501412	UBC	Distal Intergenic
chr12	124927835	A	G	43	ref	9	0.675139	0.84475	0.163528	0.675139	0.131447	UBC	Distal Intergenic
chr12	124938772	A	T	33	alt	5	0.888433	0.727098	0.266362	0.727098	-0.00206846	DHX37	Distal Intergenic
chr12	124939212	A	T	34	alt	11	0.835587	0.54898	0.052808	0.54898	0.14095	DHX37	Distal Intergenic
chr12	124939638	G	C	31	ref	6	0.631776	0.874376	0.131111	0.631776	0.132111	DHX37	Distal Intergenic
chr12	124939964	T	A	30	ref	11	0.60966	0.905955	0.110335	0.60966	0.149247	DHX37	Distal Intergenic
chr12	124941008	G	T	21	ref	6	0.628176	0.977945	0.117849	0.628176	-0.0423229	DHX37	Distal Intergenic
chr12	128794319	A	G	20	ref	3	0.771841	0.868652	0.36802	0.771841	0.0641584	SLC15A4	3' UTR
chr12	128794554	C	T	21	ref	1	0.461901	0.989943	0.0311307	0.461901	0.95961	SLC15A4	Intron (ENST00000266771.10/121260, intron 7 of 7)
chr12	128794697	C	T	29	alt	9	0.988345	0.298696	0.0043618	0.298696	0.360632	SLC15A4	Intron (ENST00000266771.10/121260, intron 7 of 7)
chr12	128795386	C	T	24	ref	3	0.631776	0.892294	0.1316	0.631776	0.345689	SLC15A4	Intron (ENST00000266771.10/121260, intron 7 of 7)
chr12	128795443	G	C	22	alt	5	0.94666	0.654233	0.134515	0.654233	0.234281	SLC15A4	Intron (ENST00000266771.10/121260, intron 7 of 7)
chr12	128795521	G	A	28	alt	6	0.95917	0.54898	0.0567928	0.54898	0.21921	SLC15A4	Intron (ENST00000266771.10/121260, intron 7 of 7)
chr12	128795572	G	A	26	ref	5	0.774115	0.902269	0.370591	0.774115	0.0622145	SLC15A4	Intron (ENST00000266771.10/121260, intron 7 of 7)
chr12	128795619	G	C	20	alt	3	0.986913	0.524617	0.0412264	0.524617	0.486902	SLC15A4	Intron (ENST00000266771.10/121260, intron 7 of 7)
chr12	128796241	C	T	35	alt	6	0.709981	0.657744	0.138363	0.657744	0.170926	SLC15A4	Intron (ENST00000266771.10/121260, intron 7 of 7)
chr12	128796404	G	A	28	alt	3	0.85156	0.75062	0.316986	0.75062	0.131562	SLC15A4	Intron (ENST00000266771.10/121260, intron 7 of 7)
chr12	128797243	C	T	24	ref	6	0.718368	0.870631	0.241921	0.718368	0.117803	SLC15A4	Intron (ENST00000266771.10/121260, intron 7 of 7)
chr12	128806951	T	C	26	ref	4	0.568725	0.957838	0.0779789	0.568725	0.173693	SLC15A4	Intron (ENST00000266771.10/121260, intron 5 of 7)
chr12	128810360	G	A	23	ref	2	0.801108	0.867565	0.442673	0.801108	0.00945313	SLC15A4	Promoter (<=1kb)
chr12	128818488	T	C	21	ref	5	0.79184	0.932835	0.41504	0.79184	0.00451302	SLC15A4	Promoter (1-2kb)
chr12	128823154	C	T	31	ref	1	0.56001	0.9067	0.0743082	0.56001	0.754683	SLC15A4	Promoter (<=1kb)
chr12	131607338	G	C	25	alt	4	0.795321	0.76736	0.362671	0.76736	0.0663957	LINC02414	Distal Intergenic
chr12	132444744	A	G	21	ref	6	0.745003	0.829041	0.303489	0.745003	-0.0872864	FBRSL1	Distal Intergenic
chr12	132489537	G	C	24	ref	3	0.760016	0.817632	0.331351	0.760016	0.106141	FBRSL1	Promoter (<=1kb)
chr12	132771987	C	T	47	ref	7	0.608378	0.75062	0.109777	0.608378	0.0390156	ANKLE2	3' UTR
chr12	132828936	G	A	78	ref	9	0.49023	0.782877	0.0408406	0.49023	0.266301	GOLGA3	Promoter (<=1kb)
chr12	132887914	C	T	30	alt	5	0.8818	0.561618	0.0630417	0.561618	0.207963	CHFR-DT	Promoter (<=1kb)
chr12	132888083	G	A	36	ref	7	0.525911	0.735731	0.0572213	0.525911	0.305152	CHFR-DT	Promoter (<=1kb)
chr13	19957775	G	T	47	alt	2	0.969378	0.242828	0.00238192	0.242828	0.986159	ZMYM2	Promoter (<=1kb)
chr13	19958859	T	C	41	alt	5	0.928054	0.37815	0.00936103	0.37815	0.499402	ZMYM2	Promoter (<=1kb)
chr13	19959151	G	C	38	alt	5	0.840466	0.548447	0.0506665	0.548447	0.318414	ZMYM2	Promoter (<=1kb)
chr13	20902858	A	G	24	alt	4	0.985194	0.533059	0.0464201	0.533059	0.415479	XPO4	Promoter (<=1kb)
chr13	21140781	G	A	23	alt	3	0.801108	0.657744	0.157697	0.657744	0.260547	SAP18	Promoter (<=1kb)
chr13	24249561	G	A	21	alt	2	0.821943	0.757236	0.345452	0.757236	0.107742	SPATA13	Promoter (2-3kb)
chr13	24252899	C	T	29	ref	3	0.710511	0.894556	0.224091	0.710511	0.215341	SPATA13	Promoter (1-2kb)
chr13	24253606	T	C	21	alt	2	0.835587	0.817632	0.497457	0.817632	-0.0668369	SPATA13-AS1	Promoter (<=1kb)
chr13	24255078	A	G	22	ref	2	0.796616	0.792758	0.431578	0.796616	-0.326158	SPATA13-AS1	Promoter (<=1kb)
chr13	24511529	C	A	29	alt	4	0.777341	0.705652	0.225009	0.705652	0.20026	PARP4	Promoter (1-2kb)
chr13	24512390	G	T	39	alt	7	0.753253	0.648854	0.131041	0.648854	0.201694	PARP4	Promoter (<=1kb)
chr13	25287439	A	G	32	ref	2	0.587905	0.763682	0.0991477	0.587905	-0.160435	MTMR6	Promoter (<=1kb)
chr13	25301869	G	C	35	alt	1	0.859884	0.623598	0.110858	0.623598	0.614903	NUP58	Promoter (<=1kb)
chr13	25301873	G	A	53	alt	10	0.783587	0.497931	0.0286053	0.497931	0.203846	NUP58	Promoter (<=1kb)
chr13	26254599	C	A	21	ref	1	0.631776	0.921311	0.132577	0.631776	0.575443	CDK8	Promoter (<=1kb)
chr13	27251616	G	C	37	ref	4	0.620191	0.807884	0.114158	0.620191	0.318574	RPL21	Promoter (<=1kb)
chr13	27252001	C	T	30	alt	2	0.868193	0.716889	0.245193	0.716889	0.218938	RPL21	Promoter (<=1kb)
chr13	27270556	A	G	24	ref	5	0.625243	0.818893	0.116388	0.625243	0.268871	RASL11A	Promoter (<=1kb)
chr13	27353628	C	T	28	alt	2	0.791201	0.78269	0.394199	0.78269	0.040774	GTF3A	Distal Intergenic
chr13	27424224	G	A	23	alt	4	0.939202	0.54898	0.0509411	0.54898	0.222156	GTF3A	Promoter (<=1kb)
chr13	27425574	G	C	37	ref	6	0.85156	0.89482	0.61022	0.85156	-0.0832808	GTF3A	Promoter (<=1kb)
chr13	27450407	C	T	65	ref	6	0.461901	0.795423	0.0302378	0.461901	0.325844	MTIF3	Promoter (<=1kb)
chr13	27450557	G	A	39	ref	4	0.721087	0.735893	0.245071	0.721087	0.180118	MTIF3	Promoter (<=1kb)
chr13	27621120	G	A	26	ref	2	0.474844	0.870077	0.0359878	0.474844	0.669486	POLR1D	Promoter (<=1kb)
chr13	27621358	C	T	22	alt	5	0.858126	0.83962	0.554495	0.83962	-0.0894251	POLR1D	Promoter (<=1kb)
chr13	27621695	C	T	21	ref	1	0.631776	0.921311	0.132577	0.631776	0.575443	POLR1D	Promoter (<=1kb)
chr13	28718730	T	G	59	alt	12	0.796616	0.461952	0.0211143	0.461952	0.294295	SLC46A3	Promoter (<=1kb)
chr13	28718735	A	G	56	alt	11	0.813562	0.491222	0.0275675	0.491222	0.295142	SLC46A3	Promoter (<=1kb)
chr13	28744979	C	T	31	ref	5	0.814124	0.822377	0.488613	0.814124	-0.0238349	SLC46A3	Distal Intergenic
chr13	29944083	C	T	27	ref	6	0.777145	0.841279	0.375351	0.777145	-0.237155	LINC00544	Intron (ENST00000400540.5/440131, intron 4 of 5)
chr13	29944284	G	T	21	ref	4	0.767847	0.809143	0.354023	0.767847	-0.41394	LINC00544	Intron (ENST00000400540.5/440131, intron 4 of 5)
chr13	29944521	T	C	22	ref	4	0.83003	0.898497	0.542131	0.83003	-0.0315791	LINC00544	Intron (ENST00000400540.5/440131, intron 4 of 5)
chr13	29945754	G	C	20	alt	4	0.957893	0.655336	0.135061	0.655336	0.267772	LINC00544	Intron (ENST00000400540.5/440131, intron 4 of 5)
chr13	30395188	A	G	20	alt	3	0.929948	0.590115	0.0722612	0.590115	0.438747	LINC00426	Intron (ENST00000648879.1/ENST00000648879.1, intron 3 of 3)
chr13	30422080	G	A	31	ref	7	0.638672	0.722086	0.13702	0.638672	0.175541	LINC01058	Promoter (<=1kb)
chr13	30422142	G	C	30	alt	9	0.89759	0.657744	0.159507	0.657744	0.159112	LINC01058	Promoter (<=1kb)
chr13	30463766	G	C	34	alt	10	0.801108	0.590491	0.0831959	0.590491	0.0827641	HMGB1	Promoter (<=1kb)
chr13	30464514	G	A	41	alt	11	0.716291	0.657744	0.154623	0.657744	0.0290256	HMGB1	Promoter (<=1kb)
chr13	30464948	G	T	24	ref	8	0.581448	0.912971	0.0844548	0.581448	-0.0905249	HMGB1	Promoter (<=1kb)
chr13	30736782	A	G	22	alt	3	0.840024	0.773897	0.374774	0.773897	0.0729325	ALOX5AP	Promoter (1-2kb)
chr13	31160679	T	G	22	alt	1	0.796616	0.785539	0.408624	0.785539	0.0961394	HSPH1	Promoter (1-2kb)
chr13	31161622	G	A	121	alt	8	0.815365	0.0906298	0.000336386	0.0906298	0.541035	HSPH1	Promoter (<=1kb)
chr13	31200594	C	T	49	alt	7	0.800564	0.727028	0.263163	0.727028	0.0698469	B3GLCT	Promoter (<=1kb)
chr13	32315655	A	G	60	alt	9	0.748058	0.516094	0.0372666	0.516094	0.249037	BRCA2	Promoter (<=1kb)
chr13	32427160	G	A	30	ref	5	0.631776	0.871564	0.120334	0.631776	0.24729	N4BP2L1	Promoter (<=1kb)
chr13	32586568	C	A	36	alt	5	0.83413	0.657744	0.147272	0.657744	0.249872	PDS5B	Promoter (<=1kb)
chr13	32587322	G	T	40	alt	5	0.843451	0.623598	0.108956	0.623598	0.129019	PDS5B	Promoter (<=1kb)
chr13	33368171	T	C	21	alt	2	0.821943	0.735893	0.293905	0.735893	0.171267	STARD13	Intron (ENST00000686875.1/90627, intron 3 of 3)
chr13	33730074	G	C	29	ref	5	0.622036	0.888726	0.115209	0.622036	0.23887	LOC107984551	Distal Intergenic
chr13	33730798	C	T	24	ref	8	0.78489	0.857506	0.394929	0.78489	-0.125656	LOC107984551	Distal Intergenic
chr13	33825126	T	G	24	alt	1	0.877478	0.657744	0.151345	0.657744	0.535213	RFC3	Intron (ENST00000434425.5/5983, intron 3 of 8)
chr13	36345802	T	C	59	alt	4	0.868337	0.478643	0.0246417	0.478643	0.458977	SPART	Promoter (<=1kb)
chr13	39655906	C	T	20	ref	6	0.631776	0.885113	0.120937	0.631776	0.0907678	COG6	Promoter (<=1kb)
chr13	41060960	A	G	35	ref	1	0.745102	0.776947	0.30549	0.745102	0.24915	ELF1	Promoter (<=1kb)
chr13	42040126	G	A	23	ref	8	0.845247	0.873878	0.592895	0.845247	-0.0905797	DGKH	Promoter (<=1kb)
chr13	42745705	G	A	22	ref	1	0.586487	0.936529	0.0956571	0.586487	0.682359	FAM216B	Distal Intergenic
chr13	42992237	A	C	52	alt	6	0.881858	0.692216	0.204003	0.692216	0.00253262	EPSTI1	Promoter (<=1kb)
chr13	43023729	A	G	35	ref	5	0.699262	0.849911	0.19711	0.699262	0.188485	DNAJC15	Promoter (<=1kb)
chr13	43023796	C	G	30	alt	5	0.87199	0.646951	0.129869	0.646951	0.202909	DNAJC15	Promoter (<=1kb)
chr13	43023841	C	G	32	ref	7	0.775996	0.865425	0.37372	0.775996	-0.0518092	DNAJC15	Promoter (<=1kb)
chr13	43023844	G	A	32	ref	7	0.77801	0.928003	0.379306	0.77801	-0.0456635	DNAJC15	Promoter (<=1kb)
chr13	43023859	G	T	28	ref	5	0.500235	0.980483	0.0438863	0.500235	0.387142	DNAJC15	Promoter (<=1kb)
chr13	43048805	G	C	25	ref	4	0.736978	0.881031	0.267285	0.736978	0.148567	DNAJC15	Intron (ENST00000474320.1/29103, intron 1 of 3)
chr13	43050439	A	G	24	ref	8	0.767807	0.819375	0.353453	0.767807	0.0301452	DNAJC15	Intron (ENST00000474320.1/29103, intron 1 of 3)
chr13	43055459	A	G	28	ref	7	0.675139	0.940506	0.162516	0.675139	0.166486	DNAJC15	Intron (ENST00000474320.1/29103, intron 1 of 3)
chr13	43879344	C	T	57	ref	11	0.544698	0.70971	0.0623689	0.544698	0.119557	LACC1	Promoter (<=1kb)
chr13	43879647	G	A	36	ref	6	0.457356	0.796399	0.0286293	0.457356	0.380546	CCDC122	Promoter (<=1kb)
chr13	44577584	G	A	52	ref	1	0.617151	0.835071	0.113087	0.617151	0.528406	TSC22D1	Promoter (<=1kb)
chr13	46181745	T	G	35	alt	12	0.865613	0.54898	0.0556862	0.54898	0.206008	LCP1	Promoter (<=1kb)
chr13	46381637	T	C	33	ref	5	0.745003	0.817632	0.29991	0.745003	-0.0255529	RUBCNL	Promoter (2-3kb)
chr13	46382595	T	C	45	ref	9	0.743628	0.740016	0.291982	0.743628	0.0713889	RUBCNL	Intron (ENST00000676114.1/80183, intron 3 of 16)
chr13	46382826	C	T	34	alt	6	0.94666	0.561618	0.0630167	0.561618	0.31398	RUBCNL	Intron (ENST00000676114.1/80183, intron 3 of 16)
chr13	46383279	C	T	27	ref	6	0.675139	0.889592	0.167623	0.675139	-0.0321007	RUBCNL	Intron (ENST00000676114.1/80183, intron 3 of 16)
chr13	46386908	C	G	60	alt	7	0.938612	0.39228	0.0109244	0.39228	0.415877	RUBCNL	Promoter (<=1kb)
chr13	46387106	A	C	57	alt	7	0.77154	0.662894	0.165231	0.662894	0.179425	RUBCNL	Promoter (<=1kb)
chr13	46387165	T	C	31	ref	5	0.71137	0.786608	0.22786	0.71137	0.155516	RUBCNL	Promoter (<=1kb)
chr13	46553678	C	T	54	ref	6	0.52162	0.843314	0.0556555	0.52162	0.198104	LRCH1	Promoter (<=1kb)
chr13	46553818	A	G	46	alt	4	0.937445	0.306678	0.00480107	0.306678	0.63526	LRCH1	Promoter (<=1kb)
chr13	46554131	C	T	39	ref	4	0.586487	0.829041	0.0898282	0.586487	0.349318	LRCH1	Promoter (<=1kb)
chr13	46606681	C	T	39	ref	3	0.675139	0.809143	0.161577	0.675139	0.303315	LRCH1	Intron (ENST00000311191.10/23143, intron 1 of 18)
chr13	47497594	G	A	27	alt	4	0.873915	0.657744	0.138946	0.657744	0.252676	LINC00562	Distal Intergenic
chr13	48094928	C	T	34	ref	7	0.745003	0.785539	0.293795	0.745003	0.0867026	MED4	Promoter (<=1kb)
chr13	48127591	C	T	41	alt	4	0.949114	0.526787	0.0447006	0.526787	0.386361	MED4	Distal Intergenic
chr13	48144936	A	G	45	ref	13	0.0758894	0.952256	0.000544864	0.0758894	0.244453	MED4	Distal Intergenic
chr13	48156822	T	C	23	ref	4	0.76431	0.841279	0.340268	0.76431	-0.0928136	MED4	Distal Intergenic
chr13	48162987	T	C	34	ref	3	0.586487	0.920931	0.0902378	0.586487	0.409725	MED4	Distal Intergenic
chr13	48181909	T	C	25	alt	3	0.932272	0.638505	0.124415	0.638505	0.341246	ITM2B	Distal Intergenic
chr13	48232868	G	A	54	ref	9	0.327107	0.848379	0.00938473	0.327107	0.388374	ITM2B	Promoter (<=1kb)
chr13	48233996	C	T	56	ref	12	0.0430449	0.969343	0.000242002	0.0430449	0.503534	ITM2B	Promoter (<=1kb)
chr13	48304156	G	A	88	alt	13	0.742351	0.24048	0.00226503	0.24048	0.368608	RB1	Promoter (<=1kb)
chr13	48402537	C	T	40	alt	9	0.964305	0.34045	0.00678121	0.34045	0.291647	LPAR6	Intron (ENST00000650461.1/5925, intron 17 of 26)
chr13	48402602	C	T	42	ref	7	0.527455	0.832302	0.0577032	0.527455	0.253156	LPAR6	Intron (ENST00000650461.1/5925, intron 17 of 26)
chr13	48402719	A	G	46	alt	10	0.784971	0.731833	0.288091	0.731833	-0.091813	LPAR6	Intron (ENST00000650461.1/5925, intron 17 of 26)
chr13	48404601	A	T	42	ref	9	0.519801	0.75193	0.054943	0.519801	0.177339	LPAR6	Promoter (2-3kb)
chr13	48405031	T	C	44	alt	9	0.84917	0.261038	0.00289703	0.261038	0.339787	LPAR6	Promoter (1-2kb)
chr13	48409927	G	A	84	ref	12	0.174685	0.893472	0.0021385	0.174685	0.35438	LPAR6	Intron (ENST00000650461.1/5925, intron 17 of 26)
chr13	48477345	T	A	42	ref	9	0.631776	0.944264	0.124195	0.631776	0.020123	RB1	Promoter (<=1kb)
chr13	48975775	G	C	80	ref	7	0.14101	0.817632	0.00141394	0.14101	0.503257	FNDC3A	Promoter (<=1kb)
chr13	49528674	G	A	24	ref	5	0.805333	0.823414	0.468082	0.805333	-0.0186241	PHF11	Promoter (2-3kb)
chr13	49530089	A	C	26	alt	5	0.858126	0.776947	0.38059	0.776947	-0.0098924	PHF11	Distal Intergenic
chr13	49530250	A	G	24	alt	6	0.986049	0.508502	0.0326023	0.508502	0.366382	PHF11	Distal Intergenic
chr13	49530265	T	C	23	alt	6	0.966878	0.59585	0.0845165	0.59585	0.265576	PHF11	Distal Intergenic
chr13	49531006	C	T	37	alt	6	0.755065	0.691178	0.201087	0.691178	0.164053	PHF11	Distal Intergenic
chr13	49531163	A	G	27	alt	4	0.779762	0.768022	0.366609	0.768022	0.0637119	PHF11	Distal Intergenic
chr13	49532819	A	G	20	ref	2	0.586487	0.806859	0.096768	0.586487	-0.205654	PHF11	3' UTR
chr13	49996055	T	C	28	ref	8	0.746802	0.792145	0.308059	0.746802	0.0399591	TRIM13	Promoter (<=1kb)
chr13	50081743	C	T	27	ref	5	0.608395	0.913381	0.109798	0.608395	0.0781785	DLEU2	Promoter (<=1kb)
chr13	50126688	C	G	28	alt	4	0.8725	0.776947	0.379877	0.776947	-0.101682	DLEU2	Promoter (<=1kb)
chr13	50513307	C	A	27	alt	3	0.812359	0.756892	0.337394	0.756892	0.0877023	DLEU1-AS1	Intron (ENST00000463474.7/10301, intron 5 of 5)
chr13	50636244	C	T	51	ref	7	0.720129	0.754615	0.243442	0.720129	0.11606	DLEU7-AS1	Intron (ENST00000479420.5/10301, intron 5 of 5)
chr13	50713678	G	A	33	ref	7	0.573199	0.909457	0.0809002	0.573199	0.270575	DLEU7	Promoter (1-2kb)
chr13	50714580	A	G	32	ref	3	0.575729	0.899584	0.0821395	0.575729	0.431384	DLEU7	Promoter (<=1kb)
chr13	50715012	C	T	34	ref	4	0.501185	0.890105	0.0486204	0.501185	0.46162	DLEU7	Promoter (<=1kb)
chr13	50715889	T	C	39	ref	5	0.00219192	1	5.60144e-06	0.00219192	1.08636	DLEU7-AS1	Promoter (<=1kb)
chr13	50715893	T	G	38	ref	5	0.0147189	1	5.65736e-05	0.0147189	0.915799	DLEU7-AS1	Promoter (<=1kb)
chr13	50910481	A	T	57	alt	6	0.710511	0.655412	0.135093	0.655412	0.209097	RNASEH2B-AS1	Promoter (<=1kb)
chr13	51803160	C	T	31	alt	4	0.909817	0.641856	0.126769	0.641856	0.211565	DHRS12	Promoter (<=1kb)
chr13	52159499	C	G	35	alt	7	0.801108	0.75193	0.320568	0.75193	-0.0472596	NEK3	Promoter (<=1kb)
chr13	52455350	C	G	28	alt	8	0.677974	0.675478	0.173407	0.675478	-0.170985	CKAP2	Promoter (<=1kb)
chr13	52651983	A	G	21	alt	7	0.868337	0.824269	0.517997	0.824269	-0.110385	SUGT1-DT	Promoter (<=1kb)
chr13	52653166	C	T	39	ref	12	0.586487	0.643913	0.096645	0.586487	0.166977	SUGT1	Promoter (<=1kb)
chr13	60397459	G	A	39	ref	6	0.500235	0.865325	0.0438667	0.500235	0.35759	TDRD3	Promoter (<=1kb)
chr13	60397540	T	C	47	ref	9	0.706016	0.776947	0.206139	0.706016	-0.00819269	TDRD3	Promoter (<=1kb)
chr13	60397787	A	G	36	alt	7	0.888433	0.553983	0.0599566	0.553983	0.151579	TDRD3	Promoter (<=1kb)
chr13	60397912	C	T	32	alt	7	0.85156	0.657744	0.147355	0.657744	0.095823	TDRD3	Promoter (<=1kb)
chr13	75310154	G	A	21	alt	3	0.881858	0.685223	0.187291	0.685223	-0.0530423	TBC1D4	Intron (ENST00000648194.1/9882, intron 12 of 19)
chr13	76744956	C	A	42	ref	9	0.586487	0.737034	0.0947022	0.586487	0.199411	LOC105370266	Intron (ENST00000648060.1/105370264, intron 2 of 4)
chr13	76746435	T	C	40	ref	12	0.476763	0.817632	0.0364803	0.476763	0.167523	LOC105370266	Intron (ENST00000648060.1/105370264, intron 2 of 4)
chr13	76881961	T	C	29	ref	7	0.709402	0.826903	0.21877	0.709402	0.0296453	KCTD12	3' UTR
chr13	76884093	C	T	34	alt	7	0.865154	0.68384	0.185573	0.68384	0.0581769	KCTD12	Promoter (2-3kb)
chr13	76886232	A	G	43	ref	5	0.710095	0.761463	0.219209	0.710095	0.185459	KCTD12	Promoter (<=1kb)
chr13	76886801	T	C	26	ref	5	0.752319	0.93102	0.319942	0.752319	0.07489	KCTD12	Promoter (<=1kb)
chr13	77831364	G	A	22	alt	5	0.981391	0.359203	0.00834677	0.359203	0.569204	EDNRB-AS1	Intron (ENST00000667150.1/100505518, intron 3 of 4)
chr13	77832177	A	G	25	alt	4	0.821943	0.756892	0.340663	0.756892	0.0594392	EDNRB-AS1	Intron (ENST00000667150.1/100505518, intron 3 of 4)
chr13	79405544	T	C	21	alt	5	0.98892	0.519394	0.0400991	0.519394	0.217359	RBM26	Promoter (<=1kb)
chr13	80172948	T	C	21	ref	5	0.726727	0.90978	0.251599	0.726727	-0.0342431	LOC105370275	Distal Intergenic
chr13	80342721	C	A	26	ref	5	0.745003	0.861197	0.302695	0.745003	-0.0159147	SPRY2	Promoter (1-2kb)
chr13	95189016	T	C	21	ref	2	0.631776	0.890809	0.132577	0.631776	-0.0683408	ABCC4	Intron (ENST00000645237.2/10257, intron 9 of 30)
chr13	95192156	A	G	22	alt	5	0.903655	0.623598	0.108229	0.623598	0.262402	ABCC4	Intron (ENST00000645237.2/10257, intron 9 of 30)
chr13	95192240	G	T	28	ref	4	0.770593	0.820208	0.357412	0.770593	-0.0876061	ABCC4	Intron (ENST00000645237.2/10257, intron 9 of 30)
chr13	95192481	C	T	20	alt	2	0.8103	0.792145	0.436771	0.792145	-0.315464	ABCC4	Intron (ENST00000645237.2/10257, intron 9 of 30)
chr13	95201597	A	G	22	ref	4	0.824034	0.890105	0.528494	0.824034	-0.185807	ABCC4	Intron (ENST00000645237.2/10257, intron 8 of 30)
chr13	95201883	G	T	37	ref	4	0.800711	0.809143	0.43709	0.800711	-0.00425429	ABCC4	Intron (ENST00000645237.2/10257, intron 8 of 30)
chr13	95213668	T	C	26	alt	3	0.868337	0.657744	0.137313	0.657744	0.315962	ABCC4	Intron (ENST00000645237.2/10257, intron 4 of 30)
chr13	95228229	A	G	22	alt	3	0.821943	0.792145	0.432512	0.792145	-0.190657	ABCC4	Intron (ENST00000645237.2/10257, intron 4 of 30)
chr13	95228696	G	A	22	alt	3	0.868337	0.690013	0.19323	0.690013	0.202888	ABCC4	Intron (ENST00000645237.2/10257, intron 4 of 30)
chr13	95242429	G	T	20	alt	1	0.903655	0.657744	0.162051	0.657744	0.495537	ABCC4	Intron (ENST00000645237.2/10257, intron 3 of 30)
chr13	95242669	G	A	22	alt	5	0.885826	0.752085	0.325807	0.752085	0.0637629	ABCC4	Intron (ENST00000645237.2/10257, intron 3 of 30)
chr13	95242882	A	G	25	alt	4	0.919482	0.55208	0.0589864	0.55208	0.398599	ABCC4	Intron (ENST00000645237.2/10257, intron 3 of 30)
chr13	95243696	G	A	40	alt	4	0.79184	0.657744	0.158842	0.657744	0.173355	ABCC4	Intron (ENST00000645237.2/10257, intron 3 of 30)
chr13	95244162	G	A	41	alt	5	0.821943	0.782768	0.394451	0.782768	0.0464815	ABCC4	Intron (ENST00000645237.2/10257, intron 3 of 30)
chr13	95244297	T	G	27	alt	5	0.920528	0.590115	0.0710586	0.590115	0.33624	ABCC4	Intron (ENST00000645237.2/10257, intron 3 of 30)
chr13	95244398	C	T	28	ref	4	0.801108	0.808445	0.455427	0.801108	-0.0356934	ABCC4	Intron (ENST00000645237.2/10257, intron 3 of 30)
chr13	95244557	G	A	22	alt	4	0.860729	0.777738	0.38659	0.777738	0.0421436	ABCC4	Intron (ENST00000645237.2/10257, intron 3 of 30)
chr13	95245005	T	A	31	alt	4	0.801108	0.756892	0.338812	0.756892	0.105594	ABCC4	Intron (ENST00000645237.2/10257, intron 3 of 30)
chr13	95245048	C	T	32	alt	5	0.823605	0.699442	0.21756	0.699442	0.184322	ABCC4	Intron (ENST00000645237.2/10257, intron 3 of 30)
chr13	95245485	C	T	26	alt	4	0.826751	0.783101	0.395733	0.783101	0.0314875	ABCC4	Intron (ENST00000645237.2/10257, intron 3 of 30)
chr13	95245504	T	C	28	alt	4	0.79129	0.728187	0.274751	0.728187	0.117956	ABCC4	Intron (ENST00000645237.2/10257, intron 3 of 30)
chr13	95246418	C	T	20	ref	4	0.771841	0.881557	0.36559	0.771841	-0.108329	ABCC4	Intron (ENST00000645237.2/10257, intron 3 of 30)
chr13	95285918	G	C	23	alt	1	0.976295	0.478643	0.0252607	0.478643	0.997357	ABCC4	Intron (ENST00000645237.2/10257, intron 1 of 30)
chr13	97432738	A	G	32	ref	1	0.730445	0.803727	0.257206	0.730445	0.330192	RAP2A	Promoter (1-2kb)
chr13	97434842	T	C	31	ref	8	0.586487	0.905955	0.088856	0.586487	0.169677	RAP2A	Promoter (<=1kb)
chr13	98543007	G	T	26	alt	6	0.859512	0.849911	0.593783	0.849911	-0.0656152	STK24	Intron (ENST00000539966.6/8428, intron 1 of 10)
chr13	99303144	A	G	25	ref	4	0.702674	0.838478	0.202159	0.702674	0.171801	GPR183	Intron (ENST00000355700.9/337867, intron 2 of 4)
chr13	99313157	T	C	61	ref	3	0.637831	0.718904	0.1366	0.637831	0.205732	UBAC2	Promoter (<=1kb)
chr13	99313380	G	A	44	alt	5	0.881981	0.760199	0.349915	0.760199	0.0639022	UBAC2	Promoter (<=1kb)
chr13	99425594	A	C	23	ref	4	0.641057	0.951563	0.138406	0.641057	0.259898	UBAC2	Distal Intergenic
chr13	99432425	T	C	24	alt	4	0.884999	0.769759	0.370154	0.769759	-0.095856	LINC01232	Exon (ENST00000646895.1/ENST00000646895.1, exon 1 of 3)
chr13	99432709	T	A	31	ref	6	0.751064	0.848594	0.316787	0.751064	0.0699462	LINC01232	Distal Intergenic
chr13	102845567	T	C	25	alt	2	0.937445	0.54898	0.0569368	0.54898	0.148469	ERCC5	Promoter (<=1kb)
chr13	102845848	A	G	26	alt	5	0.84917	0.691518	0.203057	0.691518	0.177483	ERCC5	Promoter (<=1kb)
chr13	109651515	G	A	23	alt	2	0.920851	0.710145	0.233383	0.710145	0.253603	LINC00676	Intron (ENST00000650264.1/107984602, intron 1 of 3)
chr13	109651572	G	A	28	ref	3	0.485251	0.949677	0.0397162	0.485251	0.274464	LINC00676	Intron (ENST00000650264.1/107984602, intron 1 of 3)
chr13	109651646	A	T	33	alt	4	0.775698	0.737719	0.298748	0.737719	-0.027923	LINC00676	Intron (ENST00000650264.1/107984602, intron 1 of 3)
chr13	109651710	A	G	33	alt	3	0.973588	0.426008	0.0153378	0.426008	0.616757	LINC00676	Intron (ENST00000650264.1/107984602, intron 1 of 3)
chr13	109653368	G	A	37	ref	10	0.62341	0.727028	0.115767	0.62341	0.0947221	LINC00676	Intron (ENST00000650264.1/107984602, intron 1 of 3)
chr13	109654023	T	C	36	ref	8	0.804839	0.877841	0.466531	0.804839	-0.169862	LINC00676	Intron (ENST00000650264.1/107984602, intron 1 of 3)
chr13	109655038	T	C	25	alt	4	0.796616	0.792145	0.423906	0.792145	0.0427667	LINC00676	Intron (ENST00000650264.1/107984602, intron 1 of 3)
chr13	109656645	T	C	33	ref	6	0.624285	0.972443	0.116005	0.624285	0.214068	LINC00676	Intron (ENST00000650264.1/107984602, intron 1 of 3)
chr13	109657316	A	G	20	alt	3	0.868337	0.792145	0.429578	0.792145	0.0148333	LINC00676	Intron (ENST00000650264.1/107984602, intron 1 of 3)
chr13	109657584	G	A	26	ref	8	0.808376	0.916387	0.477278	0.808376	-0.115629	LINC00676	Intron (ENST00000650264.1/107984602, intron 1 of 3)
chr13	109700791	C	G	20	alt	1	0.801108	0.792145	0.436771	0.792145	0.0497866	LINC00676	Intron (ENST00000650264.1/107984602, intron 1 of 3)
chr13	109704642	T	C	41	alt	7	0.825696	0.659204	0.162979	0.659204	0.159173	LINC00676	Intron (ENST00000650264.1/107984602, intron 1 of 3)
chr13	109706192	G	C	22	ref	6	0.716919	0.921682	0.239292	0.716919	0.0174642	LINC00676	Intron (ENST00000650264.1/107984602, intron 1 of 3)
chr13	109738488	C	T	22	alt	1	0.796616	0.785539	0.408624	0.785539	0.0961394	LOC107984602	Distal Intergenic
chr13	109739650	G	A	34	ref	5	0.407689	0.989943	0.0184556	0.407689	0.49078	LOC107984602	Distal Intergenic
chr13	109739662	C	G	39	ref	6	0.56812	0.955449	0.077627	0.56812	0.149868	LOC107984602	Distal Intergenic
chr13	109739752	C	T	38	alt	3	0.79129	0.758616	0.347804	0.758616	0.086555	LOC107984602	Distal Intergenic
chr13	109740578	A	C	27	alt	4	0.903655	0.728187	0.2766	0.728187	-0.0262594	LOC107984602	Distal Intergenic
chr13	109740669	C	T	37	alt	5	0.74295	0.657744	0.149483	0.657744	0.226782	LOC107984602	Distal Intergenic
chr13	109740721	T	C	50	ref	5	0.725605	0.722086	0.250131	0.725605	0.113988	LOC107984602	Distal Intergenic
chr13	109740799	G	A	42	ref	5	0.675139	0.969343	0.168873	0.675139	0.186116	LOC107984602	Distal Intergenic
chr13	109740838	T	C	39	alt	6	0.859884	0.685223	0.18918	0.685223	0.0653872	LOC107984602	Distal Intergenic
chr13	109741064	C	G	20	ref	2	0.754415	0.861466	0.323573	0.754415	0.143731	LOC107984602	Distal Intergenic
chr13	109786818	A	G	28	alt	4	0.86275	0.76585	0.360017	0.76585	0.0899545	IRS2	Promoter (<=1kb)
chr13	110521350	G	C	24	ref	9	0.717856	0.816665	0.240972	0.717856	0.0826408	COL4A2-AS1	Distal Intergenic
chr13	110521421	A	G	34	alt	6	0.78869	0.701225	0.219997	0.701225	0.150634	COL4A2-AS1	Distal Intergenic
chr13	110521471	G	A	30	alt	6	0.835587	0.623704	0.115624	0.623704	0.183147	COL4A2-AS1	Distal Intergenic
chr13	110521633	A	G	35	ref	8	0.579006	0.897938	0.0833808	0.579006	0.249155	COL4A2-AS1	Distal Intergenic
chr13	110535836	C	T	23	alt	5	0.843451	0.749805	0.316076	0.749805	0.0841536	RAB20	Intron (ENST00000267328.5/55647, intron 1 of 1)
chr13	110536197	C	G	60	alt	8	0.682642	0.639128	0.124801	0.639128	0.194893	RAB20	Intron (ENST00000267328.5/55647, intron 1 of 1)
chr13	110536230	T	C	52	alt	6	0.961975	0.0488997	0.000122583	0.0488997	0.708818	RAB20	Intron (ENST00000267328.5/55647, intron 1 of 1)
chr13	110536381	C	T	22	ref	6	0.85156	0.918447	0.619542	0.85156	-0.0938657	RAB20	Intron (ENST00000267328.5/55647, intron 1 of 1)
chr13	110537509	A	G	22	ref	5	0.775698	0.920041	0.372478	0.775698	-0.234265	RAB20	Intron (ENST00000267328.5/55647, intron 1 of 1)
chr13	110537675	G	C	22	ref	4	0.823674	0.878477	0.527336	0.823674	-0.0295151	RAB20	Intron (ENST00000267328.5/55647, intron 1 of 1)
chr13	110537754	T	C	21	ref	4	0.742351	0.849911	0.281456	0.742351	-0.0375886	RAB20	Intron (ENST00000267328.5/55647, intron 1 of 1)
chr13	110537845	G	C	25	alt	6	0.892913	0.692216	0.206008	0.692216	-0.00619031	RAB20	Intron (ENST00000267328.5/55647, intron 1 of 1)
chr13	110537874	A	C	25	alt	4	0.821943	0.706022	0.225829	0.706022	-0.0730646	RAB20	Intron (ENST00000267328.5/55647, intron 1 of 1)
chr13	110665425	G	A	20	ref	2	0.586487	0.952256	0.096768	0.586487	0.0205169	CARS2	Promoter (<=1kb)
chr13	110714472	G	A	40	alt	5	0.85156	0.590115	0.0747695	0.590115	0.337912	ING1	Promoter (<=1kb)
chr13	110915038	T	C	26	alt	8	0.824311	0.676745	0.174764	0.676745	0.0189254	ANKRD10	Promoter (<=1kb)
chr13	110915348	C	G	37	alt	11	0.929278	0.436353	0.0172521	0.436353	0.16953	ANKRD10	Promoter (<=1kb)
chr13	110915660	G	A	49	alt	9	0.754415	0.728317	0.282266	0.728317	-0.0313046	ANKRD10	Promoter (<=1kb)
chr13	111047551	G	A	24	ref	7	0.500235	0.996698	0.0466682	0.500235	0.313392	LINC00368	Distal Intergenic
chr13	111281825	C	T	34	alt	2	0.84917	0.765114	0.359201	0.765114	0.140554	ARHGEF7	Promoter (1-2kb)
chr13	112688892	A	G	29	ref	4	0.637072	0.776947	0.136269	0.637072	0.229018	LOC102725228	Promoter (<=1kb)
chr13	112690489	G	A	49	alt	4	0.806751	0.55148	0.0582471	0.55148	0.409936	ATP11A	Promoter (<=1kb)
chr13	112979265	G	A	45	ref	8	0.586487	0.755215	0.0888308	0.586487	0.190078	MCF2L	Promoter (<=1kb)
chr13	112979777	G	C	55	alt	10	0.858126	0.282672	0.00370266	0.282672	0.262569	MCF2L	Promoter (<=1kb)
chr13	112980095	G	A	57	ref	9	0.587585	0.756892	0.0976735	0.587585	0.164615	MCF2L	Promoter (<=1kb)
chr13	112980623	A	C	34	alt	7	0.876133	0.786328	0.409799	0.786328	-0.103315	MCF2L	Promoter (1-2kb)
chr13	112980817	G	A	43	ref	10	0.593209	0.692216	0.101828	0.593209	0.185449	MCF2L	Promoter (1-2kb)
chr13	112981089	C	T	51	alt	8	0.860678	0.54898	0.0547192	0.54898	0.263052	MCF2L	Promoter (1-2kb)
chr13	112981649	C	T	44	ref	9	0.801108	0.808099	0.449885	0.801108	-0.0274929	MCF2L	Promoter (2-3kb)
chr13	112981842	C	T	45	alt	9	0.881298	0.623598	0.112244	0.623598	0.102035	MCF2L	Promoter (2-3kb)
chr13	112982190	G	A	45	ref	9	0.731977	0.762695	0.26015	0.731977	-0.0115915	MCF2L	Promoter (2-3kb)
chr13	112982331	C	A	52	alt	5	0.958706	0.328838	0.0057011	0.328838	0.577694	MCF2L	Promoter (2-3kb)
chr13	112982695	T	A	34	alt	3	0.85156	0.691049	0.196568	0.691049	0.252827	MCF2L	Promoter (2-3kb)
chr13	112982696	T	G	35	alt	7	0.919592	0.657744	0.148274	0.657744	0.169249	MCF2L	Promoter (2-3kb)
chr13	112985222	G	A	32	alt	6	0.863045	0.756892	0.344301	0.756892	0.0857251	MCF2L	Promoter (<=1kb)
chr13	112985357	G	A	34	ref	11	0.389933	0.83962	0.0161677	0.389933	0.159227	MCF2L	Promoter (<=1kb)
chr13	112985979	G	A	30	ref	8	0.748397	0.758413	0.314127	0.748397	-0.0455985	MCF2L	Promoter (<=1kb)
chr13	113002806	T	G	30	alt	1	0.858126	0.657744	0.141791	0.657744	0.552954	MCF2L	Promoter (<=1kb)
chr13	113007085	C	G	89	alt	12	0.79634	0.414756	0.0138696	0.414756	0.222479	MCF2L	Intron (ENST00000375608.7/23263, intron 2 of 29)
chr13	113026711	G	A	20	ref	1	0.745003	0.849911	0.304833	0.745003	0.242532	MCF2L	Promoter (2-3kb)
chr13	113491299	G	A	26	alt	2	0.85112	0.657744	0.15122	0.657744	0.40072	TMCO3	Promoter (<=1kb)
chr13	113815816	G	A	28	ref	4	0.644513	0.858464	0.140303	0.644513	0.267716	GAS6-AS1	Promoter (<=1kb)
chr13	113816921	T	C	21	alt	3	0.85156	0.851231	0.608778	0.851231	-0.109691	GAS6-AS1	Promoter (1-2kb)
chr13	113862916	A	C	27	alt	3	0.754255	0.660959	0.164215	0.660959	0.270814	GAS6	Promoter (1-2kb)
chr13	114064236	G	A	23	alt	4	0.835587	0.8382	0.549967	0.8382	-0.209471	RASA3	Intron (ENST00000334062.8/22821, intron 2 of 23)
chr13	114065458	C	G	22	alt	4	0.921291	0.590115	0.0728474	0.590115	0.326812	RASA3	Intron (ENST00000334062.8/22821, intron 2 of 23)
chr13	114066039	T	G	35	ref	5	0.771841	0.783514	0.358982	0.771841	0.0661879	RASA3	Intron (ENST00000334062.8/22821, intron 2 of 23)
chr13	114068236	C	T	21	alt	6	0.85156	0.782955	0.395198	0.782955	0.0143036	RASA3	Intron (ENST00000334062.8/22821, intron 2 of 23)
chr13	114068251	G	C	26	ref	6	0.68087	0.837051	0.18485	0.68087	-0.157525	RASA3	Intron (ENST00000334062.8/22821, intron 2 of 23)
chr13	114069094	T	C	24	ref	8	0.822932	0.887819	0.52635	0.822932	-0.198646	RASA3	Intron (ENST00000334062.8/22821, intron 2 of 23)
chr13	114069114	G	A	25	alt	8	0.937586	0.657744	0.161716	0.657744	0.0976948	RASA3	Intron (ENST00000334062.8/22821, intron 2 of 23)
chr13	114129758	G	C	25	ref	2	0.777974	0.849665	0.37896	0.777974	0.086571	RASA3	Promoter (2-3kb)
chr13	114130036	G	A	24	alt	3	0.874947	0.69905	0.217279	0.69905	0.219291	RASA3	Promoter (2-3kb)
chr13	114130484	T	G	26	ref	4	0.767807	0.824383	0.353448	0.767807	0.0415308	RASA3	Promoter (2-3kb)
chr13	114131637	A	G	37	alt	7	0.85156	0.710463	0.235109	0.710463	0.110846	RASA3	Promoter (<=1kb)
chr13	114131891	G	A	23	alt	4	0.85156	0.786197	0.409596	0.786197	0.0170353	RASA3	Promoter (<=1kb)
chr13	114131939	C	G	24	ref	4	0.631776	0.905955	0.129629	0.631776	0.282552	RASA3	Promoter (<=1kb)
chr14	20413368	T	C	43	ref	9	0.257149	0.890105	0.0049488	0.257149	0.440585	TEP1	Promoter (<=1kb)
chr14	20427510	C	G	28	ref	3	0.687543	0.849911	0.189506	0.687543	0.260623	KLHL33	3' UTR
chr14	20427634	G	T	32	alt	8	0.890089	0.681451	0.179853	0.681451	0.103389	KLHL33	3' UTR
chr14	20427653	G	C	33	alt	5	0.760016	0.657744	0.140309	0.657744	-0.0910924	KLHL33	3' UTR
chr14	20681515	G	A	49	ref	9	0.725605	0.781095	0.250195	0.725605	0.103419	ANG	Promoter (2-3kb)
chr14	20681626	A	C	44	ref	14	0.549833	0.740655	0.0637778	0.549833	0.0736898	ANG	Promoter (2-3kb)
chr14	20681771	T	C	38	alt	9	0.954708	0.351243	0.00783019	0.351243	0.394925	ANG	Promoter (2-3kb)
chr14	20681949	G	A	65	ref	15	0.461901	0.700904	0.030916	0.461901	0.168273	ANG	Promoter (2-3kb)
chr14	20682436	G	A	72	alt	14	0.821943	0.34045	0.00683248	0.34045	0.337131	ANG	Promoter (1-2kb)
chr14	20683324	T	G	39	alt	7	0.735451	0.6783	0.176743	0.6783	-0.0817874	ANG	Promoter (<=1kb)
chr14	20781965	G	A	32	ref	10	0.242577	0.942862	0.00405594	0.242577	0.432657	RNASE6	Promoter (<=1kb)
chr14	20782053	T	C	34	alt	6	0.874797	0.502507	0.0310103	0.502507	0.408042	RNASE6	Promoter (<=1kb)
chr14	20782562	C	T	34	alt	7	0.840024	0.736085	0.296829	0.736085	-0.0368992	RNASE6	Promoter (1-2kb)
chr14	20782687	G	T	36	ref	8	0.559905	0.786796	0.0733104	0.559905	0.125303	RNASE6	Promoter (1-2kb)
chr14	20782721	C	T	46	ref	8	0.562029	0.877671	0.0750245	0.562029	0.165662	RNASE6	Promoter (1-2kb)
chr14	20782781	G	A	42	ref	8	0.771841	0.82067	0.360522	0.771841	0.0354905	RNASE6	Promoter (1-2kb)
chr14	20783265	A	T	46	ref	9	0.254231	0.871617	0.00473431	0.254231	0.250138	RNASE6	Promoter (1-2kb)
chr14	20783290	G	A	41	ref	9	0.540077	0.93851	0.0605938	0.540077	0.187664	RNASE6	Promoter (2-3kb)
chr14	20783427	A	C	29	ref	6	0.333731	0.994435	0.00981605	0.333731	0.505714	RNASE6	Promoter (2-3kb)
chr14	20846129	G	T	31	ref	2	0.631776	0.853768	0.120587	0.631776	0.451782	LOC100507513	Distal Intergenic
chr14	21024151	C	T	26	ref	4	0.805493	0.856353	0.468479	0.805493	-0.028055	TPPP2	Promoter (<=1kb)
chr14	21024949	G	A	25	alt	1	0.85156	0.690013	0.195981	0.690013	0.444063	NDRG2	Promoter (<=1kb)
chr14	21269244	C	A	72	alt	2	0.771841	0.623598	0.109076	0.623598	0.376029	HNRNPC	Promoter (<=1kb)
chr14	21320581	G	A	27	alt	7	0.843451	0.767427	0.362813	0.767427	-0.0530877	RPGRIP1	Promoter (<=1kb)
chr14	21320582	C	A	32	ref	7	0.747352	0.837913	0.308486	0.747352	0.0670516	RPGRIP1	Promoter (<=1kb)
chr14	21476796	G	C	40	alt	10	0.914783	0.510052	0.0329086	0.510052	0.267229	TOX4	Promoter (<=1kb)
chr14	21477470	C	T	31	alt	3	0.748245	0.729203	0.283017	0.729203	0.141448	TOX4	Promoter (<=1kb)
chr14	22766488	C	T	27	alt	6	0.796616	0.785035	0.398593	0.785035	-0.264134	OXA1L-DT	Promoter (<=1kb)
chr14	22814696	C	T	23	alt	6	0.921291	0.501142	0.0304487	0.501142	0.171269	SLC7A7	Promoter (<=1kb)
chr14	22815363	A	G	27	alt	7	0.902583	0.686161	0.19031	0.686161	0.143639	SLC7A7	Promoter (<=1kb)
chr14	22871256	T	C	26	alt	7	0.927087	0.639456	0.124991	0.639456	0.106694	LRP10	Promoter (<=1kb)
chr14	22872457	G	C	34	alt	12	0.733124	0.497931	0.0291162	0.497931	-0.0377956	LRP10	Promoter (<=1kb)
chr14	23556131	C	T	53	ref	4	0.360774	0.967146	0.0126446	0.360774	0.545758	THTPA	Promoter (<=1kb)
chr14	24036555	T	A	34	alt	1	0.970489	0.39228	0.0108276	0.39228	1.16027	DHRS4L1	Promoter (<=1kb)
chr14	24271557	C	T	23	ref	3	0.687574	0.879881	0.189772	0.687574	0.25321	RABGGTA	Promoter (<=1kb)
chr14	24273475	C	G	31	ref	4	0.675139	0.691518	0.169102	0.675139	0.0345156	RABGGTA	Promoter (1-2kb)
chr14	24299402	T	C	21	alt	1	1	0.37815	0.00958075	0.37815	1.15524	DHRS1	Promoter (<=1kb)
chr14	24442558	G	A	73	alt	2	0.853938	0.516044	0.0340337	0.516044	0.591454	SDR39U1	Promoter (<=1kb)
chr14	24442646	C	G	69	alt	2	0.743672	0.657744	0.161354	0.657744	0.295161	SDR39U1	Promoter (<=1kb)
chr14	32201874	A	G	26	alt	11	0.928423	0.593538	0.0840297	0.593538	0.0600847	RNU6-7	Promoter (<=1kb)
chr14	32203310	G	A	38	alt	8	0.879856	0.517403	0.0389567	0.517403	0.130618	RNU6-8	Promoter (<=1kb)
chr14	34629893	A	G	34	alt	6	0.801108	0.749798	0.315993	0.749798	-0.0362103	SNX6	Promoter (<=1kb)
chr14	34630391	C	T	24	ref	4	0.745003	0.816539	0.30278	0.745003	0.092444	SNX6	Promoter (<=1kb)
chr14	34873533	T	C	24	ref	3	0.764921	0.767984	0.347258	0.764921	0.0903142	BAZ1A-AS1	Promoter (<=1kb)
chr14	34982920	C	A	38	alt	7	0.83093	0.799849	0.451901	0.799849	0.0139337	SRP54-AS1	Promoter (<=1kb)
chr14	34982954	T	C	24	alt	6	0.953553	0.605738	0.0881308	0.605738	0.255482	SRP54	Promoter (<=1kb)
chr14	35045890	C	T	36	ref	6	0.678094	0.815266	0.182495	0.678094	0.0247347	FAM177A1	Promoter (<=1kb)
chr14	35046714	C	G	41	alt	7	0.833039	0.634169	0.122591	0.634169	0.210964	FAM177A1	Promoter (<=1kb)
chr14	35046751	C	A	60	ref	5	0.592087	0.881031	0.100971	0.592087	0.101409	FAM177A1	Promoter (<=1kb)
chr14	35046893	C	G	37	ref	9	0.586487	0.77931	0.0876937	0.586487	-0.0414741	FAM177A1	Promoter (<=1kb)
chr14	35121968	T	C	32	alt	7	0.96758	0.478643	0.0244656	0.478643	0.376077	PPP2R3C	Promoter (<=1kb)
chr14	35122520	T	C	26	alt	9	0.819096	0.701225	0.22008	0.701225	0.118843	PPP2R3C	Promoter (<=1kb)
chr14	35340208	G	A	30	ref	8	0.801108	0.849911	0.449616	0.801108	-0.0910809	PSMA6	Distal Intergenic
chr14	35341396	C	T	21	ref	4	0.591146	0.982601	0.100583	0.591146	0.135351	PSMA6	Distal Intergenic
chr14	35342493	C	T	33	alt	10	0.866983	0.418937	0.0142406	0.418937	0.015589	PSMA6	Distal Intergenic
chr14	35402201	A	G	23	ref	4	0.634836	0.926515	0.135056	0.634836	0.268073	NFKBIA	Promoter (<=1kb)
chr14	35403586	A	G	50	ref	5	0.631776	0.756892	0.123793	0.631776	0.236492	NFKBIA	Promoter (<=1kb)
chr14	35404564	G	A	90	ref	9	0.41778	0.782305	0.0210422	0.41778	0.287435	NFKBIA	Promoter (<=1kb)
chr14	39175294	G	A	33	alt	8	0.805775	0.727028	0.265813	0.727028	0.0273747	PNN	Promoter (<=1kb)
chr14	39175568	C	G	29	ref	4	0.684526	0.870631	0.187492	0.684526	0.23062	PNN	Promoter (<=1kb)
chr14	39431468	T	C	27	alt	4	0.801108	0.75155	0.318121	0.75155	-0.124036	FBXO33	Promoter (<=1kb)
chr14	49598244	G	C	32	ref	7	0.411397	0.961917	0.019412	0.411397	0.40519	RPS29	Promoter (<=1kb)
chr14	49598726	G	A	39	alt	9	0.816644	0.623598	0.109708	0.623598	0.107994	LRR1	Promoter (<=1kb)
chr14	49621035	T	C	40	alt	9	0.915759	0.397999	0.0119338	0.397999	0.330879	MGAT2	Promoter (<=1kb)
chr14	49767859	C	T	44	alt	6	0.884038	0.516094	0.0366112	0.516094	0.316903	KLHDC2	Promoter (<=1kb)
chr14	49852289	G	T	27	ref	3	0.710511	0.942171	0.220911	0.710511	0.206348	NEMF	Promoter (<=1kb)
chr14	49861711	C	T	53	alt	5	0.808145	0.657744	0.159181	0.657744	0.182426	RN7SL2	Promoter (1-2kb)
chr14	49862397	A	C	25	ref	4	0.745003	0.808099	0.302787	0.745003	0.0657248	RN7SL2	Promoter (<=1kb)
chr14	49892843	G	A	49	ref	8	0.327759	0.966778	0.00950857	0.327759	0.445676	ARF6	Promoter (<=1kb)
chr14	50116251	G	A	22	alt	1	0.843451	0.727028	0.266281	0.727028	0.312821	VCPKMT	Promoter (<=1kb)
chr14	50231552	C	T	39	alt	2	0.774189	0.71307	0.237293	0.71307	0.268314	SOS2	Promoter (<=1kb)
chr14	50667320	C	G	20	alt	3	0.888433	0.431615	0.0166246	0.431615	0.261994	SAV1	Promoter (<=1kb)
chr14	51789961	G	A	28	alt	2	0.821943	0.710145	0.234935	0.710145	-0.0752237	LOC101927598	Intron (ENST00000553312.1/101927598, intron 2 of 9)
chr14	52552040	G	C	29	alt	4	0.880629	0.818083	0.504315	0.818083	-0.0152707	TXNDC16	Promoter (<=1kb)
chr14	54441145	C	G	33	ref	3	0.716919	0.849911	0.239898	0.716919	-0.0140681	CNIH1	Promoter (<=1kb)
chr14	54488959	A	T	33	ref	2	0.70221	0.838122	0.200709	0.70221	0.294405	GMFB	Promoter (<=1kb)
chr14	54627707	A	G	35	alt	5	0.995936	0.276741	0.00340344	0.276741	0.617345	SAMD4A	Intron (ENST00000554335.6/23034, intron 2 of 12)
chr14	55051438	A	G	21	alt	6	0.972449	0.790273	0.418234	0.790273	0.0147687	MAPK1IP1L	Promoter (<=1kb)
chr14	55271447	T	C	39	ref	8	0.551526	0.740439	0.0662049	0.551526	0.0963791	FBXO34	Promoter (<=1kb)
chr14	55271731	G	A	51	ref	10	0.54435	0.758927	0.0622807	0.54435	0.220193	FBXO34	Promoter (<=1kb)
chr14	55271878	T	C	67	alt	11	0.8125	0.283813	0.00373692	0.283813	0.345928	FBXO34-AS1	Promoter (<=1kb)
chr14	55272189	A	G	26	ref	6	0.590012	0.969343	0.10003	0.590012	0.150809	FBXO34	Promoter (<=1kb)
chr14	55581063	C	T	27	ref	6	0.85156	0.881175	0.616914	0.85156	-0.197961	KTN1-AS1	Promoter (<=1kb)
chr14	56117843	T	C	22	ref	7	0.729339	0.870631	0.254615	0.729339	0.0070952	PELI2	Promoter (<=1kb)
chr14	56117907	G	A	31	ref	8	0.815976	0.823744	0.498911	0.815976	-0.0508637	PELI2	Promoter (<=1kb)
chr14	56118902	G	C	37	alt	10	0.877478	0.696772	0.215537	0.696772	0.0830348	PELI2	Promoter (<=1kb)
chr14	56118936	A	G	29	ref	9	0.636147	0.85086	0.135643	0.636147	0.113945	PELI2	Promoter (<=1kb)
chr14	56119123	G	C	30	alt	8	0.932068	0.657744	0.156712	0.657744	0.150467	PELI2	Promoter (<=1kb)
chr14	58427859	T	C	23	ref	6	0.821943	0.848382	0.519899	0.821943	-0.218099	KIAA0586	Promoter (<=1kb)
chr14	58749734	C	T	20	ref	4	0.675139	0.956791	0.166493	0.675139	0.20124	LOC107984642	Intron (ENST00000648996.1/102723742, intron 3 of 13)
chr14	61493525	C	A	28	alt	2	0.877478	0.707715	0.229441	0.707715	0.190257	PRKCH	Promoter (1-2kb)
chr14	61552901	T	C	44	alt	2	0.977804	0.397951	0.0114406	0.397951	0.821345	LOC105370525	Intron (ENST00000556347.1/5583, intron 3 of 3)
chr14	61695560	C	A	64	alt	2	0.764921	0.657744	0.158264	0.657744	0.314779	HIF1A	Promoter (<=1kb)
chr14	64387760	C	A	21	alt	1	0.868337	0.692216	0.211112	0.692216	0.404729	TEX21P	Promoter (<=1kb)
chr14	65043160	C	T	23	ref	5	0.586487	0.988298	0.0888499	0.586487	0.292244	MIR4706	Promoter (1-2kb)
chr14	65044253	C	T	21	alt	4	0.843451	0.641856	0.126727	0.641856	-0.214623	MIR4706	Promoter (<=1kb)
chr14	65102166	G	A	40	alt	1	0.801108	0.69701	0.216034	0.69701	0.379683	MAX	Promoter (<=1kb)
chr14	65412890	G	A	20	alt	2	0.917772	0.674994	0.172527	0.674994	0.261485	FUT8	Promoter (<=1kb)
chr14	67515153	T	C	29	alt	8	0.826386	0.75193	0.318981	0.75193	0.0416405	TMEM229B	Promoter (<=1kb)
chr14	68293810	A	G	28	ref	4	0.764629	0.793574	0.340919	0.764629	-0.0592398	RAD51B	Intron (ENST00000479335.5/5890, intron 9 of 11)
chr14	68333142	G	A	29	alt	6	0.94666	0.525636	0.0421601	0.525636	0.330841	RAD51B	Intron (ENST00000479335.5/5890, intron 9 of 11)
chr14	68365482	A	G	30	ref	2	0.742351	0.896936	0.284425	0.742351	0.190963	RAD51B	Intron (ENST00000479335.5/5890, intron 9 of 11)
chr14	68398169	G	A	39	alt	1	0.78489	0.727028	0.261206	0.727028	0.309293	RAD51B	Intron (ENST00000479335.5/5890, intron 9 of 11)
chr14	68598649	A	G	46	ref	8	0.302656	0.893489	0.00738078	0.302656	0.336212	LOC107984016	Intron (ENST00000487861.5/5890, intron 10 of 10)
chr14	68599915	T	C	21	ref	4	0.796616	0.870631	0.425289	0.796616	-0.163443	LOC107984016	Intron (ENST00000487861.5/5890, intron 10 of 10)
chr14	68607255	C	T	28	ref	2	0.42825	0.962856	0.0228941	0.42825	0.757284	LOC107984016	Intron (ENST00000487861.5/5890, intron 10 of 10)
chr14	68607875	A	C	47	alt	5	0.868337	0.526701	0.0435439	0.526701	0.374618	LOC107984016	Intron (ENST00000487861.5/5890, intron 10 of 10)
chr14	68607967	A	G	51	alt	6	0.949979	0.34045	0.00704672	0.34045	0.465824	LOC107984016	Intron (ENST00000487861.5/5890, intron 10 of 10)
chr14	68637955	A	G	26	alt	6	0.898775	0.816109	0.487681	0.816109	-0.0162936	LOC100996664	Intron (ENST00000488612.5/5890, intron 10 of 11)
chr14	68682563	T	C	28	ref	3	0.801108	0.817632	0.439448	0.801108	1.14443e-05	LOC124903333	Intron (ENST00000488612.5/5890, intron 11 of 11)
chr14	68683358	T	G	58	ref	8	0.674705	0.70971	0.158413	0.674705	-0.0517942	LOC124903333	Promoter (2-3kb)
chr14	68758777	C	T	21	alt	2	0.875513	0.54898	0.0564031	0.54898	-0.026797	LOC107984709	Distal Intergenic
chr14	68787267	G	T	25	ref	4	0.759048	0.841543	0.329664	0.759048	0.0872423	ZFP36L1	Distal Intergenic
chr14	68787474	C	T	29	ref	7	0.693944	0.931073	0.193939	0.693944	0.142294	ZFP36L1	Distal Intergenic
chr14	68787577	A	C	37	ref	11	0.339217	0.999847	0.0104767	0.339217	0.258696	ZFP36L1	Distal Intergenic
chr14	68788927	A	C	21	ref	4	0.551526	0.857659	0.0668566	0.551526	0.150312	ZFP36L1	Promoter (2-3kb)
chr14	68792124	C	G	54	ref	12	0.411397	0.885734	0.0197489	0.411397	0.259922	ZFP36L1	Promoter (<=1kb)
chr14	68792744	G	C	55	ref	5	0.551526	0.851168	0.0644566	0.551526	0.32021	ZFP36L1	Promoter (<=1kb)
chr14	68793794	C	G	75	ref	14	0.259662	0.727401	0.00501149	0.259662	0.322955	ZFP36L1	Promoter (<=1kb)
chr14	68793846	G	C	68	ref	12	0.492689	0.728187	0.0417538	0.492689	0.241746	ZFP36L1	Promoter (<=1kb)
chr14	68793871	C	T	52	ref	12	0.586487	0.629703	0.090697	0.586487	0.10128	ZFP36L1	Promoter (<=1kb)
chr14	68794445	A	T	66	alt	12	0.706488	0.613023	0.0909902	0.613023	0.177804	ZFP36L1	Promoter (1-2kb)
chr14	68794755	A	G	43	ref	12	0.706016	0.764257	0.205715	0.706016	0.096878	ZFP36L1	Promoter (1-2kb)
chr14	68795724	A	G	75	alt	13	0.706016	0.626414	0.117895	0.626414	0.157186	ZFP36L1	Promoter (<=1kb)
chr14	68796357	G	A	47	ref	11	0.12549	0.890105	0.00121556	0.12549	0.450253	ZFP36L1	Promoter (<=1kb)
chr14	68796624	T	C	21	ref	8	0.722621	0.924657	0.246783	0.722621	-0.0796822	ZFP36L1	Promoter (<=1kb)
chr14	68815161	T	C	63	alt	13	0.801108	0.517729	0.039161	0.517729	0.240738	ZFP36L1	Distal Intergenic
chr14	68815614	A	G	59	ref	13	0.586487	0.808099	0.0930056	0.586487	0.132907	ZFP36L1	Distal Intergenic
chr14	68815616	A	G	48	ref	11	0.742351	0.740655	0.283925	0.742351	0.0486057	ZFP36L1	Distal Intergenic
chr14	68815994	C	G	70	alt	11	0.728021	0.511897	0.0333399	0.511897	0.238665	ZFP36L1	Distal Intergenic
chr14	68816170	C	T	73	ref	13	0.254231	0.714767	0.00464687	0.254231	0.336213	ZFP36L1	Distal Intergenic
chr14	68816213	A	G	76	ref	13	0.599687	0.681804	0.10532	0.599687	0.131749	ZFP36L1	Distal Intergenic
chr14	69152456	A	C	20	ref	3	0.793266	0.921125	0.418179	0.793266	0.0228511	DCAF5	Promoter (<=1kb)
chr14	69694847	C	G	24	alt	1	0.79129	0.776947	0.385314	0.776947	0.134985	SRSF5	Intron (ENST00000342745.5/9766, intron 2 of 5)
chr14	70906863	T	C	20	alt	3	0.886082	0.756892	0.336833	0.756892	-0.162461	PCNX1	Promoter (<=1kb)
chr14	70907985	G	A	25	ref	6	0.803733	0.855381	0.464934	0.803733	-0.0282191	PCNX1	Promoter (<=1kb)
chr14	70908363	G	C	24	ref	4	0.801108	0.841279	0.4515	0.801108	-0.0134189	PCNX1	Promoter (<=1kb)
chr14	70908453	C	T	25	alt	5	0.895872	0.727567	0.267798	0.727567	-0.126222	PCNX1	Promoter (<=1kb)
chr14	71321306	A	T	48	alt	1	0.756324	0.731833	0.288134	0.731833	0.25116	SIPA1L1	Promoter (<=1kb)
chr14	73464371	A	G	20	alt	3	0.95376	0.526787	0.0440799	0.526787	0.146016	LOC101928143	Promoter (<=1kb)
chr14	73464902	G	A	21	ref	1	0.771841	0.817632	0.368338	0.771841	0.149178	LOC101928143	Promoter (1-2kb)
chr14	73466260	T	C	25	alt	2	0.802769	0.775894	0.377089	0.775894	0.0859606	LOC101928143	Promoter (2-3kb)
chr14	73771043	A	C	21	alt	2	0.911071	0.727028	0.261405	0.727028	0.207863	MIDEAS	Intron (ENST00000394071.6/91748, intron 1 of 11)
chr14	73787005	A	G	38	ref	7	0.631776	0.743261	0.12627	0.631776	0.202475	MIDEAS	Promoter (<=1kb)
chr14	73852011	A	G	43	alt	3	0.95739	0.299775	0.00439944	0.299775	0.607077	ZNF410	Promoter (<=1kb)
chr14	74019171	G	A	25	ref	1	0.706488	0.849911	0.216444	0.706488	0.407733	ENTPD5	Promoter (<=1kb)
chr14	74085345	T	C	21	alt	2	0.95739	0.700904	0.218964	0.700904	0.272459	LIN52	Promoter (<=1kb)
chr14	74594138	A	G	30	alt	2	0.968403	0.408457	0.0130847	0.408457	0.8304	LTBP2	Intron (ENST00000261978.9/4053, intron 2 of 35)
chr14	74594234	C	T	21	ref	1	0.771841	0.817632	0.368338	0.771841	0.149178	LTBP2	Intron (ENST00000261978.9/4053, intron 2 of 35)
chr14	74863994	C	T	20	alt	3	0.94666	0.494968	0.0280639	0.494968	0.52057	PROX2	5' UTR
chr14	74882398	T	C	30	alt	1	0.858126	0.657744	0.141791	0.657744	0.552954	DLST	Promoter (<=1kb)
chr14	74923130	G	A	24	ref	3	0.586487	0.852651	0.0954211	0.586487	-0.0227976	RPS6KL1	Promoter (<=1kb)
chr14	74940669	G	T	23	alt	4	0.854329	0.621604	0.0957301	0.621604	0.0104004	PGF	Distal Intergenic
chr14	74941797	G	A	27	alt	4	0.865154	0.657744	0.137093	0.657744	0.0626814	PGF	Distal Intergenic
chr14	74942340	T	A	51	ref	6	0.0828178	0.995765	0.00060954	0.0828178	0.638402	PGF	3' UTR
chr14	75126449	C	T	37	alt	6	0.897276	0.690637	0.196312	0.690637	0.157241	NEK9	Promoter (<=1kb)
chr14	75127136	T	C	46	alt	8	0.801108	0.590115	0.0827185	0.590115	0.243078	NEK9	Promoter (<=1kb)
chr14	75127199	C	T	50	alt	9	0.901541	0.31009	0.00494327	0.31009	0.338397	NEK9	Promoter (<=1kb)
chr14	75139089	A	G	29	alt	5	0.805373	0.756892	0.343693	0.756892	0.0665858	TMED10	3' UTR
chr14	75145380	C	A	34	alt	6	0.868337	0.685223	0.186412	0.685223	0.0743247	TMED10	Promoter (2-3kb)
chr14	75182567	T	C	23	alt	4	0.917017	0.676997	0.175889	0.676997	0.0111702	TMED10	Distal Intergenic
chr14	75189416	C	T	40	alt	1	0.762038	0.743261	0.307337	0.743261	0.238247	TMED10	Distal Intergenic
chr14	75189542	C	T	38	alt	5	0.851939	0.547202	0.0501148	0.547202	0.324153	TMED10	Distal Intergenic
chr14	75189865	A	G	20	ref	3	0.801108	0.936529	0.460024	0.801108	0.00800124	TMED10	Distal Intergenic
chr14	75234993	G	C	42	ref	7	0.401049	0.905021	0.0176844	0.401049	0.396671	FOS	Distal Intergenic
chr14	75235583	C	T	31	ref	4	0.675139	0.879163	0.169129	0.675139	0.226109	FOS	Distal Intergenic
chr14	75237415	T	C	28	ref	6	0.785917	0.785539	0.398337	0.785917	0.0286755	FOS	Distal Intergenic
chr14	75237434	T	C	27	ref	5	0.79129	0.799069	0.412019	0.79129	0.00752906	FOS	Distal Intergenic
chr14	75258364	T	C	20	alt	6	0.868337	0.674384	0.172105	0.674384	-0.00705271	FOS	Exon (ENST00000692096.2/ENST00000692096.2, exon 1 of 1)
chr14	75258715	T	C	76	ref	8	0.392475	0.767269	0.0166394	0.392475	0.244799	FOS	Exon (ENST00000692096.2/ENST00000692096.2, exon 1 of 1)
chr14	75275251	C	A	20	ref	2	0.785917	0.849911	0.398632	0.785917	0.058768	FOS	Distal Intergenic
chr14	75275856	G	T	21	alt	7	0.886795	0.863115	0.635993	0.863115	-0.191392	FOS	Promoter (2-3kb)
chr14	75277601	T	G	64	alt	8	0.761957	0.45303	0.0198114	0.45303	0.364942	FOS	Promoter (1-2kb)
chr14	75278848	T	A	23	alt	5	0.909311	0.691178	0.196993	0.691178	0.173597	FOS	Promoter (<=1kb)
chr14	75278923	C	T	47	ref	9	0.633944	0.798998	0.134544	0.633944	0.17202	FOS	Promoter (<=1kb)
chr14	75279987	C	T	45	alt	9	0.843451	0.472733	0.022668	0.472733	0.331241	FOS	Promoter (<=1kb)
chr14	75295215	C	T	32	alt	1	0.775698	0.756892	0.337841	0.756892	0.206968	LINC01220	Promoter (<=1kb)
chr14	75302793	A	G	22	alt	4	0.823778	0.735893	0.294846	0.735893	-0.0790787	LINC01220	Distal Intergenic
chr14	75334381	C	A	22	alt	7	0.921579	0.793584	0.438398	0.793584	-0.0638853	LINC01220	Distal Intergenic
chr14	75334541	T	C	73	alt	9	0.751277	0.702229	0.221306	0.702229	0.0847509	LINC01220	Distal Intergenic
chr14	75335370	A	G	40	alt	5	0.90332	0.817632	0.498102	0.817632	-0.030417	LINC01220	Distal Intergenic
chr14	75340662	T	C	108	ref	7	0.631776	0.681451	0.128571	0.631776	0.172232	LINC01220	Intron (ENST00000700945.1/ENST00000700945.1, intron 2 of 2)
chr14	75340908	G	A	70	ref	9	0.57483	0.650952	0.0815297	0.57483	0.207128	LINC01220	Intron (ENST00000700945.1/ENST00000700945.1, intron 2 of 2)
chr14	75426193	T	C	22	ref	2	0.643418	0.910588	0.139683	0.643418	0.408988	JDP2-AS1	Promoter (1-2kb)
chr14	75428242	C	G	38	alt	7	0.890851	0.492801	0.0277524	0.492801	0.229808	JDP2	Promoter (<=1kb)
chr14	75428378	G	A	43	ref	8	0.71033	0.776947	0.219437	0.71033	0.0878236	JDP2	Promoter (<=1kb)
chr14	75428994	T	C	28	alt	9	0.878859	0.657744	0.151312	0.657744	-0.0430074	JDP2	Promoter (<=1kb)
chr14	76151998	G	A	29	ref	8	0.712031	0.836347	0.233396	0.712031	0.111208	GPATCH2L	Promoter (<=1kb)
chr14	76152097	C	T	46	alt	9	0.85156	0.556087	0.0609439	0.556087	0.223445	GPATCH2L	Promoter (<=1kb)
chr14	76152416	A	G	41	ref	3	0.775977	0.791407	0.373513	0.775977	-0.160898	GPATCH2L	Promoter (<=1kb)
chr14	76152484	G	T	30	alt	5	0.959105	0.726262	0.258451	0.726262	0.132759	GPATCH2L	Promoter (<=1kb)
chr14	76152506	C	A	25	ref	2	0.675139	0.956791	0.173258	0.675139	0.321587	GPATCH2L	Promoter (<=1kb)
chr14	76267845	T	G	44	alt	5	0.998918	0.0435032	0.000106937	0.0435032	0.784488	LOC105370575	Distal Intergenic
chr14	76726688	C	T	21	ref	6	0.415644	0.996171	0.0202521	0.415644	0.396819	LOC105370577	Promoter (<=1kb)
chr14	76730583	C	A	25	ref	1	0.551526	0.937013	0.0691824	0.551526	0.783101	LOC105370577	Intron (ENST00000556271.1/105370577, intron 1 of 2)
chr14	76742896	G	A	31	alt	9	0.821943	0.681804	0.182509	0.681804	0.129781	LOC105370577	Intron (ENST00000556271.1/105370577, intron 1 of 2)
chr14	76761476	T	G	33	ref	7	0.671483	0.830037	0.156414	0.671483	0.0937829	VASH1	Promoter (<=1kb)
chr14	76763313	C	T	44	ref	8	0.56001	0.740655	0.0742134	0.56001	0.122482	VASH1	Promoter (<=1kb)
chr14	76768845	G	A	55	alt	10	0.849632	0.590115	0.0777995	0.590115	0.214784	VASH1	Promoter (1-2kb)
chr14	76770037	C	T	22	ref	5	0.745003	0.821185	0.29491	0.745003	-0.218105	VASH1	Promoter (<=1kb)
chr14	76773224	A	G	31	alt	11	0.964872	0.304198	0.00449915	0.304198	0.149085	VASH1	Exon (ENST00000554237.1/22846, exon 4 of 4)
chr14	76953662	C	A	50	ref	8	0.430739	0.830017	0.0237178	0.430739	0.362438	LOC124903349	Distal Intergenic
chr14	76955317	T	C	21	ref	4	0.796616	0.86927	0.425089	0.796616	0.00697457	LINC01629	Distal Intergenic
chr14	76956460	C	T	54	ref	9	0.144661	0.881402	0.00150848	0.144661	0.400215	LINC01629	Distal Intergenic
chr14	76956472	C	T	48	alt	6	0.977804	0.0406347	9.69188e-05	0.0406347	0.730003	LINC01629	Distal Intergenic
chr14	77029071	C	T	33	ref	6	0.352806	0.962727	0.0119672	0.352806	0.434219	IRF2BPL	Promoter (<=1kb)
chr14	77037100	G	A	34	ref	4	0.55678	0.905955	0.0724013	0.55678	0.368142	LOC105370579	Promoter (1-2kb)
chr14	77042137	G	A	32	ref	8	0.721688	0.809611	0.245628	0.721688	-0.0204979	LINC02288	Promoter (1-2kb)
chr14	77042816	C	G	49	alt	12	0.928927	0.451159	0.0196055	0.451159	0.287785	LINC02288	Promoter (1-2kb)
chr14	77044055	G	T	33	alt	9	0.864157	0.684077	0.185751	0.684077	0.0869833	LINC02288	Promoter (2-3kb)
chr14	77044057	T	C	34	alt	6	0.739837	0.692216	0.209523	0.692216	0.0153314	LINC02288	Promoter (2-3kb)
chr14	77377010	G	T	28	ref	6	0.717471	0.891163	0.240589	0.717471	0.0792633	TMED8	Promoter (<=1kb)
chr14	77377041	G	T	28	alt	6	0.903655	0.623598	0.108	0.623598	0.123585	TMED8	Promoter (<=1kb)
chr14	77457884	A	G	50	alt	3	0.762441	0.633866	0.122429	0.633866	0.333845	AHSA1	Promoter (<=1kb)
chr14	87169371	A	G	24	ref	7	0.792965	0.921619	0.417377	0.792965	-0.0646061	LINC01148	Distal Intergenic
chr14	87170873	T	A	24	alt	2	0.852466	0.785539	0.403314	0.785539	0.0709296	LINC01148	Distal Intergenic
chr14	88385822	G	A	23	ref	10	0.631098	0.992357	0.119375	0.631098	0.175779	SPATA7	Promoter (<=1kb)
chr14	88668136	C	T	20	alt	2	0.843451	0.778579	0.387642	0.778579	0.0629588	EML5	Promoter (2-3kb)
chr14	88668342	A	G	25	alt	3	0.850053	0.796399	0.445011	0.796399	0.0366479	EML5	Promoter (2-3kb)
chr14	89416428	G	C	22	ref	4	0.365806	0.919948	0.0134178	0.365806	0.526168	FOXN3	Promoter (<=1kb)
chr14	89417393	T	C	26	ref	3	0.70882	0.841543	0.218315	0.70882	0.219952	FOXN3-AS1	Promoter (<=1kb)
chr14	89417678	A	C	45	ref	9	0.540707	0.727367	0.060814	0.540707	-0.0755622	FOXN3-AS1	Promoter (<=1kb)
chr14	89566938	T	C	27	alt	6	0.933725	0.785539	0.404775	0.785539	0.0384489	FOXN3-AS2	Intron (ENST00000345097.8/1112, intron 1 of 6)
chr14	89587622	C	T	24	ref	4	0.758094	0.875888	0.328646	0.758094	0.0942039	FOXN3-AS2	Intron (ENST00000345097.8/1112, intron 1 of 6)
chr14	89589124	G	T	22	ref	5	0.763479	0.912841	0.339374	0.763479	-0.178341	FOXN3-AS2	Intron (ENST00000345097.8/1112, intron 1 of 6)
chr14	90086940	A	C	20	alt	4	0.935381	0.727028	0.262618	0.727028	-0.0272286	KCNK13	Intron (ENST00000282146.5/56659, intron 1 of 1)
chr14	90256808	A	G	21	alt	10	0.867195	0.870077	0.650761	0.870077	-0.134757	PSMC1	Promoter (<=1kb)
chr14	90256828	A	C	22	alt	7	0.870411	0.817632	0.499375	0.817632	-0.194619	PSMC1	Promoter (<=1kb)
chr14	90382760	G	A	34	ref	5	0.335334	0.993349	0.00995531	0.335334	0.552951	CALM1	Distal Intergenic
chr14	90383492	C	T	25	alt	1	0.89759	0.623598	0.111599	0.623598	0.634749	CALM1	Exon (ENST00000615251.1/ENST00000615251.1, exon 1 of 1)
chr14	90383548	C	T	25	alt	1	0.89759	0.623598	0.111599	0.623598	0.634749	CALM1	Exon (ENST00000615251.1/ENST00000615251.1, exon 1 of 1)
chr14	90396691	G	T	42	ref	1	0.675139	0.818893	0.162664	0.675139	0.465332	CALM1	Promoter (<=1kb)
chr14	90398504	C	A	21	alt	5	0.932096	0.760868	0.35142	0.760868	0.0630676	CALM1	Promoter (<=1kb)
chr14	90630356	C	T	30	alt	8	0.85156	0.703571	0.222572	0.703571	0.0889777	TTC7B-AS1	Intron (ENST00000328459.11/145567, intron 15 of 19)
chr14	90796815	C	T	28	ref	5	0.836827	0.905955	0.561876	0.836827	-0.0518725	TTC7B	Intron (ENST00000328459.11/145567, intron 1 of 19)
chr14	90816108	T	G	21	alt	6	0.94361	0.728187	0.273547	0.728187	-0.0512757	TTC7B	Promoter (<=1kb)
chr14	90816126	G	A	20	alt	6	0.966252	0.692216	0.207745	0.692216	0.0300995	TTC7B	Promoter (<=1kb)
chr14	90828629	G	A	58	ref	12	0.378989	0.782305	0.0148411	0.378989	0.263081	LINC02321	Promoter (<=1kb)
chr14	90828651	G	A	58	ref	11	0.158536	0.841279	0.00176554	0.158536	0.406842	LINC02321	Promoter (<=1kb)
chr14	90829281	T	C	45	alt	6	0.790653	0.685223	0.187282	0.685223	0.180064	LINC02321	Promoter (1-2kb)
chr14	90838828	A	G	23	ref	5	0.705845	0.870631	0.204125	0.705845	0.17026	LINC02321	Distal Intergenic
chr14	91114996	T	C	47	ref	3	0.617706	0.827038	0.113354	0.617706	0.381305	DGLUCY	Promoter (<=1kb)
chr14	91510722	C	T	56	alt	7	0.876383	0.497931	0.0291736	0.497931	0.336944	PPP4R3A	Promoter (<=1kb)
chr14	92040016	G	C	21	ref	2	0.707017	0.889693	0.216975	0.707017	0.282498	TRIP11	Promoter (<=1kb)
chr14	92040239	T	C	27	alt	4	0.815365	0.816741	0.490241	0.816741	-0.019227	TRIP11	Promoter (<=1kb)
chr14	92121194	A	G	21	ref	3	0.765718	0.848122	0.349687	0.765718	0.0735834	NDUFB1	Promoter (<=1kb)
chr14	92121460	A	C	33	ref	6	0.72095	0.804313	0.24472	0.72095	0.0882369	NDUFB1	Promoter (<=1kb)
chr14	92121658	T	G	36	ref	6	0.745003	0.881426	0.30206	0.745003	0.0761969	NDUFB1	Promoter (<=1kb)
chr14	92121861	T	C	33	ref	1	0.706016	0.822445	0.20813	0.706016	0.412655	NDUFB1	Promoter (<=1kb)
chr14	92121875	G	A	30	ref	6	0.699862	0.792145	0.197586	0.699862	0.0219137	NDUFB1	Promoter (<=1kb)
chr14	92122467	G	C	31	ref	1	0.411397	0.967562	0.0192289	0.411397	1.08206	CPSF2	Promoter (<=1kb)
chr14	92122573	T	A	33	ref	4	0.744117	0.809143	0.292572	0.744117	0.106073	CPSF2	Promoter (<=1kb)
chr14	92488413	A	G	21	ref	9	0.363908	0.841279	0.0131966	0.363908	0.165917	RIN3	Intron (ENST00000393265.6/123041, intron 14 of 16)
chr14	92489164	G	A	35	alt	10	0.903991	0.54898	0.0517085	0.54898	0.255917	RIN3	Intron (ENST00000393265.6/123041, intron 14 of 16)
chr14	92489171	G	C	36	ref	9	0.444575	0.946279	0.0264352	0.444575	0.329736	RIN3	Intron (ENST00000393265.6/123041, intron 14 of 16)
chr14	92489176	A	G	37	ref	11	0.500235	0.889663	0.0441969	0.500235	0.143679	RIN3	Intron (ENST00000393265.6/123041, intron 14 of 16)
chr14	92489840	C	T	30	alt	9	0.85156	0.715929	0.240465	0.715929	0.0911855	RIN3	Intron (ENST00000393265.6/123041, intron 14 of 16)
chr14	92491114	A	C	30	ref	7	0.835587	0.902988	0.55393	0.835587	-0.0569432	RIN3	Intron (ENST00000393265.6/123041, intron 14 of 16)
chr14	92492268	G	A	27	ref	6	0.866669	0.877025	0.667557	0.866669	-0.122964	RIN3	Intron (ENST00000393265.6/123041, intron 16 of 16)
chr14	92492872	G	A	23	ref	7	0.764921	0.906776	0.348458	0.764921	0.0473506	RIN3	Exon (ENST00000525557.5/123041, exon 14 of 15)
chr14	92519531	C	T	23	ref	5	0.767388	0.841279	0.351704	0.767388	0.0488617	LOC124903365	Intron (ENST00000216487.12/79890, intron 1 of 9)
chr14	92549734	C	T	24	alt	3	0.966712	0.536089	0.0472537	0.536089	0.470504	RIN3	Intron (ENST00000216487.12/79890, intron 1 of 9)
chr14	92649779	A	G	43	alt	3	0.862727	0.849538	0.584465	0.849538	-0.2522	RIN3	Promoter (1-2kb)
chr14	92650481	T	G	33	ref	3	0.631776	0.890544	0.12965	0.631776	0.075497	RIN3	Promoter (<=1kb)
chr14	92650533	G	C	31	alt	4	0.780811	0.75193	0.323012	0.75193	-0.158568	RIN3	Promoter (<=1kb)
chr14	92651098	G	A	44	alt	8	0.746722	0.729887	0.283851	0.729887	0.0768522	RIN3	Promoter (<=1kb)
chr14	92651853	C	T	35	ref	6	0.622676	0.856385	0.115485	0.622676	0.200574	RIN3	Promoter (<=1kb)
chr14	92652323	C	T	75	alt	7	0.932918	0.279434	0.00347524	0.279434	0.525207	RIN3	Promoter (<=1kb)
chr14	92653380	G	A	48	alt	7	0.745003	0.681451	0.181318	0.681451	0.115044	RIN3	Promoter (<=1kb)
chr14	92654275	C	T	31	ref	5	0.586487	0.980949	0.0922159	0.586487	0.246286	RIN3	Promoter (1-2kb)
chr14	92655025	T	C	28	ref	3	0.575334	0.951495	0.0818445	0.575334	0.123761	RIN3	Promoter (2-3kb)
chr14	92656797	A	G	28	alt	5	0.866337	0.785539	0.405958	0.785539	0.0192247	RIN3	Promoter (2-3kb)
chr14	92659070	G	C	45	alt	8	0.745003	0.657744	0.14652	0.657744	0.0297833	RIN3	Promoter (<=1kb)
chr14	92660212	T	C	47	alt	7	0.843186	0.516044	0.033987	0.516044	0.375788	RIN3	Promoter (<=1kb)
chr14	92660829	A	T	35	alt	6	0.834173	0.669478	0.168854	0.669478	0.184313	RIN3	Promoter (1-2kb)
chr14	92661066	G	A	21	ref	2	0.458289	0.987367	0.0289442	0.458289	0.717759	RIN3	Promoter (1-2kb)
chr14	92661077	C	G	25	alt	3	0.786587	0.765252	0.359419	0.765252	-0.213523	RIN3	Promoter (1-2kb)
chr14	92665954	G	C	37	alt	10	0.962973	0.497931	0.0292196	0.497931	0.294229	RIN3	Intron (ENST00000216487.12/79890, intron 7 of 9)
chr14	92676139	A	G	23	alt	2	0.858126	0.685684	0.190004	0.685684	0.310234	RIN3	Intron (ENST00000216487.12/79890, intron 7 of 9)
chr14	92676140	C	T	23	ref	2	0.78489	0.792145	0.393653	0.78489	0.0486055	RIN3	Intron (ENST00000216487.12/79890, intron 7 of 9)
chr14	92676149	A	G	20	ref	2	0.586487	0.777212	0.096768	0.586487	-0.252465	RIN3	Intron (ENST00000216487.12/79890, intron 7 of 9)
chr14	92676292	G	A	23	alt	3	0.85156	0.629331	0.119788	0.629331	-0.108693	RIN3	Intron (ENST00000216487.12/79890, intron 7 of 9)
chr14	92676300	T	C	25	alt	3	0.85786	0.735287	0.291629	0.735287	0.070211	RIN3	Intron (ENST00000216487.12/79890, intron 7 of 9)
chr14	92676702	G	A	23	ref	3	0.858126	0.882772	0.642828	0.858126	-0.134559	RIN3	Intron (ENST00000216487.12/79890, intron 8 of 9)
chr14	92748228	A	C	72	ref	7	0.442232	0.88699	0.0260512	0.442232	0.366613	LGMN	Promoter (<=1kb)
chr14	93115493	C	A	21	alt	4	0.75684	0.691178	0.19842	0.691178	-0.0434391	ITPK1	Promoter (<=1kb)
chr14	93116372	G	C	59	alt	6	0.771841	0.48467	0.0262893	0.48467	0.166441	ITPK1	Promoter (<=1kb)
chr14	93533774	T	A	21	alt	1	0.821943	0.756892	0.344348	0.756892	0.18729	UNC79	Intron (ENST00000256339.8/57578, intron 11 of 49)
chr14	94080724	C	A	21	ref	7	0.843451	0.849911	0.583473	0.843451	-0.098631	DDX24	Promoter (<=1kb)
chr14	99730355	C	T	23	ref	6	0.784971	0.896667	0.396466	0.784971	0.0272659	EML1	Distal Intergenic
chr14	99735014	C	T	22	ref	3	0.802575	0.915344	0.463006	0.802575	0.0160875	EML1	Promoter (2-3kb)
chr14	99737324	G	A	23	ref	2	0.745676	0.808099	0.306466	0.745676	0.158302	EML1	Promoter (<=1kb)
chr14	100240244	C	A	27	alt	1	0.999883	0.207972	0.00165515	0.207972	1.47122	YY1	Promoter (<=1kb)
chr14	100240715	T	C	24	alt	9	0.888433	0.692216	0.20733	0.692216	0.11527	YY1	Promoter (<=1kb)
chr14	101121220	G	A	35	ref	10	0.365133	0.969343	0.0132677	0.365133	0.283284	LOC124903386	Promoter (<=1kb)
chr14	101948535	A	G	53	ref	1	0.702397	0.785539	0.201122	0.702397	0.359888	DYNC1H1	Exon (ENST00000607414.2/ENST00000607414.2, exon 1 of 1)
chr14	102086438	T	G	52	alt	9	0.801108	0.590115	0.0717266	0.590115	0.240386	HSP90AA1	Promoter (<=1kb)
chr14	102086830	T	G	141	ref	10	0.469293	0.590115	0.0340677	0.469293	0.239755	HSP90AA1	Promoter (<=1kb)
chr14	102088215	T	C	60	alt	9	0.880629	0.322536	0.00536147	0.322536	0.392996	HSP90AA1	Promoter (1-2kb)
chr14	102088454	G	C	66	alt	9	0.71137	0.692585	0.211404	0.692585	0.126653	HSP90AA1	Promoter (1-2kb)
chr14	102089163	C	T	20	ref	4	0.777788	0.959861	0.378462	0.777788	-0.0916734	HSP90AA1	Promoter (2-3kb)
chr14	102591686	A	G	61	alt	6	0.73468	0.701635	0.220309	0.701635	0.111379	RCOR1	Promoter (<=1kb)
chr14	102592271	A	G	44	alt	6	0.94361	0.516094	0.036545	0.516094	0.301246	RCOR1	Promoter (<=1kb)
chr14	103058006	G	T	20	ref	3	0.71137	0.890059	0.225296	0.71137	-0.0605726	CDC42BPB	Promoter (<=1kb)
chr14	103333264	G	C	22	alt	1	0.796616	0.785539	0.408624	0.785539	0.0961394	EIF5	Promoter (<=1kb)
chr14	103333358	G	A	57	ref	10	0.634439	0.701949	0.134849	0.634439	0.102975	EIF5	Promoter (<=1kb)
chr14	103335237	G	T	20	ref	3	0.360774	0.985553	0.012868	0.360774	0.664322	EIF5	Promoter (<=1kb)
chr14	103386270	G	T	27	ref	4	0.776518	0.838478	0.37486	0.776518	-0.136448	MARK3	Promoter (<=1kb)
chr14	103386388	C	T	29	alt	5	0.937845	0.573988	0.0668032	0.573988	0.00344868	MARK3	Promoter (<=1kb)
chr14	103528624	T	C	24	alt	6	0.966151	0.728187	0.271858	0.728187	-0.223667	TRMT61A	Promoter (<=1kb)
chr14	103628983	G	A	60	ref	5	0.479396	0.80848	0.0368851	0.479396	0.326515	KLC1	Promoter (<=1kb)
chr14	103629694	C	T	37	ref	4	0.700442	0.732791	0.198053	0.700442	0.179054	KLC1	Promoter (<=1kb)
chr14	104816684	C	G	25	alt	5	0.905024	0.728187	0.281767	0.728187	-0.0667012	LINC00638	Distal Intergenic
chr14	105075961	G	A	23	alt	9	0.932579	0.841279	0.564201	0.841279	-0.114301	GPR132	Distal Intergenic
chr15	22786139	C	T	23	alt	6	0.858126	0.657744	0.155931	0.657744	0.176026	NIPA1	Promoter (<=1kb)
chr15	22838136	G	T	25	alt	5	0.814838	0.756892	0.343524	0.756892	-0.104891	NIPA2	Promoter (<=1kb)
chr15	22948924	A	G	20	alt	2	0.841354	0.808099	0.467391	0.808099	-0.00143637	CYFIP1	Promoter (1-2kb)
chr15	22949154	A	G	20	alt	3	0.970887	0.573801	0.0666981	0.573801	0.438217	CYFIP1	Promoter (1-2kb)
chr15	22949326	C	G	20	alt	5	0.868337	0.791716	0.420503	0.791716	-0.0773641	CYFIP1	Promoter (2-3kb)
chr15	22950370	C	A	31	alt	2	0.783691	0.774401	0.37564	0.774401	0.0953792	CYFIP1	Intron (ENST00000617928.5/23191, intron 1 of 30)
chr15	22950492	A	C	23	ref	3	0.757529	0.870077	0.327964	0.757529	0.104977	CYFIP1	Intron (ENST00000617928.5/23191, intron 1 of 30)
chr15	22950619	C	T	23	alt	2	0.902564	0.657744	0.161758	0.657744	0.318616	CYFIP1	Intron (ENST00000617928.5/23191, intron 1 of 30)
chr15	22952350	G	A	22	alt	3	0.801108	0.792145	0.42558	0.792145	0.0251741	CYFIP1	Intron (ENST00000617928.5/23191, intron 1 of 30)
chr15	22954108	C	G	27	ref	5	0.858126	0.891163	0.639932	0.858126	-0.264695	CYFIP1	Intron (ENST00000617928.5/23191, intron 1 of 30)
chr15	22954689	C	G	28	ref	4	0.828263	0.838478	0.53854	0.828263	-0.176511	CYFIP1	Intron (ENST00000617928.5/23191, intron 1 of 30)
chr15	22955472	T	C	39	ref	8	0.686399	0.728187	0.188891	0.686399	0.13967	CYFIP1	Intron (ENST00000617928.5/23191, intron 1 of 30)
chr15	22956224	A	G	39	alt	8	0.886786	0.516094	0.0378682	0.516094	0.325241	CYFIP1	Intron (ENST00000617928.5/23191, intron 1 of 30)
chr15	22956509	T	A	27	ref	7	0.675139	0.887493	0.16804	0.675139	0.176745	CYFIP1	Intron (ENST00000617928.5/23191, intron 1 of 30)
chr15	22957528	A	C	30	alt	3	0.801108	0.767984	0.365134	0.767984	0.0873806	CYFIP1	Intron (ENST00000617928.5/23191, intron 1 of 30)
chr15	22958234	C	T	20	alt	1	0.801108	0.792145	0.436771	0.792145	0.0497866	CYFIP1	Intron (ENST00000617928.5/23191, intron 1 of 30)
chr15	22958572	C	T	25	ref	2	0.795431	0.832501	0.420675	0.795431	0.0450457	CYFIP1	Intron (ENST00000617928.5/23191, intron 1 of 30)
chr15	22959040	G	A	27	ref	2	0.712343	0.855602	0.233807	0.712343	0.180382	CYFIP1	Intron (ENST00000617928.5/23191, intron 1 of 30)
chr15	22959496	G	A	20	ref	2	0.730445	0.728187	0.255423	0.730445	0.180499	CYFIP1	Intron (ENST00000617928.5/23191, intron 1 of 30)
chr15	22959502	C	A	21	ref	3	0.73233	0.859063	0.263052	0.73233	0.173076	CYFIP1	Intron (ENST00000617928.5/23191, intron 1 of 30)
chr15	22959509	G	A	21	ref	1	0.71137	0.870631	0.232622	0.71137	0.368063	CYFIP1	Intron (ENST00000617928.5/23191, intron 1 of 30)
chr15	22960127	C	G	35	alt	3	0.786197	0.737719	0.2988	0.737719	0.126397	CYFIP1	Intron (ENST00000617928.5/23191, intron 1 of 30)
chr15	22960217	G	C	22	alt	3	0.85156	0.785539	0.402895	0.785539	0.0569954	CYFIP1	Intron (ENST00000617928.5/23191, intron 1 of 30)
chr15	22964676	T	C	21	alt	5	0.981737	0.37815	0.0095724	0.37815	0.327866	CYFIP1	Intron (ENST00000617928.5/23191, intron 1 of 30)
chr15	22967421	A	G	21	ref	2	0.727255	0.863928	0.251976	0.727255	0.236546	CYFIP1	Intron (ENST00000617928.5/23191, intron 1 of 30)
chr15	22967437	A	G	22	ref	2	0.675139	0.891736	0.164488	0.675139	0.367338	CYFIP1	Intron (ENST00000617928.5/23191, intron 1 of 30)
chr15	22967498	C	T	20	ref	1	0.500235	0.985553	0.0462119	0.500235	0.860074	CYFIP1	Intron (ENST00000617928.5/23191, intron 1 of 30)
chr15	22972833	T	C	22	ref	3	0.748058	0.922938	0.310616	0.748058	0.108511	CYFIP1	Intron (ENST00000617928.5/23191, intron 1 of 30)
chr15	22975483	G	A	55	alt	4	0.775779	0.710036	0.23241	0.710036	0.183258	CYFIP1	Intron (ENST00000617928.5/23191, intron 1 of 30)
chr15	22975620	G	A	53	ref	1	0.739837	0.75008	0.27272	0.739837	0.257771	CYFIP1	Intron (ENST00000617928.5/23191, intron 1 of 30)
chr15	22976688	C	T	25	ref	2	0.700974	0.857506	0.198927	0.700974	0.304156	CYFIP1	Intron (ENST00000617928.5/23191, intron 1 of 30)
chr15	22978431	G	T	22	alt	4	0.98819	0.374512	0.00906351	0.374512	0.558579	CYFIP1	Promoter (1-2kb)
chr15	29822177	G	A	23	alt	1	0.815365	0.75193	0.325515	0.75193	0.22167	TJP1	Promoter (<=1kb)
chr15	30990933	A	C	27	alt	4	0.820027	0.628423	0.119275	0.628423	0.286324	MTMR10	Promoter (<=1kb)
chr15	30991664	G	A	21	alt	2	0.95739	0.590115	0.0818559	0.590115	0.479977	MTMR10	Promoter (<=1kb)
chr15	30991967	C	T	38	ref	7	0.64288	0.895998	0.139472	0.64288	0.206484	LOC105370752	Promoter (<=1kb)
chr15	31326387	G	A	35	ref	11	0.525911	0.777208	0.0572218	0.525911	0.117558	KLF13	Promoter (<=1kb)
chr15	31327404	G	A	27	ref	9	0.816748	0.849665	0.500846	0.816748	-0.114739	KLF13	Promoter (<=1kb)
chr15	31871100	G	C	20	ref	4	0.771841	0.894556	0.367632	0.771841	-0.298132	OTUD7A	Promoter (<=1kb)
chr15	33154678	G	T	29	ref	5	0.677357	0.841543	0.177345	0.677357	0.190419	FMN1	Promoter (<=1kb)
chr15	33154746	A	C	33	alt	8	0.800814	0.535157	0.0471148	0.535157	0.199553	FMN1	Promoter (<=1kb)
chr15	33155213	T	C	32	ref	3	0.357499	0.989962	0.0122159	0.357499	0.59759	FMN1	Promoter (<=1kb)
chr15	33155418	G	C	42	alt	9	0.948168	0.333853	0.00617525	0.333853	0.360724	FMN1	Promoter (<=1kb)
chr15	33155483	G	A	32	alt	8	0.917554	0.623598	0.11163	0.623598	0.0439848	FMN1	Promoter (<=1kb)
chr15	34224794	C	T	34	ref	4	0.711855	0.776947	0.233146	0.711855	0.191491	EMC4	Promoter (<=1kb)
chr15	34334606	T	G	33	alt	5	0.801108	0.776947	0.382916	0.776947	-0.0992723	SLC12A6	Promoter (2-3kb)
chr15	34334951	T	C	29	alt	4	0.917554	0.692216	0.204378	0.692216	0.152274	SLC12A6	Promoter (1-2kb)
chr15	34336369	C	G	25	alt	5	0.851761	0.75193	0.324699	0.75193	0.0780365	SLC12A6	Promoter (<=1kb)
chr15	34336823	C	T	21	alt	6	0.835587	0.701225	0.21959	0.701225	0.0371155	SLC12A6	Promoter (<=1kb)
chr15	36579756	C	T	22	alt	5	0.857078	0.769315	0.369251	0.769315	0.0380385	CDIN1	Promoter (<=1kb)
chr15	38043331	T	C	21	ref	4	0.586487	0.891513	0.0887056	0.586487	0.310098	LINC02345	Promoter (<=1kb)
chr15	40039498	A	G	32	ref	6	0.736978	0.776786	0.268434	0.736978	0.0647566	SRP14-DT	Promoter (<=1kb)
chr15	40092887	C	G	27	alt	4	0.910526	0.720126	0.248858	0.720126	-0.0369088	BMF	Intron (ENST00000354670.9/90427, intron 4 of 4)
chr15	40105220	G	A	27	alt	7	0.798201	0.78302	0.395569	0.78302	-0.0536905	BMF	Promoter (<=1kb)
chr15	40105735	G	T	41	ref	8	0.517544	0.883587	0.0540476	0.517544	0.272506	BMF	Promoter (<=1kb)
chr15	40324541	G	A	41	alt	2	0.918207	0.430462	0.0160441	0.430462	0.757384	INAFM2	Promoter (<=1kb)
chr15	40324785	T	C	26	alt	5	0.903655	0.644225	0.128046	0.644225	0.277051	INAFM2	Promoter (<=1kb)
chr15	40325008	C	T	33	ref	4	0.637831	0.876868	0.136598	0.637831	0.275991	INAFM2	Promoter (<=1kb)
chr15	40330173	T	C	41	alt	3	0.796421	0.431615	0.0166104	0.431615	0.600635	INAFM2	Distal Intergenic
chr15	40340397	G	T	26	ref	3	0.341946	0.99711	0.0106858	0.341946	0.68682	CCDC9B	Promoter (<=1kb)
chr15	40340447	C	T	20	ref	3	0.384891	0.993225	0.0156999	0.384891	0.659884	CCDC9B	Promoter (<=1kb)
chr15	40549986	G	A	20	ref	2	0.79129	0.908446	0.411947	0.79129	0.0513033	CCDC32	Intron (ENST00000561460.5/ENST00000561460.5, intron 2 of 3)
chr15	40564790	C	T	35	alt	4	0.867281	0.843526	0.572862	0.843526	-0.210477	CCDC32	Promoter (<=1kb)
chr15	40594112	C	T	44	ref	9	0.573199	0.805894	0.0809215	0.573199	0.205544	KNL1	Promoter (<=1kb)
chr15	40755579	T	C	34	alt	1	0.771841	0.754615	0.329666	0.754615	0.216499	RMDN3	Promoter (<=1kb)
chr15	41906960	T	C	26	ref	4	0.719546	0.767984	0.242984	0.719546	0.122695	LOC105370792	Intron (ENST00000220325.9/30844, intron 5 of 5)
chr15	41915357	T	C	31	alt	6	0.833956	0.590115	0.0744751	0.590115	0.0587803	EHD4-AS1	Intron (ENST00000220325.9/30844, intron 4 of 5)
chr15	42274789	C	T	32	ref	2	0.465438	0.932808	0.0318333	0.465438	0.722333	GANC	Promoter (<=1kb)
chr15	42493962	T	C	45	ref	8	0.689677	0.808099	0.191538	0.689677	0.13635	SNAP23	Promoter (1-2kb)
chr15	42494946	C	A	80	ref	12	0.594115	0.623598	0.10233	0.594115	0.166888	SNAP23	Promoter (<=1kb)
chr15	42548731	G	A	29	ref	1	0.631776	0.877671	0.128812	0.631776	0.594218	LRRC57	Promoter (<=1kb)
chr15	49620633	T	C	25	ref	1	0.706488	0.849911	0.216444	0.706488	0.407733	FAM227B	Promoter (<=1kb)
chr15	49620749	T	C	20	ref	1	0.586487	0.952256	0.096768	0.586487	0.666387	FAM227B	Promoter (<=1kb)
chr15	50056180	C	G	23	ref	2	0.801108	0.886399	0.444167	0.801108	0.0227073	ATP8B4	Intron (ENST00000284509.11/79895, intron 3 of 27)
chr15	50067027	T	C	21	alt	3	0.789954	0.715929	0.240118	0.715929	-0.17749	ATP8B4	Intron (ENST00000284509.11/79895, intron 3 of 27)
chr15	50107449	A	G	24	alt	2	0.921291	0.623598	0.105826	0.623598	0.44095	ATP8B4	Intron (ENST00000284509.11/79895, intron 1 of 27)
chr15	50107475	T	C	26	ref	3	0.726209	0.829779	0.251133	0.726209	0.153439	ATP8B4	Intron (ENST00000284509.11/79895, intron 1 of 27)
chr15	50134494	A	C	42	ref	7	0.500235	0.978719	0.0461807	0.500235	0.271582	ATP8B4	Intron (ENST00000558829.1/79895, intron 1 of 3)
chr15	50135093	A	G	39	ref	7	0.235291	0.969621	0.00386828	0.235291	0.53242	ATP8B4	Intron (ENST00000558829.1/79895, intron 1 of 3)
chr15	50135752	G	A	28	ref	3	0.766805	0.829041	0.350783	0.766805	0.0702033	ATP8B4	Intron (ENST00000558829.1/79895, intron 1 of 3)
chr15	50686929	G	C	27	ref	6	0.716919	0.816741	0.239648	0.716919	-0.200992	TRPM7	Promoter (<=1kb)
chr15	50908961	A	G	24	ref	5	0.740362	0.831402	0.277373	0.740362	-0.0585574	AP4E1	Promoter (<=1kb)
chr15	51097433	G	A	21	ref	2	0.79129	0.861349	0.408786	0.79129	0.0256639	TNFAIP8L3	Promoter (2-3kb)
chr15	51332881	C	T	31	alt	4	0.843451	0.80429	0.460674	0.80429	-0.0118974	CYP19A1	Intron (ENST00000396402.6/1588, intron 1 of 9)
chr15	51333506	T	C	22	alt	3	0.843451	0.757512	0.345911	0.757512	0.0913453	CYP19A1	Intron (ENST00000396402.6/1588, intron 1 of 9)
chr15	51335396	C	T	20	alt	1	1	0.426008	0.015376	0.426008	1.06213	CYP19A1	Intron (ENST00000396402.6/1588, intron 1 of 9)
chr15	51335933	C	T	23	alt	3	0.903554	0.623598	0.10903	0.623598	0.360464	CYP19A1	Promoter (2-3kb)
chr15	51336248	A	G	22	alt	5	0.832802	0.796399	0.443668	0.796399	0.00309846	CYP19A1	Promoter (2-3kb)
chr15	51340864	C	G	20	ref	3	0.79129	0.865274	0.408385	0.79129	0.0218515	GLDN	Promoter (<=1kb)
chr15	51341199	G	A	29	alt	3	0.992316	0.247292	0.00253361	0.247292	0.869826	GLDN	Promoter (<=1kb)
chr15	51342058	T	G	64	alt	7	0.983527	0.0925923	0.000351548	0.0925923	0.545211	GLDN	Promoter (<=1kb)
chr15	51342107	G	T	47	ref	4	0.489738	0.817632	0.0407877	0.489738	0.403831	GLDN	Promoter (<=1kb)
chr15	51342115	G	T	37	ref	4	0.04195	0.996698	0.000231811	0.04195	0.868901	GLDN	Promoter (<=1kb)
chr15	51349252	C	T	26	ref	4	0.510094	0.961917	0.0527405	0.510094	0.434192	GLDN	Intron (ENST00000335449.11/342035, intron 1 of 9)
chr15	51349967	T	C	22	alt	2	0.996988	0.39803	0.0119444	0.39803	0.808623	GLDN	Intron (ENST00000335449.11/342035, intron 1 of 9)
chr15	51390578	G	A	23	ref	5	0.706016	0.964787	0.209544	0.706016	0.165516	GLDN	Intron (ENST00000335449.11/342035, intron 4 of 9)
chr15	51622581	T	G	43	alt	7	0.895312	0.524617	0.0412871	0.524617	0.334653	DMXL2	Promoter (<=1kb)
chr15	52019503	C	T	23	alt	1	0.94666	0.54898	0.0561043	0.54898	0.817465	MAPK6	Promoter (<=1kb)
chr15	52528707	C	T	32	ref	5	0.684086	0.817632	0.187088	0.684086	0.140882	MYO5A	Promoter (<=1kb)
chr15	55196867	G	A	51	ref	6	0.551526	0.782768	0.0679787	0.551526	0.144774	RSL24D1	Promoter (<=1kb)
chr15	55197214	A	C	27	alt	4	0.827752	0.716889	0.245235	0.716889	0.164302	RSL24D1	Promoter (<=1kb)
chr15	55221574	G	C	26	ref	3	0.656843	0.89482	0.147457	0.656843	0.31424	RAB27A	Intron (ENST00000396307.6/5873, intron 5 of 5)
chr15	55221575	G	C	25	ref	3	0.710511	0.849911	0.223481	0.710511	0.211034	RAB27A	Intron (ENST00000396307.6/5873, intron 5 of 5)
chr15	58248185	A	G	29	alt	3	0.917772	0.657744	0.150679	0.657744	0.306039	ALDH1A2	Intron (ENST00000558231.5/8854, intron 1 of 12)
chr15	58331129	G	T	21	ref	6	0.742663	0.94301	0.290536	0.742663	0.0827292	ALDH1A2	Intron (ENST00000558239.5/8854, intron 2 of 3)
chr15	58332197	T	C	22	alt	2	0.888433	0.497931	0.0290851	0.497931	0.687944	ALDH1A2	Intron (ENST00000558239.5/8854, intron 2 of 3)
chr15	58517294	G	T	30	alt	4	0.810806	0.728187	0.270656	0.728187	0.13576	LIPC-AS1	Intron (ENST00000356113.10/3990, intron 3 of 10)
chr15	58517890	C	G	21	alt	5	0.910803	0.849911	0.58763	0.849911	-0.0680072	LIPC-AS1	Intron (ENST00000356113.10/3990, intron 3 of 10)
chr15	58520762	G	A	21	alt	1	0.868337	0.692216	0.211112	0.692216	0.404729	LIPC	Intron (ENST00000356113.10/3990, intron 3 of 10)
chr15	58521014	A	G	21	alt	3	0.89062	0.657744	0.157796	0.657744	0.270558	LIPC	Intron (ENST00000356113.10/3990, intron 3 of 10)
chr15	58521030	T	C	25	ref	4	0.644047	0.854956	0.139898	0.644047	-0.00256826	LIPC	Intron (ENST00000356113.10/3990, intron 3 of 10)
chr15	58521183	C	G	28	ref	5	0.678711	0.870631	0.183223	0.678711	0.199428	LIPC	Intron (ENST00000356113.10/3990, intron 3 of 10)
chr15	58522863	C	T	22	ref	2	0.586487	0.952256	0.0953807	0.586487	0.485117	LIPC	Exon (ENST00000561202.1/ENST00000561202.1, exon 2 of 2)
chr15	58585400	G	C	25	ref	4	0.74097	0.958751	0.279074	0.74097	-0.052219	ADAM10	Distal Intergenic
chr15	58750164	C	A	21	alt	8	0.898546	0.881931	0.69071	0.881931	-0.188047	ADAM10	Promoter (<=1kb)
chr15	58933619	G	A	21	ref	5	0.706488	0.957296	0.212792	0.706488	0.153737	SLTM	Promoter (<=1kb)
chr15	59174790	C	G	22	ref	3	0.79129	0.867565	0.412667	0.79129	0.0309798	MIR2116	Intron (ENST00000288235.9/4643, intron 19 of 27)
chr15	59175533	A	G	22	alt	3	0.852695	0.815269	0.486096	0.815269	0.00120892	MIR2116	Intron (ENST00000288235.9/4643, intron 19 of 27)
chr15	59176899	A	G	50	ref	8	0.45945	0.849911	0.0292634	0.45945	0.255116	MIR2116	Intron (ENST00000288235.9/4643, intron 19 of 27)
chr15	59178131	C	T	55	alt	4	0.841041	0.483168	0.0259202	0.483168	0.39752	MIR2116	Intron (ENST00000288235.9/4643, intron 19 of 27)
chr15	59657234	C	T	34	ref	4	0.71137	0.890105	0.230885	0.71137	0.182741	GTF2A2	Promoter (<=1kb)
chr15	59688955	A	T	59	ref	5	0.309681	0.832302	0.00789427	0.309681	0.536271	BNIP2	Promoter (<=1kb)
chr15	59689043	C	T	80	ref	5	0.5787	0.770567	0.0832388	0.5787	0.279122	BNIP2	Promoter (<=1kb)
chr15	59689316	A	G	34	alt	4	0.85156	0.699171	0.217385	0.699171	-0.13645	BNIP2	Promoter (<=1kb)
chr15	60478891	G	T	42	ref	2	0.583271	0.894936	0.0852791	0.583271	0.390359	ICE2	Promoter (<=1kb)
chr15	62060175	A	G	53	alt	5	0.691833	0.657361	0.136097	0.657361	0.223804	VPS13C	Promoter (<=1kb)
chr15	62649609	A	G	26	alt	6	0.824384	0.704924	0.224512	0.704924	0.121445	TLN2	Promoter (<=1kb)
chr15	62649611	C	T	27	alt	6	0.876733	0.732659	0.288781	0.732659	0.0817637	TLN2	Promoter (<=1kb)
chr15	62650593	A	G	31	alt	5	0.89759	0.598873	0.085978	0.598873	0.137691	TLN2	Promoter (<=1kb)
chr15	62650636	A	G	31	alt	4	0.993053	0.183537	0.00117479	0.183537	0.785966	TLN2	Promoter (<=1kb)
chr15	62652249	G	C	38	ref	8	0.631776	0.782936	0.126003	0.631776	0.0442983	TLN2	Promoter (2-3kb)
chr15	62652334	G	C	36	alt	10	0.79129	0.743261	0.307947	0.743261	-0.00496334	TLN2	Promoter (2-3kb)
chr15	62652377	T	A	36	alt	6	0.80646	0.723338	0.255957	0.723338	0.0907712	TLN2	Promoter (2-3kb)
chr15	62653051	G	A	33	alt	6	0.915001	0.657744	0.158835	0.657744	0.172909	TLN2	Intron (ENST00000636159.2/83660, intron 6 of 58)
chr15	62657168	A	T	20	alt	5	0.891325	0.814669	0.485117	0.814669	-0.136217	TLN2	Intron (ENST00000636159.2/83660, intron 8 of 58)
chr15	63048217	A	G	38	alt	4	0.879953	0.657744	0.155788	0.657744	0.245799	TPM1	Promoter (<=1kb)
chr15	63157344	A	C	38	ref	8	0.706488	0.829138	0.212241	0.706488	0.142675	RPS27L	Promoter (<=1kb)
chr15	63157481	C	G	22	alt	7	0.974158	0.544302	0.0495195	0.544302	0.203616	RPS27L	Promoter (<=1kb)
chr15	63157578	G	A	35	ref	2	0.631776	0.681451	0.122756	0.631776	0.386737	RPS27L	Promoter (<=1kb)
chr15	63157666	G	T	36	alt	2	0.796616	0.691049	0.196796	0.691049	0.281615	RPS27L	Promoter (<=1kb)
chr15	63448820	C	T	22	alt	8	0.899352	0.77064	0.37101	0.77064	0.0327112	USP3	Distal Intergenic
chr15	63498443	T	C	22	alt	2	0.913249	0.670068	0.169637	0.670068	0.343744	USP3	Distal Intergenic
chr15	63502762	A	G	21	alt	1	0.95739	0.54898	0.0564031	0.54898	0.804712	USP3	Promoter (1-2kb)
chr15	63503638	A	G	40	ref	5	0.586487	0.847295	0.0934366	0.586487	0.3106	USP3	Promoter (<=1kb)
chr15	63833755	A	G	20	alt	2	0.982587	0.623598	0.113735	0.623598	0.386262	HERC1	Promoter (<=1kb)
chr15	64144390	C	T	38	alt	2	0.830649	0.623598	0.111583	0.623598	0.357629	SNX22	Intron (ENST00000558040.5/6642, intron 3 of 3)
chr15	64843155	G	T	32	ref	9	0.801108	0.813644	0.455033	0.801108	-0.0302866	PLEKHO2	Promoter (1-2kb)
chr15	64881705	G	A	22	ref	5	0.551952	0.920634	0.0692627	0.551952	-0.0711139	ANKDD1A	Intron (ENST00000502574.1/80301, intron 5 of 5)
chr15	64881814	A	G	22	alt	8	0.85156	0.595217	0.084373	0.595217	-0.00177232	ANKDD1A	Intron (ENST00000502574.1/80301, intron 5 of 5)
chr15	64883475	C	T	25	alt	7	0.931266	0.693628	0.212483	0.693628	0.0432271	ANKDD1A	Intron (ENST00000502574.1/80301, intron 5 of 5)
chr15	64883520	A	T	26	alt	2	0.9742	0.623598	0.106526	0.623598	0.410352	ANKDD1A	Intron (ENST00000502574.1/80301, intron 5 of 5)
chr15	64883993	G	T	26	alt	2	0.801108	0.790681	0.41914	0.790681	0.0358457	ANKDD1A	Intron (ENST00000502574.1/80301, intron 5 of 5)
chr15	64884409	G	A	23	alt	1	0.815365	0.75193	0.325515	0.75193	0.22167	ANKDD1A	Intron (ENST00000502574.1/80301, intron 5 of 5)
chr15	64884434	C	G	25	alt	6	0.771841	0.692216	0.207506	0.692216	0.0992405	ANKDD1A	Intron (ENST00000502574.1/80301, intron 5 of 5)
chr15	64884449	C	T	20	alt	4	0.905896	0.623598	0.10083	0.623598	0.296216	ANKDD1A	Intron (ENST00000502574.1/80301, intron 5 of 5)
chr15	64891751	C	A	21	ref	4	0.866576	0.873975	0.667206	0.866576	-0.182042	ANKDD1A	Intron (ENST00000502574.1/80301, intron 5 of 5)
chr15	64892001	G	A	20	alt	1	0.94666	0.590115	0.083071	0.590115	0.697796	ANKDD1A	Intron (ENST00000502574.1/80301, intron 5 of 5)
chr15	64893685	G	T	28	alt	3	0.843451	0.692216	0.20793	0.692216	0.194759	ANKDD1A	Intron (ENST00000502574.1/80301, intron 5 of 5)
chr15	64893705	T	A	31	ref	4	0.728021	0.857506	0.253104	0.728021	-0.0431105	ANKDD1A	Intron (ENST00000502574.1/80301, intron 5 of 5)
chr15	64895675	C	T	21	ref	2	0.837191	0.857302	0.56314	0.837191	-0.10881	ANKDD1A	Intron (ENST00000502574.1/80301, intron 5 of 5)
chr15	65185030	C	T	36	ref	5	0.664862	0.764711	0.152139	0.664862	0.241193	CLPX	Promoter (<=1kb)
chr15	65286695	G	A	29	ref	8	0.677357	0.891163	0.177348	0.677357	0.0781967	PARP16	Promoter (<=1kb)
chr15	65300169	G	A	21	alt	4	0.971168	0.271261	0.00310292	0.271261	0.695442	PARP16	Promoter (<=1kb)
chr15	65300471	G	A	23	ref	3	0.781976	0.849911	0.387351	0.781976	0.0251442	PARP16	Promoter (<=1kb)
chr15	65791139	G	C	26	alt	1	0.78489	0.767984	0.366478	0.767984	0.165931	DENND4A	Promoter (<=1kb)
chr15	65841441	A	G	25	alt	5	0.978381	0.598707	0.0859122	0.598707	0.130659	RAB11A	Intron (ENST00000569304.1/8766, intron 2 of 2)
chr15	65869929	A	G	49	alt	3	0.801108	0.646443	0.129438	0.646443	0.3256	RAB11A	Promoter (<=1kb)
chr15	65870342	C	A	21	ref	1	0.71137	0.870631	0.232622	0.71137	0.368063	RAB11A	Promoter (<=1kb)
chr15	67520824	A	G	46	alt	2	0.81161	0.75193	0.321826	0.75193	0.146455	IQCH-AS1	Promoter (<=1kb)
chr15	67840385	C	A	26	alt	8	0.854709	0.852162	0.610043	0.852162	-0.149391	RNU6-1	Promoter (<=1kb)
chr15	68277673	T	C	29	ref	6	0.435166	0.970692	0.0247486	0.435166	0.407834	FEM1B	Promoter (<=1kb)
chr15	68277820	T	G	44	alt	10	0.850053	0.590115	0.0724005	0.590115	0.145329	FEM1B	Promoter (<=1kb)
chr15	68277828	G	A	36	ref	8	0.360774	0.970936	0.0125574	0.360774	0.396206	FEM1B	Promoter (<=1kb)
chr15	68278826	G	A	35	alt	4	0.771841	0.728187	0.271975	0.728187	-0.0346191	FEM1B	Promoter (1-2kb)
chr15	70266191	G	A	23	alt	5	0.882817	0.727028	0.259781	0.727028	0.144084	TLE3	Distal Intergenic
chr15	70318066	C	T	30	ref	7	0.706488	0.987268	0.210605	0.706488	0.0248908	LINC02205	Distal Intergenic
chr15	70318876	C	T	29	alt	10	0.806751	0.590115	0.0786627	0.590115	0.00695909	LINC02205	Distal Intergenic
chr15	70318881	G	A	26	ref	2	0.461901	0.962563	0.0307578	0.461901	0.723004	LINC02205	Distal Intergenic
chr15	70320461	T	C	30	alt	7	0.843451	0.623598	0.09661	0.623598	0.124609	LINC02205	Distal Intergenic
chr15	70321036	C	G	29	alt	11	0.801108	0.776947	0.379901	0.776947	0.00512438	LINC02205	Distal Intergenic
chr15	70321081	G	A	35	alt	9	0.89759	0.61948	0.0946564	0.61948	0.203218	LINC02205	Distal Intergenic
chr15	70324875	A	G	27	alt	6	0.95202	0.664837	0.166112	0.664837	0.188577	LINC02205	Intron (ENST00000558226.1/ENST00000558226.1, intron 1 of 1)
chr15	70325148	C	G	20	ref	10	0.806071	0.856385	0.469106	0.806071	-0.150158	LINC02205	Intron (ENST00000558226.1/ENST00000558226.1, intron 1 of 1)
chr15	70325295	C	T	26	alt	10	0.760507	0.727028	0.259438	0.727028	0.0248625	LINC02205	Intron (ENST00000558226.1/ENST00000558226.1, intron 1 of 1)
chr15	70326617	T	A	46	alt	12	0.764921	0.623598	0.102728	0.623598	0.176764	LINC02205	Exon (ENST00000558226.1/ENST00000558226.1, exon 2 of 2)
chr15	70327033	G	A	40	alt	10	0.706488	0.692216	0.203945	0.692216	0.0555335	LINC02205	Distal Intergenic
chr15	70348838	G	A	27	ref	8	0.551048	0.960392	0.0640001	0.551048	0.265132	LINC02205	Distal Intergenic
chr15	70763262	T	C	23	ref	4	0.710439	0.934007	0.219878	0.710439	0.0131887	UACA	Promoter (<=1kb)
chr15	72230702	C	T	69	ref	6	0.587905	0.757236	0.0985173	0.587905	0.0127064	PKM	Promoter (<=1kb)
chr15	72230974	G	C	43	alt	1	0.907994	0.525636	0.042345	0.525636	0.829476	PKM	Promoter (<=1kb)
chr15	72475437	T	C	25	ref	1	0.706488	0.849911	0.216444	0.706488	0.407733	ARIH1	Promoter (<=1kb)
chr15	72783368	G	A	61	alt	3	0.970951	0.39228	0.0108194	0.39228	0.60865	ADPGK	Promoter (<=1kb)
chr15	72786912	G	A	30	alt	3	0.841354	0.715929	0.240346	0.715929	0.205097	ADPGK-AS1	Promoter (<=1kb)
chr15	73992065	C	G	23	ref	8	0.736978	0.922938	0.268135	0.736978	-0.109623	STOML1	Promoter (<=1kb)
chr15	74428929	C	G	72	ref	8	0.423985	0.657744	0.0224384	0.423985	0.306906	SEMA7A	Intron (ENST00000261918.9/8482, intron 1 of 13)
chr15	74429564	G	C	60	alt	8	0.74359	0.516094	0.0344775	0.516094	0.316468	SEMA7A	Exon (ENST00000662636.1/ENST00000662636.1, exon 1 of 2)
chr15	74433481	C	T	34	alt	6	0.821943	0.623598	0.0990435	0.623598	0.179234	SEMA7A	Promoter (<=1kb)
chr15	74872189	G	A	21	alt	5	0.835587	0.789478	0.417278	0.789478	-0.150581	SCAMP2	Promoter (<=1kb)
chr15	74873994	G	A	22	ref	4	0.710511	0.950232	0.223765	0.710511	0.165889	SCAMP2	Promoter (<=1kb)
chr15	75202392	C	G	27	alt	1	0.928054	0.55148	0.0584524	0.55148	0.815321	C15orf39	Promoter (<=1kb)
chr15	75579180	C	T	39	alt	5	0.861223	0.559955	0.0623051	0.559955	0.332913	PTPN9	Promoter (<=1kb)
chr15	75903599	C	T	26	ref	8	0.771841	0.95271	0.365964	0.771841	-0.0520522	FBXO22	Promoter (<=1kb)
chr15	77014919	G	A	23	alt	2	0.966151	0.551881	0.0589517	0.551881	0.58273	PSTPIP1	Promoter (<=1kb)
chr15	77186839	C	A	26	ref	1	0.503725	0.950232	0.0498018	0.503725	0.870564	PEAK1	Intron (ENST00000560626.6/79834, intron 3 of 6)
chr15	77188868	T	C	40	alt	6	0.985194	0.306678	0.00481547	0.306678	0.514775	PEAK1	Intron (ENST00000560626.6/79834, intron 3 of 6)
chr15	78076983	G	A	52	ref	9	0.590373	0.668467	0.100214	0.590373	0.195346	TBC1D2B	Promoter (<=1kb)
chr15	78077630	G	C	29	alt	7	0.914783	0.565024	0.0640272	0.565024	0.290401	TBC1D2B	Promoter (<=1kb)
chr15	78438853	A	T	20	ref	1	0.677357	0.905955	0.181688	0.677357	0.459966	IREB2	Promoter (<=1kb)
chr15	78540246	T	C	44	ref	11	0.349437	0.923373	0.0116598	0.349437	0.328738	PSMA4	Promoter (<=1kb)
chr15	78540450	G	T	30	alt	10	0.79129	0.776947	0.384589	0.776947	-0.0944024	PSMA4	Promoter (<=1kb)
chr15	78540490	T	C	35	alt	9	0.807106	0.669322	0.168714	0.669322	0.148742	PSMA4	Promoter (<=1kb)
chr15	78540694	C	A	31	ref	8	0.317221	0.989943	0.00868711	0.317221	0.41821	PSMA4	Promoter (<=1kb)
chr15	78938225	C	T	29	alt	3	0.83278	0.681451	0.181089	0.681451	0.195203	CTSH	Promoter (<=1kb)
chr15	78944473	G	A	37	ref	7	0.301495	0.89095	0.00719968	0.301495	0.486355	CTSH	Promoter (<=1kb)
chr15	78944591	A	G	44	alt	7	0.723688	0.582631	0.0689152	0.582631	0.273127	CTSH	Promoter (<=1kb)
chr15	78944838	C	A	62	ref	8	0.569312	0.690013	0.0786722	0.569312	0.217175	CTSH	Promoter (<=1kb)
chr15	78944905	C	G	47	alt	8	0.746457	0.54898	0.0510681	0.54898	0.168213	CTSH	Promoter (<=1kb)
chr15	78944982	C	A	31	alt	7	0.867195	0.590115	0.0821856	0.590115	0.227245	CTSH	Promoter (<=1kb)
chr15	78976881	C	G	29	ref	7	0.675139	0.776947	0.165076	0.675139	0.147941	LOC100129540	Promoter (2-3kb)
chr15	78977393	C	G	24	alt	6	0.820027	0.817632	0.495258	0.817632	-0.128349	LOC100129540	Promoter (1-2kb)
chr15	79896761	G	T	21	ref	5	0.727698	0.849911	0.252235	0.727698	0.000217934	MTHFS	Promoter (<=1kb)
chr15	79924190	A	T	48	alt	8	0.801108	0.75193	0.323793	0.75193	-0.0989359	ST20-MTHFS	Promoter (<=1kb)
chr15	80152877	G	A	23	alt	8	0.917772	0.691501	0.20266	0.691501	-0.0851043	FAH	Promoter (<=1kb)
chr15	80152950	G	C	26	alt	4	0.950118	0.669478	0.169221	0.669478	0.0729719	FAH	Promoter (<=1kb)
chr15	81023290	A	G	28	ref	6	0.743822	0.769315	0.292354	0.743822	0.0662332	CFAP161	Intron (ENST00000560091.5/161502, intron 1 of 4)
chr15	81293722	C	T	26	ref	7	0.771841	0.808099	0.363444	0.771841	0.0298847	IL16	Intron (ENST00000302987.10/3603, intron 12 of 18)
chr15	81296654	T	C	33	ref	5	0.796616	0.834769	0.423099	0.796616	0.0291923	IL16	Promoter (<=1kb)
chr15	81300461	A	G	25	alt	4	0.794651	0.494978	0.0281154	0.494978	0.181602	IL16	Promoter (1-2kb)
chr15	81304059	C	T	40	alt	3	0.888167	0.623598	0.107043	0.623598	0.265056	IL16	Promoter (1-2kb)
chr15	81304221	T	C	31	ref	4	0.780873	0.785015	0.383101	0.780873	0.0351864	IL16	Promoter (1-2kb)
chr15	81304249	T	G	32	alt	10	0.79129	0.756892	0.333554	0.756892	0.0449183	IL16	Promoter (1-2kb)
chr15	81304726	T	C	28	alt	4	0.973911	0.54898	0.0527169	0.54898	0.41559	IL16	Promoter (1-2kb)
chr15	81311058	C	T	26	alt	2	0.789943	0.76988	0.370353	0.76988	0.107859	IL16	3' UTR
chr15	81311763	T	C	25	ref	6	0.665091	0.959861	0.152444	0.665091	0.185879	IL16	3' UTR
chr15	81312530	T	C	28	alt	7	0.932368	0.789514	0.417373	0.789514	0.00816379	IL16	3' UTR
chr15	82986330	C	G	30	alt	3	0.864304	0.743261	0.308142	0.743261	-0.088519	RAMAC	Promoter (<=1kb)
chr15	83063035	T	C	36	alt	3	0.84917	0.623598	0.100102	0.623598	0.352453	BTBD1	Intron (ENST00000566841.1/ENST00000566841.1, intron 1 of 1)
chr15	83067174	C	G	44	alt	12	0.740833	0.657744	0.139557	0.657744	0.0601972	BTBD1	Promoter (<=1kb)
chr15	83107063	C	G	34	alt	7	0.868337	0.590115	0.0758128	0.590115	0.17012	TM6SF1	Promoter (<=1kb)
chr15	83107504	C	A	38	alt	3	0.800722	0.624431	0.116445	0.624431	0.331767	TM6SF1	Promoter (<=1kb)
chr15	84570259	G	C	30	alt	3	0.784971	0.767269	0.362152	0.767269	0.0830896	LINC00933	Promoter (<=1kb)
chr15	84570311	G	A	33	ref	3	0.471166	0.919513	0.0344017	0.471166	0.220999	LINC00933	Promoter (<=1kb)
chr15	84570741	C	A	36	ref	4	0.222144	0.981588	0.00341693	0.222144	0.460721	UBE2Q2P1	Promoter (<=1kb)
chr15	84631524	C	T	31	alt	8	0.858126	0.61441	0.0924576	0.61441	0.232759	SCAND2P	Promoter (<=1kb)
chr15	84633234	G	C	49	ref	10	0.569504	0.963638	0.0788668	0.569504	0.193384	LOC105370947	Promoter (<=1kb)
chr15	84633977	G	A	50	ref	9	0.311738	0.903676	0.00803311	0.311738	0.439593	LOC105370947	Promoter (<=1kb)
chr15	84634066	G	A	40	alt	8	0.730445	0.722127	0.255103	0.722127	0.0923343	LOC105370947	Promoter (<=1kb)
chr15	84634492	T	G	38	alt	7	0.998532	0.0233323	4.31575e-05	0.0233323	0.764711	SCAND2P	Promoter (<=1kb)
chr15	84658188	T	C	24	alt	5	0.95739	0.572512	0.0663447	0.572512	0.325078	NMB	Promoter (<=1kb)
chr15	84717037	A	G	27	alt	9	0.843989	0.787314	0.414275	0.787314	-0.0434368	SEC11A	Promoter (<=1kb)
chr15	84724805	T	C	24	ref	5	0.491281	0.937854	0.0410477	0.491281	0.424053	SEC11A	Intron (ENST00000648837.1/ENST00000648837.1, intron 1 of 1)
chr15	85582073	C	T	62	alt	5	0.706488	0.641856	0.126833	0.641856	0.0652057	AKAP13	Promoter (<=1kb)
chr15	89133182	T	A	29	alt	4	0.967538	0.615136	0.0927016	0.615136	0.318018	ABHD2	Intron (ENST00000569411.5/11057, intron 3 of 4)
chr15	90002858	G	A	81	ref	10	0.500235	0.698476	0.0436554	0.500235	0.23768	ZNF710	Promoter (<=1kb)
chr15	90019645	G	A	29	alt	5	0.878953	0.657744	0.14066	0.657744	0.0921227	MIR3174	Intron (ENST00000268154.9/374655, intron 1 of 4)
chr15	90019703	G	A	38	ref	5	0.573398	0.84413	0.0810108	0.573398	0.295903	MIR3174	Intron (ENST00000268154.9/374655, intron 1 of 4)
chr15	90019989	G	C	23	alt	4	0.938917	0.588492	0.0705539	0.588492	0.133427	MIR3174	Intron (ENST00000268154.9/374655, intron 1 of 4)
chr15	90021482	A	G	20	alt	3	0.888087	0.758902	0.348347	0.758902	-0.119123	MIR3174	Intron (ENST00000268154.9/374655, intron 1 of 4)
chr15	90033662	G	A	21	alt	8	0.937862	0.692173	0.203619	0.692173	0.120656	MIR3174	Intron (ENST00000268154.9/374655, intron 1 of 4)
chr15	90065485	C	T	49	alt	1	0.866373	0.590115	0.0755323	0.590115	0.657032	ZNF710	Promoter (2-3kb)
chr15	90102033	G	A	37	alt	9	0.71137	0.696643	0.215438	0.696643	0.10754	IDH2	Promoter (<=1kb)
chr15	90388583	T	A	22	ref	6	0.837043	0.866629	0.562665	0.837043	-0.0537976	IQGAP1	Promoter (<=1kb)
chr15	90903242	T	C	21	alt	6	0.852695	0.841279	0.563724	0.841279	-0.081567	MAN2A2	Promoter (<=1kb)
chr15	90954900	T	C	20	alt	1	0.801108	0.792145	0.436771	0.792145	0.0497866	RCCD1	Promoter (<=1kb)
chr15	90955016	A	C	35	alt	7	0.742351	0.692216	0.203981	0.692216	-0.00813865	RCCD1	Promoter (<=1kb)
chr15	90955051	C	T	41	ref	8	0.350158	0.922147	0.011727	0.350158	0.382261	RCCD1	Promoter (<=1kb)
chr15	90955063	G	A	41	ref	9	0.0227952	0.971463	0.000103191	0.0227952	0.64867	RCCD1-AS1	Promoter (<=1kb)
chr15	90955199	G	C	41	ref	9	0.68801	0.921311	0.190388	0.68801	0.0349569	RCCD1-AS1	Promoter (<=1kb)
chr15	92882311	C	T	57	alt	8	0.745102	0.728187	0.281014	0.728187	-0.0113689	CHASERR	Promoter (<=1kb)
chr15	92902628	G	T	29	alt	5	0.910512	0.483168	0.0258698	0.483168	0.366445	MIR3175	Promoter (1-2kb)
chr15	92903242	C	G	32	alt	10	0.79184	0.646846	0.129783	0.646846	0.0951805	MIR3175	Promoter (1-2kb)
chr15	92903639	C	T	30	alt	8	0.771841	0.752989	0.326867	0.752989	0.041813	MIR3175	Promoter (<=1kb)
chr15	92904063	T	C	57	ref	7	0.541684	0.711643	0.0615316	0.541684	0.287302	MIR3175	Promoter (<=1kb)
chr15	92904085	C	A	61	alt	13	0.742351	0.295782	0.00422566	0.295782	0.31508	MIR3175	Promoter (<=1kb)
chr15	92904992	G	A	38	ref	5	0.631776	0.799451	0.126953	0.631776	0.239588	CHD2	Promoter (<=1kb)
chr15	92909067	T	C	29	alt	5	0.835587	0.77174	0.372196	0.77174	-0.0536255	CHD2	Exon (ENST00000685045.1/ENST00000685045.1, exon 1 of 1)
chr15	93236168	C	G	22	alt	6	0.990052	0.514693	0.0336966	0.514693	-0.0396959	LOC124900612	Intron (ENST00000670300.1/105370982, intron 1 of 1)
chr15	99486267	C	T	31	alt	5	0.902167	0.650143	0.131629	0.650143	0.0427653	MEF2A	Distal Intergenic
chr15	99486429	T	C	24	ref	4	0.762025	0.792145	0.337781	0.762025	0.0683514	MEF2A	Distal Intergenic
chr15	99486430	G	A	26	ref	4	0.748245	0.796399	0.311852	0.748245	0.0908705	MEF2A	Distal Intergenic
chr15	99486823	T	C	24	ref	3	0.79129	0.911323	0.411087	0.79129	0.059904	MEF2A	Distal Intergenic
chr15	99487563	T	C	28	alt	4	0.830061	0.808099	0.469882	0.808099	-0.0503314	MEF2A	Distal Intergenic
chr15	99496533	C	T	24	ref	5	0.586487	0.875089	0.0915648	0.586487	0.279903	MEF2A	Distal Intergenic
chr15	99504683	C	T	33	ref	8	0.687574	0.898385	0.19011	0.687574	0.0217245	MEF2A	Distal Intergenic
chr15	99504776	C	G	33	alt	7	0.858126	0.657744	0.156485	0.657744	-0.0486177	MEF2A	Distal Intergenic
chr15	99504796	G	C	27	alt	6	0.850053	0.785539	0.401821	0.785539	0.0273318	MEF2A	Distal Intergenic
chr15	99504816	A	G	31	alt	6	0.87347	0.654907	0.13485	0.654907	0.235653	MEF2A	Distal Intergenic
chr15	99508517	A	C	28	alt	8	0.917772	0.590115	0.0738701	0.590115	0.145051	MEF2A	Distal Intergenic
chr15	99508678	T	C	28	alt	8	0.905896	0.792145	0.421424	0.792145	-0.111067	MEF2A	Distal Intergenic
chr15	99508902	A	C	27	alt	7	1	0.316848	0.00520524	0.316848	0.463624	MEF2A	Distal Intergenic
chr15	99508911	A	G	26	alt	6	0.999883	0.126574	0.000603789	0.126574	0.515656	MEF2A	Distal Intergenic
chr15	99509208	T	G	35	alt	9	0.982892	0.351209	0.00771005	0.351209	0.416668	MEF2A	Distal Intergenic
chr15	99510535	A	G	37	ref	6	0.691741	0.792145	0.192703	0.691741	0.144769	MEF2A	Distal Intergenic
chr15	100111247	G	A	31	ref	4	0.739837	0.756892	0.275383	0.739837	0.120493	LOC105371022	Intron (ENST00000268070.9/170691, intron 13 of 21)
chr15	100134898	G	A	20	alt	4	0.87347	0.781095	0.391882	0.781095	-0.089605	ADAMTS17	Intron (ENST00000268070.9/170691, intron 10 of 21)
chr15	100601933	C	T	23	alt	8	0.843451	0.769315	0.369626	0.769315	0.0285099	LINS1	Promoter (<=1kb)
chr15	100918471	C	G	29	alt	7	0.858126	0.727204	0.266419	0.727204	0.107237	ALDH1A3-AS1	Promoter (<=1kb)
chr15	100944058	C	G	34	alt	7	0.929693	0.623704	0.115906	0.623704	0.131241	LRRK1	Intron (ENST00000527698.1/79705, intron 2 of 2)
chr15	100958771	G	A	24	ref	2	0.783691	0.895277	0.390254	0.783691	0.0804459	LRRK1	Intron (ENST00000527698.1/79705, intron 2 of 2)
chr15	101168135	A	G	32	ref	5	0.423985	0.972698	0.022516	0.423985	0.465697	LOC124903564	Promoter (<=1kb)
chr15	101175474	C	T	23	ref	5	0.761559	0.958789	0.337197	0.761559	0.0867618	LOC124903564	Distal Intergenic
chr15	101175501	C	G	21	alt	3	0.948832	0.745492	0.31102	0.745492	0.123299	LOC124903564	Distal Intergenic
chr15	101193285	G	T	30	ref	3	0.752953	0.776947	0.320658	0.752953	0.105433	CHSY1	Intron (ENST00000254190.4/22856, intron 2 of 2)
chr15	101193875	C	T	34	ref	2	0.494762	0.950232	0.0421453	0.494762	0.658761	CHSY1	Intron (ENST00000254190.4/22856, intron 2 of 2)
chr15	101193957	C	T	26	alt	2	0.865613	0.641113	0.126059	0.641113	0.314157	CHSY1	Intron (ENST00000254190.4/22856, intron 2 of 2)
chr15	101198619	T	C	36	ref	2	0.728021	0.758413	0.252972	0.728021	-0.237958	CHSY1	Intron (ENST00000254190.4/22856, intron 2 of 2)
chr15	101199328	T	C	37	ref	8	0.411397	0.905955	0.0190492	0.411397	0.273912	CHSY1	Intron (ENST00000254190.4/22856, intron 2 of 2)
chr15	101199516	C	T	41	ref	2	0.525501	0.874529	0.0565942	0.525501	0.564707	CHSY1	Intron (ENST00000254190.4/22856, intron 2 of 2)
chr15	101200831	C	T	21	alt	4	0.784971	0.722086	0.25409	0.722086	-0.0708175	CHSY1	Intron (ENST00000254190.4/22856, intron 2 of 2)
chr16	234557	G	C	36	ref	5	0.570087	0.877671	0.0790862	0.570087	0.154753	FAM234A	Promoter (<=1kb)
chr16	235118	G	A	34	alt	4	0.888433	0.728187	0.27747	0.728187	0.134245	FAM234A	Promoter (<=1kb)
chr16	235314	C	T	27	alt	8	0.891985	0.690013	0.193721	0.690013	0.0708077	FAM234A	Promoter (<=1kb)
chr16	327623	A	G	24	ref	5	0.411397	0.950641	0.0191336	0.411397	0.461421	AXIN1	Intron (ENST00000461023.5/8312, intron 1 of 7)
chr16	589717	T	C	49	alt	2	0.858126	0.550001	0.0571177	0.550001	0.533637	RAB40C	Promoter (<=1kb)
chr16	807673	G	A	31	alt	7	0.8667	0.420709	0.014363	0.420709	0.0565543	GNG13	Distal Intergenic
chr16	1474849	A	G	41	alt	8	0.887406	0.623598	0.108696	0.623598	0.174356	CLCN7	Promoter (<=1kb)
chr16	1475255	G	C	41	alt	8	0.857129	0.497931	0.0291249	0.497931	0.336757	CLCN7	Promoter (<=1kb)
chr16	1475437	T	C	20	ref	1	0.677357	0.905955	0.181688	0.677357	0.459966	CLCN7	Promoter (<=1kb)
chr16	1493567	C	G	23	alt	6	0.785176	0.776947	0.385445	0.776947	-0.259695	TELO2	Promoter (<=1kb)
chr16	1543170	A	G	29	alt	4	0.94666	0.525636	0.0422204	0.525636	0.418571	TMEM204	Intron (ENST00000253934.9/79652, intron 3 of 3)
chr16	1544157	G	A	24	alt	5	0.828263	0.765016	0.359027	0.765016	-0.135375	TMEM204	Intron (ENST00000253934.9/79652, intron 3 of 3)
chr16	1773443	C	G	40	ref	9	0.631776	0.757236	0.120068	0.631776	0.0859424	EME2	Promoter (<=1kb)
chr16	1959851	G	C	25	alt	4	0.764921	0.623598	0.113585	0.623598	0.271899	NDUFB10	Promoter (<=1kb)
chr16	1959869	C	G	23	ref	4	0.735984	0.890105	0.265954	0.735984	0.142426	NDUFB10	Promoter (<=1kb)
chr16	1964423	C	G	34	ref	7	0.725014	0.759373	0.249367	0.725014	0.0936433	RPS2	Promoter (<=1kb)
chr16	1964527	G	A	27	ref	4	0.718285	0.880129	0.241812	0.718285	0.162893	RPS2	Promoter (<=1kb)
chr16	1964590	C	T	32	alt	5	0.903554	0.623598	0.114242	0.623598	0.127425	RPS2	Promoter (<=1kb)
chr16	1964777	A	G	20	alt	3	0.851016	0.740831	0.302516	0.740831	0.136495	RPS2	Promoter (<=1kb)
chr16	2251268	C	T	23	alt	4	0.932096	0.657744	0.142666	0.657744	0.256641	ECI1	Promoter (<=1kb)
chr16	2251271	G	T	25	alt	4	0.868851	0.6951	0.214038	0.6951	0.185897	ECI1	Promoter (<=1kb)
chr16	2251519	G	C	24	alt	4	0.936328	0.75193	0.321884	0.75193	0.11632	ECI1	Promoter (<=1kb)
chr16	2268326	C	G	47	ref	8	0.570684	0.818874	0.0793796	0.570684	0.22807	RNPS1	Promoter (<=1kb)
chr16	2268334	A	G	41	alt	13	0.84917	0.553983	0.0600861	0.553983	0.203726	RNPS1	Promoter (<=1kb)
chr16	2268382	G	A	44	ref	2	0.551526	0.861527	0.0678695	0.551526	0.546309	RNPS1	Promoter (<=1kb)
chr16	2686871	C	T	38	ref	6	0.472395	0.891973	0.0348583	0.472395	0.326055	KCTD5	Promoter (1-2kb)
chr16	2687070	T	C	46	alt	10	0.888433	0.722086	0.254966	0.722086	-0.00325579	KCTD5	Promoter (1-2kb)
chr16	2778216	C	T	22	alt	1	0.933725	0.590115	0.0808983	0.590115	0.717929	ELOB	Promoter (<=1kb)
chr16	3007621	C	G	20	alt	4	0.89062	0.558676	0.0614179	0.558676	0.377963	CLDN9	Distal Intergenic
chr16	3007883	G	C	29	alt	5	0.834596	0.792145	0.432958	0.792145	0.0260978	CLDN9	Distal Intergenic
chr16	3263611	A	C	29	ref	5	0.85156	0.911489	0.616675	0.85156	-0.198974	LINC00921	Promoter (<=1kb)
chr16	3880667	G	A	35	ref	2	0.716919	0.829041	0.238701	0.716919	0.205636	CREBBP	Promoter (<=1kb)
chr16	4273992	C	T	22	ref	1	0.500235	0.969343	0.0470295	0.500235	0.872837	TFAP4	Promoter (<=1kb)
chr16	4679991	G	C	26	ref	2	0.706016	0.830037	0.206881	0.706016	0.308535	MGRN1	Promoter (<=1kb)
chr16	4680135	C	T	30	alt	2	0.937445	0.491222	0.0272469	0.491222	0.730091	MGRN1	Promoter (<=1kb)
chr16	4680869	C	G	21	alt	2	0.8477	0.792145	0.42162	0.792145	0.00191486	MGRN1	Promoter (<=1kb)
chr16	4846962	G	A	31	alt	6	0.759198	0.75193	0.319591	0.75193	0.0733617	UBN1	Promoter (<=1kb)
chr16	4847152	A	G	41	alt	9	0.838029	0.676745	0.174963	0.676745	0.144022	GLYR1	Promoter (<=1kb)
chr16	4847874	C	T	33	ref	6	0.675139	0.890105	0.161146	0.675139	0.159259	UBN1	Promoter (<=1kb)
chr16	4848119	C	G	26	ref	5	0.815365	0.841279	0.496223	0.815365	-0.154047	UBN1	Promoter (<=1kb)
chr16	9092707	C	T	38	alt	3	0.796616	0.657744	0.155004	0.657744	0.315364	HAPSTR1	Promoter (<=1kb)
chr16	10258605	A	C	23	alt	1	0.858126	0.691178	0.202341	0.691178	0.428298	LOC107984900	Distal Intergenic
chr16	10259522	A	G	21	alt	3	0.917772	0.702635	0.221694	0.702635	0.195902	LOC107984900	Distal Intergenic
chr16	10297328	G	C	69	alt	5	0.805333	0.550012	0.0573197	0.550012	0.354792	ATF7IP2	Distal Intergenic
chr16	10867662	T	C	22	alt	6	0.843451	0.826458	0.521764	0.826458	-0.256934	CIITA	Promoter (1-2kb)
chr16	10871740	T	C	21	alt	3	0.85156	0.762119	0.355463	0.762119	-0.120696	CIITA	Intron (ENST00000637439.1/4261, intron 1 of 6)
chr16	10871744	G	T	22	ref	3	0.633481	0.920634	0.133559	0.633481	0.075417	CIITA	Intron (ENST00000637439.1/4261, intron 1 of 6)
chr16	10877617	A	G	34	alt	5	0.801108	0.681804	0.183268	0.681804	0.213421	CIITA	Promoter (<=1kb)
chr16	10879328	C	T	46	alt	7	0.844485	0.542999	0.0488445	0.542999	0.188506	CIITA	Promoter (<=1kb)
chr16	10879745	G	A	41	alt	7	0.784977	0.34045	0.00695198	0.34045	0.279903	CIITA	Promoter (<=1kb)
chr16	10879755	G	A	43	alt	7	0.858126	0.34045	0.00690612	0.34045	0.259404	CIITA	Promoter (<=1kb)
chr16	10880566	G	C	42	alt	6	0.843451	0.657744	0.154667	0.657744	0.00360437	CIITA	Promoter (1-2kb)
chr16	10881042	G	A	26	ref	5	0.792597	0.868098	0.416614	0.792597	-0.00243533	CIITA	Promoter (2-3kb)
chr16	10881043	G	A	25	alt	5	0.859884	0.807942	0.465384	0.807942	-0.0288966	CIITA	Promoter (2-3kb)
chr16	10885583	C	T	20	ref	3	0.80064	0.857506	0.436983	0.80064	-0.0141584	CIITA	Intron (ENST00000637439.1/4261, intron 1 of 6)
chr16	10887661	C	A	20	alt	5	0.815365	0.817632	0.49514	0.817632	-0.261507	CIITA	Intron (ENST00000637439.1/4261, intron 1 of 6)
chr16	10889076	G	A	30	ref	2	0.500235	0.947173	0.0478553	0.500235	0.640147	CIITA	Intron (ENST00000637439.1/4261, intron 1 of 6)
chr16	11224685	A	G	32	ref	3	0.771841	0.840069	0.366535	0.771841	-0.118397	LOC105371082	Exon (ENST00000572466.2/107984859, exon 3 of 3)
chr16	11255821	C	T	20	alt	4	0.930675	0.657744	0.156728	0.657744	0.235768	SOCS1	Promoter (<=1kb)
chr16	11350016	G	T	23	alt	6	0.706488	0.657744	0.146801	0.657744	-0.275958	LOC105371082	Intron (ENST00000649869.1/105371082, intron 1 of 2)
chr16	11498148	A	G	23	alt	4	0.886944	0.728187	0.27752	0.728187	-0.0586044	LOC400499	Intron (ENST00000598234.6/400499, intron 10 of 65)
chr16	11584547	T	C	35	ref	4	0.768213	0.818236	0.354421	0.768213	0.0485251	LITAF	Promoter (1-2kb)
chr16	11585674	A	G	32	ref	7	0.675139	0.817143	0.171731	0.675139	0.0451749	LITAF	Promoter (<=1kb)
chr16	11586549	T	C	50	ref	6	0.42825	0.879505	0.0228769	0.42825	0.393535	LITAF	Promoter (<=1kb)
chr16	11587004	C	G	30	ref	9	0.688342	0.741493	0.190882	0.688342	0.137074	LITAF	Promoter (<=1kb)
chr16	11587040	C	G	44	alt	10	0.814872	0.642201	0.127149	0.642201	0.17621	LITAF	Promoter (<=1kb)
chr16	11587065	C	T	53	alt	11	0.716291	0.581773	0.068757	0.581773	0.208792	LITAF	Promoter (<=1kb)
chr16	11613715	G	A	24	alt	7	0.973515	0.494483	0.0279525	0.494483	0.344534	LITAF	Intron (ENST00000576036.5/9516, intron 1 of 3)
chr16	11640009	A	C	30	ref	9	0.783716	0.839945	0.390389	0.783716	-0.123834	LITAF	Distal Intergenic
chr16	11640926	T	C	30	alt	9	0.7895	0.642201	0.127134	0.642201	0.098185	LITAF	Distal Intergenic
chr16	11742542	C	G	55	ref	9	0.465438	0.884099	0.0315976	0.465438	0.301889	TXNDC11	Promoter (<=1kb)
chr16	11796778	G	A	32	alt	3	0.873138	0.685223	0.186367	0.685223	0.265067	ZC3H7A	Promoter (<=1kb)
chr16	11851374	T	C	21	ref	6	0.665991	0.788575	0.153142	0.665991	-0.196547	RSL1D1	Promoter (<=1kb)
chr16	11915084	T	G	22	ref	5	0.772829	0.890105	0.369129	0.772829	-0.0707694	GSPT1	Promoter (<=1kb)
chr16	11915293	C	A	23	alt	4	0.850053	0.79228	0.436948	0.79228	0.0058773	GSPT1	Promoter (<=1kb)
chr16	11915447	C	A	29	alt	4	0.807197	0.774193	0.375471	0.774193	0.053542	GSPT1	Promoter (<=1kb)
chr16	15591485	T	C	36	ref	9	0.436242	0.929352	0.0251799	0.436242	0.347674	MARF1	Intron (ENST00000565857.1/89927, intron 4 of 4)
chr16	16075709	C	T	20	alt	4	0.888087	0.817632	0.496814	0.817632	-0.154291	ABCC1	Promoter (<=1kb)
chr16	18926186	G	A	36	ref	7	0.430954	0.849911	0.0240161	0.430954	0.260529	SMG1	Promoter (<=1kb)
chr16	19130275	T	A	41	ref	6	0.815321	0.817186	0.490655	0.815321	-0.0381612	ITPRIPL2	Intron (ENST00000564808.6/162073, intron 4 of 5)
chr16	19130424	C	T	27	alt	6	0.837043	0.657744	0.158834	0.657744	0.20169	ITPRIPL2	Intron (ENST00000564808.6/162073, intron 4 of 5)
chr16	19132635	G	C	23	alt	5	0.835587	0.722086	0.253171	0.722086	0.118152	ITPRIPL2	Intron (ENST00000564808.6/162073, intron 4 of 5)
chr16	20741166	A	G	20	ref	5	0.61739	0.977945	0.113161	0.61739	0.108436	THUMPD1	Promoter (<=1kb)
chr16	21502190	C	T	41	ref	2	0.0169267	1	7.08247e-05	0.0169267	1.44324	SMG1P3	Promoter (<=1kb)
chr16	21520173	T	C	36	alt	6	1	0.00455873	4.88182e-06	0.00455873	0.943598	SMG1P3	Promoter (<=1kb)
chr16	21520288	C	T	48	alt	14	0.71137	0.51859	0.0395051	0.51859	0.144251	SLC7A5P2	Promoter (<=1kb)
chr16	21520360	C	G	62	ref	14	0.108208	0.752176	0.000918396	0.108208	0.305585	SLC7A5P2	Promoter (<=1kb)
chr16	24539609	A	G	21	alt	4	0.858126	0.623598	0.0969519	0.623598	0.296915	RBBP6	Promoter (<=1kb)
chr16	24539725	C	T	58	ref	7	0.470722	0.785539	0.034301	0.470722	0.334644	RBBP6	Promoter (<=1kb)
chr16	27203663	G	A	42	ref	1	0.716919	0.785539	0.239926	0.716919	0.332248	KDM8	Promoter (<=1kb)
chr16	27232787	T	C	21	ref	1	0.71137	0.870631	0.232622	0.71137	0.368063	NSMCE1	Promoter (<=1kb)
chr16	27237922	T	C	25	alt	7	0.881298	0.74406	0.309807	0.74406	0.0642788	NSMCE1	Intron (ENST00000361439.9/197370, intron 2 of 7)
chr16	27238060	G	A	28	alt	7	0.755049	0.657744	0.143007	0.657744	0.170859	NSMCE1	Intron (ENST00000361439.9/197370, intron 2 of 7)
chr16	27242810	C	T	40	ref	5	0.71137	0.78302	0.231045	0.71137	-0.0306086	NSMCE1	Intron (ENST00000361439.9/197370, intron 2 of 7)
chr16	27243007	T	C	24	ref	4	0.725605	0.827981	0.250115	0.725605	-0.113442	NSMCE1	Intron (ENST00000361439.9/197370, intron 2 of 7)
chr16	27269311	C	T	26	alt	9	0.85156	0.770666	0.371059	0.770666	-0.0426089	NSMCE1-DT	Promoter (<=1kb)
chr16	27313560	C	A	42	ref	12	0.393287	0.949051	0.0169421	0.393287	0.237847	IL4R	Promoter (<=1kb)
chr16	27313700	A	G	49	alt	12	0.877478	0.457446	0.0202419	0.457446	0.290663	IL4R	Promoter (<=1kb)
chr16	27315893	T	G	28	alt	6	0.886078	0.624864	0.116723	0.624864	-0.122526	IL4R	Promoter (<=1kb)
chr16	27327703	T	C	47	alt	9	0.87469	0.397951	0.0119097	0.397951	0.36722	IL4R	Intron (ENST00000566117.5/3566, intron 1 of 3)
chr16	27327706	T	C	52	alt	9	0.888433	0.358094	0.0082621	0.358094	0.362014	IL4R	Intron (ENST00000566117.5/3566, intron 1 of 3)
chr16	27327824	T	C	36	alt	7	0.977526	0.233419	0.00208491	0.233419	0.563318	IL4R	Intron (ENST00000566117.5/3566, intron 1 of 3)
chr16	28495551	A	G	29	alt	9	0.80776	0.796399	0.44521	0.796399	-0.0133592	CLN3	Promoter (<=1kb)
chr16	28506388	T	C	24	alt	4	0.920161	0.624016	0.116198	0.624016	-0.0541935	IL27	Promoter (<=1kb)
chr16	28507775	T	C	25	alt	3	0.843451	0.816398	0.489843	0.816398	0.000926174	IL27	Promoter (<=1kb)
chr16	28554182	G	T	26	ref	1	0.675139	0.870077	0.166934	0.675139	0.507268	SGF29	Promoter (<=1kb)
chr16	28823218	C	T	47	alt	2	0.879883	0.54898	0.0531302	0.54898	0.593412	ATXN2L	Promoter (<=1kb)
chr16	28824579	G	A	41	alt	9	0.790345	0.623598	0.111536	0.623598	0.204721	ATXN2L	Promoter (<=1kb)
chr16	28863226	C	G	28	alt	8	0.811023	0.796399	0.44216	0.796399	-0.00686524	SH2B1	Promoter (<=1kb)
chr16	29178073	G	C	25	ref	2	0.706016	0.91473	0.205972	0.706016	0.290921	SNX29P2	Intron (ENST00000562902.2/653390, intron 2 of 2)
chr16	29595235	C	G	39	ref	8	0.71137	0.807942	0.229623	0.71137	0.0414605	SMG1P2	Promoter (<=1kb)
chr16	29644543	T	C	38	ref	2	0.732247	0.809396	0.261638	0.732247	0.218286	SPN	Distal Intergenic
chr16	29679583	A	G	25	alt	8	0.94666	0.720852	0.249319	0.720852	0.000404136	QPRT	Promoter (<=1kb)
chr16	29816360	G	A	22	ref	4	0.77436	0.841944	0.370839	0.77436	0.0200938	PAGR1	Promoter (<=1kb)
chr16	30091839	C	A	24	alt	7	0.904868	0.629415	0.119961	0.629415	0.0902153	TBX6	Promoter (<=1kb)
chr16	30095964	A	T	67	ref	13	0.623134	0.650288	0.115629	0.623134	0.0985715	YPEL3	Promoter (<=1kb)
chr16	30096460	A	G	32	alt	5	0.739837	0.720033	0.248309	0.720033	0.109989	YPEL3-DT	Promoter (<=1kb)
chr16	30122991	C	G	35	ref	3	0.680912	0.769315	0.184878	0.680912	0.281314	MAPK3	Promoter (<=1kb)
chr16	30186830	A	G	22	alt	7	0.858126	0.786796	0.412406	0.786796	-0.0926105	CORO1A	Promoter (<=1kb)
chr16	30335371	A	G	23	alt	2	0.903655	0.657361	0.136301	0.657361	0.401995	SMG1P5	Promoter (<=1kb)
chr16	30369982	C	G	21	ref	4	0.745003	0.863928	0.299993	0.745003	-0.0337744	TBC1D10B	Promoter (<=1kb)
chr16	30371434	T	C	46	ref	7	0.771302	0.781666	0.358019	0.771302	-0.101994	MYL11	Promoter (<=1kb)
chr16	30377388	A	G	45	ref	6	0.706016	0.75193	0.206268	0.706016	0.131808	MYL11	Promoter (<=1kb)
chr16	30526938	T	C	30	alt	7	0.873138	0.526787	0.0451573	0.526787	0.319103	ZNF768	Promoter (<=1kb)
chr16	30527098	G	A	39	ref	11	0.700442	0.731003	0.198067	0.700442	0.0492038	ZNF768	Promoter (<=1kb)
chr16	30535167	G	A	37	ref	10	0.631776	0.731833	0.126177	0.631776	0.0697027	ZNF747-DT	Promoter (<=1kb)
chr16	30874900	C	G	20	alt	2	0.801108	0.802831	0.456282	0.802831	0.00619234	MIR762HG	Promoter (<=1kb)
chr16	30957740	G	A	40	ref	4	0.677357	0.768631	0.176653	0.677357	0.216338	SETD1A	Promoter (<=1kb)
chr16	31033362	A	G	20	alt	4	0.903521	0.785539	0.401956	0.785539	0.00186385	STX4	Promoter (<=1kb)
chr16	31033576	G	A	27	alt	9	0.745003	0.590115	0.0776541	0.590115	-0.0479558	STX4	Promoter (<=1kb)
chr16	31074149	T	C	39	alt	7	0.92257	0.478643	0.0242824	0.478643	0.380772	ZNF668	Promoter (<=1kb)
chr16	31129478	G	T	36	ref	8	0.783691	0.811326	0.390196	0.783691	0.0142034	KAT8	Promoter (<=1kb)
chr16	31260224	G	A	21	ref	6	0.818933	0.937013	0.503103	0.818933	-0.0563173	ITGAM	Promoter (<=1kb)
chr16	31350322	G	C	20	ref	3	0.71137	0.896936	0.230599	0.71137	0.202504	ITGAX	Distal Intergenic
chr16	31350667	G	A	23	alt	2	0.820407	0.75193	0.325515	0.75193	-0.229522	ITGAX	Distal Intergenic
chr16	31351932	C	T	61	ref	12	0.154384	0.906055	0.00168363	0.154384	0.397016	ITGAX	Exon (ENST00000701822.1/ENST00000701822.1, exon 1 of 1)
chr16	31352732	C	T	33	ref	3	0.313519	0.984384	0.00846976	0.313519	0.755301	ITGAX	Promoter (2-3kb)
chr16	31354695	A	G	25	ref	7	0.706016	0.927492	0.206836	0.706016	-0.0782183	ITGAX	Promoter (<=1kb)
chr16	31713515	T	C	38	alt	6	0.898176	0.351243	0.00785747	0.351243	0.440865	KRBOX5	Promoter (<=1kb)
chr16	46391378	C	G	54	ref	6	0.000321327	1	6.49097e-07	0.000321327	0.994965	ANKRD26P1	Distal Intergenic
chr16	47492908	C	T	33	ref	6	0.742351	0.881385	0.285926	0.742351	-0.0313528	PHKB	Intron (ENST00000566037.6/5257, intron 2 of 7)
chr16	48537679	A	T	31	ref	5	0.496668	0.937013	0.0429109	0.496668	0.396503	N4BP1	Distal Intergenic
chr16	48610402	A	C	25	alt	4	0.815365	0.623598	0.114028	0.623598	0.291912	LOC124903687	Promoter (<=1kb)
chr16	48612941	A	T	25	alt	3	0.849437	0.553983	0.0602153	0.553983	0.446216	LOC124903687	Promoter (2-3kb)
chr16	48613106	C	A	33	alt	7	0.991891	0.178872	0.00111835	0.178872	0.46249	LOC124903687	Promoter (2-3kb)
chr16	50066342	T	A	27	alt	10	0.796616	0.731055	0.285062	0.731055	0.0655	HEATR3	Promoter (<=1kb)
chr16	50246453	C	A	33	alt	4	0.85156	0.657744	0.160339	0.657744	0.255987	ADCY7	Promoter (<=1kb)
chr16	50274685	T	C	67	alt	11	0.592851	0.602088	0.0868666	0.602088	0.186682	ADCY7	Promoter (<=1kb)
chr16	50278320	C	T	20	alt	6	0.94666	0.810057	0.477242	0.810057	-0.133817	ADCY7	Promoter (1-2kb)
chr16	50280651	C	A	31	ref	7	0.648738	0.930341	0.142406	0.648738	0.17742	ADCY7	Promoter (1-2kb)
chr16	50281404	A	G	36	ref	6	2.59728e-06	1	2.0228e-09	2.59728e-06	1.34519	ADCY7	Promoter (1-2kb)
chr16	50282907	C	A	30	ref	11	0.317493	0.95271	0.00874713	0.317493	0.350213	ADCY7	Intron (ENST00000564965.5/113, intron 1 of 2)
chr16	50283128	G	A	36	alt	3	0.764921	0.657361	0.136168	0.657361	0.143819	ADCY7	Intron (ENST00000564965.5/113, intron 1 of 2)
chr16	50284129	G	T	26	alt	9	0.90385	0.551007	0.0575038	0.551007	0.130862	ADCY7	Intron (ENST00000564965.5/113, intron 1 of 2)
chr16	50681274	G	A	33	alt	7	0.835587	0.727028	0.265859	0.727028	0.100297	SNX20	Promoter (<=1kb)
chr16	51565101	G	T	20	ref	2	0.835587	0.899903	0.559674	0.835587	-0.059893	LOC102723323	Intron (ENST00000565308.3/ENST00000565308.3, intron 1 of 1)
chr16	53055692	C	T	33	ref	6	0.742351	0.848349	0.285866	0.742351	0.0561432	CHD9	Promoter (<=1kb)
chr16	53093934	G	T	30	ref	4	0.745102	0.829041	0.305443	0.745102	-0.104197	CHD9	Intron (ENST00000447540.6/80205, intron 1 of 38)
chr16	53093935	T	A	30	ref	4	0.806751	0.835856	0.470569	0.806751	-0.17506	CHD9	Intron (ENST00000447540.6/80205, intron 1 of 38)
chr16	53435050	C	T	29	alt	8	0.806751	0.776947	0.382169	0.776947	0.0111251	RBL2	Promoter (<=1kb)
chr16	53503669	A	G	20	ref	3	0.868337	0.894955	0.673602	0.868337	-0.179765	AKTIP	Promoter (<=1kb)
chr16	53503829	C	T	38	alt	8	0.816644	0.722086	0.252805	0.722086	0.0112858	AKTIP	Promoter (<=1kb)
chr16	53504245	A	G	24	alt	5	0.917772	0.590115	0.0724799	0.590115	0.156813	AKTIP	Promoter (<=1kb)
chr16	56910875	T	C	20	alt	6	0.843451	0.792145	0.433793	0.792145	0.000404249	SLC12A3	Intron (ENST00000566786.5/6559, intron 25 of 25)
chr16	56911035	A	G	47	alt	6	0.738128	0.678553	0.176939	0.678553	0.17633	SLC12A3	Intron (ENST00000566786.5/6559, intron 25 of 25)
chr16	56965006	A	G	30	alt	8	0.904868	0.478643	0.0237297	0.478643	0.248419	CETP	Promoter (2-3kb)
chr16	56965346	A	C	29	ref	4	0.631776	0.890105	0.13084	0.631776	0.258496	CETP	Intron (ENST00000379780.6/1071, intron 2 of 14)
chr16	56965416	C	T	35	ref	9	0.672885	0.834217	0.157527	0.672885	0.0569741	CETP	Intron (ENST00000379780.6/1071, intron 2 of 14)
chr16	57300066	C	T	25	ref	2	0.692892	0.866708	0.193341	0.692892	0.28097	PLLP	Distal Intergenic
chr16	57300419	A	C	26	alt	2	0.989205	0.32996	0.00607111	0.32996	0.942605	PLLP	Distal Intergenic
chr16	57300448	T	C	21	alt	1	0.917772	0.623598	0.11527	0.623598	0.611014	PLLP	Distal Intergenic
chr16	57629021	C	A	27	ref	5	0.70221	0.803727	0.200758	0.70221	-0.00170436	ADGRG1	Promoter (<=1kb)
chr16	57630418	T	C	62	alt	10	0.815365	0.590115	0.0786936	0.590115	0.211497	ADGRG1	Promoter (<=1kb)
chr16	57631549	T	G	32	alt	6	0.824311	0.816741	0.490247	0.816741	-0.118274	ADGRG1	Promoter (<=1kb)
chr16	57734962	G	C	23	alt	1	0.976295	0.478643	0.0252607	0.478643	0.997357	KATNB1	Promoter (<=1kb)
chr16	58630161	G	T	39	ref	7	0.675139	0.776947	0.170707	0.675139	0.153678	CNOT1	Promoter (<=1kb)
chr16	58630698	A	G	27	alt	3	0.835587	0.735893	0.296231	0.735893	0.133618	CNOT1	Promoter (<=1kb)
chr16	66523357	C	T	20	ref	2	0.665991	0.936216	0.153283	0.665991	0.355658	TK2	Promoter (<=1kb)
chr16	67563300	C	T	42	ref	7	0.58582	0.803727	0.0863846	0.58582	0.270064	LOC124903703	Promoter (<=1kb)
chr16	68004860	T	C	22	alt	2	0.85156	0.785539	0.408624	0.785539	-0.251513	DPEP2	Exon (ENST00000571212.1/ENST00000571212.1, exon 1 of 4)
chr16	68470986	G	A	22	ref	5	0.84917	0.870631	0.601244	0.84917	-0.300939	LOC124903705	Distal Intergenic
chr16	69565592	G	C	49	ref	9	0.575762	0.82607	0.0823558	0.575762	0.172041	MIR1538	Promoter (<=1kb)
chr16	71565316	T	C	20	ref	4	0.85156	0.905955	0.619019	0.85156	-0.119153	ZNF19	Promoter (<=1kb)
chr16	71883781	T	C	34	ref	6	0.730445	0.802524	0.257045	0.730445	-0.0375881	ZNF821	Promoter (<=1kb)
chr16	71894947	T	C	59	alt	10	0.801108	0.657062	0.135784	0.657062	0.15023	IST1	Promoter (<=1kb)
chr16	71895860	C	G	57	ref	10	0.570006	0.776947	0.0790326	0.570006	0.123466	IST1	Promoter (<=1kb)
chr16	71895956	C	T	49	ref	9	0.375458	0.767984	0.014625	0.375458	0.197309	IST1	Promoter (<=1kb)
chr16	72093968	C	G	24	alt	1	0.877478	0.657744	0.151345	0.657744	0.535213	DHX38	Promoter (<=1kb)
chr16	72124578	C	T	22	alt	4	0.856817	0.727028	0.263792	0.727028	0.141117	PMFBP1	Promoter (<=1kb)
chr16	73035753	G	A	24	alt	3	0.868337	0.691501	0.202622	0.691501	0.245831	ZFHX3	Intron (ENST00000268489.10/463, intron 1 of 9)
chr16	73035989	T	C	24	ref	5	0.754415	0.843784	0.324655	0.754415	-0.0560992	ZFHX3	Intron (ENST00000268489.10/463, intron 1 of 9)
chr16	73043675	G	A	21	alt	3	0.833821	0.648702	0.130954	0.648702	-0.101127	ZFHX3	Intron (ENST00000268489.10/463, intron 1 of 9)
chr16	73047705	C	T	31	ref	7	0.656581	0.780493	0.147216	0.656581	0.110887	ZFHX3	Promoter (<=1kb)
chr16	73053551	G	T	20	ref	1	0.745003	0.849911	0.304833	0.745003	0.242532	ZFHX3	Intron (ENST00000397992.5/463, intron 1 of 8)
chr16	73053595	G	A	27	ref	4	0.79184	0.895002	0.414955	0.79184	-0.125616	ZFHX3	Intron (ENST00000397992.5/463, intron 1 of 8)
chr16	73055413	G	A	23	ref	1	0.465438	0.977945	0.0324466	0.465438	0.965947	ZFHX3	Intron (ENST00000397992.5/463, intron 1 of 8)
chr16	73057690	C	T	61	alt	1	0.850401	0.597275	0.0851345	0.597275	0.592178	ZFHX3	Promoter (2-3kb)
chr16	73063130	G	A	61	ref	12	0.291895	0.781147	0.00670096	0.291895	0.280843	ZFHX3	Intron (ENST00000641206.2/463, intron 8 of 17)
chr16	73063467	C	G	24	ref	1	0.675139	0.877671	0.171048	0.675139	0.497101	ZFHX3	Intron (ENST00000641206.2/463, intron 8 of 17)
chr16	73063764	G	A	28	ref	1	0.586487	0.903676	0.0957406	0.586487	0.687841	ZFHX3	Intron (ENST00000641206.2/463, intron 8 of 17)
chr16	73065259	C	G	28	ref	1	0.586487	0.903676	0.0957406	0.586487	0.687841	ZFHX3	Intron (ENST00000641206.2/463, intron 8 of 17)
chr16	73066245	C	G	44	alt	1	0.990222	0.194024	0.00138045	0.194024	1.41969	ZFHX3	Intron (ENST00000641206.2/463, intron 8 of 17)
chr16	73066331	T	C	37	alt	1	0.858126	0.623598	0.113651	0.623598	0.599286	ZFHX3	Intron (ENST00000641206.2/463, intron 8 of 17)
chr16	73066409	C	T	58	alt	12	0.710511	0.641856	0.126463	0.641856	0.129281	ZFHX3	Intron (ENST00000641206.2/463, intron 8 of 17)
chr16	73066604	G	C	44	alt	8	0.929121	0.516094	0.0358751	0.516094	0.305285	ZFHX3	Intron (ENST00000641206.2/463, intron 8 of 17)
chr16	73068344	C	T	42	alt	7	0.749732	0.728187	0.269601	0.728187	-0.100008	ZFHX3	Intron (ENST00000641206.2/463, intron 8 of 17)
chr16	73122639	A	C	47	alt	9	0.962372	0.233345	0.00205104	0.233345	0.350637	ZFHX3	Intron (ENST00000641206.2/463, intron 7 of 17)
chr16	73152972	T	C	28	alt	8	0.745003	0.715929	0.240595	0.715929	0.0381352	ZFHX3	Intron (ENST00000641206.2/463, intron 5 of 17)
chr16	73154939	T	C	28	alt	6	0.85156	0.785539	0.407004	0.785539	0.0317526	ZFHX3	Intron (ENST00000641206.2/463, intron 5 of 17)
chr16	73155151	T	C	22	alt	5	0.90022	0.808099	0.467127	0.808099	-0.0165543	ZFHX3	Intron (ENST00000641206.2/463, intron 5 of 17)
chr16	74666730	G	A	23	ref	5	0.631776	0.914283	0.130999	0.631776	0.243462	RFWD3	Promoter (<=1kb)
chr16	74701581	C	G	26	alt	4	0.959764	0.516044	0.033902	0.516044	0.380142	MLKL	Promoter (<=1kb)
chr16	75105485	G	T	31	ref	7	0.71137	0.817632	0.229437	0.71137	0.0439636	ZNRF1	Promoter (<=1kb)
chr16	75105508	T	C	43	alt	3	0.920635	0.437408	0.0177676	0.437408	0.648303	ZNRF1	Promoter (<=1kb)
chr16	75106114	G	A	29	alt	10	0.946452	0.276545	0.00335949	0.276545	0.40455	ZNRF1	Promoter (1-2kb)
chr16	75148862	A	G	29	alt	4	0.85854	0.551807	0.0588538	0.551807	0.411453	ZFP1	Promoter (<=1kb)
chr16	75433123	G	C	21	alt	5	0.961712	0.551807	0.0588684	0.551807	0.117153	CFDP1	Promoter (<=1kb)
chr16	75623165	A	T	23	ref	4	0.802012	0.903456	0.461438	0.802012	-0.16943	ADAT1	Promoter (<=1kb)
chr16	77190930	C	T	34	ref	3	0.745102	0.776947	0.305329	0.745102	0.145829	MON1B	Promoter (<=1kb)
chr16	77190992	G	T	47	alt	3	0.965828	0.209554	0.00168814	0.209554	0.844715	MON1B	Promoter (<=1kb)
chr16	77722716	G	A	24	ref	7	0.778589	0.944351	0.380075	0.778589	-0.0415793	NUDT7	Promoter (<=1kb)
chr16	79307678	G	A	25	alt	8	0.961005	0.645168	0.12874	0.645168	0.190455	MAF	Distal Intergenic
chr16	79417857	C	T	24	ref	5	0.85156	0.866091	0.623322	0.85156	-0.294194	LOC124903729	Distal Intergenic
chr16	79418484	G	A	21	alt	4	0.767807	0.590115	0.0725853	0.590115	0.1109	LOC124903729	Distal Intergenic
chr16	79419159	C	T	21	alt	3	0.917772	0.756892	0.332732	0.756892	-0.110989	LOC124903729	Distal Intergenic
chr16	79594905	A	G	55	alt	9	0.799141	0.630765	0.120794	0.630765	0.134682	MAF	3' UTR
chr16	79595895	A	G	50	alt	7	0.83527	0.560146	0.0625884	0.560146	0.273316	MAF	3' UTR
chr16	79598018	G	C	30	alt	8	0.745003	0.719868	0.247977	0.719868	-0.172666	MAF	Promoter (1-2kb)
chr16	79598568	G	A	34	ref	10	0.513834	0.878035	0.0534119	0.513834	0.253971	MAF	Promoter (1-2kb)
chr16	79600054	G	A	29	alt	6	0.821943	0.745431	0.310838	0.745431	0.0637871	MAF	Promoter (<=1kb)
chr16	79770876	C	A	23	ref	3	0.725605	0.904025	0.250018	0.725605	-0.0507125	MAFTRR	Promoter (<=1kb)
chr16	81006950	G	T	48	alt	7	0.716596	0.685223	0.187726	0.685223	0.158242	CMC2	Promoter (<=1kb)
chr16	81077379	T	G	29	ref	3	0.711363	0.853387	0.224777	0.711363	0.196757	C16orf46	Promoter (<=1kb)
chr16	81077402	T	C	29	ref	3	0.476175	0.959861	0.0362664	0.476175	0.573524	C16orf46	Promoter (<=1kb)
chr16	81445750	C	T	56	ref	6	0.263446	0.892294	0.00527787	0.263446	0.494271	CMIP	Promoter (<=1kb)
chr16	81446558	T	G	26	ref	3	0.677974	0.886852	0.182337	0.677974	0.242503	CMIP	Promoter (1-2kb)
chr16	81746170	G	A	35	alt	5	0.853356	0.782955	0.395111	0.782955	0.0329564	PLCG2	Intron (ENST00000563954.6/ENST00000563954.6, intron 1 of 2)
chr16	81751987	A	G	24	ref	5	0.745003	0.932835	0.301169	0.745003	0.0947966	PLCG2	Intron (ENST00000563954.6/ENST00000563954.6, intron 1 of 2)
chr16	81756734	C	T	21	ref	6	0.587905	0.977945	0.0988673	0.587905	0.135588	PLCG2	Intron (ENST00000563954.6/ENST00000563954.6, intron 2 of 2)
chr16	81756809	T	G	23	ref	8	0.802733	0.849911	0.463377	0.802733	-0.251938	PLCG2	Intron (ENST00000563954.6/ENST00000563954.6, intron 2 of 2)
chr16	81779455	A	G	32	alt	3	0.815365	0.697016	0.216098	0.697016	0.209787	PLCG2	Promoter (<=1kb)
chr16	81831630	C	A	22	ref	4	0.510081	0.993225	0.0522953	0.510081	0.378793	PLCG2	Intron (ENST00000697580.1/5336, intron 2 of 32)
chr16	82775817	A	T	29	ref	5	0.85156	0.893057	0.621324	0.85156	-0.0952073	LOC101928446	Promoter (2-3kb)
chr16	83804824	G	A	29	ref	5	0.595049	0.728187	0.10338	0.595049	0.00311597	CDH13-AS2	Promoter (<=1kb)
chr16	83804959	G	T	30	ref	2	0.736662	0.849911	0.266567	0.736662	0.218748	CDH13-AS2	Promoter (<=1kb)
chr16	83805690	G	A	39	alt	4	0.85156	0.728187	0.275301	0.728187	0.140784	CDH13-AS2	Promoter (<=1kb)
chr16	83805782	G	C	78	alt	10	0.790408	0.472733	0.0226078	0.472733	0.334047	CDH13-AS2	Promoter (<=1kb)
chr16	83807556	G	T	54	alt	9	0.706568	0.650952	0.132284	0.650952	0.180452	CDH13-AS2	Promoter (<=1kb)
chr16	83898746	G	C	20	alt	6	0.905024	0.756892	0.343821	0.756892	0.0499528	MLYCD	Promoter (<=1kb)
chr16	84068270	C	T	27	alt	6	0.877819	0.571222	0.0657723	0.571222	0.166284	MBTPS1	Intron (ENST00000343411.8/8720, intron 15 of 22)
chr16	84068846	G	T	40	alt	4	0.865641	0.521217	0.0405932	0.521217	0.178216	MBTPS1	Intron (ENST00000343411.8/8720, intron 14 of 22)
chr16	84145042	A	G	26	ref	5	0.732247	0.849821	0.260664	0.732247	0.103958	HSDL1	Promoter (<=1kb)
chr16	84200328	T	G	20	alt	3	0.943788	0.623598	0.108796	0.623598	0.361221	LOC654780	Distal Intergenic
chr16	84504473	A	G	24	ref	5	0.706016	0.783024	0.204862	0.706016	-0.0598743	MEAK7	Promoter (<=1kb)
chr16	84562793	T	G	20	alt	5	0.947104	0.657744	0.14824	0.657744	0.226769	MEAK7	Distal Intergenic
chr16	84569477	G	A	21	alt	5	0.917772	0.71425	0.238771	0.71425	0.133651	MEAK7	Intron (ENST00000262428.5/23406, intron 3 of 3)
chr16	84570093	C	T	33	ref	3	0.603181	0.913023	0.107494	0.603181	0.365863	MEAK7	Intron (ENST00000262428.5/23406, intron 3 of 3)
chr16	84570237	C	T	28	ref	3	0.70221	0.897352	0.200352	0.70221	0.273206	MEAK7	Intron (ENST00000262428.5/23406, intron 3 of 3)
chr16	84598320	C	G	43	alt	7	0.993348	0.0595109	0.00016159	0.0595109	0.55532	COTL1	Intron (ENST00000262428.5/23406, intron 2 of 3)
chr16	84598983	C	T	49	ref	6	0.146349	0.974526	0.00153819	0.146349	0.563347	COTL1	Intron (ENST00000262428.5/23406, intron 2 of 3)
chr16	84599149	A	G	51	ref	10	0.327705	0.822445	0.00948209	0.327705	0.141368	COTL1	Intron (ENST00000262428.5/23406, intron 2 of 3)
chr16	84607731	T	C	47	alt	4	0.917772	0.491032	0.0272235	0.491032	0.448993	COTL1	Intron (ENST00000262428.5/23406, intron 2 of 3)
chr16	84614014	C	G	20	alt	2	0.853414	0.792145	0.436771	0.792145	-0.274689	COTL1	Intron (ENST00000262428.5/23406, intron 2 of 3)
chr16	84700198	C	G	31	ref	2	0.710395	0.853819	0.219659	0.710395	0.209704	USP10	Promoter (<=1kb)
chr16	84728063	C	G	21	ref	4	0.801108	0.847606	0.43939	0.801108	-0.011018	USP10	Intron (ENST00000562743.5/9100, intron 1 of 4)
chr16	84897924	G	A	22	alt	2	0.843451	0.788701	0.416564	0.788701	0.0467481	CRISPLD2	Intron (ENST00000262424.10/83716, intron 14 of 14)
chr16	84898529	C	T	21	alt	5	0.963068	0.624431	0.116428	0.624431	0.112592	CRISPLD2	Intron (ENST00000262424.10/83716, intron 14 of 14)
chr16	85104489	A	G	29	alt	2	0.997503	0.135535	0.000685453	0.135535	1.15624	CIBAR2	Intron (ENST00000539556.6/339145, intron 6 of 8)
chr16	85105299	G	C	20	alt	2	0.801108	0.802831	0.456282	0.802831	0.00619234	CIBAR2	Promoter (2-3kb)
chr16	85136008	C	G	35	alt	8	0.90364	0.690013	0.194111	0.690013	0.105055	LINC02139	Promoter (1-2kb)
chr16	85290938	A	G	20	alt	5	0.85156	0.817632	0.501351	0.817632	-0.0509492	LINC00311	Intron (ENST00000637419.1/23199, intron 1 of 2)
chr16	85290961	G	A	24	alt	8	0.8125	0.728187	0.275968	0.728187	-0.132645	LINC00311	Intron (ENST00000637419.1/23199, intron 1 of 2)
chr16	85306635	T	A	27	ref	5	0.366237	0.953586	0.0139791	0.366237	0.300857	MIR5093	Promoter (<=1kb)
chr16	85306834	G	A	24	ref	6	0.706488	0.893695	0.214085	0.706488	0.12783	MIR5093	Promoter (<=1kb)
chr16	85309593	G	A	40	alt	6	0.874831	0.657744	0.140413	0.657744	0.190655	MIR5093	Intron (ENST00000637419.1/23199, intron 1 of 2)
chr16	85309614	G	A	42	alt	6	0.777456	0.657744	0.143049	0.657744	0.154155	MIR5093	Intron (ENST00000637419.1/23199, intron 1 of 2)
chr16	85900562	C	T	25	alt	2	0.729786	0.54898	0.0569368	0.54898	-0.240208	IRF8	Promoter (1-2kb)
chr16	85978993	T	C	29	alt	6	0.903655	0.736518	0.297302	0.736518	0.0793515	LOC124903741	Intron (ENST00000645754.1/124903741, intron 2 of 2)
chr16	86214529	C	G	25	alt	4	0.732247	0.635272	0.122993	0.635272	-0.370524	LOC124903744	Distal Intergenic
chr16	86214781	G	A	29	ref	5	0.775977	0.899088	0.373464	0.775977	-0.111371	LOC124903744	Distal Intergenic
chr16	87384100	G	A	32	alt	6	0.85112	0.785539	0.402868	0.785539	-0.168222	MAP1LC3B	Promoter (<=1kb)
chr16	87464904	C	T	20	alt	1	0.903655	0.657744	0.162051	0.657744	0.495537	ZCCHC14	Intron (ENST00000268616.9/23174, intron 1 of 12)
chr16	87853120	T	A	22	ref	3	0.763479	0.866601	0.339359	0.763479	0.0954343	SLC7A5	Intron (ENST00000565644.5/8140, intron 1 of 9)
chr16	87853954	G	A	32	alt	5	0.815931	0.812996	0.481701	0.812996	-0.00547595	SLC7A5	Intron (ENST00000565644.5/8140, intron 1 of 9)
chr16	87854513	T	C	53	ref	13	0.278971	0.792145	0.00603596	0.278971	0.250581	SLC7A5	Intron (ENST00000565644.5/8140, intron 1 of 9)
chr16	87855130	G	A	32	ref	8	0.650882	0.851168	0.143574	0.650882	0.174059	SLC7A5	Intron (ENST00000565644.5/8140, intron 1 of 9)
chr16	87855549	C	T	45	ref	9	0.301873	0.925291	0.00733674	0.301873	0.413846	SLC7A5	Intron (ENST00000565644.5/8140, intron 1 of 9)
chr16	87855554	T	C	41	ref	10	0.575762	0.921311	0.0823111	0.575762	0.210674	SLC7A5	Intron (ENST00000565644.5/8140, intron 1 of 9)
chr16	87855597	G	A	42	ref	10	0.357747	0.905955	0.0122418	0.357747	0.23741	SLC7A5	Intron (ENST00000565644.5/8140, intron 1 of 9)
chr16	87855806	C	T	56	ref	12	0.327072	0.880381	0.00934537	0.327072	0.302704	SLC7A5	Intron (ENST00000565644.5/8140, intron 1 of 9)
chr16	87855887	C	T	52	ref	8	0.506748	0.792145	0.0510103	0.506748	0.304124	SLC7A5	Intron (ENST00000565644.5/8140, intron 1 of 9)
chr16	87855889	T	C	60	ref	12	0.264907	0.841279	0.00549396	0.264907	0.360466	SLC7A5	Intron (ENST00000565644.5/8140, intron 1 of 9)
chr16	87855956	C	T	58	alt	4	0.966548	0.0899247	0.000328288	0.0899247	0.825556	SLC7A5	Intron (ENST00000565644.5/8140, intron 1 of 9)
chr16	87856040	C	T	83	ref	5	0.500235	0.714024	0.0443895	0.500235	0.33978	SLC7A5	Intron (ENST00000565644.5/8140, intron 1 of 9)
chr16	87856108	C	T	84	ref	12	0.231732	0.792145	0.00377309	0.231732	0.268113	SLC7A5	Intron (ENST00000565644.5/8140, intron 1 of 9)
chr16	87856835	A	G	47	alt	6	0.928363	0.282361	0.00363709	0.282361	0.571511	SLC7A5	Intron (ENST00000565644.5/8140, intron 1 of 9)
chr16	87953597	T	G	29	ref	3	0.586487	0.915344	0.089962	0.586487	0.395963	BANP	Promoter (2-3kb)
chr16	87955307	C	T	20	ref	1	0.745003	0.849911	0.304833	0.745003	0.242532	BANP	Intron (ENST00000569400.5/54971, intron 1 of 2)
chr16	88194521	C	T	40	alt	10	0.894803	0.657744	0.158943	0.657744	0.148588	LINC02182	Promoter (<=1kb)
chr16	88194593	C	T	28	alt	6	0.938998	0.507779	0.0322721	0.507779	0.357861	LINC02182	Promoter (<=1kb)
chr16	88429600	T	C	29	ref	7	0.745676	0.890105	0.306513	0.745676	0.0663241	ZFPM1	Exon (ENST00000565624.3/84627, exon 3 of 3)
chr16	88430986	T	C	44	ref	4	0.675139	0.83962	0.158997	0.675139	0.217256	ZFPM1	Exon (ENST00000565624.3/84627, exon 3 of 3)
chr16	88431038	A	G	54	alt	4	0.805074	0.657744	0.15159	0.657744	0.24255	ZFPM1	Exon (ENST00000565624.3/84627, exon 3 of 3)
chr16	88596963	C	G	25	ref	5	0.84247	0.877671	0.575036	0.84247	-0.193748	ZC3H18	Promoter (2-3kb)
chr16	88598350	T	C	26	ref	4	0.742351	0.870631	0.289911	0.742351	0.127844	ZC3H18	Promoter (1-2kb)
chr16	88600145	C	G	34	alt	7	0.920183	0.623598	0.105604	0.623598	0.164643	ZC3H18	Promoter (<=1kb)
chr16	88600289	C	G	61	ref	2	0.731977	0.738596	0.259369	0.731977	0.160698	ZC3H18	Promoter (<=1kb)
chr16	88600316	G	A	42	ref	2	0.751277	0.786796	0.31797	0.751277	0.165452	ZC3H18	Promoter (<=1kb)
chr16	88702992	A	G	44	alt	10	0.903655	0.519394	0.0401751	0.519394	0.280262	RNF166	Promoter (<=1kb)
chr16	88703001	C	T	47	alt	12	0.814187	0.657744	0.141188	0.657744	0.0686784	RNF166	Promoter (<=1kb)
chr16	88703626	C	T	34	alt	9	0.821943	0.645642	0.129012	0.645642	0.150621	RNF166	Promoter (<=1kb)
chr16	88703816	A	T	31	alt	9	0.745003	0.565179	0.0640956	0.565179	0.106861	RNF166	Promoter (<=1kb)
chr16	88703906	G	A	40	alt	10	0.79129	0.499373	0.0297181	0.499373	0.301958	RNF166	Promoter (<=1kb)
chr16	88706338	C	T	40	ref	10	0.354311	0.91777	0.0120504	0.354311	0.329878	RNF166	Promoter (<=1kb)
chr16	88777989	G	A	26	alt	4	0.977393	0.436048	0.0171207	0.436048	0.513963	PIEZO1	Intron (ENST00000301015.14/9780, intron 1 of 50)
chr16	88778524	T	C	21	ref	4	0.828521	0.890105	0.540128	0.828521	-0.0977856	PIEZO1	Intron (ENST00000301015.14/9780, intron 1 of 50)
chr16	88778601	C	T	21	ref	8	0.835587	0.870077	0.553619	0.835587	-0.308232	PIEZO1	Intron (ENST00000301015.14/9780, intron 1 of 50)
chr16	88778693	G	T	26	alt	5	0.853629	0.785329	0.399067	0.785329	0.0431936	PIEZO1	Intron (ENST00000301015.14/9780, intron 1 of 50)
chr16	88778770	G	C	22	alt	5	0.988784	0.590115	0.073951	0.590115	0.176253	PIEZO1	Intron (ENST00000301015.14/9780, intron 1 of 50)
chr16	88780441	C	A	26	alt	3	0.78489	0.676745	0.17461	0.676745	0.040091	PIEZO1	Intron (ENST00000301015.14/9780, intron 1 of 50)
chr16	88780543	G	C	24	alt	2	0.885187	0.820109	0.511965	0.820109	0.000508642	PIEZO1	Intron (ENST00000301015.14/9780, intron 1 of 50)
chr16	88781029	T	C	21	ref	3	0.733689	0.884636	0.263991	0.733689	0.148713	PIEZO1	Intron (ENST00000301015.14/9780, intron 1 of 50)
chr16	89115696	A	G	36	alt	6	0.694694	0.678668	0.177034	0.678668	0.0287835	ACSF3	Intron (ENST00000317447.9/197322, intron 6 of 10)
chr16	89115810	A	G	34	ref	5	0.347696	0.958081	0.0112695	0.347696	0.557227	ACSF3	Intron (ENST00000317447.9/197322, intron 6 of 10)
chr16	89488906	T	C	22	alt	6	0.941051	0.613023	0.0916834	0.613023	0.243677	ANKRD11	Promoter (<=1kb)
chr16	89490068	T	C	69	alt	12	0.899553	0.061395	0.000176268	0.061395	0.494026	ANKRD11	Promoter (<=1kb)
chr16	89505407	C	G	39	alt	9	0.712877	0.706022	0.225813	0.706022	-0.0118273	LOC101927863	Promoter (<=1kb)
chr16	89508168	G	A	37	alt	12	0.888363	0.656322	0.135376	0.656322	0.0964981	SPG7	Promoter (<=1kb)
chr16	89532352	A	G	21	alt	2	0.903655	0.692216	0.209845	0.692216	0.286005	SPG7	Promoter (<=1kb)
chr16	89534310	C	T	28	ref	6	0.525911	0.924397	0.0567471	0.525911	-0.0183275	SPG7	Promoter (1-2kb)
chr16	89534394	T	C	23	alt	8	0.924399	0.849821	0.586362	0.849821	-0.0726566	SPG7	Promoter (1-2kb)
chr16	89535064	C	G	20	alt	5	0.975767	0.613023	0.0910991	0.613023	0.294757	SPG7	Promoter (1-2kb)
chr16	89535084	A	G	22	ref	4	0.764921	0.803727	0.344283	0.764921	0.051381	SPG7	Promoter (1-2kb)
chr16	89535741	C	T	20	alt	2	1	0.547743	0.0504468	0.547743	0.512366	SPG7	Promoter (1-2kb)
chr16	89561052	T	G	20	alt	5	0.791201	0.731833	0.286154	0.731833	-0.148281	RPL13	Promoter (<=1kb)
chr16	89720932	C	T	37	alt	9	0.830383	0.590115	0.0778064	0.590115	0.152023	VPS9D1	Promoter (<=1kb)
chr16	89721554	G	A	26	ref	8	0.706016	0.902269	0.206494	0.706016	-0.0516254	ZNF276	Promoter (<=1kb)
chr16	89722012	C	G	33	alt	2	0.916558	0.501142	0.0305043	0.501142	0.712452	ZNF276	Promoter (<=1kb)
chr16	89765411	A	G	26	alt	5	0.803368	0.805108	0.461808	0.805108	-0.168213	FANCA	Promoter (<=1kb)
chr16	89765433	A	G	27	ref	4	0.796616	0.816109	0.427123	0.796616	-0.00791398	FANCA	Promoter (<=1kb)
chr16	89972378	C	A	24	alt	6	0.785917	0.601745	0.0866943	0.601745	0.235286	CENPBD1P	Promoter (<=1kb)
chr16	89973024	C	G	29	alt	7	0.806751	0.75907	0.348698	0.75907	-0.135026	AFG3L1P	Promoter (<=1kb)
chr16	89973042	G	C	33	ref	6	0.70747	0.838478	0.217468	0.70747	0.0319183	AFG3L1P	Promoter (<=1kb)
chr17	331132	G	T	22	alt	8	0.868851	0.781095	0.392003	0.781095	-0.154701	RPH3AL-AS1	Promoter (<=1kb)
chr17	331207	A	G	23	ref	5	0.742351	0.851168	0.289393	0.742351	0.1231	RPH3AL-AS1	Promoter (<=1kb)
chr17	331288	G	A	40	ref	14	0.000570723	0.999674	1.19456e-06	0.000570723	0.627299	RPH3AL-AS1	Promoter (<=1kb)
chr17	331683	T	C	31	alt	4	0.815365	0.760444	0.350389	0.760444	0.0730556	RPH3AL-AS1	Promoter (<=1kb)
chr17	714799	G	A	25	ref	5	0.716291	0.964571	0.237629	0.716291	0.0981934	VPS53	Promoter (<=1kb)
chr17	1090360	G	A	28	alt	6	0.868337	0.623598	0.109484	0.623598	0.14408	ABR	Promoter (1-2kb)
chr17	1186979	G	C	24	ref	4	0.631776	0.958301	0.121682	0.631776	0.237759	ABR	Promoter (<=1kb)
chr17	1187536	A	G	34	alt	7	0.95739	0.405632	0.0127945	0.405632	0.443254	ABR	Promoter (<=1kb)
chr17	1193561	C	G	30	ref	6	0.551526	0.920634	0.065517	0.551526	0.324059	ABR	Intron (ENST00000574139.7/29, intron 1 of 22)
chr17	1193793	C	T	22	ref	4	0.745003	0.838478	0.301672	0.745003	-0.11264	ABR	Intron (ENST00000574139.7/29, intron 1 of 22)
chr17	1196286	T	C	21	ref	4	0.750182	0.939	0.315511	0.750182	0.107915	ABR	Intron (ENST00000574139.7/29, intron 1 of 22)
chr17	1197175	G	A	39	ref	12	0.392635	0.965543	0.0167772	0.392635	0.20786	ABR	Intron (ENST00000574139.7/29, intron 1 of 22)
chr17	1198823	G	A	24	alt	4	0.928054	0.657744	0.137707	0.657744	0.255626	ABR	Intron (ENST00000574139.7/29, intron 1 of 22)
chr17	1199073	G	A	33	alt	4	0.793266	0.623598	0.113945	0.623598	0.306448	ABR	Intron (ENST00000574139.7/29, intron 1 of 22)
chr17	1227750	T	A	21	ref	8	0.796616	0.924632	0.43081	0.796616	-0.0865779	ABR	Promoter (1-2kb)
chr17	1227885	G	T	23	ref	3	0.639233	0.841279	0.137234	0.639233	0.294354	ABR	Promoter (1-2kb)
chr17	1227960	T	C	23	ref	7	0.716756	0.75193	0.238517	0.716756	-0.1169	ABR	Promoter (1-2kb)
chr17	1228241	T	A	26	alt	3	0.94454	0.54898	0.0535832	0.54898	0.333548	ABR	Promoter (<=1kb)
chr17	1228519	G	A	28	ref	4	0.771841	0.796399	0.366074	0.771841	0.0642318	ABR	Promoter (<=1kb)
chr17	1399505	C	T	30	alt	9	0.931162	0.623598	0.106111	0.623598	0.202356	YWHAE	Promoter (<=1kb)
chr17	1487886	A	G	23	alt	5	0.933725	0.776639	0.378064	0.776639	0.050952	MYO1C	Promoter (<=1kb)
chr17	1562253	T	C	20	alt	2	0.902167	0.773535	0.374436	0.773535	0.0966666	PITPNA	Promoter (<=1kb)
chr17	1575166	G	A	27	ref	4	0.551952	0.98871	0.0693023	0.551952	0.390462	SLC43A2	3' UTR
chr17	1575418	G	T	25	alt	6	0.859461	0.743261	0.307652	0.743261	-0.0516597	SLC43A2	3' UTR
chr17	1576447	A	G	27	alt	6	0.925473	0.623598	0.10847	0.623598	0.262029	SLC43A2	Promoter (2-3kb)
chr17	1605814	C	T	22	ref	2	0.675139	0.890105	0.174914	0.675139	-0.0316339	SLC43A2	Promoter (<=1kb)
chr17	1606754	A	G	37	alt	5	0.73421	0.684412	0.185945	0.684412	0.212047	SLC43A2	Promoter (1-2kb)
chr17	1606964	A	G	79	ref	9	0.586487	0.715929	0.087781	0.586487	0.17652	SLC43A2	Promoter (1-2kb)
chr17	1612294	C	T	20	ref	2	0.731977	0.913357	0.25926	0.731977	0.212957	SLC43A2	Intron (ENST00000301335.10/124935, intron 5 of 13)
chr17	1626307	G	A	25	ref	4	0.748245	0.782955	0.312145	0.748245	-0.187914	SLC43A2	Promoter (1-2kb)
chr17	1627417	C	A	35	alt	8	0.844485	0.681451	0.178344	0.681451	0.159348	SLC43A2	Promoter (<=1kb)
chr17	1627603	T	G	54	ref	10	0.104614	0.917483	0.000862991	0.104614	0.496582	SLC43A2	Promoter (<=1kb)
chr17	1723184	G	A	23	ref	6	0.792597	0.841279	0.41665	0.792597	-0.122968	WDR81	Promoter (1-2kb)
chr17	1723729	G	C	32	ref	6	0.407214	0.90921	0.0183544	0.407214	0.429462	WDR81	Promoter (<=1kb)
chr17	1723791	G	T	35	ref	8	0.230214	0.970175	0.00374192	0.230214	0.524602	WDR81	Promoter (<=1kb)
chr17	1724410	T	C	51	alt	9	0.659788	0.588019	0.0703816	0.588019	0.223934	WDR81	Promoter (<=1kb)
chr17	1730574	C	T	22	ref	4	0.862296	0.880395	0.655972	0.862296	-0.124095	WDR81	Promoter (<=1kb)
chr17	1752921	G	A	38	ref	9	0.502187	0.870631	0.0489918	0.502187	0.277554	SERPINF1	Intron (ENST00000324015.7/5345, intron 9 of 9)
chr17	1762309	G	A	30	ref	6	0.639933	0.905297	0.137462	0.639933	-0.106375	SERPINF1	Promoter (<=1kb)
chr17	1762412	C	T	57	ref	5	0.751277	0.767984	0.318882	0.751277	0.0402582	SERPINF1	Promoter (<=1kb)
chr17	1762803	A	G	37	ref	9	0.479692	0.964849	0.0374643	0.479692	0.303982	SERPINF1	Promoter (<=1kb)
chr17	1762838	C	T	42	ref	6	0.336106	0.974526	0.0101796	0.336106	0.379879	SERPINF1	Promoter (<=1kb)
chr17	1762924	A	G	28	alt	6	0.912298	0.646846	0.12974	0.646846	0.223463	SERPINF1	Promoter (<=1kb)
chr17	1771393	T	C	30	ref	5	0.796616	0.815858	0.423603	0.796616	0.023752	SERPINF1	Promoter (<=1kb)
chr17	1783116	T	C	62	ref	7	0.585537	0.841543	0.0859804	0.585537	0.22133	SMYD4	Promoter (<=1kb)
chr17	1783306	G	A	70	alt	10	0.742351	0.499373	0.0301517	0.499373	0.286687	SMYD4	Promoter (<=1kb)
chr17	1783884	A	T	61	ref	6	0.430739	0.908117	0.0234672	0.430739	0.258629	SMYD4	Promoter (<=1kb)
chr17	1785813	C	T	34	ref	7	0.706016	0.865291	0.20661	0.706016	0.112995	SMYD4	Promoter (1-2kb)
chr17	1786542	C	G	47	ref	5	0.699741	0.763682	0.197364	0.699741	0.163582	SMYD4	Promoter (2-3kb)
chr17	2042327	G	T	26	ref	6	0.732247	0.949585	0.262675	0.732247	0.101714	OVCA2	Promoter (<=1kb)
chr17	2088166	A	G	31	alt	7	0.835587	0.692125	0.203571	0.692125	0.0318481	SMG6	Promoter (<=1kb)
chr17	2216181	A	G	29	ref	4	0.687543	0.967146	0.18947	0.687543	0.0214687	SMG6	Promoter (1-2kb)
chr17	2392339	C	A	22	alt	4	0.973902	0.625219	0.117072	0.625219	0.264177	MNT	Promoter (<=1kb)
chr17	2392341	T	C	22	alt	4	0.980956	0.561747	0.063109	0.561747	0.335615	MNT	Promoter (<=1kb)
chr17	2392640	G	A	26	ref	2	0.503725	0.829041	0.0498018	0.503725	-0.0588809	MNT	Promoter (<=1kb)
chr17	2393617	C	T	38	ref	2	0.660561	0.817632	0.149932	0.660561	0.391958	MNT	Promoter (<=1kb)
chr17	2401501	C	A	36	ref	4	0.319558	0.955272	0.0088136	0.319558	0.591147	MNT	Promoter (<=1kb)
chr17	2939699	G	T	39	alt	5	0.790068	0.568046	0.0649978	0.568046	-0.0624829	RAP1GAP2	Promoter (<=1kb)
chr17	3631266	G	A	20	ref	4	0.745576	0.858619	0.306085	0.745576	0.0929684	SHPK	Intron (ENST00000572919.1/23729, intron 1 of 13)
chr17	3636748	G	A	27	ref	4	0.365711	0.969343	0.0133325	0.365711	0.605508	CTNS	Promoter (<=1kb)
chr17	3636789	A	C	20	ref	1	0.677357	0.905955	0.181688	0.677357	0.459966	CTNS	Promoter (<=1kb)
chr17	3640723	C	T	30	ref	6	0.620519	0.962637	0.114333	0.620519	0.215313	CTNS	Promoter (<=1kb)
chr17	4074737	A	G	20	ref	4	0.821943	0.899903	0.519426	0.821943	-0.0424608	ZZEF1	Promoter (<=1kb)
chr17	4130185	G	A	20	ref	4	0.760942	0.884878	0.336051	0.760942	0.0651917	ZZEF1	Intron (ENST00000381638.7/23140, intron 1 of 54)
chr17	4130447	T	C	23	ref	4	0.706488	0.902391	0.213786	0.706488	0.118175	ZZEF1	Intron (ENST00000381638.7/23140, intron 1 of 54)
chr17	4142807	A	G	30	alt	4	0.858093	0.525636	0.0431751	0.525636	0.450847	ZZEF1	Promoter (<=1kb)
chr17	4144343	C	T	28	ref	7	0.485251	0.946369	0.0397079	0.485251	0.352217	CYB5D2	Promoter (<=1kb)
chr17	4481483	G	A	23	alt	2	0.905024	0.505404	0.0315783	0.505404	0.683663	LOC124903899	Promoter (2-3kb)
chr17	4511812	C	T	30	alt	1	0.858126	0.657744	0.141791	0.657744	0.552954	SPNS2-AS1	Intron (ENST00000329078.8/124976, intron 1 of 12)
chr17	4516051	C	T	20	alt	2	0.94666	0.623598	0.108175	0.623598	0.42652	SPNS2-AS1	Intron (ENST00000329078.8/124976, intron 2 of 12)
chr17	4518340	T	C	30	ref	2	0.465438	0.942904	0.0324008	0.465438	0.687068	SPNS2	Intron (ENST00000329078.8/124976, intron 2 of 12)
chr17	4520246	G	T	42	alt	8	0.821943	0.525636	0.0430445	0.525636	0.181069	SPNS2	Intron (ENST00000329078.8/124976, intron 2 of 12)
chr17	4726241	T	C	34	ref	5	0.554679	0.869213	0.0718917	0.554679	0.346904	MED11	Distal Intergenic
chr17	4734065	C	T	56	alt	5	0.728021	0.710036	0.232396	0.710036	0.118017	CXCL16	Promoter (2-3kb)
chr17	4734715	T	G	39	ref	8	0.500235	0.921311	0.0447017	0.500235	0.280237	CXCL16	Promoter (1-2kb)
chr17	4735837	G	C	61	alt	5	0.846248	0.563504	0.0636219	0.563504	0.25226	CXCL16	Promoter (<=1kb)
chr17	4737270	A	G	21	ref	6	0.736978	0.90933	0.266797	0.736978	0.101996	CXCL16	Promoter (<=1kb)
chr17	4738460	C	T	84	ref	4	0.631776	0.676997	0.126308	0.631776	0.257851	CXCL16	Promoter (<=1kb)
chr17	4738774	A	G	65	alt	7	0.777456	0.657744	0.156268	0.657744	0.0616514	CXCL16	Promoter (<=1kb)
chr17	4739332	C	G	50	ref	2	0.500235	0.876445	0.0462306	0.500235	0.604511	CXCL16	Promoter (<=1kb)
chr17	4739441	G	A	55	ref	2	0.71137	0.781211	0.225236	0.71137	0.271558	CXCL16	Promoter (<=1kb)
chr17	4739519	G	T	117	alt	5	0.78489	0.469032	0.0221457	0.469032	0.419096	ZMYND15	Promoter (<=1kb)
chr17	4739520	C	T	114	alt	5	0.8125	0.436353	0.0171751	0.436353	0.456708	ZMYND15	Promoter (<=1kb)
chr17	4747192	A	G	22	ref	5	0.658432	0.971731	0.148555	0.658432	0.235718	ZMYND15	Distal Intergenic
chr17	4770988	G	A	36	ref	7	0.35983	0.975842	0.012403	0.35983	0.397744	TM4SF5	Promoter (<=1kb)
chr17	4786277	T	C	27	ref	5	0.766805	0.937013	0.350821	0.766805	0.068205	VMO1	Promoter (<=1kb)
chr17	4789264	G	T	24	alt	4	0.99027	0.39228	0.0105958	0.39228	0.572904	GLTPD2	Promoter (<=1kb)
chr17	4789759	G	A	54	ref	12	0.551526	0.726262	0.0681477	0.551526	0.174813	GLTPD2	Promoter (<=1kb)
chr17	4790089	T	C	35	alt	3	0.876053	0.54898	0.052848	0.54898	0.512148	GLTPD2	Promoter (1-2kb)
chr17	4967598	G	A	50	ref	2	0.551526	0.728187	0.068236	0.551526	0.514046	SPAG7	Promoter (<=1kb)
chr17	4968223	T	C	25	ref	2	0.760942	0.809143	0.335381	0.760942	0.133702	SPAG7	Promoter (<=1kb)
chr17	5097273	C	T	22	ref	4	0.711905	0.822445	0.233299	0.711905	-0.0410905	ZNF232-AS1	Promoter (<=1kb)
chr17	5221582	C	T	28	ref	4	0.299074	0.998497	0.00710418	0.299074	0.403153	ZNF594-DT	Intron (ENST00000573772.3/100130950, intron 3 of 4)
chr17	5221790	C	A	26	ref	2	0.675139	0.872864	0.161594	0.675139	0.3749	ZNF594-DT	Intron (ENST00000573772.3/100130950, intron 3 of 4)
chr17	5226609	G	A	44	ref	4	0.326203	1	0.00913686	0.326203	0.413987	SCIMP	Intron (ENST00000573772.3/100130950, intron 4 of 4)
chr17	5233701	A	C	36	alt	4	0.796616	0.657744	0.146751	0.657744	0.286494	SCIMP	Promoter (1-2kb)
chr17	5233752	G	A	54	alt	6	0.906307	0.526787	0.0437758	0.526787	0.292671	SCIMP	Promoter (1-2kb)
chr17	5233991	C	T	40	alt	4	0.658153	0.641856	0.126407	0.641856	0.229894	SCIMP	Promoter (<=1kb)
chr17	5234179	G	T	39	ref	4	0.570876	0.869213	0.0795004	0.570876	0.353029	SCIMP	Promoter (<=1kb)
chr17	5235009	C	T	41	ref	4	0.633481	0.786796	0.13379	0.633481	0.280132	SCIMP	Promoter (<=1kb)
chr17	5255419	T	C	21	ref	2	0.678661	0.955313	0.183044	0.678661	0.314081	SCIMP	Distal Intergenic
chr17	5282369	T	C	27	alt	4	0.777456	0.740345	0.301234	0.740345	-0.03084	RABEP1	Promoter (<=1kb)
chr17	5419949	C	T	24	alt	3	0.915502	0.757512	0.346026	0.757512	0.102111	NUP88	Promoter (<=1kb)
chr17	5420311	A	G	25	alt	4	0.866442	0.55148	0.0576781	0.55148	0.382416	RPAIN	Promoter (<=1kb)
chr17	6755650	T	C	45	alt	6	0.894435	0.516094	0.0342889	0.516094	0.382007	XAF1	Promoter (<=1kb)
chr17	6755827	G	C	68	alt	10	0.95739	0.201434	0.001521	0.201434	0.486765	XAF1	Promoter (<=1kb)
chr17	6756005	A	G	34	ref	8	0.660561	0.817324	0.149908	0.660561	-0.0602467	XAF1	Promoter (<=1kb)
chr17	6756534	G	A	61	ref	8	0.675139	0.881557	0.166891	0.675139	0.0672037	XAF1	Promoter (<=1kb)
chr17	7036203	C	T	30	alt	2	0.886054	0.725042	0.257262	0.725042	0.224349	SLC16A13	Promoter (<=1kb)
chr17	7114639	A	G	44	alt	6	0.911071	0.690013	0.19376	0.690013	0.172182	ASGR2	Promoter (<=1kb)
chr17	7121713	C	T	21	alt	6	0.825144	0.811641	0.479673	0.811641	-0.17881	ASGR2	Distal Intergenic
chr17	7132345	C	T	34	ref	11	0.801108	0.849911	0.44868	0.801108	-0.00617506	LOC105371512	Distal Intergenic
chr17	7242662	T	C	51	alt	8	0.903655	0.618512	0.093948	0.618512	0.0306871	GABARAP	Promoter (<=1kb)
chr17	7251215	G	A	39	ref	7	0.574706	0.88481	0.0813635	0.574706	0.258127	CTDNEP1	Promoter (<=1kb)
chr17	7251737	T	C	42	alt	6	0.79129	0.623598	0.111493	0.623598	0.0324492	ELP5	Promoter (<=1kb)
chr17	7252867	A	G	40	ref	6	0.574536	0.879398	0.0813037	0.574536	0.264971	ELP5	Promoter (<=1kb)
chr17	7329843	C	G	23	ref	7	0.771841	0.898078	0.35919	0.771841	-0.0625016	NEURL4	Promoter (<=1kb)
chr17	7329882	T	C	31	alt	8	0.937445	0.53897	0.0478	0.53897	0.168947	NEURL4	Promoter (<=1kb)
chr17	7330102	A	C	31	ref	8	0.631776	0.905955	0.126473	0.631776	0.202793	NEURL4	Promoter (<=1kb)
chr17	7332609	A	C	20	alt	5	0.94666	0.623598	0.102521	0.623598	0.272633	NEURL4	Intron (ENST00000429771.1/ENST00000429771.1, intron 4 of 6)
chr17	7403968	T	C	25	alt	5	0.748245	0.704572	0.223566	0.704572	-0.241588	TMEM256	Promoter (<=1kb)
chr17	7479223	G	A	47	ref	1	0.742351	0.756892	0.282754	0.742351	0.255388	ZBTB4	Promoter (<=1kb)
chr17	7479763	C	T	29	alt	6	0.940621	0.54898	0.0532885	0.54898	0.29936	ZBTB4	Promoter (<=1kb)
chr17	7479817	C	A	41	ref	8	0.666755	0.727028	0.153617	0.666755	0.0302899	ZBTB4	Promoter (<=1kb)
chr17	7479919	C	T	45	ref	10	0.71137	0.735287	0.231324	0.71137	-0.0111492	ZBTB4	Promoter (<=1kb)
chr17	7480065	G	A	34	ref	8	0.720958	0.849911	0.244899	0.720958	0.0849213	ZBTB4	Promoter (<=1kb)
chr17	7483492	A	T	24	ref	4	0.669603	0.870631	0.155374	0.669603	0.21997	ZBTB4	Promoter (<=1kb)
chr17	7484654	T	C	51	alt	6	0.94666	0.414139	0.0138389	0.414139	0.320495	POLR2A	Promoter (<=1kb)
chr17	7485169	T	C	26	ref	5	0.381763	0.961917	0.0154422	0.381763	0.500993	POLR2A	Promoter (<=1kb)
chr17	7549435	G	A	38	alt	6	0.754415	0.728187	0.278491	0.728187	0.0794325	TNFSF12	Promoter (<=1kb)
chr17	7552484	C	G	50	alt	11	0.71137	0.623598	0.112871	0.623598	0.0874426	TNFSF12	Promoter (2-3kb)
chr17	7557368	G	A	27	alt	8	0.839041	0.662865	0.165184	0.662865	0.155792	TNFSF13	Promoter (<=1kb)
chr17	7558026	G	A	40	ref	6	0.49175	0.813231	0.0415858	0.49175	0.198141	TNFSF13	Promoter (<=1kb)
chr17	7579461	T	C	28	ref	6	0.715864	0.880129	0.236879	0.715864	0.108629	CD68	Promoter (<=1kb)
chr17	7582534	A	G	21	ref	7	0.801108	0.809143	0.454529	0.801108	-0.0441531	MPDU1	Promoter (1-2kb)
chr17	8138813	A	G	22	alt	4	0.881741	0.754615	0.32959	0.754615	-0.140282	PER1	Distal Intergenic
chr17	8139542	T	G	31	ref	5	0.652166	0.88067	0.144648	0.652166	0.235054	PER1	Promoter (2-3kb)
chr17	8151441	G	A	61	alt	7	0.888433	0.241108	0.0023179	0.241108	0.48131	PER1	Promoter (<=1kb)
chr17	8151542	C	A	128	alt	9	0.720514	0.461224	0.0210444	0.461224	0.292287	PER1	Promoter (<=1kb)
chr17	8152405	A	G	34	ref	9	0.544698	0.924713	0.0625301	0.544698	0.256152	PER1	Promoter (<=1kb)
chr17	8154254	T	C	33	alt	10	0.917772	0.54898	0.0567338	0.54898	0.171677	PER1	Promoter (1-2kb)
chr17	8155496	A	C	34	ref	6	0.792965	0.797454	0.417398	0.792965	0.0104592	PER1	Promoter (<=1kb)
chr17	8155799	C	T	59	ref	5	0.606308	0.799254	0.108931	0.606308	0.258444	PER1	Promoter (<=1kb)
chr17	8157545	T	G	28	ref	4	0.631776	0.91777	0.130278	0.631776	-0.00628029	PER1	Promoter (1-2kb)
chr17	8158019	G	A	30	ref	5	0.716625	0.908058	0.238284	0.716625	0.151825	PER1	Promoter (1-2kb)
chr17	8158784	G	T	51	ref	10	0.579006	0.841543	0.0836082	0.579006	0.123069	PER1	Promoter (2-3kb)
chr17	8158881	C	T	24	ref	5	0.745003	0.919183	0.295088	0.745003	-0.104139	PER1	Promoter (2-3kb)
chr17	8162789	G	A	97	alt	10	0.723688	0.411714	0.0133944	0.411714	0.320093	VAMP2	Promoter (<=1kb)
chr17	8163115	C	T	48	alt	9	0.748058	0.657744	0.14048	0.657744	0.136329	VAMP2	Promoter (<=1kb)
chr17	8163123	C	T	49	alt	9	0.804892	0.546448	0.0498464	0.546448	0.16858	VAMP2	Promoter (<=1kb)
chr17	8163465	A	G	54	ref	9	0.501205	0.810657	0.0486713	0.501205	0.26148	VAMP2	Promoter (<=1kb)
chr17	8173598	C	T	45	alt	7	0.83592	0.614194	0.0922604	0.614194	0.269924	SNORD118	Promoter (<=1kb)
chr17	8173599	A	C	47	alt	8	0.777456	0.693628	0.212435	0.693628	0.110502	SNORD118	Promoter (<=1kb)
chr17	8173729	T	A	35	ref	2	0.730166	0.765114	0.255277	0.730166	0.24594	SNORD118	Promoter (<=1kb)
chr17	8175711	G	C	23	alt	5	0.84917	0.672716	0.171246	0.672716	0.182951	TMEM107	Promoter (<=1kb)
chr17	8190702	G	C	21	ref	5	0.667306	0.924091	0.154119	0.667306	0.0484417	BORCS6	Promoter (<=1kb)
chr17	8200377	A	G	24	alt	6	0.89759	0.719497	0.24724	0.719497	0.0226767	AURKB	Distal Intergenic
chr17	8222223	A	G	53	ref	7	0.500235	0.803547	0.047174	0.500235	0.19939	LINC00324	Promoter (1-2kb)
chr17	8247500	A	G	43	ref	13	0.631776	0.759884	0.121778	0.631776	0.112289	PFAS	Promoter (<=1kb)
chr17	8248721	C	A	47	alt	13	0.766805	0.555271	0.0607868	0.555271	0.195565	PFAS	Promoter (<=1kb)
chr17	8295825	G	A	28	ref	7	0.719093	0.833176	0.242664	0.719093	0.00390876	SLC25A35	Promoter (<=1kb)
chr17	8327131	T	G	20	alt	4	0.969774	0.414042	0.0137674	0.414042	0.530778	LOC124900396	Promoter (2-3kb)
chr17	8383443	A	G	40	alt	5	0.949428	0.491032	0.0271002	0.491032	0.44755	RPL26	Promoter (<=1kb)
chr17	8436501	T	A	36	alt	4	0.759222	0.706144	0.227321	0.706144	0.199787	NDEL1	Promoter (<=1kb)
chr17	8794225	T	C	21	alt	5	0.89759	0.740655	0.301556	0.740655	0.0844257	MFSD6L	Distal Intergenic
chr17	8806077	T	C	28	alt	6	0.877478	0.657744	0.144078	0.657744	0.0626828	MFSD6L	Intron (ENST00000619866.5/146850, intron 18 of 19)
chr17	8945172	A	G	32	ref	5	0.743199	0.786608	0.291343	0.743199	-0.0723314	PIK3R5	Intron (ENST00000269300.8/23533, intron 1 of 17)
chr17	8966392	C	T	24	ref	6	0.572925	0.93457	0.0806513	0.572925	0.154883	PIK3R5-DT	Promoter (<=1kb)
chr17	8967698	G	A	43	alt	8	0.875799	0.633497	0.122227	0.633497	0.0648702	PIK3R5-DT	Promoter (<=1kb)
chr17	8967811	C	T	22	alt	4	0.958701	0.602088	0.0868497	0.602088	0.148902	PIK3R5-DT	Promoter (<=1kb)
chr17	10051303	C	T	20	ref	5	0.725752	0.880381	0.25061	0.725752	0.122224	GAS7	Intron (ENST00000432992.7/8522, intron 1 of 13)
chr17	10156115	C	G	20	ref	2	0.764921	0.829041	0.342406	0.764921	0.127103	GAS7	Intron (ENST00000432992.7/8522, intron 1 of 13)
chr17	10156353	A	C	22	ref	3	0.675139	0.841543	0.160036	0.675139	-0.0149396	GAS7	Intron (ENST00000432992.7/8522, intron 1 of 13)
chr17	10157799	A	T	46	alt	4	0.819935	0.80367	0.458145	0.80367	0.00502987	GAS7	Intron (ENST00000432992.7/8522, intron 1 of 13)
chr17	10698004	C	A	33	alt	9	0.94666	0.641414	0.126152	0.641414	0.188046	SCO1	Promoter (<=1kb)
chr17	10729655	A	G	23	alt	5	0.92349	0.657904	0.162154	0.657904	0.0503278	TMEM220-AS1	Promoter (<=1kb)
chr17	10729658	C	T	24	alt	5	0.949552	0.75193	0.321002	0.75193	0.0922871	TMEM220-AS1	Promoter (<=1kb)
chr17	10729864	A	G	37	ref	6	0.665752	0.790273	0.152827	0.665752	0.21275	TMEM220-AS1	Promoter (<=1kb)
chr17	10730041	C	T	28	alt	8	0.743672	0.657744	0.141697	0.657744	-0.181837	TMEM220	Promoter (<=1kb)
chr17	12021154	C	T	21	alt	2	0.792965	0.756892	0.344348	0.756892	-0.290104	MAP2K4	Promoter (<=1kb)
chr17	14605000	T	C	23	ref	3	0.760942	0.908481	0.333371	0.760942	0.0983964	LINC02096	Distal Intergenic
chr17	16000288	C	A	26	ref	6	0.71311	0.941047	0.234623	0.71311	0.0212447	TTC19	Promoter (<=1kb)
chr17	16215230	C	T	45	ref	2	0.497687	0.882019	0.0430849	0.497687	0.61198	NCOR1	Promoter (<=1kb)
chr17	16215337	G	A	46	alt	2	0.888433	0.497931	0.0285224	0.497931	0.655069	NCOR1	Promoter (<=1kb)
chr17	16215740	G	A	39	ref	9	0.600045	0.926556	0.105944	0.600045	0.199661	NCOR1	Promoter (<=1kb)
chr17	16215951	G	A	43	ref	2	0.586497	0.874082	0.0971366	0.586497	0.448002	NCOR1	Promoter (<=1kb)
chr17	16215952	C	T	45	ref	2	0.629407	0.849911	0.118565	0.629407	0.395694	NCOR1	Promoter (<=1kb)
chr17	16287104	G	C	35	alt	8	0.821943	0.73894	0.299873	0.73894	0.0534877	MIR1288	Intron (ENST00000607144.4/9487, intron 2 of 2)
chr17	16415618	T	C	32	alt	3	0.939362	0.623598	0.115207	0.623598	0.337664	TRPV2	Promoter (<=1kb)
chr17	16415852	C	G	48	alt	4	0.868337	0.642031	0.127022	0.642031	0.213651	TRPV2	Promoter (<=1kb)
chr17	16416081	A	T	47	alt	5	0.930949	0.478643	0.0245215	0.478643	0.261419	TRPV2	Promoter (<=1kb)
chr17	16416198	A	G	59	alt	7	0.779762	0.607127	0.0885985	0.607127	0.251551	TRPV2	Promoter (<=1kb)
chr17	16416566	G	T	47	alt	1	0.810114	0.676745	0.175127	0.676745	0.430234	TRPV2	Promoter (<=1kb)
chr17	16439499	T	C	21	alt	5	0.906602	0.727028	0.262123	0.727028	-0.0745858	SNORD49B	Promoter (<=1kb)
chr17	16988632	C	G	40	ref	2	0.712561	0.757512	0.233913	0.712561	0.229788	LINC02090	Promoter (<=1kb)
chr17	16989369	A	T	23	alt	3	0.815365	0.817632	0.496248	0.817632	-0.22335	LINC02090	Promoter (1-2kb)
chr17	16989435	G	A	20	ref	2	0.785917	0.849911	0.398632	0.785917	0.058768	LINC02090	Promoter (1-2kb)
chr17	17236983	G	A	45	ref	7	0.603853	0.657744	0.107749	0.603853	0.237549	FLCN	Promoter (<=1kb)
chr17	17281431	C	G	34	alt	8	0.801108	0.75322	0.32728	0.75322	-0.0936236	COPS3	Promoter (<=1kb)
chr17	18314850	A	C	23	alt	5	0.903655	0.623598	0.10998	0.623598	0.109626	TOP3A	Promoter (<=1kb)
chr17	18315490	T	C	69	alt	9	0.806751	0.625219	0.11712	0.625219	0.0039787	SMCR8	Promoter (<=1kb)
chr17	18315586	T	A	38	alt	8	0.85156	0.478643	0.0237398	0.478643	0.387937	SMCR8	Promoter (<=1kb)
chr17	18356101	A	G	23	ref	3	0.475056	0.967146	0.0360501	0.475056	0.514014	SHMT1	Intron (ENST00000352886.10/6470, intron 1 of 10)
chr17	18357174	G	A	30	ref	9	0.725752	0.756892	0.250643	0.725752	-0.057592	SHMT1	Intron (ENST00000352886.10/6470, intron 1 of 10)
chr17	18357439	C	G	21	alt	4	0.843067	0.844196	0.574309	0.844196	-0.0835992	SHMT1	Intron (ENST00000352886.10/6470, intron 1 of 10)
chr17	18363253	G	A	63	alt	9	0.806751	0.393686	0.0110712	0.393686	0.361982	SHMT1	Promoter (<=1kb)
chr17	19978274	T	C	44	ref	9	0.72095	0.727028	0.244515	0.72095	0.0679943	AKAP10	Promoter (<=1kb)
chr17	20073915	C	T	34	alt	8	0.886624	0.694251	0.21321	0.694251	0.0247106	SPECC1	Promoter (<=1kb)
chr17	20074101	C	T	33	ref	7	0.430767	0.910986	0.0238513	0.430767	0.384055	SPECC1	Promoter (<=1kb)
chr17	21035856	C	T	20	ref	4	0.631776	0.982694	0.127796	0.631776	0.0813988	USP22	Intron (ENST00000261497.9/23326, intron 1 of 12)
chr17	21042574	G	A	83	ref	8	0.0476387	0.948552	0.000282554	0.0476387	0.589259	USP22	Promoter (<=1kb)
chr17	21214524	T	C	32	ref	3	0.78869	0.792145	0.40328	0.78869	-0.199611	TMEM11-DT	Promoter (<=1kb)
chr17	21214602	T	C	24	alt	2	0.83093	0.657744	0.151345	0.657744	-0.116142	TMEM11-DT	Promoter (<=1kb)
chr17	26881314	G	T	43	ref	7	0.158594	0.912808	0.00177612	0.158594	0.498664	LOC124903955	Distal Intergenic
chr17	26885379	T	C	45	ref	4	0.296686	0.912841	0.00697678	0.296686	0.561636	LOC124903955	Distal Intergenic
chr17	27238129	G	A	30	alt	4	0.869334	0.692216	0.210643	0.692216	0.221295	LOC124903956	Exon (ENST00000581944.1/124903956, exon 2 of 2)
chr17	27238165	A	G	29	alt	3	0.858202	0.590115	0.0752076	0.590115	0.461608	LOC124903956	Exon (ENST00000581944.1/124903956, exon 2 of 2)
chr17	27238994	A	G	65	alt	4	0.742351	0.657744	0.141036	0.657744	0.219879	LOC124903956	Promoter (2-3kb)
chr17	27239001	A	C	59	alt	4	0.797106	0.616137	0.0930306	0.616137	0.302793	LOC124903956	Promoter (2-3kb)
chr17	27239066	T	C	49	ref	7	0.677357	0.740884	0.179854	0.677357	0.166177	LOC124903956	Promoter (2-3kb)
chr17	27239971	T	C	22	ref	5	0.706488	0.839223	0.210516	0.706488	0.165928	LOC124903956	Promoter (1-2kb)
chr17	27240341	G	C	28	alt	3	0.876133	0.657744	0.159989	0.657744	0.291191	LOC124903956	Promoter (1-2kb)
chr17	27241897	G	A	25	alt	3	0.903655	0.728187	0.280726	0.728187	0.153964	LOC124903956	Promoter (<=1kb)
chr17	27244140	T	C	30	ref	4	0.796325	0.892625	0.421652	0.796325	0.0300264	LOC124903956	Promoter (2-3kb)
chr17	27244236	A	G	36	ref	3	0.416721	0.868481	0.0207067	0.416721	0.615742	LOC124903956	Promoter (2-3kb)
chr17	27244694	C	G	30	ref	6	0.706488	0.803724	0.211079	0.706488	0.114272	LOC124903956	Distal Intergenic
chr17	27364119	T	G	20	alt	4	0.837043	0.769315	0.368955	0.769315	-0.0857906	LOC124903957	Distal Intergenic
chr17	27456509	C	G	36	ref	7	0.745003	0.796399	0.296765	0.745003	-0.0282656	KSR1	Promoter (<=1kb)
chr17	27456558	C	T	24	ref	6	0.650882	0.979732	0.143588	0.650882	0.215538	KSR1	Promoter (<=1kb)
chr17	27631828	C	T	30	alt	2	0.776495	0.756892	0.337584	0.756892	0.148003	LGALS9	Promoter (<=1kb)
chr17	29140075	A	G	40	ref	7	0.731977	0.732403	0.25907	0.731977	0.110786	MYO18A	Promoter (<=1kb)
chr17	29140361	A	G	21	alt	1	0.986049	0.478643	0.0246894	0.478643	0.985798	MYO18A	Promoter (<=1kb)
chr17	29562945	C	G	36	ref	3	0.801108	0.849911	0.445723	0.801108	0.0173614	TP53I13	Exon (ENST00000307201.5/116236, exon 2 of 2)
chr17	29565997	G	A	25	alt	7	0.815464	0.796399	0.441464	0.796399	-0.205984	TP53I13	Promoter (<=1kb)
chr17	30956676	C	T	37	alt	3	0.79129	0.650952	0.13247	0.650952	0.260677	ADAP2	Promoter (2-3kb)
chr17	31095288	G	A	34	alt	1	0.88221	0.590115	0.0830284	0.590115	0.699817	NF1	Promoter (<=1kb)
chr17	31310290	G	A	27	ref	8	0.443884	0.979367	0.0262735	0.443884	0.330585	EVI2B	Intron (ENST00000356175.7/4763, intron 35 of 56)
chr17	31312245	C	T	38	alt	10	0.78489	0.645168	0.128557	0.645168	0.177351	EVI2B	Promoter (1-2kb)
chr17	31312307	G	C	44	ref	10	0.389933	0.767984	0.0161204	0.389933	0.284047	EVI2B	Promoter (1-2kb)
chr17	31313661	G	A	35	ref	10	0.339212	0.982694	0.0104683	0.339212	0.373722	EVI2B	Promoter (<=1kb)
chr17	31319014	G	A	42	alt	11	0.881858	0.316546	0.00516862	0.316546	0.377802	EVI2B	Promoter (<=1kb)
chr17	31319985	G	A	25	ref	8	0.751277	0.817632	0.319093	0.751277	-0.0352732	EVI2A	Promoter (1-2kb)
chr17	31320689	C	A	25	ref	5	0.742351	0.848645	0.283925	0.742351	0.0857318	EVI2A	Promoter (<=1kb)
chr17	31320784	C	T	28	alt	10	0.801108	0.676745	0.175399	0.676745	0.00669651	EVI2A	Promoter (<=1kb)
chr17	31320890	T	G	33	ref	9	0.706016	0.797726	0.20458	0.706016	0.109127	EVI2A	Promoter (<=1kb)
chr17	31321128	G	A	37	ref	9	0.632743	0.728187	0.132811	0.632743	0.0778589	EVI2A	Promoter (<=1kb)
chr17	31888506	T	C	24	ref	4	0.742351	0.912841	0.284849	0.742351	0.125444	UTP6	Promoter (<=1kb)
chr17	31888650	G	A	29	alt	6	0.74097	0.725911	0.258094	0.725911	-0.0611938	UTP6	Promoter (<=1kb)
chr17	31888929	A	G	25	ref	7	0.745383	0.825532	0.305678	0.745383	-0.133925	UTP6	Promoter (<=1kb)
chr17	32127701	T	C	24	alt	6	0.949137	0.674058	0.171746	0.674058	0.187982	RHOT1	Exon (ENST00000613639.2/ENST00000613639.2, exon 1 of 1)
chr17	32142404	C	A	28	ref	7	0.740833	0.920383	0.278723	0.740833	0.0160211	RHOT1	Promoter (<=1kb)
chr17	34434415	C	T	34	ref	8	0.745433	0.817632	0.305941	0.745433	-0.00240789	LOC105371739	Distal Intergenic
chr17	34434507	T	C	44	alt	11	0.903521	0.541632	0.0483888	0.541632	0.239059	LOC105371739	Distal Intergenic
chr17	34434847	G	T	23	ref	7	0.554679	0.961238	0.0718789	0.554679	0.238706	LOC105371739	Distal Intergenic
chr17	34435069	C	T	21	alt	7	0.909817	0.877671	0.678939	0.877671	-0.207632	LOC105371739	Distal Intergenic
chr17	34435076	G	A	23	alt	5	0.89759	0.728187	0.273137	0.728187	0.00265933	LOC105371739	Distal Intergenic
chr17	35063544	T	C	20	ref	1	0.745003	0.849911	0.304833	0.745003	0.242532	RFFL	Promoter (<=1kb)
chr17	35242749	G	C	21	alt	4	0.85156	0.742988	0.304483	0.742988	0.0997324	SLFN5	Promoter (<=1kb)
chr17	35242795	T	G	31	ref	2	0.758325	0.792145	0.328933	0.758325	0.138171	SLFN5	Promoter (<=1kb)
chr17	35243422	C	A	46	alt	8	1	0.00736285	8.96724e-06	0.00736285	0.62477	SLFN5	Promoter (<=1kb)
chr17	35243449	T	C	20	alt	2	0.85156	0.685223	0.188161	0.685223	0.302183	SLFN5	Promoter (<=1kb)
chr17	35346755	C	T	29	alt	7	0.818823	0.796399	0.441399	0.796399	-0.0707288	SLFN11	Distal Intergenic
chr17	35373143	G	C	23	ref	1	0.710511	0.857506	0.22419	0.710511	0.390186	SLFN11	Promoter (<=1kb)
chr17	35374471	T	C	29	alt	2	0.801108	0.74993	0.316383	0.74993	0.167283	SLFN11	Promoter (<=1kb)
chr17	35433147	C	T	27	ref	3	0.65482	0.876225	0.146205	0.65482	0.319042	SLFN12	Promoter (<=1kb)
chr17	35567831	C	G	28	ref	5	0.640396	0.897923	0.13813	0.640396	0.245081	SNHG30	Promoter (<=1kb)
chr17	35578449	A	G	37	alt	7	0.801108	0.71756	0.245788	0.71756	0.0890869	PEX12	Promoter (<=1kb)
chr17	35578726	C	T	20	ref	5	0.792124	0.865622	0.416113	0.792124	0.0106262	PEX12	Promoter (<=1kb)
chr17	36544271	A	G	22	ref	4	0.85303	0.884355	0.628069	0.85303	-0.256931	GGNBP2	Promoter (<=1kb)
chr17	36544998	A	C	40	ref	10	0.742351	0.792145	0.285024	0.742351	-0.0460289	GGNBP2	Promoter (<=1kb)
chr17	37490119	T	C	21	alt	4	0.867951	0.792145	0.429165	0.792145	-0.00515074	DUSP14	Promoter (<=1kb)
chr17	37643246	A	T	29	ref	3	0.483299	0.9067	0.0385974	0.483299	0.560258	DDX52	Promoter (<=1kb)
chr17	37643330	G	A	29	ref	5	0.264907	0.943798	0.00549955	0.264907	0.266537	DDX52	Promoter (<=1kb)
chr17	38752259	C	G	38	alt	4	0.866286	0.704523	0.223499	0.704523	0.210934	PSMB3	Promoter (<=1kb)
chr17	38825662	C	T	38	ref	8	0.714359	0.785539	0.236039	0.714359	-0.00147421	MIR4727	Promoter (<=1kb)
chr17	38869886	C	T	34	ref	8	0.465438	0.932715	0.0319002	0.465438	0.345096	LASP1	Promoter (<=1kb)
chr17	38884333	C	T	20	ref	2	0.764921	0.903676	0.345631	0.764921	0.116634	LASP1	Intron (ENST00000433206.6/3927, intron 2 of 5)
chr17	39096635	C	T	21	ref	4	0.748716	0.862502	0.314425	0.748716	0.097833	RDM1P5	Intron (ENST00000578423.1/100131347, intron 3 of 4)
chr17	39098508	C	G	30	alt	5	0.83527	0.817187	0.491191	0.817187	-0.133972	PLXDC1	Intron (ENST00000578423.1/100131347, intron 3 of 4)
chr17	39098526	A	G	25	ref	2	0.716919	0.817632	0.239509	0.716919	0.217118	PLXDC1	Intron (ENST00000578423.1/100131347, intron 3 of 4)
chr17	39098855	C	G	20	alt	5	0.837301	0.829041	0.53116	0.829041	-0.0684808	PLXDC1	Intron (ENST00000578423.1/100131347, intron 3 of 4)
chr17	39153575	A	G	37	alt	5	0.865215	0.654663	0.134763	0.654663	0.254729	PLXDC1	Promoter (<=1kb)
chr17	39153955	G	T	38	ref	5	0.777341	0.859063	0.375625	0.777341	0.0481488	PLXDC1	Promoter (<=1kb)
chr17	39154147	G	C	66	ref	5	0.411165	0.833563	0.018753	0.411165	0.458639	PLXDC1	Promoter (<=1kb)
chr17	39154337	G	T	48	ref	5	0.71137	0.735893	0.232464	0.71137	0.153848	PLXDC1	Promoter (<=1kb)
chr17	39165285	G	A	40	ref	6	0.722343	0.792145	0.246635	0.722343	0.0929738	ARL5C	Promoter (<=1kb)
chr17	39165352	C	T	35	ref	5	0.479396	0.967414	0.0368176	0.479396	0.407198	ARL5C	Promoter (<=1kb)
chr17	39165419	A	C	39	alt	4	0.868337	0.524617	0.041211	0.524617	0.471624	ARL5C	Promoter (<=1kb)
chr17	39165827	T	C	33	ref	5	0.675139	0.925392	0.162048	0.675139	0.211937	ARL5C	Promoter (<=1kb)
chr17	39210176	G	A	30	alt	8	0.852695	0.728187	0.270789	0.728187	0.0949951	RPL19	Distal Intergenic
chr17	39967950	T	C	24	alt	6	0.80646	0.797454	0.448086	0.797454	-0.176371	GSDMA	Promoter (2-3kb)
chr17	39981111	G	A	26	ref	7	0.758015	0.786796	0.328352	0.758015	-0.0393837	PSMD3	Promoter (<=1kb)
chr17	42017501	G	T	25	alt	4	0.864832	0.829041	0.532761	0.829041	-0.0419589	DNAJC7	Promoter (<=1kb)
chr17	42017942	G	A	30	ref	5	0.763563	0.892035	0.339429	0.763563	0.100923	DNAJC7	Promoter (<=1kb)
chr17	42020449	T	C	24	alt	4	0.954023	0.595122	0.0843263	0.595122	0.347152	NKIRAS2	Promoter (<=1kb)
chr17	42112107	A	T	29	alt	3	0.815365	0.776947	0.383239	0.776947	-0.134232	DHX58	Promoter (<=1kb)
chr17	42112643	C	G	27	ref	3	0.771841	0.877671	0.368219	0.771841	0.0620694	DHX58	Promoter (<=1kb)
chr17	42457387	A	G	45	ref	6	0.34286	0.903456	0.0108145	0.34286	0.504342	ATP6V0A1	Promoter (1-2kb)
chr17	42459270	C	T	93	ref	9	0.0953708	0.817632	0.00077758	0.0953708	0.469862	ATP6V0A1	Promoter (<=1kb)
chr17	42532158	G	A	23	ref	5	0.796616	0.799625	0.426948	0.796616	-0.165627	NAGLU	Distal Intergenic
chr17	42578710	C	T	23	ref	5	0.668256	0.930147	0.154866	0.668256	0.213214	PSMC3IP	Promoter (<=1kb)
chr17	43360030	A	G	20	alt	2	0.888087	0.728187	0.282168	0.728187	-0.159983	LINC00910	Intron (ENST00000658096.1/100130581, intron 4 of 6)
chr17	43360036	G	A	21	alt	2	0.898814	0.692216	0.211112	0.692216	-0.0972179	LINC00910	Exon (ENST00000624705.2/ENST00000624705.2, exon 1 of 1)
chr17	43360179	T	C	22	ref	2	0.461901	0.983215	0.0302346	0.461901	0.711873	LINC00910	Exon (ENST00000624705.2/ENST00000624705.2, exon 1 of 1)
chr17	43360184	T	C	22	ref	2	0.624963	0.969343	0.116181	0.624963	0.405728	LINC00910	Exon (ENST00000624705.2/ENST00000624705.2, exon 1 of 1)
chr17	43360385	G	A	21	ref	4	0.365806	0.994819	0.013565	0.365806	0.573852	LINC00910	Exon (ENST00000624705.2/ENST00000624705.2, exon 1 of 1)
chr17	43394500	C	G	20	alt	3	0.792124	0.728187	0.282168	0.728187	-0.453777	ARL4D	Distal Intergenic
chr17	43399253	G	T	24	alt	3	0.851939	0.762119	0.355414	0.762119	0.0906601	ARL4D	Promoter (<=1kb)
chr17	43483366	T	C	31	alt	5	0.902571	0.727852	0.268264	0.727852	-0.139913	DHX8	Promoter (<=1kb)
chr17	44219634	C	T	33	ref	5	0.00595893	1	1.89987e-05	0.00595893	1.03577	UBTF	Promoter (<=1kb)
chr17	44536853	C	T	34	ref	6	0.591146	0.900355	0.100615	0.591146	0.0996231	FZD2	Distal Intergenic
chr17	45144441	G	A	27	alt	5	0.907888	0.67689	0.175545	0.67689	0.040683	HEXIM1	Downstream (<=300bp)
chr17	45149520	A	G	47	alt	11	0.941051	0.329475	0.00603012	0.329475	0.39119	HEXIM1	Promoter (1-2kb)
chr17	45149847	T	C	21	alt	6	0.932368	0.80848	0.472592	0.80848	-0.0141057	HEXIM1	Promoter (1-2kb)
chr17	45223302	T	G	32	ref	8	0.657727	0.858333	0.148051	0.657727	0.0547177	FMNL1-DT	Promoter (1-2kb)
chr17	45224892	C	T	30	alt	7	0.745003	0.691178	0.201543	0.691178	-0.0627638	FMNL1-DT	Promoter (2-3kb)
chr17	45226241	A	G	29	alt	4	0.962372	0.657744	0.153742	0.657744	0.0292435	FMNL1-DT	Intron (ENST00000587489.6/752, intron 1 of 25)
chr17	45303300	A	C	24	alt	7	0.888433	0.716321	0.24444	0.716321	-0.0158442	MAP3K14	Intron (ENST00000344686.8/9020, intron 1 of 15)
chr17	45409851	G	A	35	ref	5	0.484609	0.937013	0.0395352	0.484609	0.408817	ARHGAP27	Promoter (<=1kb)
chr17	45410058	T	C	51	alt	6	0.931771	0.184611	0.00123531	0.184611	0.562178	ARHGAP27	Promoter (<=1kb)
chr17	45410208	C	A	63	alt	7	0.877429	0.426133	0.015425	0.426133	0.359548	ARHGAP27	Promoter (<=1kb)
chr17	45411016	C	T	32	alt	4	0.843451	0.690013	0.195847	0.690013	-0.0722096	ARHGAP27	Promoter (<=1kb)
chr17	45411426	T	C	56	ref	6	0.519639	0.777266	0.0546563	0.519639	0.299008	ARHGAP27	Promoter (<=1kb)
chr17	45415735	G	A	23	alt	2	0.868337	0.675784	0.173765	0.675784	0.296065	ARHGAP27	Intron (ENST00000685559.1/201176, intron 4 of 19)
chr17	45584431	T	C	38	alt	9	1	1.76071e-06	7.28485e-10	1.76071e-06	1.02486	LRRC37A4P	Promoter (<=1kb)
chr17	45584593	T	C	45	ref	4	8.84646e-05	1	1.50714e-07	8.84646e-05	1.42016	LRRC37A4P	Promoter (<=1kb)
chr17	45584654	A	G	52	ref	4	0.000100833	1	1.77034e-07	0.000100833	1.32643	LRRC37A4P	Promoter (<=1kb)
chr17	45584785	G	C	40	ref	6	0.586487	0.736518	0.0908395	0.586487	0.0943109	LRRC37A4P	Promoter (<=1kb)
chr17	45584788	C	T	36	ref	4	0.472395	0.869387	0.0351374	0.472395	0.429591	LRRC37A4P	Promoter (<=1kb)
chr17	45584818	A	G	40	ref	9	0.347696	0.930913	0.0112577	0.347696	0.386025	LRRC37A4P	Promoter (<=1kb)
chr17	45584830	G	C	58	alt	14	1	1.66856e-10	4.46703e-14	1.66856e-10	0.843001	LRRC37A4P	Promoter (<=1kb)
chr17	45584983	G	A	80	alt	12	0.972916	0.00808921	1.04344e-05	0.00808921	0.602505	LRRC37A4P	Promoter (<=1kb)
chr17	45894115	T	C	20	alt	4	0.843451	0.756892	0.341726	0.756892	0.081528	MAPT	Promoter (<=1kb)
chr17	46025930	T	C	25	alt	6	0.919592	0.642904	0.127351	0.642904	0.143794	KANSL1	3' UTR
chr17	46191851	G	C	25	ref	6	0.354752	0.997575	0.0120865	0.354752	0.335072	KANSL1	Promoter (<=1kb)
chr17	46192055	C	T	48	ref	6	0.0147189	0.999767	5.66003e-05	0.0147189	0.749082	KANSL1	Promoter (<=1kb)
chr17	46192076	A	C	50	ref	7	4.44727e-05	1	6.6025e-08	4.44727e-05	0.89737	KANSL1	Promoter (<=1kb)
chr17	46192144	A	G	51	ref	6	0.000430564	1	8.9072e-07	0.000430564	0.998074	KANSL1	Promoter (<=1kb)
chr17	46192180	C	T	58	alt	7	1	0.000617588	4.96019e-07	0.000617588	0.693618	KANSL1	Promoter (<=1kb)
chr17	46192360	G	A	44	ref	4	0.0249902	0.997478	0.000119209	0.0249902	0.934818	KANSL1	Promoter (<=1kb)
chr17	46192556	T	C	72	ref	6	6.62096e-06	1	6.60678e-09	6.62096e-06	1.07199	KANSL1	Promoter (<=1kb)
chr17	46192598	T	A	72	alt	8	1	2.70662e-05	1.5151e-08	2.70662e-05	0.842905	KANSL1	Promoter (<=1kb)
chr17	46192693	A	T	94	alt	8	1	0.000136951	9.33274e-08	0.000136951	0.8178	KANSL1	Promoter (<=1kb)
chr17	46192815	G	A	114	alt	9	1	8.45668e-07	2.88146e-10	8.45668e-07	0.667925	KANSL1	Promoter (<=1kb)
chr17	46192927	G	T	64	alt	7	0.973552	0.0281451	5.75396e-05	0.0281451	0.672005	KANSL1	Promoter (<=1kb)
chr17	46193130	G	A	104	ref	5	8.56471e-13	1	1.04224e-16	8.56471e-13	1.79913	KANSL1	Promoter (<=1kb)
chr17	46193293	G	A	114	alt	9	0.957618	0.000136951	9.16149e-08	0.000136951	0.59083	KANSL1	Promoter (<=1kb)
chr17	46193300	G	C	94	ref	7	7.22729e-09	1	1.93488e-12	7.22729e-09	1.15051	KANSL1	Promoter (<=1kb)
chr17	46193465	C	A	23	ref	4	0.303691	0.970144	0.0074947	0.303691	0.602294	KANSL1	Promoter (<=1kb)
chr17	46193619	G	A	49	ref	6	5.07853e-07	1	2.83523e-10	5.07853e-07	1.39374	KANSL1-AS1	Promoter (<=1kb)
chr17	46193786	G	A	92	alt	7	1	2.38388e-06	1.04768e-09	2.38388e-06	1.07389	KANSL1	Promoter (<=1kb)
chr17	46194029	G	T	47	ref	4	1.97005e-05	1	2.34941e-08	1.97005e-05	1.48946	KANSL1	Promoter (<=1kb)
chr17	46194064	A	G	30	ref	3	0.494404	0.91775	0.0420467	0.494404	0.548741	KANSL1	Promoter (<=1kb)
chr17	46266409	G	A	34	ref	4	0.0058858	1	1.86223e-05	0.0058858	1.10267	LRRC37A	Distal Intergenic
chr17	46266564	A	G	51	alt	8	1	2.23615e-07	7.07503e-11	2.23615e-07	1.13688	LRRC37A	Distal Intergenic
chr17	46266731	G	C	58	alt	8	1	0.0029612	2.88279e-06	0.0029612	0.765175	LRRC37A	Distal Intergenic
chr17	46266812	T	G	26	alt	5	0.931572	0.12	0.000551985	0.12	0.703663	LRRC37A	Distal Intergenic
chr17	46267080	G	T	36	ref	6	0.244165	1	0.00413598	0.244165	0.51869	LRRC37A	Exon (ENST00000570002.3/ENST00000570002.3, exon 1 of 1)
chr17	46267090	T	C	31	alt	6	0.810114	0.113502	0.000478639	0.113502	0.433648	LRRC37A	Exon (ENST00000570002.3/ENST00000570002.3, exon 1 of 1)
chr17	46267095	G	T	28	ref	3	0.469293	0.993538	0.0336756	0.469293	0.531966	LRRC37A	Exon (ENST00000570002.3/ENST00000570002.3, exon 1 of 1)
chr17	46267165	G	A	49	ref	6	2.71582e-05	1	3.50317e-08	2.71582e-05	1.14136	LRRC37A	Exon (ENST00000570002.3/ENST00000570002.3, exon 1 of 1)
chr17	46267175	C	A	46	ref	6	0.00385659	0.992357	1.11809e-05	0.00385659	0.888846	LRRC37A	Exon (ENST00000570002.3/ENST00000570002.3, exon 1 of 1)
chr17	46267186	C	T	49	ref	6	0.00880999	1	2.93752e-05	0.00880999	0.863968	LRRC37A	Exon (ENST00000570002.3/ENST00000570002.3, exon 1 of 1)
chr17	46267229	G	T	53	ref	6	3.13774e-05	1	4.27651e-08	3.13774e-05	1.14276	LRRC37A	Exon (ENST00000570002.3/ENST00000570002.3, exon 1 of 1)
chr17	46267230	C	A	53	ref	6	3.64313e-05	1	5.14266e-08	3.64313e-05	1.13318	LRRC37A	Exon (ENST00000570002.3/ENST00000570002.3, exon 1 of 1)
chr17	46267444	T	G	34	ref	7	0.677357	0.870631	0.17993	0.677357	0.0619598	LRRC37A	Exon (ENST00000570002.3/ENST00000570002.3, exon 1 of 1)
chr17	46267456	G	A	34	ref	3	0.00550055	1	1.7055e-05	0.00550055	1.33732	LRRC37A	Exon (ENST00000570002.3/ENST00000570002.3, exon 1 of 1)
chr17	46267622	C	G	22	ref	5	0.430954	0.999796	0.0239911	0.430954	0.4474	LRRC37A	Exon (ENST00000570002.3/ENST00000570002.3, exon 1 of 1)
chr17	46291560	C	A	32	alt	3	0.973195	0.402651	0.0125143	0.402651	0.609519	LRRC37A	Promoter (1-2kb)
chr17	46291580	A	C	38	alt	3	0.955556	0.345536	0.0074654	0.345536	0.75893	LRRC37A	Promoter (1-2kb)
chr17	46291954	C	T	21	alt	3	0.981661	0.281104	0.00353022	0.281104	0.769441	LRRC37A	Promoter (<=1kb)
chr17	47100059	C	G	42	ref	11	0.52124	0.769315	0.0553577	0.52124	0.19518	LOC101927060	Promoter (<=1kb)
chr17	47896885	C	T	31	ref	5	0.778796	0.883787	0.380547	0.778796	0.0414643	SP2	Promoter (<=1kb)
chr17	47896919	C	T	28	alt	6	0.790098	0.761463	0.35303	0.761463	0.0590573	SP2	Promoter (<=1kb)
chr17	47945794	G	A	22	alt	1	0.843451	0.727028	0.266281	0.727028	0.312821	CDK5RAP3	Promoter (<=1kb)
chr17	47971226	A	G	25	ref	4	0.568725	0.912011	0.0778826	0.568725	0.349138	CDK5RAP3	Promoter (<=1kb)
chr17	48107652	C	G	67	ref	12	0.522838	0.657744	0.0559454	0.522838	0.203389	SNX11	Promoter (<=1kb)
chr17	48944908	C	T	29	alt	5	0.873138	0.715929	0.243953	0.715929	-0.171507	SNF8	Promoter (<=1kb)
chr17	49214626	C	T	29	ref	1	0.401049	0.974526	0.0177852	0.401049	1.10503	ABI3	Intron (ENST00000419580.6/51225, intron 1 of 7)
chr17	50149928	G	A	20	ref	2	0.519639	0.792145	0.0548161	0.519639	0.524914	PPP1R9B	Promoter (<=1kb)
chr17	50151620	T	C	22	ref	8	0.658153	0.870631	0.148332	0.658153	0.0504024	PPP1R9B	Promoter (<=1kb)
chr17	50508193	T	C	23	ref	7	0.392905	1	0.0168711	0.392905	0.41242	MYCBPAP	Promoter (<=1kb)
chr17	50707678	C	T	44	alt	5	0.938528	0.282361	0.00362827	0.282361	0.429004	ANKRD40	Promoter (<=1kb)
chr17	50707739	C	A	39	ref	7	0.676449	0.681451	0.175599	0.676449	0.162333	ANKRD40	Promoter (<=1kb)
chr17	50708337	G	A	38	ref	3	0.67156	0.784863	0.156498	0.67156	-0.0825728	ANKRD40	Promoter (<=1kb)
chr17	50708708	T	C	27	ref	3	0.64419	0.849911	0.140164	0.64419	0.293274	ANKRD40	Promoter (<=1kb)
chr17	50719191	A	G	29	alt	5	0.917772	0.61382	0.0921156	0.61382	0.0932827	LUC7L3	Promoter (<=1kb)
chr17	50719223	A	G	23	alt	3	0.801108	0.709944	0.23219	0.709944	0.191078	LUC7L3	Promoter (<=1kb)
chr17	50866574	C	T	26	alt	4	0.897106	0.75193	0.320217	0.75193	0.0936794	TOB1-AS1	Promoter (<=1kb)
chr17	50866984	C	A	81	ref	7	0.500235	0.657744	0.0467336	0.500235	0.279032	TOB1-AS1	Promoter (<=1kb)
chr17	55419885	C	T	21	alt	5	0.781401	0.657744	0.144512	0.657744	-0.0454607	MMD	Promoter (1-2kb)
chr17	55420404	A	G	42	alt	8	0.831125	0.632462	0.121631	0.632462	0.180812	MMD	Promoter (1-2kb)
chr17	57084964	T	G	32	alt	6	0.868337	0.623598	0.101285	0.623598	0.256887	AKAP1	Promoter (<=1kb)
chr17	57751270	A	G	20	alt	3	0.925526	0.817632	0.496142	0.817632	-0.0119606	CCDC182	Distal Intergenic
chr17	57774058	T	C	21	alt	5	0.938528	0.785539	0.400711	0.785539	0.0176887	CCDC182	Intron (ENST00000581805.5/ENST00000581805.5, intron 2 of 2)
chr17	57862002	G	A	31	ref	10	0.706488	0.756892	0.214763	0.706488	0.0410536	CUEDC1	3' UTR
chr17	57893554	G	C	31	ref	9	0.401049	0.959861	0.0176465	0.401049	0.36245	CUEDC1	Promoter (<=1kb)
chr17	57893704	G	A	24	ref	7	0.553726	0.954374	0.070699	0.553726	0.25844	CUEDC1	Promoter (1-2kb)
chr17	57954909	C	T	28	ref	3	0.661536	0.894955	0.150426	0.661536	0.306065	CUEDC1	Promoter (<=1kb)
chr17	57955592	G	A	23	ref	6	0.727698	0.919164	0.252224	0.727698	-0.124102	CUEDC1	Promoter (<=1kb)
chr17	58336763	G	A	39	ref	2	0.621141	0.886004	0.114658	0.621141	0.436546	TSPOAP1-AS1	Promoter (<=1kb)
chr17	58336794	G	A	24	ref	2	0.706016	0.849911	0.206192	0.706016	0.280659	TSPOAP1-AS1	Promoter (<=1kb)
chr17	58336960	A	G	35	alt	3	0.771841	0.756892	0.337923	0.756892	0.0860579	TSPOAP1-AS1	Promoter (<=1kb)
chr17	58337587	G	A	40	ref	2	0.701045	0.834319	0.19937	0.701045	0.287038	TSPOAP1-AS1	Promoter (<=1kb)
chr17	58338035	A	G	56	alt	7	0.648402	0.645642	0.129065	0.645642	0.183565	TSPOAP1-AS1	Promoter (<=1kb)
chr17	58339926	T	C	32	ref	5	0.808479	0.844024	0.477487	0.808479	-0.01844	TSPOAP1-AS1	Promoter (2-3kb)
chr17	58352403	G	A	46	alt	8	0.801108	0.676745	0.174785	0.676745	0.0117096	SUPT4H1	Promoter (<=1kb)
chr17	58659112	A	C	26	ref	3	0.79129	0.849911	0.407962	0.79129	0.029772	LOC124904122	Promoter (<=1kb)
chr17	58659298	A	G	20	ref	4	0.675139	0.920822	0.159534	0.675139	0.217751	LOC124904122	Promoter (<=1kb)
chr17	59210093	A	G	27	alt	7	0.994458	0.199619	0.00146235	0.199619	0.554118	SMG8	Promoter (<=1kb)
chr17	59277994	G	A	28	alt	10	0.843451	0.768733	0.367659	0.768733	-0.111428	GDPD1	Distal Intergenic
chr17	59278069	T	G	21	alt	4	0.780155	0.650569	0.132036	0.650569	0.0816943	GDPD1	Distal Intergenic
chr17	59365772	C	T	28	ref	6	0.739837	0.844288	0.273915	0.739837	0.0991538	MIR4729	Promoter (<=1kb)
chr17	59370604	A	G	23	alt	4	0.885092	0.692216	0.208149	0.692216	0.147645	MIR4729	Intron (ENST00000312655.9/388403, intron 2 of 4)
chr17	59370661	G	C	29	alt	5	0.972017	0.541027	0.0481796	0.541027	0.37529	MIR4729	Intron (ENST00000312655.9/388403, intron 2 of 4)
chr17	59372959	T	C	23	ref	6	0.682231	0.818893	0.185556	0.682231	-0.0994091	MIR4729	Intron (ENST00000312655.9/388403, intron 2 of 4)
chr17	59372994	C	T	28	alt	7	0.930561	0.657744	0.15781	0.657744	0.053712	MIR4729	Intron (ENST00000312655.9/388403, intron 2 of 4)
chr17	59373872	G	A	30	alt	5	0.84917	0.572468	0.066292	0.572468	0.338197	MIR4729	Intron (ENST00000312655.9/388403, intron 2 of 4)
chr17	59619466	A	G	80	ref	12	0.411397	0.657744	0.0196958	0.411397	0.23182	CLTC	Promoter (<=1kb)
chr17	59619612	C	T	24	ref	3	0.745003	0.919499	0.29455	0.745003	0.167068	CLTC	Promoter (<=1kb)
chr17	59964722	T	C	33	ref	1	0.56338	0.903676	0.0756691	0.56338	0.741457	RNFT1	Promoter (<=1kb)
chr17	62065537	G	A	37	alt	4	0.92519	0.553983	0.0598026	0.553983	0.393489	MED13	Promoter (<=1kb)
chr17	62065610	G	A	66	ref	11	0.389933	0.796399	0.0161059	0.389933	0.287892	MED13	Promoter (<=1kb)
chr17	62065809	C	G	68	ref	4	0.519767	0.830037	0.0549267	0.519767	0.435211	MED13	Promoter (<=1kb)
chr17	62065845	C	T	61	ref	4	0.364541	0.893912	0.0132373	0.364541	0.516564	MED13	Promoter (<=1kb)
chr17	62478014	C	T	27	alt	6	0.835587	0.75907	0.348699	0.75907	0.0457962	TLK2	Promoter (<=1kb)
chr17	62479323	C	G	64	alt	1	0.854329	0.590115	0.0724867	0.590115	0.621617	TLK2	Promoter (<=1kb)
chr17	63699119	T	C	32	alt	10	0.858126	0.631579	0.121109	0.631579	0.0469701	LIMD2	Promoter (<=1kb)
chr17	63699178	G	C	40	ref	7	0.745003	0.831402	0.297366	0.745003	0.0793913	LIMD2	Promoter (<=1kb)
chr17	63699805	G	A	45	alt	1	0.814187	0.676997	0.175813	0.676997	0.43464	LIMD2	Promoter (<=1kb)
chr17	63742600	G	A	43	ref	9	0.469293	0.863249	0.0332217	0.469293	0.318028	STRADA	Promoter (<=1kb)
chr17	63772941	A	G	34	alt	7	0.797025	0.657744	0.157474	0.657744	0.00633131	CCDC47	Promoter (<=1kb)
chr17	63773032	C	T	53	alt	8	0.706568	0.657744	0.143688	0.657744	0.0328899	CCDC47	Promoter (<=1kb)
chr17	63774006	C	G	55	alt	11	0.745003	0.585574	0.0695573	0.585574	0.187782	DDX42	Promoter (<=1kb)
chr17	63774125	C	A	29	alt	7	0.792617	0.710145	0.23297	0.710145	0.0465038	DDX42	Promoter (<=1kb)
chr17	63774326	T	G	39	ref	8	0.485251	0.829439	0.0398618	0.485251	0.296251	DDX42	Promoter (<=1kb)
chr17	63774391	T	G	75	ref	11	0.428637	0.853768	0.0229717	0.428637	0.173846	DDX42	Promoter (<=1kb)
chr17	63827186	A	G	46	alt	7	0.838534	0.623598	0.101643	0.623598	0.248147	PSMC5	Promoter (<=1kb)
chr17	63827368	G	A	36	alt	7	0.932108	0.286301	0.00382543	0.286301	0.530899	FTSJ3	Promoter (<=1kb)
chr17	63842283	C	T	27	ref	7	0.42352	0.99008	0.0219406	0.42352	0.256322	SMARCD2	Promoter (<=1kb)
chr17	63843531	C	G	34	ref	7	0.38898	0.967414	0.0159803	0.38898	0.429623	SMARCD2	Promoter (<=1kb)
chr17	64174274	C	T	30	alt	2	0.815365	0.692216	0.205883	0.692216	0.314176	TEX2	Intron (ENST00000258991.7/55852, intron 6 of 11)
chr17	64174435	A	G	34	ref	6	0.685257	0.870631	0.188042	0.685257	0.16347	TEX2	Intron (ENST00000258991.7/55852, intron 6 of 11)
chr17	64391436	G	A	32	alt	5	0.858126	0.707715	0.230158	0.707715	0.019938	PECAM1	Promoter (<=1kb)
chr17	64391569	C	A	23	alt	6	0.841687	0.808099	0.468889	0.808099	-0.284545	PECAM1	Promoter (<=1kb)
chr17	64497225	T	C	28	alt	5	0.96299	0.499373	0.0300169	0.499373	0.426843	POLG2	Promoter (<=1kb)
chr17	64505738	C	G	128	alt	7	0.631776	0.506219	0.0318199	0.506219	0.331346	DDX5	Promoter (<=1kb)
chr17	64505810	C	G	129	alt	7	0.587905	0.553776	0.0592902	0.553776	0.23996	DDX5	Promoter (<=1kb)
chr17	64505849	A	G	126	ref	7	0.141479	0.81126	0.00144168	0.141479	0.464974	DDX5	Promoter (<=1kb)
chr17	64506427	C	A	38	alt	1	0.84247	0.657744	0.146055	0.657744	0.521354	DDX5	Promoter (<=1kb)
chr17	64506523	G	C	73	alt	7	0.805333	0.457446	0.0204162	0.457446	0.385162	DDX5	Promoter (<=1kb)
chr17	64507013	T	C	38	alt	7	0.865154	0.478643	0.0250229	0.478643	0.286251	CEP95	Promoter (<=1kb)
chr17	64661572	T	C	27	alt	1	0.84917	0.685223	0.189501	0.685223	0.456913	SMURF2	Promoter (<=1kb)
chr17	64661765	C	G	36	alt	1	0.877478	0.597275	0.0853324	0.597275	0.685292	SMURF2	Promoter (<=1kb)
chr17	64709620	G	A	26	ref	9	0.621791	0.914051	0.115079	0.621791	0.15623	LOC101929240	Distal Intergenic
chr17	64919896	C	G	85	ref	8	0.352713	0.727028	0.0118993	0.352713	0.355238	LRRC37A3	Promoter (<=1kb)
chr17	64920041	G	A	68	ref	16	2.33485e-06	1	1.76159e-09	2.33485e-06	0.55472	LRRC37A3	Promoter (<=1kb)
chr17	64920060	C	T	55	ref	18	0.000397325	0.977945	8.12288e-07	0.000397325	0.479959	LRRC37A3	Promoter (<=1kb)
chr17	64920094	C	T	50	ref	17	2.09929e-05	1	2.55463e-08	2.09929e-05	0.59845	LRRC37A3	Promoter (<=1kb)
chr17	64920117	T	G	40	ref	18	0.144661	0.894936	0.0015104	0.144661	0.323523	LRRC37A3	Promoter (<=1kb)
chr17	64920333	A	G	20	ref	8	0.702505	0.786796	0.202025	0.702505	-0.0200702	LRRC37A3	Promoter (<=1kb)
chr17	64921901	T	C	35	ref	8	0.541245	0.959861	0.0611196	0.541245	0.227719	LRRC37A3	Promoter (2-3kb)
chr17	64921941	T	G	24	ref	7	0.740628	0.879458	0.277974	0.740628	0.0613648	LRRC37A3	Promoter (2-3kb)
chr17	64922062	A	G	20	ref	9	0.78489	0.902112	0.391546	0.78489	-0.0566947	LRRC37A3	Promoter (2-3kb)
chr17	64922362	C	G	66	alt	19	0.771526	0.13224	0.000647951	0.13224	0.298041	LRRC37A3	Promoter (2-3kb)
chr17	64922500	A	G	26	ref	6	0.411397	0.967562	0.0194177	0.411397	0.288352	LRRC37A3	Distal Intergenic
chr17	64922516	A	G	26	ref	4	0.165053	0.997176	0.00192058	0.165053	0.78725	LRRC37A3	Distal Intergenic
chr17	64922517	T	G	26	ref	4	0.165053	0.997176	0.00192058	0.165053	0.78725	LRRC37A3	Distal Intergenic
chr17	64923543	T	A	25	alt	3	0.83592	0.757906	0.346673	0.757906	0.0978532	LRRC37A3	Distal Intergenic
chr17	65049322	T	C	31	alt	5	0.868337	0.657744	0.136983	0.657744	0.233072	GNA13	Intron (ENST00000439174.7/10672, intron 2 of 3)
chr17	66790132	A	G	37	alt	8	0.885226	0.676369	0.174076	0.676369	0.058265	MIR634	Intron (ENST00000413366.8/5578, intron 16 of 16)
chr17	67366178	C	T	29	alt	9	0.806751	0.659275	0.163408	0.659275	0.00311182	PSMD12	Promoter (<=1kb)
chr17	68248437	T	C	55	alt	7	0.854329	0.590115	0.0753374	0.590115	0.238545	AMZ2	Promoter (<=1kb)
chr17	68259066	C	T	27	ref	3	0.810114	0.824931	0.480274	0.810114	-0.0168231	ARSG	Promoter (<=1kb)
chr17	68273680	A	T	32	alt	4	0.821943	0.808099	0.470265	0.808099	-0.00611978	ARSG	Intron (ENST00000448504.6/22901, intron 1 of 11)
chr17	68438785	G	C	22	alt	5	0.85854	0.764614	0.358276	0.764614	-0.091128	WIPI1	Intron (ENST00000590353.1/5573, intron 1 of 5)
chr17	68457164	C	G	30	ref	8	0.586487	0.941221	0.088802	0.586487	0.237288	WIPI1	Promoter (<=1kb)
chr17	68457179	A	C	40	alt	9	0.866003	0.617031	0.0935023	0.617031	0.22356	WIPI1	Promoter (<=1kb)
chr17	68498691	C	T	40	ref	4	0.679263	0.949677	0.183516	0.679263	0.209656	PRKAR1A	Intron (ENST00000590353.1/5573, intron 1 of 5)
chr17	73232628	A	C	22	ref	5	0.801108	0.849911	0.447108	0.801108	0.00300729	C17orf80	Promoter (<=1kb)
chr17	74213719	A	G	32	ref	5	0.607204	0.818893	0.109333	0.607204	0.158658	TTYH2	Promoter (<=1kb)
chr17	74235161	T	C	28	alt	5	0.853638	0.776947	0.379043	0.776947	-0.0591329	TTYH2	Intron (ENST00000269346.9/94015, intron 3 of 13)
chr17	74478259	C	T	33	alt	3	0.903655	0.550001	0.0571669	0.550001	0.473624	CD300A	Intron (ENST00000648095.1/11314, intron 4 of 6)
chr17	75261749	C	T	46	ref	5	0.444575	0.800978	0.0264062	0.444575	0.175437	MRPS7	Promoter (<=1kb)
chr17	75271088	A	C	48	ref	8	0.362078	0.757643	0.0130245	0.362078	0.295152	MIF4GD	Promoter (<=1kb)
chr17	75271750	G	T	35	alt	6	0.874117	0.75193	0.322048	0.75193	-0.0504538	MIF4GD-DT	Promoter (<=1kb)
chr17	75289873	A	G	62	alt	10	0.94361	0.207289	0.00164467	0.207289	0.420881	SLC25A19	Promoter (<=1kb)
chr17	75294500	C	A	53	ref	5	0.739837	0.829041	0.276728	0.739837	-0.0384914	SLC25A19	Distal Intergenic
chr17	75294524	A	G	26	alt	3	0.825425	0.776947	0.381568	0.776947	0.062897	SLC25A19	Distal Intergenic
chr17	75298213	A	G	64	ref	2	0.586487	0.780582	0.0923915	0.586487	0.362901	SLC25A19	Distal Intergenic
chr17	75298396	C	A	26	alt	9	1	0.0323998	6.9392e-05	0.0323998	0.656704	SLC25A19	Distal Intergenic
chr17	75298397	C	T	24	alt	11	1	0.157784	0.000890916	0.157784	0.489954	SLC25A19	Distal Intergenic
chr17	75298399	G	A	25	alt	11	0.990833	0.457446	0.020276	0.457446	0.310646	SLC25A19	Distal Intergenic
chr17	75298429	A	C	35	ref	13	3.99239e-06	1	3.59517e-09	3.99239e-06	0.865374	SLC25A19	Distal Intergenic
chr17	75298476	C	T	51	ref	15	5.07853e-07	1	2.84283e-10	5.07853e-07	0.821731	SLC25A19	Distal Intergenic
chr17	75298477	T	G	51	ref	14	6.3948e-07	1	3.73528e-10	6.3948e-07	0.875234	SLC25A19	Distal Intergenic
chr17	75309351	T	C	43	ref	3	0.551526	0.887153	0.0676701	0.551526	0.319872	GRB2	Distal Intergenic
chr17	75309422	G	A	41	alt	3	0.805582	0.75193	0.31974	0.75193	0.131099	GRB2	Distal Intergenic
chr17	75311406	G	A	48	ref	4	0.469293	0.927024	0.0331332	0.469293	0.412015	GRB2	Distal Intergenic
chr17	75312641	C	T	41	alt	9	0.821943	0.571344	0.0658141	0.571344	0.15639	GRB2	Distal Intergenic
chr17	75313031	T	C	36	ref	4	0.742351	0.843014	0.281099	0.742351	0.130403	GRB2	Distal Intergenic
chr17	75313188	G	A	57	alt	11	0.96758	0.139591	0.000737229	0.139591	0.389389	GRB2	Distal Intergenic
chr17	75313257	A	G	63	ref	10	0.343169	0.936529	0.0109142	0.343169	0.261221	GRB2	Distal Intergenic
chr17	75313274	A	G	60	ref	9	0.222852	0.936529	0.00348414	0.222852	0.435323	GRB2	Distal Intergenic
chr17	75316103	G	A	24	ref	4	0.470392	0.844196	0.0342086	0.470392	0.0127052	GRB2	Distal Intergenic
chr17	75317196	G	A	34	ref	6	0.718285	0.785539	0.241774	0.718285	0.132563	GRB2	Distal Intergenic
chr17	75317245	G	A	31	alt	4	0.714594	0.574151	0.0668484	0.574151	0.326263	GRB2	Distal Intergenic
chr17	75317587	C	T	21	alt	3	0.835587	0.787689	0.414982	0.787689	0.0274768	GRB2	Distal Intergenic
chr17	75318086	A	G	28	ref	2	0.732247	0.816109	0.262844	0.732247	-0.110195	GRB2	3' UTR
chr17	75403835	C	T	23	alt	5	0.94666	0.623885	0.116128	0.623885	0.109327	GRB2	Promoter (1-2kb)
chr17	75456875	T	C	48	ref	5	0.706016	0.727734	0.2062	0.706016	0.172359	TMEM94	Promoter (<=1kb)
chr17	75487749	G	C	21	alt	1	0.821943	0.756892	0.344348	0.756892	0.18729	TMEM94	Promoter (1-2kb)
chr17	75571272	A	G	26	ref	7	0.85156	0.904965	0.624944	0.85156	-0.172495	LLGL2	Promoter (<=1kb)
chr17	75571454	T	G	30	alt	8	0.950124	0.621604	0.0956096	0.621604	0.099908	LLGL2	Promoter (<=1kb)
chr17	75571565	C	T	43	ref	5	0.610587	0.895274	0.110607	0.610587	0.233089	LLGL2	Promoter (<=1kb)
chr17	75588194	A	C	41	alt	7	0.742351	0.668092	0.167956	0.668092	0.0744569	MYO15B	Promoter (<=1kb)
chr17	75667572	G	A	22	ref	1	0.742351	0.841279	0.289668	0.742351	0.274709	SAP30BP	Promoter (<=1kb)
chr17	75844162	G	A	46	alt	8	0.751277	0.693003	0.211863	0.693003	0.0161104	UNC13D	Promoter (<=1kb)
chr17	75845204	T	C	22	ref	3	0.638601	0.922866	0.136947	0.638601	0.302951	UNC13D	Promoter (<=1kb)
chr17	75856035	G	C	67	alt	5	0.739001	0.559955	0.0623547	0.559955	0.30367	WBP2	Promoter (<=1kb)
chr17	75896333	T	G	32	ref	8	0.473026	0.912984	0.0357464	0.473026	0.324574	TRIM65	Promoter (<=1kb)
chr17	75904607	T	C	22	alt	7	0.858126	0.779446	0.389021	0.779446	-0.161551	MRPL38	Promoter (<=1kb)
chr17	75905062	G	A	32	ref	6	0.685937	0.868933	0.188579	0.685937	0.172366	MRPL38	Promoter (<=1kb)
chr17	75905213	G	T	31	alt	7	0.967267	0.529439	0.0455892	0.529439	0.264015	MRPL38	Promoter (<=1kb)
chr17	76461980	C	A	26	ref	4	0.706307	0.814403	0.209867	0.706307	0.17676	AANAT	Intron (ENST00000250615.7/15, intron 2 of 6)
chr17	76464503	T	C	24	alt	4	0.80944	0.792145	0.42498	0.792145	-0.115678	AANAT	Intron (ENST00000250615.7/15, intron 3 of 6)
chr17	76465495	T	C	39	alt	6	0.945279	0.35186	0.0079283	0.35186	0.375547	AANAT	Promoter (2-3kb)
chr17	76467027	G	T	49	alt	7	0.821943	0.590115	0.0766346	0.590115	0.228764	AANAT	Promoter (<=1kb)
chr17	76467306	C	G	33	alt	7	0.976295	0.54898	0.0510052	0.54898	0.291489	AANAT	Promoter (<=1kb)
chr17	76470935	G	C	23	alt	4	0.916202	0.624592	0.116622	0.624592	0.286939	RHBDF2	Promoter (2-3kb)
chr17	76475216	G	A	29	ref	5	0.454038	0.963082	0.0281122	0.454038	0.27278	RHBDF2	Promoter (2-3kb)
chr17	76475878	G	A	29	alt	7	0.890668	0.802286	0.455699	0.802286	-0.085717	RHBDF2	Promoter (1-2kb)
chr17	76479893	C	A	60	alt	7	0.710511	0.700904	0.218903	0.700904	0.0125923	RHBDF2	Promoter (1-2kb)
chr17	76479963	G	C	37	alt	7	0.9781	0.491222	0.0273314	0.491222	0.370098	RHBDF2	Promoter (1-2kb)
chr17	76480947	T	C	115	alt	9	0.764921	0.447974	0.0191869	0.447974	0.272676	RHBDF2	Promoter (<=1kb)
chr17	76481609	C	T	91	alt	13	0.687574	0.590115	0.0826157	0.590115	0.16398	RHBDF2	Promoter (<=1kb)
chr17	76482816	C	T	72	ref	9	0.500235	0.756892	0.0440921	0.500235	0.225442	RHBDF2	Promoter (<=1kb)
chr17	76482891	T	C	64	ref	10	0.631776	0.767269	0.127295	0.631776	0.0680658	RHBDF2	Promoter (<=1kb)
chr17	76482910	G	C	67	ref	8	0.500584	0.814121	0.0484892	0.500584	0.220032	RHBDF2	Promoter (1-2kb)
chr17	76483182	C	T	79	ref	10	0.4736	0.715929	0.0358358	0.4736	0.214667	RHBDF2	Promoter (1-2kb)
chr17	76483580	C	T	65	ref	10	0.675139	0.87637	0.161114	0.675139	0.141874	RHBDF2	Promoter (1-2kb)
chr17	76483732	C	T	30	ref	5	0.732247	0.886399	0.262055	0.732247	0.104146	RHBDF2	Promoter (1-2kb)
chr17	76483807	A	G	47	ref	6	0.499283	0.909457	0.043296	0.499283	0.350679	RHBDF2	Promoter (1-2kb)
chr17	76484069	A	C	90	ref	10	0.051834	0.988298	0.000321692	0.051834	0.46128	RHBDF2	Promoter (2-3kb)
chr17	76484633	T	C	98	alt	11	0.71137	0.54898	0.0515145	0.54898	0.218229	RHBDF2	Promoter (2-3kb)
chr17	76484887	T	G	108	alt	11	0.675139	0.657744	0.139105	0.657744	0.126177	RHBDF2	Promoter (2-3kb)
chr17	76485140	G	A	92	ref	10	0.691175	0.776947	0.192391	0.691175	0.100984	RHBDF2	Intron (ENST00000313080.8/79651, intron 2 of 18)
chr17	76485456	A	C	78	ref	11	0.254231	0.852289	0.00452794	0.254231	0.242449	RHBDF2	Promoter (2-3kb)
chr17	76485975	A	G	30	ref	6	0.551211	0.893695	0.0641255	0.551211	0.175261	RHBDF2	Promoter (2-3kb)
chr17	76486044	G	A	45	ref	6	0.151768	0.987811	0.00164002	0.151768	0.628158	RHBDF2	Promoter (2-3kb)
chr17	76486161	C	T	77	ref	11	0.264596	0.870631	0.00547086	0.264596	0.179804	RHBDF2	Promoter (2-3kb)
chr17	76486395	G	A	83	ref	9	0.446796	0.889592	0.0269059	0.446796	0.288387	RHBDF2	Promoter (1-2kb)
chr17	76486477	C	T	69	ref	8	0.264973	0.919499	0.00551763	0.264973	0.26342	RHBDF2	Promoter (1-2kb)
chr17	76486678	T	C	65	ref	7	0.50666	0.89829	0.0509717	0.50666	0.195373	RHBDF2	Promoter (1-2kb)
chr17	76487027	G	C	38	ref	5	0.499572	0.841543	0.0433454	0.499572	0.390185	RHBDF2	Promoter (1-2kb)
chr17	76488465	A	G	30	ref	7	0.392475	0.767984	0.0165865	0.392475	0.239493	RHBDF2	Promoter (<=1kb)
chr17	76488594	G	A	25	ref	5	0.672346	0.833176	0.156867	0.672346	0.221726	RHBDF2	Promoter (<=1kb)
chr17	76488605	C	A	25	ref	5	0.500235	0.943234	0.0461786	0.500235	0.397772	RHBDF2	Promoter (<=1kb)
chr17	76488888	C	A	26	alt	8	0.825696	0.692216	0.205829	0.692216	0.122936	RHBDF2	Promoter (<=1kb)
chr17	76489074	C	T	30	alt	7	0.764921	0.692216	0.208729	0.692216	0.146258	RHBDF2	Promoter (<=1kb)
chr17	76489080	C	T	29	alt	7	0.84917	0.590115	0.0788088	0.590115	0.264202	RHBDF2	Promoter (<=1kb)
chr17	76489222	T	G	37	alt	8	0.85156	0.623598	0.106656	0.623598	0.132403	RHBDF2	Promoter (1-2kb)
chr17	76489566	G	C	50	alt	9	0.965078	0.306678	0.0047941	0.306678	0.357693	RHBDF2	Promoter (1-2kb)
chr17	76489727	C	T	70	alt	9	0.885197	0.184611	0.00122938	0.184611	0.243836	RHBDF2	Promoter (1-2kb)
chr17	76490261	G	A	50	ref	9	0.436766	0.908446	0.0252992	0.436766	0.288657	RHBDF2	Promoter (2-3kb)
chr17	76490920	C	G	65	alt	10	0.85156	0.517729	0.0391186	0.517729	0.247349	RHBDF2	Promoter (2-3kb)
chr17	76491047	G	T	67	alt	10	0.677083	0.571391	0.0658577	0.571391	0.133439	RHBDF2	Promoter (2-3kb)
chr17	76491584	T	C	66	alt	9	0.742351	0.553776	0.0593122	0.553776	0.220049	RHBDF2	Promoter (1-2kb)
chr17	76491653	T	C	76	alt	10	0.675139	0.623598	0.106922	0.623598	0.151341	RHBDF2	Promoter (1-2kb)
chr17	76495718	C	G	53	ref	2	0.587905	0.814482	0.0992004	0.587905	0.359618	RHBDF2	Promoter (2-3kb)
chr17	76498410	A	G	121	alt	13	0.868337	0.0847348	0.000286656	0.0847348	0.440208	RHBDF2	Promoter (2-3kb)
chr17	76498828	C	G	103	ref	8	5.66855e-06	1	5.51844e-09	5.66855e-06	1.01593	RHBDF2	Promoter (2-3kb)
chr17	76500121	A	G	97	alt	11	0.575099	0.54393	0.0492888	0.54393	0.21981	RHBDF2	Promoter (1-2kb)
chr17	76500262	C	A	100	ref	9	0.401049	0.735482	0.0176738	0.401049	0.255971	RHBDF2	Promoter (1-2kb)
chr17	76500696	G	A	98	ref	1	0.706061	0.726943	0.209746	0.706061	0.284744	RHBDF2	Promoter (<=1kb)
chr17	76501225	G	C	83	alt	1	0.801108	0.647004	0.130298	0.647004	0.454702	RHBDF2	Promoter (<=1kb)
chr17	76502503	C	T	37	ref	8	0.71137	0.715929	0.226941	0.71137	0.111037	RHBDF2	Promoter (<=1kb)
chr17	77088953	G	A	45	ref	5	0.675139	0.756892	0.163888	0.675139	0.0981876	SNHG20	Promoter (<=1kb)
chr17	77089178	C	G	25	ref	6	0.723524	0.853387	0.247562	0.723524	0.121451	SEC14L1	Promoter (<=1kb)
chr17	77089240	A	G	22	alt	3	0.843451	0.716321	0.244457	0.716321	-0.00732015	SCARNA16	Promoter (<=1kb)
chr17	77098066	A	G	33	alt	3	0.981661	0.27988	0.00350122	0.27988	0.851228	MIR6516	Intron (ENST00000564414.5/654434, intron 3 of 3)
chr17	77098889	T	C	39	alt	8	0.85156	0.692216	0.209494	0.692216	0.125934	MIR6516	Exon (ENST00000650557.1/654434, exon 4 of 4)
chr17	77100593	C	T	29	ref	9	0.781401	0.785539	0.38553	0.781401	-0.0598105	MIR6516	Intron (ENST00000561721.6/6397, intron 3 of 4)
chr17	77109734	C	T	32	ref	3	0.500235	0.924896	0.0455818	0.500235	0.214171	SEC14L1	Intron (ENST00000561721.6/6397, intron 3 of 4)
chr17	77139520	C	T	24	ref	4	0.678256	0.795789	0.182671	0.678256	-0.0378526	SEC14L1	Promoter (1-2kb)
chr17	77139680	G	A	37	ref	7	0.439993	0.940317	0.0256714	0.439993	0.363738	SEC14L1	Promoter (1-2kb)
chr17	77139800	T	G	24	alt	6	0.864741	0.685474	0.189764	0.685474	0.0661979	SEC14L1	Promoter (<=1kb)
chr17	77139975	A	G	46	alt	11	0.752225	0.623598	0.112819	0.623598	0.176624	SEC14L1	Promoter (<=1kb)
chr17	77141560	C	T	50	alt	8	0.821943	0.623598	0.11352	0.623598	0.125858	SEC14L1	Promoter (<=1kb)
chr17	77212498	C	T	23	ref	2	0.801108	0.848927	0.458614	0.801108	-0.0179496	SEC14L1	Promoter (<=1kb)
chr17	77234823	G	A	28	alt	8	0.89759	0.623598	0.107836	0.623598	0.205423	SEC14L1	Distal Intergenic
chr17	77246904	A	G	23	ref	2	0.797211	0.811947	0.4328	0.797211	0.0146658	SEPTIN9-DT	Distal Intergenic
chr17	78128359	T	C	44	ref	6	0.621967	0.657744	0.115166	0.621967	0.211219	TMC6	Promoter (<=1kb)
chr17	78130526	T	C	26	alt	4	0.995475	0.400625	0.0123177	0.400625	0.479801	TMC6	Promoter (<=1kb)
chr17	78130995	G	T	58	ref	13	0.365806	0.785539	0.0134968	0.365806	0.30129	TMC8	Promoter (<=1kb)
chr17	78144692	G	A	35	ref	6	0.74295	0.839869	0.290864	0.74295	-0.0485041	C17orf99	Promoter (1-2kb)
chr17	78144988	G	A	45	ref	8	0.65482	0.897316	0.14622	0.65482	0.186285	C17orf99	Promoter (1-2kb)
chr17	78145052	T	C	30	alt	9	0.816644	0.657744	0.138626	0.657744	0.0821474	C17orf99	Promoter (1-2kb)
chr17	78154315	A	G	24	ref	4	0.821943	0.896471	0.523188	0.821943	-0.0433475	C17orf99	Intron (ENST00000340363.10/100141515, intron 2 of 4)
chr17	78168212	T	C	20	ref	2	0.706488	0.849911	0.210053	0.706488	0.271861	SYNGR2	Promoter (<=1kb)
chr17	78168323	A	C	41	alt	9	0.709018	0.657744	0.148751	0.657744	0.0813051	SYNGR2	Promoter (<=1kb)
chr17	78168967	G	C	37	alt	8	0.745003	0.710001	0.232317	0.710001	0.110224	SYNGR2	Promoter (<=1kb)
chr17	78169023	G	A	37	alt	9	0.731977	0.719835	0.247872	0.719835	0.104168	SYNGR2	Promoter (<=1kb)
chr17	78254358	C	G	37	ref	11	0.806751	0.816109	0.470845	0.806751	-0.0208124	LOC105371910	Exon (ENST00000590384.1/ENST00000590384.1, exon 1 of 7)
chr17	78379014	A	G	37	alt	8	0.805288	0.657744	0.149624	0.657744	0.165144	PGS1	Promoter (<=1kb)
chr17	78386710	C	T	51	alt	9	0.706488	0.641856	0.126822	0.641856	0.0822715	PGS1	Intron (ENST00000586325.5/9489, intron 2 of 3)
chr17	78386869	C	A	34	alt	6	0.843451	0.590115	0.074362	0.590115	0.297895	PGS1	Intron (ENST00000586325.5/9489, intron 2 of 3)
chr17	78917761	T	C	35	alt	5	0.742351	0.631646	0.121228	0.631646	0.0593401	TIMP2	Intron (ENST00000536189.6/7077, intron 1 of 4)
chr17	78918301	T	C	31	alt	2	0.937161	0.561618	0.0629219	0.561618	0.558617	TIMP2	Intron (ENST00000536189.6/7077, intron 1 of 4)
chr17	78918373	G	A	35	alt	2	0.764921	0.728187	0.268759	0.728187	0.226428	TIMP2	Intron (ENST00000536189.6/7077, intron 1 of 4)
chr17	78922049	T	G	24	ref	7	0.801108	0.813644	0.442276	0.801108	-0.122655	TIMP2	Promoter (<=1kb)
chr17	78925349	T	C	35	alt	5	0.858126	0.692216	0.205428	0.692216	0.148475	TIMP2	Promoter (<=1kb)
chr17	78925682	G	T	55	ref	8	0.675139	0.751461	0.168416	0.675139	0.104753	TIMP2	Promoter (<=1kb)
chr17	78925697	G	T	43	ref	3	0.710511	0.728187	0.222935	0.710511	0.205323	TIMP2	Promoter (<=1kb)
chr17	78925708	A	G	50	alt	9	0.908876	0.41296	0.0135605	0.41296	0.37005	TIMP2	Promoter (<=1kb)
chr17	79075173	C	A	38	ref	1	0.675139	0.830997	0.167589	0.675139	0.471543	ENGASE	Promoter (<=1kb)
chr17	79832150	C	A	25	alt	6	0.951288	0.590115	0.0813297	0.590115	0.288628	CBX4	Distal Intergenic
chr17	80053742	G	A	26	ref	7	0.590161	0.959861	0.100156	0.590161	-0.0773124	CCDC40	Intron (ENST00000374877.7/55036, intron 7 of 17)
chr17	80220032	T	C	23	ref	6	0.78489	0.952256	0.391845	0.78489	-0.0847851	SGSH	Promoter (<=1kb)
chr17	80261501	A	G	50	alt	14	0.862463	0.472733	0.0227443	0.472733	0.172231	RNF213	Promoter (<=1kb)
chr17	80261661	A	G	25	alt	6	0.995624	0.201285	0.0014951	0.201285	0.632587	RNF213	Promoter (<=1kb)
chr17	80261796	G	A	27	alt	10	0.868337	0.67158	0.170549	0.67158	0.0309006	RNF213	Promoter (<=1kb)
chr17	80264846	T	C	22	alt	4	0.95739	0.616939	0.0933186	0.616939	0.149794	RNF213	Intron (ENST00000582970.6/57674, intron 2 of 67)
chr17	80455103	A	G	46	alt	13	0.815365	0.727028	0.261533	0.727028	0.0654691	NPTX1	Distal Intergenic
chr17	80455230	T	C	40	ref	4	0.71137	0.785539	0.225377	0.71137	0.186603	NPTX1	Distal Intergenic
chr17	81049580	G	A	21	ref	3	0.767807	0.931752	0.353035	0.767807	-0.111228	BAIAP2	Intron (ENST00000321280.11/10458, intron 1 of 13)
chr17	81393609	C	A	26	ref	5	0.586487	0.952194	0.0923874	0.586487	0.297893	BAHCC1	Promoter (1-2kb)
chr17	81488316	G	A	29	ref	7	0.469293	0.924632	0.0330744	0.469293	0.202979	ACTG1	Distal Intergenic
chr17	81512583	C	G	42	alt	2	0.797106	0.671724	0.170645	0.671724	0.353674	ACTG1	Promoter (<=1kb)
chr17	81513270	A	G	63	alt	9	0.763663	0.499373	0.0300432	0.499373	0.239695	ACTG1	Promoter (<=1kb)
chr17	81513276	T	C	58	ref	11	0.573745	0.61882	0.0811158	0.573745	0.0148949	ACTG1	Promoter (<=1kb)
chr17	81513660	T	C	46	ref	7	0.491349	0.843399	0.0414174	0.491349	0.318498	ACTG1	Promoter (<=1kb)
chr17	81513925	G	C	28	ref	6	0.748	0.807901	0.3091	0.748	-0.0667979	FSCN2	Promoter (<=1kb)
chr17	81513977	G	T	27	alt	8	0.777116	0.711306	0.235878	0.711306	0.00369842	FSCN2	Promoter (<=1kb)
chr17	81514746	T	C	39	ref	9	0.500235	0.933374	0.0475451	0.500235	0.284839	ACTG1	Promoter (<=1kb)
chr17	81636805	A	G	27	alt	7	0.868337	0.715929	0.242222	0.715929	0.0116597	NPLOC4	Promoter (<=1kb)
chr17	81891770	G	T	26	ref	2	0.781401	0.89142	0.385011	0.781401	0.0870922	ANAPC11	Promoter (<=1kb)
chr17	82066115	C	A	20	ref	5	0.675139	0.848549	0.169718	0.675139	-0.101128	DUS1L	Promoter (<=1kb)
chr17	82098190	A	G	33	ref	5	0.710511	0.870077	0.220277	0.710511	0.133649	FASN	Promoter (<=1kb)
chr17	82213192	C	T	35	alt	8	0.811023	0.756892	0.340476	0.756892	0.0397473	CCDC57	Promoter (<=1kb)
chr17	82215933	A	G	34	ref	9	0.621791	0.825018	0.11507	0.621791	0.0830944	SLC16A3	Promoter (1-2kb)
chr17	82217224	G	C	73	ref	9	0.43496	0.754615	0.0245229	0.43496	0.295913	SLC16A3	Promoter (<=1kb)
chr17	82217545	T	C	79	ref	9	0.0444727	0.897546	0.000255996	0.0444727	0.493385	SLC16A3	Promoter (<=1kb)
chr17	82217568	G	A	70	ref	9	0.0688265	0.883224	0.000480753	0.0688265	0.480729	SLC16A3	Promoter (<=1kb)
chr17	82217715	A	G	50	ref	8	0.582305	0.752085	0.0848485	0.582305	0.104612	SLC16A3	Promoter (<=1kb)
chr17	82218044	C	T	52	alt	8	0.78489	0.504147	0.0313824	0.504147	0.208312	SLC16A3	Promoter (<=1kb)
chr17	82218195	G	A	57	alt	8	0.621141	0.590115	0.0740397	0.590115	0.229268	SLC16A3	Promoter (<=1kb)
chr17	82228706	C	T	85	ref	10	0.483201	0.650952	0.0381029	0.483201	0.236618	SLC16A3	Promoter (<=1kb)
chr17	82229657	C	A	98	alt	9	0.782325	0.426008	0.0152418	0.426008	0.267799	SLC16A3	Promoter (<=1kb)
chr17	82229732	G	A	87	alt	9	0.835587	0.342558	0.00727002	0.342558	0.360311	SLC16A3	Promoter (<=1kb)
chr17	82231714	A	T	59	ref	10	0.675139	0.731833	0.160332	0.675139	0.143272	SLC16A3	Promoter (<=1kb)
chr17	82231766	A	G	56	ref	8	0.580526	0.700337	0.0841953	0.580526	0.247193	SLC16A3	Promoter (<=1kb)
chr17	82232138	A	C	23	alt	3	0.989416	0.471829	0.0224666	0.471829	0.270274	SLC16A3	Promoter (<=1kb)
chr17	82233285	T	C	20	alt	4	0.877478	0.859132	0.628104	0.859132	-0.242426	SLC16A3	Promoter (<=1kb)
chr17	82233396	T	C	20	alt	2	0.966665	0.645168	0.128508	0.645168	0.388352	SLC16A3	Promoter (<=1kb)
chr17	82233451	A	C	26	alt	2	0.821943	0.743261	0.306471	0.743261	0.173534	SLC16A3	Promoter (<=1kb)
chr17	82233470	G	A	24	alt	2	0.868337	0.796399	0.443417	0.796399	0.0587663	SLC16A3	Promoter (<=1kb)
chr17	82273267	C	G	75	ref	2	0.500235	0.846964	0.0475594	0.500235	0.545428	CSNK1D	Promoter (<=1kb)
chr17	82297982	G	A	32	ref	7	0.42352	0.986879	0.022347	0.42352	0.382438	LINC01970	Distal Intergenic
chr17	82450074	G	T	39	ref	5	0.50197	0.829041	0.0488604	0.50197	0.327616	CYBC1	Promoter (<=1kb)
chr17	83049130	G	A	31	alt	2	0.796616	0.709432	0.2316	0.709432	0.271841	B3GNTL1	Promoter (<=1kb)
chr17	83051586	C	T	32	ref	2	0.716584	0.793357	0.238039	0.716584	0.268694	B3GNTL1	Promoter (<=1kb)
chr17	83054173	T	C	31	alt	6	0.801108	0.657744	0.159479	0.657744	0.188171	B3GNTL1	Promoter (2-3kb)
chr17	83054186	C	T	27	alt	6	0.837043	0.731833	0.286945	0.731833	-0.0348547	B3GNTL1	Promoter (2-3kb)
chr17	83054585	T	C	28	alt	7	0.869016	0.728187	0.271028	0.728187	0.0162736	B3GNTL1	Promoter (2-3kb)
chr18	158915	C	T	22	alt	5	0.894657	0.81871	0.505517	0.81871	-0.138844	USP14	Promoter (<=1kb)
chr18	158917	C	T	25	alt	5	0.895377	0.730053	0.284182	0.730053	0.10916	USP14	Promoter (<=1kb)
chr18	2570847	G	C	31	alt	5	0.761559	0.75193	0.323625	0.75193	0.087857	METTL4	Promoter (<=1kb)
chr18	2655071	A	G	27	ref	7	0.824384	0.887078	0.529397	0.824384	-0.0445169	CBX3P2	Promoter (<=1kb)
chr18	2967458	C	T	23	alt	1	0.858126	0.691178	0.202341	0.691178	0.428298	LOC124904236	Promoter (<=1kb)
chr18	2968277	C	T	41	alt	5	0.742351	0.692914	0.211746	0.692914	0.152136	LPIN2	Promoter (<=1kb)
chr18	2969357	C	T	44	alt	6	0.883086	0.526787	0.0439832	0.526787	0.0357585	LPIN2	Promoter (1-2kb)
chr18	3012557	A	G	43	alt	8	0.856924	0.480743	0.0255418	0.480743	0.334833	LPIN2	Promoter (<=1kb)
chr18	3013804	G	T	36	alt	1	0.843451	0.657744	0.144657	0.657744	0.528896	LPIN2	Promoter (<=1kb)
chr18	3013817	C	T	35	alt	5	0.796616	0.728187	0.277378	0.728187	0.10831	LPIN2	Promoter (<=1kb)
chr18	3014707	C	G	23	alt	7	0.85156	0.792145	0.42551	0.792145	0.0151783	LPIN2	Promoter (1-2kb)
chr18	3014781	G	T	20	ref	5	0.806751	0.813562	0.472613	0.806751	-0.188287	LPIN2	Promoter (1-2kb)
chr18	3014962	G	A	23	alt	9	0.867785	0.728187	0.272251	0.728187	0.0703621	LPIN2	Promoter (1-2kb)
chr18	3015146	C	A	34	ref	6	0.472402	0.870631	0.0356846	0.472402	0.348182	LPIN2	Promoter (2-3kb)
chr18	3016617	A	G	35	alt	5	0.902571	0.524688	0.0418596	0.524688	0.244028	LPIN2	Distal Intergenic
chr18	3018249	A	G	29	alt	4	0.780155	0.756892	0.342939	0.756892	-0.0936722	LPIN2	Distal Intergenic
chr18	3447873	T	C	62	alt	6	0.83058	0.623598	0.107369	0.623598	0.22967	TGIF1	Promoter (<=1kb)
chr18	3603114	A	G	23	alt	5	0.876133	0.767984	0.364603	0.767984	0.0583063	DLGAP1-AS2	Promoter (<=1kb)
chr18	3604392	C	T	21	alt	3	0.917772	0.809045	0.474032	0.809045	0.0304751	DLGAP1-AS2	Promoter (<=1kb)
chr18	3605152	T	G	23	ref	5	0.740644	0.946178	0.278138	0.740644	0.0706965	DLGAP1-AS2	Promoter (1-2kb)
chr18	5237576	G	T	29	alt	8	0.899553	0.68193	0.184013	0.68193	0.115394	LINC00667	Promoter (<=1kb)
chr18	5237606	G	C	23	alt	5	0.83579	0.750745	0.317506	0.750745	0.0652295	LINC00667	Promoter (<=1kb)
chr18	5237613	G	A	24	alt	7	0.801108	0.763684	0.35709	0.763684	0.0416768	LINC00667	Promoter (<=1kb)
chr18	5237806	C	G	33	ref	6	0.675139	0.877671	0.173183	0.675139	0.204465	LINC00667	Promoter (<=1kb)
chr18	5237868	C	T	52	ref	9	0.675944	0.694313	0.175386	0.675944	0.137115	LINC00667	Promoter (<=1kb)
chr18	5238413	C	A	49	ref	5	0.329949	0.97147	0.00966046	0.329949	0.51852	LINC00667	Promoter (<=1kb)
chr18	5238443	G	C	47	alt	9	0.807197	0.598607	0.0858368	0.598607	0.22076	LINC00526	Promoter (<=1kb)
chr18	8603448	T	C	24	ref	5	0.736978	0.948621	0.269343	0.736978	0.135413	RAB12	Distal Intergenic
chr18	8604903	C	G	23	alt	7	0.845915	0.777208	0.38569	0.777208	-0.067209	RAB12	Distal Intergenic
chr18	8608923	C	G	33	ref	9	0.770222	0.850007	0.35693	0.770222	0.0270749	RAB12	Promoter (<=1kb)
chr18	9061952	C	T	21	ref	1	0.71137	0.870631	0.232622	0.71137	0.368063	NDUFV2	Distal Intergenic
chr18	9136234	G	T	45	ref	11	0.469293	0.814403	0.0335411	0.469293	0.273374	ANKRD12	Promoter (<=1kb)
chr18	9335058	C	G	34	alt	13	0.764921	0.756044	0.331266	0.756044	0.0427878	TWSG1	Promoter (<=1kb)
chr18	9335075	G	C	32	ref	12	0.586102	0.814485	0.0864718	0.586102	0.192244	TWSG1	Promoter (<=1kb)
chr18	9614300	G	A	37	alt	1	0.927146	0.516094	0.0344285	0.516094	0.901451	PPP4R1	Promoter (<=1kb)
chr18	9685412	T	C	21	alt	5	0.871288	0.878322	0.682919	0.878322	-0.265176	RAB31	Distal Intergenic
chr18	9708103	C	T	38	ref	6	0.641699	0.696606	0.138951	0.641699	-0.176849	RAB31	Promoter (<=1kb)
chr18	9804315	G	T	34	ref	2	0.682826	0.819113	0.186234	0.682826	0.308661	RAB31	Intron (ENST00000578734.5/11031, intron 2 of 5)
chr18	9804447	A	G	24	ref	7	0.821943	0.911102	0.522624	0.821943	-0.0219874	RAB31	Intron (ENST00000578734.5/11031, intron 2 of 5)
chr18	9804548	A	C	56	ref	9	0.675139	0.756892	0.165905	0.675139	0.0272286	RAB31	Intron (ENST00000578734.5/11031, intron 2 of 5)
chr18	9804700	T	C	36	ref	8	0.700442	0.699171	0.197947	0.700442	0.13679	RAB31	Intron (ENST00000578734.5/11031, intron 2 of 5)
chr18	9804793	C	T	37	alt	4	0.845799	0.657744	0.13796	0.657744	0.226839	RAB31	Intron (ENST00000578734.5/11031, intron 2 of 5)
chr18	9804990	T	G	33	alt	9	0.771841	0.697997	0.216595	0.697997	0.0982164	RAB31	Intron (ENST00000578734.5/11031, intron 2 of 5)
chr18	9826248	C	T	55	ref	7	0.461901	0.841279	0.029865	0.461901	0.366047	RAB31	Intron (ENST00000578734.5/11031, intron 4 of 5)
chr18	9827898	T	C	36	alt	9	0.921291	0.397951	0.0118885	0.397951	0.265057	RAB31	Intron (ENST00000578734.5/11031, intron 4 of 5)
chr18	9828029	C	T	52	ref	8	0.631776	0.786796	0.12732	0.631776	0.185207	RAB31	Intron (ENST00000578734.5/11031, intron 4 of 5)
chr18	10247523	C	T	42	ref	6	0.510081	0.921443	0.0522468	0.510081	0.343301	LOC105371986	Distal Intergenic
chr18	10247778	G	A	52	ref	2	0.165053	0.990017	0.00192543	0.165053	0.990905	LOC105371986	Distal Intergenic
chr18	10249535	A	G	28	ref	4	0.801108	0.849911	0.445299	0.801108	0.00919282	LOC105371986	Distal Intergenic
chr18	10253849	C	T	24	ref	2	0.742351	0.838122	0.287752	0.742351	0.158761	LOC105371986	Distal Intergenic
chr18	10265192	A	G	26	alt	2	0.898649	0.657744	0.148569	0.657744	-0.0277831	LOC105371986	Distal Intergenic
chr18	10285093	C	T	22	ref	3	0.801108	0.889992	0.441659	0.801108	-0.192447	LOC105371986	Distal Intergenic
chr18	10379529	T	C	24	alt	1	0.980956	0.431615	0.0167024	0.431615	1.08482	LOC105371989	Promoter (<=1kb)
chr18	10454199	G	A	23	ref	1	0.631776	0.906055	0.12982	0.631776	0.590456	APCDD1	Promoter (<=1kb)
chr18	10454282	C	A	34	alt	1	0.84917	0.657744	0.142487	0.657744	0.540902	APCDD1	Promoter (<=1kb)
chr18	10455080	A	G	33	alt	1	0.796616	0.728187	0.27855	0.728187	0.294431	APCDD1	Promoter (<=1kb)
chr18	10455136	C	T	28	ref	1	0.732247	0.816109	0.262844	0.732247	0.326419	APCDD1	Promoter (<=1kb)
chr18	10455683	T	G	28	ref	1	0.675139	0.859731	0.166931	0.675139	0.506755	APCDD1	Promoter (<=1kb)
chr18	10484092	C	T	23	ref	3	0.820053	0.841279	0.505187	0.820053	-0.0294441	APCDD1	Intron (ENST00000355285.10/147495, intron 3 of 4)
chr18	10526190	A	G	51	ref	9	0.112495	0.819964	0.00100714	0.112495	0.356025	NAPG	Promoter (<=1kb)
chr18	10526266	C	G	45	ref	8	0.411397	0.818893	0.0189384	0.411397	0.385417	NAPG	Promoter (<=1kb)
chr18	10790993	G	C	26	ref	6	0.766805	0.816256	0.351009	0.766805	0.0648659	PIEZO2	Promoter (<=1kb)
chr18	10791007	C	A	23	ref	5	0.641057	0.964208	0.138403	0.641057	0.240983	PIEZO2	Promoter (<=1kb)
chr18	11851481	C	A	38	ref	7	0.621591	0.870631	0.114876	0.621591	0.217311	CHMP1B	Promoter (<=1kb)
chr18	11852183	C	T	25	ref	5	0.748058	0.838689	0.309402	0.748058	0.0597102	CHMP1B	Promoter (<=1kb)
chr18	11882648	C	T	23	alt	2	0.843451	0.803727	0.459304	0.803727	0.013191	MPPE1	Promoter (2-3kb)
chr18	11883745	G	A	26	ref	5	0.672509	0.870077	0.157136	0.672509	0.234856	MPPE1	Promoter (1-2kb)
chr18	11908721	A	G	71	ref	6	0.5344	0.740831	0.0589833	0.5344	0.272524	MPPE1	Promoter (<=1kb)
chr18	11909260	G	A	36	ref	5	0.671786	0.796399	0.156575	0.671786	0.0240885	MPPE1	Promoter (<=1kb)
chr18	11909507	C	G	31	ref	4	0.764921	0.796399	0.347072	0.764921	0.0751234	MPPE1	Promoter (1-2kb)
chr18	11947652	T	A	47	alt	11	0.853414	0.622159	0.0960081	0.622159	0.169337	LOC101927511	Distal Intergenic
chr18	11947701	C	A	35	alt	11	0.858126	0.478643	0.0248056	0.478643	0.188667	IMPA2	Distal Intergenic
chr18	11947767	C	G	37	alt	10	0.815888	0.681804	0.183348	0.681804	0.0685195	IMPA2	Distal Intergenic
chr18	12606810	T	C	64	alt	7	0.796616	0.641856	0.12662	0.641856	0.122213	SPIRE1	Intron (ENST00000409402.9/56907, intron 2 of 16)
chr18	12883309	G	A	44	ref	5	0.213314	0.946544	0.00311498	0.213314	0.557862	PTPN2	Promoter (<=1kb)
chr18	12947617	C	T	22	ref	3	0.843451	0.870077	0.582252	0.843451	-0.08586	SEH1L	Promoter (<=1kb)
chr18	12991618	G	T	26	ref	4	0.659207	0.866961	0.148957	0.659207	0.00955258	CEP192	Promoter (<=1kb)
chr18	13221618	A	C	21	alt	3	0.852695	0.627176	0.11835	0.627176	0.317849	LDLRAD4	Promoter (2-3kb)
chr18	13378637	G	A	24	ref	4	0.783691	0.817632	0.390222	0.783691	-0.177297	LDLRAD4	Intron (ENST00000590371.5/753, intron 2 of 2)
chr18	13379203	C	A	38	alt	9	0.845231	0.823503	0.516539	0.823503	-0.0243311	LDLRAD4	Intron (ENST00000590371.5/753, intron 2 of 2)
chr18	13383208	G	A	28	ref	5	0.562029	0.963001	0.0750275	0.562029	0.313843	LDLRAD4	Promoter (<=1kb)
chr18	13465271	C	T	27	alt	6	0.88631	0.722086	0.25493	0.722086	-0.141043	LDLRAD4	Promoter (<=1kb)
chr18	13466440	A	C	21	ref	2	0.666755	0.929884	0.153678	0.666755	0.337732	LDLRAD4	Promoter (1-2kb)
chr18	13466909	G	A	20	ref	3	0.835587	0.867098	0.556014	0.835587	-0.0731266	LDLRAD4	Promoter (1-2kb)
chr18	13470333	C	T	37	alt	5	0.843451	0.702901	0.222154	0.702901	-0.0914976	LOC124904256	Promoter (<=1kb)
chr18	13470992	A	G	45	alt	3	0.725896	0.691178	0.202104	0.691178	0.244059	LOC124904256	Promoter (<=1kb)
chr18	13471200	C	T	47	ref	9	0.586487	0.855111	0.0936945	0.586487	0.0285417	LOC124904256	Promoter (<=1kb)
chr18	13472925	C	G	23	alt	4	0.89062	0.714767	0.239031	0.714767	0.0136811	LOC124904256	Promoter (2-3kb)
chr18	13474799	A	G	23	alt	3	0.959105	0.568046	0.0647701	0.568046	0.418548	LOC124904256	Intron (ENST00000679177.1/753, intron 3 of 5)
chr18	13482107	G	A	35	ref	4	0.541684	0.961917	0.0615406	0.541684	0.400267	LOC124904256	Intron (ENST00000679177.1/753, intron 3 of 5)
chr18	13493954	T	C	39	ref	2	0.745003	0.756892	0.303794	0.745003	0.177708	LOC124904256	Intron (ENST00000679177.1/753, intron 3 of 5)
chr18	13501672	A	G	42	ref	3	0.347696	0.952963	0.0113023	0.347696	0.670631	LOC124904256	Intron (ENST00000679177.1/753, intron 3 of 5)
chr18	13530349	A	G	27	alt	3	0.801108	0.701949	0.220786	0.701949	-0.0606102	LDLRAD4	Intron (ENST00000679177.1/753, intron 3 of 5)
chr18	13530608	C	T	28	alt	6	0.803892	0.710145	0.234449	0.710145	0.133101	LDLRAD4	Intron (ENST00000679177.1/753, intron 3 of 5)
chr18	13539694	A	G	54	alt	9	0.866286	0.493121	0.0278076	0.493121	0.301686	LDLRAD4	Promoter (2-3kb)
chr18	13540212	A	T	23	ref	7	0.748058	0.951563	0.309599	0.748058	0.0537339	LDLRAD4	Promoter (2-3kb)
chr18	13540714	G	T	23	ref	5	0.840024	0.870631	0.568678	0.840024	-0.081237	LDLRAD4	Promoter (1-2kb)
chr18	13547967	C	T	35	alt	6	0.960124	0.526787	0.0451125	0.526787	0.338961	LDLRAD4	Intron (ENST00000679177.1/753, intron 3 of 5)
chr18	13548431	T	G	48	alt	8	0.791219	0.785539	0.400074	0.785539	0.0185673	LDLRAD4	Intron (ENST00000679177.1/753, intron 3 of 5)
chr18	13548549	G	T	40	alt	10	0.868337	0.590115	0.076387	0.590115	0.13816	LDLRAD4	Intron (ENST00000679177.1/753, intron 3 of 5)
chr18	13551182	T	C	42	ref	4	0.482769	0.820109	0.0379825	0.482769	0.0506693	LDLRAD4	Intron (ENST00000679177.1/753, intron 3 of 5)
chr18	13552218	G	A	28	alt	4	0.925358	0.522537	0.0408105	0.522537	0.440308	LDLRAD4	Intron (ENST00000679177.1/753, intron 3 of 5)
chr18	13552219	G	A	25	alt	1	0.806751	0.743261	0.309233	0.743261	0.250462	LDLRAD4	Intron (ENST00000679177.1/753, intron 3 of 5)
chr18	13563087	G	C	39	alt	2	0.868337	0.657744	0.146122	0.657744	0.383041	LDLRAD4	Intron (ENST00000679177.1/753, intron 3 of 5)
chr18	13565250	A	G	25	ref	3	0.742351	0.950795	0.280836	0.742351	-0.0420086	LDLRAD4	Intron (ENST00000679177.1/753, intron 3 of 5)
chr18	13565751	C	T	28	ref	5	0.586487	0.959127	0.0895075	0.586487	0.149767	LDLRAD4	Intron (ENST00000679177.1/753, intron 3 of 5)
chr18	13567415	T	C	81	alt	10	0.858126	0.24048	0.00221779	0.24048	0.429084	LDLRAD4	Intron (ENST00000679177.1/753, intron 3 of 5)
chr18	13568059	G	T	57	alt	8	0.843451	0.516094	0.0361466	0.516094	0.268481	LDLRAD4	Intron (ENST00000679177.1/753, intron 3 of 5)
chr18	13725961	G	A	23	ref	6	0.675139	0.903416	0.158728	0.675139	-0.102628	FAM210A	Promoter (<=1kb)
chr18	13725978	T	C	24	alt	2	0.966491	0.561618	0.0629986	0.561618	0.563746	FAM210A	Promoter (<=1kb)
chr18	13726082	G	A	30	alt	4	0.885832	0.651832	0.133307	0.651832	0.277365	FAM210A	Promoter (<=1kb)
chr18	21112383	T	G	29	alt	6	0.885197	0.590115	0.0798092	0.590115	0.126236	ROCK1	Promoter (<=1kb)
chr18	23135692	G	A	36	alt	10	0.95202	0.516044	0.033878	0.516044	0.203378	CABLES1	Promoter (<=1kb)
chr18	23503774	C	T	25	alt	6	0.873138	0.657744	0.158792	0.657744	-0.0119107	RMC1	Promoter (<=1kb)
chr18	23529305	T	C	21	ref	3	0.675139	0.692216	0.16387	0.675139	0.240189	RMC1	Promoter (<=1kb)
chr18	23539813	G	A	20	alt	4	0.909786	0.73395	0.290213	0.73395	0.109895	NPC1	Promoter (<=1kb)
chr18	23540071	T	C	24	alt	8	0.875771	0.811947	0.480219	0.811947	-0.12027	NPC1	Promoter (<=1kb)
chr18	23540480	T	C	30	alt	7	0.949091	0.681284	0.178148	0.681284	0.0729388	NPC1	Promoter (<=1kb)
chr18	23585030	G	C	23	alt	9	0.922171	0.767347	0.362642	0.767347	-0.129153	NPC1	Promoter (1-2kb)
chr18	23585199	C	T	23	alt	8	0.828263	0.828386	0.526065	0.828386	-0.127575	NPC1	Promoter (1-2kb)
chr18	23585445	T	C	49	ref	13	0.700974	0.915477	0.198984	0.700974	0.0163696	NPC1	Promoter (1-2kb)
chr18	26091223	G	A	21	alt	5	0.86974	0.690013	0.195074	0.690013	0.012183	SS18	Promoter (<=1kb)
chr18	32018047	T	C	27	alt	9	0.878448	0.691888	0.203408	0.691888	0.120199	RNF125	Promoter (<=1kb)
chr18	32019229	T	G	31	ref	13	0.672346	0.828439	0.156926	0.672346	0.0744218	RNF125	Promoter (<=1kb)
chr18	32084453	C	T	20	alt	5	0.960757	0.526787	0.0451365	0.526787	0.0562847	RNF138	Intron (ENST00000583184.1/54941, intron 4 of 4)
chr18	32084565	G	A	25	ref	8	0.72282	0.847341	0.247131	0.72282	-0.146643	RNF138	Intron (ENST00000583184.1/54941, intron 4 of 4)
chr18	32086164	T	C	21	alt	5	0.888433	0.871977	0.666122	0.871977	-0.1256	RNF138	Intron (ENST00000583184.1/54941, intron 4 of 4)
chr18	32091758	G	A	46	ref	8	0.706488	0.753886	0.212349	0.706488	0.12172	RNF138	Promoter (<=1kb)
chr18	35581025	C	G	40	ref	6	0.631776	0.818893	0.125212	0.631776	0.236751	GALNT1	Promoter (<=1kb)
chr18	35581158	G	C	48	ref	9	0.700442	0.756892	0.198018	0.700442	0.10941	GALNT1	Promoter (<=1kb)
chr18	35582055	T	C	37	alt	9	0.853414	0.657744	0.156656	0.657744	0.0601166	GALNT1	Promoter (<=1kb)
chr18	35582306	A	G	20	alt	4	0.871956	0.728187	0.281286	0.728187	0.110888	GALNT1	Promoter (<=1kb)
chr18	36129585	G	A	77	alt	7	0.71137	0.623598	0.0967304	0.623598	0.207979	ELP2	Promoter (<=1kb)
chr18	36130169	G	A	23	ref	1	0.764921	0.808099	0.348539	0.764921	0.18534	ELP2	Promoter (<=1kb)
chr18	46097827	G	A	23	ref	5	0.783711	0.902206	0.39033	0.783711	-0.0986829	ATP5F1A	Promoter (<=1kb)
chr18	46097921	A	G	29	alt	2	0.943788	0.526787	0.0451481	0.526787	0.604144	ATP5F1A	Promoter (<=1kb)
chr18	46098058	G	A	23	alt	7	0.754415	0.7073	0.228255	0.7073	-0.149535	ATP5F1A	Promoter (<=1kb)
chr18	46917761	C	G	38	alt	12	0.952543	0.34045	0.00690477	0.34045	0.362399	KATNAL2	Promoter (<=1kb)
chr18	48901599	C	A	23	alt	3	0.771841	0.57972	0.0682887	0.57972	0.304962	SMAD7	Distal Intergenic
chr18	48950736	C	G	23	ref	6	0.692475	0.86501	0.193041	0.692475	0.158097	SMAD7	Promoter (<=1kb)
chr18	48951151	A	C	25	alt	8	0.866373	0.681451	0.180264	0.681451	0.0404494	SMAD7	Promoter (<=1kb)
chr18	48951650	C	T	56	alt	9	0.657727	0.636807	0.123634	0.636807	0.175694	SMAD7	Promoter (<=1kb)
chr18	48952936	G	A	55	ref	9	0.675139	0.715929	0.161575	0.675139	0.115805	SMAD7	Promoter (1-2kb)
chr18	48975707	C	G	21	alt	3	0.946168	0.586189	0.069798	0.586189	0.408033	LOC105372108	Distal Intergenic
chr18	49813428	G	A	88	ref	11	0.43496	0.692216	0.0245144	0.43496	0.174977	ACAA2	Promoter (<=1kb)
chr18	50282110	C	T	28	alt	6	0.867195	0.692585	0.211344	0.692585	0.161357	MBD1	Promoter (<=1kb)
chr18	50862869	G	A	28	alt	8	0.95739	0.55148	0.0582264	0.55148	0.138507	ME2	Distal Intergenic
chr18	50878414	G	A	26	alt	6	0.816644	0.769315	0.368483	0.769315	-0.064635	ME2	Promoter (<=1kb)
chr18	50879476	T	C	41	ref	12	0.675139	0.743261	0.174344	0.675139	0.10823	ME2	Promoter (<=1kb)
chr18	51031047	T	C	24	alt	6	0.843451	0.771284	0.371544	0.771284	-0.208299	SMAD4	Promoter (<=1kb)
chr18	51197069	C	T	31	alt	7	0.843451	0.54898	0.0523588	0.54898	0.291465	MEX3C	Promoter (<=1kb)
chr18	56638965	G	A	27	alt	7	0.821943	0.808099	0.465648	0.808099	-0.161457	TXNL1	Promoter (<=1kb)
chr18	58043776	A	G	24	alt	1	0.877478	0.657744	0.151345	0.657744	0.535213	NEDD4L	Promoter (<=1kb)
chr18	58044635	C	T	22	alt	1	0.843451	0.727028	0.266281	0.727028	0.312821	NEDD4L	Promoter (<=1kb)
chr18	58671065	T	C	25	alt	3	0.933094	0.623598	0.104885	0.623598	0.375881	MALT1	Promoter (<=1kb)
chr18	58864068	C	T	25	ref	3	0.520928	0.978719	0.0552776	0.520928	0.475505	ZNF532	Promoter (<=1kb)
chr18	59899607	G	T	34	ref	6	0.742351	0.817632	0.288022	0.742351	0.0624011	PMAIP1	Promoter (<=1kb)
chr18	59899715	C	T	42	ref	11	0.503725	0.857506	0.0495871	0.503725	0.263501	PMAIP1	Promoter (<=1kb)
chr18	62287888	T	C	20	ref	5	0.821943	0.925446	0.518774	0.821943	-0.162947	RELCH	Intron (ENST00000644646.2/57614, intron 26 of 28)
chr18	63319604	G	T	44	ref	10	0.403887	0.945234	0.0180381	0.403887	0.299608	BCL2	Promoter (<=1kb)
chr18	63320538	G	C	53	ref	1	0.586487	0.848549	0.0918952	0.586487	0.577316	BCL2	Promoter (<=1kb)
chr18	63366942	A	G	20	ref	3	0.782786	0.829041	0.388919	0.782786	0.0495279	KDSR	Promoter (<=1kb)
chr18	70234869	C	T	27	alt	5	0.858126	0.838437	0.550449	0.838437	-0.18687	LOC105372180	Distal Intergenic
chr18	70245864	G	C	23	alt	5	0.821943	0.814403	0.484469	0.814403	-0.0369888	LOC105372180	Distal Intergenic
chr18	70245905	G	T	21	ref	3	0.586487	0.984977	0.0934463	0.586487	0.390912	LOC105372180	Distal Intergenic
chr18	70247013	C	T	20	ref	4	0.739837	0.950548	0.273594	0.739837	-0.0104094	LOC105372180	Distal Intergenic
chr18	70256731	C	G	26	ref	4	0.78489	0.854918	0.39591	0.78489	0.0331884	SOCS6	Distal Intergenic
chr18	70256934	C	G	21	alt	7	0.942906	0.478643	0.0244414	0.478643	0.269514	SOCS6	Distal Intergenic
chr18	70283922	T	C	28	alt	2	0.913543	0.727028	0.263626	0.727028	0.218142	SOCS6	Distal Intergenic
chr18	70286290	C	T	43	alt	1	0.781976	0.722086	0.254784	0.722086	0.309109	SOCS6	Promoter (2-3kb)
chr18	70287361	G	T	29	alt	2	0.801108	0.715929	0.24204	0.715929	0.257972	SOCS6	Promoter (1-2kb)
chr18	70287427	T	C	31	alt	3	0.868337	0.664563	0.165923	0.664563	0.27666	SOCS6	Promoter (1-2kb)
chr18	70287960	C	G	47	alt	2	0.863844	0.572468	0.0662225	0.572468	0.55007	SOCS6	Promoter (1-2kb)
chr18	70289137	C	G	107	ref	13	0.462004	0.650952	0.0311578	0.462004	0.200052	SOCS6	Promoter (<=1kb)
chr18	70289366	A	G	88	ref	3	0.669772	0.706251	0.155511	0.669772	0.271196	SOCS6	Promoter (<=1kb)
chr18	70289677	C	T	42	ref	1	0.675139	0.818893	0.162664	0.675139	0.465332	SOCS6	Promoter (<=1kb)
chr18	70292276	G	T	48	alt	3	0.835587	0.700337	0.21814	0.700337	0.209154	SOCS6	Intron (ENST00000397942.4/9306, intron 1 of 1)
chr18	70292587	A	G	73	alt	13	0.751277	0.417181	0.0139913	0.417181	0.268483	SOCS6	Intron (ENST00000397942.4/9306, intron 1 of 1)
chr18	70293189	T	C	45	ref	6	0.710511	0.766922	0.224177	0.710511	-0.0228796	SOCS6	Intron (ENST00000397942.4/9306, intron 1 of 1)
chr18	70293358	A	G	43	ref	4	0.682642	0.826458	0.186016	0.682642	-0.0647858	SOCS6	Intron (ENST00000397942.4/9306, intron 1 of 1)
chr18	70293597	T	A	32	ref	3	0.706016	0.786796	0.209658	0.706016	0.234761	SOCS6	Intron (ENST00000397942.4/9306, intron 1 of 1)
chr18	70294076	G	A	33	alt	2	0.82387	0.781095	0.392039	0.781095	-0.235064	SOCS6	Promoter (2-3kb)
chr18	70294437	C	T	24	alt	4	0.858126	0.760444	0.350607	0.760444	0.0715297	SOCS6	Promoter (2-3kb)
chr18	70294628	A	G	24	alt	2	0.95739	0.559317	0.0617879	0.559317	0.532909	SOCS6	Promoter (1-2kb)
chr18	70297145	C	T	25	ref	1	0.551526	0.937013	0.0691824	0.551526	0.783101	SOCS6	Promoter (<=1kb)
chr18	74597161	A	C	22	alt	3	0.844979	0.518549	0.0392585	0.518549	0.459546	ZNF407-AS1	Promoter (<=1kb)
chr18	74597170	A	G	24	alt	3	0.948741	0.501843	0.0306007	0.501843	0.589408	ZNF407-AS1	Promoter (<=1kb)
chr18	74597237	C	T	26	alt	4	0.952721	0.752176	0.326169	0.752176	0.0941658	ZNF407-AS1	Promoter (<=1kb)
chr18	74597403	C	T	37	ref	6	0.474137	0.903456	0.0359112	0.474137	0.253506	ZNF407-AS1	Promoter (<=1kb)
chr18	75209585	C	G	28	alt	3	0.784977	0.739414	0.300225	0.739414	0.145313	PTGR3	Promoter (<=1kb)
chr18	75211391	C	A	25	ref	6	0.802171	0.818083	0.462278	0.802171	-0.00376521	TSHZ1	Promoter (<=1kb)
chr18	76495638	T	C	22	ref	4	0.714141	0.722086	0.235727	0.714141	-0.415572	ZNF516-DT	Promoter (<=1kb)
chr18	77056486	C	T	35	ref	2	0.215544	0.992357	0.00323561	0.215544	1.00798	MBP	Intron (ENST00000355994.7/4155, intron 3 of 8)
chr18	77080895	C	T	26	alt	6	0.888433	0.698675	0.217027	0.698675	-0.229573	MBP	Intron (ENST00000355994.7/4155, intron 2 of 8)
chr18	77115445	G	A	49	ref	9	0.416721	0.761463	0.0207054	0.416721	0.327569	MBP	Exon (ENST00000611482.1/ENST00000611482.1, exon 1 of 1)
chr18	77131414	C	T	45	alt	8	0.777788	0.247292	0.00261406	0.247292	0.448186	MBP	Promoter (<=1kb)
chr18	77131941	C	T	80	ref	8	0.0503324	0.908117	0.000308697	0.0503324	0.55834	MBP	Promoter (<=1kb)
chr18	77132106	C	A	50	ref	4	0.586487	0.786796	0.0962041	0.586487	0.353946	MBP	Promoter (<=1kb)
chr18	77132511	G	C	77	ref	7	0.0595547	0.852208	0.000384103	0.0595547	0.542704	MBP	Promoter (<=1kb)
chr18	77132643	G	C	66	alt	8	0.604326	0.523267	0.0409566	0.523267	0.208356	MBP	Promoter (<=1kb)
chr18	77133397	A	G	28	ref	5	0.566861	0.756892	0.0770246	0.566861	0.276491	MBP	Promoter (<=1kb)
chr18	78244369	C	G	62	alt	8	0.771841	0.55148	0.0576901	0.55148	0.22829	LINC01029	Distal Intergenic
chr18	78245948	A	C	33	alt	6	0.937445	0.500784	0.0303605	0.500784	0.268696	LINC01029	Distal Intergenic
chr18	78535987	G	A	24	ref	3	0.586487	0.968172	0.096983	0.586487	0.0933011	LOC105372224	Distal Intergenic
chr18	79068471	C	G	38	alt	3	0.796616	0.752266	0.326443	0.752266	0.122793	ATP9B	Promoter (<=1kb)
chr18	79068771	G	A	67	alt	5	0.786587	0.625886	0.117684	0.625886	0.261594	ATP9B	Promoter (<=1kb)
chr18	79069599	C	T	61	ref	4	0.551526	0.849911	0.0685773	0.551526	0.320502	ATP9B	Promoter (<=1kb)
chr18	79403929	G	A	26	alt	4	0.873138	0.785539	0.402297	0.785539	0.0194942	NFATC1	Intron (ENST00000253506.9/4772, intron 1 of 9)
chr18	79679532	T	C	26	ref	9	0.745003	0.83041	0.294239	0.745003	0.0527001	CTDP1-DT	Promoter (<=1kb)
chr18	79679637	G	T	55	alt	7	0.72282	0.623598	0.0985761	0.623598	0.209773	CTDP1-DT	Promoter (<=1kb)
chr18	79679756	G	A	24	alt	2	0.888433	0.623598	0.1067	0.623598	0.481756	CTDP1-DT	Promoter (<=1kb)
chr18	79680128	T	G	27	alt	8	0.94828	0.708351	0.230945	0.708351	0.119112	CTDP1	Promoter (<=1kb)
chr18	79826223	C	T	23	alt	5	0.89759	0.751558	0.318143	0.751558	0.107567	KCNG2	Intron (ENST00000316249.4/26251, intron 1 of 3)
chr18	79826290	A	G	21	alt	8	0.94666	0.551807	0.0588371	0.551807	0.263947	KCNG2	Intron (ENST00000316249.4/26251, intron 1 of 3)
chr18	79988701	G	C	32	alt	7	0.872218	0.691178	0.197775	0.691178	0.138925	TXNL4A	Promoter (<=1kb)
chr19	344606	T	C	22	alt	6	0.823257	0.693894	0.21285	0.693894	-0.107509	MIER2	Promoter (<=1kb)
chr19	506683	C	G	28	ref	3	0.42352	0.870631	0.0221666	0.42352	0.620558	TPGS1	Promoter (<=1kb)
chr19	506712	G	A	31	ref	3	0.745003	0.849911	0.30282	0.745003	0.128032	TPGS1	Promoter (<=1kb)
chr19	531157	G	C	23	ref	5	0.725896	0.796434	0.250869	0.725896	0.124647	CDC34	Promoter (<=1kb)
chr19	532066	C	T	20	ref	7	0.731977	0.870631	0.258928	0.731977	0.108223	CDC34	Promoter (<=1kb)
chr19	572680	A	G	23	alt	1	0.94666	0.54898	0.0561043	0.54898	0.817465	BSG	Promoter (<=1kb)
chr19	680845	A	G	49	ref	7	0.730445	0.728187	0.256896	0.730445	0.0262582	FSTL3	Promoter (<=1kb)
chr19	859214	C	A	29	ref	5	0.522881	0.983693	0.0560066	0.522881	0.369152	CFD	Promoter (<=1kb)
chr19	913051	C	G	27	ref	5	0.78489	0.808099	0.39472	0.78489	0.0380853	R3HDM4	Promoter (<=1kb)
chr19	925530	A	T	30	ref	5	0.633481	0.690013	0.133876	0.633481	-0.216593	ARID3A	Promoter (<=1kb)
chr19	926210	A	G	56	ref	5	0.420171	0.863103	0.0212779	0.420171	0.46628	ARID3A	Promoter (<=1kb)
chr19	933015	C	T	27	alt	5	0.880845	0.653034	0.133855	0.653034	0.236344	ARID3A	Promoter (<=1kb)
chr19	933070	T	G	21	ref	6	0.710511	0.817632	0.222984	0.710511	-0.191348	ARID3A	Promoter (<=1kb)
chr19	933196	T	C	24	alt	5	0.706488	0.676745	0.175371	0.676745	0.170496	ARID3A	Promoter (<=1kb)
chr19	933487	G	A	29	ref	7	0.245917	0.808923	0.00417762	0.245917	0.456358	ARID3A	Promoter (<=1kb)
chr19	933525	C	T	34	alt	10	0.751277	0.747777	0.314013	0.747777	-0.0956214	ARID3A	Promoter (<=1kb)
chr19	933655	A	G	30	ref	10	0.633481	0.880381	0.134303	0.633481	0.146625	ARID3A	Promoter (1-2kb)
chr19	984231	G	A	23	ref	4	0.801108	0.862393	0.448377	0.801108	-0.00594532	WDR18	Promoter (<=1kb)
chr19	984533	T	C	41	ref	8	0.551526	0.788575	0.0682232	0.551526	0.238483	WDR18	Promoter (<=1kb)
chr19	984537	A	G	32	alt	4	0.959877	0.426008	0.0148623	0.426008	0.489213	WDR18	Promoter (<=1kb)
chr19	984554	C	G	35	ref	8	0.0661874	0.970245	0.000451043	0.0661874	0.482367	WDR18	Promoter (<=1kb)
chr19	984578	T	G	30	ref	8	0.42352	0.817632	0.0217595	0.42352	0.220556	WDR18	Promoter (<=1kb)
chr19	1020674	C	G	42	alt	7	0.892245	0.590115	0.075842	0.590115	0.235679	TMEM259	Promoter (<=1kb)
chr19	1021726	C	A	24	ref	5	0.599687	0.885772	0.105021	0.599687	0.154252	RNU6-2	Promoter (<=1kb)
chr19	1021785	G	A	26	alt	4	0.843451	0.729216	0.283135	0.729216	0.116447	RNU6-2	Promoter (<=1kb)
chr19	1021903	G	T	64	alt	9	0.837304	0.524801	0.0418995	0.524801	0.285787	RNU6-2	Promoter (<=1kb)
chr19	1066918	G	A	29	ref	6	0.496641	0.938602	0.0425638	0.496641	0.35099	ARHGAP45	Promoter (<=1kb)
chr19	1067928	C	T	47	ref	4	0.616569	0.764835	0.112849	0.616569	0.255614	ARHGAP45	Promoter (<=1kb)
chr19	1068735	T	C	41	alt	9	0.824384	0.728187	0.271309	0.728187	0.0713278	ARHGAP45	Promoter (1-2kb)
chr19	1068739	G	A	41	ref	9	0.677357	0.810996	0.180293	0.677357	0.103775	ARHGAP45	Promoter (1-2kb)
chr19	1068809	G	A	32	ref	4	0.764921	0.79228	0.34545	0.764921	-0.150231	ARHGAP45	Promoter (1-2kb)
chr19	1068874	G	A	29	alt	3	0.806751	0.727028	0.259723	0.727028	0.183511	ARHGAP45	Promoter (1-2kb)
chr19	1088640	G	C	30	ref	8	0.767807	0.776947	0.35374	0.767807	0.0385507	POLR2E	Promoter (1-2kb)
chr19	1095152	A	G	34	alt	8	0.801108	0.623704	0.115758	0.623704	0.205899	POLR2E	Promoter (<=1kb)
chr19	1103523	A	G	26	alt	8	0.876708	0.728187	0.279253	0.728187	0.0807626	GPX4	Promoter (<=1kb)
chr19	1132977	G	A	42	alt	7	0.716625	0.691178	0.200066	0.691178	0.113878	SBNO2	Promoter (<=1kb)
chr19	1213879	C	T	45	alt	4	0.972175	0.275798	0.00325169	0.275798	0.72695	STK11	Intron (ENST00000585748.3/6794, intron 3 of 11)
chr19	1250613	C	T	41	ref	2	0.678078	0.890059	0.182458	0.678078	0.319572	MIDN	Promoter (<=1kb)
chr19	1593239	C	G	27	ref	5	0.764629	0.870631	0.340927	0.764629	0.0633558	MBD3	Promoter (<=1kb)
chr19	1848244	A	G	31	alt	9	0.706016	0.691178	0.201748	0.691178	-0.230506	REXO1	Promoter (<=1kb)
chr19	1848629	A	G	65	alt	10	0.586487	0.590115	0.0820823	0.590115	0.1106	REXO1	Promoter (<=1kb)
chr19	1854936	C	G	27	ref	4	0.751064	0.848328	0.316776	0.751064	0.0832931	REXO1	Intron (ENST00000541015.5/83855, intron 1 of 2)
chr19	1857491	C	T	37	ref	7	0.764921	0.792145	0.345405	0.764921	-0.0453409	KLF16	Intron (ENST00000541015.5/83855, intron 1 of 2)
chr19	1857595	G	A	33	alt	1	0.796616	0.728187	0.27855	0.728187	0.294431	KLF16	Intron (ENST00000541015.5/83855, intron 1 of 2)
chr19	1857675	G	C	51	ref	6	0.586487	0.769858	0.0934266	0.586487	0.019831	KLF16	Intron (ENST00000541015.5/83855, intron 1 of 2)
chr19	1857879	T	A	39	alt	4	0.835587	0.502507	0.0309286	0.502507	0.432411	KLF16	Intron (ENST00000541015.5/83855, intron 1 of 2)
chr19	1863885	T	C	22	ref	6	0.675139	0.978247	0.172594	0.675139	0.0532279	KLF16	Promoter (<=1kb)
chr19	1864602	C	T	61	ref	5	0.664862	0.659221	0.152084	0.664862	0.192966	KLF16	Promoter (1-2kb)
chr19	1876010	T	C	35	ref	8	0.440705	0.853272	0.0258293	0.440705	0.23754	ABHD17A	Exon (ENST00000565797.3/ENST00000565797.3, exon 1 of 1)
chr19	1876567	A	G	31	alt	11	0.85156	0.691178	0.20016	0.691178	-0.117431	ABHD17A	Distal Intergenic
chr19	1896094	C	G	37	ref	10	0.770863	0.839865	0.35759	0.770863	-0.0283465	SCAMP4	Distal Intergenic
chr19	1897419	G	A	45	ref	11	0.572071	0.796399	0.0803082	0.572071	0.204464	SCAMP4	Distal Intergenic
chr19	1897583	A	G	22	alt	8	0.822107	0.762623	0.355809	0.762623	0.0335293	SCAMP4	Distal Intergenic
chr19	1897923	A	G	28	alt	6	0.958962	0.499373	0.0300424	0.499373	0.261102	SCAMP4	Distal Intergenic
chr19	1901083	C	T	24	alt	6	0.801108	0.752085	0.325811	0.752085	0.0602594	SCAMP4	Distal Intergenic
chr19	1901315	C	T	23	ref	9	0.821943	0.870631	0.510553	0.821943	-0.105376	SCAMP4	Distal Intergenic
chr19	1941451	G	A	48	ref	5	0.365711	0.835962	0.0133678	0.365711	0.453913	CSNK1G2	Promoter (<=1kb)
chr19	1941609	G	A	46	alt	6	0.743672	0.623598	0.107728	0.623598	0.229699	CSNK1G2	Promoter (<=1kb)
chr19	1941617	C	G	48	ref	6	0.389933	0.858831	0.0161902	0.389933	0.45098	CSNK1G2	Promoter (<=1kb)
chr19	2032149	G	T	32	ref	6	0.661592	0.781742	0.15052	0.661592	0.0350567	LOC107985278	Promoter (2-3kb)
chr19	2084779	T	C	25	alt	5	0.980956	0.497931	0.0292971	0.497931	0.45469	MOB3A	Promoter (<=1kb)
chr19	2095170	C	A	23	alt	1	0.858126	0.691178	0.202341	0.691178	0.428298	MOB3A	Promoter (1-2kb)
chr19	2270369	C	T	73	alt	8	0.787797	0.411622	0.013324	0.411622	0.379488	OAZ1	Promoter (<=1kb)
chr19	2550109	T	C	32	alt	8	0.742351	0.727028	0.261535	0.727028	-0.137201	GADD45B	Intron (ENST00000382159.8/2788, intron 3 of 4)
chr19	2550124	G	C	29	ref	10	0.586487	0.836479	0.0920946	0.586487	0.14824	GADD45B	Intron (ENST00000382159.8/2788, intron 3 of 4)
chr19	2550140	T	C	27	ref	10	0.706488	0.849911	0.215121	0.706488	0.0984554	GADD45B	Intron (ENST00000382159.8/2788, intron 3 of 4)
chr19	2550168	C	G	31	ref	10	0.625916	0.73671	0.116658	0.625916	0.173285	GADD45B	Intron (ENST00000382159.8/2788, intron 3 of 4)
chr19	2550208	G	A	38	ref	9	0.261323	0.914997	0.00507713	0.261323	0.415415	GADD45B	Intron (ENST00000382159.8/2788, intron 3 of 4)
chr19	2677807	G	A	33	alt	3	0.868337	0.564997	0.0639886	0.564997	0.481937	GNG7	Intron (ENST00000382159.8/2788, intron 1 of 4)
chr19	2677809	G	A	34	alt	3	0.868337	0.554363	0.0605795	0.554363	0.484668	GNG7	Intron (ENST00000382159.8/2788, intron 1 of 4)
chr19	2677873	T	C	37	alt	4	0.80697	0.676997	0.175874	0.676997	0.0553637	GNG7	Intron (ENST00000382159.8/2788, intron 1 of 4)
chr19	2678441	G	T	39	alt	3	0.85156	0.679764	0.177485	0.679764	0.261897	GNG7	Intron (ENST00000382159.8/2788, intron 1 of 4)
chr19	2678523	C	G	39	alt	4	0.817062	0.692216	0.209781	0.692216	0.181722	GNG7	Intron (ENST00000382159.8/2788, intron 1 of 4)
chr19	2686315	G	A	20	alt	1	0.94666	0.590115	0.083071	0.590115	0.697796	GNG7	Promoter (2-3kb)
chr19	2695663	C	T	34	ref	4	0.510094	0.970245	0.0525235	0.510094	0.344193	GNG7	Intron (ENST00000382159.8/2788, intron 1 of 4)
chr19	2695709	A	G	53	ref	7	0.472395	0.877671	0.034851	0.472395	0.197774	GNG7	Intron (ENST00000382159.8/2788, intron 1 of 4)
chr19	2696144	A	G	42	ref	5	0.716625	0.728187	0.238316	0.716625	0.141868	GNG7	Intron (ENST00000382159.8/2788, intron 1 of 4)
chr19	2699179	C	T	23	alt	1	0.858126	0.691178	0.202341	0.691178	0.428298	GNG7	Intron (ENST00000382159.8/2788, intron 1 of 4)
chr19	2699441	A	G	26	alt	3	0.821943	0.756892	0.3385	0.756892	0.0840279	GNG7	Intron (ENST00000382159.8/2788, intron 1 of 4)
chr19	2701187	A	G	31	ref	5	0.725617	0.870448	0.250406	0.725617	-0.0176659	GNG7	Promoter (1-2kb)
chr19	2950152	A	T	21	ref	5	0.768941	0.90708	0.355128	0.768941	-0.0776709	ZNF77	Exon (ENST00000624348.1/ENST00000624348.1, exon 1 of 1)
chr19	3165714	T	C	33	ref	7	0.764921	0.886399	0.341364	0.764921	-0.0313003	GNA15-DT	Distal Intergenic
chr19	3185638	T	C	28	alt	4	0.85156	0.728187	0.274731	0.728187	0.109361	NCLN	Promoter (<=1kb)
chr19	3360591	G	A	52	alt	2	0.877478	0.506265	0.0319514	0.506265	0.626089	NFIC	Promoter (<=1kb)
chr19	3365485	G	A	32	alt	2	0.932941	0.48467	0.0263166	0.48467	0.565374	NFIC	Promoter (1-2kb)
chr19	3365585	A	G	24	alt	2	0.917772	0.640484	0.125383	0.640484	0.427249	NFIC	Promoter (<=1kb)
chr19	3365641	T	C	39	alt	8	0.79184	0.590115	0.075369	0.590115	0.256789	NFIC	Promoter (<=1kb)
chr19	3366788	G	T	74	alt	5	0.677357	0.657744	0.139378	0.657744	0.207861	NFIC	Promoter (<=1kb)
chr19	3367069	C	T	61	ref	6	0.249468	0.841279	0.00436544	0.249468	0.390908	NFIC	Promoter (<=1kb)
chr19	3388248	T	G	22	ref	5	0.631776	0.969343	0.131698	0.631776	0.116032	NFIC	Intron (ENST00000641145.1/4782, intron 2 of 10)
chr19	3422574	G	A	28	ref	1	0.675139	0.859731	0.166931	0.675139	0.506755	NFIC	Intron (ENST00000641145.1/4782, intron 2 of 10)
chr19	3422711	T	C	29	ref	1	0.631776	0.877671	0.128812	0.631776	0.594218	NFIC	Intron (ENST00000641145.1/4782, intron 2 of 10)
chr19	3423276	C	T	51	ref	1	0.519113	0.878035	0.054428	0.519113	0.711956	NFIC	Intron (ENST00000641145.1/4782, intron 2 of 10)
chr19	3423341	T	G	54	ref	7	0.707218	0.715929	0.217182	0.707218	0.122994	NFIC	Intron (ENST00000641145.1/4782, intron 2 of 10)
chr19	3424049	C	T	36	ref	6	0.536022	0.908226	0.059834	0.536022	0.32643	NFIC	Intron (ENST00000641145.1/4782, intron 2 of 10)
chr19	3424522	A	G	22	alt	2	0.868337	0.810244	0.47763	0.810244	-0.0087992	NFIC	Intron (ENST00000641145.1/4782, intron 2 of 10)
chr19	3434717	C	T	33	alt	7	0.950389	0.34045	0.00716029	0.34045	0.479764	NFIC	Promoter (<=1kb)
chr19	3458451	C	T	31	alt	1	0.87347	0.623598	0.107985	0.623598	0.635416	NFIC	Intron (ENST00000641145.1/4782, intron 10 of 10)
chr19	3459042	T	C	45	alt	5	0.821943	0.478643	0.0250102	0.478643	0.444318	NFIC	Intron (ENST00000641145.1/4782, intron 10 of 10)
chr19	3460184	T	G	45	ref	3	0.52218	0.805108	0.055779	0.52218	0.366496	NFIC	Intron (ENST00000641145.1/4782, intron 10 of 10)
chr19	3460197	A	G	39	alt	3	0.815365	0.623598	0.108867	0.623598	0.3585	NFIC	Intron (ENST00000641145.1/4782, intron 10 of 10)
chr19	3556808	G	C	23	ref	1	0.764921	0.808099	0.348539	0.764921	0.18534	MFSD12	Promoter (<=1kb)
chr19	3609253	T	G	29	ref	2	0.549162	0.951563	0.0636065	0.549162	0.534469	CACTIN-AS1	Promoter (2-3kb)
chr19	3609297	C	G	24	alt	3	0.830379	0.816109	0.487717	0.816109	-0.214804	CACTIN-AS1	Promoter (2-3kb)
chr19	3626924	T	C	41	ref	12	0.633481	0.728187	0.133582	0.633481	0.0845802	CACTIN	Promoter (<=1kb)
chr19	3761473	C	G	22	ref	2	0.631776	0.905134	0.131028	0.631776	0.425076	APBA3	Promoter (<=1kb)
chr19	4228648	A	G	25	ref	5	0.79129	0.826458	0.407908	0.79129	0.00818661	EBI3	Promoter (<=1kb)
chr19	4229638	A	G	45	alt	9	0.801108	0.707831	0.230655	0.707831	0.0836258	EBI3	Promoter (<=1kb)
chr19	4342288	G	C	40	alt	10	0.858126	0.428768	0.0157242	0.428768	0.338195	STAP2	Promoter (<=1kb)
chr19	4342733	G	A	25	alt	4	0.934768	0.54898	0.0526446	0.54898	0.0500264	STAP2	Promoter (<=1kb)
chr19	4369450	C	T	28	ref	4	0.68409	0.942904	0.187156	0.68409	0.117318	SH3GL1	Intron (ENST00000269886.7/6455, intron 1 of 9)
chr19	4399518	G	A	24	ref	7	0.801108	0.876861	0.440439	0.801108	-0.154988	SH3GL1	Promoter (<=1kb)
chr19	4400317	C	T	48	ref	8	0.631776	0.728187	0.128824	0.631776	0.168538	SH3GL1	Promoter (<=1kb)
chr19	4402020	T	C	43	ref	9	0.711855	0.818893	0.233145	0.711855	0.105918	CHAF1A	Promoter (<=1kb)
chr19	4430725	C	T	25	ref	1	0.760942	0.796399	0.336597	0.760942	0.207195	CHAF1A	Promoter (<=1kb)
chr19	4457521	C	G	26	ref	5	0.557744	0.977431	0.0727586	0.557744	0.315983	UBXN6	Promoter (<=1kb)
chr19	4457653	C	T	33	ref	9	0.500235	0.905955	0.0462208	0.500235	0.289459	UBXN6	Promoter (<=1kb)
chr19	4470998	G	A	22	ref	2	0.658956	0.924009	0.148733	0.658956	0.385708	HDGFL2	Promoter (1-2kb)
chr19	4471058	A	G	25	ref	7	0.748058	0.844196	0.310882	0.748058	0.0660367	HDGFL2	Promoter (1-2kb)
chr19	4923046	G	A	51	ref	12	0.732127	0.800367	0.260411	0.732127	0.0602235	MIR4747	Intron (ENST00000612630.4/29128, intron 2 of 16)
chr19	4932981	C	T	27	alt	1	0.801108	0.735893	0.295818	0.735893	0.272846	MIR4747	Promoter (<=1kb)
chr19	4934280	C	T	32	alt	2	0.905523	0.727028	0.260093	0.727028	0.217038	MIR4747	Promoter (1-2kb)
chr19	4975752	T	C	33	ref	7	0.38898	0.868537	0.0159733	0.38898	-0.039613	KDM4B	Intron (ENST00000611640.4/23030, intron 1 of 23)
chr19	5828369	A	G	22	ref	5	0.730447	0.849911	0.25728	0.730447	-0.0253694	FUT6	Exon (ENST00000686134.2/ENST00000686134.2, exon 1 of 1)
chr19	6723113	A	T	29	ref	6	0.580526	0.93921	0.0842337	0.580526	0.29249	C3	Promoter (2-3kb)
chr19	6724329	C	T	29	alt	6	0.810451	0.785539	0.40552	0.785539	0.00764409	C3	Intron (ENST00000600744.1/718, intron 1 of 3)
chr19	6724929	T	C	22	ref	8	0.631776	0.803254	0.129459	0.631776	-0.126714	C3	Intron (ENST00000600744.1/718, intron 1 of 3)
chr19	6729505	C	A	28	ref	5	0.710511	0.928212	0.220751	0.710511	0.171396	C3	Promoter (1-2kb)
chr19	6737505	C	T	55	alt	5	0.77154	0.623697	0.115387	0.623697	0.255322	GPR108	Promoter (<=1kb)
chr19	7182084	C	A	21	alt	2	0.877478	0.848382	0.582251	0.848382	-0.0744201	INSR	Intron (ENST00000341500.9/3643, intron 3 of 20)
chr19	7182160	G	C	23	ref	3	0.631776	0.849911	0.129162	0.631776	0.335532	INSR	Intron (ENST00000341500.9/3643, intron 3 of 20)
chr19	7182168	C	T	27	ref	3	0.662232	0.857506	0.150819	0.662232	0.305661	INSR	Intron (ENST00000341500.9/3643, intron 3 of 20)
chr19	7182534	T	A	48	ref	4	0.500235	0.870631	0.0456569	0.500235	0.414369	INSR	Intron (ENST00000341500.9/3643, intron 3 of 20)
chr19	7182742	T	A	42	alt	6	0.751277	0.743261	0.305205	0.743261	0.0833705	INSR	Intron (ENST00000341500.9/3643, intron 3 of 20)
chr19	7182952	A	C	42	alt	3	0.80646	0.731833	0.287621	0.731833	0.121151	INSR	Intron (ENST00000341500.9/3643, intron 3 of 20)
chr19	7183786	C	T	33	alt	5	0.862859	0.613023	0.0918978	0.613023	0.285548	INSR	Intron (ENST00000341500.9/3643, intron 3 of 20)
chr19	7183915	C	T	38	ref	5	0.380005	0.792145	0.0153004	0.380005	0.447522	INSR	Intron (ENST00000341500.9/3643, intron 3 of 20)
chr19	7197993	G	A	31	alt	7	0.791263	0.737268	0.298057	0.737268	-0.0965937	INSR	Intron (ENST00000341500.9/3643, intron 2 of 20)
chr19	7480345	C	T	29	ref	3	0.586487	0.829041	0.0904773	0.586487	-0.0613184	PEX11G	Promoter (2-3kb)
chr19	7516358	C	A	21	ref	8	0.810059	0.895274	0.479809	0.810059	-0.174086	ZNF358	Promoter (<=1kb)
chr19	7545891	C	G	27	alt	7	0.806751	0.756892	0.341025	0.756892	0.0350946	PNPLA6	Intron (ENST00000221249.10/10908, intron 16 of 34)
chr19	7652496	T	G	22	alt	2	0.675139	0.587606	0.0702097	0.587606	0.39533	STXBP2	Distal Intergenic
chr19	8423870	G	C	33	ref	6	0.500235	0.902269	0.0467485	0.500235	0.344516	MARCHF2	Promoter (1-2kb)
chr19	8487389	A	G	24	alt	5	0.835587	0.681804	0.183378	0.681804	-0.0155457	HNRNPM	Promoter (1-2kb)
chr19	8502010	T	C	31	alt	4	0.771841	0.731055	0.285052	0.731055	0.135151	PRAM1	Promoter (<=1kb)
chr19	8502070	A	G	30	ref	3	0.522305	0.829041	0.0558379	0.522305	0.47854	PRAM1	Promoter (<=1kb)
chr19	8502354	G	C	39	alt	3	0.742351	0.687435	0.191183	0.687435	0.250603	PRAM1	Promoter (<=1kb)
chr19	8502381	T	C	41	ref	8	0.430416	0.814482	0.023266	0.430416	0.362947	PRAM1	Promoter (<=1kb)
chr19	8502591	T	C	22	ref	3	0.524474	0.978132	0.056407	0.524474	0.2159	PRAM1	Promoter (<=1kb)
chr19	8502664	A	G	21	alt	2	0.824311	0.823509	0.516597	0.823509	-0.0380825	PRAM1	Promoter (<=1kb)
chr19	8502997	G	A	24	alt	3	0.874979	0.637719	0.123918	0.637719	0.290817	PRAM1	Promoter (<=1kb)
chr19	8513504	A	G	21	ref	3	0.801853	0.826458	0.461288	0.801853	-0.0123998	ZNF414	Promoter (<=1kb)
chr19	8513976	C	T	55	ref	3	0.652939	0.792145	0.145015	0.652939	0.297629	ZNF414	Promoter (<=1kb)
chr19	8514127	T	C	28	alt	3	0.90097	0.551807	0.0588116	0.551807	0.221625	ZNF414	Promoter (<=1kb)
chr19	9140544	C	T	47	alt	3	0.801108	0.623598	0.11186	0.623598	0.349944	ZNF317	Promoter (<=1kb)
chr19	9140582	T	C	53	alt	4	0.863491	0.657744	0.15678	0.657744	0.235026	ZNF317	Promoter (<=1kb)
chr19	9584332	A	G	35	alt	8	0.876299	0.623598	0.100991	0.623598	0.233141	ZNF121	Promoter (<=1kb)
chr19	9621174	A	G	37	ref	10	0.751277	0.870631	0.317384	0.751277	-0.0434349	ZNF561	Promoter (<=1kb)
chr19	9621289	G	A	33	alt	5	0.767807	0.722086	0.251194	0.722086	0.130822	ZNF561-AS1	Promoter (<=1kb)
chr19	9675445	C	G	27	alt	4	0.858126	0.706022	0.226659	0.706022	0.174506	ZNF562	Promoter (<=1kb)
chr19	9701052	C	T	21	ref	4	0.723688	0.828373	0.247954	0.723688	-0.119258	ZNF812P	Promoter (<=1kb)
chr19	9708110	G	C	29	alt	1	0.843451	0.681804	0.183792	0.681804	0.465491	ZNF812P	Distal Intergenic
chr19	9708175	A	G	20	ref	3	0.459863	0.936216	0.0293441	0.459863	0.549978	ZNF812P	Distal Intergenic
chr19	9708878	C	A	41	ref	10	0.687993	0.841279	0.190333	0.687993	-0.0473219	ZNF812P	Distal Intergenic
chr19	9709274	A	G	23	ref	4	0.772058	0.829041	0.368518	0.772058	0.0508818	ZNF812P	Distal Intergenic
chr19	9709920	G	A	46	alt	13	0.777456	0.657744	0.138054	0.657744	0.144311	ZNF812P	Distal Intergenic
chr19	9710091	C	T	46	ref	8	0.71137	0.816109	0.227387	0.71137	0.0804408	ZNF812P	Distal Intergenic
chr19	9716639	C	T	33	ref	4	0.795874	0.877671	0.421104	0.795874	0.0278978	ZNF812P	Distal Intergenic
chr19	9717131	G	A	30	ref	6	0.728126	0.74337	0.253463	0.728126	0.106838	ZNF812P	Distal Intergenic
chr19	9717133	C	T	28	alt	5	0.801108	0.756892	0.342263	0.756892	-0.0726226	ZNF812P	Distal Intergenic
chr19	9719959	T	C	21	ref	2	0.771841	0.817632	0.368338	0.771841	-0.281473	ZNF812P	Distal Intergenic
chr19	9721095	G	C	23	alt	5	0.887835	0.80848	0.472444	0.80848	-0.235034	ZNF812P	Distal Intergenic
chr19	9721114	G	T	24	ref	6	0.778633	0.827026	0.380372	0.778633	0.0524834	ZNF812P	Distal Intergenic
chr19	9721686	T	C	38	ref	7	0.748245	0.788575	0.313685	0.748245	0.068005	ZNF812P	Distal Intergenic
chr19	9721748	C	G	21	ref	3	0.664862	0.937013	0.152021	0.664862	0.281746	ZNF812P	Distal Intergenic
chr19	9722714	G	A	30	ref	3	0.500235	0.877671	0.0458859	0.500235	0.446826	ZNF812P	Distal Intergenic
chr19	9722801	T	C	26	ref	3	0.52162	0.930147	0.0555559	0.52162	0.462368	ZNF812P	Distal Intergenic
chr19	9722866	C	A	24	ref	5	0.781401	0.870631	0.385029	0.781401	0.0286704	ZNF812P	Distal Intergenic
chr19	9768019	T	C	35	alt	6	0.939362	0.517375	0.0388837	0.517375	0.371678	ZNF846	Promoter (<=1kb)
chr19	9768252	T	C	48	alt	13	0.888433	0.54898	0.0548605	0.54898	0.216705	ZNF846	Promoter (<=1kb)
chr19	9768908	A	G	31	alt	4	0.806751	0.728187	0.279966	0.728187	0.134351	ZNF846	Promoter (<=1kb)
chr19	10102478	G	A	20	alt	1	0.801108	0.792145	0.436771	0.792145	0.0497866	ANGPTL6	Promoter (<=1kb)
chr19	10112620	G	A	26	ref	2	0.710511	0.887078	0.220148	0.710511	0.23051	P2RY11	Promoter (<=1kb)
chr19	10112751	A	G	28	alt	7	0.898752	0.829041	0.52912	0.829041	-0.119911	P2RY11	Promoter (<=1kb)
chr19	10544029	C	T	25	alt	3	0.902615	0.67231	0.170957	0.67231	0.275509	ATG4D	Promoter (<=1kb)
chr19	10565747	G	A	30	alt	4	0.995837	0.275586	0.00322617	0.275586	0.6825	KRI1	Promoter (<=1kb)
chr19	10732243	G	A	25	ref	1	0.631776	0.895274	0.128843	0.631776	0.596637	DNM2	Intron (ENST00000682524.1/1785, intron 1 of 7)
chr19	10732557	G	C	20	ref	1	0.745003	0.849911	0.304833	0.745003	0.242532	DNM2	Intron (ENST00000682524.1/1785, intron 1 of 7)
chr19	10781008	A	C	21	alt	1	0.821943	0.756892	0.344348	0.756892	0.18729	DNM2	Promoter (<=1kb)
chr19	10960472	A	T	37	alt	8	0.85156	0.70764	0.229074	0.70764	0.0756277	SMARCA4	Promoter (<=1kb)
chr19	11374461	T	C	33	alt	4	0.877478	0.657744	0.139811	0.657744	0.261719	SWSAP1	Promoter (<=1kb)
chr19	11419282	C	T	21	ref	5	0.824034	0.830037	0.528516	0.824034	-0.0707604	RGL3	Promoter (<=1kb)
chr19	11988835	C	A	31	alt	4	0.796616	0.690013	0.194747	0.690013	0.215156	ZNF433-AS1	Promoter (1-2kb)
chr19	12295203	G	A	24	alt	6	0.796616	0.731833	0.287251	0.731833	0.0683661	ZNF44	Promoter (<=1kb)
chr19	12440802	C	G	21	ref	5	0.71137	0.889127	0.225723	0.71137	0.148054	ZNF443	Promoter (<=1kb)
chr19	12440975	A	C	20	ref	2	0.586487	0.856385	0.0897793	0.586487	0.405728	ZNF443	Promoter (<=1kb)
chr19	12495141	C	T	22	alt	6	0.939472	0.651037	0.132986	0.651037	0.0926324	ZNF709	Exon (ENST00000493776.1/ENST00000493776.1, exon 2 of 2)
chr19	12551043	T	C	35	ref	9	0.771841	0.796399	0.364432	0.771841	0.030213	ZNF564	Promoter (<=1kb)
chr19	12734926	A	G	23	ref	1	0.710511	0.857506	0.22419	0.710511	0.390186	TRIR	Promoter (<=1kb)
chr19	12777890	G	C	30	alt	1	0.932368	0.525636	0.0432913	0.525636	0.884635	HOOK2	Promoter (<=1kb)
chr19	12792245	C	A	52	alt	1	0.820027	0.657744	0.145756	0.657744	0.473552	HOOK2	Promoter (<=1kb)
chr19	12881765	G	T	24	ref	4	0.577481	0.959444	0.0827883	0.577481	0.101869	DNASE2	Promoter (<=1kb)
chr19	12885926	A	G	20	ref	3	0.64419	0.92481	0.139977	0.64419	0.074869	KLF1	Promoter (1-2kb)
chr19	12965307	A	C	20	alt	3	0.801108	0.743653	0.309559	0.743653	0.112518	DAND5	Promoter (<=1kb)
chr19	13096470	G	C	39	ref	4	0.579932	0.915658	0.0839806	0.579932	0.327904	LYL1	3' UTR
chr19	13100694	C	T	21	alt	2	0.868337	0.657744	0.150137	0.657744	0.364949	LYL1	Promoter (2-3kb)
chr19	13101211	C	T	35	ref	5	0.675139	0.811591	0.165066	0.675139	0.22642	LYL1	Promoter (1-2kb)
chr19	13102987	C	T	37	alt	2	0.85156	0.623598	0.100615	0.623598	0.478331	LYL1	Promoter (<=1kb)
chr19	13104297	G	A	30	alt	4	0.804892	0.735893	0.293098	0.735893	0.0905857	LYL1	Promoter (1-2kb)
chr19	13152241	C	G	62	alt	13	0.583684	0.524617	0.0414396	0.524617	0.198723	IER2	Promoter (1-2kb)
chr19	13155336	C	T	46	ref	2	0.551526	0.819126	0.0679757	0.551526	0.459672	IER2	Distal Intergenic
chr19	13208500	C	G	27	ref	9	0.806751	0.857506	0.474577	0.806751	-0.0119913	CACNA1A	Intron (ENST00000360228.11/773, intron 46 of 46)
chr19	13298658	T	A	34	ref	3	0.559623	0.905955	0.0731875	0.559623	0.450234	CACNA1A	Exon (ENST00000360228.11/773, exon 19 of 47)
chr19	13298882	C	G	44	ref	7	0.539241	0.890105	0.0604158	0.539241	0.174121	CACNA1A	Exon (ENST00000360228.11/773, exon 19 of 47)
chr19	13299421	G	T	35	ref	5	0.745003	0.867427	0.293961	0.745003	-0.0415565	CACNA1A	Intron (ENST00000360228.11/773, intron 18 of 46)
chr19	13314593	C	T	22	ref	2	0.64419	0.944321	0.140048	0.64419	0.39343	CACNA1A	Intron (ENST00000360228.11/773, intron 11 of 46)
chr19	13315362	A	C	26	ref	2	0.78489	0.841279	0.395998	0.78489	-0.252692	CACNA1A	Exon (ENST00000637625.1/ENST00000637625.1, exon 1 of 1)
chr19	13316053	A	G	28	ref	2	0.710509	0.818893	0.219959	0.710509	0.224563	CACNA1A	Exon (ENST00000637625.1/ENST00000637625.1, exon 1 of 1)
chr19	13429774	C	T	38	ref	4	0.248904	0.979732	0.00429735	0.248904	0.713369	CACNA1A	Intron (ENST00000360228.11/773, intron 3 of 46)
chr19	13748218	G	A	20	ref	3	0.725014	0.82753	0.249435	0.725014	-0.106001	YJU2B	Promoter (<=1kb)
chr19	13774623	C	A	25	ref	3	0.451802	0.95271	0.027627	0.451802	0.625211	C19orf53	Promoter (<=1kb)
chr19	13774670	A	G	35	ref	4	0.675139	0.817632	0.167238	0.675139	0.224961	C19orf53	Promoter (<=1kb)
chr19	13774800	A	G	30	ref	5	0.627362	0.959861	0.117346	0.627362	0.104482	C19orf53	Promoter (<=1kb)
chr19	13787746	C	A	22	ref	4	0.73446	0.818077	0.264572	0.73446	0.130245	ZSWIM4	Distal Intergenic
chr19	14383839	G	A	29	alt	6	0.859086	0.75193	0.321615	0.75193	0.0894711	ADGRE5	Promoter (2-3kb)
chr19	14690110	T	C	29	ref	6	0.801108	0.895277	0.455016	0.801108	-0.00911283	ZNF333	Promoter (<=1kb)
chr19	14690145	T	C	31	ref	5	0.746251	0.849911	0.306888	0.746251	0.0833593	ZNF333	Promoter (<=1kb)
chr19	14690250	T	C	30	alt	9	0.847833	0.800647	0.453142	0.800647	-0.00599962	ZNF333	Promoter (<=1kb)
chr19	14690354	C	T	26	alt	9	0.881892	0.818083	0.50424	0.818083	-0.0437248	ZNF333	Promoter (<=1kb)
chr19	14784112	A	G	34	ref	4	0.716919	0.77264	0.239094	0.716919	0.185078	ADGRE2	Distal Intergenic
chr19	14784594	T	C	36	ref	6	0.721087	0.809396	0.245108	0.721087	0.146941	ADGRE2	Distal Intergenic
chr19	14784603	A	G	31	alt	7	0.983955	0.313772	0.00506306	0.313772	0.483574	ADGRE2	Distal Intergenic
chr19	14785318	T	C	21	alt	4	0.986049	0.516094	0.0347053	0.516094	0.443081	ADGRE2	Distal Intergenic
chr19	14785657	C	T	37	alt	5	0.72282	0.692216	0.204154	0.692216	-0.147886	ADGRE2	Distal Intergenic
chr19	14785687	T	C	47	ref	5	0.631776	0.824073	0.124416	0.631776	0.106804	ADGRE2	Distal Intergenic
chr19	14785756	A	G	32	ref	4	0.71137	0.889663	0.231797	0.71137	0.161455	ADGRE2	Distal Intergenic
chr19	15332890	G	A	41	ref	7	0.746522	0.829041	0.307294	0.746522	-0.053235	LOC124904643	Promoter (<=1kb)
chr19	15464047	C	T	25	alt	11	0.85303	0.790273	0.418591	0.790273	-0.0562506	RASAL3	Promoter (<=1kb)
chr19	15836407	G	A	39	alt	5	0.835587	0.691049	0.196766	0.691049	0.186595	LOC124900418	Promoter (2-3kb)
chr19	16078510	A	G	64	ref	7	0.582512	0.761184	0.0850194	0.582512	0.227979	TPM4	Promoter (<=1kb)
chr19	16118312	C	T	21	ref	2	0.771841	0.869906	0.368338	0.771841	-0.238087	RAB8A	Intron (ENST00000300935.8/4218, intron 2 of 7)
chr19	16119245	G	A	23	ref	6	0.732247	0.948901	0.262174	0.732247	0.113677	RAB8A	Intron (ENST00000300935.8/4218, intron 2 of 7)
chr19	16285015	C	A	20	alt	4	0.85303	0.849911	0.605877	0.849911	-0.518103	KLF2	Intron (ENST00000588799.1/ENST00000588799.1, intron 1 of 1)
chr19	16325451	T	C	27	alt	9	0.875616	0.722086	0.251532	0.722086	0.0911654	KLF2	Promoter (<=1kb)
chr19	16326424	A	T	27	ref	2	0.769936	0.875279	0.356504	0.769936	0.118588	KLF2	Promoter (1-2kb)
chr19	16327850	T	A	27	ref	10	0.649756	0.899903	0.142875	0.649756	-0.016014	KLF2	3' UTR
chr19	16329019	C	T	33	ref	3	0.742351	0.808099	0.286693	0.742351	0.138686	KLF2	Distal Intergenic
chr19	16329024	A	C	29	alt	9	0.937492	0.657744	0.139887	0.657744	0.0267766	KLF2	Distal Intergenic
chr19	16436158	G	A	36	alt	4	0.675139	0.414139	0.013811	0.414139	0.499767	EPS15L1	Promoter (<=1kb)
chr19	16436796	G	A	31	ref	1	0.56001	0.9067	0.0743082	0.56001	0.754683	EPS15L1	Promoter (1-2kb)
chr19	17075317	A	C	27	ref	6	0.579006	0.87504	0.0836898	0.579006	0.245355	HAUS8	Promoter (<=1kb)
chr19	17075326	C	A	28	ref	7	0.289383	0.987367	0.00655742	0.289383	0.439531	HAUS8	Promoter (<=1kb)
chr19	17092123	C	A	32	alt	9	0.764921	0.75193	0.318947	0.75193	-0.018279	MYO9B	Intron (ENST00000682292.1/4650, intron 1 of 39)
chr19	17108295	G	A	23	alt	3	0.923269	0.590115	0.0743411	0.590115	0.423858	MYO9B	Intron (ENST00000682292.1/4650, intron 2 of 39)
chr19	17113862	A	G	27	ref	6	0.775779	0.867673	0.373181	0.775779	-0.161654	MYO9B	Intron (ENST00000682292.1/4650, intron 2 of 39)
chr19	17116525	C	T	20	ref	4	0.798201	0.841317	0.433937	0.798201	0.0157177	MYO9B	Intron (ENST00000682292.1/4650, intron 2 of 39)
chr19	17125793	A	G	21	ref	3	0.631776	0.918447	0.11988	0.631776	0.342503	MYO9B	Intron (ENST00000682292.1/4650, intron 2 of 39)
chr19	17135402	T	C	22	alt	4	0.85156	0.690013	0.193797	0.690013	0.204521	MYO9B	Intron (ENST00000682292.1/4650, intron 2 of 39)
chr19	17135892	A	G	29	alt	4	0.955097	0.623598	0.100406	0.623598	0.332532	MYO9B	Intron (ENST00000682292.1/4650, intron 2 of 39)
chr19	17135975	G	A	32	alt	3	0.835587	0.657744	0.144934	0.657744	0.323327	MYO9B	Intron (ENST00000682292.1/4650, intron 2 of 39)
chr19	17183487	C	T	29	alt	6	0.815083	0.792145	0.428174	0.792145	0.0154516	MYO9B	Promoter (<=1kb)
chr19	17184060	G	A	22	ref	2	0.731621	0.950232	0.258617	0.731621	0.211873	MYO9B	Promoter (<=1kb)
chr19	17184145	T	C	33	alt	8	0.801108	0.657744	0.154306	0.657744	0.157015	MYO9B	Promoter (<=1kb)
chr19	17184214	A	G	33	alt	8	0.828263	0.630601	0.120662	0.630601	0.201904	MYO9B	Promoter (<=1kb)
chr19	17214972	G	A	23	ref	4	0.736978	0.839534	0.268171	0.736978	-0.0802421	USE1	Promoter (<=1kb)
chr19	17226414	G	A	27	ref	3	0.742351	0.886004	0.281595	0.742351	0.140966	OCEL1	Promoter (<=1kb)
chr19	17226746	C	A	20	ref	4	0.770397	0.849911	0.357194	0.770397	-0.108876	OCEL1	Promoter (<=1kb)
chr19	17246657	G	A	25	alt	8	0.919497	0.752085	0.325783	0.752085	0.0614505	NR2F6	Promoter (<=1kb)
chr19	17306271	C	T	20	ref	1	0.500235	0.985553	0.0462119	0.500235	0.860074	MRPL34	Promoter (<=1kb)
chr19	17383424	A	G	28	ref	11	0.796616	0.843526	0.423929	0.796616	-0.0535921	PLVAP	Distal Intergenic
chr19	17555827	C	T	50	ref	12	0.645593	0.715929	0.140925	0.645593	0.0855324	COLGALT1	Promoter (<=1kb)
chr19	17556110	C	T	45	ref	13	0.439993	0.870631	0.0257029	0.439993	0.283172	COLGALT1	Promoter (<=1kb)
chr19	17561773	G	A	24	ref	4	0.79263	0.834769	0.416899	0.79263	0.0203594	COLGALT1	Intron (ENST00000597147.2/79709, intron 3 of 9)
chr19	17719958	T	C	45	ref	12	0.675139	0.756892	0.173019	0.675139	0.0908335	MAP1S	Promoter (<=1kb)
chr19	17720166	C	T	27	ref	9	0.696666	0.93088	0.195751	0.696666	0.113798	MAP1S	Promoter (<=1kb)
chr19	17720782	G	A	38	ref	7	0.294233	0.9778	0.00681851	0.294233	0.303083	MAP1S	Promoter (<=1kb)
chr19	17721493	G	A	25	ref	9	0.551048	0.808099	0.0640034	0.551048	0.226419	MAP1S	Promoter (<=1kb)
chr19	17721661	T	C	30	alt	5	0.905024	0.623598	0.110592	0.623598	0.132283	MAP1S	Promoter (<=1kb)
chr19	17748127	C	T	20	ref	7	0.868337	0.903456	0.675853	0.868337	-0.132518	FCHO1	Promoter (<=1kb)
chr19	17749884	G	A	28	ref	5	0.677357	0.925029	0.17689	0.677357	0.0696981	FCHO1	Promoter (1-2kb)
chr19	17750234	A	G	36	ref	10	0.698833	0.874653	0.196617	0.698833	0.0381846	FCHO1	Promoter (1-2kb)
chr19	17750888	A	G	23	ref	4	0.752795	0.944321	0.320476	0.752795	0.0887738	FCHO1	Promoter (<=1kb)
chr19	17751059	G	C	54	ref	8	0.306302	0.870631	0.00764901	0.306302	0.463387	FCHO1	Promoter (<=1kb)
chr19	17751322	G	A	30	ref	9	0.736978	0.808099	0.269908	0.736978	0.0850285	FCHO1	Promoter (<=1kb)
chr19	17752116	C	G	31	alt	9	0.888575	0.685223	0.186437	0.685223	0.139112	FCHO1	Promoter (<=1kb)
chr19	17933164	A	G	24	ref	9	0.745003	0.822975	0.302439	0.745003	-0.0673523	CCDC124	Promoter (<=1kb)
chr19	18001896	C	T	71	ref	6	0.430739	0.829041	0.0234315	0.430739	0.372133	ARRDC2	Promoter (<=1kb)
chr19	18002620	T	C	40	alt	7	0.899553	0.553983	0.0600501	0.553983	0.274294	ARRDC2	Promoter (1-2kb)
chr19	18017579	C	T	36	alt	7	0.933077	0.740655	0.30181	0.740655	-0.00624121	ARRDC2	Distal Intergenic
chr19	18021295	A	C	22	alt	8	0.858126	0.715929	0.240224	0.715929	-0.0193474	ARRDC2	Distal Intergenic
chr19	18023787	A	G	42	ref	4	0.457984	0.895274	0.0288692	0.457984	0.496441	ARRDC2	Intron (ENST00000621646.1/ENST00000621646.1, intron 1 of 1)
chr19	18192198	C	A	43	alt	8	0.801108	0.778428	0.387281	0.778428	0.000878636	MPV17L2	Promoter (1-2kb)
chr19	18192623	G	C	64	ref	2	0.401049	0.905955	0.0175867	0.401049	0.723463	MPV17L2	Promoter (<=1kb)
chr19	18204473	G	C	33	ref	8	0.500235	0.969343	0.0461881	0.500235	0.287039	LOC102725254	Promoter (<=1kb)
chr19	18204819	C	T	92	ref	9	0.542571	0.659221	0.0619583	0.542571	0.219519	LOC102725254	Promoter (<=1kb)
chr19	18205021	G	A	122	ref	10	0.305544	0.54898	0.00759248	0.305544	0.310575	LOC102725254	Promoter (<=1kb)
chr19	18280054	A	G	72	ref	9	0.00309675	0.952256	8.36592e-06	0.00309675	0.526959	JUND	Promoter (1-2kb)
chr19	18280361	C	T	48	ref	10	0.600045	0.692216	0.105819	0.600045	0.178703	JUND	Promoter (1-2kb)
chr19	18282084	C	T	75	alt	9	0.742649	0.432414	0.0168175	0.432414	0.312012	MIR3188	Promoter (<=1kb)
chr19	18282103	A	G	86	alt	9	0.756324	0.304198	0.00465405	0.304198	0.380614	MIR3188	Promoter (<=1kb)
chr19	18291240	C	T	27	ref	8	0.65692	0.921311	0.147522	0.65692	0.168092	MIR3188	Distal Intergenic
chr19	18303365	C	T	70	alt	4	0.699154	0.623598	0.098779	0.623598	0.241373	LSM4	Distal Intergenic
chr19	18304488	G	A	50	alt	7	0.864977	0.590115	0.0767507	0.590115	0.241735	LSM4	Distal Intergenic
chr19	18305040	C	T	74	alt	8	0.735984	0.55148	0.0585975	0.55148	0.262842	LSM4	Distal Intergenic
chr19	18305398	C	T	73	alt	2	0.779762	0.627176	0.118362	0.627176	0.369886	LSM4	Distal Intergenic
chr19	18344671	C	T	35	alt	3	0.881493	0.797726	0.448885	0.797726	0.000926174	PGPEP1	Intron (ENST00000604499.6/54858, intron 2 of 4)
chr19	18543111	T	C	24	alt	1	0.79129	0.776947	0.385314	0.776947	0.134985	FKBP8	Promoter (<=1kb)
chr19	18543777	G	T	21	alt	4	0.971771	0.525636	0.0428157	0.525636	0.256532	FKBP8	Promoter (<=1kb)
chr19	18571532	C	T	44	ref	5	0.500235	0.855802	0.0456323	0.500235	0.387502	UBA52	Promoter (<=1kb)
chr19	18588523	A	C	50	ref	5	0.56001	0.808099	0.0737846	0.56001	0.275576	REX1BD	Promoter (<=1kb)
chr19	18659966	G	A	30	alt	4	0.95739	0.54898	0.0563407	0.54898	0.41666	KLHL26	Intron (ENST00000595182.5/55295, intron 1 of 2)
chr19	18832079	C	G	30	ref	4	0.650885	0.756892	0.143774	0.650885	-0.107279	UPF1	Promoter (<=1kb)
chr19	18848400	G	A	46	ref	7	0.726209	0.727028	0.251027	0.726209	0.0810057	UPF1	Promoter (<=1kb)
chr19	19866179	G	A	37	alt	7	0.807505	0.748304	0.314853	0.748304	0.0643203	ZNF253	Promoter (<=1kb)
chr19	20423971	T	C	27	alt	7	0.981717	0.538449	0.0477014	0.538449	0.304831	ZNF826P	Promoter (<=1kb)
chr19	20565716	C	A	28	alt	7	0.837368	0.692216	0.204919	0.692216	-0.00836983	ZNF737	Promoter (<=1kb)
chr19	21020746	C	T	23	alt	2	0.791631	0.775826	0.377032	0.775826	0.0983721	ZNF430	Promoter (<=1kb)
chr19	21328982	G	A	24	alt	7	0.938528	0.710145	0.234182	0.710145	0.0717063	ZNF708	Promoter (<=1kb)
chr19	21505693	C	T	29	ref	7	0.801108	0.841279	0.458325	0.801108	-0.123749	ZNF429	Promoter (<=1kb)
chr19	21767535	G	C	20	ref	2	0.706488	0.889665	0.21379	0.706488	0.282498	ZNF100	Promoter (<=1kb)
chr19	23686736	C	T	36	alt	5	0.843451	0.722086	0.252305	0.722086	0.0862349	ZNF675	Promoter (<=1kb)
chr19	32345900	C	T	20	ref	6	0.843451	0.870077	0.587692	0.843451	-0.103708	ZNF507	Promoter (<=1kb)
chr19	32346002	A	T	23	ref	1	0.551526	0.950232	0.0683488	0.551526	0.781894	ZNF507	Promoter (<=1kb)
chr19	32405158	A	G	31	alt	11	0.783691	0.756892	0.337095	0.756892	0.036807	DPY19L3	Promoter (<=1kb)
chr19	32405926	C	G	52	ref	10	0.473999	0.731729	0.0358776	0.473999	0.284995	DPY19L3	Promoter (<=1kb)
chr19	32581360	T	C	25	alt	2	0.941112	0.54898	0.0569368	0.54898	0.110301	PDCD5	Promoter (<=1kb)
chr19	32691896	C	T	21	alt	2	0.868337	0.735893	0.296329	0.735893	0.177286	NUDT19	Promoter (<=1kb)
chr19	32692446	G	C	21	ref	2	0.816644	0.848349	0.500443	0.816644	-0.0387601	NUDT19	Promoter (<=1kb)
chr19	33267295	G	A	25	alt	5	0.804304	0.761463	0.354119	0.761463	-0.181931	CEBPA	Distal Intergenic
chr19	33267421	C	A	24	alt	7	0.904868	0.623598	0.106157	0.623598	0.235842	CEBPA	Distal Intergenic
chr19	33267879	A	G	22	ref	1	0.675139	0.890105	0.174914	0.675139	0.48354	CEBPA	Distal Intergenic
chr19	33268667	T	C	25	alt	5	0.931341	0.813644	0.48326	0.813644	-0.0973295	CEBPA	Distal Intergenic
chr19	33269014	C	T	22	alt	4	0.910512	0.690013	0.192994	0.690013	0.148376	CEBPA	Distal Intergenic
chr19	33273812	A	G	20	ref	6	0.705477	0.896471	0.203785	0.705477	0.00809507	CEBPA	Distal Intergenic
chr19	33299650	G	A	37	ref	3	0.336106	0.980949	0.0103008	0.336106	0.692136	CEBPA	Promoter (2-3kb)
chr19	34134640	C	G	30	alt	6	0.824384	0.776947	0.380087	0.776947	0.0376306	LSM14A	Distal Intergenic
chr19	34134714	C	G	42	ref	2	0.631776	0.849911	0.122656	0.631776	0.427759	LSM14A	Distal Intergenic
chr19	34677267	A	G	26	alt	6	0.915105	0.690013	0.195049	0.690013	0.0646021	SCGB2B2	Promoter (<=1kb)
chr19	34677521	G	C	30	ref	7	0.56001	0.889663	0.0741317	0.56001	0.231579	ZNF302	Promoter (<=1kb)
chr19	34677529	C	T	22	ref	5	0.820672	0.841505	0.506089	0.820672	-0.0279223	ZNF302	Promoter (<=1kb)
chr19	34999957	C	G	83	ref	9	0.515963	0.657744	0.0537501	0.515963	0.239461	GRAMD1A	Promoter (<=1kb)
chr19	35001225	C	T	20	ref	4	0.742351	0.849911	0.287346	0.742351	0.105513	GRAMD1A	Promoter (<=1kb)
chr19	35013723	C	A	37	ref	8	0.791177	0.828174	0.406745	0.791177	-0.275191	GRAMD1A	Promoter (<=1kb)
chr19	35017356	C	T	20	ref	1	0.677357	0.905955	0.181688	0.677357	0.459966	GRAMD1A	Promoter (2-3kb)
chr19	35018052	G	A	23	ref	5	0.745003	0.925857	0.301977	0.745003	0.0976922	GRAMD1A	Intron (ENST00000599564.5/57655, intron 12 of 19)
chr19	35018140	G	A	30	ref	7	0.593369	0.974526	0.101913	0.593369	0.232211	GRAMD1A	Intron (ENST00000599564.5/57655, intron 12 of 19)
chr19	35018148	C	A	26	ref	6	0.745003	0.937978	0.30294	0.745003	0.0879717	GRAMD1A	Intron (ENST00000599564.5/57655, intron 12 of 19)
chr19	35018286	T	C	24	ref	7	0.810662	0.817632	0.482222	0.810662	-0.0195349	GRAMD1A	Intron (ENST00000599564.5/57655, intron 12 of 19)
chr19	35018346	G	C	22	ref	7	0.580526	0.985676	0.0841426	0.580526	0.25552	GRAMD1A	Intron (ENST00000599564.5/57655, intron 12 of 19)
chr19	35018766	T	C	20	ref	2	0.814872	0.819126	0.490188	0.814872	-0.0469127	GRAMD1A	Intron (ENST00000599564.5/57655, intron 12 of 19)
chr19	35029904	G	C	29	alt	1	0.881858	0.623598	0.109611	0.623598	0.637485	SCN1B	Promoter (<=1kb)
chr19	35030875	G	T	27	alt	4	0.960839	0.491032	0.0271061	0.491032	0.473944	SCN1B	Promoter (<=1kb)
chr19	35038583	G	A	24	ref	5	0.707861	0.943317	0.217658	0.707861	0.0341451	SCN1B	Promoter (<=1kb)
chr19	35038584	C	G	24	ref	4	0.688142	0.865622	0.190675	0.688142	0.19902	SCN1B	Promoter (<=1kb)
chr19	35154974	G	T	41	ref	4	0.776682	0.808131	0.375014	0.776682	0.0413285	FXYD5	Promoter (<=1kb)
chr19	35268026	C	T	30	ref	5	0.533618	0.849911	0.058754	0.533618	0.375617	USF2	Promoter (<=1kb)
chr19	35268753	C	G	44	ref	3	0.766643	0.870631	0.350576	0.766643	0.0656759	USF2	Promoter (<=1kb)
chr19	35269264	G	C	45	ref	8	0.589739	0.836724	0.0999117	0.589739	0.206812	USF2	Promoter (<=1kb)
chr19	35270616	A	G	23	alt	4	0.909786	0.723219	0.255788	0.723219	-0.0641894	USF2	Promoter (<=1kb)
chr19	35271645	G	A	25	ref	3	0.621791	0.858333	0.114964	0.621791	0.347786	USF2	Promoter (<=1kb)
chr19	35273482	G	A	25	ref	6	0.780916	0.800367	0.383141	0.780916	0.0163705	USF2	Promoter (2-3kb)
chr19	35273656	C	T	31	ref	5	0.716625	0.800367	0.238428	0.716625	0.114941	USF2	Promoter (2-3kb)
chr19	35273798	C	G	27	ref	6	0.40415	0.974526	0.0180952	0.40415	0.431677	USF2	Promoter (2-3kb)
chr19	35273802	G	A	28	ref	6	0.423985	0.952256	0.0224031	0.423985	0.396204	USF2	Promoter (2-3kb)
chr19	35283653	A	C	38	ref	5	0.511746	0.875974	0.0530204	0.511746	0.357602	HAMP	Promoter (1-2kb)
chr19	35284538	A	G	40	alt	7	0.868337	0.623598	0.107786	0.623598	0.0452489	HAMP	Promoter (2-3kb)
chr19	35347979	C	T	31	ref	6	0.72095	0.829509	0.244468	0.72095	0.0293192	FFAR1	Promoter (<=1kb)
chr19	35742235	G	A	34	ref	4	0.404748	0.931073	0.018155	0.404748	0.560642	IGFLR1	Promoter (<=1kb)
chr19	35742299	C	A	40	alt	4	0.96758	0.397951	0.0114785	0.397951	0.621608	IGFLR1	Promoter (<=1kb)
chr19	35906448	A	G	22	alt	5	0.85156	0.849665	0.585218	0.849665	-0.0822807	TYROBP	Promoter (1-2kb)
chr19	35907552	G	C	66	alt	1	0.941784	0.395378	0.0111984	0.395378	0.970652	TYROBP	Promoter (<=1kb)
chr19	35908788	T	C	55	ref	9	0.380005	0.830515	0.0153124	0.380005	0.321041	TYROBP	Promoter (<=1kb)
chr19	36053863	C	G	34	alt	7	0.810662	0.715929	0.243574	0.715929	0.107662	THAP8	Promoter (<=1kb)
chr19	36128054	G	C	21	alt	8	0.877162	0.808099	0.470015	0.808099	-0.194838	TBCB	Distal Intergenic
chr19	36489686	T	C	40	ref	5	0.678226	0.877671	0.182616	0.678226	0.199841	ZNF566-AS1	Promoter (<=1kb)
chr19	36489740	G	T	40	alt	5	0.8169	0.623598	0.101204	0.623598	0.276346	ZNF566-AS1	Promoter (<=1kb)
chr19	37656022	T	G	31	alt	6	0.894673	0.757236	0.345146	0.757236	0.0539862	ZFP30	Promoter (<=1kb)
chr19	38264308	G	A	31	ref	4	0.292457	0.987026	0.00672634	0.292457	0.625637	SPINT2	Promoter (<=1kb)
chr19	38264452	C	G	26	alt	3	0.813242	0.761463	0.353715	0.761463	0.0718893	SPINT2	Promoter (<=1kb)
chr19	38264766	C	G	47	alt	5	0.761725	0.701225	0.219709	0.701225	0.165619	SPINT2	Promoter (<=1kb)
chr19	38265224	C	T	40	alt	4	0.85156	0.623598	0.112938	0.623598	0.300047	SPINT2	Promoter (<=1kb)
chr19	38284024	G	T	22	ref	1	0.742351	0.841279	0.289668	0.742351	0.274709	SPINT2	Intron (ENST00000590510.5/10653, intron 2 of 2)
chr19	38320060	G	A	24	alt	1	0.921291	0.590115	0.0805512	0.590115	0.726657	KCNK6	Promoter (<=1kb)
chr19	38425685	T	C	37	alt	4	0.878334	0.647004	0.130021	0.647004	0.110955	RASGRP4	Promoter (<=1kb)
chr19	38831447	T	G	22	alt	8	0.907994	0.566723	0.0643991	0.566723	0.133407	ECH1	Promoter (<=1kb)
chr19	38878358	T	C	37	alt	7	0.855043	0.541027	0.0481931	0.541027	0.189444	RINL	Promoter (<=1kb)
chr19	38878729	T	G	26	alt	6	0.868337	0.623598	0.113348	0.623598	0.0566662	RINL	Promoter (<=1kb)
chr19	39125881	T	C	25	ref	7	0.672509	0.92442	0.157194	0.672509	0.0226483	PAK4	Promoter (<=1kb)
chr19	39398404	A	T	30	alt	7	0.845403	0.728187	0.275586	0.728187	0.0833656	MED29	3' UTR
chr19	39399051	G	A	34	alt	8	0.801108	0.735893	0.295532	0.735893	-0.0288103	MED29	3' UTR
chr19	39401239	G	A	37	ref	7	0.740833	0.850164	0.278635	0.740833	0.0992476	ZFP36	Distal Intergenic
chr19	39402073	C	G	32	alt	5	0.879273	0.590115	0.0742132	0.590115	0.333502	ZFP36	Distal Intergenic
chr19	39406653	A	G	26	alt	7	0.957893	0.590115	0.0726472	0.590115	0.233055	ZFP36	Promoter (<=1kb)
chr19	39410971	T	C	34	alt	10	0.867195	0.613471	0.0920242	0.613471	0.200976	MIR4530	Promoter (1-2kb)
chr19	39412680	C	T	27	ref	7	0.604098	0.849911	0.107869	0.604098	0.128826	PLEKHG2	Promoter (<=1kb)
chr19	39445377	G	A	51	alt	11	0.685257	0.657744	0.144219	0.657744	0.150092	SUPT5H	Promoter (<=1kb)
chr19	39445862	G	A	31	ref	11	0.56001	0.981597	0.073791	0.56001	0.192853	SUPT5H	Promoter (<=1kb)
chr19	39480982	C	G	25	alt	8	0.85156	0.813352	0.482339	0.813352	-0.0288934	TIMM50	Promoter (<=1kb)
chr19	39942466	A	G	51	ref	11	0.457402	0.859731	0.0286544	0.457402	0.177452	FCGBP	Distal Intergenic
chr19	39970735	T	G	63	alt	8	0.792597	0.441664	0.0184454	0.441664	0.343528	PSMC4	Promoter (<=1kb)
chr19	40090895	G	T	32	alt	5	0.843622	0.760199	0.350026	0.760199	-0.0878148	ZNF780A	Promoter (<=1kb)
chr19	40425810	T	C	36	ref	6	0.631776	0.728187	0.122041	0.631776	0.0254412	SERTAD1	Promoter (<=1kb)
chr19	40444153	G	T	47	alt	7	0.675139	0.624431	0.116331	0.624431	0.186579	SERTAD3	Promoter (<=1kb)
chr19	40576962	T	C	31	ref	5	0.649837	0.889663	0.143038	0.649837	0.0216224	SHKBP1	Promoter (<=1kb)
chr19	41218980	G	A	41	ref	8	0.633481	0.889665	0.133624	0.633481	0.188261	AXL	Promoter (<=1kb)
chr19	41219366	A	G	45	ref	6	0.476588	0.879699	0.03644	0.476588	0.310356	AXL	Promoter (<=1kb)
chr19	41219847	A	G	43	alt	6	0.796616	0.674524	0.172187	0.674524	0.0504791	AXL	Promoter (<=1kb)
chr19	41219849	T	C	47	ref	6	0.641699	0.78269	0.138883	0.641699	0.231187	AXL	Promoter (<=1kb)
chr19	41219885	G	C	36	alt	7	0.874714	0.623598	0.110895	0.623598	0.23503	AXL	Promoter (<=1kb)
chr19	41261880	C	T	21	alt	4	0.935778	0.70006	0.217934	0.70006	0.178586	HNRNPUL1	Promoter (<=1kb)
chr19	41262082	G	A	24	alt	6	0.84917	0.774401	0.375647	0.774401	-0.114899	HNRNPUL1	Promoter (<=1kb)
chr19	41263120	A	T	27	ref	5	0.777456	0.840069	0.376361	0.777456	0.0427046	HNRNPUL1	Promoter (<=1kb)
chr19	41263199	A	C	38	ref	13	0.644513	0.832603	0.14037	0.644513	0.089048	HNRNPUL1	Promoter (<=1kb)
chr19	41264985	A	G	47	alt	13	0.78489	0.625886	0.117713	0.625886	0.109421	HNRNPUL1	Promoter (<=1kb)
chr19	41298750	A	G	32	alt	3	0.938628	0.54898	0.0529702	0.54898	0.420738	HNRNPUL1	Promoter (<=1kb)
chr19	41308507	T	C	30	alt	4	0.758094	0.731793	0.28591	0.731793	0.11132	CCDC97	Promoter (1-2kb)
chr19	41309808	A	G	29	alt	6	0.89695	0.727028	0.259999	0.727028	0.113724	CCDC97	Promoter (<=1kb)
chr19	41323404	C	G	30	ref	4	0.389933	0.969343	0.0161191	0.389933	0.584809	CCDC97	3' UTR
chr19	41323676	T	A	23	alt	4	0.937445	0.623598	0.108697	0.623598	0.294962	CCDC97	3' UTR
chr19	41323701	G	A	22	alt	3	0.868337	0.728187	0.270824	0.728187	0.169307	CCDC97	3' UTR
chr19	41325291	C	A	27	ref	5	0.811194	0.817632	0.484055	0.811194	-0.0334581	CCDC97	Intron (ENST00000598758.5/7040, intron 2 of 3)
chr19	41516072	A	G	32	alt	7	0.859264	0.428768	0.0158519	0.428768	0.121422	PCAT19	Distal Intergenic
chr19	41521140	G	A	27	ref	8	0.631776	0.905955	0.132555	0.631776	0.10537	LINC01480	Exon (ENST00000598554.1/ENST00000598554.1, exon 2 of 2)
chr19	41521154	A	T	27	ref	7	0.416721	0.937854	0.0207471	0.416721	0.389138	LINC01480	Exon (ENST00000598554.1/ENST00000598554.1, exon 2 of 2)
chr19	41531609	G	A	34	alt	9	0.864964	0.607779	0.0887824	0.607779	0.217843	LINC01480	Exon (ENST00000599316.1/ENST00000599316.1, exon 2 of 2)
chr19	41551234	G	T	28	alt	9	0.95739	0.502949	0.0312629	0.502949	0.15276	CEACAM21	Promoter (1-2kb)
chr19	41551536	T	C	45	alt	7	0.858126	0.53625	0.0474229	0.53625	0.327648	CEACAM21	Promoter (2-3kb)
chr19	41551655	G	A	35	ref	5	0.461901	0.934759	0.0309587	0.461901	0.384554	CEACAM21	Promoter (2-3kb)
chr19	41553019	C	T	21	ref	5	0.760942	0.908682	0.335784	0.760942	-0.079018	CEACAM21	Intron (ENST00000595649.5/90273, intron 4 of 6)
chr19	42133080	T	C	25	ref	1	0.379092	0.989137	0.0152063	0.379092	1.13587	MIR4323	Promoter (<=1kb)
chr19	42243077	G	A	27	ref	1	0.392174	0.980949	0.0165506	0.392174	1.12293	GSK3A	Promoter (<=1kb)
chr19	42243078	G	C	30	ref	1	0.263446	0.993225	0.00542127	0.263446	1.33444	GSK3A	Promoter (<=1kb)
chr19	42243957	G	A	22	alt	1	0.843451	0.727028	0.266281	0.727028	0.312821	GSK3A	Promoter (1-2kb)
chr19	42251546	G	A	23	ref	1	0.764921	0.808099	0.348539	0.764921	0.18534	ERF	Promoter (1-2kb)
chr19	42252193	T	C	24	ref	1	0.500235	0.959861	0.0484263	0.500235	0.875004	ERF	Promoter (1-2kb)
chr19	42255478	T	A	40	alt	1	0.839817	0.657744	0.144235	0.657744	0.515419	GSK3A	Promoter (<=1kb)
chr19	42256193	A	G	20	ref	1	0.745003	0.849911	0.304833	0.745003	0.242532	GSK3A	Promoter (1-2kb)
chr19	42269679	G	C	34	ref	1	0.730445	0.796399	0.256615	0.730445	0.326275	CIC	Promoter (<=1kb)
chr19	42269825	A	G	31	alt	1	0.801108	0.728187	0.28145	0.728187	0.292975	CIC	Promoter (<=1kb)
chr19	42270731	T	G	25	alt	1	0.85156	0.690013	0.195981	0.690013	0.444063	CIC	Promoter (1-2kb)
chr19	42283451	G	T	22	alt	2	0.835587	0.731101	0.285107	0.731101	0.183744	CIC	Promoter (<=1kb)
chr19	42284268	A	G	46	ref	1	0.716919	0.776947	0.239729	0.716919	0.319173	CIC	Promoter (<=1kb)
chr19	42363395	G	T	27	alt	1	0.801108	0.735893	0.295818	0.735893	0.272846	MEGF8	Promoter (2-3kb)
chr19	42555447	T	C	21	ref	1	0.551526	0.961917	0.067723	0.551526	0.773302	CEACAM1	Intron (ENST00000685574.2/100996307, intron 2 of 3)
chr19	43464117	A	G	22	alt	1	0.843451	0.727028	0.266281	0.727028	0.312821	LYPD3	Promoter (<=1kb)
chr19	43504696	G	C	25	alt	3	0.850053	0.722086	0.25338	0.722086	0.174994	PHLDB3	Promoter (<=1kb)
chr19	43526846	C	T	25	alt	5	0.855926	0.657744	0.157705	0.657744	0.213252	ETHE1	Promoter (<=1kb)
chr19	43619742	G	A	29	alt	4	0.902583	0.829041	0.527595	0.829041	-0.0456334	ZNF428	Promoter (<=1kb)
chr19	43700367	G	A	40	alt	8	0.866791	0.553983	0.0604035	0.553983	0.266255	LOC105372412	Exon (ENST00000636801.1/105372412, exon 6 of 6)
chr19	43700874	A	G	42	ref	8	0.574884	0.864208	0.0816183	0.574884	0.157679	LOC105372412	Distal Intergenic
chr19	43778705	T	G	22	ref	7	0.461901	0.988107	0.0303522	0.461901	0.36119	KCNN4	Promoter (1-2kb)
chr19	43778879	T	C	27	alt	7	0.98596	0.139591	0.000733116	0.139591	0.602416	KCNN4	Promoter (2-3kb)
chr19	44741758	A	G	24	ref	8	0.832142	0.898497	0.546113	0.832142	-0.0627585	BCL3	Distal Intergenic
chr19	44742441	C	T	23	alt	10	0.831161	0.692216	0.204235	0.692216	0.0199687	BCL3	Distal Intergenic
chr19	44905371	T	C	43	alt	4	0.843451	0.636263	0.123418	0.636263	0.242856	APOE	Promoter (<=1kb)
chr19	44905579	T	G	32	alt	8	0.969301	0.39228	0.0107777	0.39228	0.416721	APOE	Promoter (<=1kb)
chr19	44905910	C	G	51	alt	9	0.725014	0.659221	0.163245	0.659221	0.140709	APOE	Promoter (<=1kb)
chr19	44911194	T	C	25	alt	5	0.801406	0.773535	0.374411	0.773535	-0.233492	APOC1	Exon (ENST00000623895.1/ENST00000623895.1, exon 1 of 1)
chr19	44925202	C	T	29	alt	8	0.819172	0.623598	0.0991438	0.623598	0.178723	APOC1P1	Promoter (1-2kb)
chr19	44944779	T	C	38	alt	9	0.801108	0.66215	0.164812	0.66215	0.0416331	APOC4-APOC2	Promoter (1-2kb)
chr19	44945942	C	G	33	alt	8	0.947512	0.577257	0.0674256	0.577257	0.250715	APOC4-APOC2	Promoter (<=1kb)
chr19	44946027	T	G	35	alt	8	0.831125	0.590115	0.0810507	0.590115	0.235896	APOC4-APOC2	Promoter (<=1kb)
chr19	44946776	C	T	54	alt	10	0.92349	0.0754717	0.000235114	0.0754717	0.531321	APOC2	Promoter (<=1kb)
chr19	44947520	C	G	54	alt	4	0.881055	0.328838	0.00581103	0.328838	0.580638	APOC2	Promoter (<=1kb)
chr19	44947615	A	G	61	alt	10	0.742351	0.496258	0.0283227	0.496258	0.304914	APOC2	Promoter (<=1kb)
chr19	44947671	T	C	54	alt	8	0.708058	0.623598	0.108545	0.623598	0.214006	APOC2	Promoter (<=1kb)
chr19	44951502	A	G	26	alt	9	0.958351	0.478643	0.0248	0.478643	0.312345	CLPTM1	Intron (ENST00000591646.1/ENST00000591646.1, intron 1 of 2)
chr19	44954889	A	C	36	alt	10	0.821943	0.629331	0.119592	0.629331	0.178644	CLPTM1	Promoter (<=1kb)
chr19	45424352	A	G	46	alt	9	0.954708	0.181679	0.00115407	0.181679	0.525207	ERCC1	Promoter (<=1kb)
chr19	45427963	G	A	35	alt	7	0.801108	0.727028	0.259608	0.727028	0.00757735	ERCC1	Promoter (1-2kb)
chr19	45469033	G	C	44	ref	2	0.675139	0.77894	0.164809	0.675139	0.298318	FOSB	Promoter (<=1kb)
chr19	45493042	T	G	22	alt	3	0.970388	0.325646	0.00546618	0.325646	0.710244	RTN2	Promoter (<=1kb)
chr19	45508498	C	G	36	alt	7	0.710511	0.681804	0.182817	0.681804	0.00253352	VASP	Promoter (<=1kb)
chr19	45508524	C	G	27	alt	1	0.801108	0.735893	0.295818	0.735893	0.272846	VASP	Promoter (1-2kb)
chr19	45515568	A	G	21	ref	7	0.800488	0.849911	0.436765	0.800488	-0.00552268	VASP	Promoter (2-3kb)
chr19	45516158	A	T	39	ref	6	0.566854	0.921311	0.0767727	0.566854	0.0497118	VASP	Promoter (1-2kb)
chr19	45584249	A	G	64	alt	15	0.888433	0.275051	0.00318644	0.275051	0.25453	OPA3	Promoter (<=1kb)
chr19	46134118	G	A	44	alt	3	0.961132	0.395378	0.011246	0.395378	0.29232	IGFL2	Intron (ENST00000597989.1/147920, intron 1 of 3)
chr19	46639003	G	A	25	alt	2	0.917017	0.577257	0.0674646	0.577257	0.577478	GNG8	Promoter (2-3kb)
chr19	46661729	G	A	30	ref	7	0.401049	0.995856	0.0175539	0.401049	0.390154	DACT3-AS1	Promoter (<=1kb)
chr19	46975527	T	C	23	alt	7	0.933725	0.685284	0.189617	0.685284	0.140877	ARHGAP35	Intron (ENST00000672722.1/2909, intron 3 of 6)
chr19	46980738	G	A	24	alt	1	0.79129	0.776947	0.385314	0.776947	0.134985	ARHGAP35	Intron (ENST00000672722.1/2909, intron 3 of 6)
chr19	47309643	C	T	24	alt	5	0.945812	0.706028	0.227267	0.706028	-5.94722e-05	C5AR1	Promoter (<=1kb)
chr19	47322635	G	A	28	alt	2	0.951632	0.610619	0.089708	0.610619	0.486501	C5AR2	Distal Intergenic
chr19	47323840	A	C	59	ref	2	0.728021	0.759872	0.252546	0.728021	0.21826	C5AR2	Distal Intergenic
chr19	47324014	G	C	60	alt	2	0.835587	0.736085	0.296957	0.736085	0.16438	C5AR2	Distal Intergenic
chr19	47329506	G	A	20	alt	1	0.85156	0.728187	0.282168	0.728187	0.279198	C5AR2	Promoter (2-3kb)
chr19	47329523	G	A	23	ref	1	0.764921	0.808099	0.348539	0.764921	0.18534	C5AR2	Promoter (2-3kb)
chr19	47329673	T	C	21	ref	2	0.723688	0.961917	0.248257	0.723688	0.244764	C5AR2	Promoter (2-3kb)
chr19	47329881	A	G	28	alt	2	0.835587	0.715929	0.241399	0.715929	0.257038	C5AR2	Promoter (2-3kb)
chr19	47330058	G	C	36	ref	1	0.53594	0.9067	0.0598035	0.53594	0.788639	C5AR2	Promoter (2-3kb)
chr19	47330122	G	A	25	alt	1	0.89759	0.623598	0.111599	0.623598	0.634749	C5AR2	Promoter (2-3kb)
chr19	47330222	G	A	29	ref	1	0.401049	0.974526	0.0177852	0.401049	1.10503	C5AR2	Promoter (1-2kb)
chr19	47331032	A	G	47	alt	1	0.777456	0.720033	0.248404	0.720033	0.310967	C5AR2	Promoter (1-2kb)
chr19	47331163	G	C	63	ref	2	0.327107	0.956198	0.00939569	0.327107	0.825128	C5AR2	Promoter (1-2kb)
chr19	47331181	G	A	48	ref	2	0.600045	0.838646	0.105722	0.600045	0.437032	C5AR2	Promoter (<=1kb)
chr19	47331586	T	G	29	alt	2	0.834975	0.623598	0.109611	0.623598	-0.0650062	C5AR2	Promoter (<=1kb)
chr19	47331989	G	A	52	ref	2	0.250081	0.972244	0.00438834	0.250081	0.889719	C5AR2	Promoter (<=1kb)
chr19	47332635	T	C	38	ref	2	0.551526	0.942407	0.0691092	0.551526	0.542351	C5AR2	Promoter (<=1kb)
chr19	47337304	A	G	22	alt	2	0.90448	0.645168	0.128708	0.645168	0.35544	C5AR2	Promoter (<=1kb)
chr19	47778915	T	C	44	ref	9	0.455134	0.930351	0.0283998	0.455134	0.300731	SELENOW	Promoter (<=1kb)
chr19	47779059	G	A	29	ref	6	0.50666	0.94017	0.050962	0.50666	0.311124	SELENOW	Promoter (<=1kb)
chr19	48255488	T	C	25	ref	6	0.745003	0.799068	0.304645	0.745003	-0.0193797	CARD8-AS1	Promoter (<=1kb)
chr19	48255702	T	C	35	alt	7	0.99027	0.114455	0.000514293	0.114455	0.58218	CARD8-AS1	Promoter (<=1kb)
chr19	48255834	T	G	59	alt	7	0.704244	0.553983	0.0597113	0.553983	0.288749	CARD8	Promoter (<=1kb)
chr19	48255857	C	A	60	alt	6	0.775977	0.525636	0.0432444	0.525636	0.347676	CARD8	Promoter (<=1kb)
chr19	48255916	T	C	27	alt	7	0.823778	0.704728	0.223658	0.704728	0.130159	CARD8	Promoter (<=1kb)
chr19	48255931	C	T	23	ref	5	0.78489	0.804155	0.394825	0.78489	-0.115636	CARD8	Promoter (<=1kb)
chr19	48321846	G	C	55	ref	11	0.500235	0.786071	0.0436623	0.500235	0.221888	ODAD1	Promoter (<=1kb)
chr19	48325971	T	C	23	ref	6	0.806751	0.919328	0.471095	0.806751	-0.212441	EMP3	Promoter (<=1kb)
chr19	48330543	C	T	52	alt	8	0.917772	0.31183	0.00501654	0.31183	0.31566	EMP3	Promoter (1-2kb)
chr19	48330549	C	G	50	alt	9	0.827741	0.402199	0.0124658	0.402199	0.227639	EMP3	Promoter (1-2kb)
chr19	48330677	C	G	54	alt	6	0.745433	0.54898	0.0550357	0.54898	0.308361	EMP3	Promoter (1-2kb)
chr19	48330885	C	T	34	alt	7	0.786487	0.669478	0.168783	0.669478	-0.026035	EMP3	Promoter (1-2kb)
chr19	48332951	G	A	20	alt	2	0.902167	0.623598	0.11261	0.623598	0.363002	EMP3	3' UTR
chr19	48333416	G	T	49	ref	10	0.569569	0.852886	0.0789313	0.569569	0.216637	EMP3	Exon (ENST00000293261.8/55260, exon 8 of 8)
chr19	48621992	A	G	38	alt	3	0.845512	0.690013	0.192512	0.690013	0.231385	SPHK2	Promoter (1-2kb)
chr19	48622026	T	C	26	ref	2	0.651868	0.946789	0.144427	0.651868	0.290969	SPHK2	Promoter (1-2kb)
chr19	48635029	C	G	24	alt	6	0.843451	0.808131	0.471586	0.808131	-0.0420196	DBP	Promoter (<=1kb)
chr19	48645524	C	T	28	alt	5	0.858126	0.727028	0.25969	0.727028	0.133144	CA11	Promoter (<=1kb)
chr19	48714803	C	T	32	ref	10	0.500235	0.871719	0.0478735	0.500235	0.262587	MAMSTR	Promoter (2-3kb)
chr19	48714854	G	T	29	alt	10	0.947817	0.623704	0.115967	0.623704	0.182062	MAMSTR	Promoter (1-2kb)
chr19	48747281	A	G	29	alt	5	0.800488	0.756892	0.342241	0.756892	-0.064851	IZUMO1	Promoter (<=1kb)
chr19	48899907	G	C	40	alt	3	0.745003	0.738112	0.299215	0.738112	0.15553	NUCB1	Promoter (<=1kb)
chr19	48962236	G	C	26	alt	1	0.868337	0.657744	0.148569	0.657744	0.543598	FTL	Distal Intergenic
chr19	48993237	G	A	40	alt	4	0.760942	0.682007	0.184144	0.682007	0.238175	GYS1	Promoter (<=1kb)
chr19	48993294	A	C	31	alt	3	0.858126	0.711275	0.235776	0.711275	-0.0280086	GYS1	Promoter (<=1kb)
chr19	48993898	A	G	23	ref	3	0.740833	0.808099	0.278407	0.740833	0.164526	RUVBL2	Promoter (<=1kb)
chr19	48994020	G	A	79	ref	5	0.525911	0.764822	0.0571318	0.525911	0.27354	RUVBL2	Promoter (<=1kb)
chr19	48994196	A	C	63	alt	5	0.921736	0.23453	0.00211793	0.23453	0.4956	RUVBL2	Promoter (<=1kb)
chr19	49114449	T	C	23	alt	5	0.907994	0.751454	0.318025	0.751454	0.0723197	LIN7B	Promoter (<=1kb)
chr19	49114530	C	T	32	ref	5	0.687574	0.809891	0.189985	0.687574	0.0310665	LIN7B	Promoter (<=1kb)
chr19	49114632	G	T	21	alt	6	0.94666	0.77064	0.370997	0.77064	0.0314006	LIN7B	Promoter (<=1kb)
chr19	49150749	T	G	23	alt	4	0.810989	0.786796	0.41213	0.786796	0.0117262	PPFIA3	Promoter (<=1kb)
chr19	49157855	G	A	29	alt	5	0.806751	0.722086	0.252842	0.722086	0.0129933	TRPM4	Promoter (<=1kb)
chr19	49496985	C	T	21	alt	1	0.95739	0.54898	0.0564031	0.54898	0.804712	RPS11	Promoter (<=1kb)
chr19	49551899	A	G	40	ref	6	0.736978	0.905955	0.267994	0.736978	0.111315	NOSIP	Distal Intergenic
chr19	49552187	T	C	36	alt	4	0.902898	0.657744	0.137068	0.657744	0.25304	NOSIP	Distal Intergenic
chr19	49552384	T	C	30	alt	3	0.784977	0.745859	0.311736	0.745859	0.118242	NOSIP	Distal Intergenic
chr19	49664917	C	T	22	ref	3	0.745003	0.783703	0.296888	0.745003	0.114822	IRF3	Promoter (<=1kb)
chr19	49897791	G	A	28	ref	3	0.717172	0.956822	0.24009	0.717172	-0.0426665	IL4I1	Promoter (<=1kb)
chr19	50347798	A	C	22	ref	3	0.782413	0.89113	0.387988	0.782413	0.0711932	NAPSB	Promoter (2-3kb)
chr19	50368861	A	G	23	ref	8	0.700974	0.950232	0.199115	0.700974	0.101593	NAPSA	Intron (ENST00000600355.5/105372437, intron 1 of 4)
chr19	50376267	C	G	21	ref	9	0.706016	0.969343	0.204264	0.706016	0.053229	NR1H2	Promoter (<=1kb)
chr19	50804835	C	A	53	ref	11	0.261323	0.728187	0.00508694	0.261323	0.238117	C19orf48P	Promoter (<=1kb)
chr19	50805155	A	G	32	alt	5	0.95917	0.516094	0.0343485	0.516094	0.374145	C19orf48P	Promoter (<=1kb)
chr19	51122980	A	G	29	ref	13	0.479396	0.905955	0.0368998	0.479396	0.237266	SIGLEC9	Promoter (1-2kb)
chr19	51124509	T	G	56	alt	13	0.767807	0.491222	0.0274687	0.491222	0.239233	SIGLEC9	Promoter (<=1kb)
chr19	51125272	A	G	77	alt	15	0.745003	0.323333	0.00539046	0.323333	0.259779	SIGLEC9	Promoter (<=1kb)
chr19	51126187	C	T	36	ref	1	0.390008	0.962222	0.0162492	0.390008	1.09172	SIGLEC9	Promoter (<=1kb)
chr19	51127225	C	A	52	ref	11	0.686021	0.818893	0.188736	0.686021	0.0730588	SIGLEC9	Promoter (<=1kb)
chr19	51128106	C	T	26	ref	4	0.56001	0.922938	0.0737006	0.56001	0.35972	SIGLEC9	Promoter (1-2kb)
chr19	51128888	T	G	26	alt	5	0.826386	0.754806	0.329932	0.754806	-0.104141	SIGLEC9	Promoter (1-2kb)
chr19	51136378	A	G	21	alt	1	0.868337	0.692216	0.211112	0.692216	0.404729	SIGLEC7	3' UTR
chr19	51137073	C	G	37	ref	4	0.736978	0.944392	0.269077	0.736978	0.157516	SIGLEC7	Distal Intergenic
chr19	51138418	T	C	23	ref	1	0.764921	0.808099	0.348539	0.764921	0.18534	SIGLEC7	Exon (ENST00000601996.1/ENST00000601996.1, exon 2 of 3)
chr19	51366092	G	A	22	alt	8	0.887009	0.741493	0.303109	0.741493	-0.187163	ETFB	Promoter (<=1kb)
chr19	51367941	G	A	28	alt	5	0.85156	0.740655	0.301987	0.740655	0.0918033	CLDND2	Promoter (<=1kb)
chr19	51416695	G	A	38	ref	4	0.661585	0.740655	0.150502	0.661585	0.272051	SIGLEC10-AS1	Promoter (<=1kb)
chr19	51418250	G	A	35	alt	6	0.843451	0.82585	0.520145	0.82585	-0.0456095	SIGLEC10	Promoter (<=1kb)
chr19	51419540	A	G	22	alt	5	0.810226	0.590115	0.0810624	0.590115	0.283	SIGLEC10	Promoter (1-2kb)
chr19	51458762	C	T	43	ref	8	0.764139	0.785539	0.340015	0.764139	0.0370983	SIGLEC8	Promoter (<=1kb)
chr19	51644546	A	G	28	ref	7	0.667366	0.906055	0.154172	0.667366	0.0189595	SIGLEC5	Promoter (<=1kb)
chr19	51644624	G	C	24	ref	6	0.586487	0.883587	0.0963135	0.586487	0.256801	SIGLEC5	Promoter (<=1kb)
chr19	51645364	A	G	37	alt	8	0.922507	0.54898	0.0547442	0.54898	0.161551	SIGLEC5	Promoter (<=1kb)
chr19	51645551	A	C	37	alt	8	0.745003	0.623598	0.108747	0.623598	0.0511823	SIGLEC5	Promoter (<=1kb)
chr19	51645665	C	G	41	ref	8	0.631776	0.872177	0.12113	0.631776	0.20164	SIGLEC14	Promoter (<=1kb)
chr19	51811686	G	A	20	ref	3	0.767807	0.894761	0.353892	0.767807	-0.153955	FPR3	Intron (ENST00000339223.5/2359, intron 1 of 1)
chr19	51824531	C	T	35	ref	7	0.586487	0.777212	0.0944322	0.586487	0.12488	FPR3	Exon (ENST00000339223.5/2359, exon 2 of 2)
chr19	51824960	C	A	20	alt	3	0.965434	0.623598	0.110432	0.623598	0.321373	FPR3	3' UTR
chr19	51825363	T	C	31	alt	5	0.820027	0.669839	0.169481	0.669839	0.161874	FPR3	3' UTR
chr19	54114852	C	T	21	ref	2	0.815976	0.909457	0.499003	0.815976	0.00287248	TFPT	Promoter (<=1kb)
chr19	54188669	A	G	53	ref	8	0.107892	0.973435	0.000908549	0.107892	0.564345	MBOAT7	Promoter (<=1kb)
chr19	54189676	T	C	20	alt	3	0.890988	0.691178	0.200859	0.691178	0.243234	MBOAT7	Promoter (<=1kb)
chr19	54190114	A	G	25	alt	9	0.966151	0.657744	0.136977	0.657744	0.125293	TSEN34	Promoter (<=1kb)
chr19	54191122	A	C	69	ref	11	0.496668	0.707715	0.0429138	0.496668	0.25578	TSEN34	Promoter (<=1kb)
chr19	54191312	C	T	37	ref	6	0.518478	0.901764	0.0542731	0.518478	0.278684	TSEN34	Promoter (<=1kb)
chr19	54271416	C	T	20	alt	6	0.834751	0.817632	0.502632	0.817632	-0.0473816	LILRB2	Distal Intergenic
chr19	54271439	G	A	29	ref	2	0.311738	0.980483	0.00804254	0.311738	0.830738	LILRB2	Distal Intergenic
chr19	54271440	T	C	30	ref	2	0.392475	0.967666	0.0166367	0.392475	0.771541	LILRB2	Distal Intergenic
chr19	54271450	T	C	36	alt	6	0.917772	0.539524	0.0478754	0.539524	0.30683	LILRB2	Distal Intergenic
chr19	54336700	A	C	25	ref	3	0.686989	0.894038	0.189119	0.686989	0.262046	LILRA4	Promoter (<=1kb)
chr19	54336819	T	A	25	alt	6	0.79129	0.740025	0.301049	0.740025	0.0613103	LILRA4	Promoter (<=1kb)
chr19	54337318	C	G	33	alt	5	0.849697	0.657744	0.15606	0.657744	0.204528	LILRA4	Promoter (<=1kb)
chr19	54337470	T	C	29	ref	6	0.254231	0.989153	0.0047151	0.254231	0.58249	LILRA4	Promoter (<=1kb)
chr19	54338192	C	T	35	ref	7	0.742351	0.771788	0.289158	0.742351	-0.0695232	LILRA4	Promoter (<=1kb)
chr19	54338210	T	G	37	alt	6	0.837043	0.623598	0.113462	0.623598	0.0180635	LILRA4	Promoter (<=1kb)
chr19	54338295	T	C	51	alt	6	0.883476	0.54898	0.0554415	0.54898	0.301132	LILRA4	Promoter (<=1kb)
chr19	54339598	G	A	30	ref	3	0.742351	0.898293	0.28396	0.742351	0.147267	LILRA4	Promoter (<=1kb)
chr19	54339614	C	A	24	ref	5	0.687574	0.950357	0.189981	0.687574	0.0425982	LILRA4	Promoter (<=1kb)
chr19	54339615	T	C	23	ref	5	0.631776	0.884099	0.131535	0.631776	0.0601281	LILRA4	Promoter (<=1kb)
chr19	54345479	C	T	22	ref	4	0.675139	0.849911	0.173799	0.675139	0.0111173	LILRA4	Distal Intergenic
chr19	54346633	C	T	33	ref	5	0.721087	0.894556	0.245031	0.721087	0.0971815	LILRA4	Distal Intergenic
chr19	54362228	C	G	26	ref	5	0.74097	0.803727	0.279211	0.74097	0.100332	LAIR1	Promoter (1-2kb)
chr19	54362377	G	T	32	ref	5	0.407369	0.981282	0.0184212	0.407369	0.469775	LAIR1	Promoter (1-2kb)
chr19	54362738	C	T	32	ref	9	0.553726	0.864849	0.0708594	0.553726	0.243376	LAIR1	Promoter (1-2kb)
chr19	54362991	T	C	32	alt	5	0.862372	0.683148	0.184936	0.683148	0.0717483	LAIR1	Promoter (1-2kb)
chr19	54363487	G	C	49	alt	7	0.719015	0.623598	0.0996204	0.623598	0.258036	LAIR1	Promoter (1-2kb)
chr19	54363691	C	T	24	ref	1	0.739837	0.829041	0.276773	0.739837	0.300818	LAIR1	Promoter (1-2kb)
chr19	54364184	T	C	41	alt	8	0.714359	0.702835	0.222048	0.702835	0.0121922	LAIR1	Promoter (<=1kb)
chr19	54364717	T	C	74	alt	12	0.8556	0.0925923	0.000350304	0.0925923	0.441888	LAIR1	Promoter (<=1kb)
chr19	54374912	G	A	45	ref	4	0.65005	0.808099	0.1431	0.65005	0.163262	LAIR1	Exon (ENST00000687130.2/ENST00000687130.2, exon 1 of 1)
chr19	54375068	G	A	35	ref	1	0.631776	0.857506	0.131643	0.631776	0.564658	LAIR1	Exon (ENST00000687130.2/ENST00000687130.2, exon 1 of 1)
chr19	54375363	A	T	41	ref	4	0.439993	0.918447	0.0256091	0.439993	0.448911	LAIR1	Exon (ENST00000687130.2/ENST00000687130.2, exon 1 of 1)
chr19	54375364	T	G	44	ref	4	0.461901	0.886144	0.0300674	0.461901	0.400363	LAIR1	Exon (ENST00000687130.2/ENST00000687130.2, exon 1 of 1)
chr19	54375382	G	A	49	ref	3	0.544698	0.905955	0.0623583	0.544698	0.39021	LAIR1	Exon (ENST00000687130.2/ENST00000687130.2, exon 1 of 1)
chr19	54375478	G	A	46	ref	3	0.407214	0.941501	0.0183344	0.407214	0.447084	LAIR1	Exon (ENST00000687130.2/ENST00000687130.2, exon 1 of 1)
chr19	54376155	G	A	37	ref	3	0.00745154	1	2.39389e-05	0.00745154	1.15829	LAIR1	Distal Intergenic
chr19	54388644	C	G	30	ref	8	0.554679	0.936128	0.0718619	0.554679	0.187357	LAIR1	Distal Intergenic
chr19	54449803	C	T	31	ref	4	0.586487	0.945234	0.0939778	0.586487	0.332213	LENG8	Promoter (<=1kb)
chr19	54449889	C	T	28	alt	3	0.897276	0.628423	0.119167	0.628423	0.220599	LENG8	Promoter (<=1kb)
chr19	54463135	C	T	26	alt	5	0.869973	0.707715	0.229628	0.707715	0.133443	LENG9	Promoter (<=1kb)
chr19	54463591	T	A	45	ref	6	0.469293	0.89482	0.0336288	0.469293	0.364435	LENG9	Promoter (<=1kb)
chr19	54464141	T	C	26	ref	3	0.586487	0.870631	0.0965399	0.586487	0.391957	LENG9	Promoter (<=1kb)
chr19	54464178	G	C	36	ref	4	0.718902	0.843536	0.242189	0.718902	0.171378	LENG9	Promoter (<=1kb)
chr19	54572499	G	A	21	alt	1	0.821943	0.756892	0.344348	0.756892	0.18729	LILRA2	Promoter (<=1kb)
chr19	54616885	A	G	21	alt	3	0.888433	0.732199	0.288363	0.732199	0.137594	LILRB1	Promoter (<=1kb)
chr19	54630503	A	G	24	ref	4	0.606211	0.803727	0.10887	0.606211	-0.0652639	LILRB1	Promoter (<=1kb)
chr19	54630650	A	G	25	ref	3	0.659788	0.849911	0.149232	0.659788	0.308803	LILRB1	Promoter (<=1kb)
chr19	54630849	A	G	21	ref	2	0.801108	0.826458	0.444625	0.801108	0.0120909	LILRB1	Promoter (<=1kb)
chr19	54631172	T	G	28	ref	3	0.767552	0.888726	0.351903	0.767552	0.0474286	LILRB1	Promoter (<=1kb)
chr19	54631288	C	A	30	alt	5	0.743822	0.700337	0.21814	0.700337	0.102217	LILRB1	Promoter (<=1kb)
chr19	54631416	G	A	21	ref	2	0.517544	0.978132	0.0540871	0.517544	0.606563	LILRB1	Promoter (<=1kb)
chr19	54631479	T	C	28	alt	3	0.796616	0.727028	0.26083	0.727028	0.158976	LILRB1	Promoter (<=1kb)
chr19	54663046	T	C	33	ref	12	0.716625	0.785539	0.238217	0.716625	-0.0321093	LILRB4	Promoter (<=1kb)
chr19	54664289	T	C	21	ref	3	0.545074	0.785539	0.0626554	0.545074	0.393975	LILRB4	Promoter (1-2kb)
chr19	54671353	C	A	24	ref	3	0.762038	0.840731	0.338157	0.762038	0.0995907	LILRB4	Intron (ENST00000441512.1/ENST00000441512.1, intron 1 of 2)
chr19	55339123	C	G	40	alt	2	0.903655	0.542999	0.0488124	0.542999	0.621038	KMT5C	Promoter (<=1kb)
chr19	55384220	G	A	29	alt	5	0.869392	0.590115	0.0752023	0.590115	0.340776	TMEM238	Promoter (<=1kb)
chr19	55504081	C	T	22	alt	3	0.928314	0.681451	0.181406	0.681451	0.251714	SSC5D	Intron (ENST00000389623.11/284297, intron 12 of 13)
chr19	55599818	T	C	39	ref	4	0.745433	0.786796	0.305931	0.745433	0.0921336	FIZ1	Promoter (<=1kb)
chr19	55599939	A	C	37	alt	9	0.975965	0.425081	0.014646	0.425081	0.353374	ZNF524	Promoter (<=1kb)
chr19	55600450	G	A	33	ref	8	0.500235	0.792145	0.0469971	0.500235	0.299283	ZNF524	Promoter (<=1kb)
chr19	55606027	C	T	40	ref	2	0.116696	0.998285	0.00107926	0.116696	1.15876	ZNF865	Promoter (<=1kb)
chr19	55624617	T	C	20	ref	1	0.745003	0.849911	0.304833	0.745003	0.242532	ZNF784	Promoter (<=1kb)
chr19	55635103	G	A	43	ref	6	0.111853	0.985126	0.00099363	0.111853	0.640899	LOC107983998	Promoter (<=1kb)
chr19	55635558	G	C	22	ref	4	0.535103	0.960392	0.0592041	0.535103	0.404167	ZNF581	Promoter (<=1kb)
chr19	55675731	C	T	23	ref	4	0.647296	0.888423	0.141755	0.647296	0.270675	EPN1	Promoter (<=1kb)
chr19	55857061	C	T	21	alt	4	0.986049	0.524617	0.0414347	0.524617	0.225685	NLRP4	Promoter (<=1kb)
chr19	55857582	C	T	32	alt	7	0.985209	0.101449	0.000395049	0.101449	0.466133	NLRP4	Promoter (<=1kb)
chr19	56404252	G	A	79	alt	12	0.629593	0.516094	0.0381836	0.516094	0.205467	ZNF583	Promoter (<=1kb)
chr19	56567276	C	T	25	alt	7	0.81204	0.776947	0.382575	0.776947	-0.153874	ZNF470-DT	Promoter (<=1kb)
chr19	57280271	G	A	38	ref	6	0.745003	0.824249	0.299008	0.745003	-0.0315536	ZNF460-AS1	Promoter (<=1kb)
chr19	57363586	C	G	23	alt	3	0.895222	0.657744	0.16126	0.657744	0.265616	ZNF547	Promoter (<=1kb)
chr19	57390054	G	T	22	ref	2	0.767807	0.829041	0.353666	0.767807	0.113867	ZNF17	Promoter (<=1kb)
chr19	57390180	G	T	21	ref	5	0.821943	0.890105	0.516762	0.821943	-0.054281	ZNF548	Promoter (<=1kb)
chr19	58002510	A	G	27	alt	4	0.754415	0.516094	0.0374451	0.516094	0.216497	ZNF606	Promoter (<=1kb)
chr19	58408190	G	A	32	ref	8	0.633481	0.849911	0.133345	0.633481	0.191492	ZNF584	Promoter (<=1kb)
chr19	58576264	G	A	20	ref	1	0.677357	0.905955	0.181688	0.677357	0.459966	CENPBD2P	Promoter (<=1kb)
chr1	1274256	A	G	20	alt	4	0.888433	0.659275	0.163457	0.659275	-0.157483	UBE2J2	Promoter (<=1kb)
chr1	1375642	C	T	33	alt	2	0.83527	0.785539	0.403968	0.785539	0.101553	AURKAIP1	Promoter (<=1kb)
chr1	1574445	A	G	55	alt	8	1	0.000279716	1.97424e-07	0.000279716	0.86872	SSU72	Promoter (<=1kb)
chr1	1575344	C	T	24	alt	1	0.877478	0.657744	0.151345	0.657744	0.535213	SSU72	Promoter (<=1kb)
chr1	1724489	G	C	22	alt	2	0.775698	0.727028	0.266281	0.727028	-0.272742	CDK11A	Promoter (<=1kb)
chr1	2194537	C	A	24	alt	5	0.89759	0.714024	0.238547	0.714024	0.130187	FAAP20	Promoter (<=1kb)
chr1	2300527	G	C	20	ref	3	0.587905	0.961917	0.0979664	0.587905	0.378601	SKI	Intron (ENST00000704337.1/6497, intron 1 of 3)
chr1	2548544	A	G	52	alt	10	0.716625	0.63427	0.122656	0.63427	0.178052	TNFRSF14-AS1	Distal Intergenic
chr1	2556224	C	A	35	alt	8	0.813242	0.623598	0.106295	0.623598	0.211973	TNFRSF14	Promoter (<=1kb)
chr1	2556327	T	C	38	alt	9	0.801108	0.501142	0.0304715	0.501142	0.309736	TNFRSF14	Promoter (<=1kb)
chr1	2556714	A	G	36	alt	8	0.904246	0.458837	0.0206258	0.458837	0.295426	TNFRSF14	Promoter (<=1kb)
chr1	2557169	T	C	29	alt	6	0.95739	0.497931	0.0286908	0.497931	0.241236	TNFRSF14-AS1	Promoter (<=1kb)
chr1	6393650	T	G	41	ref	7	0.576908	0.952256	0.0826753	0.576908	0.165911	ACOT7	Promoter (<=1kb)
chr1	6393684	C	A	34	ref	6	0.728126	0.817632	0.253462	0.728126	0.134892	ACOT7	Promoter (<=1kb)
chr1	6509226	T	A	21	alt	2	0.917772	0.623598	0.11527	0.623598	0.0440926	PLEKHG5	Intron (ENST00000377740.5/57449, intron 1 of 21)
chr1	6509672	G	C	22	alt	3	0.909786	0.747996	0.314359	0.747996	0.126916	PLEKHG5	Intron (ENST00000377740.5/57449, intron 1 of 21)
chr1	6603494	C	T	29	alt	7	0.876393	0.681451	0.179426	0.681451	0.0598571	KLHL21	Promoter (<=1kb)
chr1	6743432	G	T	37	alt	4	0.933725	0.54898	0.0561013	0.54898	0.414285	LINC01672	Distal Intergenic
chr1	6743687	T	C	35	ref	9	0.542214	0.885165	0.0618519	0.542214	0.264531	LINC01672	Distal Intergenic
chr1	7783649	A	T	24	ref	2	0.796616	0.841543	0.424951	0.796616	0.0128913	PER3	Promoter (<=1kb)
chr1	7784620	T	C	20	alt	2	0.936906	0.728187	0.281215	0.728187	0.1909	PER3	Promoter (<=1kb)
chr1	7961718	T	C	25	alt	6	0.885461	0.720033	0.248307	0.720033	-0.150919	PARK7	Promoter (<=1kb)
chr1	8395652	G	T	25	ref	3	0.64419	0.946279	0.140135	0.64419	0.0412316	RERE	Intron (ENST00000337907.7/473, intron 13 of 23)
chr1	8702298	G	A	38	alt	10	0.934278	0.526787	0.0450791	0.526787	0.117969	RERE	Promoter (<=1kb)
chr1	8713456	A	G	48	ref	8	0.416721	0.88619	0.0204892	0.416721	0.347807	RERE	Intron (ENST00000337907.7/473, intron 2 of 23)
chr1	9072472	A	G	26	alt	3	0.948687	0.613023	0.0917519	0.613023	0.101807	SLC2A5	Promoter (<=1kb)
chr1	9073640	G	A	48	alt	5	0.777974	0.657062	0.135667	0.657062	0.168864	SLC2A5	Promoter (<=1kb)
chr1	9073825	C	T	36	ref	7	0.614595	0.841279	0.112157	0.614595	0.0317781	SLC2A5	Promoter (<=1kb)
chr1	9073966	C	G	29	ref	6	0.281926	0.997176	0.00624414	0.281926	0.527985	SLC2A5	Promoter (<=1kb)
chr1	9073981	A	G	25	ref	4	0.570684	0.929884	0.0793724	0.570684	0.149222	SLC2A5	Promoter (<=1kb)
chr1	9074037	A	G	31	alt	5	0.819695	0.757236	0.345521	0.757236	-0.050647	SLC2A5	Promoter (<=1kb)
chr1	9074324	T	C	23	ref	4	0.79129	0.889665	0.411893	0.79129	-0.159078	SLC2A5	Promoter (1-2kb)
chr1	9074370	G	A	22	alt	3	0.825138	0.807762	0.464452	0.807762	-0.0219884	SLC2A5	Promoter (1-2kb)
chr1	9074821	C	T	27	ref	4	0.79129	0.946252	0.411717	0.79129	0.0317029	SLC2A5	Promoter (1-2kb)
chr1	9234844	C	G	41	ref	10	0.675139	0.785539	0.163904	0.675139	0.0534121	H6PD	Promoter (<=1kb)
chr1	9235385	T	C	45	ref	9	0.571777	0.754728	0.0801838	0.571777	0.12506	H6PD	Promoter (<=1kb)
chr1	9425974	G	A	28	alt	4	0.921291	0.623598	0.103414	0.623598	0.299026	LINC02606	Promoter (2-3kb)
chr1	9429347	C	T	31	ref	8	0.461901	0.961917	0.0303352	0.461901	0.341671	LINC02606	Promoter (<=1kb)
chr1	9717528	G	C	22	ref	2	0.748245	0.850193	0.312989	0.748245	0.159819	PIK3CD	Promoter (<=1kb)
chr1	11012828	C	T	33	alt	5	0.824595	0.715929	0.240523	0.715929	0.0225267	TARDBP	Promoter (<=1kb)
chr1	11681449	A	C	23	alt	3	0.850961	0.758616	0.347796	0.758616	0.0759492	MAD2L2	Promoter (<=1kb)
chr1	11790308	T	G	47	alt	9	0.866286	0.247292	0.00263615	0.247292	0.407204	C1orf167	Promoter (2-3kb)
chr1	11792243	C	T	27	alt	6	0.903655	0.693628	0.212501	0.693628	0.138667	MTHFR	Intron (ENST00000376592.6/4524, intron 10 of 11)
chr1	11804111	T	A	20	alt	3	0.869174	0.819126	0.510155	0.819126	-0.0511256	MTHFR	Promoter (<=1kb)
chr1	11806987	T	C	29	ref	5	0.659788	0.929344	0.149186	0.659788	0.252124	MTHFR	Promoter (<=1kb)
chr1	11908021	C	G	54	alt	11	0.710511	0.597564	0.0855371	0.597564	0.177878	LOC124903843	Promoter (<=1kb)
chr1	11908349	T	C	24	ref	7	0.506266	0.728187	0.0506856	0.506266	0.247276	RNU5E-1	Promoter (<=1kb)
chr1	11909691	C	T	43	ref	8	0.440705	0.959861	0.0258366	0.440705	0.30832	RNU5E-1	Promoter (1-2kb)
chr1	11909729	T	G	33	ref	12	0.736662	0.790328	0.266572	0.736662	0.0666001	RNU5E-1	Promoter (1-2kb)
chr1	11926807	T	C	25	alt	7	0.94666	0.819992	0.511507	0.819992	-0.123426	KIAA2013	Promoter (<=1kb)
chr1	11980422	T	C	20	ref	6	0.85156	0.889663	0.610243	0.85156	-0.168536	MFN2	Promoter (<=1kb)
chr1	12133470	C	G	24	ref	9	0.714359	0.816482	0.235958	0.714359	-0.154346	TNFRSF8	Intron (ENST00000263932.7/943, intron 12 of 14)
chr1	12153280	A	G	23	ref	4	0.815083	0.849491	0.490462	0.815083	-0.0462149	MIR7846	Distal Intergenic
chr1	12173697	T	C	56	alt	6	0.675467	0.667223	0.167423	0.667223	0.179901	TNFRSF1B	Intron (ENST00000376259.7/7133, intron 1 of 9)
chr1	12177148	G	A	27	alt	9	0.877478	0.711017	0.235643	0.711017	0.0176987	TNFRSF1B	Intron (ENST00000376259.7/7133, intron 1 of 9)
chr1	12181934	G	A	42	ref	10	0.505991	0.756892	0.05054	0.505991	0.223172	MIR4632	Intron (ENST00000376259.7/7133, intron 1 of 9)
chr1	12184972	T	C	68	alt	7	0.768506	0.461224	0.0210097	0.461224	0.379934	MIR4632	Intron (ENST00000376259.7/7133, intron 1 of 9)
chr1	12186118	C	T	40	alt	5	0.806751	0.65328	0.134129	0.65328	0.192693	MIR4632	Intron (ENST00000376259.7/7133, intron 1 of 9)
chr1	12595190	G	C	38	alt	10	0.706016	0.578481	0.0677352	0.578481	0.0313363	DHRS3	Promoter (1-2kb)
chr1	12595712	G	A	72	ref	12	0.551526	0.657744	0.0671471	0.551526	0.20076	DHRS3	Promoter (<=1kb)
chr1	12614266	T	G	30	alt	4	0.85156	0.745903	0.312075	0.745903	0.127653	DHRS3	Promoter (2-3kb)
chr1	12615695	G	A	21	ref	6	0.675139	0.977945	0.161437	0.675139	0.191941	DHRS3	Promoter (<=1kb)
chr1	12616201	C	T	35	alt	4	0.826386	0.603959	0.0876543	0.603959	0.370464	DHRS3	Promoter (<=1kb)
chr1	13583922	C	T	39	alt	6	0.806751	0.657744	0.157366	0.657744	0.210556	PDPN	Promoter (<=1kb)
chr1	13584432	A	G	74	ref	6	0.519639	0.55148	0.0547996	0.519639	0.136887	PDPN	Promoter (<=1kb)
chr1	13585068	C	T	41	ref	5	0.675139	0.692216	0.17493	0.675139	-0.0608026	PDPN	Promoter (<=1kb)
chr1	13593698	A	G	31	ref	5	0.745003	0.849911	0.294706	0.745003	0.089046	PDPN	Intron (ENST00000294489.10/10630, intron 1 of 5)
chr1	13594312	G	T	36	alt	4	0.842569	0.681451	0.17877	0.681451	0.219297	PDPN	Intron (ENST00000294489.10/10630, intron 1 of 5)
chr1	15224029	C	A	20	alt	5	0.868337	0.722086	0.254062	0.722086	-0.000100221	FHAD1	Distal Intergenic
chr1	15224620	A	T	21	alt	5	0.957893	0.715929	0.240197	0.715929	0.155449	FHAD1	Distal Intergenic
chr1	15231512	C	T	24	ref	3	0.796616	0.849911	0.431323	0.796616	-0.157563	FHAD1	Distal Intergenic
chr1	15261684	T	C	33	ref	5	0.706488	0.876868	0.211511	0.706488	0.160968	FHAD1	Intron (ENST00000683790.1/114827, intron 2 of 33)
chr1	15261890	T	C	42	alt	9	0.801108	0.740831	0.302476	0.740831	0.0781113	FHAD1	Intron (ENST00000683790.1/114827, intron 2 of 33)
chr1	15523848	A	G	59	ref	9	0.677357	0.756892	0.178614	0.677357	0.148169	CASP9	Promoter (<=1kb)
chr1	15523988	G	A	74	ref	11	0.571108	0.727028	0.0797941	0.571108	0.190403	CASP9	Promoter (<=1kb)
chr1	15524118	G	A	62	alt	8	0.671483	0.632462	0.121696	0.632462	0.168698	CASP9	Promoter (<=1kb)
chr1	15525539	C	T	34	alt	8	0.796616	0.728187	0.278447	0.728187	-0.108419	CASP9	Promoter (<=1kb)
chr1	15526209	T	C	30	alt	4	0.809341	0.742218	0.303857	0.742218	0.116244	CASP9	Promoter (<=1kb)
chr1	15526244	C	G	24	ref	4	0.777456	0.85867	0.377725	0.777456	-0.121309	CASP9	Promoter (<=1kb)
chr1	15527056	C	T	45	alt	8	0.79129	0.568328	0.0651415	0.568328	0.20939	DNAJC16	Promoter (<=1kb)
chr1	15527133	C	T	29	alt	9	0.844281	0.691178	0.198951	0.691178	0.11366	DNAJC16	Promoter (<=1kb)
chr1	15527155	A	G	34	alt	7	0.771841	0.764822	0.358742	0.764822	0.0390129	DNAJC16	Promoter (<=1kb)
chr1	15835555	A	G	122	alt	1	0.732968	0.658461	0.162612	0.658461	0.360466	SPEN	Promoter (<=1kb)
chr1	16156481	A	G	27	alt	8	0.877478	0.756892	0.340889	0.756892	0.0377928	EPHA2	Promoter (<=1kb)
chr1	16352086	A	G	58	alt	8	0.796616	0.546369	0.0498258	0.546369	0.1585	FBXO42	Promoter (<=1kb)
chr1	16352580	A	G	24	alt	4	0.865154	0.684084	0.185772	0.684084	0.216325	SZRD1	Promoter (<=1kb)
chr1	16352633	C	T	42	alt	9	0.796616	0.665348	0.166369	0.665348	0.138	SZRD1	Promoter (<=1kb)
chr1	16499112	A	T	23	alt	4	0.917772	0.785539	0.403832	0.785539	0.0224488	CROCCP3	Promoter (<=1kb)
chr1	16499137	G	A	20	ref	5	0.837043	0.857506	0.562632	0.837043	-0.0753307	CROCCP3	Promoter (<=1kb)
chr1	16499690	C	A	26	ref	1	0.586487	0.912841	0.0959473	0.586487	0.689747	CROCCP3	Promoter (<=1kb)
chr1	16612720	G	A	36	ref	13	0.257149	0.753886	0.00494834	0.257149	0.152293	NBPF1	Promoter (<=1kb)
chr1	16612867	G	C	46	ref	7	0.41778	0.92563	0.0210476	0.41778	0.38173	NBPF1	Promoter (<=1kb)
chr1	16613251	A	C	47	ref	11	1.49087e-07	1	5.44271e-11	1.49087e-07	1.00914	NBPF1	Promoter (<=1kb)
chr1	16613584	A	C	57	ref	19	2.1029e-05	0.998753	2.6102e-08	2.1029e-05	0.53094	NBPF1	Promoter (<=1kb)
chr1	16613670	C	G	46	ref	14	4.98295e-06	1	4.72973e-09	4.98295e-06	0.717847	NBPF1	Promoter (<=1kb)
chr1	16613695	G	A	47	ref	7	4.98856e-10	1	7.28469e-14	4.98856e-10	1.55436	NBPF1	Promoter (<=1kb)
chr1	16613699	G	A	45	alt	16	1	9.76647e-07	3.80314e-10	9.76647e-07	0.640747	NBPF1	Promoter (<=1kb)
chr1	16613862	C	G	46	ref	1	0.00385659	1	1.12634e-05	0.00385659	2.12293	NBPF1	Promoter (<=1kb)
chr1	16613925	A	G	55	alt	19	0.627467	0.590115	0.0709071	0.590115	0.0769823	NBPF1	Promoter (<=1kb)
chr1	16614059	A	G	25	ref	8	0.675139	0.736518	0.168635	0.675139	-0.197357	NBPF1	Promoter (<=1kb)
chr1	16644262	C	G	37	alt	9	0.992597	5.68238e-05	3.45744e-08	5.68238e-05	0.76175	LOC124900584	Promoter (<=1kb)
chr1	16644327	C	A	78	ref	5	7.14042e-10	1	1.21648e-13	7.14042e-10	1.81291	LOC124900584	Promoter (<=1kb)
chr1	16644574	G	C	74	alt	14	1	7.63286e-33	5.57305e-37	7.63286e-33	1.80156	LOC124900584	Promoter (<=1kb)
chr1	16644619	C	T	48	ref	1	0.0446966	1	0.000261078	0.0446966	1.67668	LOC124900584	Promoter (<=1kb)
chr1	16889000	G	A	37	ref	12	9.8245e-05	1	1.69767e-07	9.8245e-05	0.795958	LOC105376805	Promoter (<=1kb)
chr1	16896401	G	C	54	ref	1	0.441238	0.9067	0.0258914	0.441238	0.84946	RNU1-2	Promoter (<=1kb)
chr1	16896593	A	G	59	alt	9	0.88221	0.497931	0.0290931	0.497931	0.272954	RNU1-2	Promoter (<=1kb)
chr1	16903784	G	C	33	ref	4	0.754668	0.926065	0.325366	0.754668	0.121388	RNU1-2	Intron (ENST00000466256.6/9696, intron 1 of 8)
chr1	16903984	G	A	63	ref	14	1.37937e-17	1	6.71421e-22	1.37937e-17	1.33036	RNU1-2	Intron (ENST00000466256.6/9696, intron 1 of 8)
chr1	16904041	A	G	44	ref	12	0.579006	0.681451	0.0836604	0.579006	0.166611	RNU1-2	Intron (ENST00000466256.6/9696, intron 1 of 8)
chr1	16904781	G	C	46	ref	2	0.00146889	1	3.50348e-06	0.00146889	1.7097	RNU1-2	Intron (ENST00000466256.6/9696, intron 1 of 8)
chr1	16904867	C	T	41	ref	12	0.192106	0.992813	0.00261612	0.192106	0.388583	RNU1-2	Intron (ENST00000466256.6/9696, intron 1 of 8)
chr1	16905197	G	A	79	ref	18	1.56857e-05	0.961917	1.75609e-08	1.56857e-05	0.572541	RNU1-2	Intron (ENST00000466256.6/9696, intron 1 of 8)
chr1	16905586	C	T	27	ref	11	0.696976	0.919164	0.195872	0.696976	0.0597651	RNU1-2	Intron (ENST00000466256.6/9696, intron 1 of 8)
chr1	16912199	G	A	25	ref	6	0.418723	0.985126	0.0211767	0.418723	0.355376	CROCC	Intron (ENST00000466256.6/9696, intron 1 of 8)
chr1	16912488	T	G	40	alt	7	0.820866	0.508786	0.0327278	0.508786	0.293734	CROCC	Intron (ENST00000466256.6/9696, intron 1 of 8)
chr1	16912591	G	A	55	alt	11	0.994557	0.00736285	8.92577e-06	0.00736285	0.540638	CROCC	Intron (ENST00000466256.6/9696, intron 1 of 8)
chr1	16913370	G	A	59	alt	12	0.99027	0.0186941	3.04834e-05	0.0186941	0.58923	CROCC	Intron (ENST00000466256.6/9696, intron 1 of 8)
chr1	16913478	A	G	43	alt	14	1	8.39445e-05	5.31191e-08	8.39445e-05	0.681568	CROCC	Intron (ENST00000466256.6/9696, intron 1 of 8)
chr1	16914269	G	A	31	ref	9	0.000776339	1	1.7194e-06	0.000776339	0.873635	CROCC	Intron (ENST00000466256.6/9696, intron 1 of 8)
chr1	16914311	G	A	41	ref	13	2.78467e-07	1	1.21992e-10	2.78467e-07	0.953387	CROCC	Intron (ENST00000466256.6/9696, intron 1 of 8)
chr1	16914363	G	A	52	ref	15	8.65835e-05	1	1.45402e-07	8.65835e-05	0.564168	CROCC	Intron (ENST00000466256.6/9696, intron 1 of 8)
chr1	17066100	C	T	35	alt	4	0.799494	0.638879	0.124563	0.638879	0.291626	PADI2	Distal Intergenic
chr1	17206338	C	T	25	alt	4	0.869392	0.711588	0.236088	0.711588	0.157541	PADI1	Promoter (1-2kb)
chr1	17206384	G	A	26	alt	4	0.938528	0.623598	0.103036	0.623598	0.316412	PADI1	Promoter (1-2kb)
chr1	17206513	T	C	21	alt	4	0.862296	0.686238	0.190349	0.686238	0.198929	PADI1	Promoter (1-2kb)
chr1	17206973	A	G	40	alt	7	0.74295	0.657744	0.152396	0.657744	0.201284	PADI1	Promoter (1-2kb)
chr1	17207815	C	T	32	ref	5	0.553726	0.953889	0.0701243	0.553726	0.306502	PADI1	Promoter (2-3kb)
chr1	17233161	G	C	35	alt	8	0.882498	0.14779	0.000802112	0.14779	0.403555	PADI1	Intron (ENST00000375471.5/29943, intron 11 of 15)
chr1	17233181	G	A	33	alt	9	0.95739	0.184611	0.00123023	0.184611	0.516909	PADI1	Intron (ENST00000375471.5/29943, intron 11 of 15)
chr1	17233342	A	G	41	alt	12	0.968133	0.338874	0.00636707	0.338874	0.372063	PADI1	Intron (ENST00000375471.5/29943, intron 11 of 15)
chr1	17233412	T	C	44	alt	11	0.913249	0.478643	0.0242354	0.478643	0.307328	PADI1	Intron (ENST00000375471.5/29943, intron 11 of 15)
chr1	17233560	T	C	59	alt	13	0.983682	0.0565973	0.000150144	0.0565973	0.440889	PADI1	Intron (ENST00000375471.5/29943, intron 11 of 15)
chr1	17233618	C	G	61	alt	12	0.952721	0.0816041	0.000262163	0.0816041	0.51364	PADI1	Intron (ENST00000375471.5/29943, intron 11 of 15)
chr1	17233628	T	C	57	alt	15	0.99566	0.0251657	4.77738e-05	0.0251657	0.369397	PADI1	Intron (ENST00000375471.5/29943, intron 11 of 15)
chr1	17233700	C	T	57	alt	13	1	0.000733036	6.06581e-07	0.000733036	0.637007	PADI1	Intron (ENST00000375471.5/29943, intron 11 of 15)
chr1	17233767	G	A	37	alt	13	0.984201	0.24985	0.00270597	0.24985	0.376126	PADI1	Intron (ENST00000375471.5/29943, intron 11 of 15)
chr1	17234151	T	C	25	alt	5	0.801108	0.780091	0.39003	0.780091	0.0102864	PADI1	Intron (ENST00000375471.5/29943, intron 11 of 15)
chr1	17234397	G	A	23	ref	2	0.684233	0.860434	0.187307	0.684233	0.325133	PADI1	Intron (ENST00000375471.5/29943, intron 11 of 15)
chr1	17234477	C	T	50	alt	11	0.970634	0.284498	0.00375761	0.284498	0.402248	PADI1	Intron (ENST00000375471.5/29943, intron 11 of 15)
chr1	17438131	G	A	40	alt	8	0.731366	0.657744	0.157293	0.657744	0.0646501	RCC2	Promoter (<=1kb)
chr1	17438988	T	C	36	alt	7	0.94666	0.336665	0.0062928	0.336665	0.508856	RCC2	Promoter (<=1kb)
chr1	17439009	G	C	39	alt	7	0.709244	0.623598	0.102889	0.623598	0.172559	RCC2	Promoter (<=1kb)
chr1	17635519	T	C	32	ref	4	0.781401	0.826458	0.384212	0.781401	0.044725	ARHGEF10L	Promoter (1-2kb)
chr1	17636501	T	C	27	ref	4	0.706488	0.849911	0.210022	0.706488	-0.0120453	ARHGEF10L	Promoter (2-3kb)
chr1	17636521	C	T	24	ref	3	0.779906	0.922147	0.381772	0.779906	0.0675589	ARHGEF10L	Promoter (2-3kb)
chr1	18107631	C	G	28	alt	4	0.892913	0.725911	0.258182	0.725911	0.133537	IGSF21	Promoter (<=1kb)
chr1	18107880	C	T	35	ref	7	0.773795	0.829182	0.37019	0.773795	0.0433774	IGSF21	Promoter (<=1kb)
chr1	18161222	G	A	72	alt	7	0.742351	0.657744	0.15272	0.657744	0.178515	IGSF21-AS1	Intron (ENST00000251296.4/84966, intron 1 of 9)
chr1	18161498	A	G	54	ref	9	0.565615	0.809143	0.0762633	0.565615	0.225114	IGSF21-AS1	Intron (ENST00000251296.4/84966, intron 1 of 9)
chr1	18164093	G	A	36	alt	7	0.868337	0.701837	0.220601	0.701837	0.0242221	IGSF21-AS1	Intron (ENST00000251296.4/84966, intron 1 of 9)
chr1	18165035	G	T	42	ref	6	0.491142	0.94559	0.0410004	0.491142	0.341121	IGSF21-AS1	Intron (ENST00000251296.4/84966, intron 1 of 9)
chr1	18166500	G	A	21	alt	7	0.821943	0.772005	0.372854	0.772005	-0.199983	IGSF21-AS1	Intron (ENST00000251296.4/84966, intron 1 of 9)
chr1	19251559	C	G	28	ref	6	0.706619	0.817632	0.216743	0.706619	0.134619	EMC1	Promoter (<=1kb)
chr1	19390721	A	G	56	ref	12	0.586487	0.651413	0.0943692	0.586487	0.188492	CAPZB	Intron (ENST00000264202.8/832, intron 2 of 8)
chr1	19390844	G	A	45	ref	1	0.742351	0.756892	0.284161	0.742351	0.257772	CAPZB	Intron (ENST00000264202.8/832, intron 2 of 8)
chr1	19392330	G	A	30	alt	3	0.920674	0.51859	0.0396996	0.51859	0.277289	CAPZB	Intron (ENST00000264202.8/832, intron 2 of 8)
chr1	19393203	C	T	21	ref	6	0.660705	0.807942	0.150045	0.660705	0.167732	CAPZB	Intron (ENST00000264202.8/832, intron 2 of 8)
chr1	19413680	A	T	23	alt	3	0.991752	0.428768	0.0159013	0.428768	0.6145	CAPZB	3' UTR
chr1	19414329	G	T	39	alt	3	0.944803	0.34045	0.00687377	0.34045	0.721772	CAPZB	3' UTR
chr1	19428894	C	A	35	alt	3	0.801108	0.665671	0.166661	0.665671	0.23048	CAPZB	Intron (ENST00000264202.8/832, intron 1 of 8)
chr1	19433341	A	G	20	ref	1	0.586487	0.952256	0.096768	0.586487	0.666387	CAPZB	Intron (ENST00000264202.8/832, intron 1 of 8)
chr1	19434834	G	C	55	ref	4	0.542177	0.872661	0.0618227	0.542177	0.340955	CAPZB	Intron (ENST00000264202.8/832, intron 1 of 8)
chr1	19435060	G	A	25	ref	1	0.760942	0.796399	0.336597	0.760942	0.207195	CAPZB	Intron (ENST00000264202.8/832, intron 1 of 8)
chr1	19435099	C	A	44	ref	5	0.58653	0.857506	0.0971698	0.58653	0.28748	CAPZB	Intron (ENST00000264202.8/832, intron 1 of 8)
chr1	19437546	C	G	54	alt	6	0.9673	0.210398	0.00175639	0.210398	0.568291	CAPZB	Intron (ENST00000264202.8/832, intron 1 of 8)
chr1	19442749	C	T	23	ref	3	0.748058	0.848379	0.310992	0.748058	-0.127773	CAPZB	Intron (ENST00000264202.8/832, intron 1 of 8)
chr1	19447639	C	T	36	ref	5	0.401049	0.987221	0.0176549	0.401049	0.43797	CAPZB	Intron (ENST00000264202.8/832, intron 1 of 8)
chr1	19449317	G	A	44	alt	9	0.85156	0.522235	0.0407488	0.522235	0.25679	CAPZB	5' UTR
chr1	19452559	C	G	40	ref	8	0.496641	0.969343	0.0425877	0.496641	0.299411	MICOS10	Intron (ENST00000264202.8/832, intron 1 of 8)
chr1	19453366	G	A	27	alt	5	0.863057	0.779773	0.389469	0.779773	0.0321199	MICOS10	Intron (ENST00000264202.8/832, intron 1 of 8)
chr1	19454015	C	T	30	alt	2	0.731977	0.616137	0.0930624	0.616137	0.435003	MICOS10	Intron (ENST00000264202.8/832, intron 1 of 8)
chr1	19454016	G	A	23	ref	3	0.455134	0.969343	0.0283257	0.455134	0.512922	MICOS10	Intron (ENST00000264202.8/832, intron 1 of 8)
chr1	19454474	G	T	30	ref	5	0.706488	0.810879	0.212535	0.706488	0.165856	MICOS10	Intron (ENST00000264202.8/832, intron 1 of 8)
chr1	19454512	C	T	31	ref	2	0.709018	0.877671	0.218514	0.709018	0.276271	MICOS10	Intron (ENST00000264202.8/832, intron 1 of 8)
chr1	19454594	G	A	31	ref	8	0.562058	0.936529	0.0750616	0.562058	0.152182	MICOS10	Intron (ENST00000264202.8/832, intron 1 of 8)
chr1	19455051	G	T	21	ref	6	0.595213	0.948901	0.103491	0.595213	0.118447	MICOS10	Intron (ENST00000264202.8/832, intron 1 of 8)
chr1	19455230	C	G	28	ref	2	0.656753	0.947351	0.147341	0.656753	0.37028	MICOS10	Intron (ENST00000264202.8/832, intron 1 of 8)
chr1	19455455	C	T	35	alt	5	0.868337	0.524617	0.0416299	0.524617	0.249006	MICOS10	Intron (ENST00000264202.8/832, intron 1 of 8)
chr1	19469181	T	C	36	alt	4	0.966548	0.495987	0.028259	0.495987	0.18243	MICOS10	Intron (ENST00000264202.8/832, intron 1 of 8)
chr1	20152270	G	C	35	ref	9	0.696562	0.817632	0.195705	0.696562	-0.0382278	LOC117779438	Promoter (2-3kb)
chr1	20152902	G	A	45	ref	7	0.469293	0.843828	0.0334818	0.469293	0.282182	LOC117779438	Promoter (1-2kb)
chr1	20154347	C	G	57	alt	8	0.903655	0.233419	0.0020734	0.233419	0.499217	LOC117779438	Promoter (<=1kb)
chr1	20165349	A	G	28	alt	6	0.801108	0.75193	0.319257	0.75193	0.0543943	LOC117779438	Intron (ENST00000429261.2/391013, intron 3 of 3)
chr1	20379455	G	A	28	ref	7	0.771841	0.777363	0.366795	0.771841	0.0398701	VWA5B1	Intron (ENST00000426428.5/339505, intron 6 of 11)
chr1	20381736	C	T	22	ref	5	0.79129	0.803727	0.409449	0.79129	0.0137944	LINC01141	Intron (ENST00000426428.5/339505, intron 6 of 11)
chr1	20417053	C	T	20	ref	3	0.835587	0.902568	0.554764	0.835587	-0.0524737	LINC01141	Intron (ENST00000426428.5/339505, intron 1 of 11)
chr1	20428324	G	C	43	ref	7	0.675139	0.823414	0.163914	0.675139	-0.00453547	LINC01141	Promoter (<=1kb)
chr1	20787899	C	G	21	alt	2	0.888564	0.657744	0.142814	0.657744	0.404729	HP1BP3	Promoter (<=1kb)
chr1	20787923	C	T	21	alt	3	0.710511	0.516094	0.036024	0.516094	-0.0641864	HP1BP3	Promoter (<=1kb)
chr1	21175873	G	T	35	ref	1	0.631776	0.857506	0.131643	0.631776	0.564658	EIF4G3	Promoter (<=1kb)
chr1	21783303	C	T	49	alt	7	0.92349	0.583192	0.0690164	0.583192	0.22172	USP48	Promoter (<=1kb)
chr1	21783514	G	A	75	ref	3	0.469293	0.811646	0.0338461	0.469293	0.448419	USP48	Promoter (<=1kb)
chr1	22025615	C	T	42	ref	6	0.754415	0.841279	0.324794	0.754415	-0.0188983	LINC00339	Promoter (<=1kb)
chr1	22052867	G	A	64	alt	6	0.754415	0.559955	0.0623621	0.559955	0.299666	CDC42	Promoter (<=1kb)
chr1	22750346	G	A	26	alt	4	0.868337	0.553983	0.060271	0.553983	0.37455	EPHB2	Intron (ENST00000544305.5/2048, intron 1 of 6)
chr1	23369659	G	A	21	alt	3	0.85156	0.796399	0.446569	0.796399	-0.000468168	ZNF436	Promoter (<=1kb)
chr1	23743147	G	C	27	ref	6	0.752319	0.878712	0.319948	0.752319	-0.0258996	ELOA	Promoter (<=1kb)
chr1	23959031	T	G	34	alt	9	0.732247	0.64698	0.129922	0.64698	0.0146907	PNRC2	Promoter (<=1kb)
chr1	23960159	G	A	70	ref	13	0.04195	0.89381	0.000232783	0.04195	0.449751	PNRC2	Promoter (<=1kb)
chr1	23960395	A	G	55	alt	11	0.844485	0.456379	0.0200411	0.456379	0.225366	PNRC2	Promoter (<=1kb)
chr1	23960407	C	T	45	ref	9	0.119004	0.991034	0.00111219	0.119004	0.501731	PNRC2	Promoter (<=1kb)
chr1	23979904	G	A	38	alt	10	0.929859	0.623598	0.10055	0.623598	0.194806	SRSF10	Promoter (<=1kb)
chr1	23979920	G	A	35	ref	10	0.706488	0.91473	0.21474	0.706488	0.106721	SRSF10	Promoter (<=1kb)
chr1	23980028	G	A	43	alt	9	0.728137	0.692216	0.206467	0.692216	0.117834	SRSF10	Promoter (<=1kb)
chr1	24187123	C	A	35	alt	8	0.94666	0.533059	0.0463861	0.533059	0.296195	IFNLR1	Promoter (<=1kb)
chr1	24187278	G	A	29	alt	6	0.836315	0.756892	0.332276	0.756892	-0.0596009	IFNLR1	Promoter (<=1kb)
chr1	24535214	G	A	33	ref	9	0.616644	0.849911	0.112904	0.616644	0.193032	RCAN3AS	Promoter (<=1kb)
chr1	24556172	A	G	21	alt	1	0.917772	0.623598	0.11527	0.623598	0.611014	NCMAP	Promoter (<=1kb)
chr1	24559669	T	C	22	alt	5	0.919853	0.715929	0.241397	0.715929	-0.0545069	NCMAP	Intron (ENST00000374392.3/400746, intron 1 of 3)
chr1	24641799	A	G	28	ref	4	0.801108	0.819126	0.448174	0.801108	-0.0169928	SRRM1	Promoter (<=1kb)
chr1	24643647	C	G	34	alt	8	0.870411	0.591427	0.0834136	0.591427	0.156698	SRRM1	Promoter (<=1kb)
chr1	25820023	G	C	21	alt	6	0.877478	0.756892	0.343129	0.756892	-0.0993261	MTFR1L	Promoter (<=1kb)
chr1	25923138	G	A	32	alt	1	0.975965	0.382632	0.00980606	0.382632	1.18729	STMN1	Distal Intergenic
chr1	25997617	C	A	45	alt	7	0.768213	0.708776	0.231204	0.708776	-0.0140276	PAFAH2	Promoter (<=1kb)
chr1	26035703	T	C	33	alt	6	0.837006	0.818187	0.504537	0.818187	-0.0743839	EXTL1	3' UTR
chr1	26234749	G	A	25	ref	2	0.767083	0.784189	0.3513	0.767083	0.118208	CEP85	Promoter (<=1kb)
chr1	26276065	C	G	24	alt	5	0.877478	0.829041	0.532416	0.829041	-0.147948	SH3BGRL3	Intron (ENST00000640292.2/64793, intron 11 of 12)
chr1	26500566	C	T	27	alt	5	0.92106	0.676745	0.175432	0.676745	0.201222	HMGN2	Distal Intergenic
chr1	26542146	G	C	40	alt	6	0.907994	0.65022	0.131807	0.65022	0.230498	RPS6KA1	Promoter (<=1kb)
chr1	26693521	C	T	30	alt	8	0.887529	0.590115	0.0821079	0.590115	0.172363	ARID1A	Promoter (<=1kb)
chr1	26695193	G	A	23	alt	6	0.902228	0.764301	0.357801	0.764301	0.0543751	ARID1A	Promoter (<=1kb)
chr1	27322603	G	A	30	alt	6	0.836279	0.761311	0.351862	0.761311	0.0510914	TMEM222	Promoter (<=1kb)
chr1	27426356	T	C	38	alt	2	0.822373	0.760444	0.35076	0.760444	0.116325	GPR3	Intron (ENST00000618852.5/10163, intron 2 of 8)
chr1	28649045	A	G	23	alt	3	0.801108	0.773602	0.374506	0.773602	0.0602464	RNU11	Promoter (<=1kb)
chr1	28669247	G	C	62	ref	13	0.341311	0.692216	0.0106047	0.341311	0.281119	GMEB1	Promoter (<=1kb)
chr1	30746865	C	T	25	alt	1	0.89759	0.623598	0.111599	0.623598	0.634749	LAPTM5	Promoter (<=1kb)
chr1	30746868	G	A	35	alt	7	0.81407	0.727401	0.267478	0.727401	0.10997	LAPTM5	Promoter (<=1kb)
chr1	30749469	A	G	25	alt	5	0.882817	0.843526	0.572825	0.843526	-0.173996	LAPTM5	Intron (ENST00000294507.4/7805, intron 1 of 7)
chr1	31644486	C	A	34	alt	3	0.972942	0.470165	0.0222678	0.470165	0.586352	PEF1	Promoter (<=1kb)
chr1	31645212	A	G	29	ref	6	0.742351	0.816109	0.288975	0.742351	-0.025095	PEF1-AS1	Promoter (<=1kb)
chr1	33333223	C	T	21	ref	3	0.682816	0.890105	0.186192	0.682816	0.224956	MIR3605	Promoter (<=1kb)
chr1	33335537	C	T	21	alt	4	0.939202	0.720703	0.249232	0.720703	0.165657	PHC2	Promoter (<=1kb)
chr1	33430546	C	T	23	alt	3	0.843451	0.803727	0.459304	0.803727	-0.165482	PHC2	Promoter (<=1kb)
chr1	36123351	C	G	25	ref	6	0.796731	0.792145	0.431887	0.796731	0.00762116	COL8A2	Promoter (1-2kb)
chr1	36149112	C	G	26	alt	5	0.868337	0.715929	0.242623	0.715929	0.147474	TRAPPC3	Promoter (<=1kb)
chr1	36155585	G	C	67	ref	9	0.587475	0.657361	0.0976149	0.587475	0.19719	MAP7D1	Promoter (<=1kb)
chr1	36157269	C	G	42	ref	7	0.600234	0.657744	0.10616	0.600234	0.210965	MAP7D1	Promoter (<=1kb)
chr1	36157302	A	G	43	alt	9	0.958549	0.431615	0.0165133	0.431615	0.187713	MAP7D1	Promoter (<=1kb)
chr1	36161941	C	T	20	alt	4	0.905024	0.743261	0.306607	0.743261	-0.0501386	MAP7D1	Intron (ENST00000429533.6/55700, intron 1 of 5)
chr1	36397328	T	G	33	alt	7	0.877478	0.541915	0.0484965	0.541915	0.327916	LSM10	Promoter (<=1kb)
chr1	36397425	A	G	27	ref	5	0.730805	0.936529	0.257564	0.730805	0.139495	LSM10	Promoter (<=1kb)
chr1	36397855	G	A	24	alt	4	0.888433	0.731656	0.28567	0.731656	0.116553	LSM10	Promoter (<=1kb)
chr1	36485488	G	A	26	ref	4	0.566861	0.932808	0.0769669	0.566861	0.381719	CSF3R	Promoter (2-3kb)
chr1	36487659	G	A	20	ref	1	0.586487	0.952256	0.096768	0.586487	0.666387	CSF3R	Distal Intergenic
chr1	37946598	T	C	32	ref	4	0.631776	0.952256	0.125031	0.631776	0.26746	INPP5B	Promoter (<=1kb)
chr1	37999746	C	T	23	ref	3	0.803366	0.884792	0.464414	0.803366	0.00545623	FHL3	Promoter (<=1kb)
chr1	38001025	G	A	34	ref	3	0.586487	0.735893	0.0970119	0.586487	-0.0321221	FHL3	Promoter (1-2kb)
chr1	38859391	T	C	27	ref	6	0.675139	0.788701	0.174788	0.675139	-0.143346	RRAGC	Promoter (<=1kb)
chr1	38991334	C	T	27	alt	5	0.837043	0.692216	0.204679	0.692216	0.179668	AKIRIN1	Promoter (<=1kb)
chr1	39026790	C	T	27	ref	8	0.829214	0.861918	0.541213	0.829214	-0.280992	NDUFS5	Promoter (<=1kb)
chr1	39105327	C	T	33	alt	7	0.903521	0.571258	0.0657903	0.571258	0.277115	MACF1	Promoter (<=1kb)
chr1	39105423	C	T	30	alt	3	0.74295	0.676745	0.175459	0.676745	-0.19402	MACF1	Promoter (<=1kb)
chr1	39105539	T	C	39	ref	11	0.766805	0.767984	0.350988	0.766805	0.0336868	MACF1	Promoter (<=1kb)
chr1	39540380	T	C	24	ref	5	0.742351	0.785539	0.287699	0.742351	0.103275	PPIEL	Intron (ENST00000647627.1/728448, intron 1 of 1)
chr1	39541605	C	A	25	ref	7	0.764921	0.841279	0.348238	0.764921	-0.0555289	PPIEL	Intron (ENST00000647627.1/728448, intron 1 of 1)
chr1	39936654	G	A	25	ref	1	0.760942	0.796399	0.336597	0.760942	0.207195	MFSD2A	Distal Intergenic
chr1	40345173	G	A	26	ref	5	0.586487	0.927991	0.0947444	0.586487	0.296142	SMAP2	Promoter (<=1kb)
chr1	40376892	A	G	83	alt	7	0.79129	0.561618	0.0629769	0.561618	0.240593	SMAP2	Promoter (2-3kb)
chr1	40376942	T	C	65	alt	6	0.77801	0.735893	0.295955	0.735893	0.0841671	SMAP2	Promoter (2-3kb)
chr1	40377261	G	A	50	alt	4	0.815365	0.623598	0.113736	0.623598	0.114809	SMAP2	Promoter (2-3kb)
chr1	40377660	G	A	43	alt	2	0.988002	0.339706	0.00642353	0.339706	0.818353	SMAP2	Intron (ENST00000435168.6/64744, intron 2 of 6)
chr1	40378344	T	C	82	alt	6	0.768213	0.610619	0.0896097	0.610619	0.222058	SMAP2	Intron (ENST00000435168.6/64744, intron 2 of 6)
chr1	40378730	T	G	29	ref	2	0.124082	0.993225	0.00119588	0.124082	0.386607	SMAP2	Intron (ENST00000435168.6/64744, intron 2 of 6)
chr1	40382150	T	C	44	ref	2	0.752137	0.840899	0.319692	0.752137	0.153322	SMAP2	Intron (ENST00000435168.6/64744, intron 2 of 6)
chr1	40383149	G	A	86	ref	7	0.48374	0.797877	0.0389459	0.48374	0.330574	SMAP2	Intron (ENST00000435168.6/64744, intron 2 of 6)
chr1	40383531	G	T	38	alt	2	0.925473	0.559317	0.0617186	0.559317	0.561594	SMAP2	Intron (ENST00000435168.6/64744, intron 2 of 6)
chr1	40388068	C	T	93	ref	8	0.586487	0.690013	0.0933629	0.586487	-0.00551414	SMAP2	Intron (ENST00000435168.6/64744, intron 2 of 6)
chr1	40396077	G	A	42	ref	5	0.703599	0.792145	0.202725	0.703599	0.166211	SMAP2	Promoter (<=1kb)
chr1	40396168	A	G	84	alt	8	0.858126	0.497931	0.0291353	0.497931	0.318421	SMAP2	Promoter (<=1kb)
chr1	40397159	G	A	66	ref	11	0.732968	0.800367	0.263596	0.732968	0.0560152	SMAP2	Promoter (<=1kb)
chr1	40397725	G	C	60	ref	6	0.71137	0.792145	0.230369	0.71137	-0.0360009	SMAP2	Promoter (<=1kb)
chr1	40398332	C	A	42	ref	3	0.712031	0.86419	0.233528	0.712031	0.205097	SMAP2	Promoter (1-2kb)
chr1	40398624	G	C	60	ref	5	0.544698	0.89095	0.0624604	0.544698	0.293579	SMAP2	Promoter (1-2kb)
chr1	40399184	G	A	72	ref	6	0.411397	0.877671	0.0192642	0.411397	0.449878	SMAP2	Promoter (2-3kb)
chr1	40399629	C	A	91	alt	6	0.710511	0.623598	0.112493	0.623598	0.253921	SMAP2	Promoter (2-3kb)
chr1	40399961	G	A	42	ref	4	0.725298	0.852886	0.249623	0.725298	0.0810806	SMAP2	Intron (ENST00000435168.6/64744, intron 2 of 6)
chr1	40400616	C	T	30	alt	3	0.888433	0.682474	0.184538	0.682474	0.241949	SMAP2	Intron (ENST00000435168.6/64744, intron 2 of 6)
chr1	40403276	C	T	25	ref	2	0.631776	0.895274	0.128843	0.631776	0.0249144	SMAP2	Intron (ENST00000435168.6/64744, intron 2 of 6)
chr1	40403600	A	G	30	ref	1	0.675139	0.849911	0.165199	0.675139	0.506991	SMAP2	Intron (ENST00000435168.6/64744, intron 2 of 6)
chr1	40404342	G	A	74	ref	3	0.503725	0.808099	0.049595	0.503725	0.419893	SMAP2	Intron (ENST00000435168.6/64744, intron 2 of 6)
chr1	40692486	A	C	33	ref	4	0.760942	0.806273	0.333281	0.760942	0.0836919	NFYC	Promoter (<=1kb)
chr1	40979451	G	A	37	ref	6	0.392475	0.75193	0.0166653	0.392475	0.245632	CTPS1	Promoter (<=1kb)
chr1	40980321	G	C	24	alt	5	0.843181	0.790328	0.418788	0.790328	0.00642907	CTPS1	Promoter (<=1kb)
chr1	41891632	T	C	37	alt	4	0.771841	0.702229	0.221255	0.702229	0.192479	HIVEP3	Intron (ENST00000372584.5/59269, intron 1 of 7)
chr1	42658184	C	T	25	ref	3	0.706016	0.841279	0.206392	0.706016	0.213579	PPIH	Promoter (<=1kb)
chr1	42816309	A	C	25	ref	7	0.791549	0.927138	0.413563	0.791549	-0.0655522	SVBP	Promoter (<=1kb)
chr1	42924513	G	A	31	alt	1	0.801108	0.728187	0.28145	0.728187	0.292975	SLC2A1	Exon (ENST00000691915.1/ENST00000691915.1, exon 1 of 1)
chr1	43367703	T	A	20	alt	4	0.852737	0.727028	0.261246	0.727028	0.128905	ELOVL1	Promoter (<=1kb)
chr1	43453742	A	G	22	alt	4	0.814299	0.792145	0.431432	0.792145	0.00495412	HYI	Promoter (<=1kb)
chr1	43832892	A	C	25	ref	3	0.801108	0.849911	0.451345	0.801108	-0.0101353	ST3GAL3	Intron (ENST00000645057.1/9682, intron 18 of 25)
chr1	43834023	C	T	44	alt	3	0.893853	0.479612	0.0254146	0.479612	0.561324	ST3GAL3	Intron (ENST00000645057.1/9682, intron 18 of 25)
chr1	43834577	A	G	60	alt	3	0.805031	0.623598	0.0967135	0.623598	0.396929	ST3GAL3	Intron (ENST00000645057.1/9682, intron 18 of 25)
chr1	44048283	T	A	23	alt	5	0.960605	0.620865	0.0951916	0.620865	0.244749	KLF17	Promoter (<=1kb)
chr1	44068110	C	T	25	alt	4	0.95739	0.669936	0.169538	0.669936	0.257243	KLF17	Intron (ENST00000434244.5/128209, intron 5 of 6)
chr1	44730966	C	T	34	alt	2	0.827438	0.827834	0.525153	0.827834	-0.0203939	RNU5D-1	Promoter (<=1kb)
chr1	44819785	C	A	25	ref	1	0.551526	0.937013	0.0691824	0.551526	0.783101	PTCH2	Distal Intergenic
chr1	46302736	T	C	44	alt	7	0.794025	0.785539	0.405778	0.785539	0.0289403	LRRC41	Promoter (<=1kb)
chr1	46340570	G	T	49	alt	10	0.801108	0.623598	0.0982629	0.623598	0.196067	NSUN4	Promoter (<=1kb)
chr1	46340721	T	C	35	alt	7	0.801108	0.781211	0.392556	0.781211	-0.22411	NSUN4	Promoter (<=1kb)
chr1	46340757	A	T	39	alt	8	0.905956	0.463864	0.0213598	0.463864	0.220334	NSUN4	Promoter (<=1kb)
chr1	46340808	C	T	49	ref	7	0.675139	0.695786	0.163657	0.675139	0.160152	NSUN4	Promoter (<=1kb)
chr1	46340878	C	T	54	alt	10	0.821943	0.516094	0.0344719	0.516094	0.200144	NSUN4	Promoter (<=1kb)
chr1	46341031	A	G	57	alt	9	0.948564	0.0825635	0.000272601	0.0825635	0.539067	NSUN4	Promoter (<=1kb)
chr1	46341287	C	T	25	alt	5	0.821943	0.808099	0.468131	0.808099	-0.0144558	NSUN4	Promoter (<=1kb)
chr1	46341445	C	A	34	ref	7	0.764767	0.756892	0.341007	0.764767	0.0501252	NSUN4	Promoter (<=1kb)
chr1	47333967	G	C	30	alt	9	0.912841	0.525636	0.042724	0.525636	0.281934	CMPK1	Promoter (<=1kb)
chr1	52676467	C	T	23	ref	4	0.772268	0.902884	0.368725	0.772268	-0.0837024	COA7	Distal Intergenic
chr1	53197151	C	A	34	ref	10	0.675139	0.819126	0.171586	0.675139	0.0956042	CPT2	Promoter (<=1kb)
chr1	53197456	G	T	29	ref	4	0.566854	0.785539	0.0767194	0.566854	-0.277341	CPT2	Promoter (<=1kb)
chr1	53390039	G	A	20	alt	3	0.927047	0.745903	0.312225	0.745903	0.118487	LINC02812	Distal Intergenic
chr1	54488572	C	T	28	alt	4	0.966159	0.525636	0.0425952	0.525636	0.257129	LOC105378735	Distal Intergenic
chr1	54488598	G	A	31	ref	4	0.706326	0.772734	0.209914	0.706326	0.199021	LOC105378735	Distal Intergenic
chr1	58895472	C	T	37	alt	3	0.843451	0.722086	0.25434	0.722086	0.133643	LINC02777	Promoter (1-2kb)
chr1	58898943	G	C	21	ref	4	0.845113	0.869213	0.59239	0.845113	-0.106045	LINC02777	Promoter (2-3kb)
chr1	58899246	G	A	23	ref	4	0.81121	0.849911	0.484123	0.81121	-0.0533321	LINC02777	Promoter (2-3kb)
chr1	58903275	G	T	26	ref	4	0.737832	0.728187	0.27103	0.737832	-0.286958	LINC02777	Promoter (<=1kb)
chr1	62437203	A	G	27	ref	6	0.801108	0.835876	0.460113	0.801108	-0.104291	USP1	Promoter (<=1kb)
chr1	62688195	C	G	25	alt	4	0.887529	0.772842	0.373591	0.772842	0.0462064	DOCK7	Promoter (<=1kb)
chr1	62784304	A	G	53	alt	9	0.865154	0.657744	0.137805	0.657744	0.167984	ATG4C	Promoter (<=1kb)
chr1	63367765	C	G	22	alt	2	0.838899	0.727028	0.266281	0.727028	-0.183947	ALG6	Promoter (<=1kb)
chr1	63367779	G	T	21	alt	1	0.868337	0.692216	0.211112	0.692216	0.404729	ALG6	Promoter (<=1kb)
chr1	63523814	C	T	53	ref	7	0.461901	0.835962	0.0310342	0.461901	0.34158	EFCAB7	Promoter (<=1kb)
chr1	64965916	C	T	25	alt	7	0.868337	0.715817	0.239634	0.715817	-0.0120197	JAK1	Promoter (<=1kb)
chr1	64966144	G	C	32	ref	1	0.587905	0.888329	0.0991477	0.587905	0.667456	JAK1	Promoter (<=1kb)
chr1	64966237	G	C	44	alt	6	0.76816	0.743261	0.307321	0.743261	0.0996588	JAK1	Promoter (<=1kb)
chr1	65068417	A	G	45	alt	12	0.771841	0.593211	0.0839111	0.593211	0.181598	JAK1	Promoter (<=1kb)
chr1	66270383	C	T	45	ref	6	0.559905	0.849911	0.0733951	0.559905	0.27351	PDE4B	Intron (ENST00000329654.8/5142, intron 7 of 16)
chr1	66333880	G	A	35	alt	4	0.778484	0.695773	0.214691	0.695773	0.209294	PDE4B	Promoter (1-2kb)
chr1	66334829	G	C	45	alt	4	0.77823	0.640484	0.12541	0.640484	0.286951	PDE4B	Promoter (2-3kb)
chr1	66335081	A	G	44	alt	4	0.782413	0.740831	0.302604	0.740831	0.107133	PDE4B	Promoter (2-3kb)
chr1	66335444	A	G	57	alt	6	0.84709	0.499373	0.0301777	0.499373	0.380451	PDE4B	Intron (ENST00000329654.8/5142, intron 8 of 16)
chr1	66335869	T	C	45	alt	5	0.965495	0.436009	0.0170991	0.436009	0.445325	PDE4B	Intron (ENST00000329654.8/5142, intron 8 of 16)
chr1	66336908	T	G	51	ref	4	0.48553	0.856764	0.0401064	0.48553	0.466454	PDE4B	Intron (ENST00000329654.8/5142, intron 8 of 16)
chr1	66337089	C	T	34	ref	4	0.700442	0.728187	0.197921	0.700442	0.225765	PDE4B	Intron (ENST00000329654.8/5142, intron 8 of 16)
chr1	66337397	C	T	44	alt	6	0.868851	0.397951	0.0118935	0.397951	0.295628	PDE4B	Intron (ENST00000329654.8/5142, intron 8 of 16)
chr1	66337587	G	A	46	alt	6	0.740833	0.651037	0.132857	0.651037	0.0742749	PDE4B	Intron (ENST00000329654.8/5142, intron 8 of 16)
chr1	66338801	A	G	23	alt	3	0.714256	0.691178	0.202341	0.691178	-0.460074	PDE4B	Intron (ENST00000329654.8/5142, intron 8 of 16)
chr1	66373658	A	G	21	ref	3	0.773742	0.813413	0.36996	0.773742	0.068996	PDE4B	3' UTR
chr1	67053650	C	G	40	ref	9	0.65103	0.889801	0.143953	0.65103	0.0992789	SLC35D1	Promoter (<=1kb)
chr1	67053752	C	A	27	ref	3	0.50197	0.940568	0.0489533	0.50197	0.482699	SLC35D1	Promoter (<=1kb)
chr1	67430989	C	T	51	ref	7	0.0189343	0.989482	8.15658e-05	0.0189343	0.375904	SERBP1	Promoter (<=1kb)
chr1	67431276	G	T	25	ref	6	0.485554	0.885853	0.0401792	0.485554	0.0105694	SERBP1	Promoter (<=1kb)
chr1	67686297	T	G	20	ref	3	0.706488	0.889665	0.21379	0.706488	0.00606228	GADD45A	Promoter (<=1kb)
chr1	70354325	C	T	36	ref	3	0.631776	0.817632	0.132388	0.631776	0.319216	ANKRD13C	Promoter (<=1kb)
chr1	75724884	C	G	44	alt	7	0.782595	0.629331	0.119734	0.629331	0.180497	ACADM	Promoter (<=1kb)
chr1	75786326	G	A	26	ref	4	0.754415	0.820312	0.324014	0.754415	0.0920319	RABGGTB	Promoter (<=1kb)
chr1	75786650	A	G	22	ref	4	0.675139	0.921311	0.160022	0.675139	-0.0161659	RABGGTB	Promoter (<=1kb)
chr1	84298792	C	G	33	ref	6	0.400619	0.909457	0.0174809	0.400619	0.356241	SAMD13	Promoter (<=1kb)
chr1	84479306	A	G	26	ref	4	0.745003	0.89113	0.302018	0.745003	0.0987782	RPF1	Promoter (<=1kb)
chr1	84505264	C	T	22	alt	1	0.843451	0.727028	0.266281	0.727028	0.312821	GNG5	Promoter (<=1kb)
chr1	84506416	G	T	40	ref	2	0.476763	0.903683	0.0364928	0.476763	0.638404	SPATA1	Promoter (<=1kb)
chr1	84573275	G	A	32	alt	1	0.775698	0.756892	0.337841	0.756892	0.206968	LOC105378819	Promoter (<=1kb)
chr1	84573635	C	T	24	alt	1	0.95739	0.516094	0.0385017	0.516094	0.910574	LOC105378819	Promoter (<=1kb)
chr1	84573717	A	T	29	ref	1	0.751277	0.786796	0.319103	0.751277	0.236098	LOC105378819	Promoter (<=1kb)
chr1	85276001	T	C	35	ref	11	0.56812	0.838122	0.0776396	0.56812	0.0446725	BCL10	Promoter (<=1kb)
chr1	85276238	G	C	58	alt	5	0.631776	0.590115	0.0709602	0.590115	0.303064	BCL10-AS1	Promoter (<=1kb)
chr1	85276329	G	C	56	ref	13	0.471483	0.834405	0.0344822	0.471483	0.240215	BCL10-AS1	Promoter (<=1kb)
chr1	86913954	C	T	28	alt	3	0.867875	0.665581	0.166458	0.665581	0.294694	SELENOF	Promoter (<=1kb)
chr1	86914313	G	T	24	ref	6	0.775779	0.925231	0.373083	0.775779	0.0508309	SELENOF	Promoter (<=1kb)
chr1	86914948	C	T	29	ref	3	0.347696	0.977945	0.011376	0.347696	0.344052	HS2ST1	Promoter (<=1kb)
chr1	87329332	C	G	48	ref	2	0.745003	0.737034	0.296964	0.745003	0.195103	LMO4	Promoter (<=1kb)
chr1	88891161	A	G	23	ref	3	0.483808	0.877671	0.0389727	0.483808	0.0574327	GTF2B	Promoter (<=1kb)
chr1	88891179	A	G	30	ref	5	0.636964	0.933578	0.135969	0.636964	0.251218	GTF2B	Promoter (<=1kb)
chr1	89693160	C	T	27	alt	4	0.794684	0.715929	0.243726	0.715929	0.149535	LRRC8C	Intron (ENST00000479252.1/84230, intron 2 of 3)
chr1	89757023	G	A	21	ref	2	0.631776	0.976576	0.121416	0.631776	0.366456	LOC101927975	Intron (ENST00000479252.1/84230, intron 2 of 3)
chr1	89761306	G	A	25	alt	7	0.821943	0.786796	0.411017	0.786796	-0.115428	LOC101927975	Intron (ENST00000479252.1/84230, intron 3 of 3)
chr1	89762123	T	C	21	alt	4	0.821943	0.805818	0.462536	0.805818	-0.0220289	LOC101927975	Exon (ENST00000479252.1/84230, exon 4 of 4)
chr1	91500888	A	G	27	alt	4	0.903655	0.51859	0.0393311	0.51859	0.40218	CDC7	Promoter (<=1kb)
chr1	92080411	G	T	21	ref	1	0.771841	0.817632	0.368338	0.771841	0.149178	BTBD8	Promoter (<=1kb)
chr1	93180861	C	T	27	ref	8	0.745003	0.785539	0.296345	0.745003	-0.0368045	CCDC18	Promoter (<=1kb)
chr1	93703014	G	T	21	ref	1	0.631776	0.921311	0.132577	0.631776	0.575443	BCAR3	Intron (ENST00000370244.5/8412, intron 3 of 13)
chr1	93879024	C	A	59	alt	12	0.745003	0.481535	0.0256659	0.481535	0.111685	DNTTIP2	Promoter (<=1kb)
chr1	93879284	A	C	31	ref	7	0.83291	0.889663	0.54738	0.83291	-0.0669261	DNTTIP2	Promoter (<=1kb)
chr1	93879581	G	A	33	ref	10	0.465438	0.945234	0.0320268	0.465438	0.222046	DNTTIP2	Promoter (<=1kb)
chr1	93909186	C	A	24	alt	8	0.845949	0.756892	0.34421	0.756892	-0.0669713	GCLM	Promoter (<=1kb)
chr1	95073359	G	A	22	alt	2	0.800372	0.780493	0.390764	0.780493	0.0755742	ALG14	Promoter (<=1kb)
chr1	96721527	A	C	22	alt	4	0.885423	0.767269	0.361572	0.767269	0.0753129	PTBP2	Promoter (<=1kb)
chr1	100037868	G	T	23	ref	1	0.465438	0.977945	0.0324466	0.465438	0.965947	MFSD14A	Promoter (<=1kb)
chr1	100038437	A	C	49	ref	6	0.566143	0.777524	0.0764172	0.566143	0.269963	MFSD14A	Promoter (<=1kb)
chr1	100038606	C	T	45	alt	2	0.853414	0.565956	0.064266	0.565956	0.550539	MFSD14A	Promoter (<=1kb)
chr1	100038712	C	T	29	alt	2	0.966262	0.39228	0.0106791	0.39228	0.745002	MFSD14A	Promoter (<=1kb)
chr1	100351828	A	G	27	alt	4	0.825696	0.75193	0.320653	0.75193	-0.0693136	CDC14A	Promoter (<=1kb)
chr1	100895622	C	T	25	ref	3	0.628676	0.955908	0.118091	0.628676	0.356752	EXTL2	Promoter (<=1kb)
chr1	108647576	C	G	35	ref	1	0.745102	0.776947	0.30549	0.745102	0.24915	HENMT1	Distal Intergenic
chr1	108647753	C	T	21	ref	4	0.771841	0.877671	0.361903	0.771841	-0.0823127	HENMT1	Distal Intergenic
chr1	109090133	T	G	20	ref	10	0.792604	0.849911	0.416682	0.792604	-0.177478	TMEM167B	Promoter (<=1kb)
chr1	109090634	C	G	37	alt	7	0.858126	0.657744	0.153526	0.657744	0.0413484	TMEM167B	Promoter (<=1kb)
chr1	109091351	C	T	25	alt	7	0.94666	0.623598	0.105995	0.623598	0.0506297	TMEM167B	Promoter (<=1kb)
chr1	109091810	G	C	27	ref	6	0.806751	0.880129	0.470248	0.806751	-0.113377	TMEM167B	Promoter (1-2kb)
chr1	109100758	G	C	27	alt	5	0.859186	0.786796	0.413008	0.786796	0.019479	SCARNA2	Promoter (<=1kb)
chr1	109299037	T	C	31	ref	2	0.677357	0.929535	0.17945	0.677357	0.321086	MYBPHL	Promoter (2-3kb)
chr1	109299040	A	T	28	ref	2	0.814187	0.816109	0.488941	0.814187	0.0213226	MYBPHL	Promoter (2-3kb)
chr1	109299138	A	G	34	alt	3	0.97694	0.395378	0.0112855	0.395378	0.624264	MYBPHL	Promoter (2-3kb)
chr1	109392805	A	G	21	alt	4	0.86106	0.764316	0.357864	0.764316	-0.0790787	SORT1	Promoter (<=1kb)
chr1	109392883	C	T	26	ref	3	0.775977	0.849665	0.373494	0.775977	0.065171	SORT1	Promoter (<=1kb)
chr1	109392956	T	C	44	alt	4	0.922171	0.586129	0.0697569	0.586129	0.324962	SORT1	Promoter (<=1kb)
chr1	109393153	A	C	32	ref	4	0.702397	0.858585	0.20097	0.702397	0.185856	SORT1	Promoter (<=1kb)
chr1	109397881	G	C	22	alt	2	0.932136	0.590115	0.082	0.590115	0.477017	SORT1	Promoter (<=1kb)
chr1	109484367	G	T	20	ref	5	0.79129	0.889925	0.409954	0.79129	-0.217199	ATXN7L2	Promoter (<=1kb)
chr1	109548226	G	C	51	ref	2	0.675467	0.785539	0.175156	0.675467	0.307171	GNAI3	Promoter (<=1kb)
chr1	109616709	C	T	23	alt	5	0.845512	0.736085	0.296843	0.736085	0.0801303	AMPD2	Promoter (<=1kb)
chr1	109656105	C	G	23	alt	6	0.993348	0.419666	0.0142979	0.419666	0.452539	GSTM4	Promoter (<=1kb)
chr1	109984850	G	A	48	alt	8	0.931266	0.284596	0.00376801	0.284596	0.484836	AHCYL1	Promoter (<=1kb)
chr1	110035201	C	G	20	alt	3	0.850053	0.735893	0.294791	0.735893	0.124104	STRIP1	Promoter (<=1kb)
chr1	111203733	C	T	20	ref	2	0.723291	0.868481	0.247381	0.723291	0.23582	DENND2D	Promoter (<=1kb)
chr1	111483827	G	A	23	alt	4	0.852695	0.710001	0.23233	0.710001	-0.0504913	TMIGD3	Intron (ENST00000442484.2/57413, intron 4 of 4)
chr1	111484332	C	T	23	alt	2	0.900782	0.657744	0.160894	0.657744	0.35381	TMIGD3	Intron (ENST00000442484.2/57413, intron 4 of 4)
chr1	111484357	A	G	21	alt	5	0.899984	0.832302	0.539378	0.832302	-0.160045	TMIGD3	Intron (ENST00000442484.2/57413, intron 4 of 4)
chr1	111486619	G	A	34	ref	1	0.675139	0.841279	0.16644	0.675139	0.490657	TMIGD3	Promoter (2-3kb)
chr1	111505642	T	C	42	alt	7	0.710511	0.619028	0.0942342	0.619028	0.223062	TMIGD3	Promoter (2-3kb)
chr1	111507917	C	G	51	ref	9	0.480622	0.869213	0.0376773	0.480622	0.228399	TMIGD3	Intron (ENST00000369717.8/57413, intron 1 of 5)
chr1	111512951	C	G	20	alt	6	0.866003	0.82694	0.52368	0.82694	-0.062276	TMIGD3	Intron (ENST00000369717.8/57413, intron 1 of 5)
chr1	111513794	C	T	26	alt	4	0.917554	0.657744	0.139881	0.657744	0.254696	TMIGD3	Intron (ENST00000369717.8/57413, intron 1 of 5)
chr1	111514256	T	A	20	alt	1	0.903655	0.657744	0.162051	0.657744	0.495537	TMIGD3	Intron (ENST00000369717.8/57413, intron 1 of 5)
chr1	111515217	A	G	38	alt	8	0.779588	0.623598	0.111298	0.623598	-0.00536146	TMIGD3	Intron (ENST00000369717.8/57413, intron 1 of 5)
chr1	111515273	C	G	44	alt	8	0.817195	0.657744	0.160621	0.657744	0.15033	TMIGD3	Intron (ENST00000369717.8/57413, intron 1 of 5)
chr1	111516060	A	T	65	alt	7	0.748058	0.641856	0.126596	0.641856	0.204524	TMIGD3	Intron (ENST00000369717.8/57413, intron 1 of 5)
chr1	111516526	G	C	41	ref	4	0.745003	0.816109	0.302945	0.745003	0.129774	TMIGD3	Intron (ENST00000369717.8/57413, intron 1 of 5)
chr1	111517753	A	C	25	ref	4	0.360774	0.983368	0.012595	0.360774	0.577102	TMIGD3	Intron (ENST00000369717.8/57413, intron 1 of 5)
chr1	111517862	A	T	23	ref	4	0.663694	0.944392	0.151434	0.663694	0.239242	TMIGD3	Intron (ENST00000369717.8/57413, intron 1 of 5)
chr1	111620153	C	T	62	ref	5	0.706488	0.715929	0.210135	0.706488	0.174245	RAP1A	Promoter (<=1kb)
chr1	111620785	G	A	56	alt	4	0.879007	0.691178	0.199458	0.691178	0.170622	RAP1A	Promoter (<=1kb)
chr1	111620924	C	A	23	ref	4	0.745003	0.881031	0.299164	0.745003	-0.0541294	RAP1A	Promoter (1-2kb)
chr1	111755261	C	G	39	alt	6	0.86974	0.632073	0.121498	0.632073	0.21224	DDX20	Promoter (<=1kb)
chr1	111755960	A	G	32	alt	5	0.905592	0.623598	0.10485	0.623598	0.271013	DDX20	Promoter (<=1kb)
chr1	111756207	T	C	33	alt	9	0.883993	0.744609	0.310236	0.744609	0.0455681	DDX20	Promoter (<=1kb)
chr1	112395127	T	C	25	ref	1	0.631776	0.895274	0.128843	0.631776	0.596637	CTTNBP2NL	Promoter (1-2kb)
chr1	112397164	T	C	39	alt	2	0.967538	0.327774	0.00552033	0.327774	0.874486	CTTNBP2NL	Promoter (<=1kb)
chr1	112706882	C	T	45	alt	5	0.821943	0.627272	0.11852	0.627272	0.231471	RHOC	Promoter (<=1kb)
chr1	112706902	G	C	45	ref	5	0.764169	0.759999	0.340052	0.764169	0.0687572	RHOC	Promoter (<=1kb)
chr1	113760344	C	T	23	alt	3	0.94666	0.641822	0.126277	0.641822	0.0857447	PHTF1	Promoter (<=1kb)
chr1	113860129	A	G	29	ref	5	0.652939	0.937013	0.145071	0.652939	0.237719	AP4B1-AS1	Intron (ENST00000664434.1/100287722, intron 5 of 5)
chr1	114108384	T	A	20	ref	3	0.74097	0.849911	0.279216	0.74097	0.139575	SYT6	Intron (ENST00000610121.5/148281, intron 3 of 6)
chr1	114108454	G	A	23	alt	5	0.903655	0.756892	0.334148	0.756892	0.0705107	SYT6	Intron (ENST00000610121.5/148281, intron 3 of 6)
chr1	114112600	A	G	23	alt	5	0.825398	0.817632	0.499522	0.817632	-0.325384	SYT6	Intron (ENST00000610121.5/148281, intron 3 of 6)
chr1	114122964	A	G	22	ref	4	0.649756	0.859402	0.142958	0.649756	0.0249027	SYT6	Intron (ENST00000610121.5/148281, intron 3 of 6)
chr1	114123070	C	G	28	ref	3	0.83291	0.846379	0.547462	0.83291	-0.0875806	SYT6	Intron (ENST00000610121.5/148281, intron 3 of 6)
chr1	114127436	C	T	30	alt	5	0.867268	0.702617	0.221588	0.702617	0.167394	SYT6	Intron (ENST00000610121.5/148281, intron 3 of 6)
chr1	114128303	A	T	21	ref	4	0.815365	0.849911	0.496453	0.815365	-0.188208	SYT6	Intron (ENST00000610121.5/148281, intron 3 of 6)
chr1	114346160	A	G	21	ref	1	0.551526	0.961917	0.067723	0.551526	0.773302	TRIM33	Distal Intergenic
chr1	114581126	A	G	49	alt	6	0.98504	0.395378	0.0111624	0.395378	0.449324	BCAS2	Promoter (<=1kb)
chr1	114757749	T	C	92	alt	9	0.832818	0.247292	0.00258916	0.247292	0.429994	CSDE1	Promoter (<=1kb)
chr1	116168324	C	A	28	ref	10	0.745003	0.785539	0.297995	0.745003	-0.0272842	MAB21L3	Distal Intergenic
chr1	116571486	A	G	39	ref	7	0.700974	0.816109	0.198784	0.700974	0.14994	CD58	Promoter (<=1kb)
chr1	117366383	C	T	30	ref	5	0.548893	0.946494	0.063436	0.548893	0.325653	MAN1A2	Promoter (1-2kb)
chr1	117366419	G	A	28	ref	4	0.706488	0.786796	0.214283	0.706488	0.188126	MAN1A2	Promoter (1-2kb)
chr1	119140440	G	A	45	alt	5	0.919853	0.517625	0.0390472	0.517625	0.364809	WARS2-AS1	Promoter (<=1kb)
chr1	120724152	A	C	46	alt	4	0.748058	0.657744	0.142714	0.657744	0.228488	NBPF26	Promoter (<=1kb)
chr1	120850336	G	A	24	ref	1	0.739837	0.829041	0.276773	0.739837	0.300818	RNVU1-19	Promoter (<=1kb)
chr1	120850864	G	A	30	ref	2	0.649502	0.842922	0.142663	0.649502	0.398324	RNVU1-19	Promoter (<=1kb)
chr1	120850986	A	G	30	ref	1	0.675139	0.849911	0.165199	0.675139	0.506991	RNVU1-19	Promoter (<=1kb)
chr1	120851226	G	A	22	alt	1	0.843451	0.727028	0.266281	0.727028	0.312821	RNVU1-19	Promoter (<=1kb)
chr1	144413239	T	C	31	alt	1	0.801108	0.728187	0.28145	0.728187	0.292975	RNVU1-15	Promoter (<=1kb)
chr1	145845552	C	G	22	alt	5	0.983969	0.66755	0.167716	0.66755	0.170398	NUDT17	Promoter (<=1kb)
chr1	145927840	C	T	45	ref	5	0.391489	0.903456	0.0163719	0.391489	0.413493	RBM8A	Promoter (<=1kb)
chr1	145928008	T	A	58	alt	5	0.884691	0.623598	0.0992792	0.623598	-0.0138324	RBM8A	Promoter (<=1kb)
chr1	146387441	C	T	43	ref	2	0.411397	0.920765	0.0191998	0.411397	0.737947	LOC100996756	Promoter (<=1kb)
chr1	147171976	A	G	20	alt	8	0.913249	0.728187	0.274253	0.728187	-0.0138822	PRKAB2	Promoter (<=1kb)
chr1	147225363	C	G	30	alt	7	0.785553	0.727028	0.265178	0.727028	0.0612274	FMO5	Promoter (<=1kb)
chr1	147225802	G	A	41	alt	8	0.82369	0.639128	0.124767	0.639128	0.194684	FMO5	Promoter (<=1kb)
chr1	147225879	T	C	30	ref	9	0.469293	0.905955	0.0340504	0.469293	0.284539	FMO5	Promoter (<=1kb)
chr1	149636776	G	A	36	alt	8	0.745003	0.610619	0.0896928	0.610619	0.188763	LOC124904627	Promoter (<=1kb)
chr1	149888822	C	T	25	ref	3	0.78489	0.814403	0.394482	0.78489	0.039872	H2AC21	Promoter (<=1kb)
chr1	150558904	T	C	42	alt	11	0.95739	0.184611	0.00124003	0.184611	0.442196	ADAMTSL4	Promoter (<=1kb)
chr1	150567399	C	T	29	alt	3	0.85156	0.691178	0.199674	0.691178	0.228072	ADAMTSL4-AS1	Intron (ENST00000617352.1/574406, intron 2 of 3)
chr1	150578851	G	A	44	ref	2	0.549627	0.870631	0.0637328	0.549627	0.56723	MCL1	Promoter (<=1kb)
chr1	150579566	G	A	39	ref	4	0.661132	0.803351	0.150238	0.661132	0.244184	MCL1	Promoter (<=1kb)
chr1	150612358	T	C	43	alt	6	0.806751	0.757913	0.346825	0.757913	0.0536504	ENSA	Intron (ENST00000369016.8/2029, intron 4 of 4)
chr1	150765724	A	G	41	alt	11	0.821787	0.397951	0.0117061	0.397951	0.258572	CTSS	Promoter (<=1kb)
chr1	150876205	G	C	34	ref	8	0.742351	0.80532	0.283091	0.742351	0.0772826	ARNT	Promoter (<=1kb)
chr1	150974014	G	A	24	ref	9	0.583271	0.905134	0.0853017	0.583271	0.193636	CERS2	Promoter (<=1kb)
chr1	150974780	C	G	32	ref	11	0.481391	0.841543	0.037761	0.481391	0.168566	CERS2	Promoter (<=1kb)
chr1	150975269	G	T	28	alt	6	0.821943	0.722086	0.251959	0.722086	-0.00045553	CERS2	Promoter (<=1kb)
chr1	150977206	T	C	32	alt	9	0.920743	0.490548	0.0269887	0.490548	0.321998	CERS2	Promoter (2-3kb)
chr1	150977586	G	A	25	ref	10	0.564587	0.921311	0.0760319	0.564587	0.100307	CERS2	Promoter (2-3kb)
chr1	150978085	G	A	25	ref	9	0.764921	0.857506	0.343599	0.764921	-0.051148	CERS2	Distal Intergenic
chr1	151008749	C	A	25	alt	2	0.966548	0.532137	0.0461968	0.532137	0.57664	PRUNE1	Promoter (<=1kb)
chr1	151059000	T	A	70	alt	8	0.810365	0.353839	0.00803337	0.353839	0.395308	CDC42SE1	Promoter (<=1kb)
chr1	151059191	T	C	83	alt	8	0.71137	0.573484	0.0665492	0.573484	0.238026	CDC42SE1	Promoter (<=1kb)
chr1	151071374	A	T	20	ref	4	0.745003	0.857659	0.29719	0.745003	0.109656	GABPB2	Promoter (<=1kb)
chr1	151156778	A	G	37	alt	6	0.811023	0.727028	0.26101	0.727028	0.00931008	TNFAIP8L2-SCNM1	Promoter (<=1kb)
chr1	151158615	A	G	25	ref	5	0.796616	0.921311	0.429121	0.796616	-0.0996044	TNFAIP8L2-SCNM1	Promoter (1-2kb)
chr1	151199335	C	G	28	alt	6	0.912282	0.747906	0.3142	0.747906	-0.0536429	PIP5K1A	Promoter (<=1kb)
chr1	151281547	A	C	35	alt	5	0.840466	0.633497	0.122269	0.633497	0.268094	ZNF687	Promoter (<=1kb)
chr1	151281560	T	A	52	ref	3	0.203416	0.956791	0.00284667	0.203416	0.690968	ZNF687	Promoter (<=1kb)
chr1	151399071	C	T	25	ref	1	0.551526	0.937013	0.0691824	0.551526	0.783101	PSMB4	Promoter (<=1kb)
chr1	151399214	C	T	30	alt	3	0.808075	0.690013	0.193187	0.690013	0.242149	PSMB4	Promoter (<=1kb)
chr1	151458228	A	G	27	alt	3	0.843451	0.787037	0.413969	0.787037	0.0328464	POGZ	Promoter (<=1kb)
chr1	151459156	T	C	53	alt	7	0.661185	0.600913	0.0864093	0.600913	0.0757756	POGZ	Promoter (<=1kb)
chr1	151473276	C	T	20	alt	3	0.811518	0.722086	0.254788	0.722086	-0.111019	POGZ	Distal Intergenic
chr1	152048802	C	A	27	ref	7	0.706488	0.788575	0.216303	0.706488	0.11301	S100A11	Promoter (<=1kb)
chr1	152189233	G	A	22	alt	1	0.99027	0.428768	0.0159332	0.428768	1.07891	FLG-AS1	Promoter (<=1kb)
chr1	152189259	C	T	20	alt	1	0.94666	0.590115	0.083071	0.590115	0.697796	FLG-AS1	Promoter (<=1kb)
chr1	153634375	A	G	42	alt	7	0.79184	0.492835	0.0277731	0.492835	0.227333	S100A13	Promoter (<=1kb)
chr1	153783715	G	C	44	ref	9	0.69792	0.715929	0.196307	0.69792	0.022728	SLC27A3	Distal Intergenic
chr1	153923477	G	C	33	ref	6	0.392796	0.9067	0.0168254	0.392796	0.276609	LOC101928059	Promoter (<=1kb)
chr1	153961827	T	C	28	ref	5	0.596709	0.841543	0.103939	0.596709	-0.0139412	MIR6737	Promoter (<=1kb)
chr1	153963067	G	A	57	ref	7	0.631776	0.692216	0.127669	0.631776	0.124678	SLC39A1	Promoter (<=1kb)
chr1	154219667	G	A	20	alt	5	0.905024	0.776947	0.382035	0.776947	0.0346458	UBAP2L	Promoter (<=1kb)
chr1	154273036	A	G	29	ref	5	0.675139	0.786796	0.170649	0.675139	0.199047	HAX1	Promoter (<=1kb)
chr1	154405422	G	A	37	alt	9	0.881892	0.717566	0.245842	0.717566	0.0061053	IL6R	Promoter (<=1kb)
chr1	154407943	C	A	49	ref	3	0.586487	0.81497	0.0943677	0.586487	0.391995	IL6R-AS1	Promoter (1-2kb)
chr1	154408010	G	A	73	alt	9	0.865154	0.397951	0.0116525	0.397951	0.344942	IL6R-AS1	Promoter (1-2kb)
chr1	154419406	G	A	30	ref	2	0.742351	0.792145	0.284647	0.742351	0.133917	IL6R	Intron (ENST00000622330.5/3570, intron 1 of 6)
chr1	154421596	A	T	25	ref	4	0.688142	0.898108	0.190608	0.688142	-0.198468	IL6R	Intron (ENST00000622330.5/3570, intron 1 of 6)
chr1	154559434	G	A	29	ref	2	0.540571	0.897316	0.0607168	0.540571	0.524099	UBE2Q1	Promoter (<=1kb)
chr1	154607982	C	A	46	ref	6	0.586487	0.757236	0.0969407	0.586487	0.235778	ADAR	Promoter (<=1kb)
chr1	154608419	C	G	24	ref	7	0.767807	0.946724	0.353298	0.767807	-0.0421754	ADAR	Promoter (<=1kb)
chr1	154608755	G	C	30	ref	9	0.742351	0.857506	0.284745	0.742351	0.0929292	ADAR	Promoter (<=1kb)
chr1	154627024	G	C	22	alt	4	0.942268	0.727028	0.263586	0.727028	-0.0359183	ADAR	Promoter (<=1kb)
chr1	154936792	A	G	71	alt	7	0.679263	0.54898	0.0535576	0.54898	0.293015	PMVK	Promoter (<=1kb)
chr1	154937536	A	G	72	ref	7	0.586487	0.665933	0.0910185	0.586487	0.247182	PMVK	Promoter (<=1kb)
chr1	154942321	C	T	39	ref	6	0.428814	0.967414	0.0230177	0.428814	0.180193	PMVK	Distal Intergenic
chr1	155007875	C	T	40	ref	8	0.485911	0.878637	0.0402915	0.485911	0.126571	ZBTB7B	Intron (ENST00000417934.6/51043, intron 1 of 4)
chr1	155071336	A	G	22	ref	3	0.745003	0.829041	0.297179	0.745003	-0.151795	EFNA3	Intron (ENST00000505139.1/125467750, intron 1 of 4)
chr1	155085023	A	G	27	alt	8	0.869399	0.706022	0.226025	0.706022	0.108582	EFNA4-EFNA3	Promoter (<=1kb)
chr1	155208991	T	A	46	alt	9	0.789102	0.623598	0.113285	0.623598	0.197744	THBS3	Promoter (<=1kb)
chr1	155226926	A	G	26	ref	6	0.336106	1	0.0101641	0.336106	0.476528	GBA1LP	Promoter (<=1kb)
chr1	155688145	C	T	44	ref	1	0.343169	0.959861	0.0108687	0.343169	1.10071	YY1AP1	Promoter (<=1kb)
chr1	155910782	C	G	27	ref	4	0.770013	0.780739	0.356607	0.770013	0.0648132	RIT1	Promoter (<=1kb)
chr1	155911161	G	A	59	ref	8	0.253531	0.936529	0.0044859	0.253531	0.480936	RIT1	Promoter (<=1kb)
chr1	155978647	C	G	25	alt	3	0.862659	0.625219	0.11703	0.625219	0.368624	ARHGEF2	Promoter (<=1kb)
chr1	156055305	C	T	24	alt	5	0.95739	0.657744	0.15442	0.657744	0.235575	LAMTOR2	Promoter (<=1kb)
chr1	156213347	G	T	21	alt	1	0.821943	0.756892	0.344348	0.756892	0.18729	PMF1	Promoter (<=1kb)
chr1	156499572	G	A	27	alt	3	0.801108	0.735893	0.293862	0.735893	0.123477	MEF2D	Promoter (1-2kb)
chr1	156502206	G	T	27	alt	5	0.85156	0.757643	0.346343	0.757643	0.0694111	MEF2D	Promoter (1-2kb)
chr1	156502422	A	G	29	ref	4	0.586487	0.857506	0.0908399	0.586487	0.34932	MEF2D	Promoter (1-2kb)
chr1	156503322	C	G	69	ref	14	0.188404	0.818077	0.00252655	0.188404	0.344887	MEF2D	Promoter (2-3kb)
chr1	156504327	G	A	31	ref	4	0.607204	0.849911	0.109315	0.607204	0.259486	MEF2D	Distal Intergenic
chr1	158148566	A	G	21	ref	3	0.748245	0.80848	0.312964	0.748245	0.0954343	LINC01704	Promoter (1-2kb)
chr1	158148997	A	G	37	ref	8	0.754415	0.827264	0.324966	0.754415	-0.0237444	LINC01704	Promoter (<=1kb)
chr1	159009132	T	G	24	ref	4	0.469293	0.960348	0.0337383	0.469293	0.251434	IFI16	Promoter (<=1kb)
chr1	159010160	A	G	33	alt	7	0.777341	0.690013	0.195793	0.690013	0.0318249	IFI16	Promoter (<=1kb)
chr1	159010744	C	T	53	ref	8	0.675139	0.841279	0.167885	0.675139	0.126774	IFI16	Promoter (<=1kb)
chr1	159011084	T	C	22	alt	1	0.933725	0.590115	0.0808983	0.590115	0.717929	IFI16	Promoter (1-2kb)
chr1	160098839	A	C	29	alt	4	0.858126	0.817632	0.492754	0.817632	-0.0194251	IGSF8	Promoter (<=1kb)
chr1	160376044	A	G	20	alt	3	0.85156	0.753266	0.327592	0.753266	0.101665	NHLH1	Distal Intergenic
chr1	160578301	A	G	44	alt	10	0.948741	0.36923	0.00883576	0.36923	0.286768	CD84	Promoter (1-2kb)
chr1	161014318	C	G	44	alt	8	0.907017	0.314428	0.0050813	0.314428	0.448207	F11R	Intron (ENST00000368026.11/50848, intron 1 of 9)
chr1	161021085	T	C	30	ref	7	0.760942	0.940568	0.332273	0.760942	0.0516424	F11R	Promoter (<=1kb)
chr1	161021086	C	A	30	ref	7	0.748245	0.939518	0.311678	0.748245	0.06208	F11R	Promoter (<=1kb)
chr1	161021088	C	T	32	ref	6	0.71137	0.902269	0.228338	0.71137	0.130439	F11R	Promoter (<=1kb)
chr1	161044580	C	G	38	ref	9	0.633481	0.788575	0.133723	0.633481	0.102546	USF1	Promoter (<=1kb)
chr1	161132100	A	C	30	ref	6	0.542177	0.886413	0.0617997	0.542177	0.344722	DEDD	Promoter (<=1kb)
chr1	161165631	C	T	23	ref	3	0.608395	0.921311	0.10988	0.608395	0.0887639	PPOX	Promoter (<=1kb)
chr1	161166001	T	C	24	ref	2	0.472395	0.991226	0.0354191	0.472395	0.638027	PPOX	Promoter (<=1kb)
chr1	161201187	C	T	20	ref	2	0.79184	0.857506	0.414618	0.79184	0.00945313	NDUFS2	Promoter (<=1kb)
chr1	161202646	G	C	24	alt	1	0.835587	0.722086	0.254667	0.722086	0.337148	NDUFS2	Promoter (<=1kb)
chr1	161202735	C	T	22	alt	2	0.817771	0.806149	0.462972	0.806149	-0.0601616	NDUFS2	Promoter (<=1kb)
chr1	161359891	T	C	42	ref	8	0.5551	0.808099	0.0720085	0.5551	0.0519916	CFAP126	Intron (ENST00000342751.8/6391, intron 4 of 4)
chr1	161399656	C	T	42	alt	5	0.97439	0.397951	0.0115692	0.397951	0.51608	CFAP126	Exon (ENST00000636161.1/ENST00000636161.1, exon 1 of 2)
chr1	161499264	G	C	35	ref	8	0.64563	0.870077	0.140949	0.64563	0.165961	FCGR2A	Distal Intergenic
chr1	161500252	T	C	71	alt	10	0.771841	0.553389	0.0592217	0.553389	0.22583	FCGR2A	Distal Intergenic
chr1	161500715	G	C	35	ref	9	0.638602	0.785539	0.136974	0.638602	0.0258131	FCGR2A	Distal Intergenic
chr1	161505035	T	C	23	alt	4	0.857129	0.800508	0.452877	0.800508	-0.0130038	FCGR2A	Promoter (<=1kb)
chr1	161524102	T	C	50	alt	9	0.853414	0.34045	0.00685583	0.34045	0.384605	HSPA6	Promoter (<=1kb)
chr1	161524337	G	C	58	ref	5	0.67148	0.692216	0.156316	0.67148	0.22565	HSPA6	Promoter (<=1kb)
chr1	161530340	A	G	54	alt	8	0.706016	0.54898	0.0559826	0.54898	0.0885827	HSPA6	Intron (ENST00000537821.2/2212, intron 3 of 4)
chr1	161532189	A	G	21	alt	2	0.801108	0.792145	0.422274	0.792145	0.0425368	HSPA6	Intron (ENST00000537821.2/2212, intron 3 of 4)
chr1	161545386	T	C	51	alt	8	0.88846	0.623598	0.100402	0.623598	0.193046	FCGR3A	Intron (ENST00000537821.2/2212, intron 3 of 4)
chr1	162561704	C	T	25	alt	4	0.796388	0.785539	0.406299	0.785539	0.00134297	UAP1	Promoter (<=1kb)
chr1	165828729	C	A	21	alt	5	0.913243	0.808099	0.469554	0.808099	-0.103814	UCK2	Promoter (<=1kb)
chr1	167221514	C	T	53	alt	1	0.769154	0.714024	0.238528	0.714024	0.313664	POU2F1	Promoter (<=1kb)
chr1	167543294	C	T	20	alt	3	0.888087	0.722086	0.254788	0.722086	-0.0549078	CREG1	Intron (ENST00000466652.2/107985224, intron 3 of 4)
chr1	167543647	G	A	21	ref	3	0.544698	0.969343	0.0625857	0.544698	0.17261	CREG1	Intron (ENST00000466652.2/107985224, intron 3 of 4)
chr1	167544181	C	T	30	ref	8	0.687574	0.912841	0.189614	0.687574	0.0765037	CREG1	Intron (ENST00000466652.2/107985224, intron 3 of 4)
chr1	167549187	A	G	27	alt	4	0.739837	0.727712	0.268075	0.727712	-0.156558	CREG1	Intron (ENST00000466652.2/107985224, intron 1 of 4)
chr1	167549542	G	A	26	alt	4	0.892543	0.800367	0.452645	0.800367	-0.158891	CREG1	Intron (ENST00000466652.2/107985224, intron 1 of 4)
chr1	167563333	A	G	45	alt	6	0.851605	0.658164	0.162423	0.658164	0.0880589	LOC107985224	Distal Intergenic
chr1	167564469	G	A	25	ref	1	0.760942	0.796399	0.336597	0.760942	0.207195	LOC107985224	Distal Intergenic
chr1	167628236	C	T	25	alt	5	0.891985	0.785539	0.403499	0.785539	-0.11346	RCSD1	Promoter (1-2kb)
chr1	167631605	C	T	40	alt	13	0.801108	0.54898	0.0541322	0.54898	0.184181	RCSD1	Promoter (1-2kb)
chr1	167631627	A	G	40	alt	15	0.740833	0.590115	0.0772937	0.590115	0.108951	RCSD1	Promoter (1-2kb)
chr1	167631824	G	A	45	ref	14	0.603181	0.777211	0.107518	0.603181	-0.0093203	RCSD1	Promoter (1-2kb)
chr1	167715115	C	T	21	alt	2	0.80433	0.785539	0.408268	0.785539	0.0449767	MPZL1	Distal Intergenic
chr1	167721546	T	C	34	ref	5	0.480622	0.900717	0.0376506	0.480622	0.352424	MPZL1	Promoter (<=1kb)
chr1	167722513	G	T	20	alt	5	0.926602	0.75193	0.318532	0.75193	-0.0703505	MPZL1	Promoter (<=1kb)
chr1	168225689	C	T	23	ref	10	0.843451	0.915658	0.582684	0.843451	-0.0793013	SFT2D2	Promoter (<=1kb)
chr1	169044190	T	C	21	alt	2	0.868337	0.590115	0.0777951	0.590115	0.509702	LINC00970	Intron (ENST00000650631.1/1805, intron 3 of 8)
chr1	169368400	C	T	26	ref	4	0.710511	0.866804	0.2238	0.710511	-0.00040639	BLZF1	Promoter (<=1kb)
chr1	169485770	G	A	45	alt	6	0.801108	0.691178	0.199945	0.691178	0.174328	SLC19A2	Promoter (<=1kb)
chr1	169794666	G	C	25	ref	3	0.758358	0.89289	0.32898	0.758358	0.101614	METTL18	Promoter (<=1kb)
chr1	169794673	A	G	28	ref	3	0.751277	0.821864	0.317695	0.751277	0.110896	METTL18	Promoter (<=1kb)
chr1	169894240	G	T	36	alt	4	0.84838	0.550001	0.0572649	0.550001	0.420037	SCYL3	Promoter (<=1kb)
chr1	170532315	C	T	21	alt	4	0.810662	0.731055	0.285013	0.731055	-0.053689	GORAB	Promoter (<=1kb)
chr1	171601018	G	A	45	alt	4	0.678698	0.641856	0.126656	0.641856	-0.0434411	MYOCOS	Promoter (<=1kb)
chr1	171605939	T	G	28	alt	1	0.966151	0.443864	0.0189373	0.443864	1.06769	MYOCOS	Promoter (1-2kb)
chr1	171742012	A	C	30	ref	8	0.706016	0.869812	0.207691	0.706016	0.120721	VAMP4	Promoter (<=1kb)
chr1	171781041	C	A	31	alt	8	0.79129	0.729593	0.283577	0.729593	-0.0768342	METTL13	Promoter (<=1kb)
chr1	171781911	A	G	29	ref	8	0.641467	0.878477	0.138686	0.641467	0.0270411	METTL13	Promoter (<=1kb)
chr1	172443855	T	C	29	alt	7	0.868337	0.551807	0.058817	0.551807	0.253632	PIGC	Promoter (<=1kb)
chr1	172533200	T	C	44	alt	7	0.947193	0.201285	0.00149482	0.201285	0.575901	SUCO	Promoter (<=1kb)
chr1	172533339	T	C	66	alt	14	0.829438	0.337134	0.00630978	0.337134	0.314848	SUCO	Promoter (<=1kb)
chr1	173016091	T	C	25	alt	6	0.826295	0.692216	0.206773	0.692216	-0.0452552	TNFSF18	Intron (ENST00000432694.2/ENST00000432694.2, intron 2 of 4)
chr1	173020129	C	T	24	alt	6	0.880253	0.813222	0.48194	0.813222	-0.00338323	TNFSF18	Intron (ENST00000432694.2/ENST00000432694.2, intron 3 of 4)
chr1	173048346	G	A	21	ref	2	0.850053	0.8784	0.605555	0.850053	-0.10657	TNFSF18	Promoter (2-3kb)
chr1	174159856	A	G	31	alt	10	0.801108	0.75193	0.319743	0.75193	-0.132633	RABGAP1L-DT	Promoter (<=1kb)
chr1	175192713	G	T	21	ref	5	0.712651	0.776947	0.234099	0.712651	-0.0797587	KIAA0040	Promoter (<=1kb)
chr1	175193060	C	G	24	ref	3	0.847785	0.877671	0.596842	0.847785	-0.101551	KIAA0040	Promoter (<=1kb)
chr1	175193132	C	T	20	ref	3	0.631776	0.943896	0.126215	0.631776	0.0408295	KIAA0040	Promoter (<=1kb)
chr1	176207359	G	A	26	alt	3	0.915581	0.558901	0.0614699	0.558901	0.481689	COP1	Promoter (<=1kb)
chr1	178542757	G	C	21	alt	3	0.917772	0.720033	0.24823	0.720033	0.178737	C1orf220	Promoter (<=1kb)
chr1	179129635	C	T	20	ref	6	0.629757	0.982945	0.118851	0.629757	0.217889	ABL2	Intron (ENST00000344730.8/27, intron 3 of 12)
chr1	179141925	G	A	22	ref	5	0.799628	0.832363	0.435389	0.799628	0.0117382	ABL2	Promoter (1-2kb)
chr1	179229518	T	C	37	alt	14	0.815365	0.657744	0.161905	0.657744	0.0953187	ABL2	Promoter (<=1kb)
chr1	179229941	A	G	20	ref	6	0.740066	0.86545	0.277165	0.740066	-0.0670464	ABL2	Promoter (<=1kb)
chr1	179294221	G	C	41	alt	8	0.927583	0.590115	0.0773387	0.590115	0.2505	SOAT1	Promoter (<=1kb)
chr1	179295156	A	C	27	alt	8	0.869605	0.788008	0.415319	0.788008	-0.0836641	SOAT1	Promoter (<=1kb)
chr1	179297480	C	T	46	ref	8	0.581317	0.818083	0.0843792	0.581317	0.241422	SOAT1	Intron (ENST00000539888.5/6646, intron 1 of 14)
chr1	179297816	G	C	34	ref	7	0.677357	0.852208	0.17803	0.677357	0.152718	SOAT1	Intron (ENST00000539888.5/6646, intron 1 of 14)
chr1	179341304	C	T	27	alt	3	0.865154	0.657744	0.141365	0.657744	-0.0138673	AXDND1	Exon (ENST00000539888.5/6646, exon 6 of 15)
chr1	179365577	G	A	27	alt	7	0.947512	0.560943	0.0627594	0.560943	0.271466	AXDND1	Promoter (<=1kb)
chr1	179365705	C	T	26	ref	10	0.843451	0.888726	0.585708	0.843451	-0.150527	AXDND1	Promoter (<=1kb)
chr1	179365782	G	C	40	ref	11	0.631776	0.817632	0.129886	0.631776	0.01642	AXDND1	Promoter (<=1kb)
chr1	179365923	C	T	36	ref	9	0.660561	0.952582	0.149935	0.660561	0.168917	AXDND1	Promoter (<=1kb)
chr1	179366231	C	T	44	alt	6	0.971977	0.328838	0.00568608	0.328838	0.507652	AXDND1	Promoter (<=1kb)
chr1	180503117	A	T	22	alt	1	0.796616	0.785539	0.408624	0.785539	0.0961394	ACBD6	Promoter (<=1kb)
chr1	180503163	C	T	35	ref	5	0.669646	0.77894	0.155427	0.669646	0.0157893	ACBD6	Promoter (<=1kb)
chr1	180503235	T	C	22	alt	5	0.981814	0.39147	0.0103184	0.39147	0.517183	ACBD6	Promoter (<=1kb)
chr1	181022529	C	G	51	alt	9	0.719093	0.613023	0.0911663	0.613023	0.176898	STX6	Promoter (<=1kb)
chr1	181089177	G	A	46	ref	9	0.262956	0.918457	0.00519667	0.262956	0.403281	IER5	Promoter (<=1kb)
chr1	181089482	C	G	44	ref	10	0.036612	0.959861	0.000193361	0.036612	0.448613	IER5	Promoter (<=1kb)
chr1	181128568	G	T	39	ref	5	0.625403	0.845373	0.116487	0.625403	0.254072	IER5	Distal Intergenic
chr1	181128666	T	C	39	alt	5	0.845382	0.542999	0.0488303	0.542999	0.109305	IER5	Distal Intergenic
chr1	182144497	C	T	23	ref	4	0.631776	0.906055	0.130585	0.631776	0.218143	ZNF648	Intron (ENST00000663078.1/400799, intron 3 of 4)
chr1	182389302	T	C	23	ref	2	0.8125	0.841279	0.486236	0.8125	-0.0206789	GLUL	Promoter (<=1kb)
chr1	182389809	G	A	36	ref	6	0.74785	0.817632	0.308965	0.74785	0.0813962	GLUL	Promoter (<=1kb)
chr1	182390443	A	C	46	alt	10	0.830187	0.343979	0.00736715	0.343979	0.390087	GLUL	Promoter (<=1kb)
chr1	182391034	T	G	65	ref	12	0.520928	0.716662	0.0552453	0.520928	0.216693	GLUL	Promoter (<=1kb)
chr1	182391067	A	C	61	ref	12	0.488632	0.721112	0.0406718	0.488632	0.247385	GLUL	Promoter (<=1kb)
chr1	182391088	G	T	62	ref	12	0.461901	0.715929	0.029859	0.461901	0.209709	GLUL	Promoter (<=1kb)
chr1	182392371	C	T	51	alt	12	0.85156	0.209728	0.00172328	0.209728	0.399722	GLUL	Promoter (<=1kb)
chr1	182392495	C	A	57	alt	10	0.821943	0.34045	0.00709347	0.34045	0.384239	GLUL	Promoter (<=1kb)
chr1	182392554	C	T	55	ref	10	0.526185	0.712575	0.0573838	0.526185	0.242931	GLUL	Promoter (<=1kb)
chr1	182392790	G	A	29	alt	7	0.913954	0.590115	0.0812226	0.590115	0.245983	GLUL	Promoter (<=1kb)
chr1	182394284	G	A	26	ref	6	0.79129	0.89095	0.409412	0.79129	0.0186342	GLUL	Promoter (2-3kb)
chr1	182394894	C	T	24	ref	7	0.798201	0.921311	0.433952	0.798201	-0.156748	GLUL	Promoter (2-3kb)
chr1	184974052	A	G	27	ref	10	0.586487	0.756892	0.0931291	0.586487	-0.0270827	NIBAN1	Promoter (<=1kb)
chr1	185156912	G	A	34	ref	1	0.592851	0.880129	0.101627	0.592851	0.651135	TRMT1L	Promoter (<=1kb)
chr1	186376034	A	G	32	alt	1	0.775698	0.756892	0.337841	0.756892	0.206968	ODR4	Promoter (<=1kb)
chr1	186680089	A	G	24	alt	4	0.824384	0.776947	0.380606	0.776947	0.0461031	PTGS2	Promoter (<=1kb)
chr1	186839211	G	T	23	ref	4	0.832068	0.952256	0.545879	0.832068	-0.0420585	PLA2G4A	Intron (ENST00000367466.4/5321, intron 1 of 17)
chr1	186847909	T	G	39	alt	5	0.806751	0.767984	0.365029	0.767984	0.0482879	PLA2G4A	Intron (ENST00000367466.4/5321, intron 1 of 17)
chr1	186848517	T	C	33	alt	2	0.812249	0.725911	0.258112	0.725911	0.229207	PLA2G4A	Intron (ENST00000367466.4/5321, intron 1 of 17)
chr1	186848796	C	A	68	ref	7	0.553726	0.728187	0.0707809	0.553726	0.269607	PLA2G4A	Intron (ENST00000367466.4/5321, intron 1 of 17)
chr1	192530937	G	A	40	alt	11	0.835587	0.701225	0.21973	0.701225	0.0444241	RGS1	Intron (ENST00000642657.1/ENST00000642657.1, intron 2 of 2)
chr1	192575969	G	A	52	ref	6	0.631776	0.892826	0.12093	0.631776	0.183638	RGS1	Promoter (<=1kb)
chr1	192808434	A	G	51	alt	10	0.875419	0.590115	0.0817499	0.590115	0.208133	RGS2	Promoter (<=1kb)
chr1	192808677	G	C	59	alt	9	0.767807	0.54898	0.0538638	0.54898	0.269719	RGS2	Promoter (<=1kb)
chr1	193058991	A	T	25	alt	5	0.885375	0.54898	0.0542514	0.54898	0.163646	UCHL5	Promoter (<=1kb)
chr1	193104436	T	A	22	alt	5	0.92168	0.782936	0.394767	0.782936	-0.103685	GLRX2	Promoter (<=1kb)
chr1	193105241	A	G	32	alt	5	0.896845	0.644225	0.128005	0.644225	0.245361	GLRX2	Promoter (<=1kb)
chr1	193121735	C	A	22	alt	6	0.868018	0.54898	0.0526178	0.54898	0.109642	CDC73	Promoter (<=1kb)
chr1	193122854	C	G	25	alt	5	0.850053	0.710557	0.235244	0.710557	-0.00570781	CDC73	Promoter (<=1kb)
chr1	201020634	C	T	26	ref	5	0.713145	0.878422	0.235026	0.713145	0.16878	KIF21B	Promoter (2-3kb)
chr1	201020647	C	T	28	alt	4	0.739837	0.709751	0.231937	0.709751	0.160214	KIF21B	Promoter (2-3kb)
chr1	201715284	T	C	46	alt	6	0.781361	0.685223	0.187513	0.685223	0.163844	MIR5191	Intron (ENST00000685211.1/89796, intron 6 of 33)
chr1	201715563	G	A	27	ref	4	0.693872	0.877671	0.193885	0.693872	0.18765	MIR5191	Intron (ENST00000685211.1/89796, intron 6 of 33)
chr1	201716748	G	T	23	alt	4	0.784977	0.743261	0.305743	0.743261	-0.081811	MIR5191	Promoter (2-3kb)
chr1	201740614	G	T	25	alt	4	0.810989	0.735893	0.293188	0.735893	0.10647	NAV1	Promoter (<=1kb)
chr1	201791853	A	G	28	alt	8	0.835587	0.739868	0.300571	0.739868	-0.223158	NAV1	3' UTR
chr1	201955009	T	C	27	alt	5	0.888433	0.701656	0.220423	0.701656	0.161797	TIMM17A	Promoter (<=1kb)
chr1	201983166	C	G	23	ref	7	0.665091	0.967146	0.152465	0.665091	0.166995	RNPEP	Promoter (<=1kb)
chr1	201983182	T	G	23	ref	7	0.625916	0.90501	0.116644	0.625916	0.110599	RNPEP	Promoter (<=1kb)
chr1	202144070	G	A	28	alt	8	0.822107	0.692216	0.204003	0.692216	0.1354	ARL8A	Promoter (<=1kb)
chr1	203274047	T	G	25	alt	6	0.94749	0.623598	0.108871	0.623598	0.198434	LINC01353	Promoter (<=1kb)
chr1	203275070	C	G	33	alt	8	0.796616	0.624431	0.116524	0.624431	0.22169	LINC01353	Promoter (<=1kb)
chr1	203278831	A	T	29	alt	8	0.745003	0.728187	0.270314	0.728187	-0.0385807	LINC01353	Intron (ENST00000666545.1/100506775, intron 1 of 3)
chr1	203286365	T	A	39	alt	9	0.903655	0.525636	0.0431152	0.525636	0.238766	LINC01353	Promoter (<=1kb)
chr1	203288591	C	T	44	ref	10	0.39931	0.817632	0.0173668	0.39931	0.309951	LINC01353	Promoter (<=1kb)
chr1	203289557	G	C	43	ref	11	0.716919	0.870631	0.239618	0.716919	0.0956837	LINC01353	Promoter (1-2kb)
chr1	203290045	T	C	83	alt	14	0.631776	0.590115	0.0817408	0.590115	0.155184	LINC01353	Promoter (2-3kb)
chr1	203305174	G	C	80	alt	9	0.675139	0.398706	0.0120701	0.398706	0.328096	BTG2-DT	Promoter (<=1kb)
chr1	203305808	G	A	101	ref	4	0.625408	0.685223	0.116513	0.625408	0.260337	BTG2	Promoter (<=1kb)
chr1	203306279	C	G	69	alt	10	0.897276	0.122667	0.000573212	0.122667	0.502984	BTG2	Promoter (<=1kb)
chr1	203327080	G	A	46	ref	5	0.534059	0.785539	0.058865	0.534059	0.36308	BTG2	Distal Intergenic
chr1	204286134	G	A	26	ref	3	0.500235	0.961917	0.046588	0.500235	0.177695	PLEKHA6	Intron (ENST00000272203.8/22874, intron 1 of 22)
chr1	204466183	G	A	31	ref	1	0.748245	0.785539	0.313854	0.748245	0.24273	PIK3C2B	Promoter (1-2kb)
chr1	204466292	C	G	20	alt	1	0.801108	0.792145	0.436771	0.792145	0.0497866	PIK3C2B	Promoter (1-2kb)
chr1	204475762	C	A	23	ref	1	0.710511	0.857506	0.22419	0.710511	0.390186	PIK3C2B	Intron (ENST00000367187.7/5287, intron 2 of 33)
chr1	204476495	G	A	21	ref	1	0.551526	0.961917	0.067723	0.551526	0.773302	PIK3C2B	Intron (ENST00000367187.7/5287, intron 2 of 33)
chr1	204495022	C	G	36	ref	8	0.706488	0.82585	0.212632	0.706488	0.117399	PIK3C2B	Promoter (<=1kb)
chr1	204495053	C	T	24	ref	8	0.494762	0.969343	0.0421315	0.494762	0.30636	PIK3C2B	Promoter (<=1kb)
chr1	204506385	T	A	23	ref	7	0.472402	0.915516	0.0356587	0.472402	0.328448	MDM4	Distal Intergenic
chr1	205121757	C	G	39	alt	8	0.812811	0.707372	0.228614	0.707372	0.124373	RBBP5	Promoter (<=1kb)
chr1	205122174	G	A	54	alt	2	0.932423	0.34045	0.00685225	0.34045	0.804173	RBBP5	Promoter (<=1kb)
chr1	205122522	G	A	24	ref	2	0.471483	0.96321	0.0344508	0.471483	0.664059	RBBP5	Promoter (<=1kb)
chr1	205284711	A	C	23	ref	6	0.71137	0.9067	0.22522	0.71137	0.0411521	TMCC2	Intron (ENST00000648708.1/ENST00000648708.1, intron 4 of 4)
chr1	205287690	C	T	33	ref	8	0.752137	0.756892	0.319724	0.752137	-0.03974	TMCC2	Distal Intergenic
chr1	205631216	C	T	41	ref	5	0.678661	0.754615	0.183014	0.678661	-0.00388769	ELK4	Promoter (<=1kb)
chr1	205631525	C	T	40	alt	9	0.853414	0.447998	0.0192009	0.447998	0.335656	ELK4	Promoter (<=1kb)
chr1	205632336	G	C	34	alt	8	0.800214	0.692386	0.21118	0.692386	0.0520901	ELK4	Promoter (<=1kb)
chr1	205749730	A	T	29	ref	9	0.783338	0.800193	0.389449	0.783338	-0.080123	NUCKS1	Promoter (<=1kb)
chr1	205774535	A	C	20	alt	5	0.966151	0.657744	0.157382	0.657744	0.216077	RAB29	Promoter (<=1kb)
chr1	205775010	G	T	37	ref	10	0.582947	0.849101	0.0851408	0.582947	0.0816638	RAB29	Promoter (<=1kb)
chr1	205813590	A	G	31	alt	10	0.95739	0.526787	0.0446023	0.526787	0.160072	PM20D1-AS1	Promoter (<=1kb)
chr1	206378753	G	T	49	alt	5	0.873138	0.54898	0.0535281	0.54898	0.355708	SRGAP2	Intron (ENST00000573034.8/23380, intron 4 of 22)
chr1	206580465	T	G	48	ref	4	0.562058	0.849911	0.0750554	0.562058	0.37518	RASSF5	Promoter (2-3kb)
chr1	206771701	C	A	35	ref	10	0.71137	0.859731	0.22913	0.71137	0.0950059	IL10	Promoter (<=1kb)
chr1	206772036	G	A	28	alt	7	0.877478	0.743261	0.306992	0.743261	0.0789081	IL10	Promoter (<=1kb)
chr1	206924092	A	T	26	ref	4	0.305679	0.990168	0.00760329	0.305679	0.626139	FCMR	Promoter (<=1kb)
chr1	206924122	G	A	36	ref	6	0.742351	0.877671	0.289593	0.742351	0.0998056	FCMR	Promoter (<=1kb)
chr1	207053793	A	T	24	alt	10	0.868337	0.54898	0.0513383	0.54898	0.154057	PFKFB2	Promoter (<=1kb)
chr1	209757333	C	T	27	ref	1	0.553726	0.925392	0.070723	0.553726	0.777209	TRAF3IP3	Promoter (1-2kb)
chr1	211258687	G	A	38	alt	14	0.740633	0.657744	0.150192	0.657744	0.118702	RCOR3	Promoter (<=1kb)
chr1	212284975	G	T	33	ref	5	0.71137	0.816764	0.22495	0.71137	0.0241758	LINC02608	Promoter (<=1kb)
chr1	212415353	G	A	25	ref	4	0.551381	0.919771	0.0641749	0.551381	0.3939	PACC1	Promoter (<=1kb)
chr1	212415551	T	C	30	ref	7	0.814832	0.828444	0.490014	0.814832	-0.0432352	PACC1	Promoter (<=1kb)
chr1	212491501	A	T	20	ref	6	0.801108	0.922619	0.444008	0.801108	-0.00314122	LINC02771	Distal Intergenic
chr1	212491502	G	C	22	ref	6	0.828263	0.906055	0.537468	0.828263	-0.0505659	LINC02771	Distal Intergenic
chr1	212542691	G	A	44	ref	12	0.678872	0.692216	0.183306	0.678872	-0.0324221	LINC01740	Distal Intergenic
chr1	212543237	G	A	31	alt	6	0.751042	0.730052	0.284164	0.730052	-0.0786449	LINC01740	Promoter (2-3kb)
chr1	212566803	C	G	27	alt	4	0.909817	0.658164	0.162459	0.658164	0.170187	ATF3	Promoter (1-2kb)
chr1	212670845	T	C	20	ref	6	0.710511	0.859731	0.222456	0.710511	-0.157159	LINC02773	Distal Intergenic
chr1	212678671	A	G	35	ref	5	0.675139	0.908446	0.172001	0.675139	0.220034	BATF3	Distal Intergenic
chr1	212699510	T	C	21	ref	5	0.659197	0.905955	0.148834	0.659197	0.220011	BATF3	Promoter (<=1kb)
chr1	212699732	C	T	29	alt	5	0.86936	0.641856	0.12652	0.641856	0.254112	BATF3	Promoter (<=1kb)
chr1	212699754	T	C	24	ref	5	0.758325	0.800978	0.328944	0.758325	0.0646295	BATF3	Promoter (<=1kb)
chr1	212700089	C	T	24	ref	4	0.435853	0.971813	0.0248329	0.435853	0.545071	BATF3	Promoter (<=1kb)
chr1	212700215	G	C	27	ref	5	0.745003	0.811674	0.302291	0.745003	0.0609218	BATF3	Promoter (<=1kb)
chr1	212752259	T	G	21	alt	3	0.868654	0.765275	0.359461	0.765275	0.0872647	NSL1	Intron (ENST00000366978.5/25936, intron 4 of 4)
chr1	212754500	G	A	28	ref	5	0.710511	0.796399	0.221665	0.710511	-0.0226514	NSL1	Intron (ENST00000366978.5/25936, intron 4 of 4)
chr1	212791942	C	G	37	ref	3	0.684233	0.78302	0.18727	0.684233	0.214148	TATDN3	Promoter (<=1kb)
chr1	212792127	C	T	49	ref	5	0.413607	0.950232	0.0200448	0.413607	0.430211	TATDN3	Promoter (<=1kb)
chr1	212792426	C	T	46	alt	4	0.739837	0.692216	0.20498	0.692216	0.178211	TATDN3	Promoter (<=1kb)
chr1	212794424	C	T	22	ref	4	0.705895	0.939908	0.204168	0.705895	0.19429	TATDN3	Promoter (<=1kb)
chr1	214199079	G	A	20	ref	2	0.801108	0.851168	0.460109	0.801108	-0.306839	LINC02775	Distal Intergenic
chr1	219459826	A	G	21	ref	4	0.686399	0.953106	0.188907	0.686399	0.0131286	LYPLAL1-AS1	Promoter (<=1kb)
chr1	219461211	G	T	22	alt	5	0.815425	0.756892	0.333131	0.756892	0.0504802	LYPLAL1-AS1	Promoter (1-2kb)
chr1	219461445	G	A	36	ref	7	0.706568	0.849092	0.216533	0.706568	0.13789	LYPLAL1-AS1	Promoter (2-3kb)
chr1	219461925	G	T	25	alt	3	0.912735	0.694487	0.213639	0.694487	0.210754	LYPLAL1-AS1	Promoter (2-3kb)
chr1	219462748	C	T	20	alt	2	0.8103	0.792145	0.436771	0.792145	-0.315464	LYPLAL1-AS1	Distal Intergenic
chr1	219462941	A	T	22	ref	3	0.820407	0.841279	0.505765	0.820407	-0.0599929	LYPLAL1-AS1	Distal Intergenic
chr1	219462942	T	C	24	ref	3	0.793266	0.838352	0.418166	0.793266	0.0134077	LYPLAL1-AS1	Distal Intergenic
chr1	219618480	G	A	22	ref	2	0.821943	0.849665	0.521934	0.821943	-0.0282467	ZC3H11B	Distal Intergenic
chr1	220272146	C	T	34	ref	4	0.77248	0.830037	0.368906	0.77248	0.0558773	RAB3GAP2	Promoter (<=1kb)
chr1	220877058	G	A	33	ref	9	0.483141	0.913392	0.0380691	0.483141	0.308475	HLX	Promoter (2-3kb)
chr1	220879595	A	C	68	alt	11	0.843451	0.397951	0.0118865	0.397951	0.329088	HLX	Promoter (<=1kb)
chr1	220880203	T	C	39	alt	6	0.783567	0.613023	0.0905231	0.613023	0.243426	HLX-AS1	Promoter (<=1kb)
chr1	220881419	C	G	24	alt	2	0.872038	0.722086	0.254667	0.722086	-0.131009	HLX	Promoter (<=1kb)
chr1	221707951	T	G	23	alt	1	0.815365	0.75193	0.325515	0.75193	0.22167	DUSP10	Intron (ENST00000366899.4/11221, intron 2 of 3)
chr1	221741116	C	T	33	alt	4	0.765288	0.735287	0.291513	0.735287	-0.155643	DUSP10	Promoter (<=1kb)
chr1	221742625	G	A	55	ref	7	0.326203	0.894936	0.00919468	0.326203	0.393698	DUSP10	Promoter (<=1kb)
chr1	221742965	A	C	36	ref	6	0.69892	0.727028	0.196791	0.69892	0.182522	DUSP10	Promoter (<=1kb)
chr1	221743472	A	T	44	alt	8	0.706016	0.657744	0.151134	0.657744	0.190784	DUSP10	Promoter (1-2kb)
chr1	222590192	G	C	32	ref	2	0.712946	0.858831	0.234335	0.712946	0.20957	TAF1A-AS1	Promoter (<=1kb)
chr1	222777368	G	C	24	alt	7	0.811518	0.776947	0.385477	0.776947	-0.053653	LOC105372984	Distal Intergenic
chr1	222784394	G	A	36	alt	8	0.898274	0.613023	0.0917803	0.613023	0.191003	LOC105372984	Distal Intergenic
chr1	222784886	C	A	47	ref	8	0.586487	0.795423	0.0919878	0.586487	0.101668	LOC105372984	Distal Intergenic
chr1	222784967	A	T	46	alt	7	0.843451	0.478643	0.0245434	0.478643	0.161275	LOC105372984	Distal Intergenic
chr1	223142735	G	C	44	ref	10	0.612625	0.650091	0.111339	0.612625	0.0927299	TLR5	Promoter (<=1kb)
chr1	223176588	A	G	31	alt	8	0.983977	0.426008	0.0152717	0.426008	0.35397	LOC124904522	Distal Intergenic
chr1	223180001	A	G	26	alt	6	0.857129	0.731833	0.287193	0.731833	0.0874285	LOC124904522	Distal Intergenic
chr1	224203671	G	A	27	alt	6	0.812019	0.790557	0.419018	0.790557	0.005507	LOC101927143	Distal Intergenic
chr1	224205702	T	C	33	alt	7	0.771841	0.727028	0.262939	0.727028	0.0881962	LOC101927143	Distal Intergenic
chr1	224210275	C	T	29	ref	2	0.65482	0.89142	0.146189	0.65482	0.393504	LOC101927143	Promoter (<=1kb)
chr1	225810271	G	A	25	ref	6	0.744416	0.91777	0.292855	0.744416	-0.0293645	EPHX1	Promoter (<=1kb)
chr1	226000198	C	T	21	ref	7	0.69341	0.796399	0.193644	0.69341	-0.0228329	SDE2	Promoter (<=1kb)
chr1	226034935	C	A	26	alt	6	0.889525	0.685223	0.187333	0.685223	0.153475	H3-3A	Distal Intergenic
chr1	226034956	G	A	30	alt	7	0.837268	0.715929	0.241557	0.715929	-0.0241915	H3-3A	Distal Intergenic
chr1	226035117	C	A	48	ref	7	0.42352	0.870631	0.0221446	0.42352	0.257828	H3-3A	Distal Intergenic
chr1	226083078	G	A	22	alt	8	0.865254	0.838478	0.550875	0.838478	-0.0563759	LINC01703	Promoter (<=1kb)
chr1	226110271	G	A	24	alt	1	0.95739	0.516094	0.0385017	0.516094	0.910574	LINC01703	Distal Intergenic
chr1	226644510	G	A	23	ref	3	0.574884	0.786796	0.0816265	0.574884	0.301058	ITPKB-IT1	Intron (ENST00000272117.8/3707, intron 4 of 7)
chr1	226654533	C	T	21	ref	2	0.787058	0.857506	0.400942	0.787058	0.0575625	ITPKB-IT1	Intron (ENST00000272117.8/3707, intron 2 of 7)
chr1	226655059	G	C	29	alt	5	0.825333	0.796399	0.444953	0.796399	-0.001795	ITPKB-IT1	Intron (ENST00000272117.8/3707, intron 2 of 7)
chr1	226662060	G	A	30	alt	2	0.866841	0.685223	0.18759	0.685223	0.316727	ITPKB-IT1	Promoter (2-3kb)
chr1	226664454	C	T	27	ref	5	0.71137	0.906055	0.230379	0.71137	0.0387903	ITPKB-IT1	Intron (ENST00000272117.8/3707, intron 2 of 7)
chr1	226677257	G	A	38	ref	3	0.500235	0.921311	0.044684	0.500235	0.150132	ITPKB-IT1	Promoter (2-3kb)
chr1	226677553	A	C	27	ref	5	0.751277	0.792145	0.318284	0.751277	0.0865311	ITPKB-IT1	Promoter (2-3kb)
chr1	226703512	T	C	22	alt	5	0.837181	0.716889	0.245126	0.716889	0.117209	ITPKB-IT1	Intron (ENST00000272117.8/3707, intron 2 of 7)
chr1	228109044	C	T	59	alt	9	0.898967	0.449352	0.0193354	0.449352	0.328454	MRPL55	Promoter (<=1kb)
chr1	228109912	A	G	34	alt	4	0.775698	0.75193	0.321233	0.75193	0.097614	MRPL55	Promoter (<=1kb)
chr1	228486817	G	A	29	alt	8	0.913352	0.389924	0.0101794	0.389924	0.347672	RNF187	Promoter (<=1kb)
chr1	228487869	G	C	24	alt	4	0.916041	0.709496	0.231664	0.709496	0.134173	RNF187	Promoter (<=1kb)
chr1	228735946	C	T	22	alt	5	0.813242	0.707475	0.228852	0.707475	0.132639	RHOU	Promoter (<=1kb)
chr1	228960823	C	T	21	alt	3	0.933077	0.657744	0.152376	0.657744	-0.100182	LINC02815	Distal Intergenic
chr1	230002038	T	C	33	ref	3	0.691183	0.879096	0.192431	0.691183	0.242861	LINC01736	Promoter (<=1kb)
chr1	230002779	T	C	35	alt	3	0.810277	0.693628	0.2125	0.693628	0.227799	LINC01736	Promoter (<=1kb)
chr1	230003117	C	T	38	ref	4	0.455134	0.898385	0.0283304	0.455134	0.0437036	LINC01736	Promoter (<=1kb)
chr1	230003308	T	C	39	ref	3	0.365806	0.952256	0.0134847	0.365806	0.685661	LINC01736	Promoter (<=1kb)
chr1	230068204	T	C	29	alt	3	0.843939	0.830037	0.535114	0.830037	-0.0313686	GALNT2	Promoter (<=1kb)
chr1	230145569	G	A	29	ref	4	0.754161	0.867565	0.322081	0.754161	0.12026	GALNT2	Intron (ENST00000494106.1/2590, intron 1 of 6)
chr1	230146206	A	G	26	alt	4	0.868337	0.754615	0.328782	0.754615	0.0750715	GALNT2	Intron (ENST00000494106.1/2590, intron 1 of 6)
chr1	230149625	G	A	23	ref	2	0.780811	0.857506	0.383025	0.780811	0.058052	GALNT2	Intron (ENST00000494106.1/2590, intron 1 of 6)
chr1	230150900	T	G	27	alt	5	0.830187	0.818893	0.507036	0.818893	-0.212711	GALNT2	Intron (ENST00000494106.1/2590, intron 1 of 6)
chr1	230185746	A	G	26	alt	3	0.843451	0.36923	0.00884253	0.36923	0.654969	GALNT2	Intron (ENST00000494106.1/2590, intron 2 of 6)
chr1	230187564	G	A	20	ref	3	0.677974	0.925392	0.182393	0.677974	0.0105151	GALNT2	Intron (ENST00000494106.1/2590, intron 2 of 6)
chr1	230190666	G	A	34	ref	4	0.767807	0.769073	0.352323	0.767807	0.0830115	GALNT2	Intron (ENST00000494106.1/2590, intron 2 of 6)
chr1	230191715	G	A	44	ref	4	0.689888	0.841543	0.191697	0.689888	0.190811	GALNT2	Intron (ENST00000494106.1/2590, intron 2 of 6)
chr1	230192020	T	C	73	ref	7	0.623796	0.849911	0.115869	0.623796	0.188874	GALNT2	Intron (ENST00000494106.1/2590, intron 2 of 6)
chr1	231039898	C	G	23	ref	3	0.760942	0.950668	0.333896	0.760942	0.100993	FAM89A	Promoter (<=1kb)
chr1	231421418	C	G	32	ref	2	0.653669	0.841279	0.145479	0.653669	0.406621	EGLN1	Promoter (<=1kb)
chr1	231528861	C	T	48	alt	6	0.820027	0.51025	0.0329586	0.51025	0.384689	TSNAX	Promoter (<=1kb)
chr1	232172819	G	C	20	ref	4	0.78489	0.804785	0.393779	0.78489	-0.153407	SIPA1L2	Intron (ENST00000428673.1/ENST00000428673.1, intron 1 of 2)
chr1	232590323	A	G	44	ref	9	0.677357	0.818893	0.179832	0.677357	0.018474	SIPA1L2	Intron (ENST00000674749.1/57568, intron 2 of 23)
chr1	232591448	A	G	73	alt	14	0.800214	0.242263	0.00236437	0.242263	0.363257	SIPA1L2	Intron (ENST00000674749.1/57568, intron 2 of 23)
chr1	232591988	T	C	53	alt	10	0.802171	0.400625	0.0122165	0.400625	0.362969	SIPA1L2	Intron (ENST00000674749.1/57568, intron 2 of 23)
chr1	232592134	A	G	37	alt	5	0.911256	0.478461	0.0233827	0.478461	0.486702	SIPA1L2	Intron (ENST00000674749.1/57568, intron 2 of 23)
chr1	232599702	C	G	28	ref	7	0.79129	0.886399	0.40826	0.79129	-0.165594	SIPA1L2	Intron (ENST00000674749.1/57568, intron 2 of 23)
chr1	232610374	T	C	32	ref	3	0.677974	0.869678	0.18233	0.677974	0.246667	SIPA1L2	Intron (ENST00000674749.1/57568, intron 1 of 23)
chr1	232610401	C	A	40	alt	5	0.865154	0.644225	0.128086	0.644225	0.246668	SIPA1L2	Intron (ENST00000674749.1/57568, intron 1 of 23)
chr1	232619582	T	C	25	ref	2	0.742351	0.805669	0.282139	0.742351	0.189547	SIPA1L2	Intron (ENST00000674749.1/57568, intron 1 of 23)
chr1	232620033	C	T	47	ref	7	0.629174	0.847443	0.118453	0.629174	0.178807	SIPA1L2	Intron (ENST00000674749.1/57568, intron 1 of 23)
chr1	232627235	G	A	28	ref	1	0.506985	0.93921	0.0516555	0.506985	0.859672	SIPA1L2	Promoter (2-3kb)
chr1	232627518	C	G	34	alt	4	0.785943	0.776947	0.381824	0.776947	0.0572782	SIPA1L2	Promoter (2-3kb)
chr1	233281804	C	A	39	alt	6	0.95739	0.53385	0.0468132	0.53385	0.320251	PCNX2	Intron (ENST00000258229.14/80003, intron 1 of 33)
chr1	234523329	T	C	20	ref	2	0.801108	0.930147	0.447785	0.801108	0.048824	LINC01354	Distal Intergenic
chr1	234600109	T	G	31	alt	6	0.933725	0.692216	0.207085	0.692216	0.0972555	LOC124900421	Distal Intergenic
chr1	234666662	C	T	28	alt	2	1	0.114455	0.000513773	0.114455	1.07799	LOC105373209	Exon (ENST00000441360.1/ENST00000441360.1, exon 3 of 3)
chr1	234727545	C	A	24	ref	7	0.794194	0.882772	0.419242	0.794194	-0.16575	LINC01132	Promoter (2-3kb)
chr1	234959582	T	C	30	ref	10	0.764921	0.918574	0.345931	0.764921	-0.0291287	LOC124904558	Promoter (<=1kb)
chr1	235327074	C	A	24	ref	1	0.42352	0.983976	0.0222633	0.42352	1.05341	GGPS1	Promoter (<=1kb)
chr1	235503870	A	G	32	alt	8	0.85156	0.727028	0.261002	0.727028	-0.102427	B3GALNT2	Promoter (<=1kb)
chr1	235503886	A	G	37	alt	9	0.970887	0.574922	0.0670239	0.574922	0.17347	B3GALNT2	Promoter (<=1kb)
chr1	235503917	G	C	34	alt	10	0.91462	0.69905	0.217279	0.69905	0.0830545	B3GALNT2	Promoter (<=1kb)
chr1	235503936	A	C	31	alt	8	0.986595	0.314779	0.00509463	0.314779	0.422978	B3GALNT2	Promoter (<=1kb)
chr1	235504390	G	A	24	alt	7	0.863309	0.75322	0.327096	0.75322	0.0587578	B3GALNT2	Promoter (<=1kb)
chr1	235504861	T	C	49	ref	13	0.367221	0.865927	0.0140718	0.367221	0.217034	B3GALNT2	Promoter (<=1kb)
chr1	235505211	A	C	61	alt	9	0.745003	0.580974	0.0685778	0.580974	0.227883	B3GALNT2	Promoter (<=1kb)
chr1	235842598	C	T	26	alt	5	0.868337	0.665599	0.166497	0.665599	0.00696488	MIR1537	Intron (ENST00000389793.7/1130, intron 1 of 52)
chr1	235866598	C	T	57	ref	11	0.499718	0.894936	0.0433824	0.499718	0.162704	LYST	Promoter (<=1kb)
chr1	235866745	A	T	48	alt	10	0.860032	0.464272	0.0214224	0.464272	0.293048	LYST	Promoter (<=1kb)
chr1	235866885	C	G	42	alt	1	0.760942	0.740655	0.302279	0.740655	0.241995	LYST	Promoter (<=1kb)
chr1	235867341	G	T	60	ref	7	0.694694	0.818046	0.194509	0.694694	0.106618	LYST	Promoter (<=1kb)
chr1	235867701	G	A	22	alt	6	0.90261	0.657744	0.142649	0.657744	0.00794949	LYST	Promoter (<=1kb)
chr1	235892265	T	C	25	ref	5	0.796616	0.818083	0.429814	0.796616	-0.311046	LYST	Distal Intergenic
chr1	235892305	A	C	20	ref	5	0.797036	0.843314	0.432414	0.797036	-0.173038	LYST	Distal Intergenic
chr1	235892533	C	T	27	ref	4	0.868337	0.877671	0.673713	0.868337	-0.135172	LYST	Distal Intergenic
chr1	235893055	G	A	24	alt	3	0.997695	0.343661	0.00731884	0.343661	0.708775	LYST	Distal Intergenic
chr1	241847942	A	G	47	alt	11	0.919853	0.442263	0.0185245	0.442263	0.282441	EXO1	Promoter (<=1kb)
chr1	241848042	C	G	67	alt	13	0.832599	0.426008	0.0148959	0.426008	0.182278	EXO1	Promoter (<=1kb)
chr1	243482949	C	T	20	ref	6	0.631776	0.969778	0.12714	0.631776	0.188923	SDCCAG8	Intron (ENST00000366541.8/10806, intron 16 of 17)
chr1	244299939	G	T	21	ref	4	0.461901	0.978719	0.0306704	0.461901	0.441223	LOC105373262	Distal Intergenic
chr1	244299942	C	T	20	ref	3	0.543533	0.903676	0.0620933	0.543533	0.427064	LOC105373262	Distal Intergenic
chr1	244320073	G	A	20	alt	6	0.941321	0.786916	0.41379	0.786916	-0.209233	LOC105373262	Intron (ENST00000689658.2/105373262, intron 1 of 1)
chr1	244652647	G	C	22	alt	3	0.833286	0.801197	0.454286	0.801197	-0.164026	DESI2	Promoter (<=1kb)
chr1	244834284	T	C	35	alt	3	0.85156	0.577428	0.0675549	0.577428	0.385715	COX20	Promoter (1-2kb)
chr1	244834651	A	G	20	alt	4	0.887286	0.625886	0.1177	0.625886	0.0445294	COX20	Promoter (<=1kb)
chr1	244865290	G	C	43	ref	9	0.684245	0.691178	0.187343	0.684245	0.0803233	HNRNPU	Promoter (<=1kb)
chr1	244970187	T	G	61	alt	7	0.771841	0.497931	0.0293592	0.497931	0.33654	EFCAB2	Promoter (<=1kb)
chr1	244970327	A	C	42	ref	11	0.0368044	0.987563	0.000195272	0.0368044	0.458503	EFCAB2	Promoter (<=1kb)
chr1	244970360	G	C	49	alt	10	0.771841	0.478643	0.0251041	0.478643	0.283018	EFCAB2	Promoter (<=1kb)
chr1	244971381	T	A	75	alt	8	0.801108	0.547735	0.0503053	0.547735	0.264914	EFCAB2	Promoter (<=1kb)
chr1	244971513	T	G	69	ref	8	0.45945	0.874376	0.0292635	0.45945	0.280551	EFCAB2	Promoter (1-2kb)
chr1	245486349	A	G	23	alt	6	0.812706	0.809143	0.474333	0.809143	-0.0221771	KIF26B	Intron (ENST00000407071.7/55083, intron 4 of 14)
chr1	246566688	A	G	40	alt	7	0.843451	0.564	0.0637752	0.564	0.248685	CNST	Promoter (<=1kb)
chr1	247078334	C	T	20	ref	6	0.607204	0.964687	0.109285	0.607204	0.00309763	ZNF670-ZNF695	Promoter (<=1kb)
chr1	247078493	C	A	20	alt	6	0.937845	0.801339	0.454478	0.801339	-0.00503944	ZNF670-ZNF695	Promoter (<=1kb)
chr1	247078548	G	C	30	alt	6	0.933845	0.54898	0.0522502	0.54898	0.348412	ZNF670-ZNF695	Promoter (<=1kb)
chr1	247103972	C	A	22	alt	2	0.85156	0.735893	0.296256	0.735893	0.169986	ZNF669	Promoter (<=1kb)
chr1	247210807	G	A	21	alt	6	0.912585	0.657744	0.139123	0.657744	0.216631	MIR3916	Exon (ENST00000606173.1/ENST00000606173.1, exon 1 of 4)
chr1	247407649	T	C	25	ref	3	0.760942	0.805818	0.336597	0.760942	-0.350579	NLRP3	Intron (ENST00000697408.1/114548, intron 3 of 11)
chr1	247416408	C	G	43	ref	3	0.685121	0.775176	0.187821	0.685121	0.271568	NLRP3	Promoter (<=1kb)
chr1	247416447	A	G	46	ref	3	0.392737	0.929587	0.0168088	0.392737	0.628493	NLRP3	Promoter (<=1kb)
chr1	247417266	C	T	25	alt	2	0.806751	0.728187	0.271961	0.728187	0.202853	NLRP3	Promoter (<=1kb)
chr1	248826485	T	G	37	alt	3	0.963484	0.457446	0.0203605	0.457446	0.577765	MIR3124	Promoter (<=1kb)
chr20	297874	T	C	67	ref	10	0.469293	0.692216	0.0339102	0.469293	0.257562	ZCCHC3	Promoter (<=1kb)
chr20	462293	C	G	35	ref	9	0.553726	0.79386	0.0712095	0.553726	0.219422	TBC1D20	Promoter (<=1kb)
chr20	1467296	C	G	47	alt	6	0.853414	0.691178	0.197303	0.691178	0.162476	NSFL1C	Promoter (<=1kb)
chr20	1489698	T	C	31	ref	3	0.781401	0.803792	0.384606	0.781401	0.0504484	SIRPB2	Promoter (1-2kb)
chr20	1490020	A	C	20	ref	2	0.745003	0.803727	0.304833	0.745003	-0.280268	SIRPB2	Promoter (1-2kb)
chr20	1490235	G	T	44	ref	3	0.727214	0.89482	0.251945	0.727214	0.18028	SIRPB2	Promoter (1-2kb)
chr20	1490666	T	C	28	ref	3	0.591146	0.848382	0.100562	0.591146	0.0669295	SIRPB2	Promoter (<=1kb)
chr20	1490667	G	A	29	ref	3	0.506985	0.905438	0.0514366	0.506985	0.185093	SIRPB2	Promoter (<=1kb)
chr20	1490774	G	A	31	ref	3	0.723421	0.906055	0.247461	0.723421	0.185332	SIRPB2	Promoter (<=1kb)
chr20	1490964	C	T	25	ref	2	0.724753	0.825893	0.249036	0.724753	0.244016	SIRPB2	Promoter (<=1kb)
chr20	1491068	C	T	32	ref	2	0.71137	0.783287	0.23003	0.71137	0.222232	SIRPB2	Promoter (<=1kb)
chr20	1491257	A	G	37	ref	2	0.664684	0.892192	0.151951	0.664684	0.356719	SIRPB2	Promoter (<=1kb)
chr20	1537454	G	A	33	ref	8	0.311738	0.961917	0.0081462	0.311738	0.442155	SIRPD	Intron (ENST00000453770.1/128646, intron 3 of 5)
chr20	1803347	C	G	32	ref	11	0.742351	0.756892	0.285247	0.742351	-0.0480997	LOC124904858	Intron (ENST00000671643.1/124904858, intron 1 of 2)
chr20	1803553	C	G	36	alt	6	0.866286	0.783165	0.395915	0.783165	0.01021	LOC124904858	Intron (ENST00000671643.1/124904858, intron 1 of 2)
chr20	1803843	C	T	35	ref	6	0.586487	0.96072	0.0878119	0.586487	0.262385	LOC124904858	Intron (ENST00000671643.1/124904858, intron 1 of 2)
chr20	1803854	G	C	39	ref	7	0.784855	0.921682	0.391358	0.784855	0.0338944	LOC124904858	Intron (ENST00000671643.1/124904858, intron 1 of 2)
chr20	1803925	C	T	39	ref	10	0.585557	0.623598	0.086145	0.585557	-0.0547483	LOC124904858	Intron (ENST00000671643.1/124904858, intron 1 of 2)
chr20	1811114	C	G	31	alt	9	0.858126	0.769315	0.368677	0.769315	-0.0415184	LOC124904858	Promoter (<=1kb)
chr20	1811443	C	T	24	alt	6	0.817607	0.701949	0.220964	0.701949	0.141089	LOC124904858	Promoter (<=1kb)
chr20	1811788	G	A	32	alt	8	0.899787	0.516094	0.0382249	0.516094	0.203448	LOC124904858	Promoter (<=1kb)
chr20	1894078	T	C	31	alt	4	0.886229	0.621604	0.0955105	0.621604	0.345368	SIRPA	Promoter (<=1kb)
chr20	1896504	A	G	29	ref	8	0.675139	0.963576	0.16942	0.675139	0.162982	SIRPA	Promoter (1-2kb)
chr20	1947923	G	A	23	alt	1	0.94666	0.54898	0.0561043	0.54898	0.817465	PDYN-AS1	Promoter (<=1kb)
chr20	1949016	G	A	23	ref	4	0.767807	0.877671	0.352722	0.767807	-0.144807	PDYN-AS1	Promoter (1-2kb)
chr20	1950058	C	T	29	alt	5	0.786564	0.743261	0.308939	0.743261	-0.0791741	PDYN-AS1	Promoter (2-3kb)
chr20	1966023	C	T	28	alt	3	0.796616	0.710145	0.234807	0.710145	0.215127	PDYN-AS1	Promoter (<=1kb)
chr20	2102086	C	G	42	ref	10	0.699862	0.792145	0.197496	0.699862	0.114743	STK35	Promoter (<=1kb)
chr20	2664553	C	G	34	ref	7	0.702169	0.75193	0.20016	0.702169	0.136479	IDH3B	Promoter (<=1kb)
chr20	2664616	G	A	28	alt	6	0.815365	0.623598	0.110155	0.623598	0.0597542	IDH3B	Promoter (<=1kb)
chr20	3204477	A	T	21	alt	2	0.868337	0.792145	0.435429	0.792145	0.0187716	DDRGK1	Promoter (<=1kb)
chr20	3209336	G	A	31	ref	5	0.552484	0.905955	0.0695983	0.552484	0.335895	ITPA	Promoter (<=1kb)
chr20	3574918	C	T	21	ref	4	0.72101	0.84285	0.244952	0.72101	-0.0815198	GFRA4	Intron (ENST00000262919.10/8455, intron 12 of 28)
chr20	3575138	A	G	23	alt	4	0.94648	0.326838	0.00549662	0.326838	0.594196	GFRA4	Intron (ENST00000262919.10/8455, intron 12 of 28)
chr20	3768128	G	A	26	ref	5	0.631776	0.949677	0.132507	0.631776	0.239279	ADISSP	Promoter (<=1kb)
chr20	3768298	C	T	22	alt	5	0.871735	0.707475	0.228802	0.707475	0.0258622	ADISSP	Promoter (<=1kb)
chr20	3768315	C	T	26	ref	5	0.675139	0.722086	0.172082	0.675139	0.166525	ADISSP	Promoter (<=1kb)
chr20	3821166	A	T	29	ref	6	0.71137	0.952256	0.229241	0.71137	0.158039	AP5S1	Promoter (<=1kb)
chr20	3846641	T	C	29	alt	5	0.898402	0.877671	0.679774	0.877671	-0.22112	MAVS	Promoter (<=1kb)
chr20	3846662	C	T	22	ref	2	0.645175	0.990681	0.140721	0.645175	0.345201	MAVS	Promoter (<=1kb)
chr20	3889477	G	C	52	alt	3	0.894197	0.441265	0.0180961	0.441265	0.63223	PANK2	Promoter (<=1kb)
chr20	3890285	C	T	36	ref	9	0.835587	0.872661	0.558636	0.835587	-0.0546675	PANK2	Promoter (<=1kb)
chr20	3900917	C	T	26	alt	4	0.843451	0.807942	0.465314	0.807942	0.00672973	PANK2	Intron (ENST00000497424.5/80025, intron 1 of 6)
chr20	4149354	G	A	22	alt	6	0.971324	0.657744	0.153865	0.657744	0.0975881	SMOX	Promoter (<=1kb)
chr20	4761064	A	C	27	ref	9	0.594916	0.817632	0.103229	0.594916	-0.0556231	PRNT	Distal Intergenic
chr20	4761077	A	G	27	ref	7	0.675139	0.766735	0.16733	0.675139	0.138399	PRNT	Distal Intergenic
chr20	4766434	G	A	28	ref	7	0.675139	0.856385	0.173431	0.675139	0.0573906	PRNT	Distal Intergenic
chr20	4766638	C	T	25	alt	4	0.959904	0.533059	0.0464519	0.533059	0.180349	PRNT	Distal Intergenic
chr20	4802183	C	T	29	ref	1	0.631776	0.877671	0.128812	0.631776	0.594218	RASSF2	Intron (ENST00000379400.8/9770, intron 2 of 11)
chr20	4803174	G	T	22	ref	5	0.769106	0.936529	0.355296	0.769106	0.0649534	RASSF2	Intron (ENST00000379400.8/9770, intron 2 of 11)
chr20	4806220	T	C	24	ref	6	0.675139	0.905955	0.16055	0.675139	0.177162	RASSF2	Intron (ENST00000379400.8/9770, intron 2 of 11)
chr20	4806373	A	C	36	alt	5	0.877478	0.620865	0.0951851	0.620865	0.142903	RASSF2	Intron (ENST00000379400.8/9770, intron 2 of 11)
chr20	4806468	G	A	20	ref	6	0.756131	0.769315	0.326759	0.756131	-0.0756649	RASSF2	Intron (ENST00000379400.8/9770, intron 2 of 11)
chr20	4807031	C	T	24	ref	3	0.796361	0.816109	0.421766	0.796361	0.0250884	RASSF2	Intron (ENST00000379400.8/9770, intron 2 of 11)
chr20	4809284	A	G	35	alt	3	0.898775	0.683008	0.184859	0.683008	0.231801	RASSF2	Intron (ENST00000379400.8/9770, intron 2 of 11)
chr20	4809503	C	A	31	ref	7	0.587074	0.930798	0.0974153	0.587074	0.147071	RASSF2	Intron (ENST00000379400.8/9770, intron 2 of 11)
chr20	4810222	C	T	21	ref	3	0.553726	0.945234	0.0710052	0.553726	0.423807	RASSF2	Intron (ENST00000379400.8/9770, intron 2 of 11)
chr20	4810428	A	G	24	alt	2	0.95739	0.36202	0.00854522	0.36202	0.883129	RASSF2	Intron (ENST00000379400.8/9770, intron 2 of 11)
chr20	4810480	A	G	23	alt	5	0.85156	0.845876	0.576795	0.845876	-0.0560551	RASSF2	Intron (ENST00000379400.8/9770, intron 2 of 11)
chr20	4810651	G	A	28	ref	4	0.455134	0.97922	0.0283287	0.455134	0.473801	RASSF2	Intron (ENST00000379400.8/9770, intron 2 of 11)
chr20	4810668	G	C	25	ref	5	0.381389	0.997881	0.0154043	0.381389	0.317703	RASSF2	Intron (ENST00000379400.8/9770, intron 2 of 11)
chr20	4810711	T	C	30	alt	7	0.858126	0.853625	0.612816	0.853625	-0.0974506	RASSF2	Intron (ENST00000379400.8/9770, intron 2 of 11)
chr20	4810714	G	A	30	ref	6	0.821047	0.829041	0.507104	0.821047	-0.0432878	RASSF2	Intron (ENST00000379400.8/9770, intron 2 of 11)
chr20	4810774	G	A	35	ref	7	0.506985	0.889665	0.0513081	0.506985	0.0307571	RASSF2	Intron (ENST00000379400.8/9770, intron 2 of 11)
chr20	4810801	C	A	41	alt	9	0.781344	0.715929	0.240885	0.715929	0.0779809	RASSF2	Intron (ENST00000379400.8/9770, intron 2 of 11)
chr20	4811031	G	A	34	ref	8	0.746522	0.796399	0.307237	0.746522	0.0404406	RASSF2	Intron (ENST00000379400.8/9770, intron 2 of 11)
chr20	4811176	A	G	26	ref	6	0.570432	0.964687	0.0792539	0.570432	0.253055	RASSF2	Intron (ENST00000379400.8/9770, intron 2 of 11)
chr20	4811297	G	A	28	ref	6	0.528566	0.889592	0.0578376	0.528566	-0.00551699	RASSF2	Intron (ENST00000379400.8/9770, intron 2 of 11)
chr20	4811353	A	G	29	ref	9	0.781401	0.912208	0.3849	0.781401	0.0139842	RASSF2	Intron (ENST00000379400.8/9770, intron 2 of 11)
chr20	4811542	G	A	37	alt	9	0.869138	0.645168	0.128741	0.645168	0.173007	RASSF2	Intron (ENST00000379400.8/9770, intron 2 of 11)
chr20	4811913	G	T	27	ref	4	0.719093	0.849665	0.242666	0.719093	0.159591	RASSF2	Intron (ENST00000379400.8/9770, intron 2 of 11)
chr20	4812865	C	T	67	ref	9	0.587905	0.817632	0.0987034	0.587905	0.219734	RASSF2	Promoter (2-3kb)
chr20	4813032	G	A	56	ref	7	0.303346	0.952256	0.00746851	0.303346	0.316296	RASSF2	Promoter (2-3kb)
chr20	4813164	A	G	31	ref	5	0.796616	0.845579	0.430314	0.796616	-0.00967749	RASSF2	Promoter (1-2kb)
chr20	4813597	C	T	64	ref	9	0.586487	0.791908	0.0907423	0.586487	0.214231	RASSF2	Promoter (1-2kb)
chr20	4814343	G	A	29	ref	4	0.569569	0.854447	0.078927	0.569569	-0.203729	RASSF2	Promoter (<=1kb)
chr20	4814481	G	A	23	ref	4	0.631776	0.885853	0.128492	0.631776	0.285617	RASSF2	Promoter (<=1kb)
chr20	4814980	A	G	35	alt	10	0.835397	0.55148	0.0576986	0.55148	0.243249	RASSF2	Promoter (<=1kb)
chr20	4815079	C	G	54	alt	14	0.72282	0.657744	0.152073	0.657744	0.088122	RASSF2	Promoter (<=1kb)
chr20	4815175	C	A	48	ref	14	0.586487	0.735287	0.0916457	0.586487	0.0234806	RASSF2	Promoter (<=1kb)
chr20	4815424	A	G	29	ref	7	0.685235	0.725042	0.18792	0.685235	-0.0376956	RASSF2	Promoter (<=1kb)
chr20	4815592	G	A	27	ref	9	0.494404	0.952582	0.0420353	0.494404	0.261954	RASSF2	Promoter (<=1kb)
chr20	4822781	G	A	32	alt	1	0.85156	0.657744	0.141784	0.657744	0.547814	RASSF2	Promoter (<=1kb)
chr20	4822799	G	A	40	alt	9	0.770035	0.728187	0.273367	0.728187	0.0898685	RASSF2	Promoter (<=1kb)
chr20	4822848	C	T	61	ref	10	0.407214	0.817062	0.0183559	0.407214	0.299017	RASSF2	Promoter (<=1kb)
chr20	4822946	G	T	81	ref	13	0.365711	0.728187	0.0133571	0.365711	0.27003	RASSF2	Promoter (<=1kb)
chr20	4822962	C	T	65	ref	11	0.154384	0.835962	0.00168708	0.154384	0.410169	RASSF2	Promoter (<=1kb)
chr20	4823256	G	C	65	alt	11	0.79129	0.441229	0.0180517	0.441229	0.291869	RASSF2	Promoter (<=1kb)
chr20	4823485	C	A	35	ref	9	0.585098	0.829041	0.0858029	0.585098	0.133246	RASSF2	Promoter (<=1kb)
chr20	4881293	G	A	21	alt	2	0.928054	0.715929	0.240018	0.715929	0.241818	SLC23A2	Intron (ENST00000379333.5/9962, intron 9 of 16)
chr20	6006304	G	A	27	alt	2	0.860729	0.778453	0.387332	0.778453	0.0786182	CRLS1	Promoter (<=1kb)
chr20	6006621	A	T	20	alt	4	0.858126	0.801998	0.455321	0.801998	-0.171558	CRLS1	Promoter (<=1kb)
chr20	8019266	A	G	24	ref	1	0.739837	0.829041	0.276773	0.739837	0.300818	TMX4-AS1	Promoter (<=1kb)
chr20	8019296	C	T	20	ref	1	0.677357	0.905955	0.181688	0.677357	0.459966	TMX4-AS1	Promoter (<=1kb)
chr20	8019739	A	G	23	alt	1	0.815365	0.75193	0.325515	0.75193	0.22167	TMX4	Promoter (<=1kb)
chr20	10433995	G	A	27	alt	2	0.879218	0.623598	0.105643	0.623598	0.447897	MKKS	Promoter (<=1kb)
chr20	10434703	T	C	24	alt	5	0.83527	0.761463	0.353089	0.761463	0.0495615	MKKS	Promoter (<=1kb)
chr20	10434815	C	T	38	alt	8	0.821551	0.733225	0.289325	0.733225	0.0945921	SLX4IP	Promoter (<=1kb)
chr20	10434849	T	C	38	alt	9	0.877478	0.685223	0.189067	0.685223	0.0561242	SLX4IP	Promoter (<=1kb)
chr20	11891180	G	A	26	alt	3	0.94666	0.516094	0.0379169	0.516094	0.532562	BTBD3	Promoter (<=1kb)
chr20	16491234	A	G	60	alt	9	0.806751	0.505694	0.0316662	0.505694	0.281061	KIF16B	Intron (ENST00000636835.1/55614, intron 12 of 24)
chr20	16513259	A	C	26	alt	7	0.911737	0.657744	0.140553	0.657744	-0.0772263	KIF16B	Intron (ENST00000636835.1/55614, intron 4 of 24)
chr20	16513656	G	A	22	ref	1	0.742351	0.841279	0.289668	0.742351	0.274709	KIF16B	Intron (ENST00000636835.1/55614, intron 4 of 24)
chr20	16551775	C	A	27	ref	5	0.847944	0.853387	0.597323	0.847944	-0.343428	KIF16B	Intron (ENST00000636835.1/55614, intron 1 of 24)
chr20	16551896	C	T	31	alt	7	0.94666	0.702677	0.221793	0.702677	0.135096	KIF16B	Intron (ENST00000636835.1/55614, intron 1 of 24)
chr20	16552517	T	C	23	alt	3	0.873639	0.7198	0.247799	0.7198	-0.0772258	KIF16B	Intron (ENST00000636835.1/55614, intron 1 of 24)
chr20	16573056	G	C	37	ref	7	0.73895	0.767984	0.27173	0.73895	-0.00814387	KIF16B	Promoter (<=1kb)
chr20	16573109	G	A	46	ref	7	0.677357	0.841279	0.18028	0.677357	0.0759007	KIF16B	Promoter (<=1kb)
chr20	16730245	G	T	23	alt	1	0.905024	0.623598	0.112608	0.623598	0.627121	SNRPB2	Promoter (<=1kb)
chr20	16730285	G	A	25	ref	6	0.631776	0.861918	0.127795	0.631776	0.0538145	SNRPB2	Promoter (<=1kb)
chr20	17965443	A	G	47	alt	7	0.85156	0.494968	0.0280684	0.494968	0.233216	SNORD17	Promoter (2-3kb)
chr20	17966000	C	T	49	alt	6	0.823212	0.623598	0.106476	0.623598	0.220295	SNX5	Promoter (2-3kb)
chr20	17966501	G	A	50	alt	6	0.838899	0.707715	0.229235	0.707715	0.136907	SNX5	Promoter (1-2kb)
chr20	17966674	A	G	46	alt	6	0.78489	0.692216	0.209159	0.692216	-0.121548	SNX5	Promoter (1-2kb)
chr20	17966787	A	G	32	alt	5	0.946348	0.307148	0.00484714	0.307148	0.612903	SNX5	Promoter (1-2kb)
chr20	17967095	G	A	23	alt	2	0.86974	0.841543	0.568574	0.841543	-0.05723	SNX5	Promoter (1-2kb)
chr20	17968251	G	A	78	ref	8	0.628794	0.716321	0.118159	0.628794	0.179571	SNX5	Promoter (<=1kb)
chr20	17968809	C	T	62	ref	7	0.677357	0.728187	0.181396	0.677357	0.161164	SNX5	Promoter (<=1kb)
chr20	18138185	A	T	23	alt	8	0.969301	0.776699	0.378161	0.776699	-0.0525523	KAT14	Promoter (<=1kb)
chr20	18412631	C	T	20	alt	4	0.961005	0.75193	0.3248	0.75193	-0.0636919	DZANK1	Promoter (<=1kb)
chr20	19867684	A	G	28	ref	3	0.760942	0.781095	0.33418	0.760942	0.110092	RIN2	Intron (ENST00000432334.2/54453, intron 3 of 3)
chr20	19868015	C	T	25	alt	4	0.897487	0.785015	0.398479	0.785015	0.0322949	RIN2	Intron (ENST00000432334.2/54453, intron 3 of 3)
chr20	19868765	G	A	57	ref	6	0.461901	0.94924	0.0307386	0.461901	0.225875	RIN2	Intron (ENST00000432334.2/54453, intron 3 of 3)
chr20	19869037	A	G	35	ref	5	0.586487	0.906055	0.087563	0.586487	0.260688	RIN2	Intron (ENST00000432334.2/54453, intron 3 of 3)
chr20	19877342	G	A	20	ref	4	0.824384	0.853387	0.529409	0.824384	-0.0749352	RIN2	Intron (ENST00000432334.2/54453, intron 3 of 3)
chr20	19889341	T	C	25	ref	3	0.422698	0.999643	0.0215897	0.422698	0.54708	RIN2	Promoter (<=1kb)
chr20	19902348	C	T	21	alt	4	0.893565	0.703903	0.222955	0.703903	-0.0115318	RIN2	Intron (ENST00000255006.12/54453, intron 3 of 12)
chr20	19903003	G	A	24	alt	3	0.94836	0.525636	0.0427154	0.525636	0.519926	RIN2	Intron (ENST00000255006.12/54453, intron 3 of 12)
chr20	19903018	A	G	25	alt	5	0.825696	0.829041	0.527602	0.829041	-0.140057	RIN2	Intron (ENST00000255006.12/54453, intron 3 of 12)
chr20	19903462	T	C	20	ref	3	0.710511	0.720033	0.221585	0.710511	0.132971	RIN2	Intron (ENST00000255006.12/54453, intron 3 of 12)
chr20	19969966	A	C	21	alt	2	0.868337	0.692216	0.211112	0.692216	-0.0590499	RIN2	Intron (ENST00000255006.12/54453, intron 7 of 12)
chr20	19971016	C	T	25	alt	5	0.908395	0.792145	0.42739	0.792145	-0.111788	RIN2	Intron (ENST00000255006.12/54453, intron 8 of 12)
chr20	19973716	G	A	34	alt	1	0.771841	0.754615	0.329666	0.754615	0.216499	RIN2	Intron (ENST00000255006.12/54453, intron 8 of 12)
chr20	19996632	G	A	40	alt	4	0.805312	0.738605	0.299591	0.738605	0.136893	NAA20	Intron (ENST00000255006.12/54453, intron 11 of 12)
chr20	19997681	C	G	30	alt	5	0.767807	0.657744	0.148746	0.657744	0.207423	NAA20	Intron (ENST00000255006.12/54453, intron 12 of 12)
chr20	19997736	A	G	39	alt	7	0.903655	0.601695	0.0866228	0.601695	0.129132	NAA20	Intron (ENST00000255006.12/54453, intron 12 of 12)
chr20	19999155	G	A	31	alt	1	0.984649	0.328838	0.00586987	0.328838	1.2792	NAA20	Intron (ENST00000255006.12/54453, intron 12 of 12)
chr20	19999380	A	G	36	alt	4	0.854747	0.590115	0.0784212	0.590115	0.290147	NAA20	Intron (ENST00000255006.12/54453, intron 12 of 12)
chr20	20001903	G	A	25	alt	6	0.754415	0.691178	0.201923	0.691178	-0.26492	NAA20	3' UTR
chr20	20005302	G	A	35	alt	6	0.78489	0.691178	0.197325	0.691178	0.0729814	NAA20	Distal Intergenic
chr20	20005326	G	A	39	alt	8	0.801108	0.728187	0.281728	0.728187	-0.0190306	NAA20	Distal Intergenic
chr20	20010188	G	A	33	alt	2	0.843451	0.752176	0.326382	0.752176	0.145894	NAA20	Distal Intergenic
chr20	20011669	A	G	20	alt	1	0.94666	0.590115	0.083071	0.590115	0.697796	NAA20	Distal Intergenic
chr20	23103282	A	G	26	alt	9	0.868337	0.743261	0.306844	0.743261	-0.10863	CD93	Distal Intergenic
chr20	23113716	C	T	35	ref	8	0.668217	0.851168	0.154743	0.668217	0.167663	LINC00656	Distal Intergenic
chr20	23114460	G	A	68	ref	8	0.633913	0.831407	0.134487	0.633913	0.177351	LINC00656	Distal Intergenic
chr20	23114649	C	T	35	ref	6	0.723688	0.754615	0.247712	0.723688	0.125738	LINC00656	Distal Intergenic
chr20	23115134	G	A	46	ref	7	0.622676	0.785539	0.115465	0.622676	0.189753	LINC00656	Distal Intergenic
chr20	23115290	A	G	44	alt	8	0.809539	0.690013	0.194085	0.690013	0.0570352	LINC00656	Distal Intergenic
chr20	23116284	G	C	38	alt	9	0.865154	0.437333	0.0177501	0.437333	0.237068	LINC00656	Distal Intergenic
chr20	23126801	C	T	33	ref	9	0.665525	0.792145	0.152759	0.665525	0.0411797	LINC00656	Intron (ENST00000443744.2/200261, intron 3 of 3)
chr20	23350384	T	G	65	alt	3	0.85156	0.442416	0.0185464	0.442416	0.537017	NXT1	Promoter (<=1kb)
chr20	23357584	G	A	26	ref	2	0.701144	0.767984	0.1995	0.701144	0.28658	LINC01431	Promoter (<=1kb)
chr20	23357849	A	G	75	ref	11	0.56208	0.691178	0.075089	0.56208	0.165575	LINC01431	Promoter (<=1kb)
chr20	23358057	G	A	22	ref	6	0.742821	0.965339	0.290642	0.742821	0.0837399	LINC01431	Promoter (<=1kb)
chr20	23360892	C	T	56	ref	10	0.347696	0.910517	0.0111887	0.347696	0.334288	GZF1	Promoter (1-2kb)
chr20	23361589	G	A	93	ref	11	0.469293	0.590115	0.0339869	0.469293	0.248724	GZF1	Promoter (<=1kb)
chr20	23361602	A	C	92	ref	12	0.367221	0.647004	0.014044	0.367221	0.195795	GZF1	Promoter (<=1kb)
chr20	23420844	G	C	23	alt	6	0.868337	0.810057	0.47723	0.810057	-0.0160588	NAPB	Promoter (<=1kb)
chr20	23421070	C	T	31	alt	8	0.748058	0.715929	0.241525	0.715929	-0.163607	NAPB	Promoter (<=1kb)
chr20	24617985	A	G	40	ref	5	0.158594	0.98514	0.00177939	0.158594	0.593164	SYNDIG1	Intron (ENST00000376862.4/79953, intron 3 of 3)
chr20	24618256	G	C	40	ref	1	0.0045138	1	1.36223e-05	0.0045138	2.14018	SYNDIG1	Intron (ENST00000376862.4/79953, intron 3 of 3)
chr20	24629300	G	C	25	ref	2	0.208321	1	0.00294574	0.208321	1.03697	SYNDIG1	Intron (ENST00000376862.4/79953, intron 3 of 3)
chr20	25317690	C	T	34	ref	4	0.736978	0.839718	0.270188	0.736978	0.124713	ABHD12	Promoter (<=1kb)
chr20	31870477	C	G	26	alt	3	0.828263	0.727028	0.266283	0.727028	0.165349	DUSP15	Promoter (<=1kb)
chr20	32062500	G	A	31	ref	9	0.796616	0.831994	0.426213	0.796616	-0.158123	HCK	Intron (ENST00000375862.7/3055, intron 1 of 12)
chr20	32566471	G	A	25	ref	5	0.760942	0.955915	0.332231	0.760942	-0.0321599	NOL4L-DT	Promoter (1-2kb)
chr20	32569592	A	T	21	ref	6	0.767281	0.816109	0.351478	0.767281	-0.0813512	NOL4L-DT	Intron (ENST00000413983.1/ENST00000413983.1, intron 1 of 2)
chr20	32570110	C	T	24	ref	5	0.764921	0.828386	0.347664	0.764921	0.0618577	NOL4L-DT	Intron (ENST00000413983.1/ENST00000413983.1, intron 1 of 2)
chr20	32602529	G	C	21	alt	3	0.917772	0.590115	0.078568	0.590115	0.0126889	NOL4L-DT	Intron (ENST00000375671.7/149950, intron 2 of 2)
chr20	33811394	C	G	27	ref	5	0.392475	0.946494	0.0166541	0.392475	0.492476	CHMP4B	Promoter (<=1kb)
chr20	34516787	G	C	20	ref	6	0.678661	0.977945	0.183077	0.678661	0.0524709	DYNLRB1	Promoter (<=1kb)
chr20	34825373	G	C	58	alt	11	0.652545	0.526787	0.0440732	0.526787	0.14215	NCOA6	Promoter (<=1kb)
chr20	34876907	A	G	25	ref	8	0.70318	0.769315	0.20251	0.70318	0.0296153	ACSS2	Promoter (<=1kb)
chr20	35147102	G	C	37	alt	10	0.903655	0.691178	0.199069	0.691178	0.102352	EDEM2	Promoter (<=1kb)
chr20	36837254	C	T	30	alt	4	0.835587	0.722086	0.254193	0.722086	-0.0408658	MTCL2	Promoter (2-3kb)
chr20	36837407	C	T	21	ref	5	0.742351	0.793357	0.280902	0.742351	-0.124722	MTCL2	Promoter (1-2kb)
chr20	36841493	G	A	32	ref	2	0.675139	0.91777	0.165612	0.675139	0.35242	MTCL2	Promoter (2-3kb)
chr20	36845806	T	G	25	alt	6	0.82891	0.613646	0.0920738	0.613646	-0.109385	MTCL2	Intron (ENST00000237536.9/140710, intron 1 of 14)
chr20	36862483	G	A	28	ref	5	0.763176	0.797818	0.339165	0.763176	0.080357	MTCL2	Promoter (1-2kb)
chr20	36862630	A	G	33	alt	6	0.939618	0.491032	0.0272063	0.491032	0.394023	MTCL2	Promoter (<=1kb)
chr20	36951278	T	C	54	alt	5	0.898649	0.468002	0.0218086	0.468002	0.257469	SAMHD1	Promoter (<=1kb)
chr20	36957517	G	A	20	alt	3	0.921291	0.773904	0.375274	0.773904	0.0799686	SAMHD1	Distal Intergenic
chr20	37527927	A	T	27	alt	7	0.927087	0.603179	0.0874351	0.603179	0.133634	BLCAP	Promoter (<=1kb)
chr20	38748341	G	C	29	alt	6	0.790366	0.776947	0.382753	0.776947	0.056953	ACTR5	Promoter (<=1kb)
chr20	41137107	G	T	21	alt	4	0.792597	0.722086	0.251184	0.722086	-0.170951	LOC124904903	Promoter (<=1kb)
chr20	41280049	C	T	36	ref	3	0.78489	0.830515	0.394508	0.78489	0.0633749	ZHX3	Intron (ENST00000309060.7/23051, intron 1 of 4)
chr20	41317418	C	G	26	ref	5	0.706307	0.817632	0.209874	0.706307	0.0289645	ZHX3	Promoter (<=1kb)
chr20	44960161	A	G	24	alt	8	0.858126	0.830997	0.536989	0.830997	-0.048982	TOMM34	Promoter (<=1kb)
chr20	45367372	G	T	26	ref	2	0.736978	0.783403	0.270168	0.736978	-0.244479	SYS1	Promoter (2-3kb)
chr20	45367814	G	T	22	ref	4	0.786487	0.849911	0.399658	0.786487	-0.351949	SYS1	Promoter (2-3kb)
chr20	45368167	C	T	20	ref	2	0.813562	0.890303	0.487798	0.813562	0.00543778	SYS1	Promoter (2-3kb)
chr20	45415871	G	A	34	ref	5	0.771841	0.840664	0.363951	0.771841	0.0476916	PIGT	Promoter (<=1kb)
chr20	45791998	G	A	32	ref	5	0.471844	0.931189	0.0345943	0.471844	0.444075	DNTTIP1	Promoter (<=1kb)
chr20	45911539	A	G	38	alt	7	0.753268	0.678713	0.177062	0.678713	-0.043013	PLTP	Promoter (<=1kb)
chr20	45934368	C	T	35	ref	5	0.42352	0.872243	0.0222044	0.42352	0.42053	PCIF1	Promoter (<=1kb)
chr20	46059360	A	G	29	alt	5	0.888433	0.676745	0.174343	0.676745	0.183432	SLC12A5	Promoter (2-3kb)
chr20	46406389	G	A	36	alt	9	0.721122	0.54898	0.0564124	0.54898	-0.0288192	ELMO2	Promoter (<=1kb)
chr20	46406513	G	A	32	ref	3	0.586487	0.880765	0.0939673	0.586487	0.409592	ELMO2	Promoter (<=1kb)
chr20	46406574	T	C	25	alt	3	0.935511	0.760444	0.350908	0.760444	-0.100182	ELMO2	Promoter (<=1kb)
chr20	47415070	C	G	22	ref	3	0.742351	0.903676	0.280396	0.742351	0.145324	LINC01754	Promoter (2-3kb)
chr20	47415238	G	T	27	ref	4	0.560077	0.961917	0.0743307	0.560077	0.148702	LINC01754	Promoter (2-3kb)
chr20	47415971	A	G	39	alt	5	0.771841	0.657744	0.161654	0.657744	0.191509	LINC01754	Distal Intergenic
chr20	48703673	A	G	21	alt	2	0.917772	0.75193	0.322663	0.75193	0.17561	PREX1	Intron (ENST00000371941.4/57580, intron 6 of 39)
chr20	48723580	A	G	21	alt	7	0.858126	0.817632	0.499654	0.817632	-0.0417378	PREX1	Intron (ENST00000371941.4/57580, intron 5 of 39)
chr20	48724269	C	T	36	alt	2	0.8169	0.690013	0.193528	0.690013	0.327105	PREX1	Intron (ENST00000371941.4/57580, intron 5 of 39)
chr20	48724463	T	C	36	ref	4	0.533177	0.897546	0.0586406	0.533177	0.391805	PREX1	Intron (ENST00000371941.4/57580, intron 5 of 39)
chr20	48724468	T	C	28	alt	2	0.789928	0.729005	0.282887	0.729005	0.211417	PREX1	Intron (ENST00000371941.4/57580, intron 5 of 39)
chr20	48771162	C	A	25	alt	5	0.888433	0.715929	0.242139	0.715929	-0.0201933	PREX1	Intron (ENST00000371941.4/57580, intron 1 of 39)
chr20	48774486	A	C	32	ref	3	0.586487	0.922243	0.0937028	0.586487	0.355541	PREX1	Intron (ENST00000371941.4/57580, intron 1 of 39)
chr20	48774817	T	C	26	alt	3	0.957893	0.39228	0.010376	0.39228	0.719999	PREX1	Intron (ENST00000371941.4/57580, intron 1 of 39)
chr20	48774944	A	G	39	ref	2	0.702478	0.767269	0.202	0.702478	0.282443	PREX1	Intron (ENST00000371941.4/57580, intron 1 of 39)
chr20	48775155	A	T	26	alt	3	0.858126	0.692216	0.208173	0.692216	0.239025	PREX1	Intron (ENST00000371941.4/57580, intron 1 of 39)
chr20	48776242	G	C	26	ref	4	0.788786	0.87682	0.403623	0.788786	0.0240366	PREX1	Intron (ENST00000371941.4/57580, intron 1 of 39)
chr20	48921342	C	T	30	ref	2	0.754415	0.756892	0.324861	0.754415	0.140442	ARFGEF2	Promoter (<=1kb)
chr20	49812971	G	C	59	ref	12	0.622385	0.715929	0.115349	0.622385	0.0508889	SLC9A8	Promoter (<=1kb)
chr20	49813145	A	G	29	ref	8	0.347696	0.998285	0.0112914	0.347696	0.271672	SLC9A8	Promoter (<=1kb)
chr20	49813169	A	C	32	ref	6	0.392635	0.959685	0.0167032	0.392635	0.470669	SLC9A8	Promoter (<=1kb)
chr20	49813194	T	C	34	ref	7	0.579006	0.817632	0.0836531	0.579006	0.161903	SLC9A8	Promoter (<=1kb)
chr20	49813265	C	T	32	alt	5	0.868337	0.728187	0.28057	0.728187	0.0758022	SLC9A8	Promoter (<=1kb)
chr20	49813329	G	C	26	ref	5	0.79184	0.895277	0.415748	0.79184	0.0109106	SLC9A8	Promoter (<=1kb)
chr20	49915555	T	G	63	alt	9	0.660561	0.623598	0.101064	0.623598	0.190869	SPATA2	Promoter (<=1kb)
chr20	50113494	C	T	43	ref	12	0.257149	0.904536	0.00494765	0.257149	0.352243	UBE2V1	Promoter (<=1kb)
chr20	50154031	A	T	30	ref	10	0.720129	0.809143	0.243349	0.720129	0.0953649	PEDS1	Promoter (<=1kb)
chr20	50191474	C	T	67	alt	12	0.688065	0.657744	0.148542	0.657744	0.130649	CEBPB-AS1	Promoter (<=1kb)
chr20	50192210	G	T	37	ref	4	0.46251	0.945098	0.0312217	0.46251	0.466274	CEBPB-AS1	Promoter (<=1kb)
chr20	50270556	T	C	29	alt	4	0.868038	0.657744	0.160326	0.657744	0.235765	PELATON	Intron (ENST00000651466.1/100506115, intron 2 of 5)
chr20	50276545	G	A	23	ref	2	0.675139	0.880381	0.164732	0.675139	0.307147	PELATON	Promoter (<=1kb)
chr20	50345814	T	C	35	alt	5	0.939463	0.478643	0.0239562	0.478643	0.213235	LINC01271	Distal Intergenic
chr20	50345901	A	G	32	alt	5	0.964126	0.524617	0.0415296	0.524617	0.39332	LINC01271	Distal Intergenic
chr20	50345982	T	C	30	ref	5	0.811821	0.848927	0.485237	0.811821	-0.0127072	LINC01271	Distal Intergenic
chr20	50346073	G	A	25	alt	5	0.905024	0.590115	0.0823745	0.590115	0.0893749	LINC01271	Distal Intergenic
chr20	50346469	A	G	29	alt	5	0.815365	0.623598	0.103594	0.623598	0.237829	LINC01271	Distal Intergenic
chr20	50346501	C	T	38	ref	6	0.672509	0.709313	0.157158	0.672509	-0.0469775	LINC01271	Distal Intergenic
chr20	50347191	C	T	43	alt	5	0.838899	0.685223	0.187088	0.685223	0.193285	LINC01271	Distal Intergenic
chr20	50347594	C	T	32	alt	7	0.706488	0.590115	0.0715716	0.590115	0.0789009	LINC01271	Distal Intergenic
chr20	50347825	T	G	42	ref	5	0.741188	0.786608	0.279358	0.741188	0.112965	LINC01271	Distal Intergenic
chr20	50347851	G	A	35	alt	7	0.880629	0.655336	0.135022	0.655336	0.21144	LINC01271	Distal Intergenic
chr20	50348543	T	C	23	alt	4	0.941051	0.673541	0.171582	0.673541	0.22782	LINC01271	Distal Intergenic
chr20	50349310	G	C	31	ref	6	0.731481	0.817632	0.258268	0.731481	0.122853	LINC01271	Distal Intergenic
chr20	50395087	C	T	47	alt	6	0.948687	0.650952	0.132647	0.650952	0.187045	LINC01271	Distal Intergenic
chr20	50510745	A	C	23	ref	3	0.633481	0.892391	0.133663	0.633481	0.334997	PTPN1	Promoter (<=1kb)
chr20	50930472	G	A	23	alt	1	0.858126	0.691178	0.202341	0.691178	0.428298	ADNP-AS1	Promoter (<=1kb)
chr20	50930542	G	C	23	alt	1	0.858126	0.691178	0.202341	0.691178	0.428298	ADNP-AS1	Promoter (<=1kb)
chr20	51380997	G	A	24	ref	1	0.675139	0.877671	0.171048	0.675139	0.497101	NFATC2	Distal Intergenic
chr20	51532156	G	A	46	alt	10	0.78489	0.657361	0.136168	0.657361	0.0678041	NFATC2	Intron (ENST00000396009.7/4773, intron 1 of 9)
chr20	51533361	C	T	45	alt	11	0.786047	0.675239	0.172972	0.675239	0.13381	NFATC2	Intron (ENST00000396009.7/4773, intron 1 of 9)
chr20	53590752	A	G	24	alt	1	0.980956	0.431615	0.0167024	0.431615	1.08482	ZNF217	Intron (ENST00000371471.7/7764, intron 1 of 5)
chr20	53592299	C	G	49	alt	12	0.677357	0.628423	0.119236	0.628423	0.153153	ZNF217	Promoter (1-2kb)
chr20	53592432	G	T	87	ref	11	0.209562	0.761463	0.00300409	0.209562	0.349376	ZNF217	Promoter (1-2kb)
chr20	53594087	A	G	57	alt	9	0.845148	0.343979	0.00736715	0.343979	0.392088	ZNF217	Promoter (<=1kb)
chr20	53623673	G	A	36	alt	7	0.858126	0.42877	0.0159514	0.42877	0.230504	ZNF217	Intron (ENST00000444112.1/105372672, intron 2 of 2)
chr20	56411319	G	A	31	ref	3	0.739837	0.870631	0.273584	0.739837	0.148209	CASS4	Promoter (<=1kb)
chr20	56413016	C	T	27	alt	2	0.949849	0.502507	0.030988	0.502507	0.713168	CASS4	Promoter (<=1kb)
chr20	56417344	C	T	24	ref	1	0.586487	0.921311	0.0952507	0.586487	0.689991	CASS4	Intron (ENST00000360314.7/57091, intron 2 of 6)
chr20	56465907	G	A	21	ref	8	0.443542	0.995003	0.0262311	0.443542	0.33827	RTF2	Promoter (2-3kb)
chr20	56466118	C	T	20	ref	5	0.685711	0.943896	0.18849	0.685711	0.0320906	RTF2	Promoter (2-3kb)
chr20	56466401	T	C	29	alt	8	0.84917	0.657744	0.145013	0.657744	0.0641522	RTF2	Promoter (2-3kb)
chr20	56467010	A	G	27	ref	8	0.754255	0.911102	0.322196	0.754255	-0.01414	RTF2	Promoter (1-2kb)
chr20	56467072	G	C	28	alt	5	0.951854	0.517729	0.0391623	0.517729	0.397104	RTF2	Promoter (1-2kb)
chr20	57391848	C	T	32	ref	4	0.655626	0.856931	0.14683	0.655626	0.249517	RBM38	Promoter (<=1kb)
chr20	57502932	A	C	23	ref	4	0.675139	0.894434	0.169591	0.675139	0.23914	CTCFL	Intron (ENST00000423479.7/140690, intron 10 of 11)
chr20	57627681	C	T	24	ref	4	0.675139	0.9067	0.164916	0.675139	0.255604	ZBP1	Distal Intergenic
chr20	57627805	G	C	21	alt	4	0.815365	0.808099	0.466355	0.808099	-0.0239653	ZBP1	Distal Intergenic
chr20	57628067	T	C	20	alt	2	0.85156	0.657744	0.138484	0.657744	0.378185	ZBP1	Distal Intergenic
chr20	57628541	C	T	22	ref	3	0.568725	0.952256	0.0780713	0.568725	0.427064	ZBP1	Distal Intergenic
chr20	57628633	C	T	31	ref	4	0.26334	0.9067	0.00521134	0.26334	0.431947	ZBP1	Distal Intergenic
chr20	57628874	G	T	32	ref	7	0.706488	0.75907	0.214252	0.706488	0.102378	ZBP1	Distal Intergenic
chr20	57629254	A	G	27	alt	5	0.868193	0.829041	0.526931	0.829041	-0.0522233	ZBP1	Distal Intergenic
chr20	57630050	C	T	28	alt	5	0.886229	0.785539	0.408363	0.785539	0.0326975	ZBP1	Distal Intergenic
chr20	58309130	T	G	20	alt	7	0.927635	0.623598	0.107442	0.623598	-0.153058	PPP4R1L	Promoter (<=1kb)
chr20	58389869	C	T	36	ref	7	0.796616	0.839355	0.426845	0.796616	-0.247895	VAPB	Promoter (<=1kb)
chr20	58890516	G	A	41	alt	9	0.94666	0.242263	0.00234402	0.242263	0.21068	GNAS	Promoter (<=1kb)
chr20	58892106	C	T	68	alt	1	0.826317	0.623598	0.108978	0.623598	0.52357	GNAS	Promoter (<=1kb)
chr20	59004920	T	C	27	alt	3	0.840976	0.642201	0.127093	0.642201	0.340697	CTSZ	Promoter (<=1kb)
chr20	59008481	G	C	34	alt	3	0.79184	0.690013	0.194114	0.690013	0.266576	CTSZ	Promoter (<=1kb)
chr20	59042389	G	T	20	ref	1	0.745003	0.849911	0.304833	0.745003	0.242532	PRELID3B	Promoter (<=1kb)
chr20	60046878	G	A	34	ref	8	0.739837	0.804155	0.275554	0.739837	0.0773824	LINC02910	Distal Intergenic
chr20	62121869	C	G	40	alt	5	0.78996	0.657744	0.145692	0.657744	0.225351	LSM14B	Promoter (<=1kb)
chr20	62143364	C	T	29	alt	8	0.891325	0.727028	0.261679	0.727028	0.101012	PSMA7	Promoter (<=1kb)
chr20	62182821	G	A	27	ref	2	0.776495	0.773651	0.374077	0.776495	0.0978777	MTG2	Promoter (<=1kb)
chr20	62386713	A	G	35	ref	5	0.736978	0.820408	0.266979	0.736978	0.108004	RPS21	Promoter (<=1kb)
chr20	62652419	G	A	29	alt	11	0.835587	0.681451	0.181646	0.681451	0.0191731	SLCO4A1-AS2	Promoter (<=1kb)
chr20	62794022	A	G	39	alt	3	0.933791	0.49232	0.0276667	0.49232	0.531225	MRGBP	Promoter (2-3kb)
chr20	62805150	C	T	37	ref	6	0.754415	0.841543	0.324182	0.754415	-0.0598555	OGFR	Promoter (<=1kb)
chr20	62806454	C	T	21	alt	6	0.94666	0.78881	0.416713	0.78881	0.0155537	OGFR-AS1	Promoter (<=1kb)
chr20	63627539	C	G	39	ref	7	0.700052	0.796914	0.197731	0.700052	0.155911	MHENCR	Promoter (<=1kb)
chr20	63641305	T	C	21	alt	4	0.934425	0.591857	0.0836332	0.591857	0.328489	STMN3	3' UTR
chr20	63641662	T	C	31	alt	2	0.835587	0.657744	0.158607	0.657744	0.374304	STMN3	Intron (ENST00000540534.5/50861, intron 4 of 4)
chr20	63822855	C	G	21	ref	1	0.771841	0.817632	0.368338	0.771841	0.149178	ZBTB46	Intron (ENST00000245663.9/140685, intron 1 of 4)
chr20	63830219	G	A	21	ref	3	0.860765	0.870631	0.653304	0.860765	-0.158022	ZBTB46	Promoter (1-2kb)
chr20	63981322	G	A	20	alt	1	0.801108	0.792145	0.436771	0.792145	0.0497866	PRPF6	Promoter (<=1kb)
chr20	64077921	G	A	24	alt	5	0.868337	0.849911	0.594745	0.849911	-0.0907793	MIR6813	Promoter (<=1kb)
chr20	64080700	T	C	20	alt	7	0.909817	0.722086	0.250722	0.722086	0.103511	OPRL1	Promoter (<=1kb)
chr20	64082672	T	C	22	alt	5	0.966548	0.704523	0.223513	0.704523	0.173275	LKAAEAR1	Promoter (1-2kb)
chr20	64082673	C	T	20	alt	5	0.94666	0.657744	0.146664	0.657744	0.075225	LKAAEAR1	Promoter (1-2kb)
chr20	64255986	T	G	25	alt	8	0.934017	0.630765	0.120819	0.630765	0.173397	PCMTD2	Promoter (<=1kb)
chr21	14366912	G	T	20	ref	6	0.71137	0.957975	0.225617	0.71137	-0.000223367	HSPA13	Distal Intergenic
chr21	14520865	T	C	26	ref	4	0.708607	0.935992	0.218215	0.708607	0.00891892	SAMSN1	Intron (ENST00000400566.6/64092, intron 2 of 7)
chr21	14522517	T	C	25	alt	3	0.950254	0.525231	0.0420052	0.525231	0.205968	SAMSN1	Intron (ENST00000400566.6/64092, intron 1 of 7)
chr21	14523694	A	G	25	ref	1	0.631776	0.895274	0.128843	0.631776	0.596637	SAMSN1	Intron (ENST00000400566.6/64092, intron 1 of 7)
chr21	14523728	G	T	26	ref	1	0.736978	0.818893	0.270168	0.736978	0.31411	SAMSN1	Intron (ENST00000400566.6/64092, intron 1 of 7)
chr21	14526295	T	A	32	ref	4	0.71137	0.840069	0.228026	0.71137	0.0610732	SAMSN1	Intron (ENST00000400566.6/64092, intron 1 of 7)
chr21	14526470	T	C	31	alt	4	0.904011	0.523786	0.0410227	0.523786	0.483183	SAMSN1	Intron (ENST00000400566.6/64092, intron 1 of 7)
chr21	14526499	C	A	26	ref	4	0.496641	0.961917	0.0425696	0.496641	0.434247	SAMSN1	Intron (ENST00000400566.6/64092, intron 1 of 7)
chr21	14526599	G	A	35	alt	5	0.891914	0.530834	0.0458382	0.530834	0.250222	SAMSN1	Intron (ENST00000400566.6/64092, intron 1 of 7)
chr21	14526764	G	A	29	ref	1	0.553726	0.918447	0.0713585	0.553726	0.770303	SAMSN1	Intron (ENST00000400566.6/64092, intron 1 of 7)
chr21	14526931	A	G	48	ref	6	0.706016	0.826677	0.209606	0.706016	0.156373	SAMSN1	Intron (ENST00000400566.6/64092, intron 1 of 7)
chr21	14678399	A	G	20	alt	3	0.95739	0.623598	0.111372	0.623598	0.350538	SAMSN1	Intron (ENST00000700842.1/105372738, intron 2 of 2)
chr21	14684979	A	G	23	alt	6	0.85156	0.821831	0.513904	0.821831	-0.218204	SAMSN1	Intron (ENST00000700842.1/105372738, intron 2 of 2)
chr21	14685963	A	G	28	alt	7	0.967495	0.422353	0.0144526	0.422353	0.424871	SAMSN1	Intron (ENST00000700842.1/105372738, intron 2 of 2)
chr21	14686076	C	T	36	alt	9	0.796731	0.54898	0.0529217	0.54898	0.194576	SAMSN1	Intron (ENST00000700842.1/105372738, intron 2 of 2)
chr21	14686654	G	A	32	ref	7	0.571108	0.951563	0.0796466	0.571108	0.155843	SAMSN1	Intron (ENST00000700842.1/105372738, intron 2 of 2)
chr21	14686860	G	A	25	alt	6	0.903655	0.773535	0.374235	0.773535	-0.0923222	SAMSN1	Intron (ENST00000700842.1/105372738, intron 2 of 2)
chr21	17476068	A	C	25	alt	5	0.885007	0.792145	0.433411	0.792145	0.0217154	LINC01549	Distal Intergenic
chr21	29073453	G	C	26	ref	4	0.796616	0.916218	0.430126	0.796616	0.0254792	CCT8	Promoter (<=1kb)
chr21	29074039	C	G	26	alt	7	0.848176	0.671458	0.17034	0.671458	0.156089	CCT8	Promoter (<=1kb)
chr21	31102973	C	G	21	ref	1	0.360774	1	0.0129158	0.360774	1.13126	TIAM1	Distal Intergenic
chr21	31107201	G	A	44	alt	2	0.752795	0.728187	0.279061	0.728187	0.216094	TIAM1	Distal Intergenic
chr21	31132671	A	G	23	ref	3	0.634836	0.838122	0.135049	0.634836	-0.0206611	TIAM1	Promoter (2-3kb)
chr21	31132803	A	G	20	alt	2	0.834695	0.784141	0.397472	0.784141	0.065143	TIAM1	Promoter (2-3kb)
chr21	32727457	G	A	28	ref	2	0.580526	0.906055	0.0842	0.580526	0.504425	SYNJ1	Promoter (<=1kb)
chr21	32772234	A	G	21	alt	3	0.887009	0.776947	0.38385	0.776947	0.0393798	C21orf62-AS1	Promoter (<=1kb)
chr21	32772274	T	G	27	alt	4	0.911737	0.657744	0.144262	0.657744	0.246347	C21orf62-AS1	Promoter (<=1kb)
chr21	33230000	C	A	33	alt	8	0.956476	0.328838	0.00599146	0.328838	0.292997	IFNAR2	Promoter (<=1kb)
chr21	33300396	G	A	30	ref	6	0.828263	0.889663	0.538131	0.828263	-0.141904	IL10RB	Intron (ENST00000637650.2/3588, intron 6 of 6)
chr21	33300583	G	A	25	ref	3	0.655102	0.934265	0.146445	0.655102	0.298543	IFNAR1	Intron (ENST00000637650.2/3588, intron 6 of 6)
chr21	33300656	G	A	25	ref	3	0.551526	0.944455	0.0677864	0.551526	0.472869	IFNAR1	Intron (ENST00000637650.2/3588, intron 6 of 6)
chr21	33300858	A	T	40	ref	7	0.553202	0.77931	0.0698927	0.553202	0.254015	IFNAR1	Intron (ENST00000637650.2/3588, intron 6 of 6)
chr21	33300906	A	G	38	ref	7	0.745003	0.76585	0.297971	0.745003	0.0720757	IFNAR1	Intron (ENST00000637650.2/3588, intron 6 of 6)
chr21	33300913	C	G	37	ref	7	0.677357	0.754806	0.180941	0.677357	0.0201699	IFNAR1	Intron (ENST00000637650.2/3588, intron 6 of 6)
chr21	33324192	G	T	31	ref	7	0.500235	0.967265	0.0481511	0.500235	0.313749	IFNAR1	Promoter (<=1kb)
chr21	33324402	C	G	33	ref	5	0.631776	0.849665	0.123335	0.631776	0.210681	IFNAR1	Promoter (<=1kb)
chr21	33325676	A	G	31	alt	5	0.843451	0.804155	0.46054	0.804155	0.0211324	IFNAR1	Promoter (<=1kb)
chr21	33364181	G	A	38	alt	8	0.906307	0.623598	0.105883	0.623598	0.0853973	IFNAR1	Distal Intergenic
chr21	33492084	G	T	23	ref	3	0.767807	0.884508	0.353237	0.767807	0.071946	DNAJC28	Promoter (<=1kb)
chr21	33642010	C	T	23	ref	2	0.776495	0.826458	0.37473	0.776495	0.0866435	CRYZL1	Promoter (<=1kb)
chr21	33976199	C	T	34	ref	3	0.483141	0.936529	0.0380722	0.483141	0.544894	LOC101928126	Exon (ENST00000427447.5/100506334, exon 3 of 3)
chr21	34889994	G	A	67	alt	3	0.917772	0.478643	0.0241857	0.478643	0.496421	RUNX1	Promoter (<=1kb)
chr21	34908079	A	G	21	alt	3	0.843451	0.685223	0.189357	0.685223	0.233889	RUNX1	Intron (ENST00000437180.5/861, intron 2 of 8)
chr21	35049034	T	C	35	alt	6	0.919592	0.61948	0.0946333	0.61948	0.220389	RUNX1	Promoter (<=1kb)
chr21	35050500	A	G	24	alt	1	0.835587	0.722086	0.254667	0.722086	0.337148	RUNX1	Promoter (1-2kb)
chr21	35206389	G	A	29	ref	3	0.640549	0.904383	0.138256	0.640549	0.30595	RUNX1	Intron (ENST00000475045.6/101928269, intron 9 of 12)
chr21	35473194	T	C	21	ref	6	0.806751	0.875089	0.470191	0.806751	-0.0274664	LOC100506403	Intron (ENST00000475045.6/101928269, intron 8 of 12)
chr21	35474312	C	T	32	ref	10	0.336106	0.960979	0.0101582	0.336106	0.328154	LOC100506403	Intron (ENST00000475045.6/101928269, intron 8 of 12)
chr21	35474964	G	A	23	alt	1	0.905024	0.623598	0.112608	0.623598	0.627121	LOC100506403	Intron (ENST00000475045.6/101928269, intron 8 of 12)
chr21	35478028	T	A	41	ref	7	0.700442	0.768631	0.197915	0.700442	0.16368	LOC100506403	Intron (ENST00000475045.6/101928269, intron 8 of 12)
chr21	35478547	A	C	24	ref	1	0.675139	0.877671	0.171048	0.675139	0.497101	LOC100506403	Intron (ENST00000475045.6/101928269, intron 8 of 12)
chr21	35509097	C	T	23	alt	4	0.910857	0.623598	0.110982	0.623598	0.28321	LOC100506403	Intron (ENST00000475045.6/101928269, intron 8 of 12)
chr21	35816562	T	C	26	alt	3	0.891491	0.776947	0.381607	0.776947	0.0687458	PPP1R2P2	Intron (ENST00000475045.6/101928269, intron 6 of 12)
chr21	35905562	T	C	35	alt	6	0.801108	0.756892	0.338527	0.756892	-0.0450375	PPP1R2P2	Intron (ENST00000475045.6/101928269, intron 5 of 12)
chr21	35930932	G	C	25	alt	2	0.89759	0.724346	0.256627	0.724346	0.21973	PPP1R2P2	Intron (ENST00000475045.6/101928269, intron 5 of 12)
chr21	35931400	C	T	24	alt	2	0.911755	0.657744	0.14117	0.657744	0.352135	PPP1R2P2	Intron (ENST00000475045.6/101928269, intron 5 of 12)
chr21	36060375	G	C	20	ref	2	0.73233	0.875089	0.263066	0.73233	0.219732	SETD4	Promoter (<=1kb)
chr21	36060858	T	G	28	ref	7	0.631776	0.870631	0.120109	0.631776	0.172548	SETD4	Promoter (<=1kb)
chr21	36156882	C	G	20	alt	2	0.980956	0.491032	0.0272238	0.491032	0.681717	DOP1B	Promoter (<=1kb)
chr21	36157012	A	G	37	alt	3	0.810989	0.662271	0.164991	0.662271	0.287119	DOP1B	Promoter (<=1kb)
chr21	36157121	G	A	22	ref	1	0.675139	0.890105	0.174914	0.675139	0.48354	DOP1B	Promoter (<=1kb)
chr21	36298159	G	A	27	ref	6	0.801853	0.805062	0.461102	0.801853	-0.0178541	MORC3	Distal Intergenic
chr21	37266993	C	G	42	ref	10	0.585557	0.746866	0.0861632	0.585557	0.217684	VPS26C	Promoter (<=1kb)
chr21	37367381	A	C	87	ref	8	0.0669602	0.912446	0.000459754	0.0669602	0.572504	DYRK1A	Promoter (<=1kb)
chr21	38735375	G	A	28	alt	8	0.896322	0.657744	0.143486	0.657744	0.00975756	LINC00114	Intron (ENST00000663481.1/400866, intron 3 of 3)
chr21	38752048	T	C	25	alt	5	0.764826	0.683304	0.185111	0.683304	-0.0467322	LINC00114	Distal Intergenic
chr21	38930492	T	C	33	alt	5	0.821943	0.771512	0.371801	0.771512	-0.0600593	ETS2-AS1	Intron (ENST00000380931.6/400867, intron 1 of 3)
chr21	38931202	C	T	27	ref	3	0.759402	0.951563	0.330298	0.759402	0.117837	ETS2-AS1	Intron (ENST00000380931.6/400867, intron 1 of 3)
chr21	38931504	G	T	31	alt	7	0.825609	0.80269	0.456014	0.80269	-0.154827	ETS2-AS1	Intron (ENST00000380931.6/400867, intron 1 of 3)
chr21	38931753	C	T	21	ref	6	0.663548	0.930147	0.151369	0.663548	0.191986	ETS2-AS1	Intron (ENST00000380931.6/400867, intron 1 of 3)
chr21	38931836	G	A	26	alt	8	0.94666	0.54898	0.0537884	0.54898	0.025724	ETS2-AS1	Intron (ENST00000380931.6/400867, intron 1 of 3)
chr21	38931996	C	T	22	ref	3	0.801108	0.927492	0.43929	0.801108	0.0290563	ETS2-AS1	Intron (ENST00000380931.6/400867, intron 1 of 3)
chr21	38997104	C	G	24	alt	4	0.826386	0.778513	0.387456	0.778513	0.0270888	LINC02940	Intron (ENST00000655642.1/102724740, intron 1 of 1)
chr21	38997203	A	C	27	ref	6	0.801108	0.823866	0.448536	0.801108	-0.112012	LINC02940	Intron (ENST00000655642.1/102724740, intron 1 of 1)
chr21	38997741	C	T	22	alt	4	0.942268	0.761463	0.353889	0.761463	0.0841689	LINC02940	Intron (ENST00000655642.1/102724740, intron 1 of 1)
chr21	38999645	C	A	21	ref	4	0.84917	0.849911	0.600735	0.84917	-0.0980312	LINC02940	Exon (ENST00000652155.1/102724740, exon 5 of 5)
chr21	38999732	A	G	30	alt	5	0.886906	0.692216	0.210844	0.692216	0.156855	LINC02940	Exon (ENST00000652155.1/102724740, exon 5 of 5)
chr21	39000237	G	A	26	ref	3	0.736978	0.817632	0.267704	0.736978	-0.0941836	LINC02940	Exon (ENST00000652155.1/102724740, exon 5 of 5)
chr21	39000260	C	T	28	alt	3	0.631776	0.630431	0.120477	0.630431	0.244864	LINC02940	Exon (ENST00000652155.1/102724740, exon 5 of 5)
chr21	39000739	C	T	30	alt	2	0.844979	0.687812	0.19147	0.687812	0.328544	LINC02940	Exon (ENST00000652155.1/102724740, exon 5 of 5)
chr21	39001017	C	T	34	alt	4	0.903655	0.672615	0.171117	0.672615	0.230005	LINC02940	Exon (ENST00000652155.1/102724740, exon 5 of 5)
chr21	39004710	C	T	41	ref	7	0.688274	0.800605	0.19083	0.688274	0.148555	LINC02940	Promoter (1-2kb)
chr21	39004799	C	G	60	alt	7	0.949575	0.304198	0.0045143	0.304198	0.519169	LINC02940	Promoter (1-2kb)
chr21	39005289	A	G	53	alt	4	0.992316	0.0979178	0.000376533	0.0979178	0.860578	LINC02940	Promoter (<=1kb)
chr21	39005506	T	C	67	ref	6	0.465438	0.818893	0.0322598	0.465438	0.111473	LINC02940	Promoter (<=1kb)
chr21	39005629	C	T	58	alt	7	0.781976	0.623598	0.108182	0.623598	0.212843	LINC02940	Promoter (<=1kb)
chr21	39005649	C	T	63	ref	7	0.551526	0.829138	0.0674736	0.551526	0.286219	LINC02940	Promoter (<=1kb)
chr21	39005681	G	T	67	ref	5	0.751277	0.767984	0.318644	0.751277	0.0673891	LINC02940	Promoter (<=1kb)
chr21	39005933	C	T	37	ref	7	0.485251	0.952194	0.040036	0.485251	0.342684	LINC02940	Promoter (<=1kb)
chr21	39007140	C	T	49	ref	6	0.675139	0.69855	0.16642	0.675139	-0.000738189	LINC02940	Promoter (<=1kb)
chr21	39007563	G	A	55	alt	6	0.965216	0.304198	0.00458482	0.304198	0.50201	LINC02940	Promoter (<=1kb)
chr21	39008356	T	G	27	alt	3	0.83527	0.707715	0.230399	0.707715	-0.0428905	LINC02940	Promoter (1-2kb)
chr21	39008457	T	G	37	alt	5	0.947512	0.379172	0.00965001	0.379172	0.344708	LINC02940	Promoter (1-2kb)
chr21	39008897	C	T	24	alt	2	0.953139	0.511807	0.0332211	0.511807	0.667252	LINC02940	Promoter (1-2kb)
chr21	39009051	T	C	26	alt	4	0.976673	0.623188	0.0963266	0.623188	0.341804	LINC02940	Promoter (1-2kb)
chr21	39010689	G	A	31	alt	4	0.94547	0.351243	0.00781913	0.351243	0.310001	LINC02940	Promoter (<=1kb)
chr21	39011560	A	G	22	alt	7	0.859378	0.784655	0.398053	0.784655	0.0139486	LINC02940	Promoter (<=1kb)
chr21	39011716	C	T	24	alt	3	0.903224	0.657744	0.147878	0.657744	0.265934	LINC02940	Promoter (<=1kb)
chr21	39016347	A	G	21	alt	2	0.89759	0.682474	0.184621	0.682474	0.322039	LINC02940	Intron (ENST00000652155.1/102724740, intron 2 of 4)
chr21	39093141	A	C	22	alt	1	0.796616	0.785539	0.408624	0.785539	0.0961394	LINC02940	Distal Intergenic
chr21	39095953	C	T	30	ref	2	0.685235	0.894936	0.187953	0.685235	0.307649	LINC02940	Distal Intergenic
chr21	39098622	T	C	23	alt	4	0.902564	0.792145	0.429285	0.792145	0.0351243	LINC02940	Distal Intergenic
chr21	39183234	C	G	22	alt	2	0.94666	0.737708	0.298642	0.737708	0.1909	PSMG1	Promoter (<=1kb)
chr21	39313209	A	G	48	ref	4	0.373782	0.925011	0.014429	0.373782	0.572323	BRWD1	Promoter (<=1kb)
chr21	39313313	A	G	61	ref	8	0.586487	0.792145	0.0943925	0.586487	0.226322	BRWD1	Promoter (<=1kb)
chr21	39313320	A	G	60	ref	10	0.631776	0.905955	0.120371	0.631776	0.107468	BRWD1	Promoter (<=1kb)
chr21	39313678	C	T	39	alt	9	0.739841	0.727028	0.264784	0.727028	-0.0971365	BRWD1	Promoter (<=1kb)
chr21	39314094	C	T	69	ref	9	0.588914	0.657744	0.0995061	0.588914	-0.0448396	BRWD1-AS2	Promoter (<=1kb)
chr21	39314152	G	C	68	alt	9	0.706016	0.6783	0.17681	0.6783	0.118091	BRWD1-AS2	Promoter (<=1kb)
chr21	39314401	T	C	30	alt	8	0.940836	0.623598	0.104014	0.623598	0.0927105	BRWD1-AS2	Promoter (<=1kb)
chr21	39314595	C	T	23	ref	5	0.83579	0.869694	0.560082	0.83579	-0.231147	BRWD1-AS2	Promoter (<=1kb)
chr21	39317236	A	G	30	ref	5	0.472395	0.938757	0.0347882	0.472395	0.43783	BRWD1-AS1	Promoter (1-2kb)
chr21	39317245	C	A	31	ref	6	0.485251	0.932633	0.0400193	0.485251	0.370289	BRWD1-AS1	Promoter (1-2kb)
chr21	39317410	G	A	28	ref	6	0.446834	0.961917	0.0269322	0.446834	0.274145	BRWD1-AS1	Promoter (1-2kb)
chr21	39318035	G	T	30	ref	5	0.651868	0.813222	0.144291	0.651868	0.231043	BRWD1-AS1	Promoter (2-3kb)
chr21	39318037	G	A	30	ref	5	0.621591	0.841279	0.114884	0.621591	0.273424	BRWD1-AS1	Promoter (2-3kb)
chr21	39349011	T	C	54	alt	6	0.749284	0.732912	0.288941	0.732912	0.063698	HMGN1	Promoter (<=1kb)
chr21	40564590	C	G	35	alt	7	0.907994	0.657744	0.145947	0.657744	0.0878146	LOC124900473	Intron (ENST00000400454.6/1826, intron 3 of 32)
chr21	40839815	T	C	20	alt	8	0.923269	0.869213	0.648262	0.869213	-0.102574	DSCAM	Intron (ENST00000400454.6/1826, intron 1 of 32)
chr21	40841821	G	A	30	ref	4	0.604337	0.835962	0.108182	0.604337	0.341759	DSCAM	Intron (ENST00000400454.6/1826, intron 1 of 32)
chr21	40977120	A	G	22	ref	5	0.796616	0.904536	0.430936	0.796616	-0.0884952	DSCAM	Distal Intergenic
chr21	41068787	A	C	33	alt	8	0.801108	0.735893	0.294131	0.735893	0.0865348	LINC00323	Distal Intergenic
chr21	41069103	A	G	38	ref	6	0.586487	0.930147	0.0952706	0.586487	0.131645	LINC00323	Distal Intergenic
chr21	41069109	G	T	31	ref	5	0.435166	0.969343	0.0247007	0.435166	0.452029	LINC00323	Distal Intergenic
chr21	41879218	C	A	27	ref	8	0.764921	0.921311	0.341792	0.764921	-0.129302	PRDM15	Promoter (<=1kb)
chr21	42010890	G	T	42	ref	8	0.341311	0.905955	0.0106327	0.341311	0.396492	ZBTB21	Promoter (<=1kb)
chr21	42061285	G	T	27	alt	7	0.939451	0.464272	0.0214429	0.464272	0.395496	UMODL1	Promoter (1-2kb)
chr21	42061937	T	A	32	ref	4	0.748245	0.818083	0.312664	0.748245	-0.0375278	UMODL1	Promoter (1-2kb)
chr21	42187753	G	C	23	alt	3	0.841772	0.743261	0.308724	0.743261	0.11489	ABCG1	Distal Intergenic
chr21	42187882	G	A	27	ref	4	0.714359	0.893623	0.236051	0.714359	0.154449	ABCG1	Distal Intergenic
chr21	42188063	A	G	28	ref	4	0.540982	0.919183	0.0610132	0.540982	0.425039	ABCG1	Distal Intergenic
chr21	42188140	G	A	22	ref	4	0.416721	0.976748	0.0206414	0.416721	0.544758	ABCG1	Distal Intergenic
chr21	42652962	C	T	38	ref	5	0.523663	0.818077	0.0562688	0.523663	0.157751	PDE9A	Promoter (<=1kb)
chr21	42653642	G	A	25	ref	2	0.404165	0.995774	0.0181091	0.404165	0.75526	PDE9A	Promoter (<=1kb)
chr21	42654441	C	G	23	alt	2	0.990833	0.389924	0.0101371	0.389924	0.830953	PDE9A	Promoter (<=1kb)
chr21	42784482	G	A	44	ref	1	0.418582	0.93921	0.0211593	0.418582	0.963705	LINC01668	Distal Intergenic
chr21	43362171	T	C	20	ref	3	0.835587	0.857506	0.558381	0.835587	-0.0882892	LINC01679	Promoter (<=1kb)
chr21	43728427	C	G	44	alt	7	0.75968	0.685223	0.186523	0.685223	0.161554	PDXK	Promoter (<=1kb)
chr21	43729144	T	C	27	alt	5	0.976295	0.623598	0.113295	0.623598	0.27303	PDXK	Promoter (<=1kb)
chr21	43729252	T	C	20	alt	6	0.894775	0.756892	0.339322	0.756892	-0.0345749	PDXK	Promoter (<=1kb)
chr21	44818544	G	A	34	ref	4	0.633801	0.888329	0.134403	0.633801	0.278999	SUMO3	Promoter (<=1kb)
chr21	44873155	T	C	31	alt	6	0.998532	0.291288	0.00403403	0.291288	0.524014	PTTG1IP	Promoter (<=1kb)
chr21	44874053	G	C	38	alt	2	0.819864	0.75193	0.319416	0.75193	0.144245	PTTG1IP	Promoter (<=1kb)
chr21	44874653	C	G	28	alt	4	0.952027	0.434386	0.016947	0.434386	0.577392	PTTG1IP	Promoter (<=1kb)
chr21	44875071	G	C	69	alt	11	0.858126	0.397951	0.0117157	0.397951	0.318326	PTTG1IP	Promoter (1-2kb)
chr21	44882452	G	T	27	ref	4	0.706488	0.91777	0.21492	0.706488	-0.157591	ITGB2	Distal Intergenic
chr21	44882478	G	A	31	ref	3	0.483299	0.877671	0.0385865	0.483299	-0.142523	ITGB2	Distal Intergenic
chr21	44924735	A	G	20	alt	5	0.897106	0.768518	0.367249	0.768518	0.0558144	ITGB2-AS1	Promoter (2-3kb)
chr21	45478260	T	C	40	ref	9	0.64681	0.805763	0.141537	0.64681	0.171195	MIR6815	Promoter (<=1kb)
chr21	46432171	G	A	29	alt	2	0.807197	0.715929	0.240263	0.715929	0.264314	PCNT	Promoter (<=1kb)
chr21	46604713	G	A	21	ref	2	0.311738	0.989943	0.00834508	0.311738	0.895657	S100B	Promoter (<=1kb)
chr21	46606033	C	G	40	alt	8	0.735221	0.707715	0.230239	0.707715	0.103798	S100B	Promoter (<=1kb)
chr21	46606442	G	A	35	alt	5	0.907191	0.590115	0.0734995	0.590115	0.243994	S100B	Promoter (1-2kb)
chr21	46606530	T	A	42	alt	4	0.85156	0.623598	0.1059	0.623598	0.301969	S100B	Promoter (1-2kb)
chr21	46607157	G	A	29	ref	6	0.67294	0.852311	0.157624	0.67294	0.18657	S100B	Promoter (1-2kb)
chr21	46607171	T	G	27	alt	7	0.942576	0.691178	0.199219	0.691178	0.153087	S100B	Promoter (1-2kb)
chr21	46607307	G	C	25	alt	4	0.941051	0.692216	0.204095	0.692216	0.0362177	S100B	Promoter (2-3kb)
chr21	46607792	T	C	23	ref	3	0.677357	0.771788	0.177754	0.677357	-0.0548453	S100B	Promoter (2-3kb)
chr21	46635445	A	T	36	alt	6	0.731246	0.6783	0.176505	0.6783	0.148272	PRMT2	Promoter (<=1kb)
chr21	46635465	A	G	32	alt	6	0.93141	0.54898	0.055785	0.54898	0.335655	PRMT2	Promoter (<=1kb)
chr22	16601475	T	G	26	alt	1	0.94666	0.51859	0.0398168	0.51859	0.907229	TPTEP1	Promoter (<=1kb)
chr22	17105693	C	G	24	ref	6	0.677357	0.913202	0.176801	0.677357	0.182252	IL17RA	Intron (ENST00000319363.11/23765, intron 10 of 12)
chr22	17106625	T	C	23	ref	8	0.702169	0.876036	0.20025	0.702169	-0.00404439	IL17RA	Intron (ENST00000319363.11/23765, intron 11 of 12)
chr22	17115025	C	A	22	ref	4	0.817537	0.847235	0.501728	0.817537	-0.40011	TMEM121B	3' UTR
chr22	17115498	G	C	20	alt	4	0.966548	0.702207	0.221159	0.702207	0.183463	TMEM121B	3' UTR
chr22	17159132	G	C	25	ref	3	0.758094	0.903676	0.328525	0.758094	0.1452	HDHD5	Promoter (<=1kb)
chr22	17216715	G	A	28	alt	6	0.891519	0.779871	0.389716	0.779871	0.0407322	ADA2	Promoter (2-3kb)
chr22	17218928	A	G	24	alt	7	0.855907	0.767269	0.362461	0.767269	0.0359778	ADA2	Promoter (<=1kb)
chr22	17219112	G	A	34	ref	6	0.732127	0.871719	0.260373	0.732127	0.0895614	ADA2	Promoter (<=1kb)
chr22	17628665	T	C	44	alt	6	0.87652	0.590115	0.072761	0.590115	0.301364	ATP6V1E1	Promoter (<=1kb)
chr22	17638084	C	T	21	ref	6	0.724489	0.802096	0.248814	0.724489	-0.07878	BCL2L13	Promoter (<=1kb)
chr22	17638568	G	C	41	alt	8	0.998642	0.00977362	1.2845e-05	0.00977362	0.776813	BCL2L13	Promoter (<=1kb)
chr22	17774372	T	G	35	alt	6	0.928054	0.405632	0.0127714	0.405632	0.360337	BID	Promoter (<=1kb)
chr22	18001294	A	G	32	alt	5	0.888087	0.842417	0.570897	0.842417	-0.105017	MICAL3	Promoter (<=1kb)
chr22	18001741	T	C	32	alt	7	0.888433	0.590115	0.079565	0.590115	-0.0369078	MICAL3	Promoter (<=1kb)
chr22	19122096	A	C	22	ref	2	0.680101	0.936529	0.184277	0.680101	0.277598	DGCR2	Promoter (<=1kb)
chr22	19122251	A	G	26	alt	7	0.902259	0.710145	0.234006	0.710145	0.0208953	DGCR2	Promoter (<=1kb)
chr22	19171243	G	C	20	ref	1	0.745003	0.849911	0.304833	0.745003	0.242532	LINC01311	Promoter (<=1kb)
chr22	19171502	C	T	27	ref	11	0.586487	0.965463	0.0938964	0.586487	0.111109	LINC01311	Promoter (<=1kb)
chr22	19432154	A	G	31	alt	3	0.817771	0.780377	0.390588	0.780377	0.0813815	MRPL40	Promoter (<=1kb)
chr22	19855225	A	G	23	ref	1	0.764921	0.808099	0.348539	0.764921	0.18534	LOC124905080	Promoter (<=1kb)
chr22	19942028	A	G	32	alt	7	0.861244	0.681451	0.179121	0.681451	0.0949733	COMT	Promoter (<=1kb)
chr22	20021188	G	T	47	alt	9	0.781401	0.765008	0.35895	0.765008	-0.0437801	TANGO2	Promoter (<=1kb)
chr22	20021555	C	T	41	alt	8	0.777788	0.657744	0.13797	0.657744	0.0864846	TANGO2	Promoter (<=1kb)
chr22	20858428	G	A	29	alt	2	0.89759	0.657744	0.144966	0.657744	0.392388	PI4KA	Promoter (<=1kb)
chr22	21666405	T	C	27	ref	6	0.818292	0.828868	0.502557	0.818292	-0.0441391	PPIL2	Promoter (<=1kb)
chr22	21867240	G	A	26	alt	4	0.858126	0.721091	0.24949	0.721091	0.168405	MAPK1	Promoter (<=1kb)
chr22	21868030	T	G	34	ref	9	0.764921	0.792145	0.345977	0.764921	0.0304569	MAPK1	Promoter (<=1kb)
chr22	21938623	C	A	23	ref	8	0.78489	0.86545	0.395798	0.78489	-0.0973924	PPM1F	Promoter (<=1kb)
chr22	23767098	G	A	20	alt	5	0.894821	0.816764	0.49042	0.816764	-0.0315243	CHCHD10	Promoter (<=1kb)
chr22	23786942	G	T	20	ref	2	0.730445	0.886004	0.256011	0.730445	0.218527	SMARCB1	Promoter (<=1kb)
chr22	23844928	G	A	21	alt	6	0.902571	0.792145	0.425041	0.792145	-0.0104419	DERL3	Distal Intergenic
chr22	23913869	T	G	33	alt	3	0.745003	0.715929	0.241146	0.715929	0.183093	MIF-AS1	Intron (ENST00000703580.1/284889, intron 3 of 3)
chr22	24139995	G	A	21	alt	2	0.989134	0.54898	0.0538572	0.54898	0.532353	CABIN1	Intron (ENST00000263119.10/23523, intron 29 of 36)
chr22	24141930	G	C	22	alt	2	0.900516	0.657744	0.153718	0.657744	0.376354	CABIN1	Intron (ENST00000263119.10/23523, intron 29 of 36)
chr22	24146669	T	A	26	ref	2	0.628965	0.949147	0.118237	0.628965	0.440958	CABIN1	Intron (ENST00000263119.10/23523, intron 29 of 36)
chr22	26589774	G	T	33	alt	8	0.85156	0.693003	0.211875	0.693003	0.120839	TPST2	Promoter (<=1kb)
chr22	26645319	C	G	21	alt	2	0.83045	0.810996	0.478825	0.810996	-0.0220037	MIAT	Promoter (1-2kb)
chr22	26672739	C	A	20	ref	6	0.520579	0.914283	0.0551773	0.520579	0.134013	MIATNB	Promoter (<=1kb)
chr22	26673291	G	T	31	ref	2	0.712031	0.796399	0.233474	0.712031	0.27842	MIATNB	Promoter (<=1kb)
chr22	26673476	G	A	38	ref	7	0.56001	0.924222	0.0738336	0.56001	0.288397	MIATNB	Promoter (<=1kb)
chr22	29268434	G	A	53	alt	13	0.586487	0.590115	0.0769387	0.590115	0.122372	EWSR1	Promoter (<=1kb)
chr22	29268917	C	T	35	ref	6	0.500235	0.906055	0.0448504	0.500235	0.338985	EWSR1	Promoter (<=1kb)
chr22	29363199	C	G	22	ref	2	0.719015	0.922866	0.242375	0.719015	0.22783	AP1B1	Intron (ENST00000357586.7/162, intron 2 of 22)
chr22	29363537	A	G	20	ref	2	0.791269	0.813644	0.407055	0.791269	0.0511019	AP1B1	Intron (ENST00000357586.7/162, intron 2 of 22)
chr22	29365589	C	T	26	ref	2	0.79129	0.817632	0.41088	0.79129	0.048862	AP1B1	Intron (ENST00000357586.7/162, intron 2 of 22)
chr22	29383448	C	T	24	ref	5	0.796361	0.838689	0.421803	0.796361	0.00852669	RFPL1	Intron (ENST00000357586.7/162, intron 1 of 22)
chr22	29384823	G	A	26	ref	5	0.675139	0.918447	0.159194	0.675139	0.215852	RFPL1	Intron (ENST00000357586.7/162, intron 1 of 22)
chr22	29384895	A	T	34	ref	6	0.699862	0.776947	0.197494	0.699862	0.147796	RFPL1	Intron (ENST00000357586.7/162, intron 1 of 22)
chr22	29385456	T	G	36	ref	11	0.730447	0.792145	0.257324	0.730447	0.05999	RFPL1	Promoter (2-3kb)
chr22	29597286	G	C	23	alt	7	0.762407	0.701225	0.220059	0.701225	-0.251448	NF2	Distal Intergenic
chr22	29597439	G	A	32	alt	6	0.801108	0.792145	0.435897	0.792145	-0.00259872	NF2	Distal Intergenic
chr22	29597449	T	C	28	ref	6	0.736978	0.786916	0.26884	0.736978	-0.0676381	NF2	Distal Intergenic
chr22	29603247	G	C	38	alt	6	0.801853	0.727396	0.267445	0.727396	0.118107	NF2	Promoter (<=1kb)
chr22	29820911	C	A	23	alt	8	0.90298	0.659204	0.163019	0.659204	-0.0238759	ASCC2	Intron (ENST00000542393.5/84164, intron 4 of 18)
chr22	29820993	C	A	25	ref	7	0.832782	0.841279	0.546878	0.832782	-0.15106	ASCC2	Intron (ENST00000542393.5/84164, intron 4 of 18)
chr22	29821838	A	T	23	alt	3	0.786587	0.776947	0.380001	0.776947	-0.19441	ASCC2	Intron (ENST00000542393.5/84164, intron 4 of 18)
chr22	29822003	C	T	22	ref	5	0.712249	0.845876	0.233707	0.712249	0.143923	ASCC2	Exon (ENST00000412689.5/84164, exon 5 of 5)
chr22	29838056	G	A	21	ref	9	0.724785	0.892686	0.249145	0.724785	-0.0166244	ASCC2	Promoter (<=1kb)
chr22	29883376	C	T	80	ref	4	0.629174	0.71412	0.118377	0.629174	0.261068	MTMR3	Promoter (<=1kb)
chr22	30265491	T	C	47	alt	5	0.798563	0.748304	0.314836	0.748304	0.0964497	OSM	Promoter (<=1kb)
chr22	30268177	G	A	36	alt	3	0.918455	0.526787	0.0437304	0.526787	0.449523	OSM	Promoter (1-2kb)
chr22	30289087	G	T	22	alt	7	0.980956	0.578481	0.0677485	0.578481	0.254915	CASTOR1	Promoter (<=1kb)
chr22	30356707	G	T	56	alt	11	0.806751	0.411714	0.0134031	0.411714	0.268872	CCDC157	Promoter (<=1kb)
chr22	30423640	T	C	30	alt	6	0.815406	0.657744	0.136701	0.657744	0.238458	RNF215	Promoter (1-2kb)
chr22	30591946	T	A	20	ref	3	0.723721	0.918644	0.248321	0.723721	0.154027	PES1	Promoter (<=1kb)
chr22	30591973	C	T	41	alt	4	0.906546	0.657744	0.152793	0.657744	0.237225	PES1	Promoter (<=1kb)
chr22	31085808	C	G	29	alt	4	0.864964	0.657744	0.156957	0.657744	0.155095	SMTN	Promoter (<=1kb)
chr22	31085936	G	C	21	ref	3	0.665829	0.903676	0.152934	0.665829	0.275624	SMTN	Promoter (<=1kb)
chr22	31287578	C	T	31	ref	7	0.506266	0.892294	0.0507229	0.506266	0.236925	PIK3IP1	Intron (ENST00000480654.5/113791, intron 2 of 2)
chr22	31290116	G	A	50	ref	11	0.597462	0.730978	0.104463	0.597462	0.17065	PIK3IP1	Promoter (<=1kb)
chr22	31346122	G	A	25	alt	1	0.85156	0.690013	0.195981	0.690013	0.444063	PATZ1	Promoter (<=1kb)
chr22	31750096	C	T	20	alt	2	0.902583	0.749805	0.316162	0.749805	0.150124	PRR14L	Promoter (<=1kb)
chr22	31915633	A	G	27	alt	6	0.956476	0.623598	0.0988739	0.623598	0.249056	LOC105372998	Intron (ENST00000646701.1/9681, intron 20 of 20)
chr22	31916856	T	C	36	alt	9	0.861041	0.657744	0.155798	0.657744	0.142793	LOC105372998	Intron (ENST00000646701.1/9681, intron 20 of 20)
chr22	31917741	G	A	39	ref	8	0.771841	0.8592	0.366511	0.771841	0.00541781	LOC105372998	Intron (ENST00000646701.1/9681, intron 20 of 20)
chr22	31917947	C	T	28	ref	8	0.536022	0.902269	0.0598537	0.536022	0.15315	LOC105372998	Intron (ENST00000646701.1/9681, intron 20 of 20)
chr22	31919749	C	T	21	alt	7	0.903655	0.829041	0.530367	0.829041	-0.124911	LOC105372998	Intron (ENST00000646701.1/9681, intron 20 of 20)
chr22	31922107	G	A	32	alt	9	0.940057	0.51859	0.0394988	0.51859	0.308782	LOC105372998	Intron (ENST00000646701.1/9681, intron 20 of 20)
chr22	31945106	A	G	73	alt	12	0.706488	0.397951	0.0117007	0.397951	0.209934	YWHAH	Promoter (<=1kb)
chr22	31945155	T	C	58	alt	11	0.98892	0.0105252	1.47284e-05	0.0105252	0.632654	YWHAH	Promoter (<=1kb)
chr22	31945683	A	G	29	alt	6	0.888433	0.544021	0.0493949	0.544021	0.279388	YWHAH-AS1	Promoter (<=1kb)
chr22	31945804	C	T	33	alt	6	0.858126	0.727367	0.267198	0.727367	-0.0090516	YWHAH-AS1	Promoter (<=1kb)
chr22	35351507	C	G	47	ref	7	0.675139	0.691178	0.160226	0.675139	0.169826	TOM1	Distal Intergenic
chr22	35353145	G	C	31	ref	10	0.745003	0.83962	0.295288	0.745003	0.0472414	TOM1	Distal Intergenic
chr22	35353407	G	A	26	ref	7	0.586487	0.985126	0.0964277	0.586487	0.206008	TOM1	Distal Intergenic
chr22	35353710	G	C	28	ref	9	0.551526	0.926244	0.0656806	0.551526	0.169462	TOM1	Distal Intergenic
chr22	35356397	T	A	21	ref	3	0.765405	0.792145	0.349376	0.765405	-0.191778	TOM1	Distal Intergenic
chr22	35380679	A	T	21	alt	5	0.877478	0.749805	0.316037	0.749805	0.0689568	HMOX1	Promoter (<=1kb)
chr22	35381625	G	A	37	ref	8	0.706488	0.792145	0.21348	0.706488	0.101578	HMOX1	Promoter (<=1kb)
chr22	35381991	A	C	27	alt	3	0.907994	0.657744	0.151593	0.657744	0.26456	HMOX1	Promoter (<=1kb)
chr22	35397273	T	C	25	alt	3	0.864832	0.785132	0.398738	0.785132	-0.131156	MCM5	Promoter (2-3kb)
chr22	36239398	A	G	37	alt	5	0.84677	0.735893	0.296219	0.735893	0.120315	APOL2	Promoter (<=1kb)
chr22	36239399	A	G	39	ref	7	0.589237	0.89142	0.0996545	0.589237	0.25299	APOL2	Promoter (<=1kb)
chr22	36528667	A	G	23	alt	5	0.801108	0.776947	0.384182	0.776947	0.0331745	EIF3D	Promoter (<=1kb)
chr22	36528729	C	T	30	alt	5	0.928054	0.393348	0.0110189	0.393348	0.313378	EIF3D	Promoter (<=1kb)
chr22	36529691	A	C	27	alt	4	0.757951	0.73395	0.290217	0.73395	0.135544	EIF3D	Promoter (<=1kb)
chr22	36862609	G	C	22	ref	3	0.835587	0.849911	0.559363	0.835587	-0.0759792	NCF4	Promoter (<=1kb)
chr22	36913874	G	A	36	alt	8	0.711213	0.676369	0.174108	0.676369	0.167895	CSF2RB	Promoter (<=1kb)
chr22	36914004	G	A	33	ref	7	0.725617	0.728187	0.250482	0.725617	0.095387	CSF2RB	Promoter (<=1kb)
chr22	37198304	C	G	24	alt	5	0.83045	0.73131	0.285369	0.73131	-0.0922839	C1QTNF6	Promoter (<=1kb)
chr22	37198880	A	C	56	alt	8	0.880171	0.359116	0.0082956	0.359116	0.393418	C1QTNF6	Promoter (<=1kb)
chr22	37199116	C	T	62	alt	12	0.732247	0.516094	0.0348215	0.516094	0.264237	C1QTNF6	Promoter (<=1kb)
chr22	37267349	T	C	35	alt	11	0.821302	0.675239	0.172799	0.675239	0.125034	RAC2	Distal Intergenic
chr22	37283349	T	A	42	alt	9	0.748486	0.655143	0.134941	0.655143	0.162751	CYTH4	Promoter (<=1kb)
chr22	37283545	A	C	23	alt	5	0.891251	0.75193	0.319988	0.75193	0.0803795	CYTH4	Promoter (1-2kb)
chr22	37283665	G	T	51	ref	11	0.587905	0.752176	0.098249	0.587905	0.0504161	CYTH4	Promoter (1-2kb)
chr22	37283666	A	T	51	alt	11	0.703362	0.668467	0.168119	0.668467	0.0950881	CYTH4	Promoter (1-2kb)
chr22	37283722	A	G	46	ref	10	0.635506	0.691178	0.13544	0.635506	0.0777256	CYTH4	Promoter (1-2kb)
chr22	37283813	T	C	57	alt	10	0.902583	0.163254	0.000964985	0.163254	0.482792	CYTH4	Promoter (1-2kb)
chr22	37283884	G	C	77	ref	9	0.676867	0.690013	0.175821	0.676867	0.156575	CYTH4	Promoter (1-2kb)
chr22	37283907	C	T	69	ref	13	0.347696	0.760444	0.0113516	0.347696	0.316229	CYTH4	Promoter (1-2kb)
chr22	37284471	G	A	31	ref	10	0.465438	0.894681	0.0321339	0.465438	0.305638	CYTH4	Promoter (1-2kb)
chr22	37285945	G	A	24	ref	6	0.667306	0.912841	0.15408	0.667306	0.195184	CYTH4	Intron (ENST00000457992.5/27128, intron 2 of 5)
chr22	37298236	A	G	22	alt	3	0.888564	0.757643	0.346456	0.757643	-0.120343	CYTH4	Promoter (2-3kb)
chr22	37311921	C	T	22	ref	4	0.736978	0.950664	0.268053	0.736978	0.127853	CYTH4	Promoter (1-2kb)
chr22	37485080	G	A	27	alt	3	0.826386	0.657744	0.158875	0.657744	0.317143	MFNG	Promoter (<=1kb)
chr22	37485404	C	T	50	alt	3	0.815365	0.553983	0.0597818	0.553983	0.427923	MFNG	Promoter (<=1kb)
chr22	37485804	G	A	38	ref	3	0.140484	0.979395	0.00140183	0.140484	0.909482	MFNG	Promoter (<=1kb)
chr22	37609870	C	T	34	alt	7	0.821943	0.623704	0.115936	0.623704	0.216366	GGA1	Promoter (<=1kb)
chr22	37610513	G	A	42	ref	7	0.71137	0.761463	0.229274	0.71137	0.144137	GGA1	Promoter (<=1kb)
chr22	37639069	G	A	29	alt	4	0.837407	0.808241	0.471832	0.808241	-0.201636	SH3BP1	Promoter (<=1kb)
chr22	37639555	A	G	26	alt	4	0.904868	0.623598	0.106363	0.623598	0.270432	SH3BP1	Promoter (<=1kb)
chr22	37639844	A	G	39	ref	5	0.677602	0.681451	0.181841	0.677602	0.180916	SH3BP1	Promoter (<=1kb)
chr22	37709300	C	T	28	alt	1	0.904868	0.590115	0.0820448	0.590115	0.724171	TRIOBP	Intron (ENST00000455236.4/11078, intron 9 of 12)
chr22	38181112	T	G	27	alt	4	0.952721	0.328838	0.00578703	0.328838	0.604036	PLA2G6	Promoter (<=1kb)
chr22	38262622	G	A	24	ref	2	0.73421	0.877671	0.264366	0.73421	0.21786	TMEM184B	Intron (ENST00000361906.8/25829, intron 1 of 8)
chr22	38398655	G	A	61	ref	9	0.453171	0.756892	0.0277938	0.453171	0.333781	TPTEP2-CSNK1E	Promoter (<=1kb)
chr22	38399265	C	G	32	ref	9	0.633481	0.873597	0.134276	0.633481	0.0942056	TPTEP2	Promoter (<=1kb)
chr22	38399295	T	C	32	alt	6	0.864206	0.590115	0.0772587	0.590115	0.30568	TPTEP2	Promoter (<=1kb)
chr22	39072767	C	T	23	ref	5	0.732247	0.926831	0.262146	0.732247	0.00952585	APOBEC3G	Distal Intergenic
chr22	39153168	C	T	42	ref	2	0.199964	0.989943	0.00278121	0.199964	0.875753	CBX7	Promoter (<=1kb)
chr22	39153328	C	T	35	ref	1	0.568725	0.895274	0.0783024	0.568725	0.721525	CBX7	Promoter (<=1kb)
chr22	39234282	A	G	22	alt	2	0.85156	0.691178	0.199831	0.691178	0.308173	PDGFB	Intron (ENST00000331163.11/5155, intron 2 of 6)
chr22	39244698	C	T	48	ref	8	0.640012	0.796399	0.137593	0.640012	0.16738	PDGFB	Promoter (<=1kb)
chr22	39244739	A	G	43	ref	3	0.00124296	1	2.90411e-06	0.00124296	1.37314	PDGFB	Promoter (<=1kb)
chr22	39264185	A	G	23	alt	5	0.914011	0.758902	0.348218	0.758902	-0.0623078	PDGFB	Intron (ENST00000641859.1/ENST00000641859.1, intron 1 of 2)
chr22	39264824	T	C	37	alt	5	0.78489	0.623598	0.114408	0.623598	0.265468	PDGFB	Intron (ENST00000641859.1/ENST00000641859.1, intron 1 of 2)
chr22	39266475	T	C	26	alt	5	0.966151	0.426008	0.0148814	0.426008	0.480728	PDGFB	Intron (ENST00000641859.1/ENST00000641859.1, intron 1 of 2)
chr22	39267061	A	G	62	alt	6	0.963354	0.0362786	8.28866e-05	0.0362786	0.733893	PDGFB	Intron (ENST00000641859.1/ENST00000641859.1, intron 1 of 2)
chr22	39281833	G	A	24	alt	6	0.857886	0.785673	0.40909	0.785673	-0.134154	LOC124905119	Distal Intergenic
chr22	39282307	A	G	38	ref	4	0.583805	0.849491	0.0855219	0.583805	0.359298	LOC124905119	Distal Intergenic
chr22	39288022	T	A	21	ref	1	0.71137	0.870631	0.232622	0.71137	0.368063	LOC124905119	Distal Intergenic
chr22	39290801	G	A	28	ref	7	0.796624	0.808131	0.431601	0.796624	0.000891859	LOC124905119	Promoter (2-3kb)
chr22	39300633	C	A	38	alt	7	0.826386	0.676997	0.175873	0.676997	0.136917	LOC124905119	Distal Intergenic
chr22	39319135	C	T	35	alt	7	0.796388	0.590115	0.0746632	0.590115	0.279783	SNORD43	Promoter (<=1kb)
chr22	39319257	G	A	46	ref	8	0.458379	0.884572	0.029022	0.458379	0.233504	SNORD43	Promoter (<=1kb)
chr22	39320336	G	A	33	ref	7	0.551526	0.746251	0.0643145	0.551526	0.282097	RPL3	Promoter (<=1kb)
chr22	39350163	C	A	23	alt	4	0.794025	0.780198	0.390181	0.780198	0.0313677	SYNGR1	Promoter (<=1kb)
chr22	40637797	G	A	24	ref	3	0.744416	0.849911	0.292818	0.744416	0.120817	MRTFA	Promoter (1-2kb)
chr22	41919786	C	T	47	alt	7	0.880629	0.400625	0.0122858	0.400625	-0.0075093	MIR378I	Distal Intergenic
chr22	41925247	A	G	27	alt	4	0.931094	0.590115	0.0777887	0.590115	0.185749	TNFRSF13C	Promoter (1-2kb)
chr22	41939617	G	A	23	alt	1	0.993348	0.389924	0.0102207	0.389924	1.16637	CENPM	Promoter (<=1kb)
chr22	41939966	G	A	39	alt	2	0.764921	0.728187	0.270992	0.728187	0.205578	CENPM	Promoter (<=1kb)
chr22	41940779	C	T	33	alt	3	0.821943	0.720108	0.248448	0.720108	0.194403	CENPM	Promoter (<=1kb)
chr22	41941036	T	G	43	alt	4	0.951057	0.587635	0.0702417	0.587635	0.351	CENPM	Promoter (<=1kb)
chr22	42070505	C	G	42	alt	10	0.771841	0.54898	0.0564412	0.54898	0.231474	NAGA	Promoter (<=1kb)
chr22	42074313	T	C	39	alt	12	0.906738	0.623598	0.0980202	0.623598	0.175231	PHETA2	Promoter (<=1kb)
chr22	42074585	G	C	36	alt	10	0.766805	0.676745	0.175034	0.676745	0.121419	PHETA2	Promoter (<=1kb)
chr22	42074604	C	G	38	ref	10	0.757254	0.756892	0.327788	0.757254	0.0436106	PHETA2	Promoter (<=1kb)
chr22	42079564	A	G	25	ref	5	0.78489	0.838478	0.392754	0.78489	-0.0775188	SMDT1	Promoter (<=1kb)
chr22	42397116	C	T	32	ref	3	0.50552	0.975295	0.0502618	0.50552	0.492235	LINC01315	Intron (ENST00000329021.10/150372, intron 4 of 5)
chr22	42440331	A	C	20	alt	6	0.931011	0.623598	0.109526	0.623598	0.0681711	LOC101927344	Promoter (2-3kb)
chr22	42615397	T	C	33	ref	5	0.710511	0.818893	0.222627	0.710511	-0.0273285	RNU12	Promoter (<=1kb)
chr22	42649701	G	T	25	alt	4	0.858161	0.800866	0.453411	0.800866	-0.129468	CYB5R3	Promoter (<=1kb)
chr22	42893187	C	T	20	ref	2	0.677357	0.915565	0.178472	0.677357	0.333955	ARFGAP3	Intron (ENST00000337959.8/11252, intron 3 of 9)
chr22	43014739	C	T	31	alt	6	0.796616	0.617031	0.093487	0.617031	0.0483355	PACSIN2	Promoter (<=1kb)
chr22	43014992	G	A	21	alt	3	0.972879	0.704924	0.224117	0.704924	0.207941	PACSIN2	Promoter (<=1kb)
chr22	43143645	G	A	46	ref	6	0.644683	0.818195	0.14046	0.644683	0.178792	MCAT	Promoter (<=1kb)
chr22	43152149	T	G	36	alt	8	0.854929	0.54898	0.0566754	0.54898	0.0738462	TSPO	Promoter (<=1kb)
chr22	43152613	G	C	27	alt	7	0.84917	0.736085	0.296749	0.736085	0.0684395	TSPO	Promoter (<=1kb)
chr22	44024135	G	C	25	alt	3	0.953337	0.497931	0.0289404	0.497931	0.573539	PARVB	Promoter (<=1kb)
chr22	44025545	G	A	31	alt	3	0.83291	0.659221	0.163262	0.659221	0.308109	PARVB	Promoter (<=1kb)
chr22	44026453	T	C	52	ref	2	0.198777	0.964371	0.00275756	0.198777	0.954462	PARVB	Promoter (<=1kb)
chr22	44026758	T	C	38	ref	3	0.739837	0.728187	0.272383	0.739837	0.185652	PARVB	Promoter (<=1kb)
chr22	44171555	A	G	50	ref	9	0.484365	0.861393	0.039265	0.484365	0.28878	PARVG	Promoter (1-2kb)
chr22	44171974	G	T	36	alt	3	0.843451	0.807533	0.464268	0.807533	0.0132608	PARVG	Promoter (<=1kb)
chr22	44173534	C	A	22	alt	2	1	0.478643	0.02428	0.478643	0.602652	PARVG	Promoter (<=1kb)
chr22	44181803	T	A	50	alt	4	0.893479	0.623598	0.103138	0.623598	0.327066	PARVG	Promoter (<=1kb)
chr22	44639566	G	A	39	alt	4	0.806751	0.691178	0.197801	0.691178	0.191473	LINC00229	Distal Intergenic
chr22	45164850	G	A	20	alt	5	0.841354	0.838478	0.552143	0.838478	-0.203958	NUP50	Promoter (<=1kb)
chr22	45234454	A	G	34	alt	7	0.775977	0.735893	0.296204	0.735893	-0.159368	KIAA0930	Promoter (<=1kb)
chr22	45234457	A	G	37	ref	7	0.782595	0.817632	0.388258	0.782595	0.0368391	KIAA0930	Promoter (<=1kb)
chr22	45287819	T	C	21	alt	5	0.909736	0.839355	0.553976	0.839355	-0.155766	UPK3A	Promoter (2-3kb)
chr22	45287956	T	C	20	alt	4	0.868337	0.627955	0.11896	0.627955	0.231945	UPK3A	Promoter (2-3kb)
chr22	45997907	T	A	29	alt	8	0.79184	0.692216	0.206196	0.692216	0.141165	LOC730668	Distal Intergenic
chr22	45998193	T	C	45	alt	8	0.850053	0.600991	0.0864566	0.600991	0.230428	LOC730668	Distal Intergenic
chr22	46045104	G	A	48	ref	2	0.760942	0.76585	0.335138	0.760942	0.148375	LINC00899	Promoter (<=1kb)
chr22	46045125	C	G	45	alt	2	0.821943	0.772189	0.372976	0.772189	0.09193	LINC00899	Promoter (<=1kb)
chr22	46046030	C	T	34	alt	2	0.893112	0.722086	0.251547	0.722086	0.2279	LINC00899	Promoter (1-2kb)
chr22	46047160	T	C	21	ref	3	0.73421	0.930147	0.264447	0.73421	-0.0420086	LINC00899	Promoter (2-3kb)
chr22	46052596	A	G	44	alt	9	0.895222	0.37815	0.00955001	0.37815	0.367455	PRR34-AS1	Promoter (1-2kb)
chr22	46052939	A	G	36	ref	9	0.706016	0.692216	0.204542	0.706016	0.0421864	PRR34-AS1	Promoter (<=1kb)
chr22	46055408	G	A	23	alt	4	0.908849	0.7847	0.398156	0.7847	-0.079501	PRR34-AS1	Promoter (<=1kb)
chr22	46055932	T	C	28	ref	3	0.553726	0.957838	0.0707777	0.553726	0.376204	PRR34-AS1	Promoter (1-2kb)
chr22	46055933	C	T	25	ref	4	0.534692	0.959861	0.0591036	0.534692	0.142046	PRR34-AS1	Promoter (1-2kb)
chr22	46057832	C	A	39	alt	4	0.871935	0.657744	0.161703	0.657744	0.0255707	PRR34-AS1	Promoter (2-3kb)
chr22	46067551	T	C	25	ref	5	0.815365	0.867565	0.497205	0.815365	-0.0217146	LINC02939	Promoter (2-3kb)
chr22	46293571	G	A	23	ref	6	0.803539	0.847606	0.464722	0.803539	-0.0267379	GTSE1-DT	Promoter (2-3kb)
chr22	46294108	C	T	29	alt	5	0.851227	0.657744	0.141972	0.657744	0.00277137	GTSE1-DT	Promoter (1-2kb)
chr22	46296039	A	G	20	ref	4	0.553726	0.786796	0.0707576	0.553726	0.0707105	GTSE1-DT	Promoter (<=1kb)
chr22	46296342	G	C	44	ref	7	0.675139	0.751105	0.165317	0.675139	0.178169	GTSE1-DT	Promoter (<=1kb)
chr22	46593371	T	G	33	alt	4	0.881858	0.657123	0.135829	0.657123	0.263568	GRAMD4	Intron (ENST00000447351.5/23151, intron 1 of 2)
chr22	46604188	A	G	39	ref	11	0.675139	0.792145	0.164266	0.675139	0.0742996	GRAMD4	Intron (ENST00000447351.5/23151, intron 1 of 2)
chr22	46738358	A	G	20	alt	4	0.872616	0.779137	0.388453	0.779137	-0.089605	CERK	Promoter (<=1kb)
chr22	46738471	C	A	38	ref	4	0.53594	0.895596	0.0597349	0.53594	0.335301	CERK	Promoter (<=1kb)
chr22	46738508	C	G	47	ref	4	0.600198	0.838478	0.106061	0.600198	0.289528	CERK	Promoter (<=1kb)
chr22	46768991	G	A	40	ref	5	0.599521	0.849911	0.104896	0.599521	0.303146	TBC1D22A	Intron (ENST00000380995.5/25771, intron 1 of 13)
chr22	46769183	C	G	57	ref	7	0.717471	0.75193	0.240509	0.717471	-0.238378	TBC1D22A	Intron (ENST00000380995.5/25771, intron 1 of 13)
chr22	46769414	A	G	43	ref	4	0.667421	0.727028	0.154201	0.667421	0.18474	TBC1D22A	Intron (ENST00000380995.5/25771, intron 1 of 13)
chr22	46769520	C	A	60	ref	7	0.619642	0.649136	0.113907	0.619642	0.0588185	TBC1D22A	Intron (ENST00000380995.5/25771, intron 1 of 13)
chr22	46769546	C	T	68	alt	7	0.85156	0.551807	0.0588139	0.551807	0.299803	TBC1D22A	Intron (ENST00000380995.5/25771, intron 1 of 13)
chr22	46773122	T	C	52	ref	6	0.675139	0.762396	0.163784	0.675139	0.179911	TBC1D22A	Promoter (<=1kb)
chr22	46773308	G	A	61	alt	7	0.760942	0.623598	0.108844	0.623598	0.245764	TBC1D22A	Promoter (<=1kb)
chr22	46773373	C	T	53	ref	11	0.451802	0.779137	0.027637	0.451802	0.299555	TBC1D22A	Promoter (<=1kb)
chr22	46773709	T	C	49	alt	7	0.796616	0.516094	0.0371307	0.516094	0.319031	TBC1D22A	Promoter (<=1kb)
chr22	46775559	T	C	44	alt	6	0.868337	0.402687	0.012535	0.402687	0.493936	TBC1D22A	Promoter (1-2kb)
chr22	46775646	G	A	38	ref	6	0.446834	0.952256	0.0270006	0.446834	0.392784	TBC1D22A	Promoter (1-2kb)
chr22	46776077	G	A	52	alt	5	0.748245	0.703903	0.222898	0.703903	0.14152	TBC1D22A	Promoter (2-3kb)
chr22	46776346	T	C	53	ref	6	0.64419	0.796399	0.14016	0.64419	0.050486	TBC1D22A	Promoter (2-3kb)
chr22	46777018	G	T	47	alt	9	0.767768	0.756892	0.344284	0.756892	0.0257933	TBC1D22A	Intron (ENST00000380995.5/25771, intron 1 of 13)
chr22	46777307	G	A	47	ref	7	0.684526	0.835031	0.187488	0.684526	0.174448	TBC1D22A	Intron (ENST00000380995.5/25771, intron 1 of 13)
chr22	46854708	G	C	30	alt	7	0.942888	0.623598	0.101181	0.623598	0.234651	TBC1D22A-AS1	Intron (ENST00000380995.5/25771, intron 5 of 13)
chr22	46854739	G	A	24	alt	7	0.952721	0.727028	0.263562	0.727028	0.0967385	TBC1D22A-AS1	Intron (ENST00000380995.5/25771, intron 5 of 13)
chr22	49960269	C	G	21	ref	6	0.591146	0.817632	0.100516	0.591146	0.110867	PIM3	Promoter (<=1kb)
chr22	49966815	T	A	31	ref	6	0.453286	0.961917	0.0278412	0.453286	0.284462	MIR6821	Distal Intergenic
chr22	49966897	T	C	25	alt	6	0.903655	0.597564	0.085545	0.597564	0.283113	MIR6821	Distal Intergenic
chr22	49967092	T	G	29	ref	7	0.821943	0.869387	0.510039	0.821943	-0.0341802	MIR6821	Distal Intergenic
chr22	49967415	T	C	48	ref	9	0.675139	0.83149	0.172883	0.675139	0.133041	MIR6821	Distal Intergenic
chr22	50183768	G	A	22	alt	6	0.937191	0.776947	0.384567	0.776947	-0.059883	TRABD	Promoter (2-3kb)
chr22	50186650	G	C	32	alt	8	0.933725	0.55148	0.0582304	0.55148	0.270081	TRABD	Promoter (<=1kb)
chr22	50190022	A	G	50	ref	8	0.65482	0.728187	0.145968	0.65482	0.161401	TRABD	Promoter (<=1kb)
chr22	50190317	T	G	44	ref	9	0.424213	0.789821	0.0225384	0.424213	0.334882	TRABD	Promoter (<=1kb)
chr22	50190863	T	G	24	alt	6	0.858126	0.692216	0.208665	0.692216	0.0197824	TRABD	Promoter (<=1kb)
chr22	50191370	G	A	52	ref	2	0.229759	0.962243	0.00371056	0.229759	0.942618	TRABD	Promoter (<=1kb)
chr22	50192241	C	T	62	alt	9	0.944779	0.178872	0.00112317	0.178872	0.534526	TRABD	Promoter (<=1kb)
chr22	50192544	G	A	35	ref	6	0.753102	0.767902	0.320908	0.753102	0.0773931	TRABD	Promoter (<=1kb)
chr22	50192717	A	G	35	alt	7	0.852695	0.729593	0.28357	0.729593	0.0913472	TRABD	Promoter (<=1kb)
chr22	50303075	C	T	30	ref	9	0.71137	0.876036	0.232007	0.71137	-0.0654239	PLXNB2	Promoter (1-2kb)
chr22	50304182	C	A	30	ref	8	0.760942	0.785539	0.334479	0.760942	-0.0598958	PLXNB2	Promoter (2-3kb)
chr22	50305081	G	A	35	ref	8	0.79184	0.816109	0.415886	0.79184	0.0251208	PLXNB2	Promoter (2-3kb)
chr22	50305398	G	A	30	alt	8	0.796616	0.728187	0.272094	0.728187	0.090499	PLXNB2	Promoter (2-3kb)
chr22	50306392	A	G	46	ref	11	0.659788	0.769315	0.149167	0.659788	0.131529	PLXNB2	Promoter (1-2kb)
chr22	50307473	G	A	35	ref	7	0.778515	0.827981	0.379784	0.778515	-0.151137	PLXNB2	Promoter (<=1kb)
chr22	50307974	T	G	36	alt	6	0.837268	0.772842	0.373598	0.772842	0.0451099	PLXNB2	Promoter (<=1kb)
chr22	50308227	T	G	37	alt	6	0.772764	0.524617	0.0415385	0.524617	0.336694	PLXNB2	Promoter (<=1kb)
chr22	50308526	T	C	25	alt	5	0.786916	0.767269	0.36223	0.767269	-0.0538178	PLXNB2	Promoter (<=1kb)
chr22	50309078	G	A	28	ref	8	0.721686	0.890105	0.245533	0.721686	-0.0205276	PLXNB2	Promoter (1-2kb)
chr22	50309566	C	T	24	alt	7	0.814124	0.792145	0.432491	0.792145	-0.140672	PLXNB2	Promoter (1-2kb)
chr22	50309896	C	T	25	ref	4	0.586487	0.921311	0.0961117	0.586487	0.344916	PLXNB2	Promoter (2-3kb)
chr22	50327459	C	T	25	ref	9	0.731481	0.841279	0.258214	0.731481	0.00567211	DENND6B	Promoter (<=1kb)
chr22	50343347	G	C	32	alt	4	0.888433	0.792145	0.42616	0.792145	0.0100715	PPP6R2	Promoter (<=1kb)
chr22	50380286	C	T	20	ref	4	0.791631	0.915658	0.413869	0.791631	-0.136009	PPP6R2	Intron (ENST00000359139.7/9701, intron 2 of 22)
chr22	50380783	A	G	22	alt	4	0.942576	0.508502	0.0326156	0.508502	0.275647	PPP6R2	Intron (ENST00000359139.7/9701, intron 2 of 22)
chr22	50381647	G	A	33	alt	7	0.794025	0.647004	0.130358	0.647004	0.176733	PPP6R2	Intron (ENST00000359139.7/9701, intron 2 of 22)
chr22	50381648	T	C	33	alt	10	0.902583	0.499373	0.0298221	0.499373	0.180656	PPP6R2	Intron (ENST00000359139.7/9701, intron 2 of 22)
chr22	50381695	T	C	33	ref	7	0.796616	0.866971	0.422291	0.796616	-0.0751576	PPP6R2	Intron (ENST00000359139.7/9701, intron 2 of 22)
chr22	50381696	G	A	33	ref	6	0.702437	0.825116	0.201441	0.702437	0.148923	PPP6R2	Intron (ENST00000359139.7/9701, intron 2 of 22)
chr22	50401118	A	C	20	alt	3	0.89759	0.868652	0.646456	0.868652	-0.105576	PPP6R2	Intron (ENST00000359139.7/9701, intron 3 of 22)
chr22	50402354	T	C	26	alt	6	0.910803	0.691178	0.198024	0.691178	0.148841	PPP6R2	Intron (ENST00000359139.7/9701, intron 3 of 22)
chr22	50508536	T	C	24	alt	3	0.95739	0.661277	0.164354	0.661277	0.29896	NCAPH2	Promoter (<=1kb)
chr22	50525826	C	T	27	alt	2	0.886078	0.691178	0.200024	0.691178	0.270904	SCO2	Promoter (<=1kb)
chr22	50533425	G	A	30	alt	6	0.742351	0.727396	0.267433	0.727396	0.106537	CIMAP1B	Promoter (<=1kb)
chr22	50544110	C	G	26	alt	5	0.821943	0.628423	0.119235	0.628423	-0.00641751	KLHDC7B	Promoter (1-2kb)
chr22	50544557	C	G	35	alt	4	0.821943	0.755294	0.330432	0.755294	0.0750087	KLHDC7B	Promoter (1-2kb)
chr2	3519553	A	G	26	alt	7	0.919246	0.473561	0.0228942	0.473561	0.369618	ADI1	Promoter (<=1kb)
chr2	8582318	C	T	21	alt	3	0.871686	0.848549	0.582647	0.848549	-0.0794219	LINC01814	Promoter (<=1kb)
chr2	9538119	A	G	23	ref	6	0.694849	0.937904	0.194834	0.694849	0.0481466	ADAM17	Promoter (<=1kb)
chr2	9555153	C	T	34	ref	9	0.764921	0.803792	0.343027	0.764921	-0.0491176	ADAM17	Promoter (<=1kb)
chr2	9555759	G	T	29	ref	4	0.311738	0.961917	0.0080942	0.311738	0.56248	ADAM17	Promoter (<=1kb)
chr2	9555777	A	G	23	ref	4	0.178665	0.997575	0.00224446	0.178665	0.750012	ADAM17	Promoter (<=1kb)
chr2	9556435	T	G	51	ref	9	0.675139	0.742971	0.170323	0.675139	0.133549	ADAM17	Promoter (<=1kb)
chr2	9630484	G	A	22	ref	1	0.586487	0.936529	0.0956571	0.586487	0.682359	YWHAQ	Promoter (<=1kb)
chr2	9843557	G	T	24	alt	7	0.882179	0.796399	0.445462	0.796399	0.0136987	TAF1B	Promoter (<=1kb)
chr2	10043843	A	G	38	alt	4	0.932096	0.533059	0.0464381	0.533059	0.412795	KLF11	Promoter (<=1kb)
chr2	10044281	C	T	30	alt	3	0.828981	0.590913	0.0832985	0.590913	0.0408231	KLF11	Promoter (<=1kb)
chr2	11344335	C	T	20	ref	2	0.677357	0.905955	0.181688	0.677357	-0.043421	ROCK2	Promoter (<=1kb)
chr2	11344853	A	G	27	alt	2	0.972074	0.499373	0.0298079	0.499373	0.708027	ROCK2	Promoter (<=1kb)
chr2	11344996	C	T	33	alt	7	0.828263	0.681804	0.182458	0.681804	-0.152368	ROCK2	Promoter (<=1kb)
chr2	11345013	G	C	36	ref	7	0.706016	0.908472	0.208994	0.706016	0.137038	ROCK2	Promoter (<=1kb)
chr2	11345105	A	G	34	alt	6	0.858126	0.684603	0.186013	0.684603	0.179633	ROCK2	Promoter (<=1kb)
chr2	11345331	G	A	35	alt	5	0.965082	0.340482	0.00717624	0.340482	0.388199	ROCK2	Promoter (<=1kb)
chr2	16617195	A	C	24	alt	4	0.868337	0.86651	0.64163	0.86651	-0.121465	CYRIA	Intron (ENST00000381323.7/81553, intron 2 of 11)
chr2	16617897	C	T	23	ref	6	0.429029	0.989943	0.0230866	0.429029	0.164896	CYRIA	Intron (ENST00000381323.7/81553, intron 2 of 11)
chr2	16622017	C	T	21	ref	5	0.677357	0.890105	0.18014	0.677357	0.135801	CYRIA	Intron (ENST00000381323.7/81553, intron 2 of 11)
chr2	16624050	G	A	22	ref	7	0.705427	0.924002	0.203655	0.705427	0.118446	CYRIA	Intron (ENST00000381323.7/81553, intron 1 of 11)
chr2	16624056	C	A	22	ref	5	0.582199	0.973667	0.0847215	0.582199	0.296822	CYRIA	Intron (ENST00000381323.7/81553, intron 1 of 11)
chr2	16624085	T	G	22	alt	4	0.771841	0.710145	0.233103	0.710145	0.120382	CYRIA	Intron (ENST00000381323.7/81553, intron 1 of 11)
chr2	16625101	C	T	29	ref	5	0.752634	0.781211	0.32019	0.752634	0.0863814	CYRIA	Intron (ENST00000381323.7/81553, intron 1 of 11)
chr2	16625702	T	C	41	alt	1	0.820368	0.6783	0.176839	0.6783	0.446797	CYRIA	Intron (ENST00000381323.7/81553, intron 1 of 11)
chr2	16627104	A	G	25	ref	4	0.79129	0.818893	0.407349	0.79129	-0.0172715	CYRIA	Intron (ENST00000381323.7/81553, intron 1 of 11)
chr2	16660183	G	A	22	alt	2	0.876133	0.715929	0.240008	0.715929	0.174155	CYRIA	Intron (ENST00000381323.7/81553, intron 1 of 11)
chr2	19636499	A	G	29	ref	5	0.678661	0.921311	0.183049	0.678661	0.0693056	LOC105373461	Distal Intergenic
chr2	19902257	G	T	31	alt	3	0.778937	0.756892	0.340911	0.756892	-0.142648	TTC32	Promoter (<=1kb)
chr2	20050913	G	A	44	ref	5	0.586487	0.841279	0.0886298	0.586487	0.278241	LAPTM4A	Promoter (<=1kb)
chr2	20051914	G	C	65	alt	10	0.714281	0.39228	0.0106647	0.39228	0.318133	LOC124900607	Promoter (<=1kb)
chr2	20052246	C	T	32	ref	8	0.803408	0.841279	0.464588	0.803408	-0.0989427	LOC124900607	Promoter (<=1kb)
chr2	20052247	C	G	35	alt	8	0.836775	0.763542	0.35661	0.763542	0.0419344	LOC124900607	Promoter (<=1kb)
chr2	20186267	G	A	50	alt	6	0.911348	0.247292	0.002537	0.247292	0.58965	SDC1	Distal Intergenic
chr2	20186353	C	T	61	ref	9	0.294035	0.884272	0.00680557	0.294035	0.310686	SDC1	Distal Intergenic
chr2	20186372	C	T	62	ref	8	0.148696	0.921311	0.00157828	0.148696	0.458016	SDC1	Distal Intergenic
chr2	20419221	A	G	21	alt	3	0.898208	0.735893	0.294455	0.735893	0.13585	RHOB	Distal Intergenic
chr2	20423953	A	G	23	ref	6	0.814187	0.924649	0.489151	0.814187	-0.0216916	RHOB	Distal Intergenic
chr2	20424408	C	T	58	alt	9	0.770222	0.408457	0.0131321	0.408457	0.264731	RHOB	Distal Intergenic
chr2	20425176	T	C	21	alt	7	0.89754	0.804535	0.46116	0.804535	-0.0888398	RHOB	Distal Intergenic
chr2	20425209	A	G	24	alt	5	0.79129	0.70971	0.231862	0.70971	0.120891	RHOB	Distal Intergenic
chr2	20425211	G	T	25	alt	5	0.843451	0.792145	0.426202	0.792145	0.0144174	RHOB	Distal Intergenic
chr2	20425384	A	G	27	ref	8	0.544698	0.849911	0.0624887	0.544698	0.000709634	RHOB	Distal Intergenic
chr2	20425533	A	G	27	ref	6	0.677357	0.796399	0.176175	0.677357	0.0235272	RHOB	Distal Intergenic
chr2	20617602	G	A	24	alt	5	0.912053	0.624431	0.116475	0.624431	0.0836708	HS1BP3	3' UTR
chr2	20617661	A	G	35	alt	4	0.838899	0.756298	0.331805	0.756298	0.0695689	HS1BP3	3' UTR
chr2	20617913	G	A	28	alt	5	0.827201	0.785539	0.40507	0.785539	0.0423541	HS1BP3	3' UTR
chr2	20618526	A	C	31	alt	4	0.905024	0.627463	0.118698	0.627463	0.258471	HS1BP3	3' UTR
chr2	20618757	T	C	22	alt	5	0.912263	0.546946	0.0500249	0.546946	-0.0317937	HS1BP3	3' UTR
chr2	20619004	C	T	23	ref	2	0.796616	0.89142	0.422729	0.796616	0.0706825	HS1BP3	3' UTR
chr2	20650679	T	C	20	ref	4	0.79129	0.859731	0.409791	0.79129	0.0356168	HS1BP3	Promoter (<=1kb)
chr2	21233069	A	C	21	ref	3	0.771841	0.903676	0.363775	0.771841	0.0858722	LOC105374317	Intron (ENST00000670105.1/105374317, intron 1 of 2)
chr2	23927293	C	G	29	ref	5	0.709556	0.870631	0.21888	0.709556	0.000933811	UBXN2A	Promoter (<=1kb)
chr2	23940563	G	A	35	ref	4	0.314221	0.989932	0.00851934	0.314221	0.570441	UBXN2A	Promoter (<=1kb)
chr2	23940717	G	A	26	alt	1	0.828263	0.715929	0.24398	0.715929	0.357377	UBXN2A	Promoter (<=1kb)
chr2	24084600	G	T	24	alt	3	0.891325	0.727028	0.263469	0.727028	0.166456	TP53I3	Promoter (<=1kb)
chr2	24492054	C	T	22	alt	4	0.781401	0.674105	0.171886	0.674105	-0.0942679	NCOA1	Promoter (<=1kb)
chr2	25295601	C	A	22	ref	4	0.801108	0.849538	0.458963	0.801108	-0.174865	DNMT3A	Intron (ENST00000264709.7/1788, intron 3 of 22)
chr2	25362734	G	C	25	alt	3	0.937445	0.6089	0.0891204	0.6089	0.376751	DTNB	Distal Intergenic
chr2	25982402	C	A	20	ref	1	0.745003	0.849911	0.304833	0.745003	0.242532	KIF3C	Promoter (<=1kb)
chr2	26764613	A	G	31	ref	5	0.525911	0.869387	0.0567541	0.525911	0.180535	SLC35F6	Promoter (<=1kb)
chr2	26764620	G	C	32	ref	5	0.767807	0.829138	0.353887	0.767807	0.0731297	SLC35F6	Promoter (<=1kb)
chr2	26769503	C	G	54	ref	5	0.675139	0.792145	0.167512	0.675139	0.057878	SLC35F6	Intron (ENST00000429494.5/54978, intron 1 of 4)
chr2	27050946	T	C	25	ref	1	0.469293	0.967265	0.0340616	0.469293	0.962467	AGBL5	Promoter (<=1kb)
chr2	27212382	A	G	21	alt	1	0.917772	0.623598	0.11527	0.623598	0.611014	ATRAID	Promoter (<=1kb)
chr2	27212506	G	A	47	alt	9	0.806751	0.463818	0.0213387	0.463818	0.193357	SLC5A6	Promoter (<=1kb)
chr2	27323208	C	T	44	ref	1	0.675139	0.817632	0.163569	0.675139	0.457779	MPV17	Promoter (<=1kb)
chr2	27356364	T	C	20	ref	9	0.8092	0.862344	0.478324	0.8092	-0.111994	GTF3C2-AS2	Promoter (<=1kb)
chr2	27428826	T	C	54	ref	9	0.586487	0.623598	0.0947793	0.586487	0.0667	NRBP1	Promoter (<=1kb)
chr2	27664167	C	A	22	alt	6	0.91328	0.657744	0.15111	0.657744	0.0638809	SLC4A1AP	Promoter (<=1kb)
chr2	27959034	G	C	32	ref	3	0.773498	0.829041	0.369803	0.773498	-0.145163	MIR4263	Intron (ENST00000448427.1/9577, intron 5 of 5)
chr2	28391534	T	C	28	ref	7	0.790774	0.822445	0.406357	0.790774	-0.0537914	FOSL2	Promoter (<=1kb)
chr2	28566776	T	C	33	ref	6	0.58245	0.849911	0.0849559	0.58245	0.26987	PLB1	Promoter (<=1kb)
chr2	28601436	C	G	33	ref	8	0.603853	0.870077	0.107755	0.603853	0.23011	PLB1	Promoter (<=1kb)
chr2	28602073	G	A	58	ref	9	0.0241922	0.967625	0.000110693	0.0241922	0.606238	PLB1	Promoter (<=1kb)
chr2	28602740	G	A	24	ref	6	0.754415	0.827264	0.324407	0.754415	-0.0862849	PLB1	Promoter (<=1kb)
chr2	28621004	G	C	51	alt	7	0.997729	0.0105252	1.48575e-05	0.0105252	0.746591	PLB1	Promoter (<=1kb)
chr2	28621042	G	A	55	alt	7	0.937445	0.114455	0.000511474	0.114455	0.58891	PLB1	Promoter (<=1kb)
chr2	28622053	G	T	41	ref	6	0.78996	0.814403	0.405192	0.78996	0.0233693	PLB1	Promoter (1-2kb)
chr2	28622091	G	A	41	ref	7	0.251915	0.936529	0.00443279	0.251915	0.543896	PLB1	Promoter (1-2kb)
chr2	28752572	A	G	50	alt	1	0.970699	0.328838	0.00561024	0.328838	1.17343	PPP1CB	Promoter (<=1kb)
chr2	32040056	G	T	26	ref	6	0.801108	0.835856	0.438829	0.801108	-0.000456675	DPY30	Promoter (<=1kb)
chr2	32264089	C	G	46	ref	8	0.592851	0.769511	0.101457	0.592851	0.229313	NLRC4	Promoter (<=1kb)
chr2	32264782	T	C	41	ref	8	0.312903	0.936529	0.00842266	0.312903	0.415717	NLRC4	Promoter (<=1kb)
chr2	33476823	T	C	20	ref	4	0.604627	0.921311	0.108304	0.604627	0.0895616	RASGRP3	Promoter (<=1kb)
chr2	33477136	C	T	39	alt	6	0.752697	0.690013	0.193341	0.690013	0.00614564	RASGRP3	Promoter (<=1kb)
chr2	33477419	C	G	48	ref	8	0.181026	0.969343	0.00233508	0.181026	0.491154	RASGRP3	Promoter (<=1kb)
chr2	33484973	T	C	28	ref	4	0.695515	0.921311	0.195275	0.695515	-0.00608848	RASGRP3	Intron (ENST00000402538.7/25780, intron 2 of 18)
chr2	37156629	G	A	27	ref	6	0.711905	0.905955	0.233244	0.711905	0.108454	EIF2AK2	Promoter (<=1kb)
chr2	37156687	T	C	31	alt	7	0.852695	0.508502	0.0326477	0.508502	0.319624	EIF2AK2	Promoter (<=1kb)
chr2	37157219	G	C	23	alt	6	0.806562	0.753162	0.326979	0.753162	-0.222251	EIF2AK2	Promoter (<=1kb)
chr2	37157240	C	T	20	ref	6	0.810989	0.889665	0.483242	0.810989	-0.0304464	EIF2AK2	Promoter (<=1kb)
chr2	37196344	G	C	20	ref	6	0.801498	0.808099	0.460753	0.801498	-0.385609	CEBPZOS	Promoter (<=1kb)
chr2	37231568	G	A	24	alt	5	0.838205	0.623598	0.105243	0.623598	0.273911	CEBPZ	Promoter (<=1kb)
chr2	37232065	C	T	34	alt	2	0.801108	0.692216	0.205677	0.692216	0.295678	NDUFAF7	Promoter (<=1kb)
chr2	37324271	G	T	39	ref	2	0.707872	0.756892	0.217697	0.707872	0.248441	PRKD3	Promoter (<=1kb)
chr2	37325300	C	T	30	ref	2	0.608975	0.853387	0.110046	0.608975	0.438976	PRKD3-DT	Promoter (<=1kb)
chr2	37652858	C	G	20	ref	4	0.701366	0.912841	0.199615	0.701366	0.0451327	CDC42EP3	Intron (ENST00000702971.1/ENST00000702971.1, intron 1 of 1)
chr2	37672167	A	G	26	alt	5	0.864731	0.728187	0.273097	0.728187	0.0767125	CDC42EP3	Promoter (<=1kb)
chr2	37672572	G	C	28	alt	7	0.898144	0.75062	0.317	0.75062	0.0776533	CDC42EP3	Promoter (<=1kb)
chr2	37925366	G	C	44	alt	10	0.917772	0.397951	0.011862	0.397951	0.348609	RMDN2	Promoter (<=1kb)
chr2	37925676	T	C	51	ref	11	0.68071	0.807884	0.184678	0.68071	0.131314	RMDN2	Promoter (<=1kb)
chr2	37925698	C	G	71	ref	8	0.509202	0.849911	0.0520876	0.509202	0.124374	RMDN2	Promoter (<=1kb)
chr2	38377209	A	G	66	ref	14	0.42825	0.841279	0.0228924	0.42825	0.211711	ATL2	Promoter (<=1kb)
chr2	38602832	T	G	32	ref	1	0.587905	0.888329	0.0991477	0.587905	0.667456	HNRNPLL	Promoter (<=1kb)
chr2	39121205	G	A	56	alt	3	0.745003	0.623598	0.114087	0.623598	0.324168	SOS1	Promoter (<=1kb)
chr2	39121521	T	C	34	alt	3	0.85156	0.660256	0.163922	0.660256	0.294363	SOS1	Promoter (<=1kb)
chr2	40455013	T	C	35	alt	7	0.921291	0.657744	0.149006	0.657744	0.114711	SLC8A1	Promoter (1-2kb)
chr2	40455387	T	A	26	alt	9	0.911071	0.516094	0.0358161	0.516094	0.124983	SLC8A1	Promoter (1-2kb)
chr2	40455635	T	C	23	alt	9	0.777184	0.756892	0.33586	0.756892	-0.0349059	SLC8A1	Promoter (2-3kb)
chr2	40455956	A	G	29	ref	9	0.721674	0.936529	0.245511	0.721674	0.0250806	SLC8A1	Promoter (2-3kb)
chr2	40488588	C	G	22	alt	3	0.868337	0.71618	0.244247	0.71618	0.18708	LOC101929667	Intron (ENST00000403092.5/6546, intron 1 of 10)
chr2	42101435	A	G	25	alt	4	0.861767	0.39228	0.0109531	0.39228	0.479615	PKDCC	Distal Intergenic
chr2	42102189	A	G	22	alt	3	0.85156	0.792758	0.437433	0.792758	-0.180142	PKDCC	Distal Intergenic
chr2	42102571	C	G	39	ref	8	0.764921	0.761815	0.346824	0.764921	0.036343	PKDCC	Distal Intergenic
chr2	43086079	C	G	35	alt	5	0.754415	0.728187	0.276829	0.728187	0.108402	LINC02580	Distal Intergenic
chr2	43086886	C	T	39	alt	4	0.866702	0.681451	0.178267	0.681451	0.231872	LINC02580	Distal Intergenic
chr2	43086978	C	A	38	alt	4	0.894435	0.765114	0.35926	0.765114	0.0452914	LINC02580	Distal Intergenic
chr2	43158125	T	C	22	alt	3	0.988345	0.524688	0.0418021	0.524688	0.463439	LINC02580	Promoter (<=1kb)
chr2	43158552	T	C	24	alt	5	0.963563	0.579116	0.0679918	0.579116	0.302211	LINC02580	Promoter (<=1kb)
chr2	43159429	G	A	33	ref	5	0.454038	0.973812	0.0280963	0.454038	0.39942	LINC02580	Promoter (1-2kb)
chr2	43175158	C	T	51	ref	9	0.553726	0.857506	0.0702181	0.553726	0.208788	LINC02580	Intron (ENST00000705257.1/100506047, intron 2 of 2)
chr2	43218985	C	G	28	alt	6	0.869973	0.742147	0.303809	0.742147	-0.0620173	LINC02580	Promoter (1-2kb)
chr2	43219445	C	A	26	ref	7	0.687574	0.921311	0.189755	0.687574	0.159887	LINC02580	Promoter (2-3kb)
chr2	43219477	G	A	20	ref	5	0.586487	0.982261	0.0940911	0.586487	0.297468	LINC02580	Promoter (2-3kb)
chr2	43221519	A	G	59	alt	9	0.767807	0.67088	0.170091	0.67088	0.0399699	LINC02580	Exon (ENST00000660392.1/ENST00000660392.1, exon 2 of 2)
chr2	43222246	C	T	37	alt	3	0.79129	0.773634	0.374551	0.773634	0.0645655	ZFP36L2	Exon (ENST00000660392.1/ENST00000660392.1, exon 2 of 2)
chr2	43222999	G	A	36	ref	2	0.586487	0.924566	0.0916138	0.586487	0.462255	ZFP36L2	3' UTR
chr2	43226899	G	C	27	ref	2	0.69961	0.817632	0.197293	0.69961	0.315012	ZFP36L2	Promoter (<=1kb)
chr2	43228515	T	C	27	alt	4	0.750491	0.590115	0.076167	0.590115	0.334395	LINC01126	Promoter (1-2kb)
chr2	43236498	T	C	20	alt	2	0.877478	0.754615	0.329032	0.754615	0.138277	LINC01126	Intron (ENST00000407351.5/63892, intron 21 of 22)
chr2	43239480	A	C	21	alt	2	0.821943	0.781707	0.393327	0.781707	0.0749441	LINC01126	Intron (ENST00000407351.5/63892, intron 21 of 22)
chr2	43240696	G	A	42	alt	3	0.932464	0.37815	0.00946583	0.37815	0.720527	LINC01126	Intron (ENST00000407351.5/63892, intron 21 of 22)
chr2	43334022	C	A	22	alt	6	0.819077	0.769315	0.369561	0.769315	-0.181403	THADA	Intron (ENST00000407351.5/63892, intron 15 of 22)
chr2	43424978	T	C	20	ref	3	0.835587	0.899903	0.553779	0.835587	-0.0603891	THADA	Intron (ENST00000407351.5/63892, intron 13 of 22)
chr2	43425783	C	G	20	ref	4	0.791177	0.809071	0.406751	0.791177	0.0171838	THADA	Intron (ENST00000407351.5/63892, intron 13 of 22)
chr2	43425790	T	C	20	alt	3	0.917772	0.756892	0.343829	0.756892	0.0671885	THADA	Intron (ENST00000407351.5/63892, intron 13 of 22)
chr2	43996560	A	G	20	alt	5	0.978341	0.478643	0.0247561	0.478643	0.249546	LRPPRC	Promoter (<=1kb)
chr2	44168163	G	A	29	ref	9	0.745003	0.86545	0.299453	0.745003	0.0774546	PPM1B	Promoter (<=1kb)
chr2	44169905	A	G	27	alt	4	0.868337	0.727028	0.260281	0.727028	0.11943	PPM1B	Promoter (<=1kb)
chr2	45650229	T	G	25	ref	3	0.675139	0.849538	0.174755	0.675139	0.279938	PRKCE	Promoter (1-2kb)
chr2	45650417	C	T	36	ref	4	0.551526	0.921311	0.0650853	0.551526	0.383022	PRKCE	Promoter (<=1kb)
chr2	45650522	G	T	39	ref	12	0.635506	0.842417	0.135364	0.635506	0.149842	PRKCE	Promoter (<=1kb)
chr2	45651151	G	A	21	ref	4	0.677357	0.966036	0.178365	0.677357	0.0346705	PRKCE	Promoter (<=1kb)
chr2	46490951	G	A	35	ref	7	0.692995	0.756892	0.193387	0.692995	0.157169	TMEM247	Intron (ENST00000517716.2/124906002, intron 2 of 3)
chr2	46548157	G	A	21	ref	3	0.764921	0.817632	0.343128	0.764921	0.106199	RHOQ	Intron (ENST00000465198.1/23433, intron 1 of 1)
chr2	46616526	C	A	26	alt	3	0.796616	0.785539	0.403933	0.785539	0.0465292	CRIPT	Promoter (<=1kb)
chr2	46699580	G	C	33	alt	6	0.916527	0.579116	0.0680876	0.579116	0.306102	SOCS5	Promoter (<=1kb)
chr2	46916091	G	T	24	ref	2	0.706016	0.776947	0.207378	0.706016	0.272455	MCFD2	Promoter (<=1kb)
chr2	46940468	G	C	23	alt	1	0.858126	0.691178	0.202341	0.691178	0.428298	TTC7A	Promoter (<=1kb)
chr2	46942368	C	G	33	ref	1	0.631776	0.862732	0.130651	0.631776	0.577135	MCFD2	Promoter (<=1kb)
chr2	46942572	G	T	21	ref	1	0.71137	0.870631	0.232622	0.71137	0.368063	MCFD2	Promoter (<=1kb)
chr2	47033700	T	C	21	ref	3	0.815365	0.867098	0.494855	0.815365	-0.0499903	TTC7A	Promoter (<=1kb)
chr2	47175731	C	T	29	ref	2	0.760942	0.900824	0.333924	0.760942	0.139801	CALM2	Promoter (<=1kb)
chr2	47175990	G	T	55	ref	9	0.541245	0.792145	0.0611717	0.541245	0.249284	CALM2	Promoter (<=1kb)
chr2	47176244	G	T	54	alt	3	0.86523	0.623598	0.113909	0.623598	0.35697	CALM2	Promoter (<=1kb)
chr2	47782677	T	G	36	alt	5	0.944956	0.498758	0.0296065	0.498758	0.222847	MSH6	Promoter (<=1kb)
chr2	47783515	C	G	21	alt	3	0.917772	0.623598	0.11527	0.623598	-0.144881	MSH6	Promoter (<=1kb)
chr2	48315526	C	G	30	alt	3	0.928054	0.590115	0.0819266	0.590115	0.430312	FOXN2	Promoter (<=1kb)
chr2	48353506	T	G	27	ref	8	0.500235	0.961842	0.044841	0.500235	0.265248	FOXN2	Intron (ENST00000413569.5/3344, intron 2 of 4)
chr2	48354367	T	C	21	ref	2	0.820027	0.822445	0.505047	0.820027	-0.0558736	FOXN2	Intron (ENST00000413569.5/3344, intron 2 of 4)
chr2	53971158	G	T	31	ref	5	0.675139	0.889592	0.163263	0.675139	0.209917	ACYP2	Promoter (<=1kb)
chr2	54115875	C	A	29	alt	7	0.745003	0.710083	0.23246	0.710083	-0.0649982	ACYP2	Promoter (<=1kb)
chr2	54560342	C	G	23	ref	1	0.710511	0.857506	0.22419	0.710511	0.390186	SPTBN1	Promoter (1-2kb)
chr2	55012066	G	T	20	alt	3	0.801108	0.692216	0.20613	0.692216	0.00137636	RTN4	Promoter (1-2kb)
chr2	55019415	C	T	43	ref	5	0.79129	0.815266	0.40748	0.79129	0.0191452	RTN4	Intron (ENST00000405240.5/57142, intron 3 of 8)
chr2	55113676	C	G	21	alt	5	0.821943	0.785539	0.404992	0.785539	-0.120373	RTN4	Promoter (1-2kb)
chr2	55136571	A	C	32	ref	8	0.409478	0.948621	0.0185764	0.409478	0.247999	RTN4	Distal Intergenic
chr2	55136589	G	A	25	alt	5	0.977193	0.436009	0.0171059	0.436009	0.465481	RTN4	Distal Intergenic
chr2	55161581	C	G	25	ref	2	0.706016	0.91473	0.205972	0.706016	0.290921	CLHC1	Distal Intergenic
chr2	60834708	G	T	31	ref	3	0.714359	0.905955	0.236037	0.714359	0.184852	PAPOLG	Intron (ENST00000439412.6/400957, intron 3 of 3)
chr2	60881556	C	T	24	alt	1	0.79129	0.776947	0.385314	0.776947	0.134985	REL	Promoter (<=1kb)
chr2	60881694	G	A	92	ref	11	0.0807523	0.818893	0.00058764	0.0807523	0.434194	REL	Promoter (<=1kb)
chr2	60885039	A	T	27	alt	2	0.801108	0.757643	0.346256	0.757643	0.123972	REL	Intron (ENST00000699191.1/5966, intron 1 of 8)
chr2	60885417	G	T	55	alt	7	0.882099	0.595051	0.0843016	0.595051	-0.0592375	REL	Intron (ENST00000699191.1/5966, intron 1 of 8)
chr2	60992880	C	T	34	alt	6	0.818292	0.658164	0.162447	0.658164	0.0136278	PUS10	Intron (ENST00000602599.1/150962, intron 4 of 15)
chr2	60993205	C	T	33	ref	5	0.706488	0.841279	0.211585	0.706488	0.169265	PUS10	Intron (ENST00000602599.1/150962, intron 4 of 15)
chr2	61017275	C	G	44	alt	5	0.740628	0.623704	0.115907	0.623704	0.253559	PEX13	Promoter (<=1kb)
chr2	61017528	A	C	32	alt	5	0.821943	0.590115	0.0799335	0.590115	0.340155	PEX13	Promoter (<=1kb)
chr2	61177770	C	G	84	ref	7	0.159059	0.832346	0.00180784	0.159059	0.509438	AHSA2P	Promoter (<=1kb)
chr2	61177796	A	T	82	ref	10	0.461901	0.681451	0.0303235	0.461901	0.204196	AHSA2P	Promoter (<=1kb)
chr2	61537939	G	A	53	ref	12	0.557704	0.694487	0.0726856	0.557704	0.151915	XPO1	Promoter (<=1kb)
chr2	62099065	T	A	24	ref	6	0.665829	0.894556	0.152898	0.665829	-0.116394	B3GNT2	Intron (ENST00000472729.1/150684, intron 2 of 2)
chr2	64019751	A	G	37	alt	6	0.930872	0.34045	0.00685181	0.34045	0.524163	VPS54	Promoter (<=1kb)
chr2	64142983	T	G	24	alt	1	0.835587	0.722086	0.254667	0.722086	0.337148	LOC100507006	Promoter (<=1kb)
chr2	64144116	C	T	74	ref	1	0.675139	0.768426	0.171966	0.675139	0.362048	PELI1	Promoter (<=1kb)
chr2	64193392	T	C	21	ref	5	0.781401	0.841279	0.384581	0.781401	-0.0837496	LOC100507006	Intron (ENST00000438115.7/100507006, intron 1 of 7)
chr2	64212313	T	C	20	alt	1	1	0.426008	0.015376	0.426008	1.06213	LINC00309	Intron (ENST00000438115.7/100507006, intron 3 of 7)
chr2	64259365	A	G	29	alt	7	0.80944	0.773637	0.37458	0.773637	-0.214555	LOC100507006	Distal Intergenic
chr2	64260559	C	T	78	alt	8	0.748245	0.590115	0.0775746	0.590115	0.241853	LOC100507006	Distal Intergenic
chr2	64261204	A	G	33	ref	1	0.706016	0.822445	0.20813	0.706016	0.412655	LOC100507006	Distal Intergenic
chr2	64261798	C	A	27	alt	1	0.95739	0.491222	0.0275783	0.491222	0.989691	LOC100507006	Distal Intergenic
chr2	64275876	G	C	69	alt	11	0.85016	0.516094	0.0342732	0.516094	0.229556	LOC100507006	Intron (ENST00000684810.1/ENST00000684810.1, intron 1 of 1)
chr2	64276261	C	T	40	alt	1	0.801108	0.69701	0.216034	0.69701	0.379683	LOC100507006	Intron (ENST00000684810.1/ENST00000684810.1, intron 1 of 1)
chr2	64276483	A	G	35	alt	1	0.826386	0.681451	0.182125	0.681451	0.454896	LOC100507006	Intron (ENST00000684810.1/ENST00000684810.1, intron 1 of 1)
chr2	64278257	C	G	22	alt	2	0.850961	0.789923	0.417778	0.789923	0.0181256	LOC100507006	Intron (ENST00000684810.1/ENST00000684810.1, intron 1 of 1)
chr2	64283965	C	G	28	alt	2	0.868337	0.706022	0.226049	0.706022	0.269832	LOC100507006	Intron (ENST00000684810.1/ENST00000684810.1, intron 1 of 1)
chr2	64327603	C	G	22	alt	4	0.792617	0.756892	0.339023	0.756892	0.0743211	LOC105374769	Distal Intergenic
chr2	64525160	T	C	51	alt	7	0.79519	0.547735	0.0502637	0.547735	0.26543	MIR4434	Promoter (<=1kb)
chr2	64865068	T	C	40	alt	6	0.77801	0.623598	0.115195	0.623598	0.242895	LINC01800	Promoter (1-2kb)
chr2	64899440	C	T	21	alt	4	0.877478	0.735287	0.29172	0.735287	-0.139301	LINC02245	Distal Intergenic
chr2	64899798	G	C	20	alt	3	0.869174	0.819126	0.510155	0.819126	-0.0511256	LINC02245	Distal Intergenic
chr2	64989752	G	C	21	alt	4	0.920635	0.849911	0.587424	0.849911	-0.0818025	SLC1A4	Promoter (<=1kb)
chr2	65016915	T	G	23	ref	7	0.664046	0.862732	0.151692	0.664046	-0.0632108	LINC02576	Intron (ENST00000471551.5/6509, intron 4 of 4)
chr2	65164908	T	C	36	alt	4	0.843451	0.756892	0.341848	0.756892	0.10345	LOC124906140	Distal Intergenic
chr2	65165569	A	C	42	ref	6	0.567175	0.849538	0.0771449	0.567175	0.291999	LOC124906140	Distal Intergenic
chr2	65166258	G	C	23	alt	2	0.993348	0.590115	0.0731868	0.590115	0.453288	LOC124906140	Distal Intergenic
chr2	65433047	A	G	36	alt	5	0.801108	0.75193	0.319831	0.75193	0.0947024	SPRED2	Promoter (<=1kb)
chr2	67782685	T	G	23	alt	6	0.911256	0.730267	0.284301	0.730267	0.0863213	LINC01812	Distal Intergenic
chr2	67783569	A	G	25	alt	2	0.806751	0.743261	0.309233	0.743261	-0.136183	LINC01812	Distal Intergenic
chr2	67975594	G	T	20	ref	1	0.586487	0.952256	0.096768	0.586487	0.666387	C1D	Distal Intergenic
chr2	67975595	T	C	20	ref	1	0.500235	0.985553	0.0462119	0.500235	0.860074	C1D	Distal Intergenic
chr2	68319172	T	C	28	alt	5	0.928054	0.54898	0.0531998	0.54898	0.243414	CNRIP1	Promoter (<=1kb)
chr2	68319242	T	C	33	alt	6	0.838572	0.729593	0.283528	0.729593	0.0870797	CNRIP1	Promoter (<=1kb)
chr2	68364946	G	A	23	ref	6	0.745003	0.906283	0.302216	0.745003	0.0560449	PLEK	Promoter (<=1kb)
chr2	68365452	T	C	41	alt	6	0.858126	0.214706	0.00181848	0.214706	0.320145	LOC101927723	Promoter (<=1kb)
chr2	68365568	A	G	38	ref	6	0.435166	0.767984	0.0247182	0.435166	0.193966	LOC101927723	Promoter (<=1kb)
chr2	68366013	G	A	41	ref	6	0.520294	0.849911	0.0550555	0.520294	-0.0318003	LOC101927723	Promoter (<=1kb)
chr2	68366312	A	G	36	alt	9	0.915141	0.715929	0.241867	0.715929	-0.0628456	LOC101927723	Promoter (<=1kb)
chr2	68368548	G	A	22	ref	3	0.645676	0.779804	0.140975	0.645676	0.258012	LOC101927723	Promoter (2-3kb)
chr2	68368697	A	G	21	ref	4	0.79129	0.952256	0.410503	0.79129	-0.115961	LOC101927723	Intron (ENST00000234313.8/5341, intron 1 of 8)
chr2	68715799	A	G	20	alt	5	0.907474	0.818195	0.504615	0.818195	-0.140762	ARHGAP25	Intron (ENST00000463483.5/9938, intron 2 of 7)
chr2	68726550	A	C	22	ref	6	0.704169	0.909797	0.202983	0.704169	-0.138834	ARHGAP25	Intron (ENST00000463483.5/9938, intron 2 of 7)
chr2	68732339	A	G	23	ref	2	0.78148	0.870631	0.386351	0.78148	0.081744	ARHGAP25	Promoter (2-3kb)
chr2	68740357	G	T	40	alt	4	0.817514	0.692216	0.207833	0.692216	-0.0739972	ARHGAP25	Intron (ENST00000463483.5/9938, intron 2 of 7)
chr2	68744552	T	G	27	alt	3	0.85156	0.691178	0.200543	0.691178	0.219333	ARHGAP25	Intron (ENST00000463483.5/9938, intron 2 of 7)
chr2	68748112	G	C	21	ref	2	0.728021	0.866601	0.252749	0.728021	0.217557	ARHGAP25	Intron (ENST00000463483.5/9938, intron 2 of 7)
chr2	68748574	T	C	20	ref	3	0.683734	0.967265	0.186839	0.683734	0.26933	ARHGAP25	Intron (ENST00000463483.5/9938, intron 2 of 7)
chr2	68749216	T	A	22	alt	2	0.888433	0.773897	0.374901	0.773897	0.130206	ARHGAP25	Intron (ENST00000463483.5/9938, intron 2 of 7)
chr2	68767366	A	G	29	alt	3	0.917519	0.517625	0.0390537	0.517625	0.559388	ARHGAP25	Intron (ENST00000463483.5/9938, intron 2 of 7)
chr2	68767466	G	A	39	ref	6	0.552967	0.853387	0.069811	0.552967	0.196533	ARHGAP25	Intron (ENST00000463483.5/9938, intron 2 of 7)
chr2	68767937	A	G	21	alt	3	0.880629	0.623598	0.102344	0.623598	0.0239978	ARHGAP25	Intron (ENST00000463483.5/9938, intron 2 of 7)
chr2	68769536	A	G	27	alt	4	0.88535	0.650797	0.132172	0.650797	0.263511	ARHGAP25	Intron (ENST00000463483.5/9938, intron 2 of 7)
chr2	68769657	G	T	38	alt	4	0.888363	0.755294	0.330398	0.755294	0.103958	ARHGAP25	Intron (ENST00000463483.5/9938, intron 2 of 7)
chr2	68770012	A	C	32	alt	5	0.796616	0.790948	0.419418	0.790948	0.0307248	ARHGAP25	Intron (ENST00000463483.5/9938, intron 2 of 7)
chr2	68770288	G	A	49	alt	4	0.725617	0.696456	0.215219	0.696456	0.167541	ARHGAP25	Intron (ENST00000463483.5/9938, intron 2 of 7)
chr2	68771787	T	C	24	alt	3	0.760942	0.75193	0.324106	0.75193	0.0858422	ARHGAP25	Intron (ENST00000463483.5/9938, intron 2 of 7)
chr2	68772021	C	T	26	alt	3	0.85156	0.623598	0.11181	0.623598	0.333911	ARHGAP25	Promoter (2-3kb)
chr2	68774074	A	G	23	ref	4	0.626802	0.957296	0.117067	0.626802	0.0896098	ARHGAP25	Promoter (<=1kb)
chr2	68775149	C	G	96	alt	10	0.821943	0.270769	0.0030907	0.270769	0.420803	ARHGAP25	Promoter (<=1kb)
chr2	68831971	C	T	32	alt	2	0.85156	0.635288	0.123087	0.635288	0.442481	LINC01888	Promoter (<=1kb)
chr2	68832031	A	G	38	alt	2	0.947512	0.452197	0.0197226	0.452197	0.767233	LINC01888	Promoter (<=1kb)
chr2	68832540	A	T	27	alt	3	0.95739	0.623598	0.103735	0.623598	0.351688	LINC01888	Promoter (<=1kb)
chr2	68835523	T	A	27	alt	1	0.801108	0.735893	0.295818	0.735893	0.272846	LINC01888	Promoter (<=1kb)
chr2	69162434	A	T	22	ref	3	0.745003	0.812818	0.300851	0.745003	0.119666	MIR3126	Intron (ENST00000303714.9/84168, intron 13 of 17)
chr2	69162625	T	A	22	ref	4	0.801108	0.857506	0.441659	0.801108	-0.261401	MIR3126	Intron (ENST00000303714.9/84168, intron 13 of 17)
chr2	69437789	A	T	48	ref	7	0.631776	0.788575	0.122003	0.631776	0.212673	NFU1	Promoter (<=1kb)
chr2	69437844	C	T	50	ref	10	0.182141	0.869213	0.0023624	0.182141	0.333741	NFU1	Promoter (<=1kb)
chr2	69438084	G	A	21	ref	6	0.806751	0.897694	0.472795	0.806751	-0.00802273	NFU1	Promoter (<=1kb)
chr2	70141181	G	C	35	alt	1	0.859884	0.623598	0.110858	0.623598	0.614903	LINC01816	Distal Intergenic
chr2	70190405	G	A	28	alt	5	0.821943	0.792145	0.422693	0.792145	0.0228686	C2orf42	Promoter (<=1kb)
chr2	70191236	C	G	24	alt	6	0.821943	0.712923	0.237173	0.712923	0.0132508	C2orf42	Promoter (<=1kb)
chr2	70248801	T	G	21	ref	4	0.675139	0.906715	0.173194	0.675139	0.0679255	TIA1	Promoter (<=1kb)
chr2	70977480	G	C	21	ref	2	0.44006	0.870631	0.0257473	0.44006	0.664098	ANKRD53	Promoter (<=1kb)
chr2	71046270	G	A	27	alt	9	0.891985	0.800442	0.45282	0.800442	-0.143367	NAGK	Intron (ENST00000434990.1/ENST00000434990.1, intron 1 of 3)
chr2	71046337	A	G	23	ref	5	0.815365	0.912466	0.492099	0.815365	-0.0267813	NAGK	Intron (ENST00000434990.1/ENST00000434990.1, intron 1 of 3)
chr2	71064628	A	G	41	ref	5	0.500235	0.893698	0.0454048	0.500235	0.37139	NAGK	Intron (ENST00000531799.1/ENST00000531799.1, intron 1 of 2)
chr2	71064697	A	G	26	alt	7	0.771841	0.75193	0.318479	0.75193	0.0453463	NAGK	Exon (ENST00000434990.1/ENST00000434990.1, exon 1 of 4)
chr2	71065071	G	A	30	ref	6	0.42316	0.968911	0.0216585	0.42316	0.44098	NAGK	Intron (ENST00000531799.1/ENST00000531799.1, intron 1 of 2)
chr2	71065572	T	C	46	alt	5	0.811023	0.728187	0.276057	0.728187	0.121573	NAGK	Promoter (2-3kb)
chr2	71069927	C	T	21	ref	5	0.814187	0.889592	0.48874	0.814187	-0.0245979	NAGK	Promoter (<=1kb)
chr2	74026350	C	A	29	alt	7	0.84917	0.710145	0.233104	0.710145	0.0811903	TET3	Intron (ENST00000409262.8/200424, intron 3 of 11)
chr2	74199352	A	C	25	ref	3	0.680188	0.950183	0.184317	0.680188	0.236941	MTHFD2	Promoter (<=1kb)
chr2	74849754	A	C	26	ref	2	0.753253	0.776947	0.321232	0.753253	0.160951	HK2	Intron (ENST00000290573.7/3099, intron 1 of 17)
chr2	74849973	A	C	37	alt	3	0.801686	0.722086	0.253907	0.722086	0.192302	HK2	Intron (ENST00000290573.7/3099, intron 1 of 17)
chr2	74850067	C	T	38	ref	3	0.662232	0.862732	0.150813	0.662232	0.282601	HK2	Intron (ENST00000290573.7/3099, intron 1 of 17)
chr2	74850105	T	C	29	alt	2	0.898208	0.54898	0.0554	0.54898	0.591282	HK2	Intron (ENST00000290573.7/3099, intron 1 of 17)
chr2	74850550	A	G	20	alt	2	0.980956	0.526787	0.0440799	0.526787	0.602773	HK2	Intron (ENST00000290573.7/3099, intron 1 of 17)
chr2	74958729	G	T	27	alt	5	0.821943	0.783101	0.395812	0.783101	-0.0723837	POLE4	Promoter (<=1kb)
chr2	74958847	G	A	22	ref	1	0.675139	0.890105	0.174914	0.675139	0.48354	POLE4	Promoter (<=1kb)
chr2	85326661	C	T	23	ref	5	0.820027	0.849911	0.504891	0.820027	-0.189434	TGOLN2	Promoter (1-2kb)
chr2	85326957	G	A	36	ref	9	0.702437	0.886129	0.201635	0.702437	0.055656	TGOLN2	Promoter (1-2kb)
chr2	85328139	T	G	77	alt	8	0.846721	0.402687	0.0125345	0.402687	0.371095	TGOLN2	Promoter (<=1kb)
chr2	85328154	G	A	68	alt	9	0.877478	0.26992	0.00306787	0.26992	0.370223	TGOLN2	Promoter (<=1kb)
chr2	85328355	C	T	43	ref	6	0.742351	0.802677	0.2817	0.742351	0.101067	TGOLN2	Promoter (<=1kb)
chr2	85405930	T	C	26	ref	2	0.769464	0.785539	0.355923	0.769464	0.118208	CAPG	Promoter (2-3kb)
chr2	85406287	T	C	32	ref	6	0.675139	0.86291	0.169185	0.675139	0.181515	CAPG	Promoter (2-3kb)
chr2	85406377	C	A	46	alt	2	0.960441	0.408717	0.0131525	0.408717	0.663835	CAPG	Promoter (2-3kb)
chr2	85408304	T	C	24	ref	6	0.403887	0.979977	0.0180306	0.403887	0.445336	CAPG	Promoter (<=1kb)
chr2	85408328	G	C	27	alt	2	0.988193	0.328838	0.00590749	0.328838	0.803105	CAPG	Promoter (<=1kb)
chr2	85408506	C	T	31	alt	2	0.826386	0.722086	0.251961	0.722086	0.241932	CAPG	Promoter (<=1kb)
chr2	85409069	G	A	25	alt	2	0.888433	0.39228	0.0109699	0.39228	0.0629588	CAPG	Promoter (<=1kb)
chr2	85409072	T	C	31	ref	7	0.480359	0.936529	0.0375982	0.480359	0.293781	CAPG	Promoter (<=1kb)
chr2	85418422	A	C	27	alt	6	0.951124	0.519394	0.0401418	0.519394	0.205396	CAPG	Promoter (<=1kb)
chr2	85418470	A	C	26	alt	8	0.8125	0.734193	0.290419	0.734193	-0.0134798	SH2D6	Promoter (<=1kb)
chr2	85419294	G	A	22	alt	6	0.953865	0.782955	0.39519	0.782955	-0.0839063	SH2D6	Promoter (<=1kb)
chr2	85561353	A	T	30	ref	3	0.543878	0.787689	0.0621605	0.543878	0.0282405	GGCX	Promoter (<=1kb)
chr2	85889956	C	G	38	alt	9	0.713131	0.623598	0.0969007	0.623598	0.221636	ST3GAL5-AS1	Promoter (<=1kb)
chr2	86195252	G	A	57	ref	1	0.694694	0.779434	0.194656	0.694694	0.359862	IMMT	Promoter (<=1kb)
chr2	88017498	G	A	27	alt	2	0.84917	0.685223	0.189501	0.685223	-0.0329579	LOC105374852	Promoter (<=1kb)
chr2	88626830	G	C	28	alt	5	0.79129	0.623598	0.105358	0.623598	-0.133755	EIF2AK3	Promoter (<=1kb)
chr2	88866737	A	G	43	ref	6	0.731977	0.796399	0.260016	0.731977	0.119831	MALLP2	Distal Intergenic
chr2	88867122	G	A	21	ref	1	0.71137	0.870631	0.232622	0.71137	0.368063	MALLP2	Distal Intergenic
chr2	96145695	T	C	40	alt	12	0.830513	0.54898	0.0545152	0.54898	0.0875532	DUSP2	Promoter (<=1kb)
chr2	96209178	A	C	23	ref	1	0.551526	0.950232	0.0683488	0.551526	0.781894	STARD7-AS1	Promoter (<=1kb)
chr2	96209179	G	C	27	ref	1	0.392174	0.980949	0.0165506	0.392174	1.12293	STARD7-AS1	Promoter (<=1kb)
chr2	96397865	T	C	20	ref	4	0.821943	0.829041	0.52036	0.821943	-0.0604994	NCAPH	Distal Intergenic
chr2	96533514	G	A	41	alt	5	0.76917	0.728187	0.269078	0.728187	0.118429	LOC105373496	Promoter (1-2kb)
chr2	96869566	G	A	55	ref	9	0.503725	0.647004	0.0497925	0.503725	0.16715	SEMA4C	Promoter (<=1kb)
chr2	96888010	G	A	26	alt	4	0.838667	0.776947	0.3841	0.776947	0.0284648	FAM178B	Intron (ENST00000393526.6/51252, intron 2 of 4)
chr2	97590790	G	A	39	ref	8	0.500235	0.919771	0.0474327	0.500235	0.280296	ANKRD36B	Promoter (<=1kb)
chr2	97663592	G	A	21	ref	2	0.631776	0.920943	0.130475	0.631776	0.392488	ACTR1B	Promoter (<=1kb)
chr2	97995238	G	C	29	alt	4	0.835397	0.657361	0.136247	0.657361	0.289569	TMEM131	Promoter (<=1kb)
chr2	97995370	T	C	39	ref	6	0.71137	0.792145	0.226932	0.71137	0.137255	TMEM131	Promoter (<=1kb)
chr2	97995531	G	T	45	ref	5	0.477323	0.890105	0.0365706	0.477323	0.351735	TMEM131	Promoter (<=1kb)
chr2	97995803	A	G	42	alt	7	0.891119	0.34045	0.00664934	0.34045	0.181996	TMEM131	Promoter (<=1kb)
chr2	98505245	G	T	38	alt	6	0.835587	0.661463	0.164432	0.661463	0.176625	INPP4A	Intron (ENST00000409016.8/3631, intron 1 of 25)
chr2	98507516	G	A	20	ref	1	0.500235	0.985553	0.0462119	0.500235	0.860074	INPP4A	Intron (ENST00000409016.8/3631, intron 1 of 25)
chr2	98507941	T	C	27	alt	4	0.771841	0.753886	0.328129	0.753886	0.0694374	INPP4A	Intron (ENST00000409016.8/3631, intron 1 of 25)
chr2	98508354	G	A	32	alt	6	0.801108	0.740655	0.302156	0.740655	0.0572765	INPP4A	Intron (ENST00000409016.8/3631, intron 1 of 25)
chr2	98608705	C	T	51	alt	7	0.868337	0.517729	0.0391482	0.517729	0.316535	UNC50	Promoter (<=1kb)
chr2	98609182	T	C	24	ref	4	0.83592	0.890105	0.560425	0.83592	-0.230093	UNC50	Promoter (<=1kb)
chr2	98730539	G	A	55	alt	8	0.760942	0.55148	0.0579012	0.55148	0.246155	MGAT4A	Promoter (<=1kb)
chr2	98730571	A	G	57	ref	5	0.631776	0.75193	0.131492	0.631776	0.252638	MGAT4A	Promoter (<=1kb)
chr2	98730777	G	A	53	alt	5	0.853356	0.498636	0.0295471	0.498636	0.439751	MGAT4A	Promoter (<=1kb)
chr2	98731454	G	A	65	ref	6	0.542028	0.791103	0.0617346	0.542028	0.273451	MGAT4A	Promoter (<=1kb)
chr2	98748116	C	T	25	ref	2	0.629757	0.928003	0.1188	0.629757	0.442256	MGAT4A	Distal Intergenic
chr2	98748716	G	T	37	ref	3	0.69765	0.756892	0.196197	0.69765	0.265821	MGAT4A	Distal Intergenic
chr2	98750023	G	A	41	ref	4	0.675139	0.786796	0.168103	0.675139	0.231836	MGAT4A	Distal Intergenic
chr2	98756727	A	G	24	alt	3	0.85156	0.75193	0.321752	0.75193	-0.0735207	LINC02611	Distal Intergenic
chr2	98757257	T	C	42	alt	7	0.88221	0.506576	0.0320062	0.506576	0.337158	LINC02611	Distal Intergenic
chr2	98759115	G	T	31	ref	3	0.615738	0.829893	0.112514	0.615738	0.37246	LINC02611	Distal Intergenic
chr2	98762996	A	C	23	ref	7	0.633481	0.889992	0.134194	0.633481	-0.0227104	LINC02611	Intron (ENST00000419865.6/101927070, intron 3 of 3)
chr2	98764942	C	T	38	alt	7	0.764469	0.691518	0.20276	0.691518	0.0421353	LINC02611	Intron (ENST00000419865.6/101927070, intron 3 of 3)
chr2	98765082	T	C	25	ref	3	0.677357	0.727028	0.179109	0.677357	0.218559	LINC02611	Intron (ENST00000419865.6/101927070, intron 3 of 3)
chr2	98770497	G	A	40	ref	8	0.677357	0.792145	0.180882	0.677357	0.0444152	LINC02611	Promoter (1-2kb)
chr2	98770698	C	T	29	ref	10	0.631776	0.864308	0.125264	0.631776	0.0378518	LINC02611	Promoter (1-2kb)
chr2	98773031	A	T	25	alt	7	0.85156	0.63402	0.122474	0.63402	0.127578	LINC02611	Promoter (<=1kb)
chr2	99489313	G	T	29	ref	9	0.796616	0.858831	0.427605	0.796616	-0.00698067	REV1	Promoter (<=1kb)
chr2	100562660	T	G	39	alt	5	0.814187	0.727028	0.264806	0.727028	0.0967346	PDCL3	Promoter (<=1kb)
chr2	101002821	C	G	23	alt	4	0.842569	0.75193	0.324677	0.75193	-0.185872	RPL31	Promoter (<=1kb)
chr2	101002859	T	C	33	ref	4	0.821943	0.915003	0.524358	0.821943	-0.0173624	RPL31	Promoter (<=1kb)
chr2	101308020	G	C	35	alt	1	0.826386	0.681451	0.182125	0.681451	0.454896	RNF149	Promoter (<=1kb)
chr2	101697975	T	C	28	ref	3	0.687574	0.906715	0.189925	0.687574	0.26229	MAP4K4	Promoter (<=1kb)
chr2	101698595	A	G	21	alt	4	0.888363	0.722086	0.254227	0.722086	0.157308	MAP4K4	Promoter (<=1kb)
chr2	101921966	A	G	37	ref	6	0.525911	0.921311	0.0567401	0.525911	0.346998	LINC01127	Distal Intergenic
chr2	101921974	A	T	30	alt	6	0.927583	0.657744	0.141575	0.657744	0.0851639	LINC01127	Distal Intergenic
chr2	102033333	C	A	24	alt	1	0.921291	0.590115	0.0805512	0.590115	0.726657	LOC107985926	Distal Intergenic
chr2	102034045	C	A	21	ref	2	0.544698	0.969343	0.0625857	0.544698	0.532319	LOC107985926	Distal Intergenic
chr2	102227560	T	C	36	ref	5	0.398915	0.895274	0.0173217	0.398915	0.517129	FAM183DP	Intron (ENST00000481806.1/8808, intron 7 of 9)
chr2	105329394	C	T	26	alt	8	0.828689	0.681804	0.182949	0.681804	0.0174422	TGFBRAP1	Promoter (<=1kb)
chr2	105745150	T	C	59	ref	3	0.731977	0.829041	0.26	0.731977	0.125151	NCK2	Promoter (<=1kb)
chr2	105746264	A	C	41	alt	2	0.915751	0.542461	0.0485865	0.542461	0.40403	NCK2	Promoter (<=1kb)
chr2	105798772	C	A	23	ref	3	0.801108	0.817632	0.440579	0.801108	-0.00682793	NCK2	Intron (ENST00000233154.9/8440, intron 1 of 4)
chr2	106193504	C	T	20	alt	4	0.860729	0.832251	0.539026	0.832251	-0.0621157	UXS1	Promoter (<=1kb)
chr2	108449402	T	C	59	alt	15	0.841117	0.343661	0.00733496	0.343661	0.28937	GCC2	Promoter (<=1kb)
chr2	108534035	G	A	40	alt	6	0.745003	0.681451	0.181434	0.681451	-0.0834444	GCC2-AS1	Promoter (<=1kb)
chr2	108589683	A	G	24	alt	4	0.949428	0.615816	0.092876	0.615816	0.348262	LIMS1	Promoter (1-2kb)
chr2	108591632	A	T	27	alt	4	0.830513	0.67552	0.173598	0.67552	0.0110988	LIMS1	Intron (ENST00000695516.1/3987, intron 1 of 9)
chr2	108591971	C	T	26	alt	11	0.850961	0.75193	0.321091	0.75193	-0.137766	LIMS1	Intron (ENST00000695516.1/3987, intron 1 of 9)
chr2	108592261	C	T	26	ref	8	0.551526	0.987026	0.0650058	0.551526	0.266083	LIMS1	Intron (ENST00000695516.1/3987, intron 1 of 9)
chr2	108592415	T	C	23	ref	3	0.819096	0.829041	0.503303	0.819096	-0.0524177	LIMS1	Intron (ENST00000695516.1/3987, intron 1 of 9)
chr2	108594504	G	C	41	alt	13	0.878629	0.275913	0.00328372	0.275913	0.387643	LIMS1	5' UTR
chr2	109130229	C	T	20	ref	4	0.793608	0.908446	0.418475	0.793608	0.0300053	SH3RF3	Promoter (1-2kb)
chr2	111122707	G	T	29	alt	8	0.85156	0.817632	0.500038	0.817632	-0.0842095	BCL2L11	Promoter (<=1kb)
chr2	111123023	C	T	29	ref	7	0.675139	0.89113	0.16964	0.675139	-0.034695	BCL2L11	Promoter (<=1kb)
chr2	111123046	C	T	26	alt	8	0.821943	0.623598	0.111374	0.623598	0.0572665	BCL2L11	Promoter (<=1kb)
chr2	111899075	G	A	40	ref	6	0.519694	0.871719	0.0549063	0.519694	0.343627	MERTK	Promoter (<=1kb)
chr2	111899485	G	C	39	alt	7	0.771841	0.756892	0.340994	0.756892	-0.0570818	MERTK	Promoter (<=1kb)
chr2	111899738	G	A	24	alt	4	0.928314	0.624431	0.116536	0.624431	0.300036	MERTK	Promoter (1-2kb)
chr2	111899977	T	G	21	alt	3	0.78489	0.767984	0.364909	0.767984	-0.277308	MERTK	Promoter (1-2kb)
chr2	111907182	G	A	24	ref	7	0.710511	0.952256	0.220648	0.710511	-0.070411	MERTK	Intron (ENST00000295408.9/10461, intron 1 of 18)
chr2	111947003	G	A	23	alt	3	0.877478	0.817632	0.494929	0.817632	-0.0356424	MERTK	Intron (ENST00000295408.9/10461, intron 3 of 18)
chr2	111957565	T	C	40	alt	8	0.85156	0.711643	0.236185	0.711643	-0.0121082	MERTK	Intron (ENST00000295408.9/10461, intron 4 of 18)
chr2	112024687	G	C	32	ref	4	0.745003	0.816109	0.299782	0.745003	0.0997333	MERTK	Intron (ENST00000295408.9/10461, intron 18 of 18)
chr2	112055489	G	C	31	ref	6	0.653219	0.792145	0.145272	0.653219	0.0215791	TMEM87B	Promoter (<=1kb)
chr2	112055586	G	A	26	alt	7	0.94454	0.623598	0.105185	0.623598	0.221488	TMEM87B	Promoter (<=1kb)
chr2	112481811	T	A	24	alt	1	1	0.24048	0.00226387	0.24048	1.40317	TTL	Promoter (<=1kb)
chr2	112644953	C	T	25	alt	6	0.963568	0.715929	0.244001	0.715929	0.127823	SLC20A1-DT	Promoter (<=1kb)
chr2	112645515	G	C	57	ref	9	0.481537	0.832976	0.037805	0.481537	0.296253	SLC20A1-DT	Promoter (<=1kb)
chr2	112645686	G	A	22	ref	4	0.533925	0.979732	0.0588123	0.533925	0.402688	SLC20A1-DT	Promoter (<=1kb)
chr2	112646085	T	C	58	ref	10	0.0895049	0.981706	0.000712327	0.0895049	0.509027	SLC20A1	Promoter (<=1kb)
chr2	112784230	T	C	35	alt	9	0.917772	0.728187	0.27141	0.728187	0.0859078	IL1A	Promoter (<=1kb)
chr2	112784242	T	A	42	alt	10	0.922901	0.547743	0.0504413	0.547743	0.13265	IL1A	Promoter (<=1kb)
chr2	113173853	T	C	21	alt	5	0.884048	0.75193	0.322113	0.75193	-0.0803923	PSD4	Promoter (<=1kb)
chr2	113377446	C	T	39	alt	6	0.876133	0.55148	0.0585224	0.55148	0.317462	LOC107985936	Promoter (2-3kb)
chr2	113390872	C	A	29	ref	9	0.73941	0.799068	0.272096	0.73941	0.077561	LOC107985936	Intron (ENST00000690999.1/101927400, intron 2 of 3)
chr2	113390935	A	G	29	ref	8	0.78489	0.911622	0.391411	0.78489	-0.0654883	LOC107985936	Intron (ENST00000690999.1/101927400, intron 2 of 3)
chr2	113390940	G	A	29	ref	8	0.739837	0.886399	0.274057	0.739837	-0.0861532	LOC107985936	Intron (ENST00000690999.1/101927400, intron 2 of 3)
chr2	113390963	G	T	28	ref	7	0.500235	0.989932	0.0471023	0.500235	0.290409	LOC107985936	Intron (ENST00000690999.1/101927400, intron 2 of 3)
chr2	113391059	C	T	23	alt	7	0.833956	0.785539	0.406497	0.785539	0.0053589	LOC107985936	Intron (ENST00000690999.1/101927400, intron 2 of 3)
chr2	113583670	T	G	44	alt	1	0.891122	0.54898	0.0553753	0.54898	0.756427	WASH2P	Promoter (<=1kb)
chr2	113756932	G	T	35	alt	4	0.907605	0.65328	0.13416	0.65328	0.263633	SLC35F5	Promoter (<=1kb)
chr2	118013874	G	A	28	alt	1	0.781401	0.761463	0.354056	0.761463	0.185244	CCDC93	Promoter (<=1kb)
chr2	119760017	C	T	26	alt	6	0.801108	0.745859	0.311827	0.745859	0.0679523	PTPN4	Promoter (<=1kb)
chr2	121649389	C	T	37	alt	3	0.941971	0.369064	0.00881624	0.369064	0.697612	CLASP1	Promoter (<=1kb)
chr2	126662006	G	T	21	ref	2	0.748058	0.849911	0.309657	0.748058	0.160544	GYPC	Intron (ENST00000459787.1/2995, intron 1 of 1)
chr2	126776992	G	A	29	alt	7	0.810662	0.728187	0.270244	0.728187	0.0898859	GYPC	Distal Intergenic
chr2	127064560	T	C	42	ref	9	0.79184	0.808099	0.414521	0.79184	-0.138233	BIN1	Promoter (<=1kb)
chr2	127081937	G	A	28	ref	3	0.865154	0.870631	0.662341	0.865154	-0.131866	BIN1	Intron (ENST00000376113.6/274, intron 1 of 13)
chr2	127082205	C	A	25	alt	5	0.868337	0.547326	0.0501396	0.547326	0.171601	BIN1	Intron (ENST00000376113.6/274, intron 1 of 13)
chr2	127085031	A	G	27	alt	6	0.853322	0.682118	0.184309	0.682118	0.168934	BIN1	Intron (ENST00000376113.6/274, intron 1 of 13)
chr2	127085175	A	G	20	ref	2	0.786693	0.817632	0.400415	0.786693	0.0523691	BIN1	Intron (ENST00000376113.6/274, intron 1 of 13)
chr2	127085298	C	T	22	alt	1	0.888433	0.657744	0.155337	0.657744	0.520206	BIN1	Intron (ENST00000376113.6/274, intron 1 of 13)
chr2	127085617	C	A	27	ref	3	0.706488	0.840069	0.211037	0.706488	0.225423	BIN1	Intron (ENST00000376113.6/274, intron 1 of 13)
chr2	127085666	C	A	21	ref	3	0.631776	0.944392	0.125654	0.631776	0.333786	BIN1	Intron (ENST00000376113.6/274, intron 1 of 13)
chr2	127105077	T	G	24	ref	3	0.761491	0.796399	0.337118	0.761491	0.110385	BIN1	Promoter (1-2kb)
chr2	127105141	G	A	22	ref	1	0.742351	0.841279	0.289668	0.742351	0.274709	BIN1	Promoter (1-2kb)
chr2	127106624	C	A	54	ref	4	0.257089	0.980483	0.00492429	0.257089	0.627648	BIN1	Promoter (<=1kb)
chr2	127107524	G	A	52	alt	8	0.714644	0.623598	0.0986105	0.623598	0.191001	BIN1	Promoter (<=1kb)
chr2	127139927	A	G	20	alt	2	0.94666	0.728187	0.27153	0.728187	0.219001	BIN1	Distal Intergenic
chr2	127143138	G	T	24	alt	5	0.868337	0.799473	0.451494	0.799473	-0.0957428	BIN1	Intron (ENST00000668172.1/ENST00000668172.1, intron 1 of 1)
chr2	127143512	T	C	56	alt	9	0.85156	0.516094	0.0373162	0.516094	0.141686	BIN1	Exon (ENST00000668172.1/ENST00000668172.1, exon 1 of 2)
chr2	127144418	G	T	36	ref	4	0.751042	0.755294	0.316612	0.751042	-0.24508	BIN1	Distal Intergenic
chr2	127144419	A	T	34	alt	3	0.858126	0.776947	0.381418	0.776947	0.0582506	BIN1	Distal Intergenic
chr2	127144475	T	C	50	ref	6	0.664016	0.80848	0.151572	0.664016	0.204434	BIN1	Distal Intergenic
chr2	127144611	C	T	26	ref	1	0.736978	0.818893	0.270168	0.736978	0.31411	BIN1	Distal Intergenic
chr2	127144660	A	C	31	alt	2	0.840024	0.65328	0.13402	0.65328	0.39526	BIN1	Distal Intergenic
chr2	127144896	A	C	36	alt	1	0.843451	0.657744	0.144657	0.657744	0.528896	BIN1	Distal Intergenic
chr2	127146187	G	A	38	alt	6	0.83194	0.657744	0.1434	0.657744	0.193831	BIN1	Distal Intergenic
chr2	127146466	C	G	20	alt	2	0.911256	0.710144	0.232584	0.710144	0.246447	BIN1	Distal Intergenic
chr2	127146877	G	T	23	alt	2	0.858126	0.657744	0.145329	0.657744	0.376733	BIN1	Distal Intergenic
chr2	127171166	G	A	20	alt	5	0.821943	0.599055	0.0860355	0.599055	0.0866916	CYP27C1	Distal Intergenic
chr2	127176451	C	T	27	alt	2	0.838899	0.727028	0.262129	0.727028	0.223302	CYP27C1	Distal Intergenic
chr2	127176698	A	G	32	ref	2	0.579329	0.889663	0.0837805	0.579329	0.507012	CYP27C1	Distal Intergenic
chr2	127387155	T	C	40	ref	9	0.483299	0.902269	0.0388603	0.483299	0.159869	MAP3K2	Promoter (<=1kb)
chr2	127387394	G	A	24	alt	6	0.840271	0.796399	0.44531	0.796399	-0.227387	MAP3K2	Promoter (<=1kb)
chr2	127387400	A	G	22	ref	6	0.551526	0.937594	0.0650076	0.551526	0.106624	MAP3K2	Promoter (<=1kb)
chr2	127387545	G	T	64	alt	8	0.675139	0.544199	0.0494425	0.544199	0.228757	MAP3K2	Promoter (<=1kb)
chr2	127388886	T	A	29	alt	5	0.826435	0.809143	0.47427	0.809143	-0.0255333	MAP3K2	Promoter (<=1kb)
chr2	127407902	T	C	31	ref	8	0.794194	0.870631	0.419173	0.794194	-0.0595091	LOC124908047	Promoter (<=1kb)
chr2	127701384	A	G	24	alt	6	0.958923	0.497931	0.0285956	0.497931	0.387644	SFT2D3	Promoter (<=1kb)
chr2	127701640	C	G	51	ref	11	0.24772	0.812996	0.0042539	0.24772	0.376444	SFT2D3	Promoter (<=1kb)
chr2	127810860	A	C	49	ref	14	0.547732	0.728187	0.0631438	0.547732	0.0616931	WDR33	Promoter (<=1kb)
chr2	128319178	G	T	20	ref	2	0.746722	0.938757	0.307863	0.746722	0.16002	HS6ST1	Promoter (<=1kb)
chr2	128322453	G	C	24	ref	9	0.831161	0.891502	0.544699	0.831161	-0.146269	HS6ST1	Distal Intergenic
chr2	128322502	C	T	22	alt	3	0.888885	0.826458	0.521905	0.826458	-0.182046	HS6ST1	Distal Intergenic
chr2	128686449	C	A	20	alt	2	0.8103	0.792145	0.436771	0.792145	-0.315464	HS6ST1	Distal Intergenic
chr2	128797876	T	A	41	ref	5	0.557238	0.965043	0.0725591	0.557238	0.26369	LINC01854	Distal Intergenic
chr2	128798312	C	T	33	ref	5	0.675139	0.849911	0.168526	0.675139	0.196349	LINC01854	Distal Intergenic
chr2	128798351	G	A	22	ref	2	0.79129	0.818077	0.408193	0.79129	0.0523691	LINC01854	Distal Intergenic
chr2	128799116	C	G	25	alt	5	0.992923	0.516094	0.0381133	0.516094	0.36022	LINC01854	Distal Intergenic
chr2	129202517	C	T	30	alt	4	0.815365	0.651089	0.133045	0.651089	0.25404	LINC01854	Distal Intergenic
chr2	129239970	C	G	45	ref	10	0.640012	0.915344	0.137746	0.640012	0.0132352	LINC01854	Distal Intergenic
chr2	129240102	A	G	30	alt	1	0.932368	0.525636	0.0432913	0.525636	0.884635	LINC01854	Distal Intergenic
chr2	129240460	T	C	41	alt	4	0.821943	0.792145	0.429622	0.792145	0.0105336	LINC01854	Distal Intergenic
chr2	129240870	T	C	25	ref	2	0.733124	0.90464	0.263698	0.733124	0.21492	LINC01854	Distal Intergenic
chr2	130356437	G	A	44	alt	5	0.874493	0.623598	0.10567	0.623598	0.0861129	PTPN18	Promoter (<=1kb)
chr2	130356469	G	T	31	alt	4	0.828263	0.657744	0.142503	0.657744	0.0623998	PTPN18	Promoter (<=1kb)
chr2	130373105	T	C	39	alt	4	0.85156	0.529439	0.0456275	0.529439	0.381976	PTPN18	Promoter (<=1kb)
chr2	131093844	A	G	23	alt	8	0.920503	0.55148	0.0582371	0.55148	0.281864	FAM168B	Promoter (<=1kb)
chr2	131094030	C	T	21	alt	1	0.95739	0.54898	0.0564031	0.54898	0.804712	FAM168B	Promoter (<=1kb)
chr2	132384122	C	A	21	alt	3	0.961132	0.670886	0.170122	0.670886	0.264583	FAM201B	Distal Intergenic
chr2	134295689	T	C	26	alt	1	0.828263	0.715929	0.24398	0.715929	0.357377	MGAT5	Intron (ENST00000409645.5/4249, intron 3 of 16)
chr2	134338066	C	G	43	ref	5	0.764921	0.866804	0.341558	0.764921	0.0701522	MGAT5	Intron (ENST00000409645.5/4249, intron 6 of 16)
chr2	134338731	C	T	29	ref	3	0.801108	0.92291	0.443099	0.801108	0.0321413	MGAT5	Intron (ENST00000409645.5/4249, intron 7 of 16)
chr2	135985920	A	C	31	ref	4	0.801108	0.808564	0.439576	0.801108	0.00475713	DARS1	Promoter (<=1kb)
chr2	137964027	C	T	23	alt	6	0.815365	0.706022	0.225856	0.706022	-0.166036	HNMT	Promoter (<=1kb)
chr2	137980497	G	A	22	ref	5	0.738161	0.963547	0.271205	0.738161	0.121289	HNMT	Intron (ENST00000410115.5/3176, intron 3 of 6)
chr2	147844091	T	C	45	alt	6	0.94404	0.34045	0.00711562	0.34045	0.52163	ACVR2A	Promoter (<=1kb)
chr2	151261266	T	C	33	alt	11	0.801108	0.657744	0.160512	0.657744	0.053572	RBM43	Promoter (<=1kb)
chr2	151261757	G	A	31	ref	10	0.677357	0.870631	0.177099	0.677357	0.123762	RBM43	Promoter (<=1kb)
chr2	151261761	A	G	32	ref	10	0.767807	0.933922	0.353521	0.767807	0.0201384	RBM43	Promoter (<=1kb)
chr2	151289140	C	T	27	alt	5	0.887511	0.61483	0.0925657	0.61483	0.280308	NMI	Promoter (<=1kb)
chr2	151289680	G	C	48	alt	11	0.843451	0.595217	0.0843633	0.595217	0.149723	NMI	Promoter (<=1kb)
chr2	151290144	T	C	31	alt	10	0.917772	0.657744	0.147335	0.657744	0.0946856	NMI	Promoter (<=1kb)
chr2	151297825	C	T	28	alt	4	0.873615	0.760444	0.350707	0.760444	0.0809105	NMI	Distal Intergenic
chr2	151409959	T	C	46	alt	6	0.800783	0.577257	0.0674414	0.577257	0.277172	RIF1	Promoter (<=1kb)
chr2	151410217	T	A	32	ref	6	0.675139	0.727835	0.174726	0.675139	0.0503071	RIF1	Promoter (<=1kb)
chr2	151410558	T	G	25	ref	5	0.427511	0.912808	0.0227795	0.427511	0.464471	RIF1	Promoter (<=1kb)
chr2	152176179	C	T	28	ref	7	0.835587	0.873214	0.558104	0.835587	-0.0749038	LOC105373689	Promoter (<=1kb)
chr2	152335810	C	T	33	ref	7	0.248366	0.974526	0.00427968	0.248366	0.541284	FMNL2	Promoter (<=1kb)
chr2	152336050	T	G	38	alt	7	0.745003	0.621604	0.0956445	0.621604	0.247333	FMNL2	Promoter (<=1kb)
chr2	156333886	C	G	51	ref	9	0.476588	0.838881	0.0363578	0.476588	0.297014	NR4A2	Promoter (1-2kb)
chr2	156342020	C	G	74	alt	10	0.764921	0.276218	0.00330696	0.276218	0.401682	NR4A2	Promoter (<=1kb)
chr2	157876051	G	T	33	alt	2	0.943788	0.431615	0.0161545	0.431615	0.780815	ACVR1	Promoter (<=1kb)
chr2	158968845	A	G	21	alt	2	0.868337	0.692216	0.207868	0.692216	0.279986	TANC1	Promoter (<=1kb)
chr2	158969012	C	A	22	alt	1	0.796616	0.785539	0.408624	0.785539	0.0961394	TANC1	Promoter (<=1kb)
chr2	158969125	G	T	26	ref	5	0.79129	0.805818	0.410932	0.79129	0.0253627	TANC1	Promoter (<=1kb)
chr2	159797981	C	T	29	ref	1	0.706016	0.838478	0.209689	0.706016	0.419528	CD302	Promoter (<=1kb)
chr2	159798021	G	C	32	ref	1	0.730445	0.803727	0.257206	0.730445	0.330192	CD302	Promoter (<=1kb)
chr2	159904461	C	T	29	alt	6	0.913249	0.657744	0.137948	0.657744	0.219177	LY75	Promoter (<=1kb)
chr2	168456065	A	G	26	alt	5	0.85854	0.774675	0.375931	0.774675	0.045181	CERS6	Promoter (<=1kb)
chr2	171160207	G	T	29	alt	2	0.892245	0.623598	0.104064	0.623598	0.480514	TLK1	Promoter (<=1kb)
chr2	171161039	G	T	25	ref	2	0.706488	0.870631	0.213705	0.706488	0.2777	TLK1	Promoter (<=1kb)
chr2	171161396	C	T	26	ref	3	0.389933	0.968172	0.0161721	0.389933	0.669876	TLK1	Promoter (<=1kb)
chr2	171687973	A	G	20	alt	6	0.895254	0.68193	0.183976	0.68193	0.166755	DYNC1I2	Promoter (<=1kb)
chr2	173076013	G	A	28	alt	4	0.706488	0.626414	0.117885	0.626414	0.204029	MAP3K20	Promoter (<=1kb)
chr2	173076022	C	T	25	ref	5	0.631776	0.767269	0.127723	0.631776	0.0924829	MAP3K20	Promoter (<=1kb)
chr2	173076286	G	A	20	ref	4	0.736978	0.895277	0.267668	0.736978	0.145	MAP3K20	Promoter (<=1kb)
chr2	173875162	G	A	31	alt	4	0.80944	0.768426	0.367118	0.768426	0.0630519	SP3	Distal Intergenic
chr2	174013317	T	A	43	alt	9	0.781344	0.756892	0.337168	0.756892	0.0631761	LINC01960	Distal Intergenic
chr2	174013398	G	A	48	alt	10	0.806751	0.692216	0.204884	0.692216	0.116264	LINC01960	Distal Intergenic
chr2	174493030	C	A	33	ref	6	0.682642	0.849911	0.185998	0.682642	0.168691	GPR155-DT	Distal Intergenic
chr2	174523338	G	C	21	ref	4	0.586487	0.991006	0.0914641	0.586487	0.14968	LOC124906096	Distal Intergenic
chr2	174633658	G	T	43	ref	7	0.510094	0.849911	0.0526618	0.510094	0.318002	WIPF1	Promoter (<=1kb)
chr2	174664089	A	G	20	alt	3	0.877478	0.732199	0.288403	0.732199	0.13905	WIPF1	Intron (ENST00000442996.1/124906096, intron 2 of 3)
chr2	175181529	C	T	24	ref	3	0.586487	0.932392	0.0897561	0.586487	0.384347	ATP5MC3	Promoter (<=1kb)
chr2	177240416	A	G	29	ref	3	0.631776	0.951563	0.131289	0.631776	0.0638366	NFE2L2	5' UTR
chr2	177263275	T	C	37	alt	6	0.873058	0.623598	0.098604	0.623598	0.275219	NFE2L2	Promoter (<=1kb)
chr2	177265309	T	G	56	alt	3	0.796616	0.623598	0.101432	0.623598	0.367997	NFE2L2	Promoter (<=1kb)
chr2	177265343	C	T	63	alt	4	0.753253	0.623598	0.103236	0.623598	0.287317	NFE2L2	Promoter (<=1kb)
chr2	177351638	T	A	25	alt	3	0.921291	0.657744	0.157075	0.657744	0.0109804	NFE2L2	Intron (ENST00000699265.1/4780, intron 1 of 8)
chr2	178193987	T	C	22	alt	7	0.797722	0.791056	0.419498	0.791056	-0.00986955	OSBPL6	Promoter (<=1kb)
chr2	178194197	T	G	26	alt	6	0.835587	0.79711	0.447772	0.79711	-0.0055016	OSBPL6	Promoter (<=1kb)
chr2	178327957	A	C	26	ref	5	0.632743	0.881327	0.132838	0.632743	0.0751769	OSBPL6	Intron (ENST00000392505.6/114880, intron 4 of 25)
chr2	178479185	G	A	20	ref	1	0.745003	0.849911	0.304833	0.745003	0.242532	FKBP7	Promoter (<=1kb)
chr2	181891993	C	T	41	alt	1	0.782786	0.725439	0.25763	0.725439	0.308636	ITPRID2	Promoter (<=1kb)
chr2	186590551	C	T	43	alt	6	0.752634	0.621569	0.095446	0.621569	0.288962	ITGAV	Promoter (<=1kb)
chr2	190534402	G	C	29	alt	3	0.85156	0.614549	0.0925084	0.614549	0.352922	NEMP2	Promoter (<=1kb)
chr2	190534430	G	A	29	ref	3	0.631776	0.692216	0.131905	0.631776	-0.196812	NEMP2	Promoter (<=1kb)
chr2	190534652	C	G	34	alt	2	0.767807	0.725439	0.257632	0.725439	0.224155	NEMP2	Promoter (<=1kb)
chr2	195658161	C	T	57	alt	10	0.748058	0.681451	0.180643	0.681451	0.125782	SLC39A10	Promoter (<=1kb)
chr2	196171103	C	T	34	alt	9	0.805333	0.696643	0.215437	0.696643	0.12452	STK17B	Promoter (<=1kb)
chr2	196171122	G	A	38	alt	5	0.80944	0.657744	0.15441	0.657744	0.234643	STK17B	Promoter (<=1kb)
chr2	197213153	A	G	37	alt	7	0.836315	0.623598	0.11189	0.623598	0.0926746	ANKRD44	Intron (ENST00000282272.15/91526, intron 1 of 27)
chr2	197213226	C	A	31	ref	4	0.631776	0.841279	0.129223	0.631776	0.287381	ANKRD44	Intron (ENST00000282272.15/91526, intron 1 of 27)
chr2	197442933	G	A	21	alt	1	0.868337	0.692216	0.211112	0.692216	0.404729	SF3B1	Distal Intergenic
chr2	200810630	G	C	22	alt	5	0.903655	0.748304	0.314837	0.748304	-0.0597059	BZW1	Promoter (<=1kb)
chr2	200811718	G	A	88	alt	12	0.821943	0.114455	0.000501733	0.114455	0.421438	BZW1	Promoter (<=1kb)
chr2	200812731	C	T	33	ref	4	0.619642	0.931336	0.113936	0.619642	0.293291	BZW1	Promoter (<=1kb)
chr2	200863769	G	A	78	alt	1	0.742351	0.715929	0.240471	0.715929	0.280673	CLK1	Promoter (<=1kb)
chr2	200963642	C	G	20	ref	4	0.846909	0.895274	0.595488	0.846909	-0.23303	ORC2	Promoter (<=1kb)
chr2	201071378	C	G	24	alt	1	0.79129	0.776947	0.385314	0.776947	0.134985	NDUFB3	Promoter (<=1kb)
chr2	201117970	G	A	39	ref	4	0.70221	0.745903	0.200591	0.70221	0.21821	CFLAR	Promoter (<=1kb)
chr2	201118334	A	G	34	ref	1	0.592851	0.880129	0.101627	0.592851	0.651135	CFLAR	Promoter (<=1kb)
chr2	201121092	T	C	22	ref	1	0.742351	0.841279	0.289668	0.742351	0.274709	CFLAR	Promoter (1-2kb)
chr2	201129817	C	T	35	ref	3	0.59731	0.92599	0.104414	0.59731	0.341303	CFLAR	Promoter (<=1kb)
chr2	201183400	C	T	25	ref	7	0.771841	0.849911	0.366643	0.771841	0.00478295	CASP10	Promoter (<=1kb)
chr2	201183496	C	T	27	ref	1	0.706488	0.841543	0.213762	0.706488	0.413646	CASP10	Promoter (<=1kb)
chr2	201258272	A	G	62	alt	10	0.847833	0.381334	0.00973568	0.381334	0.346993	CASP8	Promoter (<=1kb)
chr2	201451036	T	C	26	ref	4	0.821943	0.879744	0.513556	0.821943	-0.0504318	TRAK2	Promoter (<=1kb)
chr2	202376548	A	G	47	ref	3	7.36064e-07	1	4.65773e-10	7.36064e-07	2.09847	BMPR2	Promoter (<=1kb)
chr2	203898234	A	G	21	ref	2	0.801108	0.826458	0.444625	0.801108	0.0120909	CTLA4	Distal Intergenic
chr2	205682821	T	C	39	alt	10	0.806751	0.54898	0.0536371	0.54898	0.250691	NRP2	Promoter (<=1kb)
chr2	206085163	G	A	51	alt	11	0.801108	0.511897	0.0333244	0.511897	0.10971	INO80D	Promoter (1-2kb)
chr2	206085512	G	C	51	alt	10	0.771841	0.728187	0.281216	0.728187	0.0638275	INO80D	Promoter (<=1kb)
chr2	206159383	G	C	30	ref	8	0.64236	0.829041	0.139281	0.64236	-0.0817321	NDUFS1	Promoter (<=1kb)
chr2	207164290	A	C	36	alt	6	0.837006	0.757236	0.345518	0.757236	0.0524388	KLF7	Promoter (1-2kb)
chr2	207166443	G	A	69	alt	10	0.682642	0.510712	0.0330755	0.510712	0.163942	MIR7845	Promoter (<=1kb)
chr2	207166591	G	T	103	ref	11	0.0926083	0.707715	0.000748295	0.0926083	0.436045	MIR7845	Promoter (<=1kb)
chr2	207166747	C	T	87	alt	7	0.702437	0.516094	0.0342807	0.516094	0.316763	KLF7	Promoter (<=1kb)
chr2	207167072	C	G	57	alt	10	0.672509	0.613023	0.0907853	0.613023	0.167049	KLF7	Promoter (<=1kb)
chr2	207501235	T	C	22	alt	4	0.943802	0.625299	0.117321	0.625299	0.274776	CREB1	Intron (ENST00000412387.5/124907970, intron 3 of 4)
chr2	207529183	T	A	62	ref	7	0.433373	0.816109	0.0243019	0.433373	0.348857	CREB1	Promoter (<=1kb)
chr2	207626021	G	A	20	alt	8	0.85156	0.812818	0.481432	0.812818	-0.114526	METTL21A	Promoter (<=1kb)
chr2	213150581	A	G	20	alt	4	0.86643	0.784317	0.397623	0.784317	-0.124339	IKZF2	Promoter (<=1kb)
chr2	213152028	G	C	39	ref	7	0.771841	0.818083	0.364242	0.771841	-0.0590796	IKZF2	Promoter (<=1kb)
chr2	213152260	T	A	26	alt	5	0.905024	0.705256	0.224803	0.705256	0.170813	IKZF2	Promoter (<=1kb)
chr2	213152393	G	A	21	alt	2	0.951363	0.590115	0.080954	0.590115	0.441791	IKZF2	Promoter (<=1kb)
chr2	214809015	T	G	20	ref	7	0.777456	0.796399	0.37663	0.777456	-0.426087	BARD1	Promoter (<=1kb)
chr2	214809213	C	T	35	alt	6	0.888433	0.613023	0.0906767	0.613023	0.254399	BARD1	Promoter (<=1kb)
chr2	214809366	T	G	30	alt	7	0.85156	0.730769	0.284731	0.730769	0.106665	BARD1	Promoter (<=1kb)
chr2	214809599	C	G	25	alt	5	0.888363	0.749748	0.315953	0.749748	0.100415	BARD1	Promoter (<=1kb)
chr2	214809617	A	G	29	ref	5	0.773795	0.845462	0.370129	0.773795	-0.121529	BARD1	Promoter (<=1kb)
chr2	216412526	C	T	51	alt	8	0.859884	0.457446	0.0205287	0.457446	0.350188	SMARCAL1	Promoter (<=1kb)
chr2	216498338	A	G	37	alt	9	0.80812	0.516094	0.0366414	0.516094	0.210159	RPL37A-DT	Promoter (<=1kb)
chr2	218397456	G	C	48	alt	10	0.782786	0.559955	0.0622645	0.559955	0.0497707	CTDSP1	Promoter (<=1kb)
chr2	218398735	G	A	36	alt	5	0.911737	0.590115	0.0802337	0.590115	0.326067	CTDSP1	Promoter (<=1kb)
chr2	218398943	G	A	83	alt	5	0.858126	0.478643	0.0252069	0.478643	0.399453	CTDSP1	Promoter (<=1kb)
chr2	218399384	G	A	66	alt	10	0.554679	0.572165	0.066075	0.572165	0.219693	CTDSP1	Promoter (<=1kb)
chr2	218399610	G	T	56	ref	5	0.677357	0.792145	0.179528	0.677357	0.168299	CTDSP1	Promoter (<=1kb)
chr2	218400445	T	C	45	ref	5	0.674823	0.776947	0.158523	0.674823	0.221149	CTDSP1	Promoter (<=1kb)
chr2	218400673	C	T	37	ref	3	0.500235	0.909457	0.0459458	0.500235	0.527219	CTDSP1	Promoter (<=1kb)
chr2	218567846	G	A	50	alt	6	0.917813	0.657744	0.156584	0.657744	0.0780295	USP37	Promoter (<=1kb)
chr2	218568230	G	C	58	alt	9	0.706488	0.516094	0.0383701	0.516094	0.110452	USP37	Promoter (<=1kb)
chr2	218568272	C	A	40	alt	9	0.796731	0.732971	0.289011	0.732971	0.0817454	USP37	Promoter (<=1kb)
chr2	218568634	A	C	35	ref	7	0.631776	0.917967	0.129353	0.631776	0.140296	CNOT9	Promoter (<=1kb)
chr2	218568874	G	A	30	ref	5	0.732247	0.904905	0.261862	0.732247	0.123928	CNOT9	Promoter (<=1kb)
chr2	218569165	C	A	50	ref	9	0.631776	0.872177	0.125495	0.631776	0.179271	CNOT9	Promoter (<=1kb)
chr2	218731209	G	A	28	alt	8	0.858317	0.650952	0.132744	0.650952	0.165519	TTLL4	Intron (ENST00000392102.6/9654, intron 2 of 19)
chr2	218731384	G	C	36	alt	9	0.866442	0.2408	0.0022748	0.2408	0.410802	TTLL4	Intron (ENST00000392102.6/9654, intron 2 of 19)
chr2	218732462	T	C	37	alt	10	0.999643	0.0293797	6.07786e-05	0.0293797	0.555966	TTLL4	Intron (ENST00000392102.6/9654, intron 2 of 19)
chr2	218733237	A	G	26	ref	5	0.801108	0.808099	0.438087	0.801108	-0.210854	TTLL4	Intron (ENST00000392102.6/9654, intron 2 of 19)
chr2	218733318	A	T	22	alt	9	0.877478	0.775826	0.377037	0.775826	-0.0318242	TTLL4	Intron (ENST00000392102.6/9654, intron 2 of 19)
chr2	218733369	G	A	25	ref	10	0.784414	0.922619	0.391024	0.784414	-0.034588	TTLL4	Intron (ENST00000392102.6/9654, intron 2 of 19)
chr2	218733372	C	T	30	ref	10	0.845384	0.870077	0.5933	0.845384	-0.121029	TTLL4	Intron (ENST00000392102.6/9654, intron 2 of 19)
chr2	218734545	G	A	22	ref	4	0.796616	0.801302	0.428032	0.796616	-0.229591	TTLL4	Intron (ENST00000392102.6/9654, intron 2 of 19)
chr2	219160400	T	C	40	ref	6	0.691555	0.830997	0.192598	0.691555	0.171622	NHEJ1	Promoter (<=1kb)
chr2	219176369	G	A	32	ref	8	0.705765	0.841279	0.203993	0.705765	0.129551	RETREG2	Promoter (<=1kb)
chr2	219176711	C	A	46	ref	8	0.675139	0.781211	0.168609	0.675139	0.170779	CNPPD1	Promoter (<=1kb)
chr2	219177206	C	T	50	ref	5	0.455134	0.826292	0.0283803	0.455134	0.418396	CNPPD1	Promoter (<=1kb)
chr2	219177905	A	C	67	ref	8	0.500235	0.674524	0.04414	0.500235	0.283183	RETREG2	Promoter (<=1kb)
chr2	219177953	G	A	91	ref	8	0.247745	0.796399	0.00426293	0.247745	0.418337	RETREG2	Promoter (<=1kb)
chr2	219279688	G	C	66	alt	8	0.739837	0.566876	0.0644518	0.566876	0.1931	DNAJB2	Promoter (<=1kb)
chr2	219344524	G	A	27	ref	4	0.771841	0.887493	0.365689	0.771841	0.0566739	RESP18	Distal Intergenic
chr2	223944812	G	A	23	alt	7	0.861088	0.685223	0.186605	0.685223	0.0280539	AP1S3	Promoter (<=1kb)
chr2	223957073	A	T	47	alt	12	0.796616	0.669478	0.169103	0.669478	0.120719	MRPL44	Promoter (<=1kb)
chr2	223957952	T	C	22	ref	3	0.796616	0.814107	0.431578	0.796616	-0.456204	MRPL44	Promoter (<=1kb)
chr2	224921809	T	C	30	ref	7	0.771841	0.870631	0.362595	0.771841	-0.0392147	DOCK10	Intron (ENST00000409592.7/55619, intron 2 of 55)
chr2	224946069	A	G	30	alt	8	0.876649	0.657744	0.141262	0.657744	0.13473	DOCK10	Promoter (<=1kb)
chr2	224946864	T	A	31	alt	7	0.868337	0.686781	0.190683	0.686781	0.06289	DOCK10	Promoter (<=1kb)
chr2	224946875	T	A	21	alt	4	0.933725	0.390805	0.0102723	0.390805	0.574384	DOCK10	Promoter (<=1kb)
chr2	225042433	C	T	23	ref	5	0.500235	0.98953	0.0435016	0.500235	0.35631	DOCK10	Promoter (<=1kb)
chr2	227782905	C	T	23	ref	1	0.631776	0.906055	0.12982	0.631776	0.590456	CCL20	Distal Intergenic
chr2	227783015	T	C	20	ref	1	0.677357	0.905955	0.181688	0.677357	0.459966	CCL20	Distal Intergenic
chr2	227805019	A	G	30	alt	5	0.780074	0.774113	0.375413	0.774113	0.0489531	CCL20	Distal Intergenic
chr2	229415372	C	T	21	ref	7	0.801108	0.853387	0.453874	0.801108	-0.0362253	LOC124907995	Intron (ENST00000341772.5/92737, intron 9 of 12)
chr2	229415841	A	G	24	alt	4	0.913249	0.73395	0.29019	0.73395	0.122079	LOC124907995	Intron (ENST00000341772.5/92737, intron 9 of 12)
chr2	229416805	C	T	40	ref	6	0.773868	0.808099	0.37036	0.773868	0.0192261	LOC124907995	Intron (ENST00000341772.5/92737, intron 9 of 12)
chr2	229921377	C	T	29	alt	8	0.877478	0.623598	0.104258	0.623598	0.00526713	TRIP12	Promoter (<=1kb)
chr2	229922345	C	T	43	ref	9	0.716919	0.783584	0.239071	0.716919	0.127019	FBXO36	Promoter (<=1kb)
chr2	230219586	G	A	33	alt	4	0.775006	0.685851	0.190075	0.685851	0.200895	SP110	Promoter (<=1kb)
chr2	230225228	T	C	33	alt	3	0.843451	0.728481	0.282443	0.728481	0.15266	SP110	Promoter (<=1kb)
chr2	230326798	A	G	23	ref	7	0.65482	0.825893	0.146105	0.65482	-0.00206663	SP140L	Promoter (<=1kb)
chr2	230327041	C	T	27	ref	8	0.675139	0.928925	0.169585	0.675139	0.155439	SP140L	Promoter (<=1kb)
chr2	230415917	T	G	38	alt	9	0.706488	0.691518	0.202734	0.691518	0.109147	SP100	Promoter (<=1kb)
chr2	230416076	T	C	25	alt	10	0.904119	0.735893	0.294284	0.735893	-0.0434957	SP100	Promoter (<=1kb)
chr2	230448612	A	T	20	alt	3	0.927517	0.716857	0.245006	0.716857	-0.0495142	SP100	Promoter (<=1kb)
chr2	230643150	C	T	29	alt	10	0.981891	0.41296	0.0135666	0.41296	0.291409	LOC124907996	Distal Intergenic
chr2	230659814	G	A	36	ref	10	0.665525	0.895274	0.152739	0.665525	0.137316	LOC124907996	Distal Intergenic
chr2	230660009	G	A	32	ref	9	0.461901	0.90944	0.029897	0.461901	0.155474	LOC124907996	Distal Intergenic
chr2	230660163	C	T	45	ref	12	0.551526	0.767269	0.0655212	0.551526	0.145559	LOC124907996	Distal Intergenic
chr2	230660607	G	A	45	ref	10	0.469362	0.854704	0.0341101	0.469362	0.145236	LOC124907996	Distal Intergenic
chr2	230660704	G	C	23	ref	7	0.664862	0.935591	0.152165	0.664862	0.153367	LOC124907996	Distal Intergenic
chr2	230661811	G	C	21	ref	5	0.824311	0.863249	0.528957	0.824311	-0.0718138	LOC124907996	Distal Intergenic
chr2	230700987	T	A	27	ref	3	0.736978	0.841279	0.270074	0.736978	0.135191	LINC01907	Promoter (<=1kb)
chr2	230701020	G	A	25	ref	4	0.633481	0.951563	0.133424	0.633481	0.0812981	LINC01907	Promoter (<=1kb)
chr2	230713423	C	T	50	ref	4	0.114095	0.973526	0.00103854	0.114095	0.763443	CAB39	Promoter (<=1kb)
chr2	231464848	T	C	42	alt	12	0.820786	0.6783	0.176694	0.6783	0.112944	NCL	Promoter (<=1kb)
chr2	231666361	A	T	29	alt	4	0.929635	0.497931	0.0285939	0.497931	0.508926	PTMA	Distal Intergenic
chr2	231709794	C	T	60	alt	8	0.740833	0.626414	0.117894	0.626414	0.215187	PTMA	Promoter (<=1kb)
chr2	231710942	C	T	34	ref	4	0.71137	0.757236	0.231286	0.71137	0.139798	PTMA	Promoter (<=1kb)
chr2	231711186	C	T	33	alt	4	0.760942	0.725551	0.257787	0.725551	0.157457	PTMA	Promoter (<=1kb)
chr2	231711721	T	C	37	ref	4	0.785917	0.94335	0.398001	0.785917	0.0622833	PTMA	Promoter (<=1kb)
chr2	232606133	G	A	26	alt	5	0.796616	0.670822	0.170057	0.670822	-0.0336	EFHD1	Promoter (<=1kb)
chr2	232697487	T	C	39	ref	12	0.728021	0.765242	0.253232	0.728021	0.0855557	GIGYF2	Promoter (<=1kb)
chr2	232698021	C	G	20	alt	6	0.888433	0.826648	0.523234	0.826648	-0.0382877	GIGYF2	Promoter (<=1kb)
chr2	233059299	A	G	25	alt	4	0.806751	0.787873	0.415144	0.787873	0.0215581	INPP5D	Promoter (<=1kb)
chr2	233059371	C	T	31	alt	6	0.89695	0.623704	0.115657	0.623704	0.237648	INPP5D	Promoter (<=1kb)
chr2	233059871	A	G	36	alt	9	0.78489	0.654412	0.134568	0.654412	0.0637277	INPP5D	Promoter (<=1kb)
chr2	233059893	C	T	39	alt	9	0.791454	0.722086	0.253901	0.722086	0.090334	INPP5D	Promoter (<=1kb)
chr2	233060456	G	A	43	alt	9	0.803733	0.54898	0.052715	0.54898	0.251163	INPP5D	Promoter (<=1kb)
chr2	233060696	T	G	52	alt	9	0.814433	0.408457	0.0130828	0.408457	0.323442	INPP5D	Promoter (<=1kb)
chr2	233060781	A	G	47	ref	4	0.553726	0.817632	0.0703733	0.553726	0.356704	INPP5D	Promoter (<=1kb)
chr2	233061491	G	A	45	ref	6	0.416721	0.89381	0.0208915	0.416721	0.412588	INPP5D	Promoter (1-2kb)
chr2	233078023	T	C	21	ref	1	0.771841	0.817632	0.368338	0.771841	0.149178	INPP5D	Promoter (1-2kb)
chr2	233079758	G	A	27	alt	3	0.821943	0.783741	0.397002	0.783741	0.030836	INPP5D	Intron (ENST00000359570.9/3635, intron 2 of 26)
chr2	233080855	C	T	46	ref	10	0.675139	0.840785	0.168698	0.675139	0.119384	INPP5D	Intron (ENST00000359570.9/3635, intron 2 of 26)
chr2	233081092	G	A	48	alt	7	0.675139	0.657744	0.15352	0.657744	0.197766	INPP5D	Intron (ENST00000359570.9/3635, intron 2 of 26)
chr2	233081790	A	G	24	alt	1	0.921291	0.590115	0.0805512	0.590115	0.726657	INPP5D	Intron (ENST00000359570.9/3635, intron 2 of 26)
chr2	233084107	T	G	61	alt	3	0.854426	0.602125	0.0868867	0.602125	0.36777	INPP5D	Intron (ENST00000359570.9/3635, intron 2 of 26)
chr2	233088137	G	C	46	ref	5	0.474901	0.940317	0.0360268	0.474901	0.406568	INPP5D	Intron (ENST00000359570.9/3635, intron 2 of 26)
chr2	233088711	G	A	24	alt	2	0.9135	0.693628	0.212274	0.693628	0.265684	INPP5D	Intron (ENST00000359570.9/3635, intron 2 of 26)
chr2	233088746	C	T	21	alt	1	0.821943	0.756892	0.344348	0.756892	0.18729	INPP5D	Intron (ENST00000359570.9/3635, intron 2 of 26)
chr2	233089230	G	A	30	alt	5	0.753102	0.709801	0.232066	0.709801	-0.186487	INPP5D	Intron (ENST00000359570.9/3635, intron 2 of 26)
chr2	233093117	T	C	21	alt	1	0.821943	0.756892	0.344348	0.756892	0.18729	INPP5D	Intron (ENST00000359570.9/3635, intron 2 of 26)
chr2	233116708	C	T	35	ref	3	0.637831	0.872727	0.136589	0.637831	0.292498	INPP5D	Intron (ENST00000359570.9/3635, intron 2 of 26)
chr2	233242385	G	A	32	alt	6	0.927047	0.73131	0.285416	0.73131	0.083752	ATG16L1	Intron (ENST00000431917.5/55054, intron 2 of 5)
chr2	233242399	T	G	30	alt	5	0.866373	0.707715	0.229462	0.707715	0.158681	ATG16L1	Intron (ENST00000431917.5/55054, intron 2 of 5)
chr2	233251699	T	G	22	alt	4	0.973911	0.590115	0.0785271	0.590115	0.338937	ATG16L1	Promoter (<=1kb)
chr2	233332038	G	A	48	alt	6	0.810114	0.657744	0.151594	0.657744	-0.014355	SAG	Promoter (<=1kb)
chr2	233332452	A	G	42	ref	6	0.750462	0.851168	0.31594	0.750462	0.0786082	SAG	Promoter (<=1kb)
chr2	237604147	C	T	25	ref	3	0.633481	0.954178	0.133291	0.633481	0.313369	RAB17-DT	Distal Intergenic
chr2	237604165	G	A	25	alt	2	0.879607	0.693894	0.212873	0.693894	0.272662	RAB17-DT	Distal Intergenic
chr2	237604191	A	G	24	alt	4	0.96758	0.504305	0.0314713	0.504305	0.215068	RAB17-DT	Distal Intergenic
chr2	237968528	C	G	25	alt	5	0.982189	0.426008	0.014756	0.426008	0.497253	UBE2F	Promoter (<=1kb)
chr2	238061323	T	C	21	alt	1	0.868337	0.692216	0.211112	0.692216	0.404729	SCLY	Promoter (<=1kb)
chr2	238426760	A	C	36	alt	6	0.815365	0.706022	0.225625	0.706022	0.0374262	ASB1	Promoter (<=1kb)
chr2	238426762	G	C	39	ref	6	0.706488	0.729887	0.210855	0.706488	0.0195868	ASB1	Promoter (<=1kb)
chr2	238426832	C	T	28	ref	7	0.706016	0.829041	0.206057	0.706016	0.0394186	ASB1	Promoter (<=1kb)
chr2	239221168	T	C	33	ref	3	0.796616	0.849911	0.423915	0.796616	-0.194694	HDAC4	Intron (ENST00000345617.7/9759, intron 3 of 26)
chr2	239222176	C	T	52	alt	9	0.828263	0.526787	0.0438198	0.526787	-0.00652472	HDAC4	Intron (ENST00000345617.7/9759, intron 3 of 26)
chr2	239222726	T	C	32	ref	3	0.703082	0.868652	0.202413	0.703082	0.208991	HDAC4	Intron (ENST00000345617.7/9759, intron 3 of 26)
chr2	239230401	T	C	24	ref	2	0.745003	0.908226	0.29722	0.745003	0.167485	HDAC4	Intron (ENST00000345617.7/9759, intron 3 of 26)
chr2	239231427	C	T	38	ref	3	0.828263	0.843536	0.536742	0.828263	-0.0626542	HDAC4	Intron (ENST00000345617.7/9759, intron 3 of 26)
chr2	239239588	A	T	32	ref	5	0.742351	0.799326	0.286232	0.742351	-0.0714471	HDAC4	Promoter (2-3kb)
chr2	239239649	C	T	30	alt	3	0.835587	0.757512	0.345947	0.757512	0.107508	HDAC4	Promoter (2-3kb)
chr2	239240298	T	G	48	alt	6	0.980956	0.34045	0.00668604	0.34045	0.491533	HDAC4	Intron (ENST00000345617.7/9759, intron 2 of 26)
chr2	239241185	C	T	100	alt	7	0.972175	0.0825635	0.000273282	0.0825635	0.639144	HDAC4	Intron (ENST00000345617.7/9759, intron 2 of 26)
chr2	239252273	C	T	38	alt	5	0.931957	0.397951	0.0116617	0.397951	0.509701	HDAC4	Intron (ENST00000345617.7/9759, intron 2 of 26)
chr2	239252404	G	A	33	ref	6	0.675139	0.841279	0.168806	0.675139	0.043546	HDAC4	Intron (ENST00000345617.7/9759, intron 2 of 26)
chr2	239253058	A	G	29	alt	2	0.834596	0.756892	0.339182	0.756892	0.133806	HDAC4	Intron (ENST00000345617.7/9759, intron 2 of 26)
chr2	239253100	T	C	29	ref	1	0.706016	0.838478	0.209689	0.706016	0.419528	HDAC4	Intron (ENST00000345617.7/9759, intron 2 of 26)
chr2	239253123	T	C	31	ref	3	0.471844	0.936529	0.0346637	0.471844	0.555767	HDAC4	Intron (ENST00000345617.7/9759, intron 2 of 26)
chr2	239253344	G	T	23	ref	5	0.745003	0.870631	0.294615	0.745003	0.0866839	HDAC4	Intron (ENST00000345617.7/9759, intron 2 of 26)
chr2	239254246	A	G	24	alt	5	0.976295	0.657744	0.151624	0.657744	0.206543	HDAC4	Intron (ENST00000345617.7/9759, intron 2 of 26)
chr2	239264822	G	A	25	ref	3	0.810114	0.826458	0.480205	0.810114	-0.0221592	HDAC4	Intron (ENST00000345617.7/9759, intron 2 of 26)
chr2	239401581	C	T	69	ref	11	0.472395	0.657744	0.0349608	0.472395	0.14618	HDAC4	Promoter (<=1kb)
chr2	239401967	C	A	46	alt	8	0.692116	0.639128	0.1247	0.639128	0.146808	HDAC4-AS1	Promoter (<=1kb)
chr2	239440079	A	G	28	ref	7	0.702437	0.905955	0.201524	0.702437	0.0423195	HDAC4-AS1	Exon (ENST00000687379.1/ENST00000687379.1, exon 1 of 1)
chr2	240560414	A	T	27	alt	2	0.754415	0.727028	0.265649	0.727028	0.201749	DUSP28	Promoter (<=1kb)
chr2	240562434	T	C	22	ref	5	0.721923	0.880177	0.246322	0.721923	0.123267	DUSP28	Promoter (<=1kb)
chr2	240566209	G	A	63	ref	2	0.706488	0.786796	0.215116	0.706488	0.244131	RNPEPL1	Promoter (<=1kb)
chr2	240566275	A	G	43	ref	2	0.484604	0.905134	0.0394337	0.484604	0.606027	RNPEPL1	Promoter (<=1kb)
chr2	240568010	A	G	25	alt	1	0.937445	0.54898	0.0569368	0.54898	0.819766	RNPEPL1	Promoter (<=1kb)
chr2	241687407	G	A	28	ref	7	0.786208	0.822445	0.399208	0.786208	0.0123176	ING5	Promoter (<=1kb)
chr2	241844204	A	G	26	alt	7	0.796616	0.650987	0.132799	0.650987	0.101518	LOC124905350	Promoter (<=1kb)
chr3	4467058	C	T	37	ref	9	0.786325	0.792145	0.399306	0.786325	0.0148597	SUMF1	Promoter (<=1kb)
chr3	4492945	A	C	21	ref	8	0.801108	0.906055	0.459616	0.801108	-0.0303328	ITPR1-DT	Promoter (<=1kb)
chr3	4519935	G	C	33	ref	5	0.716919	0.745447	0.239814	0.716919	0.15438	ITPR1	Intron (ENST00000649669.1/3708, intron 3 of 3)
chr3	4519965	C	A	31	ref	8	0.52218	0.959861	0.0557733	0.52218	0.265058	ITPR1	Intron (ENST00000649669.1/3708, intron 3 of 3)
chr3	4978251	G	A	41	alt	6	0.821943	0.657744	0.157402	0.657744	0.204679	BHLHE40	Promoter (1-2kb)
chr3	4978463	A	C	23	alt	6	0.79184	0.760199	0.349994	0.760199	0.0476651	BHLHE40	Promoter (<=1kb)
chr3	4983960	G	C	23	ref	3	0.748058	0.80848	0.310992	0.748058	-0.158088	BHLHE40-AS1	3' UTR
chr3	4983965	G	T	23	ref	3	0.868337	0.895971	0.675835	0.868337	-0.140408	BHLHE40-AS1	3' UTR
chr3	4983969	G	A	23	ref	3	0.725103	0.951175	0.249519	0.725103	-0.0424107	BHLHE40-AS1	3' UTR
chr3	4984323	A	G	23	alt	3	0.720129	0.691178	0.202341	0.691178	-0.460188	BHLHE40-AS1	3' UTR
chr3	9363193	G	A	26	ref	7	0.631165	0.829647	0.119542	0.631165	-0.166633	THUMPD3	Promoter (<=1kb)
chr3	9363240	G	C	27	alt	3	0.946093	0.557707	0.0612978	0.557707	0.400698	SRGAP3	Promoter (<=1kb)
chr3	9396376	G	A	29	ref	5	0.810355	0.849911	0.481012	0.810355	-0.0228672	THUMPD3-AS1	Promoter (<=1kb)
chr3	9731630	G	A	56	alt	8	0.791595	0.499373	0.0301373	0.499373	0.353297	BRPF1	Promoter (<=1kb)
chr3	9986686	C	T	33	ref	3	0.675139	0.809372	0.162668	0.675139	0.283671	EMC3	Promoter (<=1kb)
chr3	10188643	G	C	29	ref	3	0.542177	0.756044	0.0617915	0.542177	0.37615	IRAK2	Intron (ENST00000256458.5/3656, intron 2 of 12)
chr3	10192137	C	T	27	ref	4	0.745003	0.819521	0.298498	0.745003	-0.0960365	IRAK2	Intron (ENST00000256458.5/3656, intron 2 of 12)
chr3	10192381	G	A	34	alt	7	0.801393	0.65752	0.136455	0.65752	0.050049	IRAK2	Intron (ENST00000256458.5/3656, intron 2 of 12)
chr3	10193982	G	A	22	ref	4	0.771841	0.817632	0.365056	0.771841	0.071014	IRAK2	Intron (ENST00000256458.5/3656, intron 2 of 12)
chr3	10194437	C	T	25	ref	7	0.732247	0.884636	0.261408	0.732247	-0.0693929	IRAK2	Intron (ENST00000256458.5/3656, intron 2 of 12)
chr3	10212139	A	G	23	alt	4	0.868337	0.800978	0.453723	0.800978	-0.153255	TATDN2	Intron (ENST00000256458.5/3656, intron 4 of 12)
chr3	10212478	A	G	31	alt	7	1	0.0361645	8.09758e-05	0.0361645	0.783356	TATDN2	Intron (ENST00000256458.5/3656, intron 4 of 12)
chr3	10212492	T	C	30	alt	7	1	0.0139676	2.14164e-05	0.0139676	0.693428	TATDN2	Intron (ENST00000256458.5/3656, intron 4 of 12)
chr3	10249155	G	A	26	ref	4	0.555587	0.934759	0.0720987	0.555587	0.375079	TATDN2	Promoter (<=1kb)
chr3	12288284	C	T	27	alt	3	0.751277	0.7198	0.247734	0.7198	0.186955	PPARG	Promoter (<=1kb)
chr3	12557340	C	G	27	alt	8	0.793159	0.779773	0.389464	0.779773	-0.0540394	MKRN2	Promoter (<=1kb)
chr3	12557464	A	G	30	alt	5	0.964758	0.397951	0.0116256	0.397951	0.309165	MKRN2	Promoter (<=1kb)
chr3	12662939	C	A	25	alt	5	0.94666	0.590115	0.0757682	0.590115	0.322879	RAF1	Promoter (<=1kb)
chr3	12663395	G	T	40	alt	8	0.853414	0.753747	0.327956	0.753747	0.0503864	RAF1	Promoter (<=1kb)
chr3	12663709	G	A	72	ref	9	0.53594	0.657744	0.0594071	0.53594	0.080528	RAF1	Promoter (<=1kb)
chr3	12664356	A	G	36	ref	9	0.662232	0.806284	0.150795	0.662232	0.0592954	RAF1	Promoter (<=1kb)
chr3	13013270	T	C	29	alt	5	0.821943	0.728187	0.280757	0.728187	0.084827	IQSEC1	Promoter (2-3kb)
chr3	13419678	T	G	23	alt	6	0.902583	0.785539	0.402333	0.785539	-0.0837639	NUP210	Promoter (<=1kb)
chr3	13452008	C	A	22	ref	7	0.574747	0.961917	0.0813833	0.574747	0.265115	HDAC11	Distal Intergenic
chr3	13452297	T	G	37	alt	11	0.745003	0.705074	0.224597	0.705074	0.0906186	HDAC11	Distal Intergenic
chr3	14124780	C	T	20	alt	3	0.80944	0.657744	0.141144	0.657744	-0.097927	CHCHD4	Promoter (<=1kb)
chr3	14431492	A	G	37	ref	10	0.713145	0.756892	0.234858	0.713145	0.0147913	SLC6A6	Promoter (1-2kb)
chr3	14432717	T	C	29	ref	6	0.551526	0.944507	0.0643377	0.551526	0.321177	SLC6A6	Promoter (<=1kb)
chr3	14947241	T	A	34	alt	8	0.801108	0.657744	0.148653	0.657744	0.098648	FGD5-AS1	Promoter (<=1kb)
chr3	16265536	C	T	22	ref	2	0.754415	0.819126	0.325201	0.754415	0.151171	OXNAD1	Promoter (<=1kb)
chr3	16885663	C	A	21	alt	7	0.876011	0.818467	0.505066	0.818467	-0.11669	PLCL2	Promoter (<=1kb)
chr3	19946690	A	G	41	alt	6	0.953434	0.288018	0.00387054	0.288018	0.578101	EFHB	Promoter (<=1kb)
chr3	19947126	G	C	26	alt	3	0.94666	0.590115	0.0784086	0.590115	0.429837	RAB5A	Promoter (<=1kb)
chr3	19947170	A	G	26	alt	6	0.86974	0.664563	0.165979	0.664563	0.20021	RAB5A	Promoter (<=1kb)
chr3	19947737	G	C	63	ref	7	0.640231	0.710145	0.137994	0.640231	0.150223	RAB5A	Promoter (<=1kb)
chr3	23072486	A	G	28	alt	8	0.933725	0.657744	0.150252	0.657744	0.0422969	UBE2E2-DT	Distal Intergenic
chr3	23856943	C	T	21	alt	3	0.843451	0.829779	0.534146	0.829779	-0.0634014	UBE2E1	Intron (ENST00000306627.8/7324, intron 3 of 5)
chr3	23916720	C	T	35	alt	6	0.821943	0.657744	0.137916	0.657744	-0.029739	NKIRAS1	Promoter (<=1kb)
chr3	23945492	C	G	36	ref	7	0.662155	0.685223	0.150745	0.662155	0.0161842	NR1D2	Promoter (<=1kb)
chr3	23946351	A	G	23	ref	7	0.59731	0.854719	0.104395	0.59731	0.0752865	NR1D2	Promoter (<=1kb)
chr3	23946511	A	G	44	ref	4	0.722192	0.850546	0.246531	0.722192	0.157869	NKIRAS1	Promoter (<=1kb)
chr3	23946622	G	C	32	ref	7	0.815365	0.849821	0.496469	0.815365	-0.125127	NKIRAS1	Promoter (<=1kb)
chr3	25783812	T	G	33	ref	2	0.57156	0.932808	0.0801392	0.57156	0.514666	NGLY1	Promoter (<=1kb)
chr3	30605604	G	T	25	ref	2	0.631776	0.895274	0.128843	0.631776	0.0249144	TGFBR2	Promoter (<=1kb)
chr3	30689380	G	A	27	alt	8	0.906994	0.54898	0.0549067	0.54898	0.184692	TGFBR2	Intron (ENST00000295754.10/7048, intron 6 of 6)
chr3	32392093	G	C	53	alt	4	0.804892	0.516989	0.0388115	0.516989	0.387008	CMTM7	Promoter (<=1kb)
chr3	32392742	G	A	35	alt	4	0.866791	0.516044	0.0340949	0.516044	0.474339	CMTM7	Promoter (<=1kb)
chr3	32401667	G	C	29	alt	6	0.902583	0.701225	0.219579	0.701225	0.141434	CMTM7	Intron (ENST00000349718.8/112616, intron 1 of 3)
chr3	32402093	A	G	34	ref	4	0.553726	0.890544	0.0709488	0.553726	0.380491	CMTM7	Intron (ENST00000349718.8/112616, intron 1 of 3)
chr3	32402335	C	T	47	alt	11	0.801108	0.530834	0.0458153	0.530834	0.240723	CMTM7	Intron (ENST00000349718.8/112616, intron 1 of 3)
chr3	32402599	G	A	33	alt	9	0.83527	0.668467	0.168241	0.668467	0.0807901	CMTM7	Intron (ENST00000349718.8/112616, intron 1 of 3)
chr3	32402843	G	A	29	ref	5	0.760942	0.812264	0.333853	0.760942	0.0669676	CMTM7	Intron (ENST00000349718.8/112616, intron 1 of 3)
chr3	32403128	C	T	22	ref	3	0.725617	0.868756	0.250497	0.725617	-0.189181	CMTM7	Intron (ENST00000349718.8/112616, intron 1 of 3)
chr3	32403187	A	T	21	alt	4	0.830217	0.706022	0.226696	0.706022	0.155113	CMTM7	Intron (ENST00000349718.8/112616, intron 1 of 3)
chr3	32403217	C	T	20	ref	5	0.707429	0.954252	0.217363	0.707429	0.0194887	CMTM7	Intron (ENST00000349718.8/112616, intron 1 of 3)
chr3	32403378	G	A	27	alt	5	0.843451	0.669478	0.169049	0.669478	0.211378	CMTM7	Intron (ENST00000349718.8/112616, intron 1 of 3)
chr3	32420901	C	G	27	alt	8	0.868337	0.657744	0.146018	0.657744	0.161508	CMTM7	Intron (ENST00000349718.8/112616, intron 1 of 3)
chr3	32421134	A	G	31	alt	7	0.95917	0.426008	0.0148742	0.426008	0.442919	CMTM7	Intron (ENST00000349718.8/112616, intron 1 of 3)
chr3	32457941	A	G	32	ref	6	0.60489	0.947046	0.108515	0.60489	0.219731	CMTM7	Intron (ENST00000487007.1/112616, intron 3 of 3)
chr3	32458043	G	A	23	alt	7	0.843451	0.75193	0.320262	0.75193	0.0678796	CMTM7	Intron (ENST00000487007.1/112616, intron 3 of 3)
chr3	32458235	T	G	25	alt	7	0.84917	0.817632	0.499267	0.817632	-0.114649	CMTM7	Intron (ENST00000487007.1/112616, intron 3 of 3)
chr3	33049619	T	C	25	ref	3	0.591286	0.814672	0.100692	0.591286	0.340272	GLB1	Intron (ENST00000399402.7/2720, intron 9 of 15)
chr3	33052136	A	C	22	alt	4	0.843451	0.776947	0.380549	0.776947	-0.144523	GLB1	Intron (ENST00000399402.7/2720, intron 7 of 15)
chr3	33052613	T	C	25	alt	4	0.815365	0.809143	0.475799	0.809143	-0.285745	GLB1	Intron (ENST00000399402.7/2720, intron 7 of 15)
chr3	33055197	C	T	26	alt	5	0.789317	0.767168	0.361181	0.767168	-0.185187	GLB1	Intron (ENST00000399402.7/2720, intron 6 of 15)
chr3	33097052	A	G	29	ref	6	0.665991	0.808099	0.153286	0.665991	0.2063	GLB1	Promoter (<=1kb)
chr3	33798622	T	C	24	ref	3	0.745003	0.932715	0.298201	0.745003	-0.0730451	PDCD6IP	Promoter (<=1kb)
chr3	36876908	G	A	28	alt	7	0.930444	0.657744	0.159212	0.657744	0.15821	TRANK1	Intron (ENST00000645898.2/9881, intron 8 of 23)
chr3	36894253	A	G	20	ref	3	0.760942	0.975514	0.333635	0.760942	0.0903526	TRANK1	Intron (ENST00000645898.2/9881, intron 5 of 23)
chr3	36894261	C	T	21	ref	3	0.59973	0.989482	0.105558	0.59973	0.326092	TRANK1	Intron (ENST00000645898.2/9881, intron 5 of 23)
chr3	36894658	G	A	21	ref	2	0.771451	0.903676	0.358366	0.771451	0.100949	TRANK1	Intron (ENST00000645898.2/9881, intron 5 of 23)
chr3	36908471	G	T	33	ref	7	0.71137	0.792145	0.229837	0.71137	0.136639	TRANK1	Promoter (<=1kb)
chr3	36944388	T	C	25	alt	7	0.805172	0.756892	0.334163	0.756892	-0.0493011	TRANK1	Promoter (<=1kb)
chr3	37243903	C	T	23	ref	1	0.764921	0.808099	0.348539	0.764921	0.18534	GOLGA4-AS1	Promoter (<=1kb)
chr3	37244031	G	T	42	ref	4	0.483975	0.903456	0.0390376	0.483975	0.476336	GOLGA4-AS1	Promoter (<=1kb)
chr3	39146860	C	T	43	alt	7	0.802171	0.623598	0.115133	0.623598	-0.0653094	LOC101928263	Promoter (1-2kb)
chr3	39147352	A	G	36	alt	6	0.868337	0.75193	0.321247	0.75193	0.0868519	LOC101928263	Promoter (<=1kb)
chr3	39149284	A	G	24	alt	2	0.917772	0.623598	0.101998	0.623598	0.360764	LOC101928263	Promoter (1-2kb)
chr3	39149538	A	G	21	alt	3	0.9742	0.760978	0.351523	0.760978	0.0773289	LOC101928263	Promoter (1-2kb)
chr3	39149552	T	C	26	ref	7	0.816003	0.877671	0.499079	0.816003	-0.0436212	LOC101928263	Promoter (1-2kb)
chr3	39151051	T	C	28	alt	7	0.771841	0.722086	0.250852	0.722086	0.1014	CSRNP1	Promoter (2-3kb)
chr3	40309292	T	C	28	alt	9	0.853414	0.657062	0.135743	0.657062	0.0708113	EIF1B-AS1	Promoter (<=1kb)
chr3	40309993	C	T	33	alt	7	0.843451	0.740831	0.30265	0.740831	0.0816424	EIF1B	Promoter (<=1kb)
chr3	40452783	T	C	35	ref	5	0.587905	0.906055	0.0982961	0.587905	0.268439	ENTPD3-AS1	Promoter (<=1kb)
chr3	40477330	G	A	36	alt	6	0.876789	0.547202	0.0501149	0.547202	0.146381	ZNF619	Promoter (<=1kb)
chr3	41199962	T	G	20	ref	1	0.411397	1	0.019895	0.411397	1.03815	CTNNB1	Promoter (<=1kb)
chr3	42014240	C	T	32	alt	1	0.888433	0.590115	0.0812639	0.590115	0.713418	TRAK1	Promoter (<=1kb)
chr3	42654762	C	A	22	ref	4	0.347696	0.995774	0.0113872	0.347696	0.602063	ZBTB47	Promoter (<=1kb)
chr3	42880994	G	A	24	ref	2	0.744416	0.870077	0.292842	0.744416	0.144409	CYP8B1	Intron (ENST00000496604.5/1238, intron 3 of 4)
chr3	44338996	A	C	31	alt	8	0.908578	0.504147	0.0313742	0.504147	0.0940256	TCAIM	Promoter (<=1kb)
chr3	45559726	T	C	22	alt	5	0.924729	0.657744	0.153552	0.657744	-0.0852249	LIMD1	Intron (ENST00000465039.5/8994, intron 1 of 7)
chr3	45559760	T	C	25	alt	4	0.84917	0.791103	0.41985	0.791103	-0.124088	LIMD1	Intron (ENST00000465039.5/8994, intron 1 of 7)
chr3	45560105	C	T	30	alt	8	0.858126	0.703186	0.222279	0.703186	0.0498057	LIMD1	Intron (ENST00000465039.5/8994, intron 1 of 7)
chr3	45560733	G	A	44	alt	8	0.721923	0.692216	0.20779	0.692216	0.118602	LIMD1	Intron (ENST00000465039.5/8994, intron 1 of 7)
chr3	45593921	G	A	25	alt	9	0.829115	0.827566	0.524811	0.827566	-0.0590498	LIMD1	Promoter (<=1kb)
chr3	45689783	A	G	30	ref	6	0.675139	0.854956	0.171112	0.675139	0.187635	SACM1L	Promoter (<=1kb)
chr3	46297732	G	A	20	ref	8	0.796007	0.823866	0.42129	0.796007	-0.214283	CCR3	Distal Intergenic
chr3	46312379	G	C	46	ref	8	0.495244	0.912841	0.0422318	0.495244	0.287291	CCR2	Distal Intergenic
chr3	46321100	C	T	24	ref	3	0.821943	0.898352	0.524621	0.821943	-0.0694155	CCR2	Distal Intergenic
chr3	46321233	A	C	27	ref	3	0.802734	0.870077	0.463647	0.802734	0.0210008	CCR2	Distal Intergenic
chr3	46368545	G	A	33	alt	9	0.771841	0.623598	0.102108	0.623598	0.0482227	CCR5	Promoter (2-3kb)
chr3	46370051	G	A	50	ref	13	0.541245	0.774441	0.061404	0.541245	0.155934	CCR5	Promoter (<=1kb)
chr3	46370444	A	G	63	alt	11	0.867052	0.24985	0.00270409	0.24985	0.398095	CCR5	Promoter (<=1kb)
chr3	46370768	C	T	55	alt	12	0.85156	0.45303	0.0198134	0.45303	0.289562	CCR5	Promoter (<=1kb)
chr3	46371843	C	T	26	alt	4	0.94666	0.57245	0.0661681	0.57245	0.0721457	CCR5	Promoter (<=1kb)
chr3	46383601	G	T	20	alt	3	0.824384	0.819521	0.510968	0.819521	-0.0719424	CCR5	Intron (ENST00000451485.2/102724297, intron 2 of 3)
chr3	46406063	C	A	40	alt	5	0.806751	0.596999	0.0848979	0.596999	0.324479	CCR5AS	Promoter (<=1kb)
chr3	46406497	A	G	62	alt	5	0.742351	0.676745	0.17515	0.676745	0.171605	CCR5AS	Promoter (<=1kb)
chr3	47163449	G	T	32	alt	12	0.736978	0.623598	0.112807	0.623598	-0.0543135	SETD2	Promoter (<=1kb)
chr3	47380662	G	C	33	alt	10	0.835138	0.685223	0.188446	0.685223	0.121889	PTPN23	Promoter (<=1kb)
chr3	47476180	A	C	35	alt	10	0.94666	0.395378	0.0112202	0.395378	0.321289	SCAP	Promoter (<=1kb)
chr3	47476283	G	T	30	ref	9	0.347696	0.904931	0.0112242	0.347696	0.341412	SCAP	Promoter (<=1kb)
chr3	47476284	A	T	31	alt	9	0.849866	0.727367	0.267292	0.727367	0.0665746	SCAP	Promoter (<=1kb)
chr3	47513652	C	A	65	ref	13	0.429172	0.727028	0.0231297	0.429172	0.277405	ELP6	Promoter (<=1kb)
chr3	48301179	C	T	39	alt	10	0.957893	0.438864	0.0178854	0.438864	0.256655	NME6	Promoter (<=1kb)
chr3	48301392	C	T	20	ref	5	0.742351	0.952582	0.284853	0.742351	0.09846	NME6	Promoter (<=1kb)
chr3	48301597	C	T	29	alt	5	0.853414	0.54898	0.0568777	0.54898	0.112614	NME6	Promoter (<=1kb)
chr3	48301771	G	A	29	ref	6	0.50552	0.823813	0.0504438	0.50552	0.13228	NME6	Promoter (<=1kb)
chr3	48301800	C	T	34	ref	6	0.805358	0.844857	0.468156	0.805358	-0.137122	NME6	Promoter (<=1kb)
chr3	48557328	A	G	22	alt	1	0.796616	0.785539	0.408624	0.785539	0.0961394	PFKFB4	Promoter (<=1kb)
chr3	48685869	G	C	23	alt	6	0.864168	0.77894	0.388162	0.77894	-0.176555	NCKIPSD	Promoter (<=1kb)
chr3	48749786	A	G	21	alt	4	0.934411	0.553983	0.0600818	0.553983	-0.0770293	PRKAR2A	Promoter (2-3kb)
chr3	48919429	G	C	30	alt	9	0.840026	0.710145	0.23458	0.710145	0.0316958	ARIH2	Promoter (<=1kb)
chr3	49120338	G	A	23	ref	11	0.439993	0.953728	0.0257219	0.439993	0.128464	USP19	Promoter (<=1kb)
chr3	49249185	T	G	23	ref	6	0.640001	0.98156	0.137492	0.640001	0.106538	MIR4271	Intron (ENST00000296449.9/339834, intron 8 of 9)
chr3	49249364	G	A	23	alt	10	0.83675	0.780739	0.390978	0.780739	-0.133718	MIR4271	Intron (ENST00000296449.9/339834, intron 8 of 9)
chr3	49340655	G	A	48	ref	12	0.647829	0.864233	0.142005	0.647829	0.0561811	USP4	Promoter (<=1kb)
chr3	49344245	C	T	57	ref	11	0.447821	0.757913	0.0271387	0.447821	0.100295	USP4	Distal Intergenic
chr3	49344465	G	A	35	ref	3	0.586487	0.906358	0.0915451	0.586487	0.0470336	USP4	Distal Intergenic
chr3	49344478	G	T	43	ref	7	0.238301	0.979525	0.00395232	0.238301	0.481517	USP4	Distal Intergenic
chr3	49344654	G	T	42	ref	9	2.75066e-05	1	3.61506e-08	2.75066e-05	0.959531	USP4	Distal Intergenic
chr3	49345645	A	G	55	alt	11	0.90385	0.492801	0.0277537	0.492801	0.221816	USP4	Distal Intergenic
chr3	49345745	A	G	53	alt	9	0.813342	0.701445	0.220192	0.701445	0.104343	USP4	Distal Intergenic
chr3	49351200	T	C	29	ref	6	0.675139	0.829779	0.167742	0.675139	-0.0196898	GPX1	Distal Intergenic
chr3	49352409	C	T	24	ref	5	0.496641	0.98948	0.0425802	0.496641	0.391784	GPX1	Distal Intergenic
chr3	49355187	A	G	27	alt	2	0.823768	0.808099	0.467304	0.808099	0.0207184	GPX1	Distal Intergenic
chr3	49355976	C	T	31	ref	7	0.776495	0.922243	0.374714	0.776495	-0.0747883	GPX1	Promoter (2-3kb)
chr3	49357401	G	A	59	alt	5	0.840024	0.519394	0.0400658	0.519394	0.388652	GPX1	Promoter (<=1kb)
chr3	49358927	T	C	28	ref	4	0.633801	0.877177	0.134417	0.633801	0.283443	GPX1	Promoter (<=1kb)
chr3	49411133	A	C	21	ref	3	0.821943	0.849911	0.523674	0.821943	-0.0426673	RHOA	Promoter (<=1kb)
chr3	49429438	A	G	49	ref	9	0.248904	0.853387	0.00434346	0.248904	0.436303	NICN1	Promoter (<=1kb)
chr3	49540232	A	G	23	alt	8	0.796877	0.785558	0.408732	0.785558	-0.1211	BSN-DT	Distal Intergenic
chr3	49805192	A	G	54	alt	10	0.801108	0.623598	0.103791	0.623598	0.177894	MIR5193	Promoter (1-2kb)
chr3	49807573	T	A	23	ref	6	0.675139	0.969779	0.169313	0.675139	-0.101249	UBA7	Promoter (1-2kb)
chr3	49940636	C	T	26	ref	6	0.631776	0.809143	0.123743	0.631776	0.0591416	RBM6	Promoter (<=1kb)
chr3	50611291	C	T	28	ref	2	0.472402	0.971267	0.0356418	0.472402	0.683415	MAPKAPK3	Promoter (<=1kb)
chr3	50611594	C	A	27	alt	1	0.801108	0.735893	0.295818	0.735893	0.272846	MAPKAPK3	Promoter (<=1kb)
chr3	52202746	G	A	23	ref	4	0.582199	0.817632	0.0847093	0.582199	0.102093	ALAS1	Intron (ENST00000469224.5/211, intron 3 of 10)
chr3	52239405	G	A	34	ref	7	0.777456	0.818893	0.376178	0.777456	-0.0604217	TWF2-DT	Promoter (<=1kb)
chr3	52245578	G	A	41	alt	6	0.777456	0.667287	0.167503	0.667287	0.1623	PPM1M	Promoter (<=1kb)
chr3	52288401	G	A	22	alt	4	0.94666	0.590913	0.0832742	0.590913	0.153704	WDR82	Promoter (<=1kb)
chr3	52685800	C	T	60	ref	9	0.500235	0.876868	0.0452119	0.500235	0.185161	PBRM1	Promoter (<=1kb)
chr3	52705504	T	C	31	alt	6	0.966151	0.517403	0.0389739	0.517403	0.350172	GLT8D1	Promoter (<=1kb)
chr3	53129937	A	T	21	ref	2	0.76417	0.875089	0.340105	0.76417	0.0944156	RFT1	Promoter (<=1kb)
chr3	53130078	C	T	40	ref	6	0.71137	0.872177	0.228213	0.71137	0.156826	RFT1	Promoter (<=1kb)
chr3	53130177	C	T	40	ref	7	0.586487	0.862732	0.0896728	0.586487	0.11776	RFT1	Promoter (<=1kb)
chr3	53130787	C	T	43	ref	8	0.745003	0.804988	0.299791	0.745003	0.0770045	RFT1	Promoter (<=1kb)
chr3	53131178	T	C	45	ref	8	0.586487	0.921311	0.0933983	0.586487	0.12454	RFT1	Promoter (<=1kb)
chr3	53131247	T	G	52	ref	7	0.722854	0.820512	0.247179	0.722854	0.10944	RFT1	Promoter (<=1kb)
chr3	53131448	C	T	45	ref	7	0.71137	0.733615	0.229489	0.71137	0.114687	RFT1	Promoter (<=1kb)
chr3	53131611	A	G	39	ref	6	0.787966	0.796399	0.402288	0.787966	-0.229638	RFT1	Promoter (1-2kb)
chr3	53132119	C	G	22	ref	4	0.589334	0.968172	0.0997427	0.589334	0.106221	RFT1	Promoter (1-2kb)
chr3	53132178	T	C	23	ref	5	0.607158	0.922896	0.109261	0.607158	0.268275	RFT1	Promoter (1-2kb)
chr3	53132494	T	C	36	alt	6	0.801108	0.706022	0.226997	0.706022	0.106166	RFT1	Promoter (2-3kb)
chr3	53132643	T	A	34	alt	4	0.956039	0.516044	0.0338931	0.516044	0.293165	RFT1	Promoter (2-3kb)
chr3	53160303	T	C	22	alt	1	0.796616	0.785539	0.408624	0.785539	0.0961394	PRKCD	Promoter (<=1kb)
chr3	53196502	A	G	37	ref	5	0.78489	0.810566	0.395294	0.78489	0.0157812	PRKCD	Distal Intergenic
chr3	53196540	G	A	23	ref	5	0.78489	0.916505	0.391798	0.78489	-0.0857069	PRKCD	Distal Intergenic
chr3	53255618	G	A	21	ref	4	0.844412	0.869213	0.590891	0.844412	-0.0968804	TKT	Promoter (<=1kb)
chr3	53651012	T	C	25	alt	5	0.775977	0.763682	0.356929	0.763682	0.049481	CACNA1D	Intron (ENST00000637424.1/776, intron 4 of 46)
chr3	53749757	T	G	24	alt	3	0.861006	0.83579	0.546017	0.83579	-0.0598415	CACNA1D	Promoter (<=1kb)
chr3	53749758	A	C	23	ref	3	0.815365	0.842832	0.495312	0.815365	-0.0463804	CACNA1D	Promoter (<=1kb)
chr3	55485829	G	A	45	ref	6	0.500235	0.915658	0.0474485	0.500235	0.202091	WNT5A	Promoter (1-2kb)
chr3	55485999	T	C	29	alt	7	0.905697	0.622454	0.0961481	0.622454	0.152793	WNT5A	Promoter (1-2kb)
chr3	55488741	G	C	28	ref	4	0.54423	0.841944	0.0622538	0.54423	0.361877	WNT5A	Promoter (1-2kb)
chr3	55625737	C	T	24	ref	4	0.401049	0.988957	0.0175393	0.401049	0.367946	ERC2	Intron (ENST00000288221.11/26059, intron 17 of 17)
chr3	56556905	C	G	32	ref	5	0.515556	0.852651	0.0536563	0.515556	0.317894	CCDC66	Promoter (<=1kb)
chr3	56557031	C	A	45	alt	8	0.735524	0.567346	0.0646217	0.567346	0.190645	CCDC66	Promoter (<=1kb)
chr3	56557037	A	C	24	ref	1	0.675139	0.877671	0.171048	0.675139	0.497101	CCDC66	Promoter (<=1kb)
chr3	56557394	G	C	22	alt	2	0.872678	0.728187	0.277622	0.728187	0.172525	CCDC66	Promoter (<=1kb)
chr3	56557480	C	A	27	ref	5	0.745003	0.75193	0.302725	0.745003	0.0882356	CCDC66	Promoter (<=1kb)
chr3	56682894	T	G	55	ref	9	0.693539	0.718904	0.193758	0.693539	0.12258	TASOR	Promoter (<=1kb)
chr3	56683191	T	C	36	alt	6	0.831982	0.781742	0.393382	0.781742	0.0319057	TASOR	Promoter (<=1kb)
chr3	57227423	T	C	22	alt	1	0.796616	0.785539	0.408624	0.785539	0.0961394	HESX1	Promoter (<=1kb)
chr3	57556446	C	T	33	alt	9	0.815365	0.692216	0.209597	0.692216	-0.0122478	PDE12	Promoter (<=1kb)
chr3	57596825	G	A	41	ref	9	0.589014	0.767269	0.0995481	0.589014	0.216341	ARF4	Promoter (<=1kb)
chr3	57597784	C	T	30	ref	6	0.706488	0.849911	0.210204	0.706488	-0.0871377	ARF4-AS1	Promoter (<=1kb)
chr3	57692264	C	A	29	alt	5	0.950613	0.780868	0.391061	0.780868	0.0437158	DENND6A	Promoter (<=1kb)
chr3	57693324	A	T	31	ref	6	0.554662	0.864704	0.0715601	0.554662	0.275921	DENND6A-DT	Promoter (<=1kb)
chr3	58306531	C	T	33	alt	8	0.852737	0.776947	0.379897	0.776947	-0.0386633	HTD2	Promoter (<=1kb)
chr3	58306758	G	A	27	alt	3	0.850438	0.657744	0.1437	0.657744	0.337988	HTD2	Promoter (<=1kb)
chr3	58306798	T	G	27	ref	2	0.754415	0.792145	0.325015	0.754415	-0.159962	HTD2	Promoter (<=1kb)
chr3	63864622	T	G	38	alt	6	0.840024	0.657744	0.145563	0.657744	0.199291	ATXN7	Promoter (<=1kb)
chr3	63864623	G	C	40	alt	6	0.840253	0.657744	0.148926	0.657744	0.191147	ATXN7	Promoter (<=1kb)
chr3	63912239	T	C	44	ref	7	0.483299	0.814993	0.0384889	0.483299	0.326777	ATXN7	Promoter (<=1kb)
chr3	65826950	C	T	20	alt	2	0.903655	0.720126	0.24873	0.720126	0.229067	MAGI1-AS1	Intron (ENST00000330909.12/9223, intron 1 of 24)
chr3	67291090	T	C	30	alt	5	0.89754	0.640988	0.125769	0.640988	0.230817	MIR4272	Distal Intergenic
chr3	67654746	C	T	25	ref	6	0.737391	0.838689	0.270701	0.737391	0.0556946	SUCLG2-DT	Promoter (<=1kb)
chr3	69321245	C	T	29	ref	7	0.575729	0.930005	0.0821558	0.575729	0.0337235	FRMD4B	Promoter (<=1kb)
chr3	71583115	A	G	33	alt	7	0.775698	0.37815	0.00936265	0.37815	0.173437	FOXP1	Promoter (<=1kb)
chr3	72100605	C	A	21	alt	5	0.928611	0.589756	0.070777	0.589756	-0.0153445	LINC00877	Promoter (<=1kb)
chr3	75435438	C	T	32	alt	1	0.85156	0.657744	0.141784	0.657744	0.547814	LINC02018	Promoter (<=1kb)
chr3	82129920	A	T	29	alt	4	0.977804	0.640081	0.125218	0.640081	0.284731	LINC02008	Intron (ENST00000470263.5/105377180, intron 1 of 8)
chr3	97822174	C	T	31	ref	4	0.777438	0.849911	0.375928	0.777438	0.0330045	CRYBG3	Promoter (<=1kb)
chr3	98761486	A	G	34	alt	6	0.843186	0.641856	0.126525	0.641856	0.231057	ST3GAL6	Promoter (1-2kb)
chr3	99818093	C	T	30	ref	8	0.758723	0.776947	0.329337	0.758723	-0.078757	LOC124909400	Promoter (<=1kb)
chr3	100048252	A	G	25	alt	3	0.903655	0.657744	0.152117	0.657744	0.0801729	FILIP1L	Intron (ENST00000463526.1/84319, intron 1 of 3)
chr3	100709616	G	C	27	alt	4	0.821943	0.650797	0.132178	0.650797	0.0875901	TFG	Promoter (<=1kb)
chr3	101512887	C	T	46	ref	6	0.586487	0.794014	0.0948101	0.586487	0.292021	SENP7	Promoter (<=1kb)
chr3	101513027	C	T	48	alt	11	0.71137	0.691178	0.199521	0.691178	0.123997	SENP7	Promoter (<=1kb)
chr3	101513077	T	C	38	alt	9	0.826386	0.499373	0.0298808	0.499373	0.301529	SENP7	Promoter (<=1kb)
chr3	101574721	A	T	27	alt	3	0.94006	0.533428	0.0466724	0.533428	0.225071	PCNP	Promoter (<=1kb)
chr3	101687152	G	T	44	alt	7	0.902583	0.524617	0.0416398	0.524617	0.345202	LOC124906262	Promoter (<=1kb)
chr3	112561857	T	C	30	ref	1	0.675139	0.849911	0.165199	0.675139	0.506991	ATG3	Promoter (<=1kb)
chr3	113019471	C	T	28	alt	4	0.821943	0.685223	0.18783	0.685223	0.00723869	NEPRO-AS1	Promoter (<=1kb)
chr3	113746527	G	C	68	alt	1	0.775193	0.691178	0.197331	0.691178	0.357368	NAA50	Promoter (<=1kb)
chr3	115658407	C	A	21	alt	3	0.967351	0.692216	0.203977	0.692216	0.244156	GAP43	Intron (ENST00000305124.11/2596, intron 1 of 2)
chr3	115659005	G	A	21	alt	1	0.986049	0.478643	0.0246894	0.478643	0.985798	GAP43	Intron (ENST00000305124.11/2596, intron 1 of 2)
chr3	117036964	A	C	24	alt	3	0.850053	0.776403	0.377808	0.776403	0.0513208	LSAMP	Intron (ENST00000474851.1/4045, intron 1 of 4)
chr3	119258004	A	T	28	alt	3	0.895738	0.657904	0.162126	0.657904	0.288677	B4GALT4	Intron (ENST00000470790.1/100874201, intron 3 of 3)
chr3	119294711	G	A	47	alt	8	0.728021	0.644225	0.128039	0.644225	0.174215	ARHGAP31	Promoter (<=1kb)
chr3	119295690	C	G	31	ref	4	0.601851	0.86218	0.106876	0.601851	0.0299736	ARHGAP31	Promoter (1-2kb)
chr3	119301578	A	C	37	alt	6	0.728021	0.685223	0.186747	0.685223	-0.0456613	ARHGAP31	Intron (ENST00000264245.9/57514, intron 1 of 11)
chr3	119322561	C	G	39	ref	6	0.718285	0.818893	0.241434	0.718285	0.133866	ARHGAP31-AS1	Promoter (<=1kb)
chr3	119322978	T	C	32	ref	4	0.700027	0.706338	0.197649	0.700027	0.0416413	ARHGAP31-AS1	Promoter (<=1kb)
chr3	119323459	T	G	31	alt	8	0.84917	0.736027	0.296453	0.736027	0.00111455	ARHGAP31-AS1	Promoter (<=1kb)
chr3	119638509	A	G	43	alt	5	0.754415	0.681451	0.181027	0.681451	0.206673	POPDC2	Intron (ENST00000495362.1/ENST00000495362.1, intron 1 of 1)
chr3	119658385	C	T	25	ref	3	0.771841	0.91473	0.364587	0.771841	0.0993562	POPDC2	Promoter (2-3kb)
chr3	119676566	A	G	28	alt	3	0.87347	0.623598	0.112798	0.623598	0.0136201	POPDC2	Promoter (<=1kb)
chr3	119676815	C	G	38	ref	3	0.586487	0.841189	0.0937964	0.586487	0.358385	POPDC2	Promoter (<=1kb)
chr3	120095253	C	A	27	ref	1	0.631776	0.889592	0.127141	0.631776	0.600378	GSK3B	Promoter (<=1kb)
chr3	120348950	G	A	27	ref	6	0.675139	0.910722	0.164057	0.675139	0.176003	LRRC58	Promoter (<=1kb)
chr3	121911481	A	G	23	alt	2	0.764921	0.66902	0.168509	0.66902	0.312064	SLC15A2	Intron (ENST00000489711.6/6565, intron 3 of 21)
chr3	121913414	T	A	41	alt	9	0.877478	0.530934	0.0458855	0.530934	0.189903	SLC15A2	Promoter (1-2kb)
chr3	121913455	G	A	39	alt	9	0.702437	0.613023	0.0911827	0.613023	0.212563	SLC15A2	Promoter (1-2kb)
chr3	121913660	G	A	29	alt	7	0.815772	0.812864	0.481491	0.812864	-0.021174	SLC15A2	Promoter (1-2kb)
chr3	121914399	T	A	35	ref	7	0.582284	0.830664	0.0848069	0.582284	0.284648	SLC15A2	Promoter (<=1kb)
chr3	121914565	A	G	43	ref	5	0.5175	0.843828	0.054007	0.5175	0.350275	SLC15A2	Promoter (<=1kb)
chr3	121914656	G	A	53	ref	7	0.629174	0.728884	0.118506	0.629174	0.20588	SLC15A2	Promoter (<=1kb)
chr3	121914773	G	A	24	alt	7	0.930156	0.569014	0.0652964	0.569014	0.276919	SLC15A2	Promoter (<=1kb)
chr3	121914891	T	C	28	alt	6	0.888433	0.657744	0.137059	0.657744	0.212483	SLC15A2	Promoter (<=1kb)
chr3	121915057	G	A	37	ref	7	0.554873	0.849911	0.071955	0.554873	0.272207	SLC15A2	Promoter (<=1kb)
chr3	121915117	C	T	28	alt	7	0.781767	0.763785	0.357262	0.763785	0.0468044	SLC15A2	Promoter (<=1kb)
chr3	121915563	T	A	25	ref	5	0.794631	0.849435	0.419576	0.794631	-0.12004	SLC15A2	Promoter (<=1kb)
chr3	121916040	G	A	21	alt	3	0.825696	0.781211	0.392581	0.781211	0.0512455	SLC15A2	Promoter (1-2kb)
chr3	121958104	C	A	25	alt	5	0.815365	0.75193	0.318474	0.75193	-0.144636	SLC15A2	Distal Intergenic
chr3	121992916	G	A	24	alt	3	0.906357	0.757236	0.344697	0.757236	0.0800135	ILDR1	Intron (ENST00000273691.7/286676, intron 6 of 6)
chr3	121994133	C	T	22	alt	5	0.94541	0.692216	0.205047	0.692216	0.0323065	ILDR1	Intron (ENST00000273691.7/286676, intron 5 of 6)
chr3	121995544	C	T	27	ref	7	0.626373	0.792145	0.116841	0.626373	0.0499876	ILDR1	Intron (ENST00000273691.7/286676, intron 5 of 6)
chr3	121995837	G	A	40	ref	7	0.586487	0.82633	0.0878922	0.586487	0.255518	ILDR1	Intron (ENST00000273691.7/286676, intron 5 of 6)
chr3	121997177	G	A	20	alt	7	0.857526	0.777434	0.386125	0.777434	0.00998149	ILDR1	Intron (ENST00000273691.7/286676, intron 5 of 6)
chr3	121998730	T	C	39	alt	10	0.865154	0.577257	0.0674163	0.577257	0.207617	ILDR1	Intron (ENST00000273691.7/286676, intron 5 of 6)
chr3	121999606	T	A	32	alt	6	0.798511	0.731833	0.287163	0.731833	0.099129	ILDR1	Intron (ENST00000273691.7/286676, intron 5 of 6)
chr3	122056287	C	T	42	alt	4	0.832433	0.463818	0.0213464	0.463818	0.227265	CD86	Promoter (<=1kb)
chr3	122563722	T	C	27	ref	3	0.765224	0.849911	0.3489	0.765224	0.0777837	PARP9	Promoter (<=1kb)
chr3	122564248	G	A	28	ref	4	0.631776	0.880891	0.131158	0.631776	0.301418	PARP9	Promoter (<=1kb)
chr3	123153916	T	C	34	alt	5	1	0.00479803	5.25485e-06	0.00479803	1.05136	SEC22A	Intron (ENST00000316218.12/10954, intron 14 of 16)
chr3	123202105	T	C	37	alt	8	0.776495	0.681451	0.179173	0.681451	0.0185642	SEC22A	Promoter (<=1kb)
chr3	124780651	T	C	24	alt	5	0.940437	0.623598	0.107636	0.623598	-0.0526664	ITGB5	Promoter (<=1kb)
chr3	124875743	C	G	21	alt	3	0.858126	0.692476	0.211258	0.692476	0.0230634	ITGB5	Promoter (2-3kb)
chr3	124875956	G	A	25	alt	3	0.742351	0.712575	0.236645	0.712575	0.169592	ITGB5	Promoter (2-3kb)
chr3	124876108	T	C	28	ref	7	0.677357	0.818893	0.178875	0.677357	0.123258	ITGB5	Promoter (2-3kb)
chr3	124876826	G	C	36	ref	5	0.675139	0.860367	0.165863	0.675139	0.199647	ITGB5	Promoter (1-2kb)
chr3	124879179	A	T	29	alt	5	0.801108	0.765016	0.35903	0.765016	0.0553416	ITGB5	Promoter (<=1kb)
chr3	125142345	C	G	27	ref	6	0.629174	0.92564	0.118503	0.629174	0.248794	SLC12A8	Intron (ENST00000393469.8/84561, intron 4 of 12)
chr3	125142463	C	T	34	alt	4	0.920851	0.550179	0.0573639	0.550179	0.383773	SLC12A8	Intron (ENST00000393469.8/84561, intron 4 of 12)
chr3	125146866	C	G	37	alt	9	0.796616	0.691178	0.201752	0.691178	0.02594	SLC12A8	Intron (ENST00000393469.8/84561, intron 4 of 12)
chr3	125147582	G	C	27	alt	5	0.972189	0.669478	0.169041	0.669478	0.205494	SLC12A8	Intron (ENST00000393469.8/84561, intron 4 of 12)
chr3	125990711	G	T	21	ref	2	0.631776	0.921311	0.132577	0.631776	0.0143176	ALG1L1P	Promoter (<=1kb)
chr3	126083762	G	C	21	alt	4	0.820027	0.75062	0.317289	0.75062	0.0862472	LOC105374085	Promoter (<=1kb)
chr3	126083939	C	G	31	ref	8	0.593334	0.848549	0.101893	0.593334	0.0936845	SLC41A3	Promoter (<=1kb)
chr3	126084410	T	C	24	ref	2	0.777456	0.834147	0.377159	0.777456	0.0879107	LOC105374085	Promoter (<=1kb)
chr3	126475489	G	A	33	alt	1	0.867195	0.623598	0.109119	0.623598	0.625817	ZXDC	Promoter (<=1kb)
chr3	126912455	C	T	26	ref	2	0.794684	0.829041	0.419734	0.794684	0.0429575	CHCHD6	Intron (ENST00000503119.5/84303, intron 6 of 7)
chr3	127900413	G	A	29	alt	5	0.878188	0.719581	0.247356	0.719581	-0.155294	KBTBD12	Intron (ENST00000648300.1/11343, intron 2 of 12)
chr3	127901094	C	T	21	ref	4	0.719493	0.777738	0.242918	0.719493	-0.148454	KBTBD12	Intron (ENST00000648300.1/11343, intron 2 of 12)
chr3	127914996	T	C	20	ref	2	0.73233	0.875089	0.263066	0.73233	0.219732	KBTBD12	Promoter (<=1kb)
chr3	127915367	T	C	31	ref	4	0.631776	0.796914	0.122649	0.631776	0.233216	KBTBD12	Promoter (<=1kb)
chr3	127915402	C	A	32	alt	4	0.890787	0.478643	0.0234851	0.478643	0.25568	KBTBD12	Promoter (<=1kb)
chr3	127915490	C	T	33	ref	4	0.187177	0.985563	0.00249187	0.187177	0.792095	KBTBD12	Promoter (<=1kb)
chr3	127915535	C	T	42	ref	4	0.0147189	1	5.49441e-05	0.0147189	1.0284	KBTBD12	Promoter (<=1kb)
chr3	127915675	C	T	59	ref	3	0.551526	0.817632	0.0654436	0.551526	0.372722	KBTBD12	Promoter (<=1kb)
chr3	127915717	T	C	36	ref	4	0.469293	0.959861	0.0338146	0.469293	0.368814	KBTBD12	Promoter (<=1kb)
chr3	127915768	G	T	36	ref	2	0.416721	0.933922	0.0207805	0.416721	0.682101	KBTBD12	Promoter (<=1kb)
chr3	127915786	T	C	30	ref	3	0.344174	0.973435	0.0109703	0.344174	0.689563	KBTBD12	Promoter (<=1kb)
chr3	127915844	A	G	31	alt	3	0.836287	0.787418	0.414377	0.787418	0.0451582	KBTBD12	Promoter (<=1kb)
chr3	127915884	G	C	36	ref	2	0.254231	0.992817	0.00470409	0.254231	0.907782	KBTBD12	Promoter (<=1kb)
chr3	127916361	T	G	22	ref	2	0.551526	0.993225	0.065762	0.551526	0.495669	KBTBD12	Promoter (<=1kb)
chr3	129183756	G	T	52	alt	10	0.81407	0.657744	0.158582	0.657744	0.142312	CNBP	Promoter (<=1kb)
chr3	129249825	C	T	30	alt	1	0.932368	0.525636	0.0432913	0.525636	0.884635	COPG1	Promoter (<=1kb)
chr3	129577177	C	T	35	alt	8	0.876133	0.623598	0.104234	0.623598	0.229884	PLXND1	Promoter (1-2kb)
chr3	129578004	A	G	24	ref	5	0.553726	0.952256	0.0703994	0.553726	0.152842	PLXND1	Promoter (<=1kb)
chr3	129592686	T	C	36	alt	4	0.937445	0.516044	0.0341215	0.516044	0.45445	PLXND1	Intron (ENST00000324093.9/23129, intron 1 of 35)
chr3	129593588	C	G	34	ref	7	0.673621	0.817632	0.157944	0.673621	0.157496	PLXND1	Intron (ENST00000324093.9/23129, intron 1 of 35)
chr3	129594146	A	G	20	alt	7	0.917772	0.757122	0.344569	0.757122	-0.0869472	PLXND1	Intron (ENST00000324093.9/23129, intron 1 of 35)
chr3	129626948	C	T	30	ref	8	0.722343	0.832272	0.246623	0.722343	0.102279	PLXND1	Distal Intergenic
chr3	129627213	C	A	45	alt	9	0.760942	0.477874	0.0233292	0.477874	0.209583	PLXND1	Distal Intergenic
chr3	129627439	C	G	39	ref	7	0.73413	0.776947	0.264239	0.73413	0.123204	PLXND1	Distal Intergenic
chr3	130111870	C	T	35	alt	1	0.826386	0.681451	0.182125	0.681451	0.454896	LOC107986131	Promoter (<=1kb)
chr3	130112473	A	G	20	alt	1	0.801108	0.792145	0.436771	0.792145	0.0497866	LINC02021	Promoter (<=1kb)
chr3	130848946	G	T	20	ref	5	0.716291	0.743175	0.237628	0.716291	-0.0518866	ATP2C1	Promoter (1-2kb)
chr3	130850713	T	G	24	ref	7	0.677357	0.824181	0.177253	0.677357	0.13429	ATP2C1	Promoter (<=1kb)
chr3	130852254	G	A	21	alt	5	0.866669	0.710668	0.235385	0.710668	0.152381	ATP2C1	Promoter (1-2kb)
chr3	130893622	G	A	56	alt	9	0.790345	0.54666	0.0499189	0.54666	0.141824	ATP2C1	Promoter (<=1kb)
chr3	130893778	G	A	56	ref	11	0.544698	0.849911	0.0624869	0.544698	0.227683	ATP2C1	Promoter (<=1kb)
chr3	130893822	A	G	54	ref	9	0.553726	0.809143	0.0705625	0.553726	0.242893	ATP2C1	Promoter (<=1kb)
chr3	132283990	G	C	28	ref	2	0.711319	0.875093	0.224742	0.711319	0.225064	CPNE4	Promoter (1-2kb)
chr3	133574774	A	G	32	alt	13	0.97644	0.201434	0.00156336	0.201434	0.419349	CDV3	Promoter (<=1kb)
chr3	136195634	G	A	42	ref	8	0.53594	0.841279	0.0595289	0.53594	0.270782	MSL2	Promoter (<=1kb)
chr3	136195873	G	A	28	ref	6	0.694694	0.92659	0.194636	0.694694	0.153687	MSL2	Promoter (<=1kb)
chr3	136751982	A	T	64	alt	1	0.779613	0.691178	0.199454	0.691178	0.358511	STAG1	Promoter (<=1kb)
chr3	136752973	C	T	57	ref	8	0.703592	0.710145	0.202697	0.703592	0.0649735	STAG1	Promoter (<=1kb)
chr3	138115601	C	A	27	alt	4	0.83675	0.735893	0.296267	0.735893	0.120202	DZIP1L	Promoter (<=1kb)
chr3	138115618	G	C	28	ref	6	0.78489	0.818046	0.394093	0.78489	-0.0672461	DZIP1L	Promoter (<=1kb)
chr3	138187690	A	G	33	alt	4	0.9119	0.596999	0.0849091	0.596999	0.36297	ARMC8	Promoter (<=1kb)
chr3	138609109	T	C	28	alt	8	0.866584	0.657744	0.147216	0.657744	-0.088086	FAIM	Promoter (<=1kb)
chr3	138609174	C	T	33	alt	7	0.964759	0.590115	0.0773604	0.590115	0.104101	FAIM	Promoter (<=1kb)
chr3	138835455	G	C	22	alt	4	0.840995	0.841475	0.566329	0.841475	-0.0829596	PIK3CB	Promoter (<=1kb)
chr3	141689849	A	G	23	alt	4	0.816567	0.785539	0.403649	0.785539	-0.119875	LINC02618	Intron (ENST00000474979.4/646730, intron 6 of 9)
chr3	141737833	T	A	25	alt	4	0.84917	0.75193	0.321989	0.75193	0.0987676	RNF7	Promoter (<=1kb)
chr3	142724101	G	C	23	ref	4	0.525911	0.870631	0.0568103	0.525911	0.00946615	TRPC1	Promoter (<=1kb)
chr3	143001888	T	G	22	ref	8	0.551526	0.961917	0.0684512	0.551526	0.0432146	U2SURP	Promoter (<=1kb)
chr3	143586771	A	G	40	ref	6	0.411397	0.936529	0.0197902	0.411397	0.431103	SLC9A9	Intron (ENST00000316549.11/285195, intron 6 of 15)
chr3	146543717	T	C	48	alt	7	0.677623	0.657744	0.16019	0.657744	0.171536	PLSCR1	Promoter (<=1kb)
chr3	146543793	G	A	53	ref	7	0.652621	0.72203	0.144857	0.652621	0.187236	PLSCR1	Promoter (<=1kb)
chr3	146544234	G	A	77	alt	7	0.826386	0.184611	0.0012279	0.184611	0.48994	PLSCR1	Promoter (<=1kb)
chr3	146582641	C	T	23	ref	6	0.762666	0.833531	0.338716	0.762666	-0.219336	PLSCR5	Intron (ENST00000492200.5/389158, intron 7 of 7)
chr3	149152391	G	A	31	alt	7	0.801108	0.692216	0.209947	0.692216	0.0468668	HPS3	Intron (ENST00000462030.5/84343, intron 6 of 6)
chr3	149245608	G	A	54	alt	7	0.789164	0.752176	0.326373	0.752176	-0.0493454	LOC101927942	Intron (ENST00000461341.2/ENST00000461341.2, intron 16 of 19)
chr3	150494115	G	A	24	ref	3	0.57483	0.985553	0.0815331	0.57483	0.122225	TSC22D2	Distal Intergenic
chr3	150494911	C	T	21	alt	4	0.85156	0.768922	0.367805	0.768922	0.0484549	TSC22D2	Distal Intergenic
chr3	151325835	G	A	22	alt	1	0.888433	0.657744	0.155337	0.657744	0.520206	P2RY13	Intron (ENST00000685357.1/116931, intron 16 of 19)
chr3	151326944	T	C	27	alt	5	0.904208	0.657744	0.152878	0.657744	0.102706	P2RY13	Promoter (2-3kb)
chr3	151327115	C	T	47	ref	9	0.384891	0.914283	0.0156925	0.384891	0.334943	P2RY13	Promoter (2-3kb)
chr3	151328816	G	T	46	alt	4	0.8818	0.39228	0.0105505	0.39228	0.549941	P2RY13	Promoter (<=1kb)
chr3	151335996	G	C	30	ref	3	0.760016	0.848474	0.331155	0.760016	0.0802392	P2RY12	Intron (ENST00000685357.1/116931, intron 16 of 19)
chr3	151338828	G	A	43	ref	9	0.341313	0.849911	0.0106436	0.341313	0.341664	P2RY12	Promoter (2-3kb)
chr3	151347216	T	A	34	ref	10	0.64419	0.903676	0.140033	0.64419	0.0827446	P2RY12	Intron (ENST00000685357.1/116931, intron 16 of 19)
chr3	151352452	G	A	27	ref	3	0.764921	0.870631	0.344905	0.764921	0.0769183	P2RY12	Intron (ENST00000685357.1/116931, intron 17 of 19)
chr3	151356209	G	A	25	alt	6	0.947743	0.657744	0.150404	0.657744	0.195075	P2RY12	Exon (ENST00000693531.1/116931, exon 18 of 18)
chr3	151378324	T	C	27	ref	7	0.710511	0.790273	0.222415	0.710511	0.11356	P2RY12	Intron (ENST00000687756.1/116931, intron 31 of 44)
chr3	151378376	T	A	21	alt	5	0.882639	0.785539	0.402995	0.785539	0.0224728	P2RY12	Intron (ENST00000687756.1/116931, intron 31 of 44)
chr3	151379603	G	A	24	ref	3	0.68071	0.88699	0.184615	0.68071	0.266354	P2RY12	Intron (ENST00000687756.1/116931, intron 31 of 44)
chr3	151380731	A	G	24	ref	4	0.828263	0.848001	0.537397	0.828263	-0.352844	P2RY12	Intron (ENST00000687756.1/116931, intron 32 of 44)
chr3	151382333	C	T	33	alt	4	0.912291	0.536089	0.0472978	0.536089	0.436167	P2RY12	Promoter (2-3kb)
chr3	151383168	A	G	34	alt	7	0.801108	0.6783	0.176458	0.6783	0.163631	P2RY12	Promoter (1-2kb)
chr3	151383295	A	G	31	alt	8	0.787575	0.657744	0.149008	0.657744	0.0748864	P2RY12	Promoter (1-2kb)
chr3	151383379	C	T	41	ref	6	0.706016	0.757864	0.208359	0.706016	-0.0271066	P2RY12	Promoter (1-2kb)
chr3	151383570	T	G	21	alt	8	0.845403	0.811641	0.479668	0.811641	-0.121915	P2RY12	Promoter (1-2kb)
chr3	151383903	C	T	31	alt	7	0.843939	0.831135	0.537604	0.831135	-0.0665582	P2RY12	Promoter (<=1kb)
chr3	151383958	C	T	23	ref	6	0.50552	0.961571	0.0501624	0.50552	0.18578	P2RY12	Promoter (<=1kb)
chr3	151385582	G	A	31	alt	7	0.966548	0.632462	0.121742	0.632462	0.106975	P2RY12	Promoter (<=1kb)
chr3	151386150	T	A	21	alt	6	0.884954	0.803589	0.457759	0.803589	-0.102585	P2RY12	Promoter (1-2kb)
chr3	151386428	C	T	20	ref	3	0.764921	0.903676	0.345631	0.764921	-0.104513	P2RY12	Promoter (1-2kb)
chr3	151388583	G	C	21	alt	4	0.858126	0.818893	0.506682	0.818893	-0.182767	P2RY12	Intron (ENST00000687756.1/116931, intron 37 of 44)
chr3	151391654	A	T	21	ref	2	0.771841	0.817632	0.368338	0.771841	-0.198815	MED12L	Intron (ENST00000687756.1/116931, intron 38 of 44)
chr3	151538356	G	A	21	alt	4	0.888433	0.792145	0.435429	0.792145	-0.310584	MIR5186	Distal Intergenic
chr3	151538983	C	T	23	alt	3	0.790345	0.731833	0.287945	0.731833	0.114757	MIR5186	Distal Intergenic
chr3	152270138	G	C	48	alt	11	0.71137	0.638104	0.124109	0.638104	0.169777	MBNL1-AS1	Promoter (<=1kb)
chr3	152377582	T	A	24	alt	3	0.873915	0.785539	0.402272	0.785539	0.0414888	TMEM14EP	Intron (ENST00000282486.10/4154, intron 2 of 9)
chr3	152378203	A	G	20	ref	3	0.79129	0.925231	0.411947	0.79129	-0.174249	MBNL1	Intron (ENST00000282486.10/4154, intron 2 of 9)
chr3	152379958	C	T	20	alt	3	0.888433	0.835324	0.544802	0.835324	-0.048786	MBNL1	Intron (ENST00000282486.10/4154, intron 2 of 9)
chr3	152380264	A	G	20	ref	2	0.764629	0.830997	0.340907	0.764629	0.115135	MBNL1	Intron (ENST00000282486.10/4154, intron 2 of 9)
chr3	152595905	A	G	21	ref	3	0.742351	0.871719	0.28102	0.742351	-0.0627547	LOC102724289	Distal Intergenic
chr3	153161050	G	A	43	alt	1	0.781976	0.722086	0.254784	0.722086	0.309109	RAP2B	Promoter (1-2kb)
chr3	153161820	G	A	35	ref	4	0.446796	0.898293	0.0269134	0.446796	0.506371	RAP2B	Promoter (<=1kb)
chr3	153162447	G	A	44	ref	6	0.513028	0.728411	0.0532781	0.513028	0.287166	RAP2B	Promoter (<=1kb)
chr3	153222502	C	T	38	ref	7	0.706488	0.857506	0.212443	0.706488	0.124365	RAP2B	Distal Intergenic
chr3	156554697	A	C	21	alt	2	0.859411	0.756892	0.33359	0.756892	0.119068	SSR3	Promoter (<=1kb)
chr3	158644652	T	C	41	alt	7	0.750025	0.693628	0.212616	0.693628	0.132749	GFM1	Promoter (<=1kb)
chr3	158811328	G	A	56	ref	9	0.500235	0.935605	0.0452881	0.500235	0.256577	MFSD1	Promoter (2-3kb)
chr3	158820267	T	C	25	alt	3	0.821943	0.799454	0.45143	0.799454	0.00346937	MFSD1	Promoter (<=1kb)
chr3	160980493	A	C	20	ref	4	0.833575	0.919638	0.548433	0.833575	-0.0635116	PPM1L	Intron (ENST00000497343.5/151742, intron 2 of 2)
chr3	160980526	G	C	21	ref	4	0.675139	0.993914	0.158732	0.675139	0.243963	PPM1L	Intron (ENST00000497343.5/151742, intron 2 of 2)
chr3	168094948	T	G	21	alt	5	0.865154	0.657744	0.151705	0.657744	0.0270483	GOLIM4	Promoter (<=1kb)
chr3	169764547	T	C	36	ref	7	0.728021	0.890544	0.253155	0.728021	0.0755008	TERC	Promoter (<=1kb)
chr3	169769649	G	A	27	alt	4	0.895478	0.694487	0.213544	0.694487	0.146361	ACTRT3	Promoter (<=1kb)
chr3	169769713	T	C	29	alt	6	0.852695	0.743261	0.305213	0.743261	0.0925731	ACTRT3	Promoter (<=1kb)
chr3	169966659	G	A	30	ref	1	0.263446	0.993225	0.00542127	0.263446	1.33444	SEC62	Promoter (<=1kb)
chr3	170869605	C	T	24	ref	6	0.801108	0.856924	0.458493	0.801108	-0.110143	RPL22L1	Promoter (<=1kb)
chr3	170869794	A	G	41	ref	2	0.731481	0.729889	0.258311	0.731481	0.22684	RPL22L1	Promoter (<=1kb)
chr3	171375936	C	T	40	ref	9	0.732247	0.895297	0.261996	0.732247	0.0722771	LOC102724479	Intron (ENST00000436636.7/23043, intron 1 of 32)
chr3	171375949	A	G	43	alt	10	0.904868	0.623598	0.103737	0.623598	0.0962219	LOC102724479	Intron (ENST00000436636.7/23043, intron 1 of 32)
chr3	171771295	A	G	28	ref	5	0.631776	0.905955	0.125764	0.631776	0.253412	PLD1	Promoter (<=1kb)
chr3	172699083	C	A	35	ref	4	0.349056	0.985553	0.0116216	0.349056	0.568251	NCEH1	Intron (ENST00000475381.7/57552, intron 1 of 4)
chr3	172710992	T	C	27	alt	6	0.841921	0.786796	0.411461	0.786796	-0.207441	NCEH1	Promoter (<=1kb)
chr3	174441480	C	T	25	alt	6	0.858126	0.754615	0.329259	0.754615	0.0505116	NAALADL2	Promoter (<=1kb)
chr3	177591236	G	A	34	alt	4	0.903655	0.441516	0.0183787	0.441516	0.389344	LINC00578	Intron (ENST00000442937.6/100505566, intron 2 of 3)
chr3	177592619	C	T	23	ref	3	0.586487	0.914283	0.0959798	0.586487	0.350079	LINC00578	Intron (ENST00000442937.6/100505566, intron 2 of 3)
chr3	179323608	G	A	29	alt	6	0.910857	0.516044	0.0339183	0.516044	0.225932	ZNF639	Promoter (<=1kb)
chr3	179438859	C	T	36	ref	7	0.522305	0.948621	0.0558419	0.522305	0.306675	GNB4	Intron (ENST00000232564.8/59345, intron 1 of 9)
chr3	179450674	C	T	49	ref	4	0.435062	0.912636	0.0246501	0.435062	0.486929	GNB4	Promoter (<=1kb)
chr3	179451249	G	A	72	alt	11	0.814376	0.201434	0.00152543	0.201434	0.41977	GNB4	Promoter (<=1kb)
chr3	179451442	T	G	42	ref	5	0.710511	0.715929	0.223783	0.710511	0.159082	GNB4	Promoter (<=1kb)
chr3	181695383	A	G	20	ref	2	0.745003	0.769315	0.304833	0.745003	-0.326219	SOX2-OT	Intron (ENST00000660576.1/347689, intron 4 of 6)
chr3	183210935	T	G	42	alt	8	0.932918	0.590115	0.0712979	0.590115	0.0964901	MCF2L2	Intron (ENST00000328913.8/23101, intron 22 of 29)
chr3	183210988	G	A	31	ref	3	0.579968	0.983596	0.0840008	0.579968	0.385676	MCF2L2	Intron (ENST00000328913.8/23101, intron 22 of 29)
chr3	183211148	G	C	44	alt	4	0.95376	0.328838	0.00582478	0.328838	0.657169	MCF2L2	Intron (ENST00000328913.8/23101, intron 22 of 29)
chr3	183252405	G	A	31	alt	1	0.87347	0.623598	0.107985	0.623598	0.635416	B3GNT5	Promoter (<=1kb)
chr3	183306731	T	G	27	ref	5	0.717103	0.817632	0.240026	0.717103	0.137448	MCF2L2	Intron (ENST00000328913.8/23101, intron 10 of 29)
chr3	183308544	G	A	25	ref	4	0.677357	0.890105	0.179592	0.677357	-0.00100253	MCF2L2	Promoter (2-3kb)
chr3	183313876	T	C	31	alt	6	0.837181	0.756892	0.343874	0.756892	-0.0422841	MCF2L2	Promoter (2-3kb)
chr3	183447321	T	G	27	alt	2	0.832171	0.738565	0.299503	0.738565	0.167363	SNHG33	Promoter (<=1kb)
chr3	183447811	G	A	29	ref	4	0.500235	0.921311	0.0440721	0.500235	0.454372	SNHG33	Promoter (<=1kb)
chr3	183635343	A	C	31	ref	2	0.0147189	1	5.58376e-05	0.0147189	1.43493	KLHL24	Promoter (<=1kb)
chr3	183636464	G	A	65	ref	5	0.327107	0.937013	0.00943393	0.327107	0.264228	KLHL24	Promoter (<=1kb)
chr3	183884399	T	G	23	alt	3	0.94666	0.638505	0.124445	0.638505	0.332791	PARL	Promoter (<=1kb)
chr3	183884463	C	T	28	alt	7	0.963747	0.526787	0.0451475	0.526787	0.119392	PARL	Promoter (<=1kb)
chr3	184134987	C	A	24	ref	3	0.542177	0.972634	0.061832	0.542177	0.47821	EIF2B5	Promoter (<=1kb)
chr3	184155557	C	G	27	ref	1	0.754415	0.792145	0.325015	0.754415	0.226883	DVL3	Promoter (<=1kb)
chr3	184677229	G	A	24	alt	5	0.806751	0.805818	0.462464	0.805818	-0.0189714	MAGEF1	Distal Intergenic
chr3	184678625	A	G	31	ref	5	0.553726	0.890708	0.0702389	0.553726	0.132104	MAGEF1	Distal Intergenic
chr3	184678650	T	C	29	ref	7	0.763664	0.768382	0.339517	0.763664	0.0444118	MAGEF1	Distal Intergenic
chr3	184679611	C	T	22	ref	5	0.775698	0.872345	0.372235	0.775698	0.02153	MAGEF1	Distal Intergenic
chr3	184688546	C	T	28	alt	2	0.766695	0.743175	0.304706	0.743175	0.170976	MAGEF1	Distal Intergenic
chr3	184688629	T	A	29	alt	3	0.828263	0.728187	0.282096	0.728187	0.133543	MAGEF1	Distal Intergenic
chr3	184690551	T	C	23	ref	4	0.753102	0.830515	0.320888	0.753102	0.102093	MAGEF1	Distal Intergenic
chr3	184690744	G	A	26	ref	5	0.718285	0.899873	0.24167	0.718285	0.129098	MAGEF1	Distal Intergenic
chr3	184691990	G	A	39	ref	5	0.710511	0.727028	0.220442	0.710511	0.172342	MAGEF1	Distal Intergenic
chr3	184692171	C	A	31	ref	5	0.706488	0.902269	0.216157	0.706488	0.185178	MAGEF1	Distal Intergenic
chr3	184692283	G	T	32	alt	6	0.868337	0.715929	0.241017	0.715929	0.124707	MAGEF1	Distal Intergenic
chr3	184711115	T	G	23	alt	5	0.881981	0.54898	0.0562766	0.54898	0.117938	MAGEF1	Promoter (<=1kb)
chr3	184711626	C	A	55	ref	8	0.423985	0.792145	0.0224751	0.423985	0.310835	MAGEF1	Promoter (<=1kb)
chr3	184711930	A	G	50	alt	9	0.745003	0.692216	0.210313	0.692216	0.0732557	MAGEF1	Promoter (<=1kb)
chr3	185937666	A	G	114	alt	10	0.997554	1.64551e-05	8.81065e-09	1.64551e-05	0.741038	TRA2B	Promoter (<=1kb)
chr3	186108239	A	G	31	alt	9	0.796616	0.722086	0.254368	0.722086	-0.012546	ETV5	Promoter (<=1kb)
chr3	186108757	G	A	49	alt	9	0.765224	0.511897	0.0333447	0.511897	0.18986	ETV5	Promoter (<=1kb)
chr3	186108951	T	G	33	alt	5	0.911071	0.619155	0.0943051	0.619155	0.251433	ETV5	Promoter (<=1kb)
chr3	186108975	C	T	29	alt	9	0.85156	0.657361	0.136306	0.657361	0.0314624	ETV5	Promoter (<=1kb)
chr3	186186053	T	C	34	ref	8	0.706568	0.785539	0.216674	0.706568	0.0269744	ETV5	Intron (ENST00000265022.8/1608, intron 22 of 24)
chr3	186784111	C	T	42	ref	7	0.335334	0.910986	0.00996979	0.335334	0.403261	EIF4A2	Promoter (<=1kb)
chr3	186929863	C	T	20	ref	2	0.773795	0.928003	0.370193	0.773795	0.108648	ST6GAL1	Promoter (<=1kb)
chr3	186931314	G	A	34	ref	4	0.587475	0.767802	0.0975762	0.587475	-0.134371	ST6GAL1	Promoter (<=1kb)
chr3	186933153	T	C	28	alt	5	0.826697	0.700904	0.218861	0.700904	0.134177	ST6GAL1	Promoter (1-2kb)
chr3	186933211	C	A	34	alt	5	0.862919	0.524617	0.0415758	0.524617	0.418906	ST6GAL1	Promoter (1-2kb)
chr3	186933455	C	T	27	ref	5	0.682826	0.885347	0.18629	0.682826	0.2075	ST6GAL1	Promoter (2-3kb)
chr3	186933694	T	C	25	alt	4	0.926226	0.792145	0.423013	0.792145	0.0374447	ST6GAL1	Promoter (2-3kb)
chr3	186933917	A	G	23	alt	4	0.878448	0.690013	0.19581	0.690013	0.19186	ST6GAL1	Promoter (2-3kb)
chr3	186967511	A	G	42	alt	7	0.796616	0.546893	0.0499627	0.546893	0.332682	ST6GAL1	Intron (ENST00000676786.1/6480, intron 2 of 2)
chr3	186967536	A	G	38	alt	4	0.813562	0.657062	0.135783	0.657062	0.25539	ST6GAL1	Intron (ENST00000676786.1/6480, intron 2 of 2)
chr3	186968059	T	C	24	alt	2	0.835587	0.722086	0.254667	0.722086	-0.0928406	ST6GAL1	Intron (ENST00000676786.1/6480, intron 2 of 2)
chr3	186969176	T	C	26	alt	1	0.913249	0.590115	0.0812378	0.590115	0.727859	ST6GAL1	Intron (ENST00000676786.1/6480, intron 2 of 2)
chr3	186971127	C	G	21	alt	2	0.787058	0.623598	0.11527	0.623598	-0.215175	ST6GAL1	Intron (ENST00000676786.1/6480, intron 2 of 2)
chr3	186984352	T	C	27	alt	6	0.835587	0.706022	0.225498	0.706022	0.101881	ST6GAL1	Promoter (1-2kb)
chr3	186984657	C	T	26	alt	6	0.79129	0.743261	0.3078	0.743261	0.0729562	ST6GAL1	Promoter (1-2kb)
chr3	186985585	G	A	48	ref	5	0.771841	0.794014	0.359856	0.771841	0.0622167	ST6GAL1	Promoter (<=1kb)
chr3	186995898	C	A	23	alt	1	0.815365	0.75193	0.325515	0.75193	0.22167	ST6GAL1	Promoter (<=1kb)
chr3	187011054	T	A	28	alt	9	0.905024	0.657744	0.153261	0.657744	-0.0790922	ST6GAL1	Intron (ENST00000676786.1/6480, intron 2 of 2)
chr3	187011212	C	T	31	ref	8	0.760942	0.902238	0.33369	0.760942	0.0540674	ST6GAL1	Intron (ENST00000676786.1/6480, intron 2 of 2)
chr3	187011224	A	C	40	ref	6	0.721087	0.841279	0.245045	0.721087	-0.00112091	ST6GAL1	Intron (ENST00000676786.1/6480, intron 2 of 2)
chr3	187011366	A	G	29	alt	7	0.90385	0.785782	0.409166	0.785782	0.017756	ST6GAL1	Intron (ENST00000676786.1/6480, intron 2 of 2)
chr3	187011430	C	T	23	ref	8	0.706488	0.826458	0.211781	0.706488	-0.025041	ST6GAL1	Intron (ENST00000676786.1/6480, intron 2 of 2)
chr3	187011577	C	T	36	ref	8	0.586487	0.819126	0.0925533	0.586487	0.229603	ST6GAL1	Intron (ENST00000676786.1/6480, intron 2 of 2)
chr3	187012553	T	C	54	alt	11	0.753197	0.669478	0.169125	0.669478	0.0836095	ST6GAL1	Intron (ENST00000676786.1/6480, intron 2 of 2)
chr3	187012580	A	G	47	alt	9	0.74238	0.685223	0.189007	0.685223	0.12014	ST6GAL1	Intron (ENST00000676786.1/6480, intron 2 of 2)
chr3	187012608	A	C	45	ref	10	0.71137	0.776947	0.231392	0.71137	0.0302532	ST6GAL1	Intron (ENST00000676786.1/6480, intron 2 of 2)
chr3	187012734	T	C	36	alt	8	0.858126	0.54898	0.0537619	0.54898	0.241433	ST6GAL1	Intron (ENST00000676786.1/6480, intron 2 of 2)
chr3	187013369	A	T	35	ref	6	0.796616	0.876352	0.431153	0.796616	-0.0821562	ST6GAL1	Intron (ENST00000676786.1/6480, intron 2 of 2)
chr3	187013961	G	C	27	alt	7	0.971771	0.691178	0.1989	0.691178	0.158097	ST6GAL1	Intron (ENST00000676786.1/6480, intron 2 of 2)
chr3	187014937	G	A	21	alt	4	0.938514	0.682007	0.184243	0.682007	0.0417734	ST6GAL1	Intron (ENST00000676786.1/6480, intron 2 of 2)
chr3	187016678	G	A	22	alt	2	0.977804	0.590115	0.0738737	0.590115	0.491577	ST6GAL1	Intron (ENST00000676786.1/6480, intron 2 of 2)
chr3	187017902	A	C	20	alt	3	0.937445	0.630106	0.120336	0.630106	0.335067	ST6GAL1	Exon (ENST00000676786.1/6480, exon 3 of 3)
chr3	187024739	G	A	24	ref	2	0.553726	0.951563	0.0708893	0.553726	0.535968	ST6GAL1	Promoter (<=1kb)
chr3	187025265	A	G	51	alt	8	0.745003	0.692216	0.205249	0.692216	0.105728	ST6GAL1	Promoter (<=1kb)
chr3	187026775	G	A	35	ref	6	0.686399	0.959861	0.188875	0.686399	0.0667583	ST6GAL1	Promoter (1-2kb)
chr3	187740333	C	G	37	ref	3	0.742351	0.870631	0.28091	0.742351	0.149011	BCL6	Promoter (2-3kb)
chr3	187741709	T	C	42	ref	6	0.742351	0.792145	0.28576	0.742351	0.10862	LOC122526776	Promoter (1-2kb)
chr3	187744508	A	G	52	alt	8	0.742351	0.623598	0.107742	0.623598	0.191405	LOC122526776	Promoter (<=1kb)
chr3	187773709	A	G	28	alt	4	0.988457	0.0748007	0.000231203	0.0748007	0.936123	BCL6	Distal Intergenic
chr3	188154869	G	A	29	alt	4	0.858126	0.62003	0.0948748	0.62003	0.306264	LPP	Promoter (<=1kb)
chr3	188390854	G	C	25	alt	7	0.850053	0.759055	0.348602	0.759055	-0.0960685	LPP	Intron (ENST00000448637.5/4026, intron 2 of 6)
chr3	190120204	G	A	30	ref	8	0.806751	0.817632	0.47007	0.806751	-0.117218	P3H2	Promoter (<=1kb)
chr3	190120229	G	T	26	ref	3	0.675139	0.855572	0.171081	0.675139	0.255835	P3H2	Promoter (<=1kb)
chr3	191246009	G	A	20	ref	4	0.769847	0.878712	0.356369	0.769847	-0.221284	OSTN-AS1	Intron (ENST00000445281.5/344901, intron 3 of 3)
chr3	191258636	T	A	21	alt	4	0.94666	0.818077	0.503885	0.818077	-0.146019	UTS2B	Intron (ENST00000445281.5/344901, intron 3 of 3)
chr3	191259011	T	C	27	alt	4	0.917772	0.727215	0.266639	0.727215	-0.0342922	UTS2B	Intron (ENST00000445281.5/344901, intron 3 of 3)
chr3	191259325	G	A	23	ref	7	0.675139	0.951175	0.170786	0.675139	0.0548051	UTS2B	Intron (ENST00000445281.5/344901, intron 3 of 3)
chr3	191329743	A	G	47	alt	7	0.821943	0.526438	0.0434609	0.526438	0.293242	UTS2B	Promoter (<=1kb)
chr3	191330177	C	G	34	ref	6	0.717856	0.736943	0.241032	0.717856	0.115579	UTS2B	Promoter (<=1kb)
chr3	191330733	C	A	28	ref	3	0.604223	0.9427	0.107946	0.604223	0.0881228	UTS2B	Promoter (<=1kb)
chr3	192893525	G	A	31	ref	8	0.570684	0.907249	0.0793686	0.570684	0.132095	MB21D2	Intron (ENST00000392452.3/151963, intron 1 of 1)
chr3	192893551	T	C	32	ref	8	0.692892	0.849911	0.193326	0.692892	0.0363782	MB21D2	Intron (ENST00000392452.3/151963, intron 1 of 1)
chr3	192893726	G	A	26	ref	5	0.71137	0.876834	0.226564	0.71137	0.111493	MB21D2	Intron (ENST00000392452.3/151963, intron 1 of 1)
chr3	192917452	C	T	30	alt	7	0.934828	0.54898	0.0510635	0.54898	0.300783	MB21D2	Promoter (<=1kb)
chr3	192917559	C	G	25	alt	7	0.868337	0.722086	0.254437	0.722086	0.0192482	MB21D2	Promoter (<=1kb)
chr3	192957348	A	G	44	ref	8	0.472395	0.890105	0.0348015	0.472395	0.302239	MB21D2	Distal Intergenic
chr3	192957660	A	G	22	alt	7	0.821639	0.745859	0.311509	0.745859	-0.0553282	MB21D2	Distal Intergenic
chr3	194486258	C	G	31	alt	2	0.838534	0.657744	0.144972	0.657744	0.361436	ATP13A3	Promoter (<=1kb)
chr3	194486305	A	C	32	alt	2	0.85156	0.636807	0.123692	0.636807	0.386958	ATP13A3	Promoter (<=1kb)
chr3	194486308	C	G	31	alt	2	0.908395	0.623598	0.106141	0.623598	0.411327	ATP13A3	Promoter (<=1kb)
chr3	194486323	A	T	37	ref	1	0.571108	0.890059	0.0799202	0.571108	0.702161	ATP13A3	Promoter (<=1kb)
chr3	194486539	T	C	44	alt	2	0.914651	0.516734	0.0386819	0.516734	0.641907	ATP13A3	Promoter (<=1kb)
chr3	194486554	C	A	40	alt	2	0.933426	0.418937	0.0141889	0.418937	0.769976	ATP13A3	Promoter (<=1kb)
chr3	194526899	T	C	33	ref	8	0.0503818	1	0.000311453	0.0503818	0.629494	ATP13A3	Distal Intergenic
chr3	194527721	C	T	29	ref	5	0.745003	0.849911	0.299397	0.745003	-0.0269998	ATP13A3	Distal Intergenic
chr3	194572138	G	C	21	alt	2	0.868337	0.792145	0.435429	0.792145	0.0187716	TMEM44-AS1	Distal Intergenic
chr3	194583519	G	C	36	alt	8	0.764921	0.590115	0.0764073	0.590115	0.0271209	TMEM44-AS1	Promoter (<=1kb)
chr3	194584024	G	A	23	alt	4	0.943531	0.691178	0.198712	0.691178	0.0218618	TMEM44-AS1	Promoter (<=1kb)
chr3	196096921	T	C	35	alt	11	0.787575	0.783287	0.396206	0.783287	-0.00915665	TFRC	Distal Intergenic
chr3	196202509	C	T	21	alt	4	0.927517	0.788645	0.416453	0.788645	-0.110808	ZDHHC19	Promoter (2-3kb)
chr3	196287202	T	C	29	ref	6	0.764921	0.756892	0.341523	0.764921	0.050479	PCYT1A	Promoter (<=1kb)
chr3	196287495	C	G	32	alt	13	0.85156	0.71239	0.236544	0.71239	0.0417143	PCYT1A	Promoter (<=1kb)
chr3	196503573	G	C	44	alt	4	0.853322	0.675478	0.173404	0.675478	0.211077	RNF168	Promoter (<=1kb)
chr3	196503693	G	C	28	alt	8	0.98319	0.495545	0.0281735	0.495545	0.252174	RNF168	Promoter (<=1kb)
chr3	196504103	G	A	34	ref	5	0.50831	0.941463	0.0518727	0.50831	0.346638	RNF168	Promoter (<=1kb)
chr3	196568292	A	G	26	alt	4	0.849805	0.657744	0.139971	0.657744	0.240034	WDR53	Promoter (<=1kb)
chr3	196624344	C	T	29	alt	5	0.815365	0.785539	0.408064	0.785539	0.00206526	LINC01063	Distal Intergenic
chr3	196624792	A	G	29	alt	4	0.767807	0.754117	0.328311	0.754117	0.0950328	LINC01063	Distal Intergenic
chr3	196632439	G	A	40	ref	9	0.677357	0.725871	0.179076	0.677357	0.146948	LINC01063	Promoter (<=1kb)
chr3	196632572	G	A	39	ref	9	0.587905	0.841279	0.0985164	0.587905	0.222786	LINC01063	Promoter (<=1kb)
chr3	196633290	C	T	29	alt	10	0.794194	0.752971	0.326841	0.752971	-0.0197222	LINC01063	Promoter (<=1kb)
chr3	196633959	A	T	29	ref	6	0.806751	0.817632	0.472033	0.806751	-0.110673	LINC01063	Promoter (1-2kb)
chr3	196639393	C	T	42	alt	7	0.85703	0.431722	0.0167644	0.431722	0.438787	NRROS	Promoter (<=1kb)
chr3	196639614	C	G	22	ref	6	0.716584	0.961238	0.238016	0.716584	0.138958	NRROS	Promoter (<=1kb)
chr3	196639828	C	T	32	alt	9	0.85156	0.627955	0.118875	0.627955	0.188005	PIGX	Promoter (<=1kb)
chr3	196640093	G	A	45	ref	10	0.510094	0.857506	0.0525722	0.510094	0.0974375	PIGX	Promoter (<=1kb)
chr3	196640865	G	T	24	alt	3	0.888433	0.645642	0.129072	0.645642	0.343375	PIGX	Promoter (1-2kb)
chr3	197297699	C	A	23	alt	5	0.9019	0.785539	0.401265	0.785539	-0.0786893	DLG1	Promoter (<=1kb)
chr3	197736491	G	C	34	ref	3	0.000651869	1	1.42787e-06	0.000651869	1.45338	RUBCN	Promoter (<=1kb)
chr4	336895	G	C	38	alt	6	0.807267	0.715929	0.240954	0.715929	0.0946484	LOC105374336	Promoter (<=1kb)
chr4	337060	A	T	49	ref	7	0.460306	0.855572	0.0294973	0.460306	0.170203	LOC105374336	Promoter (<=1kb)
chr4	337161	T	A	45	alt	5	0.723688	0.691178	0.197045	0.691178	0.167054	LOC105374336	Promoter (<=1kb)
chr4	337869	T	C	36	ref	6	0.753102	0.767984	0.32105	0.753102	0.0880679	ZNF141	Promoter (<=1kb)
chr4	337877	G	C	42	ref	7	0.500235	0.892294	0.0442617	0.500235	0.327869	ZNF141	Promoter (<=1kb)
chr4	337886	C	A	41	ref	6	0.234632	0.986941	0.0038346	0.234632	0.587095	ZNF141	Promoter (<=1kb)
chr4	337951	G	T	53	ref	6	0.119033	0.980855	0.00111825	0.119033	0.634609	ZNF141	Promoter (<=1kb)
chr4	674564	C	A	28	ref	3	0.760016	0.886539	0.331389	0.760016	-0.159182	MYL5	Promoter (<=1kb)
chr4	931495	G	A	28	ref	2	0.631776	0.890105	0.120359	0.631776	0.450931	GAK	Promoter (<=1kb)
chr4	1334509	G	A	36	ref	10	0.411397	0.870631	0.0190811	0.411397	0.31118	MAEA	Promoter (1-2kb)
chr4	1346565	C	T	54	ref	10	0.556571	0.727028	0.0723348	0.556571	0.219675	UVSSA	Promoter (<=1kb)
chr4	1347503	A	G	56	alt	12	0.586487	0.54898	0.0531275	0.54898	0.174507	UVSSA	Promoter (<=1kb)
chr4	1711497	C	T	26	alt	7	0.828263	0.728187	0.273767	0.728187	-0.0213567	SLBP	Promoter (<=1kb)
chr4	1712434	T	C	43	alt	8	0.803733	0.623598	0.100092	0.623598	0.220513	SLBP	Promoter (<=1kb)
chr4	2245567	C	T	33	ref	2	0.706016	0.822445	0.20813	0.706016	-0.0670768	POLN	Distal Intergenic
chr4	2535716	G	A	49	alt	9	0.801108	0.590115	0.0720027	0.590115	0.246721	FAM193A	Promoter (<=1kb)
chr4	2535886	G	C	39	alt	7	0.89759	0.508136	0.03255	0.508136	0.360751	FAM193A	Promoter (<=1kb)
chr4	2793227	G	T	37	ref	15	0.665829	0.785329	0.152872	0.665829	0.0824093	SH3BP2	Promoter (<=1kb)
chr4	2793237	C	T	29	alt	1	0.881858	0.623598	0.109611	0.623598	0.637485	SH3BP2	Promoter (<=1kb)
chr4	2793710	C	T	28	ref	1	0.436242	0.967146	0.0252286	0.436242	1.03103	SH3BP2	Promoter (<=1kb)
chr4	2795243	A	G	44	alt	10	0.778854	0.553983	0.0594701	0.553983	0.232696	SH3BP2	Promoter (1-2kb)
chr4	2798802	A	T	26	ref	10	0.740066	0.767984	0.277131	0.740066	-0.177088	SH3BP2	Promoter (<=1kb)
chr4	2798958	C	G	22	alt	1	0.843451	0.727028	0.266281	0.727028	0.312821	SH3BP2	Promoter (<=1kb)
chr4	2799242	C	T	32	ref	1	0.730445	0.803727	0.257206	0.730445	0.330192	SH3BP2	Promoter (<=1kb)
chr4	2812867	G	A	22	ref	1	0.416721	0.993225	0.0208772	0.416721	1.05272	SH3BP2	Promoter (<=1kb)
chr4	4248128	G	A	30	alt	4	0.868337	0.728187	0.277746	0.728187	0.0869139	TMEM128	Promoter (<=1kb)
chr4	4248157	G	T	29	alt	2	0.88487	0.689039	0.192093	0.689039	0.285639	TMEM128	Promoter (<=1kb)
chr4	5045968	T	C	20	ref	3	0.79129	0.921311	0.411587	0.79129	-0.14972	STK32B	Distal Intergenic
chr4	6752312	C	A	33	ref	9	0.723524	0.760444	0.247584	0.723524	-0.225309	LOC105374367	Distal Intergenic
chr4	6752348	C	T	35	ref	10	0.635506	0.961917	0.135447	0.635506	0.13052	LOC105374367	Distal Intergenic
chr4	6752974	G	A	58	alt	13	0.714644	0.478643	0.0241402	0.478643	0.136702	LOC105374367	Distal Intergenic
chr4	6753078	G	A	45	alt	12	0.883825	0.443864	0.0189064	0.443864	0.235056	LOC105374367	Distal Intergenic
chr4	6753120	G	C	48	ref	12	0.580526	0.691178	0.0841448	0.580526	0.128468	LOC105374367	Distal Intergenic
chr4	6753597	G	A	49	ref	12	0.430954	0.849929	0.0240257	0.430954	0.247026	LOC105374367	Distal Intergenic
chr4	6754132	C	T	34	ref	7	0.631776	0.950071	0.121937	0.631776	0.191373	LOC105374367	Distal Intergenic
chr4	6918105	C	G	22	ref	5	0.461901	0.974205	0.0298374	0.461901	0.0841409	TBC1D14	Intron (ENST00000444368.1/57533, intron 1 of 1)
chr4	6926631	C	A	40	ref	10	0.631776	0.883704	0.128605	0.631776	0.172769	TBC1D14	Intron (ENST00000448507.5/57533, intron 2 of 13)
chr4	6939966	C	G	43	alt	10	0.932918	0.425937	0.0147014	0.425937	0.341004	TBC1D14	Intron (ENST00000448507.5/57533, intron 2 of 13)
chr4	6940007	G	A	41	ref	10	0.465438	0.913255	0.0315677	0.465438	0.286405	TBC1D14	Intron (ENST00000448507.5/57533, intron 2 of 13)
chr4	6940018	C	T	42	alt	10	0.725617	0.690013	0.192777	0.690013	-0.124596	TBC1D14	Intron (ENST00000448507.5/57533, intron 2 of 13)
chr4	6940071	G	A	40	alt	10	0.976295	0.47924	0.0253453	0.47924	0.165106	TBC1D14	Intron (ENST00000448507.5/57533, intron 2 of 13)
chr4	6940075	C	T	35	alt	11	0.860729	0.704052	0.223203	0.704052	-0.0656839	TBC1D14	Intron (ENST00000448507.5/57533, intron 2 of 13)
chr4	6941130	T	G	43	alt	11	0.894803	0.623598	0.0984228	0.623598	0.0933636	TBC1D14	Intron (ENST00000448507.5/57533, intron 2 of 13)
chr4	6941633	C	T	40	alt	9	0.993348	0.134948	0.000676579	0.134948	0.460421	TBC1D14	Intron (ENST00000448507.5/57533, intron 2 of 13)
chr4	6942750	A	G	39	alt	10	0.728021	0.595586	0.0844646	0.595586	0.200346	TBC1D14	Intron (ENST00000448507.5/57533, intron 2 of 13)
chr4	6943465	A	G	32	ref	11	0.631776	0.816109	0.131485	0.631776	0.106413	TBC1D14	Intron (ENST00000448507.5/57533, intron 2 of 13)
chr4	6986511	C	T	21	ref	7	0.721688	0.85976	0.246071	0.721688	-0.036441	TBC1D14	Promoter (<=1kb)
chr4	7067879	G	A	32	ref	8	0.25608	0.961917	0.00485509	0.25608	0.456519	GRPEL1	Promoter (<=1kb)
chr4	7828991	G	T	25	ref	2	0.500235	0.985553	0.0466171	0.500235	0.491503	AFAP1	Intron (ENST00000360265.9/60312, intron 5 of 15)
chr4	8198543	A	G	39	alt	3	0.867195	0.716321	0.244495	0.716321	0.187921	SH3TC1	Promoter (<=1kb)
chr4	8198705	C	T	31	alt	3	0.880407	0.623598	0.105222	0.623598	0.303389	SH3TC1	Promoter (<=1kb)
chr4	8199553	C	T	103	alt	3	0.706488	0.623598	0.101571	0.623598	0.307565	SH3TC1	Promoter (<=1kb)
chr4	8200078	C	A	125	ref	8	0.411397	0.765701	0.019668	0.411397	0.274012	SH3TC1	Promoter (<=1kb)
chr4	8200189	G	A	83	ref	4	0.551526	0.68478	0.0676836	0.551526	0.0178953	SH3TC1	Promoter (<=1kb)
chr4	8200484	A	G	60	ref	4	0.712651	0.715929	0.23405	0.712651	0.15567	SH3TC1	Promoter (<=1kb)
chr4	8200838	C	A	35	ref	4	0.743432	0.858831	0.291543	0.743432	0.117141	SH3TC1	Promoter (<=1kb)
chr4	8201114	A	G	49	alt	4	0.85526	0.579116	0.068073	0.579116	0.317816	SH3TC1	Promoter (<=1kb)
chr4	8201187	T	C	109	alt	8	0.835072	0.516094	0.0354554	0.516094	0.289809	SH3TC1	Promoter (<=1kb)
chr4	8201810	G	C	29	ref	3	0.40535	0.969343	0.0182078	0.40535	0.357741	SH3TC1	Promoter (<=1kb)
chr4	8220430	T	C	23	alt	2	0.958478	0.590115	0.0816879	0.590115	0.513978	SH3TC1	Intron (ENST00000508641.2/54436, intron 8 of 16)
chr4	8225925	T	A	21	ref	3	0.638368	0.944505	0.136815	0.638368	0.0341827	SH3TC1	Promoter (<=1kb)
chr4	8226707	A	G	23	ref	7	0.559905	0.993225	0.0734159	0.559905	0.26841	SH3TC1	Promoter (1-2kb)
chr4	8226900	G	C	21	ref	4	0.771302	0.896696	0.358037	0.771302	0.0499267	SH3TC1	Promoter (1-2kb)
chr4	8227986	A	G	23	alt	4	0.764921	0.657744	0.13782	0.657744	-0.0758942	SH3TC1	Promoter (1-2kb)
chr4	8228047	C	T	21	ref	3	0.710511	0.838648	0.222171	0.710511	-0.154833	SH3TC1	Promoter (1-2kb)
chr4	8228343	T	C	22	alt	3	0.821292	0.785558	0.408774	0.785558	0.0366953	SH3TC1	Promoter (<=1kb)
chr4	9691558	A	T	22	ref	4	0.801108	0.849911	0.45423	0.801108	-0.0122811	DRD5	Intron (ENST00000653847.1/ENST00000653847.1, intron 1 of 4)
chr4	10006280	C	T	31	ref	3	0.71137	0.892294	0.230412	0.71137	-0.0315827	LOC124900664	Promoter (<=1kb)
chr4	10022315	C	G	25	ref	3	0.748245	0.903676	0.311951	0.748245	0.141497	SLC2A9	Promoter (<=1kb)
chr4	10023696	C	A	24	alt	4	0.9136	0.792145	0.429589	0.792145	0.0267536	SLC2A9	Promoter (2-3kb)
chr4	10116104	G	A	22	alt	5	0.914683	0.710145	0.234462	0.710145	0.142073	WDR1	Promoter (<=1kb)
chr4	10117290	C	T	80	ref	5	0.551526	0.707828	0.0682229	0.551526	0.28399	WDR1	Promoter (<=1kb)
chr4	14125841	T	C	26	ref	8	0.706016	0.876775	0.20782	0.706016	-0.0930606	LINC01085	Intron (ENST00000502759.1/152742, intron 1 of 2)
chr4	14125859	A	G	37	ref	9	0.712651	0.78378	0.234001	0.712651	0.0922494	LINC01085	Intron (ENST00000502759.1/152742, intron 1 of 2)
chr4	15003452	C	A	53	alt	1	0.801108	0.674994	0.172648	0.674994	0.420455	CPEB2	Promoter (<=1kb)
chr4	15655630	G	T	61	alt	9	0.85156	0.209728	0.00173993	0.209728	0.431598	FBXL5	Promoter (<=1kb)
chr4	17577250	C	A	57	ref	4	0.000295397	1	5.89529e-07	0.000295397	1.16377	LAP3	Promoter (<=1kb)
chr4	18021211	T	C	53	alt	6	0.918006	0.34045	0.00667434	0.34045	0.43435	LCORL	Promoter (<=1kb)
chr4	24583953	C	A	38	alt	1	0.801108	0.701225	0.220027	0.701225	0.377915	DHX15	Promoter (<=1kb)
chr4	24913139	C	G	31	ref	7	0.471844	0.967562	0.0346809	0.471844	0.198968	CCDC149	Promoter (<=1kb)
chr4	25160093	G	C	53	alt	4	0.634302	0.628423	0.119222	0.628423	0.254314	SEPSECS	Promoter (<=1kb)
chr4	25234179	G	A	29	ref	4	0.753253	0.776947	0.321312	0.753253	0.100171	PI4K2B	Promoter (<=1kb)
chr4	25968268	G	C	22	ref	6	0.365806	0.954871	0.013497	0.365806	0.479054	SMIM20	Distal Intergenic
chr4	25970670	G	C	21	ref	3	0.782397	0.849911	0.387904	0.782397	0.0553241	SMIM20	Distal Intergenic
chr4	25970796	C	G	21	ref	6	0.706016	0.848816	0.204376	0.706016	0.133061	SMIM20	Distal Intergenic
chr4	25970876	C	T	25	ref	3	0.771841	0.841279	0.361058	0.771841	0.0715173	SMIM20	Distal Intergenic
chr4	26320162	G	C	53	ref	6	0.631776	0.870077	0.124785	0.631776	0.234924	RBPJ	Promoter (<=1kb)
chr4	26321137	C	A	39	alt	7	0.840249	0.728187	0.270983	0.728187	0.0889904	RBPJ	Promoter (<=1kb)
chr4	26321460	G	C	28	ref	4	0.826386	0.863727	0.533155	0.826386	-0.0596894	RBPJ	Promoter (<=1kb)
chr4	26321525	C	T	30	ref	7	0.802012	0.814166	0.461438	0.802012	-0.00634147	RBPJ	Promoter (<=1kb)
chr4	26861132	C	T	41	alt	10	0.740362	0.695786	0.214865	0.695786	0.0419512	STIM2	Promoter (<=1kb)
chr4	26861160	C	G	50	alt	10	0.835397	0.538312	0.0476762	0.538312	0.11834	STIM2	Promoter (<=1kb)
chr4	37392774	C	T	29	alt	4	0.868337	0.817632	0.49289	0.817632	-0.0248726	C4orf19	Intron (ENST00000309447.6/57495, intron 3 of 6)
chr4	37892186	T	C	24	alt	2	0.815365	0.779576	0.389206	0.779576	0.078457	TBC1D1	Promoter (1-2kb)
chr4	37977891	C	T	24	ref	5	0.801108	0.849911	0.4599	0.801108	-0.0252306	TBC1D1	Promoter (<=1kb)
chr4	38078839	C	T	30	alt	5	0.85156	0.779417	0.388912	0.779417	0.0252359	TBC1D1	Intron (ENST00000261439.9/23216, intron 12 of 19)
chr4	38083043	T	C	27	ref	5	0.745003	0.876036	0.302189	0.745003	-0.185064	TBC1D1	Intron (ENST00000261439.9/23216, intron 12 of 19)
chr4	38173887	T	C	23	ref	3	0.80944	0.850609	0.479033	0.80944	-0.0229033	TBC1D1	Distal Intergenic
chr4	38175243	T	C	46	alt	10	0.800604	0.615816	0.09285	0.615816	0.205364	TBC1D1	Distal Intergenic
chr4	38176855	A	G	23	alt	6	0.853414	0.784585	0.397926	0.784585	0.0152923	TBC1D1	Distal Intergenic
chr4	38176862	T	C	21	ref	5	0.706488	0.756892	0.214635	0.706488	-0.238322	TBC1D1	Distal Intergenic
chr4	38177323	G	C	27	ref	5	0.586487	0.935456	0.0930429	0.586487	0.14322	TBC1D1	Distal Intergenic
chr4	38177598	T	C	32	alt	5	0.85156	0.524298	0.0411148	0.524298	0.398692	TBC1D1	Distal Intergenic
chr4	38318584	T	G	26	alt	6	0.830187	0.767269	0.362269	0.767269	-0.0927121	LOC105374409	Distal Intergenic
chr4	38524532	C	T	35	ref	10	0.655149	0.8784	0.146493	0.655149	0.0416254	LINC01258	Promoter (1-2kb)
chr4	38663094	A	C	35	alt	3	0.910857	0.525636	0.04279	0.525636	0.532493	KLF3	Promoter (1-2kb)
chr4	39458793	C	A	22	ref	2	0.569312	0.939881	0.078675	0.569312	0.511008	RPL9	Promoter (<=1kb)
chr4	39459177	G	A	29	ref	6	0.50552	0.970755	0.0501469	0.50552	0.339087	LIAS	Promoter (<=1kb)
chr4	39527318	T	A	28	alt	5	0.84917	0.691178	0.200638	0.691178	0.181592	UGDH	Promoter (<=1kb)
chr4	39527319	C	T	28	alt	5	0.851734	0.731833	0.286749	0.731833	0.113816	UGDH	Promoter (<=1kb)
chr4	39527356	C	T	31	alt	4	0.868337	0.704572	0.223574	0.704572	0.203773	UGDH	Promoter (<=1kb)
chr4	39527526	T	C	22	alt	4	0.942479	0.657744	0.161239	0.657744	0.0456353	UGDH	Promoter (<=1kb)
chr4	39639642	A	T	31	ref	5	0.586487	0.868652	0.0905451	0.586487	0.309503	SMIM14-DT	Promoter (<=1kb)
chr4	39639706	G	A	24	alt	5	0.866669	0.66519	0.166246	0.66519	0.0198213	SMIM14-DT	Promoter (<=1kb)
chr4	39697445	T	A	24	ref	3	0.745003	0.881908	0.294359	0.745003	0.163434	UBE2K	Promoter (<=1kb)
chr4	39698553	C	T	20	alt	7	0.94666	0.700337	0.218093	0.700337	0.0423032	UBE2K	Promoter (<=1kb)
chr4	40055669	C	T	20	alt	1	0.85156	0.728187	0.282168	0.728187	0.279198	N4BP2	Promoter (1-2kb)
chr4	40056079	C	T	49	alt	5	0.693327	0.688207	0.191662	0.688207	0.160392	N4BP2	Promoter (<=1kb)
chr4	40057256	G	A	26	ref	4	0.730445	0.776947	0.256748	0.730445	-0.0560008	LOC344967	Promoter (<=1kb)
chr4	40197222	A	G	22	alt	1	0.933725	0.590115	0.0808983	0.590115	0.717929	RHOH	Promoter (<=1kb)
chr4	40197931	A	C	25	alt	3	0.997133	0.48467	0.0263038	0.48467	0.536833	RHOH	Promoter (<=1kb)
chr4	40198232	G	A	27	alt	6	0.964872	0.3401	0.00651553	0.3401	0.34637	RHOH	Promoter (<=1kb)
chr4	40198684	C	T	35	alt	4	0.802171	0.728187	0.271407	0.728187	0.0834923	RHOH	Promoter (1-2kb)
chr4	40204743	T	C	23	alt	5	0.837268	0.771512	0.371805	0.771512	-0.0909263	RHOH	Intron (ENST00000505618.6/399, intron 1 of 2)
chr4	40550662	G	A	24	ref	3	0.771841	0.811674	0.3606	0.771841	0.0837036	RBM47	Intron (ENST00000295971.12/54502, intron 1 of 6)
chr4	40551160	T	C	31	alt	9	0.8125	0.785539	0.400688	0.785539	0.0203483	RBM47	Intron (ENST00000295971.12/54502, intron 1 of 6)
chr4	40551674	A	G	30	ref	4	0.631776	0.875335	0.127378	0.631776	0.289868	RBM47	Intron (ENST00000295971.12/54502, intron 1 of 6)
chr4	40560627	A	T	32	ref	3	0.71137	0.889663	0.225361	0.71137	0.151915	RBM47	Intron (ENST00000295971.12/54502, intron 1 of 6)
chr4	40573859	C	T	22	alt	5	0.975965	0.566922	0.064505	0.566922	0.328398	RBM47	Intron (ENST00000295971.12/54502, intron 1 of 6)
chr4	40574303	G	A	28	alt	9	0.849754	0.75193	0.319702	0.75193	-0.021748	RBM47	Intron (ENST00000295971.12/54502, intron 1 of 6)
chr4	40574376	G	A	27	ref	7	0.631776	0.808474	0.130125	0.631776	0.211737	RBM47	Intron (ENST00000295971.12/54502, intron 1 of 6)
chr4	40574420	C	T	20	ref	6	0.745003	0.92196	0.298685	0.745003	0.0611084	RBM47	Intron (ENST00000295971.12/54502, intron 1 of 6)
chr4	40574585	C	A	44	alt	11	0.92378	0.524298	0.0411266	0.524298	0.158139	RBM47	Intron (ENST00000295971.12/54502, intron 1 of 6)
chr4	40732411	C	T	30	ref	8	0.686016	0.863249	0.188661	0.686016	0.140345	NSUN7	Distal Intergenic
chr4	42656445	G	C	21	alt	3	0.911782	0.757236	0.345128	0.757236	0.0876155	ATP8A1	Promoter (<=1kb)
chr4	42657521	G	C	37	alt	9	0.928583	0.677631	0.176139	0.677631	0.0564362	ATP8A1	Promoter (<=1kb)
chr4	44678340	C	G	25	alt	7	0.794684	0.789821	0.417616	0.789821	-0.0717232	GUF1	Promoter (<=1kb)
chr4	44726425	A	G	26	alt	7	0.821943	0.715929	0.239998	0.715929	-0.254875	GNPDA2	Promoter (<=1kb)
chr4	48269686	C	T	24	alt	3	0.835587	0.665739	0.166775	0.665739	0.273006	TEC	Promoter (<=1kb)
chr4	48269745	C	T	25	ref	4	0.800887	0.841543	0.43742	0.800887	-0.186997	TEC	Promoter (<=1kb)
chr4	48340514	C	A	24	ref	3	0.655626	0.936529	0.146833	0.655626	0.0101952	SLAIN2	Promoter (1-2kb)
chr4	48340926	T	G	30	alt	11	0.894258	0.686703	0.190578	0.686703	0.110651	SLAIN2	Promoter (<=1kb)
chr4	48341676	G	A	41	ref	11	0.610664	0.727028	0.110665	0.610664	0.163268	SLAIN2	Promoter (<=1kb)
chr4	48342137	G	T	24	ref	10	0.771841	0.949957	0.366981	0.771841	-0.0424384	SLAIN2	Promoter (<=1kb)
chr4	55395772	G	A	36	alt	2	0.911071	0.743261	0.306924	0.743261	0.174581	SRD5A3-AS1	Promoter (<=1kb)
chr4	55396207	A	G	37	alt	7	0.75968	0.657744	0.156287	0.657744	0.143872	TMEM165	Promoter (<=1kb)
chr4	55396574	C	G	32	alt	8	0.87652	0.63069	0.120738	0.63069	0.179298	TMEM165	Promoter (<=1kb)
chr4	55545976	C	G	28	alt	7	0.980956	0.405632	0.0127698	0.405632	0.391313	CLOCK	Promoter (<=1kb)
chr4	55546267	C	T	50	ref	8	0.430954	0.870631	0.023948	0.430954	0.340112	CLOCK	Promoter (<=1kb)
chr4	55546702	G	A	31	ref	7	0.57483	0.914474	0.0815669	0.57483	0.283151	CLOCK	Promoter (<=1kb)
chr4	55546706	A	C	39	alt	8	0.748058	0.600289	0.0862564	0.600289	-0.0224891	CLOCK	Promoter (<=1kb)
chr4	55546707	G	T	35	ref	7	0.453286	0.796399	0.0278432	0.453286	0.367332	CLOCK	Promoter (<=1kb)
chr4	55948979	T	C	42	ref	8	0.650882	0.776947	0.143654	0.650882	0.0763265	CEP135	Promoter (<=1kb)
chr4	65023178	A	G	22	alt	4	0.932918	0.623704	0.115904	0.623704	0.112805	LINC02232	Promoter (1-2kb)
chr4	65023200	G	A	24	alt	4	0.909817	0.842589	0.571142	0.842589	-0.198359	LINC02232	Promoter (1-2kb)
chr4	70902228	C	A	20	alt	2	0.903655	0.675239	0.172944	0.675239	0.32539	LOC124900711	Promoter (<=1kb)
chr4	73259275	C	A	53	ref	9	0.586487	0.692216	0.0955436	0.586487	0.219829	ANKRD17-DT	Promoter (<=1kb)
chr4	73259310	G	T	76	ref	9	0.552484	0.657744	0.0695285	0.552484	0.210354	ANKRD17-DT	Promoter (<=1kb)
chr4	75940564	C	T	29	alt	4	0.815365	0.54898	0.0554351	0.54898	0.369238	NAAA	Promoter (<=1kb)
chr4	75940706	C	T	30	alt	8	0.828263	0.617935	0.0938152	0.617935	0.204082	NAAA	Promoter (<=1kb)
chr4	76213633	C	T	47	ref	9	0.552484	0.905955	0.0695736	0.552484	0.234422	SCARB2	Promoter (<=1kb)
chr4	76213717	G	A	40	ref	8	0.586487	0.829041	0.0909592	0.586487	0.233783	SCARB2	Promoter (<=1kb)
chr4	77156989	C	T	53	ref	4	0.661585	0.844196	0.150497	0.661585	0.25214	CCNG2	Promoter (<=1kb)
chr4	77818737	C	T	22	alt	2	0.816644	0.792145	0.427621	0.792145	0.0277098	CNOT6L	Promoter (<=1kb)
chr4	77818912	T	C	42	ref	7	0.731507	0.841279	0.258361	0.731507	0.101973	CNOT6L	Promoter (<=1kb)
chr4	77818978	G	C	38	alt	2	0.745003	0.722086	0.252115	0.722086	0.233018	CNOT6L	Promoter (<=1kb)
chr4	78629649	T	A	20	ref	2	0.801108	0.930147	0.447785	0.801108	0.048824	LINC01094	Distal Intergenic
chr4	78630795	A	G	22	alt	6	0.928054	0.793584	0.438419	0.793584	-0.188951	LINC01094	Distal Intergenic
chr4	78631171	C	T	31	ref	5	0.326203	0.999796	0.00911255	0.326203	0.535968	LINC01094	Distal Intergenic
chr4	78639158	T	C	37	ref	9	0.613555	0.817632	0.111786	0.613555	0.0897906	LINC01094	Promoter (<=1kb)
chr4	78654943	C	A	31	ref	4	0.494441	0.95034	0.0420819	0.494441	0.195003	LINC01094	Intron (ENST00000668669.1/100505702, intron 3 of 3)
chr4	78657891	C	A	30	ref	2	0.559905	0.881931	0.0734494	0.559905	0.542202	LINC01094	Intron (ENST00000668669.1/100505702, intron 3 of 3)
chr4	78690855	A	G	38	alt	3	0.892543	0.725616	0.257872	0.725616	-0.0413242	LINC01094	Intron (ENST00000660086.1/ENST00000660086.1, intron 1 of 1)
chr4	78691367	G	T	49	alt	4	0.800887	0.75193	0.322757	0.75193	0.0689595	LINC01094	Intron (ENST00000660086.1/ENST00000660086.1, intron 1 of 1)
chr4	78692760	A	C	45	alt	6	0.917772	0.623598	0.100902	0.623598	0.248008	LINC01094	Distal Intergenic
chr4	78692761	G	C	46	alt	5	0.92519	0.590115	0.0821759	0.590115	0.287548	LINC01094	Distal Intergenic
chr4	78693723	A	G	37	alt	5	0.843451	0.75193	0.318754	0.75193	-0.224259	LINC01094	Distal Intergenic
chr4	81472151	G	A	28	alt	4	0.8125	0.728187	0.274049	0.728187	0.112711	RASGEF1B	Promoter (<=1kb)
chr4	81482230	G	A	22	alt	2	0.85526	0.729889	0.284048	0.729889	0.19666	RASGEF1B	Intron (ENST00000638048.1/153020, intron 4 of 16)
chr4	81482788	G	A	23	ref	3	0.821943	0.870631	0.514154	0.821943	-0.0530947	RASGEF1B	Intron (ENST00000638048.1/153020, intron 4 of 16)
chr4	81505660	G	A	29	alt	2	0.801108	0.731833	0.287861	0.731833	-0.119024	RASGEF1B	Intron (ENST00000638048.1/153020, intron 4 of 16)
chr4	82429801	C	T	47	ref	10	0.592851	0.779137	0.101532	0.592851	0.176147	HNRNPDL	Promoter (<=1kb)
chr4	82891509	G	C	40	alt	8	0.760942	0.623598	0.0971686	0.623598	0.100893	SEC31A	Promoter (<=1kb)
chr4	82901304	C	T	45	alt	7	0.766131	0.407688	0.0130181	0.407688	0.203406	SEC31A	Promoter (<=1kb)
chr4	83010472	A	C	25	ref	7	0.71137	0.935717	0.230711	0.71137	0.136981	LIN54	Promoter (<=1kb)
chr4	83034489	T	G	40	ref	7	0.657727	0.727028	0.148045	0.657727	0.202061	COPS4	Promoter (<=1kb)
chr4	83284719	C	A	59	alt	11	0.706488	0.657744	0.15181	0.657744	0.0907566	COQ2	Promoter (<=1kb)
chr4	83320163	T	A	26	alt	5	0.94666	0.563641	0.0636511	0.563641	0.33589	HPSE	Intron (ENST00000311412.10/10855, intron 2 of 11)
chr4	83320222	T	G	32	alt	5	0.837626	0.67546	0.173251	0.67546	0.219348	HPSE	Intron (ENST00000311412.10/10855, intron 2 of 11)
chr4	83320421	C	T	36	alt	5	0.801108	0.691178	0.200673	0.691178	0.155729	HPSE	Intron (ENST00000311412.10/10855, intron 2 of 11)
chr4	83322791	G	T	31	ref	7	0.710511	0.88317	0.220667	0.710511	0.131001	HPSE	Intron (ENST00000311412.10/10855, intron 1 of 11)
chr4	85476724	A	G	61	ref	6	0.551526	0.841279	0.0681225	0.551526	0.146247	ARHGAP24	Promoter (1-2kb)
chr4	85679939	C	T	55	ref	10	0.710511	0.810657	0.220857	0.710511	0.0909056	MIR4451	Intron (ENST00000395184.6/83478, intron 2 of 9)
chr4	85680478	A	T	43	alt	12	0.868337	0.55148	0.0585719	0.55148	0.158399	MIR4451	Intron (ENST00000395184.6/83478, intron 2 of 9)
chr4	85680516	C	T	59	alt	11	0.843451	0.55148	0.0580214	0.55148	0.22536	MIR4451	Intron (ENST00000395184.6/83478, intron 2 of 9)
chr4	85680589	A	T	42	ref	7	0.484604	0.764822	0.0394372	0.484604	0.190375	MIR4451	Intron (ENST00000395184.6/83478, intron 2 of 9)
chr4	85681164	C	A	56	alt	8	0.718285	0.623598	0.104556	0.623598	0.0350241	MIR4451	Intron (ENST00000395184.6/83478, intron 2 of 9)
chr4	85681177	A	T	41	ref	9	0.573545	0.838122	0.0810735	0.573545	0.0435924	MIR4451	Intron (ENST00000395184.6/83478, intron 2 of 9)
chr4	85681765	C	T	53	ref	11	0.590012	0.820208	0.100002	0.590012	0.154168	MIR4451	Intron (ENST00000395184.6/83478, intron 2 of 9)
chr4	85742106	C	A	31	ref	5	0.593376	0.878035	0.101981	0.593376	0.270585	MIR4451	Intron (ENST00000395184.6/83478, intron 3 of 9)
chr4	86904280	C	T	24	ref	6	0.801108	0.817632	0.442418	0.801108	-0.261198	C4orf36	Intron (ENST00000473559.5/132989, intron 4 of 6)
chr4	87299691	T	C	20	ref	3	0.801108	0.912841	0.438363	0.801108	0.0216571	MIR5705	Promoter (<=1kb)
chr4	87391468	C	G	41	alt	11	0.882843	0.201434	0.00157371	0.201434	0.334675	HSD17B11	Promoter (<=1kb)
chr4	87422316	C	G	36	ref	10	0.719015	0.728187	0.242384	0.719015	0.00100754	NUDT9	Promoter (<=1kb)
chr4	87422374	G	A	31	ref	2	0.706016	0.809143	0.205383	0.706016	0.296972	NUDT9	Promoter (<=1kb)
chr4	87843805	C	T	30	alt	1	0.898208	0.590115	0.0818137	0.590115	0.719947	MEPE	Intron (ENST00000424957.8/56955, intron 3 of 3)
chr4	87844024	A	G	27	alt	6	0.933725	0.507956	0.0323513	0.507956	0.359663	MEPE	Intron (ENST00000424957.8/56955, intron 3 of 3)
chr4	87848853	G	C	27	alt	6	0.808413	0.79386	0.43874	0.79386	-0.00272223	MEPE	Distal Intergenic
chr4	87849313	A	G	25	alt	5	0.967538	0.483168	0.0261748	0.483168	0.400164	MEPE	Distal Intergenic
chr4	87849949	C	T	24	alt	1	0.95739	0.516094	0.0385017	0.516094	0.910574	MEPE	Distal Intergenic
chr4	87850054	C	T	44	ref	7	0.510094	0.817632	0.0524533	0.510094	0.28749	MEPE	Distal Intergenic
chr4	87850762	A	T	28	alt	1	0.966151	0.443864	0.0189373	0.443864	1.06769	MEPE	Distal Intergenic
chr4	87851037	A	G	79	ref	9	0.026505	0.867098	0.000129016	0.026505	0.43603	MEPE	Distal Intergenic
chr4	87851081	A	G	104	ref	9	0.000577649	0.974638	1.22312e-06	0.000577649	0.699195	MEPE	Distal Intergenic
chr4	87851164	T	C	114	ref	9	0.036258	0.817632	0.000187961	0.036258	0.519797	MEPE	Distal Intergenic
chr4	87851218	G	A	44	alt	1	0.980956	0.276545	0.00336284	0.276545	1.28478	MEPE	Distal Intergenic
chr4	87851943	T	A	53	ref	8	0.649756	0.756892	0.142924	0.649756	0.160393	MEPE	Distal Intergenic
chr4	87852582	G	T	24	ref	5	0.500235	0.889663	0.0460098	0.500235	0.182862	MEPE	Distal Intergenic
chr4	87852921	A	G	21	ref	4	0.783691	0.86545	0.390282	0.783691	0.0487936	MEPE	Distal Intergenic
chr4	87854008	T	A	21	ref	5	0.666755	0.948456	0.153701	0.666755	0.0863285	MEPE	Distal Intergenic
chr4	87855429	G	A	26	ref	3	0.329349	0.989024	0.00956274	0.329349	0.673642	MEPE	Distal Intergenic
chr4	87855574	G	A	27	ref	3	0.647331	0.928129	0.141809	0.647331	0.278143	MEPE	Distal Intergenic
chr4	87855784	G	A	22	alt	1	0.796616	0.785539	0.408624	0.785539	0.0961394	MEPE	Distal Intergenic
chr4	87855791	C	A	31	ref	3	0.742351	0.786916	0.287434	0.742351	0.156746	MEPE	Distal Intergenic
chr4	87855941	C	T	20	ref	3	0.604059	0.959861	0.107812	0.604059	0.3641	MEPE	Distal Intergenic
chr4	87911974	G	A	20	ref	4	0.767703	0.943176	0.352079	0.767703	-0.0844972	SPP1	Distal Intergenic
chr4	88008153	G	A	21	ref	6	0.567715	0.870631	0.0774648	0.567715	-0.197319	PKD2	Promoter (<=1kb)
chr4	88285078	A	C	37	ref	10	0.471844	0.872309	0.0345624	0.471844	0.197119	PPM1K-DT	Promoter (<=1kb)
chr4	88285604	A	G	29	ref	4	0.767384	0.869213	0.351662	0.767384	0.088523	PPM1K-DT	Promoter (<=1kb)
chr4	88379089	C	A	39	alt	8	0.829438	0.54898	0.0547705	0.54898	0.227693	HERC6	Promoter (<=1kb)
chr4	88591702	G	A	22	alt	2	0.99027	0.428768	0.0159332	0.428768	0.278039	HERC3	Promoter (<=1kb)
chr4	88804922	T	A	25	ref	4	0.843815	0.869694	0.589737	0.843815	-0.246088	FAM13A	Intron (ENST00000395002.6/10144, intron 2 of 16)
chr4	88821613	C	T	25	alt	5	0.916892	0.740016	0.300786	0.740016	-0.0171906	FAM13A	Promoter (1-2kb)
chr4	88823674	A	G	45	ref	8	0.468043	0.829041	0.0327612	0.468043	0.328166	FAM13A	Promoter (<=1kb)
chr4	88858547	G	A	20	alt	4	0.902583	0.87682	0.675525	0.87682	-0.128004	FAM13A	Intron (ENST00000264344.10/10144, intron 6 of 23)
chr4	89298502	A	G	24	alt	6	0.950389	0.630247	0.120401	0.630247	0.229159	GPRIN3	Intron (ENST00000609438.2/285513, intron 1 of 1)
chr4	89299508	C	T	24	ref	5	0.829085	0.913255	0.540975	0.829085	-0.0556585	GPRIN3	Intron (ENST00000609438.2/285513, intron 1 of 1)
chr4	89307087	C	T	26	ref	5	0.74785	0.937854	0.308935	0.74785	0.0259974	GPRIN3	Promoter (<=1kb)
chr4	89307348	T	C	30	alt	1	0.898208	0.590115	0.0818137	0.590115	0.719947	GPRIN3	Promoter (<=1kb)
chr4	89307461	G	C	31	alt	5	0.934344	0.5026	0.03107	0.5026	0.451427	GPRIN3	Promoter (<=1kb)
chr4	89307546	G	A	48	ref	9	0.672489	0.722086	0.157058	0.672489	0.157251	GPRIN3	Promoter (<=1kb)
chr4	89307585	A	G	46	alt	5	0.842859	0.546893	0.0499975	0.546893	0.382482	GPRIN3	Promoter (<=1kb)
chr4	89308234	A	G	23	alt	2	0.877678	0.704924	0.224504	0.704924	0.270478	GPRIN3	Promoter (<=1kb)
chr4	89837238	G	C	20	alt	5	0.934344	0.73671	0.297507	0.73671	0.0944416	SNCA	Promoter (<=1kb)
chr4	89837794	A	G	22	ref	6	0.822157	0.839963	0.525114	0.822157	-0.148054	SNCA	Promoter (<=1kb)
chr4	94208087	T	C	20	ref	6	0.735221	0.90487	0.265347	0.735221	0.0857414	SMARCAD1	Promoter (<=1kb)
chr4	94344671	T	C	21	alt	6	0.980956	0.623598	0.100982	0.623598	0.251917	HPGDS	Promoter (1-2kb)
chr4	98260226	G	C	22	ref	8	0.751042	0.813811	0.316521	0.751042	-0.0468024	RAP1GDS1	Promoter (1-2kb)
chr4	98928975	A	G	42	alt	9	0.794684	0.6089	0.0891287	0.6089	0.221843	EIF4E	Promoter (<=1kb)
chr4	98995236	T	A	30	ref	9	0.710511	0.870717	0.224246	0.710511	0.09617	METAP1	Promoter (<=1kb)
chr4	98995270	T	G	28	alt	8	0.933725	0.658512	0.162679	0.658512	0.151461	METAP1	Promoter (<=1kb)
chr4	99563133	T	C	39	ref	10	0.685966	0.691501	0.188613	0.685966	0.0301424	TRMT10A	Promoter (<=1kb)
chr4	99563155	G	A	26	alt	1	1	0.152521	0.000853773	0.152521	1.54756	TRMT10A	Promoter (<=1kb)
chr4	99563386	G	A	26	alt	7	0.801108	0.728187	0.275215	0.728187	-0.00581562	TRMT10A	Promoter (<=1kb)
chr4	99816878	G	T	22	alt	5	0.903655	0.785539	0.402286	0.785539	0.0335802	DAPP1	Promoter (<=1kb)
chr4	99817240	T	A	20	alt	5	0.868337	0.792145	0.425973	0.792145	-0.00271358	DAPP1	Promoter (<=1kb)
chr4	99856800	A	G	33	alt	6	0.840976	0.75193	0.321193	0.75193	0.0576731	DAPP1	Intron (ENST00000512369.2/27071, intron 4 of 8)
chr4	99856806	A	G	33	alt	4	0.858126	0.792145	0.435549	0.792145	-0.00469231	DAPP1	Intron (ENST00000512369.2/27071, intron 4 of 8)
chr4	99949995	C	T	39	alt	3	0.858126	0.638109	0.124197	0.638109	0.325653	H2AZ1	Promoter (<=1kb)
chr4	99950774	A	G	30	alt	5	0.771841	0.743261	0.306288	0.743261	0.0449015	H2AZ1-DT	Promoter (<=1kb)
chr4	101346665	A	G	20	alt	3	0.868337	0.792145	0.431122	0.792145	0.00602104	PPP3CA	Promoter (<=1kb)
chr4	102760674	A	G	32	ref	1	0.675139	0.849821	0.166241	0.675139	0.499132	MANBA	Promoter (<=1kb)
chr4	102760689	G	T	31	ref	1	0.631776	0.870631	0.128659	0.631776	0.589453	MANBA	Promoter (<=1kb)
chr4	102825596	C	T	54	alt	8	0.828263	0.516094	0.0355002	0.516094	0.178804	UBE2D3	Promoter (<=1kb)
chr4	102825668	T	C	29	ref	1	0.553726	0.918447	0.0713585	0.553726	0.770303	UBE2D3	Promoter (<=1kb)
chr4	102826384	G	A	63	alt	10	0.677357	0.569013	0.0652825	0.569013	0.211901	UBE2D3	Promoter (<=1kb)
chr4	102827281	G	A	111	alt	1	0.745003	0.657744	0.153044	0.657744	0.384879	UBE2D3	Promoter (<=1kb)
chr4	102828287	G	A	68	alt	15	0.903655	0.217461	0.00184711	0.217461	0.336304	UBE2D3-AS1	Promoter (<=1kb)
chr4	102828359	C	G	85	alt	14	0.748058	0.336356	0.0062566	0.336356	0.32963	UBE2D3-AS1	Promoter (<=1kb)
chr4	102828513	A	G	45	alt	1	0.814187	0.676997	0.175813	0.676997	0.43464	UBE2D3-AS1	Promoter (<=1kb)
chr4	102868625	G	A	67	ref	9	0.277374	0.874818	0.00595651	0.277374	0.348186	UBE2D3	Promoter (<=1kb)
chr4	102868653	C	A	62	ref	14	0.0340045	0.953106	0.000173796	0.0340045	0.342939	UBE2D3	Promoter (<=1kb)
chr4	105146202	C	T	24	alt	1	0.79129	0.776947	0.385314	0.776947	0.134985	TET2	Promoter (<=1kb)
chr4	105473223	C	A	43	alt	11	0.928054	0.443861	0.0187009	0.443861	0.312782	PPA2	Promoter (<=1kb)
chr4	105473769	G	A	53	alt	3	0.821943	0.556612	0.0611098	0.556612	0.42483	PPA2	Promoter (<=1kb)
chr4	106315711	A	G	37	ref	6	0.561469	0.925392	0.07475	0.561469	0.102823	AIMP1	Promoter (<=1kb)
chr4	106316238	C	T	29	alt	4	0.836918	0.782559	0.394022	0.782559	0.0252252	TBCK	Promoter (<=1kb)
chr4	106316297	C	G	24	ref	4	0.756043	0.818893	0.326371	0.756043	0.0883105	TBCK	Promoter (<=1kb)
chr4	108620847	T	C	23	alt	2	0.796616	0.785539	0.408669	0.785539	0.0597269	RPL34	Promoter (<=1kb)
chr4	112231334	G	A	30	ref	8	0.703654	0.841279	0.202766	0.703654	0.0237429	AP1AR	Promoter (<=1kb)
chr4	113555998	C	T	21	ref	6	0.79129	0.849911	0.411128	0.79129	-0.156684	CAMK2D	Intron (ENST00000683023.1/817, intron 4 of 19)
chr4	113784275	C	T	30	ref	6	0.760545	0.853387	0.331842	0.760545	0.063207	CAMK2D	Distal Intergenic
chr4	113825053	G	A	21	alt	4	0.973039	0.623598	0.0989289	0.623598	0.323433	CAMK2D	Distal Intergenic
chr4	113825854	C	T	23	alt	4	0.85156	0.776947	0.384727	0.776947	0.0351359	CAMK2D	Distal Intergenic
chr4	113825919	T	C	30	ref	4	0.709219	0.841543	0.218672	0.709219	0.166091	CAMK2D	Distal Intergenic
chr4	118835084	T	A	27	alt	3	0.801108	0.731833	0.287694	0.731833	0.142233	SEC24D	Promoter (1-2kb)
chr4	118835126	C	T	32	alt	2	0.92257	0.526787	0.04412	0.526787	0.174561	SEC24D	Promoter (<=1kb)
chr4	118835430	C	A	38	ref	3	0.42352	0.936529	0.0219656	0.42352	0.587624	SEC24D	Promoter (<=1kb)
chr4	118835626	T	G	32	alt	4	0.829115	0.767984	0.364432	0.767984	0.0917416	SEC24D	Promoter (<=1kb)
chr4	118835693	T	A	22	alt	3	0.917772	0.68193	0.183978	0.68193	0.222532	SEC24D	Promoter (<=1kb)
chr4	118835782	G	A	43	alt	3	0.771841	0.664837	0.166102	0.664837	0.260462	SEC24D	Promoter (<=1kb)
chr4	119212066	G	T	33	alt	6	0.796616	0.782936	0.395031	0.782936	-0.0857562	LOC101929762	Promoter (<=1kb)
chr4	119212394	T	G	38	ref	5	0.586487	0.886303	0.0947934	0.586487	0.261006	LOC101929762	Promoter (<=1kb)
chr4	119300021	G	C	44	alt	9	0.795455	0.761815	0.355177	0.761815	0.0467368	C4orf3	Promoter (<=1kb)
chr4	119300030	G	A	45	ref	7	0.553726	0.906388	0.0708904	0.553726	0.286651	C4orf3	Promoter (<=1kb)
chr4	119300270	C	G	79	alt	6	0.782786	0.590115	0.0764219	0.590115	0.245898	C4orf3	Promoter (<=1kb)
chr4	119454234	C	G	21	alt	2	0.850053	0.80848	0.473203	0.80848	-0.00399913	GTF2IP12	Promoter (<=1kb)
chr4	119454309	G	A	33	ref	7	0.0334661	1	0.000168601	0.0334661	0.679674	GTF2IP12	Promoter (<=1kb)
chr4	120066961	G	T	21	alt	3	0.972879	0.623598	0.102754	0.623598	0.346287	MAD2L1-DT	Promoter (<=1kb)
chr4	120067397	G	A	66	alt	6	0.71137	0.665666	0.166585	0.665666	0.181493	MAD2L1-DT	Promoter (<=1kb)
chr4	121801538	C	G	26	ref	8	0.594797	0.929868	0.102856	0.594797	0.20606	EXOSC9	Promoter (<=1kb)
chr4	123397900	C	T	29	ref	9	0.577982	0.964304	0.083023	0.577982	0.00575724	SPRY1	Promoter (<=1kb)
chr4	123398036	A	G	43	ref	3	0.631776	0.808099	0.132336	0.631776	0.332048	SPRY1	Promoter (<=1kb)
chr4	123398394	A	G	35	alt	3	0.871553	0.590115	0.0728986	0.590115	0.457262	SPRY1	Promoter (<=1kb)
chr4	123399167	A	G	32	alt	10	0.800214	0.735893	0.29489	0.735893	-0.0661047	SPRY1	Promoter (<=1kb)
chr4	123399185	C	T	29	ref	10	0.702437	0.849911	0.201285	0.702437	0.108921	SPRY1	Promoter (<=1kb)
chr4	123399204	C	T	33	alt	9	0.748264	0.725616	0.257868	0.725616	0.0924926	SPRY1	Promoter (<=1kb)
chr4	123399769	A	G	31	alt	6	0.84917	0.751487	0.318076	0.751487	0.0618624	SPRY1	Promoter (<=1kb)
chr4	123505724	C	G	44	ref	6	0.710511	0.817632	0.222752	0.710511	0.135532	LINC02435	Promoter (<=1kb)
chr4	123506088	G	T	28	ref	1	0.675139	0.859731	0.166931	0.675139	0.506755	LINC02435	Promoter (<=1kb)
chr4	123554002	T	A	24	alt	2	0.886228	0.24048	0.00226387	0.24048	0.402003	LINC01091	Promoter (<=1kb)
chr4	123555350	C	G	52	alt	5	0.888433	0.590115	0.0718126	0.590115	0.282533	LINC01091	Promoter (1-2kb)
chr4	123555861	A	G	30	ref	6	0.775458	0.832603	0.371649	0.775458	0.0224265	LINC01091	Promoter (2-3kb)
chr4	123556162	G	A	23	alt	4	0.94361	0.728187	0.268577	0.728187	-0.0189178	LINC01091	Promoter (2-3kb)
chr4	123556306	A	G	20	ref	3	0.814872	0.858998	0.490188	0.814872	-0.239726	LINC01091	Promoter (2-3kb)
chr4	123812150	G	A	45	ref	6	0.68071	0.794816	0.184629	0.68071	-0.00727068	LINC01091	Intron (ENST00000664622.1/285419, intron 4 of 8)
chr4	124712346	G	C	37	ref	7	0.207995	0.959861	0.00293607	0.207995	0.354903	ANKRD50	Promoter (<=1kb)
chr4	128811970	C	T	30	alt	4	0.915095	0.741493	0.303158	0.741493	0.0823423	JADE1	Promoter (<=1kb)
chr4	128916772	T	A	33	alt	10	0.94666	0.54898	0.0552178	0.54898	0.230711	SCLT1	Intron (ENST00000503565.5/132320, intron 1 of 7)
chr4	128917297	T	A	22	alt	3	0.84917	0.761796	0.354761	0.761796	0.0843708	SCLT1	Intron (ENST00000503565.5/132320, intron 1 of 7)
chr4	128917302	C	T	36	ref	10	0.838555	0.844196	0.565672	0.838555	-0.211606	SCLT1	Intron (ENST00000503565.5/132320, intron 1 of 7)
chr4	128917543	T	A	25	alt	3	0.85156	0.841279	0.560857	0.841279	-0.0930201	SCLT1	Intron (ENST00000503565.5/132320, intron 1 of 7)
chr4	129095980	C	T	31	ref	5	0.586487	0.897757	0.096423	0.586487	0.290867	C4orf33	Promoter (<=1kb)
chr4	139177804	G	T	46	ref	7	0.679263	0.783256	0.18368	0.679263	0.104155	LOC105379412	Promoter (<=1kb)
chr4	139178614	C	T	37	alt	4	0.908351	0.497931	0.0290135	0.497931	0.437238	LOC105379412	Promoter (1-2kb)
chr4	139295258	C	T	22	alt	4	0.887286	0.796399	0.444631	0.796399	-0.17939	MGARP	Promoter (<=1kb)
chr4	139295376	G	A	21	ref	6	0.705373	0.957975	0.203622	0.705373	0.146906	MGARP	Promoter (<=1kb)
chr4	139301217	G	A	24	ref	3	0.631776	0.912088	0.125231	0.631776	0.311103	NDUFC1	Promoter (<=1kb)
chr4	139302253	G	A	30	alt	3	0.89759	0.602923	0.0872778	0.602923	0.385121	NDUFC1	Promoter (<=1kb)
chr4	139420509	G	A	26	alt	8	0.807197	0.788319	0.415782	0.788319	-0.118481	LOC124900188	Intron (ENST00000608661.1/107984036, intron 2 of 2)
chr4	139453991	G	C	51	ref	10	0.568725	0.804724	0.0781879	0.568725	0.188577	RAB33B-AS1	Promoter (<=1kb)
chr4	139555438	C	T	28	ref	4	0.660399	0.876005	0.149702	0.660399	0.257372	SETD7	Promoter (<=1kb)
chr4	140091764	T	C	27	ref	10	0.772058	0.955551	0.368498	0.772058	0.029207	LOC101927516	Intron (ENST00000509479.6/55534, intron 1 of 4)
chr4	140154030	G	A	34	ref	2	0.736978	0.761463	0.266865	0.736978	0.216913	MAML3	Promoter (<=1kb)
chr4	140755755	A	G	41	alt	10	0.71137	0.693003	0.21184	0.693003	-0.0460419	TBC1D9	Promoter (<=1kb)
chr4	141208286	T	C	21	ref	3	0.483808	0.967146	0.0389802	0.483808	0.468876	RNF150	Intron (ENST00000420921.6/57484, intron 1 of 7)
chr4	142960288	C	G	20	ref	2	0.561981	0.905955	0.0749527	0.561981	0.525331	INPP4B	Intron (ENST00000507826.1/105377623, intron 1 of 2)
chr4	142960579	A	T	21	alt	3	0.84917	0.841543	0.566848	0.841543	-0.0704847	INPP4B	Intron (ENST00000507826.1/105377623, intron 1 of 2)
chr4	142961860	A	G	24	ref	3	0.734523	0.789923	0.264819	0.734523	-0.183879	INPP4B	Intron (ENST00000507826.1/105377623, intron 1 of 2)
chr4	142962506	C	T	25	ref	5	0.631776	0.951563	0.132156	0.631776	0.237486	INPP4B	Intron (ENST00000507826.1/105377623, intron 1 of 2)
chr4	143184545	G	A	27	alt	7	0.828263	0.756892	0.33264	0.756892	0.0636252	USP38-DT	Promoter (<=1kb)
chr4	143335963	C	T	41	ref	10	0.726356	0.763145	0.251294	0.726356	0.0790445	GAB1	Promoter (<=1kb)
chr4	143335998	G	A	41	ref	9	0.567715	0.803589	0.077486	0.567715	0.236945	GAB1	Promoter (<=1kb)
chr4	143514784	A	G	20	alt	4	0.865254	0.867098	0.643598	0.867098	-0.333	SMARCA5-AS1	Promoter (<=1kb)
chr4	146522522	T	G	34	ref	8	0.742351	0.808099	0.287606	0.742351	0.00432859	SLC10A7	Promoter (<=1kb)
chr4	152779350	G	A	54	alt	6	0.835587	0.557707	0.0612891	0.557707	0.116057	TIGD4	Promoter (<=1kb)
chr4	153222954	C	G	20	ref	2	0.801108	0.868652	0.453525	0.801108	0.00791703	TRIM2	Promoter (<=1kb)
chr4	153650397	G	T	28	alt	6	0.821943	0.691049	0.196688	0.691049	0.146366	LOC100419170	Intron (ENST00000602666.1/100419170, intron 2 of 2)
chr4	153650418	G	A	32	ref	6	0.739837	0.870631	0.27456	0.739837	0.00127464	LOC100419170	Intron (ENST00000602666.1/100419170, intron 2 of 2)
chr4	153650513	C	T	30	alt	5	0.903655	0.681451	0.180332	0.681451	0.0233951	LOC100419170	Intron (ENST00000602666.1/100419170, intron 2 of 2)
chr4	153650914	A	G	40	alt	8	0.925041	0.590115	0.0793519	0.590115	0.170261	LOC100419170	Intron (ENST00000602666.1/100419170, intron 2 of 2)
chr4	153650961	A	G	56	alt	8	0.895784	0.727028	0.261415	0.727028	0.0727476	LOC100419170	Intron (ENST00000602666.1/100419170, intron 2 of 2)
chr4	153652951	G	T	45	alt	5	0.997503	0.34045	0.00685801	0.34045	0.555489	LOC100419170	Intron (ENST00000602666.1/100419170, intron 2 of 2)
chr4	153656652	G	A	43	alt	10	0.849847	0.647737	0.130578	0.647737	0.0863215	LOC100419170	Intron (ENST00000602666.1/100419170, intron 2 of 2)
chr4	153658772	G	A	21	alt	5	0.843451	0.787418	0.41439	0.787418	-0.201765	LOC100419170	Exon (ENST00000502774.1/ENST00000502774.1, exon 1 of 1)
chr4	153661153	T	C	47	ref	8	0.384386	0.917079	0.0156397	0.384386	0.377209	LOC100419170	Intron (ENST00000602666.1/100419170, intron 2 of 2)
chr4	153662282	A	G	39	ref	9	0.781344	0.832643	0.383658	0.781344	-0.057507	TLR2	Intron (ENST00000602666.1/100419170, intron 2 of 2)
chr4	153933894	T	C	28	alt	8	0.821943	0.756892	0.336497	0.756892	0.0357045	LOC101927947	Distal Intergenic
chr4	155667784	G	A	43	alt	4	0.903655	0.478643	0.0252858	0.478643	0.437105	GUCY1A1	Promoter (<=1kb)
chr4	155667816	G	A	47	ref	6	0.336106	0.921311	0.0103483	0.336106	0.320334	GUCY1A1	Promoter (<=1kb)
chr4	155667826	C	A	40	alt	5	0.706016	0.522846	0.0408728	0.522846	-0.102146	GUCY1A1	Promoter (<=1kb)
chr4	155668736	A	C	22	ref	3	0.729645	0.948053	0.254857	0.729645	0.168366	GUCY1A1	Promoter (1-2kb)
chr4	155668821	G	C	30	ref	3	0.381389	0.961238	0.0154178	0.381389	0.351854	GUCY1A1	Promoter (1-2kb)
chr4	156971889	G	A	27	alt	3	0.971727	0.23453	0.00211857	0.23453	0.347072	PDGFC	Promoter (<=1kb)
chr4	156972019	C	G	35	alt	7	0.881981	0.543857	0.0492388	0.543857	0.292879	PDGFC	Promoter (<=1kb)
chr4	158203216	C	T	26	ref	4	0.751168	0.790273	0.31694	0.751168	0.10164	TMEM144	Promoter (1-2kb)
chr4	158210765	T	C	42	alt	3	0.767807	0.688207	0.191665	0.688207	0.228777	TMEM144	Promoter (<=1kb)
chr4	158227794	C	T	44	alt	9	0.85156	0.39228	0.0105496	0.39228	0.172439	TMEM144	Intron (ENST00000508243.5/55314, intron 6 of 7)
chr4	158228727	G	T	27	ref	4	0.280056	0.991048	0.00611497	0.280056	0.607088	TMEM144	Intron (ENST00000508243.5/55314, intron 6 of 7)
chr4	158229048	G	A	26	alt	5	0.856319	0.657744	0.14579	0.657744	0.102284	TMEM144	Intron (ENST00000508243.5/55314, intron 6 of 7)
chr4	158788779	C	T	27	ref	4	0.553726	0.938757	0.0707402	0.553726	0.389629	FNIP2	Intron (ENST00000264433.11/57600, intron 1 of 16)
chr4	158807994	C	T	61	alt	5	0.843451	0.681451	0.182205	0.681451	0.164273	FNIP2	Promoter (1-2kb)
chr4	158811696	G	T	95	ref	7	0.118024	0.921311	0.00109441	0.118024	0.468212	FNIP2	Intron (ENST00000264433.11/57600, intron 1 of 16)
chr4	159241163	T	C	23	ref	6	0.533207	0.959861	0.0586699	0.533207	0.322101	RAPGEF2	Promoter (<=1kb)
chr4	159422032	C	A	21	alt	1	0.986049	0.478643	0.0246894	0.478643	0.985798	RAPGEF2	Distal Intergenic
chr4	163166802	A	T	34	alt	6	0.85173	0.728187	0.277728	0.728187	-0.0108742	NAF1	Promoter (<=1kb)
chr4	163167174	T	C	44	ref	4	0.619824	0.783287	0.114014	0.619824	0.326292	NAF1	Promoter (<=1kb)
chr4	163494582	A	G	31	ref	7	0.676125	0.785539	0.175449	0.676125	0.0162621	TMA16	Promoter (<=1kb)
chr4	163606311	C	T	21	ref	3	0.666755	0.929884	0.153678	0.666755	0.0428856	MARCHF1	Intron (ENST00000274056.11/55016, intron 3 of 5)
chr4	163608429	A	G	21	alt	5	0.832068	0.756892	0.343871	0.756892	-0.1102	MARCHF1	Intron (ENST00000274056.11/55016, intron 3 of 5)
chr4	165327995	A	C	26	ref	5	0.433307	0.975298	0.0242765	0.433307	0.273944	MSMO1	Promoter (<=1kb)
chr4	168480048	A	G	45	ref	7	0.735085	0.727028	0.265227	0.735085	-0.0756425	DDX60L	Promoter (<=1kb)
chr4	169619706	C	T	25	alt	5	0.827994	0.605738	0.0881125	0.605738	0.101471	CLCN3	Promoter (<=1kb)
chr4	173168853	G	A	35	ref	7	0.305907	0.985553	0.0076313	0.305907	0.455668	GALNT7-DT	Promoter (<=1kb)
chr4	173169336	C	A	46	alt	9	0.921291	0.398706	0.012042	0.398706	0.340748	GALNT7-DT	Promoter (<=1kb)
chr4	173169969	G	T	35	alt	6	0.815365	0.559955	0.0621126	0.559955	0.292222	GALNT7-DT	Promoter (<=1kb)
chr4	176195922	G	C	20	ref	2	0.775977	0.849911	0.373673	0.775977	0.0905755	SPATA4	Promoter (<=1kb)
chr4	177442224	G	A	38	alt	9	0.85156	0.647004	0.130177	0.647004	0.144055	AGA	Promoter (<=1kb)
chr4	182918438	G	A	20	ref	3	0.591007	0.959479	0.100472	0.591007	0.0821321	DCTD	Promoter (<=1kb)
chr4	183098706	C	T	62	ref	5	0.629542	0.728187	0.118606	0.629542	0.116253	WWC2-AS2	Promoter (<=1kb)
chr4	183390332	G	A	24	alt	2	0.932624	0.690013	0.19257	0.690013	0.30706	CDKN2AIP	Distal Intergenic
chr4	183390604	G	A	26	ref	1	0.736978	0.818893	0.270168	0.736978	0.31411	CDKN2AIP	Distal Intergenic
chr4	183390639	G	A	26	alt	2	0.888433	0.657744	0.148912	0.657744	0.38805	CDKN2AIP	Distal Intergenic
chr4	183399204	T	C	22	ref	6	0.79129	0.817632	0.411631	0.79129	-0.114111	CDKN2AIP	Distal Intergenic
chr4	183407456	G	C	25	ref	6	0.742351	0.75193	0.282085	0.742351	0.0735975	CDKN2AIP	Distal Intergenic
chr4	183504746	G	A	21	ref	1	0.360774	1	0.0129158	0.360774	1.13126	ING2-DT	Promoter (<=1kb)
chr4	183505234	C	T	31	ref	4	0.78489	0.829041	0.391895	0.78489	-0.114944	ING2	Promoter (<=1kb)
chr4	183505373	A	G	27	alt	1	0.95739	0.491222	0.0275783	0.491222	0.989691	ING2	Promoter (<=1kb)
chr4	183658730	A	T	20	ref	6	0.758718	0.906055	0.329298	0.758718	0.0636981	RWDD4	Promoter (<=1kb)
chr4	183658761	G	C	33	ref	7	0.71137	0.902318	0.227844	0.71137	0.123997	RWDD4	Promoter (<=1kb)
chr4	184331377	G	A	22	ref	2	0.540707	0.841279	0.0608969	0.540707	0.553206	LINC02363	Distal Intergenic
chr4	184331536	A	G	22	ref	4	0.815365	0.937651	0.496246	0.815365	-0.051451	LINC02363	Distal Intergenic
chr4	184383309	T	C	26	ref	5	0.815365	0.92481	0.496458	0.815365	-0.0062173	LINC02362	Promoter (<=1kb)
chr4	184392841	C	A	39	alt	2	0.796616	0.683008	0.184835	0.683008	0.328544	IRF2	Promoter (<=1kb)
chr4	184406519	C	T	20	alt	3	0.79129	0.75322	0.327391	0.75322	-0.144823	IRF2	Intron (ENST00000696840.1/3660, intron 8 of 10)
chr4	184407663	A	G	30	ref	6	0.706016	0.849911	0.204933	0.706016	0.0245917	IRF2	Intron (ENST00000696840.1/3660, intron 8 of 10)
chr4	184460907	C	T	22	alt	3	0.933725	0.623598	0.106151	0.623598	0.116781	IRF2	Intron (ENST00000696840.1/3660, intron 1 of 10)
chr4	184472872	C	T	46	ref	7	0.631776	0.691178	0.11999	0.631776	0.217594	IRF2	Promoter (1-2kb)
chr4	184473858	C	T	57	ref	7	0.556188	0.676745	0.0722173	0.556188	0.250113	IRF2	Promoter (<=1kb)
chr4	184473956	G	T	52	alt	10	0.71137	0.623598	0.104437	0.623598	0.0830978	IRF2	Promoter (<=1kb)
chr4	185203701	A	G	39	alt	9	0.760677	0.662061	0.164716	0.662061	0.149365	CFAP97	Promoter (<=1kb)
chr4	185203702	A	G	37	ref	9	0.716625	0.728187	0.238288	0.716625	-0.0368057	CFAP97	Promoter (<=1kb)
chr4	185395675	A	G	36	alt	7	0.911071	0.485659	0.0264295	0.485659	0.351965	LRP2BP	Promoter (<=1kb)
chr4	185395887	T	C	21	alt	2	0.986049	0.650952	0.13267	0.650952	0.363002	LRP2BP	Promoter (<=1kb)
chr4	185425901	G	A	33	alt	4	0.967538	0.551368	0.0575906	0.551368	0.200839	UFSP2	Promoter (<=1kb)
chr4	185425919	G	C	30	alt	3	0.843451	0.623598	0.112722	0.623598	0.334815	UFSP2	Promoter (<=1kb)
chr4	186073978	G	A	21	alt	5	0.95376	0.436353	0.0175734	0.436353	0.288269	TLR3	Intron (ENST00000698351.1/7098, intron 1 of 4)
chr4	186081411	G	C	28	ref	2	0.760942	0.773904	0.334055	0.760942	0.146303	TLR3	Promoter (<=1kb)
chr4	186104770	T	G	43	ref	3	9.89206e-06	1	1.05931e-08	9.89206e-06	1.87513	FAM149A	Promoter (<=1kb)
chr4	186107825	G	A	24	alt	5	0.939105	0.642235	0.127172	0.642235	0.216184	FAM149A	Promoter (2-3kb)
chr4	186131341	C	T	24	alt	1	0.835587	0.722086	0.254667	0.722086	0.337148	FAM149A	Intron (ENST00000503432.5/25854, intron 1 of 13)
chr4	186132982	C	T	25	ref	3	0.499996	0.937756	0.043443	0.499996	0.556878	FAM149A	Intron (ENST00000503432.5/25854, intron 1 of 13)
chr4	186133652	A	G	42	ref	6	0.675139	0.781211	0.162666	0.675139	0.195463	FAM149A	Intron (ENST00000503432.5/25854, intron 1 of 13)
chr4	186133762	C	T	53	alt	7	0.918577	0.383472	0.00986491	0.383472	0.458384	FAM149A	Intron (ENST00000503432.5/25854, intron 1 of 13)
chr4	186133935	T	C	48	ref	11	0.36314	0.817632	0.0130892	0.36314	0.336217	FAM149A	Intron (ENST00000503432.5/25854, intron 1 of 13)
chr4	186135486	C	G	25	ref	1	0.379092	0.989137	0.0152063	0.379092	1.13587	FAM149A	Intron (ENST00000503432.5/25854, intron 1 of 13)
chr4	186136658	C	T	23	alt	4	0.872616	0.736085	0.296753	0.736085	0.118394	FAM149A	Intron (ENST00000503432.5/25854, intron 1 of 13)
chr4	186136838	C	A	42	alt	4	0.965434	0.465845	0.0216264	0.465845	0.510764	FAM149A	Intron (ENST00000503432.5/25854, intron 1 of 13)
chr5	218483	G	A	34	ref	6	0.745003	0.792145	0.295568	0.745003	0.0895578	SDHA	Promoter (<=1kb)
chr5	271210	T	G	23	ref	4	0.354752	0.992357	0.0120875	0.354752	0.619037	PDCD6-DT	Promoter (<=1kb)
chr5	441011	G	A	28	alt	5	0.85156	0.792145	0.432665	0.792145	-0.0958819	EXOC3-AS1	Promoter (2-3kb)
chr5	442944	G	T	51	ref	11	0.68087	0.776947	0.184847	0.68087	0.103059	EXOC3-AS1	Promoter (<=1kb)
chr5	443561	G	A	26	alt	8	0.856896	0.785229	0.398845	0.785229	-0.00608005	EXOC3	Promoter (<=1kb)
chr5	448176	C	A	23	ref	8	0.755468	0.914192	0.326005	0.755468	-0.0333048	EXOC3	Promoter (2-3kb)
chr5	1109477	C	G	36	ref	9	0.631776	0.849911	0.121385	0.631776	0.187418	SLC12A7	Promoter (2-3kb)
chr5	1109748	C	T	31	alt	4	0.760942	0.727028	0.260959	0.727028	0.14762	SLC12A7	Promoter (2-3kb)
chr5	1111542	G	A	54	ref	8	0.586487	0.723338	0.0931111	0.586487	0.231566	SLC12A7	Promoter (<=1kb)
chr5	1476592	C	G	41	alt	7	0.824384	0.712923	0.237159	0.712923	-0.0786982	LPCAT1	Intron (ENST00000475622.5/79888, intron 9 of 16)
chr5	1477116	A	C	44	alt	10	0.801108	0.657744	0.149383	0.657744	0.0902072	LPCAT1	Intron (ENST00000475622.5/79888, intron 9 of 16)
chr5	1477195	C	A	35	ref	8	0.760016	0.767984	0.331148	0.760016	0.0276747	LPCAT1	Intron (ENST00000475622.5/79888, intron 9 of 16)
chr5	1478596	A	G	50	alt	9	0.949666	0.210284	0.00175032	0.210284	0.416614	LPCAT1	Intron (ENST00000475622.5/79888, intron 8 of 16)
chr5	1479563	G	C	21	alt	6	0.94666	0.641856	0.126421	0.641856	0.115434	LPCAT1	Exon (ENST00000513757.5/79888, exon 6 of 6)
chr5	6633109	C	T	31	ref	11	0.50552	0.936529	0.0500791	0.50552	0.167902	NSUN2	Promoter (<=1kb)
chr5	6712964	C	T	30	ref	1	0.587905	0.894936	0.0983212	0.587905	0.67668	TENT4A	Promoter (<=1kb)
chr5	10760778	G	C	49	alt	10	0.843451	0.436353	0.0175178	0.436353	0.313575	DAP-DT	Promoter (<=1kb)
chr5	10762027	A	G	36	alt	8	0.941974	0.613023	0.0912022	0.613023	0.223694	DAP	Promoter (<=1kb)
chr5	14144290	C	G	21	ref	6	0.831982	0.849911	0.545785	0.831982	-0.0893931	TRIO	Promoter (<=1kb)
chr5	14169600	G	A	20	ref	2	0.411397	1	0.019895	0.411397	0.245673	TRIO	Intron (ENST00000698541.1/7204, intron 1 of 36)
chr5	14521554	G	A	20	alt	5	0.793266	0.715929	0.243227	0.715929	-0.0794152	TRIO	Intron (ENST00000513206.5/7204, intron 50 of 50)
chr5	14521638	G	C	25	alt	5	0.821943	0.817632	0.493985	0.817632	-0.0495231	TRIO	Intron (ENST00000513206.5/7204, intron 50 of 50)
chr5	14584586	G	A	21	ref	3	0.701822	0.972485	0.200018	0.701822	0.226961	OTULINL	Promoter (2-3kb)
chr5	32586281	T	C	28	alt	7	0.830513	0.792145	0.433564	0.792145	-0.0998229	SUB1	Promoter (<=1kb)
chr5	33441018	C	G	29	alt	5	0.764921	0.745136	0.310615	0.745136	0.086993	TARS1	Promoter (<=1kb)
chr5	33441463	A	G	32	ref	7	0.771841	0.892077	0.365712	0.771841	0.0277075	TARS1	Promoter (<=1kb)
chr5	33713556	T	C	20	ref	2	0.764921	0.903676	0.345631	0.764921	0.116634	ADAMTS12	Intron (ENST00000504830.6/81792, intron 3 of 23)
chr5	34007995	C	T	33	alt	8	0.982909	0.336356	0.00626247	0.336356	0.329705	AMACR	Promoter (<=1kb)
chr5	34930282	T	C	21	ref	5	0.815365	0.921311	0.495095	0.815365	-0.0423402	DNAJC21	Promoter (<=1kb)
chr5	36605258	C	T	22	ref	4	0.760016	0.900442	0.331332	0.760016	0.080492	SLC1A3	Promoter (1-2kb)
chr5	36605747	A	T	40	ref	7	0.739837	0.843014	0.273143	0.739837	0.083764	SLC1A3	Promoter (<=1kb)
chr5	36605783	T	G	35	alt	7	0.806751	0.728187	0.275243	0.728187	-0.00374768	SLC1A3	Promoter (<=1kb)
chr5	36606062	C	A	48	alt	7	0.938215	0.369705	0.00886292	0.369705	0.404903	SLC1A3	Promoter (<=1kb)
chr5	36607548	C	T	56	ref	9	0.612808	0.685223	0.111397	0.612808	0.193069	SLC1A3	Promoter (<=1kb)
chr5	36607689	C	T	100	ref	10	0.0113548	0.993225	3.97947e-05	0.0113548	0.565432	SLC1A3	Promoter (<=1kb)
chr5	36609059	A	T	82	ref	11	0.627362	0.831769	0.117323	0.627362	0.098484	SLC1A3	Promoter (<=1kb)
chr5	36610506	A	G	71	ref	7	0.594797	0.809143	0.102947	0.594797	-0.00604039	SLC1A3	Promoter (2-3kb)
chr5	36612951	A	G	25	alt	6	0.933725	0.754615	0.329218	0.754615	0.0832598	SLC1A3	Promoter (<=1kb)
chr5	36613099	G	A	28	ref	5	0.67382	0.928255	0.158061	0.67382	0.0789106	SLC1A3	Promoter (<=1kb)
chr5	36673135	T	C	24	alt	2	0.95739	0.516094	0.0385017	0.516094	0.193873	SLC1A3	Promoter (<=1kb)
chr5	36673136	G	A	24	alt	2	0.95739	0.516094	0.0385017	0.516094	0.193873	SLC1A3	Promoter (<=1kb)
chr5	36680023	A	G	39	alt	8	0.873472	0.623598	0.11088	0.623598	0.212093	SLC1A3	Promoter (<=1kb)
chr5	36680611	C	T	88	ref	9	0.391489	0.75193	0.0163787	0.391489	0.331275	SLC1A3	Promoter (<=1kb)
chr5	36680949	A	T	45	alt	4	0.850053	0.553983	0.0596197	0.553983	0.403533	SLC1A3	Promoter (<=1kb)
chr5	36681419	T	C	20	ref	2	0.72095	0.930158	0.244816	0.72095	0.232588	SLC1A3	Promoter (1-2kb)
chr5	36683786	G	A	28	ref	4	0.791311	0.845462	0.412873	0.791311	0.0203731	SLC1A3	Promoter (<=1kb)
chr5	36683801	C	T	26	alt	5	0.843451	0.829138	0.533322	0.829138	-0.0648786	SLC1A3	Promoter (<=1kb)
chr5	36684448	T	C	48	ref	5	0.769874	0.805507	0.356419	0.769874	0.0436856	SLC1A3	Promoter (1-2kb)
chr5	36685888	T	A	41	alt	3	0.843451	0.756892	0.343354	0.756892	0.103149	SLC1A3	Promoter (2-3kb)
chr5	36686302	G	A	36	alt	2	0.843451	0.709751	0.231945	0.709751	0.245747	SLC1A3	Promoter (2-3kb)
chr5	36686784	A	C	42	alt	3	0.894775	0.65446	0.134603	0.65446	0.0319568	SLC1A3	3' UTR
chr5	36687754	C	T	23	ref	3	0.723721	0.85086	0.248309	0.723721	0.170957	SLC1A3	3' UTR
chr5	36689079	A	C	36	ref	5	0.764921	0.86651	0.348289	0.764921	-0.0724658	SLC1A3	Intron (ENST00000510740.1/107986412, intron 1 of 2)
chr5	36690306	G	A	69	alt	1	0.904868	0.490548	0.026994	0.490548	0.809244	SLC1A3	Intron (ENST00000510740.1/107986412, intron 1 of 2)
chr5	36690496	G	C	47	alt	5	0.806751	0.704924	0.224405	0.704924	0.141546	SLC1A3	Intron (ENST00000510740.1/107986412, intron 1 of 2)
chr5	36690892	G	T	29	alt	5	0.892034	0.657744	0.152626	0.657744	0.229905	SLC1A3	Intron (ENST00000510740.1/107986412, intron 1 of 2)
chr5	36691075	T	C	50	alt	3	0.843451	0.767269	0.361441	0.767269	0.0921075	SLC1A3	Intron (ENST00000510740.1/107986412, intron 1 of 2)
chr5	36692010	C	T	76	alt	5	0.900249	0.563668	0.0636953	0.563668	0.317444	SLC1A3	Intron (ENST00000510740.1/107986412, intron 1 of 2)
chr5	36837592	C	T	20	alt	1	0.801108	0.792145	0.436771	0.792145	0.0497866	NIPBL-DT	Distal Intergenic
chr5	36837809	T	C	24	alt	4	0.923462	0.856075	0.617221	0.856075	-0.0844391	NIPBL-DT	Distal Intergenic
chr5	39074194	G	C	63	ref	6	0.625682	0.735287	0.116584	0.625682	0.203511	RICTOR	Promoter (<=1kb)
chr5	39074594	C	T	28	alt	4	0.900529	0.608193	0.0888576	0.608193	0.312517	RICTOR	Promoter (<=1kb)
chr5	39075290	C	G	31	ref	3	0.500235	0.936529	0.0473967	0.500235	0.52422	RICTOR	Promoter (<=1kb)
chr5	39075292	C	T	30	ref	3	0.461538	0.952256	0.0296549	0.461538	0.597271	RICTOR	Promoter (<=1kb)
chr5	39269743	C	T	25	ref	3	0.708881	0.878962	0.218394	0.708881	0.22452	FYB1	Promoter (<=1kb)
chr5	39275150	C	A	21	alt	7	0.863959	0.763682	0.356874	0.763682	-0.277438	FYB1	Promoter (<=1kb)
chr5	40486794	G	T	36	ref	7	0.57111	0.89142	0.0799371	0.57111	0.263704	LOC124900196	Intron (ENST00000649444.1/ENST00000649444.1, intron 2 of 2)
chr5	40679465	T	C	43	alt	13	0.895222	0.580974	0.0685579	0.580974	0.094473	PTGER4	Promoter (<=1kb)
chr5	40679586	G	A	41	ref	8	0.599687	0.785539	0.105117	0.599687	0.107228	PTGER4	Promoter (<=1kb)
chr5	40755466	C	T	21	alt	5	0.85156	0.771028	0.37129	0.771028	0.0476534	TTC33	Promoter (<=1kb)
chr5	40798520	C	T	31	ref	3	0.564587	0.895274	0.0759752	0.564587	0.447483	PRKAA1	Promoter (<=1kb)
chr5	40835525	C	T	34	alt	7	0.785917	0.691178	0.200188	0.691178	0.121399	RPL37	Promoter (<=1kb)
chr5	42949860	G	T	24	alt	1	0.835587	0.722086	0.254667	0.722086	0.337148	FLJ32255	Distal Intergenic
chr5	42949888	G	T	21	alt	1	0.821943	0.756892	0.344348	0.756892	0.18729	FLJ32255	Distal Intergenic
chr5	42991938	G	A	35	alt	6	0.897598	0.54898	0.0559703	0.54898	0.317976	FLJ32255	Promoter (<=1kb)
chr5	42992335	G	T	35	alt	3	0.821943	0.727028	0.260279	0.727028	0.187065	FLJ32255	Promoter (<=1kb)
chr5	42992606	C	A	48	ref	5	0.311738	0.964704	0.00811659	0.311738	0.493582	FLJ32255	Promoter (<=1kb)
chr5	42992818	C	T	59	ref	6	0.491349	0.829041	0.0411316	0.491349	0.37267	FLJ32255	Promoter (<=1kb)
chr5	42993825	C	T	38	alt	8	0.85156	0.525636	0.042094	0.525636	0.32119	FLJ32255	Promoter (<=1kb)
chr5	43007507	T	C	44	alt	8	0.902583	0.59601	0.0845916	0.59601	0.193539	ANXA2R-OT1	Exon (ENST00000607715.1/ENST00000607715.1, exon 1 of 1)
chr5	43007848	G	A	34	alt	7	0.84917	0.662894	0.16524	0.662894	0.192565	ANXA2R-OT1	Distal Intergenic
chr5	43007952	G	C	37	alt	8	0.761263	0.715929	0.243823	0.715929	0.102882	ANXA2R-OT1	Distal Intergenic
chr5	43008608	A	G	42	ref	7	0.461901	0.92563	0.0307259	0.461901	0.334169	ANXA2R-OT1	Distal Intergenic
chr5	43008815	A	G	44	ref	8	0.744566	0.849911	0.293057	0.744566	0.0939536	ANXA2R-OT1	Distal Intergenic
chr5	43009427	A	G	21	alt	4	0.909879	0.533059	0.0463922	0.533059	-0.0135478	ANXA2R-OT1	Distal Intergenic
chr5	43009884	G	T	44	ref	8	0.254231	0.992357	0.00477055	0.254231	0.469293	ANXA2R-OT1	Distal Intergenic
chr5	43017886	A	C	29	alt	2	0.948168	0.497931	0.0293503	0.497931	0.226479	ANXA2R-OT1	Promoter (<=1kb)
chr5	43018473	A	G	57	ref	9	0.677357	0.724834	0.180693	0.677357	0.106238	LOC105374748	Promoter (<=1kb)
chr5	43018549	G	A	63	alt	9	0.710511	0.496088	0.0282872	0.496088	0.315246	LOC105374748	Promoter (<=1kb)
chr5	43019539	C	A	21	ref	2	0.587905	0.967562	0.0990726	0.587905	0.475045	LOC105374748	Promoter (<=1kb)
chr5	43019918	C	T	24	ref	5	0.782452	0.792145	0.388044	0.782452	0.0103791	LOC105374748	Promoter (<=1kb)
chr5	43037924	G	A	22	ref	5	0.718988	0.817632	0.242288	0.718988	-0.272517	ANXA2R	Promoter (2-3kb)
chr5	43065367	G	T	26	alt	2	0.885187	0.657744	0.152291	0.657744	0.374125	LOC100506639	Promoter (<=1kb)
chr5	43066672	T	C	56	alt	7	0.885082	0.411714	0.0134266	0.411714	0.334753	ANXA2R-OT1	Promoter (<=1kb)
chr5	43484155	C	T	41	ref	5	0.67382	0.743261	0.15814	0.67382	0.239521	C5orf34-AS1	Promoter (<=1kb)
chr5	43556385	C	A	25	ref	6	0.585112	0.9067	0.0858699	0.585112	-0.118551	PAIP1	Promoter (<=1kb)
chr5	43557127	G	A	34	alt	9	0.83592	0.7129	0.237081	0.7129	0.11549	PAIP1	Promoter (<=1kb)
chr5	44809060	G	C	30	ref	7	0.771841	0.895274	0.361755	0.771841	-0.13651	MRPS30	Promoter (<=1kb)
chr5	53560886	A	G	32	ref	5	0.491349	0.877841	0.0413893	0.491349	0.202028	NDUFS4	Promoter (<=1kb)
chr5	54311261	C	T	20	ref	3	0.568599	0.963183	0.0778419	0.568599	0.109636	ARL15	Promoter (<=1kb)
chr5	54582004	A	G	21	alt	5	0.898208	0.748304	0.314819	0.748304	0.0756602	SNX18	Distal Intergenic
chr5	54744235	A	C	38	ref	5	0.200326	0.881426	0.00279855	0.200326	0.614985	LOC105378969	Distal Intergenic
chr5	54745257	G	A	22	ref	2	0.781976	0.841279	0.387132	0.781976	0.0748564	LOC105378969	Distal Intergenic
chr5	55534674	G	T	53	ref	2	0.500235	0.955908	0.0476438	0.500235	0.484965	PLPP1	Promoter (<=1kb)
chr5	56106599	T	G	21	ref	2	0.796616	0.903676	0.426642	0.796616	0.0631764	ANKRD55	Intron (ENST00000645512.1/ENST00000645512.1, intron 2 of 3)
chr5	56148063	G	C	35	ref	3	0.503725	0.969974	0.0494021	0.503725	0.479434	ANKRD55	Intron (ENST00000341048.9/79722, intron 6 of 11)
chr5	56148213	C	T	29	ref	3	0.675139	0.824383	0.173539	0.675139	-0.0576979	ANKRD55	Intron (ENST00000341048.9/79722, intron 6 of 11)
chr5	56152598	C	T	22	ref	4	0.771841	0.914997	0.361399	0.771841	-0.109538	ANKRD55	Intron (ENST00000341048.9/79722, intron 6 of 11)
chr5	56152624	A	G	22	alt	4	0.921291	0.75322	0.327143	0.75322	-0.0692226	ANKRD55	Intron (ENST00000341048.9/79722, intron 6 of 11)
chr5	56159253	C	T	48	ref	11	0.43496	0.894756	0.0244646	0.43496	0.248656	ANKRD55	Promoter (1-2kb)
chr5	56162392	C	T	31	ref	5	0.628676	0.912446	0.118081	0.628676	0.123942	ANKRD55	Promoter (1-2kb)
chr5	56412478	T	C	23	ref	7	0.706016	0.857302	0.204314	0.706016	-0.0969851	LINC01948	Distal Intergenic
chr5	56414504	T	C	49	ref	8	0.586487	0.692216	0.0906162	0.586487	0.201435	LINC01948	Distal Intergenic
chr5	56414683	C	T	45	ref	8	0.379092	0.905955	0.0149699	0.379092	0.354024	LINC01948	Distal Intergenic
chr5	56480577	T	C	32	alt	8	0.782413	0.657123	0.135824	0.657123	0.0759539	LINC01948	Promoter (1-2kb)
chr5	56480680	G	A	32	alt	4	0.826435	0.691178	0.19874	0.691178	0.22115	LINC01948	Promoter (1-2kb)
chr5	56481393	C	T	47	alt	4	0.813661	0.728187	0.277292	0.728187	0.110424	LINC01948	Promoter (<=1kb)
chr5	56673617	G	T	25	ref	7	0.745003	0.932554	0.297174	0.745003	0.0699488	C5orf67	Distal Intergenic
chr5	56736892	G	A	21	alt	5	0.9469	0.627955	0.118953	0.627955	0.140164	LOC105378979	Distal Intergenic
chr5	56815030	G	C	37	ref	7	0.631776	0.872677	0.126879	0.631776	0.0967053	MAP3K1	Promoter (<=1kb)
chr5	56815260	A	C	34	alt	7	0.905523	0.722086	0.252695	0.722086	0.0265546	MAP3K1	Promoter (<=1kb)
chr5	56815924	G	C	57	alt	8	0.764921	0.497931	0.0287311	0.497931	0.154501	MAP3K1	Promoter (<=1kb)
chr5	56816100	C	T	46	ref	10	0.436766	0.846072	0.0253313	0.436766	0.310119	MAP3K1	Promoter (<=1kb)
chr5	56818959	A	G	23	ref	4	0.815365	0.885772	0.497407	0.815365	-0.0201219	MAP3K1	Intron (ENST00000399503.4/4214, intron 1 of 19)
chr5	56909530	A	G	51	ref	7	0.00526754	1	1.61534e-05	0.00526754	0.646984	SETD9	Promoter (<=1kb)
chr5	56909816	A	G	33	alt	9	0.846909	0.657361	0.136066	0.657361	0.0760246	SETD9	Promoter (<=1kb)
chr5	56909835	T	G	25	alt	11	0.917772	0.623598	0.0966459	0.623598	0.0433699	SETD9	Promoter (<=1kb)
chr5	56910246	G	T	46	alt	12	0.94666	0.304198	0.00465685	0.304198	0.357112	SETD9	Promoter (<=1kb)
chr5	58460282	T	G	43	alt	10	0.970934	0.400625	0.0122686	0.400625	0.321616	PLK2	Promoter (<=1kb)
chr5	58460364	C	G	51	alt	10	0.69235	0.663007	0.165356	0.663007	0.119465	PLK2	Promoter (<=1kb)
chr5	58460384	C	G	55	ref	3	0.682231	0.692216	0.185631	0.682231	0.250232	PLK2	Promoter (<=1kb)
chr5	58460580	G	A	65	ref	3	0.422698	0.828675	0.0215938	0.422698	0.482878	PLK2	Promoter (<=1kb)
chr5	58460862	G	A	35	alt	4	0.801108	0.691178	0.197636	0.691178	0.204321	PLK2	Promoter (<=1kb)
chr5	58491549	A	G	22	ref	4	0.631776	0.889663	0.122312	0.631776	0.0119371	GAPT	Promoter (<=1kb)
chr5	60945315	G	A	22	ref	4	0.821943	0.887289	0.513517	0.821943	-0.0597914	NDUFAF2	Promoter (<=1kb)
chr5	61275549	T	G	32	alt	6	0.877478	0.590115	0.0818205	0.590115	-0.0175874	LINC02057	Intron (ENST00000511794.6/105378992, intron 1 of 2)
chr5	61277660	A	C	27	alt	6	0.907758	0.590115	0.0826705	0.590115	0.174611	LINC02057	Intron (ENST00000511794.6/105378992, intron 1 of 2)
chr5	61330048	A	G	28	alt	3	0.969817	0.516044	0.0341842	0.516044	0.514074	LOC105378994	Promoter (1-2kb)
chr5	61331356	C	T	59	ref	1	0.640012	0.803254	0.137624	0.640012	0.452972	LOC105378994	Promoter (<=1kb)
chr5	61332584	G	T	57	alt	4	0.75153	0.710145	0.234271	0.710145	0.170067	ZSWIM6	Promoter (<=1kb)
chr5	61332587	G	T	55	ref	4	0.71235	0.795423	0.233827	0.71235	0.150266	ZSWIM6	Promoter (<=1kb)
chr5	62306834	T	C	33	ref	5	0.742351	0.826448	0.281489	0.742351	0.0952966	KIF2A	Promoter (<=1kb)
chr5	65624164	G	A	32	ref	10	0.728021	0.754615	0.25285	0.728021	-0.0728976	TRIM23	Promoter (<=1kb)
chr5	67182024	G	A	23	alt	1	0.858126	0.691178	0.202341	0.691178	0.428298	CD180	3' UTR
chr5	67957237	T	C	27	alt	4	0.776495	0.771823	0.372542	0.771823	-0.213006	LINC02997	Distal Intergenic
chr5	67957595	A	T	24	ref	2	0.739837	0.829041	0.276773	0.739837	-0.122995	LINC02997	Distal Intergenic
chr5	68196761	T	C	23	alt	5	0.873138	0.623598	0.0987348	0.623598	0.118156	LINC02219	Intron (ENST00000520762.1/102467655, intron 2 of 2)
chr5	68216172	C	G	49	ref	9	0.450397	0.774555	0.0273966	0.450397	0.178581	PIK3R1	Promoter (<=1kb)
chr5	68216253	G	A	41	alt	10	0.731977	0.715929	0.241631	0.715929	0.0848719	PIK3R1	Promoter (<=1kb)
chr5	68216296	G	C	45	alt	9	0.78489	0.652557	0.133567	0.652557	0.166897	PIK3R1	Promoter (<=1kb)
chr5	71455991	T	G	23	alt	3	0.873138	0.691501	0.202569	0.691501	0.200747	BDP1	Promoter (<=1kb)
chr5	71587123	C	G	25	alt	2	0.847833	0.737708	0.298643	0.737708	0.0650668	MCCC2	Promoter (<=1kb)
chr5	74767329	C	G	26	ref	5	0.600234	0.921311	0.106163	0.600234	0.306215	NSA2	Promoter (<=1kb)
chr5	74767425	T	C	22	ref	5	0.742351	0.890105	0.283558	0.742351	0.0933728	NSA2	Promoter (<=1kb)
chr5	74767443	G	T	27	ref	6	0.710511	0.829041	0.22158	0.710511	0.141996	NSA2	Promoter (<=1kb)
chr5	75669297	G	A	22	ref	5	0.675139	0.92995	0.164535	0.675139	0.0438034	ANKDD1B	3' UTR
chr5	76850707	G	A	21	alt	2	0.948168	0.597275	0.0852134	0.597275	0.483319	S100Z	Promoter (<=1kb)
chr5	76851224	G	A	25	alt	2	0.858126	0.657744	0.141538	0.657744	0.388555	S100Z	Promoter (1-2kb)
chr5	76851409	C	A	31	alt	9	0.776495	0.743261	0.305031	0.743261	-0.0112027	S100Z	Promoter (1-2kb)
chr5	76851602	A	C	26	alt	3	0.806674	0.705237	0.224746	0.705237	0.21944	S100Z	Promoter (1-2kb)
chr5	76851768	G	A	20	ref	4	0.771841	0.955766	0.363658	0.771841	0.0424089	S100Z	Promoter (1-2kb)
chr5	76852310	G	T	23	ref	4	0.706326	0.885772	0.209906	0.706326	0.190353	S100Z	Promoter (2-3kb)
chr5	76856495	C	T	33	alt	11	0.773498	0.715929	0.241391	0.715929	-0.0779753	S100Z	Intron (ENST00000513010.5/170591, intron 1 of 3)
chr5	77775879	G	T	20	ref	5	0.706016	0.953106	0.205191	0.706016	0.166581	TBCA	Promoter (<=1kb)
chr5	78644967	C	T	24	alt	6	0.843095	0.635288	0.123099	0.635288	-0.0871214	LHFPL2	Promoter (2-3kb)
chr5	78645876	C	T	29	alt	8	0.852695	0.620511	0.0950522	0.620511	0.213463	LHFPL2	Promoter (2-3kb)
chr5	78648795	G	T	35	alt	8	0.844979	0.694251	0.213214	0.694251	0.131741	LHFPL2	Promoter (<=1kb)
chr5	79236835	C	T	29	alt	4	0.932886	0.668467	0.168154	0.668467	0.0765239	JMY	Promoter (<=1kb)
chr5	80125043	G	A	20	alt	2	0.868654	0.731729	0.285832	0.731729	0.184536	THBS4-AS1	Intron (ENST00000509193.5/256987, intron 11 of 12)
chr5	80125915	T	C	26	ref	2	0.745003	0.912841	0.29934	0.745003	0.202986	SERINC5	Intron (ENST00000509193.5/256987, intron 11 of 12)
chr5	80256365	A	G	58	alt	10	0.976682	0.0858756	0.000301713	0.0858756	0.472884	SERINC5	Promoter (<=1kb)
chr5	81301948	C	T	21	ref	1	0.771841	0.817632	0.368338	0.771841	0.149178	ZCCHC9	Promoter (<=1kb)
chr5	81851332	G	A	30	alt	3	0.843451	0.657744	0.153209	0.657744	0.298347	LOC107986385	Distal Intergenic
chr5	81852207	G	A	31	ref	5	0.824034	0.925444	0.528519	0.824034	-0.0389283	LOC107986385	Distal Intergenic
chr5	81852462	T	A	38	ref	5	0.677357	0.778579	0.181654	0.677357	0.194348	LOC107986385	Distal Intergenic
chr5	81972251	C	G	44	ref	8	0.141098	0.942059	0.00141826	0.141098	0.531019	ATG10	Promoter (<=1kb)
chr5	82278173	C	T	43	alt	7	0.94666	0.590115	0.0789304	0.590115	0.0556725	RPS23	Promoter (<=1kb)
chr5	86970888	C	T	26	ref	5	0.748396	0.921311	0.314085	0.748396	-0.0442851	LOC101929380	Intron (ENST00000503349.1/101929380, intron 1 of 2)
chr5	87016799	A	G	23	alt	3	0.927761	0.657744	0.158031	0.657744	0.00843777	LOC645261	Intron (ENST00000503349.1/101929380, intron 1 of 2)
chr5	88814267	C	T	24	alt	3	0.83977	0.770009	0.370443	0.770009	-0.131681	MEF2C	Intron (ENST00000504921.7/4208, intron 2 of 10)
chr5	88814521	A	G	26	ref	2	0.586944	0.93102	0.0973168	0.586944	0.457746	MEF2C	Intron (ENST00000504921.7/4208, intron 2 of 10)
chr5	88818659	T	C	49	ref	6	0.751042	0.787104	0.316574	0.751042	-0.0541032	MEF2C	Intron (ENST00000504921.7/4208, intron 2 of 10)
chr5	88820068	T	A	24	alt	2	0.993053	0.559955	0.0623089	0.559955	0.456351	MEF2C	Intron (ENST00000504921.7/4208, intron 2 of 10)
chr5	88820711	C	T	26	ref	4	0.742351	0.855572	0.2821	0.742351	-0.0147607	MEF2C	Intron (ENST00000504921.7/4208, intron 2 of 10)
chr5	88821210	A	T	25	alt	3	0.893102	0.760444	0.350598	0.760444	-0.116797	MEF2C	Promoter (2-3kb)
chr5	88823041	A	G	41	alt	9	0.907994	0.526238	0.0433849	0.526238	0.206734	MEF2C	Promoter (<=1kb)
chr5	88824599	T	C	58	ref	7	0.675139	0.817632	0.168938	0.675139	0.167408	MEF2C	Promoter (<=1kb)
chr5	88825371	T	A	54	alt	7	0.768213	0.657744	0.144662	0.657744	0.0478167	MEF2C	Promoter (<=1kb)
chr5	88828306	T	G	37	ref	7	0.742351	0.849911	0.287599	0.742351	0.0913642	MEF2C	Promoter (1-2kb)
chr5	88834503	C	T	21	ref	1	0.771841	0.817632	0.368338	0.771841	0.149178	MEF2C	Intron (ENST00000504921.7/4208, intron 1 of 10)
chr5	88838493	A	G	27	ref	2	0.728783	0.925392	0.254244	0.728783	0.246718	MEF2C	Promoter (<=1kb)
chr5	88845213	G	T	28	ref	6	0.764921	0.828112	0.347003	0.764921	0.0296186	MEF2C	Intron (ENST00000504921.7/4208, intron 1 of 10)
chr5	88879434	C	G	23	alt	5	0.985282	0.542848	0.0486854	0.542848	0.342378	MEF2C	Promoter (1-2kb)
chr5	88884839	A	G	39	alt	1	0.821943	0.681451	0.179073	0.681451	0.448305	MEF2C	Promoter (<=1kb)
chr5	90529218	G	A	36	ref	9	0.587905	0.757236	0.0983273	0.587905	0.204358	ADGRV1	Promoter (<=1kb)
chr5	90529393	G	A	50	ref	13	0.566861	0.733615	0.076994	0.566861	0.178463	ADGRV1	Promoter (<=1kb)
chr5	91162309	C	A	21	ref	2	0.78489	0.829041	0.391584	0.78489	0.0510294	LOC107986432	Intron (ENST00000405460.9/84059, intron 89 of 89)
chr5	91162352	G	C	27	ref	2	0.724333	0.808099	0.248687	0.724333	0.252682	LOC107986432	Intron (ENST00000405460.9/84059, intron 89 of 89)
chr5	95647007	T	C	61	alt	15	0.739837	0.506816	0.0320487	0.506816	0.140454	RFESD	Promoter (<=1kb)
chr5	95823064	G	A	22	ref	3	0.586487	0.933922	0.0934753	0.586487	0.068547	GLRX	Promoter (<=1kb)
chr5	95834919	C	G	25	ref	5	0.490762	0.893661	0.0409088	0.490762	0.360398	LINC01554	Exon (ENST00000514941.1/ENST00000514941.1, exon 1 of 2)
chr5	95836577	T	G	20	ref	3	0.392635	0.979537	0.0167898	0.392635	0.316983	LINC01554	Promoter (1-2kb)
chr5	95858625	A	C	28	ref	4	0.706488	0.843243	0.215088	0.706488	0.176879	LINC01554	Promoter (1-2kb)
chr5	95862649	C	T	58	ref	7	0.631776	0.657744	0.126171	0.631776	0.224374	LOC105379091	Promoter (<=1kb)
chr5	95864408	G	T	24	alt	3	0.868018	0.849911	0.590294	0.849911	-0.0795158	LOC105379091	Promoter (2-3kb)
chr5	96808142	C	T	88	ref	9	0.410044	0.657744	0.018632	0.410044	0.312707	ERAP1	Promoter (<=1kb)
chr5	96808186	C	G	36	ref	2	0.500235	0.916111	0.0447309	0.500235	0.64287	ERAP1	Promoter (<=1kb)
chr5	96935736	A	T	45	alt	4	0.71137	0.667536	0.167696	0.667536	0.238803	ERAP1	Promoter (<=1kb)
chr5	96936529	G	C	33	alt	4	0.745734	0.62003	0.0949015	0.62003	0.0269402	LNPEP	Promoter (<=1kb)
chr5	96936803	A	G	21	ref	3	0.79129	0.901347	0.410017	0.79129	0.00560671	LNPEP	Promoter (<=1kb)
chr5	97167819	C	T	20	ref	3	0.786916	0.928003	0.40063	0.786916	0.0519715	RIOK2	Promoter (<=1kb)
chr5	97183088	T	G	26	alt	6	0.911755	0.792145	0.426066	0.792145	-0.0819923	RIOK2	Promoter (<=1kb)
chr5	98773054	C	G	23	alt	5	0.806751	0.756892	0.335226	0.756892	0.0625191	RGMB-AS1	Promoter (<=1kb)
chr5	98773712	T	G	25	alt	8	0.992745	0.42785	0.0155883	0.42785	0.173273	RGMB	Promoter (<=1kb)
chr5	98774124	G	A	32	ref	10	0.754415	0.850105	0.323409	0.754415	0.0547966	RGMB	Promoter (<=1kb)
chr5	98774281	G	A	27	alt	6	0.845382	0.650952	0.132686	0.650952	0.22186	RGMB	Promoter (<=1kb)
chr5	98774369	A	C	28	ref	5	0.771841	0.791154	0.362276	0.771841	-0.104272	RGMB	Promoter (<=1kb)
chr5	98930103	G	T	38	ref	4	0.653853	0.817632	0.145608	0.653853	0.272462	LOC100289230	Promoter (<=1kb)
chr5	98990161	G	A	32	ref	3	0.640199	0.792145	0.137971	0.640199	0.310854	LOC100289230	Intron (ENST00000513175.1/ENST00000513175.1, intron 2 of 2)
chr5	99025892	C	T	27	alt	4	0.84247	0.704924	0.223859	0.704924	0.186532	LOC100289230	Distal Intergenic
chr5	99027124	C	G	22	alt	4	0.931001	0.730769	0.284664	0.730769	-0.0418948	LOC100289230	Distal Intergenic
chr5	99033350	T	G	38	ref	4	0.586487	0.921311	0.0943277	0.586487	0.259577	LOC100289230	Distal Intergenic
chr5	100901144	G	A	45	alt	5	0.820133	0.568046	0.0649456	0.568046	0.263878	ST8SIA4	Promoter (2-3kb)
chr5	100903097	A	G	38	alt	8	0.745003	0.728187	0.281844	0.728187	0.0957568	ST8SIA4	Promoter (<=1kb)
chr5	100903829	G	C	21	alt	3	0.961132	0.623598	0.11305	0.623598	0.328938	ST8SIA4	Promoter (<=1kb)
chr5	100904297	A	G	36	alt	5	0.775698	0.727028	0.266225	0.727028	0.115967	ST8SIA4	Promoter (1-2kb)
chr5	103120550	C	T	24	ref	6	0.651868	0.862732	0.144394	0.651868	-0.0228524	PPIP5K2	Promoter (<=1kb)
chr5	103120600	A	G	27	ref	6	0.647829	0.872177	0.142014	0.647829	0.21348	PPIP5K2	Promoter (<=1kb)
chr5	108382809	A	G	26	ref	4	0.811518	0.878035	0.484616	0.811518	-0.165471	FBXL17	Promoter (<=1kb)
chr5	109410412	G	A	20	ref	7	0.675139	0.963183	0.167566	0.675139	0.17396	PJA2	Promoter (<=1kb)
chr5	109410942	C	T	33	ref	8	0.65583	0.938019	0.146953	0.65583	0.174885	PJA2	Promoter (<=1kb)
chr5	109690784	C	G	46	alt	5	0.904868	0.474215	0.0229559	0.474215	0.386526	MAN2A1	Promoter (<=1kb)
chr5	109690962	G	C	49	alt	11	0.79129	0.75193	0.324578	0.75193	-0.0103198	MAN2A1	Promoter (1-2kb)
chr5	111512269	C	T	59	alt	7	0.946487	0.413825	0.0137262	0.413825	0.400672	STARD4-AS1	Promoter (<=1kb)
chr5	112977039	G	C	45	alt	15	0.745003	0.623598	0.10885	0.623598	0.155161	DCP2	Promoter (<=1kb)
chr5	113048099	C	T	31	ref	11	0.697895	0.720312	0.196283	0.697895	-0.286296	MCC	Intron (ENST00000302475.9/4163, intron 14 of 16)
chr5	115544270	C	G	25	alt	4	0.876733	0.579116	0.0680085	0.579116	-0.182955	FEM1C	Promoter (<=1kb)
chr5	115544366	C	T	45	ref	9	0.593959	0.657744	0.102202	0.593959	0.196214	FEM1C	Promoter (<=1kb)
chr5	115601719	T	C	27	alt	4	0.897276	0.668467	0.168171	0.668467	0.187184	TICAM2-AS1	Promoter (<=1kb)
chr5	115602062	C	A	43	ref	7	0.540707	0.708257	0.0607973	0.540707	0.00543157	TICAM2-AS1	Promoter (<=1kb)
chr5	115602270	G	C	39	ref	6	0.650882	0.657744	0.143543	0.650882	0.0247943	TICAM2	Promoter (<=1kb)
chr5	115626636	G	C	20	alt	6	0.883595	0.769782	0.370184	0.769782	0.0266735	TMED7-TICAM2	Promoter (<=1kb)
chr5	119268542	C	A	38	alt	4	0.897238	0.54898	0.0544801	0.54898	0.394479	TNFAIP8	Promoter (<=1kb)
chr5	119356137	C	T	22	ref	6	0.853938	0.866021	0.631413	0.853938	-0.125818	TNFAIP8	Promoter (<=1kb)
chr5	119356193	A	C	26	alt	8	0.851761	0.771739	0.372083	0.771739	-0.16299	TNFAIP8	Promoter (<=1kb)
chr5	122775310	G	T	53	alt	5	0.731621	0.71618	0.244186	0.71618	0.134148	SNX2	Promoter (<=1kb)
chr5	122775515	G	C	51	alt	9	0.781401	0.553983	0.0603547	0.553983	0.193695	SNX2	Promoter (<=1kb)
chr5	122775644	T	C	49	alt	5	0.94666	0.163254	0.000967178	0.163254	0.567085	SNX2	Promoter (<=1kb)
chr5	124912972	C	A	23	alt	3	0.843186	0.785539	0.403312	0.785539	0.0212721	LOC107986391	Intron (ENST00000509456.2/ENST00000509456.2, intron 2 of 3)
chr5	126776591	C	A	21	alt	1	0.95739	0.54898	0.0564031	0.54898	0.804712	LMNB1	Promoter (<=1kb)
chr5	126971511	T	C	25	alt	7	0.935164	0.692216	0.206663	0.692216	0.0376123	MARCHF3	Intron (ENST00000308660.6/115123, intron 1 of 4)
chr5	126998716	C	G	21	ref	6	0.824785	0.887289	0.530144	0.824785	-0.0702476	MARCHF3	Intron (ENST00000308660.6/115123, intron 1 of 4)
chr5	129095064	T	C	23	ref	8	0.732247	0.888329	0.260625	0.732247	-0.0168891	ISOC1	Promoter (<=1kb)
chr5	131164755	G	C	41	alt	4	0.760942	0.691178	0.199018	0.691178	0.196963	HINT1	Promoter (<=1kb)
chr5	131165058	A	C	44	alt	6	0.706016	0.645168	0.128789	0.645168	0.192713	HINT1	Promoter (<=1kb)
chr5	131252857	C	T	22	alt	3	0.927146	0.60832	0.0889058	0.60832	0.416082	CDC42SE2	Promoter (<=1kb)
chr5	131489117	T	C	24	ref	2	0.775698	0.799326	0.372527	0.775698	0.0983733	RAPGEF6	Intron (ENST00000671916.1/51735, intron 5 of 17)
chr5	131498253	C	T	24	ref	6	0.635506	0.808354	0.135375	0.635506	-0.0981377	RAPGEF6	Intron (ENST00000671916.1/51735, intron 2 of 17)
chr5	131499555	G	T	33	ref	3	0.553726	0.949585	0.0711834	0.553726	0.3642	RAPGEF6	Intron (ENST00000671916.1/51735, intron 1 of 17)
chr5	131500247	C	G	23	alt	3	0.95739	0.699325	0.217484	0.699325	0.221629	RAPGEF6	Intron (ENST00000671916.1/51735, intron 1 of 17)
chr5	131500348	C	T	28	alt	3	0.803963	0.729889	0.283871	0.729889	0.135881	RAPGEF6	Intron (ENST00000671916.1/51735, intron 1 of 17)
chr5	131504330	T	C	43	alt	5	0.917593	0.54898	0.0529468	0.54898	0.19792	RAPGEF6	Promoter (<=1kb)
chr5	132490630	G	A	55	alt	11	0.815712	0.328838	0.00561216	0.328838	0.266882	IRF1	Promoter (<=1kb)
chr5	132490721	G	C	46	alt	8	0.764921	0.712656	0.236808	0.712656	0.0944014	IRF1	Promoter (<=1kb)
chr5	132491161	G	A	45	alt	7	0.79184	0.516094	0.0344343	0.516094	0.32029	IRF1	Promoter (<=1kb)
chr5	132866183	G	A	40	alt	11	0.79263	0.727028	0.260386	0.727028	0.0140258	GDF9	Promoter (<=1kb)
chr5	132866205	T	C	41	ref	5	0.706488	0.854543	0.215773	0.706488	0.168979	GDF9	Promoter (<=1kb)
chr5	132963794	T	C	47	alt	11	0.771841	0.746473	0.312829	0.746473	0.0490316	AFF4	Promoter (<=1kb)
chr5	132963886	T	G	66	alt	6	0.708784	0.623598	0.0973849	0.623598	0.213775	AFF4	Promoter (<=1kb)
chr5	133026202	G	A	52	alt	8	0.803175	0.657744	0.145578	0.657744	0.183422	ZCCHC10	Promoter (<=1kb)
chr5	133847420	C	T	29	ref	2	0.745102	0.758694	0.30506	0.745102	0.188252	WSPAR	Distal Intergenic
chr5	133847470	A	G	25	alt	2	0.85156	0.737631	0.298424	0.737631	0.177319	WSPAR	Distal Intergenic
chr5	133847628	C	G	21	alt	2	0.85156	0.785539	0.404921	0.785539	0.0613291	WSPAR	Distal Intergenic
chr5	134176693	G	T	39	alt	4	0.85156	0.72265	0.255464	0.72265	0.150369	SKP1	Promoter (<=1kb)
chr5	134225240	T	A	33	alt	4	0.845403	0.710145	0.234769	0.710145	0.160959	PPP2CA	Promoter (<=1kb)
chr5	134225370	C	A	58	ref	6	0.677357	0.743261	0.176951	0.677357	0.162626	PPP2CA	Promoter (<=1kb)
chr5	134225898	G	C	90	alt	8	0.796616	0.431615	0.0166845	0.431615	0.336375	SKP1	Promoter (<=1kb)
chr5	134904545	T	C	41	alt	11	0.824016	0.601464	0.0865716	0.601464	0.106847	PCBD2	Promoter (<=1kb)
chr5	137755134	C	T	35	ref	4	0.586487	0.897923	0.0916675	0.586487	0.13841	HNRNPA0	Promoter (<=1kb)
chr5	138337826	G	A	56	ref	6	0.491456	0.785539	0.0415048	0.491456	0.36337	FAM53C	Promoter (<=1kb)
chr5	138337934	C	A	66	ref	5	0.483299	0.786796	0.0384247	0.483299	0.381785	FAM53C	Promoter (<=1kb)
chr5	138338754	A	T	44	alt	5	0.85156	0.686782	0.190756	0.686782	0.145685	CDC25C	Promoter (<=1kb)
chr5	138338938	C	T	49	ref	4	0.706488	0.767984	0.213911	0.706488	0.193637	CDC25C	Promoter (<=1kb)
chr5	138753060	G	C	21	alt	3	0.900557	0.817632	0.496227	0.817632	-0.0483194	CTNNA1	Promoter (<=1kb)
chr5	139649225	G	T	20	ref	5	0.843451	0.948201	0.586744	0.843451	-0.0760571	CXXC5	Promoter (<=1kb)
chr5	139787869	C	G	25	alt	4	0.801108	0.657361	0.136203	0.657361	0.227048	PSD2	Distal Intergenic
chr5	139787931	G	C	20	ref	3	0.764921	0.826458	0.342406	0.764921	-0.152639	PSD2	Distal Intergenic
chr5	140303444	A	G	21	alt	6	0.888433	0.841543	0.566891	0.841543	-0.14938	PFDN1	Promoter (<=1kb)
chr5	140548543	C	T	25	alt	5	0.853364	0.817632	0.496265	0.817632	-0.299898	EIF4EBP3	Promoter (<=1kb)
chr5	140569217	A	G	24	alt	4	0.821943	0.817632	0.502288	0.817632	-0.0262056	SLC35A4	Intron (ENST00000507279.5/10307, intron 2 of 5)
chr5	140594888	T	G	42	alt	9	0.79754	0.792145	0.432763	0.792145	-0.0630392	LOC112267855	Promoter (<=1kb)
chr5	140595881	A	G	32	alt	7	0.829892	0.623598	0.0976499	0.623598	0.202211	LOC112267855	Promoter (1-2kb)
chr5	140598656	C	T	44	ref	3	0.461901	0.949677	0.0297144	0.461901	0.527388	LOC112267855	Distal Intergenic
chr5	140604278	A	C	24	ref	4	0.587905	0.792145	0.0981695	0.587905	-0.122872	LOC112267855	Distal Intergenic
chr5	140609168	C	T	21	ref	3	0.751277	0.785591	0.317927	0.751277	-0.196096	LOC112267855	Exon (ENST00000489727.2/ENST00000489727.2, exon 1 of 1)
chr5	140612528	A	G	24	alt	4	0.86284	0.639456	0.124944	0.639456	0.255808	LOC112267855	Distal Intergenic
chr5	140633331	A	G	51	ref	6	0.630305	0.786608	0.119041	0.630305	0.0410579	CD14	Promoter (<=1kb)
chr5	140633982	T	G	35	ref	8	0.64019	0.829041	0.137938	0.64019	0.154604	CD14	Promoter (<=1kb)
chr5	140634318	C	T	21	alt	7	0.837407	0.728187	0.280133	0.728187	-0.0459427	CD14	Promoter (<=1kb)
chr5	140634532	C	A	21	ref	5	0.254231	0.968172	0.00457234	0.254231	0.594648	CD14	Promoter (<=1kb)
chr5	140634792	C	T	33	ref	5	0.430739	0.889663	0.0235088	0.430739	0.435462	CD14	Promoter (1-2kb)
chr5	140638793	C	T	25	ref	7	0.653219	0.951563	0.145307	0.653219	0.15324	TMCO6	Promoter (<=1kb)
chr5	141636721	T	G	29	alt	8	0.893217	0.715421	0.239449	0.715421	0.115029	HDAC3	Promoter (<=1kb)
chr5	141850075	C	G	53	alt	10	0.977804	0.0858756	0.000309326	0.0858756	0.562963	PCDH1	Distal Intergenic
chr5	142797925	G	T	28	ref	5	0.559623	0.966982	0.0731707	0.559623	0.298781	ARHGAP26	Intron (ENST00000645722.2/23092, intron 1 of 22)
chr5	143402837	C	T	27	ref	3	0.436766	0.967516	0.0253226	0.436766	0.577883	NR3C1	Promoter (<=1kb)
chr5	146203706	T	G	22	ref	1	0.675139	0.890105	0.174914	0.675139	0.48354	RBM27	Promoter (<=1kb)
chr5	148384188	T	C	43	ref	9	0.465438	0.870631	0.0322195	0.465438	0.242545	FBXO38	Promoter (<=1kb)
chr5	148740443	T	C	29	alt	7	0.890787	0.590115	0.0798005	0.590115	0.242594	HTR4	Distal Intergenic
chr5	148740476	G	A	36	alt	9	0.95739	0.39228	0.010766	0.39228	0.261291	HTR4	Distal Intergenic
chr5	148740565	G	A	32	alt	7	0.890857	0.646024	0.129195	0.646024	0.194794	HTR4	Distal Intergenic
chr5	148826364	G	C	31	alt	5	0.907888	0.657744	0.140541	0.657744	0.235352	ADRB2	Promoter (<=1kb)
chr5	148826785	C	T	24	ref	4	0.675139	0.913385	0.174291	0.675139	0.213151	ADRB2	Promoter (<=1kb)
chr5	148826812	C	T	26	ref	8	0.858126	0.883074	0.645635	0.858126	-0.106598	ADRB2	Promoter (<=1kb)
chr5	148826910	G	C	32	ref	7	0.710511	0.862662	0.221653	0.710511	-0.0280121	ADRB2	Promoter (<=1kb)
chr5	148827083	G	A	26	alt	5	0.870334	0.739592	0.300351	0.739592	0.0912766	ADRB2	Promoter (<=1kb)
chr5	148827354	C	A	24	ref	7	0.834424	0.849911	0.549845	0.834424	-0.125746	ADRB2	Promoter (<=1kb)
chr5	148827884	G	C	27	alt	9	0.895511	0.714024	0.238546	0.714024	0.0457538	ADRB2	Promoter (1-2kb)
chr5	148828070	G	A	24	alt	6	0.928612	0.693628	0.212521	0.693628	0.00142951	ADRB2	Promoter (1-2kb)
chr5	148832295	C	G	27	ref	6	0.748058	0.796399	0.310792	0.748058	-0.106077	ADRB2	Distal Intergenic
chr5	149731420	C	T	22	ref	4	0.764921	0.875126	0.342618	0.764921	-0.105277	PPARGC1B	Promoter (1-2kb)
chr5	149960527	G	T	37	alt	8	0.876133	0.590115	0.0720657	0.590115	0.128233	SLC26A2	Promoter (<=1kb)
chr5	150079368	C	A	30	ref	2	0.631776	0.894936	0.127454	0.631776	0.403972	CSF1R	Intron (ENST00000504875.5/1436, intron 3 of 19)
chr5	150080613	G	A	20	alt	3	0.777456	0.760444	0.350961	0.760444	-0.187489	CSF1R	Intron (ENST00000504875.5/1436, intron 2 of 19)
chr5	150082349	C	A	24	ref	6	0.742351	0.833941	0.288935	0.742351	-0.0072028	CSF1R	Intron (ENST00000504875.5/1436, intron 1 of 19)
chr5	150082446	A	G	29	alt	6	0.819434	0.740655	0.302222	0.740655	-0.00304209	CSF1R	Intron (ENST00000504875.5/1436, intron 1 of 19)
chr5	150083033	C	T	27	alt	6	0.926401	0.665317	0.166297	0.665317	0.212905	CSF1R	Intron (ENST00000504875.5/1436, intron 1 of 19)
chr5	150084545	C	T	30	alt	9	1	0.0183649	2.94997e-05	0.0183649	0.714123	CSF1R	Promoter (1-2kb)
chr5	150085686	G	A	52	ref	6	0.637831	0.698312	0.136558	0.637831	0.0504436	CSF1R	Promoter (<=1kb)
chr5	150085928	T	G	38	alt	9	0.85156	0.525636	0.0424224	0.525636	0.282921	CSF1R	Promoter (<=1kb)
chr5	150085981	C	G	43	ref	9	0.618953	0.727742	0.113734	0.618953	0.0838575	CSF1R	Promoter (<=1kb)
chr5	150087468	C	T	21	ref	5	0.751277	0.916505	0.318647	0.751277	-0.100088	CSF1R	Promoter (<=1kb)
chr5	150088100	G	A	21	alt	3	0.845148	0.815489	0.487035	0.815489	0.00266504	CSF1R	Promoter (1-2kb)
chr5	150088965	A	T	24	ref	4	0.739228	0.847443	0.271939	0.739228	0.130392	CSF1R	Promoter (2-3kb)
chr5	150411071	T	C	59	ref	3	0.644557	0.756892	0.140416	0.644557	0.191278	CD74	Promoter (1-2kb)
chr5	150411641	T	G	104	alt	9	0.795455	0.397951	0.011778	0.397951	0.306721	CD74	Promoter (1-2kb)
chr5	150411978	T	A	42	ref	8	0.544698	0.841279	0.0624243	0.544698	0.249107	CD74	Promoter (<=1kb)
chr5	150412546	G	A	47	alt	3	0.83977	0.588019	0.0704255	0.588019	0.42859	CD74	Promoter (<=1kb)
chr5	154222098	T	C	24	ref	4	0.806751	0.817632	0.4739	0.806751	-0.360268	GALNT10	Intron (ENST00000425427.6/55568, intron 1 of 6)
chr5	154272402	T	C	21	alt	5	0.869487	0.817896	0.50327	0.817896	-0.0276683	GALNT10	Intron (ENST00000425427.6/55568, intron 1 of 6)
chr5	154756456	T	C	23	ref	9	0.465438	0.890105	0.0315417	0.465438	0.122192	LARP1	Promoter (<=1kb)
chr5	157105917	A	G	24	alt	4	0.989639	0.466536	0.0216872	0.466536	0.462861	HAVCR2	Promoter (1-2kb)
chr5	157105941	A	G	27	alt	4	0.89497	0.692216	0.207889	0.692216	0.111629	HAVCR2	Promoter (1-2kb)
chr5	157106163	C	T	25	ref	4	0.764921	0.859063	0.341301	0.764921	0.0408556	HAVCR2	Promoter (1-2kb)
chr5	157106208	A	G	35	alt	4	0.801108	0.728187	0.279667	0.728187	0.124162	HAVCR2	Promoter (1-2kb)
chr5	157109557	A	C	42	alt	5	0.816748	0.622159	0.0960307	0.622159	0.14332	HAVCR2	Promoter (<=1kb)
chr5	157109865	A	G	45	alt	6	0.815365	0.70172	0.220483	0.70172	0.0405894	HAVCR2	Promoter (<=1kb)
chr5	157858720	G	A	35	alt	8	0.828263	0.788298	0.415733	0.788298	-0.0845033	CLINT1	Promoter (<=1kb)
chr5	159505178	C	A	33	ref	1	0.491349	0.936529	0.0413445	0.491349	0.899073	LOC124901123	Intron (ENST00000636261.1/105377684, intron 2 of 2)
chr5	160419201	G	A	33	alt	4	0.866624	0.623598	0.111066	0.623598	0.287004	SLU7	Promoter (<=1kb)
chr5	160419403	A	C	25	ref	7	0.771841	0.796399	0.36451	0.771841	-0.133725	SLU7	Promoter (<=1kb)
chr5	160419865	C	T	31	ref	10	0.500235	0.944522	0.04403	0.500235	0.0357253	SLU7	Promoter (<=1kb)
chr5	163504712	T	C	21	alt	5	0.85156	0.849911	0.601078	0.849911	-0.105972	MAT2B	Promoter (<=1kb)
chr5	163505816	T	G	52	ref	5	0.706016	0.766922	0.20736	0.706016	0.176518	MAT2B	Promoter (<=1kb)
chr5	163914992	A	T	22	alt	4	0.84917	0.811674	0.479853	0.811674	-0.00615094	LINC03000	Distal Intergenic
chr5	163915652	G	C	31	alt	11	0.889298	0.541632	0.0483897	0.541632	0.166853	LINC03000	Distal Intergenic
chr5	163915717	T	C	34	alt	8	0.882843	0.491222	0.027581	0.491222	0.243741	LINC03000	Distal Intergenic
chr5	163915778	C	A	25	ref	7	0.705477	0.895274	0.203777	0.705477	-0.0438927	LINC03000	Distal Intergenic
chr5	163916797	A	G	22	alt	8	0.94666	0.681451	0.179983	0.681451	0.140224	LINC03000	Distal Intergenic
chr5	163916871	T	A	27	alt	9	0.85156	0.6783	0.176556	0.6783	-0.0187108	LINC03000	Distal Intergenic
chr5	170354986	G	A	20	alt	2	1	0.501843	0.0306167	0.501843	0.608688	KCNIP1	Promoter (1-2kb)
chr5	170355626	C	A	20	alt	5	0.93287	0.566922	0.0645245	0.566922	-0.161066	KCNIP1	Promoter (1-2kb)
chr5	170389267	C	G	25	ref	3	0.799655	0.809143	0.435525	0.799655	0.0117415	KCNMB1	Promoter (<=1kb)
chr5	172758553	C	T	27	alt	6	0.811136	0.807907	0.464892	0.807907	-0.218752	LOC101928093	Promoter (<=1kb)
chr5	172765260	C	A	34	ref	3	0.700974	0.808099	0.198721	0.700974	0.25195	LOC105377730	Promoter (2-3kb)
chr5	172765865	T	C	37	alt	9	0.764921	0.692216	0.204054	0.692216	0.103359	LOC105377730	Promoter (2-3kb)
chr5	172766674	C	T	32	alt	3	0.816368	0.796399	0.444488	0.796399	0.00803038	LOC105377730	Intron (ENST00000523005.1/105377730, intron 1 of 1)
chr5	172770578	G	C	92	alt	4	0.677638	0.623598	0.102621	0.623598	0.26987	DUSP1	Promoter (<=1kb)
chr5	172771552	G	A	104	alt	6	0.634986	0.623598	0.0986113	0.623598	0.192218	DUSP1	Promoter (<=1kb)
chr5	172771902	T	A	123	ref	6	0.379092	0.771788	0.0151955	0.379092	0.343111	LOC105377730	Promoter (<=1kb)
chr5	172771949	T	C	128	alt	7	0.85156	0.171292	0.00105473	0.171292	0.359107	LOC105377730	Promoter (<=1kb)
chr5	172773509	C	T	58	ref	2	0.22617	0.969343	0.00357794	0.22617	0.917062	LOC105377730	Promoter (1-2kb)
chr5	172789352	G	T	30	alt	3	0.933426	0.685223	0.186672	0.685223	0.0277936	LOC105377730	Distal Intergenic
chr5	172789582	C	G	34	ref	3	0.0996655	1	0.000815022	0.0996655	0.917038	LOC105377730	Distal Intergenic
chr5	172789899	G	A	22	ref	3	0.583351	0.890059	0.0853538	0.583351	0.0853052	LOC105377730	Distal Intergenic
chr5	172798125	G	A	27	alt	2	0.89817	0.55148	0.0584524	0.55148	0.0673031	LOC105377730	Distal Intergenic
chr5	172798874	G	A	34	ref	3	0.555926	0.908472	0.0721562	0.555926	0.452846	LOC105377730	Distal Intergenic
chr5	172798883	G	A	36	ref	3	0.469293	0.927174	0.0333063	0.469293	0.566279	LOC105377730	Distal Intergenic
chr5	172799509	G	A	31	ref	5	0.70221	0.932729	0.200741	0.70221	0.0445927	LOC105377730	Distal Intergenic
chr5	172800211	G	A	43	alt	6	0.844705	0.421872	0.0144259	0.421872	0.364368	LOC105377730	Distal Intergenic
chr5	172800638	C	T	34	alt	6	0.78489	0.640327	0.125298	0.640327	0.224166	LOC105377730	Distal Intergenic
chr5	172807168	T	C	52	ref	8	0.706488	0.785895	0.214322	0.706488	0.108643	ERGIC1	Exon (ENST00000702508.1/ENST00000702508.1, exon 3 of 3)
chr5	173865974	C	A	23	alt	5	0.751277	0.699165	0.217332	0.699165	-0.0115631	CPEB4	Distal Intergenic
chr5	173887996	C	T	53	ref	8	0.631776	0.707715	0.126192	0.631776	0.169854	CPEB4	Promoter (<=1kb)
chr5	173888863	C	G	38	alt	6	0.843451	0.590115	0.0791241	0.590115	0.287518	CPEB4	Promoter (<=1kb)
chr5	173909846	G	A	34	alt	9	0.75644	0.715929	0.242398	0.715929	0.0699805	CPEB4	Intron (ENST00000265085.10/80315, intron 1 of 9)
chr5	173909925	G	A	25	alt	5	0.977804	0.575726	0.0671736	0.575726	0.304884	CPEB4	Intron (ENST00000265085.10/80315, intron 1 of 9)
chr5	173918406	G	T	36	alt	6	0.815924	0.811818	0.480081	0.811818	-0.00793327	CPEB4	Promoter (<=1kb)
chr5	173918484	T	C	29	alt	7	0.917772	0.526787	0.0440277	0.526787	0.141666	CPEB4	Promoter (<=1kb)
chr5	173919575	A	G	20	alt	3	0.878512	0.756892	0.335513	0.756892	0.0979885	CPEB4	Promoter (1-2kb)
chr5	173919582	G	C	21	ref	3	0.841308	0.870631	0.572277	0.841308	-0.102796	CPEB4	Promoter (1-2kb)
chr5	177509193	G	C	44	alt	2	0.964759	0.328838	0.00563646	0.328838	0.89024	DOK3	Promoter (<=1kb)
chr5	177509271	G	T	44	alt	2	0.845231	0.598707	0.0858785	0.598707	0.504328	DOK3	Promoter (<=1kb)
chr5	177509589	T	C	25	ref	2	0.777974	0.849665	0.37896	0.777974	0.086571	DOK3	Promoter (<=1kb)
chr5	177509818	C	G	28	ref	3	0.675139	0.776639	0.169976	0.675139	-0.0675465	DOK3	Promoter (<=1kb)
chr5	177600109	C	T	27	ref	9	0.586487	0.921311	0.0929353	0.586487	0.106333	B4GALT7	Promoter (<=1kb)
chr5	178130541	C	T	21	ref	5	0.728021	0.926989	0.252633	0.728021	0.105637	RMND5B	Promoter (<=1kb)
chr5	178860344	G	A	24	ref	6	0.586487	0.930147	0.0880124	0.586487	0.17678	ZNF354B	Promoter (<=1kb)
chr5	178860364	G	T	20	ref	5	0.558285	0.927012	0.07287	0.558285	0.294407	ZNF354B	Promoter (<=1kb)
chr5	178860538	C	T	21	ref	4	0.826386	0.830952	0.532624	0.826386	-0.238912	ZNF354B	Promoter (<=1kb)
chr5	179023994	T	C	29	alt	7	0.943128	0.632881	0.121977	0.632881	0.213749	ZNF879	Promoter (<=1kb)
chr5	179551011	C	T	41	ref	12	0.56001	0.841543	0.0738561	0.56001	0.202281	RUFY1	Promoter (<=1kb)
chr5	179624273	G	A	51	alt	5	0.902583	0.34045	0.00707736	0.34045	0.5263	HNRNPH1	Promoter (<=1kb)
chr5	179678522	C	G	23	ref	7	0.71137	0.963134	0.229065	0.71137	0.0314627	CANX	Promoter (<=1kb)
chr5	179698397	C	G	28	ref	6	0.665525	0.935992	0.152743	0.665525	0.200707	CANX	Promoter (<=1kb)
chr5	179699089	C	T	46	ref	10	0.468246	0.597275	0.0327868	0.468246	0.150142	CANX	Promoter (<=1kb)
chr5	179699631	C	T	31	ref	6	0.702437	0.759064	0.201525	0.702437	0.00377607	CANX	Promoter (<=1kb)
chr5	179793637	A	C	59	alt	9	0.748245	0.54898	0.0540412	0.54898	0.199725	LTC4S	Promoter (<=1kb)
chr5	179795376	C	T	24	ref	8	0.708509	0.961917	0.218116	0.708509	0.0500013	LTC4S	Promoter (<=1kb)
chr5	179796237	T	C	20	alt	5	0.991705	0.447974	0.0191592	0.447974	0.32687	LTC4S	Promoter (<=1kb)
chr5	179796644	A	G	25	ref	8	0.810806	0.866629	0.482941	0.810806	-0.0387671	LTC4S	Promoter (1-2kb)
chr5	179818749	C	G	20	ref	6	0.79129	0.864233	0.412	0.79129	-0.0949644	SQSTM1	Promoter (<=1kb)
chr5	179971318	G	C	25	ref	7	0.758015	0.890105	0.328386	0.758015	0.041324	LOC124901150	Intron (ENST00000522208.6/55819, intron 5 of 7)
chr5	180070249	C	T	36	ref	9	0.79901	0.857506	0.434606	0.79901	-0.00356228	RNF130	Promoter (1-2kb)
chr5	180070748	T	C	37	ref	4	0.446834	0.938993	0.0270028	0.446834	0.489485	RNF130	Promoter (<=1kb)
chr5	180071595	C	T	45	ref	10	0.631776	0.735893	0.12137	0.631776	0.0738403	RNF130	Promoter (<=1kb)
chr5	180072103	T	C	20	alt	3	0.843451	0.516094	0.0384659	0.516094	0.153973	RNF130	Promoter (<=1kb)
chr5	180093135	G	C	28	alt	8	0.859718	0.785539	0.401373	0.785539	-0.280765	RNF130	Distal Intergenic
chr5	180093355	T	C	28	alt	9	0.85156	0.743261	0.306998	0.743261	-0.0787226	RNF130	Distal Intergenic
chr5	180093537	C	A	35	ref	9	0.67156	0.849911	0.156494	0.67156	0.168888	RNF130	Distal Intergenic
chr5	180160477	C	T	22	ref	3	0.2086	0.999796	0.00296082	0.2086	0.464438	RASGEF1C	Intron (ENST00000361132.9/255426, intron 1 of 13)
chr5	180161425	C	A	36	alt	3	0.739837	0.715929	0.240642	0.715929	0.164198	RASGEF1C	Intron (ENST00000361132.9/255426, intron 1 of 13)
chr5	180161450	G	C	28	alt	11	0.865641	0.685223	0.189202	0.685223	0.108719	RASGEF1C	Intron (ENST00000361132.9/255426, intron 1 of 13)
chr5	180161509	C	T	36	ref	3	0.016113	1	6.48835e-05	0.016113	1.15799	RASGEF1C	Intron (ENST00000361132.9/255426, intron 1 of 13)
chr5	180161638	G	T	38	ref	3	0.0476387	1	0.000282901	0.0476387	0.915994	RASGEF1C	Intron (ENST00000361132.9/255426, intron 1 of 13)
chr5	180161797	C	T	36	ref	3	0.0248731	1	0.00011744	0.0248731	1.13909	RASGEF1C	Intron (ENST00000361132.9/255426, intron 1 of 13)
chr5	180167329	C	T	26	alt	4	0.915183	0.665671	0.166693	0.665671	0.227703	RASGEF1C	Intron (ENST00000361132.9/255426, intron 1 of 13)
chr5	180169733	A	C	39	alt	8	0.969089	0.213124	0.00179989	0.213124	0.418724	RASGEF1C	Intron (ENST00000361132.9/255426, intron 1 of 13)
chr5	180169768	C	T	27	ref	3	0.551526	0.941057	0.0650452	0.551526	0.450128	RASGEF1C	Intron (ENST00000361132.9/255426, intron 1 of 13)
chr5	180170059	A	T	35	alt	7	0.90665	0.525636	0.0429324	0.525636	0.216732	RASGEF1C	Intron (ENST00000361132.9/255426, intron 1 of 13)
chr5	180170558	C	T	34	alt	5	0.825425	0.54898	0.0525784	0.54898	0.141978	RASGEF1C	Intron (ENST00000361132.9/255426, intron 1 of 13)
chr5	180170647	T	C	46	alt	5	0.919246	0.555951	0.0609068	0.555951	0.26379	RASGEF1C	Intron (ENST00000361132.9/255426, intron 1 of 13)
chr5	180170765	G	A	39	alt	3	0.739837	0.667349	0.167536	0.667349	0.0945499	RASGEF1C	Intron (ENST00000361132.9/255426, intron 1 of 13)
chr5	180170784	A	G	35	alt	6	0.766643	0.716321	0.244375	0.716321	-0.208177	RASGEF1C	Intron (ENST00000361132.9/255426, intron 1 of 13)
chr5	180171082	A	G	36	alt	3	0.773868	0.767269	0.361914	0.767269	-0.196401	RASGEF1C	Intron (ENST00000361132.9/255426, intron 1 of 13)
chr5	180171718	A	G	24	ref	2	0.566854	0.936529	0.076813	0.566854	0.53706	RASGEF1C	Intron (ENST00000361132.9/255426, intron 1 of 13)
chr5	180171771	T	C	21	alt	1	0.868337	0.692216	0.211112	0.692216	0.404729	RASGEF1C	Intron (ENST00000361132.9/255426, intron 1 of 13)
chr5	180172843	T	A	27	ref	5	0.791201	0.910986	0.406839	0.791201	-0.0935596	RASGEF1C	Intron (ENST00000361132.9/255426, intron 1 of 13)
chr5	180176451	G	A	39	ref	1	0.742351	0.767269	0.290019	0.742351	0.263698	RASGEF1C	Intron (ENST00000361132.9/255426, intron 1 of 13)
chr5	180176848	G	A	44	ref	1	0.343169	0.959861	0.0108687	0.343169	1.10071	RASGEF1C	Intron (ENST00000361132.9/255426, intron 1 of 13)
chr5	180178115	C	T	45	alt	3	0.835587	0.629331	0.119804	0.629331	0.273926	RASGEF1C	Intron (ENST00000361132.9/255426, intron 1 of 13)
chr5	180180139	A	G	27	alt	4	0.903655	0.710145	0.233838	0.710145	0.155403	RASGEF1C	Intron (ENST00000361132.9/255426, intron 1 of 13)
chr5	180180204	T	C	31	ref	2	0.705477	0.952381	0.203753	0.705477	0.279994	RASGEF1C	Intron (ENST00000361132.9/255426, intron 1 of 13)
chr5	180196637	G	A	24	ref	2	0.61529	0.928752	0.112387	0.61529	0.46124	RASGEF1C	Intron (ENST00000361132.9/255426, intron 1 of 13)
chr5	180200795	G	A	40	alt	6	0.873138	0.657744	0.143371	0.657744	0.158044	RASGEF1C	Intron (ENST00000361132.9/255426, intron 1 of 13)
chr5	180201060	C	T	21	ref	4	0.797243	0.837131	0.432888	0.797243	-0.133911	RASGEF1C	Intron (ENST00000361132.9/255426, intron 1 of 13)
chr5	180202664	A	T	34	ref	2	0.764921	0.757236	0.345109	0.764921	0.142162	RASGEF1C	Intron (ENST00000361132.9/255426, intron 1 of 13)
chr5	180203948	A	G	29	ref	3	0.480622	0.937991	0.0376545	0.480622	0.526815	RASGEF1C	Intron (ENST00000361132.9/255426, intron 1 of 13)
chr5	180204890	A	T	29	ref	3	0.71137	0.849911	0.22765	0.71137	0.219419	RASGEF1C	Intron (ENST00000361132.9/255426, intron 1 of 13)
chr5	180205026	T	C	43	alt	3	0.83278	0.425937	0.01471	0.425937	0.629451	RASGEF1C	Intron (ENST00000361132.9/255426, intron 1 of 13)
chr5	180205061	C	T	40	alt	4	0.786487	0.728187	0.279966	0.728187	-0.178895	RASGEF1C	Intron (ENST00000361132.9/255426, intron 1 of 13)
chr5	180205376	A	G	52	alt	2	0.787249	0.7018	0.220525	0.7018	0.241503	RASGEF1C	Intron (ENST00000361132.9/255426, intron 1 of 13)
chr5	180206432	G	C	20	alt	1	0.903655	0.657744	0.162051	0.657744	0.495537	RASGEF1C	Promoter (2-3kb)
chr5	180208483	G	A	61	ref	7	0.387992	0.841543	0.0159019	0.387992	0.337418	RASGEF1C	Promoter (<=1kb)
chr5	180208522	C	A	61	alt	12	0.759198	0.518658	0.0398385	0.518658	0.232484	RASGEF1C	Promoter (<=1kb)
chr5	180209013	C	T	34	alt	3	0.937445	0.35186	0.00793969	0.35186	0.279559	RASGEF1C	Promoter (<=1kb)
chr5	180209372	C	T	22	ref	3	0.745003	0.877671	0.301437	0.745003	0.111532	RASGEF1C	Promoter (<=1kb)
chr5	180209448	C	G	27	alt	3	0.85156	0.829041	0.52893	0.829041	-0.068773	RASGEF1C	Promoter (<=1kb)
chr5	180209575	A	G	31	alt	2	0.771841	0.728187	0.28145	0.728187	-0.237261	RASGEF1C	Promoter (<=1kb)
chr5	180293555	T	C	21	alt	2	0.835587	0.623598	0.11527	0.623598	-0.123646	LOC124901151	Promoter (1-2kb)
chr5	180494935	G	A	20	ref	4	0.821943	0.849911	0.511408	0.821943	-0.0630217	CNOT6	Promoter (<=1kb)
chr5	180802964	C	G	22	ref	2	0.595106	0.915444	0.103414	0.595106	0.478534	MGAT1	Promoter (<=1kb)
chr5	180802966	G	A	23	ref	2	0.675139	0.89142	0.168335	0.675139	0.362311	MGAT1	Promoter (<=1kb)
chr5	180803104	G	T	68	ref	4	0.586497	0.829041	0.0971132	0.586497	0.312879	MGAT1	Promoter (<=1kb)
chr5	180803235	T	G	83	ref	6	0.459863	0.769315	0.0293272	0.459863	0.376237	MGAT1	Promoter (<=1kb)
chr5	180803370	T	G	73	alt	4	0.756097	0.651037	0.132901	0.651037	0.262516	MGAT1	Promoter (<=1kb)
chr5	180803486	C	T	74	alt	4	0.71137	0.657744	0.150708	0.657744	0.267387	MGAT1	Promoter (<=1kb)
chr5	180803642	C	G	82	ref	4	0.166593	0.918081	0.00197012	0.166593	0.637993	MGAT1	Promoter (<=1kb)
chr5	180803661	G	A	79	ref	4	0.586487	0.776947	0.0897538	0.586487	0.245225	MGAT1	Promoter (<=1kb)
chr5	180804245	A	C	61	ref	4	0.649756	0.8382	0.143004	0.649756	0.259703	MGAT1	Promoter (<=1kb)
chr5	180804255	C	G	68	alt	4	0.801108	0.691178	0.200167	0.691178	0.190082	MGAT1	Promoter (<=1kb)
chr5	180804427	T	C	56	alt	3	0.796616	0.657744	0.1554	0.657744	0.239729	MGAT1	Promoter (<=1kb)
chr5	180804441	G	C	50	alt	1	0.754415	0.728187	0.281604	0.728187	0.256956	MGAT1	Promoter (<=1kb)
chr5	180804452	C	T	56	alt	4	0.853414	0.589822	0.0707993	0.589822	0.350615	MGAT1	Promoter (<=1kb)
chr5	180804521	T	C	42	alt	4	0.821943	0.530934	0.0459271	0.530934	0.0639661	MGAT1	Promoter (<=1kb)
chr5	180804523	T	C	44	alt	4	0.815365	0.68384	0.18559	0.68384	0.142976	MGAT1	Promoter (<=1kb)
chr5	180805126	A	G	35	ref	4	0.706016	0.846125	0.205793	0.706016	-0.181501	MGAT1	Promoter (1-2kb)
chr5	180805473	T	C	21	ref	2	0.742351	0.843341	0.287455	0.742351	0.195855	MGAT1	Promoter (1-2kb)
chr5	180805480	A	G	25	alt	2	0.810381	0.761796	0.354966	0.761796	0.120077	MGAT1	Promoter (1-2kb)
chr5	180805515	A	G	32	alt	2	0.815365	0.704924	0.223996	0.704924	0.278067	MGAT1	Promoter (1-2kb)
chr5	180806240	C	T	30	ref	2	0.562607	0.809143	0.0751868	0.562607	0.522717	MGAT1	Promoter (2-3kb)
chr5	180806755	C	G	31	ref	2	0.722571	0.906055	0.246748	0.722571	0.234695	MGAT1	Promoter (2-3kb)
chr5	180807445	T	C	21	alt	1	0.917772	0.623598	0.11527	0.623598	0.611014	MGAT1	Promoter (1-2kb)
chr5	180807514	G	A	24	alt	2	0.835587	0.641856	0.126874	0.641856	0.407159	MGAT1	Promoter (1-2kb)
chr5	180809547	T	C	34	alt	1	0.94666	0.473561	0.0229128	0.473561	1.00945	MGAT1	Promoter (<=1kb)
chr5	180809982	T	C	45	alt	5	0.903655	0.623598	0.0967451	0.623598	0.29332	MGAT1	Promoter (<=1kb)
chr5	180810084	G	C	43	ref	5	0.484604	0.785795	0.0394432	0.484604	0.378056	MGAT1	Promoter (<=1kb)
chr5	180810123	T	C	42	ref	5	0.459863	0.905955	0.0293682	0.459863	0.416806	MGAT1	Promoter (<=1kb)
chr5	180810244	A	G	38	ref	4	0.471015	0.91411	0.0343563	0.471015	0.259704	MGAT1	Promoter (<=1kb)
chr5	180810247	G	C	40	ref	5	0.434288	0.910517	0.0244055	0.434288	0.0648406	MGAT1	Promoter (<=1kb)
chr5	180810275	A	C	32	ref	4	0.677357	0.808099	0.181345	0.677357	0.197579	MGAT1	Promoter (<=1kb)
chr5	180810406	A	C	43	ref	2	0.436242	0.936529	0.0250283	0.436242	0.697389	MGAT1	Promoter (<=1kb)
chr5	180810419	G	A	37	ref	2	0.214613	0.950232	0.00316273	0.214613	1.02132	MGAT1	Promoter (<=1kb)
chr5	180810653	T	C	20	alt	1	0.903655	0.657744	0.162051	0.657744	0.495537	MGAT1	Promoter (<=1kb)
chr5	180810662	A	G	20	alt	1	0.801108	0.792145	0.436771	0.792145	0.0497866	MGAT1	Promoter (<=1kb)
chr5	180811039	T	C	53	alt	5	0.858126	0.507641	0.0321847	0.507641	0.322562	MGAT1	Promoter (<=1kb)
chr5	180828963	A	C	71	alt	7	0.986049	0.0361645	8.07326e-05	0.0361645	0.474226	LINC00847	Promoter (1-2kb)
chr5	180831933	T	C	38	alt	4	0.973553	0.247292	0.00253996	0.247292	0.702832	LINC00847	Promoter (<=1kb)
chr5	180861455	G	C	27	ref	7	0.801108	0.857506	0.443411	0.801108	-0.015857	ZFP62	Promoter (<=1kb)
chr5	180861466	T	C	25	alt	4	0.843451	0.746866	0.31313	0.746866	0.045541	ZFP62	Promoter (<=1kb)
chr6	2842191	T	C	26	alt	7	0.788786	0.398706	0.0120464	0.398706	-0.102394	SERPINB1	Promoter (<=1kb)
chr6	2846704	T	C	41	alt	8	0.997336	0.13224	0.00064489	0.13224	0.534897	SERPINB1	Distal Intergenic
chr6	2855768	A	T	30	ref	7	0.631776	0.855813	0.126853	0.631776	0.193793	MIR4645	Promoter (1-2kb)
chr6	2876112	G	C	53	alt	1	0.888433	0.543527	0.0491371	0.543527	0.740575	SERPINB9P1	Promoter (<=1kb)
chr6	2901794	G	A	29	alt	1	0.972942	0.405632	0.0129031	0.405632	1.14169	SERPINB9	Promoter (1-2kb)
chr6	2902097	A	C	41	alt	7	0.763977	0.497931	0.0288874	0.497931	0.224989	SERPINB9	Promoter (1-2kb)
chr6	3355267	C	T	46	alt	7	0.971064	0.542999	0.0488428	0.542999	0.279637	SLC22A23	Intron (ENST00000436008.6/63027, intron 3 of 10)
chr6	3355361	G	A	41	alt	6	0.84247	0.517078	0.0388362	0.517078	0.319125	SLC22A23	Intron (ENST00000436008.6/63027, intron 3 of 10)
chr6	3355710	T	C	71	ref	12	0.574847	0.618111	0.0815934	0.574847	0.17998	SLC22A23	Intron (ENST00000436008.6/63027, intron 3 of 10)
chr6	3356247	G	A	49	ref	6	0.675139	0.870631	0.164164	0.675139	0.0457663	SLC22A23	Intron (ENST00000436008.6/63027, intron 3 of 10)
chr6	3368141	T	C	40	alt	4	0.801108	0.657744	0.136668	0.657744	0.24832	SLC22A23	Intron (ENST00000436008.6/63027, intron 3 of 10)
chr6	3384283	G	A	29	alt	5	0.87347	0.776947	0.383329	0.776947	-0.20539	SLC22A23	Intron (ENST00000436008.6/63027, intron 3 of 10)
chr6	3403818	A	G	21	alt	5	0.983709	0.669672	0.169372	0.669672	0.198459	SLC22A23	Intron (ENST00000436008.6/63027, intron 3 of 10)
chr6	3750333	G	C	20	alt	1	0.801108	0.792145	0.436771	0.792145	0.0497866	PXDC1	Promoter (1-2kb)
chr6	3751154	C	T	52	alt	2	0.890677	0.459319	0.0207034	0.459319	0.677502	PXDC1	Promoter (<=1kb)
chr6	3902363	T	G	34	alt	6	0.83291	0.826903	0.523605	0.826903	-0.130123	FAM50B	Distal Intergenic
chr6	4021653	T	C	43	ref	5	0.732247	0.727028	0.262758	0.732247	0.128072	PRPF4B	Promoter (<=1kb)
chr6	5004303	C	T	44	alt	5	0.742351	0.692216	0.205104	0.692216	0.120506	RPP40	Promoter (<=1kb)
chr6	5004362	C	A	38	ref	5	0.712862	0.767984	0.23422	0.712862	0.163528	RPP40	Promoter (<=1kb)
chr6	5084176	C	T	21	alt	3	0.920635	0.657744	0.159628	0.657744	0.262134	PPP1R3G	Promoter (1-2kb)
chr6	5084504	T	G	27	ref	3	0.760164	0.771788	0.331554	0.760164	0.112134	PPP1R3G	Promoter (<=1kb)
chr6	5086324	C	A	20	ref	4	0.776495	0.914997	0.3745	0.776495	0.053796	PPP1R3G	Promoter (<=1kb)
chr6	5086844	A	G	25	alt	5	0.823778	0.817632	0.491708	0.817632	-0.0200177	PPP1R3G	Promoter (1-2kb)
chr6	5087188	G	T	22	alt	3	0.94666	0.691178	0.198012	0.691178	0.241918	PPP1R3G	Promoter (1-2kb)
chr6	5087853	G	A	22	alt	8	0.948168	0.685223	0.18765	0.685223	0.028067	PPP1R3G	Promoter (2-3kb)
chr6	5133198	C	T	24	ref	7	0.85156	0.890105	0.622801	0.85156	-0.11578	LYRM4	Promoter (<=1kb)
chr6	6589115	T	C	43	alt	10	0.94666	0.283813	0.00373451	0.283813	0.159625	LY86	Promoter (<=1kb)
chr6	6589994	G	A	23	ref	6	0.745003	0.857506	0.296468	0.745003	0.0779474	LY86	Promoter (1-2kb)
chr6	6591071	T	G	20	ref	7	0.781401	0.948901	0.385378	0.781401	0.0205461	LY86	Promoter (2-3kb)
chr6	6591862	T	C	28	alt	3	0.850681	0.792145	0.426754	0.792145	-0.150169	LY86	Intron (ENST00000379953.6/9450, intron 2 of 5)
chr6	6592679	T	C	35	alt	6	0.891985	0.516094	0.0377272	0.516094	0.355725	LY86	Intron (ENST00000379953.6/9450, intron 2 of 5)
chr6	6592705	T	C	44	ref	8	0.51344	0.817632	0.0533459	0.51344	0.178786	LY86	Intron (ENST00000379953.6/9450, intron 2 of 5)
chr6	6592734	G	A	40	ref	7	0.392475	0.927492	0.0165952	0.392475	0.41818	LY86	Intron (ENST00000379953.6/9450, intron 2 of 5)
chr6	6592816	G	A	60	ref	8	0.136297	0.955915	0.0013501	0.136297	0.530562	LY86	Intron (ENST00000379953.6/9450, intron 2 of 5)
chr6	6593091	A	C	34	alt	7	0.853414	0.660121	0.16381	0.660121	0.174878	LY86	Intron (ENST00000379953.6/9450, intron 2 of 5)
chr6	6597093	G	C	24	alt	7	0.843451	0.797505	0.448407	0.797505	-0.0979309	LY86	Intron (ENST00000379953.6/9450, intron 2 of 5)
chr6	6659141	T	C	29	alt	7	0.896889	0.748002	0.314485	0.748002	-0.0222208	LY86-AS1	Distal Intergenic
chr6	6659360	C	G	32	alt	6	0.95739	0.47732	0.0231876	0.47732	0.398187	LY86-AS1	Distal Intergenic
chr6	6660846	A	C	42	alt	10	1	0.00157268	1.41621e-06	0.00157268	0.76433	LY86-AS1	Distal Intergenic
chr6	6662945	T	C	20	ref	1	0.586487	0.952256	0.096768	0.586487	0.666387	LY86-AS1	Distal Intergenic
chr6	6724183	T	C	24	alt	5	0.862558	0.757236	0.34511	0.757236	0.0568679	LOC101928047	Promoter (<=1kb)
chr6	6725784	A	G	33	alt	9	0.848774	0.623598	0.102069	0.623598	0.185267	LOC101928047	Promoter (<=1kb)
chr6	6800397	A	G	20	ref	2	0.801108	0.930147	0.447785	0.801108	0.048824	LOC101928004	Promoter (<=1kb)
chr6	6823920	G	A	35	alt	8	0.74785	0.691818	0.203329	0.691818	0.107053	LOC101928004	Distal Intergenic
chr6	6827023	G	A	42	ref	5	0.296686	0.959861	0.00693364	0.296686	0.581439	LOC101928004	Distal Intergenic
chr6	6885977	G	A	39	ref	7	0.506985	0.856385	0.0516758	0.506985	0.215049	LOC101928004	Exon (ENST00000689333.1/ENST00000689333.1, exon 1 of 1)
chr6	7107464	G	C	29	alt	5	0.837043	0.681451	0.182193	0.681451	0.0707697	RREB1	Promoter (<=1kb)
chr6	7201427	T	C	21	alt	4	0.868379	0.756892	0.33309	0.756892	0.0763332	RREB1	Intron (ENST00000379933.7/6239, intron 6 of 11)
chr6	7253029	G	A	20	ref	6	0.748058	0.889801	0.309746	0.748058	-0.101084	SSR1	Distal Intergenic
chr6	7254782	G	A	27	alt	6	0.858216	0.677301	0.175985	0.677301	0.0713532	SSR1	Distal Intergenic
chr6	7261638	G	A	39	ref	7	0.78489	0.800866	0.395343	0.78489	0.0172383	SSR1	Intron (ENST00000650292.1/ENST00000650292.1, intron 1 of 1)
chr6	7261648	G	T	36	ref	12	0.654929	0.923352	0.146326	0.654929	0.13522	SSR1	Intron (ENST00000650292.1/ENST00000650292.1, intron 1 of 1)
chr6	7261752	T	C	23	ref	9	0.651868	0.925326	0.144441	0.651868	0.157908	SSR1	Intron (ENST00000650292.1/ENST00000650292.1, intron 1 of 1)
chr6	7313498	C	T	25	ref	2	0.801108	0.809396	0.443208	0.801108	-0.0180217	SSR1	Promoter (<=1kb)
chr6	7390136	T	C	20	alt	1	0.85156	0.728187	0.282168	0.728187	0.279198	RIOK1	Promoter (<=1kb)
chr6	7590391	C	T	24	alt	6	0.821943	0.801998	0.455294	0.801998	-0.00565034	SNRNP48	Promoter (<=1kb)
chr6	7590449	A	G	22	ref	3	0.767807	0.828373	0.352257	0.767807	0.0797548	SNRNP48	Promoter (<=1kb)
chr6	8064018	G	T	26	ref	5	0.75968	0.835071	0.330631	0.75968	-0.0758461	BLOC1S5-TXNDC5	Promoter (<=1kb)
chr6	8064070	A	G	21	alt	5	0.937445	0.734087	0.290326	0.734087	0.104335	BLOC1S5-TXNDC5	Promoter (<=1kb)
chr6	10528781	A	G	40	alt	3	0.994821	0.363947	0.00861453	0.363947	0.65013	GCNT2	Promoter (<=1kb)
chr6	10528886	A	C	25	alt	5	0.854917	0.728187	0.275715	0.728187	-0.0884273	GCNT2	Promoter (<=1kb)
chr6	10530954	T	C	24	alt	3	0.798201	0.743261	0.306885	0.743261	0.141678	GCNT2	Promoter (1-2kb)
chr6	10532688	T	C	24	alt	3	0.801108	0.792145	0.433666	0.792145	0.0237167	GCNT2	Promoter (2-3kb)
chr6	10533702	T	A	25	alt	6	0.867195	0.786796	0.412079	0.786796	0.0245336	GCNT2	Intron (ENST00000410107.5/2651, intron 3 of 4)
chr6	10562154	G	A	25	alt	2	0.967538	0.657744	0.157968	0.657744	0.330953	GCNT2	Intron (ENST00000410107.5/2651, intron 3 of 4)
chr6	10598404	G	C	21	ref	3	0.587905	0.849911	0.0979388	0.587905	-0.02792	GCNT2	Intron (ENST00000410107.5/2651, intron 3 of 4)
chr6	10723569	T	A	24	alt	8	0.934035	0.631384	0.121028	0.631384	0.108314	TMEM14C	Promoter (<=1kb)
chr6	11519935	A	C	27	ref	8	0.736978	0.829041	0.268502	0.736978	0.0686617	TMEM170B	Distal Intergenic
chr6	11520029	T	C	33	ref	11	0.675139	0.809143	0.164957	0.675139	0.0260559	TMEM170B	Distal Intergenic
chr6	11537143	A	G	21	alt	8	0.915276	0.814403	0.48442	0.814403	-0.174604	TMEM170B	Promoter (<=1kb)
chr6	11538301	C	T	43	ref	9	0.677357	0.722086	0.178227	0.677357	0.0792763	TMEM170B	Promoter (<=1kb)
chr6	12009023	C	T	24	alt	6	0.843451	0.745903	0.312211	0.745903	-0.172995	HIVEP1	Promoter (<=1kb)
chr6	12011538	A	C	20	alt	4	0.895872	0.693628	0.212401	0.693628	0.164257	HIVEP1	Promoter (<=1kb)
chr6	13262371	A	T	20	alt	3	0.835587	0.792145	0.425845	0.792145	-0.227863	PHACTR1	Intron (ENST00000676159.1/221692, intron 10 of 14)
chr6	13302609	C	T	59	alt	4	0.805476	0.692216	0.210128	0.692216	-0.0446622	LOC100130357	Intron (ENST00000606214.5/107080638, intron 7 of 7)
chr6	13302699	G	A	46	ref	3	0.673621	0.779469	0.157919	0.673621	0.27892	LOC100130357	Intron (ENST00000606214.5/107080638, intron 7 of 7)
chr6	13527301	C	G	22	ref	5	0.821943	0.851168	0.519863	0.821943	-0.178058	GFOD1	Distal Intergenic
chr6	13574259	G	C	36	ref	7	0.675139	0.889663	0.159741	0.675139	0.184239	SIRT5	Promoter (<=1kb)
chr6	13814108	T	C	32	alt	7	0.802171	0.728187	0.279773	0.728187	0.0889903	MCUR1	Promoter (<=1kb)
chr6	14075282	C	A	42	ref	10	0.631776	0.930147	0.127149	0.631776	0.152495	CD83	Distal Intergenic
chr6	14094113	G	A	36	ref	2	0.670917	0.803589	0.156103	0.670917	0.372099	CD83	Distal Intergenic
chr6	14094547	G	A	49	ref	2	0.0889438	0.992053	0.000699203	0.0889438	1.14871	CD83	Distal Intergenic
chr6	14094700	G	A	37	alt	2	0.760942	0.728187	0.278818	0.728187	0.175846	CD83	Distal Intergenic
chr6	14094754	T	C	41	ref	10	0.56001	0.870631	0.0741298	0.56001	0.231822	CD83	Distal Intergenic
chr6	14094965	C	G	23	ref	2	0.641845	0.944392	0.139013	0.641845	0.373921	CD83	Distal Intergenic
chr6	14095032	T	A	21	ref	2	0.713145	0.90501	0.234977	0.713145	0.251968	CD83	Distal Intergenic
chr6	14095037	C	T	22	ref	2	0.739837	0.886004	0.273313	0.739837	0.20529	CD83	Distal Intergenic
chr6	14108631	T	C	27	alt	3	0.868337	0.700655	0.218392	0.700655	0.22818	CD83	Distal Intergenic
chr6	14109498	T	C	40	alt	7	0.78489	0.660173	0.163854	0.660173	0.157142	CD83	Distal Intergenic
chr6	14117907	C	G	50	alt	5	0.706016	0.581402	0.0686849	0.581402	0.184469	CD83	Promoter (<=1kb)
chr6	14118587	G	A	22	alt	3	0.858202	0.760444	0.350773	0.760444	0.0878929	CD83	Promoter (<=1kb)
chr6	14121597	C	T	40	ref	9	0.682231	0.873796	0.185642	0.682231	0.112263	CD83	Intron (ENST00000612003.4/9308, intron 2 of 4)
chr6	14123318	C	T	34	ref	3	0.736579	0.761463	0.266344	0.736579	0.171078	CD83	Intron (ENST00000612003.4/9308, intron 2 of 4)
chr6	14211021	T	C	37	alt	4	0.85562	0.37815	0.00948013	0.37815	0.582454	LINC01108	Intron (ENST00000658931.1/ENST00000658931.1, intron 1 of 1)
chr6	14211046	C	G	28	alt	5	0.801108	0.710535	0.235193	0.710535	-0.260899	LINC01108	Intron (ENST00000658931.1/ENST00000658931.1, intron 1 of 1)
chr6	15067205	A	G	33	ref	7	0.592851	0.860722	0.101382	0.592851	0.235797	LOC105374945	Intron (ENST00000653525.1/105374945, intron 2 of 3)
chr6	15244846	A	G	38	alt	6	0.748422	0.657744	0.14827	0.657744	0.17933	JARID2	Promoter (1-2kb)
chr6	15244913	C	T	25	alt	2	0.869315	0.683229	0.184997	0.683229	0.316386	JARID2	Promoter (1-2kb)
chr6	15248101	C	T	55	ref	5	0.500235	0.792145	0.0465826	0.500235	0.384224	JARID2-AS1	Promoter (<=1kb)
chr6	15248337	T	G	30	alt	10	0.892187	0.776947	0.383614	0.776947	0.0159344	JARID2-AS1	Promoter (<=1kb)
chr6	15662887	T	C	42	alt	11	0.821943	0.590115	0.0746809	0.590115	0.130802	DTNBP1	Promoter (<=1kb)
chr6	16129267	G	T	60	alt	1	0.839932	0.623598	0.102439	0.623598	0.549109	MYLIP	Promoter (<=1kb)
chr6	16712427	C	T	22	alt	8	0.843451	0.826448	0.521506	0.826448	-0.21152	ATXN1	Intron (ENST00000244769.8/6310, intron 3 of 8)
chr6	16713077	G	A	36	ref	6	0.551526	0.607105	0.0650939	0.551526	-0.262427	ATXN1	Intron (ENST00000244769.8/6310, intron 3 of 8)
chr6	17987920	C	T	41	alt	11	0.928423	0.477874	0.023326	0.477874	0.296023	KIF13A	Promoter (<=1kb)
chr6	18178879	A	G	27	ref	6	0.653219	0.921311	0.145324	0.653219	0.197193	KDM1B	Intron (ENST00000546309.6/221656, intron 1 of 3)
chr6	20319792	C	T	21	ref	5	0.787075	0.817324	0.40106	0.787075	0.0080398	LOC101928573	Promoter (1-2kb)
chr6	24720796	A	C	35	alt	3	0.767768	0.734446	0.290557	0.734446	0.158861	C6orf62	Promoter (<=1kb)
chr6	24720812	G	C	33	ref	11	0.50552	0.841279	0.0503494	0.50552	0.220404	C6orf62	Promoter (<=1kb)
chr6	24721559	C	A	36	alt	4	0.837776	0.623598	0.114981	0.623598	0.322885	LINC02828	Promoter (<=1kb)
chr6	25138495	C	T	30	ref	11	0.637831	0.877671	0.136638	0.637831	0.155917	CMAHP	Promoter (<=1kb)
chr6	25963228	A	G	42	ref	5	0.675139	0.678874	0.172535	0.675139	0.184061	TRIM38	Promoter (<=1kb)
chr6	25963715	G	A	23	ref	5	0.732247	0.897283	0.260708	0.732247	-0.00824802	TRIM38	Promoter (<=1kb)
chr6	26017447	A	G	21	alt	2	0.917772	0.691178	0.201365	0.691178	0.286806	H1-1	Promoter (<=1kb)
chr6	26032645	C	T	25	ref	3	0.709219	0.869213	0.218679	0.709219	0.217747	H3C2	Promoter (<=1kb)
chr6	26033278	G	A	30	ref	5	0.675139	0.835634	0.16524	0.675139	0.0393562	H2AC4	Promoter (<=1kb)
chr6	26033413	G	A	34	ref	6	0.532283	0.849911	0.0584776	0.532283	0.319016	H2AC4	Promoter (<=1kb)
chr6	26034024	G	C	33	ref	5	0.716067	0.767984	0.237051	0.716067	-0.0674955	H2AC4	Promoter (<=1kb)
chr6	26044141	A	G	41	alt	7	0.790345	0.621604	0.0956307	0.621604	0.0746493	H2BC3	Promoter (<=1kb)
chr6	26104220	A	G	20	ref	3	0.652166	0.939881	0.144661	0.652166	0.302429	H4C3	Promoter (<=1kb)
chr6	26122555	T	C	21	alt	6	0.864977	0.727367	0.266886	0.727367	-0.0587329	HFE-AS1	Promoter (1-2kb)
chr6	26122705	G	T	26	alt	8	0.864977	0.686683	0.190556	0.686683	0.118684	HFE-AS1	Promoter (1-2kb)
chr6	26123311	G	C	29	alt	8	0.838074	0.82258	0.515534	0.82258	-0.0473227	HFE-AS1	Promoter (<=1kb)
chr6	26123401	T	C	38	ref	9	0.720129	0.756892	0.243435	0.720129	0.074927	HFE-AS1	Promoter (<=1kb)
chr6	26124406	C	T	28	ref	2	0.719036	0.900442	0.242496	0.719036	0.230571	H2AC6	Promoter (<=1kb)
chr6	26125114	C	T	38	ref	5	0.510094	0.866646	0.0524346	0.510094	0.351927	H2AC6	Promoter (<=1kb)
chr6	26125483	A	C	32	alt	5	0.85156	0.704052	0.223154	0.704052	0.161132	H2AC6	Promoter (1-2kb)
chr6	26157534	C	T	25	ref	3	0.706488	0.841279	0.215946	0.706488	0.236692	H2BC5	Promoter (<=1kb)
chr6	26158765	T	C	21	ref	5	0.687574	0.936529	0.190064	0.687574	0.159171	H2BC5	Promoter (<=1kb)
chr6	26198617	G	C	30	alt	5	0.86252	0.696625	0.215373	0.696625	0.169401	H2AC7	Promoter (<=1kb)
chr6	26199822	C	G	26	ref	1	0.675139	0.870077	0.166934	0.675139	0.507268	H2BC7	Promoter (<=1kb)
chr6	26199855	A	G	34	ref	5	0.71137	0.77174	0.231044	0.71137	0.142528	H2BC7	Promoter (<=1kb)
chr6	26205065	G	A	41	alt	4	0.71137	0.516094	0.0382103	0.516094	0.0173138	H4C5	Promoter (<=1kb)
chr6	26205725	C	A	22	alt	3	0.868337	0.706022	0.226044	0.706022	0.205909	H4C5	Promoter (1-2kb)
chr6	26205836	C	G	31	alt	2	0.866669	0.623598	0.113444	0.623598	0.460048	H4C5	Promoter (1-2kb)
chr6	26249801	C	T	25	ref	2	0.746793	0.808099	0.308037	0.746793	0.178187	H3C7	Promoter (<=1kb)
chr6	26249805	A	T	27	ref	2	0.681157	0.849911	0.185034	0.681157	0.344177	H3C7	Promoter (<=1kb)
chr6	26250026	C	G	22	ref	3	0.631776	0.921311	0.121887	0.631776	0.0336145	H3C7	Promoter (<=1kb)
chr6	26271811	A	G	22	ref	3	0.586487	0.908772	0.0953807	0.586487	0.0557218	H3C8	Promoter (<=1kb)
chr6	26274338	A	G	33	alt	3	0.958602	0.516094	0.0367258	0.516094	0.498641	H2BC10	Promoter (1-2kb)
chr6	26285275	C	T	34	alt	5	0.930713	0.532137	0.046186	0.532137	0.203965	H4C8	Promoter (<=1kb)
chr6	26285332	A	G	34	alt	7	0.820866	0.715929	0.242895	0.715929	0.122579	H4C8	Promoter (<=1kb)
chr6	26285455	T	C	32	alt	8	0.868337	0.728187	0.274347	0.728187	-0.00408594	H4C8	Promoter (<=1kb)
chr6	26285921	G	T	42	ref	10	0.649756	0.727097	0.14298	0.649756	0.037769	H4C8	Promoter (<=1kb)
chr6	26305282	A	T	21	alt	6	0.99111	0.351243	0.00785626	0.351243	0.4825	H4C8	Intron (ENST00000707189.1/ENST00000707189.1, intron 1 of 1)
chr6	27478863	C	G	20	ref	3	0.707861	0.882772	0.217655	0.707861	0.227332	LOC105375001	Intron (ENST00000663193.1/105375001, intron 2 of 2)
chr6	28081218	T	G	21	alt	4	0.938612	0.722086	0.251514	0.722086	0.133705	ZNF165	Promoter (<=1kb)
chr6	28137100	C	T	30	alt	2	0.858126	0.70764	0.229094	0.70764	0.257776	ZSCAN16-AS1	Promoter (<=1kb)
chr6	28218776	C	A	23	ref	5	0.745003	0.91777	0.303335	0.745003	0.0896597	TOB2P1	Promoter (<=1kb)
chr6	28259100	G	A	31	alt	4	0.801108	0.782955	0.395101	0.782955	-0.15591	NKAPL	Promoter (<=1kb)
chr6	28335687	C	G	27	alt	6	0.849547	0.746687	0.312967	0.746687	0.0746369	ZSCAN31	Promoter (<=1kb)
chr6	28356161	T	C	26	ref	6	0.800892	0.836947	0.437514	0.800892	-0.139178	ZSCAN31	Promoter (<=1kb)
chr6	28895487	C	G	36	alt	8	0.802656	0.590115	0.0806965	0.590115	0.119156	HCG14	Promoter (1-2kb)
chr6	28895592	A	G	35	alt	8	0.937034	0.478643	0.0252994	0.478643	0.246217	HCG14	Promoter (<=1kb)
chr6	28896962	C	G	47	alt	10	0.717856	0.715929	0.240184	0.715929	0.0841763	HCG14	Promoter (<=1kb)
chr6	28923681	T	C	34	alt	6	0.970903	0.436353	0.0176047	0.436353	0.40689	TRIM27	Promoter (<=1kb)
chr6	29649970	C	T	60	ref	6	0.631776	0.784655	0.126307	0.631776	0.234542	MOG	Distal Intergenic
chr6	29722917	C	G	21	alt	3	0.898208	0.735893	0.294455	0.735893	0.13585	HLA-F	Promoter (<=1kb)
chr6	29723242	G	A	23	ref	4	0.771841	0.825532	0.361587	0.771841	0.0710448	HLA-F	Promoter (<=1kb)
chr6	29723805	C	A	25	alt	1	0.85156	0.690013	0.195981	0.690013	0.444063	HLA-F	Promoter (<=1kb)
chr6	29723995	T	C	28	alt	6	0.871553	0.682007	0.184227	0.682007	-0.0599403	HLA-F	Promoter (<=1kb)
chr6	29753076	A	C	32	alt	5	0.888885	0.552951	0.0590929	0.552951	0.371707	IFITM4P	Promoter (1-2kb)
chr6	29887624	C	G	27	alt	4	0.868337	0.777266	0.385938	0.777266	0.0242288	HLA-H	Promoter (<=1kb)
chr6	29888041	G	T	35	ref	2	0.52162	0.889716	0.0556311	0.52162	0.585728	HLA-H	Promoter (<=1kb)
chr6	29888163	G	A	39	ref	5	0.641641	0.785539	0.138782	0.641641	0.239862	HLA-H	Promoter (<=1kb)
chr6	29888168	A	G	42	ref	6	0.621791	0.853466	0.114992	0.621791	0.245201	HLA-H	Promoter (<=1kb)
chr6	29888649	C	G	26	ref	1	0.675139	0.870077	0.166934	0.675139	0.507268	HLA-H	Promoter (<=1kb)
chr6	29926071	C	A	21	alt	3	0.988101	0.436009	0.0170839	0.436009	0.65756	HCG4B	Promoter (<=1kb)
chr6	29926145	A	T	24	ref	2	0.352713	0.992817	0.0119406	0.352713	0.859898	HCG4B	Promoter (<=1kb)
chr6	29926183	T	C	30	ref	2	0.177228	0.995765	0.00220845	0.177228	1.1043	HCG4B	Promoter (<=1kb)
chr6	29926205	C	T	24	ref	3	0.235306	0.999126	0.0038771	0.235306	0.836707	HCG4B	Promoter (<=1kb)
chr6	29926230	A	T	23	ref	3	0.116006	0.927012	0.00107006	0.116006	0.921574	HCG4B	Promoter (<=1kb)
chr6	29926351	C	T	23	ref	3	0.485554	1	0.040129	0.485554	0.49803	HCG4B	Promoter (<=1kb)
chr6	29926428	T	C	35	alt	7	0.913249	0.0270422	5.38092e-05	0.0270422	0.760196	HCG4B	Promoter (<=1kb)
chr6	29926434	C	T	28	ref	3	0.631776	0.856341	0.125109	0.631776	0.321815	HCG4B	Promoter (<=1kb)
chr6	29926449	G	T	29	alt	10	0.999883	0.103421	0.000413964	0.103421	0.55267	HCG4B	Promoter (<=1kb)
chr6	29926466	C	T	33	alt	7	0.991891	0.186141	0.00127502	0.186141	0.596183	HCG4B	Promoter (<=1kb)
chr6	29926477	G	A	34	alt	3	0.731977	0.710727	0.235462	0.710727	0.163973	HCG4B	Promoter (<=1kb)
chr6	29926612	A	C	36	ref	6	0.483299	0.846125	0.0385437	0.483299	0.180774	HCG4B	Promoter (<=1kb)
chr6	29926615	G	T	34	ref	7	0.654334	0.848382	0.145779	0.654334	0.175137	HCG4B	Promoter (<=1kb)
chr6	29926633	C	T	34	alt	8	0.923581	0.397951	0.0115392	0.397951	0.297342	HCG4B	Promoter (<=1kb)
chr6	29926662	A	T	30	alt	7	0.990548	0.272362	0.00312214	0.272362	0.522947	HCG4B	Promoter (<=1kb)
chr6	29926679	T	G	37	alt	6	0.991592	0.106112	0.000431623	0.106112	0.707219	HCG4B	Promoter (<=1kb)
chr6	29926852	G	C	42	ref	3	0.411397	0.946225	0.0191885	0.411397	0.538656	HCG4B	Promoter (<=1kb)
chr6	29926986	T	C	43	ref	6	0.768067	0.86545	0.354199	0.768067	0.0580208	HCG4B	Promoter (<=1kb)
chr6	29927021	T	C	31	alt	9	0.869605	0.657744	0.144109	0.657744	0.0289269	HCG4B	Promoter (<=1kb)
chr6	29927074	C	A	25	alt	3	0.94361	0.657744	0.140211	0.657744	0.315386	HCG4B	Promoter (<=1kb)
chr6	29941293	T	C	20	alt	3	0.844281	0.657744	0.162051	0.657744	-0.317559	HLA-A	Promoter (<=1kb)
chr6	29941595	C	G	29	ref	3	0.401049	0.934759	0.0177852	0.401049	-0.107797	HLA-A	Promoter (<=1kb)
chr6	29941974	T	C	44	alt	12	0.864725	0.623598	0.114954	0.623598	0.0755497	HLA-A	Promoter (<=1kb)
chr6	29942063	G	A	55	alt	13	0.990222	0.0595109	0.000162453	0.0595109	0.465289	HLA-A	Promoter (<=1kb)
chr6	29942147	G	A	67	alt	15	0.70747	0.590115	0.0783128	0.590115	0.177466	HLA-A	Promoter (<=1kb)
chr6	29942245	C	A	55	ref	3	0.248904	0.955172	0.00430343	0.248904	0.519125	HLA-A	Promoter (<=1kb)
chr6	29942257	G	A	54	ref	10	0.575729	0.735287	0.0821009	0.575729	0.204593	HLA-A	Promoter (<=1kb)
chr6	29942581	C	G	36	ref	12	0.182456	0.988132	0.00237128	0.182456	0.412881	HLA-A	Promoter (<=1kb)
chr6	29942594	C	T	40	ref	5	0.0840139	0.989137	0.000631473	0.0840139	0.765454	HLA-A	Promoter (<=1kb)
chr6	29942601	C	T	32	ref	8	0.29291	0.959861	0.00674389	0.29291	0.363513	HLA-A	Promoter (<=1kb)
chr6	29942652	C	G	39	ref	10	0.0363996	0.990168	0.000189966	0.0363996	0.499639	HLA-A	Promoter (<=1kb)
chr6	29942660	C	T	42	ref	10	0.020105	0.995004	8.75876e-05	0.020105	0.639571	HLA-A	Promoter (<=1kb)
chr6	29942673	G	C	29	ref	5	0.528566	0.890105	0.0578504	0.528566	0.369348	HLA-A	Promoter (<=1kb)
chr6	29942750	C	T	33	ref	7	0.534701	0.906452	0.0591265	0.534701	0.280354	HLA-A	Promoter (<=1kb)
chr6	29942761	C	T	36	ref	10	0.416721	0.961917	0.0205731	0.416721	0.272575	HLA-A	Promoter (<=1kb)
chr6	29942780	T	A	46	ref	3	0.392475	0.894936	0.016648	0.392475	0.592504	HLA-A	Promoter (<=1kb)
chr6	29942781	T	C	45	alt	3	0.989602	0.163714	0.000976196	0.163714	0.834235	HLA-A	Promoter (<=1kb)
chr6	29942827	C	A	38	alt	9	0.821943	0.666407	0.167121	0.666407	0.0931136	HLA-A	Promoter (<=1kb)
chr6	29942863	C	T	42	ref	4	0.0681577	0.99455	0.000472765	0.0681577	0.823385	HLA-A	Promoter (<=1kb)
chr6	29942902	G	A	42	ref	2	0.500235	0.896473	0.046894	0.500235	0.615175	HLA-A	Promoter (<=1kb)
chr6	29942923	G	T	40	ref	8	0.754255	0.903416	0.3223	0.754255	-0.0138224	HLA-A	Promoter (<=1kb)
chr6	29942939	C	G	21	ref	3	0.742351	0.838469	0.289083	0.742351	0.106698	HLA-A	Promoter (<=1kb)
chr6	29942942	G	C	24	ref	2	0.551526	0.932852	0.065835	0.551526	0.586766	HLA-A	Promoter (<=1kb)
chr6	29942953	T	A	24	alt	3	0.80626	0.657744	0.151345	0.657744	-0.334602	HLA-A	Promoter (<=1kb)
chr6	29942965	G	C	32	ref	6	0.411397	0.977411	0.019767	0.411397	0.417667	HLA-A	Promoter (<=1kb)
chr6	29942975	G	C	25	ref	6	0.789765	0.830709	0.404749	0.789765	0.013342	HLA-A	Promoter (<=1kb)
chr6	29942982	T	C	37	ref	4	0.647296	0.889665	0.141745	0.647296	0.155567	HLA-A	Promoter (<=1kb)
chr6	29942984	G	A	39	ref	4	0.631776	0.870631	0.127802	0.631776	0.192146	HLA-A	Promoter (<=1kb)
chr6	29943084	A	G	27	ref	3	0.380005	0.995292	0.0152963	0.380005	0.560443	HLA-A	Promoter (<=1kb)
chr6	29943115	A	G	34	ref	11	0.760942	0.808099	0.334094	0.760942	-0.178837	HLA-A	Promoter (<=1kb)
chr6	29965382	A	G	22	ref	5	0.817771	0.835962	0.502094	0.817771	-0.0436278	HCG9	Distal Intergenic
chr6	29965392	T	A	27	ref	3	0.802171	0.841279	0.461754	0.802171	0.0036529	HCG9	Distal Intergenic
chr6	30061023	A	G	31	alt	6	0.917772	0.685961	0.190133	0.685961	0.170552	POLR1HASP	Promoter (<=1kb)
chr6	30067312	C	A	39	ref	6	0.472395	0.887654	0.0350786	0.472395	0.390087	PPP1R11	Promoter (<=1kb)
chr6	30213861	C	T	76	alt	3	0.845075	0.478643	0.023713	0.478643	0.542732	TRIM26	Promoter (<=1kb)
chr6	30345491	G	A	20	ref	5	0.706488	0.960114	0.214521	0.706488	0.0231537	RPP21	Promoter (<=1kb)
chr6	30647467	G	A	29	ref	2	0.500235	0.941331	0.0450671	0.500235	0.518812	C6orf136	Promoter (<=1kb)
chr6	30758971	T	C	27	alt	6	0.800983	0.740025	0.300971	0.740025	0.0817884	HCG20	Intron (ENST00000656751.1/105375013, intron 1 of 3)
chr6	30780067	G	A	30	ref	7	0.416721	0.985553	0.0208766	0.416721	0.386158	HCG20	Promoter (1-2kb)
chr6	30783661	T	C	20	alt	4	0.85156	0.657744	0.157918	0.657744	0.211364	HCG20	Promoter (1-2kb)
chr6	30794316	T	C	49	ref	9	0.42352	0.853768	0.0218468	0.42352	0.328754	HCG20	Distal Intergenic
chr6	31158022	G	A	31	alt	3	0.821943	0.792145	0.432463	0.792145	0.00331453	CCHCR1	Promoter (<=1kb)
chr6	31185771	C	T	20	ref	1	0.677357	0.905955	0.181688	0.677357	0.459966	POU5F1	Distal Intergenic
chr6	31186485	T	C	20	alt	3	0.903273	0.722086	0.251951	0.722086	0.159427	POU5F1	Distal Intergenic
chr6	31197312	T	C	29	ref	4	0.742351	0.740655	0.281343	0.742351	0.108949	HCG27	Promoter (<=1kb)
chr6	31197441	C	T	77	ref	7	0.213314	0.901218	0.00311334	0.213314	0.478727	HCG27	Promoter (<=1kb)
chr6	31197492	G	A	55	ref	5	0.589332	0.657744	0.0996908	0.589332	0.245114	HCG27	Promoter (<=1kb)
chr6	31197582	G	C	71	alt	5	0.787571	0.603959	0.0876871	0.603959	0.322684	HCG27	Promoter (<=1kb)
chr6	31197584	C	G	72	alt	5	0.787706	0.625559	0.117505	0.625559	0.269341	HCG27	Promoter (<=1kb)
chr6	31197750	G	A	61	ref	5	0.553726	0.792145	0.0705484	0.553726	0.293759	HCG27	Promoter (<=1kb)
chr6	31204138	T	C	22	alt	2	0.911071	0.728187	0.279917	0.728187	0.195864	HCG27	Promoter (2-3kb)
chr6	31204267	T	C	22	alt	3	0.92815	0.666254	0.16705	0.666254	0.265262	HCG27	Promoter (2-3kb)
chr6	31271601	T	G	46	ref	3	0.501205	0.838478	0.048657	0.501205	0.471192	HLA-C	Promoter (<=1kb)
chr6	31271630	G	T	49	ref	9	0.167406	0.992133	0.00201272	0.167406	0.459199	HLA-C	Promoter (<=1kb)
chr6	31271640	C	T	48	ref	9	0.156656	0.992817	0.00173096	0.156656	0.471101	HLA-C	Promoter (<=1kb)
chr6	31271653	C	T	68	ref	11	0.0540561	0.92995	0.00034206	0.0540561	0.448982	HLA-C	Promoter (<=1kb)
chr6	31271724	G	T	53	ref	3	0.214947	0.959861	0.00320684	0.214947	0.811535	HLA-C	Promoter (<=1kb)
chr6	31271883	G	T	91	ref	1	0.000113717	1	2.07574e-07	0.000113717	1.93435	HLA-C	Promoter (<=1kb)
chr6	31271965	G	C	47	ref	4	0.0363996	0.999771	0.000190467	0.0363996	0.868568	HLA-C	Promoter (<=1kb)
chr6	31271999	A	C	53	ref	6	0.0893804	0.980994	0.000709161	0.0893804	0.616666	HLA-C	Promoter (<=1kb)
chr6	31272264	C	T	20	ref	6	0.78489	0.817632	0.391667	0.78489	0.00727169	HLA-C	Promoter (<=1kb)
chr6	31272351	C	T	39	ref	6	0.677357	0.75193	0.179952	0.677357	0.169817	HLA-C	Promoter (<=1kb)
chr6	31356838	C	T	23	ref	2	0.349056	0.995004	0.0116109	0.349056	0.870752	HLA-B	Promoter (<=1kb)
chr6	31357011	T	C	61	ref	8	0.000132102	1	2.44347e-07	0.000132102	0.833572	HLA-B	Promoter (<=1kb)
chr6	31357013	A	G	64	ref	9	0.00018968	0.995363	3.60082e-07	0.00018968	0.768264	HLA-B	Promoter (<=1kb)
chr6	31357043	G	T	45	ref	6	0.00374985	1	1.06779e-05	0.00374985	0.825175	HLA-B	Promoter (<=1kb)
chr6	31357493	G	C	54	ref	9	0.0840139	0.976224	0.00064	0.0840139	0.538719	HLA-B	Promoter (<=1kb)
chr6	31400212	C	A	53	alt	7	0.811518	0.449981	0.019472	0.449981	0.368658	MICA	Promoter (<=1kb)
chr6	31400593	T	C	22	ref	2	0.675139	0.880177	0.160036	0.675139	0.379125	MICA	Promoter (<=1kb)
chr6	31400811	G	A	23	alt	2	0.920851	0.710145	0.233383	0.710145	0.253603	MICA	Promoter (<=1kb)
chr6	31462944	A	G	26	ref	5	0.494097	0.937013	0.0419337	0.494097	0.39566	HCP5	Promoter (<=1kb)
chr6	31493994	T	A	22	ref	6	0.835587	0.921311	0.558325	0.835587	-0.143531	MICB-DT	Promoter (<=1kb)
chr6	31494018	C	A	26	ref	8	0.450397	0.983976	0.0274264	0.450397	0.341549	MICB-DT	Promoter (<=1kb)
chr6	31494040	A	C	38	alt	9	0.833039	0.692216	0.206855	0.692216	0.036004	MICB-DT	Promoter (<=1kb)
chr6	31494148	C	A	61	ref	5	0.705845	0.735434	0.204137	0.705845	0.0607919	MICB-DT	Promoter (<=1kb)
chr6	31494189	T	C	56	ref	11	0.484609	0.817632	0.0394857	0.484609	0.258516	MICB-DT	Promoter (<=1kb)
chr6	31494202	C	T	50	ref	11	0.592931	0.658164	0.101766	0.592931	0.102724	MICB-DT	Promoter (<=1kb)
chr6	31494225	G	C	44	ref	5	0.706016	0.793299	0.204727	0.706016	0.163044	MICB-DT	Promoter (<=1kb)
chr6	31494258	G	A	48	ref	10	0.551048	0.729246	0.0640126	0.551048	0.210643	MICB-DT	Promoter (<=1kb)
chr6	31494471	T	G	42	ref	11	0.496668	0.809143	0.0426903	0.496668	0.243765	MICB-DT	Promoter (<=1kb)
chr6	31494547	C	A	53	ref	5	0.273117	0.921311	0.00580826	0.273117	0.581157	MICB-DT	Promoter (<=1kb)
chr6	31494823	C	A	33	ref	6	0.016113	1	6.50981e-05	0.016113	0.790849	MICB	Promoter (<=1kb)
chr6	31495065	A	G	24	alt	4	0.821943	0.728187	0.280101	0.728187	0.131661	MICB-DT	Promoter (<=1kb)
chr6	31495067	G	A	41	ref	7	0.0669602	1	0.00046001	0.0669602	0.637748	MICB-DT	Promoter (<=1kb)
chr6	31495151	A	T	32	alt	4	0.997748	0.061395	0.000176319	0.061395	0.972109	MICB-DT	Promoter (<=1kb)
chr6	31495341	A	T	29	alt	7	0.890526	0.643913	0.127801	0.643913	0.191742	MICB-DT	Promoter (<=1kb)
chr6	31495351	G	A	30	ref	5	0.752795	0.767984	0.320553	0.752795	0.0723965	MICB-DT	Promoter (<=1kb)
chr6	31495431	T	C	31	alt	7	0.791454	0.698873	0.217173	0.698873	-0.0802994	MICB-DT	Promoter (<=1kb)
chr6	31496149	T	C	27	ref	7	0.675139	0.902363	0.164697	0.675139	0.0704244	MICB-DT	Promoter (1-2kb)
chr6	31498122	G	C	25	alt	5	0.943926	0.590115	0.0799665	0.590115	0.0972757	MICB	Promoter (<=1kb)
chr6	31498274	T	A	34	alt	5	0.95088	0.369064	0.0088206	0.369064	0.293609	MICB	Promoter (<=1kb)
chr6	31541266	G	T	22	alt	4	0.865154	0.550001	0.0572439	0.550001	0.146707	SNORD84	Promoter (<=1kb)
chr6	31541507	G	C	36	ref	12	0.500235	0.870831	0.0475784	0.500235	0.216142	DDX39B	Promoter (<=1kb)
chr6	31542225	C	G	30	alt	3	0.821943	0.657454	0.136394	0.657454	0.341137	DDX39B-AS1	Promoter (<=1kb)
chr6	31548022	G	A	26	ref	5	0.319715	0.890105	0.0088317	0.319715	0.304168	NFKBIL1	Promoter (<=1kb)
chr6	31587353	A	G	40	alt	7	0.920586	0.461224	0.0210586	0.461224	0.267658	LST1	Promoter (<=1kb)
chr6	31587615	C	A	65	alt	9	0.71137	0.657744	0.1367	0.657744	0.150073	LST1	Promoter (<=1kb)
chr6	31615378	G	A	42	ref	5	0.479966	0.930147	0.0375408	0.479966	0.366816	AIF1	Promoter (<=1kb)
chr6	31615922	C	T	28	ref	3	0.668217	0.727028	0.15473	0.668217	-0.129951	AIF1	Promoter (<=1kb)
chr6	31616050	T	G	43	ref	5	0.721688	0.779804	0.246073	0.721688	0.127342	AIF1	Promoter (<=1kb)
chr6	31620093	A	T	24	ref	3	0.326203	0.951563	0.00929673	0.326203	-0.130345	PRRC2A	Promoter (<=1kb)
chr6	31620930	C	T	59	ref	3	8.37835e-07	1	5.50563e-10	8.37835e-07	1.98129	PRRC2A	Promoter (<=1kb)
chr6	31651875	T	A	28	ref	5	0.677357	0.919787	0.178554	0.677357	-0.0828876	BAG6	Promoter (<=1kb)
chr6	31660956	C	T	31	ref	4	0.453286	0.97576	0.0278126	0.453286	0.485023	C6orf47	Promoter (<=1kb)
chr6	31703721	T	C	22	alt	4	0.85156	0.619028	0.0941747	0.619028	0.308855	ABHD16A	Promoter (<=1kb)
chr6	31727813	T	C	23	alt	2	0.864725	0.71859	0.246502	0.71859	0.223444	DDAH2	Promoter (1-2kb)
chr6	31737027	T	A	42	ref	2	0.571169	0.849911	0.0800009	0.571169	0.513033	CLIC1	Promoter (<=1kb)
chr6	31824397	A	G	27	ref	2	0.553726	0.833531	0.070723	0.553726	-0.0588809	HSPA1B	Distal Intergenic
chr6	31829810	C	G	48	ref	5	0.0903228	0.993513	0.000721035	0.0903228	0.680231	SNHG32	Promoter (<=1kb)
chr6	32130114	A	G	31	alt	2	0.877478	0.590115	0.0768203	0.590115	0.55103	FKBPL	Promoter (<=1kb)
chr6	32153817	T	C	21	ref	1	0.71137	0.870631	0.232622	0.71137	0.368063	PPT2-EGFL8	Promoter (<=1kb)
chr6	32189131	G	A	30	ref	5	0.479396	0.965358	0.0370103	0.479396	0.418228	PBX2	Promoter (<=1kb)
chr6	32190542	A	G	80	alt	7	0.84917	0.213124	0.00179775	0.213124	0.489721	PBX2	Promoter (<=1kb)
chr6	32197092	G	C	32	alt	6	0.796616	0.771667	0.372011	0.771667	0.0483817	NOTCH4	Promoter (<=1kb)
chr6	32197097	C	A	32	ref	4	0.551526	0.859731	0.0682512	0.551526	0.18999	NOTCH4	Promoter (<=1kb)
chr6	32473352	G	A	32	ref	2	0.806751	0.849911	0.470079	0.806751	0.0250208	HLA-DRA	Intron (ENST00000449413.1/ENST00000449413.1, intron 1 of 1)
chr6	32473373	C	T	36	ref	2	0.748058	0.75193	0.309646	0.748058	0.155402	HLA-DRA	Intron (ENST00000449413.1/ENST00000449413.1, intron 1 of 1)
chr6	32473499	C	T	26	alt	2	0.821943	0.767269	0.361855	0.767269	0.0391542	HLA-DRA	Exon (ENST00000449413.1/ENST00000449413.1, exon 1 of 2)
chr6	32474093	G	A	64	alt	3	0.771841	0.478643	0.0245198	0.478643	0.524572	HLA-DRA	Distal Intergenic
chr6	32529857	A	G	39	alt	7	0.829438	0.817632	0.494201	0.817632	-0.0638128	HLA-DRB5	Promoter (<=1kb)
chr6	32530070	A	C	64	ref	8	6.62219e-07	1	4.02927e-10	6.62219e-07	1.0949	HLA-DRB5	Promoter (<=1kb)
chr6	32530124	C	T	42	ref	7	0.311738	0.923166	0.00830383	0.311738	0.444262	HLA-DRB5	Promoter (<=1kb)
chr6	32530137	C	T	54	ref	5	0.000226521	1	4.41045e-07	0.000226521	1.0694	HLA-DRB5	Promoter (<=1kb)
chr6	32604336	G	A	48	ref	7	0.00365656	1	1.01453e-05	0.00365656	0.859358	HLA-DRB1	Distal Intergenic
chr6	32604889	A	G	49	alt	7	0.843451	0.731833	0.28597	0.731833	0.00496358	HLA-DRB1	Distal Intergenic
chr6	32609720	C	T	52	ref	10	0.631776	0.835286	0.122608	0.631776	0.155596	HLA-DRB1	Distal Intergenic
chr6	32609827	C	T	28	ref	7	0.309681	0.998285	0.00787322	0.309681	0.333069	HLA-DRB1	Distal Intergenic
chr6	32609830	A	T	26	ref	5	0.482535	0.981661	0.037929	0.482535	0.260574	HLA-DRB1	Distal Intergenic
chr6	32610070	G	T	22	alt	4	0.887816	0.819126	0.510359	0.819126	-0.0270759	HLA-DRB1	Distal Intergenic
chr6	32610275	G	A	57	ref	13	0.572025	0.623598	0.0802739	0.572025	0.0401371	HLA-DRB1	Distal Intergenic
chr6	32610305	C	T	43	ref	6	0.405163	0.947253	0.0181834	0.405163	0.451246	HLA-DRB1	Distal Intergenic
chr6	32610323	G	A	44	alt	9	0.843451	0.623598	0.102445	0.623598	0.201198	HLA-DRB1	Distal Intergenic
chr6	32610366	T	C	32	ref	5	0.691119	0.857506	0.192342	0.691119	0.0591808	HLA-DRB1	Distal Intergenic
chr6	32666452	C	T	49	alt	5	0.943966	0.458863	0.0206716	0.458863	0.413128	HLA-DQB1	Promoter (<=1kb)
chr6	32666466	G	A	66	ref	7	0.0524921	0.985553	0.000327498	0.0524921	0.473033	HLA-DQB1	Promoter (<=1kb)
chr6	32797353	T	C	25	ref	5	0.710511	0.950232	0.223242	0.710511	-0.0231574	HLA-DOB	Distal Intergenic
chr6	32838344	T	C	40	ref	8	0.558212	0.727028	0.0728373	0.558212	0.0491517	TAP2	Promoter (<=1kb)
chr6	32838614	C	T	72	ref	11	0.66746	0.657744	0.154288	0.66746	0.106989	TAP2	Promoter (<=1kb)
chr6	32838684	A	G	50	ref	11	0.336106	0.89142	0.0101143	0.336106	0.199568	TAP2	Promoter (<=1kb)
chr6	32843606	A	G	35	alt	7	0.830063	0.727028	0.261474	0.727028	0.109287	PSMB8	Promoter (<=1kb)
chr6	32845139	T	C	31	ref	7	0.677357	0.870631	0.177494	0.677357	0.164282	PSMB9	Promoter (<=1kb)
chr6	32854082	C	A	32	ref	6	0.631776	0.950232	0.127497	0.631776	0.237308	PSMB9	Promoter (<=1kb)
chr6	32854492	A	C	37	alt	5	0.801123	0.693628	0.212469	0.693628	0.162687	PSMB9	Promoter (<=1kb)
chr6	32854519	C	G	42	alt	5	0.81801	0.728187	0.279227	0.728187	0.121044	PSMB9	Promoter (<=1kb)
chr6	32855081	G	T	32	ref	5	0.731012	0.877671	0.257886	0.731012	0.126736	PSMB9	Promoter (<=1kb)
chr6	32855130	C	T	28	ref	6	0.572925	0.936529	0.0806423	0.572925	0.172796	PSMB9	Promoter (<=1kb)
chr6	32894934	A	G	25	alt	5	0.821943	0.721595	0.249962	0.721595	-0.011714	LOC100294145	Promoter (<=1kb)
chr6	32935860	C	T	35	alt	8	0.9456	0.431615	0.0163761	0.431615	0.386771	HLA-DMB	Promoter (1-2kb)
chr6	32935947	C	T	44	alt	8	0.764921	0.613023	0.0906872	0.613023	0.105569	HLA-DMB	Promoter (<=1kb)
chr6	32937204	G	A	23	alt	5	0.865647	0.720126	0.248871	0.720126	0.133371	HLA-DMB	Promoter (<=1kb)
chr6	32943271	G	C	23	alt	3	0.843451	0.745859	0.311699	0.745859	0.117183	HLA-DMB	Promoter (2-3kb)
chr6	32952388	G	A	21	alt	1	0.821943	0.756892	0.344348	0.756892	0.18729	HLA-DMA	Promoter (<=1kb)
chr6	32969604	C	A	50	alt	1	0.791549	0.692216	0.208144	0.692216	0.366637	BRD2	Promoter (<=1kb)
chr6	32969698	G	T	51	ref	1	0.70221	0.786608	0.200876	0.70221	0.364957	BRD2	Promoter (<=1kb)
chr6	32970124	T	C	68	alt	13	0.631776	0.623598	0.114654	0.623598	0.157182	BRD2	Promoter (<=1kb)
chr6	32972777	G	C	24	alt	1	0.877478	0.657744	0.151345	0.657744	0.535213	BRD2	Promoter (<=1kb)
chr6	32973038	C	T	22	ref	1	0.742351	0.841279	0.289668	0.742351	0.274709	BRD2	Promoter (<=1kb)
chr6	33009538	A	G	45	ref	5	0.436766	0.929595	0.0253021	0.436766	0.466522	HLA-DOA	Promoter (<=1kb)
chr6	33018058	T	C	28	alt	4	0.843451	0.735789	0.2927	0.735789	0.113941	HLA-DOA	Distal Intergenic
chr6	33018215	T	A	24	ref	4	0.742351	0.767044	0.281618	0.742351	0.0902923	HLA-DOA	Distal Intergenic
chr6	33019333	T	C	29	ref	7	0.793518	0.820094	0.418389	0.793518	-0.111501	HLA-DOA	Distal Intergenic
chr6	33019343	T	G	28	alt	7	0.832802	0.761463	0.352701	0.761463	-0.0962972	HLA-DOA	Distal Intergenic
chr6	33019380	G	C	36	ref	8	0.742351	0.776947	0.283426	0.742351	0.0667222	HLA-DOA	Distal Intergenic
chr6	33019383	G	A	37	alt	8	0.796616	0.692216	0.206587	0.692216	0.12409	HLA-DOA	Distal Intergenic
chr6	33019430	A	G	26	ref	1	0.675139	0.870077	0.166934	0.675139	0.507268	HLA-DOA	Distal Intergenic
chr6	33019765	G	C	36	alt	2	0.802734	0.803727	0.459319	0.803727	0.00270013	HLA-DOA	Distal Intergenic
chr6	33019997	C	T	21	ref	2	0.78489	0.878477	0.393912	0.78489	0.0706825	HLA-DOA	Distal Intergenic
chr6	33020272	T	G	29	ref	4	0.470722	0.900355	0.0342723	0.470722	0.11886	HLA-DOA	Distal Intergenic
chr6	33027831	T	C	32	alt	7	0.760942	0.692026	0.203508	0.692026	0.141703	HLA-DOA	Distal Intergenic
chr6	33027839	C	G	28	alt	6	0.924729	0.478643	0.024624	0.478643	0.390809	HLA-DOA	Distal Intergenic
chr6	33028440	G	A	27	alt	7	0.71137	0.614194	0.0923878	0.614194	0.172843	HLA-DOA	Distal Intergenic
chr6	33028518	T	C	44	alt	9	0.968921	0.339706	0.0064079	0.339706	0.285334	HLA-DOA	Distal Intergenic
chr6	33029897	T	C	56	ref	9	0.617574	0.623598	0.113255	0.617574	0.173251	HLA-DOA	Distal Intergenic
chr6	33030094	C	T	43	ref	9	0.469293	0.792145	0.0331445	0.469293	0.311412	HLA-DOA	Distal Intergenic
chr6	33030100	T	A	42	ref	9	0.579968	0.710145	0.084014	0.579968	0.211006	HLA-DOA	Distal Intergenic
chr6	33030337	T	C	33	ref	9	0.553726	0.817632	0.0711163	0.553726	0.167986	HLA-DOA	Distal Intergenic
chr6	33030344	G	A	27	ref	8	0.551526	0.944307	0.066874	0.551526	0.161662	HLA-DOA	Distal Intergenic
chr6	33030461	A	G	34	alt	5	0.897598	0.727028	0.261321	0.727028	-0.0107396	HLA-DOA	Distal Intergenic
chr6	33071202	C	T	22	ref	2	0.600045	0.967562	0.105913	0.600045	0.452501	HLA-DPA1	Promoter (1-2kb)
chr6	33071952	T	G	25	ref	4	0.562029	0.923197	0.0750188	0.562029	0.145268	HLA-DPA1	Promoter (1-2kb)
chr6	33071978	T	C	27	ref	3	0.745003	0.818893	0.295276	0.745003	-0.0981723	HLA-DPA1	Promoter (1-2kb)
chr6	33072060	G	A	23	ref	3	0.778589	0.895277	0.379955	0.778589	0.0588927	HLA-DPA1	Promoter (1-2kb)
chr6	33072078	A	G	24	ref	3	0.821166	0.828373	0.507353	0.821166	-0.0625339	HLA-DPA1	Promoter (1-2kb)
chr6	33072122	G	T	21	alt	2	0.877478	0.767984	0.364909	0.767984	0.10472	HLA-DPA1	Promoter (1-2kb)
chr6	33072203	A	G	35	alt	4	0.84917	0.76302	0.356161	0.76302	-0.080891	HLA-DPA1	Promoter (1-2kb)
chr6	33072819	A	G	43	alt	6	0.958701	0.570859	0.0657166	0.570859	0.315238	HLA-DPA1	Promoter (<=1kb)
chr6	33072877	A	G	43	alt	4	0.85156	0.700904	0.218756	0.700904	0.180048	HLA-DPA1	Promoter (<=1kb)
chr6	33072938	G	A	47	ref	6	0.305893	0.936665	0.00762287	0.305893	0.483218	HLA-DPA1	Promoter (<=1kb)
chr6	33072959	T	C	46	ref	6	0.436242	0.896936	0.0252168	0.436242	0.423572	HLA-DPA1	Promoter (<=1kb)
chr6	33072967	G	C	48	ref	7	0.586487	0.7073	0.0935315	0.586487	0.0651087	HLA-DPA1	Promoter (<=1kb)
chr6	33073004	A	G	46	alt	6	0.868337	0.426008	0.0148123	0.426008	0.47491	HLA-DPA1	Promoter (<=1kb)
chr6	33073021	T	C	53	alt	7	0.828263	0.590115	0.0713225	0.590115	0.247709	HLA-DPA1	Promoter (<=1kb)
chr6	33073058	A	G	62	alt	7	0.796616	0.544302	0.0494923	0.544302	0.246643	HLA-DPA1	Promoter (<=1kb)
chr6	33073100	T	C	65	alt	6	0.92168	0.275207	0.00320773	0.275207	0.554911	HLA-DPA1	Promoter (<=1kb)
chr6	33073257	A	G	66	alt	6	0.917514	0.345913	0.00750959	0.345913	0.477679	HLA-DPA1	Promoter (<=1kb)
chr6	33073296	A	C	70	alt	6	0.915663	0.304198	0.00452403	0.304198	0.55212	HLA-DPA1	Promoter (<=1kb)
chr6	33073399	C	T	96	alt	6	0.70221	0.666011	0.166924	0.666011	0.188384	HLA-DPA1	Promoter (<=1kb)
chr6	33073409	G	A	100	alt	6	0.839235	0.39228	0.0109195	0.39228	0.469998	HLA-DPA1	Promoter (<=1kb)
chr6	33073449	C	T	96	alt	7	0.920577	0.126574	0.000601442	0.126574	0.529593	HLA-DPA1	Promoter (<=1kb)
chr6	33076153	A	G	112	alt	7	0.748245	0.34312	0.00729864	0.34312	0.418887	HLA-DPB1	Promoter (<=1kb)
chr6	33076411	T	A	65	ref	4	0.020888	0.961842	9.25236e-05	0.020888	0.888138	HLA-DPB1	Promoter (<=1kb)
chr6	33076480	T	C	81	alt	5	0.710511	0.605738	0.088112	0.605738	0.256634	HLA-DPB1	Promoter (<=1kb)
chr6	33076481	G	A	77	ref	4	0.675139	0.686782	0.174557	0.675139	0.243243	HLA-DPB1	Promoter (<=1kb)
chr6	33076611	T	C	82	ref	4	0.553726	0.776036	0.0700717	0.553726	0.335764	HLA-DPB1	Promoter (<=1kb)
chr6	33078356	C	T	29	ref	2	0.764921	0.849911	0.343768	0.764921	0.115718	HLA-DPB1	Promoter (2-3kb)
chr6	33080571	G	A	28	alt	3	0.938572	0.590115	0.071526	0.590115	0.403184	HLA-DPB1	Promoter (<=1kb)
chr6	33080762	T	A	20	ref	1	0.500235	0.985553	0.0462119	0.500235	0.860074	HLA-DPA1	Promoter (<=1kb)
chr6	33080787	G	A	22	alt	1	0.843451	0.727028	0.266281	0.727028	0.312821	HLA-DPA1	Promoter (<=1kb)
chr6	33080909	G	A	31	alt	2	0.947443	0.438864	0.0178716	0.438864	0.796693	HLA-DPA1	Promoter (<=1kb)
chr6	33080912	G	A	28	alt	3	0.862372	0.623598	0.0983931	0.623598	0.0979725	HLA-DPA1	Promoter (<=1kb)
chr6	33080914	C	G	30	alt	3	0.801108	0.6783	0.176723	0.6783	-0.0174869	HLA-DPA1	Promoter (<=1kb)
chr6	33080917	A	G	30	alt	3	0.94454	0.609481	0.0893027	0.609481	0.39787	HLA-DPA1	Promoter (<=1kb)
chr6	33081144	A	G	36	alt	5	1	0.0216558	3.68941e-05	0.0216558	0.898845	HLA-DPA1	Promoter (<=1kb)
chr6	33081297	G	T	30	alt	2	0.974334	0.276741	0.00341481	0.276741	0.344645	HLA-DPA1	Promoter (<=1kb)
chr6	33289409	A	G	35	ref	9	0.766805	0.786608	0.351041	0.766805	0.0406948	PFDN6	Promoter (<=1kb)
chr6	33299326	C	T	48	alt	4	0.956974	0.304198	0.00458265	0.304198	0.659364	RGL2	Promoter (<=1kb)
chr6	33299895	A	G	22	ref	9	0.821943	0.870077	0.520881	0.821943	-0.169726	RGL2	Promoter (<=1kb)
chr6	33314225	C	T	45	alt	12	0.840024	0.499373	0.0299449	0.499373	0.245704	TAPBP	Promoter (<=1kb)
chr6	33322625	G	A	31	ref	9	0.708881	0.796399	0.218403	0.708881	0.102499	DAXX	Promoter (<=1kb)
chr6	33322770	T	A	44	ref	11	0.764921	0.809143	0.341469	0.764921	-0.0717922	DAXX	Promoter (<=1kb)
chr6	33323048	A	G	25	ref	3	0.764921	0.804833	0.342347	0.764921	0.0930263	DAXX	Promoter (<=1kb)
chr6	33391231	A	G	50	alt	9	0.815772	0.590115	0.0757942	0.590115	0.202317	KIFC1	Promoter (<=1kb)
chr6	33391365	A	G	22	alt	3	0.838667	0.769315	0.369197	0.769315	0.0575678	KIFC1	Promoter (<=1kb)
chr6	33391939	G	C	26	alt	7	0.790068	0.757798	0.346586	0.757798	-0.0742444	KIFC1	Promoter (<=1kb)
chr6	33579653	G	A	28	alt	4	0.975588	0.509456	0.0328188	0.509456	0.329555	BAK1	Promoter (<=1kb)
chr6	33711284	A	G	21	alt	5	0.84247	0.83962	0.554588	0.83962	-0.321484	UQCC2	Promoter (<=1kb)
chr6	34236508	G	A	53	alt	7	0.891569	0.502507	0.0308714	0.502507	0.350324	HMGA1	Promoter (<=1kb)
chr6	34236527	C	T	54	ref	3	0.631776	0.796399	0.121881	0.631776	0.259897	HMGA1	Promoter (<=1kb)
chr6	34237708	G	A	34	ref	5	5.63936e-05	1	8.78405e-08	5.63936e-05	1.30023	HMGA1	Promoter (<=1kb)
chr6	34249404	C	A	49	ref	4	0.567175	0.817632	0.0773295	0.567175	0.380349	SMIM29	Promoter (<=1kb)
chr6	34299768	T	C	24	ref	3	0.69892	0.912841	0.196792	0.69892	0.221672	SMIM29	Intron (ENST00000607016.2/11165, intron 2 of 4)
chr6	34299779	C	T	29	ref	3	0.511002	0.915444	0.052906	0.511002	0.515366	SMIM29	Intron (ENST00000607016.2/11165, intron 2 of 4)
chr6	34315052	A	C	22	ref	2	0.817537	0.870631	0.501728	0.817537	-0.0400582	SMIM29	Intron (ENST00000607016.2/11165, intron 2 of 4)
chr6	34315185	C	T	20	ref	4	0.60984	0.865325	0.110382	0.60984	0.0830742	SMIM29	Intron (ENST00000607016.2/11165, intron 2 of 4)
chr6	34315207	A	C	24	ref	4	0.736978	0.961917	0.269572	0.736978	-0.017044	SMIM29	Intron (ENST00000607016.2/11165, intron 2 of 4)
chr6	34315209	T	G	24	ref	4	0.781401	0.915344	0.384148	0.781401	-0.0849902	SMIM29	Intron (ENST00000607016.2/11165, intron 2 of 4)
chr6	34315578	T	C	26	alt	3	0.87347	0.728187	0.276101	0.728187	0.162419	SMIM29	Intron (ENST00000607016.2/11165, intron 2 of 4)
chr6	34315784	C	T	27	alt	3	0.863109	0.779112	0.388386	0.779112	0.0695728	SMIM29	Intron (ENST00000607016.2/11165, intron 2 of 4)
chr6	34315999	G	T	23	alt	4	0.888433	0.775092	0.376278	0.775092	-0.101319	SMIM29	Intron (ENST00000607016.2/11165, intron 2 of 4)
chr6	34317832	A	G	31	ref	5	0.714385	0.919793	0.236077	0.714385	0.165408	SMIM29	Intron (ENST00000607016.2/11165, intron 2 of 4)
chr6	34319535	T	C	28	ref	3	0.742351	0.846125	0.281774	0.742351	0.123571	SMIM29	Intron (ENST00000607016.2/11165, intron 2 of 4)
chr6	34363941	A	T	23	ref	3	0.500235	0.968109	0.044748	0.500235	0.518599	NUDT3	Intron (ENST00000607016.2/11165, intron 1 of 4)
chr6	34371048	T	A	35	alt	5	0.771841	0.742375	0.304086	0.742375	0.088031	NUDT3	Intron (ENST00000607016.2/11165, intron 1 of 4)
chr6	34371444	A	G	23	ref	2	0.78489	0.807907	0.395981	0.78489	0.069183	NUDT3	Intron (ENST00000607016.2/11165, intron 1 of 4)
chr6	34392019	G	A	44	ref	4	0.581355	0.948201	0.0844214	0.581355	0.321634	NUDT3	Promoter (<=1kb)
chr6	35045052	T	C	34	alt	8	0.997185	0.0183649	2.91863e-05	0.0183649	0.618147	ANKS1A	Intron (ENST00000360359.5/23294, intron 11 of 23)
chr6	35050684	T	C	41	alt	8	0.801108	0.657744	0.141382	0.657744	-0.13733	ANKS1A	Intron (ENST00000360359.5/23294, intron 11 of 23)
chr6	35082729	G	A	21	ref	4	0.801108	0.834728	0.444865	0.801108	-0.142436	ANKS1A	Exon (ENST00000360359.5/23294, exon 18 of 24)
chr6	35688197	T	C	61	alt	5	0.821943	0.623598	0.102936	0.623598	0.277406	FKBP5	Promoter (<=1kb)
chr6	35717713	G	A	21	ref	4	0.71137	0.967562	0.227916	0.71137	0.179005	FKBP5	Intron (ENST00000536438.5/2289, intron 2 of 11)
chr6	35717937	G	T	27	ref	5	0.764921	0.829041	0.345195	0.764921	-0.067779	FKBP5	Intron (ENST00000536438.5/2289, intron 2 of 11)
chr6	35725151	C	T	27	ref	2	0.551526	0.983693	0.0660027	0.551526	0.491503	FKBP5	Intron (ENST00000536438.5/2289, intron 1 of 11)
chr6	35727149	G	A	20	ref	2	0.586487	0.961917	0.0961989	0.586487	0.477131	FKBP5	Promoter (1-2kb)
chr6	35728502	T	C	39	alt	9	0.807197	0.340964	0.00721109	0.340964	0.381588	FKBP5	Promoter (<=1kb)
chr6	35729109	C	T	24	ref	5	0.679263	0.953002	0.183655	0.679263	0.191749	FKBP5	Promoter (<=1kb)
chr6	35731061	T	C	48	ref	5	0.688274	0.751969	0.190763	0.688274	0.145631	FKBP5	Promoter (2-3kb)
chr6	35731310	C	G	44	ref	5	0.519287	0.895274	0.0544605	0.519287	0.36672	FKBP5	Promoter (2-3kb)
chr6	36196315	C	T	26	ref	6	0.254231	0.993225	0.00460705	0.254231	0.56668	BRPF3-AS1	Promoter (<=1kb)
chr6	36443287	G	T	53	ref	7	0.694089	0.692824	0.194064	0.694089	0.0347625	KCTD20	Promoter (<=1kb)
chr6	36546944	T	G	30	ref	3	0.586487	0.894556	0.087717	0.586487	0.375112	STK38	Promoter (<=1kb)
chr6	36622126	C	T	32	ref	3	0.411397	0.982637	0.0197913	0.411397	0.544697	MIR3925	Promoter (<=1kb)
chr6	36676444	G	A	38	ref	4	0.713145	0.830709	0.235055	0.713145	0.17706	CDKN1A	Promoter (<=1kb)
chr6	36676721	T	C	21	alt	4	0.94666	0.756892	0.336069	0.756892	0.0994825	CDKN1A	Promoter (<=1kb)
chr6	36677113	G	T	21	ref	4	0.84441	0.8784	0.590857	0.84441	-0.205332	CDKN1A	Promoter (<=1kb)
chr6	36677174	C	T	27	alt	2	0.873758	0.693628	0.212283	0.693628	0.273641	CDKN1A	Promoter (<=1kb)
chr6	36677181	T	C	31	alt	3	0.850053	0.590115	0.0803588	0.590115	0.380161	CDKN1A	Promoter (<=1kb)
chr6	36677244	A	G	28	ref	3	0.786487	0.845876	0.399654	0.786487	0.0336391	CDKN1A	Promoter (<=1kb)
chr6	36677426	T	C	20	ref	5	0.771841	0.903676	0.359929	0.771841	-0.0588488	CDKN1A	Promoter (<=1kb)
chr6	36679011	A	G	53	alt	8	0.868337	0.519883	0.0403735	0.519883	0.30056	CDKN1A	Promoter (<=1kb)
chr6	36679072	T	C	59	ref	7	0.381389	0.792145	0.0154019	0.381389	0.376577	CDKN1A	Promoter (<=1kb)
chr6	36679713	G	A	58	ref	5	0.371767	0.881931	0.0142927	0.371767	0.493197	CDKN1A	Promoter (<=1kb)
chr6	36679748	C	T	52	alt	5	0.768533	0.623598	0.0976863	0.623598	0.304256	CDKN1A	Promoter (<=1kb)
chr6	36679903	T	C	66	alt	8	0.888153	0.275798	0.0032402	0.275798	0.504487	CDKN1A	Promoter (1-2kb)
chr6	36681143	A	C	31	ref	2	0.748245	0.84991	0.313854	0.748245	-0.191312	CDKN1A	Promoter (2-3kb)
chr6	36874651	C	G	20	alt	5	0.869973	0.657744	0.161871	0.657744	0.0423605	PPIL1	Promoter (<=1kb)
chr6	36885533	C	T	34	alt	7	0.933725	0.516094	0.0346963	0.516094	0.344183	C6orf89	Promoter (<=1kb)
chr6	36987044	G	C	23	ref	9	0.739837	0.866179	0.274437	0.739837	0.0616452	MTCH1	Promoter (<=1kb)
chr6	37006436	T	C	22	ref	8	0.806475	0.952256	0.469718	0.806475	-0.00400831	FGD2	Promoter (<=1kb)
chr6	37007181	T	C	20	ref	2	0.665991	0.936216	0.153283	0.665991	0.355658	FGD2	Promoter (1-2kb)
chr6	37007257	T	C	24	ref	6	0.781344	0.882739	0.383707	0.781344	0.017341	FGD2	Promoter (1-2kb)
chr6	37170444	C	G	51	alt	7	0.888433	0.498636	0.0295299	0.498636	0.135803	PIM1	Promoter (<=1kb)
chr6	37171546	T	C	54	alt	7	0.85156	0.553983	0.0600918	0.553983	0.254935	PIM1	Promoter (<=1kb)
chr6	37183081	A	G	42	ref	5	0.508616	0.889663	0.0519163	0.508616	0.378788	PIM1	Distal Intergenic
chr6	37820130	C	T	24	alt	5	0.827145	0.757236	0.345179	0.757236	0.0614201	ZFAND3	Promoter (<=1kb)
chr6	38551985	C	T	29	alt	5	0.956039	0.701225	0.219559	0.701225	0.15647	BTBD9	Intron (ENST00000314100.10/114781, intron 5 of 9)
chr6	38552595	C	T	21	alt	2	0.954761	0.691178	0.201232	0.691178	0.240667	BTBD9	Intron (ENST00000314100.10/114781, intron 5 of 9)
chr6	38552655	T	C	21	alt	5	0.84726	0.745903	0.311869	0.745903	-0.351515	BTBD9	Intron (ENST00000314100.10/114781, intron 5 of 9)
chr6	38703061	G	A	25	ref	6	0.683555	0.890105	0.18658	0.683555	0.0687026	GLO1	Promoter (<=1kb)
chr6	39823164	C	T	28	alt	3	0.84917	0.657744	0.14508	0.657744	-0.270469	DAAM2	Exon (ENST00000632210.1/ENST00000632210.1, exon 1 of 1)
chr6	39823988	C	T	38	alt	2	0.806751	0.792145	0.422631	0.792145	-0.25646	DAAM2	Intron (ENST00000633794.1/23500, intron 1 of 25)
chr6	41074003	C	T	37	alt	3	0.953046	0.411714	0.0133941	0.411714	0.656714	NFYA	Promoter (1-2kb)
chr6	41074013	G	A	39	alt	3	0.945682	0.397951	0.0114731	0.397951	0.651966	NFYA	Promoter (1-2kb)
chr6	41074090	A	G	41	alt	4	0.843451	0.623598	0.110085	0.623598	0.260557	NFYA	Promoter (1-2kb)
chr6	41271906	C	T	28	ref	4	0.748058	0.851299	0.310634	0.748058	-0.0913488	TREM1	Intron (ENST00000589614.5/54210, intron 3 of 3)
chr6	41272433	A	C	35	alt	6	0.988938	0.136172	0.000698621	0.136172	0.621539	TREM1	Intron (ENST00000589614.5/54210, intron 3 of 3)
chr6	41272498	G	A	44	alt	3	0.925571	0.621604	0.0956453	0.621604	0.372536	TREM1	Intron (ENST00000589614.5/54210, intron 3 of 3)
chr6	41683237	G	C	28	ref	3	0.685711	0.870631	0.1885	0.685711	0.264487	TFEB	Distal Intergenic
chr6	41705031	T	C	36	alt	3	0.810114	0.657744	0.137249	0.657744	0.322826	TFEB	Promoter (<=1kb)
chr6	41706508	C	T	41	ref	12	0.254231	0.936529	0.00459706	0.254231	0.326129	TFEB	Promoter (<=1kb)
chr6	41723861	C	A	21	ref	1	0.771841	0.817632	0.368338	0.771841	0.149178	TFEB	Promoter (<=1kb)
chr6	41734844	C	T	27	ref	4	0.748058	0.791299	0.310675	0.748058	0.0993756	TFEB	Promoter (<=1kb)
chr6	41735303	G	A	64	ref	7	0.230214	0.756892	0.00374277	0.230214	0.480161	TFEB	Promoter (<=1kb)
chr6	41786838	C	T	25	ref	7	0.456525	0.890105	0.028534	0.456525	0.0858433	FRS3	Promoter (<=1kb)
chr6	42044946	G	A	22	alt	2	0.963568	0.516094	0.0379125	0.516094	0.152541	CCND3	Intron (ENST00000616010.4/896, intron 1 of 4)
chr6	42046273	C	T	31	ref	6	0.777157	0.807942	0.375376	0.777157	-0.206663	CCND3	Promoter (2-3kb)
chr6	44058997	A	C	51	alt	6	0.911071	0.449032	0.0192852	0.449032	0.29063	SCIRT	Exon (ENST00000665400.1/ENST00000665400.1, exon 1 of 6)
chr6	44059543	G	A	36	ref	8	0.525911	0.743501	0.0570849	0.525911	0.259161	SCIRT	Exon (ENST00000665400.1/ENST00000665400.1, exon 1 of 6)
chr6	44059566	C	T	28	ref	1	0.732247	0.816109	0.262844	0.732247	0.326419	SCIRT	Exon (ENST00000665400.1/ENST00000665400.1, exon 1 of 6)
chr6	44104381	G	A	41	ref	4	0.541245	0.889592	0.0612426	0.541245	0.388992	TMEM63B	Distal Intergenic
chr6	44104480	C	T	40	alt	4	0.739578	0.7073	0.228311	0.7073	0.19256	TMEM63B	Distal Intergenic
chr6	44104668	A	G	27	alt	8	0.858126	0.756892	0.335779	0.756892	0.0498288	TMEM63B	Distal Intergenic
chr6	44105233	A	G	36	alt	9	0.929119	0.54898	0.0536119	0.54898	0.239194	TMEM63B	Distal Intergenic
chr6	44105422	T	C	31	alt	8	0.933725	0.328838	0.00566298	0.328838	0.144793	TMEM63B	Distal Intergenic
chr6	44109993	C	G	22	alt	2	0.796616	0.690013	0.193296	0.690013	0.286655	TMEM63B	Distal Intergenic
chr6	44109994	C	T	22	alt	2	0.796616	0.690013	0.193296	0.690013	0.286655	TMEM63B	Distal Intergenic
chr6	44219649	C	T	41	ref	3	0.603192	0.832404	0.107608	0.603192	0.378191	SLC29A1	Promoter (<=1kb)
chr6	44233216	A	G	24	ref	5	0.823778	0.895277	0.52758	0.823778	-0.185264	SLC29A1	Promoter (1-2kb)
chr6	44238108	A	C	28	ref	4	0.631776	0.849911	0.124749	0.631776	0.28738	SLC29A1	Distal Intergenic
chr6	44246751	C	T	118	alt	3	0.864545	0.433006	0.0168511	0.433006	0.576468	HSP90AB1	Promoter (<=1kb)
chr6	44246956	T	C	57	alt	5	0.999445	0.0231973	4.17787e-05	0.0231973	0.822966	HSP90AB1	Promoter (<=1kb)
chr6	44248047	A	T	58	ref	7	0.631776	0.710145	0.120798	0.631776	0.185341	HSP90AB1	Promoter (<=1kb)
chr6	44248048	G	C	60	alt	8	0.675139	0.657744	0.154588	0.657744	0.0891112	HSP90AB1	Promoter (<=1kb)
chr6	44248049	A	G	55	alt	7	0.858126	0.462254	0.0211725	0.462254	0.366289	HSP90AB1	Promoter (<=1kb)
chr6	44382289	A	G	20	ref	3	0.815365	0.817632	0.494655	0.815365	-0.0534803	CDC5L	Distal Intergenic
chr6	45377511	A	C	38	alt	3	0.886005	0.516094	0.0372635	0.516094	0.551196	SUPT3H	Promoter (<=1kb)
chr6	45423225	C	T	80	alt	6	0.85156	0.282361	0.00361419	0.282361	0.525347	RUNX2	Promoter (<=1kb)
chr6	45424123	A	G	80	alt	7	0.962693	0.151296	0.000835868	0.151296	0.452296	RUNX2	Promoter (1-2kb)
chr6	45424206	T	G	64	alt	7	0.95739	0.114168	0.000494823	0.114168	0.640475	RUNX2	Promoter (1-2kb)
chr6	45424689	G	A	40	alt	1	0.801108	0.69701	0.216034	0.69701	0.379683	RUNX2	Promoter (2-3kb)
chr6	45678228	A	G	27	alt	7	0.95739	0.525636	0.0422517	0.525636	0.333621	RUNX2-AS1	Distal Intergenic
chr6	45678498	G	A	32	alt	2	0.833868	0.657744	0.138097	0.657744	0.354636	RUNX2-AS1	Distal Intergenic
chr6	45737342	C	T	20	ref	5	0.787058	0.910986	0.400892	0.787058	-0.0798917	RUNX2-AS1	Distal Intergenic
chr6	45738125	G	A	24	ref	5	0.760942	0.921311	0.33222	0.760942	0.0681207	RUNX2-AS1	Distal Intergenic
chr6	45742387	G	T	25	ref	6	0.551526	0.974526	0.0662973	0.551526	0.309588	RUNX2-AS1	Distal Intergenic
chr6	46734611	A	G	25	ref	3	0.732247	0.912841	0.260852	0.732247	0.160863	PLA2G7	Promoter (<=1kb)
chr6	46735073	A	G	30	alt	7	0.803705	0.710727	0.235469	0.710727	0.111139	PLA2G7	Promoter (<=1kb)
chr6	46771515	G	A	22	ref	1	0.742351	0.841279	0.289668	0.742351	0.274709	ANKRD66	Distal Intergenic
chr6	46773994	T	C	33	alt	2	0.906622	0.581388	0.0686691	0.581388	0.560677	MEP1A	Distal Intergenic
chr6	47414642	T	C	27	ref	5	0.500235	0.90973	0.0446831	0.500235	0.363583	LOC105375082	Distal Intergenic
chr6	47478053	A	C	52	alt	9	0.899553	0.35579	0.00812823	0.35579	0.401824	CD2AP	Promoter (<=1kb)
chr6	52361707	C	T	27	ref	1	0.706488	0.841543	0.213762	0.706488	0.413646	PAQR8	Promoter (<=1kb)
chr6	52995577	C	T	21	ref	2	0.777456	0.884636	0.376504	0.777456	0.0724751	RN7SK	Promoter (<=1kb)
chr6	53348428	G	C	52	alt	8	0.796616	0.55148	0.0583326	0.55148	0.277463	ELOVL5	Promoter (<=1kb)
chr6	53348681	C	T	47	ref	2	0.639405	0.849911	0.137302	0.639405	0.374019	ELOVL5	Promoter (<=1kb)
chr6	53358895	C	T	26	ref	1	0.736978	0.818893	0.270168	0.736978	0.31411	ELOVL5	Distal Intergenic
chr6	53359883	G	C	39	alt	6	0.762038	0.713652	0.237739	0.713652	0.119829	ELOVL5	Distal Intergenic
chr6	56692546	G	C	28	alt	5	0.888433	0.785539	0.408313	0.785539	0.0432418	DST	Promoter (<=1kb)
chr6	56692613	G	A	23	alt	3	0.875514	0.736085	0.296624	0.736085	0.12252	DST	Promoter (<=1kb)
chr6	56843712	T	A	27	ref	3	0.591658	0.892035	0.100856	0.591658	0.368046	DST	Promoter (<=1kb)
chr6	56843895	T	G	26	ref	4	0.547556	0.792145	0.0631006	0.547556	0.0121113	DST-AS1	Promoter (<=1kb)
chr6	56844035	C	T	39	ref	3	0.710511	0.888707	0.223411	0.710511	0.199628	DST-AS1	Promoter (<=1kb)
chr6	63572631	C	T	67	alt	1	0.760942	0.706022	0.225327	0.706022	0.315547	PTP4A1	Promoter (<=1kb)
chr6	63635926	C	T	38	alt	1	0.907348	0.543527	0.0491058	0.543527	0.816537	PHF3	Promoter (<=1kb)
chr6	68635591	G	T	20	ref	3	0.496668	0.992797	0.042691	0.496668	0.514228	LOC127898563	Promoter (<=1kb)
chr6	70413963	G	T	48	alt	4	0.89759	0.34045	0.00666747	0.34045	0.532604	FAM135A-AS1	Promoter (<=1kb)
chr6	71248736	G	A	28	ref	2	0.675139	0.839346	0.16372	0.675139	0.324155	LOC124901338	Intron (ENST00000710850.1/79940, intron 3 of 4)
chr6	71250025	C	A	27	ref	2	0.616569	0.955786	0.112861	0.616569	0.327969	LOC124901338	Intron (ENST00000710850.1/79940, intron 3 of 4)
chr6	71420392	G	A	26	alt	3	0.858126	0.704292	0.223331	0.704292	-0.00670568	LINC00472	Promoter (<=1kb)
chr6	73520069	A	G	34	alt	6	0.898208	0.536089	0.0473327	0.536089	0.319909	EEF1A1	Promoter (<=1kb)
chr6	73520805	A	G	62	alt	11	0.874797	0.194024	0.0013985	0.194024	0.414924	EEF1A1	Promoter (<=1kb)
chr6	73521409	G	T	40	ref	6	0.742351	0.767269	0.282543	0.742351	-0.0454049	EEF1A1	Promoter (<=1kb)
chr6	73523931	G	A	28	ref	4	0.627338	0.893157	0.11728	0.627338	0.0326554	EEF1A1-AS1	Promoter (<=1kb)
chr6	73580568	A	G	32	ref	10	0.745003	0.816109	0.304517	0.745003	-0.0105836	EEF1A1	Distal Intergenic
chr6	73653177	C	T	20	alt	3	0.938528	0.790273	0.418678	0.790273	-0.146586	SLC17A5	Promoter (<=1kb)
chr6	80004244	C	T	31	alt	6	0.85156	0.623598	0.112965	0.623598	0.22015	TTK	Promoter (<=1kb)
chr6	80004368	G	A	28	ref	3	0.806314	0.829409	0.469347	0.806314	-0.0150691	TTK	Promoter (<=1kb)
chr6	81810064	A	G	20	alt	4	0.885627	0.810113	0.477318	0.810113	-0.166942	LINC01526	Distal Intergenic
chr6	82247421	C	T	25	ref	9	0.690371	0.841279	0.191882	0.690371	0.12666	IBTK	Promoter (<=1kb)
chr6	84227812	T	C	43	alt	13	0.742351	0.678577	0.176994	0.678577	0.111302	CEP162	Promoter (<=1kb)
chr6	85593373	G	A	29	ref	8	0.679955	0.757236	0.18412	0.679955	0.00768375	SNX14	Promoter (<=1kb)
chr6	85594513	C	T	38	ref	3	0.586487	0.890105	0.0906253	0.586487	0.40145	SNX14	Promoter (<=1kb)
chr6	85642298	G	A	23	ref	5	0.675139	0.939146	0.171819	0.675139	0.184424	SYNCRIP	Promoter (<=1kb)
chr6	85643903	A	G	56	alt	15	0.731507	0.289462	0.00397235	0.289462	0.321604	SYNCRIP	Promoter (<=1kb)
chr6	85643904	A	C	54	alt	15	0.789943	0.24985	0.002702	0.24985	0.342587	SYNCRIP	Promoter (<=1kb)
chr6	85644693	C	T	37	ref	5	0.744117	0.735893	0.29262	0.744117	0.081036	SYNCRIP	Promoter (<=1kb)
chr6	85678391	G	C	27	ref	7	0.309681	0.967265	0.00787083	0.309681	0.201103	SNHG5	Promoter (<=1kb)
chr6	85678505	C	T	34	ref	12	0.457499	0.75975	0.0287175	0.457499	-0.0529546	SNHG5	Promoter (<=1kb)
chr6	87472721	T	C	33	alt	10	0.989173	0.54393	0.0492989	0.54393	0.247301	SLC35A1	Promoter (<=1kb)
chr6	87472986	G	C	20	ref	5	0.693641	0.955315	0.193803	0.693641	0.147618	SLC35A1	Promoter (<=1kb)
chr6	87703068	A	G	30	ref	7	0.70064	0.921311	0.198334	0.70064	0.127751	AKIRIN2	Promoter (<=1kb)
chr6	89820027	C	T	20	ref	2	0.769847	0.878712	0.356369	0.769847	0.10424	MDN1	Promoter (<=1kb)
chr6	90586701	C	G	35	alt	10	0.71137	0.653637	0.134329	0.653637	0.145744	MAP3K7	Promoter (<=1kb)
chr6	90587091	C	T	25	ref	1	0.706488	0.849911	0.216444	0.706488	0.407733	MAP3K7	Promoter (<=1kb)
chr6	95577149	T	A	27	ref	7	0.713829	0.877671	0.235478	0.713829	0.019246	MANEA-DT	Promoter (<=1kb)
chr6	95577508	G	T	31	ref	8	0.68668	0.870631	0.189017	0.68668	0.140148	MANEA	Promoter (<=1kb)
chr6	95577570	A	G	39	alt	8	0.821943	0.472733	0.0226032	0.472733	0.186133	MANEA	Promoter (<=1kb)
chr6	95577841	G	C	39	alt	7	0.810153	0.657744	0.139487	0.657744	0.190255	MANEA	Promoter (<=1kb)
chr6	96521818	C	A	22	alt	3	0.907994	0.715929	0.242352	0.715929	-0.0387868	UFL1	Promoter (<=1kb)
chr6	96898113	A	G	33	alt	5	0.932918	0.478643	0.0251731	0.478643	0.397191	NDUFAF4	Promoter (<=1kb)
chr6	99425193	A	G	45	alt	8	0.725617	0.516094	0.0381573	0.516094	0.310415	PNISR	Promoter (<=1kb)
chr6	99425658	C	T	25	ref	4	0.715981	0.80917	0.237003	0.715981	-0.0916386	TSTD3	Promoter (<=1kb)
chr6	99568364	A	G	24	ref	5	0.745676	0.834277	0.306535	0.745676	0.109651	CCNC	Promoter (<=1kb)
chr6	99568464	G	C	28	alt	2	0.969089	0.397951	0.0117925	0.397951	0.861104	CCNC	Promoter (<=1kb)
chr6	104526356	C	T	53	ref	9	0.434288	0.838469	0.024387	0.434288	0.352105	LOC105377918	Promoter (1-2kb)
chr6	104532603	T	G	40	ref	4	0.537351	0.849911	0.0601134	0.537351	-0.0694876	LOC105377918	Distal Intergenic
chr6	104705647	A	T	34	ref	3	0.725617	0.871672	0.250526	0.725617	0.184256	HACE1	Distal Intergenic
chr6	104705739	T	C	31	alt	2	0.928612	0.525779	0.0433159	0.525779	0.618917	HACE1	Distal Intergenic
chr6	104705939	C	T	35	alt	4	0.942121	0.691178	0.19713	0.691178	0.0582788	HACE1	Distal Intergenic
chr6	104706231	C	T	20	ref	3	0.815365	0.838274	0.496426	0.815365	-0.0414981	HACE1	Distal Intergenic
chr6	105402837	A	G	30	alt	6	0.764921	0.751202	0.317791	0.751202	0.0712804	PREP	Promoter (<=1kb)
chr6	105870059	T	G	23	alt	2	0.905523	0.718904	0.246729	0.718904	0.235251	LOC105377923	Intron (ENST00000644129.1/105377923, intron 2 of 3)
chr6	105876705	G	A	30	alt	1	0.821943	0.707715	0.230507	0.707715	0.377889	LOC105377923	Intron (ENST00000644129.1/105377923, intron 2 of 3)
chr6	105876757	A	G	27	ref	1	0.472395	0.959861	0.0355693	0.472395	0.953026	LOC105377923	Intron (ENST00000644129.1/105377923, intron 2 of 3)
chr6	105880768	G	A	30	alt	6	0.933554	0.794444	0.439295	0.794444	0.0121917	LOC105377923	Intron (ENST00000644129.1/105377923, intron 2 of 3)
chr6	105880801	A	G	20	alt	3	0.966665	0.619778	0.0948191	0.619778	0.367291	LOC105377923	Intron (ENST00000644129.1/105377923, intron 2 of 3)
chr6	105883853	A	G	30	alt	7	0.906022	0.641856	0.126759	0.641856	-0.064023	LOC105377923	Intron (ENST00000644129.1/105377923, intron 2 of 3)
chr6	105994047	G	T	33	alt	4	0.846909	0.633497	0.122263	0.633497	0.276002	PRDM1	Promoter (<=1kb)
chr6	105994221	G	C	35	ref	6	0.502536	0.912841	0.0490819	0.502536	0.209684	PRDM1	Promoter (<=1kb)
chr6	106088378	G	A	34	alt	1	0.771841	0.754615	0.329666	0.754615	0.216499	PRDM1	Promoter (<=1kb)
chr6	106097243	T	G	35	alt	6	0.792707	0.623598	0.113757	0.623598	0.0155695	PRDM1	Promoter (1-2kb)
chr6	106098159	G	C	25	alt	1	0.89759	0.623598	0.111599	0.623598	0.634749	PRDM1	Promoter (<=1kb)
chr6	106098502	G	A	30	ref	1	0.731977	0.809143	0.260047	0.731977	0.329207	PRDM1	Promoter (<=1kb)
chr6	106629627	G	A	29	alt	9	0.924114	0.700615	0.218345	0.700615	0.0974884	QRSL1	Promoter (<=1kb)
chr6	108074962	C	T	26	alt	7	0.952986	0.669478	0.169163	0.669478	0.177538	OSTM1	Promoter (<=1kb)
chr6	108075062	G	T	33	alt	6	0.871686	0.681451	0.178497	0.681451	0.193539	OSTM1	Promoter (<=1kb)
chr6	108558133	C	G	46	ref	2	0.541245	0.870631	0.0611407	0.541245	0.512083	LOC124901370	Promoter (<=1kb)
chr6	108848242	G	A	26	ref	8	0.613336	0.952256	0.111709	0.613336	0.204886	ARMC2	Promoter (<=1kb)
chr6	109382859	A	G	33	ref	8	0.677974	0.895274	0.182079	0.677974	0.0627958	CD164	Promoter (<=1kb)
chr6	113631064	T	C	31	ref	7	0.731977	0.776947	0.260156	0.731977	0.112037	LINC02541	Promoter (1-2kb)
chr6	116253920	C	A	34	alt	3	0.813203	0.658512	0.162669	0.658512	0.300567	TSPYL4	Promoter (<=1kb)
chr6	116279611	C	G	74	alt	10	0.94666	0.0858756	0.000303117	0.0858756	0.485466	TSPYL1	Promoter (<=1kb)
chr6	116279647	G	A	68	ref	9	0.50552	0.676745	0.0501269	0.50552	0.260553	TSPYL1	Promoter (<=1kb)
chr6	116280122	G	C	27	ref	6	0.754415	0.798565	0.32403	0.754415	0.0310569	DSE	Promoter (<=1kb)
chr6	116371632	A	G	27	ref	5	0.587905	0.923298	0.0988593	0.587905	0.259514	DSE	Promoter (<=1kb)
chr6	116410355	G	C	26	ref	6	0.712946	0.961238	0.234352	0.712946	0.149421	DSE	Promoter (2-3kb)
chr6	116571676	C	T	24	ref	6	0.675139	0.897757	0.171555	0.675139	0.188552	RWDD1	Promoter (<=1kb)
chr6	118894542	G	A	23	alt	1	0.905024	0.623598	0.112608	0.623598	0.627121	MCM9	Promoter (<=1kb)
chr6	118894558	G	A	27	alt	2	0.980956	0.545043	0.0496386	0.545043	0.522382	MCM9	Promoter (<=1kb)
chr6	118894893	C	G	31	ref	6	0.633944	0.818893	0.134587	0.633944	0.209752	MCM9	Promoter (<=1kb)
chr6	118934917	G	A	28	alt	2	0.92815	0.657744	0.141173	0.657744	0.351248	MCM9	Promoter (<=1kb)
chr6	124961695	C	A	36	ref	6	0.664862	0.8872	0.152052	0.664862	-0.0609672	RNF217	Promoter (<=1kb)
chr6	125301591	T	G	23	ref	4	0.801108	0.859758	0.459415	0.801108	-0.00304621	HDDC2	Promoter (<=1kb)
chr6	125301686	A	G	21	ref	4	0.678698	0.937013	0.183175	0.678698	0.180083	HDDC2	Promoter (<=1kb)
chr6	125301727	T	G	26	ref	5	0.741194	0.849911	0.279427	0.741194	-0.0351786	HDDC2	Promoter (<=1kb)
chr6	125790283	A	T	47	alt	14	0.816095	0.623598	0.107303	0.623598	0.0918884	NCOA7	Promoter (<=1kb)
chr6	125790654	G	A	51	alt	14	0.815365	0.397951	0.0118181	0.397951	0.228154	NCOA7	Promoter (<=1kb)
chr6	125957084	G	C	72	alt	11	0.83788	0.361457	0.00847164	0.361457	0.339052	HINT3	Promoter (<=1kb)
chr6	129683454	C	T	36	ref	3	0.675139	0.877671	0.168138	0.675139	-0.231294	ARHGAP18	Intron (ENST00000368149.3/93663, intron 1 of 14)
chr6	129683839	G	C	66	alt	7	0.771841	0.761622	0.354267	0.761622	-0.0625435	ARHGAP18	Intron (ENST00000368149.3/93663, intron 1 of 14)
chr6	129683866	C	T	74	alt	7	0.858126	0.697196	0.216194	0.697196	0.0198751	ARHGAP18	Intron (ENST00000368149.3/93663, intron 1 of 14)
chr6	130896933	T	C	24	alt	5	0.865154	0.817632	0.492819	0.817632	-0.00336413	EPB41L2	Intron (ENST00000528282.5/2037, intron 8 of 16)
chr6	130927548	C	G	28	alt	5	0.973576	0.516094	0.0362795	0.516094	0.408125	EPB41L2	Intron (ENST00000528282.5/2037, intron 3 of 16)
chr6	130929083	T	C	41	alt	9	0.92901	0.278196	0.00344631	0.278196	0.313145	EPB41L2	Intron (ENST00000528282.5/2037, intron 3 of 16)
chr6	130929715	T	C	25	alt	8	0.885664	0.67689	0.175521	0.67689	-0.039786	EPB41L2	Intron (ENST00000528282.5/2037, intron 3 of 16)
chr6	130932833	A	G	31	ref	3	0.742351	0.926847	0.287557	0.742351	0.138492	EPB41L2	Intron (ENST00000528282.5/2037, intron 3 of 16)
chr6	130963042	T	A	27	alt	5	0.900755	0.849911	0.594435	0.849911	-0.297848	EPB41L2	Intron (ENST00000528282.5/2037, intron 1 of 16)
chr6	130964127	C	T	34	ref	7	0.745003	0.885476	0.298529	0.745003	0.084887	EPB41L2	Intron (ENST00000528282.5/2037, intron 1 of 16)
chr6	130966861	T	C	25	alt	5	0.843451	0.728187	0.278252	0.728187	0.107812	EPB41L2	Intron (ENST00000528282.5/2037, intron 1 of 16)
chr6	130966934	T	A	36	alt	7	0.904868	0.34045	0.00687899	0.34045	0.398901	EPB41L2	Intron (ENST00000528282.5/2037, intron 1 of 16)
chr6	130967038	A	C	33	alt	5	0.874831	0.815278	0.486551	0.815278	-0.0370144	EPB41L2	Intron (ENST00000528282.5/2037, intron 1 of 16)
chr6	130968777	C	T	30	ref	6	0.82031	0.921311	0.505387	0.82031	-0.0389727	EPB41L2	Promoter (1-2kb)
chr6	130969334	G	T	24	ref	6	0.586487	0.950232	0.0886028	0.586487	-0.136237	EPB41L2	Promoter (<=1kb)
chr6	130969761	T	A	22	ref	7	0.747431	0.970245	0.308537	0.747431	-0.107307	EPB41L2	Promoter (<=1kb)
chr6	130978707	C	G	27	alt	4	0.865254	0.870631	0.654575	0.870631	-0.211477	EPB41L2	Promoter (<=1kb)
chr6	130979959	T	C	32	ref	5	0.540707	0.890105	0.0609559	0.540707	0.329141	EPB41L2	Promoter (1-2kb)
chr6	130981349	G	C	26	alt	4	0.927517	0.668047	0.167874	0.668047	-0.117881	EPB41L2	Promoter (2-3kb)
chr6	131060005	T	C	21	alt	5	0.933077	0.767269	0.362162	0.767269	0.0412523	EPB41L2	Promoter (2-3kb)
chr6	131062546	G	C	37	alt	7	0.751042	0.613023	0.0915487	0.613023	0.248025	EPB41L2	Promoter (<=1kb)
chr6	131135593	G	C	41	ref	3	0.53594	0.914654	0.0594745	0.53594	0.45775	AKAP7	Promoter (<=1kb)
chr6	131135842	C	T	41	alt	3	0.815365	0.75008	0.316621	0.75008	0.126516	AKAP7	Promoter (<=1kb)
chr6	131730641	C	T	22	alt	4	0.90232	0.691178	0.201629	0.691178	0.175892	CTAGE9	Intron (ENST00000414305.5/5169, intron 21 of 25)
chr6	134176175	G	A	50	ref	1	0.611169	0.841279	0.110844	0.611169	0.541565	SGK1	Promoter (<=1kb)
chr6	134178710	C	G	20	ref	2	0.704902	0.922619	0.203404	0.704902	0.270695	SGK1	Promoter (<=1kb)
chr6	134178716	T	C	20	alt	4	0.826386	0.55148	0.0580278	0.55148	0.343587	SGK1	Promoter (<=1kb)
chr6	134373032	A	G	32	alt	7	0.937526	0.481052	0.0256168	0.481052	0.352917	LINC01010	Intron (ENST00000660399.1/154092, intron 1 of 2)
chr6	134373945	A	G	31	alt	9	0.815365	0.657744	0.158344	0.657744	0.0640349	LINC01010	Intron (ENST00000660399.1/154092, intron 1 of 2)
chr6	134374708	G	A	23	alt	7	0.873639	0.756892	0.336033	0.756892	0.055479	LINC01010	Exon (ENST00000702565.1/ENST00000702565.1, exon 2 of 2)
chr6	134375595	C	T	22	alt	4	0.854369	0.764822	0.358692	0.764822	-0.0872083	LINC01010	Intron (ENST00000660399.1/154092, intron 1 of 2)
chr6	134517138	G	C	34	alt	9	0.928054	0.519394	0.0402428	0.519394	0.265709	CT69	Intron (ENST00000417483.5/101928231, intron 1 of 4)
chr6	134517355	C	T	41	alt	10	0.827201	0.727367	0.267059	0.727367	0.0029687	CT69	Intron (ENST00000417483.5/101928231, intron 1 of 4)
chr6	134517403	C	T	40	ref	8	0.631479	0.909633	0.119663	0.631479	0.200877	CT69	Intron (ENST00000417483.5/101928231, intron 1 of 4)
chr6	134517595	A	G	26	ref	6	0.736978	0.817632	0.270098	0.736978	0.104897	CT69	Promoter (2-3kb)
chr6	134519295	A	G	36	alt	5	0.872218	0.590115	0.0785367	0.590115	0.337692	CT69	Promoter (1-2kb)
chr6	134519810	C	A	20	alt	3	0.888433	0.754615	0.329344	0.754615	0.0959892	CT69	Promoter (<=1kb)
chr6	134633381	C	T	23	ref	6	0.766535	0.801813	0.350401	0.766535	0.035289	LINC03002	Intron (ENST00000650393.1/101928304, intron 2 of 8)
chr6	137224668	A	T	60	ref	7	0.472395	0.657744	0.0354625	0.472395	0.278116	IFNGR1	Distal Intergenic
chr6	137282146	A	G	21	alt	2	0.854154	0.692216	0.211112	0.692216	-0.137993	IFNGR1	Distal Intergenic
chr6	137699029	T	G	30	ref	2	0.272765	0.982104	0.00575562	0.272765	0.976667	LOC124901411	Exon (ENST00000637996.1/124901411, exon 2 of 3)
chr6	138403916	G	C	24	alt	1	0.877478	0.657744	0.151345	0.657744	0.535213	HEBP2	Promoter (<=1kb)
chr6	138404540	G	A	23	ref	2	0.551526	0.941057	0.0668433	0.551526	0.58295	HEBP2	Promoter (<=1kb)
chr6	138404720	A	C	23	alt	1	0.858126	0.691178	0.202341	0.691178	0.428298	HEBP2	Promoter (<=1kb)
chr6	138692126	A	C	24	alt	3	0.953139	0.525636	0.0424916	0.525636	0.496582	LOC124900217	Promoter (<=1kb)
chr6	138692549	G	T	39	alt	5	0.923462	0.506219	0.0319069	0.506219	0.443202	LOC124900217	Promoter (<=1kb)
chr6	138693037	T	C	57	alt	6	0.834596	0.34045	0.00703419	0.34045	0.512224	NHSL1	Promoter (<=1kb)
chr6	138693486	G	A	51	alt	5	0.526185	0.51859	0.0395509	0.51859	0.0479903	LOC124900217	Promoter (<=1kb)
chr6	138722998	A	G	48	ref	6	0.496226	0.834579	0.0424632	0.496226	0.00144103	LOC124900217	Distal Intergenic
chr6	139029028	C	T	23	ref	4	0.821943	0.826458	0.521219	0.821943	-0.0779119	ABRACL	Promoter (<=1kb)
chr6	139029045	G	A	20	ref	5	0.710511	0.945114	0.223628	0.710511	0.0100349	ABRACL	Promoter (<=1kb)
chr6	139279335	C	G	22	alt	2	0.933725	0.623598	0.106151	0.623598	0.436586	TXLNB	Promoter (2-3kb)
chr6	139279999	A	G	26	ref	2	0.732127	0.871528	0.260434	0.732127	0.224991	TXLNB	Promoter (2-3kb)
chr6	139280088	T	A	33	alt	5	0.85186	0.727028	0.259464	0.727028	0.105312	TXLNB	Promoter (2-3kb)
chr6	139290211	C	T	26	ref	2	0.512863	0.950232	0.0532485	0.512863	0.585876	TXLNB	Promoter (1-2kb)
chr6	139290618	G	A	40	ref	7	0.712249	0.848621	0.233701	0.712249	0.0781449	TXLNB	Promoter (1-2kb)
chr6	139291275	G	C	58	ref	7	0.736978	0.880162	0.270059	0.736978	-0.0539392	TXLNB	Promoter (<=1kb)
chr6	139291880	T	C	41	alt	6	0.83291	0.808099	0.468646	0.808099	-0.155074	TXLNB	Promoter (<=1kb)
chr6	139839981	T	C	30	ref	6	0.529283	0.9067	0.0579547	0.529283	0.192498	FILNC1	Promoter (<=1kb)
chr6	139840078	C	A	29	alt	3	0.903655	0.602706	0.0870827	0.602706	0.371625	FILNC1	Promoter (<=1kb)
chr6	139840122	T	A	37	ref	6	0.310602	0.944592	0.00795508	0.310602	0.519546	FILNC1	Promoter (<=1kb)
chr6	139841897	C	G	30	alt	6	0.858126	0.638505	0.12443	0.638505	0.0868447	FILNC1	Promoter (2-3kb)
chr6	142946973	G	C	30	ref	5	0.719036	0.931934	0.242416	0.719036	0.00133041	HIVEP2-DT	Promoter (<=1kb)
chr6	142947119	G	T	46	alt	6	0.882883	0.75062	0.317099	0.75062	0.0928876	HIVEP2-DT	Promoter (<=1kb)
chr6	145735340	G	C	35	ref	7	0.551526	0.91115	0.0678051	0.551526	0.293414	EPM2A	Promoter (<=1kb)
chr6	145735545	C	T	34	ref	6	0.677357	0.887308	0.178855	0.677357	0.142224	EPM2A	Promoter (<=1kb)
chr6	145735665	G	A	51	ref	10	0.638601	0.825191	0.136956	0.638601	0.162815	EPM2A	Promoter (<=1kb)
chr6	145735712	T	C	44	alt	8	0.848774	0.657744	0.15867	0.657744	0.0845774	EPM2A	Promoter (<=1kb)
chr6	145814989	G	T	42	ref	8	0.739837	0.851511	0.27281	0.739837	0.101359	EPM2A-DT	Promoter (<=1kb)
chr6	145815279	G	C	41	ref	6	0.621581	0.865291	0.114852	0.621581	0.230244	EPM2A-DT	Promoter (<=1kb)
chr6	148649778	T	C	22	ref	2	0.702437	0.969343	0.201886	0.702437	0.294532	UST	Distal Intergenic
chr6	148747175	C	G	32	alt	6	0.820906	0.657744	0.14365	0.657744	0.0769983	UST	Promoter (<=1kb)
chr6	148761717	G	A	23	alt	3	0.912735	0.657744	0.138515	0.657744	0.311776	UST	Intron (ENST00000367463.5/10090, intron 1 of 7)
chr6	149065820	G	A	39	ref	8	0.472395	0.900443	0.0355162	0.472395	0.324343	UST	Promoter (<=1kb)
chr6	149212011	C	T	25	alt	2	0.945812	0.681451	0.181147	0.681451	0.290178	TAB2	Distal Intergenic
chr6	149232384	C	T	31	alt	2	0.771029	0.728187	0.271473	0.728187	0.163423	TAB2	Intron (ENST00000635954.1/23118, intron 3 of 3)
chr6	149232804	T	C	29	alt	2	0.85854	0.776336	0.377707	0.776336	0.0896186	TAB2	Intron (ENST00000635954.1/23118, intron 3 of 3)
chr6	149232939	C	A	32	alt	2	0.815365	0.756892	0.332905	0.756892	0.143734	TAB2	Intron (ENST00000635954.1/23118, intron 3 of 3)
chr6	149232951	C	T	32	alt	2	0.905523	0.727028	0.260093	0.727028	0.217038	TAB2	Intron (ENST00000635954.1/23118, intron 3 of 3)
chr6	149232954	A	G	33	alt	1	0.796616	0.728187	0.27855	0.728187	0.294431	TAB2	Intron (ENST00000635954.1/23118, intron 3 of 3)
chr6	149233054	C	A	31	ref	1	0.56001	0.9067	0.0743082	0.56001	0.754683	TAB2	Intron (ENST00000635954.1/23118, intron 3 of 3)
chr6	149233201	A	C	32	alt	2	0.89759	0.722086	0.251979	0.722086	0.229673	TAB2	Intron (ENST00000635954.1/23118, intron 3 of 3)
chr6	149234454	C	T	23	alt	9	0.888953	0.632073	0.121385	0.632073	0.171412	TAB2	Intron (ENST00000635954.1/23118, intron 3 of 3)
chr6	149235654	G	C	31	alt	6	0.788181	0.651872	0.133332	0.651872	0.00892313	TAB2	Intron (ENST00000635954.1/23118, intron 3 of 3)
chr6	149247058	T	G	34	ref	4	0.42352	0.985553	0.0217365	0.42352	0.53103	TAB2-AS1	Exon (ENST00000637957.1/ENST00000637957.1, exon 1 of 3)
chr6	149247607	A	G	21	alt	2	0.888433	0.687619	0.191346	0.687619	0.318616	TAB2-AS1	Exon (ENST00000637865.1/105378049, exon 3 of 3)
chr6	149248741	A	T	46	alt	2	0.877478	0.562361	0.0633514	0.562361	0.564141	TAB2-AS1	Intron (ENST00000606202.1/23118, intron 1 of 1)
chr6	149248943	C	T	33	ref	7	0.627512	0.866631	0.117478	0.627512	0.194736	TAB2-AS1	Intron (ENST00000606202.1/23118, intron 1 of 1)
chr6	149250780	C	T	24	alt	8	0.886229	0.706022	0.2254	0.706022	0.100688	TAB2-AS1	Intron (ENST00000606202.1/23118, intron 1 of 1)
chr6	149251597	C	T	22	alt	2	0.938528	0.590115	0.0808983	0.590115	0.0593823	TAB2-AS1	Intron (ENST00000606202.1/23118, intron 1 of 1)
chr6	149253204	T	C	26	alt	1	0.828263	0.715929	0.24398	0.715929	0.357377	TAB2-AS1	Intron (ENST00000606202.1/23118, intron 1 of 1)
chr6	149253885	G	A	26	alt	8	0.859884	0.692173	0.203615	0.692173	0.127688	TAB2-AS1	Intron (ENST00000606202.1/23118, intron 1 of 1)
chr6	149254145	G	A	39	ref	3	0.00109983	1	2.51617e-06	0.00109983	1.37247	TAB2-AS1	Intron (ENST00000606202.1/23118, intron 1 of 1)
chr6	149255943	A	G	48	alt	7	0.85156	0.525636	0.0426782	0.525636	0.339503	TAB2-AS1	Promoter (1-2kb)
chr6	149256823	C	T	42	ref	2	0.631776	0.740655	0.128556	0.631776	0.394039	TAB2-AS1	Promoter (<=1kb)
chr6	149256846	T	G	39	ref	7	0.311546	0.927138	0.00799185	0.311546	0.482344	TAB2-AS1	Promoter (<=1kb)
chr6	149257475	T	C	33	alt	8	0.959764	0.106112	0.000433869	0.106112	0.507846	TAB2-AS1	Promoter (<=1kb)
chr6	149258768	G	A	23	ref	6	0.650882	0.95476	0.143654	0.650882	0.190766	TAB2-AS1	Promoter (1-2kb)
chr6	149258919	T	C	25	ref	7	0.716919	0.849911	0.239135	0.716919	0.0084072	TAB2-AS1	Promoter (1-2kb)
chr6	149260193	A	G	37	ref	7	0.695515	0.754806	0.195264	0.695515	0.136671	TAB2-AS1	Promoter (2-3kb)
chr6	149260556	T	C	21	ref	4	0.594916	0.943704	0.103217	0.594916	0.0967878	TAB2-AS1	Intron (ENST00000606202.1/23118, intron 1 of 1)
chr6	149272967	T	C	25	alt	9	0.868337	0.767984	0.364491	0.767984	-0.116078	TAB2-AS1	Intron (ENST00000606202.1/23118, intron 1 of 1)
chr6	149273032	G	A	21	alt	7	0.843451	0.754615	0.328641	0.754615	-0.101731	TAB2-AS1	Intron (ENST00000606202.1/23118, intron 1 of 1)
chr6	149273150	A	G	29	alt	9	0.883769	0.70764	0.229036	0.70764	0.00175565	TAB2-AS1	Intron (ENST00000606202.1/23118, intron 1 of 1)
chr6	149316554	T	C	37	alt	7	0.938545	0.623598	0.105651	0.623598	0.124728	TAB2	Promoter (<=1kb)
chr6	149316843	T	C	39	alt	7	0.780513	0.707715	0.230514	0.707715	0.133102	TAB2	Promoter (<=1kb)
chr6	149317062	C	T	45	ref	6	0.294233	0.956198	0.00682529	0.294233	0.554382	TAB2	Promoter (<=1kb)
chr6	149317260	C	T	72	alt	8	0.742351	0.478643	0.0240476	0.478643	0.358364	TAB2	Promoter (<=1kb)
chr6	149317261	C	T	72	alt	8	0.742351	0.485068	0.0263855	0.485068	0.354849	TAB2	Promoter (<=1kb)
chr6	149422794	T	C	23	alt	6	0.84917	0.69701	0.216006	0.69701	-0.217149	SUMO4	Distal Intergenic
chr6	149423496	C	T	28	alt	4	0.932761	0.711293	0.235833	0.711293	-0.160473	SUMO4	Distal Intergenic
chr6	149423723	T	C	21	ref	5	0.868337	0.912841	0.672914	0.868337	-0.136792	SUMO4	Distal Intergenic
chr6	149481043	A	G	59	alt	8	0.82582	0.359154	0.00831564	0.359154	0.370239	ZC3H12D	Promoter (2-3kb)
chr6	149718012	G	A	45	ref	9	0.335334	0.857606	0.00997319	0.335334	0.374555	LATS1	Promoter (<=1kb)
chr6	149718157	T	C	20	ref	4	0.579932	0.981357	0.0839715	0.579932	0.102728	LATS1	Promoter (<=1kb)
chr6	149718225	C	G	27	ref	5	0.675139	0.841279	0.161132	0.675139	0.203347	LATS1	Promoter (<=1kb)
chr6	149718360	T	C	39	alt	8	0.821943	0.492536	0.0277028	0.492536	0.140691	LATS1	Promoter (<=1kb)
chr6	151390891	G	A	59	ref	3	0.658432	0.67088	0.148536	0.658432	0.274242	ZBTB2	Promoter (<=1kb)
chr6	151391144	C	T	49	alt	6	0.85156	0.516094	0.0360501	0.516094	0.365319	ZBTB2	Promoter (<=1kb)
chr6	151391463	T	G	42	ref	6	0.698942	0.728187	0.196833	0.698942	0.169263	ZBTB2	Promoter (<=1kb)
chr6	151452696	C	T	32	alt	2	0.843451	0.623598	0.106532	0.623598	0.460193	ARMT1	Promoter (<=1kb)
chr6	152301741	T	A	57	ref	9	0.732247	0.735893	0.261535	0.732247	0.0816129	SYNE1	Promoter (<=1kb)
chr6	153002671	A	G	21	alt	4	0.843186	0.79206	0.420801	0.79206	-0.139177	MTRF1L	Promoter (<=1kb)
chr6	154246228	C	A	25	ref	4	0.829387	0.89482	0.541359	0.829387	-0.0638069	IPCEF1	Promoter (<=1kb)
chr6	154246250	T	C	27	alt	3	0.945002	0.55148	0.0585235	0.55148	0.487834	IPCEF1	Promoter (<=1kb)
chr6	154246542	G	A	24	ref	3	0.79129	0.868652	0.412054	0.79129	0.0276852	IPCEF1	Promoter (<=1kb)
chr6	154246729	C	T	20	alt	1	0.801108	0.792145	0.436771	0.792145	0.0497866	IPCEF1	Promoter (<=1kb)
chr6	154257722	C	T	28	ref	5	0.141479	0.995012	0.00145555	0.141479	0.616811	IPCEF1	Intron (ENST00000367220.9/26034, intron 3 of 11)
chr6	154258534	G	A	34	ref	4	0.69341	0.802096	0.193655	0.69341	0.182338	IPCEF1	Intron (ENST00000367220.9/26034, intron 3 of 11)
chr6	155314887	T	C	25	alt	2	0.933317	0.634178	0.122613	0.634178	0.357983	TFB1M	Promoter (<=1kb)
chr6	156720884	A	C	23	ref	4	0.610577	0.959861	0.11058	0.610577	0.298289	ARID1B	Distal Intergenic
chr6	156777090	T	C	36	ref	1	0.594797	0.872177	0.103061	0.594797	0.635047	ARID1B	Promoter (<=1kb)
chr6	157021605	T	C	40	alt	11	0.845555	0.650952	0.132627	0.650952	0.0744899	ARID1B	Promoter (<=1kb)
chr6	157380721	T	A	42	alt	9	0.888433	0.623598	0.105677	0.623598	0.20798	LOC124901446	Promoter (<=1kb)
chr6	157556496	T	C	28	alt	7	0.888433	0.803589	0.458005	0.803589	-0.192427	ZDHHC14	Intron (ENST00000414563.6/79683, intron 2 of 8)
chr6	157556639	G	A	32	alt	3	0.821943	0.743261	0.308482	0.743261	0.140372	ZDHHC14	Intron (ENST00000414563.6/79683, intron 2 of 8)
chr6	157556706	A	C	28	alt	6	0.833039	0.817632	0.492817	0.817632	-0.0570868	ZDHHC14	Intron (ENST00000414563.6/79683, intron 2 of 8)
chr6	157557156	C	T	23	ref	3	0.677357	0.740655	0.181651	0.677357	0.219187	ZDHHC14	Intron (ENST00000414563.6/79683, intron 2 of 8)
chr6	157615112	G	A	42	ref	3	0.503725	0.855572	0.0496467	0.503725	0.354613	ZDHHC14	Intron (ENST00000414563.6/79683, intron 3 of 8)
chr6	157615901	A	G	28	ref	5	0.461901	0.981588	0.0299044	0.461901	0.445308	ZDHHC14	Intron (ENST00000414563.6/79683, intron 3 of 8)
chr6	158231725	A	C	23	alt	3	0.970412	0.34045	0.00691988	0.34045	0.718753	TULP4	Promoter (<=1kb)
chr6	158653970	A	G	29	alt	7	0.942576	0.622447	0.0961059	0.622447	0.139834	SYTL3	Intron (ENST00000360448.8/94120, intron 2 of 18)
chr6	158655734	G	T	30	alt	8	0.851021	0.792145	0.424704	0.792145	0.00294429	SYTL3	Intron (ENST00000360448.8/94120, intron 2 of 18)
chr6	158716077	G	T	20	ref	4	0.771841	0.887951	0.3683	0.771841	0.0514996	MIR3918	Intron (ENST00000360448.8/94120, intron 10 of 18)
chr6	158716708	A	C	22	ref	5	0.854817	0.913357	0.632957	0.854817	-0.114787	MIR3918	Intron (ENST00000360448.8/94120, intron 10 of 18)
chr6	158818671	G	C	41	ref	8	0.42352	0.875089	0.0221797	0.42352	0.370211	EZR	Promoter (<=1kb)
chr6	158818781	G	A	49	alt	9	0.71137	0.659221	0.16314	0.659221	0.141075	EZR	Promoter (<=1kb)
chr6	158869352	G	A	26	ref	7	0.557199	0.850546	0.0725248	0.557199	0.0988394	LINC02901	Promoter (<=1kb)
chr6	159040371	C	T	23	alt	1	0.858126	0.691178	0.202341	0.691178	0.428298	TAGAP	Intron (ENST00000607391.5/105378083, intron 4 of 4)
chr6	159116839	T	C	27	ref	4	0.53594	0.75193	0.0594434	0.53594	0.0427941	LOC112267968	Intron (ENST00000642829.1/112267968, intron 1 of 4)
chr6	159116914	C	T	45	alt	4	0.719015	0.70764	0.229038	0.70764	0.167141	LOC112267968	Intron (ENST00000642829.1/112267968, intron 1 of 4)
chr6	159117033	C	T	43	ref	5	0.447476	0.955449	0.0270921	0.447476	0.440844	LOC112267968	Intron (ENST00000642829.1/112267968, intron 1 of 4)
chr6	159118181	A	G	24	alt	4	0.868337	0.691178	0.196895	0.691178	0.216172	LOC112267968	Intron (ENST00000642829.1/112267968, intron 1 of 4)
chr6	159692289	C	T	31	ref	6	0.569382	0.955551	0.0787251	0.569382	0.269293	SOD2	Promoter (<=1kb)
chr6	159692840	A	G	35	alt	8	0.838534	0.602923	0.0873572	0.602923	0.235111	SOD2	Promoter (<=1kb)
chr6	159692858	C	A	29	ref	1	0.631776	0.877671	0.128812	0.631776	0.594218	SOD2	Promoter (<=1kb)
chr6	159693540	G	T	37	ref	6	0.445403	0.870077	0.0265459	0.445403	0.357004	SOD2	Promoter (<=1kb)
chr6	159727316	C	T	72	alt	7	0.731977	0.672936	0.17133	0.672936	0.163906	SOD2	Promoter (<=1kb)
chr6	159762350	C	T	25	alt	4	0.942268	0.630601	0.120587	0.630601	0.291856	SOD2-OT1	Promoter (<=1kb)
chr6	159789566	G	A	34	ref	1	0.730445	0.796399	0.256615	0.730445	0.326275	TCP1	Promoter (<=1kb)
chr6	159790227	G	A	89	ref	7	0.33242	0.756892	0.00974898	0.33242	0.385852	MRPL18	Promoter (<=1kb)
chr6	159790307	C	A	26	ref	7	0.652411	0.916518	0.144779	0.652411	0.0866124	MRPL18	Promoter (<=1kb)
chr6	159790522	T	G	36	ref	6	0.730536	0.800253	0.257408	0.730536	0.0699462	MRPL18	Promoter (<=1kb)
chr6	159790604	G	A	58	alt	7	0.791654	0.590115	0.0769725	0.590115	0.2658	MRPL18	Promoter (<=1kb)
chr6	159790696	T	G	47	alt	6	0.931491	0.436353	0.0175978	0.436353	0.421425	MRPL18	Promoter (<=1kb)
chr6	162119932	C	G	20	alt	1	0.980956	0.516094	0.0379896	0.516094	0.886262	PRKN	Intron (ENST00000366898.6/5071, intron 4 of 11)
chr6	163122379	T	A	21	ref	2	0.771841	0.841505	0.366601	0.771841	0.0970534	PACRG	Intron (ENST00000337019.7/135138, intron 5 of 6)
chr6	163123030	C	G	21	alt	3	0.85526	0.681451	0.180886	0.681451	0.180758	PACRG	Intron (ENST00000337019.7/135138, intron 5 of 6)
chr6	163181741	T	C	28	alt	4	0.928054	0.619028	0.0941931	0.619028	0.343534	PACRG-AS3	Exon (ENST00000663473.1/729658, exon 5 of 5)
chr6	163183260	A	T	22	alt	7	0.86284	0.819399	0.510728	0.819399	-0.204071	PACRG-AS3	Promoter (1-2kb)
chr6	166342642	G	C	34	alt	4	0.77436	0.692216	0.206927	0.692216	0.186843	LOC100289495	Promoter (<=1kb)
chr6	166342691	C	G	54	ref	9	0.567175	0.841279	0.0771156	0.567175	0.194992	LOC100289495	Promoter (<=1kb)
chr6	166342866	C	T	79	alt	9	0.675139	0.563466	0.0635627	0.563466	0.242882	LOC100289495	Promoter (<=1kb)
chr6	166343503	C	T	31	alt	5	0.811821	0.792145	0.436597	0.792145	-0.0179579	LOC100289495	Promoter (<=1kb)
chr6	166587798	T	C	23	ref	3	0.815365	0.827135	0.497801	0.815365	-0.457097	RAMACL	Promoter (1-2kb)
chr6	166956409	C	A	31	ref	11	0.65482	0.883294	0.145959	0.65482	0.150145	RNASET2	Promoter (<=1kb)
chr6	166956504	A	G	21	ref	4	0.710511	0.857506	0.224248	0.710511	0.16111	RNASET2	Promoter (<=1kb)
chr6	166956742	T	C	33	alt	9	0.889498	0.758281	0.347348	0.758281	0.0415195	RNASET2	Promoter (<=1kb)
chr6	166956865	G	T	58	alt	12	0.868337	0.304198	0.00448032	0.304198	0.29802	RNASET2	Promoter (<=1kb)
chr6	166957044	C	G	54	ref	10	0.398802	0.776947	0.0172865	0.398802	0.331039	RNASET2	Promoter (<=1kb)
chr6	166957483	G	C	49	alt	12	0.823778	0.54898	0.0526792	0.54898	-0.00729494	RNASET2	Promoter (<=1kb)
chr6	166957500	G	C	51	ref	12	0.706488	0.841279	0.210059	0.706488	-0.0219171	RNASET2	Promoter (<=1kb)
chr6	166957511	A	G	48	alt	12	0.776495	0.67546	0.173169	0.67546	0.0606999	RNASET2	Promoter (<=1kb)
chr6	166957622	T	C	49	alt	14	0.944734	0.183537	0.00118334	0.183537	0.265283	RNASET2	Promoter (<=1kb)
chr6	166957746	A	T	50	ref	13	0.675139	0.728187	0.171472	0.675139	0.124958	RNASET2	Promoter (<=1kb)
chr6	166957763	G	A	42	ref	10	0.217493	0.941824	0.00329247	0.217493	0.326228	RNASET2	Promoter (<=1kb)
chr6	166958249	T	A	37	ref	9	0.754415	0.818893	0.323791	0.754415	0.0461828	RNASET2	Promoter (1-2kb)
chr6	166958358	C	G	28	alt	10	0.852707	0.646189	0.129335	0.646189	0.0567746	RNASET2	Promoter (1-2kb)
chr6	166958698	A	G	23	alt	5	0.877478	0.792145	0.427911	0.792145	-0.116829	RNASET2	Promoter (1-2kb)
chr6	166959276	T	C	33	alt	11	0.78703	0.623704	0.116034	0.623704	0.114056	RNASET2	Promoter (2-3kb)
chr6	166959298	C	T	41	alt	12	0.778633	0.728187	0.274748	0.728187	0.0684401	RNASET2	Promoter (2-3kb)
chr6	166959557	T	C	27	alt	7	0.888433	0.727028	0.264153	0.727028	0.101203	RNASET2	Promoter (2-3kb)
chr6	166960059	T	G	43	alt	10	0.96758	0.34045	0.00706857	0.34045	0.365708	RNASET2	Promoter (2-3kb)
chr6	166960220	C	T	37	ref	8	0.677357	0.704924	0.177126	0.677357	0.150889	RNASET2	Distal Intergenic
chr6	166960324	T	A	37	alt	8	0.806751	0.756892	0.34013	0.756892	0.0492694	RNASET2	Distal Intergenic
chr6	166960631	G	A	37	alt	12	0.858958	0.547735	0.0502971	0.547735	0.15566	RNASET2	Distal Intergenic
chr6	166960751	G	A	32	alt	10	0.917772	0.647656	0.130546	0.647656	0.0493509	RNASET2	Distal Intergenic
chr6	166960770	A	G	27	ref	7	0.675139	0.950357	0.167067	0.675139	0.171977	RNASET2	Distal Intergenic
chr6	166960865	C	T	23	ref	6	0.764921	0.841279	0.343173	0.764921	-0.13404	RNASET2	Distal Intergenic
chr6	166969587	G	A	42	alt	7	0.933725	0.400625	0.0123063	0.400625	0.343643	RNASET2	Distal Intergenic
chr6	167091939	G	A	25	ref	1	0.631776	0.895274	0.128843	0.631776	0.596637	CCR6	Intron (ENST00000705249.1/1235, intron 11 of 12)
chr6	167092060	G	A	30	ref	3	0.587905	0.93921	0.0985769	0.587905	0.38472	CCR6	Intron (ENST00000705249.1/1235, intron 11 of 12)
chr6	167093246	A	G	25	ref	6	0.506985	0.961917	0.0512859	0.506985	0.211911	CCR6	Intron (ENST00000705249.1/1235, intron 11 of 12)
chr6	167153198	A	G	26	alt	1	0.828263	0.715929	0.24398	0.715929	0.357377	TCP10L2	Intron (ENST00000539001.6/ENST00000539001.6, intron 2 of 4)
chr6	167153370	T	G	31	ref	1	0.317221	0.985553	0.00870317	0.317221	1.24253	TCP10L2	Intron (ENST00000539001.6/ENST00000539001.6, intron 2 of 4)
chr6	170152714	C	T	21	ref	6	0.771841	0.943028	0.367026	0.771841	0.0253849	LOC101929614	Distal Intergenic
chr6	170552941	G	T	27	alt	2	0.892245	0.798098	0.449513	0.798098	0.0603914	PSMB1	Promoter (<=1kb)
chr6	170553248	G	A	23	ref	3	0.840199	0.849911	0.570474	0.840199	-0.301192	PSMB1	Promoter (<=1kb)
chr6	170584930	G	T	38	ref	5	0.307454	0.934759	0.00775221	0.307454	0.48171	PDCD2	Promoter (<=1kb)
chr7	35326	C	T	31	alt	3	0.821943	0.776947	0.382715	0.776947	0.0573842	LOC105375112	Promoter (<=1kb)
chr7	116054	T	C	50	alt	13	0.999457	0.00449952	4.7089e-06	0.00449952	0.558488	LOC105375114	Intron (ENST00000655297.1/105375114, intron 2 of 2)
chr7	116066	A	G	60	ref	12	0.50552	0.706022	0.0501484	0.50552	0.218117	LOC105375114	Intron (ENST00000655297.1/105375114, intron 2 of 2)
chr7	116078	C	G	56	ref	8	0.664046	0.681451	0.151671	0.664046	0.14311	LOC105375114	Intron (ENST00000655297.1/105375114, intron 2 of 2)
chr7	116180	G	A	58	alt	10	0.732247	0.531699	0.0460415	0.531699	0.260326	LOC105375114	Intron (ENST00000655297.1/105375114, intron 2 of 2)
chr7	118696	G	A	32	alt	8	0.814187	0.75193	0.321434	0.75193	0.0506588	LOC105375114	Intron (ENST00000655297.1/105375114, intron 1 of 2)
chr7	118810	G	A	33	alt	8	0.866373	0.590115	0.0732907	0.590115	0.211336	LOC105375114	Intron (ENST00000655297.1/105375114, intron 1 of 2)
chr7	118836	T	G	34	ref	7	0.771841	0.80735	0.363688	0.771841	0.0473832	LOC105375114	Intron (ENST00000655297.1/105375114, intron 1 of 2)
chr7	118839	C	T	29	ref	7	0.506985	0.98265	0.0515242	0.506985	0.317064	LOC105375114	Intron (ENST00000655297.1/105375114, intron 1 of 2)
chr7	120174	G	T	21	ref	7	0.805333	0.832251	0.467933	0.805333	-0.153793	LOC105375114	Intron (ENST00000655297.1/105375114, intron 1 of 2)
chr7	132428	C	T	20	ref	2	0.72095	0.930158	0.244816	0.72095	0.232588	LOC105375114	Promoter (<=1kb)
chr7	132514	C	T	20	ref	3	0.689196	0.961917	0.191226	0.689196	0.248473	LOC105375114	Promoter (<=1kb)
chr7	469434	G	A	27	ref	4	0.360774	0.967265	0.0129672	0.360774	0.577139	LOC124901566	Distal Intergenic
chr7	1028809	A	T	22	ref	1	0.586487	0.936529	0.0956571	0.586487	0.682359	C7orf50	Promoter (<=1kb)
chr7	1029699	A	T	20	ref	5	0.804068	0.855115	0.465661	0.804068	-0.0247555	C7orf50	Promoter (1-2kb)
chr7	2236750	A	G	30	ref	7	0.771841	0.841279	0.364643	0.771841	0.0387805	MRM2	Promoter (2-3kb)
chr7	2237282	G	A	50	alt	7	0.85156	0.405632	0.0128931	0.405632	0.404234	MRM2	Promoter (1-2kb)
chr7	2242472	A	G	43	ref	6	0.521262	0.796399	0.0553765	0.521262	0.29892	NUDT1	Promoter (<=1kb)
chr7	2244781	C	G	29	alt	5	0.94666	0.462254	0.0211619	0.462254	0.48829	NUDT1	Promoter (<=1kb)
chr7	2261849	A	G	30	ref	4	0.710511	0.841279	0.221544	0.710511	0.165703	SNX8	Intron (ENST00000222990.8/29886, intron 7 of 10)
chr7	2261943	T	G	43	alt	5	0.855599	0.543527	0.0489374	0.543527	0.3284	SNX8	Intron (ENST00000222990.8/29886, intron 7 of 10)
chr7	2354661	C	T	41	ref	7	0.722996	0.841279	0.247245	0.722996	0.0884161	EIF3B	Promoter (<=1kb)
chr7	2354681	C	G	46	alt	9	0.835587	0.640484	0.125393	0.640484	0.118554	EIF3B	Promoter (<=1kb)
chr7	2632431	C	T	69	alt	8	0.85156	0.623598	0.105848	0.623598	0.191319	TTYH3	Promoter (<=1kb)
chr7	2633338	C	T	60	alt	13	0.710511	0.614194	0.0922968	0.614194	0.1446	TTYH3	Promoter (1-2kb)
chr7	2979170	C	G	21	alt	4	0.926533	0.75193	0.324674	0.75193	0.0922118	CARD11	Promoter (1-2kb)
chr7	2979328	T	G	21	alt	6	0.822356	0.815042	0.485637	0.815042	-0.0407273	CARD11	Promoter (1-2kb)
chr7	2979585	T	C	25	alt	7	0.882247	0.80848	0.472395	0.80848	-0.0872344	CARD11	Promoter (1-2kb)
chr7	2979980	G	A	29	ref	7	0.631776	0.849911	0.123838	0.631776	0.189608	CARD11	Promoter (<=1kb)
chr7	2980451	A	C	30	ref	4	0.374508	0.960348	0.0144755	0.374508	0.592207	CARD11	Promoter (<=1kb)
chr7	3037210	C	T	34	ref	5	0.48374	0.930005	0.0389334	0.48374	0.164437	CARD11	Intron (ENST00000396946.9/84433, intron 1 of 24)
chr7	3037636	G	T	26	alt	2	0.928054	0.686032	0.190215	0.686032	0.311253	CARD11	Intron (ENST00000396946.9/84433, intron 1 of 24)
chr7	3094959	G	A	43	alt	10	0.858126	0.623598	0.10916	0.623598	0.0957905	LOC105375130	Exon (ENST00000703009.1/105375130, exon 2 of 2)
chr7	3095615	C	A	43	ref	4	0.343169	0.961459	0.0109161	0.343169	0.582111	LOC105375130	Intron (ENST00000667422.1/105375130, intron 1 of 1)
chr7	3095767	T	G	26	ref	5	0.352595	0.97922	0.0118722	0.352595	0.498441	LOC105375130	Intron (ENST00000667422.1/105375130, intron 1 of 1)
chr7	3104754	G	C	81	alt	3	0.962372	0.235562	0.00213845	0.235562	0.801486	LOC105375130	Intron (ENST00000667422.1/105375130, intron 1 of 1)
chr7	4461988	A	G	27	ref	3	0.669146	0.880129	0.155154	0.669146	0.286619	FOXK1	Distal Intergenic
chr7	4462131	G	T	35	ref	3	0.551526	0.89142	0.0653555	0.551526	0.416769	FOXK1	Distal Intergenic
chr7	4462150	C	T	31	ref	4	0.59488	0.906055	0.103148	0.59488	0.300118	FOXK1	Distal Intergenic
chr7	4641603	A	G	21	alt	8	0.927517	0.757913	0.346939	0.757913	-0.111835	FOXK1	Distal Intergenic
chr7	4642073	A	G	29	ref	10	0.732247	0.743261	0.26258	0.732247	0.0692681	FOXK1	Distal Intergenic
chr7	4642090	G	A	30	ref	6	0.7602	0.795709	0.331588	0.7602	0.0610504	FOXK1	Distal Intergenic
chr7	4725230	G	A	26	ref	6	0.675139	0.953354	0.161312	0.675139	0.206266	LOC124901581	Promoter (<=1kb)
chr7	4725387	A	G	32	ref	7	0.764132	0.785539	0.339924	0.764132	0.0334447	LOC124901581	Promoter (<=1kb)
chr7	4725616	C	T	38	alt	2	0.969675	0.356583	0.00817517	0.356583	0.890158	LOC124901581	Promoter (<=1kb)
chr7	4745378	G	A	38	ref	10	0.706016	0.728187	0.207744	0.706016	0.0882801	FOXK1	Intron (ENST00000328914.5/221937, intron 2 of 8)
chr7	4745392	C	T	36	ref	9	0.38898	0.895274	0.0159926	0.38898	0.36354	FOXK1	Intron (ENST00000328914.5/221937, intron 2 of 8)
chr7	4745756	G	T	38	ref	9	0.672368	0.747906	0.15699	0.672368	0.0634222	FOXK1	Intron (ENST00000328914.5/221937, intron 2 of 8)
chr7	4974388	C	T	23	alt	4	0.886229	0.728187	0.275377	0.728187	0.132511	RNF216P1	Promoter (<=1kb)
chr7	4974587	T	C	25	ref	6	0.814124	0.91775	0.488621	0.814124	-0.107228	RNF216P1	Promoter (<=1kb)
chr7	5189969	A	G	37	alt	6	0.843451	0.613023	0.0915286	0.613023	0.171361	WIPI2	Promoter (<=1kb)
chr7	5190742	C	T	22	ref	5	0.742999	0.884785	0.29112	0.742999	0.102042	WIPI2	Promoter (<=1kb)
chr7	5396737	T	C	46	alt	13	0.73421	0.516094	0.0348712	0.516094	0.24044	TNRC18	Intron (ENST00000399537.8/84629, intron 2 of 29)
chr7	5397001	C	T	30	ref	1	0.731977	0.809143	0.260047	0.731977	0.329207	TNRC18	Intron (ENST00000399537.8/84629, intron 2 of 29)
chr7	5420982	G	A	38	ref	1	0.721688	0.792145	0.246131	0.721688	0.331544	TNRC18	Promoter (2-3kb)
chr7	5422701	C	T	51	ref	1	0.326203	0.951226	0.00923311	0.326203	1.05401	TNRC18	Promoter (<=1kb)
chr7	5423349	C	G	96	ref	10	0.483299	0.590115	0.0382973	0.483299	0.235427	TNRC18	Promoter (<=1kb)
chr7	5427207	C	T	23	alt	6	0.629174	0.623598	0.0982351	0.623598	-0.37275	LINC02983	Promoter (1-2kb)
chr7	5478402	G	C	20	alt	1	0.801108	0.792145	0.436771	0.792145	0.0497866	MIR589	3' UTR
chr7	5486808	C	G	22	ref	5	0.771841	0.90501	0.368105	0.771841	0.053197	MIR589	Intron (ENST00000415009.5/80028, intron 4 of 6)
chr7	5513820	T	G	23	alt	7	0.886229	0.864451	0.637671	0.864451	-0.326277	FBXL18	Promoter (<=1kb)
chr7	5528735	A	G	21	ref	5	0.908395	0.922778	0.792235	0.908395	-0.410607	ACTB	Promoter (<=1kb)
chr7	5529696	G	A	20	ref	6	0.633481	0.926065	0.133511	0.633481	-0.0879207	ACTB	Promoter (<=1kb)
chr7	5530084	G	A	36	alt	9	0.883177	0.516094	0.0352645	0.516094	0.299764	ACTB	Promoter (<=1kb)
chr7	5530212	C	A	70	alt	9	0.748058	0.460441	0.0208235	0.460441	0.330999	ACTB	Promoter (<=1kb)
chr7	5557218	A	G	28	alt	6	0.94666	0.478643	0.024805	0.478643	0.410215	ACTB	Exon (ENST00000609813.1/ENST00000609813.1, exon 1 of 1)
chr7	5557252	C	G	49	ref	9	0.725653	0.862344	0.250556	0.725653	0.00220165	ACTB	Intron (ENST00000675515.1/60, intron 1 of 5)
chr7	5557543	A	G	33	ref	7	0.771841	0.786796	0.366307	0.771841	-0.117624	ACTB	Intron (ENST00000675515.1/60, intron 1 of 5)
chr7	5558046	G	A	45	alt	10	0.675139	0.623598	0.0977274	0.623598	0.198919	ACTB	Intron (ENST00000675515.1/60, intron 1 of 5)
chr7	5558422	G	A	24	alt	7	0.854369	0.623598	0.105358	0.623598	0.101349	ACTB	Intron (ENST00000675515.1/60, intron 1 of 5)
chr7	5634449	C	T	24	ref	2	0.79129	0.844196	0.412843	0.79129	-0.266817	RNF216	Intron (ENST00000389902.8/54476, intron 15 of 16)
chr7	5662634	C	T	22	alt	1	0.796616	0.785539	0.408624	0.785539	0.0961394	RNF216	Intron (ENST00000389902.8/54476, intron 13 of 16)
chr7	5670796	C	T	24	alt	3	0.913243	0.64193	0.126986	0.64193	0.0691706	RNF216-IT1	Intron (ENST00000389902.8/54476, intron 13 of 16)
chr7	5670829	T	C	21	alt	1	0.917772	0.623598	0.11527	0.623598	0.611014	RNF216-IT1	Intron (ENST00000389902.8/54476, intron 13 of 16)
chr7	5679926	A	G	27	alt	2	0.979923	0.397951	0.011813	0.397951	0.317837	RNF216-IT1	Promoter (<=1kb)
chr7	5681523	T	A	22	ref	1	0.500235	0.969343	0.0470295	0.500235	0.872837	RNF216-IT1	Promoter (1-2kb)
chr7	5688368	A	G	25	ref	2	0.716291	0.743261	0.23736	0.716291	0.228841	RNF216-IT1	Intron (ENST00000389902.8/54476, intron 13 of 16)
chr7	5688906	G	A	20	ref	3	0.595213	0.977945	0.103505	0.595213	0.367619	RNF216-IT1	Intron (ENST00000389902.8/54476, intron 13 of 16)
chr7	5689224	C	A	21	alt	2	0.792965	0.756892	0.344348	0.756892	-0.290104	RNF216-IT1	Intron (ENST00000389902.8/54476, intron 13 of 16)
chr7	5694826	C	T	31	ref	7	0.675139	0.959685	0.169724	0.675139	0.155777	RNF216-IT1	Intron (ENST00000389902.8/54476, intron 13 of 16)
chr7	5823343	T	C	21	alt	3	0.860729	0.834325	0.542926	0.834325	-0.0598485	ZNF815P	Promoter (<=1kb)
chr7	6009650	G	C	35	alt	8	0.801108	0.706022	0.22565	0.706022	0.0182337	AIMP2	Promoter (<=1kb)
chr7	6026173	G	C	21	alt	8	0.881493	0.880129	0.68748	0.880129	-0.129696	EIF2AK1	Promoter (<=1kb)
chr7	6026283	T	C	33	alt	9	0.763146	0.727028	0.263016	0.727028	-0.0016996	EIF2AK1	Promoter (<=1kb)
chr7	6027152	C	T	25	ref	3	0.771841	0.894326	0.366433	0.771841	0.0643607	EIF2AK1	Promoter (<=1kb)
chr7	6081068	C	G	32	ref	6	0.675139	0.844603	0.161893	0.675139	0.205776	USP42	Promoter (<=1kb)
chr7	6172504	C	T	22	ref	2	0.745003	0.841279	0.296947	0.745003	0.171606	CYTH3	Promoter (<=1kb)
chr7	6348838	T	C	30	alt	11	0.821943	0.724278	0.256498	0.724278	0.0817862	SAGSIN1	Promoter (<=1kb)
chr7	6374056	T	C	51	alt	10	0.901476	0.310731	0.00497322	0.310731	0.417526	RAC1	Promoter (<=1kb)
chr7	6375101	T	G	59	alt	11	0.88152	0.0454956	0.000112942	0.0454956	0.531832	RAC1	Promoter (<=1kb)
chr7	6376303	G	C	63	alt	9	0.821943	0.590115	0.0826169	0.590115	0.209258	RAC1	Promoter (1-2kb)
chr7	6376729	G	C	39	ref	6	0.767847	0.800253	0.354042	0.767847	0.0413194	RAC1	Promoter (2-3kb)
chr7	6376849	A	G	38	alt	2	0.95739	0.413825	0.0137136	0.413825	0.644689	RAC1	Promoter (2-3kb)
chr7	6376957	G	C	41	alt	8	0.745003	0.617031	0.0934545	0.617031	0.227692	RAC1	Promoter (2-3kb)
chr7	6376984	T	C	44	alt	9	0.858126	0.562469	0.0633818	0.562469	0.245085	RAC1	Promoter (2-3kb)
chr7	6384093	C	G	34	alt	7	0.835587	0.623598	0.109643	0.623598	0.0820363	RAC1	Intron (ENST00000348035.9/5879, intron 1 of 5)
chr7	6384658	A	G	20	alt	5	0.881858	0.826458	0.521897	0.826458	-0.0434333	RAC1	Intron (ENST00000348035.9/5879, intron 1 of 5)
chr7	6393119	C	T	26	ref	5	0.685452	0.952256	0.188205	0.685452	0.150243	RAC1	Promoter (1-2kb)
chr7	6395060	T	A	23	alt	5	0.933721	0.856341	0.617514	0.856341	-0.108512	RAC1	Exon (ENST00000696666.1/5879, exon 3 of 3)
chr7	6395273	G	A	45	ref	5	0.568725	0.826458	0.0783819	0.568725	0.32404	RAC1	Exon (ENST00000696666.1/5879, exon 3 of 3)
chr7	6395481	A	G	51	ref	7	0.687543	0.712605	0.189513	0.687543	0.0793946	RAC1	Exon (ENST00000696666.1/5879, exon 3 of 3)
chr7	6395523	G	A	44	ref	6	0.634261	0.841279	0.1347	0.634261	0.221177	RAC1	Exon (ENST00000696666.1/5879, exon 3 of 3)
chr7	6395589	G	C	48	ref	6	0.491349	0.838689	0.0411579	0.491349	0.223553	RAC1	Exon (ENST00000696666.1/5879, exon 3 of 3)
chr7	6396270	G	A	44	alt	8	0.84677	0.34045	0.0069757	0.34045	0.295392	RAC1	Exon (ENST00000696666.1/5879, exon 3 of 3)
chr7	6397091	T	A	51	alt	10	0.700852	0.629331	0.119746	0.629331	0.0322885	RAC1	Promoter (2-3kb)
chr7	6399817	A	T	30	ref	6	0.71137	0.75193	0.227452	0.71137	0.042612	RAC1	Promoter (<=1kb)
chr7	6400314	A	G	27	ref	7	0.739837	0.796399	0.273598	0.739837	-0.140415	RAC1	Promoter (<=1kb)
chr7	6400806	A	G	22	alt	2	0.85156	0.736085	0.29678	0.736085	0.164369	RAC1	Promoter (<=1kb)
chr7	6402168	G	C	47	ref	7	0.710511	0.808099	0.223784	0.710511	0.0339581	RAC1	Promoter (<=1kb)
chr7	6422334	G	A	21	ref	6	0.736978	0.959861	0.269319	0.736978	0.101957	DAGLB	Promoter (<=1kb)
chr7	6422572	A	T	22	alt	5	0.883772	0.850806	0.607541	0.850806	-0.10758	DAGLB	Promoter (<=1kb)
chr7	6422668	G	A	25	alt	4	0.888433	0.786796	0.413417	0.786796	0.0410023	DAGLB	Promoter (<=1kb)
chr7	6423614	G	A	37	ref	9	0.631776	0.786796	0.128822	0.631776	0.0161278	DAGLB	Promoter (<=1kb)
chr7	6423734	C	G	59	ref	7	0.311738	0.840069	0.00800932	0.311738	0.408589	DAGLB	Promoter (<=1kb)
chr7	6424516	G	C	33	ref	7	0.717471	0.819521	0.240461	0.717471	0.033858	DAGLB	Promoter (1-2kb)
chr7	6425157	G	A	39	ref	8	0.631776	0.728187	0.124797	0.631776	0.211237	DAGLB	Promoter (2-3kb)
chr7	6425205	C	T	46	ref	9	0.633944	0.792145	0.134534	0.633944	-0.035086	DAGLB	Promoter (2-3kb)
chr7	6425252	C	T	43	alt	7	0.898783	0.359154	0.00833025	0.359154	0.446636	DAGLB	Promoter (2-3kb)
chr7	6430991	G	C	30	alt	6	0.847012	0.706022	0.227031	0.706022	0.119649	DAGLB	Intron (ENST00000297056.11/221955, intron 5 of 14)
chr7	6434333	A	C	35	ref	7	0.681604	0.817632	0.185286	0.681604	-0.0627036	DAGLB	Intron (ENST00000297056.11/221955, intron 4 of 14)
chr7	6434442	C	T	56	alt	10	0.771841	0.647004	0.130383	0.647004	0.16326	DAGLB	Intron (ENST00000297056.11/221955, intron 4 of 14)
chr7	6435460	G	T	65	alt	9	0.85112	0.431615	0.0166358	0.431615	0.310885	DAGLB	Exon (ENST00000479922.6/221955, exon 4 of 4)
chr7	6436168	T	C	66	alt	7	0.851194	0.37815	0.00923322	0.37815	0.454939	DAGLB	Intron (ENST00000297056.11/221955, intron 3 of 14)
chr7	6436200	C	T	69	alt	8	0.868337	0.54898	0.056121	0.54898	0.237787	DAGLB	Intron (ENST00000297056.11/221955, intron 3 of 14)
chr7	6436606	C	T	24	alt	4	0.853414	0.756892	0.341815	0.756892	-0.198129	DAGLB	Intron (ENST00000297056.11/221955, intron 2 of 14)
chr7	6436869	G	A	64	alt	8	0.675139	0.623598	0.0987858	0.623598	0.0593201	DAGLB	Intron (ENST00000297056.11/221955, intron 2 of 14)
chr7	6436873	A	G	62	alt	10	0.843451	0.505404	0.0315748	0.505404	0.279355	DAGLB	Intron (ENST00000297056.11/221955, intron 2 of 14)
chr7	6437158	T	A	26	ref	3	0.263446	1	0.00529239	0.263446	0.709676	DAGLB	Intron (ENST00000297056.11/221955, intron 2 of 14)
chr7	6437284	C	T	46	ref	6	0.35983	0.964208	0.0124517	0.35983	0.473926	DAGLB	Intron (ENST00000297056.11/221955, intron 2 of 14)
chr7	6437505	C	T	43	alt	8	0.677357	0.669478	0.168883	0.669478	-0.0680615	DAGLB	Intron (ENST00000297056.11/221955, intron 2 of 14)
chr7	6439779	C	T	20	alt	2	0.844281	0.728187	0.282168	0.728187	-0.200759	DAGLB	Intron (ENST00000297056.11/221955, intron 2 of 14)
chr7	6441993	G	A	48	ref	9	0.465438	0.877671	0.0315724	0.465438	0.21058	DAGLB	Intron (ENST00000297056.11/221955, intron 2 of 14)
chr7	6446436	T	C	23	alt	4	0.85156	0.837206	0.548316	0.837206	-0.0654028	DAGLB	Promoter (1-2kb)
chr7	6446588	G	C	24	alt	3	0.853414	0.71307	0.237308	0.71307	0.156156	DAGLB	Promoter (1-2kb)
chr7	6447500	G	C	45	alt	9	0.772865	0.590115	0.0781196	0.590115	0.231061	DAGLB	Promoter (<=1kb)
chr7	6447525	T	C	48	ref	9	0.457984	0.818893	0.0288579	0.457984	0.308778	DAGLB	Promoter (<=1kb)
chr7	6447662	G	C	64	ref	9	0.662512	0.728187	0.150955	0.662512	0.145196	DAGLB	Promoter (<=1kb)
chr7	6448466	T	C	23	alt	5	0.896804	0.728187	0.27345	0.728187	0.128298	DAGLB	Promoter (<=1kb)
chr7	6636938	C	T	27	alt	2	0.838899	0.727028	0.262129	0.727028	0.223302	ZNF316	Promoter (<=1kb)
chr7	6637180	T	C	32	ref	8	0.551526	0.885772	0.0667768	0.551526	0.269499	ZNF316	Promoter (<=1kb)
chr7	6729524	A	G	20	alt	2	0.875513	0.787689	0.4149	0.787689	0.0512626	PMS2CL	Intron (ENST00000486256.5/441194, intron 3 of 13)
chr7	7181796	G	C	40	ref	9	0.764921	0.819126	0.346998	0.764921	0.0418485	C1GALT1	Promoter (<=1kb)
chr7	7182337	T	G	30	alt	12	0.94666	0.431615	0.0163224	0.431615	0.294263	C1GALT1	Promoter (<=1kb)
chr7	7182351	G	A	28	alt	6	0.99189	0.256564	0.00282241	0.256564	0.606763	C1GALT1	Promoter (<=1kb)
chr7	7183176	A	G	45	ref	13	0.631776	0.657744	0.129879	0.631776	0.14167	C1GALT1	Promoter (<=1kb)
chr7	7183473	G	A	28	ref	9	0.791549	0.921311	0.413468	0.791549	0.0040661	C1GALT1	Promoter (<=1kb)
chr7	7257490	C	T	21	alt	4	0.88774	0.767335	0.362602	0.767335	-0.11298	LINC03016	Promoter (2-3kb)
chr7	7259073	G	A	38	ref	6	0.710928	0.817632	0.224465	0.710928	0.037842	LINC03016	Intron (ENST00000430266.2/101927354, intron 1 of 3)
chr7	7641317	G	A	27	ref	5	0.745003	0.895274	0.30428	0.745003	-0.0835799	RPA3	Promoter (<=1kb)
chr7	7641340	G	T	31	alt	3	0.904942	0.728187	0.27749	0.728187	0.138924	RPA3	Promoter (<=1kb)
chr7	7641389	C	T	32	ref	3	0.810662	0.930872	0.481578	0.810662	-0.00103728	RPA3	Promoter (<=1kb)
chr7	10940871	A	G	21	alt	2	0.826386	0.796399	0.446811	0.796399	0.0159251	NDUFA4	Promoter (<=1kb)
chr7	12210752	G	A	22	ref	5	0.739837	0.893188	0.274969	0.739837	-0.0137346	TMEM106B	Promoter (<=1kb)
chr7	12210776	G	A	22	alt	5	0.849002	0.775655	0.376856	0.775655	-0.0979408	TMEM106B	Promoter (<=1kb)
chr7	12211636	T	G	29	ref	6	0.628519	0.91777	0.117967	0.628519	0.229461	TMEM106B	Promoter (<=1kb)
chr7	16851358	C	T	20	ref	2	0.401049	1	0.017533	0.401049	0.745673	AGR2	Distal Intergenic
chr7	22083255	G	C	34	alt	5	0.861277	0.613023	0.0912518	0.613023	0.0865144	RAPGEF5	Distal Intergenic
chr7	22563810	C	T	34	ref	11	0.646543	0.854918	0.141372	0.646543	0.0595931	STEAP1B-AS1	Promoter (<=1kb)
chr7	22578629	G	A	32	alt	6	0.858126	0.516094	0.0349038	0.516094	0.187096	STEAP1B-AS1	Intron (ENST00000439708.1/256227, intron 1 of 3)
chr7	22578719	C	T	36	alt	6	0.854707	0.753741	0.327876	0.753741	0.0697064	STEAP1B-AS1	Intron (ENST00000439708.1/256227, intron 1 of 3)
chr7	22723390	C	G	27	ref	3	0.649073	0.846125	0.142553	0.649073	0.331685	IL6	Promoter (2-3kb)
chr7	22854868	T	C	27	alt	7	0.985436	0.54898	0.0527309	0.54898	0.291889	SNHG26	Promoter (<=1kb)
chr7	23597797	T	C	23	alt	9	0.968803	0.464747	0.0215362	0.464747	0.225437	CCDC126	Promoter (<=1kb)
chr7	24756883	A	G	40	alt	7	1	0.0113238	1.65359e-05	0.0113238	0.728465	GSDME	Promoter (<=1kb)
chr7	24757074	C	G	46	ref	7	0.0248731	1	0.000116465	0.0248731	0.62155	GSDME	Promoter (<=1kb)
chr7	24758145	T	C	25	alt	3	0.937445	0.54898	0.0523184	0.54898	0.358831	GSDME	Promoter (<=1kb)
chr7	24832751	G	A	23	ref	1	0.551526	0.950232	0.0683488	0.551526	0.781894	OSBPL3	Intron (ENST00000313367.7/26031, intron 15 of 22)
chr7	24962990	T	C	24	alt	3	0.84917	0.681451	0.181266	0.681451	0.280827	OSBPL3	Intron (ENST00000313367.7/26031, intron 1 of 22)
chr7	24981754	G	T	21	alt	5	0.892314	0.692216	0.206075	0.692216	0.0102308	OSBPL3	Promoter (<=1kb)
chr7	25124643	T	G	38	ref	6	0.519639	0.91411	0.0548258	0.519639	0.339913	CYCS	Promoter (<=1kb)
chr7	25603171	G	A	29	ref	1	0.553726	0.918447	0.0713585	0.553726	0.770303	LINC03007	Intron (ENST00000656871.1/646588, intron 3 of 3)
chr7	25615431	G	A	22	ref	3	0.675139	0.961667	0.163029	0.675139	-0.0361655	LINC03007	Intron (ENST00000656871.1/646588, intron 3 of 3)
chr7	25615787	C	T	31	alt	5	0.845263	0.657744	0.155872	0.657744	0.175347	LINC03007	Intron (ENST00000656871.1/646588, intron 3 of 3)
chr7	25616743	G	C	27	ref	3	0.587905	0.953286	0.0984196	0.587905	0.371306	LINC03007	Intron (ENST00000656871.1/646588, intron 3 of 3)
chr7	25620965	C	G	34	alt	3	0.898649	0.506816	0.0320793	0.506816	0.561999	LINC03007	Promoter (<=1kb)
chr7	25621307	C	G	34	ref	2	0.746522	0.753266	0.307291	0.746522	0.177961	LINC03007	Promoter (<=1kb)
chr7	26101438	G	C	37	alt	5	0.976925	0.37815	0.00950125	0.37815	0.540544	LOC105375198	Promoter (<=1kb)
chr7	26101568	C	T	42	alt	4	0.886784	0.458863	0.0206414	0.458863	0.531228	LOC105375198	Promoter (<=1kb)
chr7	26101624	T	C	34	alt	5	0.843451	0.750705	0.317453	0.750705	0.106046	LOC105375198	Promoter (<=1kb)
chr7	26101677	A	T	45	ref	5	0.677357	0.717387	0.180155	0.677357	-0.149747	LOC105375198	Promoter (<=1kb)
chr7	26101866	C	T	43	alt	6	0.973609	0.247292	0.00263022	0.247292	0.562573	LOC105375198	Promoter (<=1kb)
chr7	26101948	C	T	42	ref	6	0.652939	0.735893	0.145071	0.652939	0.203606	LOC105375198	Promoter (<=1kb)
chr7	26102166	G	A	39	alt	6	0.960336	0.201434	0.00156804	0.201434	0.582063	LOC105375198	Promoter (<=1kb)
chr7	26102709	G	A	23	alt	3	0.975307	0.590115	0.0745652	0.590115	0.385588	LOC105375198	Promoter (1-2kb)
chr7	26200674	G	C	86	alt	2	0.675139	0.657744	0.138506	0.657744	0.286515	HNRNPA2B1	Promoter (<=1kb)
chr7	29145963	G	C	30	alt	7	0.843451	0.526787	0.0449325	0.526787	0.293244	CPVL	Promoter (<=1kb)
chr7	29145988	T	C	30	alt	6	0.996525	0.0856949	0.00029199	0.0856949	0.713074	CPVL	Promoter (<=1kb)
chr7	29685069	T	C	29	alt	10	0.851007	0.613023	0.0911056	0.613023	0.105571	DPY19L2P3	Promoter (<=1kb)
chr7	30028412	G	A	20	alt	3	0.888842	0.789193	0.41703	0.789193	0.0176072	PLEKHA8	Promoter (<=1kb)
chr7	30028648	G	A	29	ref	4	0.675139	0.849911	0.167478	0.675139	0.23555	PLEKHA8	Promoter (<=1kb)
chr7	30135573	T	C	23	ref	4	0.646543	0.852045	0.141436	0.646543	-0.0736849	MTURN	Promoter (<=1kb)
chr7	30160181	T	C	22	alt	4	0.949692	0.792145	0.435547	0.792145	0.0219372	MTURN	Promoter (2-3kb)
chr7	30162983	G	C	30	ref	2	0.592779	0.877671	0.101177	0.592779	0.488749	MTURN	Downstream (<=300bp)
chr7	30163220	G	A	38	alt	2	0.815365	0.681451	0.181514	0.681451	0.328169	MTURN	Distal Intergenic
chr7	30163806	G	A	29	ref	2	0.427511	0.952256	0.0227834	0.427511	0.773622	MTURN	Distal Intergenic
chr7	30163824	G	A	41	ref	2	0.525911	0.870631	0.0572079	0.525911	0.559844	MTURN	Distal Intergenic
chr7	30163875	C	T	42	ref	2	0.548893	0.880129	0.0635328	0.548893	0.520642	MTURN	Distal Intergenic
chr7	30163876	T	C	40	ref	2	0.604814	0.851439	0.108433	0.604814	0.433301	MTURN	Distal Intergenic
chr7	30504744	G	A	23	alt	2	0.933725	0.671458	0.170456	0.671458	0.311088	GGCT	Promoter (<=1kb)
chr7	30505131	G	C	28	alt	3	0.917772	0.586129	0.0697357	0.586129	0.452393	GGCT	Promoter (<=1kb)
chr7	30594388	T	C	54	alt	11	0.745003	0.460681	0.0208881	0.460681	0.252528	GARS1-DT	Promoter (<=1kb)
chr7	30595045	C	G	38	ref	6	0.571108	0.826957	0.079767	0.571108	0.288278	GARS1	Promoter (<=1kb)
chr7	31811423	G	A	30	ref	6	0.515556	0.974929	0.0536712	0.515556	0.28587	PDE1C	Intron (ENST00000396191.6/5137, intron 15 of 17)
chr7	31857046	G	C	23	alt	6	0.840976	0.756892	0.333711	0.756892	0.0294294	PDE1C	Intron (ENST00000396191.6/5137, intron 7 of 17)
chr7	33063100	G	C	40	ref	9	0.587151	0.75193	0.0974501	0.587151	0.0548773	NT5C3A	Promoter (<=1kb)
chr7	35694633	C	A	38	ref	8	0.407214	0.921311	0.0183921	0.407214	0.2877	HERPUD2	Promoter (<=1kb)
chr7	35694919	C	G	54	ref	9	0.655514	0.803956	0.146696	0.655514	0.152823	HERPUD2	Promoter (<=1kb)
chr7	35801647	T	G	51	ref	9	0.672346	0.690013	0.156899	0.672346	-0.0276794	SEPTIN7	Promoter (<=1kb)
chr7	35801687	G	C	43	alt	6	0.85156	0.692216	0.204609	0.692216	0.162769	SEPTIN7	Promoter (<=1kb)
chr7	36153533	T	G	32	alt	6	0.903655	0.550012	0.0572947	0.550012	0.340949	EEPD1	Promoter (<=1kb)
chr7	36265278	G	A	30	ref	3	0.461901	0.983976	0.0307904	0.461901	0.50664	EEPD1	Intron (ENST00000242108.9/80820, intron 3 of 7)
chr7	36283298	G	A	20	alt	3	0.821787	0.792145	0.431265	0.792145	0.00790038	EEPD1	Promoter (2-3kb)
chr7	36717522	A	G	34	alt	4	0.826386	0.657361	0.136136	0.657361	0.233003	AOAH	Intron (ENST00000617537.5/313, intron 1 of 20)
chr7	37445879	A	C	32	alt	8	0.896333	0.700451	0.218209	0.700451	0.0936973	ELMO1	Promoter (2-3kb)
chr7	38177797	C	T	26	alt	1	0.828263	0.715929	0.24398	0.715929	0.357377	STARD3NL	Promoter (<=1kb)
chr7	38178365	C	G	39	ref	11	0.675139	0.870631	0.164587	0.675139	0.0280384	STARD3NL	Promoter (<=1kb)
chr7	38335974	G	A	28	ref	3	0.764921	0.785539	0.347976	0.764921	0.0719709	TRG-AS1	Intron (ENST00000690659.1/ENST00000690659.1, intron 1 of 2)
chr7	38908995	C	T	27	ref	6	0.78505	0.792145	0.396977	0.78505	0.0203496	VPS41	Promoter (<=1kb)
chr7	41731406	T	G	34	ref	6	0.742351	0.761706	0.286913	0.742351	-0.0637638	INHBA	Intron (ENST00000415848.6/285954, intron 2 of 3)
chr7	41732677	T	C	27	alt	6	0.90385	0.623598	0.103188	0.623598	0.250215	INHBA	Intron (ENST00000415848.6/285954, intron 2 of 3)
chr7	41779796	C	G	20	alt	1	0.801108	0.792145	0.436771	0.792145	0.0497866	INHBA	Distal Intergenic
chr7	41780557	G	C	27	alt	8	0.821943	0.821495	0.513674	0.821495	-0.0532722	INHBA	Distal Intergenic
chr7	41780573	C	T	28	alt	8	0.908395	0.623598	0.112991	0.623598	0.107037	INHBA	Distal Intergenic
chr7	41780764	C	G	28	alt	9	0.909618	0.803792	0.460154	0.803792	-0.0758371	INHBA	Distal Intergenic
chr7	41881460	G	A	22	alt	7	0.934646	0.681451	0.180427	0.681451	-0.0133073	GLI3	Distal Intergenic
chr7	44582687	G	A	67	alt	11	0.945149	0.0137014	2.06749e-05	0.0137014	0.486585	TMED4	Promoter (<=1kb)
chr7	44607164	G	A	28	alt	8	0.821379	0.731833	0.28628	0.731833	-0.0252057	OGDH	Promoter (<=1kb)
chr7	44607262	T	C	20	alt	1	0.94666	0.590115	0.083071	0.590115	0.697796	OGDH	Promoter (<=1kb)
chr7	44847477	A	G	38	ref	11	0.675139	0.905311	0.173564	0.675139	-0.0156665	H2AZ2	Promoter (<=1kb)
chr7	44885901	G	T	58	ref	11	0.631776	0.701225	0.132434	0.631776	0.160796	PURB	Promoter (<=1kb)
chr7	44886297	G	A	45	ref	9	0.706016	0.792145	0.206866	0.706016	0.143969	PURB	Promoter (<=1kb)
chr7	44986994	G	A	34	alt	1	0.810662	0.706022	0.226641	0.706022	0.376893	SNHG15	Promoter (<=1kb)
chr7	44999282	G	A	24	ref	5	0.760016	0.849911	0.331351	0.760016	-0.170747	CCM2	Promoter (<=1kb)
chr7	45000805	C	T	22	ref	1	0.500235	0.969343	0.0470295	0.500235	0.872837	CCM2	Promoter (<=1kb)
chr7	45768833	A	G	37	alt	4	0.748245	0.725551	0.25779	0.725551	0.126307	SEPTIN7P2	Promoter (<=1kb)
chr7	47254156	G	A	28	ref	9	0.761733	0.857506	0.337448	0.761733	0.0356858	LOC124901628	Promoter (<=1kb)
chr7	47497929	A	T	50	ref	10	0.442297	0.896535	0.0261042	0.442297	0.230574	TNS3	Intron (ENST00000705350.1/64759, intron 3 of 30)
chr7	47669842	C	T	39	ref	11	0.842629	0.849911	0.575575	0.842629	-0.200264	LINC02902	Distal Intergenic
chr7	48012082	G	T	31	ref	5	0.782595	0.870631	0.388274	0.782595	-0.257366	SUN3	Intron (ENST00000453071.5/256979, intron 1 of 7)
chr7	48088592	G	A	32	ref	9	0.41778	0.954655	0.0210272	0.41778	0.318274	UPP1	Promoter (<=1kb)
chr7	48089304	T	C	28	alt	9	0.825453	0.757236	0.34541	0.757236	-0.0214072	UPP1	Promoter (<=1kb)
chr7	48089771	A	G	22	ref	7	0.796616	0.838266	0.424385	0.796616	-0.31869	UPP1	Promoter (<=1kb)
chr7	48089774	C	G	21	ref	6	0.771628	0.773535	0.358677	0.771628	-0.271721	UPP1	Promoter (<=1kb)
chr7	55366187	G	C	45	alt	5	0.932096	0.423812	0.0145541	0.423812	0.507344	LANCL2	Promoter (<=1kb)
chr7	55366191	A	C	41	alt	5	0.904868	0.507956	0.0325105	0.507956	0.424	LANCL2	Promoter (<=1kb)
chr7	55887275	T	G	22	ref	5	0.764921	0.938797	0.344987	0.764921	-0.0559112	ZNF713	Promoter (<=1kb)
chr7	55887276	T	C	23	ref	6	0.748058	0.921311	0.310161	0.748058	-0.0419786	ZNF713	Promoter (<=1kb)
chr7	55887588	T	G	43	ref	5	0.634439	0.727028	0.134892	0.634439	0.230111	ZNF713	Promoter (<=1kb)
chr7	55965134	T	C	28	alt	5	0.840005	0.735893	0.296092	0.735893	0.0989772	NIPSNAP2	Promoter (<=1kb)
chr7	55965209	C	G	23	alt	8	0.888349	0.728187	0.275847	0.728187	0.0736236	NIPSNAP2	Promoter (<=1kb)
chr7	56052037	T	A	26	alt	7	0.753102	0.743261	0.306001	0.743261	0.0763225	CCT6A	Promoter (<=1kb)
chr7	56106277	A	G	31	alt	6	0.962962	0.436353	0.0175859	0.436353	0.425246	CHCHD2	Promoter (<=1kb)
chr7	56106422	A	C	24	ref	2	0.725859	0.840194	0.250771	0.725859	0.227202	CHCHD2	Promoter (<=1kb)
chr7	65036338	C	T	54	ref	9	0.551526	0.779635	0.0652036	0.551526	0.135611	CCT6P3	Promoter (2-3kb)
chr7	65038377	G	C	39	alt	7	0.868337	0.792145	0.426937	0.792145	0.0147861	CCT6P3	Promoter (<=1kb)
chr7	65038404	G	T	42	alt	8	0.888433	0.478643	0.024792	0.478643	0.181012	CCT6P3	Promoter (<=1kb)
chr7	66115179	C	G	27	ref	4	0.79129	0.792145	0.41105	0.79129	0.0478687	CRCP	Promoter (<=1kb)
chr7	66591816	C	T	46	ref	5	0.6028	0.870631	0.107201	0.6028	0.258723	RABGEF1P1	Promoter (<=1kb)
chr7	66592017	A	G	44	alt	5	0.817266	0.676095	0.173909	0.676095	0.185532	RABGEF1P1	Promoter (<=1kb)
chr7	66592167	T	C	54	alt	5	0.826632	0.548035	0.0505725	0.548035	0.348339	RABGEF1P1	Promoter (<=1kb)
chr7	66592762	G	A	31	ref	4	0.43496	0.924713	0.0245244	0.43496	0.449421	RABGEF1P1	Promoter (<=1kb)
chr7	66629021	C	T	27	ref	4	0.635506	0.906695	0.135451	0.635506	0.281688	KCTD7	Promoter (<=1kb)
chr7	66632346	T	G	22	alt	2	0.83077	0.824561	0.518441	0.824561	-0.0495745	KCTD7	Intron (ENST00000639828.2/154881, intron 1 of 3)
chr7	66636343	G	A	37	alt	2	0.821943	0.710145	0.233523	0.710145	0.263648	KCTD7	Promoter (2-3kb)
chr7	66641888	A	G	41	ref	5	0.796616	0.792145	0.426194	0.796616	-0.23758	KCTD7	3' UTR
chr7	66653867	C	A	33	ref	5	0.616569	0.849911	0.112838	0.616569	0.286103	RABGEF1	Promoter (<=1kb)
chr7	66654902	A	C	63	alt	5	0.865254	0.24048	0.00220726	0.24048	0.564746	LOC100996437	Promoter (<=1kb)
chr7	66655048	T	C	57	alt	5	0.963055	0.194024	0.00139916	0.194024	0.616587	LOC100996437	Promoter (<=1kb)
chr7	66682191	C	T	29	alt	4	0.955264	0.54898	0.053224	0.54898	0.414452	RABGEF1	Promoter (<=1kb)
chr7	66682669	G	C	30	alt	5	0.983682	0.511897	0.0332548	0.511897	0.416017	RABGEF1	Promoter (<=1kb)
chr7	66682759	C	G	26	alt	3	0.868337	0.692216	0.209072	0.692216	0.234143	RABGEF1	Promoter (<=1kb)
chr7	69246407	T	C	33	ref	3	0.628519	0.890121	0.11797	0.628519	0.211733	LOC105375345	Intron (ENST00000670444.1/105375345, intron 2 of 2)
chr7	74210285	C	T	108	alt	12	0.483299	0.405632	0.0127907	0.405632	0.272555	LAT2	Promoter (<=1kb)
chr7	74218227	G	A	59	ref	12	0.537351	0.692216	0.0601585	0.537351	0.184784	LAT2	Promoter (2-3kb)
chr7	75073650	C	T	29	ref	11	0.706488	0.78972	0.214867	0.706488	0.0859594	RCC1L	Promoter (<=1kb)
chr7	75485949	G	A	23	alt	4	0.77991	0.690013	0.193191	0.690013	0.187967	POM121C	Promoter (<=1kb)
chr7	76358495	G	A	52	alt	6	0.731977	0.69701	0.215733	0.69701	0.147274	YWHAG	Promoter (<=1kb)
chr7	76379656	C	T	24	ref	6	0.742351	0.941057	0.280742	0.742351	0.0961582	SSC4D	Distal Intergenic
chr7	77199636	C	T	43	ref	4	0.306302	0.913232	0.00765665	0.306302	0.634546	FGL2	Promoter (<=1kb)
chr7	77537899	C	G	30	alt	1	0.95739	0.457446	0.0205211	0.457446	1.04979	PTPN12	Promoter (<=1kb)
chr7	77537958	T	G	26	alt	3	0.85156	0.727028	0.261005	0.727028	0.182383	PTPN12	Promoter (<=1kb)
chr7	77538247	T	C	26	ref	4	0.631776	0.884838	0.12739	0.631776	0.100086	PTPN12	Promoter (<=1kb)
chr7	77696032	T	C	30	alt	1	0.95739	0.457446	0.0205211	0.457446	1.04979	APTR	Promoter (<=1kb)
chr7	77697093	T	C	26	alt	9	0.801108	0.799702	0.45172	0.799702	-0.0265635	RSBN1L	Promoter (<=1kb)
chr7	88220264	C	T	34	alt	7	0.886229	0.592985	0.0838648	0.592985	0.147618	SRI	Promoter (<=1kb)
chr7	91264657	T	G	38	alt	10	0.890139	0.526787	0.0444238	0.526787	0.186257	FZD1	Promoter (<=1kb)
chr7	91264787	C	G	53	alt	11	0.819845	0.465845	0.0216251	0.465845	0.250743	FZD1	Promoter (<=1kb)
chr7	91940815	C	T	27	ref	5	0.78869	0.786796	0.403205	0.78869	-0.0908714	AKAP9	Promoter (<=1kb)
chr7	91940976	G	C	38	ref	7	0.742351	0.783101	0.284636	0.742351	0.0908396	AKAP9	Promoter (<=1kb)
chr7	91941301	C	A	33	ref	7	0.745003	0.890105	0.293831	0.745003	0.0582354	AKAP9	Promoter (<=1kb)
chr7	92134814	C	A	39	alt	7	0.801108	0.681622	0.182272	0.681622	-0.00161891	CYP51A1	Promoter (<=1kb)
chr7	92179185	G	T	23	alt	4	0.853414	0.832302	0.539698	0.832302	-0.331337	LRRD1	Promoter (<=1kb)
chr7	92245372	C	T	23	alt	4	0.997124	0.480737	0.0255272	0.480737	0.458647	KRIT1	Promoter (<=1kb)
chr7	92836991	G	A	22	ref	2	0.687574	0.890105	0.189815	0.687574	0.307402	CDK6	Promoter (<=1kb)
chr7	97116762	A	G	23	ref	5	0.835587	0.865667	0.556695	0.835587	-0.086297	SDHAF3	Promoter (<=1kb)
chr7	98282306	G	A	47	ref	13	0.430767	0.778579	0.023835	0.430767	0.264224	BRI3	Promoter (<=1kb)
chr7	98878806	T	C	32	ref	3	0.677567	0.814993	0.181809	0.677567	0.214386	TRRAP	Promoter (<=1kb)
chr7	99997799	T	C	25	ref	4	0.748106	0.783256	0.311474	0.748106	0.114941	LOC105375423	Promoter (<=1kb)
chr7	99997857	T	C	23	ref	4	0.834278	0.841279	0.549626	0.834278	-0.0611748	LOC105375423	Promoter (<=1kb)
chr7	100015853	C	T	40	alt	7	0.771841	0.632462	0.121653	0.632462	0.214532	ZKSCAN1	Promoter (<=1kb)
chr7	100102003	T	C	21	alt	5	0.958402	0.59758	0.0855701	0.59758	0.3133	AP4M1	Promoter (<=1kb)
chr7	100127587	G	T	26	alt	1	0.913249	0.590115	0.0812378	0.590115	0.727859	TAF6	Promoter (<=1kb)
chr7	100336385	T	G	52	alt	6	0.713093	0.623598	0.110431	0.623598	0.248327	STAG3L5P-PVRIG2P-PILRB	Promoter (<=1kb)
chr7	100336569	T	C	50	alt	6	0.745003	0.718216	0.24624	0.718216	0.126508	STAG3L5P-PVRIG2P-PILRB	Promoter (<=1kb)
chr7	100370021	G	A	39	ref	5	0.450714	0.952256	0.0274785	0.450714	0.418799	PILRA	Promoter (2-3kb)
chr7	100372565	C	T	55	ref	5	0.392475	0.80627	0.0166418	0.392475	0.47455	PILRA	Promoter (<=1kb)
chr7	100373690	T	C	123	ref	8	0.561458	0.590115	0.0746768	0.561458	0.20602	PILRA	Promoter (<=1kb)
chr7	100374499	A	G	46	alt	5	0.742351	0.591708	0.0835655	0.591708	0.318445	PILRA	Promoter (<=1kb)
chr7	100374780	C	T	47	ref	5	0.472402	0.849911	0.0356664	0.472402	0.390558	PILRA	Promoter (<=1kb)
chr7	100379959	T	G	59	alt	6	0.954756	0.290096	0.00400322	0.290096	0.550706	PILRA	Intron (ENST00000432297.6/29992, intron 3 of 4)
chr7	100429157	G	C	38	alt	7	0.815365	0.764247	0.357701	0.764247	0.0655139	ZCWPW1	Promoter (<=1kb)
chr7	100429716	C	G	35	ref	6	0.487279	0.926071	0.0404406	0.487279	0.364484	MEPCE	Promoter (<=1kb)
chr7	100430564	C	T	28	alt	5	0.881199	0.632462	0.121725	0.632462	0.26126	MEPCE	Promoter (<=1kb)
chr7	100430861	T	C	21	ref	2	0.742351	0.871719	0.28102	0.742351	0.179272	MEPCE	Promoter (1-2kb)
chr7	100478991	A	G	62	ref	7	0.469293	0.75062	0.0340192	0.469293	0.327001	TSC22D4	Promoter (<=1kb)
chr7	100694079	G	A	31	ref	2	0.760942	0.895274	0.333464	0.760942	0.138372	GIGYF1	Promoter (<=1kb)
chr7	100875204	C	T	27	alt	4	0.917772	0.526787	0.0451605	0.526787	0.22931	SRRT	Promoter (<=1kb)
chr7	101086002	T	C	21	ref	1	0.631776	0.921311	0.132577	0.631776	0.575443	TRIM56	Promoter (<=1kb)
chr7	101111806	C	T	29	alt	2	0.992329	0.391105	0.0102992	0.391105	0.775862	SERPINE1	Distal Intergenic
chr7	101112723	T	C	21	alt	1	0.917772	0.623598	0.11527	0.623598	0.611014	SERPINE1	Distal Intergenic
chr7	101126257	A	G	23	alt	1	0.858126	0.691178	0.202341	0.691178	0.428298	SERPINE1	Promoter (<=1kb)
chr7	101856720	C	T	34	ref	5	0.628461	0.818272	0.117928	0.628461	0.242836	CUX1	Intron (ENST00000437600.9/1523, intron 1 of 22)
chr7	101857754	A	T	37	ref	6	0.586487	0.817632	0.0888826	0.586487	0.257856	CUX1	Intron (ENST00000437600.9/1523, intron 1 of 22)
chr7	102285987	T	C	36	alt	7	0.858126	0.767984	0.36458	0.767984	0.0305978	SH2B2	Promoter (<=1kb)
chr7	102396098	C	G	27	ref	1	0.754415	0.792145	0.325015	0.754415	0.226883	PRKRIP1	Promoter (<=1kb)
chr7	102396430	T	G	20	ref	3	0.586487	0.902269	0.096768	0.586487	-0.252621	PRKRIP1	Promoter (<=1kb)
chr7	102424693	G	A	20	alt	2	0.85156	0.516094	0.0361527	0.516094	0.620898	ORAI2	Intron (ENST00000469763.5/100630923, intron 8 of 8)
chr7	102424875	A	G	23	ref	1	0.631776	0.906055	0.12982	0.631776	0.590456	ORAI2	Intron (ENST00000469763.5/100630923, intron 8 of 8)
chr7	102425752	G	C	41	ref	3	0.255081	0.963576	0.00480676	0.255081	0.776943	ORAI2	3' UTR
chr7	102433016	C	G	34	alt	8	0.867195	0.648852	0.131024	0.648852	0.0693114	ORAI2	Promoter (<=1kb)
chr7	103075357	C	T	25	ref	2	0.631776	0.877671	0.123296	0.631776	0.448727	ARMC10	Promoter (<=1kb)
chr7	103149048	A	G	24	alt	1	0.79129	0.776947	0.385314	0.776947	0.134985	NAPEPLD	Promoter (<=1kb)
chr7	103149388	C	A	30	ref	2	0.70221	0.849911	0.20067	0.70221	0.30601	NAPEPLD	Promoter (<=1kb)
chr7	104208235	G	A	24	alt	5	0.903655	0.803727	0.458842	0.803727	-0.103091	ORC5	Promoter (<=1kb)
chr7	104208275	A	G	35	alt	5	0.893357	0.728187	0.278528	0.728187	0.11465	ORC5	Promoter (<=1kb)
chr7	104208302	A	C	27	alt	7	0.895222	0.692216	0.206593	0.692216	-0.0918958	ORC5	Promoter (<=1kb)
chr7	104984179	C	T	53	alt	9	0.700756	0.657744	0.16013	0.657744	0.12685	LINC01004	Promoter (<=1kb)
chr7	105012224	G	A	78	alt	10	0.713145	0.405632	0.0127208	0.405632	0.310646	KMT2E-AS1	Promoter (<=1kb)
chr7	105012818	A	G	42	alt	8	0.778589	0.55148	0.0579997	0.55148	0.298427	KMT2E-AS1	Promoter (<=1kb)
chr7	106112109	G	A	48	ref	7	0.66746	0.685223	0.154294	0.66746	0.194434	SYPL1	Promoter (<=1kb)
chr7	106314543	T	C	35	ref	4	0.552967	0.888707	0.0698401	0.552967	0.385848	NAMPT	Distal Intergenic
chr7	106314576	C	T	39	ref	4	0.58245	0.895274	0.0849166	0.58245	0.342748	NAMPT	Distal Intergenic
chr7	106866005	A	G	27	alt	3	0.933725	0.57236	0.0661262	0.57236	0.146689	PIK3CG	Promoter (<=1kb)
chr7	107169204	A	C	73	alt	7	0.835587	0.491222	0.0274346	0.491222	0.351139	HBP1	Promoter (<=1kb)
chr7	107744010	A	G	47	alt	6	0.801108	0.623786	0.116079	0.623786	0.227083	CBLL1-AS1	Promoter (<=1kb)
chr7	107744404	C	T	20	alt	5	0.828263	0.812229	0.480482	0.812229	-0.0368806	CBLL1	Promoter (<=1kb)
chr7	107846193	C	T	27	ref	3	0.763146	0.830037	0.339107	0.763146	-0.112887	SLC26A3	Distal Intergenic
chr7	107890834	A	T	26	alt	6	0.888433	0.650952	0.132762	0.650952	0.204936	DLD	Promoter (<=1kb)
chr7	108525984	A	G	81	alt	11	0.943373	0.0402747	9.50799e-05	0.0402747	0.558865	PNPLA8	Promoter (<=1kb)
chr7	111986952	G	A	25	ref	6	0.765224	0.811326	0.348893	0.765224	0.0371805	DOCK4	Intron (ENST00000428084.6/9732, intron 6 of 52)
chr7	112077663	A	G	21	ref	4	0.720129	0.906055	0.243512	0.720129	-0.052884	DOCK4	Intron (ENST00000428084.6/9732, intron 1 of 52)
chr7	112078521	T	A	41	ref	9	0.675139	0.802755	0.170637	0.675139	0.049476	DOCK4	Intron (ENST00000428084.6/9732, intron 1 of 52)
chr7	112079008	T	G	33	alt	11	0.84247	0.623598	0.101647	0.623598	0.173201	DOCK4	Intron (ENST00000428084.6/9732, intron 1 of 52)
chr7	112079278	T	C	25	alt	8	0.905697	0.722086	0.253314	0.722086	0.121198	DOCK4	Intron (ENST00000428084.6/9732, intron 1 of 52)
chr7	112080887	T	C	39	alt	12	0.830513	0.516734	0.0387117	0.516734	0.27016	DOCK4	Intron (ENST00000428084.6/9732, intron 1 of 52)
chr7	112081973	G	A	28	alt	8	0.96001	0.438471	0.0178248	0.438471	0.13751	DOCK4	Intron (ENST00000428084.6/9732, intron 1 of 52)
chr7	112082759	C	T	32	alt	9	0.860729	0.623598	0.101413	0.623598	0.204562	DOCK4	Intron (ENST00000428084.6/9732, intron 1 of 52)
chr7	112084493	T	C	27	alt	6	0.831982	0.80848	0.472265	0.80848	-0.150328	DOCK4	Intron (ENST00000428084.6/9732, intron 1 of 52)
chr7	112086198	G	A	21	alt	4	0.967351	0.650797	0.132175	0.650797	0.283261	DOCK4	Intron (ENST00000428084.6/9732, intron 1 of 52)
chr7	112086282	C	A	27	ref	8	0.772191	0.884792	0.368655	0.772191	0.0437991	DOCK4	Intron (ENST00000428084.6/9732, intron 1 of 52)
chr7	112087146	T	C	22	alt	6	0.895832	0.756892	0.342006	0.756892	-0.149468	DOCK4	Intron (ENST00000428084.6/9732, intron 1 of 52)
chr7	112088091	G	A	24	ref	6	0.655332	0.857506	0.14663	0.655332	-0.0793337	DOCK4	Intron (ENST00000428084.6/9732, intron 1 of 52)
chr7	112203281	C	G	21	ref	2	0.716291	0.877671	0.237686	0.716291	0.236608	DOCK4	Intron (ENST00000428084.6/9732, intron 1 of 52)
chr7	112203375	G	A	21	ref	2	0.711659	0.85757	0.232994	0.711659	0.248875	DOCK4	Intron (ENST00000428084.6/9732, intron 1 of 52)
chr7	112204742	A	G	50	ref	3	0.716517	0.743261	0.237856	0.716517	0.171173	DOCK4	Promoter (1-2kb)
chr7	112205718	T	C	75	alt	2	0.739837	0.667477	0.167633	0.667477	0.299404	DOCK4	Promoter (<=1kb)
chr7	113087129	A	G	21	alt	5	0.858126	0.849911	0.600195	0.849911	-0.0888482	GPR85	Promoter (<=1kb)
chr7	113087268	G	A	22	ref	5	0.83165	0.859233	0.545325	0.83165	-0.190478	GPR85	Promoter (<=1kb)
chr7	113118269	G	C	28	ref	8	0.751064	0.808099	0.316795	0.751064	0.0648713	SMIM30	Promoter (<=1kb)
chr7	114083434	G	T	27	alt	2	0.928054	0.646846	0.129785	0.646846	0.38896	FOXP2	Promoter (2-3kb)
chr7	114084307	C	G	38	ref	2	0.675139	0.874136	0.167589	0.675139	-0.0769049	FOXP2	Promoter (2-3kb)
chr7	116029378	A	G	25	alt	4	0.936786	0.785539	0.404008	0.785539	0.0566743	TFEC	Promoter (1-2kb)
chr7	116030002	G	A	37	ref	3	0.374659	0.961917	0.01454	0.374659	0.659544	TFEC	Promoter (<=1kb)
chr7	117830639	C	G	41	alt	6	0.785917	0.694683	0.213791	0.694683	-0.0708641	CTTNBP2	Intron (ENST00000160373.8/83992, intron 2 of 22)
chr7	117873146	G	A	84	alt	2	0.728021	0.692216	0.20673	0.692216	0.261966	CTTNBP2	Promoter (<=1kb)
chr7	117873779	T	G	33	alt	2	0.83093	0.752135	0.325911	0.752135	0.148159	CTTNBP2	Promoter (<=1kb)
chr7	117873783	C	A	30	ref	6	0.58582	0.829041	0.0862767	0.58582	0.0983846	CTTNBP2	Promoter (<=1kb)
chr7	120989172	T	C	26	ref	6	0.742351	0.887654	0.280914	0.742351	-0.0204023	CPED1	Promoter (<=1kb)
chr7	120989216	A	T	26	ref	5	0.407689	0.97642	0.0184509	0.407689	0.449194	CPED1	Promoter (<=1kb)
chr7	120989427	T	C	40	alt	8	0.834278	0.756892	0.336332	0.756892	0.0493755	CPED1	Promoter (<=1kb)
chr7	120990215	T	G	36	alt	7	0.885007	0.657744	0.14156	0.657744	0.119636	CPED1	Promoter (<=1kb)
chr7	120996049	C	A	22	ref	4	0.767807	0.906568	0.352929	0.767807	0.0887331	CPED1	Intron (ENST00000340646.9/79974, intron 2 of 4)
chr7	120997790	C	T	21	alt	1	0.821943	0.756892	0.344348	0.756892	0.18729	CPED1	Intron (ENST00000340646.9/79974, intron 2 of 4)
chr7	121396050	G	T	23	ref	1	0.764921	0.808099	0.348539	0.764921	0.18534	FAM3C	Promoter (<=1kb)
chr7	121396112	T	A	25	alt	1	0.806751	0.743261	0.309233	0.743261	0.250462	FAM3C	Promoter (<=1kb)
chr7	121396185	C	A	30	alt	2	0.815772	0.792145	0.427155	0.792145	0.0208925	FAM3C	Promoter (<=1kb)
chr7	122143820	T	C	23	alt	4	0.835587	0.792145	0.434576	0.792145	0.0139904	AASS	Promoter (<=1kb)
chr7	123748420	A	G	39	alt	13	0.737066	0.727215	0.266688	0.727215	0.0615097	WASL	Promoter (<=1kb)
chr7	123748678	G	A	64	alt	13	0.801108	0.518788	0.0398641	0.518788	0.202572	WASL	Promoter (<=1kb)
chr7	128530942	C	A	38	alt	1	0.801108	0.701225	0.220027	0.701225	0.377915	LINC01000	Promoter (<=1kb)
chr7	128531564	C	T	40	ref	1	0.411397	0.952256	0.0188805	0.411397	1.02965	LINC01000	Promoter (<=1kb)
chr7	128531721	C	T	38	ref	1	0.675139	0.830997	0.167589	0.675139	0.471543	LINC01000	Promoter (<=1kb)
chr7	128863489	T	C	28	alt	5	0.89754	0.735893	0.295714	0.735893	0.0982082	ATP6V1F	Promoter (<=1kb)
chr7	129951388	T	C	27	ref	5	0.742351	0.776639	0.281525	0.742351	0.116738	UBE2H	Promoter (<=1kb)
chr7	130070684	G	C	24	ref	1	0.675139	0.877671	0.171048	0.675139	0.497101	KLHDC10	Promoter (<=1kb)
chr7	131218719	A	T	23	ref	4	0.71137	0.799326	0.231983	0.71137	0.160293	MKLN1	Intron (ENST00000421797.6/4289, intron 2 of 18)
chr7	131220086	C	T	22	alt	5	0.873058	0.769315	0.368597	0.769315	-0.0753483	MKLN1	Intron (ENST00000421797.6/4289, intron 2 of 18)
chr7	134452953	C	T	20	alt	6	0.955719	0.84381	0.573568	0.84381	-0.237352	AKR1B1	Promoter (1-2kb)
chr7	134453628	C	A	21	alt	9	0.877478	0.870631	0.657825	0.870631	-0.27684	AKR1B1	Promoter (1-2kb)
chr7	134458938	T	C	62	ref	12	0.587151	0.757236	0.0974836	0.587151	0.151071	AKR1B1	Promoter (<=1kb)
chr7	135147302	C	T	26	ref	3	0.729645	0.967265	0.254856	0.729645	0.151971	TMEM140	Promoter (<=1kb)
chr7	135148304	C	G	60	ref	9	0.149581	0.969343	0.00160785	0.149581	0.463431	TMEM140	Promoter (<=1kb)
chr7	135148462	C	A	42	alt	7	0.859268	0.431615	0.0165784	0.431615	0.395759	TMEM140	Promoter (<=1kb)
chr7	135148481	G	A	73	ref	8	0.496668	0.90789	0.0426643	0.496668	0.276976	TMEM140	Promoter (<=1kb)
chr7	135148826	C	T	27	ref	4	0.470418	0.955449	0.0342326	0.470418	0.0895325	TMEM140	Promoter (<=1kb)
chr7	135168557	G	A	21	alt	2	0.85156	0.803022	0.456779	0.803022	-0.0156102	CYREN	Promoter (<=1kb)
chr7	135169463	T	C	33	ref	6	0.56541	0.90219	0.0761944	0.56541	-0.0177116	CYREN	Promoter (<=1kb)
chr7	135169863	C	T	45	alt	9	0.88865	0.657744	0.145274	0.657744	0.153739	CYREN	Promoter (<=1kb)
chr7	135170227	G	A	34	ref	8	0.739837	0.728187	0.273705	0.739837	0.0871676	CYREN	Promoter (<=1kb)
chr7	135170740	G	A	28	ref	5	0.521477	0.936554	0.0554483	0.521477	0.370907	CYREN	Promoter (<=1kb)
chr7	135170967	A	G	34	ref	5	0.730445	0.817632	0.255484	0.730445	0.119422	CYREN	Promoter (<=1kb)
chr7	135170972	T	C	38	alt	6	0.85156	0.727028	0.263121	0.727028	0.0878804	CYREN	Promoter (<=1kb)
chr7	135170973	G	C	36	alt	5	0.835587	0.681451	0.180853	0.681451	0.166442	CYREN	Promoter (<=1kb)
chr7	135171690	T	C	37	alt	8	0.79129	0.756892	0.335301	0.756892	-0.0218212	CYREN	Promoter (<=1kb)
chr7	135171871	T	C	35	ref	7	0.510094	0.944392	0.0524716	0.510094	0.323369	CYREN	Promoter (1-2kb)
chr7	135172272	T	C	23	ref	3	0.721674	0.868652	0.245503	0.721674	0.195289	CYREN	Promoter (1-2kb)
chr7	135509865	A	G	48	ref	7	0.503725	0.848382	0.0493979	0.503725	0.323072	CNOT4	Promoter (<=1kb)
chr7	135558162	C	T	46	alt	8	0.814836	0.57815	0.0676676	0.57815	0.237713	NUP205	Promoter (<=1kb)
chr7	135558225	T	G	34	alt	7	0.961176	0.13224	0.000652659	0.13224	0.641812	NUP205	Promoter (<=1kb)
chr7	135558308	A	G	41	ref	8	0.706488	0.849911	0.21541	0.706488	0.0888673	NUP205	Promoter (<=1kb)
chr7	135558492	T	C	27	alt	4	0.951657	0.579811	0.0683559	0.579811	0.396447	NUP205	Promoter (<=1kb)
chr7	135971352	A	G	26	ref	5	0.789369	0.829041	0.404329	0.789369	0.0142745	MTPN	Intron (ENST00000393085.4/136319, intron 1 of 3)
chr7	137932684	G	A	31	ref	8	0.522838	0.91245	0.0559893	0.522838	0.176374	CREB3L2	Promoter (1-2kb)
chr7	137933406	A	G	27	alt	8	0.845915	0.516094	0.0352908	0.516094	0.286361	CREB3L2	Promoter (<=1kb)
chr7	137933566	C	T	25	ref	7	0.828263	0.849911	0.537915	0.828263	-0.0612546	CREB3L2	Promoter (<=1kb)
chr7	137933576	G	A	24	alt	7	0.865254	0.735287	0.292125	0.735287	-0.0199416	CREB3L2	Promoter (<=1kb)
chr7	137934529	T	C	21	alt	6	0.821943	0.814403	0.484763	0.814403	-0.311894	CREB3L2	Promoter (<=1kb)
chr7	138196770	G	A	31	ref	4	0.732247	0.841279	0.262777	0.732247	0.143227	LOC124900243	Distal Intergenic
chr7	139106475	A	C	35	alt	2	0.948662	0.449382	0.0193477	0.449382	0.739157	ZC3HAV1	Promoter (2-3kb)
chr7	139107404	C	T	37	alt	2	0.858126	0.672048	0.170874	0.672048	0.289765	ZC3HAV1	Promoter (1-2kb)
chr7	139107600	C	A	49	ref	2	0.636964	0.785539	0.136158	0.636964	-0.156985	ZC3HAV1	Promoter (1-2kb)
chr7	139107614	C	T	46	alt	4	0.885098	0.737927	0.299082	0.737927	-0.0957093	ZC3HAV1	Promoter (1-2kb)
chr7	139107793	A	C	57	alt	3	0.828263	0.572468	0.0662651	0.572468	0.41077	ZC3HAV1	Promoter (1-2kb)
chr7	139108381	G	T	66	ref	4	0.520937	0.848349	0.0552969	0.520937	0.114325	ZC3HAV1	Promoter (<=1kb)
chr7	139108931	G	C	73	ref	3	0.659856	0.766875	0.149306	0.659856	0.232312	ZC3HAV1	Promoter (<=1kb)
chr7	139110133	A	G	37	ref	4	0.739837	0.756061	0.276401	0.739837	0.14242	ZC3HAV1	Promoter (<=1kb)
chr7	139359648	G	T	32	alt	4	0.815365	0.772005	0.372852	0.772005	-0.0909166	LUC7L2	Promoter (<=1kb)
chr7	139830129	G	C	25	ref	5	0.631776	0.973829	0.127282	0.631776	0.23037	TBXAS1	Promoter (<=1kb)
chr7	139830290	G	A	38	ref	5	0.590098	0.933133	0.100098	0.590098	0.260738	TBXAS1	Promoter (<=1kb)
chr7	140343010	G	A	30	ref	4	0.631776	0.844091	0.130141	0.631776	-0.222624	SLC37A3	Promoter (<=1kb)
chr7	140398304	G	A	30	ref	9	0.781851	0.905955	0.386644	0.781851	-0.0588075	SLC37A3	Promoter (<=1kb)
chr7	140478980	G	A	25	alt	1	0.85156	0.690013	0.195981	0.690013	0.444063	MKRN1	Promoter (<=1kb)
chr7	140673089	G	A	32	ref	4	0.411397	0.974605	0.0188825	0.411397	0.565877	ADCK2	Promoter (<=1kb)
chr7	140673526	A	G	33	ref	3	0.439993	0.952582	0.0257131	0.439993	0.584614	ADCK2	Promoter (<=1kb)
chr7	140676771	A	C	25	alt	3	0.850288	0.781211	0.392683	0.781211	0.0805119	ADCK2	Promoter (2-3kb)
chr7	140925302	T	C	30	alt	5	0.866048	0.623598	0.100379	0.623598	0.0590646	BRAF	Promoter (<=1kb)
chr7	141953837	T	C	22	alt	2	0.905523	0.707831	0.230655	0.707831	0.248487	CLEC5A	Intron (ENST00000465654.5/8972, intron 2 of 5)
chr7	144834774	G	A	48	ref	7	0.764921	0.83579	0.341645	0.764921	0.0695568	TPK1	Promoter (1-2kb)
chr7	144835505	C	A	64	ref	3	0.598378	0.756892	0.104681	0.598378	0.35197	TPK1	Promoter (<=1kb)
chr7	144836196	C	T	30	alt	4	0.85156	0.623598	0.0985299	0.623598	0.32597	TPK1	Promoter (<=1kb)
chr7	144836229	C	T	31	alt	8	0.840024	0.690013	0.194975	0.690013	0.140325	TPK1	Promoter (<=1kb)
chr7	144842208	C	T	29	alt	6	0.888433	0.776947	0.378423	0.776947	0.048428	TPK1	Distal Intergenic
chr7	148304635	G	A	25	ref	2	0.760942	0.796399	0.336597	0.760942	-0.169807	CNTNAP2	Intron (ENST00000361727.8/26047, intron 21 of 23)
chr7	148699737	C	T	21	ref	1	0.771841	0.817632	0.368338	0.771841	0.149178	CUL1	Promoter (<=1kb)
chr7	148883717	G	C	20	alt	1	0.801108	0.792145	0.436771	0.792145	0.0497866	EZH2	Promoter (<=1kb)
chr7	149091246	G	A	56	ref	4	0.716919	0.745859	0.239283	0.716919	0.166718	ZNF786	Promoter (<=1kb)
chr7	149147792	G	A	23	alt	2	0.71137	0.54898	0.0561043	0.54898	-0.283816	ZNF398	Promoter (<=1kb)
chr7	149262655	T	C	20	ref	8	0.865154	0.905955	0.661838	0.865154	-0.202088	LOC155060	Promoter (<=1kb)
chr7	149262687	T	C	20	ref	5	0.745003	0.959861	0.303426	0.745003	0.0642959	LOC155060	Promoter (<=1kb)
chr7	149772086	G	C	27	alt	5	0.85156	0.692216	0.208083	0.692216	0.180819	ZNF467	Promoter (1-2kb)
chr7	150323368	C	T	23	alt	7	0.877478	0.792145	0.432439	0.792145	-0.0828489	LRRC61	Promoter (<=1kb)
chr7	150323437	C	T	22	ref	7	0.492086	0.915344	0.0416539	0.492086	0.0292559	LRRC61	Promoter (<=1kb)
chr7	150365715	G	A	20	ref	2	0.745003	0.841543	0.304833	0.745003	-0.234796	REPIN1	Promoter (2-3kb)
chr7	150368470	G	C	55	alt	9	0.94361	0.0595109	0.000161825	0.0595109	0.547664	REPIN1	Promoter (<=1kb)
chr7	150368919	T	C	34	ref	6	0.332572	0.955296	0.00976152	0.332572	0.5046	REPIN1	Promoter (<=1kb)
chr7	150435155	T	G	22	alt	1	0.888433	0.657744	0.155337	0.657744	0.520206	LINC00996	Promoter (1-2kb)
chr7	150515546	C	A	26	ref	2	0.716291	0.818893	0.23756	0.716291	0.252313	GIMAP7	Promoter (<=1kb)
chr7	150515566	T	G	24	alt	2	0.868337	0.796399	0.443417	0.796399	0.0587663	GIMAP7	Promoter (<=1kb)
chr7	150567557	C	T	42	ref	6	0.553726	0.890105	0.0712744	0.553726	0.139613	GIMAP4	Promoter (<=1kb)
chr7	150568283	G	T	35	ref	7	0.706488	0.93921	0.214616	0.706488	0.117587	GIMAP4	Promoter (<=1kb)
chr7	150568387	T	C	26	ref	3	0.805172	0.808099	0.467603	0.805172	0.0167456	GIMAP4	Promoter (<=1kb)
chr7	150568920	C	T	23	alt	4	0.92595	0.623598	0.105827	0.623598	0.101408	GIMAP4	Promoter (1-2kb)
chr7	150788571	G	C	33	ref	8	0.586487	0.946544	0.0912319	0.586487	0.144335	LOC105375566	Distal Intergenic
chr7	150800332	C	A	25	ref	6	0.821943	0.870631	0.523153	0.821943	-0.0619309	TMEM176B	Promoter (<=1kb)
chr7	151058752	C	T	33	ref	9	0.764921	0.818077	0.346932	0.764921	0.0445167	SLC4A2	Promoter (<=1kb)
chr7	151087426	C	T	26	ref	6	0.374585	0.993225	0.0145228	0.374585	0.463699	AGAP3	Promoter (<=1kb)
chr7	151087650	C	A	32	ref	6	0.753725	0.843399	0.321701	0.753725	0.0708832	AGAP3	Promoter (<=1kb)
chr7	151087737	G	T	25	ref	7	0.71137	0.932835	0.230025	0.71137	0.0388419	AGAP3	Promoter (<=1kb)
chr7	151349810	C	T	34	ref	7	0.500235	0.876597	0.0482057	0.500235	0.299594	NUB1	Promoter (1-2kb)
chr7	151350056	G	A	35	ref	10	0.111803	0.998285	0.000985024	0.111803	0.37571	NUB1	Promoter (1-2kb)
chr7	151350412	T	G	36	alt	2	0.796616	0.721112	0.249527	0.721112	0.251563	NUB1	Promoter (<=1kb)
chr7	151350459	A	G	23	ref	2	0.58229	0.959861	0.0848323	0.58229	0.513934	NUB1	Promoter (<=1kb)
chr7	151519401	C	T	75	alt	1	0.85156	0.585574	0.0695547	0.585574	0.620402	RHEB	Promoter (<=1kb)
chr7	151776093	T	C	48	alt	7	0.748422	0.71855	0.246412	0.71855	0.106178	PRKAG2	Intron (ENST00000287878.9/51422, intron 3 of 15)
chr7	151776425	T	C	40	alt	5	0.700974	0.629331	0.119679	0.629331	0.236592	PRKAG2	Intron (ENST00000287878.9/51422, intron 3 of 15)
chr7	151776581	A	G	29	ref	3	0.645348	0.834728	0.140811	0.645348	0.312731	PRKAG2	Intron (ENST00000287878.9/51422, intron 3 of 15)
chr7	151776727	G	T	31	ref	4	0.706488	0.838122	0.214518	0.706488	0.210587	PRKAG2	Intron (ENST00000287878.9/51422, intron 3 of 15)
chr7	151776872	A	G	32	ref	4	0.631776	0.839761	0.122403	0.631776	0.318835	PRKAG2	Intron (ENST00000287878.9/51422, intron 3 of 15)
chr7	151850764	G	A	20	ref	2	0.775977	0.849911	0.373673	0.775977	0.0905755	PRKAG2	Intron (ENST00000287878.9/51422, intron 1 of 15)
chr7	151925558	G	C	49	ref	6	0.586487	0.915009	0.0941402	0.586487	0.226662	LOC105375570	Distal Intergenic
chr7	152436427	T	G	54	ref	7	0.586487	0.728187	0.0920635	0.586487	0.238501	KMT2C	Promoter (<=1kb)
chr7	152463544	C	G	44	ref	7	0.706016	0.727028	0.206791	0.706016	0.130125	LINC01003	Promoter (<=1kb)
chr7	152464180	A	G	20	alt	6	0.953102	0.731833	0.286385	0.731833	0.105457	LINC01003	Promoter (<=1kb)
chr7	152464794	C	G	30	ref	7	0.551526	0.91473	0.0681151	0.551526	0.261853	LINC01003	Promoter (1-2kb)
chr7	152464890	T	C	26	ref	6	0.796616	0.817632	0.426149	0.796616	0.0168674	LINC01003	Promoter (1-2kb)
chr7	154928549	T	C	21	alt	4	0.956835	0.54898	0.0566453	0.54898	0.348389	PAXIP1-AS2	Promoter (<=1kb)
chr7	155297238	G	C	38	ref	6	0.67071	0.838352	0.156006	0.67071	0.164837	INSIG1	Promoter (<=1kb)
chr7	155297446	A	G	67	alt	8	0.778589	0.516094	0.0361752	0.516094	0.316048	INSIG1	Promoter (<=1kb)
chr7	155297634	T	C	21	alt	3	0.840024	0.713652	0.237798	0.713652	-0.0544525	INSIG1	Promoter (<=1kb)
chr7	157138980	C	T	26	alt	3	0.858126	0.657744	0.156481	0.657744	0.28998	UBE3C	Promoter (<=1kb)
chr7	157139213	G	T	41	ref	4	0.732127	0.792145	0.260426	0.732127	0.117409	UBE3C	Promoter (<=1kb)
chr7	157302690	T	C	21	alt	5	0.909618	0.735893	0.294367	0.735893	-0.13012	DNAJB6	Distal Intergenic
chr7	157302839	C	A	34	ref	4	0.796616	0.841543	0.424016	0.796616	0.0284774	DNAJB6	Distal Intergenic
chr7	157336253	A	G	67	alt	12	0.573428	0.570611	0.0656603	0.570611	0.205318	DNAJB6	Promoter (<=1kb)
chr7	157336844	T	C	22	alt	12	0.858126	0.67689	0.175549	0.67689	-0.101999	DNAJB6	Promoter (<=1kb)
chr7	157337288	C	T	95	alt	13	0.500235	0.413005	0.0136402	0.413005	0.246716	DNAJB6	Promoter (<=1kb)
chr7	158704586	C	T	30	ref	5	0.465438	0.817632	0.031902	0.465438	0.135149	NCAPG2	Promoter (<=1kb)
chr8	1744796	A	G	38	alt	5	0.837006	0.650952	0.13244	0.650952	0.25077	CLN8	Distal Intergenic
chr8	1744936	T	C	33	ref	5	0.360774	0.812687	0.0126217	0.360774	0.514355	CLN8	Distal Intergenic
chr8	1744939	G	C	33	ref	5	0.530208	0.895274	0.0581349	0.530208	0.338993	CLN8	Distal Intergenic
chr8	1745844	G	C	32	alt	5	0.843451	0.785539	0.406859	0.785539	-0.070939	CLN8	Distal Intergenic
chr8	1746070	A	G	28	alt	4	0.748245	0.713707	0.237892	0.713707	0.148364	CLN8	Distal Intergenic
chr8	1747125	C	G	44	ref	5	0.659197	0.727028	0.14883	0.659197	0.23576	CLN8	Distal Intergenic
chr8	1754897	C	T	27	ref	3	0.754415	0.840098	0.324519	0.754415	0.150126	CLN8	Promoter (<=1kb)
chr8	1755403	G	T	47	ref	9	0.551526	0.776947	0.0677351	0.551526	0.0788979	CLN8	Promoter (<=1kb)
chr8	1756310	C	T	32	ref	5	0.336106	0.971941	0.0101382	0.336106	0.570801	CLN8	Promoter (<=1kb)
chr8	1756340	C	T	32	ref	6	0.609341	0.93921	0.110222	0.609341	0.198063	CLN8	Promoter (<=1kb)
chr8	1763109	T	C	32	alt	5	0.811136	0.740655	0.301908	0.740655	0.0888679	CLN8-AS1	Promoter (<=1kb)
chr8	1766476	G	T	26	alt	5	0.967351	0.431615	0.0164686	0.431615	0.453053	CLN8	Promoter (1-2kb)
chr8	1924611	G	A	20	ref	1	0.745003	0.849911	0.304833	0.745003	0.242532	ARHGEF10	Promoter (1-2kb)
chr8	1949677	A	C	21	alt	1	0.821943	0.756892	0.344348	0.756892	0.18729	ARHGEF10	Intron (ENST00000635855.1/9639, intron 28 of 29)
chr8	1949809	C	T	38	ref	1	0.721688	0.792145	0.246131	0.721688	0.331544	ARHGEF10	Intron (ENST00000635855.1/9639, intron 28 of 29)
chr8	1959596	C	A	20	ref	1	0.411397	1	0.019895	0.411397	1.03815	KBTBD11-OT1	Exon (ENST00000650061.1/ENST00000650061.1, exon 2 of 2)
chr8	1959807	C	G	29	ref	1	0.401049	0.974526	0.0177852	0.401049	1.10503	KBTBD11-OT1	Exon (ENST00000650061.1/ENST00000650061.1, exon 2 of 2)
chr8	1973592	C	G	21	ref	1	0.360774	1	0.0129158	0.360774	1.13126	KBTBD11-AS1	Promoter (<=1kb)
chr8	1973994	C	G	21	ref	1	0.461901	0.989943	0.0311307	0.461901	0.95961	KBTBD11	Promoter (<=1kb)
chr8	6709399	T	A	30	ref	3	0.637072	0.870631	0.136274	0.637072	0.333782	AGPAT5	Promoter (<=1kb)
chr8	8702073	G	A	20	ref	5	0.551526	0.969343	0.0680388	0.551526	0.15913	CLDN23	Promoter (<=1kb)
chr8	8702078	A	G	29	ref	4	0.263446	0.992369	0.00534138	0.263446	0.657035	CLDN23	Promoter (<=1kb)
chr8	11769945	G	A	44	ref	2	0.71137	0.742002	0.225957	0.71137	0.261686	NEIL2	Promoter (<=1kb)
chr8	11796316	C	T	22	alt	6	0.877478	0.728187	0.274432	0.728187	0.00532605	FDFT1	Promoter (<=1kb)
chr8	11796340	C	T	31	alt	2	0.840024	0.727367	0.267005	0.727367	0.213975	FDFT1	Promoter (<=1kb)
chr8	11803105	C	T	59	ref	10	0.519287	0.801197	0.0545034	0.519287	0.241755	FDFT1	Promoter (<=1kb)
chr8	11803407	C	T	23	ref	5	0.675139	0.913515	0.170186	0.675139	0.00613149	FDFT1	Promoter (<=1kb)
chr8	11856796	C	T	40	ref	6	0.551526	0.903456	0.0657655	0.551526	0.199213	CTSB	Promoter (2-3kb)
chr8	11857591	A	T	42	ref	3	0.631776	0.761772	0.130647	0.631776	0.266767	CTSB	Intron (ENST00000676825.1/1508, intron 1 of 9)
chr8	11861019	T	C	57	ref	11	0.277374	0.914997	0.0059485	0.277374	0.280456	CTSB	Intron (ENST00000676825.1/1508, intron 1 of 9)
chr8	11861978	T	C	61	ref	10	0.348227	0.82585	0.0115177	0.348227	0.208944	CTSB	Intron (ENST00000676825.1/1508, intron 1 of 9)
chr8	11862289	C	A	52	ref	1	0.496668	0.890105	0.0427605	0.496668	0.759262	CTSB	Intron (ENST00000676825.1/1508, intron 1 of 9)
chr8	11862718	G	C	23	ref	3	0.710511	0.776947	0.22419	0.710511	-0.350531	CTSB	Intron (ENST00000676825.1/1508, intron 1 of 9)
chr8	11863036	A	G	97	ref	11	0.149581	0.895596	0.00160219	0.149581	0.398266	CTSB	Promoter (2-3kb)
chr8	11863571	C	T	63	ref	7	0.459863	0.9075	0.0293478	0.459863	0.343174	CTSB	Promoter (2-3kb)
chr8	11864537	A	G	72	ref	5	0.446834	0.802092	0.0269763	0.446834	0.354083	CTSB	Promoter (1-2kb)
chr8	11864616	C	T	90	ref	9	0.392174	0.859063	0.0164944	0.392174	0.260562	CTSB	Promoter (1-2kb)
chr8	11864846	G	A	75	ref	5	0.694116	0.692664	0.194105	0.694116	0.140893	CTSB	Promoter (<=1kb)
chr8	11866266	G	A	125	ref	8	0.422377	0.734617	0.0214791	0.422377	0.293059	CTSB	Promoter (<=1kb)
chr8	11867774	C	T	115	ref	8	0.436242	0.691049	0.0248775	0.436242	0.223769	CTSB	Promoter (<=1kb)
chr8	11867879	G	T	84	alt	8	0.629174	0.623598	0.109939	0.623598	0.123225	CTSB	Promoter (<=1kb)
chr8	11868335	A	G	44	alt	7	0.83788	0.516094	0.0362533	0.516094	0.342736	CTSB	Promoter (<=1kb)
chr8	11874945	C	T	25	ref	2	0.710415	0.877671	0.219745	0.710415	0.212366	CTSB	Distal Intergenic
chr8	11875094	T	G	22	ref	4	0.628176	0.877671	0.11784	0.628176	0.24205	CTSB	Distal Intergenic
chr8	11875145	G	T	27	alt	5	0.973554	0.615853	0.0929295	0.615853	0.2761	CTSB	Distal Intergenic
chr8	11875166	G	C	37	alt	4	0.979657	0.397951	0.0114647	0.397951	0.574362	CTSB	Distal Intergenic
chr8	11875560	C	T	35	alt	5	0.884695	0.497931	0.0290329	0.497931	0.463893	CTSB	Distal Intergenic
chr8	11875569	C	T	40	alt	5	0.915183	0.431615	0.0166175	0.431615	0.510923	CTSB	Distal Intergenic
chr8	11875656	A	G	35	alt	4	0.902571	0.447974	0.0191534	0.447974	0.219871	CTSB	Distal Intergenic
chr8	11876669	G	A	23	ref	3	0.815365	0.817632	0.495676	0.815365	-0.0430825	CTSB	Distal Intergenic
chr8	11877109	T	C	34	alt	6	0.917772	0.623598	0.104034	0.623598	0.23118	CTSB	Distal Intergenic
chr8	11877192	G	A	57	ref	6	0.500235	0.857506	0.0449878	0.500235	0.377178	CTSB	Distal Intergenic
chr8	11877366	G	A	63	alt	7	0.788357	0.502507	0.0310289	0.502507	0.31533	CTSB	Distal Intergenic
chr8	11877579	A	G	35	alt	7	0.753253	0.716889	0.245036	0.716889	0.0224087	CTSB	Distal Intergenic
chr8	11877717	G	A	45	alt	5	0.976295	0.194024	0.00140466	0.194024	0.717847	CTSB	Distal Intergenic
chr8	11877794	C	A	47	alt	5	0.94361	0.328838	0.00587332	0.328838	0.564662	CTSB	Distal Intergenic
chr8	11877806	T	C	38	alt	5	0.94666	0.310731	0.00497617	0.310731	0.59348	CTSB	Distal Intergenic
chr8	11878122	A	G	62	alt	5	0.687574	0.629331	0.119621	0.629331	0.264909	CTSB	Distal Intergenic
chr8	11878132	C	A	61	ref	6	0.631776	0.728187	0.125027	0.631776	0.0887264	CTSB	Distal Intergenic
chr8	11878521	G	A	35	ref	5	0.700756	0.812422	0.198448	0.700756	0.198024	CTSB	Distal Intergenic
chr8	11879136	G	A	73	alt	11	0.771841	0.650288	0.131895	0.650288	0.0383628	CTSB	Distal Intergenic
chr8	11879157	G	C	65	ref	11	0.36533	0.796399	0.0132838	0.36533	0.252604	CTSB	Distal Intergenic
chr8	11879411	C	T	27	alt	5	0.796616	0.743261	0.306461	0.743261	0.0785832	CTSB	Distal Intergenic
chr8	11880382	A	T	20	ref	6	0.675139	0.967613	0.159179	0.675139	0.0462726	CTSB	Distal Intergenic
chr8	11888311	G	A	23	alt	7	0.791201	0.728187	0.269815	0.728187	-0.0201206	CTSB	Distal Intergenic
chr8	11896702	C	T	23	ref	7	0.802523	0.849911	0.462888	0.802523	-0.111356	CTSB	Intron (ENST00000525252.1/ENST00000525252.1, intron 1 of 1)
chr8	11897014	A	T	38	alt	7	0.795017	0.693628	0.21219	0.693628	0.137589	CTSB	Distal Intergenic
chr8	12766377	C	T	27	ref	3	0.677357	0.91777	0.18102	0.677357	-0.0272904	LONRF1	Exon (ENST00000534827.5/340357, exon 5 of 5)
chr8	16162448	C	T	23	ref	4	0.775996	0.849911	0.373712	0.775996	0.0443536	MSR1	Promoter (1-2kb)
chr8	16163959	G	A	48	alt	4	0.771841	0.703903	0.222938	0.703903	0.178338	MSR1	Promoter (<=1kb)
chr8	16184050	A	T	44	alt	5	0.824595	0.780091	0.390083	0.780091	-0.0740106	MSR1	Promoter (2-3kb)
chr8	16196738	T	C	41	ref	3	0.71137	0.776947	0.231272	0.71137	-0.0785927	MSR1	Intron (ENST00000518960.5/4481, intron 2 of 3)
chr8	16196740	A	G	45	ref	4	0.690888	0.757236	0.19221	0.690888	-0.183241	MSR1	Intron (ENST00000518960.5/4481, intron 2 of 3)
chr8	17014782	C	G	31	alt	8	0.838899	0.817632	0.491965	0.817632	-0.101977	FGF20	Distal Intergenic
chr8	17720969	T	C	39	alt	4	0.751042	0.731833	0.288087	0.731833	0.109572	MTUS1	Promoter (1-2kb)
chr8	19756502	G	A	27	alt	2	0.888433	0.657744	0.159442	0.657744	0.358604	CSGALNACT1	Promoter (<=1kb)
chr8	19757045	C	A	30	alt	4	0.928501	0.631646	0.121242	0.631646	0.284599	CSGALNACT1	Promoter (<=1kb)
chr8	19757059	G	A	42	alt	4	0.822685	0.701225	0.219315	0.701225	0.175239	CSGALNACT1	Promoter (<=1kb)
chr8	19757127	C	T	39	alt	5	0.811194	0.810419	0.477912	0.810419	-0.0114189	CSGALNACT1	Promoter (<=1kb)
chr8	19757450	C	A	51	alt	11	0.706488	0.681804	0.183094	0.681804	0.0996834	CSGALNACT1	Promoter (<=1kb)
chr8	19757451	T	A	48	ref	11	0.675139	0.727578	0.17235	0.675139	0.121118	CSGALNACT1	Promoter (<=1kb)
chr8	19757512	C	T	54	alt	8	0.758325	0.61948	0.0947131	0.61948	-0.0523315	CSGALNACT1	Promoter (<=1kb)
chr8	19757566	C	A	45	ref	10	0.352713	0.832251	0.0118921	0.352713	0.294286	CSGALNACT1	Promoter (<=1kb)
chr8	19757960	A	G	21	alt	3	0.858126	0.692216	0.211112	0.692216	-0.320644	CSGALNACT1	Promoter (<=1kb)
chr8	19766891	G	A	59	alt	11	0.79129	0.657744	0.142473	0.657744	0.0515977	CSGALNACT1	Distal Intergenic
chr8	19767953	C	T	78	alt	9	0.675139	0.590115	0.0805554	0.590115	0.188702	CSGALNACT1	Distal Intergenic
chr8	19767999	A	T	75	alt	8	0.631776	0.623598	0.105686	0.623598	0.154721	CSGALNACT1	Distal Intergenic
chr8	19769024	G	A	37	alt	10	0.929121	0.659737	0.163666	0.659737	0.153308	CSGALNACT1	Distal Intergenic
chr8	19769083	G	C	26	ref	5	0.677357	0.740831	0.181272	0.677357	0.00493674	CSGALNACT1	Distal Intergenic
chr8	19769143	C	T	29	ref	4	0.512376	0.967685	0.053173	0.512376	0.423858	CSGALNACT1	Distal Intergenic
chr8	19769215	A	G	25	ref	2	0.568725	0.909822	0.0780416	0.568725	0.541959	CSGALNACT1	Distal Intergenic
chr8	19769218	C	T	26	ref	3	0.586487	0.894556	0.0931275	0.586487	0.138491	CSGALNACT1	Distal Intergenic
chr8	19769239	C	T	30	ref	3	0.469293	0.961917	0.0331519	0.469293	0.284135	CSGALNACT1	Distal Intergenic
chr8	19769249	A	C	25	ref	3	0.391489	0.990168	0.0163697	0.391489	0.365456	CSGALNACT1	Distal Intergenic
chr8	20125159	T	C	24	alt	4	0.89759	0.722086	0.253612	0.722086	0.11976	SLC18A1	Distal Intergenic
chr8	20187125	T	A	20	alt	3	0.911071	0.719535	0.247305	0.719535	-0.035701	SLC18A1	Distal Intergenic
chr8	20197417	G	A	37	ref	2	0.739837	0.767269	0.276508	0.739837	0.202822	ATP6V1B2	Promoter (<=1kb)
chr8	21023383	C	A	32	alt	2	0.724753	0.706022	0.22723	0.706022	-0.284888	LINC02153	Exon (ENST00000663309.1/ENST00000663309.1, exon 1 of 4)
chr8	21913252	T	C	25	alt	7	0.884861	0.782884	0.394585	0.782884	0.0272473	DOK2	Promoter (<=1kb)
chr8	21919240	G	A	26	ref	8	0.801108	0.876036	0.450487	0.801108	-0.000833214	XPO7	Promoter (<=1kb)
chr8	21920084	C	G	41	ref	10	0.586487	0.853767	0.0893399	0.586487	0.0301391	XPO7	Promoter (<=1kb)
chr8	22089703	A	C	21	ref	3	0.743672	0.756892	0.292252	0.743672	0.118253	FHIP2B	Promoter (<=1kb)
chr8	22165068	C	G	37	ref	1	0.745003	0.769315	0.296806	0.745003	0.257543	BMP1	Promoter (<=1kb)
chr8	22441114	C	T	50	alt	6	0.858126	0.623598	0.112921	0.623598	0.112251	PPP3CC	Promoter (<=1kb)
chr8	22441144	C	A	62	alt	7	0.742351	0.728187	0.270265	0.728187	0.0904196	PPP3CC	Promoter (<=1kb)
chr8	22547715	G	C	28	alt	8	0.961211	0.623598	0.113292	0.623598	0.0478679	SORBS3	Promoter (2-3kb)
chr8	22548210	A	C	33	alt	13	0.925246	0.483168	0.0257983	0.483168	0.157229	SORBS3	Promoter (2-3kb)
chr8	22551889	G	A	43	alt	7	0.983682	0.0744589	0.000228335	0.0744589	0.4744	SORBS3	Promoter (<=1kb)
chr8	22553330	G	A	21	alt	2	0.910857	0.725439	0.257624	0.725439	0.218061	LOC124901905	Promoter (<=1kb)
chr8	22604833	T	G	38	ref	2	0.607204	0.952582	0.10931	0.607204	0.387122	CCAR2	Promoter (<=1kb)
chr8	22669046	G	A	21	alt	7	0.867195	0.761593	0.354217	0.761593	-0.0549508	BIN3	Promoter (<=1kb)
chr8	22695176	G	C	30	ref	7	0.553726	0.919513	0.0704312	0.553726	0.2821	EGR3	Promoter (1-2kb)
chr8	22982579	A	G	31	ref	6	0.835587	0.893207	0.558375	0.835587	-0.0745501	RHOBTB2	Intron (ENST00000522278.1/157310, intron 1 of 1)
chr8	23067480	A	C	23	alt	4	0.888433	0.620392	0.0950036	0.620392	0.0225602	LOC286059	Promoter (<=1kb)
chr8	23068002	G	A	33	alt	7	0.884783	0.54898	0.0553087	0.54898	0.278553	LOC286059	Promoter (<=1kb)
chr8	23068800	G	A	70	alt	9	0.873952	0.114455	0.000515085	0.114455	0.492726	TNFRSF10B	Promoter (<=1kb)
chr8	23068985	G	A	35	alt	6	0.72282	0.715929	0.243551	0.715929	0.0436671	TNFRSF10B	Promoter (<=1kb)
chr8	23069504	G	T	26	ref	3	0.0840139	0.992817	0.000636018	0.0840139	0.96473	TNFRSF10B	Promoter (<=1kb)
chr8	23241008	C	T	42	ref	8	0.476905	0.761463	0.0365154	0.476905	0.302747	CHMP7	Promoter (2-3kb)
chr8	23246360	G	A	20	alt	2	0.911256	0.710144	0.232584	0.710144	0.246447	CHMP7	Promoter (<=1kb)
chr8	23335568	G	C	32	alt	6	0.96758	0.526438	0.0434426	0.526438	0.3408	LOXL2-AS1	Promoter (<=1kb)
chr8	23528321	A	G	24	ref	5	0.631776	0.849911	0.127945	0.631776	0.24454	SLC25A37	Promoter (<=1kb)
chr8	23540990	C	A	22	alt	1	0.843451	0.727028	0.266281	0.727028	0.312821	SLC25A37	Promoter (<=1kb)
chr8	23541029	C	G	20	ref	3	0.645959	0.950232	0.141084	0.645959	0.308381	SLC25A37	Promoter (<=1kb)
chr8	24294725	C	T	39	alt	5	0.908876	0.727028	0.265915	0.727028	0.121344	ADAM28	Promoter (<=1kb)
chr8	26291232	C	T	38	alt	7	0.772058	0.756892	0.343904	0.756892	0.0595957	PPP2R2A	Promoter (<=1kb)
chr8	26383121	C	G	33	alt	2	0.834695	0.657744	0.138188	0.657744	0.417641	BNIP3L	Promoter (<=1kb)
chr8	26440693	T	C	38	alt	8	0.796009	0.703903	0.222985	0.703903	0.0979841	BNIP3L	Exon (ENST00000518031.1/ENST00000518031.1, exon 1 of 4)
chr8	26445517	G	A	24	ref	7	0.719373	0.925392	0.242855	0.719373	-0.106266	BNIP3L	Intron (ENST00000523949.5/665, intron 5 of 5)
chr8	26449870	A	G	33	alt	9	0.924399	0.449032	0.0192979	0.449032	0.349261	BNIP3L	Intron (ENST00000523949.5/665, intron 5 of 5)
chr8	26449929	C	T	39	alt	4	0.833868	0.623598	0.106599	0.623598	0.227786	BNIP3L	Intron (ENST00000523949.5/665, intron 5 of 5)
chr8	26571540	T	C	23	ref	4	0.802734	0.870077	0.463563	0.802734	-0.0299419	DPYSL2	Intron (ENST00000521913.7/1808, intron 1 of 13)
chr8	26572575	C	T	36	ref	12	0.586487	0.895277	0.0940815	0.586487	0.0659803	DPYSL2	Intron (ENST00000521913.7/1808, intron 1 of 13)
chr8	26573225	C	T	22	alt	2	0.933725	0.345536	0.00745047	0.345536	0.890031	DPYSL2	Intron (ENST00000521913.7/1808, intron 1 of 13)
chr8	26576498	G	A	33	alt	5	0.986049	0.275798	0.00326216	0.275798	0.605515	DPYSL2	Promoter (<=1kb)
chr8	26577279	C	G	41	alt	6	0.919592	0.492536	0.0276975	0.492536	0.381567	DPYSL2	Promoter (<=1kb)
chr8	26577613	C	A	43	ref	8	0.569504	0.756892	0.0787592	0.569504	0.228701	DPYSL2	Promoter (<=1kb)
chr8	26577697	C	G	30	alt	1	0.858126	0.657744	0.141791	0.657744	0.552954	DPYSL2	Promoter (<=1kb)
chr8	26578593	C	T	26	ref	6	0.767693	0.803727	0.352027	0.767693	0.0500179	DPYSL2	Promoter (<=1kb)
chr8	26579254	G	A	27	ref	5	0.591146	0.937013	0.100615	0.591146	0.296552	DPYSL2	Promoter (<=1kb)
chr8	26579659	T	C	27	alt	6	0.989416	0.516094	0.0360405	0.516094	0.362471	DPYSL2	Promoter (1-2kb)
chr8	26589085	C	T	22	ref	5	0.753197	0.769315	0.32114	0.753197	-0.332242	DPYSL2	Intron (ENST00000521913.7/1808, intron 3 of 13)
chr8	26589407	C	T	24	alt	8	0.900111	0.544302	0.0495177	0.544302	0.183074	DPYSL2	Intron (ENST00000521913.7/1808, intron 3 of 13)
chr8	26595589	T	C	23	ref	5	0.848447	0.859731	0.598072	0.848447	-0.114964	DPYSL2	Intron (ENST00000521913.7/1808, intron 3 of 13)
chr8	26595952	G	T	24	alt	6	0.815365	0.785539	0.405919	0.785539	-0.0630493	DPYSL2	Intron (ENST00000521913.7/1808, intron 3 of 13)
chr8	26611114	G	A	30	alt	5	0.826242	0.757723	0.346515	0.757723	0.0811166	DPYSL2	Intron (ENST00000521913.7/1808, intron 3 of 13)
chr8	28093018	G	A	29	alt	6	0.856896	0.692216	0.204297	0.692216	0.141082	ELP3	Promoter (<=1kb)
chr8	28093508	G	A	21	alt	3	0.841921	0.698866	0.217137	0.698866	-0.112239	ELP3	Promoter (<=1kb)
chr8	28348758	G	C	24	ref	10	0.800488	0.890105	0.436742	0.800488	-0.00856099	ZNF395	Promoter (2-3kb)
chr8	30093172	G	T	35	alt	1	0.79184	0.728187	0.273682	0.728187	0.298961	LEPROTL1	Promoter (2-3kb)
chr8	30727406	G	A	23	ref	5	0.631776	0.911841	0.132508	0.631776	0.236712	GSR	Promoter (<=1kb)
chr8	30744288	C	T	27	alt	5	0.85156	0.572165	0.0660879	0.572165	-0.00464823	UBXN8	Promoter (<=1kb)
chr8	33473052	G	A	27	alt	9	0.838899	0.776947	0.384876	0.776947	0.0171105	FUT10	Promoter (<=1kb)
chr8	33484926	C	G	57	ref	13	0.108208	0.91777	0.000919115	0.108208	0.345219	MAK16	Promoter (<=1kb)
chr8	33484977	T	A	35	alt	10	0.801108	0.75193	0.324463	0.75193	0.0429231	MAK16	Promoter (<=1kb)
chr8	33513467	A	G	28	ref	9	0.801108	0.803589	0.438487	0.801108	-0.111805	SNORD13	Promoter (<=1kb)
chr8	33513628	T	G	22	alt	7	0.898775	0.728187	0.275614	0.728187	0.00212091	SNORD13	Promoter (<=1kb)
chr8	33513632	A	G	23	alt	8	0.94666	0.686357	0.190405	0.686357	0.129714	SNORD13	Promoter (<=1kb)
chr8	33513681	T	C	24	alt	9	0.94666	0.590115	0.0712872	0.590115	-0.0346308	SNORD13	Promoter (<=1kb)
chr8	33513778	T	C	21	alt	5	0.903655	0.632532	0.121786	0.632532	0.0575411	SNORD13	Promoter (<=1kb)
chr8	33565935	T	C	39	ref	10	0.677357	0.776255	0.176283	0.677357	0.111394	RNF122	Promoter (1-2kb)
chr8	33566249	A	C	42	ref	8	0.52321	0.799702	0.0561238	0.52321	0.268881	RNF122	Promoter (<=1kb)
chr8	33567028	T	G	69	ref	15	0.541245	0.645168	0.0613562	0.541245	0.051153	RNF122	Promoter (<=1kb)
chr8	37631359	A	G	22	alt	4	0.983186	0.554853	0.0607006	0.554853	0.376041	LOC105379380	Intron (ENST00000519978.1/ENST00000519978.1, intron 1 of 1)
chr8	38899946	C	T	21	ref	8	0.389933	0.952256	0.0161246	0.389933	0.172608	PLEKHA2	Promoter (1-2kb)
chr8	38900544	C	T	48	alt	9	0.71137	0.676745	0.17518	0.676745	0.119379	PLEKHA2	Promoter (<=1kb)
