## Supplementary Table 8 for "Cell type-specific histone acetylation landscape in Alzheimer’s disease reveals a putative role of MITF in microglia" (part 2 of 3)

### Sheet: PU1_allele_summary (continued)
chr	position	ref	alt	max_cover	pref_allele	n_reps	ref_fdr_comb_pval	alt_fdr_comb_pval	comb_pval	fdr_comb_pval	comb_es	geneSymbol	feature
chr8	38901745	C	T	26	ref	7	0.764921	0.862437	0.347729	0.764921	0.0273444	PLEKHA2	Promoter (<=1kb)
chr8	38902074	G	C	72	ref	9	0.644513	0.706022	0.140356	0.644513	0.150321	PLEKHA2	Promoter (<=1kb)
chr8	38902529	A	G	41	alt	8	0.873916	0.657744	0.15504	0.657744	0.149161	PLEKHA2	Promoter (<=1kb)
chr8	38902614	C	A	43	alt	11	0.917554	0.710145	0.232803	0.710145	0.0368875	PLEKHA2	Promoter (<=1kb)
chr8	38938129	C	A	28	ref	5	0.479396	0.970063	0.0372428	0.479396	0.376019	PLEKHA2	Intron (ENST00000521746.5/59339, intron 3 of 8)
chr8	38944221	G	C	39	alt	7	0.745003	0.736085	0.296616	0.736085	-0.0987769	PLEKHA2	Intron (ENST00000521746.5/59339, intron 4 of 8)
chr8	38958536	C	G	23	alt	9	0.981111	0.590115	0.0796958	0.590115	0.139219	PLEKHA2	Intron (ENST00000521746.5/59339, intron 8 of 8)
chr8	38996101	G	A	44	alt	9	0.771841	0.590115	0.0752044	0.590115	0.0752759	TM2D2	Promoter (<=1kb)
chr8	38996464	C	A	44	ref	7	0.619331	0.943317	0.113833	0.619331	0.203986	TM2D2	Promoter (<=1kb)
chr8	38997543	G	T	57	ref	8	0.500235	0.76694	0.0480163	0.500235	0.295411	ADAM9	Promoter (<=1kb)
chr8	38998328	T	C	36	alt	5	0.858126	0.657744	0.159529	0.657744	0.0911799	ADAM9	Promoter (1-2kb)
chr8	38998817	A	G	30	alt	6	0.823234	0.740655	0.301583	0.740655	0.0824614	ADAM9	Promoter (1-2kb)
chr8	41663116	G	C	20	alt	2	0.917772	0.734617	0.290939	0.734617	0.179053	ANK1	Promoter (2-3kb)
chr8	41836041	T	G	23	alt	2	0.905024	0.75193	0.318804	0.75193	0.183663	LOC105379392	Intron (ENST00000265709.14/286, intron 1 of 42)
chr8	42052726	G	C	40	ref	10	0.553726	0.803589	0.0703685	0.553726	0.157057	KAT6A	Promoter (<=1kb)
chr8	42180406	T	A	26	ref	4	0.569504	0.937839	0.0788385	0.569504	0.310493	PLAT	Promoter (<=1kb)
chr8	51899678	C	T	23	alt	1	0.976295	0.478643	0.0252607	0.478643	0.997357	PCMTD1	Promoter (<=1kb)
chr8	55845249	T	G	26	alt	3	0.868337	0.715929	0.240075	0.715929	0.196914	LYN	Distal Intergenic
chr8	55846097	G	A	27	alt	2	0.888433	0.464447	0.0214893	0.464447	0.746195	LYN	Distal Intergenic
chr8	55879600	T	C	40	alt	9	0.815365	0.590115	0.0748633	0.590115	0.140294	LYN	Promoter (<=1kb)
chr8	55880126	G	A	63	alt	10	0.71137	0.670123	0.169779	0.670123	0.11915	LYN	Promoter (<=1kb)
chr8	55880265	T	C	61	alt	10	0.594115	0.526787	0.0447713	0.526787	0.11201	LYN	Promoter (<=1kb)
chr8	55880680	A	G	28	alt	3	0.866669	0.690013	0.194842	0.690013	0.239144	LYN	Promoter (<=1kb)
chr8	55880934	T	C	29	ref	4	0.605907	0.867565	0.108785	0.605907	0.301683	LYN	Promoter (1-2kb)
chr8	55884171	C	G	20	ref	2	0.813562	0.890303	0.487798	0.813562	0.00543778	LYN	Intron (ENST00000520220.6/4067, intron 1 of 12)
chr8	55884176	G	T	22	ref	4	0.78489	0.950357	0.395479	0.78489	0.0389651	LYN	Intron (ENST00000520220.6/4067, intron 1 of 12)
chr8	55884698	C	T	29	ref	6	0.71137	0.838478	0.229336	0.71137	0.138065	LYN	Intron (ENST00000520220.6/4067, intron 1 of 12)
chr8	55885119	C	T	27	alt	4	0.742351	0.731758	0.285861	0.731758	-0.105099	LYN	Intron (ENST00000520220.6/4067, intron 1 of 12)
chr8	55885427	C	T	30	alt	4	0.845601	0.639128	0.12486	0.639128	0.0816749	LYN	Intron (ENST00000520220.6/4067, intron 1 of 12)
chr8	55972539	G	C	47	alt	5	0.996243	0.251367	0.00273464	0.251367	0.62959	LYN	Intron (ENST00000520220.6/4067, intron 10 of 12)
chr8	55972576	T	C	40	ref	9	0.748245	0.792145	0.313846	0.748245	-0.0861269	LYN	Intron (ENST00000520220.6/4067, intron 10 of 12)
chr8	55973625	G	A	22	ref	7	0.830187	0.915344	0.542724	0.830187	-0.0566092	LYN	Intron (ENST00000520220.6/4067, intron 10 of 12)
chr8	55991051	G	A	20	alt	3	0.835587	0.815361	0.486939	0.815361	-0.226379	LYN	Intron (ENST00000520220.6/4067, intron 10 of 12)
chr8	55991685	A	G	29	alt	3	0.743876	0.657744	0.159814	0.657744	0.230016	LYN	Intron (ENST00000520220.6/4067, intron 10 of 12)
chr8	55992607	T	C	20	alt	2	0.917772	0.657744	0.162051	0.657744	-0.0518139	LYN	Intron (ENST00000520220.6/4067, intron 10 of 12)
chr8	55993529	C	T	20	ref	4	0.677357	0.952256	0.180985	0.677357	0.209568	LYN	Intron (ENST00000520220.6/4067, intron 10 of 12)
chr8	56074178	A	G	22	alt	4	0.923451	0.830515	0.535954	0.830515	-0.0466117	RPS20	Promoter (<=1kb)
chr8	56210964	T	C	26	ref	5	0.71137	0.885046	0.227675	0.71137	-0.00864043	PLAG1	Promoter (<=1kb)
chr8	58346359	T	C	23	ref	6	0.586487	0.97773	0.0903304	0.586487	0.122372	UBXN2B	Distal Intergenic
chr8	58392640	T	C	31	alt	8	0.821943	0.765008	0.358945	0.765008	-0.0378908	UBXN2B	Distal Intergenic
chr8	58392649	C	T	25	ref	7	0.746513	0.801611	0.307177	0.746513	0.0382732	UBXN2B	Distal Intergenic
chr8	58395761	C	T	66	ref	3	0.675139	0.849911	0.17406	0.675139	0.142066	UBXN2B	Distal Intergenic
chr8	58396104	G	T	39	alt	3	0.885187	0.695637	0.214388	0.695637	0.214036	UBXN2B	Distal Intergenic
chr8	58396173	T	G	56	alt	3	0.745003	0.727028	0.260433	0.727028	0.190259	UBXN2B	Distal Intergenic
chr8	58397338	G	T	26	ref	4	0.713829	0.952256	0.235492	0.713829	0.142897	UBXN2B	Distal Intergenic
chr8	58397827	G	T	80	ref	10	0.483141	0.710668	0.0380864	0.483141	0.230199	UBXN2B	Distal Intergenic
chr8	58658989	G	T	81	alt	7	0.742649	0.623598	0.113367	0.623598	0.177607	NSMAF	Promoter (<=1kb)
chr8	58659942	C	T	48	alt	3	0.96061	0.328838	0.00600014	0.328838	0.720033	NSMAF	Promoter (<=1kb)
chr8	60517318	G	A	36	alt	4	0.865154	0.715929	0.242503	0.715929	0.163893	RAB2A	Promoter (<=1kb)
chr8	60652088	A	C	60	alt	13	0.751557	0.296729	0.00425364	0.296729	0.355721	LOC124901950	Promoter (1-2kb)
chr8	60652212	C	A	32	ref	13	0.717417	0.820208	0.240396	0.717417	0.0677404	LOC124901950	Promoter (1-2kb)
chr8	60653604	T	C	22	ref	7	0.717856	0.887654	0.241094	0.717856	-0.0773066	LOC124901950	Promoter (<=1kb)
chr8	60678877	C	T	59	ref	6	0.613198	0.657744	0.111482	0.613198	0.18021	CHD7	Promoter (<=1kb)
chr8	60899595	G	A	30	alt	1	0.858126	0.657744	0.141791	0.657744	0.552954	CLVS1	Intron (ENST00000668199.1/124901951, intron 3 of 4)
chr8	60908632	C	T	24	alt	5	0.908395	0.54898	0.0534413	0.54898	0.173413	CLVS1	Promoter (1-2kb)
chr8	60909438	T	C	46	alt	5	0.801108	0.728187	0.27395	0.728187	0.126538	CLVS1	Promoter (<=1kb)
chr8	60910566	G	A	24	alt	3	0.886028	0.818874	0.505742	0.818874	-0.0341259	CLVS1	Promoter (<=1kb)
chr8	60910830	T	A	27	alt	4	0.742351	0.602792	0.0872176	0.602792	-0.237535	CLVS1	Promoter (<=1kb)
chr8	60912180	C	T	62	ref	5	0.577982	0.792145	0.0830196	0.577982	0.140246	CLVS1	Promoter (2-3kb)
chr8	60912196	C	G	60	ref	4	0.677357	0.742002	0.179841	0.677357	0.228308	CLVS1	Promoter (2-3kb)
chr8	63039169	G	A	48	ref	7	0.71137	0.724346	0.224821	0.71137	0.12657	GGH	Promoter (<=1kb)
chr8	63039192	G	T	41	ref	3	0.358114	0.961917	0.0122818	0.358114	0.712025	GGH	Promoter (<=1kb)
chr8	63146760	G	A	33	ref	6	0.641073	0.927138	0.138444	0.641073	0.197453	YTHDF3-DT	Distal Intergenic
chr8	65841026	C	T	22	ref	6	0.675139	0.959861	0.174414	0.675139	0.179302	PDE7A	Promoter (<=1kb)
chr8	65841609	G	C	45	alt	5	0.796616	0.657744	0.143563	0.657744	0.239731	PDE7A	Promoter (<=1kb)
chr8	65841953	G	A	25	alt	1	0.85156	0.690013	0.195981	0.690013	0.444063	PDE7A	Promoter (<=1kb)
chr8	65842928	G	A	36	alt	11	0.868337	0.685223	0.188656	0.685223	0.076545	PDE7A	Promoter (<=1kb)
chr8	73972764	T	C	32	ref	1	0.730445	0.803727	0.257206	0.730445	0.330192	TMEM70	Promoter (<=1kb)
chr8	77000651	T	A	38	ref	8	0.637072	0.849911	0.136289	0.637072	0.172596	PEX2	Promoter (<=1kb)
chr8	80029762	T	C	39	alt	3	0.940359	0.358094	0.00825797	0.358094	0.73717	MRPS28	Promoter (<=1kb)
chr8	81130828	C	T	31	ref	3	0.717172	0.870631	0.240096	0.717172	0.185332	LOC105375924	Distal Intergenic
chr8	81131664	G	A	29	ref	8	0.717709	0.888707	0.240778	0.717709	-0.0148873	LOC105375924	Distal Intergenic
chr8	81841883	A	C	24	ref	6	0.744117	0.792145	0.292627	0.744117	-0.239028	LINC02235	Promoter (<=1kb)
chr8	81842617	G	C	43	ref	9	0.18631	0.987962	0.00245849	0.18631	0.453571	LINC02235	Promoter (<=1kb)
chr8	89758441	A	T	51	ref	8	0.626639	0.738918	0.116915	0.626639	0.213214	RIPK2	Promoter (<=1kb)
chr8	89777843	T	C	21	alt	4	0.796616	0.785858	0.409243	0.785858	0.0090473	RIPK2	Promoter (2-3kb)
chr8	89784739	T	G	30	alt	7	0.94666	0.691178	0.199006	0.691178	0.134424	RIPK2	Intron (ENST00000522965.1/8767, intron 7 of 9)
chr8	89784740	C	T	28	alt	8	0.909817	0.752971	0.326836	0.752971	0.0335242	RIPK2	Intron (ENST00000522965.1/8767, intron 7 of 9)
chr8	95270312	G	C	24	ref	7	0.675139	0.974526	0.16648	0.675139	0.0581584	CFAP418	Promoter (1-2kb)
chr8	96235241	A	G	37	alt	8	0.79129	0.623598	0.115156	0.623598	0.22262	UQCRB-AS1	Promoter (<=1kb)
chr8	96989539	G	A	43	alt	1	0.907994	0.525636	0.042345	0.525636	0.829476	CPQ	Intron (ENST00000220763.10/10404, intron 5 of 7)
chr8	97277758	C	T	25	alt	6	0.935381	0.7073	0.228571	0.7073	0.118008	TSPYL5	Promoter (<=1kb)
chr8	97598052	G	A	22	ref	4	0.522305	0.961917	0.0558432	0.522305	0.231645	MTDH	Distal Intergenic
chr8	98045298	G	A	31	ref	6	0.500235	0.93155	0.0446083	0.500235	0.230186	RPL30	Promoter (<=1kb)
chr8	100150730	G	A	39	alt	6	0.801108	0.792145	0.43063	0.792145	0.00817523	POLR2K	Promoter (<=1kb)
chr8	100150899	C	G	22	ref	4	0.801108	0.866804	0.439934	0.801108	-0.158448	POLR2K	Promoter (<=1kb)
chr8	100213331	C	G	23	ref	2	0.311738	0.999126	0.00807833	0.311738	0.903284	SPAG1	Promoter (<=1kb)
chr8	100310534	C	A	29	alt	10	0.836951	0.834277	0.542804	0.834277	-0.104118	RNF19A	Promoter (<=1kb)
chr8	100950496	C	T	25	ref	3	0.760942	0.809143	0.335381	0.760942	-0.0931346	YWHAZ	Promoter (<=1kb)
chr8	102239769	G	A	44	alt	5	0.873915	0.524617	0.0412852	0.524617	0.394648	UBR5-DT	Promoter (<=1kb)
chr8	102368437	C	T	24	ref	5	0.75127	0.872661	0.317034	0.75127	0.0763399	UBR5	Intron (ENST00000520539.6/51366, intron 1 of 58)
chr8	102411705	C	T	27	alt	1	0.801108	0.735893	0.295818	0.735893	0.272846	UBR5	Promoter (<=1kb)
chr8	102656092	A	G	24	alt	7	0.910857	0.571456	0.0659244	0.571456	0.281242	LOC101927245	Promoter (<=1kb)
chr8	102863385	A	G	45	ref	4	0.677602	0.792145	0.181852	0.677602	0.184055	AZIN1	Promoter (<=1kb)
chr8	102864087	A	C	46	ref	1	0.273117	0.969343	0.00582288	0.273117	1.19693	AZIN1	Promoter (<=1kb)
chr8	103415131	A	C	20	ref	4	0.67649	0.935464	0.175626	0.67649	0.209774	SLC25A32	Promoter (<=1kb)
chr8	106052659	C	T	22	alt	2	0.88584	0.769511	0.369945	0.769511	0.106733	ZFPM2-AS1	Intron (ENST00000520433.5/102723356, intron 1 of 4)
chr8	106079983	C	G	21	ref	2	0.631776	0.890809	0.132577	0.631776	-0.0683408	ZFPM2-AS1	Distal Intergenic
chr8	106081149	T	C	26	alt	6	0.710415	0.623598	0.0986407	0.623598	0.225688	ZFPM2-AS1	Distal Intergenic
chr8	106081195	G	A	35	alt	6	0.797036	0.628423	0.119291	0.628423	0.187386	ZFPM2-AS1	Distal Intergenic
chr8	106081348	G	A	31	alt	3	0.829567	0.623704	0.115475	0.623704	0.335951	ZFPM2-AS1	Distal Intergenic
chr8	106085448	G	C	20	ref	3	0.761343	0.903115	0.33696	0.761343	-0.104163	ZFPM2-AS1	Distal Intergenic
chr8	106086494	T	C	27	alt	3	0.861427	0.691178	0.199614	0.691178	0.244945	ZFPM2-AS1	Distal Intergenic
chr8	106087012	C	T	25	ref	5	0.6957	0.786796	0.195344	0.6957	-0.0538491	ZFPM2-AS1	Distal Intergenic
chr8	106500945	G	A	20	alt	3	0.748245	0.692216	0.204176	0.692216	0.138924	OXR1	Intron (ENST00000517566.7/55074, intron 2 of 16)
chr8	106501608	G	A	24	alt	5	0.917772	0.623598	0.108832	0.623598	0.119709	OXR1	Intron (ENST00000517566.7/55074, intron 2 of 16)
chr8	106657700	C	T	31	alt	8	0.806751	0.652092	0.133424	0.652092	0.0198047	OXR1	Promoter (<=1kb)
chr8	117520334	C	T	20	alt	6	0.85156	0.669478	0.168978	0.669478	0.152907	MED30	Promoter (<=1kb)
chr8	117521143	T	A	21	ref	5	0.677357	0.826648	0.177685	0.677357	0.138332	MED30	Promoter (<=1kb)
chr8	123768584	C	A	37	ref	11	0.566854	0.796399	0.0767988	0.566854	0.112691	FAM91A1	Promoter (<=1kb)
chr8	124256265	A	C	20	ref	5	0.82387	0.926953	0.528055	0.82387	-0.244533	LOC101927588	Distal Intergenic
chr8	124256616	G	A	20	ref	4	0.802762	0.930147	0.463838	0.802762	-0.127635	LOC101927588	Distal Intergenic
chr8	124475525	G	C	44	ref	8	0.661536	0.707715	0.150415	0.661536	0.173157	RNF139	Promoter (<=1kb)
chr8	124539326	C	T	27	alt	7	0.900386	0.623598	0.102958	0.623598	0.237409	TATDN1	Promoter (<=1kb)
chr8	124593827	A	G	29	alt	2	0.976691	0.54898	0.0530009	0.54898	0.513978	MTSS1	Intron (ENST00000518547.6/9788, intron 3 of 13)
chr8	124594965	G	A	41	alt	6	0.811023	0.682474	0.184601	0.682474	0.151962	MTSS1	Intron (ENST00000518547.6/9788, intron 3 of 13)
chr8	124595629	C	G	25	ref	1	0.280056	0.999796	0.00618212	0.280056	1.30065	MTSS1	Intron (ENST00000518547.6/9788, intron 3 of 13)
chr8	124595806	A	T	51	ref	5	0.799353	0.796399	0.43496	0.799353	-0.107618	MTSS1	Intron (ENST00000518547.6/9788, intron 3 of 13)
chr8	124596635	A	C	36	alt	4	0.939362	0.623598	0.105633	0.623598	0.301322	MTSS1	Intron (ENST00000518547.6/9788, intron 3 of 13)
chr8	124604018	C	A	39	ref	3	0.500235	0.951036	0.043945	0.500235	0.478704	MTSS1	Intron (ENST00000518547.6/9788, intron 3 of 13)
chr8	124604168	A	G	45	alt	3	0.80646	0.706022	0.225903	0.706022	0.170821	MTSS1	Intron (ENST00000518547.6/9788, intron 3 of 13)
chr8	124606962	T	C	33	ref	2	0.728211	0.880129	0.253637	0.728211	0.226936	MTSS1	Intron (ENST00000518547.6/9788, intron 3 of 13)
chr8	124607136	G	A	39	alt	2	0.784971	0.713933	0.238065	0.713933	0.249379	MTSS1	Intron (ENST00000518547.6/9788, intron 3 of 13)
chr8	124608807	A	T	22	alt	2	0.888433	0.715929	0.242352	0.715929	0.241402	MTSS1	Intron (ENST00000518547.6/9788, intron 3 of 13)
chr8	124627727	C	G	20	alt	3	0.976295	0.691178	0.198754	0.691178	0.220989	MTSS1	Intron (ENST00000518547.6/9788, intron 3 of 13)
chr8	124727508	A	G	23	alt	5	0.93221	0.657744	0.149622	0.657744	0.201742	MTSS1	Promoter (<=1kb)
chr8	125431297	G	T	47	alt	2	0.777974	0.659219	0.163104	0.659219	0.342103	TRIB1	Promoter (<=1kb)
chr8	125432026	C	A	63	ref	5	0.687574	0.774779	0.190076	0.687574	0.151957	TRIB1	Promoter (<=1kb)
chr8	125432546	G	A	34	alt	6	0.890787	0.436353	0.0176104	0.436353	0.441989	TRIB1	Promoter (<=1kb)
chr8	125433302	C	A	28	ref	9	0.677357	0.936529	0.180648	0.677357	0.129275	TRIB1	Promoter (<=1kb)
chr8	125513821	G	T	26	alt	3	0.849323	0.777212	0.385842	0.777212	0.0464791	LINC02964	Intron (ENST00000522815.1/ENST00000522815.1, intron 2 of 3)
chr8	125575933	G	C	32	alt	6	0.843451	0.712575	0.236706	0.712575	0.0400666	LINC02964	Distal Intergenic
chr8	125602822	A	T	21	ref	3	0.745003	0.870077	0.296771	0.745003	-0.147241	LINC02964	Distal Intergenic
chr8	125604211	A	T	32	alt	7	0.917772	0.54898	0.0535159	0.54898	0.288367	LINC02964	Distal Intergenic
chr8	125604371	G	A	46	alt	7	0.787179	0.773897	0.375004	0.773897	0.0252139	LINC02964	Distal Intergenic
chr8	125604604	G	C	34	ref	8	0.714256	0.848349	0.235808	0.714256	-0.0616487	LINC02964	Distal Intergenic
chr8	125605746	G	A	25	ref	3	0.801108	0.801125	0.439937	0.801108	0.00323933	LINC02964	Distal Intergenic
chr8	125606960	G	A	24	alt	6	0.859884	0.792145	0.434159	0.792145	-0.0913202	LINC02964	Distal Intergenic
chr8	125608875	A	G	27	alt	4	0.868337	0.776947	0.382147	0.776947	0.0518593	LINC02964	Distal Intergenic
chr8	125612445	G	A	27	alt	6	0.95739	0.548035	0.0505478	0.548035	0.217932	LINC02964	Distal Intergenic
chr8	125613504	C	T	24	alt	5	0.994821	0.54898	0.0522943	0.54898	0.321039	LINC02964	Distal Intergenic
chr8	125694794	G	C	28	alt	9	0.877209	0.700904	0.21893	0.700904	-0.0561366	LINC02964	Intron (ENST00000651999.1/105375746, intron 4 of 7)
chr8	127737966	C	T	30	ref	4	0.725584	0.902269	0.249861	0.725584	0.154344	MYC	Promoter (<=1kb)
chr8	127738167	C	G	23	alt	3	0.789615	0.590115	0.0786592	0.590115	0.370281	MYC	Promoter (<=1kb)
chr8	129987016	G	A	24	ref	4	0.551526	0.968911	0.0674823	0.551526	0.400122	CYRIB	Intron (ENST00000694912.1/51571, intron 1 of 13)
chr8	129987083	C	G	28	alt	5	0.821943	0.749805	0.316068	0.749805	0.0743628	CYRIB	Intron (ENST00000694912.1/51571, intron 1 of 13)
chr8	129994867	C	A	27	ref	6	0.731876	0.761463	0.258725	0.731876	0.0983808	MIR5194	Intron (ENST00000694912.1/51571, intron 1 of 13)
chr8	129996574	C	G	36	alt	4	0.810153	0.400625	0.0123047	0.400625	0.534971	MIR5194	Intron (ENST00000694912.1/51571, intron 1 of 13)
chr8	130008483	T	C	33	alt	5	0.835587	0.724822	0.256935	0.724822	0.137709	MIR5194	Promoter (<=1kb)
chr8	130015092	A	G	27	ref	4	0.738155	0.855813	0.271185	0.738155	-0.040569	CYRIB	Promoter (1-2kb)
chr8	130015157	A	G	35	ref	5	0.666638	0.849911	0.153533	0.666638	0.231021	CYRIB	Promoter (1-2kb)
chr8	130015595	T	C	43	alt	5	0.743544	0.727028	0.265833	0.727028	0.10993	CYRIB	Promoter (<=1kb)
chr8	130016122	C	A	52	alt	5	0.956333	0.247292	0.00247318	0.247292	0.580853	CYRIB	Promoter (<=1kb)
chr8	130016332	C	T	52	alt	2	0.779934	0.655336	0.135041	0.655336	0.370054	CYRIB	Promoter (<=1kb)
chr8	130078899	G	C	33	alt	2	0.956916	0.516094	0.0358241	0.516094	0.640114	ASAP1-IT2	Intron (ENST00000524124.5/50807, intron 20 of 23)
chr8	132276320	A	G	42	alt	8	0.973018	0.360643	0.00843244	0.360643	0.443965	KCNQ3	Intron (ENST00000388996.10/3786, intron 1 of 14)
chr8	132276399	A	G	39	ref	8	0.510094	0.870631	0.0527499	0.510094	0.192725	KCNQ3	Intron (ENST00000388996.10/3786, intron 1 of 14)
chr8	132426614	G	A	21	alt	6	0.872278	0.829893	0.534397	0.829893	-0.150868	KCNQ3	Intron (ENST00000388996.10/3786, intron 1 of 14)
chr8	132430245	C	T	34	ref	6	0.552967	0.784863	0.0697004	0.552967	-0.0205737	KCNQ3	Intron (ENST00000388996.10/3786, intron 1 of 14)
chr8	132430361	G	C	21	alt	4	0.937858	0.704052	0.223158	0.704052	-0.0197095	KCNQ3	Intron (ENST00000388996.10/3786, intron 1 of 14)
chr8	132479532	A	G	26	ref	5	0.633481	0.761463	0.13403	0.633481	-0.0692081	KCNQ3	Promoter (<=1kb)
chr8	132480674	C	A	29	ref	5	0.430287	0.941849	0.0232486	0.430287	0.457579	KCNQ3	Promoter (<=1kb)
chr8	133072028	G	A	32	ref	5	0.483975	0.881031	0.0390269	0.483975	0.422533	SLA	Promoter (2-3kb)
chr8	133072124	C	T	34	ref	5	0.796965	0.807924	0.432213	0.796965	-0.0880258	SLA	Promoter (2-3kb)
chr8	133072555	G	A	34	ref	7	0.544698	0.892294	0.0625093	0.544698	0.158705	SLA	Promoter (2-3kb)
chr8	133073108	C	T	47	alt	7	0.807197	0.590115	0.0716201	0.590115	0.105628	SLA	Promoter (1-2kb)
chr8	133073975	G	A	73	ref	7	0.631776	0.788656	0.121833	0.631776	0.149391	SLA	Promoter (<=1kb)
chr8	133074027	G	A	37	alt	7	0.819556	0.526787	0.0445219	0.526787	0.291545	SLA	Promoter (<=1kb)
chr8	133074093	G	T	60	alt	5	0.732247	0.692216	0.207659	0.692216	0.117819	SLA	Promoter (<=1kb)
chr8	133074620	T	A	70	ref	6	0.472395	0.859474	0.0351818	0.472395	0.367232	SLA	Promoter (<=1kb)
chr8	133074793	G	A	48	ref	5	0.718285	0.786796	0.241442	0.718285	0.109689	SLA	Promoter (<=1kb)
chr8	133075603	G	A	29	alt	3	0.877927	0.685223	0.188762	0.685223	0.00718978	SLA	Promoter (<=1kb)
chr8	133076715	A	G	20	alt	2	0.877478	0.754615	0.329032	0.754615	0.138277	SLA	Promoter (<=1kb)
chr8	133077394	G	C	22	alt	6	0.877056	0.761208	0.351758	0.761208	-0.0345922	SLA	Promoter (1-2kb)
chr8	133077409	A	G	26	alt	6	0.867624	0.657744	0.142613	0.657744	0.0738278	SLA	Promoter (1-2kb)
chr8	133077431	T	C	27	alt	6	0.85156	0.779137	0.38855	0.779137	0.0244566	SLA	Promoter (1-2kb)
chr8	133077444	G	A	23	ref	5	0.750491	0.936481	0.31608	0.750491	-0.0760842	SLA	Promoter (1-2kb)
chr8	133081282	C	T	26	alt	5	0.976295	0.478643	0.0242944	0.478643	0.450255	SLA	Intron (ENST00000220616.9/7038, intron 41 of 47)
chr8	133081478	C	T	26	alt	6	0.970634	0.516094	0.0369142	0.516094	0.340355	SLA	Intron (ENST00000220616.9/7038, intron 41 of 47)
chr8	133082416	T	C	20	ref	2	0.813562	0.890303	0.487798	0.813562	0.00543778	SLA	Intron (ENST00000220616.9/7038, intron 41 of 47)
chr8	133139299	C	T	22	alt	2	0.843451	0.727028	0.266281	0.727028	-0.105004	TG	Distal Intergenic
chr8	133144476	G	A	36	ref	8	0.586487	0.89142	0.0884635	0.586487	0.242836	TG	Distal Intergenic
chr8	133499759	G	A	37	ref	6	0.461901	0.9067	0.031036	0.461901	0.261275	ST3GAL1	Promoter (<=1kb)
chr8	133500566	G	A	25	ref	7	0.415741	0.958757	0.0202771	0.415741	0.372319	ST3GAL1	Promoter (1-2kb)
chr8	133654874	A	G	23	alt	4	0.92257	0.525636	0.0426805	0.525636	0.445688	LOC124900268	Distal Intergenic
chr8	133894455	G	A	22	alt	3	0.831644	0.657744	0.155337	0.657744	-0.343057	LOC101927822	Intron (ENST00000520149.2/101927822, intron 1 of 3)
chr8	133896302	T	A	22	ref	5	0.734557	0.797726	0.26495	0.734557	-0.114313	LOC101927822	Intron (ENST00000520149.2/101927822, intron 1 of 3)
chr8	133898109	C	G	22	ref	4	0.75186	0.889801	0.319497	0.75186	0.100874	LOC101927822	Exon (ENST00000520149.2/101927822, exon 3 of 4)
chr8	133898160	T	G	22	alt	3	0.977804	0.55148	0.0585293	0.55148	0.451053	LOC101927822	Exon (ENST00000520149.2/101927822, exon 3 of 4)
chr8	133898204	T	C	21	alt	5	0.916167	0.710001	0.232254	0.710001	0.151772	LOC101927822	Exon (ENST00000520149.2/101927822, exon 3 of 4)
chr8	133898448	C	A	23	ref	4	0.449867	0.943176	0.0272916	0.449867	0.25885	LOC101927822	Intron (ENST00000520149.2/101927822, intron 3 of 3)
chr8	133898553	G	A	29	ref	5	0.624413	0.871528	0.116044	0.624413	0.25725	LOC101927822	Intron (ENST00000520149.2/101927822, intron 3 of 3)
chr8	133898962	T	G	59	alt	6	0.93792	0.310467	0.00495683	0.310467	0.504748	LOC101927822	Intron (ENST00000520149.2/101927822, intron 3 of 3)
chr8	133899020	T	A	28	alt	4	0.782786	0.756892	0.340064	0.756892	-0.0588154	LOC101927822	Intron (ENST00000520149.2/101927822, intron 3 of 3)
chr8	133899245	C	T	75	ref	10	0.0941062	0.867715	0.000764979	0.0941062	0.45607	LOC101927822	Intron (ENST00000520149.2/101927822, intron 3 of 3)
chr8	133900395	C	T	21	ref	3	0.850053	0.8784	0.605555	0.850053	-0.253316	LOC101927822	Intron (ENST00000520149.2/101927822, intron 3 of 3)
chr8	133914463	C	T	20	alt	5	0.884431	0.734176	0.290379	0.734176	-0.068934	LOC101927822	Distal Intergenic
chr8	133919417	G	A	39	alt	6	0.932978	0.553983	0.0604499	0.553983	0.322966	LOC101927822	Distal Intergenic
chr8	134713556	C	G	30	ref	8	0.725859	0.765983	0.250766	0.725859	0.088316	ZFAT	Promoter (<=1kb)
chr8	134831725	T	C	41	ref	1	0.631776	0.841543	0.131283	0.631776	0.533178	ZFAT	Promoter (<=1kb)
chr8	135923612	C	T	41	alt	6	0.764921	0.741493	0.303151	0.741493	0.0687714	LOC107986979	Intron (ENST00000650217.1/ENST00000650217.1, intron 3 of 3)
chr8	137934604	C	T	21	ref	3	0.754415	0.969343	0.324759	0.754415	0.116534	LOC401478	Intron (ENST00000667239.1/ENST00000667239.1, intron 3 of 4)
chr8	138049316	T	C	22	ref	6	0.748058	0.91115	0.310592	0.748058	0.0826154	LOC401478	Intron (ENST00000518973.1/401478, intron 1 of 2)
chr8	138049733	C	T	26	ref	5	0.779298	0.946279	0.380981	0.779298	0.038754	LOC401478	Intron (ENST00000518973.1/401478, intron 1 of 2)
chr8	138050020	T	C	22	alt	4	0.933725	0.657744	0.153845	0.657744	0.0782354	LOC401478	Intron (ENST00000518973.1/401478, intron 1 of 2)
chr8	138050096	G	A	30	alt	5	0.801108	0.784317	0.397637	0.784317	-0.0293341	LOC401478	Intron (ENST00000518973.1/401478, intron 1 of 2)
chr8	138050324	G	A	49	ref	8	0.586487	0.761463	0.0942387	0.586487	0.223403	LOC401478	Intron (ENST00000518973.1/401478, intron 1 of 2)
chr8	138050515	C	T	22	ref	5	0.451893	1	0.0276639	0.451893	0.434025	LOC401478	Intron (ENST00000518973.1/401478, intron 1 of 2)
chr8	138063260	G	A	51	alt	9	0.706488	0.685223	0.187812	0.685223	0.119008	LOC401478	Intron (ENST00000518973.1/401478, intron 1 of 2)
chr8	138064063	A	G	39	ref	2	0.675139	0.841279	0.160199	0.675139	0.373619	LOC401478	Intron (ENST00000521793.1/ENST00000521793.1, intron 1 of 1)
chr8	140458120	T	A	31	ref	2	0.13357	1	0.00130809	0.13357	1.01551	TRAPPC9	Promoter (<=1kb)
chr8	140511052	G	C	37	ref	6	0.491456	0.894936	0.0415031	0.491456	0.372677	CHRAC1	Promoter (<=1kb)
chr8	140635168	C	A	24	alt	6	0.806398	0.692216	0.207616	0.692216	-0.027992	AGO2	Promoter (<=1kb)
chr8	141085911	T	C	47	ref	13	0.187773	0.944867	0.00251351	0.187773	0.336985	LOC105375784	Distal Intergenic
chr8	141086169	C	T	47	ref	13	0.483299	0.803727	0.0383156	0.483299	0.221403	LOC105375784	Distal Intergenic
chr8	141089193	G	C	27	ref	1	0.392174	0.980949	0.0165506	0.392174	1.12293	DENND3	Distal Intergenic
chr8	141128929	G	T	55	alt	5	0.78848	0.559955	0.0624682	0.559955	0.343961	DENND3	Promoter (<=1kb)
chr8	141129652	G	A	41	ref	3	0.706016	0.768518	0.204348	0.706016	0.190686	DENND3-AS1	Promoter (<=1kb)
chr8	141164245	G	A	25	ref	3	0.355717	0.99288	0.0121291	0.355717	0.706738	DENND3	Intron (ENST00000519811.6/22898, intron 10 of 22)
chr8	142726506	T	C	29	ref	3	0.65482	0.848382	0.146079	0.65482	0.302361	LNCOC1	Promoter (<=1kb)
chr8	142726757	C	G	26	ref	4	0.73382	0.787104	0.26411	0.73382	-0.076376	LNCOC1	Promoter (<=1kb)
chr8	142738992	G	C	37	alt	5	0.85156	0.590115	0.073686	0.590115	0.159106	SLURP1	Distal Intergenic
chr8	142757064	A	G	32	ref	8	0.706488	0.849911	0.213687	0.706488	0.0218989	LYPD2	Distal Intergenic
chr8	143220805	C	T	27	ref	3	0.716919	0.803727	0.239536	0.716919	0.193339	GPIHBP1	Distal Intergenic
chr8	143220830	T	C	24	alt	7	0.94666	0.497931	0.0285357	0.497931	0.134132	GPIHBP1	Distal Intergenic
chr8	143245711	G	A	23	ref	2	0.751064	0.75193	0.316818	0.751064	0.133688	ZFP41	Promoter (1-2kb)
chr8	143245980	G	A	20	alt	7	0.843451	0.729889	0.283963	0.729889	-0.024811	ZFP41	Promoter (<=1kb)
chr8	143541134	C	A	26	ref	3	0.820866	0.819143	0.506429	0.820866	-0.0265799	ZC3H3	Promoter (<=1kb)
chr8	143541682	G	C	33	ref	5	0.461901	0.979732	0.0303537	0.461901	0.432042	ZC3H3	Promoter (<=1kb)
chr8	143541958	A	G	29	ref	7	0.732127	0.941331	0.260452	0.732127	0.0939739	ZC3H3	Promoter (<=1kb)
chr8	143548677	G	A	20	ref	4	0.828263	0.927138	0.537237	0.828263	-0.0755575	GSDMD	Intron (ENST00000530600.1/ENST00000530600.1, intron 1 of 1)
chr8	143553224	T	C	44	ref	7	0.551526	0.799326	0.0659497	0.551526	0.289183	GSDMD	Promoter (<=1kb)
chr8	143568755	A	T	34	ref	5	0.629757	0.856179	0.11876	0.629757	0.27129	MROH6	Promoter (<=1kb)
chr8	143617431	G	A	22	alt	7	0.917772	0.797905	0.449288	0.797905	-0.0838434	GFUS	Promoter (<=1kb)
chr8	144428167	G	A	32	alt	6	0.876554	0.623598	0.108579	0.623598	-0.00727294	VPS28	Promoter (<=1kb)
chr8	144428718	C	G	20	alt	5	0.961784	0.623598	0.112567	0.623598	0.119218	VPS28	Promoter (<=1kb)
chr8	144428915	G	A	23	alt	8	0.871894	0.808099	0.467748	0.808099	-0.00967279	VPS28	Promoter (<=1kb)
chr8	144507851	G	A	22	ref	5	0.811136	0.877671	0.483844	0.811136	-0.149862	MFSD3	Promoter (1-2kb)
chr8	144786937	G	A	27	ref	6	0.771841	0.887309	0.365172	0.771841	0.0430514	ZNF34	Promoter (<=1kb)
chr8	144826706	G	A	22	alt	6	0.865154	0.657744	0.144884	0.657744	0.0505801	ZNF7	Promoter (<=1kb)
chr8	144827142	A	G	37	ref	8	0.731977	0.728187	0.260004	0.731977	-0.130045	ZNF7	Promoter (<=1kb)
chr8	144827174	G	C	30	ref	8	0.677357	0.904931	0.180737	0.677357	0.013612	ZNF7	Promoter (<=1kb)
chr8	144853479	C	T	44	alt	11	0.801894	0.728187	0.275636	0.728187	0.0642274	COMMD5	Promoter (<=1kb)
chr8	144950414	C	T	21	alt	5	0.937078	0.707715	0.230187	0.707715	0.109012	ZNF16	Promoter (<=1kb)
chr8	144950771	C	G	40	ref	9	0.56541	0.768613	0.0761878	0.56541	0.0268758	ZNF16	Promoter (<=1kb)
chr9	208769	G	C	29	ref	1	0.706016	0.838478	0.209689	0.706016	0.419528	LOC105375943	Promoter (<=1kb)
chr9	214706	G	C	68	ref	12	0.469293	0.657744	0.0340008	0.469293	0.264578	DOCK8	Promoter (<=1kb)
chr9	215186	G	A	39	ref	1	0.742351	0.767269	0.290019	0.742351	0.263698	DOCK8	Promoter (<=1kb)
chr9	216124	G	A	42	alt	9	0.912209	0.488329	0.0267096	0.488329	0.271571	DOCK8-AS1	Promoter (<=1kb)
chr9	2160692	A	G	25	ref	2	0.745003	0.796399	0.298921	0.745003	0.169229	SMARCA2	Promoter (<=1kb)
chr9	3585340	T	A	28	alt	1	0.865154	0.657744	0.14508	0.657744	0.550022	LOC124902110	Intron (ENST00000691391.1/124902110, intron 2 of 2)
chr9	3586674	A	G	26	ref	3	0.499932	0.989943	0.0434253	0.499932	0.491397	LOC124902110	Intron (ENST00000691391.1/124902110, intron 2 of 2)
chr9	3586949	T	C	30	ref	2	0.702674	0.812455	0.202153	0.702674	0.31348	LOC124902110	Intron (ENST00000691391.1/124902110, intron 2 of 2)
chr9	4297421	A	C	29	alt	3	0.905474	0.657744	0.156784	0.657744	0.300538	GLIS3	Promoter (1-2kb)
chr9	4297892	T	C	47	alt	7	0.739837	0.55148	0.0576951	0.55148	0.276493	GLIS3	Promoter (<=1kb)
chr9	4298464	T	C	28	alt	1	0.983682	0.351243	0.00785486	0.351243	1.2325	GLIS3	Promoter (<=1kb)
chr9	4678720	T	A	24	alt	4	0.873915	0.792145	0.431442	0.792145	0.0124475	CDC37L1-DT	Promoter (<=1kb)
chr9	4678754	A	G	20	alt	7	0.815365	0.756892	0.339309	0.756892	-0.0907025	CDC37L1-DT	Promoter (<=1kb)
chr9	4679304	C	G	56	alt	12	0.745003	0.651037	0.133013	0.651037	0.149895	CDC37L1-DT	Promoter (<=1kb)
chr9	4679906	A	G	45	ref	11	0.652939	0.67158	0.145075	0.652939	0.0436293	CDC37L1	Promoter (<=1kb)
chr9	4680014	A	G	43	alt	11	0.889647	0.276741	0.003387	0.276741	0.241145	CDC37L1	Promoter (<=1kb)
chr9	4740545	G	A	22	ref	3	0.785081	0.870631	0.397097	0.785081	0.0320855	AK3	Promoter (<=1kb)
chr9	4939466	G	C	20	ref	3	0.71137	0.905955	0.225085	0.71137	-0.0967942	JAK2	Distal Intergenic
chr9	4984549	G	T	48	ref	7	0.488592	0.761434	0.0406565	0.488592	0.323045	JAK2	Promoter (<=1kb)
chr9	4985542	T	C	61	alt	10	0.706568	0.494801	0.0280265	0.494801	0.271334	JAK2	Promoter (<=1kb)
chr9	4985879	A	G	26	alt	9	0.821943	0.771823	0.372501	0.771823	-0.0712923	JAK2	Promoter (<=1kb)
chr9	5437650	G	A	30	alt	1	0.932368	0.525636	0.0432913	0.525636	0.884635	PLGRKT	Promoter (<=1kb)
chr9	5627839	T	C	36	alt	6	0.717471	0.702702	0.221847	0.702702	0.149458	LOC124902114	Promoter (1-2kb)
chr9	5629133	G	A	21	ref	3	0.812811	0.829041	0.486711	0.812811	-0.0628455	RIC1	Promoter (<=1kb)
chr9	6413895	C	T	23	ref	4	0.821943	0.83523	0.513414	0.821943	-0.0465107	UHRF2	Promoter (<=1kb)
chr9	6413904	T	A	23	alt	5	0.83751	0.761722	0.35435	0.761722	-0.0706082	UHRF2	Promoter (<=1kb)
chr9	6413919	A	C	20	alt	5	0.862463	0.784655	0.398017	0.784655	-0.129546	UHRF2	Promoter (<=1kb)
chr9	6680477	G	T	33	ref	7	0.525911	0.826677	0.0568137	0.525911	0.294408	LINC02851	Intron (ENST00000687289.1/ENST00000687289.1, intron 2 of 2)
chr9	6680594	C	T	24	alt	4	0.868337	0.75193	0.319334	0.75193	-0.0170371	LINC02851	Intron (ENST00000687289.1/ENST00000687289.1, intron 2 of 2)
chr9	6681229	G	C	43	ref	9	0.500235	0.937756	0.0468538	0.500235	0.228898	LINC02851	Intron (ENST00000687289.1/ENST00000687289.1, intron 2 of 2)
chr9	6681354	A	G	22	alt	5	0.888433	0.796898	0.447395	0.796898	-0.260283	LINC02851	Intron (ENST00000687289.1/ENST00000687289.1, intron 2 of 2)
chr9	6681443	G	A	30	ref	2	0.575143	0.872807	0.0817753	0.575143	0.477422	LINC02851	Intron (ENST00000687289.1/ENST00000687289.1, intron 2 of 2)
chr9	6681467	G	A	32	ref	3	0.760942	0.809891	0.332163	0.760942	0.121575	LINC02851	Intron (ENST00000687289.1/ENST00000687289.1, intron 2 of 2)
chr9	6681554	A	G	50	ref	7	0.336106	0.868537	0.0103123	0.336106	0.422701	LINC02851	Intron (ENST00000687289.1/ENST00000687289.1, intron 2 of 2)
chr9	6681569	G	C	43	ref	8	0.510081	0.945782	0.0522622	0.510081	0.260651	LINC02851	Intron (ENST00000687289.1/ENST00000687289.1, intron 2 of 2)
chr9	6681592	G	C	40	ref	9	0.551526	0.756892	0.0644089	0.551526	0.0158099	LINC02851	Intron (ENST00000687289.1/ENST00000687289.1, intron 2 of 2)
chr9	6681852	C	T	35	ref	6	0.631776	0.76457	0.123789	0.631776	0.256008	LINC02851	Intron (ENST00000687289.1/ENST00000687289.1, intron 2 of 2)
chr9	6682117	G	T	70	ref	9	0.465438	0.692216	0.0320118	0.465438	0.144428	LINC02851	Intron (ENST00000687289.1/ENST00000687289.1, intron 2 of 2)
chr9	6682550	C	T	24	alt	4	0.843451	0.728187	0.273654	0.728187	0.13797	LINC02851	Intron (ENST00000687289.1/ENST00000687289.1, intron 2 of 2)
chr9	6690407	C	A	31	alt	4	0.796616	0.54898	0.0513924	0.54898	0.115705	LINC02851	Intron (ENST00000687289.1/ENST00000687289.1, intron 2 of 2)
chr9	6692828	A	T	28	ref	5	0.85156	0.870631	0.620691	0.85156	-0.337646	LINC02851	Intron (ENST00000687289.1/ENST00000687289.1, intron 2 of 2)
chr9	6704475	A	G	55	ref	6	0.360774	0.820109	0.012944	0.360774	0.453803	LINC02851	Promoter (<=1kb)
chr9	6704556	G	T	53	ref	6	0.586487	0.890059	0.0866965	0.586487	0.215787	LINC02851	Promoter (<=1kb)
chr9	15296121	A	G	32	alt	6	0.888885	0.623598	0.112165	0.623598	0.239278	TTC39B	Intron (ENST00000512701.7/158219, intron 1 of 19)
chr9	16870941	A	C	30	alt	4	0.835587	0.644225	0.127958	0.644225	0.257648	BNC2	Promoter (<=1kb)
chr9	18363379	A	C	29	ref	3	0.666755	0.841279	0.153717	0.666755	-0.0585492	ADAMTSL1	Intron (ENST00000680146.1/92949, intron 2 of 29)
chr9	19048959	C	T	39	alt	8	0.751277	0.590115	0.0819019	0.590115	0.246131	SAXO1	Promoter (<=1kb)
chr9	19049219	A	C	32	alt	7	0.796616	0.782936	0.394966	0.782936	-0.0825992	SAXO1	Promoter (<=1kb)
chr9	19127648	T	G	33	ref	4	0.591146	0.921311	0.100575	0.591146	0.279052	PLIN2	Promoter (<=1kb)
chr9	19127667	T	G	34	ref	6	0.745003	0.875126	0.300434	0.745003	0.0855881	PLIN2	Promoter (<=1kb)
chr9	21031472	C	A	38	ref	5	0.162593	0.969343	0.00187175	0.162593	0.607758	HACD4	Promoter (<=1kb)
chr9	21031480	C	T	46	ref	7	0.461901	0.926065	0.0310893	0.461901	0.296949	HACD4	Promoter (<=1kb)
chr9	21031943	A	G	38	ref	7	0.73233	0.767269	0.263084	0.73233	0.110018	HACD4	Promoter (<=1kb)
chr9	21995883	C	T	24	ref	9	0.778589	0.848382	0.380116	0.778589	-0.225065	CDKN2A	Promoter (<=1kb)
chr9	25677935	T	C	35	ref	8	0.635506	0.721166	0.135475	0.635506	0.201384	TUSC1	Promoter (<=1kb)
chr9	31347041	C	T	32	alt	4	0.853356	0.623598	0.111701	0.623598	0.296972	LINC01243	Distal Intergenic
chr9	31347462	T	C	43	alt	5	0.953865	0.351243	0.00782564	0.351243	0.504762	LINC01243	Distal Intergenic
chr9	32525971	C	A	36	alt	8	0.835711	0.727401	0.267585	0.727401	0.100338	RIGI	Promoter (<=1kb)
chr9	32526235	G	C	22	ref	7	0.42825	0.998285	0.0228988	0.42825	0.265254	RIGI	Promoter (<=1kb)
chr9	32551711	A	G	21	ref	2	0.500235	1	0.0461168	0.500235	0.534941	SMIM27	Promoter (<=1kb)
chr9	33025505	G	A	160	ref	6	0.436242	0.524688	0.0250624	0.436242	0.266972	DNAJA1	Promoter (<=1kb)
chr9	33155427	T	C	34	alt	3	0.768506	0.710145	0.233509	0.710145	-0.145813	B4GALT1-AS1	Intron (ENST00000535206.5/2683, intron 1 of 2)
chr9	33158401	T	C	31	alt	5	0.742351	0.728187	0.270522	0.728187	0.126645	B4GALT1-AS1	Intron (ENST00000535206.5/2683, intron 1 of 2)
chr9	33158579	G	A	33	alt	2	0.801108	0.769315	0.368501	0.769315	0.104768	B4GALT1-AS1	Intron (ENST00000535206.5/2683, intron 1 of 2)
chr9	33163488	G	T	42	ref	6	0.413607	0.921311	0.0200623	0.413607	0.309153	B4GALT1-AS1	Intron (ENST00000535206.5/2683, intron 1 of 2)
chr9	33163667	C	T	20	alt	5	0.838109	0.687289	0.191059	0.687289	-0.0874083	B4GALT1-AS1	Intron (ENST00000535206.5/2683, intron 1 of 2)
chr9	33165374	C	T	31	alt	2	0.840024	0.681451	0.181979	0.681451	-0.0287383	B4GALT1-AS1	Promoter (1-2kb)
chr9	33166747	C	A	69	ref	2	0.349437	0.921311	0.011652	0.349437	0.755138	B4GALT1-AS1	Promoter (<=1kb)
chr9	33168095	C	G	37	alt	1	0.858126	0.623598	0.113651	0.623598	0.599286	B4GALT1-AS1	Promoter (<=1kb)
chr9	33817619	T	C	69	alt	12	0.612044	0.623598	0.110783	0.623598	0.139534	UBE2R2	Promoter (<=1kb)
chr9	34048794	G	C	29	alt	5	0.903655	0.644225	0.127923	0.644225	0.259319	UBAP2	Promoter (<=1kb)
chr9	34329841	G	C	35	ref	9	0.646543	0.776947	0.141357	0.646543	0.0462242	NUDT2	Promoter (<=1kb)
chr9	35072004	G	C	22	alt	4	0.970388	0.493406	0.0278478	0.493406	0.318239	VCP	Promoter (<=1kb)
chr9	35072191	C	T	22	alt	1	0.796616	0.785539	0.408624	0.785539	0.0961394	VCP	Promoter (<=1kb)
chr9	35114617	A	G	31	alt	8	0.756234	0.711815	0.236284	0.711815	-0.0831933	ATOSB	Promoter (1-2kb)
chr9	35604546	T	C	36	alt	2	0.972894	0.346191	0.00754933	0.346191	0.842646	TESK1	Promoter (<=1kb)
chr9	35646573	G	C	36	alt	3	0.944868	0.516094	0.0350279	0.516094	0.549129	CD72	Promoter (<=1kb)
chr9	35647050	C	G	48	ref	8	0.336106	0.894936	0.0101874	0.336106	0.432941	CD72	Promoter (<=1kb)
chr9	35658065	G	T	24	alt	5	0.892245	0.804376	0.460802	0.804376	-0.123752	RMRP	Promoter (<=1kb)
chr9	35658073	T	C	28	alt	4	0.858126	0.657744	0.141509	0.657744	0.11518	RMRP	Promoter (<=1kb)
chr9	35815314	G	A	26	alt	6	0.904868	0.734543	0.290685	0.734543	0.102826	HINT2	Promoter (<=1kb)
chr9	35829393	C	T	27	ref	7	0.664358	0.857506	0.151812	0.664358	0.187536	TMEM8B	Promoter (<=1kb)
chr9	37079664	T	G	27	alt	8	0.820053	0.639456	0.125003	0.639456	0.180312	EBLN3P	Promoter (<=1kb)
chr9	37592815	C	T	25	alt	8	0.764921	0.75193	0.323199	0.75193	-0.0305177	TOMM5	Promoter (<=1kb)
chr9	37753849	T	G	36	ref	4	0.745003	0.839003	0.299788	0.745003	0.0681403	TRMT10B	Promoter (<=1kb)
chr9	40991956	G	A	61	alt	20	0.675139	0.163254	0.000951955	0.163254	0.250354	FRG1HP	Promoter (<=1kb)
chr9	40992008	C	G	69	alt	20	0.564422	0.4165	0.0139583	0.4165	0.194294	FRG1HP	Promoter (<=1kb)
chr9	40992313	G	C	43	alt	13	0.835587	0.497931	0.0292589	0.497931	0.201032	FRG1HP	Promoter (<=1kb)
chr9	41074140	G	A	24	alt	1	0.835587	0.722086	0.254667	0.722086	0.337148	PGM5P2	Promoter (<=1kb)
chr9	41232532	C	T	35	alt	7	0.917772	0.623598	0.108417	0.623598	0.230676	MIR4477A	Promoter (1-2kb)
chr9	62799496	A	G	286	alt	19	1	4.99972e-24	6.08416e-28	4.99972e-24	1.06403	LINC01410	Promoter (1-2kb)
chr9	62800751	C	A	270	alt	21	1	5.16361e-18	7.54032e-22	5.16361e-18	0.842991	LINC01410	Promoter (<=1kb)
chr9	62801443	C	A	179	ref	16	0.230214	0.39228	0.00373723	0.230214	0.247435	LINC01410	Promoter (<=1kb)
chr9	62802675	T	C	184	alt	16	1	1.51245e-33	7.36199e-38	1.51245e-33	1.5544	LOC107987020	Promoter (<=1kb)
chr9	62838180	G	A	82	ref	8	0.141479	0.834513	0.00144663	0.141479	0.414391	LOC100132249	Promoter (<=1kb)
chr9	62838312	T	G	61	alt	4	0.994354	0.0825635	0.000272401	0.0825635	0.900069	LOC100132249	Promoter (<=1kb)
chr9	62838372	A	G	32	alt	8	0.970489	0.23453	0.00212337	0.23453	0.478422	LOC100132249	Promoter (<=1kb)
chr9	62841196	T	G	40	ref	1	0.326203	0.969343	0.00924173	0.326203	1.17442	PTGER4P2-CDK2AP2P2	Promoter (2-3kb)
chr9	63816870	C	T	209	ref	13	9.39438e-21	1	2.2864e-25	9.39438e-21	1.13729	MIR4477B	Promoter (2-3kb)
chr9	63817001	T	C	59	ref	4	0.0134869	0.978125	4.95648e-05	0.0134869	0.809388	MIR4477B	Promoter (2-3kb)
chr9	63817257	G	A	164	ref	7	6.86842e-15	1	6.68655e-19	6.86842e-15	1.41058	MIR4477B	Promoter (2-3kb)
chr9	63817304	G	C	168	alt	10	1	2.89987e-13	5.64617e-17	2.89987e-13	1.26249	MIR4477B	Promoter (2-3kb)
chr9	63817420	G	A	112	alt	12	0.640099	0.27988	0.00349447	0.27988	0.323644	MIR4477B	Promoter (2-3kb)
chr9	63817529	C	T	145	ref	15	0.166593	0.623598	0.00198782	0.166593	0.233917	MIR4477B	Promoter (2-3kb)
chr9	63817757	C	G	220	alt	19	0.677974	0.000431324	3.25425e-07	0.000431324	0.438522	MIR4477B	Promoter (1-2kb)
chr9	63817847	G	C	264	alt	19	0.725605	3.31355e-06	1.61291e-09	3.31355e-06	0.512123	MIR4477B	Promoter (1-2kb)
chr9	63817919	C	G	256	ref	18	3.09468e-07	0.702229	1.50637e-10	3.09468e-07	0.47341	MIR4477B	Promoter (1-2kb)
chr9	63818057	G	C	233	ref	15	0.00239741	0.623598	6.24326e-06	0.00239741	0.32923	MIR4477B	Promoter (1-2kb)
chr9	63818143	C	G	214	ref	21	1.07275e-09	0.950232	2.34976e-13	1.07275e-09	0.584496	MIR4477B	Promoter (1-2kb)
chr9	63818173	G	A	196	ref	18	9.05497e-06	0.827264	9.25596e-09	9.05497e-06	0.482117	MIR4477B	Promoter (1-2kb)
chr9	63818221	C	A	162	alt	19	1	7.20517e-34	1.7536e-38	7.20517e-34	1.43102	MIR4477B	Promoter (1-2kb)
chr9	68357025	G	A	55	ref	5	0.706016	0.756892	0.205669	0.706016	0.167286	PGM5	Promoter (<=1kb)
chr9	68357096	G	A	30	ref	2	0.710511	0.810366	0.222457	0.710511	0.218879	PGM5	Promoter (<=1kb)
chr9	68547038	T	A	24	alt	5	0.858126	0.786796	0.412236	0.786796	0.033538	LINC01506	Promoter (<=1kb)
chr9	68779808	C	T	47	ref	8	0.483975	0.799454	0.0390682	0.483975	0.188585	PABIR1	Promoter (<=1kb)
chr9	68780097	C	G	28	ref	3	0.78489	0.832251	0.394488	0.78489	0.0371958	PABIR1	Promoter (<=1kb)
chr9	68845065	G	A	25	ref	3	0.631776	0.92734	0.131043	0.631776	0.318194	PABIR1	Intron (ENST00000265382.8/8395, intron 4 of 15)
chr9	68975419	A	G	27	alt	5	0.908395	0.521235	0.0406073	0.521235	0.43219	LOC101927069	Promoter (<=1kb)
chr9	68997463	G	C	33	alt	7	0.706568	0.657744	0.137158	0.657744	0.0437159	PRKACG	Intron (ENST00000265382.8/8395, intron 15 of 15)
chr9	68999031	A	G	64	ref	7	0.587905	0.818893	0.0983712	0.587905	0.228735	PRKACG	Intron (ENST00000265382.8/8395, intron 15 of 15)
chr9	68999340	A	G	32	alt	6	0.780347	0.728187	0.268835	0.728187	0.116929	PRKACG	Intron (ENST00000265382.8/8395, intron 15 of 15)
chr9	69759544	C	T	33	alt	6	0.835587	0.786796	0.411191	0.786796	-0.187176	PTAR1	Promoter (<=1kb)
chr9	70412139	T	A	30	ref	4	0.586487	0.796399	0.0891144	0.586487	0.297613	KLF9	Promoter (2-3kb)
chr9	70413850	T	C	77	alt	8	0.742351	0.623598	0.0985811	0.623598	0.202435	KLF9	Promoter (<=1kb)
chr9	70414915	G	A	25	ref	3	0.742351	0.897011	0.282232	0.742351	0.166202	KLF9	Promoter (<=1kb)
chr9	70421194	G	C	53	ref	4	0.666526	0.757236	0.153475	0.666526	0.227418	KLF9	Distal Intergenic
chr9	70494130	C	T	32	ref	6	0.843451	0.849911	0.578166	0.843451	-0.0773777	KLF9	Distal Intergenic
chr9	70494140	T	C	35	alt	6	0.902564	0.776947	0.378779	0.776947	-0.0577012	KLF9	Distal Intergenic
chr9	70564295	G	A	23	alt	9	0.863942	0.776947	0.380992	0.776947	0.0199063	LOC105376078	Intron (ENST00000677713.2/80036, intron 22 of 25)
chr9	72305010	G	C	26	alt	7	0.796616	0.727028	0.262456	0.727028	0.0338769	LINC01504	Promoter (<=1kb)
chr9	75087850	G	C	36	alt	3	0.839007	0.621569	0.0954397	0.621569	0.407643	NMRK1	Promoter (<=1kb)
chr9	75890127	T	G	26	ref	1	0.736978	0.818893	0.270168	0.736978	0.31411	PCSK5	Promoter (<=1kb)
chr9	76394288	C	T	24	ref	4	0.771387	0.893057	0.358152	0.771387	0.0562115	RFK	Promoter (<=1kb)
chr9	76394773	G	T	32	alt	7	0.875099	0.582062	0.0688195	0.582062	0.240097	RFK	Promoter (<=1kb)
chr9	78026628	T	C	24	alt	6	0.790756	0.768662	0.367478	0.768662	-0.12166	GNAQ	Intron (ENST00000286548.9/2776, intron 1 of 6)
chr9	78029444	C	T	25	ref	6	0.71137	0.763682	0.227052	0.71137	-0.0817756	GNAQ	Promoter (1-2kb)
chr9	78030234	C	T	42	ref	8	0.44646	0.937013	0.0266976	0.44646	0.214531	GNAQ	Promoter (<=1kb)
chr9	78031622	C	T	61	ref	4	0.263446	0.906568	0.0053596	0.263446	0.403772	GNAQ	Promoter (<=1kb)
chr9	83707825	C	G	47	ref	6	0.596949	0.623697	0.10401	0.596949	-0.0205157	UBQLN1	Promoter (<=1kb)
chr9	83707888	G	T	21	alt	1	0.821943	0.756892	0.344348	0.756892	0.18729	UBQLN1	Promoter (<=1kb)
chr9	83708242	G	A	35	ref	5	0.553726	0.963481	0.0711457	0.553726	0.311766	UBQLN1-AS1	Promoter (<=1kb)
chr9	83708394	C	T	79	alt	6	0.723524	0.623598	0.097623	0.623598	0.271552	UBQLN1-AS1	Promoter (<=1kb)
chr9	83817664	G	T	25	ref	5	0.702437	0.911001	0.201801	0.702437	0.18543	LOC101927552	Promoter (<=1kb)
chr9	83956696	A	G	24	ref	10	0.551526	0.870631	0.0651472	0.551526	0.0877811	QNG1	Promoter (<=1kb)
chr9	83956883	T	G	27	alt	9	0.961051	0.623598	0.103866	0.623598	0.190914	QNG1	Promoter (<=1kb)
chr9	83979883	C	T	96	alt	10	0.615738	0.37815	0.00954945	0.37815	0.351089	HNRNPK	Promoter (<=1kb)
chr9	83980155	C	T	73	alt	10	0.649556	0.528129	0.0453218	0.528129	0.224971	HNRNPK	Promoter (<=1kb)
chr9	83980583	G	A	36	ref	10	0.67991	0.725501	0.18406	0.67991	0.0437243	HNRNPK	Promoter (<=1kb)
chr9	83980886	G	T	37	alt	9	0.888433	0.470399	0.0222961	0.470399	0.209903	RMI1	Promoter (<=1kb)
chr9	85805377	G	A	25	alt	7	0.99189	0.513596	0.0335604	0.513596	0.323479	LOC389765	Promoter (<=1kb)
chr9	85805687	T	G	32	ref	8	0.540338	0.832346	0.0606382	0.540338	0.296892	LOC389765	Promoter (<=1kb)
chr9	85805688	C	T	29	ref	7	0.286038	0.970936	0.00643949	0.286038	0.514713	LOC389765	Promoter (<=1kb)
chr9	87725948	C	A	26	alt	5	0.867195	0.690013	0.192667	0.690013	0.185846	CTSL	Promoter (<=1kb)
chr9	88387743	C	T	23	ref	4	0.771841	0.874136	0.361559	0.771841	0.078663	SPIN1	Promoter (<=1kb)
chr9	88388083	G	A	30	ref	4	0.544698	0.895274	0.0625699	0.544698	0.413262	SPIN1	Promoter (<=1kb)
chr9	88388828	T	C	55	ref	6	0.637666	0.747391	0.136463	0.637666	0.190322	SPIN1	Promoter (<=1kb)
chr9	88389061	G	C	33	ref	6	0.754991	0.826458	0.325633	0.754991	-0.0434144	LOC124902204	Promoter (<=1kb)
chr9	89310447	C	A	108	ref	6	0.390008	0.727028	0.0162516	0.390008	0.384331	CKS2	Promoter (<=1kb)
chr9	89318219	G	C	67	alt	6	0.928054	0.430462	0.0160501	0.430462	0.420741	SECISBP2	Promoter (<=1kb)
chr9	89441030	G	A	21	ref	2	0.721688	0.897501	0.245992	0.721688	0.225224	SEMA4D	Intron (ENST00000339861.8/10507, intron 1 of 18)
chr9	89497500	A	C	29	alt	5	0.858701	0.758347	0.34752	0.758347	-0.0850653	SEMA4D	Promoter (<=1kb)
chr9	89497835	G	A	31	ref	6	0.506985	0.917574	0.0514776	0.506985	0.311597	SEMA4D	Promoter (<=1kb)
chr9	89497987	G	A	25	ref	1	0.760942	0.796399	0.336597	0.760942	0.207195	SEMA4D	Promoter (<=1kb)
chr9	89498735	G	A	22	ref	3	0.592851	0.90011	0.101702	0.592851	0.377888	SEMA4D	Promoter (<=1kb)
chr9	90805290	G	A	35	alt	4	0.868337	0.572165	0.0660505	0.572165	-0.155493	SYK	Intron (ENST00000375751.8/6850, intron 1 of 12)
chr9	90805450	G	A	24	alt	3	0.990903	0.400625	0.012208	0.400625	0.5934	SYK	Intron (ENST00000375751.8/6850, intron 1 of 12)
chr9	90805491	A	G	23	alt	3	0.94666	0.450426	0.0195351	0.450426	0.264604	SYK	Intron (ENST00000375751.8/6850, intron 1 of 12)
chr9	91161130	C	T	20	ref	3	0.376569	0.988298	0.0147097	0.376569	0.673431	LINC02937	Promoter (2-3kb)
chr9	91161385	G	A	24	ref	3	0.793927	0.823866	0.41874	0.793927	0.013284	LINC02937	Promoter (1-2kb)
chr9	91161680	C	T	34	ref	3	0.471483	0.812008	0.0344789	0.471483	0.523058	LINC02937	Promoter (1-2kb)
chr9	91162692	C	T	48	ref	5	0.641164	0.764835	0.138494	0.641164	0.238629	LINC02937	Promoter (<=1kb)
chr9	91162925	G	A	23	alt	3	0.976295	0.634966	0.122889	0.634966	0.293659	LINC02937	Promoter (<=1kb)
chr9	91164368	G	A	45	alt	8	0.801108	0.590115	0.0793263	0.590115	-0.060984	LINC02937	Promoter (1-2kb)
chr9	91193329	C	T	27	alt	1	0.801108	0.735893	0.295818	0.735893	0.272846	LINC02937	Intron (ENST00000667274.1/100507103, intron 1 of 2)
chr9	91193513	C	T	28	alt	1	0.821943	0.710145	0.234935	0.710145	0.372381	LINC02937	Exon (ENST00000692539.2/ENST00000692539.2, exon 1 of 1)
chr9	91424245	T	A	66	alt	12	0.833868	0.426008	0.0152729	0.426008	0.323029	NFIL3	Promoter (<=1kb)
chr9	91904676	T	C	24	alt	6	0.858126	0.841279	0.557963	0.841279	-0.0629235	ROR2	Intron (ENST00000375715.5/4920, intron 1 of 12)
chr9	91906451	T	C	21	alt	7	0.961712	0.416444	0.0139463	0.416444	0.391373	ROR2	Intron (ENST00000375715.5/4920, intron 1 of 12)
chr9	93095051	A	G	31	ref	4	0.776495	0.785539	0.374814	0.776495	-0.0848446	LOC101927993	Promoter (<=1kb)
chr9	93116805	T	G	40	alt	9	0.84917	0.464272	0.0213935	0.464272	0.353889	CARD19	Distal Intergenic
chr9	93120619	T	C	27	ref	7	0.500235	0.93921	0.046276	0.500235	0.324281	NINJ1	Distal Intergenic
chr9	93121503	T	C	26	alt	4	0.835587	0.728481	0.282429	0.728481	0.165217	NINJ1	3' UTR
chr9	93121583	G	C	29	alt	4	0.819705	0.741493	0.303228	0.741493	0.101395	NINJ1	3' UTR
chr9	93121676	A	T	27	alt	4	0.835587	0.690013	0.195789	0.690013	0.121906	NINJ1	3' UTR
chr9	93127241	C	T	26	alt	6	0.904105	0.623598	0.102777	0.623598	0.004989	NINJ1	Promoter (1-2kb)
chr9	93127880	C	T	28	ref	6	0.731977	0.803022	0.260089	0.731977	0.106292	NINJ1	Promoter (1-2kb)
chr9	93128045	A	G	28	alt	5	0.978313	0.480737	0.0255298	0.480737	0.412631	NINJ1	Promoter (1-2kb)
chr9	93133473	C	T	73	alt	8	0.730447	0.623598	0.112854	0.623598	0.187972	NINJ1	Promoter (<=1kb)
chr9	94030508	C	T	24	ref	4	0.815365	0.849911	0.497311	0.815365	-0.0439683	PTPDC1	Promoter (<=1kb)
chr9	95317493	C	A	28	alt	1	0.781401	0.761463	0.354056	0.761463	0.185244	FANCC	Promoter (<=1kb)
chr9	96450234	G	C	30	alt	2	0.834462	0.771927	0.372648	0.771927	0.0986111	HABP4	Promoter (<=1kb)
chr9	96566634	G	A	25	alt	2	0.917017	0.577257	0.0674646	0.577257	0.577478	CDC14B	Promoter (<=1kb)
chr9	97575671	T	C	51	alt	6	0.876965	0.701225	0.21921	0.701225	0.0754592	TMOD1	Intron (ENST00000395211.6/7111, intron 8 of 9)
chr9	97697296	T	C	25	ref	5	0.784471	0.817632	0.391071	0.784471	0.0242608	XPA	Promoter (<=1kb)
chr9	97984094	T	C	70	alt	11	0.865254	0.405632	0.0126756	0.405632	0.167335	ANP32B	Promoter (<=1kb)
chr9	97984701	C	T	62	alt	8	0.775698	0.636807	0.123626	0.636807	0.179402	ANP32B	Promoter (<=1kb)
chr9	98056788	T	G	52	alt	8	0.744339	0.6783	0.176836	0.6783	0.142017	NANS	Promoter (<=1kb)
chr9	98057658	G	A	30	alt	3	0.858126	0.792145	0.430983	0.792145	-0.129185	NANS	Promoter (<=1kb)
chr9	99056434	T	C	26	alt	6	0.983931	0.54487	0.0496096	0.54487	0.196593	COL15A1	Intron (ENST00000610452.1/1306, intron 36 of 42)
chr9	99057562	A	G	26	alt	6	0.868337	0.745859	0.311522	0.745859	0.0716166	COL15A1	Intron (ENST00000610452.1/1306, intron 36 of 42)
chr9	99819926	G	A	32	alt	12	0.816644	0.728187	0.279817	0.728187	-0.0155937	LOC107987011	Promoter (<=1kb)
chr9	100352511	G	C	24	ref	2	0.692543	0.915344	0.193173	0.692543	0.301934	TEX10	Promoter (<=1kb)
chr9	101533679	C	T	45	alt	2	0.748245	0.676997	0.175813	0.676997	-0.211833	PGAP4	Promoter (<=1kb)
chr9	104093739	C	G	36	ref	4	0.484365	0.849911	0.0392187	0.484365	0.175998	SMC2	Promoter (<=1kb)
chr9	104093745	C	G	39	ref	4	0.480622	0.950232	0.0376713	0.480622	0.434875	SMC2	Promoter (<=1kb)
chr9	104093762	T	C	34	alt	4	0.786197	0.731325	0.28546	0.731325	0.118564	SMC2	Promoter (<=1kb)
chr9	104093962	A	G	30	ref	4	0.510746	0.968911	0.0528671	0.510746	0.19104	SMC2	Promoter (<=1kb)
chr9	104094171	G	A	59	alt	9	0.782595	0.717566	0.245829	0.717566	0.025916	SMC2	Promoter (<=1kb)
chr9	104094410	T	G	34	ref	7	0.458379	0.937854	0.0290204	0.458379	0.251753	SMC2	Promoter (<=1kb)
chr9	104094411	T	C	34	ref	6	0.554679	0.937854	0.0717989	0.554679	0.288043	SMC2	Promoter (<=1kb)
chr9	104747390	A	G	41	alt	8	0.928054	0.516094	0.0377147	0.516094	0.28066	NIPSNAP3A	Promoter (<=1kb)
chr9	104747864	G	C	51	ref	8	0.573	0.641113	0.0807595	0.573	0.249682	NIPSNAP3A	Promoter (<=1kb)
chr9	104873588	C	T	24	ref	5	0.842131	0.888707	0.573994	0.842131	-0.196339	ABCA1	Intron (ENST00000374736.8/19, intron 5 of 49)
chr9	107637457	G	C	21	alt	3	0.871735	0.847786	0.579448	0.847786	-0.125565	KLF4	Distal Intergenic
chr9	110912675	A	G	28	ref	5	0.860297	0.922369	0.652106	0.860297	-0.117023	LPAR1	Intron (ENST00000374431.7/1902, intron 4 of 4)
chr9	110912687	A	G	28	ref	4	0.770253	0.927545	0.357082	0.770253	-0.101705	LPAR1	Intron (ENST00000374431.7/1902, intron 4 of 4)
chr9	110913007	T	C	36	alt	3	0.85156	0.478643	0.0235287	0.478643	-0.183323	LPAR1	Intron (ENST00000374431.7/1902, intron 4 of 4)
chr9	111276526	G	A	23	ref	2	0.465438	0.977945	0.0324466	0.465438	0.209569	MIR7702	Intron (ENST00000426204.1/105376219, intron 1 of 2)
chr9	111484191	C	G	41	alt	2	0.792597	0.692216	0.206699	0.692216	0.2712	ECPAS	Promoter (<=1kb)
chr9	111661907	A	G	26	alt	4	0.794025	0.722086	0.251946	0.722086	0.152198	GNG10	Promoter (<=1kb)
chr9	111662641	T	G	29	alt	3	0.937191	0.657744	0.156437	0.657744	0.287109	GNG10	Promoter (1-2kb)
chr9	111662642	T	G	28	alt	3	0.926001	0.657744	0.156878	0.657744	0.294944	GNG10	Promoter (1-2kb)
chr9	111662644	T	G	29	alt	3	0.929635	0.710535	0.235202	0.710535	0.223787	GNG10	Promoter (1-2kb)
chr9	111896921	C	T	60	alt	10	0.85156	0.691178	0.197844	0.691178	0.110193	UGCG	Promoter (<=1kb)
chr9	111896946	A	G	44	alt	8	0.760942	0.657744	0.158598	0.657744	0.168034	UGCG	Promoter (<=1kb)
chr9	111897381	A	T	60	alt	10	0.739837	0.623598	0.099968	0.623598	0.0844994	UGCG	Promoter (<=1kb)
chr9	111898172	T	G	20	alt	3	0.92349	0.668652	0.168383	0.668652	0.274705	UGCG	Promoter (<=1kb)
chr9	112013143	G	A	41	ref	8	0.416721	0.897687	0.0206594	0.416721	0.368465	SUSD1	Distal Intergenic
chr9	112051879	G	A	22	ref	2	0.706016	0.876036	0.208453	0.706016	0.294285	SUSD1	Intron (ENST00000374270.8/64420, intron 15 of 16)
chr9	112060841	T	C	44	alt	4	0.835587	0.743261	0.308793	0.743261	0.0863643	SUSD1	Promoter (2-3kb)
chr9	112061018	C	T	51	alt	4	0.801108	0.636807	0.123719	0.636807	0.285235	SUSD1	Promoter (2-3kb)
chr9	112333463	T	C	56	alt	7	0.700852	0.623598	0.101122	0.623598	0.234303	PTBP3	Promoter (<=1kb)
chr9	112334026	A	T	31	alt	6	0.835397	0.812996	0.481683	0.812996	-0.0290898	PTBP3	Promoter (<=1kb)
chr9	112334066	A	G	42	alt	6	0.799655	0.710145	0.232683	0.710145	0.130946	PTBP3	Promoter (<=1kb)
chr9	112378917	A	C	30	ref	6	0.781401	0.833176	0.385214	0.781401	-0.21024	HSDL2	Promoter (1-2kb)
chr9	112378929	G	C	30	alt	5	0.905025	0.813644	0.483176	0.813644	-0.0297048	HSDL2	Promoter (1-2kb)
chr9	112379694	G	T	72	alt	9	0.677357	0.59758	0.0856031	0.59758	0.17508	HSDL2	Promoter (<=1kb)
chr9	112379798	G	A	29	alt	3	0.84917	0.785539	0.403151	0.785539	0.0695876	HSDL2	Promoter (<=1kb)
chr9	113219836	A	C	27	alt	6	0.940682	0.623598	0.102545	0.623598	0.230401	FKBP15	Promoter (1-2kb)
chr9	114386047	T	C	51	ref	7	0.594797	0.841845	0.103099	0.594797	0.233149	AKNA	Promoter (1-2kb)
chr9	114387137	C	T	53	alt	7	0.820685	0.589746	0.0707614	0.589746	0.271033	AKNA	Promoter (<=1kb)
chr9	114397697	C	T	25	ref	5	0.760942	0.848382	0.332448	0.760942	0.0680345	AKNA	Promoter (<=1kb)
chr9	114611304	C	T	22	alt	1	0.796616	0.785539	0.408624	0.785539	0.0961394	TMEM268	Promoter (<=1kb)
chr9	114928921	C	T	45	ref	11	0.428637	0.81017	0.0229674	0.428637	0.236931	TNFSF8	Promoter (1-2kb)
chr9	114928990	A	G	54	ref	9	0.458379	0.890105	0.0290927	0.458379	0.308847	TNFSF8	Promoter (1-2kb)
chr9	114929033	T	C	49	alt	10	0.754415	0.728187	0.275084	0.728187	-0.037664	TNFSF8	Promoter (1-2kb)
chr9	114930893	A	G	20	alt	6	0.863534	0.783611	0.396869	0.783611	0.0238955	TNFSF8	Promoter (<=1kb)
chr9	114956966	C	G	23	alt	3	0.89759	0.75193	0.319642	0.75193	-0.122052	DELEC1	Intron (ENST00000648852.1/124902255, intron 2 of 5)
chr9	114957713	A	G	28	ref	4	0.739837	0.841543	0.274308	0.739837	0.131898	DELEC1	Intron (ENST00000648852.1/124902255, intron 2 of 5)
chr9	114957982	A	C	30	ref	8	0.760545	0.776947	0.331878	0.760545	-0.0734599	DELEC1	Intron (ENST00000648852.1/124902255, intron 2 of 5)
chr9	117783530	A	G	36	alt	10	0.966151	0.299608	0.0043897	0.299608	0.419422	LOC105376244	Promoter (<=1kb)
chr9	121254162	G	T	23	alt	3	0.853855	0.761434	0.352067	0.761434	-0.164154	GSN	Intron (ENST00000434663.5/2934, intron 5 of 5)
chr9	121267901	T	C	39	alt	8	0.743099	0.727028	0.261581	0.727028	0.0938142	GSN	Promoter (<=1kb)
chr9	121272531	G	A	31	ref	8	0.706016	0.848379	0.20642	0.706016	0.121991	GSN	Intron (ENST00000373823.7/2934, intron 8 of 24)
chr9	121273102	T	C	22	alt	5	0.884071	0.681804	0.183342	0.681804	0.188871	GSN	Intron (ENST00000373823.7/2934, intron 8 of 24)
chr9	121273267	A	G	21	alt	5	0.980956	0.573801	0.0667023	0.573801	0.169221	GSN	Intron (ENST00000373823.7/2934, intron 8 of 24)
chr9	121278719	G	C	20	ref	5	0.791549	0.844603	0.413312	0.791549	0.0149326	GSN	Promoter (2-3kb)
chr9	121281589	C	T	43	alt	8	0.764921	0.657744	0.137233	0.657744	0.0751709	GSN	Promoter (<=1kb)
chr9	121282717	C	T	41	alt	9	0.675139	0.657744	0.141398	0.657744	0.160251	GSN	Promoter (1-2kb)
chr9	121283680	T	C	28	ref	6	0.360774	0.967674	0.0129477	0.360774	0.443133	GSN-AS1	Promoter (1-2kb)
chr9	121284444	C	T	23	ref	5	0.796616	0.814334	0.430034	0.796616	-0.00164672	GSN-AS1	Promoter (1-2kb)
chr9	121284968	A	C	31	alt	6	0.920161	0.51859	0.0396814	0.51859	0.214158	GSN-AS1	Promoter (<=1kb)
chr9	121286449	C	T	48	alt	7	0.801108	0.590115	0.0789865	0.590115	0.277996	GSN	Promoter (<=1kb)
chr9	121286526	C	T	32	ref	1	0.730445	0.803727	0.257206	0.730445	0.330192	GSN	Promoter (<=1kb)
chr9	121289122	A	G	28	ref	5	0.78489	0.817324	0.39275	0.78489	0.02129	GSN	Promoter (2-3kb)
chr9	121296769	G	C	26	alt	4	0.9902	0.54898	0.0518871	0.54898	0.329429	GSN	Intron (ENST00000373823.7/2934, intron 9 of 24)
chr9	121299624	C	T	23	ref	6	0.780412	0.817632	0.382475	0.780412	-0.189472	GSN	Promoter (<=1kb)
chr9	121351276	G	A	21	ref	1	0.71137	0.870631	0.232622	0.71137	0.368063	LOC102723324	Intron (ENST00000286713.7/2040, intron 4 of 6)
chr9	121364340	G	A	23	alt	2	0.94666	0.621569	0.0954561	0.621569	0.483319	LOC102723324	Intron (ENST00000286713.7/2040, intron 1 of 6)
chr9	121370602	A	G	40	alt	8	0.803892	0.754615	0.329739	0.754615	0.0486789	LOC102723324	Promoter (<=1kb)
chr9	121484336	A	G	25	ref	4	0.771841	0.942171	0.36217	0.771841	-0.106272	GGTA1	Intron (ENST00000481534.5/2681, intron 1 of 7)
chr9	121484347	C	T	21	alt	4	0.918044	0.733615	0.289808	0.733615	0.13658	GGTA1	Intron (ENST00000481534.5/2681, intron 1 of 7)
chr9	121486231	T	C	29	alt	6	0.85156	0.759926	0.349572	0.759926	0.0451049	GGTA1	Intron (ENST00000481534.5/2681, intron 1 of 7)
chr9	121492705	C	T	22	ref	4	0.781401	0.942862	0.385207	0.781401	0.0463678	GGTA1	Intron (ENST00000481534.5/2681, intron 1 of 7)
chr9	121493412	C	T	30	alt	7	0.969301	0.506219	0.0317871	0.506219	0.309474	GGTA1	Intron (ENST00000481534.5/2681, intron 1 of 7)
chr9	121493622	T	C	21	ref	4	0.821943	0.868652	0.514254	0.821943	-0.205769	GGTA1	Intron (ENST00000481534.5/2681, intron 1 of 7)
chr9	121494697	G	T	21	alt	4	0.763209	0.699657	0.217703	0.699657	0.123289	GGTA1	Exon (ENST00000495587.3/ENST00000495587.3, exon 1 of 1)
chr9	121494701	G	A	22	ref	4	0.778633	0.906055	0.380351	0.778633	0.0596896	GGTA1	Exon (ENST00000495587.3/ENST00000495587.3, exon 1 of 1)
chr9	121494813	C	T	20	ref	6	0.594797	0.989548	0.102711	0.594797	0.256682	GGTA1	Exon (ENST00000495587.3/ENST00000495587.3, exon 1 of 1)
chr9	121497472	G	T	20	ref	4	0.640012	0.974458	0.137817	0.640012	0.281571	GGTA1	Promoter (2-3kb)
chr9	121498650	C	G	43	alt	7	0.928054	0.276218	0.00331919	0.276218	0.506912	GGTA1	Promoter (1-2kb)
chr9	121498953	C	T	32	ref	8	0.677357	0.852817	0.177024	0.677357	0.0163096	GGTA1	Promoter (<=1kb)
chr9	121499393	T	C	76	alt	9	0.631776	0.623598	0.108113	0.623598	0.191547	GGTA1	Promoter (<=1kb)
chr9	121501837	C	T	21	alt	4	0.858005	0.691178	0.19837	0.691178	0.173389	GGTA1	Promoter (1-2kb)
chr9	121503429	C	T	26	ref	7	0.75995	0.827566	0.330824	0.75995	-0.0284873	GGTA1	Distal Intergenic
chr9	123317590	G	A	21	alt	2	0.850053	0.80848	0.473203	0.80848	-0.00399913	CRB2	Distal Intergenic
chr9	123317947	C	T	30	ref	8	0.409723	0.953548	0.0186075	0.409723	0.133495	CRB2	Distal Intergenic
chr9	123319458	C	T	20	ref	1	0.677357	0.905955	0.181688	0.677357	0.459966	CRB2	Distal Intergenic
chr9	123326816	A	G	22	alt	7	0.969348	0.603179	0.0874241	0.603179	0.152721	CRB2	Distal Intergenic
chr9	123339628	T	C	28	ref	6	0.710511	0.859758	0.221154	0.710511	0.0326188	CRB2	Distal Intergenic
chr9	124197952	G	A	21	ref	2	0.631776	0.890809	0.132577	0.631776	-0.0683408	NEK6	Distal Intergenic
chr9	124258549	A	G	28	alt	7	0.680719	0.657606	0.136489	0.657606	-0.0275651	NEK6	Promoter (<=1kb)
chr9	124259253	G	C	26	ref	7	0.640396	0.919598	0.138162	0.640396	-0.0175756	NEK6	Promoter (<=1kb)
chr9	125258887	C	T	26	alt	6	0.892198	0.715929	0.24119	0.715929	0.0377611	GAPVD1	Promoter (2-3kb)
chr9	125259218	T	C	22	alt	3	0.972017	0.519232	0.0400343	0.519232	0.258908	GAPVD1	Promoter (2-3kb)
chr9	125262019	G	T	28	ref	5	0.705477	0.776947	0.20379	0.705477	0.133586	GAPVD1	Promoter (<=1kb)
chr9	125262168	G	A	21	alt	4	0.900117	0.715929	0.240325	0.715929	0.149402	GAPVD1	Promoter (<=1kb)
chr9	126326956	G	A	25	ref	1	0.631776	0.895274	0.128843	0.631776	0.596637	MVB12B	Promoter (<=1kb)
chr9	126327448	A	G	20	ref	2	0.687574	0.939518	0.189844	0.687574	0.30859	MVB12B	Promoter (<=1kb)
chr9	127277127	T	C	42	alt	7	0.775698	0.710145	0.232821	0.710145	0.046608	GARNL3	Intron (ENST00000439286.5/84253, intron 3 of 10)
chr9	127288995	A	G	27	alt	1	0.84917	0.685223	0.189501	0.685223	0.456913	GARNL3	Intron (ENST00000439286.5/84253, intron 3 of 10)
chr9	127319223	G	A	22	alt	2	0.844979	0.763684	0.357135	0.763684	0.111698	GARNL3	Intron (ENST00000439286.5/84253, intron 7 of 10)
chr9	127451019	A	G	29	ref	6	0.483299	0.979732	0.0388022	0.483299	0.218273	RPL12	Promoter (<=1kb)
chr9	127802478	C	G	32	alt	6	0.953337	0.687812	0.191505	0.687812	0.054819	FPGS	Promoter (<=1kb)
chr9	127802988	A	G	25	ref	11	0.71137	0.830997	0.230692	0.71137	0.0967205	FPGS	Promoter (<=1kb)
chr9	127943452	C	T	24	ref	3	0.706488	0.922243	0.210831	0.706488	0.219455	LOC124902280	Exon (ENST00000465821.5/399665, exon 5 of 5)
chr9	128069050	G	A	35	alt	5	0.771841	0.761434	0.35199	0.761434	-0.0495897	SLC25A25	Promoter (<=1kb)
chr9	128070718	A	C	28	ref	4	0.500235	0.941417	0.0459873	0.500235	0.455945	SLC25A25	Promoter (2-3kb)
chr9	128072856	A	G	31	alt	3	0.85156	0.691178	0.200208	0.691178	0.22727	SLC25A25	Intron (ENST00000373068.6/114789, intron 1 of 9)
chr9	128093839	C	T	22	alt	2	0.888885	0.826458	0.521905	0.826458	-0.0116546	SLC25A25	Promoter (2-3kb)
chr9	128191232	C	T	23	alt	5	0.887663	0.724346	0.2566	0.724346	0.136742	CIZ1	Promoter (<=1kb)
chr9	128943058	A	G	21	ref	4	0.707017	0.959861	0.21699	0.707017	0.144447	NUP188	Promoter (1-2kb)
chr9	129320209	C	T	37	ref	1	0.571108	0.890059	0.0799202	0.571108	0.702161	LINC02913	Promoter (<=1kb)
chr9	129321395	T	G	46	ref	7	0.764921	0.818038	0.343545	0.764921	0.05993	LINC02913	Promoter (<=1kb)
chr9	129334138	C	A	25	alt	3	0.894749	0.728187	0.273578	0.728187	0.172538	LINC01503	Promoter (<=1kb)
chr9	129334915	G	A	39	alt	4	0.784971	0.692216	0.207059	0.692216	0.2062	LINC01503	Promoter (<=1kb)
chr9	129334968	C	G	43	alt	4	0.820993	0.593492	0.0840076	0.593492	0.353922	LINC01503	Promoter (1-2kb)
chr9	129335217	T	C	47	alt	5	0.946776	0.19905	0.00145334	0.19905	0.703635	LINC01503	Promoter (1-2kb)
chr9	129335307	T	C	41	ref	6	0.607204	0.803919	0.109348	0.607204	0.221351	LINC01503	Promoter (1-2kb)
chr9	129335725	A	C	23	ref	6	0.587905	0.849911	0.0978197	0.587905	-0.123146	LINC01503	Promoter (<=1kb)
chr9	129335781	T	C	33	ref	6	0.73941	0.728187	0.272082	0.73941	0.0704449	LINC01503	Promoter (<=1kb)
chr9	129335810	C	T	44	alt	4	0.802575	0.554634	0.0606631	0.554634	0.395135	LINC01503	Promoter (<=1kb)
chr9	129336171	C	T	36	ref	4	0.461901	0.928003	0.0297706	0.461901	0.487764	LINC01503	Promoter (<=1kb)
chr9	129336449	C	G	49	alt	6	0.841855	0.413609	0.0136783	0.413609	0.411042	LINC01503	Promoter (<=1kb)
chr9	129336458	G	C	55	alt	6	0.686021	0.590115	0.0810751	0.590115	0.240644	LINC01503	Promoter (<=1kb)
chr9	129336474	C	A	58	ref	6	0.638601	0.671458	0.136914	0.638601	0.213733	LINC01503	Promoter (<=1kb)
chr9	129336525	G	A	54	alt	6	0.941051	0.163254	0.000949743	0.163254	0.639885	LINC01503	Promoter (<=1kb)
chr9	129341498	T	C	21	alt	2	0.771841	0.623598	0.0999986	0.623598	0.407159	LINC01503	Promoter (<=1kb)
chr9	129343373	C	T	22	ref	2	0.729786	0.906282	0.255038	0.729786	0.217228	LINC01503	Promoter (1-2kb)
chr9	129343445	A	G	32	ref	3	0.701388	0.771549	0.199683	0.701388	0.226854	LINC01503	Promoter (1-2kb)
chr9	129343524	C	G	59	alt	6	0.828263	0.623598	0.104331	0.623598	0.209635	LINC01503	Promoter (1-2kb)
chr9	129345375	A	T	20	alt	4	0.764921	0.668467	0.168305	0.668467	-0.306973	LINC01503	Intron (ENST00000427109.2/100506119, intron 4 of 4)
chr9	129383245	A	C	55	ref	10	0.411397	0.817632	0.0194562	0.411397	0.308992	LINC01503	Distal Intergenic
chr9	129383264	A	G	55	ref	10	0.461901	0.814231	0.0297937	0.461901	0.311534	LINC01503	Distal Intergenic
chr9	129384126	C	T	58	ref	11	0.561458	0.623598	0.074678	0.561458	0.209683	LINC01503	Distal Intergenic
chr9	129384171	C	T	80	ref	10	0.541245	0.657744	0.0613177	0.541245	0.198586	LINC01503	Distal Intergenic
chr9	129413309	G	C	72	ref	11	0.156656	0.888105	0.00172279	0.156656	0.441274	LOC105376291	Distal Intergenic
chr9	129414460	C	G	27	alt	1	0.888433	0.623598	0.111095	0.623598	0.636708	LOC105376291	Distal Intergenic
chr9	129459221	A	G	22	alt	4	0.85156	0.763684	0.357014	0.763684	-0.149097	LOC124900275	Distal Intergenic
chr9	129459746	T	C	28	alt	9	0.862957	0.702753	0.222005	0.702753	0.0825396	LOC124900275	Distal Intergenic
chr9	129483208	C	T	74	ref	6	0.432327	0.857506	0.024169	0.432327	0.377455	LOC124900275	Promoter (<=1kb)
chr9	129496588	G	T	44	ref	6	0.599687	0.850356	0.105136	0.599687	0.255382	LOC124900275	Promoter (<=1kb)
chr9	129835561	A	C	26	alt	4	0.835587	0.623598	0.0986673	0.623598	0.318366	USP20	Promoter (<=1kb)
chr9	130042848	C	T	28	ref	3	0.783918	0.788026	0.390566	0.783918	0.0558699	FNBP1	Promoter (<=1kb)
chr9	131228372	G	A	26	ref	7	0.506414	0.849911	0.0508534	0.506414	0.1535	NUP214	Promoter (<=1kb)
chr9	131265858	G	C	34	alt	4	0.931572	0.55148	0.0586269	0.55148	0.408479	FAM78A	Promoter (1-2kb)
chr9	131266242	G	A	26	ref	3	0.778096	0.819126	0.379447	0.778096	0.0466246	FAM78A	Promoter (1-2kb)
chr9	131266735	C	T	27	alt	1	0.928054	0.55148	0.0584524	0.55148	0.815321	FAM78A	Promoter (2-3kb)
chr9	131267057	C	T	21	ref	2	0.811821	0.849911	0.485318	0.811821	-0.0503377	FAM78A	Promoter (2-3kb)
chr9	131268872	G	A	38	ref	5	0.0503818	1	0.000310823	0.0503818	0.620844	FAM78A	Promoter (1-2kb)
chr9	131269410	T	G	25	alt	4	0.892163	0.590115	0.0736569	0.590115	0.350011	FAM78A	Promoter (1-2kb)
chr9	131269419	A	C	31	ref	4	0.688142	0.792145	0.190568	0.688142	0.206248	FAM78A	Promoter (1-2kb)
chr9	131269532	A	G	26	alt	5	0.805031	0.78269	0.394148	0.78269	0.0274761	FAM78A	Promoter (<=1kb)
chr9	131269735	C	T	20	ref	2	0.79129	0.908446	0.411947	0.79129	0.0513033	FAM78A	Promoter (<=1kb)
chr9	131270948	A	G	48	alt	6	0.73157	0.704052	0.223152	0.704052	0.131653	FAM78A	Promoter (<=1kb)
chr9	131272908	G	A	42	ref	7	0.631776	0.884785	0.130904	0.631776	0.200978	FAM78A	Promoter (2-3kb)
chr9	131273951	G	A	61	alt	6	0.760016	0.559955	0.0623725	0.559955	0.269026	FAM78A	Promoter (2-3kb)
chr9	131274380	C	T	78	ref	7	0.613336	0.728187	0.111652	0.613336	0.203131	FAM78A	Promoter (2-3kb)
chr9	131276476	G	T	72	alt	8	0.771841	0.418937	0.0142439	0.418937	0.227251	FAM78A	Promoter (<=1kb)
chr9	131277256	T	G	65	alt	7	0.742351	0.569538	0.0654454	0.569538	0.291146	FAM78A	Promoter (<=1kb)
chr9	131289861	C	T	22	ref	5	0.771841	0.841279	0.366774	0.771841	-0.106654	PLPP7	Promoter (<=1kb)
chr9	131349755	T	C	25	ref	5	0.500235	0.632298	0.0439389	0.500235	-0.117735	PRRC2B	Intron (ENST00000645295.1/105376299, intron 4 of 4)
chr9	131350150	A	G	33	alt	6	0.858126	0.499373	0.0299774	0.499373	0.364209	PRRC2B	Intron (ENST00000645295.1/105376299, intron 4 of 4)
chr9	131350185	A	G	28	ref	7	0.613336	0.879056	0.111708	0.613336	0.209227	PRRC2B	Intron (ENST00000645295.1/105376299, intron 4 of 4)
chr9	131350358	A	G	25	ref	7	0.840024	0.936921	0.568911	0.840024	-0.232397	PRRC2B	Intron (ENST00000645295.1/105376299, intron 4 of 4)
chr9	131357636	G	A	42	ref	7	0.286432	0.950357	0.00645532	0.286432	0.50614	PRRC2B	Intron (ENST00000645295.1/105376299, intron 4 of 4)
chr9	131357711	C	T	74	ref	7	0.0649146	0.947738	0.00043921	0.0649146	0.591898	PRRC2B	Intron (ENST00000645295.1/105376299, intron 4 of 4)
chr9	131393773	G	C	32	ref	4	0.461901	0.969343	0.0306758	0.461901	0.500587	PRRC2B	Promoter (<=1kb)
chr9	131394194	G	A	30	ref	3	0.461901	0.943887	0.0298742	0.461901	0.57236	PRRC2B	Promoter (<=1kb)
chr9	131394402	G	T	32	alt	4	0.885187	0.668467	0.168195	0.668467	0.240198	PRRC2B	Promoter (<=1kb)
chr9	131531576	C	G	26	ref	9	0.740833	0.934937	0.278374	0.740833	0.012834	UCK1	Promoter (<=1kb)
chr9	131591605	A	G	28	ref	3	0.640396	0.936149	0.138179	0.640396	0.0117098	RAPGEF1	Intron (ENST00000419442.2/2889, intron 10 of 18)
chr9	131591766	A	G	21	alt	2	0.885664	0.735893	0.29606	0.735893	0.164472	RAPGEF1	Intron (ENST00000419442.2/2889, intron 10 of 18)
chr9	131591927	G	A	26	alt	2	0.94361	0.619028	0.0942273	0.619028	0.399214	RAPGEF1	Intron (ENST00000419442.2/2889, intron 10 of 18)
chr9	131594964	T	C	27	ref	5	0.623092	0.895596	0.115586	0.623092	0.234204	RAPGEF1	Intron (ENST00000419442.2/2889, intron 9 of 18)
chr9	131596709	C	T	24	ref	1	0.42352	0.983976	0.0222633	0.42352	1.05341	RAPGEF1	Intron (ENST00000419442.2/2889, intron 8 of 18)
chr9	131597634	C	G	67	alt	8	0.852311	0.490267	0.0269331	0.490267	0.311949	RAPGEF1	Intron (ENST00000419442.2/2889, intron 8 of 18)
chr9	131598130	T	C	27	ref	2	0.483299	0.938757	0.0384075	0.483299	0.557784	RAPGEF1	Intron (ENST00000419442.2/2889, intron 8 of 18)
chr9	131598885	C	T	36	ref	6	0.360774	0.980322	0.0126595	0.360774	0.443333	RAPGEF1	Intron (ENST00000419442.2/2889, intron 7 of 18)
chr9	131599712	A	G	23	ref	4	0.500235	0.906055	0.0462837	0.500235	0.427616	RAPGEF1	Intron (ENST00000419442.2/2889, intron 7 of 18)
chr9	131629770	C	A	47	alt	4	0.83093	0.478643	0.0241603	0.478643	0.0515905	RAPGEF1	Promoter (1-2kb)
chr9	131629828	T	C	53	ref	6	0.626373	0.728187	0.116815	0.626373	0.203844	RAPGEF1	Promoter (1-2kb)
chr9	131630007	T	C	72	ref	8	0.553726	0.870517	0.0712066	0.553726	0.199977	RAPGEF1	Promoter (1-2kb)
chr9	131630158	A	C	79	ref	8	0.411397	0.849911	0.0194236	0.411397	0.353971	RAPGEF1	Promoter (2-3kb)
chr9	131654549	A	G	30	alt	4	0.828263	0.727028	0.264553	0.727028	-0.101716	RAPGEF1	Intron (ENST00000372189.7/2889, intron 1 of 23)
chr9	131654720	C	T	36	ref	3	0.430739	0.95271	0.023714	0.430739	0.467384	RAPGEF1	Intron (ENST00000372189.7/2889, intron 1 of 23)
chr9	131655710	A	G	54	ref	6	0.430048	0.91411	0.0232147	0.430048	0.41269	RAPGEF1	Intron (ENST00000372189.7/2889, intron 1 of 23)
chr9	131658493	G	A	35	alt	5	0.819658	0.750705	0.317452	0.750705	0.0634719	RAPGEF1	Intron (ENST00000372189.7/2889, intron 1 of 23)
chr9	131668911	G	A	32	ref	4	0.0868909	1	0.000678835	0.0868909	0.846059	RAPGEF1	Intron (ENST00000372189.7/2889, intron 1 of 23)
chr9	131669392	T	C	70	ref	5	0.661536	0.711148	0.15042	0.661536	0.200663	RAPGEF1	Intron (ENST00000372189.7/2889, intron 1 of 23)
chr9	131669796	C	G	86	ref	6	0.0253998	0.965358	0.0001224	0.0253998	0.74509	RAPGEF1	Intron (ENST00000372189.7/2889, intron 1 of 23)
chr9	131670207	T	G	49	ref	6	0.571108	0.870608	0.0796929	0.571108	0.284774	RAPGEF1	Intron (ENST00000372189.7/2889, intron 1 of 23)
chr9	131672800	T	C	26	ref	4	0.618094	0.943896	0.113453	0.618094	0.304084	RAPGEF1	Intron (ENST00000372189.7/2889, intron 1 of 23)
chr9	131676646	T	C	58	ref	6	0.646881	0.690013	0.141568	0.646881	-0.0121054	RAPGEF1	Intron (ENST00000372189.7/2889, intron 1 of 23)
chr9	131727543	A	G	26	alt	3	0.891491	0.740655	0.301643	0.740655	0.132961	RAPGEF1	Intron (ENST00000372189.7/2889, intron 1 of 23)
chr9	131730395	C	G	23	ref	5	0.742351	0.9778	0.281153	0.742351	0.118221	RAPGEF1	Intron (ENST00000372189.7/2889, intron 1 of 23)
chr9	131734472	C	T	23	alt	4	0.930168	0.657744	0.136914	0.657744	0.272578	RAPGEF1	Intron (ENST00000372189.7/2889, intron 1 of 23)
chr9	131735209	G	A	49	alt	8	0.841687	0.577307	0.0675105	0.577307	0.248319	RAPGEF1	Promoter (2-3kb)
chr9	131736157	A	G	46	alt	6	0.820027	0.668467	0.168278	0.668467	0.130014	RAPGEF1	Promoter (1-2kb)
chr9	131736240	A	G	67	ref	5	0.179209	0.937013	0.0022925	0.179209	0.283705	RAPGEF1	Promoter (1-2kb)
chr9	131737673	T	A	31	ref	6	0.500235	0.905955	0.048086	0.500235	0.303223	RAPGEF1	Promoter (<=1kb)
chr9	131738586	T	G	78	alt	4	0.908395	0.37815	0.00931387	0.37815	0.482821	RAPGEF1	Promoter (1-2kb)
chr9	131743443	G	A	66	ref	5	0.748199	0.764614	0.311553	0.748199	0.10462	RAPGEF1	Distal Intergenic
chr9	131744868	G	A	69	alt	10	0.966151	0.0550449	0.000140837	0.0550449	0.289119	RAPGEF1	Distal Intergenic
chr9	131745945	T	G	23	ref	3	0.374659	0.977945	0.0145622	0.374659	0.642971	RAPGEF1	Distal Intergenic
chr9	132945221	C	T	29	alt	6	0.880171	0.657744	0.145342	0.657744	-0.059959	TSC1	Promoter (<=1kb)
chr9	133030314	C	T	26	alt	5	0.868337	0.727028	0.260673	0.727028	0.144992	LOC105376306	Promoter (<=1kb)
chr9	133121752	G	A	22	alt	1	0.96758	0.516094	0.0379125	0.516094	0.904247	RALGDS	Promoter (<=1kb)
chr9	133122273	A	G	20	alt	2	0.853356	0.843536	0.573166	0.843536	-0.0692414	RALGDS	Promoter (1-2kb)
chr9	133539572	T	C	35	alt	7	0.796616	0.762119	0.355441	0.762119	-0.130334	ADAMTSL2	Intron (ENST00000354484.8/9719, intron 4 of 18)
chr9	133556788	T	G	26	ref	4	0.767807	0.887153	0.352353	0.767807	-0.0668987	ADAMTSL2	Intron (ENST00000354484.8/9719, intron 11 of 18)
chr9	133558115	C	T	27	alt	5	0.826386	0.783403	0.396506	0.783403	-0.144184	ADAMTSL2	Intron (ENST00000354484.8/9719, intron 11 of 18)
chr9	134067044	A	G	20	alt	5	0.824384	0.756892	0.333073	0.756892	-0.0845018	BRD3	Promoter (<=1kb)
chr9	134067288	G	A	26	ref	6	0.321627	0.925446	0.00891218	0.321627	0.307347	BRD3	Promoter (<=1kb)
chr9	134067465	G	A	33	ref	7	0.631776	0.848645	0.125023	0.631776	0.0498518	BRD3	Promoter (<=1kb)
chr9	134067584	G	T	24	ref	3	0.784971	0.848379	0.39648	0.784971	0.0772589	BRD3	Promoter (<=1kb)
chr9	134068323	T	C	57	alt	10	0.917772	0.306678	0.00477752	0.306678	0.169756	BRD3	Promoter (<=1kb)
chr9	134068860	C	G	22	ref	4	0.713093	0.86651	0.234539	0.713093	-0.0740128	BRD3	Promoter (<=1kb)
chr9	134164305	G	C	33	alt	8	0.858126	0.792145	0.426316	0.792145	0.0170864	RNU6ATAC	Promoter (<=1kb)
chr9	134456165	G	A	29	alt	5	0.852466	0.550012	0.0572928	0.550012	0.358993	LOC100506532	Distal Intergenic
chr9	134456746	G	T	22	ref	7	0.766536	0.89482	0.350471	0.766536	-0.122284	LOC100506532	Distal Intergenic
chr9	134552710	C	T	24	ref	1	0.675139	0.877671	0.171048	0.675139	0.497101	LOC100506532	Distal Intergenic
chr9	135960943	G	A	42	alt	9	0.767807	0.691518	0.203045	0.691518	0.0627919	UBAC1	Promoter (<=1kb)
chr9	135960968	C	G	44	alt	9	0.771841	0.695764	0.214583	0.695764	0.114895	UBAC1	Promoter (<=1kb)
chr9	136268007	T	C	37	alt	9	0.97635	0.397186	0.0113777	0.397186	0.0399735	QSOX2	Intron (ENST00000638797.2/399693, intron 15 of 25)
chr9	136270217	G	T	35	ref	2	0.570115	0.905748	0.0791594	0.570115	0.491994	QSOX2	Intron (ENST00000638797.2/399693, intron 14 of 25)
chr9	136373081	G	A	27	alt	9	0.939178	0.697774	0.216475	0.697774	0.107508	CARD9	Promoter (<=1kb)
chr9	136377009	C	T	20	alt	4	0.825036	0.792145	0.435612	0.792145	-0.331882	CARD9	Intron (ENST00000689006.1/6621, intron 22 of 23)
chr9	136482953	C	A	27	ref	3	0.67156	0.948901	0.156481	0.67156	0.297248	SEC16A	Promoter (<=1kb)
chr9	136483486	T	G	24	alt	4	0.917964	0.782585	0.394054	0.782585	0.0605451	C9orf163	Promoter (<=1kb)
chr9	136545938	A	G	30	ref	6	0.662373	0.870631	0.150907	0.662373	0.200209	NOTCH1	Promoter (<=1kb)
chr9	136546871	T	C	20	ref	2	0.720715	0.937211	0.243986	0.720715	0.219844	MIR4674	Promoter (<=1kb)
chr9	136807531	C	G	22	ref	6	0.801127	0.830017	0.460286	0.801127	-0.0477238	RABL6	Promoter (<=1kb)
chr9	136849045	T	C	31	ref	6	0.594761	0.878637	0.102601	0.594761	0.264108	PHPT1	Promoter (<=1kb)
chr9	137240621	G	T	25	ref	3	0.551526	0.823813	0.0662785	0.551526	0.02449	TUBB4B	Promoter (<=1kb)
chr9	137240629	T	G	24	alt	2	0.836287	0.711306	0.235942	0.711306	0.223302	TUBB4B	Promoter (<=1kb)
chr9	137602620	T	C	27	alt	6	0.90232	0.516044	0.0341722	0.516044	0.22614	ARRDC1	Distal Intergenic
chr9	137602760	C	A	29	alt	3	0.867017	0.740655	0.302266	0.740655	0.137825	ARRDC1	Promoter (2-3kb)
chr10	76169	C	T	33	ref	6	0.161095	1	0.00184667	0.161095	0.55825	TUBB8	Promoter (2-3kb)
chr10	134947	C	A	37	alt	6	0.851007	0.563668	0.0636878	0.563668	0.319844	ZMYND11	Promoter (<=1kb)
chr10	1049130	G	A	52	ref	2	0.491349	0.916387	0.0413552	0.491349	0.608272	IDI1	Promoter (<=1kb)
chr10	1056572	G	A	58	ref	2	0.700442	0.691684	0.198062	0.700442	0.236676	WDR37	Promoter (<=1kb)
chr10	2979743	A	G	26	alt	3	0.893853	0.620511	0.095067	0.620511	0.39496	LOC124902532	Distal Intergenic
chr10	2980003	G	A	24	alt	2	0.94666	0.683008	0.184879	0.683008	0.30646	LOC124902532	Distal Intergenic
chr10	3468269	C	T	27	alt	1	0.888433	0.623598	0.111095	0.623598	0.636708	LINC02669	Intron (ENST00000659295.1/101927880, intron 3 of 4)
chr10	3750484	C	T	27	alt	2	0.908578	0.623598	0.112644	0.623598	0.456851	LOC105376363	Promoter (<=1kb)
chr10	3750652	G	C	24	ref	3	0.710511	0.906055	0.220002	0.710511	0.192231	LOC105376363	Promoter (<=1kb)
chr10	3760847	C	T	20	ref	3	0.806751	0.890105	0.472587	0.806751	-0.00897722	LOC105376363	Intron (ENST00000661014.1/105376363, intron 2 of 2)
chr10	3777522	C	T	22	alt	4	0.874493	0.713652	0.237701	0.713652	0.172071	KLF6	Promoter (2-3kb)
chr10	3778595	T	C	20	alt	4	0.954063	0.642948	0.127375	0.642948	0.273734	KLF6	Promoter (1-2kb)
chr10	3780996	C	G	29	alt	2	0.972942	0.487909	0.0266699	0.487909	0.648469	KLF6	Promoter (<=1kb)
chr10	3781339	G	A	40	alt	3	0.827228	0.818893	0.505935	0.818893	-0.033588	KLF6	Promoter (<=1kb)
chr10	3783609	C	T	61	ref	4	0.363256	0.875089	0.0131553	0.363256	0.417448	KLF6	Promoter (1-2kb)
chr10	3785923	T	C	117	alt	4	0.754415	0.452856	0.0197838	0.452856	0.406447	KLF6	Promoter (<=1kb)
chr10	3785962	T	C	88	ref	4	0.541684	0.715929	0.061521	0.541684	0.350056	KLF6	Promoter (<=1kb)
chr10	3804767	G	C	25	ref	6	0.742351	0.870631	0.28898	0.742351	-0.055651	KLF6	Intron (ENST00000686778.1/ENST00000686778.1, intron 2 of 2)
chr10	3829615	T	C	21	alt	3	0.918006	0.694562	0.213704	0.694562	0.212068	LINC02639	Distal Intergenic
chr10	3851968	T	C	48	alt	5	0.85156	0.692585	0.211332	0.692585	0.180907	LINC02639	Distal Intergenic
chr10	4007194	T	C	28	alt	6	0.932368	0.517625	0.039047	0.517625	0.0740032	MIR6078	Distal Intergenic
chr10	4132519	G	A	30	alt	8	0.90607	0.526787	0.0437387	0.526787	0.306154	LOC107984195	Distal Intergenic
chr10	5666459	A	T	22	ref	3	0.554679	0.848379	0.0717765	0.554679	0.39756	ASB13	Promoter (<=1kb)
chr10	5666471	C	G	24	ref	3	0.732247	0.829041	0.262219	0.732247	0.156008	ASB13	Promoter (<=1kb)
chr10	5852177	G	A	22	alt	3	0.824384	0.75193	0.32132	0.75193	0.121676	GDI2	Distal Intergenic
chr10	5852199	A	G	23	ref	4	0.600234	0.971969	0.106214	0.600234	0.315089	GDI2	Distal Intergenic
chr10	5852217	C	A	26	ref	3	0.668857	0.859063	0.155039	0.668857	0.284881	GDI2	Distal Intergenic
chr10	5943256	A	T	39	alt	7	0.9136	0.359203	0.00835874	0.359203	0.426231	LOC105376384	Promoter (2-3kb)
chr10	5944746	G	A	35	ref	8	0.411397	0.955313	0.0188598	0.411397	0.288979	LOC105376384	Promoter (<=1kb)
chr10	5945260	C	T	22	ref	5	0.710511	0.849821	0.223862	0.710511	-0.17964	LOC105376384	Promoter (<=1kb)
chr10	6066476	G	A	23	alt	6	0.851761	0.79311	0.437777	0.79311	-0.00454708	IL2RA	Distal Intergenic
chr10	6203354	G	T	47	ref	4	0.586487	0.902207	0.0895971	0.586487	0.345322	PFKFB3	Promoter (<=1kb)
chr10	6204199	G	T	64	alt	5	0.732929	0.623598	0.115027	0.623598	0.101583	PFKFB3	Promoter (1-2kb)
chr10	6204422	C	T	65	alt	13	0.801108	0.641856	0.126438	0.641856	0.124267	PFKFB3	Promoter (1-2kb)
chr10	6204715	G	T	62	ref	5	0.365368	0.971161	0.0133029	0.365368	0.504404	PFKFB3	Promoter (1-2kb)
chr10	6330503	G	T	23	ref	6	0.815186	0.82877	0.490544	0.815186	-0.198706	LINC02649	Promoter (<=1kb)
chr10	6347543	G	A	31	alt	3	0.771841	0.727028	0.259935	0.727028	0.174495	LINC02656	Promoter (2-3kb)
chr10	6347643	A	G	20	alt	3	0.86737	0.719868	0.247999	0.719868	0.167449	LINC02656	Promoter (2-3kb)
chr10	6347710	T	C	29	ref	4	0.704845	0.898771	0.20335	0.704845	0.181897	LINC02656	Promoter (2-3kb)
chr10	6347858	T	C	49	ref	4	0.384891	0.950232	0.0156913	0.384891	0.547642	LINC02656	Promoter (2-3kb)
chr10	6348488	G	A	28	ref	4	0.682231	0.838122	0.185712	0.682231	0.235988	LINC02656	Promoter (1-2kb)
chr10	6381269	C	G	24	ref	2	0.42352	0.977016	0.0219291	0.42352	0.781414	LINC02656	Distal Intergenic
chr10	6382528	G	A	45	alt	3	0.939255	0.411958	0.0134758	0.411958	0.653087	LINC02656	Exon (ENST00000701836.1/ENST00000701836.1, exon 1 of 1)
chr10	6384473	T	C	20	alt	6	0.985568	0.690013	0.194193	0.690013	0.0413548	LINC02656	Distal Intergenic
chr10	6384590	C	T	28	ref	2	0.748245	0.843667	0.313044	0.748245	0.139148	LINC02656	Distal Intergenic
chr10	6398529	T	C	22	ref	3	0.706568	0.89538	0.216667	0.706568	0.00525857	LINC02656	Distal Intergenic
chr10	6399793	T	C	36	alt	7	0.903655	0.526787	0.0444685	0.526787	0.21473	LINC02656	Distal Intergenic
chr10	7466391	C	A	21	ref	3	0.751277	0.870631	0.317927	0.751277	-0.0800421	LINC02642	Intron (ENST00000670632.2/105376388, intron 4 of 4)
chr10	7468657	C	G	30	ref	5	0.732496	0.938536	0.263215	0.732496	0.0993308	LINC02642	Intron (ENST00000670632.2/105376388, intron 3 of 4)
chr10	7469498	A	T	27	ref	5	0.866337	0.897167	0.666071	0.866337	-0.125021	LINC02642	Promoter (2-3kb)
chr10	7472621	T	G	26	ref	4	0.719093	0.876036	0.24269	0.719093	-0.028649	LINC02642	Promoter (<=1kb)
chr10	7473695	G	A	21	ref	3	0.479396	0.989943	0.0369814	0.479396	0.237997	LINC02642	Promoter (1-2kb)
chr10	7474344	G	T	29	alt	5	0.930713	0.623598	0.101202	0.623598	0.268362	LINC02642	Promoter (2-3kb)
chr10	7474860	C	T	34	alt	4	0.801108	0.799068	0.450565	0.799068	0.00133419	LINC02642	Promoter (2-3kb)
chr10	7475504	G	A	27	ref	1	0.631776	0.889592	0.127141	0.631776	0.600378	LINC02642	Distal Intergenic
chr10	7480915	G	A	29	ref	3	0.516917	0.94975	0.0539335	0.516917	0.119617	LINC02642	Distal Intergenic
chr10	7482249	C	T	28	alt	4	0.874654	0.727028	0.263795	0.727028	-0.0317788	LINC02642	Distal Intergenic
chr10	11661492	T	C	36	alt	5	0.95739	0.443864	0.0187772	0.443864	0.452897	USP6NL	Distal Intergenic
chr10	11670576	A	G	23	alt	1	0.858126	0.691178	0.202341	0.691178	0.428298	USP6NL	Distal Intergenic
chr10	12196611	A	G	24	ref	4	0.710511	0.902269	0.220334	0.710511	0.0238109	CDC123	Promoter (<=1kb)
chr10	13633820	T	C	20	alt	6	0.801448	0.803956	0.460365	0.803956	-0.0319087	PRPF18	Promoter (1-2kb)
chr10	13833272	A	C	33	ref	6	0.78996	0.861527	0.405173	0.78996	0.0378302	FRMD4A	Intron (ENST00000357447.7/55691, intron 3 of 24)
chr10	13833461	G	A	47	alt	8	0.675139	0.657744	0.154864	0.657744	-0.0836475	FRMD4A	Intron (ENST00000357447.7/55691, intron 3 of 24)
chr10	13833720	T	C	61	alt	8	0.775858	0.525636	0.0428982	0.525636	0.302208	FRMD4A	Intron (ENST00000357447.7/55691, intron 3 of 24)
chr10	13833739	A	C	55	alt	8	0.739837	0.706022	0.226572	0.706022	0.119633	FRMD4A	Intron (ENST00000357447.7/55691, intron 3 of 24)
chr10	13833835	T	C	50	alt	5	0.804892	0.608314	0.0888902	0.608314	0.0907901	FRMD4A	Intron (ENST00000357447.7/55691, intron 3 of 24)
chr10	13835641	T	C	38	alt	7	0.810451	0.715929	0.240093	0.715929	0.0136696	FRMD4A	Intron (ENST00000357447.7/55691, intron 3 of 24)
chr10	13835976	G	T	32	ref	4	0.764921	0.849911	0.347795	0.764921	0.0851875	FRMD4A	Intron (ENST00000357447.7/55691, intron 3 of 24)
chr10	13838783	G	A	21	ref	2	0.71137	0.870631	0.232622	0.71137	-0.0893725	FRMD4A	Intron (ENST00000357447.7/55691, intron 3 of 24)
chr10	13841882	C	A	24	ref	3	0.702169	0.858831	0.200297	0.702169	0.228528	FRMD4A	Intron (ENST00000357447.7/55691, intron 3 of 24)
chr10	13841972	C	T	23	ref	4	0.525501	0.946279	0.0565939	0.525501	0.406997	FRMD4A	Intron (ENST00000357447.7/55691, intron 3 of 24)
chr10	13842083	G	A	29	ref	3	0.572025	0.818893	0.0802725	0.572025	0.0686675	FRMD4A	Intron (ENST00000357447.7/55691, intron 3 of 24)
chr10	13843164	C	T	25	alt	3	0.887835	0.714024	0.238522	0.714024	-0.0926497	FRMD4A	Intron (ENST00000357447.7/55691, intron 3 of 24)
chr10	13853810	C	T	37	ref	8	0.116006	1	0.00106798	0.116006	0.568202	FRMD4A	Intron (ENST00000357447.7/55691, intron 3 of 24)
chr10	13856532	G	A	41	ref	4	0.771841	0.792145	0.359666	0.771841	0.0698329	FRMD4A	Intron (ENST00000357447.7/55691, intron 3 of 24)
chr10	13858071	C	T	44	ref	7	0.667078	0.819347	0.153948	0.667078	0.027445	FRMD4A	Intron (ENST00000357447.7/55691, intron 3 of 24)
chr10	13858437	A	G	39	ref	4	0.66995	0.817632	0.155585	0.66995	0.245373	FRMD4A	Intron (ENST00000357447.7/55691, intron 3 of 24)
chr10	13871046	C	G	26	ref	7	0.71137	0.890105	0.226653	0.71137	-0.0616857	FRMD4A	Exon (ENST00000475013.1/ENST00000475013.1, exon 1 of 1)
chr10	13871432	A	G	29	ref	6	0.718501	0.941636	0.241984	0.718501	0.124934	FRMD4A	Intron (ENST00000357447.7/55691, intron 2 of 24)
chr10	13872427	G	C	36	alt	9	0.8103	0.54898	0.0522388	0.54898	0.0815127	FRMD4A	Intron (ENST00000357447.7/55691, intron 2 of 24)
chr10	13872443	C	A	33	ref	8	0.675139	0.786304	0.160935	0.675139	0.0593691	FRMD4A	Intron (ENST00000357447.7/55691, intron 2 of 24)
chr10	13872547	G	A	40	alt	8	0.771841	0.728187	0.272978	0.728187	-0.0382639	FRMD4A	Intron (ENST00000357447.7/55691, intron 2 of 24)
chr10	13873577	C	T	57	ref	10	0.639233	0.776947	0.137222	0.639233	0.147639	FRMD4A	Intron (ENST00000357447.7/55691, intron 2 of 24)
chr10	13883541	C	G	26	ref	6	0.774397	0.847443	0.370877	0.774397	-0.229684	FRMD4A	Intron (ENST00000357447.7/55691, intron 2 of 24)
chr10	13883846	T	C	24	ref	6	0.67071	0.731833	0.155998	0.67071	-0.276234	FRMD4A	Intron (ENST00000357447.7/55691, intron 2 of 24)
chr10	13887485	A	C	29	ref	4	0.717417	0.894183	0.240389	0.717417	0.183061	FRMD4A	Intron (ENST00000357447.7/55691, intron 2 of 24)
chr10	13888400	A	G	22	alt	7	0.926667	0.607779	0.0887317	0.607779	0.102779	FRMD4A	Promoter (2-3kb)
chr10	13889134	G	A	24	alt	6	0.949525	0.655336	0.135061	0.655336	-0.0661699	FRMD4A	Promoter (1-2kb)
chr10	13890230	A	C	41	alt	7	0.849627	0.657744	0.144809	0.657744	0.195765	FRMD4A	Promoter (<=1kb)
chr10	13890453	G	A	36	ref	6	0.571035	0.763682	0.0795375	0.571035	0.289439	FRMD4A	Promoter (<=1kb)
chr10	13911252	C	T	23	alt	4	0.888433	0.848379	0.581246	0.848379	-0.0829907	FRMD4A	Intron (ENST00000357447.7/55691, intron 2 of 24)
chr10	13987875	T	C	21	ref	3	0.801108	0.853768	0.459362	0.801108	-0.0108638	LOC105376425	Intron (ENST00000357447.7/55691, intron 2 of 24)
chr10	13987895	C	T	21	ref	3	0.683734	0.713652	0.186756	0.683734	-0.128652	LOC105376425	Intron (ENST00000357447.7/55691, intron 2 of 24)
chr10	13988067	G	A	32	ref	4	0.662918	0.849911	0.151064	0.662918	0.23809	LOC105376425	Intron (ENST00000357447.7/55691, intron 2 of 24)
chr10	13988161	C	T	35	alt	7	0.933461	0.57046	0.065629	0.57046	0.276346	LOC105376425	Intron (ENST00000357447.7/55691, intron 2 of 24)
chr10	13988276	G	A	30	ref	6	0.371358	0.987018	0.0142621	0.371358	0.445833	LOC105376425	Intron (ENST00000357447.7/55691, intron 2 of 24)
chr10	13988314	C	T	24	alt	5	0.990833	0.457446	0.0204343	0.457446	0.458354	LOC105376425	Intron (ENST00000357447.7/55691, intron 2 of 24)
chr10	13995378	G	C	22	alt	3	0.843451	0.841279	0.560178	0.841279	-0.261699	LOC105376425	Intron (ENST00000446193.1/105376425, intron 1 of 2)
chr10	13995457	T	C	20	ref	3	0.751277	0.868652	0.317856	0.751277	0.105674	LOC105376425	Intron (ENST00000446193.1/105376425, intron 1 of 2)
chr10	17643728	A	G	20	ref	4	0.84157	0.866641	0.573016	0.84157	-0.109873	STAM-DT	Promoter (<=1kb)
chr10	17643798	C	T	22	ref	1	0.742351	0.841279	0.289668	0.742351	0.274709	STAM-DT	Promoter (<=1kb)
chr10	18658517	T	A	40	alt	5	0.933725	0.54898	0.0553858	0.54898	0.203869	NSUN6	Promoter (<=1kb)
chr10	19819159	G	T	20	ref	2	0.736662	0.873599	0.266508	0.736662	0.206496	PLXDC2	Promoter (2-3kb)
chr10	21533927	A	G	42	alt	8	0.946168	0.496819	0.0283668	0.496819	0.332205	MLLT10	Promoter (<=1kb)
chr10	22252411	G	T	43	ref	1	0.50552	0.902269	0.05044	0.50552	0.779665	LOC100130992	Promoter (<=1kb)
chr10	22436484	G	T	25	ref	6	0.803425	0.849555	0.464617	0.803425	-0.114427	LOC124902392	Intron (ENST00000487973.1/105376449, intron 2 of 3)
chr10	23376613	C	A	20	ref	4	0.742351	0.881762	0.284733	0.742351	-0.0904639	C10orf67	Distal Intergenic
chr10	24725077	A	G	21	ref	6	0.686021	0.924091	0.188704	0.686021	0.164305	ARHGAP21	Promoter (1-2kb)
chr10	24872332	A	G	28	alt	2	0.850053	0.777524	0.386377	0.777524	0.0885465	LINC01516	Intron (ENST00000320152.11/56952, intron 3 of 8)
chr10	24874214	T	C	20	ref	2	0.500235	0.938923	0.0462119	0.500235	0.028503	LINC01516	Intron (ENST00000320152.11/56952, intron 3 of 8)
chr10	24879600	G	A	22	ref	6	0.84247	0.877841	0.574998	0.84247	-0.173278	LINC01516	Intron (ENST00000320152.11/56952, intron 3 of 8)
chr10	26391939	G	T	52	ref	6	0.710511	0.785539	0.221687	0.710511	0.146576	APBB1IP	Distal Intergenic
chr10	26392370	A	G	33	alt	4	0.786916	0.776947	0.381299	0.776947	-0.130215	APBB1IP	Distal Intergenic
chr10	26525523	T	C	20	alt	3	0.922598	0.710145	0.234885	0.710145	0.188045	APBB1IP	Intron (ENST00000376236.9/54518, intron 8 of 14)
chr10	26736730	A	G	30	alt	5	0.870744	0.478643	0.0252939	0.478643	0.230834	PDSS1	Promoter (2-3kb)
chr10	30349066	C	G	26	alt	9	0.891914	0.756892	0.334347	0.756892	0.0538326	MTPAP	Promoter (<=1kb)
chr10	30434972	G	A	64	alt	2	0.732247	0.669478	0.169158	0.669478	0.307012	MAP3K8	Promoter (<=1kb)
chr10	30495509	C	T	22	ref	7	0.802171	0.818893	0.461898	0.802171	-0.0192522	LOC105376478	Distal Intergenic
chr10	30498454	T	G	28	alt	4	0.870387	0.657744	0.137498	0.657744	0.243965	LOC105376478	Distal Intergenic
chr10	30498469	G	A	24	alt	2	0.910186	0.724594	0.256786	0.724594	0.203056	LOC105376478	Distal Intergenic
chr10	30505312	C	T	29	ref	6	0.500235	0.796399	0.0483361	0.500235	0.0636399	LOC105376478	Distal Intergenic
chr10	30507118	G	T	23	alt	3	0.916361	0.623598	0.11468	0.623598	0.257852	LOC105376478	Distal Intergenic
chr10	30548919	C	T	30	alt	1	0.858126	0.657744	0.141791	0.657744	0.552954	LOC105376478	Intron (ENST00000670247.1/105376478, intron 1 of 1)
chr10	30584020	G	T	22	alt	6	0.739837	0.690013	0.193879	0.690013	-0.18855	LOC105376479	Distal Intergenic
chr10	30763878	T	C	21	ref	3	0.771841	0.817632	0.368338	0.771841	-0.425024	LINC02644	Distal Intergenic
chr10	31032362	G	C	22	ref	1	0.675139	0.890105	0.174914	0.675139	0.48354	ZNF438	Promoter (<=1kb)
chr10	31699959	G	A	28	ref	1	0.506985	0.93921	0.0516555	0.506985	0.859672	MACORIS	Intron (ENST00000433770.3/101929951, intron 1 of 1)
chr10	31703177	C	T	20	ref	1	0.677357	0.905955	0.181688	0.677357	0.459966	MACORIS	Intron (ENST00000433770.3/101929951, intron 1 of 1)
chr10	31703579	A	G	21	alt	1	0.917772	0.623598	0.11527	0.623598	0.611014	MACORIS	Intron (ENST00000433770.3/101929951, intron 1 of 1)
chr10	31759491	C	T	41	ref	10	0.551526	0.984434	0.068418	0.551526	0.0708401	ARHGAP12	Exon (ENST00000686267.2/ENST00000686267.2, exon 1 of 1)
chr10	31928176	A	G	27	alt	3	0.967618	0.400625	0.0122119	0.400625	0.372795	ARHGAP12	Promoter (<=1kb)
chr10	32957868	A	G	26	ref	3	0.745003	0.766062	0.300183	0.745003	0.139598	ITGB1	Promoter (<=1kb)
chr10	35127641	G	A	119	alt	10	0.739837	0.24048	0.00223537	0.24048	0.324302	CREM	Promoter (<=1kb)
chr10	37857290	G	A	28	ref	6	0.586487	0.747862	0.0902031	0.586487	0.115663	ZNF248	Promoter (<=1kb)
chr10	42782411	A	G	52	alt	3	0.769847	0.657744	0.15479	0.657744	0.234372	BMS1	Promoter (<=1kb)
chr10	43397129	G	C	61	alt	3	0.796616	0.681451	0.179723	0.681451	0.215497	HNRNPF	Promoter (<=1kb)
chr10	43421163	T	C	24	alt	3	0.80722	0.684364	0.1859	0.684364	0.228367	LINC02916	Promoter (<=1kb)
chr10	44437198	C	T	25	ref	3	0.776495	0.906055	0.374744	0.776495	0.0677137	CXCL12	Distal Intergenic
chr10	44439795	G	A	24	alt	2	0.933909	0.623598	0.107029	0.623598	0.446969	CXCL12	Distal Intergenic
chr10	44439802	A	G	25	alt	3	0.986049	0.511897	0.0332806	0.511897	0.527365	CXCL12	Distal Intergenic
chr10	44961415	C	A	25	alt	8	0.85156	0.583886	0.0692199	0.583886	0.231129	RASSF4	Promoter (1-2kb)
chr10	44962822	G	T	29	alt	6	0.996211	0.139591	0.000731129	0.139591	0.432549	RASSF4	Promoter (2-3kb)
chr10	44963100	G	A	36	alt	9	0.970412	0.150835	0.00082598	0.150835	0.501801	RASSF4	Intron (ENST00000489171.5/83937, intron 1 of 9)
chr10	44964185	T	A	38	alt	7	0.984978	0.201434	0.00153206	0.201434	0.566729	RASSF4	Intron (ENST00000489171.5/83937, intron 1 of 9)
chr10	44968587	A	G	30	alt	5	0.850681	0.519394	0.0401061	0.519394	0.357078	RASSF4	Promoter (1-2kb)
chr10	44974740	T	C	26	alt	4	0.946882	0.54898	0.0531543	0.54898	0.3997	RASSF4	Promoter (2-3kb)
chr10	45374447	A	G	53	alt	7	0.771841	0.559112	0.0615067	0.559112	0.315485	ALOX5	Promoter (<=1kb)
chr10	45380180	G	C	37	alt	2	0.926878	0.44356	0.018622	0.44356	0.770813	ALOX5	Intron (ENST00000542434.5/240, intron 1 of 12)
chr10	45419296	G	A	43	alt	6	0.858126	0.561813	0.063168	0.561813	0.290217	ALOX5	Intron (ENST00000542434.5/240, intron 4 of 12)
chr10	48576861	G	A	22	alt	5	0.973609	0.469032	0.0221485	0.469032	0.477052	ARHGAP22	Intron (ENST00000249601.9/58504, intron 2 of 9)
chr10	48604872	T	C	32	ref	12	0.519113	0.796399	0.054412	0.519113	0.11236	ARHGAP22	Promoter (<=1kb)
chr10	49538877	C	A	32	ref	7	0.485554	0.902112	0.0401493	0.485554	0.172041	ERCC6	Promoter (<=1kb)
chr10	50068003	A	G	25	alt	3	0.9135	0.657744	0.157773	0.657744	0.301341	WASHC2A	Promoter (<=1kb)
chr10	50623445	G	C	32	alt	6	0.810662	0.735893	0.294361	0.735893	0.0757772	SGMS1	Promoter (<=1kb)
chr10	50624725	T	C	57	alt	6	0.801108	0.641899	0.126964	0.641899	0.217805	SGMS1-AS1	Promoter (<=1kb)
chr10	50625787	G	A	26	ref	5	0.754415	0.77174	0.324938	0.754415	0.0513963	SGMS1	Promoter (<=1kb)
chr10	51860092	C	A	26	ref	2	0.710395	0.838122	0.219612	0.710395	0.29441	CSTF2T	Intron (ENST00000401604.8/5592, intron 4 of 17)
chr10	51860232	C	G	25	ref	3	0.697954	0.818893	0.196334	0.697954	0.266756	CSTF2T	Intron (ENST00000401604.8/5592, intron 4 of 17)
chr10	58267362	C	T	29	ref	8	0.470902	0.952256	0.0343366	0.470902	0.335509	IPMK	Promoter (<=1kb)
chr10	58267855	G	A	29	alt	6	0.835587	0.701225	0.219434	0.701225	0.125999	IPMK	Promoter (<=1kb)
chr10	58268747	G	A	24	ref	3	0.742351	0.877671	0.280076	0.742351	0.171505	CISD1	Promoter (<=1kb)
chr10	58385238	C	A	31	alt	4	1	0.00366768	3.74909e-06	0.00366768	1.21122	TFAM	Promoter (<=1kb)
chr10	58385582	G	C	28	alt	3	0.907474	0.657744	0.147027	0.657744	0.296596	TFAM	Promoter (<=1kb)
chr10	61901276	C	G	26	ref	1	0.675139	0.870077	0.166934	0.675139	0.507268	ARID5B	Promoter (<=1kb)
chr10	61903636	A	G	53	ref	3	0.709819	0.745903	0.218985	0.709819	0.244994	ARID5B	Promoter (1-2kb)
chr10	61941176	G	T	23	ref	5	0.735372	0.870631	0.26545	0.735372	-0.0529467	ARID5B	Intron (ENST00000644638.1/84159, intron 3 of 4)
chr10	61941252	T	C	30	ref	2	0.523344	0.921311	0.0561581	0.523344	0.602105	ARID5B	Intron (ENST00000644638.1/84159, intron 3 of 4)
chr10	61941978	T	C	21	alt	3	0.787058	0.657361	0.136352	0.657361	-0.0917023	ARID5B	Intron (ENST00000644638.1/84159, intron 3 of 4)
chr10	62045617	A	G	26	alt	4	0.888433	0.725911	0.258207	0.725911	-0.0184407	ARID5B	Promoter (1-2kb)
chr10	62069780	C	T	26	alt	3	0.777456	0.710145	0.233904	0.710145	-0.164832	ARID5B	Exon (ENST00000279873.12/84159, exon 8 of 10)
chr10	62621253	G	A	22	ref	1	0.416721	0.993225	0.0208772	0.416721	1.05272	LOC124902436	Intron (ENST00000647733.1/124902436, intron 4 of 7)
chr10	62637161	G	A	20	ref	5	0.742351	0.857779	0.289217	0.742351	0.0945834	LOC124902436	Intron (ENST00000647733.1/124902436, intron 5 of 7)
chr10	62637778	T	C	27	alt	6	0.801108	0.785539	0.40807	0.785539	0.0336571	LOC124902436	Intron (ENST00000647733.1/124902436, intron 5 of 7)
chr10	62638706	C	T	26	alt	7	0.887854	0.669951	0.169559	0.669951	0.0746191	LOC124902436	Intron (ENST00000647733.1/124902436, intron 5 of 7)
chr10	62760375	A	G	20	alt	4	0.861047	0.830037	0.535266	0.830037	-0.0540382	ADO	Intron (ENST00000649548.1/ENST00000649548.1, intron 1 of 3)
chr10	62805174	C	G	24	ref	5	0.586487	0.827264	0.0891243	0.586487	-0.051635	ADO	Promoter (<=1kb)
chr10	63133673	T	C	74	ref	4	0.416721	0.818893	0.0207941	0.416721	0.475063	NRBF2	Promoter (<=1kb)
chr10	63257482	T	C	21	alt	3	0.912053	0.692216	0.207185	0.692216	0.234992	JMJD1C	Intron (ENST00000399262.7/221037, intron 3 of 25)
chr10	63267383	G	T	21	ref	6	0.795201	0.867766	0.420303	0.795201	-0.073268	JMJD1C	Promoter (1-2kb)
chr10	63267848	A	G	34	ref	3	0.71137	0.800367	0.231896	0.71137	0.22349	JMJD1C	Promoter (1-2kb)
chr10	63267850	A	T	31	ref	7	0.810989	0.830037	0.483285	0.810989	-0.191211	JMJD1C	Promoter (1-2kb)
chr10	63465690	C	T	27	alt	5	0.877429	0.590115	0.0771221	0.590115	0.323806	JMJD1C	Promoter (<=1kb)
chr10	63630874	T	C	43	alt	9	0.811023	0.707715	0.229822	0.707715	0.0988066	LOC101929846	Promoter (<=1kb)
chr10	67763671	G	C	37	alt	4	0.771386	0.742375	0.304021	0.742375	0.104883	CTNNA3	Promoter (<=1kb)
chr10	67764149	T	C	31	ref	4	0.465438	0.767984	0.0322127	0.465438	0.435081	CTNNA3	Promoter (<=1kb)
chr10	67764622	A	G	21	ref	3	0.532081	0.980483	0.0584191	0.532081	0.409139	CTNNA3	Promoter (<=1kb)
chr10	67764720	G	C	31	alt	4	0.85156	0.613023	0.0905391	0.613023	0.35706	CTNNA3	Promoter (1-2kb)
chr10	68332166	T	C	53	ref	5	0.57483	0.785024	0.0814311	0.57483	0.283173	HNRNPH3	Promoter (<=1kb)
chr10	68332446	C	G	66	alt	3	0.838672	0.472733	0.0226313	0.472733	0.512343	HNRNPH3	Promoter (<=1kb)
chr10	68901328	C	T	21	alt	2	0.801108	0.792145	0.422274	0.792145	0.0425368	DDX50	Promoter (<=1kb)
chr10	69044152	A	G	25	ref	2	0.749832	0.915257	0.315186	0.749832	0.167005	KIFBP	Distal Intergenic
chr10	69048935	C	G	38	alt	4	0.751277	0.683251	0.185064	0.683251	0.000238389	SRGN	Distal Intergenic
chr10	69061980	C	T	87	ref	1	0.619824	0.791667	0.114001	0.619824	0.444289	SRGN	Distal Intergenic
chr10	69086685	G	A	33	alt	8	0.955556	0.39228	0.0103604	0.39228	0.422619	SRGN	Promoter (1-2kb)
chr10	69091350	G	A	27	alt	4	0.810662	0.756463	0.331947	0.756463	0.0906275	SRGN	Intron (ENST00000242465.4/5552, intron 1 of 2)
chr10	69338210	G	A	43	alt	8	0.717709	0.692216	0.209288	0.692216	0.0181239	HK1	Promoter (<=1kb)
chr10	69338439	G	T	35	alt	10	0.903655	0.767227	0.361244	0.767227	-0.026443	HK1	Promoter (<=1kb)
chr10	69338539	T	A	27	alt	6	0.829085	0.714024	0.238518	0.714024	-0.11797	HK1	Promoter (<=1kb)
chr10	69408487	G	A	21	alt	2	0.813933	0.795384	0.440333	0.795384	0.0195676	TACR2	Promoter (<=1kb)
chr10	69480434	G	A	23	ref	1	0.631776	0.906055	0.12982	0.631776	0.590456	TSPAN15	Intron (ENST00000373290.7/23555, intron 1 of 7)
chr10	69480993	C	T	25	ref	4	0.647829	0.812818	0.142078	0.647829	0.261328	TSPAN15	Promoter (2-3kb)
chr10	70146394	T	C	33	alt	6	0.857886	0.75193	0.320855	0.75193	0.0902288	TYSND1	Promoter (<=1kb)
chr10	70169990	C	A	21	ref	3	0.745003	0.872781	0.299271	0.745003	0.104099	SAR1A	Promoter (<=1kb)
chr10	70354489	A	C	35	ref	6	0.675139	0.925392	0.161714	0.675139	0.0607581	LRRC20	Intron (ENST00000395011.5/55222, intron 2 of 3)
chr10	70480999	G	A	33	ref	2	0.500235	0.906055	0.0459296	0.500235	0.592127	PALD1	Promoter (2-3kb)
chr10	70483140	A	G	20	ref	3	0.50552	0.979537	0.0502694	0.50552	0.178637	PALD1	Intron (ENST00000263563.7/27143, intron 1 of 19)
chr10	70491315	T	G	21	ref	1	0.71137	0.870631	0.232622	0.71137	0.368063	PALD1	Intron (ENST00000263563.7/27143, intron 1 of 19)
chr10	70493069	C	T	28	alt	4	0.85156	0.657744	0.139744	0.657744	0.259319	PALD1	Intron (ENST00000263563.7/27143, intron 1 of 19)
chr10	70494104	C	A	24	ref	1	0.675139	0.877671	0.171048	0.675139	0.497101	PALD1	Intron (ENST00000263563.7/27143, intron 1 of 19)
chr10	70494170	G	A	21	alt	2	0.918044	0.638109	0.124211	0.638109	0.421758	PALD1	Intron (ENST00000263563.7/27143, intron 1 of 19)
chr10	70497063	C	T	36	ref	4	0.593595	0.932835	0.102067	0.593595	0.332496	PALD1	Intron (ENST00000263563.7/27143, intron 1 of 19)
chr10	70497768	C	G	32	alt	6	0.927344	0.623598	0.110733	0.623598	0.248144	PALD1	Intron (ENST00000263563.7/27143, intron 1 of 19)
chr10	70498470	G	A	24	alt	2	0.840024	0.710001	0.232324	0.710001	0.269857	PALD1	Intron (ENST00000263563.7/27143, intron 1 of 19)
chr10	70498551	A	G	27	alt	5	0.903655	0.623598	0.100221	0.623598	0.298696	PALD1	Intron (ENST00000263563.7/27143, intron 1 of 19)
chr10	70507460	T	C	23	ref	2	0.600045	0.981187	0.105762	0.600045	0.413011	PALD1	Intron (ENST00000263563.7/27143, intron 1 of 19)
chr10	71242196	C	T	21	ref	2	0.801108	0.890105	0.458259	0.801108	0.00462616	UNC5B-AS1	Intron (ENST00000335350.10/219699, intron 1 of 16)
chr10	71319678	G	A	24	alt	3	0.877429	0.590115	0.0752617	0.590115	-0.0479941	SLC29A3	Promoter (<=1kb)
chr10	71358342	A	T	39	alt	10	0.785917	0.710145	0.233873	0.710145	0.101331	SLC29A3	Intron (ENST00000373189.6/55315, intron 5 of 5)
chr10	71358528	C	G	28	ref	7	0.519113	0.880129	0.0544263	0.519113	0.29196	SLC29A3	Intron (ENST00000373189.6/55315, intron 5 of 5)
chr10	71359266	C	T	42	ref	11	0.742351	0.841279	0.285514	0.742351	0.0673553	SLC29A3	Intron (ENST00000373189.6/55315, intron 5 of 5)
chr10	71372673	G	T	43	ref	8	0.0599921	0.986897	0.000389844	0.0599921	0.414555	SLC29A3	Intron (ENST00000644895.1/55315, intron 4 of 5)
chr10	71373003	C	A	31	alt	7	0.742351	0.707715	0.229756	0.707715	0.0568501	SLC29A3	Intron (ENST00000644895.1/55315, intron 4 of 5)
chr10	71374407	C	G	27	ref	6	0.706488	0.899169	0.213978	0.706488	0.147419	CDH23	Intron (ENST00000644895.1/55315, intron 4 of 5)
chr10	71378547	T	C	22	alt	5	0.928054	0.676745	0.174897	0.676745	0.18698	CDH23	Intron (ENST00000644895.1/55315, intron 5 of 5)
chr10	71597555	A	G	39	alt	12	1	0.000378328	2.76232e-07	0.000378328	0.536877	CDH23	Intron (ENST00000224721.12/64072, intron 9 of 69)
chr10	71713111	C	G	22	alt	4	0.845382	0.708875	0.231254	0.708875	0.162792	CDH23	Promoter (<=1kb)
chr10	71713125	C	T	27	ref	4	0.801108	0.905021	0.443658	0.801108	0.0223184	CDH23	Promoter (<=1kb)
chr10	71727370	A	G	26	alt	4	0.977804	0.623598	0.106082	0.623598	0.282493	C10orf105	Intron (ENST00000224721.12/64072, intron 30 of 69)
chr10	71727462	G	A	36	ref	5	0.748058	0.849911	0.311194	0.748058	0.0631335	C10orf105	Intron (ENST00000224721.12/64072, intron 30 of 69)
chr10	71750712	G	T	22	ref	1	0.675139	0.890105	0.174914	0.675139	0.48354	VSIR	3' UTR
chr10	71751901	G	A	38	alt	2	0.831694	0.623598	0.109273	0.623598	0.41543	VSIR	Intron (ENST00000224721.12/64072, intron 38 of 69)
chr10	71754020	C	T	35	alt	2	0.836775	0.657744	0.148198	0.657744	0.396022	VSIR	Intron (ENST00000224721.12/64072, intron 38 of 69)
chr10	71755154	G	C	30	ref	6	0.805007	0.820109	0.467198	0.805007	-0.0307288	VSIR	Promoter (2-3kb)
chr10	71755905	T	C	54	ref	8	0.659207	0.818893	0.148972	0.659207	-0.101916	VSIR	Promoter (1-2kb)
chr10	71764865	A	G	33	alt	7	0.83527	0.575705	0.0671299	0.575705	0.0317688	VSIR	Promoter (2-3kb)
chr10	71770478	C	T	54	alt	5	0.954099	0.351732	0.007889	0.351732	0.538655	VSIR	Intron (ENST00000224721.12/64072, intron 38 of 69)
chr10	71771220	C	A	47	ref	5	0.350158	0.888975	0.0117264	0.350158	0.468086	VSIR	Promoter (2-3kb)
chr10	71771312	A	G	47	ref	4	0.461901	0.83962	0.0298195	0.461901	0.467029	VSIR	Promoter (2-3kb)
chr10	71772761	T	A	72	ref	1	0.675139	0.773535	0.171897	0.675139	0.36545	VSIR	Promoter (<=1kb)
chr10	71774434	G	A	41	ref	8	0.631776	0.870831	0.121299	0.631776	0.00032586	VSIR	Promoter (<=1kb)
chr10	71774815	T	C	91	ref	13	0.482535	0.769315	0.0379395	0.482535	0.220084	VSIR	Promoter (1-2kb)
chr10	71775063	C	G	32	alt	4	0.785917	0.692216	0.209862	0.692216	0.188323	VSIR	Promoter (1-2kb)
chr10	71775199	C	T	54	ref	12	0.578479	0.905685	0.0831512	0.578479	0.115674	VSIR	Promoter (1-2kb)
chr10	71775278	C	T	52	ref	12	0.283051	0.895274	0.00628957	0.283051	0.266126	VSIR	Promoter (1-2kb)
chr10	71775379	A	C	34	ref	10	0.742351	0.792145	0.282655	0.742351	0.0559721	VSIR	Promoter (1-2kb)
chr10	71861007	T	A	22	ref	2	0.754415	0.894556	0.324957	0.754415	0.0722186	PSAP	Distal Intergenic
chr10	71878716	G	A	21	alt	3	0.83527	0.764614	0.358301	0.764614	0.0669646	LOC124902447	Promoter (<=1kb)
chr10	71891598	C	T	28	ref	3	0.751277	0.780438	0.318486	0.751277	-0.0711509	LOC124902447	Distal Intergenic
chr10	72257134	A	G	29	alt	6	0.79129	0.785539	0.401512	0.785539	-0.226756	DDIT4	Distal Intergenic
chr10	72257718	G	T	22	ref	6	0.710511	0.958626	0.222592	0.710511	0.118105	DDIT4	Distal Intergenic
chr10	72259918	A	C	23	alt	6	0.851939	0.550001	0.0572477	0.550001	0.155356	DDIT4	Distal Intergenic
chr10	72259949	C	T	32	ref	8	0.835351	0.849911	0.552579	0.835351	-0.149244	DDIT4	Distal Intergenic
chr10	72260286	T	C	29	ref	7	0.675139	0.776255	0.164663	0.675139	-0.0734169	DDIT4	Distal Intergenic
chr10	72261800	G	A	39	alt	6	0.706488	0.623598	0.098384	0.623598	0.065173	DDIT4	Distal Intergenic
chr10	72275283	T	A	37	alt	7	0.94737	0.584026	0.0692507	0.584026	0.280577	DDIT4	Promoter (1-2kb)
chr10	72275539	C	T	21	alt	7	0.888433	0.776947	0.379604	0.776947	0.0276436	DDIT4	Promoter (1-2kb)
chr10	72297884	C	A	76	ref	9	0.0150932	0.93921	5.9426e-05	0.0150932	0.572324	DDIT4	Distal Intergenic
chr10	72298086	C	T	26	alt	7	0.821943	0.648145	0.130755	0.648145	-0.237261	DDIT4	Distal Intergenic
chr10	72298713	C	G	24	ref	5	0.74097	0.842442	0.278979	0.74097	0.0996606	DDIT4	Distal Intergenic
chr10	72318650	T	G	31	ref	7	0.730445	0.822445	0.256598	0.730445	0.0827467	DNAJB12	Distal Intergenic
chr10	72318869	T	C	38	ref	7	0.675139	0.785062	0.161587	0.675139	0.174221	DNAJB12	Distal Intergenic
chr10	73729963	C	T	27	ref	6	0.551526	0.957299	0.0653491	0.551526	0.285411	BMS1P4-AGAP5	Promoter (<=1kb)
chr10	73997822	A	G	21	alt	5	0.822356	0.815278	0.486415	0.815278	-0.139563	VCL	Promoter (<=1kb)
chr10	74176853	C	T	35	alt	6	0.967318	0.405632	0.0128543	0.405632	0.468396	ADK	Promoter (<=1kb)
chr10	77610036	T	C	21	ref	5	0.810662	0.897425	0.482333	0.810662	-0.0129402	KCNMA1	Intron (ENST00000639601.1/3778, intron 1 of 27)
chr10	77610153	A	G	27	ref	5	0.777428	0.788026	0.375716	0.777428	0.0344195	KCNMA1	Intron (ENST00000639601.1/3778, intron 1 of 27)
chr10	78299615	C	T	28	ref	6	0.592087	0.941221	0.100965	0.592087	0.251148	LOC124902468	Promoter (1-2kb)
chr10	78303342	C	G	28	ref	6	0.379092	0.997658	0.0149501	0.379092	0.433925	LOC124902468	Promoter (1-2kb)
chr10	79137627	C	T	31	alt	8	0.868337	0.54898	0.0562712	0.54898	0.245826	ZMIZ1	Intron (ENST00000334512.10/57178, intron 2 of 24)
chr10	79137758	G	A	29	ref	9	0.716919	0.756892	0.239847	0.716919	-0.0960996	ZMIZ1	Intron (ENST00000334512.10/57178, intron 2 of 24)
chr10	80199853	C	G	25	ref	9	0.551526	0.957296	0.0648208	0.551526	0.18007	ANXA11	Intron (ENST00000422982.8/311, intron 1 of 15)
chr10	80205899	G	A	25	ref	7	0.791549	0.817632	0.413448	0.791549	-0.00307564	ANXA11	Promoter (<=1kb)
chr10	80444503	G	C	24	ref	4	0.810009	0.913023	0.47974	0.810009	-0.0117466	TSPAN14	Distal Intergenic
chr10	80444579	A	G	27	ref	6	0.716919	0.883209	0.239894	0.716919	0.0685835	TSPAN14	Distal Intergenic
chr10	80445429	G	A	22	alt	6	0.922462	0.657744	0.152868	0.657744	0.187104	TSPAN14	Distal Intergenic
chr10	80445430	T	G	23	alt	6	0.904246	0.657744	0.140896	0.657744	0.20153	TSPAN14	Distal Intergenic
chr10	80448666	G	C	20	ref	1	0.586487	0.952256	0.096768	0.586487	0.666387	TSPAN14	Distal Intergenic
chr10	80449104	C	G	34	ref	8	0.39628	0.969343	0.0171482	0.39628	0.258902	TSPAN14	Distal Intergenic
chr10	80449122	G	A	29	ref	8	0.58649	0.897351	0.097043	0.58649	0.160256	TSPAN14	Distal Intergenic
chr10	80449836	A	G	35	ref	7	0.500235	0.796399	0.045576	0.500235	0.148157	TSPAN14	Distal Intergenic
chr10	80449916	A	G	23	alt	7	0.885007	0.692216	0.209893	0.692216	0.119026	TSPAN14	Distal Intergenic
chr10	80450450	G	A	23	ref	4	0.775698	0.829041	0.372555	0.775698	0.0640313	TSPAN14	Distal Intergenic
chr10	80450458	G	A	23	ref	4	0.71043	0.80848	0.219831	0.71043	-0.0432687	TSPAN14	Distal Intergenic
chr10	80450509	T	C	22	ref	5	0.601528	0.6783	0.106668	0.601528	-0.0164008	TSPAN14	Distal Intergenic
chr10	80453325	A	C	24	ref	4	0.777456	0.936529	0.377094	0.777456	0.0407758	TSPAN14	Promoter (<=1kb)
chr10	80454309	G	C	20	alt	5	0.933347	0.785539	0.405771	0.785539	-0.0652416	TSPAN14	Promoter (<=1kb)
chr10	80454830	A	C	64	alt	7	0.828263	0.390478	0.0102542	0.390478	0.399155	TSPAN14	Promoter (<=1kb)
chr10	80455036	C	T	85	ref	13	0.335046	0.849911	0.00989938	0.335046	0.28778	TSPAN14	Promoter (<=1kb)
chr10	80455532	T	C	81	ref	13	0.6028	0.727097	0.107182	0.6028	0.0577645	TSPAN14	Promoter (1-2kb)
chr10	80458350	G	C	29	alt	5	0.85156	0.688998	0.192053	0.688998	0.0366951	TSPAN14	Promoter (<=1kb)
chr10	80459310	T	C	24	ref	4	0.483975	0.972474	0.039048	0.483975	0.468962	TSPAN14	Promoter (<=1kb)
chr10	80460758	C	T	26	ref	6	0.745003	0.841279	0.299684	0.745003	0.074722	TSPAN14	Promoter (1-2kb)
chr10	80467874	T	A	30	alt	6	0.947891	0.478643	0.0250961	0.478643	0.304637	TSPAN14	Intron (ENST00000481124.5/81619, intron 1 of 5)
chr10	80487383	A	G	20	alt	2	0.945812	0.691178	0.201505	0.691178	0.287222	TSPAN14	Promoter (1-2kb)
chr10	80492013	G	A	20	ref	2	0.788357	0.815266	0.402851	0.788357	0.0583517	TSPAN14	Promoter (2-3kb)
chr10	80493945	C	A	20	alt	3	0.94666	0.657744	0.15875	0.657744	0.263321	TSPAN14	Intron (ENST00000481124.5/81619, intron 2 of 5)
chr10	80494228	C	T	24	alt	3	0.903655	0.685223	0.187703	0.685223	0.231812	TSPAN14	Intron (ENST00000481124.5/81619, intron 2 of 5)
chr10	80494734	C	T	36	alt	6	0.796616	0.702229	0.221202	0.702229	0.0126553	TSPAN14	Intron (ENST00000481124.5/81619, intron 2 of 5)
chr10	80497364	C	G	32	alt	5	0.946093	0.727028	0.261386	0.727028	0.144896	TSPAN14	Intron (ENST00000481124.5/81619, intron 2 of 5)
chr10	80497814	T	C	22	ref	6	0.806751	0.934265	0.473059	0.806751	-0.0122582	TSPAN14	Intron (ENST00000481124.5/81619, intron 2 of 5)
chr10	80505057	A	G	27	ref	6	0.764469	0.841279	0.340499	0.764469	0.0821153	TSPAN14	Intron (ENST00000481124.5/81619, intron 2 of 5)
chr10	80505515	A	G	41	alt	7	0.837368	0.704924	0.224355	0.704924	0.118629	TSPAN14	Intron (ENST00000481124.5/81619, intron 2 of 5)
chr10	80520171	C	T	21	ref	5	0.540571	0.985121	0.0607097	0.540571	0.181475	TSPAN14	3' UTR
chr10	80529140	T	C	50	ref	3	0.120443	0.967562	0.00113736	0.120443	0.850817	TSPAN14-AS1	3' UTR
chr10	84139046	G	C	23	alt	3	0.873138	0.670617	0.169972	0.670617	0.255264	GHITM	Promoter (<=1kb)
chr10	86356052	T	C	20	ref	5	0.327654	0.744157	0.00945769	0.327654	0.297314	GRID1	Intron (ENST00000327946.12/2894, intron 2 of 15)
chr10	86400240	G	A	25	alt	5	0.943052	0.67546	0.173335	0.67546	0.19013	LOC124902473	Promoter (2-3kb)
chr10	86521587	C	G	45	alt	7	0.710511	0.702293	0.221352	0.702293	0.109053	WAPL	Promoter (<=1kb)
chr10	86711454	T	C	34	ref	5	0.656581	0.75193	0.147175	0.656581	0.0552375	LDB3	Intron (ENST00000688001.1/11155, intron 8 of 12)
chr10	86711519	A	G	33	alt	4	0.92257	0.54898	0.0548786	0.54898	0.417511	LDB3	Intron (ENST00000688001.1/11155, intron 8 of 12)
chr10	86711870	C	A	22	ref	4	0.701388	0.926954	0.199827	0.701388	0.192995	LDB3	Intron (ENST00000688001.1/11155, intron 8 of 12)
chr10	88027252	C	T	26	alt	3	0.94666	0.37815	0.00945437	0.37815	0.696027	LOC124900295	Distal Intergenic
chr10	88583080	C	G	54	ref	9	0.436242	0.841279	0.0251796	0.436242	0.290405	RNLS	Promoter (<=1kb)
chr10	88583641	A	G	25	ref	3	0.748245	0.869213	0.313884	0.748245	0.0797229	RNLS	Promoter (<=1kb)
chr10	88759635	G	A	28	ref	3	0.347696	0.62003	0.0114521	0.347696	-0.478114	LIPN	Promoter (<=1kb)
chr10	88901378	T	C	34	alt	6	0.903655	0.697016	0.216071	0.697016	0.122923	STAMBPL1	Promoter (<=1kb)
chr10	88902136	C	T	30	ref	5	0.594797	0.819126	0.103027	0.594797	0.276818	STAMBPL1	Promoter (1-2kb)
chr10	88902329	T	C	24	alt	5	0.890988	0.722086	0.254179	0.722086	0.0862385	STAMBPL1	Promoter (1-2kb)
chr10	89156871	A	C	20	alt	2	0.85156	0.782768	0.39444	0.782768	0.0613291	CH25H	Distal Intergenic
chr10	89207239	C	G	32	ref	6	0.510094	0.936529	0.0527371	0.510094	0.325562	CH25H	Promoter (<=1kb)
chr10	89207336	T	C	21	ref	5	0.688342	0.716889	0.190899	0.688342	-0.0393178	CH25H	Promoter (<=1kb)
chr10	89332105	T	C	36	ref	5	0.642964	0.904965	0.139506	0.642964	0.242936	IFIT3	Promoter (<=1kb)
chr10	89332801	T	A	31	alt	2	0.893901	0.7073	0.228498	0.7073	0.227086	IFIT3	Promoter (<=1kb)
chr10	89414809	G	T	58	alt	3	0.748058	0.657744	0.147778	0.657744	0.301056	IFIT5	Promoter (<=1kb)
chr10	89414911	G	A	35	alt	1	0.79184	0.728187	0.273682	0.728187	0.298961	IFIT5	Promoter (<=1kb)
chr10	89645075	T	C	22	alt	3	0.932368	0.704924	0.224526	0.704924	0.228281	PANK1	Promoter (<=1kb)
chr10	89701315	A	C	20	ref	3	0.465438	0.998058	0.0323466	0.465438	0.543007	KIF20B	Promoter (<=1kb)
chr10	89837797	C	T	52	alt	2	0.944168	0.341014	0.00722065	0.341014	0.846666	LINC00865	Exon (ENST00000448963.5/643529, exon 4 of 4)
chr10	89887548	C	A	48	ref	9	0.153309	0.970692	0.00166413	0.153309	0.503809	LINC01374	Promoter (1-2kb)
chr10	89887660	G	A	46	ref	9	0.675139	0.803677	0.174179	0.675139	0.139233	LINC01374	Promoter (1-2kb)
chr10	89887668	G	T	48	alt	6	0.885461	0.657744	0.149031	0.657744	0.098925	LINC01374	Promoter (1-2kb)
chr10	89887854	A	G	62	ref	10	0.675139	0.797726	0.164851	0.675139	0.115071	LINC01374	Promoter (1-2kb)
chr10	89887929	C	T	44	ref	5	0.83209	0.875157	0.54605	0.83209	-0.178941	LINC01374	Promoter (<=1kb)
chr10	89889658	A	T	24	alt	1	0.79129	0.776947	0.385314	0.776947	0.134985	LINC01374	Promoter (<=1kb)
chr10	89889960	T	G	24	alt	7	0.83503	0.755669	0.330918	0.755669	-0.14022	LINC01374	Promoter (1-2kb)
chr10	90858357	C	A	24	ref	1	0.675139	0.877671	0.171048	0.675139	0.497101	HTR7	Promoter (<=1kb)
chr10	91410790	G	A	63	alt	2	0.838534	0.526787	0.0437022	0.526787	0.542946	HECTD2	Promoter (<=1kb)
chr10	91799067	C	G	29	ref	3	0.79129	0.795582	0.409863	0.79129	0.0670792	TNKS2	Promoter (<=1kb)
chr10	91924389	G	C	20	alt	2	0.768934	0.590115	0.083071	0.590115	-0.257392	BTAF1	Promoter (<=1kb)
chr10	92574070	G	A	20	alt	2	0.902583	0.749805	0.316162	0.749805	0.150124	IDE	Promoter (<=1kb)
chr10	92592145	G	A	22	alt	3	0.877478	0.657744	0.161441	0.657744	0.284323	KIF11	Promoter (<=1kb)
chr10	92592178	C	T	25	ref	2	0.561981	0.952256	0.0749479	0.561981	0.535488	KIF11	Promoter (<=1kb)
chr10	93387414	T	C	33	alt	6	0.94666	0.501142	0.0305164	0.501142	0.378381	MYOF	Intron (ENST00000359263.9/26509, intron 19 of 53)
chr10	93387501	G	A	39	alt	7	0.831644	0.754615	0.32974	0.754615	0.0504646	MYOF	Intron (ENST00000359263.9/26509, intron 19 of 53)
chr10	94362786	A	G	22	ref	4	0.547732	0.969343	0.0631876	0.547732	0.183211	NOC3L	Promoter (<=1kb)
chr10	95793501	T	C	25	ref	3	0.661119	0.877578	0.150201	0.661119	0.289006	ENTPD1	Intron (ENST00000453258.6/953, intron 1 of 9)
chr10	96043978	G	A	30	ref	2	0.796616	0.792145	0.423719	0.796616	0.0194417	CCNJ	Promoter (<=1kb)
chr10	96236650	T	A	25	alt	3	0.934646	0.692216	0.208016	0.692216	-0.0351969	BLNK	Intron (ENST00000224337.10/29760, intron 3 of 16)
chr10	96257150	T	G	39	alt	2	0.85156	0.690013	0.193148	0.690013	0.310517	BLNK	Intron (ENST00000224337.10/29760, intron 1 of 16)
chr10	96259058	C	T	26	ref	2	0.568726	0.950232	0.0784685	0.568726	0.500914	BLNK	Intron (ENST00000224337.10/29760, intron 1 of 16)
chr10	96259933	T	C	23	alt	2	0.840976	0.773904	0.375118	0.773904	0.0883678	BLNK	Intron (ENST00000224337.10/29760, intron 1 of 16)
chr10	96260149	C	T	21	alt	2	0.801108	0.792145	0.422274	0.792145	0.0425368	BLNK	Intron (ENST00000224337.10/29760, intron 1 of 16)
chr10	96263082	G	A	21	ref	2	0.71137	0.817632	0.232622	0.71137	-0.217502	BLNK	Intron (ENST00000224337.10/29760, intron 1 of 16)
chr10	96267770	A	T	28	ref	2	0.759207	0.761463	0.330047	0.759207	0.133913	BLNK	Intron (ENST00000224337.10/29760, intron 1 of 16)
chr10	96272645	T	C	27	alt	2	0.920674	0.548447	0.0506827	0.548447	0.515226	BLNK	Promoter (1-2kb)
chr10	96700912	G	A	25	ref	5	0.739837	0.94358	0.276096	0.739837	0.00672562	PIK3AP1	Promoter (<=1kb)
chr10	96718812	C	T	55	ref	5	0.739909	0.813057	0.276926	0.739909	0.11162	PIK3AP1	Promoter (1-2kb)
chr10	97641737	T	C	29	ref	2	0.672368	0.857506	0.156957	0.672368	0.315067	PI4K2A	Promoter (1-2kb)
chr10	97713909	C	G	20	ref	1	0.677357	0.905955	0.181688	0.677357	0.459966	MARVELD1	Promoter (<=1kb)
chr10	98132985	T	G	35	alt	9	0.964872	0.31799	0.00523947	0.31799	0.350234	R3HCC1L	Promoter (1-2kb)
chr10	98133786	C	T	42	alt	4	0.944488	0.28523	0.0037903	0.28523	0.688103	R3HCC1L	Promoter (<=1kb)
chr10	100347494	C	G	32	alt	8	0.885664	0.657744	0.148526	0.657744	0.174462	SCD	Promoter (<=1kb)
chr10	100362955	G	A	36	ref	2	0.745003	0.796399	0.302991	0.745003	0.181834	OLMALINC	3' UTR
chr10	101032538	G	A	41	alt	5	0.731977	0.623885	0.116119	0.623885	0.232362	SFXN3	Promoter (<=1kb)
chr10	102118507	C	A	26	ref	2	0.706488	0.829041	0.212174	0.706488	0.307464	LDB1	Promoter (1-2kb)
chr10	102120684	G	A	35	ref	2	0.551526	0.893207	0.0673665	0.551526	0.559857	LDB1	Promoter (<=1kb)
chr10	102133131	G	T	47	alt	1	0.810114	0.676745	0.175127	0.676745	0.430234	PPRC1	Promoter (<=1kb)
chr10	102433069	G	T	20	alt	3	0.771841	0.431615	0.0163391	0.431615	0.550618	CUEDC2	Promoter (<=1kb)
chr10	102453736	A	G	32	alt	2	0.830569	0.737772	0.298923	0.737772	0.177606	C10orf95	Promoter (2-3kb)
chr10	102795894	C	T	26	ref	6	0.736978	0.786796	0.268539	0.736978	0.106113	WBP1L	Intron (ENST00000448841.7/54838, intron 1 of 3)
chr10	103192822	G	A	53	alt	2	0.71137	0.685223	0.189466	0.685223	0.204227	NT5C2	Promoter (<=1kb)
chr10	104120906	A	C	27	alt	2	0.94454	0.51859	0.0395792	0.51859	0.634445	SFR1	Promoter (1-2kb)
chr10	104121413	T	A	50	ref	3	0.667078	0.78302	0.15396	0.667078	0.0586949	SFR1	Promoter (<=1kb)
chr10	104122297	A	C	40	alt	3	0.954898	0.342004	0.00724994	0.342004	0.361371	SFR1	Promoter (<=1kb)
chr10	104122495	G	A	22	ref	2	0.739837	0.886004	0.273313	0.739837	0.20529	SFR1	Promoter (<=1kb)
chr10	104254709	G	A	28	alt	3	0.853022	0.685474	0.189841	0.685474	0.245204	GSTO1	Promoter (<=1kb)
chr10	110305334	G	T	29	alt	7	0.801108	0.722086	0.250569	0.722086	-0.00994295	SMNDC1	Promoter (<=1kb)
chr10	110861042	C	G	31	ref	1	0.229759	0.995774	0.00371301	0.229759	1.39857	PDCD4	Distal Intergenic
chr10	110918729	A	G	37	ref	1	0.633481	0.849911	0.133863	0.633481	0.548667	BBIP1	Promoter (<=1kb)
chr10	112446996	G	C	30	ref	6	0.796616	0.856385	0.424609	0.796616	0.00386552	VTI1A	Promoter (<=1kb)
chr10	117376010	T	G	22	ref	3	0.817537	0.905955	0.501681	0.817537	-0.045061	PDZD8	Promoter (<=1kb)
chr10	118046770	G	A	43	alt	2	0.769495	0.691178	0.201342	0.691178	0.279846	CASC2	Promoter (<=1kb)
chr10	119165139	A	T	27	alt	6	0.932941	0.743261	0.305237	0.743261	0.0855887	SFXN4	Promoter (<=1kb)
chr10	119207240	C	T	61	ref	10	0.442232	0.703571	0.0260603	0.442232	0.288973	GRK5	Promoter (<=1kb)
chr10	119395852	G	T	37	ref	3	0.781401	0.785539	0.385143	0.781401	0.061897	MIR4681	Intron (ENST00000392870.3/2869, intron 3 of 15)
chr10	119533523	T	G	22	alt	4	0.83077	0.819126	0.510151	0.819126	-0.0434882	RGS10	Intron (ENST00000369103.3/6001, intron 1 of 4)
chr10	119542907	A	G	40	ref	6	0.758549	0.755294	0.329133	0.758549	-0.139036	RGS10	Promoter (<=1kb)
chr10	119596870	C	T	59	alt	4	0.764921	0.639128	0.124845	0.639128	0.267799	TIAL1	Promoter (<=1kb)
chr10	119651158	C	T	39	alt	7	0.814992	0.516094	0.0372652	0.516094	0.360239	BAG3	Promoter (<=1kb)
chr10	119705239	C	T	29	alt	7	0.820027	0.776947	0.382691	0.776947	-0.146868	INPP5F	Distal Intergenic
chr10	119874026	C	G	24	alt	5	0.907994	0.553983	0.0593692	0.553983	0.319519	MCMBP	Promoter (<=1kb)
chr10	122375154	G	C	34	ref	3	0.712735	0.785539	0.234144	0.712735	-0.00883472	PLEKHA1	Promoter (<=1kb)
chr10	122407488	G	A	30	alt	2	0.710511	0.590115	0.0818137	0.590115	-0.246317	PLEKHA1	Intron (ENST00000494222.5/59338, intron 3 of 4)
chr10	122461151	C	T	28	alt	3	0.836775	0.657744	0.137394	0.657744	0.338796	LOC105378525	Promoter (<=1kb)
chr10	122461166	T	C	40	alt	8	0.806751	0.647004	0.130239	0.647004	0.0800865	LOC105378525	Promoter (<=1kb)
chr10	122461760	G	C	31	ref	1	0.631776	0.870631	0.128659	0.631776	0.589453	HTRA1	Promoter (<=1kb)
chr10	122462589	G	C	37	alt	3	0.868337	0.629331	0.119873	0.629331	0.337263	HTRA1	Promoter (1-2kb)
chr10	122473986	G	C	20	alt	3	0.826112	0.792145	0.421427	0.792145	0.0143872	HTRA1	Intron (ENST00000648167.1/5654, intron 1 of 8)
chr10	123008518	A	G	40	ref	6	0.713131	0.813413	0.234673	0.713131	0.122936	IKZF5	Promoter (<=1kb)
chr10	123008776	G	A	20	ref	2	0.67382	0.849911	0.158138	0.67382	0.347862	IKZF5	Promoter (<=1kb)
chr10	124042998	A	C	21	alt	3	0.95739	0.400625	0.0122558	0.400625	0.661854	CHST15	Intron (ENST00000346248.7/51363, intron 3 of 7)
chr10	124043787	T	C	28	alt	3	0.843451	0.736661	0.297448	0.736661	-0.137588	CHST15	Intron (ENST00000346248.7/51363, intron 3 of 7)
chr10	124092053	C	T	25	alt	4	0.838534	0.767984	0.364059	0.767984	0.093473	CHST15	Promoter (<=1kb)
chr10	124290196	G	A	20	alt	5	0.881858	0.849911	0.597497	0.849911	-0.194532	OAT	Distal Intergenic
chr10	124290737	T	C	26	alt	7	0.970951	0.536966	0.0475177	0.536966	0.300291	OAT	Distal Intergenic
chr10	124290743	C	T	24	alt	7	0.917519	0.623598	0.10873	0.623598	0.228135	OAT	Distal Intergenic
chr10	124291739	A	G	23	alt	6	0.905024	0.736027	0.296477	0.736027	-0.0294205	OAT	Distal Intergenic
chr10	124307595	G	A	26	alt	5	0.909618	0.874653	0.671476	0.874653	-0.119919	OAT	Distal Intergenic
chr10	124307611	A	G	26	ref	4	0.631776	0.943695	0.129367	0.631776	0.272146	OAT	Distal Intergenic
chr10	124536135	C	T	31	ref	7	0.801108	0.808099	0.444643	0.801108	-0.198005	LHPP	Intron (ENST00000368842.10/64077, intron 6 of 6)
chr10	124536486	C	T	40	ref	5	0.563303	0.848291	0.0754125	0.563303	0.325948	LHPP	Intron (ENST00000368842.10/64077, intron 6 of 6)
chr10	124536591	A	G	42	ref	6	0.548893	0.90833	0.063562	0.548893	0.304537	LHPP	Intron (ENST00000368842.10/64077, intron 6 of 6)
chr10	124560664	G	A	31	ref	7	0.663755	0.834579	0.151464	0.663755	0.172965	LHPP	Intron (ENST00000368842.10/64077, intron 6 of 6)
chr10	124642189	C	T	23	alt	3	0.843451	0.800193	0.452231	0.800193	0.0355856	LHPP	Intron (ENST00000494792.1/9679, intron 9 of 9)
chr10	124648491	T	C	27	ref	9	0.748245	0.80848	0.313099	0.748245	-0.117902	LHPP	Intron (ENST00000494792.1/9679, intron 9 of 9)
chr10	124651698	C	A	20	ref	2	0.677974	0.956791	0.182346	0.677974	0.271216	LHPP	Intron (ENST00000494792.1/9679, intron 9 of 9)
chr10	124683388	C	T	26	alt	4	0.865642	0.738165	0.299287	0.738165	-0.286823	FAM53B-AS1	Intron (ENST00000494792.1/9679, intron 8 of 9)
chr10	124687561	C	T	32	ref	1	0.730445	0.803727	0.257206	0.730445	0.330192	FAM53B-AS1	Intron (ENST00000494792.1/9679, intron 8 of 9)
chr10	124698569	T	C	36	ref	7	0.737391	0.745716	0.270648	0.737391	0.110748	FAM53B-AS1	Intron (ENST00000494792.1/9679, intron 7 of 9)
chr10	124701855	T	C	47	alt	9	0.957162	0.449383	0.0194085	0.449383	0.33377	FAM53B-AS1	Promoter (1-2kb)
chr10	124722041	G	C	33	ref	6	0.52731	0.928993	0.0576489	0.52731	0.319972	FAM53B-AS1	Intron (ENST00000494792.1/9679, intron 6 of 9)
chr10	124722446	T	C	48	alt	7	0.799655	0.709297	0.231495	0.709297	0.0479636	FAM53B-AS1	Intron (ENST00000494792.1/9679, intron 6 of 9)
chr10	124723355	G	A	72	ref	8	0.706488	0.777451	0.212466	0.706488	0.130591	FAM53B-AS1	Intron (ENST00000494792.1/9679, intron 6 of 9)
chr10	124723754	C	T	47	ref	6	0.56001	0.849911	0.0739764	0.56001	0.271253	FAM53B	Intron (ENST00000494792.1/9679, intron 6 of 9)
chr10	124724422	C	T	44	alt	6	0.765557	0.719805	0.247819	0.719805	0.12138	FAM53B	Intron (ENST00000494792.1/9679, intron 6 of 9)
chr10	127878938	G	T	54	ref	7	0.586487	0.792145	0.0888371	0.586487	0.197018	CLRN3	Intron (ENST00000368671.4/119467, intron 2 of 2)
chr10	127878992	C	T	35	ref	7	0.410863	0.961917	0.0187192	0.410863	0.399033	CLRN3	Intron (ENST00000368671.4/119467, intron 2 of 2)
chr10	127882422	G	A	22	ref	1	0.675139	0.890105	0.174914	0.675139	0.48354	CLRN3	Intron (ENST00000368671.4/119467, intron 2 of 2)
chr10	127917495	G	A	40	ref	8	0.740833	0.819521	0.278502	0.740833	0.0758836	PTPRE	Intron (ENST00000254667.8/5791, intron 1 of 20)
chr10	127920414	C	T	42	ref	3	0.641997	0.7129	0.139123	0.641997	0.315941	PTPRE	Intron (ENST00000254667.8/5791, intron 1 of 20)
chr10	127920574	C	T	38	alt	5	0.971398	0.247292	0.00259218	0.247292	0.602246	PTPRE	Intron (ENST00000254667.8/5791, intron 1 of 20)
chr10	128001877	T	G	24	alt	3	0.894775	0.729588	0.283431	0.729588	0.176827	PTPRE	Intron (ENST00000254667.8/5791, intron 2 of 20)
chr10	128047639	C	T	21	alt	3	0.843451	0.722086	0.252198	0.722086	0.157132	PTPRE	Promoter (<=1kb)
chr10	128048856	G	T	52	ref	8	0.495601	0.841279	0.0423615	0.495601	0.307542	PTPRE	Promoter (1-2kb)
chr10	128048879	T	A	40	ref	9	0.631776	0.763343	0.131728	0.631776	0.101904	PTPRE	Promoter (1-2kb)
chr10	128049200	T	C	24	alt	1	0.921291	0.590115	0.0805512	0.590115	0.726657	PTPRE	Promoter (1-2kb)
chr10	128049316	G	T	40	ref	5	0.553726	0.870631	0.0705879	0.553726	0.352539	PTPRE	Promoter (1-2kb)
chr10	128049785	G	A	25	ref	3	0.754415	0.776947	0.32385	0.754415	-0.236443	PTPRE	Promoter (2-3kb)
chr10	132411554	A	G	23	ref	9	0.706016	0.777212	0.208836	0.706016	-0.0362929	PWWP2B	Intron (ENST00000631148.2/170394, intron 2 of 2)
chr10	132417546	A	G	25	alt	1	0.806751	0.743261	0.309233	0.743261	0.250462	PWWP2B	3' UTR
chr10	132421346	G	A	58	alt	1	0.78489	0.691518	0.202981	0.691518	0.358583	LINC03068	Distal Intergenic
chr10	132537071	C	T	30	ref	6	0.594916	0.841279	0.103232	0.594916	0.0872355	INPP5A	Promoter (<=1kb)
chr11	267778	C	G	35	alt	5	0.898208	0.590115	0.0826521	0.590115	0.198563	NLRP6	Intron (ENST00000688906.1/ENST00000688906.1, intron 1 of 2)
chr11	268219	C	T	59	alt	10	1	2.38388e-06	1.10236e-09	2.38388e-06	0.916857	NLRP6	Intron (ENST00000688906.1/ENST00000688906.1, intron 1 of 2)
chr11	269147	C	T	53	alt	11	0.877478	0.690013	0.194428	0.690013	0.105541	NLRP6	Exon (ENST00000702950.1/ENST00000702950.1, exon 1 of 1)
chr11	270071	C	T	41	ref	9	0.551526	0.785539	0.0647425	0.551526	0.219287	NLRP6	Distal Intergenic
chr11	270220	A	G	40	ref	8	0.610666	0.878768	0.11068	0.610666	0.21438	NLRP6	Distal Intergenic
chr11	307696	T	C	37	ref	11	0.0414464	1	0.000224945	0.0414464	0.533578	IFITM2	Promoter (<=1kb)
chr11	307999	T	G	22	ref	1	0.416721	0.993225	0.0208772	0.416721	1.05272	IFITM2	Promoter (<=1kb)
chr11	308178	T	C	33	alt	7	0.895478	0.383044	0.00984459	0.383044	0.136159	IFITM2	Promoter (<=1kb)
chr11	308290	T	C	54	ref	11	0.447476	0.883294	0.0270927	0.447476	0.290845	IFITM2	Promoter (<=1kb)
chr11	308314	T	C	61	ref	9	0.263446	0.872648	0.00536399	0.263446	0.418065	IFITM2	Promoter (<=1kb)
chr11	308363	G	C	51	alt	9	0.687574	0.639917	0.125155	0.639917	0.167332	IFITM2	Promoter (<=1kb)
chr11	308426	G	C	52	ref	12	0.30137	0.841279	0.00718071	0.30137	0.343624	IFITM1	Promoter (<=1kb)
chr11	309114	G	A	23	alt	1	0.858126	0.691178	0.202341	0.691178	0.428298	IFITM2	Promoter (<=1kb)
chr11	309127	A	G	29	alt	8	0.886624	0.623598	0.110529	0.623598	0.176193	IFITM2	Promoter (<=1kb)
chr11	320836	C	T	24	ref	8	0.41778	0.954252	0.0210362	0.41778	0.263728	IFITM3	Promoter (<=1kb)
chr11	326564	A	T	46	ref	11	0.269322	0.905384	0.00563709	0.269322	0.374384	LOC105376505	Promoter (<=1kb)
chr11	326718	G	A	83	ref	12	0.342189	0.849911	0.0107633	0.342189	0.278331	LOC105376505	Promoter (<=1kb)
chr11	747837	C	T	21	alt	1	0.821943	0.756892	0.344348	0.756892	0.18729	TALDO1	Promoter (<=1kb)
chr11	842627	T	C	52	ref	8	0.373782	0.967146	0.0144216	0.373782	0.400395	POLR2L	Promoter (<=1kb)
chr11	842630	C	T	51	ref	8	0.341313	0.974526	0.0106521	0.341313	0.423085	POLR2L	Promoter (<=1kb)
chr11	842682	A	G	34	ref	7	0.706016	0.779747	0.207675	0.706016	0.11347	TSPAN4	Promoter (<=1kb)
chr11	911281	G	C	25	ref	1	0.631776	0.895274	0.128843	0.631776	0.596637	CHID1	Promoter (<=1kb)
chr11	934104	G	A	20	alt	4	0.855939	0.826179	0.520765	0.826179	-0.170494	AP2A2	Promoter (<=1kb)
chr11	1751041	T	C	30	ref	5	0.71137	0.834152	0.225727	0.71137	0.140633	IFITM10	Promoter (<=1kb)
chr11	1751078	C	T	31	alt	5	0.815365	0.681451	0.18107	0.681451	0.200914	IFITM10	Promoter (<=1kb)
chr11	1751109	A	G	35	ref	7	0.503725	0.853768	0.04959	0.503725	0.0955191	IFITM10	Promoter (<=1kb)
chr11	1752247	T	G	28	ref	5	0.724599	0.838317	0.248887	0.724599	-0.0694951	IFITM10	Promoter (1-2kb)
chr11	1762562	G	A	26	ref	4	0.737066	0.877671	0.270444	0.737066	-0.0129743	CTSD	Promoter (<=1kb)
chr11	1852842	G	A	23	ref	5	0.748058	0.893155	0.310079	0.748058	0.0487008	LSP1	Promoter (<=1kb)
chr11	1863796	A	T	22	ref	4	0.764921	0.849911	0.341256	0.764921	0.0744273	LSP1	Promoter (<=1kb)
chr11	2902537	A	G	28	ref	7	0.577736	0.934265	0.0828752	0.577736	0.245036	SLC22A18	Promoter (<=1kb)
chr11	3030174	C	G	27	ref	7	0.782786	0.884785	0.388888	0.782786	0.00978429	CARS1-AS1	Promoter (<=1kb)
chr11	3422695	A	G	24	alt	1	0.877478	0.657744	0.151345	0.657744	0.535213	TSSC2	Distal Intergenic
chr11	3422764	A	C	28	alt	3	0.948168	0.41296	0.0135927	0.41296	0.662976	TSSC2	Distal Intergenic
chr11	3855844	C	T	37	alt	5	0.83517	0.692216	0.205143	0.692216	0.170023	STIM1	Promoter (<=1kb)
chr11	5684124	C	T	20	ref	3	0.706016	0.935998	0.207206	0.706016	0.22882	TRIM5	Promoter (<=1kb)
chr11	5684445	A	G	36	ref	5	0.631776	0.801348	0.121596	0.631776	0.282759	TRIM5	Promoter (<=1kb)
chr11	5685293	C	T	29	alt	6	0.89062	0.713712	0.237951	0.713712	0.0229532	TRIM5	Promoter (<=1kb)
chr11	5691030	G	A	48	ref	1	0.716919	0.773897	0.239542	0.716919	0.314281	TRIM22	Promoter (<=1kb)
chr11	5691296	G	A	50	ref	7	0.24567	0.849911	0.00416745	0.24567	0.296621	TRIM22	Promoter (<=1kb)
chr11	5691767	G	T	58	alt	4	0.926186	0.340109	0.00653101	0.340109	0.641277	TRIM22	Promoter (<=1kb)
chr11	6612918	C	T	36	ref	4	0.706016	0.817632	0.205395	0.706016	0.201756	TAF10	Promoter (<=1kb)
chr11	6636082	G	C	23	alt	1	0.815365	0.75193	0.325515	0.75193	0.22167	DCHS1	Promoter (2-3kb)
chr11	8206451	C	T	21	ref	3	0.79129	0.901347	0.410017	0.79129	0.00560671	RIC3-DT	Distal Intergenic
chr11	8207339	C	T	55	ref	6	0.675139	0.658251	0.160052	0.675139	0.15967	RIC3-DT	Distal Intergenic
chr11	8207373	G	A	40	alt	6	0.85156	0.623598	0.104078	0.623598	0.261407	RIC3-DT	Distal Intergenic
chr11	8682394	T	C	49	alt	5	0.7821	0.623598	0.112221	0.623598	0.277314	TRIM66	Promoter (<=1kb)
chr11	8682492	G	A	45	ref	3	0.706488	0.735893	0.216117	0.706488	0.23071	TRIM66	Promoter (<=1kb)
chr11	8682544	C	T	49	alt	2	0.746722	0.705251	0.224768	0.705251	0.20673	TRIM66	Promoter (<=1kb)
chr11	8827948	T	C	31	alt	5	0.868337	0.657744	0.160371	0.657744	0.234263	DENND2B	Intron (ENST00000534127.5/6764, intron 3 of 22)
chr11	8829443	G	A	31	alt	7	0.796616	0.657744	0.150014	0.657744	-0.0422536	DENND2B	Promoter (2-3kb)
chr11	8870776	G	A	27	ref	6	0.671483	0.855202	0.156383	0.671483	0.195703	DENND2B	Promoter (<=1kb)
chr11	9264189	C	A	25	alt	6	0.94666	0.639815	0.125089	0.639815	-0.0176755	DENND5A	Promoter (<=1kb)
chr11	9314546	C	T	22	ref	5	0.785917	0.890716	0.398117	0.785917	-0.105021	TMEM41B	Promoter (<=1kb)
chr11	9364629	C	T	29	ref	5	0.70221	0.959861	0.200747	0.70221	0.172041	IPO7	Distal Intergenic
chr11	9601130	C	T	27	alt	5	0.867628	0.756892	0.335307	0.756892	0.0646312	WEE1	Distal Intergenic
chr11	9601376	G	T	24	ref	5	0.500235	0.987563	0.0444314	0.500235	0.404892	WEE1	Distal Intergenic
chr11	9640056	G	A	25	alt	5	0.794194	0.657744	0.141349	0.657744	-0.129369	SWAP70	Distal Intergenic
chr11	9716674	C	T	26	alt	6	0.969062	0.590115	0.0789748	0.590115	0.156916	SWAP70	Intron (ENST00000447399.6/23075, intron 2 of 10)
chr11	9717059	A	C	36	alt	3	0.800783	0.728187	0.281764	0.728187	0.145698	SWAP70	Intron (ENST00000447399.6/23075, intron 2 of 10)
chr11	9718283	T	G	30	ref	5	0.760942	0.861321	0.333912	0.760942	-0.194791	SWAP70	Promoter (1-2kb)
chr11	9719562	C	T	38	alt	6	0.923301	0.44369	0.0186707	0.44369	0.370157	SWAP70	Promoter (<=1kb)
chr11	9719712	A	C	32	alt	6	0.801108	0.688954	0.192024	0.688954	0.13326	SWAP70	Promoter (<=1kb)
chr11	9720536	T	A	35	ref	6	0.775698	0.936529	0.371962	0.775698	0.0336913	SWAP70	Promoter (<=1kb)
chr11	9720645	T	C	41	alt	7	0.821943	0.75062	0.317207	0.75062	0.0704369	SWAP70	Promoter (<=1kb)
chr11	9721115	G	C	24	ref	5	0.828263	0.874376	0.537329	0.828263	-0.0653466	SWAP70	Promoter (1-2kb)
chr11	9738061	T	C	26	alt	5	0.888433	0.728187	0.270428	0.728187	-0.0148773	SWAP70	Intron (ENST00000447399.6/23075, intron 6 of 10)
chr11	9746101	A	C	28	ref	2	0.636964	0.8623	0.136072	0.636964	0.413277	LINC02709	Intron (ENST00000447399.6/23075, intron 8 of 10)
chr11	9758559	C	A	40	ref	2	0.742351	0.811326	0.287704	0.742351	0.119207	SBF2-AS1	Promoter (<=1kb)
chr11	10303111	T	C	42	ref	4	0.745003	0.801942	0.301011	0.745003	-0.0798832	SBF2	Promoter (1-2kb)
chr11	10401889	T	G	20	ref	5	0.778667	0.84965	0.380448	0.778667	-0.108952	CAND1.11	Intron (ENST00000527261.5/100130460, intron 2 of 2)
chr11	10604070	A	G	39	alt	10	0.843451	0.657744	0.142504	0.657744	0.153676	LYVE1	Intron (ENST00000531706.1/10894, intron 1 of 4)
chr11	10609318	G	T	22	ref	4	0.739837	0.841279	0.273068	0.739837	-0.250137	LYVE1	Promoter (2-3kb)
chr11	10623742	A	G	35	ref	8	0.756097	0.865425	0.326652	0.756097	0.0397522	IRAG1	Intron (ENST00000424001.5/10335, intron 8 of 18)
chr11	10624022	A	G	32	alt	7	0.89497	0.727367	0.267365	0.727367	0.103187	IRAG1	Intron (ENST00000424001.5/10335, intron 7 of 18)
chr11	10640802	C	T	30	ref	10	0.537426	0.803677	0.0601806	0.537426	-0.0632769	IRAG1	Intron (ENST00000424001.5/10335, intron 1 of 18)
chr11	10641756	G	A	30	ref	7	0.754415	0.867673	0.323212	0.754415	0.0678202	IRAG1	Intron (ENST00000424001.5/10335, intron 1 of 18)
chr11	10808036	G	A	29	ref	1	0.706016	0.838478	0.209689	0.706016	0.419528	EIF4G2	Promoter (<=1kb)
chr11	10809273	G	A	24	alt	3	0.859186	0.681451	0.179263	0.681451	0.25163	LOC101928053	Promoter (<=1kb)
chr11	10858824	T	A	23	alt	3	0.882639	0.657744	0.145236	0.657744	0.282688	ZBED5	Promoter (<=1kb)
chr11	11841372	G	A	41	alt	4	0.745003	0.685223	0.187876	0.685223	0.233724	USP47	Promoter (<=1kb)
chr11	11841863	G	A	34	alt	4	0.868337	0.526701	0.0435323	0.526701	0.415014	USP47	Promoter (<=1kb)
chr11	11841979	G	T	27	alt	4	0.742351	0.369064	0.00882045	0.369064	0.540744	USP47	Promoter (<=1kb)
chr11	14499808	C	A	20	ref	3	0.745003	0.885265	0.303499	0.745003	-0.101905	COPB1	Promoter (<=1kb)
chr11	14625384	T	G	22	alt	6	0.995925	0.491222	0.0274148	0.491222	0.265305	PSMA1	Intron (ENST00000418988.2/5682, intron 1 of 10)
chr11	15800883	C	T	24	ref	8	0.710511	0.950232	0.224015	0.710511	0.0969921	LOC105376567	Distal Intergenic
chr11	17207940	C	A	23	ref	1	0.764921	0.808099	0.348539	0.764921	0.18534	PIK3C2A	Promoter (<=1kb)
chr11	18699428	C	T	61	alt	3	0.782786	0.54898	0.0527401	0.54898	0.277386	TMEM86A	Promoter (<=1kb)
chr11	19432601	A	T	25	alt	6	0.926916	0.817632	0.497242	0.817632	-0.0162573	NAV2-AS5	Intron (ENST00000360655.8/89797, intron 1 of 37)
chr11	19433230	T	G	26	ref	5	0.79129	0.868652	0.411399	0.79129	0.00723941	NAV2-AS5	Intron (ENST00000360655.8/89797, intron 1 of 37)
chr11	32779597	G	A	26	ref	7	0.335334	0.95361	0.00994801	0.335334	0.220988	CCDC73	Intron (ENST00000335185.10/493860, intron 1 of 17)
chr11	33161471	A	G	20	alt	3	0.980956	0.617649	0.0937266	0.617649	0.36788	CSTF3	Promoter (<=1kb)
chr11	33197974	C	G	27	ref	7	0.665308	0.970204	0.152596	0.665308	0.169951	CSTF3-DT	Distal Intergenic
chr11	33258439	T	G	34	ref	1	0.592851	0.880129	0.101627	0.592851	0.651135	HIPK3	Promoter (<=1kb)
chr11	33869811	G	C	29	ref	7	0.654948	0.921311	0.146394	0.654948	0.182608	LMO2	Promoter (<=1kb)
chr11	33894288	C	T	28	alt	2	0.968391	0.372299	0.00898853	0.372299	0.895932	LMO2	Promoter (2-3kb)
chr11	33929828	G	T	23	alt	3	0.740479	0.657744	0.136695	0.657744	0.230149	LMO2	Distal Intergenic
chr11	35313220	C	G	40	alt	6	0.937445	0.561813	0.0631835	0.561813	0.2772	SLC1A2	Intron (ENST00000278379.9/6506, intron 3 of 10)
chr11	43680234	C	T	24	ref	2	0.771841	0.816482	0.36344	0.771841	0.093424	HSD17B12	Promoter (<=1kb)
chr11	43680353	T	C	24	ref	4	0.79184	0.810057	0.414371	0.79184	-0.114284	HSD17B12	Promoter (<=1kb)
chr11	43680980	A	G	37	alt	9	0.788786	0.650952	0.132697	0.650952	0.0323935	HSD17B12	Promoter (<=1kb)
chr11	43681031	G	A	37	ref	8	0.530208	0.921311	0.0581464	0.530208	0.233207	HSD17B12	Promoter (<=1kb)
chr11	44066439	G	T	21	alt	4	0.834173	0.786197	0.409577	0.786197	-0.164786	ACCS	Promoter (<=1kb)
chr11	44095874	G	A	24	ref	9	0.854709	0.862344	0.632762	0.854709	-0.105992	EXT2	Promoter (<=1kb)
chr11	44569161	G	A	29	alt	3	0.801108	0.685223	0.188762	0.685223	-0.0489212	CD82	Intron (ENST00000526958.5/3732, intron 1 of 6)
chr11	45045590	G	A	30	alt	3	0.820786	0.735893	0.295902	0.735893	-0.0517493	LOC105376650	Distal Intergenic
chr11	45146573	C	T	32	ref	6	0.771841	0.784429	0.36123	0.771841	0.0377785	PRDM11	Promoter (<=1kb)
chr11	45147061	G	A	25	alt	8	0.957537	0.623598	0.10788	0.623598	0.132564	PRDM11	Promoter (<=1kb)
chr11	46675649	G	C	21	alt	5	0.969638	0.524415	0.0411613	0.524415	0.0781249	ARHGAP1	Distal Intergenic
chr11	57567919	C	T	32	ref	2	0.700974	0.833531	0.198925	0.700974	0.319945	UBE2L6	Promoter (<=1kb)
chr11	58574877	T	C	26	ref	5	0.795321	0.816109	0.420482	0.795321	-0.103846	LPXN	Promoter (<=1kb)
chr11	60183960	A	G	22	alt	4	0.881812	0.690013	0.193779	0.690013	0.212918	MS4A6A	Promoter (<=1kb)
chr11	60185840	C	G	25	ref	6	0.534692	0.955548	0.0590999	0.534692	0.310881	MS4A4A	Promoter (<=1kb)
chr11	60315024	G	A	23	alt	5	0.89759	0.75193	0.320236	0.75193	0.0529012	MS4A6E	Intron (ENST00000680301.1/51338, intron 5 of 5)
chr11	60332439	A	G	21	alt	3	0.771841	0.727028	0.262584	0.727028	-0.208647	MS4A6E	Promoter (2-3kb)
chr11	60333563	T	A	32	alt	5	0.97486	0.411714	0.0134472	0.411714	0.481408	MS4A6E	Promoter (1-2kb)
chr11	60337726	G	C	22	alt	4	0.802734	0.497931	0.0293476	0.497931	0.152064	MS4A6E	Promoter (2-3kb)
chr11	60364089	C	G	22	ref	4	0.326203	0.937013	0.00913684	0.326203	0.581569	MS4A7	Intron (ENST00000532756.1/245802, intron 4 of 4)
chr11	60377308	C	T	39	alt	4	1	0.0216558	3.64972e-05	0.0216558	0.969712	MS4A7	Promoter (1-2kb)
chr11	60377337	C	A	34	alt	4	0.998957	0.0550449	0.000142006	0.0550449	0.990201	MS4A7	Promoter (1-2kb)
chr11	60378349	G	A	25	alt	2	0.888433	0.24985	0.00267705	0.24985	0.923589	MS4A7	Promoter (<=1kb)
chr11	60379874	C	T	34	alt	4	0.930713	0.340964	0.00720557	0.340964	0.642609	MS4A7	Promoter (1-2kb)
chr11	60388824	T	C	20	alt	3	0.980956	0.660256	0.163939	0.660256	0.26057	MS4A7	Promoter (<=1kb)
chr11	60389011	G	A	21	alt	4	0.92257	0.623598	0.111463	0.623598	0.291358	MS4A7	Promoter (<=1kb)
chr11	60396829	C	T	20	alt	1	0.85156	0.728187	0.282168	0.728187	0.279198	MS4A14	Promoter (<=1kb)
chr11	60910772	A	G	33	ref	5	0.621791	0.946029	0.115067	0.621791	0.283969	TMEM109	Distal Intergenic
chr11	61429516	T	G	21	alt	3	0.796616	0.697016	0.216075	0.697016	0.207699	CPSF7	Promoter (<=1kb)
chr11	61917624	C	G	23	alt	1	0.858126	0.691178	0.202341	0.691178	0.428298	RAB3IL1	Promoter (<=1kb)
chr11	61954793	C	A	50	alt	4	0.821943	0.657744	0.153201	0.657744	0.270885	BEST1	Promoter (<=1kb)
chr11	61955366	T	A	49	ref	4	0.278507	0.963445	0.00600557	0.278507	0.441355	BEST1	Promoter (<=1kb)
chr11	61956084	A	G	30	alt	3	0.764921	0.657744	0.157667	0.657744	0.219409	BEST1	Promoter (<=1kb)
chr11	61962711	C	T	36	ref	3	0.572882	0.878716	0.0805058	0.572882	0.422387	FTH1	3' UTR
chr11	61962762	T	C	44	alt	3	0.808598	0.780626	0.390883	0.780626	0.0801128	FTH1	3' UTR
chr11	61963081	T	C	51	ref	5	0.735524	0.740025	0.265671	0.735524	0.12911	FTH1	3' UTR
chr11	61966128	G	C	36	alt	5	0.920161	0.304198	0.00462953	0.304198	0.603666	FTH1	Promoter (1-2kb)
chr11	61968663	G	T	43	ref	6	0.685134	0.735893	0.187875	0.685134	0.172384	LOC399900	Promoter (<=1kb)
chr11	61968664	T	G	42	ref	6	0.71137	0.722074	0.227269	0.71137	0.138423	LOC399900	Promoter (<=1kb)
chr11	61971073	T	G	23	ref	4	0.861047	0.918913	0.653728	0.861047	-0.1359	LOC399900	Distal Intergenic
chr11	62646201	G	T	25	alt	2	0.962372	0.499373	0.0300585	0.499373	0.684022	GANAB	Promoter (<=1kb)
chr11	62653778	G	C	23	ref	5	0.461901	0.865325	0.0309509	0.461901	0.1951	INTS5	Promoter (<=1kb)
chr11	62787587	G	A	22	ref	5	0.65482	0.756892	0.146189	0.65482	0.187486	TMEM179B	Promoter (<=1kb)
chr11	62787614	C	T	26	ref	6	0.776495	0.870631	0.374093	0.776495	0.0269301	TMEM179B	Promoter (<=1kb)
chr11	62787770	A	G	30	alt	3	0.888087	0.707408	0.228692	0.707408	0.214696	TMEM179B	Promoter (<=1kb)
chr11	62804961	C	A	34	alt	5	0.803307	0.753266	0.327584	0.753266	0.0412429	NXF1	Promoter (<=1kb)
chr11	63839166	C	G	30	alt	2	0.850053	0.790079	0.417999	0.790079	0.0466151	MARK2	Promoter (<=1kb)
chr11	64185287	C	T	75	ref	8	0.631776	0.678553	0.132364	0.631776	0.168421	STIP1	Promoter (<=1kb)
chr11	64186898	G	A	32	alt	5	0.745003	0.722086	0.252026	0.722086	0.139007	STIP1	Promoter (<=1kb)
chr11	64205924	G	A	35	alt	6	0.821943	0.666181	0.167005	0.666181	0.191862	FERMT3	Promoter (<=1kb)
chr11	64207859	C	T	38	ref	4	0.748932	0.776947	0.314625	0.748932	0.113206	FERMT3	Promoter (<=1kb)
chr11	64208555	C	T	27	ref	5	0.469293	0.959226	0.033368	0.469293	0.40826	FERMT3	Promoter (<=1kb)
chr11	64208711	C	T	26	ref	7	0.700442	0.9067	0.198075	0.700442	0.154496	FERMT3	Promoter (<=1kb)
chr11	64209217	T	A	23	ref	5	0.721688	0.89142	0.245632	0.721688	0.142031	FERMT3	Promoter (<=1kb)
chr11	64227220	T	C	32	ref	3	0.675139	0.848349	0.167182	0.675139	0.280637	NUDT22	Promoter (<=1kb)
chr11	64238820	T	C	65	ref	5	0.500235	0.801611	0.0450034	0.500235	0.376017	VEGFB	Promoter (1-2kb)
chr11	64238994	T	G	40	ref	6	0.459992	0.852311	0.0293958	0.459992	0.266251	VEGFB	Promoter (1-2kb)
chr11	64239687	C	A	49	ref	6	0.334553	0.849911	0.00986853	0.334553	0.464981	FKBP2	Promoter (1-2kb)
chr11	64239825	C	T	65	ref	7	0.335334	0.832346	0.0099256	0.335334	0.289195	FKBP2	Promoter (1-2kb)
chr11	64269561	G	A	41	alt	5	0.804892	0.657744	0.161074	0.657744	0.195122	GPR137	Promoter (<=1kb)
chr11	64271703	G	A	30	alt	7	0.821943	0.779576	0.389238	0.779576	0.046811	BAD	Promoter (<=1kb)
chr11	64386086	A	G	34	alt	6	0.843451	0.829041	0.527911	0.829041	-0.0379465	LINC02723	Distal Intergenic
chr11	64448941	G	C	32	alt	5	0.945203	0.722086	0.254463	0.722086	0.146912	LINC02724	Promoter (<=1kb)
chr11	64448946	G	C	28	alt	5	0.905474	0.73131	0.28539	0.73131	-0.0065687	LINC02724	Promoter (<=1kb)
chr11	64743578	G	C	24	ref	2	0.586487	0.921311	0.0871232	0.586487	0.49559	RASGRP2	Promoter (<=1kb)
chr11	64778634	C	T	30	ref	3	0.745003	0.844196	0.303455	0.745003	0.132721	SF1	Promoter (<=1kb)
chr11	64778785	C	G	27	ref	1	0.472395	0.959861	0.0355693	0.472395	0.953026	SF1	Promoter (<=1kb)
chr11	64779419	G	A	34	ref	4	0.594797	0.849665	0.102922	0.594797	0.340353	SF1	Promoter (<=1kb)
chr11	64779519	C	T	37	ref	4	0.645348	0.745859	0.140836	0.645348	0.240906	SF1	Promoter (<=1kb)
chr11	65121944	G	C	58	alt	9	0.701388	0.526787	0.0449684	0.526787	-0.0144404	FAU	Promoter (<=1kb)
chr11	65135267	T	C	23	alt	5	0.783691	0.731833	0.287438	0.731833	0.072061	SYVN1	Promoter (<=1kb)
chr11	65478358	T	A	26	ref	2	0.342256	0.912841	0.0107871	0.342256	0.86395	LINC02736	Distal Intergenic
chr11	65814557	A	G	21	alt	2	0.835587	0.623598	0.11527	0.623598	-0.123646	LOC124902693	Distal Intergenic
chr11	65857091	A	C	24	alt	5	0.97644	0.452197	0.019733	0.452197	0.47254	MUS81	Promoter (<=1kb)
chr11	65857463	A	C	20	ref	5	0.801108	0.87905	0.44448	0.801108	-0.0312929	CFL1	Promoter (<=1kb)
chr11	65857720	G	A	24	alt	7	0.921825	0.516094	0.0381002	0.516094	0.149287	CFL1	Promoter (<=1kb)
chr11	65857766	C	G	28	alt	8	0.969293	0.540229	0.0479905	0.540229	0.267332	CFL1	Promoter (<=1kb)
chr11	65857993	G	A	33	alt	1	0.962372	0.426133	0.0154876	0.426133	1.09614	CFL1	Promoter (<=1kb)
chr11	65860863	G	A	27	alt	4	0.806751	0.763159	0.356301	0.763159	0.0517034	MUS81	Promoter (<=1kb)
chr11	65942179	T	G	26	alt	1	0.868337	0.657744	0.148569	0.657744	0.543598	TSGA10IP	Distal Intergenic
chr11	68011018	C	A	30	ref	6	0.453111	0.83317	0.027757	0.453111	0.340807	ALDH3B1	Promoter (<=1kb)
chr11	68036689	C	T	27	alt	3	0.87347	0.657744	0.137633	0.657744	0.274458	NDUFS8	Promoter (<=1kb)
chr11	68038662	G	A	42	alt	8	0.979174	0.449383	0.0194024	0.449383	0.351534	TCIRG1	Promoter (<=1kb)
chr11	68273175	G	T	30	ref	3	0.677357	0.817136	0.179093	0.677357	0.287053	LOC105369363	Promoter (1-2kb)
chr11	68904009	T	C	25	ref	2	0.776495	0.786608	0.374371	0.776495	0.0890178	IGHMBP2	Promoter (<=1kb)
chr11	69049582	C	G	20	ref	3	0.801108	0.868652	0.453525	0.801108	-0.176991	TPCN2	Promoter (<=1kb)
chr11	69414696	T	C	33	ref	8	0.551526	0.811674	0.0657496	0.551526	0.108829	LINC02953	Exon (ENST00000562341.1/ENST00000562341.1, exon 1 of 2)
chr11	69415503	C	G	33	alt	3	0.79184	0.692216	0.208008	0.692216	0.232157	LINC02953	Exon (ENST00000562341.1/ENST00000562341.1, exon 1 of 2)
chr11	69415823	A	C	27	alt	4	0.95739	0.646846	0.129724	0.646846	0.276535	LINC02953	Exon (ENST00000562341.1/ENST00000562341.1, exon 2 of 2)
chr11	69530701	A	G	44	alt	7	1	0.022275	3.90334e-05	0.022275	0.688182	LINC01488	Distal Intergenic
chr11	69531025	G	C	81	ref	5	0.551526	0.717104	0.0663867	0.551526	0.265149	LINC01488	Distal Intergenic
chr11	69539195	T	C	30	ref	9	0.645688	0.810142	0.140993	0.645688	-0.113978	LINC01488	Distal Intergenic
chr11	69540163	G	A	56	ref	9	0.602607	0.727028	0.107102	0.602607	0.211644	LINC01488	Distal Intergenic
chr11	69575976	G	A	21	ref	3	0.492487	0.952256	0.0417238	0.492487	0.530506	CCND1	Distal Intergenic
chr11	69636812	G	A	28	ref	6	0.636964	0.924108	0.136038	0.636964	0.0950209	CCND1	Distal Intergenic
chr11	69637069	C	G	49	ref	5	0.491349	0.950232	0.0413986	0.491349	0.339537	CCND1	Distal Intergenic
chr11	69637590	T	C	22	ref	2	0.760016	0.950232	0.331246	0.760016	0.16002	CCND1	Distal Intergenic
chr11	69637791	C	T	23	ref	4	0.336106	0.918447	0.0103	0.336106	0.572406	CCND1	Distal Intergenic
chr11	69642525	C	T	22	ref	3	0.392174	0.993144	0.0165005	0.392174	0.647719	CCND1	Promoter (1-2kb)
chr11	71787245	T	C	29	ref	6	0.483299	0.97799	0.0388409	0.483299	0.227141	FAM86C1P	Promoter (<=1kb)
chr11	71787302	C	G	33	ref	7	0.687514	0.962672	0.189398	0.687514	0.153211	FAM86C1P	Promoter (<=1kb)
chr11	72483672	T	G	21	alt	6	0.921291	0.590115	0.0743966	0.590115	0.278166	CLPB	Distal Intergenic
chr11	72483674	G	A	29	ref	5	0.706783	0.702617	0.216827	0.706783	-0.29327	CLPB	Distal Intergenic
chr11	72793096	C	G	20	ref	4	0.835231	0.895274	0.551515	0.835231	-0.0690383	STARD10	Promoter (<=1kb)
chr11	72816135	C	T	27	ref	7	0.64707	0.85338	0.141641	0.64707	0.198686	ATG16L2	Promoter (<=1kb)
chr11	73096586	T	A	33	alt	7	0.843451	0.707657	0.229134	0.707657	-0.0741659	FCHSD2	Intron (ENST00000311172.11/9873, intron 1 of 18)
chr11	73272876	G	A	23	ref	2	0.71137	0.849911	0.228209	0.71137	0.276702	P2RY6	Promoter (<=1kb)
chr11	73272985	A	G	41	alt	6	0.826189	0.796399	0.446177	0.796399	-0.00978422	P2RY6	Promoter (<=1kb)
chr11	74020377	A	G	20	alt	4	0.874714	0.638505	0.124459	0.638505	0.244264	UCP3	Intron (ENST00000442398.7/26005, intron 32 of 32)
chr11	74020619	C	T	27	alt	4	0.819485	0.665797	0.166806	0.665797	-0.0436328	UCP3	Intron (ENST00000442398.7/26005, intron 32 of 32)
chr11	74461294	G	T	24	alt	3	0.92106	0.621969	0.095906	0.621969	0.145444	KCNE3	Promoter (1-2kb)
chr11	74461487	C	T	36	alt	4	0.858126	0.573801	0.0667498	0.573801	0.397382	KCNE3	Promoter (<=1kb)
chr11	74948888	G	A	28	alt	3	0.969817	0.623598	0.105115	0.623598	0.317104	XRRA1	Promoter (<=1kb)
chr11	75146300	C	T	28	ref	4	0.737784	0.828373	0.270977	0.737784	-0.114521	SLCO2B1	Intron (ENST00000526660.5/11309, intron 1 of 2)
chr11	75146871	G	T	26	alt	6	0.85156	0.816109	0.488428	0.816109	-0.10871	SLCO2B1	Intron (ENST00000526660.5/11309, intron 1 of 2)
chr11	75147168	C	G	33	alt	6	0.851786	0.657744	0.161914	0.657744	0.181067	SLCO2B1	Intron (ENST00000526660.5/11309, intron 1 of 2)
chr11	75147240	T	A	39	ref	6	0.675139	0.808099	0.159415	0.675139	0.205679	SLCO2B1	Intron (ENST00000526660.5/11309, intron 1 of 2)
chr11	75148737	A	C	33	alt	6	0.988101	0.274674	0.00317538	0.274674	0.436093	SLCO2B1	Promoter (2-3kb)
chr11	75149016	T	G	27	alt	7	0.94547	0.506219	0.0319344	0.506219	0.194412	SLCO2B1	Promoter (2-3kb)
chr11	75149741	T	C	22	alt	6	0.855278	0.814107	0.483783	0.814107	-0.200685	SLCO2B1	Promoter (1-2kb)
chr11	75150836	G	A	46	ref	5	0.474859	0.939293	0.0360004	0.474859	0.420541	SLCO2B1	Promoter (<=1kb)
chr11	75151821	A	G	57	alt	6	0.796616	0.577428	0.0675495	0.577428	0.282324	SLCO2B1	Promoter (<=1kb)
chr11	75152238	T	A	59	ref	7	0.311738	0.870631	0.00803121	0.311738	0.427942	SLCO2B1	Promoter (<=1kb)
chr11	75153076	C	G	63	ref	6	0.465438	0.808099	0.031981	0.465438	0.34937	SLCO2B1	Promoter (<=1kb)
chr11	75153235	A	G	50	ref	6	0.631776	0.671458	0.132228	0.631776	0.100908	SLCO2B1	Promoter (<=1kb)
chr11	75155062	G	A	35	alt	6	0.810662	0.769315	0.369184	0.769315	-0.0131423	SLCO2B1	Promoter (2-3kb)
chr11	75155919	G	A	29	alt	3	0.784971	0.776947	0.382757	0.776947	0.0544947	SLCO2B1	Promoter (1-2kb)
chr11	75159374	T	C	33	alt	5	0.843451	0.841279	0.557997	0.841279	-0.148722	SLCO2B1	Promoter (<=1kb)
chr11	75159839	A	G	37	alt	4	0.84917	0.715929	0.240106	0.715929	0.144705	SLCO2B1	Promoter (<=1kb)
chr11	75175995	C	T	56	alt	10	0.882817	0.138074	0.000712414	0.138074	0.360282	SLCO2B1	Intron (ENST00000526660.5/11309, intron 2 of 2)
chr11	75176120	T	A	48	alt	8	0.893298	0.507956	0.0324604	0.507956	0.312446	SLCO2B1	Intron (ENST00000526660.5/11309, intron 2 of 2)
chr11	75182361	C	T	26	alt	1	0.78489	0.767984	0.366478	0.767984	0.165931	SLCO2B1	Intron (ENST00000526660.5/11309, intron 2 of 2)
chr11	75182401	C	A	20	alt	1	0.85156	0.728187	0.282168	0.728187	0.279198	SLCO2B1	Intron (ENST00000526660.5/11309, intron 2 of 2)
chr11	75351503	A	G	55	alt	5	0.675139	0.590115	0.0775161	0.590115	0.0281616	ARRB1	Promoter (<=1kb)
chr11	75366336	G	C	24	alt	1	0.835587	0.722086	0.254667	0.722086	0.337148	ARRB1	Distal Intergenic
chr11	75399636	C	T	34	ref	4	0.710511	0.934213	0.223426	0.710511	0.164742	RPS3	Promoter (<=1kb)
chr11	75583878	G	A	51	alt	5	0.907994	0.284498	0.00375979	0.284498	0.579107	LOC105369391	Promoter (<=1kb)
chr11	76235122	G	A	38	ref	5	0.435166	0.890105	0.0247608	0.435166	0.358592	LINC02761	Distal Intergenic
chr11	77175672	G	A	37	alt	12	0.921625	0.273238	0.00313884	0.273238	0.202243	MYO7A	Promoter (<=1kb)
chr11	77820235	G	C	46	alt	9	0.771841	0.692216	0.209798	0.692216	0.116498	RSF1	Promoter (<=1kb)
chr11	78079607	T	C	25	alt	3	0.88774	0.591708	0.0835528	0.591708	0.408977	NDUFC2-KCTD14	Promoter (<=1kb)
chr11	78561471	C	A	20	ref	2	0.706488	0.964208	0.21293	0.706488	0.26323	NARS2	Intron (ENST00000695341.1/79731, intron 5 of 12)
chr11	78801060	T	C	20	ref	1	0.500235	0.985553	0.0462119	0.500235	0.860074	TENM4	Intron (ENST00000278550.12/26011, intron 15 of 33)
chr11	78801177	T	A	28	ref	1	0.254231	0.997575	0.00474888	0.254231	1.35826	TENM4	Intron (ENST00000278550.12/26011, intron 15 of 33)
chr11	78801224	G	C	22	alt	1	0.843451	0.727028	0.266281	0.727028	0.312821	TENM4	Intron (ENST00000278550.12/26011, intron 15 of 33)
chr11	78802063	G	A	24	ref	1	0.500235	0.959861	0.0484263	0.500235	0.875004	TENM4	Intron (ENST00000278550.12/26011, intron 15 of 33)
chr11	82900591	C	T	23	ref	1	0.764921	0.808099	0.348539	0.764921	0.18534	PRCP	Promoter (<=1kb)
chr11	83156637	G	A	44	alt	2	0.905474	0.502949	0.0311773	0.502949	0.656752	PCF11	Promoter (<=1kb)
chr11	85628336	T	A	24	ref	2	0.609341	0.952256	0.110226	0.609341	0.420475	DLG2	Promoter (<=1kb)
chr11	86062205	T	C	23	ref	5	0.858126	0.878035	0.644973	0.858126	-0.221424	PICALM	Intron (ENST00000393346.8/8301, intron 1 of 19)
chr11	86066799	G	A	22	ref	4	0.843451	0.893149	0.582252	0.843451	-0.220733	PICALM	Promoter (1-2kb)
chr11	86069540	G	T	62	alt	5	0.801108	0.505694	0.0316674	0.505694	0.353357	PICALM	Promoter (<=1kb)
chr11	88337395	C	T	46	ref	12	0.52598	0.823857	0.0572709	0.52598	0.230112	CTSC	Promoter (<=1kb)
chr11	94638154	A	C	26	ref	2	0.730445	0.818893	0.256101	0.730445	0.222687	LINC02700	Promoter (<=1kb)
chr11	95151261	C	T	29	ref	1	0.631776	0.877671	0.128812	0.631776	0.594218	LNCRNA-IUR	Promoter (<=1kb)
chr11	96155237	C	A	21	ref	3	0.850053	0.890105	0.60418	0.850053	-0.103965	MIR1260B	Intron (ENST00000524717.6/84441, intron 1 of 4)
chr11	96254156	A	G	32	alt	5	0.865937	0.743261	0.307975	0.743261	-0.0495708	MIR1260B	Intron (ENST00000524717.6/84441, intron 1 of 4)
chr11	96258759	C	T	21	ref	9	0.787672	0.885447	0.401973	0.787672	-0.0377966	MIR1260B	Intron (ENST00000524717.6/84441, intron 1 of 4)
chr11	105023444	T	G	20	alt	4	0.788357	0.761463	0.352343	0.761463	0.0588341	CASP5	Promoter (<=1kb)
chr11	105032992	G	A	25	ref	4	0.586487	0.891163	0.0938228	0.586487	0.357289	CASP1	Promoter (1-2kb)
chr11	105033843	A	C	39	ref	5	0.461871	0.91137	0.0296875	0.461871	0.45453	CASP1	Promoter (<=1kb)
chr11	107841294	A	G	28	ref	4	0.365806	0.683789	0.0137811	0.365806	0.191973	SLC35F2	Intron (ENST00000525815.6/54733, intron 1 of 7)
chr11	108221910	G	T	21	ref	2	0.70221	0.93921	0.200808	0.70221	0.295354	NPAT	Promoter (<=1kb)
chr11	108222481	A	T	41	alt	7	0.881298	0.623598	0.109542	0.623598	0.215357	NPAT	Promoter (<=1kb)
chr11	108223106	G	A	26	ref	9	0.745676	0.854918	0.306487	0.745676	-0.0960665	ATM	Promoter (<=1kb)
chr11	108224493	A	G	26	alt	4	0.79129	0.735893	0.293782	0.735893	0.103556	ATM	Promoter (<=1kb)
chr11	109748397	A	C	23	alt	3	0.86679	0.690013	0.194398	0.690013	0.23804	LINC02715	Intron (ENST00000667432.1/124902751, intron 2 of 4)
chr11	110092976	C	G	36	alt	6	0.821047	0.650952	0.132589	0.650952	0.21858	ZC3H12C	Promoter (<=1kb)
chr11	110093019	C	G	27	ref	5	0.631776	0.962305	0.12767	0.631776	0.265713	ZC3H12C	Promoter (<=1kb)
chr11	110093281	A	G	31	alt	8	0.890226	0.54898	0.0530181	0.54898	0.156384	ZC3H12C	Promoter (<=1kb)
chr11	110093461	G	A	43	ref	9	0.53594	0.849911	0.0594228	0.53594	0.181186	ZC3H12C	Promoter (<=1kb)
chr11	110093531	A	G	44	ref	10	0.675139	0.792145	0.167957	0.675139	0.0731978	ZC3H12C	Promoter (<=1kb)
chr11	110093651	A	G	38	ref	11	0.591334	0.816741	0.100719	0.591334	0.171955	ZC3H12C	Promoter (<=1kb)
chr11	110093745	C	T	40	alt	7	0.764921	0.710145	0.234607	0.710145	0.116338	ZC3H12C	Promoter (<=1kb)
chr11	110295888	A	G	36	ref	5	0.754415	0.875126	0.324826	0.754415	0.0847431	RDX	Promoter (<=1kb)
chr11	110295959	T	C	30	alt	5	0.796616	0.760444	0.350559	0.760444	0.0427406	RDX	Promoter (<=1kb)
chr11	112074177	C	T	32	alt	5	0.85156	0.623598	0.107984	0.623598	0.278331	NKAPD1	Promoter (<=1kb)
chr11	112074592	C	T	20	alt	1	0.801108	0.792145	0.436771	0.792145	0.0497866	NKAPD1	Promoter (<=1kb)
chr11	114060036	T	C	31	alt	3	0.889091	0.080431	0.000256436	0.080431	-0.175878	ZBTB16	Promoter (<=1kb)
chr11	114178932	C	A	38	ref	5	0.520294	0.976406	0.0550837	0.520294	0.312337	ZBTB16	Promoter (1-2kb)
chr11	114179909	T	A	46	alt	5	0.815365	0.690013	0.195471	0.690013	0.157742	ZBTB16	Promoter (<=1kb)
chr11	114180470	C	T	40	alt	3	0.821176	0.743261	0.30785	0.743261	0.121465	ZBTB16	Promoter (<=1kb)
chr11	117098082	G	A	46	alt	5	0.911882	0.525636	0.0424261	0.525636	0.323422	SIK3	Promoter (<=1kb)
chr11	117098674	C	T	22	alt	3	0.888433	0.657744	0.155337	0.657744	-0.17515	SIK3	Promoter (<=1kb)
chr11	117144473	G	C	32	ref	5	0.753268	0.757643	0.321374	0.753268	0.0738256	PAFAH1B2	Promoter (<=1kb)
chr11	117815741	C	A	31	ref	8	0.739837	0.769315	0.276473	0.739837	-0.0220467	DSCAML1	Promoter (1-2kb)
chr11	117815852	C	G	31	alt	11	0.838899	0.623598	0.109314	0.623598	0.108422	DSCAML1	Promoter (1-2kb)
chr11	118088501	C	T	38	ref	8	0.649595	0.826458	0.142747	0.649595	0.0780459	SMIM35	Promoter (<=1kb)
chr11	118088657	G	A	37	alt	5	0.801108	0.785539	0.408553	0.785539	-0.00576269	SMIM35	Promoter (<=1kb)
chr11	118436601	C	G	21	ref	2	0.706016	0.877025	0.204886	0.706016	0.305298	KMT2A	Promoter (<=1kb)
chr11	119019100	C	T	22	alt	3	0.959877	0.574922	0.0670141	0.574922	0.42124	TRAPPC4	Promoter (<=1kb)
chr11	119019103	C	G	21	alt	3	0.94666	0.620865	0.0951516	0.620865	0.371229	TRAPPC4	Promoter (<=1kb)
chr11	119068169	A	G	33	ref	10	0.826836	0.877671	0.534582	0.826836	-0.144626	VPS11	Promoter (<=1kb)
chr11	119084969	C	T	31	alt	11	0.810572	0.704924	0.223838	0.704924	0.103802	HMBS	Promoter (<=1kb)
chr11	119094628	T	A	25	ref	7	0.764593	0.830997	0.340759	0.764593	0.0303066	DPAGT1	Promoter (<=1kb)
chr11	119094769	G	A	33	ref	11	0.699862	0.728187	0.197451	0.699862	0.0666624	DPAGT1	Promoter (<=1kb)
chr11	119102423	G	A	26	alt	7	0.931344	0.796399	0.442908	0.796399	0.00422321	DPAGT1	Promoter (<=1kb)
chr11	119115920	G	A	24	alt	5	0.803892	0.756892	0.334922	0.756892	0.0734794	C2CD2L	Exon (ENST00000525598.1/9854, exon 7 of 7)
chr11	119115949	C	T	26	alt	5	0.964327	0.295782	0.00422489	0.295782	0.575369	C2CD2L	Exon (ENST00000525598.1/9854, exon 7 of 7)
chr11	121452768	G	C	44	alt	9	0.801108	0.613023	0.090481	0.613023	0.169975	SORL1-AS1	Promoter (<=1kb)
chr11	121454353	T	C	38	ref	6	0.686999	0.735893	0.189139	0.686999	0.0489917	SORL1-AS1	Promoter (1-2kb)
chr11	121457069	A	G	27	alt	3	0.933725	0.644333	0.12823	0.644333	0.229674	SORL1-AS1	Intron (ENST00000260197.12/6653, intron 1 of 47)
chr11	121570679	G	T	25	alt	3	0.895666	0.840664	0.556339	0.840664	-0.228278	SORL1	Intron (ENST00000260197.12/6653, intron 23 of 47)
chr11	121656343	C	A	31	ref	5	0.675139	0.756892	0.165063	0.675139	0.201671	LOC107984402	Distal Intergenic
chr11	121766635	G	C	22	alt	4	0.89865	0.590115	0.0808983	0.590115	-0.29289	LOC107984402	Intron (ENST00000652518.1/107984402, intron 1 of 6)
chr11	121904581	G	A	24	alt	3	0.776682	0.714024	0.238501	0.714024	-0.150801	LOC107984402	Intron (ENST00000652518.1/107984402, intron 3 of 6)
chr11	122742214	C	G	30	alt	6	0.738942	0.478643	0.0234866	0.478643	0.150452	LOC124902828	Intron (ENST00000284273.6/84959, intron 1 of 13)
chr11	122742841	G	A	32	alt	7	0.862463	0.587606	0.0702187	0.587606	0.0851102	LOC124902828	Intron (ENST00000284273.6/84959, intron 1 of 13)
chr11	122744026	T	G	24	alt	5	0.976295	0.599823	0.0861603	0.599823	0.305287	LOC124902828	Intron (ENST00000284273.6/84959, intron 1 of 13)
chr11	123301974	C	A	22	ref	2	0.680101	0.727028	0.184251	0.680101	0.272455	LOC124900305	Promoter (<=1kb)
chr11	123432425	C	T	24	alt	3	0.943139	0.726847	0.258769	0.726847	0.128356	GRAMD1B	Promoter (2-3kb)
chr11	123454304	A	C	20	alt	5	0.966511	0.523267	0.040946	0.523267	0.390667	GRAMD1B	Promoter (<=1kb)
chr11	123454403	C	T	24	alt	3	0.942268	0.553983	0.0603208	0.553983	0.438747	GRAMD1B	Promoter (<=1kb)
chr11	123456658	G	A	31	ref	5	0.500235	0.922866	0.0455093	0.500235	0.19526	GRAMD1B	Promoter (1-2kb)
chr11	124876284	C	T	25	alt	1	0.806751	0.743261	0.309233	0.743261	0.250462	ROBO3	Promoter (<=1kb)
chr11	124876553	G	C	39	alt	2	0.867951	0.727028	0.262377	0.727028	0.19659	ROBO3	Promoter (<=1kb)
chr11	125103141	G	A	49	alt	4	0.874852	0.590115	0.0721423	0.590115	0.360346	TMEM218	Promoter (<=1kb)
chr11	125902887	A	C	27	alt	7	0.821943	0.776336	0.37768	0.776336	0.0458411	PUS3	Promoter (<=1kb)
chr11	125903104	T	C	26	ref	9	0.675139	0.973898	0.168997	0.675139	0.144712	PUS3	Promoter (<=1kb)
chr11	126268486	G	C	23	ref	8	0.816644	0.818893	0.50051	0.816644	-0.0882474	SRPRA	Promoter (<=1kb)
chr11	126282752	A	G	29	alt	8	0.907994	0.549436	0.0570324	0.549436	0.253648	TIRAP	Promoter (<=1kb)
chr11	126283015	C	T	21	alt	6	0.713082	0.695773	0.214667	0.695773	-0.288627	TIRAP	Promoter (<=1kb)
chr11	126469764	T	C	27	ref	3	0.71137	0.892035	0.231303	0.71137	0.214008	KIRREL3	Intron (ENST00000525144.7/84623, intron 5 of 16)
chr11	127109677	G	C	20	ref	1	0.411397	1	0.019895	0.411397	1.03815	LOC105369562	Promoter (<=1kb)
chr11	127109887	G	A	20	ref	6	0.683734	0.890105	0.186866	0.683734	-0.219389	LOC105369562	Promoter (<=1kb)
chr11	128891780	G	A	54	alt	2	0.756234	0.657744	0.161016	0.657744	0.327233	KCNJ5	Promoter (<=1kb)
chr11	128892289	C	G	26	alt	4	0.843451	0.816109	0.487984	0.816109	-0.171457	KCNJ5	Promoter (<=1kb)
chr11	129324703	G	A	22	ref	3	0.823624	0.829041	0.527233	0.823624	-0.0830945	ARHGAP32	Distal Intergenic
chr11	130069303	G	C	44	ref	9	0.161995	0.961421	0.00186092	0.161995	0.380971	APLP2	Promoter (<=1kb)
chr11	132059186	C	G	25	alt	6	0.843451	0.800978	0.453961	0.800978	-0.00880491	NTM	Intron (ENST00000374791.7/50863, intron 2 of 7)
chr11	134037450	G	T	32	ref	8	0.729724	0.853768	0.25497	0.729724	0.0301803	LINC02731	Promoter (<=1kb)
chr12	21535	G	A	24	alt	5	0.866952	0.623598	0.101468	0.623598	0.28307	WASH8P	Intron (ENST00000400706.3/100288778, intron 2 of 10)
chr12	21938	C	T	21	alt	3	0.989134	0.657744	0.150439	0.657744	0.268304	WASH8P	Intron (ENST00000400706.3/100288778, intron 2 of 10)
chr12	21939	A	T	21	alt	3	0.989134	0.561618	0.0630409	0.561618	0.406649	WASH8P	Intron (ENST00000400706.3/100288778, intron 2 of 10)
chr12	576580	A	G	20	ref	5	0.801108	0.890008	0.4531	0.801108	-0.12956	LOC105369595	Intron (ENST00000305108.10/4815, intron 1 of 3)
chr12	639419	G	A	24	alt	2	0.843451	0.722086	0.255027	0.722086	0.239421	NINJ2-AS1	Intron (ENST00000666212.1/100049716, intron 3 of 4)
chr12	1593763	T	G	22	ref	1	0.416721	0.993225	0.0208772	0.416721	1.05272	FBXL14	Promoter (<=1kb)
chr12	1795925	G	A	20	ref	6	0.718915	0.880994	0.24221	0.718915	-0.260292	CACNA2D4	Promoter (<=1kb)
chr12	1796662	G	A	45	alt	1	0.90385	0.525636	0.042716	0.525636	0.810875	CACNA2D4	Promoter (<=1kb)
chr12	1796820	T	C	56	alt	4	0.821943	0.556169	0.0609842	0.556169	0.400867	CACNA2D4	Promoter (<=1kb)
chr12	2004182	A	C	31	alt	7	0.858126	0.692216	0.208045	0.692216	0.167887	DCP1B	Promoter (<=1kb)
chr12	2794710	A	G	55	alt	6	0.835587	0.424049	0.0145725	0.424049	0.434547	FKBP4	Promoter (<=1kb)
chr12	4273158	G	C	24	alt	7	0.90687	0.870517	0.652476	0.870517	-0.192772	CCND2	Promoter (<=1kb)
chr12	4273870	C	T	42	ref	7	0.568725	0.780312	0.077948	0.568725	0.123533	CCND2	Promoter (<=1kb)
chr12	4289888	C	T	36	ref	8	0.742351	0.752085	0.283695	0.742351	0.0884537	CCND2	Intron (ENST00000676411.1/894, intron 5 of 5)
chr12	4648661	C	G	21	alt	4	0.85156	0.541632	0.0483262	0.541632	0.380485	AKAP3	Promoter (<=1kb)
chr12	6167216	C	T	39	ref	6	0.793179	0.848379	0.417689	0.793179	0.014826	LOC124902866	Distal Intergenic
chr12	6167224	T	C	35	ref	6	0.660561	0.898385	0.149897	0.660561	0.197809	LOC124902866	Distal Intergenic
chr12	6167367	T	C	48	ref	7	0.706016	0.75062	0.207427	0.706016	-0.0787462	LOC124902866	Distal Intergenic
chr12	6167792	G	A	42	ref	4	0.706488	0.792145	0.210357	0.706488	0.159267	LOC124902866	Distal Intergenic
chr12	6168145	C	T	31	ref	3	0.621385	0.850105	0.114783	0.621385	0.357363	LOC124902866	Distal Intergenic
chr12	6168194	G	C	34	alt	3	0.800604	0.792145	0.433585	0.792145	-0.00401939	LOC124902866	Distal Intergenic
chr12	6168796	C	T	29	alt	2	0.801108	0.681804	0.183792	0.681804	-0.151003	LOC124902866	Distal Intergenic
chr12	6336163	G	C	26	ref	8	0.600198	0.889592	0.106081	0.600198	0.136322	TNFRSF1A	Promoter (2-3kb)
chr12	6337611	G	A	20	ref	4	0.78489	0.868652	0.392091	0.78489	0.046313	TNFRSF1A	Intron (ENST00000534885.5/7132, intron 1 of 8)
chr12	6341779	T	C	64	ref	7	0.428814	0.803547	0.0230204	0.428814	0.386689	TNFRSF1A	Promoter (<=1kb)
chr12	6383928	C	T	30	ref	5	0.739837	0.870631	0.272907	0.739837	0.101879	LTBR	Promoter (<=1kb)
chr12	6383930	C	T	34	alt	4	0.808752	0.657744	0.152982	0.657744	0.249261	LTBR	Promoter (<=1kb)
chr12	6383934	G	T	34	ref	6	0.471844	0.921311	0.0345879	0.471844	0.212324	LTBR	Promoter (<=1kb)
chr12	6394334	G	C	37	ref	6	0.755468	0.857506	0.326068	0.755468	-0.166863	LTBR	Intron (ENST00000663143.1/ENST00000663143.1, intron 2 of 2)
chr12	6417506	C	G	20	alt	4	0.902583	0.728187	0.279296	0.728187	0.14886	CD27	Distal Intergenic
chr12	6460379	C	T	31	ref	5	0.491349	0.959861	0.041399	0.491349	0.392637	TAPBPL	Promoter (<=1kb)
chr12	6461373	A	T	26	alt	3	0.921825	0.54717	0.0500587	0.54717	0.470969	TAPBPL	Promoter (<=1kb)
chr12	6461655	T	G	44	ref	7	0.706016	0.728187	0.209491	0.706016	-0.124944	TAPBPL	Promoter (<=1kb)
chr12	6463421	G	C	27	alt	7	0.920851	0.732975	0.289063	0.732975	0.0792984	TAPBPL	Promoter (2-3kb)
chr12	6470978	C	A	28	alt	7	0.827147	0.75193	0.323714	0.75193	-0.0189716	VAMP1	Promoter (<=1kb)
chr12	6493201	C	T	24	ref	3	0.79129	0.87682	0.412843	0.79129	-0.386329	MRPL51	Promoter (<=1kb)
chr12	6548372	T	G	22	alt	3	0.884213	0.728187	0.269262	0.728187	0.150542	IFFO1	Promoter (<=1kb)
chr12	6551053	C	T	28	ref	9	0.469293	0.952256	0.0331009	0.469293	0.213333	IFFO1	Promoter (<=1kb)
chr12	6551059	T	C	27	ref	7	0.336106	0.99444	0.0100777	0.336106	0.455957	IFFO1	Promoter (<=1kb)
chr12	6630331	T	C	26	ref	6	0.78489	0.796399	0.392154	0.78489	-0.263672	LPAR5	Promoter (1-2kb)
chr12	6630741	C	A	48	alt	11	0.907859	0.54898	0.0560812	0.54898	0.0997268	LPAR5	Promoter (<=1kb)
chr12	6634284	T	C	41	alt	3	0.85156	0.572468	0.0662116	0.572468	0.432802	LPAR5	Promoter (1-2kb)
chr12	6634352	C	T	27	alt	3	0.951783	0.441516	0.0183747	0.441516	0.656645	LPAR5	Promoter (1-2kb)
chr12	6635663	G	C	59	ref	3	0.392635	0.86524	0.0167097	0.392635	0.58136	LPAR5	Promoter (<=1kb)
chr12	6636149	C	T	55	alt	3	0.931419	0.289939	0.003994	0.289939	0.73047	LPAR5	Promoter (<=1kb)
chr12	6637277	A	G	26	ref	3	0.753817	0.792126	0.321804	0.753817	0.078748	LPAR5	Promoter (1-2kb)
chr12	6637881	C	T	22	alt	1	0.843451	0.727028	0.266281	0.727028	0.312821	ACRBP	Promoter (<=1kb)
chr12	6638129	G	A	24	ref	3	0.718285	0.849911	0.241438	0.718285	0.170644	ACRBP	Promoter (<=1kb)
chr12	6638412	G	C	41	ref	3	0.710511	0.809143	0.222749	0.710511	0.225874	ACRBP	Promoter (<=1kb)
chr12	6639294	C	T	43	ref	3	0.766695	0.805965	0.350643	0.766695	0.106227	ACRBP	Promoter (<=1kb)
chr12	6753493	C	A	60	ref	3	0.542328	0.76585	0.0619042	0.542328	0.379916	MLF2	Promoter (<=1kb)
chr12	6791911	A	G	34	ref	7	0.73418	0.817751	0.264275	0.73418	0.0861898	CD4	Promoter (2-3kb)
chr12	6928341	G	A	27	ref	1	0.754415	0.792145	0.325015	0.754415	0.226883	ATN1	Promoter (<=1kb)
chr12	6943922	A	G	27	alt	8	0.796616	0.685223	0.188676	0.685223	0.0505234	C12orf57	Promoter (<=1kb)
chr12	6943986	A	C	28	alt	8	0.858126	0.559367	0.061807	0.559367	0.134331	C12orf57	Promoter (<=1kb)
chr12	6952303	A	G	64	alt	1	0.803366	0.657744	0.14995	0.657744	0.442968	PTPN6	Promoter (<=1kb)
chr12	6953228	A	G	63	alt	2	0.85156	0.737034	0.297783	0.737034	0.152838	PTPN6	Promoter (1-2kb)
chr12	6958392	G	A	28	ref	3	0.717471	0.808099	0.240629	0.717471	0.203444	PTPN6	Promoter (<=1kb)
chr12	6970400	A	G	40	alt	4	0.843451	0.74187	0.303587	0.74187	0.139037	PHB2	Promoter (<=1kb)
chr12	7933570	A	G	44	alt	3	0.896658	0.657744	0.140075	0.657744	0.0375187	SLC2A3	Promoter (2-3kb)
chr12	7960647	A	C	23	ref	9	0.465438	0.985873	0.0315417	0.465438	0.208481	SLC2A3	Intron (ENST00000661633.1/ENST00000661633.1, intron 1 of 1)
chr12	8032544	C	T	24	ref	6	0.702809	0.894638	0.202215	0.702809	-0.111447	FOXJ2	Promoter (<=1kb)
chr12	8698110	G	T	24	ref	2	0.631776	0.913382	0.128942	0.631776	0.425863	RIMKLB	Promoter (<=1kb)
chr12	9731814	A	G	25	alt	1	1	0.194024	0.00139165	0.194024	1.47717	CLECL1P	Promoter (1-2kb)
chr12	9732764	G	T	23	ref	3	0.479396	0.969778	0.0374224	0.479396	0.544664	CLECL1P	Promoter (<=1kb)
chr12	9732930	C	T	24	ref	2	0.0853062	0.993225	0.00065815	0.0853062	1.21596	CLECL1P	Promoter (<=1kb)
chr12	9867528	A	G	26	ref	5	0.748199	0.871528	0.311551	0.748199	0.0808521	CLEC2B	Promoter (1-2kb)
chr12	9868373	C	A	47	ref	6	0.472395	0.950232	0.03552	0.472395	0.342115	CLEC2B	Promoter (<=1kb)
chr12	9868799	C	T	67	ref	4	0.675139	0.780198	0.16305	0.675139	0.252509	CLEC2B	Promoter (<=1kb)
chr12	9868915	T	A	52	ref	5	0.307098	0.963775	0.00773376	0.307098	0.521071	CLEC2B	Promoter (<=1kb)
chr12	9869549	T	G	80	alt	8	0.907859	0.24048	0.00223641	0.24048	0.483695	CLEC2B	Promoter (<=1kb)
chr12	9869752	A	G	46	ref	2	0.67958	0.835678	0.183874	0.67958	0.326977	CLEC2B	Promoter (<=1kb)
chr12	10054326	A	G	23	alt	9	0.802171	0.78494	0.398392	0.78494	0.00810478	CLEC9A	Exon (ENST00000355819.6/283420, exon 5 of 9)
chr12	10055172	G	A	40	ref	9	0.748245	0.870077	0.312164	0.748245	-0.0788282	CLEC9A	Intron (ENST00000355819.6/283420, intron 5 of 8)
chr12	10068722	C	G	31	alt	5	0.917772	0.776947	0.378734	0.776947	0.0597688	CLEC9A	Distal Intergenic
chr12	10120878	T	C	34	ref	6	0.0709178	1	0.000500539	0.0709178	0.715837	CLEC7A	Intron (ENST00000304084.13/64581, intron 5 of 5)
chr12	10121170	G	A	31	ref	3	0.306306	0.975298	0.0076904	0.306306	0.771616	CLEC7A	Intron (ENST00000304084.13/64581, intron 5 of 5)
chr12	10121205	T	G	26	ref	4	0.665011	0.870631	0.152326	0.665011	0.252051	CLEC7A	Intron (ENST00000304084.13/64581, intron 5 of 5)
chr12	10121848	T	C	39	ref	5	0.024369	0.995856	0.000112095	0.024369	0.901975	CLEC7A	Intron (ENST00000304084.13/64581, intron 5 of 5)
chr12	10121852	C	T	39	ref	5	0.036612	1	0.000193313	0.036612	0.816026	CLEC7A	Intron (ENST00000304084.13/64581, intron 5 of 5)
chr12	10121967	T	C	33	ref	6	0.677357	0.845288	0.178748	0.677357	0.180302	CLEC7A	Intron (ENST00000304084.13/64581, intron 5 of 5)
chr12	10122737	C	G	28	alt	8	0.97545	0.55148	0.0580206	0.55148	0.244464	CLEC7A	Intron (ENST00000304084.13/64581, intron 5 of 5)
chr12	10128656	C	T	33	ref	4	0.64419	0.849911	0.140134	0.64419	0.283218	CLEC7A	Promoter (1-2kb)
chr12	10129577	G	C	41	ref	4	0.625243	0.753266	0.116418	0.625243	0.294326	CLEC7A	Promoter (<=1kb)
chr12	10129640	T	C	73	ref	4	0.461317	0.785539	0.0296294	0.461317	0.442616	CLEC7A	Promoter (<=1kb)
chr12	10129729	T	C	62	ref	4	0.209562	0.872258	0.00299911	0.209562	0.608121	CLEC7A	Promoter (<=1kb)
chr12	10130388	C	A	23	alt	4	0.86275	0.841543	0.568574	0.841543	-0.329501	CLEC7A	Promoter (<=1kb)
chr12	10131559	A	G	26	alt	7	0.85156	0.829041	0.530173	0.829041	-0.119794	CLEC7A	Promoter (1-2kb)
chr12	10131639	T	G	24	ref	2	0.631776	0.897923	0.125891	0.631776	0.438131	CLEC7A	Promoter (1-2kb)
chr12	10131835	T	C	22	ref	4	0.720129	0.854033	0.243496	0.720129	-0.0634635	CLEC7A	Promoter (1-2kb)
chr12	10167613	C	T	34	alt	3	0.888433	0.727028	0.262214	0.727028	0.180784	OLR1	Promoter (<=1kb)
chr12	10184408	A	C	37	alt	8	0.987489	0.328838	0.0057668	0.328838	0.411114	TMEM52B	Promoter (1-2kb)
chr12	10187580	A	T	40	ref	7	0.500235	0.870077	0.043958	0.500235	0.314692	TMEM52B	Promoter (1-2kb)
chr12	10188223	T	G	27	ref	4	0.79129	0.870631	0.412105	0.79129	-0.140482	TMEM52B	Promoter (1-2kb)
chr12	10188228	G	C	24	ref	5	0.599799	0.776947	0.105587	0.599799	-0.391826	TMEM52B	Promoter (1-2kb)
chr12	10188377	T	C	21	alt	5	0.908395	0.841279	0.558251	0.841279	-0.0677265	TMEM52B	Promoter (1-2kb)
chr12	10212975	C	G	72	alt	10	0.712031	0.537635	0.0476031	0.537635	0.244684	GABARAPL1	Promoter (<=1kb)
chr12	10213489	C	T	40	alt	7	0.83527	0.590115	0.0741184	0.590115	0.253172	GABARAPL1	Promoter (<=1kb)
chr12	11766808	C	T	22	alt	1	0.888433	0.657744	0.155337	0.657744	0.520206	ETV6	Intron (ENST00000396373.9/2120, intron 2 of 7)
chr12	11827467	T	G	25	alt	9	0.886624	0.6783	0.176759	0.6783	0.00654834	ETV6	Intron (ENST00000396373.9/2120, intron 2 of 7)
chr12	12357140	C	G	22	alt	1	0.843451	0.727028	0.266281	0.727028	0.312821	BORCS5	Promoter (<=1kb)
chr12	12562384	A	G	62	alt	1	0.746722	0.727028	0.262065	0.727028	0.268313	DUSP16	Promoter (<=1kb)
chr12	12601016	T	C	31	alt	6	0.88846	0.39228	0.0106837	0.39228	0.172635	CREBL2	Distal Intergenic
chr12	12607109	G	A	51	alt	11	0.821943	0.639128	0.124861	0.639128	0.087292	CREBL2	Distal Intergenic
chr12	12611512	T	A	48	ref	11	0.74005	0.745903	0.27705	0.74005	0.00816294	CREBL2	Promoter (<=1kb)
chr12	12612669	G	A	49	ref	9	0.519639	0.792145	0.0547462	0.519639	0.146095	CREBL2	Promoter (<=1kb)
chr12	12613119	C	G	49	ref	10	0.717709	0.723356	0.240779	0.717709	0.0325192	CREBL2	Promoter (1-2kb)
chr12	12717038	G	T	98	ref	8	0.461901	0.787689	0.0299579	0.461901	0.32241	CDKN1B	Promoter (<=1kb)
chr12	12725005	C	T	67	alt	1	0.815365	0.643502	0.12761	0.643502	0.484042	APOLD1	Promoter (<=1kb)
chr12	12807342	A	G	42	ref	7	0.593635	0.837162	0.102118	0.593635	0.196395	DDX47	Intron (ENST00000540583.5/81575, intron 2 of 3)
chr12	13000839	T	C	42	alt	5	0.883293	0.553983	0.059875	0.553983	0.326785	GPRC5D-AS1	Promoter (<=1kb)
chr12	14260116	G	A	32	ref	6	0.241978	0.948529	0.00403387	0.241978	0.561999	LOC124902884	Distal Intergenic
chr12	14274192	C	G	33	alt	5	0.908395	0.767984	0.363702	0.767984	-0.0624702	LOC124902884	Distal Intergenic
chr12	14567432	C	T	24	alt	5	0.920851	0.779871	0.389715	0.779871	-0.0679722	PLBD1-AS1	Promoter (<=1kb)
chr12	14568269	T	G	22	alt	6	0.931001	0.790273	0.418619	0.790273	-0.0774626	PLBD1	Promoter (<=1kb)
chr12	14770588	T	C	39	ref	9	0.551381	0.977907	0.0641856	0.551381	0.248677	LOC105369669	Promoter (<=1kb)
chr12	14775060	T	C	58	ref	10	0.496668	0.629331	0.0429424	0.496668	0.153583	H2AJ	Promoter (<=1kb)
chr12	14775261	T	C	28	alt	5	0.99027	0.418937	0.0141655	0.418937	0.523543	H2AJ	Promoter (<=1kb)
chr12	14803426	T	G	20	alt	3	0.918825	0.692216	0.205932	0.692216	-0.0272006	WBP11	Promoter (<=1kb)
chr12	19440539	C	T	23	ref	4	0.802122	0.853002	0.461599	0.802122	-0.0247299	AEBP2	Promoter (<=1kb)
chr12	20212365	C	T	30	ref	3	0.626347	0.776947	0.116754	0.626347	-0.148097	LINC02468	Distal Intergenic
chr12	21437854	C	A	22	ref	8	0.494293	0.969343	0.0420091	0.494293	0.111898	PYROXD1	Promoter (<=1kb)
chr12	21657712	C	T	23	alt	7	0.86106	0.823813	0.517159	0.823813	-0.0599507	LDHB	Promoter (<=1kb)
chr12	22544489	C	T	26	alt	2	0.900386	0.676369	0.174146	0.676369	0.313361	C2CD5	Promoter (<=1kb)
chr12	22549375	T	G	24	ref	2	0.785943	0.859794	0.398813	0.785943	0.0508022	C2CD5-AS1	Intron (ENST00000661495.1/105369692, intron 1 of 3)
chr12	22625699	C	T	53	alt	3	0.948627	0.39228	0.0108478	0.39228	0.577087	ETNK1	Promoter (<=1kb)
chr12	22678529	G	A	25	ref	3	0.821943	0.887477	0.509017	0.821943	-0.0233174	ETNK1	Intron (ENST00000671733.1/55500, intron 6 of 7)
chr12	24931407	G	C	26	ref	3	0.718078	0.792145	0.241252	0.718078	-0.127976	BCAT1	Intron (ENST00000261192.12/586, intron 1 of 10)
chr12	24931521	C	G	31	ref	2	0.581908	0.829041	0.0845783	0.581908	0.503683	BCAT1	Intron (ENST00000261192.12/586, intron 1 of 10)
chr12	24931593	C	T	26	ref	4	0.472402	0.974526	0.0356424	0.472402	0.0487954	BCAT1	Intron (ENST00000261192.12/586, intron 1 of 10)
chr12	24946355	A	G	31	alt	3	0.903655	0.612431	0.0901259	0.612431	0.402517	BCAT1	Promoter (2-3kb)
chr12	25071879	G	A	26	alt	1	0.828263	0.715929	0.24398	0.715929	0.357377	IRAG2	Intron (ENST00000636465.1/4033, intron 23 of 38)
chr12	25071929	C	T	34	alt	5	0.912397	0.559955	0.0624696	0.559955	0.368343	IRAG2	Intron (ENST00000636465.1/4033, intron 23 of 38)
chr12	25073454	T	C	20	alt	3	0.858126	0.856385	0.61784	0.856385	-0.0895736	IRAG2	Promoter (2-3kb)
chr12	25074368	T	C	27	ref	6	0.801108	0.887493	0.451544	0.801108	-0.0882248	IRAG2	Promoter (1-2kb)
chr12	25074415	C	T	20	alt	3	0.85156	0.657744	0.138484	0.657744	0.0778468	IRAG2	Promoter (1-2kb)
chr12	25385414	C	T	22	ref	4	0.732247	0.941221	0.261188	0.732247	-0.0144123	KRAS	Distal Intergenic
chr12	25386694	A	T	29	ref	5	0.843451	0.88699	0.583046	0.843451	-0.0948597	LMNTD1	Exon (ENST00000701801.1/ENST00000701801.1, exon 1 of 1)
chr12	26120925	G	A	58	alt	1	0.891325	0.525636	0.0427802	0.525636	0.75366	SSPN	Promoter (1-2kb)
chr12	26195647	A	C	33	ref	1	0.0169267	1	7.09964e-05	0.0169267	1.93862	SSPN	Promoter (<=1kb)
chr12	26196378	G	A	72	ref	11	0.341313	0.864451	0.0106577	0.341313	0.255596	SSPN	Promoter (<=1kb)
chr12	26196850	T	A	35	alt	6	0.888433	0.608831	0.0890102	0.608831	0.266539	SSPN	Promoter (1-2kb)
chr12	26226599	T	C	31	ref	3	0.675139	0.841279	0.161045	0.675139	0.28873	SSPN	Intron (ENST00000538142.5/8082, intron 2 of 2)
chr12	26458771	T	C	36	alt	9	0.946452	0.54898	0.0513247	0.54898	0.252493	ITPR2	Intron (ENST00000381340.8/3709, intron 45 of 56)
chr12	26459567	G	C	30	ref	6	0.715981	0.841543	0.236976	0.715981	-0.038414	ITPR2	Intron (ENST00000381340.8/3709, intron 45 of 56)
chr12	26461936	C	T	28	alt	5	0.706488	0.692216	0.205904	0.692216	-0.108627	ITPR2	Intron (ENST00000381340.8/3709, intron 45 of 56)
chr12	26462419	G	A	38	alt	3	0.750462	0.692216	0.210161	0.692216	0.156458	ITPR2	Intron (ENST00000381340.8/3709, intron 45 of 56)
chr12	26463500	T	C	23	ref	7	0.875714	0.890292	0.697366	0.875714	-0.145118	ITPR2	Intron (ENST00000381340.8/3709, intron 45 of 56)
chr12	26464832	G	T	27	alt	6	0.891251	0.758694	0.347975	0.758694	0.0600691	ITPR2	Intron (ENST00000381340.8/3709, intron 45 of 56)
chr12	26469165	T	A	23	ref	4	0.827201	0.859233	0.535321	0.827201	-0.0717129	ITPR2	Intron (ENST00000381340.8/3709, intron 45 of 56)
chr12	26469794	T	C	30	alt	5	0.770593	0.75193	0.322566	0.75193	-0.0285558	ITPR2	Intron (ENST00000381340.8/3709, intron 45 of 56)
chr12	26470009	T	C	32	alt	1	0.775698	0.756892	0.337841	0.756892	0.206968	ITPR2	Intron (ENST00000381340.8/3709, intron 45 of 56)
chr12	26472233	T	C	42	ref	7	0.707872	0.75193	0.217716	0.707872	0.0382097	ITPR2	Intron (ENST00000381340.8/3709, intron 45 of 56)
chr12	26937720	C	T	32	ref	3	0.740833	0.817632	0.278251	0.740833	0.167487	INTS13	Promoter (<=1kb)
chr12	26938342	G	C	28	alt	3	0.92257	0.544021	0.0493696	0.544021	0.480574	INTS13	Promoter (<=1kb)
chr12	26997177	A	G	22	alt	2	0.858126	0.694028	0.212948	0.694028	0.284996	TM7SF3	Promoter (<=1kb)
chr12	27180665	C	G	20	ref	3	0.85156	0.904016	0.61801	0.85156	-0.115495	STK38L	Distal Intergenic
chr12	27221449	G	T	20	alt	4	0.858126	0.792145	0.423152	0.792145	-0.0975152	STK38L	Distal Intergenic
chr12	28190305	G	C	20	ref	4	0.572925	0.937854	0.0805962	0.572925	0.0744767	CCDC91	Promoter (<=1kb)
chr12	29150508	A	T	30	ref	3	0.559905	0.905955	0.0734494	0.559905	0.153017	FAR2	Promoter (1-2kb)
chr12	29151887	T	G	25	ref	2	0.551526	0.933922	0.0662785	0.551526	0.575582	FAR2	Promoter (2-3kb)
chr12	29155225	C	T	25	alt	1	0.937445	0.54898	0.0569368	0.54898	0.819766	FAR2	Intron (ENST00000686974.1/55711, intron 1 of 7)
chr12	29156298	T	G	39	ref	3	0.525911	0.857039	0.0567518	0.525911	0.42059	FAR2	Intron (ENST00000686974.1/55711, intron 1 of 7)
chr12	29156769	T	C	49	ref	7	0.600234	0.905021	0.106198	0.600234	0.0646565	FAR2	Exon (ENST00000621300.1/ENST00000621300.1, exon 1 of 1)
chr12	29157228	G	A	22	ref	2	0.748896	0.813352	0.314592	0.748896	0.167259	FAR2	Intron (ENST00000686974.1/55711, intron 1 of 7)
chr12	29157369	G	A	50	ref	2	0.557132	0.843536	0.0724935	0.557132	0.496619	FAR2	Intron (ENST00000686974.1/55711, intron 1 of 7)
chr12	29160483	A	G	35	ref	2	0.739837	0.777212	0.276534	0.739837	0.155489	FAR2	Intron (ENST00000686974.1/55711, intron 1 of 7)
chr12	29206812	C	T	35	alt	4	0.801108	0.700657	0.218539	0.700657	0.189474	FAR2	Intron (ENST00000686974.1/55711, intron 1 of 7)
chr12	29207956	T	C	27	alt	4	0.810114	0.756892	0.342409	0.756892	0.115214	FAR2	Intron (ENST00000686974.1/55711, intron 1 of 7)
chr12	29241652	C	T	24	alt	2	0.952721	0.640988	0.125817	0.640988	0.402782	FAR2	Intron (ENST00000686974.1/55711, intron 1 of 7)
chr12	29241669	C	A	21	ref	3	0.711855	0.955908	0.233162	0.711855	0.192182	FAR2	Intron (ENST00000686974.1/55711, intron 1 of 7)
chr12	30755317	A	G	30	ref	7	0.551526	0.894156	0.0685883	0.551526	0.161931	LINC00941	Promoter (<=1kb)
chr12	31590448	T	C	20	ref	2	0.801108	0.868652	0.453525	0.801108	0.00791703	DENND5B	Promoter (<=1kb)
chr12	31833141	G	T	20	ref	5	0.801108	0.81871	0.450645	0.801108	-0.0278669	H3-5	Distal Intergenic
chr12	32482880	G	A	37	ref	9	0.675139	0.905955	0.163399	0.675139	0.145516	FGD4	Intron (ENST00000534526.7/121512, intron 1 of 16)
chr12	32483080	T	G	32	alt	8	0.95739	0.405632	0.0128001	0.405632	0.302944	FGD4	Promoter (2-3kb)
chr12	32484066	A	G	24	alt	4	0.907994	0.784655	0.398091	0.784655	0.0432228	FGD4	Promoter (1-2kb)
chr12	32485228	T	G	27	ref	6	0.410319	0.971801	0.0186545	0.410319	0.294735	FGD4	Promoter (<=1kb)
chr12	32485589	T	C	56	ref	9	0.291895	0.886399	0.0067063	0.291895	0.389671	FGD4	Promoter (<=1kb)
chr12	32486536	C	A	40	alt	10	0.827228	0.516044	0.0339837	0.516044	0.0134148	FGD4	Promoter (<=1kb)
chr12	32486747	G	A	47	ref	9	0.631776	0.817632	0.126242	0.631776	0.178786	FGD4	Promoter (<=1kb)
chr12	32487251	A	C	27	ref	6	0.422698	0.95089	0.0215738	0.422698	0.425333	FGD4	Promoter (1-2kb)
chr12	32487657	C	G	73	alt	5	0.759222	0.623598	0.101717	0.623598	0.266256	FGD4	Promoter (1-2kb)
chr12	40105545	G	A	20	alt	1	0.85156	0.728187	0.282168	0.728187	0.279198	SLC2A13	Promoter (<=1kb)
chr12	40105837	G	T	34	ref	4	0.500235	0.883405	0.0462601	0.500235	0.174627	SLC2A13	Promoter (<=1kb)
chr12	40223890	G	C	27	alt	4	0.986128	0.506405	0.0319831	0.506405	-0.038808	LRRK2	Promoter (1-2kb)
chr12	40227006	C	G	40	alt	2	0.922171	0.562289	0.0633204	0.562289	0.554693	LRRK2	Promoter (1-2kb)
chr12	42145035	T	C	20	ref	5	0.675139	0.946111	0.174779	0.675139	0.179382	GXYLT1	Promoter (<=1kb)
chr12	42145045	C	G	23	ref	5	0.633481	0.939782	0.133382	0.633481	0.230854	GXYLT1	Promoter (<=1kb)
chr12	42235748	T	C	21	ref	3	0.710511	0.922619	0.222171	0.710511	-0.00766091	YAF2	Promoter (1-2kb)
chr12	42326348	T	C	21	ref	4	0.843451	0.856968	0.58535	0.843451	-0.0738346	ZCRB1	Promoter (<=1kb)
chr12	45992032	C	T	47	ref	9	0.620035	0.790273	0.114099	0.620035	0.159536	SCAF11	Promoter (<=1kb)
chr12	45992065	C	T	31	alt	6	0.801108	0.657744	0.155358	0.657744	0.208336	SCAF11	Promoter (<=1kb)
chr12	47217411	G	A	30	ref	1	0.510094	0.930147	0.0526942	0.510094	0.848305	PCED1B	Promoter (<=1kb)
chr12	47356939	G	A	25	ref	2	0.586487	0.921311	0.0931367	0.586487	0.490248	LINC02416	Intron (ENST00000550019.1/107984528, intron 1 of 2)
chr12	47361591	G	A	22	ref	4	0.748896	0.782884	0.314592	0.748896	-0.31979	MIR4494	Promoter (2-3kb)
chr12	47706187	C	T	20	alt	2	0.959877	0.685223	0.188444	0.685223	0.292029	RPAP3-DT	Promoter (<=1kb)
chr12	47706275	A	G	29	ref	2	0.50552	0.917319	0.050342	0.50552	0.638786	RPAP3-DT	Promoter (<=1kb)
chr12	47803199	G	A	52	ref	7	0.631776	0.732403	0.129417	0.631776	0.216592	HDAC7	Promoter (<=1kb)
chr12	49232707	T	C	26	ref	4	0.720401	0.929677	0.24371	0.720401	0.112121	TUBA1C	Intron (ENST00000550574.1/84790, intron 2 of 2)
chr12	49234914	T	C	67	alt	7	0.71137	0.54898	0.0527736	0.54898	0.297004	TUBA1C	Intron (ENST00000550574.1/84790, intron 2 of 2)
chr12	50033305	C	T	27	alt	6	0.771841	0.747338	0.313519	0.747338	0.0560004	RACGAP1	Promoter (<=1kb)
chr12	50520164	A	G	40	ref	7	0.600045	0.930458	0.105845	0.600045	0.206823	DIP2B	Intron (ENST00000549620.5/57609, intron 1 of 7)
chr12	50521653	G	A	27	alt	5	0.937445	0.6783	0.176615	0.6783	0.195553	DIP2B	Intron (ENST00000549620.5/57609, intron 1 of 7)
chr12	50764479	C	T	22	ref	3	0.500235	0.967562	0.0474641	0.500235	0.4873	ATF1	Promoter (<=1kb)
chr12	50922515	T	C	26	alt	5	0.904639	0.770379	0.37067	0.770379	0.0627974	TMT1A	Promoter (<=1kb)
chr12	50925563	A	G	36	alt	9	0.858126	0.743261	0.307537	0.743261	-0.00672821	TMT1A	Promoter (<=1kb)
chr12	50926012	A	G	24	alt	6	0.801108	0.675239	0.172864	0.675239	-0.153421	TMT1A	Promoter (<=1kb)
chr12	50926507	T	A	23	alt	5	0.843293	0.822445	0.514888	0.822445	-0.283186	TMT1A	Promoter (1-2kb)
chr12	50926739	G	C	24	alt	2	0.79129	0.715929	0.242515	0.715929	0.230077	TMT1A	Promoter (1-2kb)
chr12	50928211	C	T	28	alt	6	0.859884	0.870077	0.650682	0.870077	-0.111782	TMT1A	Intron (ENST00000548553.1/25840, intron 2 of 2)
chr12	51218372	G	C	30	alt	1	0.821943	0.707715	0.230507	0.707715	0.377889	POU6F1	Promoter (<=1kb)
chr12	51218581	C	T	29	alt	3	0.944592	0.477621	0.0232603	0.477621	0.536443	POU6F1	Promoter (<=1kb)
chr12	51322982	G	A	27	alt	7	0.835587	0.720126	0.248808	0.720126	-0.00499259	BIN2	Promoter (1-2kb)
chr12	51391761	T	C	29	ref	1	0.751277	0.786796	0.319103	0.751277	0.236098	SLC4A8	Promoter (<=1kb)
chr12	53047823	C	T	29	ref	5	0.33569	0.990625	0.00999193	0.33569	0.557285	TNS2-AS1	Promoter (<=1kb)
chr12	53047831	C	A	29	alt	4	0.989017	0.516094	0.0371753	0.516094	0.459162	TNS2-AS1	Promoter (<=1kb)
chr12	53252543	G	C	21	alt	1	0.821943	0.756892	0.344348	0.756892	0.18729	MFSD5	Promoter (<=1kb)
chr12	53366148	T	A	20	ref	3	0.42352	0.950232	0.0219133	0.42352	0.179378	SP1	Distal Intergenic
chr12	54385039	G	A	21	alt	3	0.897276	0.819126	0.510231	0.819126	-0.032665	ZNF385A	Promoter (<=1kb)
chr12	54411969	G	T	20	ref	2	0.71137	0.905297	0.225296	0.71137	0.265204	ITGA5	Promoter (1-2kb)
chr12	54417924	C	T	21	ref	3	0.586487	0.889693	0.0956776	0.586487	0.38523	ITGA5	Promoter (1-2kb)
chr12	55641839	C	T	36	ref	6	0.745003	0.850105	0.296769	0.745003	0.080116	OR10P1	Intron (ENST00000556606.1/ENST00000556606.1, intron 1 of 1)
chr12	55642284	G	A	33	alt	6	0.888433	0.727028	0.261642	0.727028	0.111453	OR10P1	Intron (ENST00000556606.1/ENST00000556606.1, intron 1 of 1)
chr12	55643256	T	C	28	alt	6	0.859186	0.657744	0.144546	0.657744	0.19194	OR10P1	Intron (ENST00000556606.1/ENST00000556606.1, intron 1 of 1)
chr12	55646898	T	C	43	alt	4	0.878629	0.528972	0.0454786	0.528972	0.460871	OR10P1	Intron (ENST00000556606.1/ENST00000556606.1, intron 1 of 1)
chr12	55847804	T	C	33	alt	1	0.83527	0.681451	0.181049	0.681451	0.4629	MMP19	Distal Intergenic
chr12	56632124	A	C	26	ref	4	0.805586	0.848382	0.468592	0.805586	-0.00891188	BAZ2A	Promoter (1-2kb)
chr12	56749149	T	C	30	alt	7	0.904639	0.657744	0.155483	0.657744	0.147295	PRIM1	Promoter (2-3kb)
chr12	56752285	T	G	23	alt	4	0.928611	0.756892	0.343953	0.756892	0.0725148	PRIM1	Promoter (<=1kb)
chr12	57130316	T	G	34	ref	5	0.564587	0.743261	0.0760218	0.564587	-0.0879215	STAT6	Promoter (1-2kb)
chr12	57477772	A	G	43	alt	5	0.779762	0.623598	0.109402	0.623598	0.22542	ARHGAP9	Promoter (<=1kb)
chr12	57478937	G	A	44	alt	3	0.821943	0.646447	0.129564	0.646447	0.343826	ARHGAP9	Promoter (<=1kb)
chr12	57479259	T	C	23	ref	1	0.631776	0.906055	0.12982	0.631776	0.590456	ARHGAP9	Promoter (<=1kb)
chr12	57488311	A	G	26	alt	3	0.821943	0.752176	0.326254	0.752176	-0.136419	MARS1	Promoter (<=1kb)
chr12	57522024	C	G	38	alt	5	0.92168	0.590115	0.0737372	0.590115	0.331094	DDIT3	Promoter (<=1kb)
chr12	57522259	C	T	39	alt	6	0.777116	0.757236	0.345507	0.757236	0.071209	DDIT3	Promoter (<=1kb)
chr12	63844106	G	T	25	ref	1	0.706488	0.849911	0.216444	0.706488	0.407733	SRGAP1	Promoter (<=1kb)
chr12	63844317	A	G	45	ref	5	0.289383	0.812996	0.0065965	0.289383	0.2053	SRGAP1	Promoter (<=1kb)
chr12	64451935	G	A	31	ref	2	0.706016	0.890163	0.209118	0.706016	0.2777	TBK1	Promoter (<=1kb)
chr12	64452445	A	C	46	ref	2	0.469293	0.9427	0.0329352	0.469293	0.673279	TBK1	Promoter (<=1kb)
chr12	67649379	C	T	32	alt	9	0.884825	0.490343	0.0269588	0.490343	0.320845	DYRK2	Promoter (<=1kb)
chr12	68611188	G	A	34	alt	2	0.774647	0.705652	0.225016	0.705652	0.264836	RAP1B	Promoter (<=1kb)
chr12	68808384	A	G	79	alt	7	0.789369	0.350092	0.00765997	0.350092	0.194505	MDM2	Promoter (<=1kb)
chr12	68808546	C	T	91	ref	7	0.568725	0.765008	0.0784115	0.568725	0.256669	MDM2	Promoter (<=1kb)
chr12	68808800	T	G	50	ref	5	0.590018	0.767984	0.100045	0.590018	0.258297	MDM2	Promoter (<=1kb)
chr12	69359815	C	T	43	ref	5	0.222852	0.969371	0.00344501	0.222852	0.619641	YEATS4	Promoter (<=1kb)
chr12	69585737	C	T	24	alt	6	0.835587	0.722086	0.254416	0.722086	-0.0228422	CCT2	Promoter (<=1kb)
chr12	74537585	G	T	26	alt	5	0.85156	0.690013	0.194327	0.690013	0.0425179	ATXN7L3B	Promoter (<=1kb)
chr12	75391320	C	T	44	ref	8	0.45945	0.818236	0.029251	0.45945	0.272904	GLIPR1L2	Promoter (<=1kb)
chr12	75472588	A	G	26	alt	6	0.907348	0.756892	0.334088	0.756892	-0.143589	GLIPR1	Distal Intergenic
chr12	75481744	T	G	22	alt	1	0.843451	0.727028	0.266281	0.727028	0.312821	GLIPR1	Promoter (<=1kb)
chr12	75481796	C	T	23	ref	7	0.675139	0.879699	0.168051	0.675139	0.065931	GLIPR1	Promoter (<=1kb)
chr12	75482679	A	T	20	ref	5	0.718285	0.918447	0.241828	0.718285	0.00979207	GLIPR1	Promoter (1-2kb)
chr12	75483561	G	A	21	alt	3	0.888433	0.735893	0.293032	0.735893	0.132907	GLIPR1	Promoter (2-3kb)
chr12	76084161	A	C	33	alt	6	0.74393	0.685223	0.186449	0.685223	0.148946	NAP1L1	Promoter (<=1kb)
chr12	76558982	T	C	25	ref	4	0.815083	0.848349	0.490459	0.815083	-0.0438338	OSBPL8	Promoter (<=1kb)
chr12	76559119	G	A	33	alt	7	0.843451	0.727028	0.26203	0.727028	0.0905775	OSBPL8	Promoter (<=1kb)
chr12	76559262	G	A	41	ref	9	0.592782	0.845876	0.101192	0.592782	0.217776	OSBPL8	Promoter (<=1kb)
chr12	77830379	G	C	25	ref	4	0.677357	0.88699	0.177659	0.677357	0.197851	NAV3	Promoter (<=1kb)
chr12	77830950	G	T	37	alt	6	0.878935	0.615136	0.0926715	0.615136	0.00979805	NAV3	Promoter (<=1kb)
chr12	77831330	T	C	49	ref	6	0.0412075	0.999368	0.000222646	0.0412075	0.748506	NAV3	Promoter (<=1kb)
chr12	82358176	A	G	51	ref	3	0.675139	0.803727	0.173537	0.675139	0.179922	CCDC59	Promoter (<=1kb)
chr12	82358764	T	G	20	alt	2	0.843451	0.756892	0.341571	0.756892	0.111698	CCDC59	Promoter (<=1kb)
chr12	89350996	A	C	30	alt	4	0.888433	0.623598	0.114561	0.623598	0.117112	DUSP6	Promoter (<=1kb)
chr12	89351138	A	T	25	ref	3	0.59488	0.920656	0.103152	0.59488	0.390398	DUSP6	Promoter (<=1kb)
chr12	89351239	C	T	26	ref	5	0.777456	0.813562	0.376297	0.777456	-0.102517	DUSP6	Promoter (<=1kb)
chr12	89354056	A	T	37	alt	5	0.888433	0.54898	0.0553103	0.54898	0.360522	LOC124902981	Promoter (<=1kb)
chr12	92467343	T	C	20	alt	4	0.777456	0.595051	0.0843017	0.595051	0.0935338	LINC02397	Promoter (<=1kb)
chr12	93184976	G	A	22	ref	1	0.742351	0.841279	0.289668	0.742351	0.274709	LINC02412	Intron (ENST00000549930.1/643339, intron 1 of 2)
chr12	94460287	C	T	26	alt	2	0.828263	0.75193	0.318983	0.75193	0.159988	CEP83-DT	Promoter (<=1kb)
chr12	94815544	C	G	30	alt	2	0.777456	0.756892	0.343723	0.756892	-0.161482	KRT19P2	Distal Intergenic
chr12	94815545	C	G	26	ref	2	0.78489	0.841279	0.395998	0.78489	-0.252692	KRT19P2	Distal Intergenic
chr12	94816208	A	G	32	ref	4	0.742351	0.83962	0.285914	0.742351	0.132986	KRT19P2	Distal Intergenic
chr12	94816971	C	T	39	ref	2	0.342189	0.955766	0.010759	0.342189	0.843918	KRT19P2	Distal Intergenic
chr12	94817485	T	C	25	ref	3	0.568725	0.895274	0.0783025	0.568725	0.167674	KRT19P2	Distal Intergenic
chr12	94818811	C	T	31	ref	3	0.471844	0.921311	0.0345439	0.471844	0.581749	KRT19P2	Distal Intergenic
chr12	94830489	G	A	24	ref	2	0.586487	0.973806	0.0920579	0.586487	0.463862	KRT19P2	Distal Intergenic
chr12	94873561	G	A	22	ref	1	0.742351	0.841279	0.289668	0.742351	0.274709	KRT19P2	Distal Intergenic
chr12	95003499	G	T	27	alt	2	0.870449	0.649582	0.131346	0.649582	0.430821	NDUFA12	Promoter (<=1kb)
chr12	95217365	C	T	26	ref	4	0.758871	0.829041	0.329531	0.758871	0.0803206	FGD6	Promoter (<=1kb)
chr12	95217409	T	C	26	alt	5	0.85156	0.714024	0.238399	0.714024	-0.0849718	FGD6	Promoter (<=1kb)
chr12	96054069	A	G	27	alt	7	0.95739	0.547566	0.0501882	0.547566	0.282821	LTA4H	Distal Intergenic
chr12	98439979	C	A	35	ref	2	0.71137	0.772583	0.232007	0.71137	0.231418	SLC9A7P1	Distal Intergenic
chr12	98456914	G	C	23	ref	2	0.781976	0.849911	0.38729	0.781976	0.0756436	SLC9A7P1	Promoter (<=1kb)
chr12	98503216	A	C	40	ref	6	0.614502	0.815839	0.112108	0.614502	0.129243	LINC02453	Promoter (<=1kb)
chr12	98514769	C	T	47	ref	4	0.631776	0.701225	0.130063	0.631776	0.230597	TMPO	Promoter (<=1kb)
chr12	98607783	G	A	49	alt	7	0.748245	0.685223	0.187378	0.685223	0.152231	SLC25A3	Distal Intergenic
chr12	98619470	T	C	23	ref	3	0.815464	0.865667	0.498301	0.815464	-0.023983	SLC25A3	Intron (ENST00000393042.3/121457, intron 1 of 1)
chr12	98644929	A	C	42	alt	5	0.899553	0.597281	0.0853882	0.597281	0.316007	IKBIP	Promoter (<=1kb)
chr12	98645548	C	G	53	ref	5	0.568725	0.743261	0.0784544	0.568725	0.0371526	APAF1	Promoter (<=1kb)
chr12	98645689	G	T	53	ref	5	0.683548	0.76505	0.186542	0.683548	0.162202	APAF1	Promoter (<=1kb)
chr12	101407917	G	A	30	ref	6	0.631776	0.808099	0.131595	0.631776	0.237562	ARL1	Promoter (<=1kb)
chr12	101697239	G	T	27	ref	7	0.785917	0.903676	0.398148	0.785917	0.0220828	CHPT1	Promoter (<=1kb)
chr12	101697601	C	G	22	ref	5	0.745003	0.895274	0.300613	0.745003	0.0834668	CHPT1	Promoter (<=1kb)
chr12	101877055	G	A	29	ref	4	0.53594	0.962222	0.0595126	0.53594	0.406296	DRAM1	Promoter (<=1kb)
chr12	104287004	C	G	24	alt	6	0.821943	0.786916	0.413684	0.786916	-0.272358	TXNRD1	Promoter (<=1kb)
chr12	104287064	C	G	30	ref	6	0.763133	0.898497	0.339034	0.763133	0.0748059	TXNRD1	Promoter (<=1kb)
chr12	104287650	C	T	35	ref	8	0.586487	0.792145	0.0938484	0.586487	0.219555	TXNRD1	Promoter (<=1kb)
chr12	104478114	C	A	22	ref	1	0.675139	0.890105	0.174914	0.675139	0.48354	CHST11	Intron (ENST00000303694.6/50515, intron 1 of 2)
chr12	104479834	T	C	24	ref	1	0.586487	0.921311	0.0952507	0.586487	0.689991	CHST11	Intron (ENST00000303694.6/50515, intron 1 of 2)
chr12	104479908	C	T	20	alt	1	0.801108	0.792145	0.436771	0.792145	0.0497866	CHST11	Intron (ENST00000303694.6/50515, intron 1 of 2)
chr12	104480693	G	A	21	alt	2	0.938612	0.590115	0.0717197	0.590115	0.553275	CHST11	Intron (ENST00000303694.6/50515, intron 1 of 2)
chr12	104643136	C	A	23	ref	7	0.835587	0.875991	0.557765	0.835587	-0.163335	MIR3922	Intron (ENST00000303694.6/50515, intron 2 of 2)
chr12	105222465	G	A	22	ref	5	0.801108	0.796399	0.439065	0.801108	-0.189522	APPL2	Intron (ENST00000547439.5/55198, intron 2 of 20)
chr12	105222467	C	T	22	alt	5	0.877478	0.763785	0.357251	0.763785	-0.0866067	APPL2	Intron (ENST00000547439.5/55198, intron 2 of 20)
chr12	105225304	T	C	20	ref	4	0.75827	0.85336	0.328845	0.75827	0.0622938	APPL2	Intron (ENST00000547439.5/55198, intron 2 of 20)
chr12	105233253	T	A	27	alt	4	0.835587	0.817632	0.497949	0.817632	-0.027146	APPL2	Promoter (<=1kb)
chr12	105233306	A	G	23	ref	5	0.783713	0.922481	0.39035	0.783713	0.0181718	APPL2	Promoter (<=1kb)
chr12	105234562	T	C	23	alt	5	0.858126	0.757643	0.346289	0.757643	0.0411017	C12orf75	Promoter (<=1kb)
chr12	105234958	T	C	22	ref	4	0.760942	0.890105	0.332768	0.760942	-0.127423	C12orf75	Promoter (<=1kb)
chr12	105235346	A	G	41	alt	5	0.858126	0.646189	0.129277	0.646189	0.175716	C12orf75	Promoter (<=1kb)
chr12	105235461	A	G	39	ref	9	0.551526	0.88699	0.0672465	0.551526	0.264472	C12orf75	Promoter (<=1kb)
chr12	105235576	G	A	38	alt	6	0.771841	0.727028	0.264515	0.727028	0.131642	C12orf75	Promoter (<=1kb)
chr12	105236087	C	G	31	ref	6	0.756097	0.785539	0.326677	0.756097	0.0660085	APPL2	Promoter (<=1kb)
chr12	105331121	T	C	20	ref	4	0.78323	0.8763	0.389328	0.78323	-0.135446	C12orf75	Promoter (<=1kb)
chr12	105358489	C	T	27	ref	3	0.629647	0.91777	0.118657	0.629647	0.367468	C12orf75	Intron (ENST00000548458.6/387882, intron 3 of 6)
chr12	107093134	C	T	38	ref	8	0.736978	0.841543	0.267035	0.736978	-0.132285	LOC124903009	Promoter (<=1kb)
chr12	107093291	C	T	61	ref	12	0.764921	0.821185	0.347621	0.764921	-0.0615947	LOC124903009	Promoter (<=1kb)
chr12	108298762	T	A	24	alt	3	0.796616	0.749215	0.315601	0.749215	0.135481	CMKLR1	Intron (ENST00000412676.5/1240, intron 1 of 2)
chr12	108307459	A	C	21	alt	5	0.859086	0.720033	0.248235	0.720033	0.134324	CMKLR1	Intron (ENST00000412676.5/1240, intron 1 of 2)
chr12	108562919	C	T	37	ref	1	0.500235	0.921311	0.0453067	0.500235	0.852769	ISCU	Promoter (<=1kb)
chr12	109052796	C	T	41	alt	6	0.670871	0.554909	0.0607202	0.554909	0.276585	USP30	Promoter (<=1kb)
chr12	110080125	A	C	25	alt	3	0.932362	0.681451	0.179004	0.681451	0.247142	C12orf76	Distal Intergenic
chr12	110281387	C	G	33	ref	3	0.706488	0.898078	0.214595	0.706488	0.220143	ATP2A2	Promoter (<=1kb)
chr12	110468064	G	A	28	alt	1	0.821943	0.710145	0.234935	0.710145	0.372381	GPN3	Promoter (<=1kb)
chr12	110501616	T	C	21	alt	1	0.821943	0.756892	0.344348	0.756892	0.18729	RAD9B	Promoter (<=1kb)
chr12	112978848	G	A	61	ref	8	0.500235	0.85459	0.0475634	0.500235	0.204503	OAS2	Promoter (<=1kb)
chr12	119375324	A	G	26	alt	8	0.917772	0.501142	0.0304662	0.501142	0.0653999	CCDC60	Intron (ENST00000536742.5/160777, intron 1 of 2)
chr12	119682388	G	C	45	alt	5	0.944488	0.657744	0.142992	0.657744	0.109679	PRKAB1	Distal Intergenic
chr12	120232576	A	C	39	ref	5	0.758015	0.767984	0.32833	0.758015	0.0223934	PXN	Intron (ENST00000267257.11/5829, intron 1 of 10)
chr12	120233163	C	G	22	ref	2	0.675139	0.911102	0.174914	0.675139	-0.0709061	PXN	Intron (ENST00000267257.11/5829, intron 1 of 10)
chr12	120265453	C	G	29	alt	2	0.801108	0.710145	0.233823	0.710145	0.278813	PXN	Promoter (<=1kb)
chr12	120469107	G	A	30	ref	6	0.739837	0.826201	0.274758	0.739837	-0.0121165	SRSF9	Promoter (<=1kb)
chr12	120469344	G	A	33	alt	5	0.840024	0.727028	0.263976	0.727028	0.123279	SRSF9	Promoter (<=1kb)
chr12	120496174	T	C	20	ref	2	0.592851	0.792145	0.101318	0.592851	0.421689	DYNLL1	Promoter (<=1kb)
chr12	120529561	C	A	27	alt	4	0.873678	0.694386	0.213319	0.694386	0.209467	COQ5	Promoter (<=1kb)
chr12	120534593	C	T	29	alt	5	0.85916	0.633391	0.122179	0.633391	0.0657765	RNF10	Promoter (<=1kb)
chr12	120686339	A	C	20	ref	2	0.801108	0.851168	0.460109	0.801108	-0.306839	MLEC	Promoter (<=1kb)
chr12	120903959	C	T	46	alt	13	0.918207	0.507956	0.0324441	0.507956	0.230183	SPPL3	Promoter (<=1kb)
chr12	120904130	C	G	35	alt	10	0.870003	0.452197	0.0197195	0.452197	0.232762	SPPL3	Promoter (<=1kb)
chr12	121144437	G	A	22	ref	2	0.75926	0.902686	0.330154	0.75926	0.12045	P2RX7	Intron (ENST00000537312.5/5027, intron 1 of 10)
chr12	121175800	A	T	22	ref	3	0.742351	0.880994	0.287451	0.742351	0.1085	P2RX4	Intron (ENST00000537312.5/5027, intron 8 of 10)
chr12	121538203	G	A	43	alt	8	0.887816	0.681451	0.178293	0.681451	0.156181	KDM2B	Promoter (<=1kb)
chr12	121712477	C	T	21	ref	4	0.795954	0.953386	0.421237	0.795954	0.0473532	TMEM120B	Promoter (<=1kb)
chr12	121802578	G	T	29	ref	2	0.709556	0.881426	0.218878	0.709556	0.2777	LINC01089	Promoter (<=1kb)
chr12	123270508	T	C	20	alt	3	0.85156	0.785539	0.407303	0.785539	0.0445654	CDK2AP1	Promoter (<=1kb)
chr12	123270632	A	G	32	ref	4	0.702437	0.808099	0.201809	0.702437	0.0355388	CDK2AP1	Promoter (<=1kb)
chr12	123271454	G	A	42	alt	4	0.821943	0.665666	0.166627	0.665666	0.253322	CDK2AP1	Promoter (<=1kb)
chr12	123277457	G	A	20	ref	5	0.740833	0.952256	0.278521	0.740833	-0.00464943	CDK2AP1	Distal Intergenic
chr12	123278025	C	G	27	ref	4	0.796616	0.865785	0.425033	0.796616	0.0283478	CDK2AP1	Distal Intergenic
chr12	123278952	C	T	29	ref	2	0.730445	0.80865	0.255437	0.730445	0.239669	CDK2AP1	Distal Intergenic
chr12	123278986	G	A	24	ref	1	0.586487	0.921311	0.0952507	0.586487	0.689991	CDK2AP1	Distal Intergenic
chr12	123364349	G	A	32	alt	3	0.796107	0.756892	0.344322	0.756892	-0.124571	MIR8072	Promoter (<=1kb)
chr12	123365082	T	C	34	alt	4	0.967547	0.533059	0.0465258	0.533059	0.19933	SBNO1-AS1	Promoter (<=1kb)
chr12	123383447	G	A	20	alt	2	0.821943	0.776947	0.381219	0.776947	0.0661223	KMT5A	Promoter (<=1kb)
chr12	123433529	C	G	31	ref	1	0.748245	0.785539	0.313854	0.748245	0.24273	RILPL2	Intron (ENST00000280571.10/196383, intron 1 of 3)
chr12	123448853	G	A	21	ref	8	0.742351	0.891627	0.28439	0.742351	-0.0464697	SNRNP35	Distal Intergenic
chr12	123458256	G	C	60	alt	1	0.839932	0.623598	0.102439	0.623598	0.549109	SNRNP35	Promoter (<=1kb)
chr12	123458393	G	C	77	alt	4	0.631776	0.623598	0.0975925	0.623598	0.240772	SNRNP35	Promoter (<=1kb)
chr12	123459126	C	T	22	ref	6	0.732247	0.735893	0.261326	0.732247	-0.191116	SNRNP35	Promoter (<=1kb)
chr12	123601981	A	G	24	alt	4	0.84917	0.756892	0.344012	0.756892	0.0527333	DDX55	Promoter (<=1kb)
chr12	124388533	T	G	53	alt	8	0.853414	0.397951	0.0115748	0.397951	0.303586	NCOR2	Promoter (<=1kb)
chr12	124390733	G	A	25	alt	6	0.902583	0.749836	0.316272	0.749836	-0.16698	NCOR2	Promoter (1-2kb)
chr12	124393064	A	G	33	alt	4	0.78489	0.75193	0.318593	0.75193	0.102696	NCOR2	Intron (ENST00000404621.5/9612, intron 17 of 46)
chr12	124567297	C	T	49	alt	6	0.821943	0.508391	0.0325787	0.508391	0.363219	NCOR2	Promoter (<=1kb)
chr12	124568053	G	T	28	alt	6	0.84247	0.585182	0.0694306	0.585182	0.277471	NCOR2	Promoter (<=1kb)
chr12	124592530	T	C	30	ref	6	0.746522	0.841543	0.307238	0.746522	-0.0988726	NCOR2	Distal Intergenic
chr12	124714302	A	T	56	ref	6	0.586487	0.800978	0.0962418	0.586487	0.24728	LOC124903045	Distal Intergenic
chr12	124854231	G	A	27	ref	3	0.801406	0.830098	0.460641	0.801406	-0.00966387	SCARB1	Intron (ENST00000261693.11/949, intron 1 of 12)
chr12	124854341	C	G	27	ref	8	0.675139	0.920264	0.169649	0.675139	-0.015173	SCARB1	Intron (ENST00000261693.11/949, intron 1 of 12)
chr12	124864402	G	A	26	alt	1	0.828263	0.715929	0.24398	0.715929	0.357377	SCARB1	Promoter (<=1kb)
chr12	124869264	T	A	32	ref	3	0.741143	0.776947	0.279317	0.741143	0.174259	SCARB1	Intron (ENST00000535005.5/949, intron 1 of 12)
chr12	128830398	C	G	20	ref	4	0.868337	0.916012	0.674607	0.868337	-0.266935	SLC15A4	Distal Intergenic
chr12	128914807	G	A	22	alt	3	0.903655	0.590115	0.0808983	0.590115	-0.161872	GLT1D1	Intron (ENST00000441390.6/144423, intron 4 of 10)
chr12	130872156	C	T	23	alt	2	0.992329	0.526787	0.0445376	0.526787	0.526316	RAN	Promoter (<=1kb)
chr12	130872388	G	T	32	alt	4	0.941614	0.436353	0.0175398	0.436353	0.551004	RAN	Promoter (<=1kb)
chr12	132084483	T	C	29	alt	4	0.775698	0.740655	0.302235	0.740655	0.114931	EP400P1	Promoter (<=1kb)
chr12	132189489	G	C	24	ref	4	0.85156	0.894936	0.617089	0.85156	-0.239334	LINC02361	Promoter (<=1kb)
chr12	132489806	C	A	22	ref	5	0.815365	0.88107	0.495208	0.815365	-0.226425	FBRSL1	Promoter (<=1kb)
chr13	24251284	G	C	20	alt	6	0.926913	0.867594	0.644466	0.867594	-0.198895	SPATA13	Promoter (<=1kb)
chr13	24251913	C	T	23	ref	4	0.781976	0.872781	0.38729	0.781976	-0.296548	SPATA13	Promoter (<=1kb)
chr13	24252500	G	A	25	ref	4	0.593635	0.957975	0.102096	0.593635	0.271642	SPATA13	Promoter (<=1kb)
chr13	24252528	G	A	23	ref	5	0.604723	0.753747	0.108396	0.604723	0.223975	SPATA13	Promoter (<=1kb)
chr13	24270718	T	C	34	ref	5	0.771841	0.792145	0.362261	0.771841	0.029913	SPATA13	Promoter (<=1kb)
chr13	24271412	G	A	51	alt	6	0.801108	0.691178	0.196935	0.691178	0.107403	SPATA13	Promoter (<=1kb)
chr13	24272541	G	C	63	ref	5	0.599687	0.627272	0.105517	0.599687	0.22417	SPATA13	Promoter (<=1kb)
chr13	24274198	A	G	58	alt	8	0.754161	0.699701	0.217737	0.699701	0.107153	SPATA13	Promoter (1-2kb)
chr13	24274257	G	A	49	ref	8	0.508739	0.850579	0.051948	0.508739	0.245087	SPATA13	Promoter (1-2kb)
chr13	24275283	A	G	44	alt	7	0.810277	0.590115	0.0763888	0.590115	0.22856	SPATA13	Promoter (2-3kb)
chr13	24279329	C	T	39	alt	3	0.889512	0.506816	0.0320831	0.506816	0.564407	SPATA13	Intron (ENST00000382141.4/221178, intron 5 of 15)
chr13	24280766	C	T	25	ref	10	0.500235	0.973915	0.0457505	0.500235	0.171639	SPATA13	Intron (ENST00000382141.4/221178, intron 5 of 15)
chr13	24281545	A	G	46	alt	9	0.933725	0.31867	0.00525843	0.31867	0.330196	SPATA13	Intron (ENST00000382141.4/221178, intron 5 of 15)
chr13	24281813	G	A	38	alt	1	0.907348	0.543527	0.0491058	0.543527	0.816537	SPATA13	Intron (ENST00000382141.4/221178, intron 5 of 15)
chr13	24512388	G	A	38	ref	5	0.631776	0.849911	0.127969	0.631776	0.201181	PARP4	Promoter (<=1kb)
chr13	26186422	C	G	31	alt	3	0.902571	0.516094	0.0357803	0.516094	0.57131	RNF6	Intron (ENST00000468480.5/6049, intron 5 of 5)
chr13	26186693	C	A	27	alt	3	0.978268	0.431666	0.0167464	0.431666	0.629603	RNF6	Intron (ENST00000468480.5/6049, intron 5 of 5)
chr13	26187099	C	T	42	ref	3	0.742351	0.757913	0.288048	0.742351	0.115189	RNF6	Intron (ENST00000468480.5/6049, intron 5 of 5)
chr13	26187122	A	G	25	ref	4	0.767807	0.849911	0.353007	0.767807	0.0762484	RNF6	Intron (ENST00000468480.5/6049, intron 5 of 5)
chr13	26187245	C	T	30	ref	2	0.73604	0.807907	0.266037	0.73604	0.214649	RNF6	Intron (ENST00000468480.5/6049, intron 5 of 5)
chr13	26222606	T	C	37	alt	3	0.981886	0.306678	0.00479009	0.306678	0.759263	RNF6	Promoter (<=1kb)
chr13	26254346	G	A	25	alt	1	0.85156	0.690013	0.195981	0.690013	0.444063	CDK8	Promoter (<=1kb)
chr13	27251765	T	C	54	alt	2	0.85156	0.51036	0.0330153	0.51036	0.556422	RPL21	Promoter (<=1kb)
chr13	27621375	C	T	23	ref	2	0.631776	0.817186	0.12982	0.631776	-0.152258	POLR1D	Promoter (<=1kb)
chr13	28138606	T	C	30	ref	6	0.0524921	1	0.00033031	0.0524921	0.75573	PAN3	Promoter (<=1kb)
chr13	28384818	C	A	20	ref	4	0.746793	0.915658	0.307929	0.746793	0.0866448	FLT1	Intron (ENST00000282397.9/2321, intron 14 of 29)
chr13	28422915	C	T	29	ref	7	0.469293	0.950232	0.0339508	0.469293	0.349819	FLT1	Intron (ENST00000282397.9/2321, intron 10 of 29)
chr13	29850490	C	T	79	ref	5	0.586487	0.777738	0.0900257	0.586487	0.26675	UBL3	Promoter (<=1kb)
chr13	29943988	A	G	33	alt	5	0.771841	0.711306	0.235931	0.711306	0.142545	LINC00544	Intron (ENST00000400540.5/440131, intron 4 of 5)
chr13	30395320	C	A	25	ref	7	0.551526	0.944901	0.0663312	0.551526	0.269234	LINC00426	Intron (ENST00000648879.1/ENST00000648879.1, intron 3 of 3)
chr13	30674455	T	C	33	alt	2	0.867195	0.526787	0.0443095	0.526787	0.620246	ALOX5AP	Distal Intergenic
chr13	30674543	T	C	34	alt	2	0.98055	0.304198	0.00456626	0.304198	0.356828	ALOX5AP	Distal Intergenic
chr13	30674552	T	A	33	alt	2	0.981502	0.507779	0.0323051	0.507779	0.568841	ALOX5AP	Distal Intergenic
chr13	30674572	C	T	33	alt	2	0.937526	0.491032	0.0272007	0.491032	0.605028	ALOX5AP	Distal Intergenic
chr13	31950936	G	C	20	alt	1	0.801108	0.792145	0.436771	0.792145	0.0497866	EEF1DP3	Exon (ENST00000490410.1/ENST00000490410.1, exon 1 of 1)
chr13	32315831	G	A	33	alt	5	0.751064	0.731427	0.285531	0.731427	0.100422	BRCA2	Promoter (<=1kb)
chr13	32426444	G	C	28	ref	7	0.655626	0.813562	0.14679	0.655626	0.196276	N4BP2L1	Promoter (1-2kb)
chr13	32586667	G	C	48	alt	3	0.735425	0.629703	0.120105	0.629703	0.309578	PDS5B	Promoter (<=1kb)
chr13	32587438	A	G	50	ref	8	0.582929	0.921311	0.085124	0.582929	0.225048	PDS5B	Promoter (<=1kb)
chr13	33105907	T	C	20	ref	6	0.585098	0.999796	0.0858307	0.585098	0.261877	STARD13	Intron (ENST00000336934.10/90627, intron 13 of 13)
chr13	33350035	C	A	26	alt	5	0.876554	0.701225	0.219268	0.701225	0.0144295	STARD13	Promoter (<=1kb)
chr13	33509644	T	C	30	alt	2	0.835587	0.829041	0.528761	0.829041	-0.0198957	STARD13	Intron (ENST00000686875.1/90627, intron 2 of 3)
chr13	33543010	G	T	41	alt	4	0.801108	0.722086	0.254787	0.722086	0.132646	STARD13	Intron (ENST00000686875.1/90627, intron 1 of 3)
chr13	33543670	A	G	38	ref	4	0.742351	0.826648	0.281039	0.742351	0.110995	STARD13	Intron (ENST00000686875.1/90627, intron 1 of 3)
chr13	33543890	A	T	34	alt	4	0.809839	0.808099	0.469108	0.808099	-0.118942	STARD13	Intron (ENST00000686875.1/90627, intron 1 of 3)
chr13	33544936	G	C	21	alt	1	0.95739	0.54898	0.0564031	0.54898	0.804712	STARD13	Intron (ENST00000686875.1/90627, intron 1 of 3)
chr13	42745692	A	G	25	ref	6	0.824384	0.854096	0.529324	0.824384	-0.0505748	FAM216B	Distal Intergenic
chr13	45340822	T	C	105	ref	12	0.241978	0.559955	0.00403806	0.241978	0.287544	TPT1	Promoter (<=1kb)
chr13	45341881	A	G	22	alt	4	0.906307	0.657744	0.151911	0.657744	0.194284	TPT1-AS1	Promoter (<=1kb)
chr13	45418762	T	C	21	alt	1	0.821943	0.756892	0.344348	0.756892	0.18729	SLC25A30	Promoter (<=1kb)
chr13	46178536	C	A	30	alt	8	0.801108	0.728187	0.271226	0.728187	0.0890976	LCP1	Intron (ENST00000398576.6/3936, intron 4 of 18)
chr13	46178678	G	A	25	alt	7	0.858126	0.857506	0.620673	0.857506	-0.301259	LCP1	Intron (ENST00000398576.6/3936, intron 4 of 18)
chr13	46179437	A	G	36	alt	8	0.954679	0.426008	0.014907	0.426008	0.407586	LCP1	Promoter (2-3kb)
chr13	46181717	A	G	39	ref	8	0.254231	0.89142	0.00459253	0.254231	0.344387	LCP1	Promoter (<=1kb)
chr13	46183062	G	C	23	ref	6	0.628176	0.962699	0.117841	0.628176	0.108837	LCP1	Promoter (<=1kb)
chr13	46183164	A	G	22	ref	6	0.78489	0.841279	0.392728	0.78489	-0.140966	LCP1	Promoter (<=1kb)
chr13	46183167	C	G	21	ref	7	0.71137	0.866804	0.226819	0.71137	-0.00125851	LCP1	Promoter (<=1kb)
chr13	46596842	G	A	22	ref	1	0.500235	0.969343	0.0470295	0.500235	0.872837	LRCH1	Intron (ENST00000311191.10/23143, intron 1 of 18)
chr13	46668067	T	A	21	ref	2	0.777456	0.884636	0.376504	0.777456	0.0724751	LRCH1	Intron (ENST00000311191.10/23143, intron 2 of 18)
chr13	48151296	G	C	32	alt	5	0.740628	0.657744	0.147329	0.657744	0.186522	MED4	Distal Intergenic
chr13	48411303	G	T	62	ref	3	0.438133	0.93414	0.0254319	0.438133	0.465528	LPAR6	Promoter (1-2kb)
chr13	48436349	T	A	31	ref	7	0.716291	0.959685	0.237321	0.716291	0.0277644	LPAR6	Intron (ENST00000650461.1/5925, intron 17 of 26)
chr13	48568693	G	A	49	alt	13	0.796361	0.395378	0.0112136	0.395378	0.240418	LINC01077	Intron (ENST00000643064.1/5925, intron 1 of 1)
chr13	48569291	A	G	24	alt	9	0.801108	0.792145	0.436374	0.792145	-0.0119022	LINC01077	Intron (ENST00000643064.1/5925, intron 1 of 1)
chr13	48571133	C	G	55	ref	10	0.261774	0.93921	0.00511597	0.261774	0.41207	LINC01077	Promoter (2-3kb)
chr13	48575633	T	C	27	ref	6	0.771841	0.818893	0.360538	0.771841	-0.0862136	LINC01077	Promoter (2-3kb)
chr13	48660727	C	A	24	ref	4	0.78578	0.882772	0.397798	0.78578	0.0514087	CYSLTR2	Intron (ENST00000614739.4/57105, intron 1 of 4)
chr13	49529903	A	G	25	ref	1	0.706488	0.849911	0.216444	0.706488	0.407733	PHF11	Distal Intergenic
chr13	49529904	C	T	26	ref	1	0.736978	0.818893	0.270168	0.736978	0.31411	PHF11	Distal Intergenic
chr13	49534116	T	C	31	alt	5	0.907994	0.587606	0.0701962	0.587606	0.306904	RCBTB1	3' UTR
chr13	49535448	C	T	22	ref	3	0.469293	0.995004	0.0336856	0.469293	0.21667	RCBTB1	Intron (ENST00000258646.3/55213, intron 10 of 10)
chr13	49535793	T	G	30	alt	6	0.868337	0.623598	0.104608	0.623598	0.263763	RCBTB1	Intron (ENST00000258646.3/55213, intron 10 of 10)
chr13	49535979	T	C	34	alt	7	0.845382	0.328838	0.00598465	0.328838	0.319476	RCBTB1	Intron (ENST00000258646.3/55213, intron 10 of 10)
chr13	49536350	C	G	33	alt	6	0.82196	0.743261	0.306357	0.743261	-0.0506791	RCBTB1	Intron (ENST00000258646.3/55213, intron 10 of 10)
chr13	49536999	T	C	29	alt	8	0.979923	0.613023	0.0911069	0.613023	0.133502	RCBTB1	Promoter (2-3kb)
chr13	49537232	A	G	21	alt	5	0.999401	0.304198	0.00457265	0.304198	0.602631	RCBTB1	Promoter (2-3kb)
chr13	49551799	A	C	29	ref	4	0.785616	0.786304	0.397665	0.785616	-0.00531897	RCBTB1	Promoter (<=1kb)
chr13	49552246	G	A	24	alt	2	0.888433	0.715929	0.243054	0.715929	0.222293	RCBTB1	Promoter (<=1kb)
chr13	49585356	T	A	31	ref	11	0.781401	0.836947	0.385005	0.781401	0.0152099	RCBTB1	Promoter (<=1kb)
chr13	49642264	T	G	25	ref	3	0.720129	0.796399	0.24337	0.720129	0.179309	ARL11	Distal Intergenic
chr13	49642265	T	A	27	alt	4	0.828263	0.657744	0.145796	0.657744	0.242169	ARL11	Distal Intergenic
chr13	50334005	C	T	33	ref	8	0.706016	0.861015	0.20841	0.706016	0.140629	DLEU1	Intron (ENST00000486895.5/10301, intron 1 of 1)
chr13	50334066	G	T	23	alt	5	0.8103	0.803589	0.457733	0.803589	-0.322907	DLEU1	Intron (ENST00000486895.5/10301, intron 1 of 1)
chr13	50512871	T	A	34	alt	6	0.841772	0.722086	0.252467	0.722086	-0.383111	DLEU1-AS1	Exon (ENST00000484606.1/10301, exon 2 of 2)
chr13	51453396	C	T	27	ref	1	0.706488	0.841543	0.213762	0.706488	0.413646	INTS6-AS1	Promoter (<=1kb)
chr13	51453572	C	T	66	ref	2	0.748245	0.849911	0.312324	0.748245	0.128092	INTS6	Promoter (<=1kb)
chr13	74136237	G	A	21	alt	1	0.821943	0.756892	0.344348	0.756892	0.18729	KLF12	Promoter (1-2kb)
chr13	75480939	C	T	20	alt	1	0.801108	0.792145	0.436771	0.792145	0.0497866	TBC1D4	Promoter (1-2kb)
chr13	75481684	G	C	36	alt	5	0.760942	0.602923	0.0873162	0.602923	0.0864402	TBC1D4	Promoter (<=1kb)
chr13	75549649	C	A	42	alt	5	0.868337	0.694487	0.213589	0.694487	0.158868	LMO7	Promoter (<=1kb)
chr13	77065456	T	C	21	alt	4	0.882418	0.674994	0.172583	0.674994	0.0296516	MYCBP2	Promoter (<=1kb)
chr13	95177265	G	C	30	ref	3	0.745003	0.91411	0.303183	0.745003	-0.077482	ABCC4	Intron (ENST00000645237.2/10257, intron 13 of 30)
chr13	95181398	T	C	27	ref	5	0.78148	0.859731	0.386385	0.78148	-0.069661	ABCC4	Intron (ENST00000645237.2/10257, intron 11 of 30)
chr13	95183440	G	A	25	alt	2	0.89759	0.651832	0.133289	0.651832	0.394996	ABCC4	Intron (ENST00000645237.2/10257, intron 11 of 30)
chr13	95185468	A	G	20	ref	1	0.411397	1	0.019895	0.411397	1.03815	ABCC4	Intron (ENST00000645237.2/10257, intron 11 of 30)
chr13	95185792	G	T	27	ref	5	0.631165	0.873599	0.119541	0.631165	-0.0713416	ABCC4	Intron (ENST00000645237.2/10257, intron 11 of 30)
chr13	95203246	T	C	28	alt	2	0.858126	0.721112	0.249602	0.721112	0.230298	ABCC4	Intron (ENST00000645237.2/10257, intron 8 of 30)
chr13	95203880	G	T	24	alt	2	0.987314	0.37815	0.00948425	0.37815	0.850792	ABCC4	Intron (ENST00000645237.2/10257, intron 8 of 30)
chr13	95204032	C	T	29	alt	3	0.917772	0.516734	0.0386805	0.516734	0.277942	ABCC4	Intron (ENST00000645237.2/10257, intron 8 of 30)
chr13	97369645	G	T	35	ref	4	0.672321	0.817632	0.156792	0.672321	-0.0260967	MBNL2	Intron (ENST00000397601.5/10150, intron 6 of 6)
chr13	97385016	C	A	27	ref	2	0.604537	0.944984	0.108257	0.604537	0.462898	MBNL2	Intron (ENST00000397601.5/10150, intron 6 of 6)
chr13	97386323	G	A	28	ref	7	0.401049	0.951645	0.0177938	0.401049	0.169995	MBNL2	Intron (ENST00000397601.5/10150, intron 6 of 6)
chr13	99465024	C	T	20	ref	3	0.801108	0.865291	0.447785	0.801108	-0.265774	LINC01232	Intron (ENST00000642146.1/ENST00000642146.1, intron 3 of 4)
chr13	102597356	A	G	43	alt	12	0.785168	0.720126	0.248804	0.720126	0.0768493	TPP2	Promoter (<=1kb)
chr13	102845499	G	C	21	ref	4	0.835587	0.849911	0.554996	0.835587	-0.0965968	ERCC5	Promoter (<=1kb)
chr13	102846025	T	C	40	alt	8	0.80944	0.495898	0.0282384	0.495898	0.146078	ERCC5	Promoter (<=1kb)
chr13	105138768	G	T	35	ref	6	0.801108	0.851368	0.460165	0.801108	-0.113138	LOC105370344	Distal Intergenic
chr13	105140171	T	C	32	alt	4	0.920503	0.568046	0.0650037	0.568046	0.399817	LOC105370344	Distal Intergenic
chr13	109656582	G	A	25	ref	5	0.764921	0.93783	0.345078	0.764921	-0.0757904	LINC00676	Intron (ENST00000650264.1/107984602, intron 1 of 3)
chr13	109704058	G	A	27	ref	5	0.848537	0.862166	0.598177	0.848537	-0.182402	LINC00676	Intron (ENST00000650264.1/107984602, intron 1 of 3)
chr13	109704384	A	G	49	alt	6	0.745003	0.544302	0.0495314	0.544302	0.132253	LINC00676	Intron (ENST00000650264.1/107984602, intron 1 of 3)
chr13	110520060	G	A	22	ref	2	0.742351	0.880129	0.289668	0.742351	-0.175322	COL4A2-AS1	Distal Intergenic
chr13	110520397	C	T	21	ref	1	0.551526	0.961917	0.067723	0.551526	0.773302	COL4A2-AS1	Distal Intergenic
chr13	110528098	A	C	29	alt	4	0.845512	0.722086	0.251931	0.722086	0.161892	COL4A2-AS1	Intron (ENST00000267328.5/55647, intron 1 of 1)
chr13	110528373	G	A	25	alt	3	0.742351	0.627272	0.11855	0.627272	0.278343	COL4A2-AS1	Intron (ENST00000267328.5/55647, intron 1 of 1)
chr13	110534138	A	T	24	ref	5	0.801108	0.808099	0.44868	0.801108	-0.232005	COL4A2-AS1	Intron (ENST00000267328.5/55647, intron 1 of 1)
chr13	110534291	C	A	25	alt	3	0.810567	0.785539	0.404359	0.785539	0.0634681	COL4A2-AS1	Intron (ENST00000267328.5/55647, intron 1 of 1)
chr13	110535403	G	A	25	alt	4	0.919853	0.657744	0.142119	0.657744	0.273988	RAB20	Intron (ENST00000267328.5/55647, intron 1 of 1)
chr13	110535492	T	A	22	alt	4	0.837387	0.652714	0.133726	0.652714	-0.00981308	RAB20	Intron (ENST00000267328.5/55647, intron 1 of 1)
chr13	110535740	T	C	30	ref	6	0.801498	0.813094	0.460772	0.801498	-0.0358727	RAB20	Intron (ENST00000267328.5/55647, intron 1 of 1)
chr13	110535741	G	A	31	ref	6	0.730445	0.849911	0.256395	0.730445	0.104366	RAB20	Intron (ENST00000267328.5/55647, intron 1 of 1)
chr13	110535797	G	A	20	ref	4	0.534059	0.860499	0.0588912	0.534059	0.36422	RAB20	Intron (ENST00000267328.5/55647, intron 1 of 1)
chr13	110536173	G	A	64	alt	5	0.770555	0.657744	0.140326	0.657744	0.188778	RAB20	Intron (ENST00000267328.5/55647, intron 1 of 1)
chr13	110561119	A	G	43	alt	5	0.998532	0.0101749	1.38677e-05	0.0101749	0.927797	RAB20	Promoter (<=1kb)
chr13	110562574	G	A	21	alt	7	0.89062	0.760868	0.351339	0.760868	-0.0598954	RAB20	Promoter (<=1kb)
chr13	110666447	T	C	21	ref	2	0.751277	0.817632	0.318914	0.751277	0.140221	CARS2	Promoter (<=1kb)
chr13	110714956	C	G	68	alt	7	0.876708	0.242263	0.00234985	0.242263	0.490514	ING1	Promoter (<=1kb)
chr13	111153411	T	A	50	alt	13	0.76607	0.411714	0.0133508	0.411714	0.226475	ARHGEF7	Promoter (<=1kb)
chr13	111153898	A	G	63	ref	14	0.41778	0.796399	0.0210156	0.41778	0.253087	ARHGEF7	Promoter (<=1kb)
chr13	111154460	C	T	43	alt	6	0.788786	0.657744	0.14239	0.657744	0.220447	ARHGEF7	Promoter (<=1kb)
chr13	111281651	C	T	71	alt	12	0.702397	0.54898	0.0517308	0.54898	0.172597	ARHGEF7	Promoter (1-2kb)
chr13	112943389	C	T	29	ref	9	0.720186	0.92995	0.243559	0.720186	-0.058165	MCF2L	Intron (ENST00000375608.7/23263, intron 2 of 29)
chr13	112944061	G	C	24	alt	8	0.860765	0.841279	0.565067	0.841279	-0.0767923	MCF2L	Intron (ENST00000375608.7/23263, intron 2 of 29)
chr13	112968941	G	C	20	ref	3	0.764921	0.849911	0.344761	0.764921	0.0860855	MCF2L	Promoter (<=1kb)
chr13	112979482	G	A	47	ref	10	0.71137	0.846656	0.228804	0.71137	0.0751167	MCF2L	Promoter (<=1kb)
chr13	112980196	G	C	40	alt	9	0.764921	0.6783	0.17652	0.6783	0.119336	MCF2L	Promoter (<=1kb)
chr13	112981031	G	A	46	ref	6	0.227648	0.962289	0.00361621	0.227648	0.540503	MCF2L	Promoter (1-2kb)
chr13	112981058	G	A	44	ref	6	0.542456	0.873878	0.061932	0.542456	0.313043	MCF2L	Promoter (1-2kb)
chr13	112982695	T	G	23	alt	4	0.971961	0.646447	0.129595	0.646447	0.232026	MCF2L	Promoter (2-3kb)
chr13	112983570	G	A	29	ref	7	0.551526	0.961328	0.0648874	0.551526	0.0363036	MCF2L	Promoter (1-2kb)
chr13	112984135	G	A	21	ref	3	0.742351	0.86651	0.281208	0.742351	0.141507	MCF2L	Promoter (<=1kb)
chr13	112984463	T	G	25	alt	5	0.929227	0.533059	0.0464236	0.533059	0.398645	MCF2L	Promoter (<=1kb)
chr13	112984893	T	G	32	ref	6	0.777341	0.780312	0.37561	0.777341	0.0185186	MCF2L	Promoter (<=1kb)
chr13	112985548	G	A	26	alt	5	0.958868	0.497931	0.0292198	0.497931	0.445306	MCF2L	Promoter (<=1kb)
chr13	112985750	A	C	29	alt	8	0.805435	0.756188	0.331374	0.756188	0.0451004	MCF2L	Promoter (<=1kb)
chr13	112986512	G	A	25	alt	6	0.853629	0.696893	0.215608	0.696893	-0.0271879	MCF2L	Promoter (1-2kb)
chr13	112986893	C	T	25	ref	5	0.745003	0.836754	0.294996	0.745003	0.0833587	MCF2L	Promoter (1-2kb)
chr13	113001322	A	G	50	alt	8	0.838899	0.524617	0.041558	0.524617	0.277856	MCF2L	Promoter (<=1kb)
chr13	113001902	C	T	59	ref	8	0.586487	0.752085	0.0958168	0.586487	0.113548	MCF2L	Promoter (<=1kb)
chr13	113002428	C	T	46	ref	9	0.706016	0.747522	0.20942	0.706016	0.0946322	MCF2L	Promoter (<=1kb)
chr13	113003553	T	C	48	ref	7	0.70221	0.813644	0.200886	0.70221	0.13243	MCF2L	Promoter (1-2kb)
chr13	113004418	T	C	35	ref	6	0.742351	0.736518	0.285991	0.742351	-0.0636405	MCF2L	Promoter (2-3kb)
chr13	113005392	G	A	44	alt	6	0.913249	0.75193	0.321619	0.75193	-0.140207	MCF2L	Intron (ENST00000375608.7/23263, intron 2 of 29)
chr13	113008630	A	G	39	alt	5	0.801108	0.623598	0.0985514	0.623598	0.263182	MCF2L	Intron (ENST00000375608.7/23263, intron 2 of 29)
chr13	113008817	G	A	40	ref	8	0.587905	0.895274	0.0978453	0.587905	0.191341	MCF2L	Exon (ENST00000601559.1/ENST00000601559.1, exon 1 of 1)
chr13	113010863	G	A	40	ref	2	0.517549	0.870631	0.0541003	0.517549	0.585604	MCF2L	Intron (ENST00000375608.7/23263, intron 2 of 29)
chr13	114064657	C	T	48	ref	7	0.261323	0.921136	0.00506749	0.261323	0.335055	RASA3	Intron (ENST00000334062.8/22821, intron 2 of 23)
chr13	114065998	C	T	29	alt	3	0.898775	0.623598	0.108903	0.623598	0.374238	RASA3	Intron (ENST00000334062.8/22821, intron 2 of 23)
chr13	114066367	T	A	36	ref	9	0.687574	0.781095	0.190161	0.687574	0.125686	RASA3	Intron (ENST00000334062.8/22821, intron 2 of 23)
chr13	114068363	A	G	24	alt	7	0.915977	0.544021	0.0493802	0.544021	0.313412	RASA3	Intron (ENST00000334062.8/22821, intron 2 of 23)
chr13	114069659	C	T	27	alt	2	0.972385	0.431722	0.0167696	0.431722	0.810016	RASA3	Intron (ENST00000334062.8/22821, intron 2 of 23)
chr13	114123471	C	T	21	ref	4	0.821943	0.870631	0.518942	0.821943	-0.0292751	RASA3	Intron (ENST00000334062.8/22821, intron 1 of 23)
chr13	114123609	T	C	20	ref	3	0.769064	0.921311	0.355258	0.769064	0.0874082	RASA3	Intron (ENST00000334062.8/22821, intron 1 of 23)
chr13	114129737	G	A	29	ref	2	0.649756	0.87373	0.142832	0.649756	0.405771	RASA3	Promoter (2-3kb)
chr13	114130090	G	A	21	ref	2	0.801108	0.890105	0.458259	0.801108	0.00462616	RASA3	Promoter (2-3kb)
chr13	114131279	C	T	41	alt	9	0.806751	0.792145	0.424944	0.792145	0.00841358	RASA3	Promoter (1-2kb)
chr13	114131321	A	G	37	ref	1	0.745003	0.769315	0.296806	0.745003	0.257543	RASA3	Promoter (1-2kb)
chr13	114132059	G	A	36	ref	8	0.706488	0.795384	0.212294	0.706488	0.126899	RASA3	Promoter (<=1kb)
chr14	20413265	G	T	37	alt	5	0.796616	0.663042	0.165422	0.663042	0.190792	TEP1	Promoter (<=1kb)
chr14	20428051	G	C	37	ref	6	0.764921	0.890105	0.343798	0.764921	0.0582073	KLHL33	3' UTR
chr14	20428085	C	T	39	ref	7	0.631776	0.887951	0.12146	0.631776	0.174345	KLHL33	3' UTR
chr14	20428086	T	C	39	ref	7	0.742351	0.877671	0.287517	0.742351	0.067914	KLHL33	3' UTR
chr14	20428097	A	G	37	ref	5	0.53594	0.895971	0.0593569	0.53594	0.335894	KLHL33	3' UTR
chr14	20428365	G	A	41	ref	4	0.675139	0.782884	0.171111	0.675139	0.207229	KLHL33	3' UTR
chr14	20428669	T	C	29	ref	4	0.796616	0.860732	0.422798	0.796616	0.00637503	KLHL33	3' UTR
chr14	20428698	C	T	22	alt	4	0.866576	0.786796	0.411087	0.786796	0.0536312	KLHL33	3' UTR
chr14	20428905	C	T	21	ref	3	0.717856	0.890105	0.241114	0.717856	0.185159	KLHL33	3' UTR
chr14	20429723	G	A	26	ref	5	0.71137	0.88091	0.225007	0.71137	0.150197	KLHL33	Intron (ENST00000636854.3/123103, intron 3 of 4)
chr14	20454835	C	A	42	ref	8	0.739837	0.786796	0.274822	0.739837	-0.0321559	OSGEP	Promoter (<=1kb)
chr14	20454848	C	A	50	ref	6	0.633944	0.7945	0.134559	0.633944	0.217391	OSGEP	Promoter (<=1kb)
chr14	20681682	C	G	34	alt	3	0.843451	0.684364	0.185907	0.684364	0.229865	ANG	Promoter (2-3kb)
chr14	20681910	G	T	47	ref	4	0.631776	0.772842	0.131733	0.631776	0.236342	ANG	Promoter (2-3kb)
chr14	20683002	G	A	80	alt	4	0.71373	0.54898	0.0549533	0.54898	0.303342	ANG	Promoter (1-2kb)
chr14	20685140	A	C	22	ref	7	0.677357	0.961917	0.178708	0.677357	0.0598198	ANG	Promoter (<=1kb)
chr14	20714226	A	G	22	ref	1	0.586487	0.936529	0.0956571	0.586487	0.682359	EGILA	Distal Intergenic
chr14	20714641	G	A	29	ref	4	0.596189	0.841543	0.103806	0.596189	0.0600722	EGILA	Distal Intergenic
chr14	20715294	T	C	32	ref	5	0.472402	0.958626	0.0356877	0.472402	0.41936	EGILA	Distal Intergenic
chr14	20715296	G	T	30	ref	5	0.483299	0.950232	0.0388422	0.483299	0.40847	EGILA	Distal Intergenic
chr14	20716008	A	C	45	alt	10	0.85156	0.437333	0.0177539	0.437333	0.217601	EGILA	Distal Intergenic
chr14	20716323	T	C	28	alt	4	0.921291	0.657744	0.144361	0.657744	0.234539	EGILA	Distal Intergenic
chr14	20723786	C	G	24	alt	4	0.894673	0.727742	0.268157	0.727742	0.0775799	EGILA	Distal Intergenic
chr14	20783216	A	C	39	ref	4	0.740833	0.767984	0.27872	0.740833	0.142777	RNASE6	Promoter (1-2kb)
chr14	20786571	T	C	30	ref	3	0.736978	0.930147	0.267166	0.736978	0.167717	RNASE6	Distal Intergenic
chr14	20787255	G	A	22	ref	2	0.742351	0.756892	0.289668	0.742351	-0.310131	RNASE6	Distal Intergenic
chr14	20812736	A	G	22	alt	2	0.969325	0.282361	0.00360063	0.282361	0.953288	RNASE1	Distal Intergenic
chr14	20845792	G	C	29	alt	2	0.997503	0.168743	0.00101851	0.168743	1.0985	LOC100507513	Distal Intergenic
chr14	20846473	G	T	58	ref	9	0.53594	0.783165	0.0595199	0.53594	0.243034	LOC100507513	Distal Intergenic
chr14	20846522	A	G	51	ref	9	0.66959	0.722086	0.155338	0.66959	0.0541944	LOC100507513	Distal Intergenic
chr14	20846537	A	C	51	alt	8	0.742351	0.681451	0.178996	0.681451	0.121498	LOC100507513	Distal Intergenic
chr14	20846538	G	T	51	alt	8	0.716919	0.650143	0.131669	0.650143	0.158401	LOC100507513	Distal Intergenic
chr14	20846545	C	T	29	ref	6	0.71137	0.776947	0.230171	0.71137	0.124302	LOC100507513	Distal Intergenic
chr14	20846546	G	A	52	ref	8	0.712031	0.764581	0.233372	0.712031	0.112957	LOC100507513	Distal Intergenic
chr14	20846841	C	T	25	alt	3	0.823241	0.797505	0.448309	0.797505	-0.0113284	LOC100507513	Distal Intergenic
chr14	20847142	G	C	23	ref	4	0.801108	0.868652	0.444104	0.801108	-0.197927	LOC100507513	Distal Intergenic
chr14	20848281	G	A	30	ref	4	0.835587	0.849911	0.55822	0.835587	-0.0869176	LOC100507513	Distal Intergenic
chr14	20849050	C	T	38	ref	5	0.801108	0.810419	0.447823	0.801108	-0.150829	LOC100507513	Distal Intergenic
chr14	20849153	T	C	36	ref	3	0.748058	0.795384	0.311174	0.748058	0.12896	LOC100507513	Distal Intergenic
chr14	21069767	G	C	24	alt	2	0.879607	0.690013	0.195859	0.690013	0.307856	ARHGEF40	Promoter (<=1kb)
chr14	21104384	A	G	50	alt	3	0.934017	0.343094	0.00728975	0.343094	0.547772	ZNF219	Promoter (<=1kb)
chr14	21104483	C	G	45	ref	4	0.501185	0.847722	0.0486017	0.501185	0.443793	ZNF219	Promoter (<=1kb)
chr14	21104660	G	T	25	ref	1	0.280056	0.999796	0.00618212	0.280056	1.30065	ZNF219	Promoter (<=1kb)
chr14	21104681	C	T	25	alt	2	0.986049	0.517729	0.0390948	0.517729	0.56494	ZNF219	Promoter (<=1kb)
chr14	21456514	G	C	56	ref	9	0.717471	0.754806	0.240578	0.717471	0.0857036	CHD8	Promoter (<=1kb)
chr14	22748616	T	C	21	ref	2	0.723688	0.869213	0.247917	0.723688	0.241807	LOC124900351	Intron (ENST00000650620.1/105370404, intron 3 of 4)
chr14	22748986	G	A	33	alt	2	0.824384	0.657744	0.138024	0.657744	0.384755	LOC124900351	Intron (ENST00000650620.1/105370404, intron 3 of 4)
chr14	22853404	C	T	26	ref	7	0.694694	0.939194	0.194459	0.694694	0.149146	MMP14	Distal Intergenic
chr14	22918376	A	G	62	alt	9	0.859884	0.426008	0.0149114	0.426008	0.321178	PRMT5-AS1	Promoter (<=1kb)
chr14	22918419	T	C	66	ref	9	0.675139	0.694487	0.160313	0.675139	0.145385	PRMT5-AS1	Promoter (<=1kb)
chr14	22919117	A	C	79	alt	10	0.745003	0.55148	0.0583158	0.55148	0.244912	RBM23	Promoter (<=1kb)
chr14	22919173	A	C	30	ref	6	0.551526	0.959226	0.0671901	0.551526	0.321012	RBM23	Promoter (<=1kb)
chr14	22919662	C	G	56	alt	7	0.840976	0.613023	0.0910586	0.613023	0.160369	RBM23	Promoter (<=1kb)
chr14	22956973	C	A	40	alt	8	0.773498	0.70971	0.231889	0.70971	0.121086	HAUS4	Promoter (<=1kb)
chr14	23006744	C	T	31	alt	5	0.842679	0.700657	0.218546	0.700657	0.156182	C14orf93	Promoter (<=1kb)
chr14	23006817	C	A	42	ref	6	0.575729	0.796136	0.0821924	0.575729	0.262061	C14orf93	Promoter (<=1kb)
chr14	23119921	G	A	24	alt	4	0.806751	0.763684	0.357117	0.763684	0.0655	CEBPE	Promoter (<=1kb)
chr14	23120377	T	G	21	ref	3	0.751277	0.901767	0.317927	0.751277	-0.106224	CEBPE	Promoter (<=1kb)
chr14	23162599	T	A	21	ref	5	0.770711	0.855202	0.357501	0.770711	-0.0653434	SLC7A8	Intron (ENST00000316902.12/23428, intron 3 of 10)
chr14	23162715	C	T	24	ref	3	0.665011	0.952107	0.152389	0.665011	0.295293	SLC7A8	Intron (ENST00000316902.12/23428, intron 3 of 10)
chr14	23163297	A	G	23	ref	4	0.796616	0.965303	0.428941	0.796616	0.0276466	SLC7A8	Intron (ENST00000316902.12/23428, intron 3 of 10)
chr14	23286389	A	G	30	alt	4	0.932754	0.657744	0.149612	0.657744	0.276995	HOMEZ	Promoter (<=1kb)
chr14	23286398	A	G	35	alt	4	0.981704	0.526787	0.0450416	0.526787	0.436637	HOMEZ	Promoter (<=1kb)
chr14	23306329	C	T	28	ref	4	0.586487	0.928129	0.0962078	0.586487	0.330842	BCL2L2	Promoter (<=1kb)
chr14	23320850	T	C	82	alt	5	0.775977	0.55148	0.0586204	0.55148	0.302931	PABPN1	Promoter (<=1kb)
chr14	23953881	A	G	27	alt	1	0.979923	0.397951	0.011813	0.397951	1.1585	DHRS4	Promoter (<=1kb)
chr14	24094411	C	T	36	ref	1	0.53594	0.9067	0.0598035	0.53594	0.788639	PCK2	Promoter (<=1kb)
chr14	24160882	A	G	21	alt	5	0.884396	0.820208	0.512211	0.820208	-0.112615	IRF9	Promoter (<=1kb)
chr14	24195403	T	C	36	ref	5	0.751277	0.785539	0.318283	0.751277	-0.0454916	TM9SF1	Promoter (<=1kb)
chr14	24195801	T	G	22	alt	2	0.85156	0.691178	0.199831	0.691178	0.308173	TM9SF1	Promoter (<=1kb)
chr14	24195873	C	G	25	alt	2	0.865254	0.666011	0.166909	0.666011	0.3132	TM9SF1	Promoter (<=1kb)
chr14	31025782	G	A	25	ref	2	0.785917	0.790132	0.398753	0.785917	0.0615371	AP4S1	Promoter (<=1kb)
chr14	31208688	T	C	23	alt	6	0.898564	0.803677	0.458405	0.803677	-0.016754	HECTD1	Promoter (<=1kb)
chr14	32201900	T	A	20	alt	4	0.903655	0.745903	0.311979	0.745903	0.0969135	RNU6-7	Promoter (<=1kb)
chr14	32203321	A	G	27	ref	6	0.586487	0.91777	0.0949255	0.586487	0.119333	RNU6-8	Promoter (<=1kb)
chr14	34714342	C	A	27	alt	8	0.882498	0.720852	0.249319	0.720852	0.0863106	CFL2	Promoter (<=1kb)
chr14	34875044	G	C	34	ref	1	0.374585	0.967625	0.0145184	0.374585	1.12394	BAZ1A	Promoter (<=1kb)
chr14	34982204	T	C	24	ref	2	0.786587	0.877671	0.399874	0.786587	0.106664	SRP54	Promoter (<=1kb)
chr14	34983051	T	C	31	alt	7	0.843451	0.693003	0.211826	0.693003	0.0466476	SRP54	Promoter (<=1kb)
chr14	35047007	G	T	20	ref	2	0.50552	0.985553	0.0502694	0.50552	0.580631	FAM177A1	Promoter (<=1kb)
chr14	35286090	G	A	28	ref	1	0.675139	0.859731	0.166931	0.675139	0.506755	PSMA6	Intron (ENST00000557565.1/127814298, intron 9 of 14)
chr14	35342391	C	T	33	ref	5	0.510081	0.962486	0.0522776	0.510081	0.306203	PSMA6	Distal Intergenic
chr14	39103614	C	G	27	ref	6	0.65482	0.792126	0.146222	0.65482	0.217498	SEC23A	Promoter (<=1kb)
chr14	39170788	C	G	35	ref	6	0.469786	0.924566	0.0341523	0.469786	0.386534	TRAPPC6B	Promoter (<=1kb)
chr14	39433232	C	T	26	ref	1	0.736978	0.818893	0.270168	0.736978	0.31411	LOC112267899	Promoter (<=1kb)
chr14	49893471	G	C	57	alt	1	0.851939	0.590115	0.0816847	0.590115	0.6131	ARF6	Promoter (<=1kb)
chr14	49999801	C	T	22	ref	2	0.702437	0.841279	0.201809	0.702437	0.287949	LINC01588	Promoter (1-2kb)
chr14	50038493	T	C	24	ref	4	0.81446	0.849911	0.489513	0.81446	-0.0476521	LINC01599	Promoter (1-2kb)
chr14	50116365	G	T	38	alt	5	0.813102	0.658164	0.162419	0.658164	0.20123	VCPKMT	Promoter (<=1kb)
chr14	50231160	C	T	34	alt	6	0.79129	0.697807	0.216515	0.697807	0.121428	SOS2	Promoter (<=1kb)
chr14	50532463	C	T	35	ref	5	0.500235	0.952256	0.0439374	0.500235	0.393153	ATL1	Promoter (<=1kb)
chr14	50667719	G	T	20	alt	1	0.94666	0.590115	0.083071	0.590115	0.697796	SAV1	Promoter (<=1kb)
chr14	50668459	C	A	24	ref	5	0.804892	0.89136	0.467061	0.804892	-0.0133508	SAV1	Promoter (<=1kb)
chr14	50668591	A	G	22	ref	3	0.742351	0.919598	0.289987	0.742351	0.133468	SAV1	Promoter (<=1kb)
chr14	50943460	T	G	21	alt	6	0.868337	0.720126	0.248594	0.720126	-0.00902395	PYGL	Promoter (<=1kb)
chr14	50944530	T	C	21	ref	2	0.771841	0.817632	0.368338	0.771841	-0.281473	PYGL	Promoter (<=1kb)
chr14	50944761	T	C	41	ref	11	0.167113	0.884636	0.00200512	0.167113	0.387644	PYGL	Promoter (<=1kb)
chr14	52553226	A	G	22	alt	4	0.929911	0.630247	0.12041	0.630247	0.0941187	GPR137C	Promoter (<=1kb)
chr14	52742898	C	T	22	ref	2	0.687574	0.872177	0.189897	0.687574	0.317626	STYX	Intron (ENST00000354586.5/6815, intron 1 of 10)
chr14	53109333	C	T	22	alt	2	0.94666	0.737708	0.298642	0.737708	0.1909	DDHD1	Intron (ENST00000395606.5/80821, intron 1 of 12)
chr14	54627675	C	T	23	alt	2	0.932096	0.588019	0.0704032	0.588019	0.561329	SAMD4A	Intron (ENST00000554335.6/23034, intron 2 of 12)
chr14	58638470	C	T	25	alt	6	0.753253	0.670123	0.169755	0.670123	0.15196	DACT1	Promoter (<=1kb)
chr14	58747730	G	A	21	ref	2	0.71137	0.870631	0.230902	0.71137	0.249663	LOC107984642	Intron (ENST00000648996.1/102723742, intron 3 of 13)
chr14	58747824	C	T	20	alt	3	0.801108	0.792145	0.436771	0.792145	-0.331957	LOC107984642	Intron (ENST00000648996.1/102723742, intron 3 of 13)
chr14	59484560	T	C	32	ref	9	0.742351	0.785539	0.289932	0.742351	-0.0755127	JKAMP	Promoter (<=1kb)
chr14	59485264	C	A	20	alt	3	0.917772	0.77894	0.388056	0.77894	0.0542723	JKAMP	Promoter (<=1kb)
chr14	61329461	C	T	21	ref	2	0.742351	0.913202	0.28245	0.742351	0.185911	PRKCH	Promoter (2-3kb)
chr14	61344697	T	A	44	ref	5	0.736978	0.827981	0.267679	0.736978	0.126821	PRKCH	Promoter (<=1kb)
chr14	61552864	G	C	23	ref	1	0.631776	0.906055	0.12982	0.631776	0.590456	LOC105370525	Intron (ENST00000556347.1/5583, intron 3 of 3)
chr14	61890006	A	G	34	ref	8	0.714594	0.829647	0.236267	0.714594	0.122219	SYT16	Intron (ENST00000554138.1/83851, intron 1 of 1)
chr14	63543688	C	G	26	alt	2	0.858126	0.659275	0.163328	0.659275	0.343247	LOC112268140	Promoter (<=1kb)
chr14	63769439	A	G	21	ref	2	0.71137	0.851173	0.232622	0.71137	-0.172031	SYNE2	Intron (ENST00000674003.1/23224, intron 1 of 23)
chr14	64503744	G	A	36	alt	8	0.79184	0.769511	0.369928	0.769511	-0.142874	ZBTB1	Promoter (<=1kb)
chr14	64505025	G	C	90	ref	8	0.501208	0.657744	0.0486839	0.501208	0.258164	ZBTB25	Promoter (<=1kb)
chr14	64540025	T	C	25	alt	4	0.941985	0.728187	0.278721	0.728187	-0.199061	HSPA2-AS1	Promoter (<=1kb)
chr14	65101845	C	T	33	ref	5	0.510385	0.97799	0.052817	0.510385	0.254425	MAX	Promoter (<=1kb)
chr14	65412191	C	T	23	ref	2	0.710511	0.857506	0.22419	0.710511	-0.078311	FUT8	Promoter (<=1kb)
chr14	67674312	A	G	25	alt	4	0.858126	0.728187	0.282105	0.728187	0.096646	VTI1B	Promoter (<=1kb)
chr14	67816980	G	C	20	alt	3	0.939178	0.657744	0.145067	0.657744	0.268576	ZFYVE26	Promoter (<=1kb)
chr14	68269754	C	T	25	alt	1	0.89759	0.623598	0.111599	0.623598	0.634749	RAD51B	Intron (ENST00000479335.5/5890, intron 8 of 11)
chr14	68305893	A	G	23	ref	4	0.77969	0.827122	0.381382	0.77969	0.0488477	RAD51B	Intron (ENST00000479335.5/5890, intron 9 of 11)
chr14	68308137	T	G	23	alt	3	0.938528	0.569013	0.0652724	0.569013	0.416246	RAD51B	Intron (ENST00000479335.5/5890, intron 9 of 11)
chr14	68310325	T	C	30	alt	2	0.857808	0.733794	0.289978	0.733794	0.187623	RAD51B	Intron (ENST00000479335.5/5890, intron 9 of 11)
chr14	68333070	A	C	29	alt	5	0.909817	0.68227	0.184397	0.68227	0.138605	RAD51B	Intron (ENST00000479335.5/5890, intron 9 of 11)
chr14	68359802	C	T	24	alt	1	0.79129	0.776947	0.385314	0.776947	0.134985	RAD51B	Intron (ENST00000479335.5/5890, intron 9 of 11)
chr14	68367497	A	G	24	alt	1	0.835587	0.722086	0.254667	0.722086	0.337148	RAD51B	Intron (ENST00000479335.5/5890, intron 9 of 11)
chr14	68368321	G	A	29	ref	1	0.751277	0.786796	0.319103	0.751277	0.236098	RAD51B	Intron (ENST00000479335.5/5890, intron 9 of 11)
chr14	68375913	A	C	21	ref	1	0.631776	0.921311	0.132577	0.631776	0.575443	RAD51B	Intron (ENST00000479335.5/5890, intron 9 of 11)
chr14	68376888	G	C	26	alt	7	0.824506	0.7198	0.247676	0.7198	-0.185371	RAD51B	Intron (ENST00000479335.5/5890, intron 9 of 11)
chr14	68377472	A	T	28	ref	3	0.668857	0.829041	0.155061	0.668857	0.299636	RAD51B	Intron (ENST00000479335.5/5890, intron 9 of 11)
chr14	68378110	C	T	30	alt	1	0.821943	0.707715	0.230507	0.707715	0.377889	RAD51B	Intron (ENST00000479335.5/5890, intron 9 of 11)
chr14	68386866	G	A	26	alt	2	0.820906	0.752176	0.326254	0.752176	0.135728	RAD51B	Promoter (<=1kb)
chr14	68388345	A	G	22	alt	2	0.806751	0.785539	0.408534	0.785539	0.0522265	RAD51B	Promoter (1-2kb)
chr14	68392064	T	C	23	ref	4	0.745003	0.858831	0.299768	0.745003	0.100731	RAD51B	Intron (ENST00000479335.5/5890, intron 9 of 11)
chr14	68460161	C	A	26	ref	4	0.728021	0.909816	0.253192	0.728021	0.153885	RAD51B	Intron (ENST00000479335.5/5890, intron 10 of 11)
chr14	68477430	T	G	45	alt	7	0.801108	0.590115	0.0758244	0.590115	0.25247	RAD51B	Intron (ENST00000479335.5/5890, intron 11 of 11)
chr14	68477528	T	C	33	alt	5	0.877478	0.623598	0.0990195	0.623598	0.285513	RAD51B	Intron (ENST00000479335.5/5890, intron 11 of 11)
chr14	68577837	C	T	24	ref	4	0.753653	0.912277	0.321653	0.753653	-0.0790847	RAD51B	Intron (ENST00000487861.5/5890, intron 10 of 10)
chr14	68607744	G	A	30	alt	3	0.833039	0.736518	0.297303	0.736518	0.101417	LOC107984016	Intron (ENST00000487861.5/5890, intron 10 of 10)
chr14	68607789	T	C	42	alt	7	0.945812	0.398404	0.0119653	0.398404	0.34265	LOC107984016	Intron (ENST00000487861.5/5890, intron 10 of 10)
chr14	68607814	A	G	44	alt	6	0.941051	0.398706	0.0120445	0.398706	0.390255	LOC107984016	Intron (ENST00000487861.5/5890, intron 10 of 10)
chr14	68638026	C	G	22	alt	2	0.85156	0.785539	0.408624	0.785539	-0.251513	LOC100996664	Intron (ENST00000488612.5/5890, intron 10 of 11)
chr14	68681581	G	A	33	ref	5	0.743638	0.791169	0.292013	0.743638	-0.00712506	LOC124903333	Intron (ENST00000488612.5/5890, intron 11 of 11)
chr14	68682061	A	G	33	alt	7	0.941229	0.590115	0.0754507	0.590115	0.0792044	LOC124903333	Intron (ENST00000488612.5/5890, intron 11 of 11)
chr14	68683145	A	G	38	alt	4	0.745003	0.674105	0.171799	0.674105	-0.0605324	LOC124903333	Promoter (2-3kb)
chr14	68684168	T	G	25	ref	3	0.739837	0.80089	0.274908	0.739837	0.15811	LOC124903333	Promoter (1-2kb)
chr14	68796882	T	C	24	ref	5	0.791631	0.870631	0.413814	0.791631	-0.0147414	ZFP36L1	Promoter (<=1kb)
chr14	68807188	T	C	22	alt	3	0.942576	0.580039	0.0683969	0.580039	0.174498	ZFP36L1	Distal Intergenic
chr14	68813332	G	T	22	ref	4	0.771451	0.819126	0.358293	0.771451	0.0512689	ZFP36L1	Distal Intergenic
chr14	69398564	C	G	42	ref	4	0.586487	0.877671	0.0902388	0.586487	0.266826	SLC39A9	Promoter (<=1kb)
chr14	69615030	G	T	21	alt	1	0.986049	0.478643	0.0246894	0.478643	0.985798	SUSD6	Intron (ENST00000342745.5/9766, intron 1 of 5)
chr14	69767589	C	T	70	ref	4	0.0150146	0.9911	5.84679e-05	0.0150146	0.908483	SRSF5	Promoter (<=1kb)
chr14	73136992	G	C	25	alt	4	0.892913	0.632462	0.121666	0.632462	0.0789467	PSEN1	Promoter (<=1kb)
chr14	73458054	C	G	31	ref	5	0.748245	0.756892	0.311718	0.748245	0.0844461	NUMB	Promoter (<=1kb)
chr14	73886501	G	T	33	ref	8	0.802523	0.848594	0.462904	0.802523	-0.0324734	ZNF410	Promoter (<=1kb)
chr14	74018889	G	A	39	alt	4	0.85156	0.746687	0.312996	0.746687	0.110537	ENTPD5	Promoter (<=1kb)
chr14	74942064	G	T	27	alt	2	0.870449	0.649582	0.131346	0.649582	0.430821	PGF	3' UTR
chr14	74942086	T	C	32	ref	3	0.821943	0.841279	0.516983	0.821943	-0.0189301	PGF	3' UTR
chr14	75188215	A	C	22	alt	1	0.843451	0.727028	0.266281	0.727028	0.312821	TMED10	Distal Intergenic
chr14	75235532	G	A	25	ref	5	0.755393	0.977587	0.325907	0.755393	-0.0346213	FOS	Distal Intergenic
chr14	75277877	C	A	48	alt	1	0.756324	0.731833	0.288134	0.731833	0.25116	FOS	Promoter (<=1kb)
chr14	75279441	C	T	94	alt	6	0.810281	0.395306	0.0111507	0.395306	0.4581	FOS	Promoter (<=1kb)
chr14	75280415	G	T	41	alt	5	0.808752	0.727028	0.263784	0.727028	-0.0371424	FOS	Promoter (<=1kb)
chr14	75284096	T	G	21	alt	3	0.858126	0.8397	0.554855	0.8397	-0.0678476	FOS	Distal Intergenic
chr14	75288227	G	C	44	alt	8	0.860663	0.516094	0.0357413	0.516094	0.324461	LINC01220	Distal Intergenic
chr14	75288368	C	G	27	alt	7	0.92519	0.650952	0.132606	0.650952	0.21709	LINC01220	Distal Intergenic
chr14	75294152	G	C	42	alt	6	0.816567	0.761796	0.355088	0.761796	0.0168148	LINC01220	Promoter (<=1kb)
chr14	75294519	A	G	62	alt	13	0.760942	0.525636	0.042643	0.525636	0.113248	LINC01220	Promoter (<=1kb)
chr14	75295495	C	T	41	ref	11	0.70221	0.817632	0.200767	0.70221	0.0972992	LINC01220	Promoter (1-2kb)
chr14	75296388	A	G	54	alt	10	0.79129	0.579627	0.0681987	0.579627	0.203493	LINC01220	Promoter (1-2kb)
chr14	75296597	G	C	74	alt	12	0.762038	0.54898	0.0544895	0.54898	0.225378	LINC01220	Promoter (2-3kb)
chr14	75296598	C	A	69	alt	12	0.714401	0.623598	0.108444	0.623598	0.167583	LINC01220	Promoter (2-3kb)
chr14	75296682	C	T	89	ref	12	0.350158	0.832251	0.0117222	0.350158	0.340544	LINC01220	Promoter (2-3kb)
chr14	75297221	G	A	56	alt	12	0.832392	0.590115	0.077447	0.590115	0.000656305	LINC01220	Promoter (2-3kb)
chr14	75299433	T	A	47	ref	7	0.484604	0.803836	0.0393702	0.484604	0.306658	LINC01220	Distal Intergenic
chr14	75341059	C	A	24	ref	3	0.745676	0.905134	0.306212	0.745676	0.0889124	LINC01220	Exon (ENST00000700945.1/ENST00000700945.1, exon 3 of 3)
chr14	76761352	G	A	21	alt	2	0.937445	0.681451	0.178741	0.681451	0.326781	LOC105370577	Promoter (<=1kb)
chr14	76763196	G	A	48	ref	3	0.579684	0.877025	0.0838744	0.579684	0.418719	VASH1	Promoter (<=1kb)
chr14	76775301	A	G	20	alt	1	0.94666	0.590115	0.083071	0.590115	0.697796	VASH1	Promoter (2-3kb)
chr14	76812520	C	T	31	alt	2	0.825696	0.756892	0.333882	0.756892	0.0901531	ANGEL1	Promoter (<=1kb)
chr14	76812592	G	C	39	ref	2	0.527302	0.898497	0.0575991	0.527302	0.588507	ANGEL1	Promoter (<=1kb)
chr14	76845102	T	C	21	ref	5	0.802734	0.942804	0.463452	0.802734	-0.0187991	LRRC74A	Intron (ENST00000393774.7/145497, intron 7 of 13)
chr14	76863622	C	T	29	ref	1	0.706016	0.838478	0.209689	0.706016	0.419528	LRRC74A	Intron (ENST00000393774.7/145497, intron 11 of 13)
chr14	76962762	T	C	20	ref	4	0.775779	0.895277	0.373067	0.775779	0.0563135	LINC01629	Intron (ENST00000692603.1/105370578, intron 1 of 1)
chr14	77027532	T	C	40	alt	10	0.917301	0.529439	0.0456052	0.529439	0.259672	IRF2BPL	Promoter (1-2kb)
chr14	77028339	G	A	85	ref	11	0.450397	0.735893	0.0273968	0.450397	0.187932	IRF2BPL	Promoter (<=1kb)
chr14	77032936	G	A	36	alt	7	0.821943	0.612161	0.0900035	0.612161	0.0403181	LOC105370579	Promoter (1-2kb)
chr14	77033326	A	G	31	alt	6	0.732247	0.411958	0.0134853	0.411958	0.0981819	LOC105370579	Promoter (<=1kb)
chr14	77036455	C	T	33	alt	6	0.742351	0.706988	0.227843	0.706988	0.117533	LOC105370579	Promoter (2-3kb)
chr14	77037217	C	T	40	alt	6	0.868337	0.778218	0.387001	0.778218	0.0621086	LOC105370579	Promoter (1-2kb)
chr14	77040862	G	T	45	ref	9	0.501185	0.728187	0.0485764	0.501185	0.123718	LINC02288	Promoter (<=1kb)
chr14	77041370	G	A	31	alt	6	0.821943	0.636807	0.123633	0.636807	0.227931	LINC02288	Promoter (<=1kb)
chr14	77042886	C	T	45	ref	10	0.704721	0.715929	0.203297	0.704721	0.100816	LINC02288	Promoter (1-2kb)
chr14	77042915	C	T	55	alt	9	0.746277	0.590115	0.0754772	0.590115	0.211873	LINC02288	Promoter (1-2kb)
chr14	77051443	G	A	24	ref	4	0.841772	0.85809	0.573409	0.841772	-0.0570852	LINC02288	Intron (ENST00000500215.3/283575, intron 1 of 3)
chr14	77098635	G	C	82	ref	9	0.0038006	0.974526	1.09149e-05	0.0038006	0.640253	CIPC	Promoter (<=1kb)
chr14	77100332	C	T	28	ref	6	0.802734	0.845462	0.463746	0.802734	0.00987648	CIPC	Promoter (1-2kb)
chr14	77320745	C	T	20	alt	6	0.917772	0.80848	0.472771	0.80848	-0.00792767	POMT2	Promoter (<=1kb)
chr14	77553540	G	A	21	ref	6	0.75968	0.856385	0.330487	0.75968	-0.200171	SPTLC2	Promoter (1-2kb)
chr14	77553947	T	C	33	ref	4	0.484604	0.899144	0.0394637	0.484604	0.449069	SPTLC2	Promoter (1-2kb)
chr14	77554114	A	G	35	alt	3	0.85156	0.657744	0.142705	0.657744	0.299578	SPTLC2	Promoter (<=1kb)
chr14	77554654	G	A	38	ref	5	0.141294	0.994362	0.00142367	0.141294	0.4908	SPTLC2	Promoter (<=1kb)
chr14	77554774	C	T	42	ref	4	0.551526	0.849911	0.0679668	0.551526	0.364403	SPTLC2	Promoter (<=1kb)
chr14	77554924	G	C	47	alt	5	0.751042	0.706593	0.22756	0.706593	0.167116	SPTLC2	Promoter (<=1kb)
chr14	77556242	A	G	25	ref	4	0.421637	0.976841	0.0214061	0.421637	0.521095	SPTLC2	Promoter (1-2kb)
chr14	77556320	A	G	23	alt	6	0.821943	0.727028	0.265794	0.727028	0.0765365	SPTLC2	Promoter (<=1kb)
chr14	77556454	G	A	24	ref	3	0.706488	0.93457	0.216385	0.706488	0.00100416	SPTLC2	Promoter (<=1kb)
chr14	77556672	G	A	23	alt	4	0.815365	0.657744	0.144189	0.657744	-0.262189	SPTLC2	Promoter (<=1kb)
chr14	77557371	A	G	58	alt	5	0.862463	0.579627	0.0682072	0.579627	0.284911	SPTLC2	Promoter (<=1kb)
chr14	77641413	C	G	37	alt	3	0.85156	0.617161	0.0935833	0.617161	0.369687	SPTLC2	Distal Intergenic
chr14	77641767	T	C	47	ref	4	0.416721	0.849911	0.0207354	0.416721	0.486349	SPTLC2	Distal Intergenic
chr14	77641931	A	C	63	ref	7	0.631776	0.657744	0.125569	0.631776	0.165531	SPTLC2	Distal Intergenic
chr14	77642212	T	A	46	alt	4	0.821787	0.590115	0.0807157	0.590115	0.302674	SPTLC2	Distal Intergenic
chr14	77642271	T	A	22	alt	4	0.842569	0.728187	0.281874	0.728187	-0.0655127	SPTLC2	Distal Intergenic
chr14	77659635	G	A	23	ref	3	0.819172	0.906055	0.503395	0.819172	-0.0362369	SPTLC2	Distal Intergenic
chr14	77660283	T	A	25	alt	6	0.883427	0.727028	0.264387	0.727028	0.117796	SPTLC2	Distal Intergenic
chr14	77761289	C	G	21	ref	3	0.732247	0.870631	0.2612	0.732247	-0.0916907	SNW1	Promoter (<=1kb)
chr14	77761491	C	A	40	ref	4	0.640012	0.874152	0.137669	0.640012	0.300274	SNW1	Promoter (<=1kb)
chr14	77800248	C	G	64	ref	4	0.506266	0.796399	0.0507603	0.506266	0.338984	ADCK1	Promoter (<=1kb)
chr14	77800506	G	C	34	alt	2	0.802171	0.690637	0.196326	0.690637	0.324869	ADCK1	Promoter (<=1kb)
chr14	81169544	C	T	35	alt	5	0.796616	0.758927	0.348445	0.758927	0.0386907	LOC101928462	Promoter (<=1kb)
chr14	81170730	G	A	20	ref	4	0.742351	0.902568	0.28724	0.742351	-0.0298167	LOC101928462	Promoter (<=1kb)
chr14	81219975	G	A	89	ref	9	0.289383	0.838689	0.00662593	0.289383	0.365074	GTF2A1	Promoter (<=1kb)
chr14	81220092	T	C	66	ref	8	0.604223	0.75008	0.107968	0.604223	0.197362	GTF2A1	Promoter (<=1kb)
chr14	88006268	C	T	34	ref	7	0.615738	0.897351	0.112503	0.615738	0.218055	GPR65	Promoter (1-2kb)
chr14	88006328	A	G	23	ref	3	0.827145	0.843531	0.534941	0.827145	-0.073571	GPR65	Promoter (1-2kb)
chr14	89416793	A	T	30	ref	6	0.586487	0.941636	0.0916198	0.586487	0.26787	FOXN3	Promoter (<=1kb)
chr14	90383154	G	T	37	ref	5	0.360774	0.905955	0.0127959	0.360774	0.516223	CALM1	Distal Intergenic
chr14	90397526	C	T	27	ref	5	0.645149	0.870631	0.140608	0.645149	0.00827947	CALM1	Promoter (<=1kb)
chr14	90398203	G	A	29	alt	3	0.914783	0.722435	0.255303	0.722435	0.156227	CALM1	Promoter (<=1kb)
chr14	90829115	A	G	23	ref	8	0.471484	0.977945	0.0344938	0.471484	0.314603	LINC02321	Promoter (<=1kb)
chr14	90839760	T	G	21	alt	5	0.84917	0.727028	0.260891	0.727028	0.0912573	LINC02321	Distal Intergenic
chr14	92121389	G	C	25	ref	3	0.764921	0.814403	0.345297	0.764921	0.0929369	NDUFB1	Promoter (<=1kb)
chr14	92121848	T	C	24	alt	5	0.868337	0.771549	0.371874	0.771549	0.0480646	NDUFB1	Promoter (<=1kb)
chr14	92122344	G	A	64	ref	6	0.573	0.75193	0.0807498	0.573	0.249326	CPSF2	Promoter (<=1kb)
chr14	92465701	G	A	35	alt	3	0.84917	0.641113	0.125953	0.641113	0.327203	SLC24A4	Intron (ENST00000393265.6/123041, intron 12 of 16)
chr14	92488133	G	A	37	alt	4	0.858126	0.6802	0.177665	0.6802	0.234695	RIN3	Intron (ENST00000393265.6/123041, intron 14 of 16)
chr14	92489041	A	C	28	alt	6	0.920851	0.722086	0.253746	0.722086	0.119404	RIN3	Intron (ENST00000393265.6/123041, intron 14 of 16)
chr14	92492054	A	G	35	alt	4	0.821943	0.676745	0.175309	0.676745	0.24813	RIN3	Intron (ENST00000393265.6/123041, intron 15 of 16)
chr14	92492884	G	A	26	alt	4	0.866337	0.785329	0.399032	0.785329	0.0464714	RIN3	Exon (ENST00000525557.5/123041, exon 14 of 15)
chr14	92514209	C	A	68	alt	2	0.86331	0.650952	0.132698	0.650952	0.299323	LOC124903365	Promoter (<=1kb)
chr14	92563049	G	C	39	ref	6	0.525911	0.841279	0.0567342	0.525911	0.0941521	RIN3	Intron (ENST00000216487.12/79890, intron 2 of 9)
chr14	92563317	C	T	28	ref	5	0.754415	0.877671	0.322709	0.754415	0.0704215	RIN3	Intron (ENST00000216487.12/79890, intron 2 of 9)
chr14	92564980	G	A	31	alt	7	0.851939	0.767984	0.364417	0.767984	-0.059906	RIN3	Intron (ENST00000216487.12/79890, intron 2 of 9)
chr14	92565249	A	G	28	ref	6	0.747329	0.903676	0.308459	0.747329	0.0369508	RIN3	Intron (ENST00000216487.12/79890, intron 2 of 9)
chr14	92565288	C	G	32	ref	6	0.700974	0.854918	0.19875	0.700974	0.0462232	RIN3	Intron (ENST00000216487.12/79890, intron 2 of 9)
chr14	92649214	A	G	28	alt	2	0.858126	0.735893	0.293441	0.735893	0.184869	RIN3	Promoter (1-2kb)
chr14	92650209	T	A	26	ref	2	0.650882	0.912841	0.143709	0.650882	0.397572	RIN3	Promoter (<=1kb)
chr14	92654374	C	T	27	alt	3	0.783715	0.735893	0.295818	0.735893	-0.425511	RIN3	Promoter (1-2kb)
chr14	92654738	G	T	31	alt	3	0.873859	0.756892	0.335187	0.756892	0.0894842	RIN3	Promoter (2-3kb)
chr14	92658239	G	A	35	alt	3	0.931305	0.47732	0.023157	0.47732	0.612711	RIN3	Promoter (1-2kb)
chr14	92658649	C	G	30	ref	2	0.678094	0.849911	0.182512	0.678094	0.319128	RIN3	Promoter (<=1kb)
chr14	92661132	C	T	27	alt	2	0.779578	0.685223	0.189501	0.685223	-0.200696	RIN3	Promoter (1-2kb)
chr14	92703746	G	A	20	alt	1	0.85156	0.728187	0.282168	0.728187	0.279198	LGMN	Promoter (1-2kb)
chr14	92794645	C	T	27	alt	9	0.771841	0.657744	0.158723	0.657744	0.0532159	GOLGA5	Promoter (<=1kb)
chr14	93184709	A	G	40	alt	3	0.740479	0.723929	0.256313	0.723929	0.192417	MOAP1	Promoter (<=1kb)
chr14	93956000	A	G	20	alt	3	0.843451	0.763682	0.356834	0.763682	0.0709147	ASB2	Promoter (<=1kb)
chr14	94389925	G	T	42	alt	9	0.815365	0.796399	0.444774	0.796399	-0.161905	SERPINA1	Promoter (<=1kb)
chr14	94390300	A	G	56	ref	12	0.520928	0.728187	0.0552578	0.520928	0.193208	SERPINA1	Promoter (<=1kb)
chr14	94390320	G	A	64	ref	15	0.506726	0.715929	0.0509957	0.506726	0.176757	SERPINA1	Promoter (<=1kb)
chr14	94390577	G	A	48	alt	11	0.868337	0.525636	0.042381	0.525636	0.17969	SERPINA1	Promoter (<=1kb)
chr14	94390673	C	G	21	ref	3	0.751277	0.870631	0.317927	0.751277	-0.0800421	SERPINA1	Promoter (<=1kb)
chr14	94391555	C	G	42	alt	10	0.764921	0.68193	0.184009	0.68193	0.120928	SERPINA1	Promoter (<=1kb)
chr14	94391609	G	A	51	ref	13	0.519639	0.876036	0.0547253	0.519639	0.156286	SERPINA1	Promoter (<=1kb)
chr14	94392019	T	C	35	alt	11	0.85156	0.609274	0.089226	0.609274	-0.120025	SERPINA1	Promoter (1-2kb)
chr14	94392368	T	C	45	alt	10	0.905209	0.419339	0.0142678	0.419339	0.358116	SERPINA1	Promoter (1-2kb)
chr14	94392949	C	G	40	alt	7	0.806751	0.715133	0.239318	0.715133	0.10124	SERPINA1	Promoter (2-3kb)
chr14	94394350	C	T	40	ref	9	0.702437	0.769683	0.201277	0.702437	0.0609914	SERPINA1	Intron (ENST00000693506.1/ENST00000693506.1, intron 1 of 1)
chr14	94395179	A	G	31	ref	7	0.80944	0.868153	0.479072	0.80944	-0.118442	SERPINA1	Intron (ENST00000693506.1/ENST00000693506.1, intron 1 of 1)
chr14	94395214	G	A	24	ref	5	0.586487	0.974526	0.0893026	0.586487	0.289629	SERPINA1	Intron (ENST00000693506.1/ENST00000693506.1, intron 1 of 1)
chr14	95516300	G	C	21	ref	2	0.461901	0.906055	0.0311307	0.461901	-0.0143578	LOC101929107	Promoter (<=1kb)
chr14	96362953	G	A	30	ref	7	0.736978	0.829041	0.270209	0.736978	0.0958723	ATG2B	Promoter (<=1kb)
chr14	96363218	G	C	24	ref	6	0.675139	0.857506	0.172118	0.675139	0.190863	ATG2B	Promoter (<=1kb)
chr14	100064685	C	T	23	alt	6	0.937445	0.657744	0.143324	0.657744	0.122428	EVL	Promoter (<=1kb)
chr14	100068621	T	C	45	alt	6	0.784934	0.681451	0.179507	0.681451	0.165243	EVL	Promoter (2-3kb)
chr14	100069113	C	T	35	ref	4	0.523542	0.936529	0.0562176	0.523542	0.414186	EVL	Promoter (2-3kb)
chr14	100075724	C	T	27	alt	4	0.821943	0.632681	0.12183	0.632681	0.126849	LOC124903379	Promoter (<=1kb)
chr14	100166422	G	A	24	ref	3	0.653219	0.872177	0.145322	0.653219	0.312147	DEGS2	Distal Intergenic
chr14	100214233	G	A	32	ref	8	0.706016	0.743261	0.207236	0.706016	0.0503944	YY1	Intron (ENST00000554537.1/ENST00000554537.1, intron 1 of 1)
chr14	100306335	G	C	30	alt	5	0.934597	0.817632	0.494601	0.817632	-0.00365	SLC25A29	Promoter (<=1kb)
chr14	100318633	C	T	24	ref	4	0.631776	0.904965	0.131247	0.631776	0.0722278	SLC25A47	Distal Intergenic
chr14	100340282	G	A	23	alt	2	0.835587	0.732403	0.288644	0.732403	0.18973	WARS1	Promoter (2-3kb)
chr14	100340755	C	T	33	ref	2	0.721688	0.905638	0.245942	0.721688	0.232687	WARS1	Promoter (1-2kb)
chr14	100340936	C	T	47	ref	7	0.645175	0.829041	0.14069	0.645175	0.197459	WARS1	Promoter (1-2kb)
chr14	100341107	A	G	50	alt	8	0.724672	0.657744	0.137423	0.657744	0.17275	WARS1	Promoter (1-2kb)
chr14	100341818	G	A	23	alt	5	0.858126	0.602706	0.0871381	0.602706	0.247637	WARS1	Promoter (<=1kb)
chr14	100350627	G	C	22	alt	1	0.843451	0.727028	0.266281	0.727028	0.312821	WARS1	Intron (ENST00000557226.1/ENST00000557226.1, intron 1 of 1)
chr14	100350688	T	C	20	alt	1	0.801108	0.792145	0.436771	0.792145	0.0497866	WARS1	Intron (ENST00000557226.1/ENST00000557226.1, intron 1 of 1)
chr14	100351120	A	T	21	ref	2	0.801108	0.890105	0.458259	0.801108	0.00462616	WARS1	Intron (ENST00000557226.1/ENST00000557226.1, intron 1 of 1)
chr14	100375363	A	T	26	alt	7	0.843186	0.685223	0.189128	0.685223	0.155484	WARS1	Promoter (<=1kb)
chr14	100376040	A	G	37	ref	8	0.53594	0.718432	0.0593699	0.53594	0.123174	WARS1	Promoter (<=1kb)
chr14	101825785	G	A	29	ref	6	0.675139	0.932633	0.164108	0.675139	0.182402	PPP2R5C	Promoter (<=1kb)
chr14	101825991	A	G	36	ref	6	0.748245	0.807901	0.31194	0.748245	-0.0478545	PPP2R5C	Promoter (1-2kb)
chr14	102591700	C	T	55	ref	1	0.700581	0.783287	0.198273	0.700581	0.360864	RCOR1	Promoter (<=1kb)
chr14	102591862	C	T	72	ref	1	0.484365	0.869812	0.03921	0.484365	0.687008	RCOR1	Promoter (<=1kb)
chr14	102592014	C	T	42	ref	1	0.716919	0.785539	0.239926	0.716919	0.332248	RCOR1	Promoter (<=1kb)
chr14	102592883	G	A	68	alt	7	0.801108	0.426008	0.0150287	0.426008	0.407144	RCOR1	Promoter (<=1kb)
chr14	102768059	C	G	20	ref	3	0.808752	0.881031	0.477911	0.808752	-0.00401254	TRAF3	Distal Intergenic
chr14	102768225	C	T	41	ref	7	0.342189	0.94848	0.0107653	0.342189	0.309131	TRAF3	Distal Intergenic
chr14	102768713	A	G	40	ref	4	0.411397	0.918117	0.0190135	0.411397	0.555707	TRAF3	Distal Intergenic
chr14	102777609	C	T	22	alt	7	0.835587	0.722086	0.254866	0.722086	-0.00524758	TRAF3	Promoter (<=1kb)
chr14	102777952	G	A	52	ref	9	0.285256	0.903676	0.00640017	0.285256	0.426698	TRAF3	Promoter (<=1kb)
chr14	103122045	G	A	21	alt	4	0.868337	0.763901	0.357391	0.763901	0.0573023	TNFAIP2	Promoter (<=1kb)
chr14	103333762	C	T	48	alt	1	0.796616	0.692216	0.209476	0.692216	0.36986	EIF5	Promoter (<=1kb)
chr14	103385438	C	T	41	ref	6	0.562831	0.910986	0.0752556	0.562831	0.165879	MARK3	Promoter (<=1kb)
chr14	103385827	C	G	31	alt	3	0.980956	0.34045	0.00697001	0.34045	0.724401	MARK3	Promoter (<=1kb)
chr14	103517957	G	T	20	ref	3	0.627571	0.722086	0.117565	0.627571	-0.0313822	CKB	Promoter (2-3kb)
chr14	103562909	G	A	36	alt	8	0.932941	0.395378	0.0112287	0.395378	0.405752	COA8	Promoter (<=1kb)
chr14	103629364	A	C	36	alt	6	0.842629	0.565956	0.0642706	0.565956	0.317679	KLC1	Promoter (<=1kb)
chr14	103629432	G	T	41	alt	7	0.995993	0.178872	0.00112113	0.178872	0.588694	KLC1	Promoter (<=1kb)
chr14	103629585	T	C	35	alt	6	0.892187	0.393172	0.0110044	0.393172	0.474486	KLC1	Promoter (<=1kb)
chr14	103921305	G	C	20	alt	3	0.862463	0.590115	0.0725894	0.590115	0.405127	ATP5MJ	Promoter (<=1kb)
chr14	105061398	C	T	41	ref	6	0.58582	0.77894	0.0863331	0.58582	0.274204	GPR132	Intron (ENST00000329797.8/29933, intron 1 of 3)
chr14	105061875	T	C	36	ref	8	0.748245	0.814403	0.311692	0.748245	0.0591448	GPR132	Intron (ENST00000329797.8/29933, intron 1 of 3)
chr14	105061936	T	C	34	alt	9	0.785917	0.706022	0.226238	0.706022	-0.0659601	GPR132	Intron (ENST00000329797.8/29933, intron 1 of 3)
chr14	105063997	G	A	34	ref	10	0.556336	0.848239	0.07225	0.556336	0.134799	GPR132	Promoter (1-2kb)
chr14	105065087	C	A	70	ref	13	0.254231	0.590115	0.00467977	0.254231	0.321067	GPR132	Promoter (<=1kb)
chr14	105065665	T	C	34	ref	10	0.708509	0.715929	0.218095	0.708509	-0.0306171	GPR132	Promoter (<=1kb)
chr15	22839764	A	G	25	alt	2	0.89759	0.651832	0.133289	0.651832	0.394996	NIPA2	Promoter (<=1kb)
chr15	22953570	C	G	25	alt	3	0.913243	0.660661	0.164104	0.660661	0.287816	CYFIP1	Intron (ENST00000617928.5/23191, intron 1 of 30)
chr15	22956649	G	A	21	ref	7	0.71137	0.937978	0.228715	0.71137	0.142015	CYFIP1	Intron (ENST00000617928.5/23191, intron 1 of 30)
chr15	22957444	A	G	32	alt	2	0.87347	0.676745	0.174713	0.676745	0.311996	CYFIP1	Intron (ENST00000617928.5/23191, intron 1 of 30)
chr15	22958590	C	T	24	alt	3	0.805079	0.75193	0.320996	0.75193	0.125647	CYFIP1	Intron (ENST00000617928.5/23191, intron 1 of 30)
chr15	22958640	G	T	25	alt	4	0.78489	0.756892	0.333144	0.756892	0.0928343	CYFIP1	Intron (ENST00000617928.5/23191, intron 1 of 30)
chr15	22975699	C	T	48	ref	7	0.672704	0.870631	0.157321	0.672704	0.087448	CYFIP1	Intron (ENST00000617928.5/23191, intron 1 of 30)
chr15	22976565	C	T	23	ref	3	0.678698	0.692585	0.183158	0.678698	0.14519	CYFIP1	Intron (ENST00000617928.5/23191, intron 1 of 30)
chr15	22976965	C	T	33	ref	6	0.728021	0.8641	0.253065	0.728021	0.125358	CYFIP1	Intron (ENST00000617928.5/23191, intron 1 of 30)
chr15	22977875	C	G	36	alt	4	0.903655	0.599945	0.0861925	0.599945	0.361258	CYFIP1	Promoter (2-3kb)
chr15	22978310	T	C	34	alt	6	0.94666	0.497931	0.0292479	0.497931	0.374501	CYFIP1	Promoter (2-3kb)
chr15	22979151	G	C	33	alt	5	0.853414	0.80627	0.463099	0.80627	0.00414657	CYFIP1	Promoter (1-2kb)
chr15	22979731	C	T	35	ref	5	0.728021	0.727028	0.253253	0.728021	0.00321425	CYFIP1	Promoter (<=1kb)
chr15	22980213	C	T	33	alt	4	0.781469	0.692216	0.207542	0.692216	0.197862	CYFIP1	Promoter (<=1kb)
chr15	26082830	G	A	26	alt	4	0.888433	0.729777	0.283684	0.729777	-0.229048	LINC02346	Distal Intergenic
chr15	30991131	C	G	47	ref	12	0.551526	0.796629	0.0660801	0.551526	0.217085	MTMR10	Promoter (<=1kb)
chr15	30991641	T	C	27	alt	6	0.893367	0.841279	0.559202	0.841279	-0.164406	MTMR10	Promoter (<=1kb)
chr15	31325585	A	C	39	ref	7	0.721923	0.722086	0.246343	0.721923	0.0992868	KLF13	Promoter (1-2kb)
chr15	32907995	C	T	26	ref	4	0.631776	0.917867	0.12232	0.631776	0.241211	FMN1	Intron (ENST00000616417.5/342184, intron 12 of 20)
chr15	33154057	G	A	27	ref	3	0.829529	0.835876	0.541612	0.829529	-0.0770348	FMN1	Promoter (<=1kb)
chr15	33154110	G	C	32	ref	4	0.742351	0.790681	0.282201	0.742351	-0.0562521	FMN1	Promoter (<=1kb)
chr15	33155203	A	G	23	ref	4	0.760016	0.816109	0.331388	0.760016	-0.171487	FMN1	Promoter (<=1kb)
chr15	34039089	C	T	44	alt	5	0.764921	0.715929	0.24318	0.715929	0.15148	AVEN	Promoter (<=1kb)
chr15	34333938	T	C	26	alt	6	0.888433	0.728187	0.273667	0.728187	-0.0312741	SLC12A6	Promoter (2-3kb)
chr15	34333939	G	A	20	alt	2	0.907994	0.657744	0.158425	0.657744	0.36402	SLC12A6	Promoter (2-3kb)
chr15	34336966	G	A	38	alt	5	0.80646	0.77894	0.388037	0.77894	-0.105847	SLC12A6	Promoter (<=1kb)
chr15	34342828	G	T	40	alt	9	0.821943	0.640984	0.125588	0.640984	0.184224	NOP10	Promoter (<=1kb)
chr15	34367392	C	G	24	ref	7	0.748245	0.93431	0.313776	0.748245	-0.0367478	LPCAT4	Promoter (<=1kb)
chr15	38072907	C	T	42	alt	1	0.801108	0.694487	0.213664	0.694487	0.37575	LINC01852	Promoter (<=1kb)
chr15	38130625	G	A	38	ref	8	0.617706	0.910328	0.113344	0.617706	0.211919	LINC01852	Distal Intergenic
chr15	38253598	G	A	34	alt	6	0.865215	0.602088	0.0868381	0.602088	0.275406	SPRED1	Promoter (<=1kb)
chr15	40048090	T	C	40	ref	10	0.675139	0.690013	0.158949	0.675139	0.00356349	SRP14-DT	Intron (ENST00000559012.2/100131089, intron 2 of 6)
chr15	40049852	C	A	21	alt	7	0.843451	0.829041	0.533071	0.829041	-0.163684	SRP14-DT	Intron (ENST00000559012.2/100131089, intron 2 of 6)
chr15	40306740	C	T	37	ref	5	0.608439	0.900691	0.109906	0.608439	0.291796	PLCB2	Promoter (<=1kb)
chr15	40307095	G	C	45	alt	6	0.746862	0.691178	0.20018	0.691178	0.151132	PLCB2	Promoter (<=1kb)
chr15	40331623	A	G	21	ref	4	0.745003	0.870402	0.30159	0.745003	-0.100514	INAFM2	3' UTR
chr15	40332550	A	G	25	ref	2	0.771841	0.841279	0.363047	0.771841	0.0935464	CCDC9B	3' UTR
chr15	40332573	C	G	23	ref	2	0.548779	0.96536	0.0633751	0.548779	0.571673	CCDC9B	3' UTR
chr15	40333557	G	A	30	ref	4	0.793246	0.853768	0.417783	0.793246	-0.120898	CCDC9B	3' UTR
chr15	40334777	G	C	37	alt	5	0.759198	0.731833	0.287042	0.731833	0.0937119	CCDC9B	3' UTR
chr15	40340101	G	C	22	ref	6	0.835266	0.849911	0.551579	0.835266	-0.0967376	CCDC9B	Promoter (<=1kb)
chr15	40383292	C	T	20	ref	3	0.836287	0.858831	0.560896	0.836287	-0.115099	KNSTRN	Promoter (<=1kb)
chr15	41291801	A	G	20	ref	2	0.764921	0.870631	0.34793	0.764921	0.0722186	NUSAP1	Intron (ENST00000500949.7/729082, intron 3 of 3)
chr15	42494762	G	T	57	ref	10	0.517794	0.690013	0.0541763	0.517794	0.144085	SNAP23	Promoter (<=1kb)
chr15	42495909	A	G	83	alt	9	0.890139	0.289307	0.00395712	0.289307	0.416702	SNAP23	Promoter (<=1kb)
chr15	42501173	A	C	36	alt	5	0.873768	0.805818	0.462409	0.805818	-0.131543	SNAP23	Intron (ENST00000568745.5/8773, intron 2 of 3)
chr15	42920620	C	G	31	ref	6	0.748245	0.767269	0.311835	0.748245	0.0880888	TTBK2	Promoter (<=1kb)
chr15	43105910	A	G	41	ref	6	0.504589	0.880129	0.0499374	0.504589	0.26685	UBR1	Promoter (<=1kb)
chr15	45166737	C	G	41	alt	9	0.760942	0.681451	0.180378	0.681451	0.0614006	DUOX1	Intron (ENST00000558039.1/ENST00000558039.1, intron 1 of 1)
chr15	45166756	T	C	48	alt	9	0.815365	0.657744	0.161479	0.657744	0.149198	DUOX1	Intron (ENST00000558039.1/ENST00000558039.1, intron 1 of 1)
chr15	45198938	C	G	35	alt	2	0.885187	0.681804	0.182643	0.681804	0.30613	SHF	Promoter (2-3kb)
chr15	45199884	G	A	29	ref	6	0.785081	0.849911	0.39712	0.785081	0.0126416	SHF	Promoter (1-2kb)
chr15	45199920	C	G	30	ref	7	0.748245	0.851368	0.312009	0.748245	-0.0506219	SHF	Promoter (1-2kb)
chr15	45392618	T	G	23	ref	5	0.688274	0.945384	0.190798	0.688274	0.152832	GATM	Intron (ENST00000561148.5/2628, intron 3 of 4)
chr15	45402120	G	T	37	ref	7	0.665091	0.788319	0.152462	0.665091	0.0692727	GATM	Promoter (<=1kb)
chr15	45402412	C	T	32	ref	4	0.764921	0.817632	0.347003	0.764921	-0.0241649	AFG2B	Promoter (<=1kb)
chr15	45403184	G	A	27	ref	3	0.2086	0.999784	0.00296999	0.2086	0.8488	AFG2B	Promoter (<=1kb)
chr15	47504169	G	A	23	ref	6	0.772836	0.849911	0.369151	0.772836	0.046519	LOC105370804	Intron (ENST00000558014.5/80031, intron 3 of 19)
chr15	50112978	T	C	48	alt	4	0.736662	0.690013	0.194577	0.690013	0.182389	ATP8B4	Promoter (<=1kb)
chr15	50134425	A	G	20	ref	2	0.745003	0.858831	0.303901	0.745003	0.133382	ATP8B4	Intron (ENST00000558829.1/79895, intron 1 of 3)
chr15	50135449	G	A	34	alt	5	0.859884	0.564	0.0637946	0.564	0.359587	ATP8B4	Intron (ENST00000558829.1/79895, intron 1 of 3)
chr15	50355156	C	A	45	ref	2	0.484365	0.887146	0.0393146	0.484365	0.634494	GABPB1	Promoter (<=1kb)
chr15	51163473	A	G	26	alt	2	0.980956	0.524688	0.0417915	0.524688	0.579703	CYP19A1	Intron (ENST00000559909.1/109729174, intron 1 of 2)
chr15	51171990	G	A	21	alt	3	0.85156	0.715929	0.241257	0.715929	0.193789	CYP19A1	Intron (ENST00000559909.1/109729174, intron 1 of 2)
chr15	51172867	A	C	26	ref	3	0.710395	0.71412	0.219664	0.710395	0.189189	CYP19A1	Intron (ENST00000559909.1/109729174, intron 1 of 2)
chr15	51267299	G	A	30	ref	5	0.742351	0.823813	0.289776	0.742351	-0.0252515	CYP19A1	Intron (ENST00000559909.1/109729174, intron 1 of 2)
chr15	51267355	C	T	37	alt	6	0.99027	0.11631	0.000529351	0.11631	0.338716	CYP19A1	Intron (ENST00000559909.1/109729174, intron 1 of 2)
chr15	51267469	C	A	40	alt	7	0.948168	0.516094	0.0364453	0.516094	0.313201	CYP19A1	Intron (ENST00000559909.1/109729174, intron 1 of 2)
chr15	51267648	G	C	29	alt	4	0.898649	0.54898	0.0563023	0.54898	0.407843	CYP19A1	Intron (ENST00000559909.1/109729174, intron 1 of 2)
chr15	51267720	A	C	32	alt	5	0.953028	0.480624	0.0255004	0.480624	0.271764	CYP19A1	Intron (ENST00000559909.1/109729174, intron 1 of 2)
chr15	51267867	C	T	24	alt	3	0.843451	0.733615	0.289677	0.733615	0.0925739	CYP19A1	Intron (ENST00000559909.1/109729174, intron 1 of 2)
chr15	51269810	G	A	31	alt	5	0.85156	0.785539	0.402075	0.785539	0.0422507	CYP19A1	Intron (ENST00000559909.1/109729174, intron 1 of 2)
chr15	51269879	C	T	29	alt	5	0.858126	0.817187	0.49117	0.817187	-0.0144167	CYP19A1	Intron (ENST00000559909.1/109729174, intron 1 of 2)
chr15	51342701	G	C	24	alt	2	0.801108	0.755536	0.330768	0.755536	0.147892	GLDN	Promoter (<=1kb)
chr15	51390797	C	T	24	ref	4	0.801108	0.841845	0.443904	0.801108	0.00156328	GLDN	Intron (ENST00000335449.11/342035, intron 4 of 9)
chr15	51390856	A	G	26	ref	4	0.776495	0.864272	0.374567	0.776495	0.0472541	GLDN	Intron (ENST00000335449.11/342035, intron 4 of 9)
chr15	51622465	G	A	38	ref	8	0.648479	0.796399	0.142297	0.648479	0.190323	DMXL2	Promoter (<=1kb)
chr15	51622519	T	C	30	ref	8	0.702437	0.808099	0.201393	0.702437	0.141257	DMXL2	Promoter (<=1kb)
chr15	51737209	G	A	27	alt	5	0.834695	0.817632	0.496214	0.817632	-0.184042	LYSMD2	Promoter (<=1kb)
chr15	51737336	C	T	23	alt	2	0.966151	0.623598	0.0977953	0.623598	0.448186	LYSMD2	Promoter (<=1kb)
chr15	51829979	G	A	20	ref	1	0.745003	0.849911	0.304833	0.745003	0.242532	TMOD3	Promoter (<=1kb)
chr15	52019016	T	C	22	alt	1	0.796616	0.785539	0.408624	0.785539	0.0961394	MAPK6-DT	Promoter (<=1kb)
chr15	55267534	A	C	22	alt	7	0.813203	0.792145	0.421134	0.792145	-0.0136782	RAB27A	Promoter (2-3kb)
chr15	55289485	G	A	23	ref	1	0.710511	0.857506	0.22419	0.710511	0.390186	RAB27A	Promoter (<=1kb)
chr15	55289601	G	A	32	ref	3	0.582512	0.936529	0.0850348	0.582512	0.402949	RAB27A	Promoter (<=1kb)
chr15	55290235	G	A	39	alt	3	0.79184	0.712993	0.237228	0.712993	0.204017	RAB27A	Promoter (<=1kb)
chr15	55318928	T	C	44	alt	11	0.771841	0.54898	0.0564443	0.54898	0.177507	PIGB	Promoter (<=1kb)
chr15	55319235	A	G	24	alt	3	0.92257	0.606941	0.0885011	0.606941	0.0693305	PIGB	Promoter (<=1kb)
chr15	55408050	G	A	36	ref	5	0.470722	0.759564	0.034312	0.470722	0.36768	CCPG1	Promoter (<=1kb)
chr15	55408150	G	C	39	ref	4	0.675139	0.889592	0.169154	0.675139	0.243272	CCPG1	Promoter (<=1kb)
chr15	55408229	G	A	34	alt	5	0.948687	0.400625	0.0122786	0.400625	0.335462	CCPG1	Promoter (<=1kb)
chr15	56887542	C	T	54	alt	2	0.786354	0.657744	0.142408	0.657744	0.375709	LINC03065	Promoter (<=1kb)
chr15	56918099	G	A	28	alt	6	0.945971	0.478643	0.0242243	0.478643	0.419247	TCF12-DT	Promoter (<=1kb)
chr15	56918429	G	C	28	ref	7	0.736978	0.828373	0.269307	0.736978	-0.00807986	TCF12-DT	Promoter (<=1kb)
chr15	56918476	C	T	21	alt	2	0.801108	0.787689	0.414956	0.787689	0.0501652	TCF12-DT	Promoter (<=1kb)
chr15	56986696	A	G	21	alt	3	0.95717	0.641856	0.126727	0.641856	0.0560483	TCF12	Intron (ENST00000438423.6/6938, intron 3 of 20)
chr15	57706495	T	C	20	alt	2	0.801108	0.692216	0.20613	0.692216	0.263479	POLR2M	Promoter (<=1kb)
chr15	58248782	C	G	25	alt	5	0.801108	0.692216	0.209604	0.692216	0.00843329	ALDH1A2	Intron (ENST00000558231.5/8854, intron 1 of 12)
chr15	58248884	C	T	22	alt	4	0.843451	0.657744	0.157845	0.657744	0.0240894	ALDH1A2	Intron (ENST00000558231.5/8854, intron 1 of 12)
chr15	58331219	C	G	25	alt	1	0.986049	0.39228	0.0109699	0.39228	1.16728	ALDH1A2	Exon (ENST00000558946.1/ENST00000558946.1, exon 1 of 2)
chr15	58515880	T	G	21	alt	4	0.843451	0.657744	0.137315	0.657744	0.232064	LIPC-AS1	Intron (ENST00000356113.10/3990, intron 3 of 10)
chr15	58522793	T	C	20	alt	2	0.821943	0.657744	0.162051	0.657744	-0.181384	LIPC	Exon (ENST00000561202.1/ENST00000561202.1, exon 2 of 2)
chr15	62650527	G	A	45	alt	6	0.844281	0.722086	0.251931	0.722086	0.11518	TLN2	Promoter (<=1kb)
chr15	63833745	G	A	33	alt	4	0.868337	0.722086	0.253469	0.722086	-0.0575439	HERC1	Promoter (<=1kb)
chr15	63834289	G	A	50	ref	5	0.287038	0.803727	0.00648295	0.287038	0.226671	HERC1	Promoter (<=1kb)
chr15	64691912	C	T	46	alt	4	0.725605	0.69005	0.196079	0.69005	0.19418	OAZ2	Exon (ENST00000558194.5/4947, exon 1 of 4)
chr15	64695026	T	C	27	alt	4	0.913249	0.622983	0.0962646	0.622983	0.31481	OAZ2	Promoter (1-2kb)
chr15	64840785	G	A	20	alt	4	0.902411	0.838122	0.549713	0.838122	-0.0623455	PLEKHO2	Promoter (1-2kb)
chr15	64841169	T	C	38	alt	8	0.791549	0.681243	0.178027	0.681243	0.0208841	PLEKHO2	Promoter (<=1kb)
chr15	64843126	T	C	36	ref	6	0.586487	0.785539	0.093633	0.586487	0.0864514	PLEKHO2	Promoter (1-2kb)
chr15	64843341	T	A	20	ref	5	0.814872	0.82432	0.490141	0.814872	-0.155416	PLEKHO2	Promoter (1-2kb)
chr15	64844272	A	G	27	ref	4	0.723688	0.903676	0.247906	0.723688	-0.031606	PLEKHO2	Promoter (2-3kb)
chr15	64844972	G	A	26	alt	5	0.821943	0.722086	0.253415	0.722086	0.151048	PLEKHO2	Intron (ENST00000616065.4/80301, intron 1 of 4)
chr15	65295942	G	C	21	ref	3	0.652411	0.895274	0.144761	0.652411	0.325736	RNU5A-1	Promoter (<=1kb)
chr15	65300413	A	G	20	alt	4	0.860729	0.641856	0.126919	0.641856	-0.203348	PARP16	Promoter (<=1kb)
chr15	65300429	G	A	23	alt	2	0.835587	0.808099	0.471336	0.808099	-0.294855	PARP16	Promoter (<=1kb)
chr15	65304155	G	A	31	ref	7	0.556342	0.908472	0.0722643	0.556342	0.174134	RNU5B-1	Promoter (<=1kb)
chr15	65304629	T	C	20	ref	2	0.777456	0.792145	0.376331	0.777456	0.0714691	RNU5B-1	Promoter (<=1kb)
chr15	66293562	C	T	23	ref	2	0.78148	0.870631	0.386351	0.78148	0.081744	DIS3L	Promoter (<=1kb)
chr15	66505154	G	A	26	ref	3	0.769464	0.790371	0.355923	0.769464	-0.15857	ZWILCH	Promoter (<=1kb)
chr15	66701533	C	T	33	ref	4	0.605726	0.792145	0.108709	0.605726	0.329985	SMAD6	Promoter (<=1kb)
chr15	66702492	C	T	33	ref	4	0.72095	0.785539	0.244582	0.72095	0.158454	SMAD6	Promoter (<=1kb)
chr15	67024267	A	G	25	alt	7	0.931098	0.590115	0.0734762	0.590115	0.265281	SMAD3-DT	Intron (ENST00000702335.1/102723493, intron 1 of 2)
chr15	67093359	C	G	20	ref	5	0.760016	0.890105	0.331397	0.760016	-0.0710362	SMAD3	Intron (ENST00000559460.6/4088, intron 1 of 8)
chr15	67542465	C	T	28	ref	3	0.327107	0.929884	0.00942097	0.327107	0.279098	MAP2K5	Promoter (<=1kb)
chr15	67880182	G	T	20	alt	3	0.888087	0.685223	0.188161	0.685223	0.00173382	RNU6-1	Distal Intergenic
chr15	68229147	A	C	21	alt	2	0.917772	0.75322	0.327499	0.75322	0.145496	CLN6	Promoter (<=1kb)
chr15	68781022	T	G	27	ref	3	0.469293	0.925392	0.0340836	0.469293	0.541566	ANP32A	Promoter (<=1kb)
chr15	68781712	G	T	52	ref	3	0.456782	0.903676	0.0285822	0.456782	0.569322	ANP32A	Promoter (<=1kb)
chr15	69725942	T	C	28	alt	5	0.976691	0.590115	0.0782817	0.590115	0.30547	PCAT29	Intron (ENST00000647319.1/104472713, intron 7 of 11)
chr15	72475451	G	A	38	ref	3	0.56812	0.817632	0.0776501	0.56812	0.32581	ARIH1	Promoter (<=1kb)
chr15	73996780	T	C	24	alt	7	0.849202	0.728187	0.27283	0.728187	-0.125146	PML	Promoter (1-2kb)
chr15	74050989	A	G	21	alt	6	0.843451	0.657744	0.156862	0.657744	-0.00582904	PML	Distal Intergenic
chr15	74427922	G	A	22	ref	1	0.742351	0.841279	0.289668	0.742351	0.274709	SEMA7A	Intron (ENST00000261918.9/8482, intron 1 of 13)
chr15	74428373	C	T	33	ref	2	0.747222	0.756892	0.308306	0.747222	0.18189	SEMA7A	Intron (ENST00000261918.9/8482, intron 1 of 13)
chr15	74428849	G	A	67	ref	4	0.483975	0.747391	0.0390648	0.483975	0.334048	SEMA7A	Intron (ENST00000261918.9/8482, intron 1 of 13)
chr15	74429628	T	G	54	ref	4	0.347696	0.872351	0.0113077	0.347696	0.557961	SEMA7A	Exon (ENST00000662636.1/ENST00000662636.1, exon 1 of 2)
chr15	74429738	T	C	40	alt	1	0.868337	0.613023	0.0913145	0.613023	0.652598	SEMA7A	Intron (ENST00000662636.1/ENST00000662636.1, intron 1 of 1)
chr15	74540640	G	T	23	alt	3	0.911422	0.722086	0.254552	0.722086	0.182454	ARID3B	Promoter (<=1kb)
chr15	74541443	A	G	32	alt	4	0.843451	0.681451	0.182173	0.681451	0.187678	ARID3B	Promoter (<=1kb)
chr15	74598501	G	A	20	ref	2	0.736978	0.881402	0.26867	0.736978	0.178067	ARID3B	Promoter (1-2kb)
chr15	74598790	G	T	35	ref	4	0.70221	0.792145	0.200898	0.70221	0.191335	ARID3B	Promoter (2-3kb)
chr15	74777077	C	T	31	ref	1	0.748245	0.785539	0.313854	0.748245	0.24273	CSK	Distal Intergenic
chr15	74777094	T	C	28	alt	1	0.865154	0.657744	0.14508	0.657744	0.550022	CSK	Distal Intergenic
chr15	74777855	A	G	29	ref	6	0.609649	0.944392	0.110318	0.609649	0.111034	CSK	Distal Intergenic
chr15	74778678	A	G	20	ref	1	0.677357	0.905955	0.181688	0.677357	0.459966	CSK	Distal Intergenic
chr15	74783979	C	A	41	alt	1	0.820368	0.6783	0.176839	0.6783	0.446797	CSK	Promoter (1-2kb)
chr15	74788737	G	A	36	ref	5	0.500235	0.915344	0.0482097	0.500235	0.381455	MIR4513	Promoter (<=1kb)
chr15	74868657	G	C	26	ref	7	0.604163	0.887927	0.107914	0.604163	0.208314	SCAMP2	Intron (ENST00000268099.13/10066, intron 1 of 8)
chr15	75047644	T	C	27	alt	7	0.830513	0.817718	0.503033	0.817718	-0.0354969	PPCDC	Intron (ENST00000564923.5/60490, intron 2 of 3)
chr15	75047652	C	T	32	alt	9	0.861136	0.817632	0.497805	0.817632	-0.0273838	PPCDC	Intron (ENST00000564923.5/60490, intron 2 of 3)
chr15	75368321	C	T	31	alt	5	0.877514	0.665671	0.166678	0.665671	0.0157593	MAN2C1	Promoter (<=1kb)
chr15	75578374	G	A	24	ref	6	0.587905	0.9427	0.0986905	0.587905	-0.0167466	PTPN9	Promoter (<=1kb)
chr15	75579285	A	G	43	alt	6	0.801108	0.698873	0.217169	0.698873	0.121519	PTPN9	Promoter (<=1kb)
chr15	75625615	G	A	23	ref	4	0.796616	0.796898	0.424117	0.796616	-0.182701	SNUPN	Promoter (<=1kb)
chr15	75639788	G	T	28	alt	4	0.879698	0.740016	0.300888	0.740016	-0.0802758	IMP3	Promoter (<=1kb)
chr15	77003793	G	A	21	ref	1	0.71137	0.870631	0.232622	0.71137	0.368063	PSTPIP1	Intron (ENST00000558407.5/9051, intron 3 of 6)
chr15	77189560	T	A	27	ref	2	0.821943	0.849538	0.52121	0.821943	-0.0177224	PEAK1	Intron (ENST00000560626.6/79834, intron 3 of 6)
chr15	77419377	G	A	24	alt	4	0.815365	0.776947	0.38283	0.776947	0.0473188	PEAK1	Promoter (<=1kb)
chr15	77421244	A	G	32	ref	4	0.748245	0.825116	0.311841	0.748245	0.0927599	HMG20A	Promoter (<=1kb)
chr15	77543315	C	T	29	ref	8	0.756922	0.784498	0.327533	0.756922	0.0459644	LOC101929457	Distal Intergenic
chr15	78264229	G	A	26	alt	5	0.843451	0.757643	0.346212	0.757643	-0.0791588	DNAJA4-DT	Promoter (<=1kb)
chr15	78264263	A	T	21	ref	3	0.632743	0.675784	0.132835	0.632743	-0.00260391	DNAJA4-DT	Promoter (<=1kb)
chr15	78437910	A	G	23	alt	3	0.806751	0.782694	0.394243	0.782694	0.0176363	IREB2	Promoter (<=1kb)
chr15	78438807	C	T	25	ref	5	0.742351	0.849911	0.282327	0.742351	-0.0186316	IREB2	Promoter (<=1kb)
chr15	78873099	G	T	79	ref	9	0.517794	0.6783	0.0541705	0.517794	0.234065	MORF4L1	Promoter (<=1kb)
chr15	78939977	A	G	28	ref	5	0.60514	0.877671	0.108574	0.60514	0.275173	CTSH	Promoter (<=1kb)
chr15	78939988	T	C	30	ref	5	0.424667	0.969343	0.0225831	0.424667	0.474907	CTSH	Promoter (<=1kb)
chr15	78940358	C	T	26	alt	3	0.75995	0.746687	0.313009	0.746687	0.0984853	CTSH	Promoter (<=1kb)
chr15	78942874	A	G	20	alt	1	0.85156	0.728187	0.282168	0.728187	0.279198	CTSH	Promoter (1-2kb)
chr15	78943104	T	C	23	ref	3	0.760016	0.841543	0.331255	0.760016	0.0808502	CTSH	Promoter (1-2kb)
chr15	79898543	C	G	25	ref	4	0.365806	0.992304	0.0134495	0.365806	0.571894	MTHFS	Promoter (1-2kb)
chr15	79898644	G	A	34	ref	4	0.00195038	1	4.93671e-06	0.00195038	1.18541	MTHFS	Promoter (1-2kb)
chr15	79922958	T	C	29	alt	5	0.78489	0.727567	0.267853	0.727567	0.125668	ST20-MTHFS	Promoter (<=1kb)
chr15	79970875	C	T	21	ref	2	0.631776	0.920659	0.13122	0.631776	0.407782	BCL2A1	Promoter (<=1kb)
chr15	79971003	A	C	25	ref	3	0.796616	0.797479	0.427728	0.796616	-0.187864	BCL2A1	Promoter (<=1kb)
chr15	79971064	C	T	25	ref	2	0.754415	0.792145	0.323866	0.754415	0.123508	BCL2A1	Promoter (<=1kb)
chr15	79978289	C	T	41	ref	5	0.554873	0.906055	0.0719446	0.554873	0.301944	BCL2A1	Distal Intergenic
chr15	80155569	C	T	25	alt	7	0.848002	0.783611	0.396879	0.783611	0.01488	FAH	Promoter (<=1kb)
chr15	80156200	T	C	24	alt	4	0.964117	0.624328	0.116286	0.624328	0.274008	FAH	Promoter (<=1kb)
chr15	80984570	A	C	21	alt	3	0.903655	0.776947	0.384745	0.776947	0.027579	MESD	Intron (ENST00000619987.4/23184, intron 1 of 4)
chr15	80984677	A	G	21	ref	2	0.738833	0.874199	0.271578	0.738833	0.206496	MESD	Intron (ENST00000619987.4/23184, intron 1 of 4)
chr15	80989379	C	A	27	ref	2	0.706488	0.829041	0.215248	0.706488	0.299493	MESD	Promoter (<=1kb)
chr15	80989559	G	A	27	alt	2	0.911083	0.676745	0.174964	0.676745	0.336841	MESD	Promoter (<=1kb)
chr15	80990213	G	A	42	ref	2	0.595049	0.848594	0.103389	0.595049	0.454344	MESD	Promoter (<=1kb)
chr15	81000311	G	A	33	ref	3	0.586487	0.970151	0.0870053	0.586487	0.385819	TLNRD1	Promoter (<=1kb)
chr15	81000421	G	A	33	ref	4	0.453286	0.905955	0.027845	0.453286	0.503179	TLNRD1	Promoter (<=1kb)
chr15	81000523	A	T	34	ref	4	0.586487	0.817632	0.0948426	0.586487	0.304036	TLNRD1	Promoter (<=1kb)
chr15	81000685	G	C	59	ref	4	0.71137	0.728187	0.226315	0.71137	0.128693	TLNRD1	Promoter (<=1kb)
chr15	81001003	C	G	30	ref	4	0.675139	0.895274	0.173779	0.675139	0.23062	TLNRD1	Promoter (<=1kb)
chr15	81294587	G	C	33	alt	5	0.834975	0.657744	0.148599	0.657744	0.235186	IL16	Promoter (2-3kb)
chr15	81297107	G	A	46	ref	9	0.340222	0.91473	0.0105478	0.340222	0.335081	IL16	Promoter (<=1kb)
chr15	81300924	G	A	35	ref	6	0.705204	0.844196	0.203531	0.705204	0.160624	IL16	Promoter (1-2kb)
chr15	81301782	T	C	29	alt	7	0.938687	0.395378	0.0112035	0.395378	0.419348	IL16	Promoter (<=1kb)
chr15	81302695	G	T	30	ref	6	0.552484	0.897953	0.0694582	0.552484	0.320637	IL16	Promoter (<=1kb)
chr15	83092972	T	C	41	ref	8	0.79129	0.792145	0.411335	0.79129	0.00964217	TM6SF1	Intron (ENST00000566841.1/ENST00000566841.1, intron 1 of 1)
chr15	84570106	G	T	21	ref	2	0.657727	0.961917	0.147998	0.657727	0.35596	LINC00933	Promoter (<=1kb)
chr15	84570198	C	A	34	alt	5	1	0.0378037	8.74063e-05	0.0378037	0.759967	LINC00933	Promoter (<=1kb)
chr15	84751238	T	A	21	alt	3	0.854154	0.692216	0.207868	0.692216	-0.0402477	ZNF592	Promoter (2-3kb)
chr15	84980447	G	T	29	ref	7	0.631776	0.860062	0.124512	0.631776	0.210501	PDE8A	Promoter (<=1kb)
chr15	84980738	G	A	45	alt	8	0.745003	0.593908	0.0840965	0.593908	0.243568	PDE8A	Promoter (<=1kb)
chr15	85380165	T	C	31	ref	9	0.801108	0.832363	0.453645	0.801108	-0.0375135	AKAP13	Promoter (<=1kb)
chr15	85413397	C	T	26	ref	5	0.45429	0.988342	0.0281685	0.45429	0.429248	AKAP13	Intron (ENST00000559362.5/11214, intron 1 of 14)
chr15	85535884	C	G	23	alt	4	0.85156	0.822299	0.514305	0.822299	-0.2056	AKAP13	3' UTR
chr15	85545199	A	C	22	ref	4	0.801108	0.900749	0.449218	0.801108	-0.137646	AKAP13	Promoter (1-2kb)
chr15	85579939	G	T	26	ref	8	0.745003	0.760444	0.302959	0.745003	0.0403136	AKAP13	Promoter (2-3kb)
chr15	85580133	G	A	23	alt	6	0.865254	0.623598	0.0977186	0.623598	0.140141	AKAP13	Promoter (2-3kb)
chr15	85582497	T	G	32	alt	5	0.896449	0.654663	0.134738	0.654663	0.10395	AKAP13	Promoter (<=1kb)
chr15	85583255	G	C	25	ref	7	0.780458	0.792145	0.382555	0.780458	0.0261189	AKAP13	Promoter (<=1kb)
chr15	85690139	A	G	34	ref	7	0.706016	0.75322	0.208737	0.706016	0.121414	AKAP13	Promoter (<=1kb)
chr15	85691358	A	C	28	ref	3	0.760942	0.890105	0.333108	0.760942	0.0945878	AKAP13	Promoter (1-2kb)
chr15	85692004	T	G	21	ref	3	0.551526	0.959861	0.0652096	0.551526	0.172004	AKAP13	Promoter (1-2kb)
chr15	85692835	A	G	24	ref	4	0.779506	0.845521	0.381102	0.779506	-0.107624	AKAP13	Promoter (<=1kb)
chr15	88639235	C	T	27	alt	7	0.944806	0.727028	0.259206	0.727028	0.110707	ISG20	Promoter (<=1kb)
chr15	89334296	G	A	27	ref	2	0.706488	0.728187	0.213762	0.706488	-0.28734	POLGARF	Promoter (<=1kb)
chr15	89912947	G	A	23	ref	5	0.553726	0.890809	0.0708363	0.553726	0.335741	ARPIN	Promoter (<=1kb)
chr15	90830383	C	G	31	ref	5	0.710511	0.797918	0.221659	0.710511	-0.0290973	LOC105370969	Distal Intergenic
chr15	91853030	A	G	21	alt	2	0.866983	0.819126	0.510176	0.819126	-0.00647597	SLCO3A1	Promoter (<=1kb)
chr15	92802568	C	T	21	ref	4	0.689505	0.945476	0.191406	0.689505	0.221079	ASB9P1	Intron (ENST00000557398.2/400451, intron 1 of 3)
chr15	92805117	G	C	33	ref	3	0.767807	0.841279	0.352403	0.767807	0.0866753	FAM174B	Intron (ENST00000557398.2/400451, intron 1 of 3)
chr15	92805358	C	T	27	ref	3	0.551526	0.877671	0.0642712	0.551526	0.464341	FAM174B	Intron (ENST00000557398.2/400451, intron 1 of 3)
chr15	92807797	C	T	22	alt	5	0.940582	0.776947	0.379204	0.776947	0.0405258	FAM174B	Promoter (1-2kb)
chr15	92808217	A	G	61	alt	7	0.716919	0.590115	0.0792835	0.590115	0.161768	FAM174B	Promoter (1-2kb)
chr15	92809616	G	A	54	ref	6	0.454038	0.803919	0.0279973	0.454038	0.340529	FAM174B	Promoter (<=1kb)
chr15	92810484	C	T	43	alt	6	0.787966	0.692216	0.207813	0.692216	0.0265802	LOC124903558	Promoter (<=1kb)
chr15	92820209	C	T	39	alt	6	0.813562	0.66215	0.164801	0.66215	0.168367	CHASERR	Promoter (<=1kb)
chr15	92820275	A	G	42	alt	6	0.996067	0.0858756	0.000305169	0.0858756	0.69576	CHASERR	Promoter (<=1kb)
chr15	92832280	C	T	24	alt	4	0.870449	0.623598	0.115269	0.623598	0.310525	CHASERR	Intron (ENST00000653163.1/100507217, intron 1 of 4)
chr15	92844830	C	T	23	alt	10	0.903655	0.71287	0.237034	0.71287	0.101995	CHASERR	Intron (ENST00000653163.1/100507217, intron 1 of 4)
chr15	92844973	T	C	32	ref	9	0.742351	0.911438	0.283493	0.742351	-0.0982531	CHASERR	Intron (ENST00000653163.1/100507217, intron 1 of 4)
chr15	92845158	T	C	29	ref	8	0.742351	0.857506	0.288928	0.742351	0.0699176	CHASERR	Intron (ENST00000653163.1/100507217, intron 1 of 4)
chr15	92902553	G	A	22	ref	4	0.847338	0.884785	0.59628	0.847338	-0.07572	MIR3175	Promoter (1-2kb)
chr15	92915124	T	G	43	alt	10	0.748245	0.686357	0.190432	0.686357	0.121056	CHD2	Promoter (<=1kb)
chr15	92915475	C	T	34	alt	7	0.959764	0.623598	0.102546	0.623598	0.138094	CHD2	Promoter (<=1kb)
chr15	92916102	C	T	22	alt	4	0.985194	0.556427	0.0610758	0.556427	0.149396	CHD2	Promoter (1-2kb)
chr15	93863568	C	T	24	alt	3	0.835587	0.715929	0.241375	0.715929	-0.0096598	LINC02207	Promoter (<=1kb)
chr15	98647822	C	G	22	ref	8	0.745073	0.829041	0.30495	0.745073	-0.0811306	IRAIN	Promoter (<=1kb)
chr15	99450103	C	G	25	ref	3	0.716919	0.736085	0.238686	0.716919	0.15596	LINC02244	Distal Intergenic
chr15	99451803	C	T	30	ref	6	0.566861	0.902269	0.0769983	0.566861	0.274916	LINC02244	Distal Intergenic
chr15	99453794	C	T	47	alt	8	0.843451	0.627463	0.118703	0.627463	0.196451	LINC02244	Distal Intergenic
chr15	99472904	T	A	26	ref	2	0.771841	0.792145	0.367456	0.771841	0.0723322	LINC02244	Distal Intergenic
chr15	99473352	A	G	25	alt	5	0.875652	0.785539	0.399583	0.785539	0.0363883	LINC02244	Distal Intergenic
chr15	99473466	G	A	25	alt	5	0.858126	0.700657	0.218466	0.700657	0.162598	LINC02244	Exon (ENST00000671126.1/ENST00000671126.1, exon 2 of 2)
chr15	99475060	G	A	38	ref	3	0.720129	0.849538	0.243513	0.720129	0.169142	LINC02244	Intron (ENST00000671126.1/ENST00000671126.1, intron 1 of 1)
chr15	99475103	G	C	29	alt	4	0.834695	0.728634	0.282647	0.728634	0.1302	LINC02244	Intron (ENST00000671126.1/ENST00000671126.1, intron 1 of 1)
chr15	99475263	C	T	30	alt	2	0.859186	0.792145	0.432257	0.792145	0.0430639	LINC02244	Intron (ENST00000671126.1/ENST00000671126.1, intron 1 of 1)
chr15	99475392	T	C	24	alt	6	0.824384	0.822445	0.514914	0.822445	-0.0331156	LINC02244	Intron (ENST00000671126.1/ENST00000671126.1, intron 1 of 1)
chr15	99475629	A	C	24	alt	4	0.85156	0.75193	0.324038	0.75193	-0.246238	LINC02244	Intron (ENST00000671126.1/ENST00000671126.1, intron 1 of 1)
chr15	99475834	T	C	30	alt	6	0.917772	0.596999	0.0848761	0.596999	0.126132	LINC02244	Intron (ENST00000671126.1/ENST00000671126.1, intron 1 of 1)
chr15	99476020	C	T	36	ref	8	0.712946	0.900002	0.234319	0.712946	0.028349	LINC02244	Intron (ENST00000671126.1/ENST00000671126.1, intron 1 of 1)
chr15	99478508	A	G	23	alt	4	0.850053	0.743261	0.308298	0.743261	-0.0685995	LINC02244	Distal Intergenic
chr15	99478535	A	G	20	alt	4	0.801108	0.792145	0.435236	0.792145	-0.372969	LINC02244	Distal Intergenic
chr15	99485429	A	C	28	alt	4	0.979196	0.315655	0.00513185	0.315655	0.712193	MEF2A	Distal Intergenic
chr15	99485556	G	A	24	alt	5	0.867017	0.653447	0.134226	0.653447	0.0539933	MEF2A	Distal Intergenic
chr15	99485761	A	G	27	ref	5	0.736978	0.835244	0.267751	0.736978	-0.169275	MEF2A	Distal Intergenic
chr15	99485810	C	T	23	alt	5	0.873916	0.792145	0.431247	0.792145	-0.106351	MEF2A	Distal Intergenic
chr15	99486217	G	C	21	alt	3	0.928054	0.685223	0.187715	0.685223	0.246569	MEF2A	Distal Intergenic
chr15	99505276	C	T	21	ref	2	0.678661	0.955313	0.183044	0.678661	0.314081	MEF2A	Distal Intergenic
chr15	99507755	G	C	21	alt	6	0.939327	0.755294	0.330565	0.755294	0.0499417	MEF2A	Distal Intergenic
chr15	99512400	C	T	31	ref	6	0.307098	0.942921	0.00773574	0.307098	0.511105	MEF2A	Distal Intergenic
chr15	99512527	G	C	28	alt	6	0.801108	0.796399	0.442752	0.796399	-0.0109446	MEF2A	Distal Intergenic
chr15	99563758	T	C	22	alt	3	0.891251	0.695667	0.214484	0.695667	0.206065	MEF2A	Promoter (1-2kb)
chr15	99564980	C	T	28	ref	2	0.501185	0.941068	0.0485947	0.501185	0.456652	MEF2A	Promoter (<=1kb)
chr15	99566441	T	G	61	alt	2	0.770222	0.623598	0.101086	0.623598	0.361746	MEF2A	Promoter (<=1kb)
chr15	99566526	C	G	64	ref	3	0.501213	0.800304	0.0487087	0.501213	0.431698	MEF2A	Promoter (<=1kb)
chr15	100134979	C	G	21	alt	2	0.917772	0.75322	0.327499	0.75322	0.145496	ADAMTS17	Intron (ENST00000268070.9/170691, intron 10 of 21)
chr15	100918972	C	G	55	ref	7	0.276706	0.930351	0.00592634	0.276706	0.432813	ALDH1A3-AS1	Promoter (<=1kb)
chr15	100922992	G	A	57	ref	1	0.586487	0.838478	0.0955393	0.586487	0.552533	LRRK1	Promoter (1-2kb)
chr15	101122275	G	A	34	alt	6	0.97545	0.183537	0.0011882	0.183537	0.624267	LOC105371026	Distal Intergenic
chr15	101174650	G	T	21	ref	4	0.752452	0.814403	0.320025	0.752452	0.0842613	LOC124903564	Distal Intergenic
chr15	101193205	T	C	23	alt	3	0.868337	0.623598	0.112876	0.623598	0.235656	CHSY1	Intron (ENST00000254190.4/22856, intron 2 of 2)
chr15	101197994	C	T	25	ref	4	0.742351	0.921311	0.288535	0.742351	0.110335	CHSY1	Intron (ENST00000254190.4/22856, intron 2 of 2)
chr15	101651831	A	G	43	alt	8	0.888433	0.623598	0.103096	0.623598	0.193991	TM2D3	Promoter (<=1kb)
chr15	101652215	C	T	59	ref	9	0.42352	0.752176	0.0222803	0.42352	0.193936	TM2D3	Promoter (<=1kb)
chr15	101653029	C	T	49	alt	8	0.823827	0.55148	0.0585469	0.55148	0.148428	TM2D3	Promoter (<=1kb)
chr15	101653141	C	T	38	alt	8	0.903655	0.632073	0.121401	0.632073	-0.00228686	TM2D3	Promoter (<=1kb)
chr15	101724273	C	A	31	alt	4	0.944191	0.609274	0.0892087	0.609274	0.283608	TARS3	Promoter (<=1kb)
chr16	370907	T	C	20	ref	4	0.270437	0.985811	0.00568018	0.270437	0.653677	MRPL28	Promoter (<=1kb)
chr16	721234	C	T	25	alt	5	0.908395	0.666821	0.167273	0.666821	0.00260002	ANTKMT	Promoter (<=1kb)
chr16	721286	C	T	21	alt	7	0.84917	0.756892	0.333834	0.756892	-0.107082	ANTKMT	Promoter (<=1kb)
chr16	807697	C	A	26	ref	7	0.710511	0.803727	0.220948	0.710511	0.0487232	GNG13	Distal Intergenic
chr16	2009996	C	T	26	ref	4	0.586497	0.887654	0.0971499	0.586497	0.136812	NPW	Promoter (<=1kb)
chr16	2777972	A	G	44	alt	6	0.886082	0.4083	0.0130476	0.4083	0.460572	ELOB	Promoter (<=1kb)
chr16	2778156	G	C	26	ref	4	0.771841	0.792145	0.367855	0.771841	0.0538347	ELOB	Promoter (<=1kb)
chr16	2778171	T	G	23	ref	5	0.767103	0.862662	0.351346	0.767103	0.0667654	ELOB	Promoter (<=1kb)
chr16	2778172	T	C	24	ref	6	0.631776	0.838469	0.124791	0.631776	-0.134633	ELOB	Promoter (<=1kb)
chr16	3457802	G	A	30	ref	5	0.725605	0.851168	0.250146	0.725605	0.141428	NAA60	Promoter (<=1kb)
chr16	4183795	G	C	32	alt	3	0.843451	0.715927	0.239705	0.715927	0.200406	LOC105371062	Promoter (<=1kb)
chr16	4271604	A	T	38	alt	9	0.860889	0.61948	0.0946972	0.61948	0.152412	TFAP4	Promoter (1-2kb)
chr16	4272040	C	G	24	ref	5	0.760942	0.786796	0.333604	0.760942	0.0574412	TFAP4	Promoter (<=1kb)
chr16	4273966	T	C	25	ref	7	0.763977	0.803727	0.339811	0.763977	0.0431793	TFAP4	Promoter (<=1kb)
chr16	4273982	A	G	38	ref	10	0.770965	0.780344	0.357704	0.770965	-0.185306	TFAP4	Promoter (<=1kb)
chr16	4847500	C	T	21	alt	1	0.821943	0.756892	0.344348	0.756892	0.18729	UBN1	Promoter (<=1kb)
chr16	9092562	C	G	58	alt	7	0.732247	0.62232	0.0960712	0.62232	0.220045	HAPSTR1	Promoter (<=1kb)
chr16	10297443	C	A	43	alt	8	0.874493	0.548035	0.0505805	0.548035	0.0676868	ATF7IP2	Distal Intergenic
chr16	10297813	G	T	44	ref	11	0.666915	0.735287	0.153841	0.666915	0.0755997	ATF7IP2	Distal Intergenic
chr16	10552986	C	T	20	alt	2	0.843451	0.778579	0.387642	0.778579	0.0629588	EMP2	Intron (ENST00000359543.8/2013, intron 1 of 4)
chr16	10744056	C	G	39	ref	2	0.631776	0.827636	0.120377	0.631776	0.414766	NUBP1	Promoter (<=1kb)
chr16	10744652	G	C	25	ref	1	0.469293	0.967265	0.0340616	0.469293	0.962467	NUBP1	Promoter (<=1kb)
chr16	11224680	A	G	31	alt	2	0.804713	0.767269	0.361412	0.767269	0.0853147	LOC105371082	Exon (ENST00000572466.2/107984859, exon 3 of 3)
chr16	11233580	A	C	21	alt	1	0.821943	0.756892	0.344348	0.756892	0.18729	LOC105371082	Distal Intergenic
chr16	11497931	C	G	22	alt	2	0.796616	0.722086	0.254961	0.722086	0.210654	LOC400499	Intron (ENST00000598234.6/400499, intron 10 of 65)
chr16	11583831	G	A	20	alt	3	0.950731	0.691049	0.196649	0.691049	0.235656	LITAF	Promoter (2-3kb)
chr16	11584099	A	C	25	ref	4	0.73421	0.890391	0.264377	0.73421	0.141298	LITAF	Promoter (2-3kb)
chr16	11584476	G	A	31	alt	4	0.759198	0.657744	0.161894	0.657744	0.181011	LITAF	Promoter (1-2kb)
chr16	11585093	C	A	20	ref	3	0.631776	0.944848	0.131114	0.631776	0.0726751	LITAF	Promoter (1-2kb)
chr16	11585611	G	A	24	ref	4	0.525989	0.952014	0.0572868	0.525989	0.386153	LITAF	Promoter (<=1kb)
chr16	11585661	A	G	22	ref	4	0.677357	0.906568	0.180288	0.677357	0.222266	LITAF	Promoter (<=1kb)
chr16	11586292	T	C	51	alt	4	0.724599	0.590115	0.0734456	0.590115	0.308724	LITAF	Promoter (<=1kb)
chr16	11586412	A	G	42	ref	5	0.700442	0.715929	0.1981	0.700442	0.0106001	LITAF	Promoter (<=1kb)
chr16	11612871	T	C	22	ref	5	0.589547	0.951506	0.0998225	0.589547	0.13729	LITAF	Intron (ENST00000576036.5/9516, intron 1 of 3)
chr16	11613435	C	T	25	ref	5	0.365711	0.919598	0.0133777	0.365711	0.300812	LITAF	Intron (ENST00000576036.5/9516, intron 1 of 3)
chr16	11613711	G	A	27	ref	7	0.0684624	1	0.000476544	0.0684624	0.668486	LITAF	Intron (ENST00000576036.5/9516, intron 1 of 3)
chr16	11851921	C	A	27	alt	4	0.95739	0.540803	0.0480811	0.540803	0.250671	RSL1D1	Promoter (<=1kb)
chr16	11915757	G	A	29	ref	2	0.542028	0.898278	0.0617202	0.542028	0.594916	GSPT1	Promoter (<=1kb)
chr16	11976973	G	T	43	alt	1	0.815365	0.676745	0.175409	0.676745	0.439881	SNX29	Promoter (<=1kb)
chr16	11993927	C	A	20	alt	8	0.956916	0.794626	0.439474	0.794626	-0.0608174	SNX29	Intron (ENST00000566228.6/92017, intron 1 of 20)
chr16	12009811	C	T	23	ref	4	0.768329	0.848386	0.354526	0.768329	0.0678764	SNX29	Intron (ENST00000566228.6/92017, intron 3 of 20)
chr16	12010301	C	A	21	alt	4	0.888433	0.727028	0.264192	0.727028	0.137784	SNX29	Intron (ENST00000566228.6/92017, intron 3 of 20)
chr16	12010408	T	G	23	alt	4	0.891928	0.748686	0.315269	0.748686	0.0984361	SNX29	Intron (ENST00000566228.6/92017, intron 3 of 20)
chr16	12011502	T	C	31	alt	7	0.77142	0.740831	0.30271	0.740831	0.0649691	SNX29	Intron (ENST00000566228.6/92017, intron 3 of 20)
chr16	12035477	G	A	20	alt	1	0.801108	0.792145	0.436771	0.792145	0.0497866	SNX29	Intron (ENST00000566228.6/92017, intron 4 of 20)
chr16	12459252	C	T	24	alt	5	0.817771	0.792145	0.429494	0.792145	-0.121849	LOC105371087	Intron (ENST00000566228.6/92017, intron 18 of 20)
chr16	15589737	T	C	21	ref	7	0.821943	0.889592	0.519125	0.821943	-0.0686945	MARF1	Intron (ENST00000565857.1/89927, intron 3 of 4)
chr16	17222714	C	T	20	ref	3	0.801108	0.889592	0.447785	0.801108	-0.23514	XYLT1	Intron (ENST00000261381.7/64131, intron 3 of 11)
chr16	19067715	G	A	84	ref	10	0.407214	0.625543	0.0184002	0.407214	0.288904	COQ7-DT	Promoter (<=1kb)
chr16	19067773	T	G	83	alt	2	0.937586	0.26992	0.00306175	0.26992	0.832577	COQ7-DT	Promoter (<=1kb)
chr16	19067848	C	A	40	alt	9	0.74097	0.625299	0.117204	0.625299	0.174566	COQ7	Promoter (<=1kb)
chr16	19068242	G	A	80	alt	10	0.794317	0.436353	0.0174536	0.436353	0.299834	COQ7	Promoter (<=1kb)
chr16	19068285	C	A	59	alt	10	0.852407	0.306678	0.00479237	0.306678	0.371818	COQ7	Promoter (<=1kb)
chr16	19086086	G	A	37	ref	6	0.71137	0.727028	0.232146	0.71137	-0.0835252	LOC124903656	Promoter (<=1kb)
chr16	19086551	G	A	31	alt	1	0.801108	0.728187	0.28145	0.728187	0.292975	LOC124903656	Promoter (<=1kb)
chr16	19087002	C	T	31	alt	1	0.94361	0.502507	0.0309905	0.502507	0.958636	LOC124903656	Promoter (<=1kb)
chr16	19087049	C	T	33	alt	2	0.846918	0.657744	0.139402	0.657744	0.414822	LOC124903656	Promoter (<=1kb)
chr16	19116025	C	T	24	alt	2	0.880453	0.692216	0.210848	0.692216	0.222894	ITPRIPL2	Promoter (1-2kb)
chr16	19119652	G	A	25	alt	2	0.806751	0.769315	0.368287	0.769315	0.10653	ITPRIPL2	3' UTR
chr16	19128185	T	C	22	alt	2	0.884048	0.773634	0.374559	0.773634	0.0875233	ITPRIPL2	Intron (ENST00000564808.6/162073, intron 4 of 5)
chr16	19210169	G	A	25	alt	5	0.868337	0.858361	0.625972	0.858361	-0.106022	SYT17	Promoter (<=1kb)
chr16	19211391	T	G	39	ref	8	0.586487	0.838646	0.0910748	0.586487	0.221404	SYT17	Promoter (<=1kb)
chr16	19293830	C	G	22	ref	6	0.815365	0.830495	0.494289	0.815365	-0.0424537	CLEC19A	Intron (ENST00000636231.2/728276, intron 1 of 4)
chr16	21554731	G	A	25	ref	3	0.745073	0.779882	0.304919	0.745073	0.110896	SMG1P3	Distal Intergenic
chr16	21600178	C	T	23	alt	2	0.933725	0.671458	0.170456	0.671458	0.311088	METTL9	Promoter (<=1kb)
chr16	23864256	A	C	22	alt	2	0.850053	0.841279	0.560196	0.841279	-0.0524299	PRKCB	Intron (ENST00000321728.12/5579, intron 2 of 16)
chr16	25014996	A	G	32	alt	3	0.863488	0.690013	0.193092	0.690013	0.238167	ARHGAP17	Promoter (<=1kb)
chr16	25258175	C	T	35	alt	3	0.801108	0.776947	0.380948	0.776947	0.0663498	ZKSCAN2-DT	Promoter (<=1kb)
chr16	25700037	A	C	30	alt	4	0.894673	0.712575	0.236726	0.712575	0.105201	HS3ST4	Intron (ENST00000331351.6/9951, intron 1 of 1)
chr16	25700065	T	C	22	alt	3	0.901767	0.691178	0.20174	0.691178	0.223406	HS3ST4	Intron (ENST00000331351.6/9951, intron 1 of 1)
chr16	27288348	G	A	23	alt	3	0.945498	0.554195	0.0605341	0.554195	0.0711711	NSMCE1-DT	Promoter (1-2kb)
chr16	27304962	T	C	22	alt	2	0.977804	0.590115	0.0738737	0.590115	0.491577	IL4R	Distal Intergenic
chr16	27314947	G	T	45	ref	8	0.00961612	1	3.27652e-05	0.00961612	0.761146	IL4R	Promoter (<=1kb)
chr16	27315521	T	G	39	alt	9	0.821943	0.650288	0.131923	0.650288	0.188036	IL4R	Promoter (<=1kb)
chr16	27315795	A	G	43	ref	8	0.347696	0.963638	0.0113506	0.347696	0.425298	IL4R	Promoter (<=1kb)
chr16	27375439	A	T	20	alt	4	0.920453	0.703643	0.222663	0.703643	0.168009	IL4R	Distal Intergenic
chr16	27375440	T	C	20	alt	4	0.936213	0.657744	0.155745	0.657744	0.228261	IL4R	Distal Intergenic
chr16	28494339	G	C	20	alt	2	0.937445	0.668467	0.168305	0.668467	0.340017	CLN3	Promoter (<=1kb)
chr16	28495107	C	T	45	alt	3	0.87571	0.533051	0.0463021	0.533051	0.487022	CLN3	Promoter (<=1kb)
chr16	28538187	G	A	21	ref	3	0.753102	0.921311	0.320957	0.753102	0.104897	NUPR1	Promoter (<=1kb)
chr16	28538502	A	C	27	alt	7	0.794684	0.75193	0.318439	0.75193	-0.055825	NUPR1	Promoter (<=1kb)
chr16	28925954	G	A	34	ref	9	0.479396	0.857039	0.0373001	0.479396	0.280334	RABEP2	Promoter (<=1kb)
chr16	30095661	C	T	30	alt	2	0.857631	0.728187	0.274089	0.728187	0.183907	YPEL3	Promoter (<=1kb)
chr16	30123358	C	T	20	ref	4	0.71137	0.849911	0.228222	0.71137	-0.0308688	MAPK3	Promoter (<=1kb)
chr16	30527776	C	T	35	ref	5	0.777723	0.803589	0.378129	0.777723	0.0315178	ZNF768	Promoter (<=1kb)
chr16	30633962	G	A	29	ref	7	0.534059	0.934067	0.0588945	0.534059	0.273907	ZNF689	Distal Intergenic
chr16	30634095	G	C	59	ref	8	0.303345	0.847443	0.00744292	0.303345	0.12912	ZNF689	Distal Intergenic
chr16	30759629	T	C	34	ref	4	0.768488	0.830037	0.354618	0.768488	0.0640024	CFAP119	Promoter (<=1kb)
chr16	31113086	A	G	26	ref	7	0.659197	0.862851	0.148855	0.659197	0.186423	BCKDK	Promoter (1-2kb)
chr16	31117347	C	A	24	ref	4	0.675139	0.948301	0.164737	0.675139	0.244387	KAT8	Promoter (<=1kb)
chr16	31355437	C	T	40	ref	3	0.615026	0.817632	0.112279	0.615026	0.380096	ITGAX	Promoter (<=1kb)
chr16	31355997	T	C	21	ref	2	0.711659	0.85757	0.232994	0.711659	0.248875	ITGAX	Promoter (<=1kb)
chr16	31357495	G	C	27	ref	2	0.716919	0.870631	0.239929	0.716919	0.237691	ITGAX	Promoter (2-3kb)
chr16	31459219	T	C	40	ref	7	0.74785	0.755071	0.308931	0.74785	0.0676229	ARMC5	Promoter (<=1kb)
chr16	47143753	G	C	25	alt	2	0.886944	0.692914	0.211731	0.692914	0.250595	NETO2	Promoter (<=1kb)
chr16	47566014	C	T	24	ref	1	0.739837	0.829041	0.276773	0.739837	0.300818	PHKB	Exon (ENST00000567338.1/ENST00000567338.1, exon 1 of 1)
chr16	49855430	C	T	21	ref	9	0.771029	0.826458	0.357782	0.771029	-0.00118257	ZNF423	Promoter (<=1kb)
chr16	50093209	G	C	24	alt	5	0.860889	0.695786	0.214862	0.695786	0.159785	HEATR3	Intron (ENST00000690683.1/55027, intron 8 of 10)
chr16	50126589	C	T	26	ref	3	0.51681	0.933799	0.0539059	0.51681	0.494438	TENT4B	Intron (ENST00000657788.1/ENST00000657788.1, intron 1 of 1)
chr16	50126826	A	C	22	alt	3	0.85156	0.792145	0.427965	0.792145	0.0107294	TENT4B	Intron (ENST00000657788.1/ENST00000657788.1, intron 1 of 1)
chr16	50266832	G	A	53	alt	7	0.702169	0.561579	0.0628578	0.561579	0.125138	ADCY7	Promoter (<=1kb)
chr16	50274269	C	T	64	alt	11	0.764593	0.54898	0.0548404	0.54898	0.121239	ADCY7	Promoter (<=1kb)
chr16	50279173	A	G	24	alt	7	0.868337	0.875169	0.672671	0.875169	-0.187346	ADCY7	Promoter (<=1kb)
chr16	50280755	C	A	34	ref	4	0.382536	0.959861	0.0154921	0.382536	0.545638	ADCY7	Promoter (1-2kb)
chr16	50283166	T	C	36	alt	10	0.801108	0.755712	0.330955	0.755712	0.037923	ADCY7	Intron (ENST00000564965.5/113, intron 1 of 2)
chr16	50681068	T	C	38	ref	7	0.675139	0.799732	0.172755	0.675139	0.146944	SNX20	Promoter (<=1kb)
chr16	53091532	T	G	21	alt	1	1	0.37815	0.00958075	0.37815	1.15524	CHD9	Intron (ENST00000447540.6/80205, intron 1 of 38)
chr16	55509728	A	G	50	alt	5	0.886229	0.66204	0.16464	0.66204	0.17756	LPCAT2	Promoter (<=1kb)
chr16	56966037	A	G	50	ref	10	0.742351	0.756892	0.285418	0.742351	-0.00830135	CETP	Intron (ENST00000379780.6/1071, intron 2 of 14)
chr16	56966372	G	A	32	ref	10	0.778633	0.776947	0.380346	0.778633	-0.133222	CETP	Intron (ENST00000379780.6/1071, intron 2 of 14)
chr16	56989196	C	T	29	alt	5	0.858126	0.773898	0.375026	0.773898	0.068925	NLRC5	Promoter (<=1kb)
chr16	57186428	C	G	24	alt	2	0.962088	0.499373	0.029964	0.499373	0.703056	RSPRY1	Promoter (<=1kb)
chr16	57186463	A	C	25	alt	2	0.801108	0.785539	0.407866	0.785539	0.0394059	RSPRY1	Promoter (<=1kb)
chr16	57410484	T	C	36	alt	4	0.78489	0.657744	0.156396	0.657744	-0.0420269	CCL17	Intron (ENST00000219244.9/6361, intron 1 of 3)
chr16	57447758	T	C	20	ref	4	0.750902	0.921311	0.31633	0.750902	0.0765533	COQ9	Promoter (<=1kb)
chr16	57463019	G	C	21	alt	2	0.821943	0.756892	0.344348	0.756892	-0.246713	POLR2C	Promoter (<=1kb)
chr16	57629707	G	A	40	ref	4	0.569305	0.841279	0.0786313	0.569305	0.365999	ADGRG1	Promoter (<=1kb)
chr16	57630193	A	G	57	ref	13	0.374659	0.884751	0.0145564	0.374659	0.196211	ADGRG1	Promoter (<=1kb)
chr16	57645777	G	A	20	alt	1	0.903655	0.657744	0.162051	0.657744	0.495537	ADGRG1	Promoter (<=1kb)
chr16	57648593	T	C	30	ref	6	0.85156	0.914283	0.617065	0.85156	-0.181055	ADGRG1	Promoter (1-2kb)
chr16	57735221	C	T	21	alt	3	0.85156	0.728187	0.280257	0.728187	-0.0428028	KATNB1	Promoter (<=1kb)
chr16	58426022	A	G	21	alt	2	0.94666	0.478643	0.0246894	0.478643	0.10915	LINC02137	Intron (ENST00000562322.1/105371295, intron 1 of 1)
chr16	67192502	G	A	31	ref	1	0.706016	0.829041	0.209178	0.706016	0.41667	E2F4	Promoter (<=1kb)
chr16	67481409	A	G	20	ref	2	0.821943	0.849911	0.523059	0.821943	-0.0206207	ATP6V0D1-DT	Promoter (<=1kb)
chr16	67562579	C	G	30	alt	3	0.836516	0.629331	0.119843	0.629331	0.353416	CTCF	Promoter (<=1kb)
chr16	67660703	A	G	27	alt	3	0.905024	0.657744	0.157968	0.657744	0.270585	ACD	Promoter (<=1kb)
chr16	67846509	G	A	21	ref	3	0.713145	0.921311	0.234977	0.713145	-0.0404725	CENPT	Promoter (<=1kb)
chr16	67846931	C	T	26	alt	2	0.983123	0.398706	0.0120695	0.398706	0.831409	NUTF2	Promoter (<=1kb)
chr16	67936027	A	G	20	alt	9	0.928054	0.792145	0.43173	0.792145	0.000929916	CTRL	Promoter (<=1kb)
chr16	68080069	C	T	28	alt	3	0.826697	0.743261	0.308883	0.743261	0.135813	DUS2	Promoter (2-3kb)
chr16	68246990	T	C	29	ref	6	0.311738	0.980483	0.0082607	0.311738	0.373782	PLA2G15	Promoter (1-2kb)
chr16	68264121	G	C	47	alt	9	0.859884	0.553983	0.0601365	0.553983	0.188474	SLC7A6	Promoter (<=1kb)
chr16	68264290	C	A	66	ref	11	0.461901	0.799454	0.0302729	0.461901	0.275907	SLC7A6	Promoter (<=1kb)
chr16	70289223	C	T	29	alt	7	0.843451	0.706022	0.226406	0.706022	0.103097	AARS1	Promoter (<=1kb)
chr16	71289596	C	T	25	alt	4	0.876133	0.727995	0.268404	0.727995	0.141769	CMTR2	Promoter (<=1kb)
chr16	71484301	G	A	20	alt	1	0.85156	0.728187	0.282168	0.728187	0.279198	ZNF19	Promoter (<=1kb)
chr16	71484302	C	G	20	alt	1	0.903655	0.657744	0.162051	0.657744	0.495537	ZNF19	Promoter (<=1kb)
chr16	72203057	G	A	35	ref	3	0.559905	0.867098	0.0733795	0.559905	0.402893	PMFBP1	Distal Intergenic
chr16	73033531	G	A	23	alt	5	0.917772	0.722086	0.251612	0.722086	0.134615	ZFHX3	Intron (ENST00000268489.10/463, intron 1 of 9)
chr16	73036101	T	C	33	ref	7	0.737134	0.904273	0.270505	0.737134	-0.225066	ZFHX3	Intron (ENST00000268489.10/463, intron 1 of 9)
chr16	73053790	C	T	30	ref	6	0.596068	0.874529	0.103769	0.596068	-0.00217241	ZFHX3	Intron (ENST00000397992.5/463, intron 1 of 8)
chr16	73063946	C	T	38	alt	6	0.815365	0.536089	0.0472856	0.536089	0.369109	ZFHX3	Intron (ENST00000641206.2/463, intron 8 of 17)
chr16	73065993	C	T	37	alt	8	0.854709	0.497931	0.0291627	0.497931	0.205516	ZFHX3	Intron (ENST00000641206.2/463, intron 8 of 17)
chr16	73124273	C	G	21	alt	6	0.93792	0.776947	0.381504	0.776947	0.0166804	ZFHX3	Intron (ENST00000641075.1/ENST00000641075.1, intron 1 of 3)
chr16	73150368	T	C	22	alt	6	0.94666	0.790855	0.419291	0.790855	-0.176167	ZFHX3	Intron (ENST00000641206.2/463, intron 5 of 17)
chr16	73151809	G	A	32	ref	8	0.748058	0.78302	0.310695	0.748058	-0.167105	ZFHX3	Intron (ENST00000641206.2/463, intron 5 of 17)
chr16	74296557	C	G	27	ref	1	0.196938	1	0.00272247	0.196938	1.44504	PSMD7-DT	Promoter (<=1kb)
chr16	74367752	A	G	29	alt	1	0.918207	0.553983	0.0599064	0.553983	0.806633	PDPR2P	Promoter (<=1kb)
chr16	74700969	G	C	46	alt	9	0.845555	0.657744	0.137394	0.657744	0.185211	MLKL	Promoter (<=1kb)
chr16	74701440	C	T	30	ref	5	0.503725	0.949677	0.0497166	0.503725	0.365574	MLKL	Promoter (<=1kb)
chr16	75148545	G	C	24	ref	5	0.760942	0.921311	0.333577	0.760942	0.0555188	ZFP1	Promoter (<=1kb)
chr16	77190589	C	G	32	ref	7	0.642338	0.87682	0.139254	0.642338	0.0672133	MON1B	Promoter (<=1kb)
chr16	77190966	A	C	39	alt	9	0.84247	0.61948	0.0946527	0.61948	0.208961	MON1B	Promoter (<=1kb)
chr16	79542460	G	A	32	ref	2	0.643222	0.838478	0.139593	0.643222	0.321915	LOC124903729	Distal Intergenic
chr16	79593385	C	T	32	alt	8	0.835587	0.7174	0.245673	0.7174	0.0278507	MAF	Intron (ENST00000569649.1/4094, intron 1 of 1)
chr16	79594060	T	C	34	alt	6	0.771841	0.695637	0.214342	0.695637	0.13261	MAF	3' UTR
chr16	79595226	G	A	37	ref	7	0.681815	0.815361	0.185422	0.681815	0.158149	MAF	3' UTR
chr16	79596429	C	T	24	alt	1	0.877478	0.657744	0.151345	0.657744	0.535213	MAF	3' UTR
chr16	81469574	A	C	29	ref	1	0.401049	0.974526	0.0177852	0.401049	1.10503	CMIP	Intron (ENST00000537098.8/80790, intron 1 of 20)
chr16	81469798	G	A	25	ref	9	0.745003	0.796399	0.302657	0.745003	-0.0443241	CMIP	Intron (ENST00000537098.8/80790, intron 1 of 20)
chr16	81479216	C	T	20	alt	4	0.877478	0.648702	0.130962	0.648702	-0.192771	CMIP	Intron (ENST00000537098.8/80790, intron 1 of 20)
chr16	81479343	G	A	26	alt	8	0.815365	0.808099	0.4694	0.808099	-0.0188845	CMIP	Intron (ENST00000537098.8/80790, intron 1 of 20)
chr16	81480015	A	T	37	alt	10	0.868337	0.602499	0.0869993	0.602499	0.137099	CMIP	Intron (ENST00000537098.8/80790, intron 1 of 20)
chr16	81480583	A	C	24	alt	6	0.858202	0.808099	0.470718	0.808099	7.50028e-05	CMIP	Intron (ENST00000537098.8/80790, intron 1 of 20)
chr16	81480900	A	G	31	ref	9	0.717471	0.783024	0.240611	0.717471	0.0816108	CMIP	Intron (ENST00000537098.8/80790, intron 1 of 20)
chr16	81481164	A	G	30	alt	4	0.914933	0.543527	0.0489627	0.543527	0.446947	CMIP	Intron (ENST00000537098.8/80790, intron 1 of 20)
chr16	81481823	C	G	39	ref	12	0.665991	0.737324	0.153153	0.665991	-0.0443489	CMIP	Intron (ENST00000537098.8/80790, intron 1 of 20)
chr16	81481835	C	A	45	ref	11	0.672527	0.803022	0.157214	0.672527	0.129929	CMIP	Intron (ENST00000537098.8/80790, intron 1 of 20)
chr16	81482117	G	T	28	ref	11	0.166593	0.995774	0.001952	0.166593	0.34394	CMIP	Intron (ENST00000537098.8/80790, intron 1 of 20)
chr16	81739398	G	A	34	alt	9	0.74295	0.733796	0.289997	0.733796	-0.0580748	PLCG2	Promoter (<=1kb)
chr16	81739421	G	C	36	alt	6	0.717417	0.692216	0.204417	0.692216	0.153864	PLCG2	Promoter (<=1kb)
chr16	81739604	A	G	49	alt	8	0.929121	0.478643	0.0234196	0.478643	0.385303	PLCG2	Promoter (<=1kb)
chr16	81739662	A	G	40	alt	8	0.888433	0.613023	0.0912532	0.613023	0.0603669	PLCG2	Promoter (<=1kb)
chr16	81740537	T	G	24	ref	6	0.551526	0.915991	0.0676484	0.551526	0.297467	PLCG2	Promoter (1-2kb)
chr16	81755675	G	A	21	ref	1	0.771841	0.817632	0.368338	0.771841	0.149178	PLCG2	Intron (ENST00000563954.6/ENST00000563954.6, intron 1 of 2)
chr16	81821315	T	G	26	ref	3	0.631776	0.950232	0.12075	0.631776	0.087458	PLCG2	Promoter (<=1kb)
chr16	83744695	C	G	24	alt	3	0.840976	0.835071	0.54426	0.835071	-0.24875	CEDORA	Exon (ENST00000670287.1/124903732, exon 2 of 2)
chr16	84568844	A	G	23	alt	5	0.952721	0.745559	0.311139	0.745559	0.0984225	MEAK7	Exon (ENST00000567278.1/ENST00000567278.1, exon 2 of 2)
chr16	84597896	T	G	46	alt	9	0.953504	0.39228	0.0105708	0.39228	0.297899	COTL1	Intron (ENST00000262428.5/23406, intron 2 of 3)
chr16	84608299	C	A	46	ref	6	0.707233	0.787689	0.217211	0.707233	0.0996288	COTL1	Intron (ENST00000262428.5/23406, intron 2 of 3)
chr16	84608793	C	T	29	ref	6	0.745102	0.808099	0.305195	0.745102	0.0770723	COTL1	Intron (ENST00000262428.5/23406, intron 2 of 3)
chr16	84608877	A	C	29	alt	6	0.894435	0.727028	0.263337	0.727028	0.1219	COTL1	Intron (ENST00000262428.5/23406, intron 2 of 3)
chr16	84608977	A	G	25	alt	6	0.805862	0.77117	0.371415	0.77117	-0.109898	COTL1	Intron (ENST00000262428.5/23406, intron 2 of 3)
chr16	84610111	G	A	26	ref	3	0.665525	0.974526	0.15275	0.665525	0.271291	COTL1	Intron (ENST00000262428.5/23406, intron 2 of 3)
chr16	84616326	A	C	37	ref	7	0.629654	0.899144	0.118673	0.629654	0.106903	COTL1	Promoter (1-2kb)
chr16	84616568	G	C	36	ref	6	0.757254	0.82585	0.327797	0.757254	-0.0401893	COTL1	Promoter (<=1kb)
chr16	84616835	T	C	20	alt	2	0.927761	0.790273	0.418678	0.790273	0.0797033	COTL1	Promoter (<=1kb)
chr16	84616921	C	T	45	ref	7	0.764921	0.849911	0.341612	0.764921	0.0332983	COTL1	Promoter (<=1kb)
chr16	84700541	G	T	24	ref	3	0.777974	0.816764	0.379108	0.777974	0.0629824	USP10	Promoter (<=1kb)
chr16	84726455	G	A	31	ref	5	0.374819	0.994417	0.0145842	0.374819	0.530443	USP10	Intron (ENST00000562743.5/9100, intron 1 of 4)
chr16	84754819	A	G	25	alt	4	0.843451	0.841279	0.561861	0.841279	-0.235648	USP10	Intron (ENST00000563892.5/9100, intron 3 of 6)
chr16	85011892	G	C	56	alt	9	0.745383	0.721166	0.24967	0.721166	0.0864463	ZDHHC7	Promoter (<=1kb)
chr16	85136108	G	C	29	ref	5	0.469293	0.890105	0.033025	0.469293	0.405456	LINC02139	Promoter (1-2kb)
chr16	85525249	G	T	23	ref	6	0.840024	0.902269	0.569871	0.840024	-0.0659427	GSE1	Intron (ENST00000637419.1/23199, intron 2 of 2)
chr16	85553133	C	T	26	alt	4	0.801448	0.757512	0.345969	0.757512	-0.119727	GSE1	Promoter (2-3kb)
chr16	85553870	G	A	52	alt	1	0.850053	0.623598	0.0980535	0.623598	0.583985	GSE1	Promoter (2-3kb)
chr16	85870616	G	A	23	ref	3	0.730445	0.878477	0.25605	0.730445	0.159126	IRF8	Distal Intergenic
chr16	85898526	C	G	35	ref	7	0.542328	0.820719	0.061904	0.542328	5.52532e-05	IRF8	Promoter (<=1kb)
chr16	85899382	C	T	51	alt	7	0.757951	0.722086	0.252413	0.722086	0.133422	IRF8	Promoter (<=1kb)
chr16	85901605	A	T	40	alt	4	0.927242	0.516094	0.0380233	0.516094	0.472954	IRF8	Promoter (<=1kb)
chr16	85901967	T	C	26	ref	4	0.782786	0.783287	0.388819	0.782786	0.0234222	IRF8	Promoter (<=1kb)
chr16	85902191	T	C	22	alt	4	0.986104	0.472733	0.0226418	0.472733	0.499169	IRF8	Promoter (<=1kb)
chr16	85902272	A	G	33	alt	4	0.858126	0.681451	0.179303	0.681451	0.235682	IRF8	Promoter (<=1kb)
chr16	85902657	C	T	24	alt	6	0.877478	0.774555	0.37582	0.774555	0.0335955	IRF8	Promoter (<=1kb)
chr16	85983058	T	C	20	alt	2	0.886229	0.727215	0.266664	0.727215	0.203056	LOC124903741	Promoter (2-3kb)
chr16	85984057	G	A	24	alt	5	0.912669	0.861015	0.632043	0.861015	-0.195299	LOC124903741	Promoter (1-2kb)
chr16	85984109	C	T	27	alt	4	0.892245	0.772587	0.373282	0.772587	0.0537813	LOC124903741	Promoter (1-2kb)
chr16	87317167	C	A	21	ref	4	0.717235	0.90974	0.240143	0.717235	0.166916	C16orf95	Promoter (<=1kb)
chr16	87391474	C	T	47	alt	10	0.771841	0.478643	0.0250406	0.478643	0.305415	FBXO31	Promoter (<=1kb)
chr16	87392047	A	G	37	ref	4	0.739837	0.743028	0.273187	0.739837	0.128574	FBXO31	Promoter (<=1kb)
chr16	87392077	C	A	33	alt	6	0.861377	0.516094	0.0372061	0.516094	0.38357	FBXO31	Promoter (<=1kb)
chr16	87392650	A	G	41	ref	10	0.363256	0.927795	0.013151	0.363256	0.346275	MAP1LC3B	Promoter (<=1kb)
chr16	87392701	T	C	34	alt	9	0.843451	0.623598	0.0989097	0.623598	0.116287	MAP1LC3B	Promoter (<=1kb)
chr16	87392799	G	T	29	alt	8	0.843451	0.848382	0.581678	0.848382	-0.153156	MAP1LC3B	Promoter (<=1kb)
chr16	87779840	C	G	22	ref	3	0.710511	0.88699	0.22024	0.710511	-0.0381035	LOC102724467	Promoter (<=1kb)
chr16	87779954	C	T	30	ref	5	0.61437	0.818972	0.112069	0.61437	0.276666	LOC102724467	Promoter (<=1kb)
chr16	87853595	T	C	46	ref	9	0.657727	0.693628	0.148059	0.657727	0.159231	SLC7A5	Intron (ENST00000565644.5/8140, intron 1 of 9)
chr16	87854111	T	A	29	alt	4	0.85156	0.777266	0.385966	0.777266	-0.161594	SLC7A5	Intron (ENST00000565644.5/8140, intron 1 of 9)
chr16	87854142	G	T	31	ref	7	0.720037	0.904695	0.243219	0.720037	0.0266018	SLC7A5	Intron (ENST00000565644.5/8140, intron 1 of 9)
chr16	87854145	T	C	28	ref	6	0.716625	0.8592	0.23818	0.716625	0.12466	SLC7A5	Intron (ENST00000565644.5/8140, intron 1 of 9)
chr16	87854200	G	A	44	ref	6	0.609162	0.857302	0.110111	0.609162	0.249273	SLC7A5	Intron (ENST00000565644.5/8140, intron 1 of 9)
chr16	87855127	T	C	49	ref	8	0.177845	0.969083	0.00222047	0.177845	0.424954	SLC7A5	Intron (ENST00000565644.5/8140, intron 1 of 9)
chr16	87855959	C	T	61	alt	2	0.972502	0.397951	0.0116047	0.397951	0.788988	SLC7A5	Intron (ENST00000565644.5/8140, intron 1 of 9)
chr16	87856234	G	A	46	ref	2	0.586487	0.849821	0.0913218	0.586487	0.451926	SLC7A5	Intron (ENST00000565644.5/8140, intron 1 of 9)
chr16	87856254	T	C	46	alt	9	0.888433	0.612361	0.0900855	0.612361	0.227421	SLC7A5	Intron (ENST00000565644.5/8140, intron 1 of 9)
chr16	87871263	A	G	21	alt	3	0.90607	0.690013	0.192826	0.690013	0.244069	SLC7A5	Promoter (1-2kb)
chr16	87887793	A	C	28	alt	5	0.94666	0.502394	0.0306941	0.502394	0.0403944	CA5A	Intron (ENST00000649158.1/763, intron 6 of 6)
chr16	87895267	T	C	21	ref	7	0.551526	0.692216	0.0653642	0.551526	0.236268	CA5A	Promoter (2-3kb)
chr16	87896652	G	T	29	ref	7	0.59731	0.932159	0.104407	0.59731	0.235076	CA5A	Intron (ENST00000649158.1/763, intron 5 of 6)
chr16	87896981	G	A	38	ref	9	0.52913	0.981769	0.0579251	0.52913	0.23647	CA5A	Intron (ENST00000649158.1/763, intron 5 of 6)
chr16	87897317	G	A	24	ref	3	0.500235	0.963196	0.0453062	0.500235	0.434948	CA5A	Intron (ENST00000649158.1/763, intron 5 of 6)
chr16	87947734	C	T	29	alt	2	0.79184	0.728187	0.279254	0.728187	0.218739	BANP	Promoter (1-2kb)
chr16	87950991	T	C	26	alt	3	0.969774	0.623598	0.114423	0.623598	0.325624	BANP	Promoter (<=1kb)
chr16	87951665	A	G	34	ref	1	0.525911	0.915658	0.0572399	0.525911	0.811846	BANP	Promoter (<=1kb)
chr16	87952530	T	C	29	alt	6	0.782786	0.75193	0.318934	0.75193	0.0824922	BANP	Promoter (1-2kb)
chr16	87953818	C	T	57	alt	7	0.786587	0.457991	0.0205655	0.457991	0.38576	BANP	Promoter (2-3kb)
chr16	87954834	C	T	27	alt	4	0.834882	0.691178	0.196861	0.691178	0.213079	BANP	Intron (ENST00000569400.5/54971, intron 1 of 2)
chr16	87954838	C	T	44	ref	8	0.0800665	0.985553	0.000580701	0.0800665	0.576961	BANP	Intron (ENST00000569400.5/54971, intron 1 of 2)
chr16	87955540	C	G	27	ref	5	0.814433	0.829439	0.489468	0.814433	-0.0454797	BANP	Intron (ENST00000569400.5/54971, intron 1 of 2)
chr16	87955973	T	C	38	alt	8	0.822272	0.67546	0.173265	0.67546	-0.00783807	BANP	Intron (ENST00000569400.5/54971, intron 1 of 2)
chr16	87956129	G	A	33	alt	7	0.800488	0.783024	0.395628	0.783024	-0.0605568	BANP	Intron (ENST00000569400.5/54971, intron 1 of 2)
chr16	88684382	C	T	22	alt	5	0.904868	0.748375	0.314974	0.748375	-0.234044	SNAI3	Promoter (2-3kb)
chr16	88701361	G	C	36	alt	9	0.806751	0.657744	0.158837	0.657744	0.159941	RNF166	Promoter (<=1kb)
chr16	88701453	C	G	50	ref	9	0.465438	0.849911	0.0317877	0.465438	0.301916	RNF166	Promoter (<=1kb)
chr16	88702274	T	G	31	alt	10	0.823827	0.731427	0.285536	0.731427	0.062663	RNF166	Promoter (<=1kb)
chr16	88703602	G	A	32	ref	7	0.472395	0.952781	0.0347728	0.472395	0.197957	RNF166	Promoter (<=1kb)
chr16	88703625	G	A	27	ref	3	0.414692	0.965339	0.0201459	0.414692	0.555154	RNF166	Promoter (<=1kb)
chr16	88703840	C	T	41	ref	6	0.372992	0.903676	0.0143521	0.372992	0.430909	RNF166	Promoter (<=1kb)
chr16	88704765	A	G	54	ref	5	0.350158	0.956793	0.0117143	0.350158	0.504762	RNF166	Promoter (1-2kb)
chr16	88705221	C	G	39	alt	6	0.675139	0.657744	0.137785	0.657744	0.189384	RNF166	Promoter (1-2kb)
chr16	88706083	A	G	51	alt	7	0.835587	0.411714	0.0134382	0.411714	0.419542	RNF166	Promoter (<=1kb)
chr16	88778228	G	A	21	alt	4	0.861814	0.809143	0.475579	0.809143	-0.0306145	PIEZO1	Intron (ENST00000301015.14/9780, intron 1 of 50)
chr16	88780935	C	T	23	ref	3	0.677357	0.899903	0.179589	0.677357	0.255549	PIEZO1	Intron (ENST00000301015.14/9780, intron 1 of 50)
chr16	89489702	G	C	68	ref	4	0.597302	0.756892	0.104186	0.597302	0.273916	ANKRD11	Promoter (<=1kb)
chr16	89722360	T	A	26	alt	5	0.85156	0.690013	0.194489	0.690013	0.158441	ZNF276	Promoter (<=1kb)
chr16	89764835	C	A	33	alt	2	0.821943	0.657744	0.152056	0.657744	0.383261	FANCA	Promoter (<=1kb)
chr16	89863679	T	A	45	ref	3	0.677357	0.796399	0.176573	0.677357	0.279802	SPIRE2	Promoter (<=1kb)
chr16	89864248	A	G	28	alt	2	0.902564	0.612431	0.0901768	0.612431	0.501684	SPIRE2	Promoter (<=1kb)
chr16	89872919	G	A	30	ref	3	0.660091	0.856385	0.149481	0.660091	0.0662636	TCF25	Promoter (<=1kb)
chr16	89873345	C	T	48	ref	4	0.122827	0.979732	0.0011687	0.122827	0.69812	TCF25	Promoter (<=1kb)
chr16	90082247	G	A	20	ref	1	0.411397	1	0.019895	0.411397	1.03815	PRDM7	Intron (ENST00000569206.1/11105, intron 3 of 3)
chr17	332713	C	G	32	ref	4	0.756097	0.905134	0.326645	0.756097	-0.0571492	RPH3AL-AS1	Promoter (<=1kb)
chr17	351209	A	G	21	ref	7	0.751277	0.756892	0.317673	0.751277	-0.244431	RPH3AL	Promoter (1-2kb)
chr17	714629	G	A	32	alt	10	0.918207	0.761208	0.351757	0.761208	-0.0314396	VPS53	Promoter (<=1kb)
chr17	714753	C	T	20	ref	2	0.796616	0.848549	0.427416	0.796616	0.0252109	VPS53	Promoter (<=1kb)
chr17	782512	G	A	22	alt	4	0.973515	0.526787	0.0437205	0.526787	0.435274	MRM3	Promoter (<=1kb)
chr17	1039494	T	G	40	alt	9	0.960608	0.443864	0.0188993	0.443864	0.264111	ABR	Promoter (<=1kb)
chr17	1040135	T	C	53	alt	7	0.980573	0.102285	0.000403285	0.102285	0.620443	ABR	Promoter (<=1kb)
chr17	1090864	G	A	30	alt	1	0.821943	0.707715	0.230507	0.707715	0.377889	ABR	Promoter (<=1kb)
chr17	1095544	A	G	62	alt	3	0.682623	0.657744	0.144642	0.657744	0.273928	ABR	Intron (ENST00000302538.10/29, intron 3 of 22)
chr17	1095630	T	G	40	ref	9	0.443542	0.963481	0.0262322	0.443542	0.298511	ABR	Intron (ENST00000302538.10/29, intron 3 of 22)
chr17	1096234	G	C	31	ref	3	0.67294	0.870077	0.15763	0.67294	0.235138	ABR	Intron (ENST00000302538.10/29, intron 3 of 22)
chr17	1097045	G	A	32	alt	3	0.877478	0.411714	0.013381	0.411714	0.678151	ABR	Intron (ENST00000302538.10/29, intron 3 of 22)
chr17	1187511	G	A	36	alt	5	0.980956	0.328838	0.00598163	0.328838	0.596263	ABR	Promoter (<=1kb)
chr17	1188601	G	T	37	alt	8	0.895222	0.61382	0.0921297	0.61382	0.205398	ABR	Promoter (1-2kb)
chr17	1188734	C	T	21	alt	3	0.911754	0.690013	0.193243	0.690013	0.23844	ABR	Promoter (1-2kb)
chr17	1193273	T	C	23	ref	3	0.675139	0.967265	0.170147	0.675139	0.233675	ABR	Intron (ENST00000574139.7/29, intron 1 of 22)
chr17	1200728	C	T	20	ref	3	0.788228	0.849538	0.402613	0.788228	0.033524	ABR	Intron (ENST00000574139.7/29, intron 1 of 22)
chr17	1205985	G	A	22	alt	3	0.903655	0.623598	0.106151	0.623598	0.0641524	ABR	Intron (ENST00000574139.7/29, intron 1 of 22)
chr17	1575203	C	T	28	alt	4	0.888433	0.717387	0.245581	0.717387	0.191484	SLC43A2	3' UTR
chr17	1587488	A	G	23	alt	3	0.997336	0.319792	0.00529251	0.319792	0.786341	SLC43A2	Intron (ENST00000301335.10/124935, intron 9 of 13)
chr17	1590421	C	T	20	ref	5	0.733171	0.955889	0.263733	0.733171	-0.00632897	SLC43A2	Intron (ENST00000301335.10/124935, intron 9 of 13)
chr17	1629655	C	T	21	ref	1	0.461901	0.989943	0.0311307	0.461901	0.95961	SLC43A2	Promoter (<=1kb)
chr17	1685248	G	A	23	alt	3	0.94666	0.590115	0.0815482	0.590115	0.418515	PRPF8	Promoter (<=1kb)
chr17	1715537	G	A	30	ref	3	0.801108	0.89113	0.45637	0.801108	0.025059	MIR22HG	Promoter (<=1kb)
chr17	2087172	G	A	20	alt	2	0.89759	0.830037	0.535042	0.830037	-0.0284661	SMG6	Promoter (1-2kb)
chr17	2392111	C	T	41	alt	5	0.859884	0.685223	0.189318	0.685223	0.186509	MNT	Promoter (<=1kb)
chr17	2393493	C	T	54	alt	5	0.710511	0.671976	0.170804	0.671976	0.195204	MNT	Promoter (<=1kb)
chr17	2396472	A	G	46	ref	5	0.635062	0.83962	0.135195	0.635062	0.256801	MNT	Promoter (<=1kb)
chr17	2399093	T	C	23	alt	6	0.86106	0.728187	0.270559	0.728187	-0.0546086	MNT	Promoter (1-2kb)
chr17	2990867	C	T	20	ref	3	0.745003	0.903676	0.302124	0.745003	0.121511	RAP1GAP2	Promoter (<=1kb)
chr17	3004868	G	A	24	ref	1	0.586487	0.921311	0.0952507	0.586487	0.689991	RAP1GAP2	Intron (ENST00000637138.1/23108, intron 15 of 25)
chr17	3639299	C	G	22	alt	4	0.891122	0.681451	0.178438	0.681451	0.231781	CTNS	Promoter (<=1kb)
chr17	3639474	G	C	28	alt	5	0.819935	0.812818	0.481385	0.812818	-0.041522	CTNS	Promoter (<=1kb)
chr17	3639977	A	G	30	ref	8	0.845403	0.86201	0.593473	0.845403	-0.0891169	CTNS	Promoter (<=1kb)
chr17	3641001	A	G	25	alt	6	0.760016	0.743261	0.305497	0.743261	0.0740532	CTNS	Promoter (<=1kb)
chr17	3658417	C	G	22	alt	4	0.930851	0.657744	0.142914	0.657744	0.0975502	TAX1BP3	Intron (ENST00000673965.1/1497, intron 10 of 11)
chr17	3658418	A	G	22	alt	2	0.92168	0.693894	0.212816	0.693894	0.26132	TAX1BP3	Intron (ENST00000673965.1/1497, intron 10 of 11)
chr17	3887127	A	G	34	alt	3	0.874714	0.582631	0.0689012	0.582631	0.449825	CAMKK1	Intron (ENST00000381769.6/84254, intron 1 of 15)
chr17	3887204	G	A	59	ref	3	0.411397	0.865425	0.0194907	0.411397	0.542064	CAMKK1	Intron (ENST00000381769.6/84254, intron 1 of 15)
chr17	3887256	G	T	52	alt	3	0.843451	0.54898	0.0557616	0.54898	0.417764	CAMKK1	Intron (ENST00000381769.6/84254, intron 1 of 15)
chr17	4500104	T	C	24	alt	5	0.844849	0.755134	0.330243	0.755134	0.0744493	SPNS2-AS1	Promoter (<=1kb)
chr17	4518262	C	T	28	alt	5	0.84075	0.650952	0.132492	0.650952	0.207928	SPNS2	Intron (ENST00000329078.8/124976, intron 2 of 12)
chr17	4518795	G	A	24	ref	3	0.812278	0.829041	0.48575	0.812278	0.0016253	SPNS2	Intron (ENST00000329078.8/124976, intron 2 of 12)
chr17	4519924	C	T	55	alt	4	0.810662	0.623598	0.104811	0.623598	0.340452	SPNS2	Intron (ENST00000329078.8/124976, intron 2 of 12)
chr17	4536217	A	G	34	ref	4	0.621791	0.969343	0.11502	0.621791	0.296336	SPNS2	Promoter (<=1kb)
chr17	4536220	G	T	37	alt	6	0.853414	0.516094	0.0349564	0.516094	0.059869	SPNS2	Promoter (<=1kb)
chr17	4536237	T	C	32	alt	5	0.864935	0.75062	0.317331	0.75062	0.0714379	SPNS2	Promoter (<=1kb)
chr17	4711244	G	A	38	ref	7	0.248904	0.950232	0.00432286	0.248904	0.505053	ARRB2	Promoter (<=1kb)
chr17	4712224	A	C	26	ref	1	0.503725	0.950232	0.0498018	0.503725	0.870564	ARRB2	Promoter (1-2kb)
chr17	4726230	G	A	35	alt	3	0.766307	0.744562	0.31018	0.744562	0.137872	MED11	Distal Intergenic
chr17	4734101	C	T	32	ref	7	0.572522	0.819739	0.0804272	0.572522	0.271905	CXCL16	Promoter (2-3kb)
chr17	4734403	G	A	27	alt	4	0.880629	0.630247	0.120417	0.630247	0.247666	CXCL16	Promoter (1-2kb)
chr17	4735268	G	A	34	alt	5	0.79129	0.784349	0.397691	0.784349	-0.00405551	CXCL16	Promoter (1-2kb)
chr17	4735442	A	G	37	ref	6	0.689382	0.895274	0.191322	0.689382	0.177969	CXCL16	Promoter (<=1kb)
chr17	4735987	C	T	38	alt	6	0.858126	0.590115	0.0758194	0.590115	0.286102	CXCL16	Promoter (<=1kb)
chr17	4736036	T	C	29	alt	6	0.959631	0.54898	0.0564202	0.54898	0.297666	CXCL16	Promoter (<=1kb)
chr17	4736105	G	A	32	alt	6	0.803733	0.623598	0.106081	0.623598	0.23447	CXCL16	Promoter (<=1kb)
chr17	4736192	A	C	38	ref	7	0.444575	0.937854	0.02643	0.444575	0.375401	CXCL16	Promoter (<=1kb)
chr17	4737092	C	T	30	ref	7	0.781401	0.834579	0.384849	0.781401	0.0402762	CXCL16	Promoter (<=1kb)
chr17	4740187	A	G	23	alt	2	0.928054	0.610884	0.0897712	0.610884	0.505309	ZMYND15	Promoter (<=1kb)
chr17	4786743	C	A	26	alt	8	0.888433	0.772522	0.373213	0.772522	0.032278	VMO1	Promoter (<=1kb)
chr17	4796257	G	A	31	ref	8	0.644441	0.792145	0.14025	0.644441	-0.038571	PSMB6	Promoter (<=1kb)
chr17	4949168	C	T	38	ref	7	0.57483	0.849911	0.0814849	0.57483	0.130247	ENO3	Promoter (<=1kb)
chr17	4987548	T	C	46	ref	6	0.675139	0.859758	0.166732	0.675139	0.187144	CAMTA2	Promoter (<=1kb)
chr17	4997334	A	G	32	ref	3	0.745003	0.75062	0.302351	0.745003	0.142659	INCA1	Promoter (<=1kb)
chr17	5032312	G	A	37	ref	3	0.621791	0.859231	0.115025	0.621791	0.347582	SLC52A1	Distal Intergenic
chr17	5211793	T	C	26	alt	3	0.851021	0.639456	0.124975	0.639456	0.322074	ZNF594-DT	Intron (ENST00000573772.3/100130950, intron 1 of 4)
chr17	5212114	T	C	20	alt	2	0.834695	0.784141	0.397472	0.784141	0.065143	ZNF594-DT	Intron (ENST00000573772.3/100130950, intron 1 of 4)
chr17	5222038	A	T	21	ref	1	0.771841	0.817632	0.368338	0.771841	0.149178	ZNF594-DT	Intron (ENST00000573772.3/100130950, intron 3 of 4)
chr17	5226071	G	A	25	alt	1	0.806751	0.743261	0.309233	0.743261	0.250462	SCIMP	Intron (ENST00000573772.3/100130950, intron 4 of 4)
chr17	5232549	C	T	44	alt	1	0.833039	0.657744	0.142625	0.657744	0.501281	SCIMP	Promoter (2-3kb)
chr17	5233466	G	A	31	alt	1	0.909817	0.553983	0.0603885	0.553983	0.79795	SCIMP	Promoter (1-2kb)
chr17	5233509	G	A	51	alt	7	0.819916	0.510052	0.0328946	0.510052	0.201605	SCIMP	Promoter (1-2kb)
chr17	5233662	T	C	60	alt	7	0.969829	0.0233323	4.28986e-05	0.0233323	0.744859	SCIMP	Promoter (1-2kb)
chr17	5282938	C	G	23	ref	4	0.638867	0.829041	0.137078	0.638867	0.220493	RABEP1	Promoter (<=1kb)
chr17	5486742	A	T	66	ref	10	0.301495	0.820512	0.00728642	0.301495	0.360916	DERL2	Promoter (<=1kb)
chr17	5486808	A	G	44	ref	10	0.660561	0.735287	0.14988	0.660561	0.0616608	DERL2	Promoter (<=1kb)
chr17	6755784	A	G	61	alt	4	0.892913	0.502949	0.0312629	0.502949	0.47811	XAF1	Promoter (<=1kb)
chr17	6755950	T	G	44	alt	4	0.867195	0.35579	0.00812545	0.35579	0.566235	XAF1	Promoter (<=1kb)
chr17	7114515	C	A	27	alt	10	0.828263	0.728187	0.269622	0.728187	0.053468	ASGR2	Promoter (<=1kb)
chr17	7114528	C	T	27	alt	10	0.94666	0.499373	0.0301753	0.499373	0.0994338	ASGR2	Promoter (<=1kb)
chr17	7114635	G	A	38	alt	2	0.928054	0.51859	0.0392893	0.51859	0.549519	ASGR2	Promoter (<=1kb)
chr17	7114647	C	A	39	alt	4	0.79107	0.623598	0.109867	0.623598	-0.0289174	ASGR2	Promoter (<=1kb)
chr17	7114903	G	C	29	alt	8	0.979196	0.54898	0.0521004	0.54898	0.142778	ASGR2	Promoter (<=1kb)
chr17	7115217	C	G	22	alt	4	0.843451	0.841279	0.557293	0.841279	-0.200885	ASGR2	Promoter (<=1kb)
chr17	7115730	G	C	26	ref	2	0.728232	0.826458	0.253686	0.728232	0.244016	ASGR2	Promoter (<=1kb)
chr17	7121917	G	A	26	ref	4	0.821943	0.834769	0.52092	0.821943	-0.0684046	ASGR2	Distal Intergenic
chr17	7131256	T	A	30	ref	6	0.705477	0.810657	0.203761	0.705477	0.0220336	LOC105371512	Distal Intergenic
chr17	7315911	A	G	25	ref	6	0.740479	0.948529	0.277576	0.740479	-0.0147329	GPS2	Promoter (<=1kb)
chr17	7549660	C	T	24	ref	5	0.777788	0.785539	0.378249	0.777788	-0.119786	TNFSF12	Promoter (<=1kb)
chr17	7552219	C	T	20	ref	4	0.70073	0.952256	0.198376	0.70073	0.193123	TNFSF12	Promoter (2-3kb)
chr17	7557950	G	C	46	alt	6	0.796616	0.570159	0.0655666	0.570159	0.303533	TNFSF13	Promoter (<=1kb)
chr17	7626953	C	T	22	alt	5	0.896889	0.810996	0.47875	0.810996	-0.0183863	SAT2	Promoter (<=1kb)
chr17	7834013	C	T	37	alt	5	0.867667	0.54898	0.0564909	0.54898	0.159822	KDM6B	Promoter (<=1kb)
chr17	7836346	T	C	23	alt	5	0.988607	0.623598	0.105512	0.623598	0.105603	KDM6B	Promoter (2-3kb)
chr17	7990392	A	C	25	alt	3	0.950389	0.48237	0.0257222	0.48237	0.624295	GUCY2D	Distal Intergenic
chr17	8173580	C	T	29	alt	1	0.918207	0.553983	0.0599064	0.553983	0.806633	SNORD118	Promoter (<=1kb)
chr17	8295368	C	T	22	ref	4	0.767807	0.961617	0.353538	0.767807	0.0774533	SLC25A35	Promoter (<=1kb)
chr17	9880249	G	C	24	alt	2	0.995936	0.256564	0.00281948	0.256564	0.994519	RCVRN	Intron (ENST00000574745.5/9340, intron 10 of 12)
chr17	9881211	A	G	21	alt	2	0.942642	0.435086	0.0169956	0.435086	0.702038	RCVRN	Intron (ENST00000574745.5/9340, intron 11 of 12)
chr17	9886035	C	T	26	alt	3	0.95739	0.201434	0.00157141	0.201434	0.802469	RCVRN	Intron (ENST00000574745.5/9340, intron 11 of 12)
chr17	9886149	A	G	25	alt	1	0.937445	0.54898	0.0569368	0.54898	0.819766	RCVRN	Intron (ENST00000574745.5/9340, intron 11 of 12)
chr17	10115038	G	T	26	ref	8	0.821302	0.839963	0.507702	0.821302	-0.135774	GAS7	Promoter (<=1kb)
chr17	10156134	A	G	20	alt	2	0.895312	0.728187	0.273973	0.728187	0.172486	GAS7	Intron (ENST00000432992.7/8522, intron 1 of 13)
chr17	11997123	C	A	33	alt	7	0.767807	0.739414	0.300213	0.739414	0.0597918	ZNF18	Promoter (<=1kb)
chr17	13932052	C	G	21	ref	3	0.713145	0.889992	0.234977	0.713145	-0.0693967	LOC100506974	Promoter (<=1kb)
chr17	14069638	C	T	21	ref	4	0.71137	0.875089	0.230748	0.71137	0.14516	COX10	Promoter (<=1kb)
chr17	17280330	A	G	24	alt	4	0.972167	0.39228	0.010486	0.39228	0.580584	COPS3	Promoter (<=1kb)
chr17	17281085	A	C	52	alt	7	0.945726	0.158912	0.000901151	0.158912	0.427098	COPS3	Promoter (<=1kb)
chr17	17681832	T	C	29	alt	8	0.838899	0.659204	0.16306	0.659204	0.0794292	RAI1	Promoter (<=1kb)
chr17	17838340	C	G	28	alt	4	0.903655	0.692216	0.204335	0.692216	0.17872	SREBF1	Promoter (1-2kb)
chr17	17838355	T	C	32	alt	8	0.806562	0.516094	0.0368669	0.516094	0.0847258	SREBF1	Promoter (1-2kb)
chr17	17839590	A	G	29	alt	7	0.876133	0.691178	0.20169	0.691178	0.0707612	SREBF1	Promoter (2-3kb)
chr17	18258430	C	T	32	ref	9	0.755771	0.761463	0.326235	0.755771	-0.0640685	FLII	Promoter (<=1kb)
chr17	18356566	C	G	64	ref	10	0.582199	0.691178	0.0847571	0.582199	0.185372	SHMT1	Intron (ENST00000352886.10/6470, intron 1 of 10)
chr17	18858195	G	A	35	ref	8	0.568725	0.952256	0.078268	0.568725	0.209713	PRPSAP2	Promoter (<=1kb)
chr17	18858346	C	A	38	ref	10	0.200326	0.992472	0.00279855	0.200326	0.364382	PRPSAP2	Promoter (<=1kb)
chr17	18858441	T	C	36	ref	9	0.586487	0.814921	0.0926364	0.586487	0.115207	PRPSAP2	Promoter (<=1kb)
chr17	18858514	T	G	35	ref	7	0.672651	0.826622	0.157276	0.672651	0.191701	PRPSAP2	Promoter (<=1kb)
chr17	19867744	C	G	30	alt	5	0.880806	0.687534	0.191244	0.687534	0.036319	ULK2	Promoter (<=1kb)
chr17	19978771	T	C	24	ref	6	0.706016	0.839394	0.208045	0.706016	-0.284932	AKAP10	Promoter (<=1kb)
chr17	20074525	T	A	25	ref	7	0.647829	0.9778	0.142091	0.647829	0.0911918	SPECC1	Promoter (<=1kb)
chr17	20281717	A	G	22	ref	4	0.79129	0.841398	0.408138	0.79129	-0.343217	SPECC1	Intron (ENST00000678321.1/92521, intron 12 of 13)
chr17	26885372	G	A	68	alt	9	1	1.05445e-16	1.79643e-20	1.05445e-16	1.66898	LOC124903955	Distal Intergenic
chr17	27295085	G	T	36	alt	3	0.932368	0.497931	0.02882	0.497931	0.583642	WSB1	Promoter (<=1kb)
chr17	27333163	T	C	42	alt	3	0.950389	0.478643	0.0236585	0.478643	0.56553	LOC124903957	Promoter (<=1kb)
chr17	27333350	G	A	26	alt	1	0.913249	0.590115	0.0812378	0.590115	0.727859	LOC124903957	Promoter (<=1kb)
chr17	27349135	A	G	27	alt	6	0.777428	0.766099	0.360246	0.766099	-0.0528926	LOC124903957	Intron (ENST00000656365.1/124903957, intron 2 of 2)
chr17	27349487	G	C	32	alt	7	0.808162	0.685223	0.188544	0.685223	0.00946927	LOC124903957	Intron (ENST00000656365.1/124903957, intron 2 of 2)
chr17	27353430	T	A	29	ref	10	0.745003	0.779446	0.301024	0.745003	0.060828	LOC124903957	Distal Intergenic
chr17	28812816	C	A	23	alt	3	0.893273	0.660256	0.163939	0.660256	0.283105	FAM222B	Promoter (<=1kb)
chr17	28895970	G	T	23	alt	3	0.801108	0.756261	0.331646	0.756261	-0.230642	FLOT2	Promoter (1-2kb)
chr17	28897781	T	C	42	ref	3	0.633481	0.817632	0.1333	0.633481	0.315635	FLOT2	Promoter (<=1kb)
chr17	29292884	G	T	26	ref	6	0.736978	0.870631	0.270089	0.736978	0.0928378	NUFIP2	Promoter (1-2kb)
chr17	29567911	C	T	20	alt	2	0.938612	0.681451	0.181105	0.681451	0.256692	TP53I13	Promoter (<=1kb)
chr17	30956585	C	G	33	alt	2	0.916542	0.657744	0.159797	0.657744	0.355866	ADAP2	Promoter (2-3kb)
chr17	30957689	C	T	28	alt	2	0.784331	0.756298	0.331783	0.756298	0.153118	ADAP2	Intron (ENST00000585130.5/55803, intron 9 of 9)
chr17	31313207	A	G	20	alt	6	0.961176	0.623598	0.109325	0.623598	-0.168494	EVI2B	Promoter (<=1kb)
chr17	31317834	G	A	21	ref	5	0.714141	0.924207	0.235736	0.714141	0.134692	NF1	Promoter (<=1kb)
chr17	31549434	A	G	21	alt	2	0.840024	0.817632	0.502933	0.817632	-0.320264	MIR193A	Distal Intergenic
chr17	31549738	T	C	28	ref	7	0.804068	0.829041	0.465674	0.804068	-0.167295	MIR193A	Distal Intergenic
chr17	31549862	G	A	38	alt	10	0.851007	0.54898	0.0530187	0.54898	0.153808	MIR193A	Distal Intergenic
chr17	31550409	G	A	20	alt	4	0.867785	0.590115	0.0718649	0.590115	0.314634	MIR193A	Distal Intergenic
chr17	31889849	A	T	21	alt	2	0.8972	0.728187	0.28005	0.728187	0.179736	UTP6	Promoter (1-2kb)
chr17	32493413	A	T	24	alt	2	0.9135	0.693628	0.212274	0.693628	0.265684	LOC124903982	Promoter (2-3kb)
chr17	35373559	T	C	91	alt	7	0.885197	0.296832	0.00429289	0.296832	0.449912	SLFN11	Promoter (<=1kb)
chr17	36183448	C	T	37	alt	4	0.868835	0.827122	0.523924	0.827122	-0.0546782	LOC128966706	Promoter (<=1kb)
chr17	36196280	G	C	30	alt	5	1	0.0221948	3.83526e-05	0.0221948	0.917692	CCL3L3	Promoter (<=1kb)
chr17	36197124	A	G	32	alt	3	0.856391	0.613023	0.0914181	0.613023	0.354463	CCL3L3	Promoter (<=1kb)
chr17	36197209	G	A	43	ref	8	0.55434	0.792758	0.0714646	0.55434	0.171247	CCL3L3	Promoter (<=1kb)
chr17	36544793	G	A	24	alt	8	0.901424	0.772818	0.373487	0.772818	-0.0471614	GGNBP2	Promoter (<=1kb)
chr17	36544987	C	G	25	ref	10	0.79184	0.808131	0.414289	0.79184	-0.011285	GGNBP2	Promoter (<=1kb)
chr17	39198840	C	T	22	ref	3	0.670636	0.966242	0.155924	0.670636	0.290667	CACNB1	Promoter (1-2kb)
chr17	39200781	C	T	37	ref	3	0.639905	0.849911	0.137441	0.639905	0.305738	RPL19	Promoter (<=1kb)
chr17	39754115	C	T	43	ref	7	0.579006	0.808131	0.0834984	0.579006	0.127651	GRB7	Distal Intergenic
chr17	40648309	A	C	30	alt	6	0.917772	0.516734	0.0387507	0.516734	0.244756	SMARCE1	Promoter (<=1kb)
chr17	40819007	C	T	22	ref	1	0.416721	0.993225	0.0208772	0.416721	1.05272	KRT10-AS1	Promoter (<=1kb)
chr17	41932916	T	C	24	alt	6	0.885774	0.730437	0.28442	0.730437	0.0813019	ODAD4	Promoter (2-3kb)
chr17	42063453	G	A	22	alt	4	0.91257	0.715929	0.241589	0.715929	0.143341	ZNF385C	Promoter (1-2kb)
chr17	42063960	C	A	38	ref	7	0.752795	0.773897	0.320471	0.752795	0.0664484	ZNF385C	Promoter (1-2kb)
chr17	42064447	T	C	28	alt	4	0.999401	0.426008	0.0149304	0.426008	0.470466	ZNF385C	Promoter (<=1kb)
chr17	42248394	C	T	22	ref	8	0.740644	0.922803	0.278075	0.740644	-0.215321	STAT5B	Intron (ENST00000698803.1/6777, intron 1 of 18)
chr17	42249549	A	G	25	alt	7	0.94666	0.632683	0.121848	0.632683	0.0793847	STAT5B	Intron (ENST00000698803.1/6777, intron 1 of 18)
chr17	42276943	A	G	28	ref	7	0.594797	0.943622	0.10279	0.594797	0.239214	STAT5B	Promoter (<=1kb)
chr17	42387807	T	G	38	alt	9	0.885197	0.449383	0.0194027	0.449383	0.342953	STAT3	Promoter (<=1kb)
chr17	42453081	A	G	36	alt	5	0.827953	0.778292	0.387176	0.778292	0.0302879	ATP6V0A1	Distal Intergenic
chr17	42518212	C	G	31	alt	5	0.911645	0.590115	0.0811813	0.590115	0.301314	ATP6V0A1	Promoter (2-3kb)
chr17	42561996	C	A	23	alt	5	0.806751	0.738596	0.299554	0.738596	-0.0819131	COASY	Promoter (<=1kb)
chr17	42608857	G	A	22	alt	8	0.903655	0.728187	0.27496	0.728187	0.0763674	RETREG3	Promoter (<=1kb)
chr17	43773140	A	G	29	alt	5	0.876708	0.692216	0.206047	0.692216	0.16284	DUSP3	Promoter (1-2kb)
chr17	43773321	C	G	28	ref	3	0.644513	0.916749	0.140391	0.644513	0.325688	DUSP3	Promoter (1-2kb)
chr17	43779254	A	G	28	ref	5	0.469293	0.776947	0.0337534	0.469293	-0.0545761	DUSP3	Promoter (<=1kb)
chr17	44071239	A	G	27	alt	1	0.801108	0.735893	0.295818	0.735893	0.272846	G6PC3	Promoter (<=1kb)
chr17	44219632	G	T	29	ref	4	0.18631	0.999796	0.00246615	0.18631	0.752384	UBTF	Promoter (<=1kb)
chr17	44280405	G	A	31	alt	5	0.83209	0.613023	0.0905506	0.613023	0.283033	SLC4A1	Exon (ENST00000642861.1/ENST00000642861.1, exon 1 of 2)
chr17	45307266	A	T	32	ref	3	0.79129	0.849911	0.410825	0.79129	0.0239168	MAP3K14	Intron (ENST00000344686.8/9020, intron 1 of 15)
chr17	45409916	G	C	48	ref	6	0.65792	0.703903	0.148232	0.65792	0.193722	ARHGAP27	Promoter (<=1kb)
chr17	45410602	A	G	36	ref	10	0.583271	0.862437	0.0852908	0.583271	0.205916	ARHGAP27	Promoter (<=1kb)
chr17	45411698	G	C	26	ref	3	0.739837	0.838478	0.274012	0.739837	0.162909	ARHGAP27	Promoter (1-2kb)
chr17	45584816	C	T	37	ref	6	0.363256	0.915344	0.0131441	0.363256	0.452516	LRRC37A4P	Promoter (<=1kb)
chr17	45584886	G	A	58	alt	10	0.990833	0.00736285	9.13905e-06	0.00736285	0.556321	LRRC37A4P	Promoter (<=1kb)
chr17	45584889	A	G	56	alt	9	0.928054	0.10313	0.000409128	0.10313	0.469037	LRRC37A4P	Promoter (<=1kb)
chr17	45584898	G	A	60	alt	9	0.835587	0.243041	0.00240155	0.243041	0.317406	LRRC37A4P	Promoter (<=1kb)
chr17	45585365	G	C	39	alt	3	1	0.0106871	1.53461e-05	0.0106871	1.24463	LRRC37A4P	Promoter (<=1kb)
chr17	46026250	C	T	24	ref	4	0.706016	0.967146	0.205186	0.706016	0.0319247	KANSL1	3' UTR
chr17	46192127	T	C	51	ref	5	1.68922e-05	1	1.97339e-08	1.68922e-05	1.28358	KANSL1	Promoter (<=1kb)
chr17	46193443	A	G	27	alt	4	0.801108	0.792145	0.421247	0.792145	-0.0111002	KANSL1	Promoter (<=1kb)
chr17	46194900	A	G	21	alt	2	0.986049	0.405632	0.0128844	0.405632	0.800236	KANSL1	Promoter (<=1kb)
chr17	46225538	T	C	21	ref	3	0.783338	0.822751	0.389458	0.783338	-0.251202	KANSL1	Promoter (<=1kb)
chr17	46266353	C	T	36	alt	5	0.994632	0.343661	0.00733526	0.343661	0.503738	LRRC37A	Distal Intergenic
chr17	46267043	A	C	26	alt	2	0.970634	0.435999	0.0170525	0.435999	0.716287	LRRC37A	Exon (ENST00000570002.3/ENST00000570002.3, exon 1 of 1)
chr17	46290849	C	G	28	ref	2	0.498237	0.997575	0.0431689	0.498237	0.537245	LRRC37A	Promoter (1-2kb)
chr17	47200641	A	T	21	ref	2	0.706016	0.896272	0.209526	0.706016	0.287278	MYL4	Promoter (<=1kb)
chr17	47239260	T	C	26	alt	4	0.858126	0.785539	0.403086	0.785539	-0.11832	ITGB3	Distal Intergenic
chr17	47239438	C	G	21	ref	4	0.710511	0.937854	0.220635	0.710511	0.162715	ITGB3	Distal Intergenic
chr17	47240051	T	A	31	alt	3	0.764921	0.728187	0.281465	0.728187	0.174667	ITGB3	Distal Intergenic
chr17	47240133	T	C	20	alt	2	0.986029	0.590115	0.0739827	0.590115	0.482585	ITGB3	Distal Intergenic
chr17	47240780	A	G	26	alt	4	0.921291	0.657744	0.139553	0.657744	0.269687	ITGB3	Distal Intergenic
chr17	47254101	C	T	22	ref	2	0.706016	0.876036	0.208453	0.706016	0.294285	ITGB3	Promoter (<=1kb)
chr17	47254192	C	G	20	alt	2	0.911256	0.710144	0.232584	0.710144	0.246447	ITGB3	Promoter (<=1kb)
chr17	47323542	G	A	35	ref	5	0.432515	0.829041	0.02419	0.432515	0.199753	EFCAB13	Promoter (<=1kb)
chr17	47323689	C	T	27	alt	2	0.9099	0.572468	0.0662781	0.572468	0.564071	EFCAB13-DT	Promoter (<=1kb)
chr17	47324345	T	G	41	ref	6	0.413607	0.974036	0.0200495	0.413607	0.254885	EFCAB13	Promoter (<=1kb)
chr17	47324391	A	G	43	ref	5	0.551526	0.930351	0.0660406	0.551526	0.203781	EFCAB13	Promoter (<=1kb)
chr17	47324842	C	T	39	ref	6	0.546236	0.933293	0.0628953	0.546236	0.259959	EFCAB13	Promoter (<=1kb)
chr17	48047829	C	T	22	ref	4	0.652939	0.914124	0.144978	0.652939	0.0766678	NFE2L1-DT	Promoter (<=1kb)
chr17	48048616	C	G	29	alt	8	0.877478	0.623598	0.103424	0.623598	0.124773	NFE2L1	Promoter (<=1kb)
chr17	48049011	G	A	23	ref	4	0.586487	0.89716	0.0953189	0.586487	0.130909	NFE2L1	Promoter (<=1kb)
chr17	48101312	G	A	29	alt	6	0.882067	0.630106	0.120338	0.630106	0.239415	CBX1	Promoter (<=1kb)
chr17	48107419	A	G	29	ref	6	0.840026	0.897351	0.570212	0.840026	-0.0778436	SNX11	Promoter (<=1kb)
chr17	48107564	C	T	57	alt	9	0.787672	0.70257	0.221502	0.70257	0.104636	SNX11	Promoter (<=1kb)
chr17	48107973	G	A	38	alt	7	0.85156	0.613023	0.0906679	0.613023	0.20149	SNX11	Promoter (<=1kb)
chr17	48112890	C	T	23	alt	5	0.903655	0.643117	0.127466	0.643117	0.110049	SNX11	Promoter (<=1kb)
chr17	48113028	G	A	33	alt	8	0.933725	0.402199	0.0124708	0.402199	0.295018	SNX11	Promoter (<=1kb)
chr17	48892303	A	T	22	alt	4	0.953028	0.612332	0.0900435	0.612332	0.320663	ATP5MC1	Promoter (<=1kb)
chr17	49215967	T	C	23	ref	4	0.828263	0.87682	0.536731	0.828263	-0.0574581	ABI3	Intron (ENST00000419580.6/51225, intron 1 of 7)
chr17	49361940	G	A	45	ref	9	0.261323	0.960102	0.00507856	0.261323	0.43097	ZNF652	Promoter (<=1kb)
chr17	49390785	G	A	22	alt	6	0.917554	0.837131	0.548206	0.837131	-0.0476541	ZNF652-AS1	Intron (ENST00000576461.1/102724596, intron 2 of 2)
chr17	50152392	G	A	21	ref	7	0.796616	0.948201	0.426414	0.796616	-0.00903277	PPP1R9B	Promoter (1-2kb)
chr17	50289911	C	T	24	alt	6	0.859492	0.590115	0.083052	0.590115	0.25984	TMEM92-AS1	Promoter (2-3kb)
chr17	50426771	A	G	23	alt	4	0.922462	0.590115	0.0757308	0.590115	0.122036	ACSF2	Promoter (<=1kb)
chr17	50865225	A	G	20	alt	4	0.945812	0.657744	0.140347	0.657744	0.246143	TOB1	Promoter (1-2kb)
chr17	51121100	G	A	29	ref	7	0.352806	1	0.0119697	0.352806	0.428459	SPAG9	Promoter (<=1kb)
chr17	51153108	T	C	37	ref	5	0.768235	0.778455	0.354464	0.768235	0.0535825	NME1	Promoter (<=1kb)
chr17	51153191	T	G	40	alt	9	0.858126	0.457446	0.0205069	0.457446	0.250877	NME1	Promoter (<=1kb)
chr17	55421485	C	T	86	alt	10	0.772166	0.426008	0.0149835	0.426008	0.25828	MMD	Promoter (<=1kb)
chr17	55421629	T	C	70	alt	11	0.909492	0.282672	0.00370164	0.282672	0.377989	MMD	Promoter (<=1kb)
chr17	57988333	C	T	43	alt	5	0.909817	0.55963	0.0618497	0.55963	0.343489	VEZF1	Promoter (<=1kb)
chr17	57988771	C	T	32	alt	5	0.908395	0.623598	0.101848	0.623598	0.121675	VEZF1	Promoter (<=1kb)
chr17	58336274	C	A	40	ref	3	0.56001	0.878477	0.0739838	0.56001	0.375048	MIR4736	Promoter (<=1kb)
chr17	58338717	G	A	39	ref	3	0.742351	0.75193	0.284471	0.742351	0.150749	TSPOAP1-AS1	Promoter (1-2kb)
chr17	58666587	G	A	25	ref	2	0.808479	0.834769	0.477496	0.808479	-0.00975159	LOC124904122	Exon (ENST00000362556.1/ENST00000362556.1, exon 1 of 1)
chr17	61252638	C	T	28	ref	3	0.56812	0.963775	0.0776537	0.56812	0.435594	BCAS3	Intron (ENST00000407086.8/54828, intron 22 of 23)
chr17	62479320	A	G	45	ref	5	0.514053	0.816109	0.053469	0.514053	0.362599	TLK2	Promoter (<=1kb)
chr17	63701329	A	C	21	ref	5	0.706016	0.871828	0.205598	0.706016	0.00880582	LIMD2	Promoter (<=1kb)
chr17	63741030	A	G	22	alt	3	0.86125	0.817632	0.497245	0.817632	-0.0530124	STRADA	Promoter (<=1kb)
chr17	63772999	A	G	51	ref	5	0.630986	0.848379	0.119216	0.630986	0.231522	CCDC47	Promoter (<=1kb)
chr17	63774075	C	T	45	alt	5	0.748058	0.705237	0.224716	0.705237	0.0321616	DDX42	Promoter (<=1kb)
chr17	63774826	G	C	32	ref	7	0.745003	0.871719	0.299424	0.745003	0.0784212	DDX42	Promoter (<=1kb)
chr17	63842363	A	G	32	alt	4	0.970951	0.428463	0.015647	0.428463	0.570627	SMARCD2	Promoter (<=1kb)
chr17	64413141	G	A	31	ref	4	0.791219	0.817632	0.406934	0.791219	0.0405278	PECAM1	Promoter (<=1kb)
chr17	64413738	G	A	33	ref	8	0.716291	0.760444	0.23757	0.716291	0.0132222	PECAM1	Promoter (<=1kb)
chr17	64441977	G	A	23	alt	6	0.937806	0.621604	0.0957792	0.621604	0.0438035	MILR1	Distal Intergenic
chr17	64442556	A	G	26	ref	7	0.796616	0.849911	0.423933	0.796616	-0.14084	MILR1	Distal Intergenic
chr17	64443050	G	A	26	ref	3	0.726209	0.826458	0.25108	0.726209	0.185599	MILR1	Distal Intergenic
chr17	64450185	A	G	32	ref	7	0.600234	0.872682	0.106167	0.600234	0.0785778	MILR1	Promoter (1-2kb)
chr17	64497385	A	C	21	ref	1	0.631776	0.921311	0.132577	0.631776	0.575443	POLG2	Promoter (<=1kb)
chr17	64506317	A	G	35	ref	6	0.797036	0.858374	0.432443	0.797036	-0.0941042	DDX5	Promoter (<=1kb)
chr17	64777143	A	C	29	alt	5	0.890988	0.657744	0.156781	0.657744	0.0834565	MIR6080	Intron (ENST00000578492.5/109286553, intron 2 of 11)
chr17	64781205	A	T	45	alt	6	0.850053	0.485799	0.0264489	0.485799	0.258688	ARHGAP27P1-BPTFP1-KPNA2P3	Promoter (<=1kb)
chr17	64781856	C	T	23	ref	5	0.500235	0.953553	0.0456236	0.500235	0.373662	ARHGAP27P1-BPTFP1-KPNA2P3	Promoter (<=1kb)
chr17	64919941	A	C	90	ref	11	0.0161164	0.872761	6.57685e-05	0.0161164	0.522898	LRRC37A3	Promoter (<=1kb)
chr17	64920472	G	A	25	ref	1	0.280056	0.999796	0.00618212	0.280056	1.30065	LRRC37A3	Promoter (<=1kb)
chr17	64921757	T	C	21	ref	4	0.72039	0.886042	0.243672	0.72039	0.138278	LRRC37A3	Promoter (2-3kb)
chr17	64921839	G	A	28	ref	3	0.303345	1	0.00744926	0.303345	0.574903	LRRC37A3	Promoter (2-3kb)
chr17	64922003	T	C	27	ref	5	0.639006	0.895274	0.137139	0.639006	0.0354688	LRRC37A3	Promoter (2-3kb)
chr17	64922004	G	A	26	ref	5	0.586487	0.930147	0.0967851	0.586487	0.071846	LRRC37A3	Promoter (2-3kb)
chr17	64922482	G	T	27	ref	6	0.285711	1	0.00642517	0.285711	0.519084	LRRC37A3	Distal Intergenic
chr17	64923747	G	T	26	ref	1	0.675139	0.870077	0.166934	0.675139	0.507268	LRRC37A3	Distal Intergenic
chr17	64923761	T	C	20	ref	1	0.677357	0.905955	0.181688	0.677357	0.459966	LRRC37A3	Distal Intergenic
chr17	64986832	C	T	24	ref	3	0.777456	0.870254	0.377159	0.777456	-0.149844	AMZ2P1	Distal Intergenic
chr17	65123188	C	T	21	ref	2	0.728021	0.866601	0.252749	0.728021	0.217557	RGS9	Intron (ENST00000635833.1/8787, intron 1 of 18)
chr17	66788821	T	C	21	alt	1	0.917772	0.623598	0.11527	0.623598	0.611014	MIR634	Promoter (1-2kb)
chr17	66788904	G	A	23	alt	1	0.94666	0.54898	0.0561043	0.54898	0.817465	MIR634	Promoter (1-2kb)
chr17	66789085	G	A	23	ref	1	0.631776	0.906055	0.12982	0.631776	0.590456	MIR634	Promoter (2-3kb)
chr17	66789249	G	A	27	ref	1	0.631776	0.889592	0.127141	0.631776	0.600378	MIR634	Promoter (2-3kb)
chr17	66789375	G	A	21	alt	1	0.917772	0.623598	0.11527	0.623598	0.611014	MIR634	Promoter (2-3kb)
chr17	66791776	A	G	29	ref	1	0.751277	0.786796	0.319103	0.751277	0.236098	MIR634	Intron (ENST00000413366.8/5578, intron 16 of 16)
chr17	66792709	G	A	25	alt	1	0.85156	0.690013	0.195981	0.690013	0.444063	MIR634	Intron (ENST00000413366.8/5578, intron 16 of 16)
chr17	66799730	C	G	28	ref	3	0.771841	0.843536	0.362945	0.771841	0.0891715	MIR634	Intron (ENST00000413366.8/5578, intron 16 of 16)
chr17	67246050	A	G	28	alt	6	0.843451	0.692216	0.204447	0.692216	0.135219	HELZ	Promoter (<=1kb)
chr17	67293682	C	T	30	ref	6	0.500235	0.975352	0.0473825	0.500235	0.349188	LOC124900398	Distal Intergenic
chr17	67312192	C	T	26	ref	7	0.728137	0.809294	0.253499	0.728137	-0.0147445	PSMD12	Distal Intergenic
chr17	67377863	C	G	31	alt	5	0.85156	0.67546	0.173337	0.67546	-0.040848	PITPNC1	Promoter (<=1kb)
chr17	67378609	G	A	28	alt	5	0.846909	0.75193	0.320033	0.75193	0.0781996	PITPNC1	Promoter (<=1kb)
chr17	67718116	C	G	26	alt	4	0.796616	0.690013	0.195464	0.690013	0.219975	NOL11	Promoter (<=1kb)
chr17	68035784	T	C	25	alt	3	0.764921	0.657744	0.155428	0.657744	0.224651	KPNA2	Promoter (<=1kb)
chr17	68102013	A	G	25	ref	1	0.631776	0.895274	0.128843	0.631776	0.596637	LINC00674	Promoter (<=1kb)
chr17	68205811	G	A	42	alt	2	0.946487	0.516094	0.0362641	0.516094	0.613346	AMZ2	Promoter (<=1kb)
chr17	68238315	A	G	37	alt	4	0.908351	0.834579	0.543221	0.834579	-0.0458388	AMZ2	Intron (ENST00000674770.2/51321, intron 1 of 7)
chr17	68457203	C	T	48	alt	8	0.83675	0.623598	0.10875	0.623598	0.195334	WIPI1	Promoter (<=1kb)
chr17	68492072	T	G	20	alt	4	0.843451	0.7198	0.24768	0.7198	-0.134847	PRKAR1A	Intron (ENST00000590353.1/5573, intron 1 of 5)
chr17	68834779	G	A	22	alt	5	0.877478	0.754615	0.329398	0.754615	-0.226234	ABCA8	Distal Intergenic
chr17	68834978	G	A	23	alt	5	0.79339	0.785539	0.402896	0.785539	-0.28877	ABCA8	Distal Intergenic
chr17	74443750	T	C	41	alt	1	1	0.00241265	2.29005e-06	0.00241265	2.20819	GPRC5C	Promoter (<=1kb)
chr17	74443910	C	A	30	ref	1	0.587905	0.894936	0.0983212	0.587905	0.67668	GPRC5C	Promoter (<=1kb)
chr17	74521685	G	C	40	alt	8	0.821943	0.7198	0.247656	0.7198	0.0854357	CD300LB	3' UTR
chr17	74522104	A	C	44	alt	3	0.821943	0.657744	0.161567	0.657744	0.271998	CD300LB	3' UTR
chr17	74533123	T	C	22	ref	4	0.801108	0.854918	0.449892	0.801108	-0.189841	LOC107985074	Promoter (<=1kb)
chr17	74546468	C	T	31	alt	6	0.868337	0.526787	0.0443962	0.526787	0.353215	CD300C	Promoter (<=1kb)
chr17	75046587	G	A	24	alt	4	0.832802	0.728187	0.276156	0.728187	0.102794	ATP5PD	Promoter (<=1kb)
chr17	75046684	G	A	23	alt	2	0.806751	0.791103	0.419815	0.791103	0.0449767	ATP5PD	Promoter (<=1kb)
chr17	75131122	G	C	33	ref	5	0.728397	0.728187	0.253918	0.728397	0.121024	NT5C	Promoter (<=1kb)
chr17	75131588	T	C	29	ref	6	0.710019	0.857506	0.219162	0.710019	0.1388	NT5C	Promoter (<=1kb)
chr17	75182216	T	C	25	alt	6	0.94666	0.502507	0.0310047	0.502507	0.384544	SUMO2	Promoter (<=1kb)
chr17	75271437	C	T	20	alt	1	0.85156	0.728187	0.282168	0.728187	0.279198	MIF4GD-DT	Promoter (<=1kb)
chr17	75289253	G	C	25	ref	4	0.631776	0.853387	0.12701	0.631776	0.0689783	SLC25A19	Promoter (<=1kb)
chr17	75289806	G	A	68	alt	7	0.825254	0.457046	0.020102	0.457046	0.375439	SLC25A19	Promoter (<=1kb)
chr17	75292464	G	A	20	alt	2	1	0.623598	0.0970955	0.623598	0.40117	SLC25A19	Promoter (2-3kb)
chr17	75293356	G	A	43	alt	4	0.902583	0.53385	0.0467945	0.53385	0.452521	SLC25A19	Distal Intergenic
chr17	75293880	G	A	21	ref	4	0.586487	0.973814	0.0904627	0.586487	0.33961	SLC25A19	Distal Intergenic
chr17	75293915	G	A	33	ref	5	0.643497	0.853387	0.139716	0.643497	0.00774316	SLC25A19	Distal Intergenic
chr17	75295414	A	T	62	alt	7	0.897696	0.443719	0.0186827	0.443719	0.297896	SLC25A19	Distal Intergenic
chr17	75296830	T	C	54	alt	6	0.843186	0.691178	0.201391	0.691178	0.169481	SLC25A19	Distal Intergenic
chr17	75296845	C	A	49	ref	5	0.621791	0.785539	0.115076	0.621791	0.250758	SLC25A19	Distal Intergenic
chr17	75297107	A	G	41	ref	6	0.675139	0.831328	0.160649	0.675139	0.0220395	SLC25A19	Distal Intergenic
chr17	75297394	A	G	33	alt	6	0.83527	0.674105	0.171817	0.674105	0.0946828	SLC25A19	Distal Intergenic
chr17	75297611	A	T	27	alt	4	0.858126	0.657744	0.148368	0.657744	0.258053	SLC25A19	Distal Intergenic
chr17	75298489	T	A	44	ref	7	2.00444e-07	1	7.80544e-11	2.00444e-07	1.35649	SLC25A19	Distal Intergenic
chr17	75298643	A	C	29	ref	4	0.575729	0.878477	0.0820321	0.575729	0.356946	SLC25A19	Distal Intergenic
chr17	75308629	C	A	32	ref	4	0.714141	0.904931	0.235722	0.714141	0.160804	GRB2	Distal Intergenic
chr17	75309755	T	A	29	ref	2	0.364541	0.979478	0.0132319	0.364541	0.840236	GRB2	Distal Intergenic
chr17	75309756	C	A	29	ref	2	0.432913	0.969343	0.0242416	0.432913	0.719732	GRB2	Distal Intergenic
chr17	75311459	C	T	51	ref	6	0.461901	0.780198	0.0299729	0.461901	0.386503	GRB2	Distal Intergenic
chr17	75312974	T	C	55	alt	5	0.858126	0.516443	0.0385497	0.516443	0.351528	GRB2	Distal Intergenic
chr17	75316191	T	C	20	alt	3	0.977337	0.548035	0.0505976	0.548035	0.480722	GRB2	Distal Intergenic
chr17	75319287	C	T	21	ref	5	0.626802	0.957296	0.117095	0.626802	0.265714	GRB2	Promoter (2-3kb)
chr17	75325606	T	C	25	alt	2	0.917772	0.7073	0.22851	0.7073	0.261485	GRB2	Promoter (<=1kb)
chr17	75403919	A	G	22	alt	2	0.99027	0.623598	0.0994605	0.623598	0.409556	GRB2	Promoter (1-2kb)
chr17	75459847	C	A	24	ref	5	0.748486	0.862288	0.314284	0.748486	-0.0635583	TMEM94	Promoter (<=1kb)
chr17	75487233	A	C	20	alt	3	0.828263	0.785539	0.40469	0.785539	0.0399924	TMEM94	Promoter (<=1kb)
chr17	75571127	G	T	29	ref	1	0.553726	0.918447	0.0713585	0.553726	0.770303	LLGL2	Promoter (<=1kb)
chr17	75689579	A	G	28	ref	5	0.821176	0.839961	0.507399	0.821176	-0.175232	SAP30BP	Promoter (1-2kb)
chr17	75764545	T	C	29	ref	4	0.640012	0.884785	0.137707	0.640012	0.281639	GALK1	Promoter (<=1kb)
chr17	75778796	G	A	30	alt	6	0.84917	0.613023	0.0917745	0.613023	0.28125	H3-3B	Promoter (<=1kb)
chr17	75779189	G	A	42	ref	1	0.336106	0.965515	0.0102211	0.336106	1.13656	H3-3B	Promoter (<=1kb)
chr17	75779504	G	A	54	alt	4	0.882099	0.374512	0.00905764	0.374512	0.568708	H3-3B	Promoter (<=1kb)
chr17	75779744	G	A	33	alt	4	0.843451	0.623598	0.103588	0.623598	0.287874	H3-3B	Promoter (<=1kb)
chr17	75854333	C	T	40	ref	8	0.600045	0.792145	0.105819	0.600045	0.109286	WBP2	Promoter (<=1kb)
chr17	75854738	C	T	37	ref	7	0.621141	0.715929	0.114609	0.621141	0.197087	WBP2	Promoter (<=1kb)
chr17	75854859	T	C	42	alt	7	0.79948	0.590115	0.0812685	0.590115	0.263095	WBP2	Promoter (<=1kb)
chr17	75855032	C	A	58	alt	5	0.842882	0.532137	0.0461931	0.532137	0.38379	WBP2	Promoter (<=1kb)
chr17	75855710	C	G	21	alt	6	0.972074	0.727314	0.266742	0.727314	0.0852615	WBP2	Promoter (<=1kb)
chr17	75855927	C	A	92	ref	7	0.416721	0.695087	0.0205719	0.416721	0.342354	WBP2	Promoter (<=1kb)
chr17	75858660	C	T	57	ref	8	0.579684	0.785539	0.0838883	0.579684	0.221704	WBP2	Promoter (2-3kb)
chr17	75859198	C	T	38	alt	8	0.805358	0.625219	0.117122	0.625219	0.202723	WBP2	Promoter (2-3kb)
chr17	76265596	T	C	51	ref	9	0.581355	0.780312	0.0844272	0.581355	0.206048	UBALD2	Promoter (<=1kb)
chr17	76265848	A	G	67	ref	10	0.254231	0.848132	0.00476108	0.254231	0.387666	UBALD2	Promoter (<=1kb)
chr17	76266192	G	T	54	alt	10	0.885193	0.441265	0.0180908	0.441265	0.333404	UBALD2	Promoter (<=1kb)
chr17	76383818	T	C	20	ref	2	0.79129	0.908446	0.411947	0.79129	0.0513033	SPHK1	Promoter (<=1kb)
chr17	76466893	C	T	30	ref	1	0.675139	0.849911	0.165199	0.675139	0.506991	AANAT	Promoter (<=1kb)
chr17	76471053	G	A	22	alt	3	0.905523	0.54898	0.0542488	0.54898	0.450886	RHBDF2	Promoter (2-3kb)
chr17	76478942	G	A	36	alt	3	0.828263	0.728187	0.280559	0.728187	0.165372	RHBDF2	Promoter (1-2kb)
chr17	76479327	G	A	38	alt	1	0.801108	0.701225	0.220027	0.701225	0.377915	RHBDF2	Promoter (1-2kb)
chr17	76481899	C	T	64	ref	5	0.631776	0.691518	0.122643	0.631776	0.249398	RHBDF2	Promoter (<=1kb)
chr17	76483098	G	A	61	ref	6	0.540077	0.73131	0.0605738	0.540077	0.295133	RHBDF2	Promoter (1-2kb)
chr17	76484883	G	A	52	alt	1	0.876133	0.559317	0.0617778	0.559317	0.693269	RHBDF2	Promoter (2-3kb)
chr17	76491500	T	C	65	alt	6	0.706488	0.690013	0.193075	0.690013	0.125747	RHBDF2	Promoter (1-2kb)
chr17	76492774	G	A	92	alt	2	0.767807	0.692216	0.20669	0.692216	0.27073	RHBDF2	Promoter (<=1kb)
chr17	77088933	G	A	49	alt	4	0.726386	0.623598	0.10306	0.623598	0.259677	SNHG20	Promoter (<=1kb)
chr17	77141369	C	T	28	alt	6	0.835587	0.796399	0.446587	0.796399	-0.130099	SEC14L1	Promoter (<=1kb)
chr17	77141812	A	C	48	alt	6	0.858126	0.613023	0.0910074	0.613023	0.207517	SEC14L1	Promoter (<=1kb)
chr17	77235281	A	C	28	alt	1	0.781401	0.761463	0.354056	0.761463	0.185244	SEC14L1	Distal Intergenic
chr17	77247396	G	A	25	alt	5	0.908395	0.54898	0.0518378	0.54898	0.179481	SEPTIN9-DT	Distal Intergenic
chr17	77389712	C	A	20	alt	2	0.801108	0.760444	0.350961	0.760444	0.102515	LOC124904062	Promoter (1-2kb)
chr17	78130013	T	C	31	ref	8	0.725617	0.808099	0.250238	0.725617	0.0157789	TMC6	Promoter (<=1kb)
chr17	78130123	T	G	28	ref	6	0.717856	0.817632	0.241044	0.717856	0.12289	TMC6	Promoter (<=1kb)
chr17	78130505	C	T	31	alt	5	0.801108	0.727028	0.265651	0.727028	0.130262	TMC6	Promoter (<=1kb)
chr17	78144227	G	A	24	alt	5	0.821943	0.756892	0.341021	0.756892	-0.0540736	C17orf99	Promoter (2-3kb)
chr17	78144992	A	G	22	ref	3	0.79129	0.847304	0.408138	0.79129	-0.220248	C17orf99	Promoter (1-2kb)
chr17	78154799	G	C	21	ref	2	0.716919	0.853387	0.238801	0.716919	0.258621	C17orf99	Intron (ENST00000340363.10/100141515, intron 2 of 4)
chr17	78155616	T	C	24	ref	3	0.84917	0.89142	0.60071	0.84917	-0.0960663	C17orf99	Intron (ENST00000340363.10/100141515, intron 2 of 4)
chr17	78173042	C	T	21	ref	4	0.78489	0.86651	0.394354	0.78489	-0.118179	SYNGR2	3' UTR
chr17	78173782	G	A	20	ref	7	0.850288	0.862732	0.605785	0.850288	-0.172738	SYNGR2	Downstream (<=300bp)
chr17	78175249	C	T	34	alt	5	0.706016	0.657744	0.151643	0.657744	-0.168648	SYNGR2	Intron (ENST00000301634.12/7083, intron 5 of 6)
chr17	78198465	A	G	50	ref	5	0.548893	0.829041	0.0635371	0.548893	0.341693	AFMID	Intron (ENST00000591256.5/125061, intron 2 of 5)
chr17	78198794	G	A	79	ref	7	0.457651	0.728187	0.0287699	0.457651	0.11566	AFMID	Intron (ENST00000591256.5/125061, intron 2 of 5)
chr17	78198799	C	A	74	ref	8	0.568585	0.771284	0.0777985	0.568585	0.218566	AFMID	Intron (ENST00000591256.5/125061, intron 2 of 5)
chr17	78199663	G	C	48	ref	6	0.457651	0.870631	0.0288148	0.457651	0.401759	AFMID	Promoter (2-3kb)
chr17	78263766	T	G	20	ref	6	0.796616	0.838017	0.431133	0.796616	-0.18864	LINC01993	Exon (ENST00000374945.1/100996291, exon 6 of 7)
chr17	78381377	A	G	27	ref	7	0.586487	0.786796	0.0876642	0.586487	-0.0959053	PGS1	Promoter (2-3kb)
chr17	78385382	G	A	31	alt	3	0.847339	0.715929	0.241191	0.715929	0.202759	PGS1	Intron (ENST00000586325.5/9489, intron 2 of 3)
chr17	78390193	C	A	28	ref	4	0.771841	0.786328	0.368086	0.771841	-0.0770106	PGS1	Intron (ENST00000586325.5/9489, intron 2 of 3)
chr17	78416545	T	C	45	ref	3	0.697053	0.823414	0.19591	0.697053	0.251841	PGS1	Intron (ENST00000589425.5/9489, intron 7 of 8)
chr17	78417395	C	T	38	alt	6	0.760942	0.728187	0.272181	0.728187	0.078981	PGS1	Promoter (2-3kb)
chr17	78591076	G	A	45	alt	7	0.830873	0.810227	0.477503	0.810227	-0.0242281	DNAH17	Distal Intergenic
chr17	78666285	G	A	25	ref	2	0.801108	0.849911	0.44699	0.801108	0.0619795	CYTH1	Distal Intergenic
chr17	78782658	T	C	48	alt	9	0.898208	0.462654	0.0212477	0.462654	0.295285	CYTH1	Promoter (<=1kb)
chr17	78840249	C	T	51	ref	3	0.557744	0.78225	0.0727093	0.557744	0.372639	USP36	Promoter (<=1kb)
chr17	78840332	G	A	75	alt	9	0.79184	0.406128	0.0129485	0.406128	0.366758	USP36	Promoter (<=1kb)
chr17	78882624	C	T	22	alt	3	0.888433	0.86545	0.63973	0.86545	-0.106796	TIMP2	Intron (ENST00000536189.6/7077, intron 1 of 4)
chr17	78882898	G	A	26	alt	3	0.928054	0.7198	0.247725	0.7198	0.174898	TIMP2	Intron (ENST00000536189.6/7077, intron 1 of 4)
chr17	78911772	G	A	34	alt	7	0.868337	0.627955	0.118927	0.627955	0.210371	CEP295NL	Intron (ENST00000536189.6/7077, intron 1 of 4)
chr17	78918088	A	T	36	ref	3	0.461901	0.96546	0.030256	0.461901	0.520368	TIMP2	Intron (ENST00000536189.6/7077, intron 1 of 4)
chr17	79075673	C	T	45	ref	2	0.428814	0.944392	0.0230229	0.428814	0.723431	ENGASE	Promoter (<=1kb)
chr17	80092244	T	C	30	alt	5	0.831161	0.669478	0.169198	0.669478	0.154456	CCDC40	Intron (ENST00000397545.9/55036, intron 17 of 19)
chr17	80092756	A	G	36	ref	3	0.745003	0.800954	0.297552	0.745003	0.126025	CCDC40	Intron (ENST00000397545.9/55036, intron 17 of 19)
chr17	80093659	G	A	26	alt	2	0.828062	0.71412	0.238649	0.71412	0.251117	MIR1268B	Intron (ENST00000397545.9/55036, intron 17 of 19)
chr17	80101429	C	T	21	alt	3	0.95739	0.397994	0.0119239	0.397994	0.674029	GAA	Promoter (<=1kb)
chr17	80101663	G	C	57	ref	7	0.586487	0.838689	0.091299	0.586487	0.151444	GAA	Promoter (<=1kb)
chr17	80102109	G	C	23	ref	3	0.753653	0.89142	0.321637	0.753653	0.146949	GAA	Promoter (<=1kb)
chr17	80102206	C	A	20	alt	3	0.913249	0.757236	0.345172	0.757236	0.0851112	GAA	Promoter (<=1kb)
chr17	80102207	C	T	21	alt	3	0.913249	0.785591	0.409005	0.785591	0.0568149	GAA	Promoter (<=1kb)
chr17	80146521	G	C	47	alt	7	0.815365	0.752085	0.325828	0.752085	0.0551989	EIF4A3	Promoter (<=1kb)
chr17	80147908	T	A	26	ref	5	0.551526	0.925011	0.0678606	0.551526	0.167043	EIF4A3	Promoter (<=1kb)
chr17	80455026	A	G	29	alt	2	0.801108	0.516094	0.0369285	0.516094	0.623689	NPTX1	Distal Intergenic
chr17	80737923	A	T	21	ref	6	0.85964	0.876457	0.650442	0.85964	-0.235544	RPTOR	Intron (ENST00000574767.5/57521, intron 4 of 11)
chr17	80738357	A	G	20	alt	3	0.889091	0.783033	0.395652	0.783033	0.0517172	RPTOR	Intron (ENST00000574767.5/57521, intron 4 of 11)
chr17	81049653	C	T	32	ref	3	0.709219	0.889992	0.21864	0.709219	-0.0270972	BAIAP2	Intron (ENST00000321280.11/10458, intron 1 of 13)
chr17	81229710	C	T	20	ref	1	0.745003	0.849911	0.304833	0.745003	0.242532	LOC105371925	Promoter (<=1kb)
chr17	81239505	G	A	20	alt	6	0.89759	0.783431	0.39654	0.783431	-0.137316	NDUFAF8	Promoter (<=1kb)
chr17	81284815	G	A	21	alt	3	0.835587	0.809143	0.474877	0.809143	-0.0191918	SLC38A10	Promoter (<=1kb)
chr17	81284987	A	G	25	alt	6	0.961568	0.712753	0.236873	0.712753	0.107493	SLC38A10	Promoter (<=1kb)
chr17	81285175	C	T	24	alt	1	0.95739	0.516094	0.0385017	0.516094	0.910574	SLC38A10	Promoter (<=1kb)
chr17	81294762	A	G	30	alt	5	0.841772	0.840783	0.556491	0.840783	-0.165071	SLC38A10	Promoter (<=1kb)
chr17	81295134	G	A	39	alt	5	0.760016	0.692216	0.204928	0.692216	0.18816	SLC38A10	Promoter (<=1kb)
chr17	81295806	C	A	30	ref	6	0.771841	0.832251	0.362846	0.771841	0.0210272	SLC38A10	Promoter (<=1kb)
chr17	81295908	A	C	22	ref	5	0.535898	0.983976	0.0593182	0.535898	0.180516	SLC38A10	Promoter (<=1kb)
chr17	81327645	G	A	29	ref	3	0.633481	0.959861	0.133267	0.633481	0.255549	TMEM105	Promoter (2-3kb)
chr17	81327739	G	A	23	ref	3	0.472402	0.966251	0.0355918	0.472402	0.243593	TMEM105	Promoter (2-3kb)
chr17	81387121	C	T	28	alt	1	0.821943	0.710145	0.234935	0.710145	0.372381	LINC03048	Promoter (1-2kb)
chr17	81636715	T	C	20	ref	7	0.816221	0.885114	0.499292	0.816221	-0.15885	NPLOC4	Promoter (<=1kb)
chr17	81702855	G	A	24	alt	5	0.858126	0.84581	0.576554	0.84581	-0.276614	MRPL12	Promoter (<=1kb)
chr17	81703243	T	C	30	alt	6	0.843451	0.838478	0.551209	0.838478	-0.239579	MRPL12	Promoter (<=1kb)
chr17	81833701	G	A	24	ref	1	0.675139	0.877671	0.171048	0.675139	0.497101	PPP1R27	Promoter (<=1kb)
chr17	81833721	A	G	22	alt	3	0.908091	0.623598	0.11248	0.623598	0.348889	PPP1R27	Promoter (<=1kb)
chr17	81860176	T	G	36	alt	5	0.770386	0.735893	0.294019	0.735893	-0.0482074	P4HB	Promoter (<=1kb)
chr17	81860283	T	C	41	alt	4	0.909277	0.126037	0.000595092	0.126037	0.771836	P4HB	Promoter (<=1kb)
chr17	81860384	G	T	41	alt	4	0.905213	0.499373	0.0299295	0.499373	0.417967	P4HB	Promoter (<=1kb)
chr17	81860484	T	G	20	alt	4	0.943474	0.559172	0.0615527	0.559172	0.195869	P4HB	Promoter (<=1kb)
chr17	81861402	C	G	75	alt	5	0.777456	0.54393	0.0492726	0.54393	0.357471	P4HB	Promoter (<=1kb)
chr17	81870588	G	A	22	ref	4	0.675139	0.933231	0.168295	0.675139	0.227091	ARHGDIA	Promoter (<=1kb)
chr17	81967584	G	A	26	alt	2	0.78148	0.590115	0.0812378	0.590115	-0.156753	NOTUM	Distal Intergenic
chr17	82098622	G	A	20	alt	4	0.920272	0.676095	0.173869	0.676095	0.232772	FASN	Promoter (<=1kb)
chr17	82194005	G	A	22	alt	2	0.84247	0.745859	0.311793	0.745859	0.164321	CCDC57	Promoter (<=1kb)
chr17	82218765	C	T	28	alt	7	0.876371	0.727028	0.263896	0.727028	0.087864	SLC16A3	Promoter (<=1kb)
chr17	82297860	G	T	25	ref	1	0.706488	0.849911	0.216444	0.706488	0.407733	LINC01970	Distal Intergenic
chr17	83048753	C	T	24	alt	5	0.84441	0.756892	0.341079	0.756892	0.0363492	B3GNTL1	Promoter (<=1kb)
chr17	83048974	C	T	46	ref	9	0.166691	0.924009	0.00199601	0.166691	0.46438	B3GNTL1	Promoter (<=1kb)
chr17	83051260	G	T	20	ref	6	0.657727	0.925392	0.148094	0.657727	-0.100702	B3GNTL1	Promoter (<=1kb)
chr17	83052225	T	C	44	alt	7	0.90607	0.275798	0.00326893	0.275798	0.378557	B3GNTL1	Promoter (<=1kb)
chr17	83053051	A	G	21	alt	3	0.89918	0.728187	0.272095	0.728187	0.162513	B3GNTL1	Promoter (1-2kb)
chr17	83053776	T	C	29	alt	6	0.820027	0.70971	0.231863	0.70971	0.140045	B3GNTL1	Promoter (1-2kb)
chr17	83054711	G	A	23	ref	5	0.759391	0.859132	0.330259	0.759391	-0.0772255	B3GNTL1	Promoter (2-3kb)
chr17	83153795	G	A	21	ref	5	0.745003	0.898044	0.301767	0.745003	0.0733342	LOC101929650	Intron (ENST00000651869.1/101929650, intron 2 of 3)
chr17	83201042	T	G	21	alt	6	0.888433	0.682534	0.184654	0.682534	0.0553395	LOC101929650	Intron (ENST00000652318.1/101929650, intron 2 of 3)
chr18	2654991	A	G	21	alt	1	0.917772	0.623598	0.11527	0.623598	0.611014	CBX3P2	Promoter (<=1kb)
chr18	3062919	C	T	26	ref	3	0.677357	0.887493	0.180434	0.677357	0.244801	MYOM1	Distal Intergenic
chr18	3178527	T	C	34	alt	6	0.888433	0.592582	0.083787	0.592582	0.278992	MYOM1	Intron (ENST00000356443.9/8736, intron 5 of 37)
chr18	3246488	T	G	35	ref	4	0.683734	0.785539	0.186767	0.683734	0.213818	MYL12A	Promoter (<=1kb)
chr18	3246826	G	A	65	alt	5	0.730445	0.661573	0.164476	0.661573	0.185067	MYL12A	Promoter (<=1kb)
chr18	3452032	C	T	25	ref	2	0.506266	0.936529	0.0507562	0.506266	0.643314	TGIF1	Promoter (<=1kb)
chr18	3594720	G	A	55	alt	7	0.871894	0.405632	0.0127662	0.405632	0.41005	DLGAP1-AS1	Promoter (<=1kb)
chr18	3595013	G	C	57	alt	6	0.77154	0.623598	0.108988	0.623598	0.183145	DLGAP1-AS1	Promoter (<=1kb)
chr18	3595286	G	A	36	alt	5	0.865288	0.516044	0.0339801	0.516044	0.378696	DLGAP1-AS1	Promoter (<=1kb)
chr18	3595767	A	G	24	ref	6	0.700442	0.905134	0.198056	0.700442	0.180684	DLGAP1-AS1	Promoter (1-2kb)
chr18	3606283	G	A	20	ref	3	0.771841	0.914399	0.366241	0.771841	0.0664049	DLGAP1-AS2	Promoter (2-3kb)
chr18	5238209	C	T	45	alt	12	0.777456	0.657744	0.138244	0.657744	0.0564654	LINC00667	Promoter (<=1kb)
chr18	5296716	C	T	33	ref	8	0.665991	0.793562	0.153197	0.665991	0.157547	ZBTB14	Promoter (<=1kb)
chr18	5456775	A	G	23	ref	8	0.748058	0.835876	0.311328	0.748058	0.0263687	EPB41L3	Intron (ENST00000544123.5/23136, intron 3 of 20)
chr18	5465639	C	G	25	ref	5	0.500235	0.857506	0.0436857	0.500235	0.377207	EPB41L3	Promoter (<=1kb)
chr18	5466023	A	T	27	ref	5	0.79184	0.870077	0.414658	0.79184	0.0321542	EPB41L3	Promoter (<=1kb)
chr18	5466225	T	A	20	ref	6	0.716842	0.993225	0.238598	0.716842	0.134321	EPB41L3	Promoter (<=1kb)
chr18	5543653	A	G	31	ref	3	0.707429	0.796399	0.217378	0.707429	0.215912	EPB41L3	Promoter (<=1kb)
chr18	8604388	G	A	23	alt	3	0.791781	0.767984	0.365504	0.767984	0.0824293	RAB12	Distal Intergenic
chr18	8610642	T	C	27	alt	6	0.854707	0.786387	0.409868	0.786387	-0.309013	RAB12	Promoter (1-2kb)
chr18	8704423	C	A	29	ref	5	0.551526	0.919771	0.0675889	0.551526	0.294229	MTCL1	Promoter (1-2kb)
chr18	8705681	C	T	24	ref	5	0.732247	0.995517	0.26166	0.732247	-0.0220364	MTCL1	Promoter (<=1kb)
chr18	9137406	G	T	23	ref	5	0.843451	0.891513	0.585843	0.843451	-0.0778833	ANKRD12	Promoter (<=1kb)
chr18	9137583	G	T	28	ref	7	0.709219	0.808099	0.218671	0.709219	-0.0250743	ANKRD12	Promoter (<=1kb)
chr18	9615147	G	A	40	alt	6	0.771841	0.758134	0.347124	0.758134	0.0537673	PPP4R1	Promoter (<=1kb)
chr18	9684726	C	A	33	ref	4	0.586487	0.900038	0.0892227	0.586487	0.266312	RAB31	Distal Intergenic
chr18	9685271	T	C	32	alt	5	0.808162	0.561618	0.0630335	0.561618	0.287809	RAB31	Distal Intergenic
chr18	9760732	T	C	24	alt	2	0.843451	0.841279	0.560255	0.841279	-0.0944077	RAB31	Intron (ENST00000578734.5/11031, intron 1 of 5)
chr18	9762207	G	C	26	ref	1	0.736978	0.818893	0.270168	0.736978	0.31411	RAB31	Intron (ENST00000578734.5/11031, intron 1 of 5)
chr18	9762486	C	T	29	alt	4	0.89819	0.657744	0.154801	0.657744	0.256407	RAB31	Intron (ENST00000578734.5/11031, intron 1 of 5)
chr18	9762899	A	G	30	ref	2	0.706016	0.80848	0.204988	0.706016	0.24972	RAB31	Intron (ENST00000578734.5/11031, intron 1 of 5)
chr18	9762936	T	C	37	ref	2	0.717471	0.770516	0.240641	0.717471	0.265612	RAB31	Intron (ENST00000578734.5/11031, intron 1 of 5)
chr18	9763012	C	T	28	ref	2	0.515556	0.951563	0.053679	0.515556	0.619375	RAB31	Intron (ENST00000578734.5/11031, intron 1 of 5)
chr18	9765848	T	C	20	alt	2	0.898208	0.692216	0.204895	0.692216	0.288018	RAB31	Intron (ENST00000578734.5/11031, intron 1 of 5)
chr18	9766751	G	T	26	ref	1	0.675139	0.870077	0.166934	0.675139	0.507268	RAB31	Intron (ENST00000578734.5/11031, intron 1 of 5)
chr18	9766781	C	T	25	alt	1	0.85156	0.690013	0.195981	0.690013	0.444063	RAB31	Intron (ENST00000578734.5/11031, intron 1 of 5)
chr18	9770972	C	G	22	alt	1	0.888433	0.657744	0.155337	0.657744	0.520206	RAB31	Intron (ENST00000578734.5/11031, intron 1 of 5)
chr18	9771167	T	C	30	alt	1	0.858126	0.657744	0.141791	0.657744	0.552954	RAB31	Intron (ENST00000578734.5/11031, intron 1 of 5)
chr18	9772387	C	T	42	ref	11	0.631776	0.882317	0.132434	0.631776	0.000549929	RAB31	Promoter (2-3kb)
chr18	9772770	A	T	22	ref	4	0.79129	0.868657	0.412248	0.79129	-0.120313	RAB31	Promoter (2-3kb)
chr18	9803870	C	G	39	alt	7	0.801108	0.657744	0.156087	0.657744	0.188033	RAB31	Intron (ENST00000578734.5/11031, intron 2 of 5)
chr18	9804044	A	C	33	alt	4	0.857192	0.619155	0.0942975	0.619155	0.302085	RAB31	Intron (ENST00000578734.5/11031, intron 2 of 5)
chr18	9805020	G	A	36	ref	5	0.675139	0.767984	0.171892	0.675139	0.190914	RAB31	Intron (ENST00000578734.5/11031, intron 2 of 5)
chr18	9805133	G	A	23	ref	5	0.745003	0.843531	0.297619	0.745003	0.109117	RAB31	Intron (ENST00000578734.5/11031, intron 2 of 5)
chr18	9823852	A	C	27	alt	5	0.910803	0.610196	0.089477	0.610196	0.232778	RAB31	Intron (ENST00000578734.5/11031, intron 4 of 5)
chr18	9825569	A	G	26	ref	3	0.757834	0.817632	0.328158	0.757834	0.0998094	RAB31	Intron (ENST00000578734.5/11031, intron 4 of 5)
chr18	9826020	A	T	27	ref	8	0.801108	0.893623	0.457813	0.801108	-0.112493	RAB31	Intron (ENST00000578734.5/11031, intron 4 of 5)
chr18	9826283	T	C	61	alt	7	0.75153	0.68384	0.185536	0.68384	0.144292	RAB31	Intron (ENST00000578734.5/11031, intron 4 of 5)
chr18	9827977	G	A	54	ref	5	0.118182	0.978132	0.00109875	0.118182	0.664881	RAB31	Intron (ENST00000578734.5/11031, intron 4 of 5)
chr18	9828179	G	A	57	ref	7	0.587905	0.814107	0.0988301	0.587905	0.109712	RAB31	Intron (ENST00000578734.5/11031, intron 4 of 5)
chr18	10032809	G	A	29	alt	4	0.74295	0.725439	0.257524	0.725439	0.106397	LOC105371984	Distal Intergenic
chr18	11947526	G	A	20	alt	3	0.976228	0.623598	0.114518	0.623598	0.318287	LOC101927511	Distal Intergenic
chr18	11982418	T	C	23	ref	5	0.431669	0.97773	0.0240902	0.431669	0.437448	IMPA2	Promoter (<=1kb)
chr18	12991522	C	T	28	ref	8	0.806881	0.858831	0.474942	0.806881	-0.0974113	CEP192	Promoter (<=1kb)
chr18	13137679	C	T	34	alt	6	0.764841	0.727028	0.264405	0.727028	-0.0287247	CEP192	Distal Intergenic
chr18	13377129	A	G	25	alt	2	0.815425	0.623598	0.111599	0.623598	-0.111778	LDLRAD4	Promoter (2-3kb)
chr18	13381889	A	T	23	ref	5	0.85156	0.898155	0.613081	0.85156	-0.109147	LDLRAD4	Promoter (<=1kb)
chr18	13450708	C	T	21	alt	3	0.867491	0.623598	0.103373	0.623598	0.324405	LDLRAD4	Promoter (1-2kb)
chr18	13465235	T	G	26	alt	5	0.859885	0.635272	0.123019	0.635272	0.116487	LDLRAD4	Promoter (<=1kb)
chr18	13465599	G	A	26	alt	5	0.904305	0.623598	0.0967072	0.623598	0.294098	LDLRAD4	Promoter (<=1kb)
chr18	13470462	C	T	40	alt	2	0.781401	0.701094	0.21908	0.701094	0.270663	LOC124904256	Promoter (<=1kb)
chr18	13471819	T	G	54	alt	6	0.771841	0.657744	0.142945	0.657744	0.226159	LOC124904256	Promoter (<=1kb)
chr18	13472412	T	C	52	ref	7	0.65482	0.728187	0.146114	0.65482	0.195783	LOC124904256	Promoter (1-2kb)
chr18	13493087	G	C	20	alt	5	0.955556	0.790273	0.418678	0.790273	-0.327617	LOC124904256	Intron (ENST00000679177.1/753, intron 3 of 5)
chr18	13493184	C	G	20	alt	2	0.853356	0.843536	0.573166	0.843536	-0.0692414	LOC124904256	Intron (ENST00000679177.1/753, intron 3 of 5)
chr18	13494059	G	A	22	ref	2	0.664862	0.921311	0.152106	0.664862	0.363644	LOC124904256	Intron (ENST00000679177.1/753, intron 3 of 5)
chr18	13496024	G	A	20	alt	3	0.85156	0.816764	0.490365	0.816764	-0.0415895	LOC124904256	Intron (ENST00000679177.1/753, intron 3 of 5)
chr18	13547682	C	T	22	ref	5	0.728608	0.864272	0.254112	0.728608	-0.00770066	LDLRAD4	Intron (ENST00000679177.1/753, intron 3 of 5)
chr18	13550196	C	A	62	ref	8	0.392905	0.771937	0.0168548	0.392905	0.342076	LDLRAD4	Intron (ENST00000679177.1/753, intron 3 of 5)
chr18	13550813	A	C	59	alt	8	0.948662	0.12	0.000549874	0.12	0.501189	LDLRAD4	Intron (ENST00000679177.1/753, intron 3 of 5)
chr18	13552168	A	G	20	ref	2	0.730445	0.728187	0.255423	0.730445	0.180499	LDLRAD4	Intron (ENST00000679177.1/753, intron 3 of 5)
chr18	13560569	A	G	21	alt	1	0.917772	0.623598	0.11527	0.623598	0.611014	LDLRAD4	Intron (ENST00000679177.1/753, intron 3 of 5)
chr18	13562803	C	A	29	ref	3	0.802734	0.816109	0.463683	0.802734	-0.207414	LDLRAD4	Intron (ENST00000679177.1/753, intron 3 of 5)
chr18	13563687	G	A	32	ref	2	0.675139	0.849821	0.166241	0.675139	-0.023838	LDLRAD4	Intron (ENST00000679177.1/753, intron 3 of 5)
chr18	13564800	C	T	22	ref	3	0.690585	0.969343	0.192019	0.690585	0.240109	LDLRAD4	Intron (ENST00000679177.1/753, intron 3 of 5)
chr18	13564880	G	T	24	ref	1	0.675139	0.877671	0.171048	0.675139	0.497101	LDLRAD4	Intron (ENST00000679177.1/753, intron 3 of 5)
chr18	13565376	C	T	30	alt	3	0.801108	0.518549	0.0392622	0.518549	0.0668829	LDLRAD4	Intron (ENST00000679177.1/753, intron 3 of 5)
chr18	13565499	C	T	21	ref	4	0.843067	0.888404	0.576366	0.843067	-0.23983	LDLRAD4	Intron (ENST00000679177.1/753, intron 3 of 5)
chr18	13565729	T	C	30	ref	2	0.772744	0.852105	0.369051	0.772744	0.0931745	LDLRAD4	Intron (ENST00000679177.1/753, intron 3 of 5)
chr18	13565922	G	A	25	alt	2	0.94666	0.623598	0.112399	0.623598	0.441791	LDLRAD4	Intron (ENST00000679177.1/753, intron 3 of 5)
chr18	13566242	A	G	33	alt	3	0.885786	0.62882	0.119419	0.62882	0.11183	LDLRAD4	Intron (ENST00000679177.1/753, intron 3 of 5)
chr18	13566312	T	C	43	alt	3	0.85447	0.657744	0.148785	0.657744	0.311101	LDLRAD4	Intron (ENST00000679177.1/753, intron 3 of 5)
chr18	13566356	C	T	29	ref	2	0.59463	0.870717	0.102559	0.59463	0.460324	LDLRAD4	Intron (ENST00000679177.1/753, intron 3 of 5)
chr18	13566625	C	T	52	alt	6	0.872003	0.47332	0.0227859	0.47332	0.435543	LDLRAD4	Intron (ENST00000679177.1/753, intron 3 of 5)
chr18	13566774	A	C	25	ref	3	0.586487	0.890105	0.0920044	0.586487	0.0589881	LDLRAD4	Intron (ENST00000679177.1/753, intron 3 of 5)
chr18	13566950	C	T	20	ref	4	0.469293	0.993225	0.0340936	0.469293	0.472665	LDLRAD4	Intron (ENST00000679177.1/753, intron 3 of 5)
chr18	13567189	C	A	39	alt	3	0.901476	0.67473	0.172295	0.67473	0.247827	LDLRAD4	Intron (ENST00000679177.1/753, intron 3 of 5)
chr18	13567245	A	C	60	ref	6	0.209562	0.878061	0.00300045	0.209562	0.533376	LDLRAD4	Intron (ENST00000679177.1/753, intron 3 of 5)
chr18	13567392	C	T	85	ref	4	0.675139	0.693566	0.162633	0.675139	0.191497	LDLRAD4	Intron (ENST00000679177.1/753, intron 3 of 5)
chr18	13568403	C	T	32	alt	2	0.85156	0.635288	0.123087	0.635288	0.442481	LDLRAD4	Intron (ENST00000679177.1/753, intron 3 of 5)
chr18	13577071	G	A	23	ref	4	0.618809	0.849911	0.113677	0.618809	0.0578662	MIR4526	Intron (ENST00000679177.1/753, intron 3 of 5)
chr18	13725826	T	C	24	ref	2	0.675139	0.905297	0.171048	0.675139	-0.0641256	FAM210A	Promoter (<=1kb)
chr18	13726817	C	A	78	ref	12	0.286473	0.756298	0.00646322	0.286473	0.312292	RNMT	Promoter (<=1kb)
chr18	21600250	G	A	46	ref	10	0.675139	0.792145	0.164352	0.675139	0.122817	ESCO1	Promoter (<=1kb)
chr18	21600917	C	T	22	alt	2	0.826386	0.740016	0.300902	0.740016	0.181304	ESCO1	Promoter (<=1kb)
chr18	21682352	G	C	21	alt	4	0.909618	0.715929	0.240018	0.715929	-0.179977	MIR320C1	Promoter (1-2kb)
chr18	21740862	G	A	32	ref	2	0.560751	0.880129	0.0745065	0.560751	0.550248	MIB1	Promoter (<=1kb)
chr18	21741286	G	A	32	alt	3	0.815365	0.728187	0.268903	0.728187	0.178537	MIB1	Promoter (<=1kb)
chr18	22933735	C	G	45	alt	2	0.881858	0.619155	0.0943224	0.619155	0.46509	RBBP8	Promoter (<=1kb)
chr18	23069508	A	G	23	ref	1	0.764921	0.808099	0.348539	0.764921	0.18534	RBBP8	Distal Intergenic
chr18	23488655	A	G	20	alt	4	0.885553	0.822377	0.514458	0.822377	-0.174379	RIOK3	Distal Intergenic
chr18	23585116	C	A	24	alt	8	0.859885	0.694206	0.213053	0.694206	-0.0774116	NPC1	Promoter (1-2kb)
chr18	32019303	T	C	29	ref	1	0.553726	0.918447	0.0713585	0.553726	0.770303	RNF125	Promoter (<=1kb)
chr18	32085635	G	A	21	ref	5	0.684086	0.926847	0.187105	0.684086	0.153681	RNF138	Intron (ENST00000583184.1/54941, intron 4 of 4)
chr18	32391971	A	G	21	ref	3	0.702169	0.967265	0.200222	0.702169	0.248473	GAREM1	Intron (ENST00000399218.8/64762, intron 2 of 5)
chr18	32420598	C	T	20	alt	2	0.888433	0.781211	0.392693	0.781211	0.0643469	LOC112268208	Intron (ENST00000399218.8/64762, intron 1 of 5)
chr18	35030051	A	G	21	ref	3	0.710511	0.922619	0.222171	0.710511	-0.00766091	MAPRE2	Intron (ENST00000591734.5/10982, intron 2 of 5)
chr18	36067291	A	C	27	ref	4	0.631776	0.852254	0.125631	0.631776	0.287929	RPRD1A	Promoter (<=1kb)
chr18	36129701	T	G	55	ref	12	0.568725	0.623598	0.0779777	0.568725	0.186106	ELP2	Promoter (<=1kb)
chr18	36129799	G	C	27	alt	10	0.94666	0.460783	0.0209055	0.460783	0.324335	ELP2	Promoter (<=1kb)
chr18	36130207	C	T	29	alt	8	0.976295	0.504147	0.0313719	0.504147	0.330299	ELP2	Promoter (<=1kb)
chr18	44759137	A	C	21	ref	2	0.613336	0.921311	0.111622	0.613336	0.438316	SETBP1	Intron (ENST00000426838.8/26040, intron 2 of 3)
chr18	46010101	A	G	35	alt	5	0.815365	0.798971	0.450374	0.798971	0.0120773	PSTPIP2	Intron (ENST00000589328.5/9050, intron 5 of 13)
chr18	46917629	C	A	25	alt	7	0.998277	0.201434	0.00151471	0.201434	0.592342	KATNAL2	Promoter (<=1kb)
chr18	47931447	A	G	35	ref	10	0.685452	0.756892	0.188187	0.685452	-0.0593847	SMAD2	Promoter (<=1kb)
chr18	50821220	C	G	25	alt	8	0.89062	0.701225	0.220101	0.701225	0.117906	MRO	Promoter (1-2kb)
chr18	55587510	C	T	23	ref	4	0.539241	0.959144	0.0604231	0.539241	0.107373	TCF4	Promoter (<=1kb)
chr18	56568889	A	G	28	alt	4	0.825324	0.824365	0.518117	0.824365	-0.0473664	LOC105372135	Distal Intergenic
chr18	57568334	G	C	23	alt	3	0.815043	0.623598	0.104653	0.623598	0.242418	FECH	Intron (ENST00000262093.11/2235, intron 4 of 10)
chr18	58535750	A	T	20	alt	3	0.865254	0.778579	0.387629	0.778579	0.0636092	ALPK2	Promoter (1-2kb)
chr18	62526395	T	C	33	ref	6	0.742351	0.756892	0.282981	0.742351	0.0667818	ZCCHC2	Promoter (<=1kb)
chr18	63237284	C	A	37	ref	6	0.771841	0.781095	0.359323	0.771841	0.0542586	BCL2	Intron (ENST00000678134.1/596, intron 2 of 2)
chr18	63322789	C	A	20	ref	2	0.801108	0.851168	0.460109	0.801108	-0.306839	BCL2	Promoter (2-3kb)
chr18	63970151	A	G	51	ref	6	1.56861e-05	1	1.79431e-08	1.56861e-05	1.2389	LOC105372165	Promoter (<=1kb)
chr18	63970438	C	G	51	ref	8	0.461901	0.922147	0.0297576	0.461901	0.318677	SERPINB8	Promoter (<=1kb)
chr18	70205765	G	A	40	ref	2	0.739837	0.756892	0.272655	0.739837	0.191609	LOC105372180	Promoter (<=1kb)
chr18	70283790	G	A	25	alt	5	0.877478	0.777856	0.386745	0.777856	0.0376281	SOCS6	Distal Intergenic
chr18	74597514	T	C	35	alt	2	0.84441	0.657744	0.140578	0.657744	0.327195	ZNF407-AS1	Promoter (<=1kb)
chr18	75209629	G	C	30	alt	2	0.949543	0.638104	0.124099	0.638104	0.385449	PTGR3	Promoter (<=1kb)
chr18	75210446	G	A	24	ref	4	0.603181	0.974887	0.107577	0.603181	0.31583	TSHZ1	Promoter (<=1kb)
chr18	76989263	C	T	23	ref	4	0.837043	0.857506	0.562301	0.837043	-0.0528536	MBP	Promoter (<=1kb)
chr18	77003697	G	T	28	ref	8	0.796616	0.829041	0.428658	0.796616	-0.0882314	MBP	Exon (ENST00000624814.1/ENST00000624814.1, exon 1 of 1)
chr18	77004726	C	T	22	ref	2	0.742351	0.792145	0.289668	0.742351	-0.26418	MBP	Exon (ENST00000624814.1/ENST00000624814.1, exon 1 of 1)
chr18	77005506	G	C	53	alt	8	0.660091	0.657463	0.136427	0.657463	0.187865	MBP	Exon (ENST00000624814.1/ENST00000624814.1, exon 1 of 1)
chr18	77007014	C	T	25	ref	3	0.78489	0.814403	0.394482	0.78489	0.039872	MBP	Promoter (2-3kb)
chr18	77007648	A	C	27	alt	4	0.872474	0.623598	0.111041	0.623598	0.25602	MBP	Promoter (2-3kb)
chr18	77098638	T	A	29	ref	2	0.586487	0.945804	0.0922259	0.586487	0.45181	MBP	Intron (ENST00000355994.7/4155, intron 2 of 8)
chr18	77114888	A	C	57	alt	9	0.676867	0.657744	0.137231	0.657744	0.157495	MBP	Exon (ENST00000611482.1/ENST00000611482.1, exon 1 of 1)
chr18	77115050	C	A	66	alt	9	0.771841	0.497931	0.0290427	0.497931	0.299286	MBP	Exon (ENST00000611482.1/ENST00000611482.1, exon 1 of 1)
chr18	77115434	C	T	43	ref	9	0.685495	0.756892	0.188279	0.685495	0.0554365	MBP	Exon (ENST00000611482.1/ENST00000611482.1, exon 1 of 1)
chr18	77115453	T	C	44	ref	5	0.311738	0.922619	0.00835323	0.311738	0.538034	MBP	Exon (ENST00000611482.1/ENST00000611482.1, exon 1 of 1)
chr18	77115467	T	C	41	alt	9	0.730445	0.641856	0.126457	0.641856	0.154235	MBP	Exon (ENST00000611482.1/ENST00000611482.1, exon 1 of 1)
chr18	77116439	A	G	22	ref	5	0.81876	0.841279	0.502937	0.81876	-0.0324436	MBP	Intron (ENST00000355994.7/4155, intron 1 of 8)
chr18	77116927	A	G	22	ref	4	0.748264	0.947608	0.313976	0.748264	0.0901658	MBP	Intron (ENST00000355994.7/4155, intron 1 of 8)
chr18	77131095	A	G	22	ref	2	0.197711	1	0.00273796	0.197711	1.02521	MBP	Promoter (<=1kb)
chr18	77132354	T	C	62	ref	7	0.586487	0.727401	0.0877451	0.586487	0.23889	MBP	Promoter (<=1kb)
chr18	77132742	G	C	48	alt	9	0.765405	0.734492	0.290647	0.734492	0.0171404	MBP	Promoter (<=1kb)
chr18	77208751	C	T	28	ref	4	0.67137	0.728187	0.156274	0.67137	-0.113663	GALR1	Intron (ENST00000584843.1/ENST00000584843.1, intron 3 of 4)
chr18	79069525	A	G	44	ref	8	0.516659	0.691178	0.0538438	0.516659	0.0823288	ATP9B	Promoter (<=1kb)
chr18	79069773	C	T	44	alt	6	0.85156	0.776947	0.38108	0.776947	0.0447906	ATP9B	Promoter (<=1kb)
chr18	79400066	G	A	34	ref	4	0.601528	0.79228	0.10665	0.601528	0.280873	NFATC1	Promoter (<=1kb)
chr18	79400067	G	C	35	ref	4	0.689505	0.731833	0.191398	0.689505	0.204563	NFATC1	Promoter (<=1kb)
chr18	79507195	G	A	25	ref	3	0.273102	0.995004	0.00576939	0.273102	0.797571	NFATC1	Intron (ENST00000253506.9/4772, intron 9 of 9)
chr18	79507381	G	A	23	alt	2	0.948687	0.54898	0.0551825	0.54898	0.60472	NFATC1	Intron (ENST00000253506.9/4772, intron 9 of 9)
chr18	79507390	A	C	23	alt	2	0.94361	0.590115	0.074654	0.590115	0.541955	NFATC1	Intron (ENST00000253506.9/4772, intron 9 of 9)
chr18	79507443	G	A	20	alt	2	0.862463	0.735893	0.295155	0.735893	0.179849	NFATC1	Intron (ENST00000253506.9/4772, intron 9 of 9)
chr18	79507674	T	C	20	alt	1	0.94666	0.590115	0.083071	0.590115	0.697796	NFATC1	Intron (ENST00000253506.9/4772, intron 9 of 9)
chr18	79624561	C	T	25	ref	7	0.758263	0.980483	0.328806	0.758263	0.0690772	LOC105372228	Distal Intergenic
chr18	79679001	T	C	20	alt	2	0.89759	0.681451	0.181004	0.681451	0.316053	CTDP1-DT	Promoter (<=1kb)
chr18	79679239	G	C	24	alt	2	0.858126	0.704924	0.224367	0.704924	0.253621	CTDP1-DT	Promoter (<=1kb)
chr18	79826262	G	A	22	alt	3	0.96758	0.55148	0.0577475	0.55148	0.455455	KCNG2	Intron (ENST00000316249.4/26251, intron 1 of 3)
chr18	79988659	G	A	25	ref	5	0.745102	0.841279	0.305325	0.745102	0.0860016	TXNL4A	Promoter (<=1kb)
chr18	79988859	G	C	50	alt	8	0.745102	0.725872	0.258034	0.725872	0.00596719	TXNL4A	Promoter (<=1kb)
chr18	80033710	A	G	26	alt	4	0.94666	0.494978	0.0281172	0.494978	-0.062397	TXNL4A	Promoter (<=1kb)
chr18	80033734	T	C	21	ref	4	0.751277	0.980087	0.318073	0.751277	0.077303	TXNL4A	Promoter (<=1kb)
chr18	80034026	C	T	20	ref	4	0.801108	0.911102	0.439864	0.801108	-0.155585	TXNL4A	Promoter (<=1kb)
chr19	680378	C	T	22	ref	4	0.594916	0.785539	0.10325	0.594916	-0.00757186	FSTL3	Promoter (<=1kb)
chr19	859368	G	T	25	alt	6	0.954761	0.531968	0.0461179	0.531968	0.336371	CFD	Promoter (<=1kb)
chr19	892615	A	G	41	ref	8	0.264596	0.950232	0.00548022	0.264596	0.468112	MED16	Promoter (<=1kb)
chr19	892895	C	A	20	ref	6	0.771451	0.902318	0.358369	0.771451	0.0253896	MED16	Promoter (<=1kb)
chr19	893080	A	G	37	alt	7	0.815326	0.623598	0.111638	0.623598	0.231502	MED16	Promoter (<=1kb)
chr19	912966	G	A	22	alt	2	0.977804	0.590115	0.0738737	0.590115	0.491577	R3HDM4	Promoter (<=1kb)
chr19	913048	G	C	27	alt	3	0.796361	0.745431	0.310781	0.745431	0.139591	R3HDM4	Promoter (<=1kb)
chr19	984218	C	T	25	alt	5	0.821943	0.786796	0.412205	0.786796	0.0191123	WDR18	Promoter (<=1kb)
chr19	984618	G	A	33	alt	4	0.816644	0.657744	0.149529	0.657744	0.247915	WDR18	Promoter (<=1kb)
chr19	1088120	G	C	34	alt	4	0.873915	0.590115	0.0737552	0.590115	0.374415	POLR2E	Promoter (1-2kb)
chr19	1088319	C	T	38	ref	3	0.631776	0.847443	0.130192	0.631776	0.252622	POLR2E	Promoter (1-2kb)
chr19	1089242	C	A	23	alt	3	0.95717	0.737708	0.298685	0.737708	0.133215	POLR2E	Promoter (<=1kb)
chr19	1100931	T	C	27	ref	3	0.500235	0.925392	0.0441867	0.500235	0.519372	GPX4	Distal Intergenic
chr19	1100977	T	C	38	alt	4	0.94666	0.428522	0.0156674	0.428522	0.55897	GPX4	Distal Intergenic
chr19	1101068	G	A	37	ref	4	0.571108	0.912208	0.0795823	0.571108	0.0305558	GPX4	Promoter (2-3kb)
chr19	1101177	A	G	33	ref	4	0.26334	0.973886	0.00521745	0.26334	0.688984	GPX4	Promoter (2-3kb)
chr19	1102115	G	C	29	ref	3	0.479396	0.743261	0.0374216	0.479396	-0.344997	GPX4	Promoter (1-2kb)
chr19	1102132	A	G	25	alt	3	0.865641	0.694251	0.213236	0.694251	0.221372	GPX4	Promoter (1-2kb)
chr19	1102140	A	G	24	alt	3	0.78489	0.756892	0.335069	0.756892	0.108739	GPX4	Promoter (1-2kb)
chr19	1102176	C	T	33	ref	4	0.716919	0.781444	0.238928	0.716919	0.169597	GPX4	Promoter (1-2kb)
chr19	1102212	A	G	32	alt	5	0.858126	0.808099	0.465876	0.808099	-0.127276	GPX4	Promoter (1-2kb)
chr19	1102257	A	G	38	alt	5	0.801108	0.691178	0.202323	0.691178	0.178668	GPX4	Promoter (1-2kb)
chr19	1102324	G	A	25	ref	4	0.754415	0.836312	0.322446	0.754415	0.079046	GPX4	Promoter (1-2kb)
chr19	1103466	A	G	27	ref	4	0.748058	0.903676	0.309744	0.748058	0.105482	GPX4	Promoter (<=1kb)
chr19	1132638	A	G	85	alt	5	0.710511	0.623598	0.102564	0.623598	0.222688	SBNO2	Promoter (<=1kb)
chr19	1248921	G	T	83	ref	12	0.379092	0.691178	0.0152142	0.379092	0.311928	MIDN	Promoter (<=1kb)
chr19	1250110	C	A	30	alt	9	0.771841	0.701635	0.220298	0.701635	0.0903597	MIDN	Promoter (<=1kb)
chr19	1251782	A	G	76	alt	12	0.551952	0.536167	0.0473949	0.536167	0.197074	MIDN	Promoter (<=1kb)
chr19	1252312	C	T	24	alt	8	0.917772	0.623598	0.101629	0.623598	0.141886	MIDN	Promoter (1-2kb)
chr19	1252452	T	C	20	alt	7	0.94666	0.710145	0.234597	0.710145	0.106331	MIDN	Promoter (1-2kb)
chr19	1254123	G	A	27	ref	6	0.557744	0.936529	0.0727218	0.557744	0.192735	MIDN	Promoter (<=1kb)
chr19	1354196	C	G	24	ref	7	0.75644	0.756892	0.327206	0.75644	-0.0397309	PWWP3A	Promoter (<=1kb)
chr19	1354316	C	T	37	alt	8	0.85156	0.590115	0.0731971	0.590115	0.209999	PWWP3A	Promoter (<=1kb)
chr19	1367482	C	G	45	alt	7	0.977804	0.443864	0.0189348	0.443864	0.370641	PWWP3A	Promoter (1-2kb)
chr19	1383650	G	T	31	ref	8	0.613336	0.849911	0.111716	0.613336	0.10105	NDUFS7	Promoter (<=1kb)
chr19	1856187	G	A	54	ref	8	0.422377	0.792145	0.0214852	0.422377	0.205781	KLF16	Intron (ENST00000541015.5/83855, intron 1 of 2)
chr19	1856555	C	G	61	ref	10	0.186918	0.919755	0.00248386	0.186918	0.42892	KLF16	Intron (ENST00000541015.5/83855, intron 1 of 2)
chr19	1857298	G	A	40	alt	3	0.803733	0.657744	0.146427	0.657744	0.306931	KLF16	Intron (ENST00000541015.5/83855, intron 1 of 2)
chr19	1863386	C	T	22	alt	1	0.888433	0.657744	0.155337	0.657744	0.520206	KLF16	Promoter (<=1kb)
chr19	1865251	C	A	35	ref	1	0.706016	0.817632	0.208919	0.706016	0.404277	KLF16	Promoter (1-2kb)
chr19	1876655	G	C	28	ref	4	0.392905	0.967562	0.0168779	0.392905	0.591547	ABHD17A	Distal Intergenic
chr19	1901049	G	A	26	ref	4	0.675139	0.868652	0.16786	0.675139	0.217492	SCAMP4	Distal Intergenic
chr19	1901554	A	G	32	ref	1	0.730445	0.803727	0.257206	0.730445	0.330192	SCAMP4	Distal Intergenic
chr19	1901582	G	A	26	ref	2	0.675047	0.878712	0.158672	0.675047	0.343736	SCAMP4	Distal Intergenic
chr19	1901650	C	T	41	alt	3	0.858126	0.747777	0.314059	0.747777	0.123761	SCAMP4	Distal Intergenic
chr19	1904613	T	G	26	alt	3	0.801108	0.772842	0.373617	0.772842	0.0747932	SCAMP4	Promoter (<=1kb)
chr19	1941065	A	G	26	alt	7	0.843451	0.761796	0.355144	0.761796	-0.0341763	CSNK1G2	Promoter (<=1kb)
chr19	1941774	T	C	52	alt	13	0.992329	0.00157198	1.37732e-06	0.00157198	0.671409	CSNK1G2	Promoter (<=1kb)
chr19	1943854	T	G	39	alt	9	0.85156	0.53385	0.046806	0.53385	0.194093	CSNK1G2	Promoter (1-2kb)
chr19	1943974	A	G	37	alt	7	0.903655	0.513689	0.0336059	0.513689	0.179087	CSNK1G2	Promoter (1-2kb)
chr19	2050824	G	T	54	alt	4	0.877429	0.426008	0.0148881	0.426008	0.517952	MKNK2	Promoter (<=1kb)
chr19	2168613	A	G	39	ref	4	0.56338	0.857506	0.075517	0.56338	0.350222	AP3D1	Intron (ENST00000686010.1/84444, intron 1 of 27)
chr19	2427739	A	G	46	alt	1	0.917514	0.508786	0.0327176	0.508786	0.863342	TIMM13	Promoter (<=1kb)
chr19	2427817	A	G	59	ref	8	0.586487	0.857506	0.0948021	0.586487	0.224245	TIMM13	Promoter (<=1kb)
chr19	2549617	C	T	29	ref	4	0.594797	0.921311	0.102877	0.594797	0.276301	GADD45B	Intron (ENST00000382159.8/2788, intron 3 of 4)
chr19	2678833	C	G	25	alt	2	0.827147	0.756892	0.337195	0.756892	0.131915	GNG7	Intron (ENST00000382159.8/2788, intron 1 of 4)
chr19	2770581	G	A	49	alt	6	0.868693	0.517403	0.0389485	0.517403	0.344206	SGTA	Promoter (<=1kb)
chr19	2771643	T	C	20	alt	2	0.980956	0.623598	0.0968087	0.623598	0.42443	SGTA	Promoter (<=1kb)
chr19	2775146	T	C	76	alt	6	0.926953	0.351732	0.0079009	0.351732	0.48201	SGTA	Intron (ENST00000221566.7/6449, intron 1 of 11)
chr19	2775339	G	T	31	ref	7	0.35983	0.982033	0.0124702	0.35983	0.208967	SGTA	Intron (ENST00000221566.7/6449, intron 1 of 11)
chr19	2775670	C	T	54	alt	6	0.980702	0.0858756	0.000294889	0.0858756	0.695437	SGTA	Intron (ENST00000221566.7/6449, intron 1 of 11)
chr19	2775725	C	T	46	ref	5	0.713145	0.757009	0.234753	0.713145	0.101947	SGTA	Intron (ENST00000221566.7/6449, intron 1 of 11)
chr19	2820107	G	A	20	ref	8	0.731977	0.91473	0.259106	0.731977	-0.193377	ZNF554	Promoter (<=1kb)
chr19	2841697	G	T	22	alt	5	0.821943	0.809143	0.474368	0.809143	-0.0207002	ZNF555	Promoter (<=1kb)
chr19	3165897	G	A	20	alt	5	0.868337	0.848349	0.580463	0.848349	-0.0765335	GNA15-DT	Distal Intergenic
chr19	3165926	G	A	20	alt	4	0.886944	0.715929	0.243505	0.715929	-0.00389366	GNA15-DT	Distal Intergenic
chr19	3360312	A	C	40	ref	6	0.306685	0.951563	0.00771041	0.306685	0.5073	NFIC	Promoter (<=1kb)
chr19	3368979	C	T	33	ref	1	0.631776	0.862732	0.130651	0.631776	0.577135	NFIC	Promoter (2-3kb)
chr19	3423148	C	T	38	alt	7	0.970489	0.426008	0.0148449	0.426008	0.423382	NFIC	Intron (ENST00000641145.1/4782, intron 2 of 10)
chr19	3424489	G	C	25	alt	4	0.815365	0.776947	0.378476	0.776947	0.0418768	NFIC	Intron (ENST00000641145.1/4782, intron 2 of 10)
chr19	3424801	G	C	29	alt	5	0.9631	0.583834	0.069198	0.583834	0.329404	NFIC	Intron (ENST00000641145.1/4782, intron 2 of 10)
chr19	3457806	G	A	37	ref	3	0.716291	0.776947	0.2377	0.716291	0.207501	NFIC	Intron (ENST00000641145.1/4782, intron 10 of 10)
chr19	3458338	G	A	43	ref	3	0.435166	0.933922	0.0247619	0.435166	0.547157	NFIC	Intron (ENST00000641145.1/4782, intron 10 of 10)
chr19	3458741	G	A	62	alt	3	0.845247	0.401768	0.0124052	0.401768	0.552854	NFIC	Intron (ENST00000641145.1/4782, intron 10 of 10)
chr19	3459219	C	T	39	alt	4	0.826386	0.715929	0.240007	0.715929	0.164062	NFIC	Intron (ENST00000641145.1/4782, intron 10 of 10)
chr19	3500643	C	T	21	ref	5	0.586487	0.895274	0.0946058	0.586487	0.275473	DOHH	Promoter (<=1kb)
chr19	3554583	T	G	27	ref	3	0.706016	0.819805	0.204957	0.706016	-0.0258363	MFSD12	Promoter (2-3kb)
chr19	3554785	A	G	32	alt	7	0.964305	0.37815	0.00927658	0.37815	0.274593	MFSD12	Promoter (2-3kb)
chr19	3556136	C	A	23	ref	1	0.710511	0.857506	0.22419	0.710511	0.390186	MFSD12	Promoter (1-2kb)
chr19	3556466	C	T	25	ref	2	0.35983	0.989137	0.0124254	0.35983	0.867884	MFSD12	Promoter (1-2kb)
chr19	3556801	G	C	28	ref	2	0.71137	0.897351	0.231313	0.71137	0.255605	MFSD12	Promoter (<=1kb)
chr19	3557891	A	G	56	alt	6	0.903655	0.39228	0.0108678	0.39228	0.40182	MFSD12	Promoter (<=1kb)
chr19	3558007	G	C	72	ref	6	0.687574	0.817632	0.190165	0.687574	0.0706293	MFSD12	Promoter (<=1kb)
chr19	3558691	C	T	38	alt	4	0.900782	0.657744	0.14296	0.657744	0.0960519	MFSD12	Promoter (1-2kb)
chr19	3698986	T	C	21	ref	2	0.771841	0.817632	0.368338	0.771841	-0.281473	PIP5K1C	Promoter (1-2kb)
chr19	3699747	G	C	27	alt	8	0.816468	0.799454	0.451341	0.799454	-0.0958086	PIP5K1C	Promoter (<=1kb)
chr19	4065417	G	A	21	alt	2	0.865254	0.704924	0.224503	0.704924	0.273212	ZBTB7A	Promoter (<=1kb)
chr19	4067316	C	T	26	ref	3	0.706488	0.796399	0.21225	0.706488	0.192933	ZBTB7A	Promoter (<=1kb)
chr19	4090115	T	C	23	ref	4	0.843451	0.849911	0.587039	0.843451	-0.0925367	MAP2K2	Distal Intergenic
chr19	4342491	C	A	27	ref	4	0.578479	0.861466	0.0831789	0.578479	0.34448	STAP2	Promoter (<=1kb)
chr19	4343188	T	C	40	alt	3	0.73188	0.708408	0.230981	0.708408	0.180751	MPND	Promoter (<=1kb)
chr19	4369519	T	A	28	ref	9	0.649756	0.761434	0.142872	0.649756	0.0481171	SH3GL1	Intron (ENST00000269886.7/6455, intron 1 of 9)
chr19	4471118	G	A	27	alt	6	0.802656	0.78293	0.394647	0.78293	0.0388386	HDGFL2	Promoter (1-2kb)
chr19	4471422	C	T	24	alt	3	0.944191	0.526787	0.044995	0.526787	0.507704	HDGFL2	Promoter (<=1kb)
chr19	4723658	C	A	21	alt	4	0.885664	0.710249	0.235004	0.710249	0.154177	DPP9	Promoter (<=1kb)
chr19	4728952	T	A	25	alt	4	0.948767	0.685223	0.186952	0.685223	0.210884	DPP9	Distal Intergenic
chr19	4831201	T	C	25	ref	5	0.481537	0.984789	0.0378263	0.481537	0.257967	TICAM1	Promoter (<=1kb)
chr19	4933216	A	G	44	ref	4	0.702437	0.862732	0.201839	0.702437	0.120334	MIR4747	Promoter (<=1kb)
chr19	5828765	G	C	20	alt	3	0.970887	0.657744	0.15765	0.657744	0.299871	FUT6	Exon (ENST00000686134.2/ENST00000686134.2, exon 1 of 1)
chr19	5903925	T	C	21	alt	6	0.850053	0.590115	0.0743728	0.590115	0.068077	NDUFA11	Promoter (<=1kb)
chr19	5949147	C	T	32	alt	8	0.843451	0.728507	0.282552	0.728507	0.0125949	RANBP3	Intron (ENST00000439268.6/8498, intron 3 of 16)
chr19	5961872	G	C	28	alt	6	0.840024	0.692216	0.208796	0.692216	0.160679	RANBP3	Intron (ENST00000439268.6/8498, intron 1 of 16)
chr19	5962519	C	T	37	alt	8	0.730445	0.657744	0.160141	0.657744	0.168146	RANBP3	Intron (ENST00000439268.6/8498, intron 1 of 16)
chr19	5963060	A	G	28	ref	7	0.742351	0.889663	0.286573	0.742351	0.0798262	RANBP3	Intron (ENST00000439268.6/8498, intron 1 of 16)
chr19	5968677	G	A	21	alt	5	0.919575	0.641856	0.126614	0.641856	0.102519	RANBP3	Intron (ENST00000439268.6/8498, intron 1 of 16)
chr19	6724433	G	A	30	ref	6	0.77623	0.848645	0.373871	0.77623	0.0451809	C3	Intron (ENST00000600744.1/718, intron 1 of 3)
chr19	6773316	G	A	29	alt	4	0.985282	0.306732	0.00483002	0.306732	0.66586	VAV1	Promoter (<=1kb)
chr19	6773820	G	T	20	ref	7	0.690458	0.952582	0.19193	0.690458	-0.0896971	VAV1	Promoter (1-2kb)
chr19	7104613	T	C	25	alt	4	0.95739	0.491032	0.0272027	0.491032	0.490211	INSR	Distal Intergenic
chr19	7104614	G	A	26	alt	4	0.889315	0.629331	0.119696	0.629331	0.301398	INSR	Distal Intergenic
chr19	7197977	C	T	28	alt	4	0.814187	0.781211	0.392811	0.781211	0.0599392	INSR	Intron (ENST00000341500.9/3643, intron 2 of 20)
chr19	7543249	C	A	34	alt	7	0.744947	0.704924	0.224412	0.704924	0.0966892	PNPLA6	Promoter (<=1kb)
chr19	7543329	T	C	44	ref	11	0.752553	0.781211	0.320114	0.752553	0.0284431	PNPLA6	Promoter (<=1kb)
chr19	7543542	A	T	58	alt	10	0.702397	0.623598	0.106973	0.623598	0.0904372	PNPLA6	Promoter (1-2kb)
chr19	7544120	T	G	45	alt	9	1	0.0386979	9.04156e-05	0.0386979	0.657993	PNPLA6	Promoter (1-2kb)
chr19	7544132	A	G	36	ref	2	0.446943	0.956497	0.0270202	0.446943	0.722112	PNPLA6	Promoter (1-2kb)
chr19	7903283	G	A	22	ref	8	0.817771	0.920943	0.502106	0.817771	-0.10421	MAP2K7	Promoter (<=1kb)
chr19	8194467	T	C	24	ref	1	0.739837	0.829041	0.276773	0.739837	0.300818	CERS4	Distal Intergenic
chr19	8577276	T	C	43	ref	10	0.62416	0.849911	0.115967	0.62416	0.143644	MYO1F	Promoter (<=1kb)
chr19	9435675	G	T	34	alt	7	0.894435	0.440982	0.0179879	0.440982	0.383294	LOC105372269	Promoter (<=1kb)
chr19	9435784	C	T	31	alt	8	0.895222	0.605759	0.0882071	0.605759	0.154691	LOC105372269	Promoter (<=1kb)
chr19	9710392	C	T	32	alt	5	0.717172	0.553257	0.0591584	0.553257	-0.179968	ZNF812P	Distal Intergenic
chr19	9710439	T	A	32	alt	3	0.89759	0.830037	0.535296	0.830037	-0.0160368	ZNF812P	Distal Intergenic
chr19	10236356	C	T	31	alt	6	0.840466	0.733569	0.289532	0.733569	0.084281	S1PR2	Distal Intergenic
chr19	10380329	C	G	44	ref	5	0.675139	0.780312	0.174086	0.675139	0.210577	TYK2	Promoter (<=1kb)
chr19	10603382	G	T	29	ref	1	0.214947	0.999368	0.00320672	0.214947	1.42538	SLC44A2	Promoter (<=1kb)
chr19	10653527	G	T	68	ref	5	0.675139	0.75193	0.171107	0.675139	0.19395	ILF3-DT	Promoter (<=1kb)
chr19	10730796	T	C	33	ref	5	0.740479	0.840924	0.277769	0.740479	-0.0151456	DNM2	Intron (ENST00000682524.1/1785, intron 1 of 7)
chr19	10738518	C	T	28	alt	2	0.814872	0.801345	0.45452	0.801345	0.0184958	DNM2	Intron (ENST00000682524.1/1785, intron 1 of 7)
chr19	10760190	T	C	24	ref	4	0.503717	0.944193	0.0492341	0.503717	0.39379	DNM2	Promoter (2-3kb)
chr19	10806008	C	T	31	alt	4	0.894197	0.767269	0.361707	0.767269	-0.114307	DNM2	Promoter (1-2kb)
chr19	10870676	A	G	24	ref	6	0.631776	0.817632	0.121237	0.631776	0.0499894	CARM1	Promoter (<=1kb)
chr19	10876173	C	A	21	ref	6	0.773498	0.970936	0.369806	0.773498	0.0274212	CARM1	Intron (ENST00000327064.9/10498, intron 1 of 15)
chr19	10876233	C	T	41	ref	5	0.736978	0.895274	0.267086	0.736978	0.12652	CARM1	Intron (ENST00000327064.9/10498, intron 1 of 15)
chr19	10876337	A	G	40	alt	7	0.937078	0.507956	0.0324159	0.507956	0.346681	CARM1	Intron (ENST00000327064.9/10498, intron 1 of 15)
chr19	11421007	T	C	27	alt	1	0.888433	0.623598	0.111095	0.623598	0.636708	RGL3	Promoter (1-2kb)
chr19	11597546	C	T	29	ref	8	0.533177	0.919086	0.0586374	0.533177	0.288737	ZNF627	Promoter (<=1kb)
chr19	11597649	G	C	35	ref	7	0.586487	0.874412	0.0875831	0.586487	0.275262	ZNF627	Promoter (<=1kb)
chr19	11965245	G	C	48	ref	2	0.643418	0.792145	0.139676	0.643418	0.363321	ZNF763	Promoter (<=1kb)
chr19	11965356	C	T	40	alt	2	0.806751	0.712906	0.237132	0.712906	0.258722	ZNF763	Promoter (<=1kb)
chr19	11988476	A	G	23	alt	2	0.9135	0.623598	0.104341	0.623598	0.459733	ZNF433-AS1	Promoter (<=1kb)
chr19	12294415	G	A	21	ref	5	0.801108	0.835678	0.456391	0.801108	-0.200539	ZNF44	Promoter (<=1kb)
chr19	12294737	T	C	25	ref	7	0.736978	0.828204	0.270214	0.736978	-0.145652	ZNF44	Promoter (<=1kb)
chr19	12440901	A	C	20	ref	3	0.737391	0.880129	0.270671	0.737391	0.127711	ZNF443	Promoter (<=1kb)
chr19	12441424	A	G	21	ref	3	0.796616	0.921311	0.429631	0.796616	0.0293763	ZNF799	Promoter (<=1kb)
chr19	12913436	A	C	31	alt	7	0.850053	0.808437	0.47208	0.808437	-0.0296583	SYCE2	Intron (ENST00000591050.1/2639, intron 2 of 2)
chr19	12937794	A	G	51	alt	10	0.834298	0.553257	0.0591765	0.553257	0.251939	CALR	Promoter (<=1kb)
chr19	13096332	G	C	33	ref	2	0.430459	0.974526	0.0232795	0.430459	0.732687	LYL1	3' UTR
chr19	13153584	C	T	60	alt	6	0.85156	0.623598	0.104583	0.623598	0.261381	IER2	Exon (ENST00000292433.4/9592, exon 2 of 2)
chr19	13154456	C	T	32	alt	4	0.892163	0.623598	0.100118	0.623598	0.337634	IER2	3' UTR
chr19	13156025	C	T	40	alt	7	0.717856	0.692216	0.205979	0.692216	0.109692	IER2	Distal Intergenic
chr19	13156371	G	T	23	ref	7	0.457402	0.993812	0.0286686	0.457402	0.353998	IER2	Distal Intergenic
chr19	13156851	T	C	24	alt	4	0.816748	0.816109	0.488385	0.816109	-0.0375886	IER2	Distal Intergenic
chr19	13163617	G	C	41	alt	9	0.854709	0.623598	0.10247	0.623598	0.196649	IER2	Distal Intergenic
chr19	13837540	A	C	25	alt	5	0.847833	0.692216	0.210044	0.692216	-0.186311	MIR23A	Promoter (<=1kb)
chr19	13839554	C	G	48	ref	2	0.71137	0.722086	0.23244	0.71137	0.239494	MIR23A	Promoter (2-3kb)
chr19	13841016	G	A	37	alt	8	0.846909	0.534758	0.04701	0.534758	0.301199	MIR23AHG	Promoter (1-2kb)
chr19	13842306	T	G	53	ref	11	0.446834	0.735893	0.0269505	0.446834	0.279015	MIR23AHG	Promoter (<=1kb)
chr19	14517430	G	A	33	ref	6	0.766307	0.829041	0.350217	0.766307	0.0343501	DNAJB1	Promoter (<=1kb)
chr19	14776146	A	G	23	ref	4	0.776495	0.855118	0.374702	0.776495	0.0480483	ADGRE2	Promoter (<=1kb)
chr19	14776261	A	G	27	ref	5	0.432913	0.959207	0.0242439	0.432913	0.199057	ADGRE2	Promoter (<=1kb)
chr19	14776447	T	G	38	ref	10	0.122827	0.994417	0.00117555	0.122827	0.4586	ADGRE2	Promoter (<=1kb)
chr19	14784206	A	T	30	alt	6	0.906902	0.710145	0.23299	0.710145	0.151332	ADGRE2	Distal Intergenic
chr19	14785647	G	A	36	ref	4	0.710511	0.829041	0.220594	0.710511	0.173052	ADGRE2	Distal Intergenic
chr19	14888807	C	T	22	ref	4	0.699364	0.895277	0.197156	0.699364	0.196186	OR7A17	Promoter (2-3kb)
chr19	14888861	C	T	20	ref	5	0.436242	0.985126	0.0251865	0.436242	0.434307	OR7A17	Promoter (2-3kb)
chr19	15125531	A	C	39	ref	6	0.631776	0.808099	0.130858	0.631776	0.231358	ILVBL	Promoter (<=1kb)
chr19	15125651	T	C	40	alt	9	0.796616	0.69005	0.196076	0.69005	0.0160368	ILVBL	Promoter (<=1kb)
chr19	15331801	T	G	21	ref	5	0.730445	0.9067	0.255534	0.730445	-0.00977454	BRD4	Promoter (<=1kb)
chr19	15379674	C	T	38	alt	4	0.871802	0.590115	0.0764797	0.590115	0.354152	AKAP8	Promoter (<=1kb)
chr19	16030162	T	C	25	alt	5	0.908578	0.657744	0.156366	0.657744	0.216342	LINC00905	Promoter (1-2kb)
chr19	16030660	C	T	30	alt	4	0.89759	0.623598	0.110457	0.623598	0.0819965	LINC00905	Promoter (<=1kb)
chr19	16030752	T	A	39	alt	5	0.82387	0.457446	0.0202815	0.457446	0.435302	LINC00905	Promoter (<=1kb)
chr19	16031032	C	A	24	alt	5	0.857312	0.75322	0.32714	0.75322	-0.0872541	LINC00905	Promoter (<=1kb)
chr19	16031179	A	G	36	alt	6	0.803963	0.794656	0.439545	0.794656	-0.091107	LINC00905	Promoter (<=1kb)
chr19	16031354	G	A	35	alt	4	0.843451	0.559955	0.0624003	0.559955	0.402985	LINC00905	Promoter (<=1kb)
chr19	16077745	A	G	27	alt	4	0.858126	0.691684	0.203239	0.691684	0.0470817	TPM4	Promoter (<=1kb)
chr19	16077746	A	C	26	alt	4	0.773868	0.762678	0.355883	0.762678	-0.326832	TPM4	Promoter (<=1kb)
chr19	16259176	G	A	51	ref	9	0.264025	0.926071	0.00544268	0.264025	0.443491	AP1M1	Distal Intergenic
chr19	16259558	C	T	35	ref	3	0.675139	0.914581	0.165131	0.675139	0.23997	AP1M1	Distal Intergenic
chr19	16260186	G	A	61	alt	3	0.796731	0.657744	0.152761	0.657744	0.272619	AP1M1	Distal Intergenic
chr19	16283955	C	G	35	ref	2	0.706016	0.756835	0.208775	0.706016	0.255747	KLF2	Exon (ENST00000687001.1/ENST00000687001.1, exon 1 of 1)
chr19	16542438	G	A	21	ref	1	0.551526	0.961917	0.067723	0.551526	0.773302	CHERP	Promoter (<=1kb)
chr19	16542741	T	C	24	ref	2	0.52731	0.962699	0.0576443	0.52731	0.580446	CHERP	Promoter (<=1kb)
chr19	16572823	A	G	24	ref	4	0.62331	0.80269	0.115733	0.62331	-0.225755	SLC35E1	Promoter (<=1kb)
chr19	16584097	A	G	24	alt	2	0.917772	0.692216	0.205185	0.692216	0.29299	MED26	Intron (ENST00000409035.1/9441, intron 2 of 11)
chr19	16587321	C	T	23	alt	2	0.801108	0.75193	0.325438	0.75193	0.158905	MED26	Promoter (<=1kb)
chr19	17079580	G	A	31	ref	5	0.675139	0.854918	0.160405	0.675139	0.214077	MYO9B	Intron (ENST00000682292.1/4650, intron 1 of 39)
chr19	17090880	C	T	22	alt	4	0.908876	0.716709	0.244886	0.716709	0.109584	MYO9B	Intron (ENST00000682292.1/4650, intron 1 of 39)
chr19	17091472	C	T	26	ref	4	0.70318	0.929425	0.202489	0.70318	0.191354	MYO9B	Intron (ENST00000682292.1/4650, intron 1 of 39)
chr19	17107791	G	A	21	alt	1	0.917772	0.623598	0.11527	0.623598	0.611014	MYO9B	Intron (ENST00000682292.1/4650, intron 2 of 39)
chr19	17109922	A	G	38	alt	4	0.794684	0.619155	0.094332	0.619155	0.348208	MYO9B	Intron (ENST00000682292.1/4650, intron 2 of 39)
chr19	17109936	C	T	38	alt	5	0.903655	0.449032	0.0192998	0.449032	0.482916	MYO9B	Intron (ENST00000682292.1/4650, intron 2 of 39)
chr19	17110379	A	G	26	alt	5	0.914098	0.657744	0.161003	0.657744	0.204113	MYO9B	Intron (ENST00000682292.1/4650, intron 2 of 39)
chr19	17110727	C	T	34	alt	2	0.752697	0.728187	0.27649	0.728187	0.21644	MYO9B	Intron (ENST00000682292.1/4650, intron 2 of 39)
chr19	17110979	C	T	46	ref	5	0.409723	0.872946	0.0186013	0.409723	0.448619	MYO9B	Intron (ENST00000682292.1/4650, intron 2 of 39)
chr19	17111182	C	T	45	ref	5	0.675139	0.859731	0.160946	0.675139	0.202717	MYO9B	Intron (ENST00000682292.1/4650, intron 2 of 39)
chr19	17111207	C	G	39	alt	4	0.836119	0.776947	0.384186	0.776947	0.0465066	MYO9B	Intron (ENST00000682292.1/4650, intron 2 of 39)
chr19	17113440	C	T	34	ref	4	0.71137	0.820109	0.225279	0.71137	0.152708	MYO9B	Intron (ENST00000682292.1/4650, intron 2 of 39)
chr19	17113519	A	G	24	ref	4	0.586487	0.89381	0.0950425	0.586487	0.327518	MYO9B	Intron (ENST00000682292.1/4650, intron 2 of 39)
chr19	17117151	G	T	25	alt	5	0.889376	0.691178	0.199949	0.691178	0.196149	MYO9B	Intron (ENST00000682292.1/4650, intron 2 of 39)
chr19	17246254	C	T	27	ref	6	0.479966	0.913202	0.0375557	0.479966	0.188615	NR2F6	Promoter (<=1kb)
chr19	17306443	C	A	22	alt	4	0.896022	0.728187	0.277052	0.728187	-0.0384005	MRPL34	Promoter (<=1kb)
chr19	17379088	T	C	25	ref	2	0.706488	0.868537	0.215672	0.706488	0.274831	PLVAP	Promoter (1-2kb)
chr19	17405819	G	A	41	alt	7	0.828263	0.624431	0.116389	0.624431	0.0951341	BISPR	Promoter (<=1kb)
chr19	17405880	T	C	45	alt	8	0.706488	0.436353	0.0173622	0.436353	0.271597	BISPR	Promoter (<=1kb)
chr19	17405955	C	T	61	alt	8	0.844979	0.472733	0.0227	0.472733	0.329026	BISPR	Promoter (<=1kb)
chr19	17419713	C	T	26	ref	7	0.592851	0.926715	0.10161	0.592851	0.059458	MVB12A	Promoter (<=1kb)
chr19	17475621	C	G	24	alt	5	0.84917	0.767269	0.361485	0.767269	-0.0879783	SLC27A1	Intron (ENST00000600277.5/376497, intron 2 of 5)
chr19	17511805	C	T	70	alt	9	0.660399	0.65584	0.135261	0.65584	0.158026	PGLS	Promoter (<=1kb)
chr19	17512530	A	G	33	ref	5	0.740216	0.787689	0.277275	0.740216	0.122785	PGLS-DT	Promoter (<=1kb)
chr19	17522800	C	T	20	ref	3	0.774546	0.858831	0.370967	0.774546	0.0605619	NIBAN3	Promoter (<=1kb)
chr19	17557161	T	C	27	ref	3	0.801108	0.830062	0.455458	0.801108	-3.98308e-05	COLGALT1	Promoter (<=1kb)
chr19	17557324	C	T	31	alt	10	0.94666	0.426008	0.0151724	0.426008	0.23498	COLGALT1	Promoter (<=1kb)
chr19	17560799	A	C	44	alt	3	0.927696	0.516094	0.0347144	0.516094	0.561139	COLGALT1	Intron (ENST00000597147.2/79709, intron 3 of 9)
chr19	18000327	G	A	22	alt	2	0.742351	0.728187	0.270191	0.728187	0.174561	ARRDC2	Promoter (<=1kb)
chr19	18001055	G	A	21	ref	2	0.657727	0.961917	0.147998	0.657727	0.35596	ARRDC2	Promoter (<=1kb)
chr19	18007413	T	G	40	alt	5	0.806751	0.69701	0.215826	0.69701	0.166762	ARRDC2	Promoter (<=1kb)
chr19	18021731	T	C	32	alt	4	0.801108	0.727028	0.261941	0.727028	0.0848808	ARRDC2	Distal Intergenic
chr19	18044899	C	T	31	alt	4	0.866373	0.590115	0.0773057	0.590115	0.320303	ARRDC2	Distal Intergenic
chr19	18058639	C	G	21	alt	2	0.907607	0.659275	0.163433	0.659275	0.345757	IL12RB1	Distal Intergenic
chr19	18086825	G	A	43	alt	6	0.778589	0.681804	0.183694	0.681804	0.140823	IL12RB1	Promoter (<=1kb)
chr19	18086934	T	A	37	alt	5	0.805067	0.691049	0.196647	0.691049	0.179352	IL12RB1	Promoter (<=1kb)
chr19	18088827	T	C	27	ref	3	0.606836	0.841279	0.109116	0.606836	0.350248	IL12RB1	Promoter (1-2kb)
chr19	18088883	T	C	31	ref	4	0.706488	0.894936	0.21012	0.706488	0.180863	IL12RB1	Promoter (1-2kb)
chr19	18091302	G	T	34	alt	5	0.83291	0.796399	0.442138	0.796399	-0.127881	IL12RB1	Intron (ENST00000600835.6/3594, intron 1 of 17)
chr19	18110403	G	A	25	alt	5	0.858126	0.735893	0.294319	0.735893	0.10926	MAST3	Promoter (<=1kb)
chr19	18118135	G	A	31	ref	8	0.708395	0.898497	0.218029	0.708395	0.108483	MAST3	Promoter (<=1kb)
chr19	18118398	G	T	48	alt	8	0.797211	0.657744	0.148286	0.657744	-0.0466948	MAST3	Promoter (<=1kb)
chr19	18123631	C	T	33	ref	7	0.674823	0.886539	0.158518	0.674823	0.155135	MAST3	Promoter (<=1kb)
chr19	18123778	C	T	32	ref	5	0.65482	0.890105	0.146193	0.65482	0.213066	MAST3	Promoter (<=1kb)
chr19	18124912	C	T	21	ref	5	0.821943	0.900868	0.515306	0.821943	-0.0320986	MAST3	Promoter (1-2kb)
chr19	18125844	G	A	38	ref	7	0.500235	0.904536	0.043487	0.500235	0.267337	MAST3	Promoter (2-3kb)
chr19	18126092	C	T	26	alt	6	0.796616	0.693628	0.21269	0.693628	-0.293413	MAST3	Promoter (2-3kb)
chr19	18126137	G	A	23	ref	4	0.675139	0.955296	0.16813	0.675139	0.239643	MAST3	Promoter (2-3kb)
chr19	18127663	G	A	20	ref	6	0.586898	0.971047	0.0972736	0.586898	0.147523	MAST3	Intron (ENST00000704363.1/23031, intron 10 of 23)
chr19	18137689	C	T	30	ref	4	0.775779	0.792145	0.373108	0.775779	0.0455476	MAST3	Promoter (<=1kb)
chr19	18152893	C	G	62	alt	11	0.79129	0.328838	0.0059539	0.328838	0.361125	PIK3R2	Promoter (<=1kb)
chr19	18169234	C	T	27	ref	4	0.580526	0.918447	0.0841755	0.580526	0.189017	PIK3R2	Promoter (<=1kb)
chr19	18279443	G	A	26	alt	2	0.843451	0.710145	0.23372	0.710145	0.225101	JUND	Promoter (2-3kb)
chr19	18282872	C	T	27	ref	4	0.823605	0.848382	0.527087	0.823605	-0.03866	MIR3188	Promoter (<=1kb)
chr19	18291307	G	A	35	alt	6	0.748245	0.727028	0.266154	0.727028	0.101914	MIR3188	Distal Intergenic
chr19	18293338	G	A	23	alt	3	0.835825	0.818077	0.504171	0.818077	-0.0181053	MIR3188	Distal Intergenic
chr19	18374112	G	T	26	ref	4	0.802098	0.817632	0.461561	0.802098	-0.160055	GDF15	Promoter (<=1kb)
chr19	18374839	A	T	22	ref	3	0.758549	0.897316	0.329178	0.758549	0.103154	GDF15	Promoter (<=1kb)
chr19	18388428	G	T	20	alt	4	0.80944	0.590115	0.0771759	0.590115	0.0458475	GDF15	Promoter (1-2kb)
chr19	18402122	C	T	47	ref	8	0.520564	0.928255	0.0551503	0.520564	0.264877	LRRC25	Distal Intergenic
chr19	18503107	C	T	22	alt	4	0.929121	0.623598	0.102716	0.623598	0.134639	ELL	Intron (ENST00000262809.9/8178, intron 1 of 11)
chr19	18557325	C	G	25	alt	2	0.832802	0.796399	0.446161	0.796399	-0.274356	KXD1	Promoter (<=1kb)
chr19	18919124	G	T	35	alt	3	0.868337	0.692588	0.211448	0.692588	0.222466	COPE	Promoter (<=1kb)
chr19	18919125	A	T	32	alt	3	0.844979	0.682007	0.184254	0.682007	0.270221	COPE	Promoter (<=1kb)
chr19	18940148	A	G	29	ref	7	0.739837	0.849911	0.276469	0.739837	-0.000494323	HOMER3-AS1	Promoter (<=1kb)
chr19	18941089	T	C	39	alt	7	0.781344	0.643837	0.127708	0.643837	0.212211	HOMER3	Promoter (<=1kb)
chr19	18967211	G	A	41	ref	12	0.460606	0.881908	0.0295439	0.460606	0.277997	SUGP2	Distal Intergenic
chr19	18967598	G	T	34	ref	6	0.491349	0.889663	0.0411413	0.491349	0.341102	SUGP2	Distal Intergenic
chr19	19192376	G	A	81	ref	9	0.384386	0.662061	0.0156419	0.384386	0.278184	BORCS8	Promoter (<=1kb)
chr19	19320614	T	G	35	ref	6	0.631776	0.808099	0.124092	0.631776	0.194922	SUGP1	Promoter (<=1kb)
chr19	19364908	G	C	55	alt	8	0.859884	0.590115	0.0761945	0.590115	0.0977017	MAU2	Distal Intergenic
chr19	19373486	G	A	42	alt	8	0.83896	0.657744	0.161931	0.657744	0.079617	GATAD2A	Distal Intergenic
chr19	19386386	T	G	22	ref	4	0.742351	0.94333	0.287777	0.742351	0.119241	GATAD2A	Promoter (<=1kb)
chr19	19515925	A	G	26	alt	7	0.877478	0.728187	0.278128	0.728187	-0.0592334	NDUFA13	Promoter (<=1kb)
chr19	19515960	C	T	30	ref	6	0.465438	0.903683	0.031849	0.465438	0.229863	NDUFA13	Promoter (<=1kb)
chr19	19515972	T	G	29	ref	7	0.597107	0.932715	0.104081	0.597107	0.227406	NDUFA13	Promoter (<=1kb)
chr19	19643340	G	C	53	alt	10	0.780458	0.394669	0.0111231	0.394669	0.248084	GMIP	Promoter (<=1kb)
chr19	20424628	T	C	20	alt	4	0.917964	0.756892	0.338083	0.756892	-0.0732775	ZNF826P	Promoter (<=1kb)
chr19	23687021	T	G	34	ref	3	0.594797	0.863059	0.10271	0.594797	0.118919	ZNF675	Promoter (<=1kb)
chr19	29212794	C	G	31	ref	4	0.471483	0.817632	0.0344613	0.471483	0.478637	UQCRFS1	Promoter (<=1kb)
chr19	33176810	C	T	22	alt	1	0.933725	0.590115	0.0808983	0.590115	0.717929	LRP3	Promoter (<=1kb)
chr19	33273817	C	T	26	ref	4	0.411397	0.944	0.0197625	0.411397	0.179545	CEBPA	Distal Intergenic
chr19	33374012	C	G	53	ref	10	0.411397	0.870631	0.0193677	0.411397	0.319955	CEBPG	Promoter (<=1kb)
chr19	33374417	G	T	26	ref	3	0.78489	0.841279	0.395998	0.78489	-0.350731	CEBPG	Promoter (<=1kb)
chr19	33405289	G	A	40	alt	11	0.908395	0.590115	0.0735838	0.590115	0.208999	PEPD	Intron (ENST00000244137.12/5184, intron 11 of 14)
chr19	33406572	A	C	37	ref	11	0.675139	0.727028	0.172052	0.675139	0.122629	PEPD	Intron (ENST00000244137.12/5184, intron 11 of 14)
chr19	34172946	T	C	42	alt	9	0.808133	0.613023	0.091535	0.613023	0.204139	LSM14A	Promoter (<=1kb)
chr19	34173571	C	T	22	alt	3	0.933725	0.743261	0.307387	0.743261	0.140244	LSM14A	Promoter (<=1kb)
chr19	34269972	C	G	27	alt	5	0.866969	0.827981	0.525348	0.827981	-0.0199753	GARRE1	Intron (ENST00000588470.5/9710, intron 1 of 3)
chr19	35268024	T	G	29	alt	1	0.801108	0.731833	0.287861	0.731833	0.28478	USF2	Promoter (<=1kb)
chr19	35272460	A	G	32	alt	3	0.764921	0.486374	0.0265182	0.486374	0.439912	USF2	Promoter (1-2kb)
chr19	35283923	C	T	50	alt	5	0.858126	0.676745	0.175316	0.676745	0.0579691	HAMP	Promoter (1-2kb)
chr19	35628428	T	C	22	ref	2	0.78489	0.832251	0.392919	0.78489	0.0582792	RBM42	Promoter (<=1kb)
chr19	35741974	G	A	29	alt	2	0.835587	0.792145	0.430372	0.792145	0.0447458	IGFLR1	Promoter (<=1kb)
chr19	35742569	G	A	37	ref	4	0.665011	0.953439	0.152398	0.665011	0.265745	IGFLR1	Promoter (<=1kb)
chr19	35745099	C	A	38	alt	4	0.884621	0.525636	0.0425097	0.525636	0.468164	U2AF1L4	Promoter (<=1kb)
chr19	35902758	A	T	65	alt	1	0.794194	0.675007	0.172678	0.675007	0.401579	HCST	Promoter (<=1kb)
chr19	35907720	C	G	78	ref	1	0.710511	0.735893	0.223884	0.710511	0.283359	TYROBP	Promoter (<=1kb)
chr19	36114745	T	C	31	alt	10	0.971623	0.590115	0.0815014	0.590115	0.185135	POLR2I	Promoter (<=1kb)
chr19	36127796	G	A	21	alt	1	0.821943	0.756892	0.344348	0.756892	0.18729	TBCB	Distal Intergenic
chr19	36573148	T	A	22	ref	2	0.760016	0.950232	0.331246	0.760016	0.16002	ZNF529-AS1	Promoter (<=1kb)
chr19	36773066	C	A	21	alt	2	0.866373	0.727028	0.262584	0.727028	0.207712	LOC728485	Promoter (<=1kb)
chr19	37210363	T	A	26	ref	8	0.765405	0.764614	0.349264	0.765405	-0.0625342	ZNF585B	Promoter (<=1kb)
chr19	37655485	C	G	21	ref	6	0.263446	0.953308	0.00526495	0.263446	0.375992	ZFP30	Promoter (<=1kb)
chr19	37655499	T	A	24	ref	7	0.254231	0.992817	0.00475893	0.254231	0.190649	ZFP30	Promoter (<=1kb)
chr19	38048999	T	C	25	alt	4	0.881981	0.70764	0.229002	0.70764	0.159165	SIPA1L3	Intron (ENST00000222345.11/23094, intron 2 of 21)
chr19	38265449	C	G	25	ref	4	0.731977	0.849911	0.259533	0.731977	0.137967	SPINT2	Promoter (<=1kb)
chr19	38316544	G	A	24	ref	6	0.640199	0.868652	0.137966	0.640199	-0.048944	YIF1B	Promoter (<=1kb)
chr19	38434356	T	C	20	alt	1	0.94666	0.590115	0.083071	0.590115	0.697796	RYR1	Promoter (<=1kb)
chr19	38434439	G	C	29	alt	1	0.918207	0.553983	0.0599064	0.553983	0.806633	RYR1	Promoter (<=1kb)
chr19	38434713	C	T	24	ref	1	0.326203	0.998285	0.00929673	0.326203	1.22264	RYR1	Promoter (<=1kb)
chr19	38930162	T	C	23	ref	8	0.806314	0.809396	0.469369	0.806314	-0.0410814	SARS2	Promoter (<=1kb)
chr19	39532668	A	G	28	alt	9	0.904914	0.590115	0.0791458	0.590115	0.146507	EID2B	Promoter (<=1kb)
chr19	39540014	G	C	50	ref	4	0.541245	0.813352	0.0614379	0.541245	0.395067	EID2	Promoter (<=1kb)
chr19	39833836	T	C	23	alt	6	0.95739	0.638374	0.124356	0.638374	0.105978	DYRK1B	Promoter (<=1kb)
chr19	40191154	T	C	43	ref	6	0.660561	0.797877	0.149978	0.660561	0.194765	MAP3K10	Promoter (<=1kb)
chr19	40749595	C	G	30	alt	7	0.834596	0.692216	0.207721	0.692216	-0.0207952	ACTMAP	Promoter (<=1kb)
chr19	40751271	G	C	33	alt	7	0.858126	0.683239	0.185027	0.683239	0.162479	SNRPA	Promoter (<=1kb)
chr19	40799835	A	G	24	ref	2	0.742351	0.866804	0.285809	0.742351	0.186053	EGLN2	Promoter (<=1kb)
chr19	41220027	C	A	36	alt	1	0.767807	0.75193	0.321148	0.75193	0.225912	AXL	Promoter (<=1kb)
chr19	41551520	C	G	30	alt	6	0.79184	0.776947	0.380841	0.776947	0.0381745	CEACAM21	Promoter (1-2kb)
chr19	41552246	T	A	41	alt	5	0.786487	0.623598	0.0965687	0.623598	0.105511	CEACAM21	Promoter (2-3kb)
chr19	42245193	A	C	21	alt	3	0.85156	0.756892	0.338662	0.756892	0.0926338	GSK3A	Promoter (2-3kb)
chr19	42252680	G	A	23	ref	1	0.551526	0.950232	0.0683488	0.551526	0.781894	ERF	Promoter (1-2kb)
chr19	43700930	G	A	41	ref	3	0.430739	0.903235	0.0234653	0.430739	0.251846	LOC105372412	Distal Intergenic
chr19	43701185	T	A	35	ref	4	0.710511	0.874406	0.221978	0.710511	0.18604	LOC105372412	Distal Intergenic
chr19	43744726	A	G	38	ref	3	0.301495	0.966266	0.00725819	0.301495	0.707277	SMG9	Intron (ENST00000270066.11/56006, intron 6 of 13)
chr19	43754736	C	G	43	alt	1	0.95739	0.39228	0.0107119	0.39228	1.10033	SMG9	Promoter (<=1kb)
chr19	43766415	A	T	26	ref	3	0.694694	0.820109	0.194558	0.694694	0.251349	KCNN4	Promoter (2-3kb)
chr19	43778566	T	G	23	alt	2	0.82891	0.740655	0.30201	0.740655	0.181682	KCNN4	Promoter (1-2kb)
chr19	43780163	C	G	25	alt	1	0.85156	0.690013	0.195981	0.690013	0.444063	KCNN4	Promoter (<=1kb)
chr19	44500683	G	C	30	ref	6	0.500235	0.959861	0.0468961	0.500235	0.343454	ZNF180	Promoter (<=1kb)
chr19	44500771	A	G	26	alt	4	0.917772	0.567006	0.0645554	0.567006	0.360048	ZNF180	Promoter (<=1kb)
chr19	44747899	A	C	25	ref	4	0.629757	0.98265	0.118832	0.629757	0.272528	BCL3	Promoter (<=1kb)
chr19	44749182	T	A	38	alt	5	0.868337	0.623598	0.0982905	0.623598	0.270105	BCL3	Promoter (<=1kb)
chr19	44912456	G	A	22	alt	2	0.821943	0.785147	0.398765	0.785147	0.0662937	APOC1	Promoter (1-2kb)
chr19	44912678	G	T	30	alt	4	0.83093	0.811659	0.479789	0.811659	-0.0137204	APOC1	Promoter (1-2kb)
chr19	44913221	A	G	23	ref	2	0.768934	0.791846	0.35506	0.768934	0.122575	APOC1	Promoter (1-2kb)
chr19	44913484	C	T	22	ref	5	0.543533	0.89538	0.0620946	0.543533	0.195749	APOC1	Promoter (<=1kb)
chr19	44915533	T	C	29	ref	9	0.745003	0.791754	0.29527	0.745003	-0.105323	APOC1	Promoter (<=1kb)
chr19	44924977	G	A	33	ref	3	0.710511	0.8365	0.223243	0.710511	0.194789	APOC1P1	Promoter (1-2kb)
chr19	44927023	C	G	32	ref	4	0.51681	0.943346	0.0539021	0.51681	0.38597	APOC1P1	Promoter (<=1kb)
chr19	44945208	T	G	31	alt	4	0.907364	0.586189	0.0698069	0.586189	0.376532	APOC4-APOC2	Promoter (<=1kb)
chr19	44948185	A	G	26	alt	6	0.840024	0.748938	0.315464	0.748938	0.0765101	APOC2	Promoter (<=1kb)
chr19	44948399	T	G	20	alt	4	0.87089	0.80848	0.473344	0.80848	-0.00546956	APOC2	Promoter (<=1kb)
chr19	44951429	T	C	26	alt	6	0.803175	0.691178	0.200316	0.691178	0.117915	APOC2	Intron (ENST00000591646.1/ENST00000591646.1, intron 1 of 2)
chr19	44951509	G	A	25	alt	6	0.9135	0.710145	0.234141	0.710145	0.125862	CLPTM1	Intron (ENST00000591646.1/ENST00000591646.1, intron 1 of 2)
chr19	44954955	G	A	24	ref	2	0.62331	0.921311	0.115733	0.62331	0.443462	CLPTM1	Promoter (<=1kb)
chr19	44954978	A	G	24	ref	2	0.631776	0.892844	0.131322	0.631776	0.432582	CLPTM1	Promoter (<=1kb)
chr19	45405792	C	T	20	alt	3	0.959061	0.623598	0.108413	0.623598	0.323391	PPP1R13L	Promoter (<=1kb)
chr19	45409085	A	G	20	alt	2	0.888433	0.685223	0.187717	0.685223	0.324602	POLR1G	Promoter (2-3kb)
chr19	45409478	C	A	20	alt	2	0.911256	0.710144	0.232584	0.710144	0.246447	POLR1G	Promoter (2-3kb)
chr19	45420238	T	C	40	alt	8	0.812811	0.657744	0.145104	0.657744	0.180444	ERCC1	Promoter (<=1kb)
chr19	45420828	C	G	28	ref	5	0.70221	0.870631	0.200884	0.70221	0.159327	ERCC1	Promoter (<=1kb)
chr19	45478582	T	C	40	alt	5	0.963431	0.590115	0.0798895	0.590115	0.301085	ERCC1	Promoter (<=1kb)
chr19	45516117	T	C	34	ref	6	0.764921	0.825116	0.341934	0.764921	0.0472896	VASP	Promoter (1-2kb)
chr19	45516159	A	C	35	ref	5	0.764921	0.808099	0.348533	0.764921	-0.0760184	VASP	Promoter (1-2kb)
chr19	45516222	G	A	26	ref	5	0.777438	0.783579	0.375868	0.777438	0.0411465	VASP	Promoter (1-2kb)
chr19	45693376	C	G	46	alt	7	0.800214	0.758186	0.34717	0.758186	0.044749	QPCTL	Promoter (<=1kb)
chr19	46133843	T	C	28	ref	10	0.461901	0.923197	0.0305923	0.461901	0.184744	IGFL3	Intron (ENST00000597989.1/147920, intron 1 of 3)
chr19	46133900	A	G	33	ref	11	0.650936	0.890105	0.143853	0.650936	0.129199	IGFL2	Intron (ENST00000597989.1/147920, intron 1 of 3)
chr19	46133924	A	C	41	ref	11	0.213626	0.959861	0.00313052	0.213626	0.332346	IGFL2	Intron (ENST00000597989.1/147920, intron 1 of 3)
chr19	46133943	A	G	37	alt	10	0.922885	0.566922	0.0644955	0.566922	0.232816	IGFL2	Intron (ENST00000597989.1/147920, intron 1 of 3)
chr19	46530730	C	G	20	alt	2	0.834695	0.784141	0.397472	0.784141	0.065143	PPP5D1P	Intron (ENST00000602017.7/100506012, intron 1 of 3)
chr19	46551864	G	T	27	ref	5	0.744638	0.891874	0.293103	0.744638	0.0910051	PPP5D1P	Intron (ENST00000602017.7/100506012, intron 1 of 3)
chr19	46787917	G	C	28	ref	5	0.582199	0.933922	0.0847487	0.582199	0.28846	SLC1A5	Promoter (<=1kb)
chr19	46788304	A	G	32	ref	5	0.500235	0.937854	0.044459	0.500235	0.389582	SLC1A5	Promoter (<=1kb)
chr19	46788313	G	A	26	ref	5	0.469293	0.961487	0.0330899	0.469293	0.418848	SLC1A5	Promoter (<=1kb)
chr19	46824880	C	T	27	ref	4	0.713093	0.937586	0.234532	0.713093	0.160313	AP2S1	Distal Intergenic
chr19	46825289	C	A	22	ref	3	0.721688	0.897316	0.24558	0.721688	0.191697	AP2S1	Distal Intergenic
chr19	46977417	A	G	30	alt	5	0.94666	0.623598	0.11471	0.623598	0.265357	ARHGAP35	Intron (ENST00000672722.1/2909, intron 3 of 6)
chr19	46977603	C	T	26	alt	5	0.868337	0.764711	0.358564	0.764711	0.0557485	ARHGAP35	Intron (ENST00000672722.1/2909, intron 3 of 6)
chr19	46980746	T	G	27	alt	3	0.873639	0.681451	0.181413	0.681451	0.254208	ARHGAP35	Intron (ENST00000672722.1/2909, intron 3 of 6)
chr19	46982070	C	T	49	ref	7	0.521825	0.913392	0.0556903	0.521825	0.23851	ARHGAP35	Intron (ENST00000672722.1/2909, intron 3 of 6)
chr19	47113384	T	A	50	ref	1	0.716625	0.768662	0.238439	0.716625	0.310509	SAE1	Promoter (<=1kb)
chr19	47227858	C	A	40	ref	9	0.567175	0.694251	0.0771864	0.567175	0.0789444	BBC3	Promoter (<=1kb)
chr19	47228572	C	T	20	ref	3	0.82387	0.926953	0.528055	0.82387	-0.0430167	BBC3	Promoter (1-2kb)
chr19	47256616	T	G	38	alt	11	0.706488	0.691178	0.201336	0.691178	-0.0107023	CCDC9	Promoter (<=1kb)
chr19	47273441	T	C	24	ref	5	0.651868	0.934684	0.144426	0.651868	0.0863418	INAFM1	Promoter (1-2kb)
chr19	47274615	G	A	31	ref	10	0.754415	0.826458	0.32514	0.754415	0.0382087	INAFM1	Promoter (<=1kb)
chr19	47309432	G	A	20	alt	5	0.898775	0.657744	0.149662	0.657744	0.196918	C5AR1	Promoter (<=1kb)
chr19	47309500	A	G	23	alt	6	0.791337	0.745431	0.310851	0.745431	-0.0569188	C5AR1	Promoter (<=1kb)
chr19	47309908	G	A	52	ref	8	0.460306	0.803727	0.0294609	0.460306	0.324055	C5AR1	Promoter (<=1kb)
chr19	47332834	G	T	53	ref	9	0.353832	0.808923	0.0120217	0.353832	0.381243	C5AR2	Promoter (<=1kb)
chr19	47349830	C	T	20	ref	2	0.562029	0.792145	0.0750101	0.562029	0.475147	DHX34	Promoter (<=1kb)
chr19	47514700	C	T	55	ref	5	0.56812	0.890105	0.0776043	0.56812	0.324372	NAPA	Promoter (<=1kb)
chr19	47515000	G	T	34	alt	2	0.827438	0.827834	0.525153	0.827834	-0.0203939	NAPA	Promoter (<=1kb)
chr19	48255449	G	A	20	alt	6	0.829525	0.716374	0.244679	0.716374	-0.0460246	CARD8-AS1	Promoter (<=1kb)
chr19	48661483	T	C	29	ref	3	0.801108	0.815278	0.457954	0.801108	0.0301353	NTN5	3' UTR
chr19	48753884	T	G	30	alt	2	0.950721	0.54898	0.0569	0.54898	0.523572	FUT1	Promoter (<=1kb)
chr19	48782230	C	T	24	ref	4	0.783205	0.858008	0.389277	0.783205	0.030328	BCAT2	Distal Intergenic
chr19	48782261	A	C	33	ref	5	0.675139	0.826458	0.171774	0.675139	0.143462	BCAT2	Distal Intergenic
chr19	48872643	T	C	96	alt	10	0.641073	0.436048	0.0171286	0.436048	0.298632	PPP1R15A	Promoter (<=1kb)
chr19	48874062	A	G	41	ref	9	0.631776	0.785558	0.131783	0.631776	0.178483	PPP1R15A	Promoter (<=1kb)
chr19	48874167	G	A	40	alt	8	0.889087	0.572481	0.0663074	0.572481	0.257322	PPP1R15A	Promoter (1-2kb)
chr19	48874179	G	C	43	alt	9	0.966548	0.209728	0.00171804	0.209728	0.198896	PPP1R15A	Promoter (1-2kb)
chr19	48874616	G	A	41	ref	8	0.665829	0.835962	0.152882	0.665829	0.159427	PPP1R15A	Promoter (1-2kb)
chr19	48874661	G	T	32	ref	9	0.694694	0.889665	0.194556	0.694694	0.0475105	PPP1R15A	Promoter (1-2kb)
chr19	48874988	T	C	22	alt	6	0.917772	0.544021	0.0493998	0.544021	0.288405	PPP1R15A	Promoter (1-2kb)
chr19	48875051	A	G	26	alt	5	0.978291	0.551368	0.0575919	0.551368	0.3025	PPP1R15A	Promoter (1-2kb)
chr19	48875151	A	G	21	ref	7	0.701279	0.964208	0.199556	0.701279	0.0400716	PPP1R15A	Promoter (2-3kb)
chr19	48875257	A	G	21	alt	6	0.843451	0.800965	0.453662	0.800965	-0.0263063	PPP1R15A	Promoter (2-3kb)
chr19	48875260	A	G	22	ref	6	0.805312	0.870631	0.46783	0.805312	-0.00826885	PPP1R15A	Promoter (2-3kb)
chr19	48875737	A	G	38	alt	4	0.938022	0.328838	0.0056177	0.328838	0.528328	PPP1R15A	Promoter (2-3kb)
chr19	48875910	C	T	21	alt	5	0.801393	0.792145	0.435796	0.792145	-0.0134159	PPP1R15A	Promoter (2-3kb)
chr19	48899508	T	C	31	alt	7	0.917772	0.516044	0.0339658	0.516044	0.363567	NUCB1	Promoter (<=1kb)
chr19	48899798	A	G	41	ref	7	0.616173	0.735893	0.112608	0.616173	0.109829	NUCB1	Promoter (<=1kb)
chr19	48899884	A	G	43	alt	9	1	0.00330081	3.29374e-06	0.00330081	0.746636	NUCB1	Promoter (<=1kb)
chr19	48899921	G	T	41	alt	8	0.808075	0.613023	0.0917285	0.613023	0.24455	NUCB1	Promoter (<=1kb)
chr19	49114644	A	C	24	alt	3	0.960839	0.51859	0.0393675	0.51859	0.537289	LIN7B	Promoter (<=1kb)
chr19	49118098	C	A	21	alt	3	0.848028	0.826201	0.520932	0.826201	-0.0544794	C19orf73	Promoter (1-2kb)
chr19	49118707	T	C	29	ref	6	0.726735	0.848549	0.251619	0.726735	-0.102288	C19orf73	Promoter (<=1kb)
chr19	49335634	C	A	58	alt	7	0.868337	0.561813	0.0631848	0.561813	0.244097	CD37	Promoter (<=1kb)
chr19	49335758	T	C	38	alt	6	0.821943	0.54898	0.0540751	0.54898	0.130246	CD37	Promoter (<=1kb)
chr19	49336026	G	A	23	alt	4	0.863534	0.821105	0.513251	0.821105	-0.183752	CD37	Promoter (<=1kb)
chr19	49388381	G	A	35	alt	4	0.794194	0.692585	0.211412	0.692585	-0.309849	KASH5	Promoter (<=1kb)
chr19	49478612	C	A	20	alt	2	0.888433	0.803022	0.456673	0.803022	0.038928	FLT3LG	Promoter (<=1kb)
chr19	49496623	C	T	63	ref	4	0.0194171	0.989943	8.4118e-05	0.0194171	0.919965	RPS11	Promoter (<=1kb)
chr19	49499996	C	T	42	alt	4	0.750182	0.692216	0.208822	0.692216	0.214373	MIR150	Promoter (<=1kb)
chr19	49501100	G	A	27	ref	3	0.551526	0.955687	0.0651837	0.551526	0.47322	MIR150	Promoter (<=1kb)
chr19	49513222	T	G	26	ref	5	0.631776	0.921311	0.127413	0.631776	0.25999	FCGRT	Promoter (<=1kb)
chr19	49513491	C	T	34	ref	7	0.814187	0.857506	0.488888	0.814187	-0.0987679	FCGRT	Promoter (<=1kb)
chr19	49551952	G	A	39	ref	6	0.736102	0.739078	0.266077	0.736102	0.0947428	NOSIP	Distal Intergenic
chr19	49552642	G	A	41	alt	2	0.811136	0.657744	0.150618	0.657744	0.387064	NOSIP	Distal Intergenic
chr19	49554597	G	A	24	alt	6	0.771841	0.714771	0.239075	0.714771	-0.0026981	NOSIP	Promoter (2-3kb)
chr19	49665614	G	A	29	alt	7	0.805493	0.763682	0.356899	0.763682	-0.0781137	IRF3	Promoter (<=1kb)
chr19	49665670	A	C	33	alt	7	0.815365	0.792145	0.424627	0.792145	-0.0234184	IRF3	Promoter (<=1kb)
chr19	49665763	T	C	26	alt	7	0.900062	0.729887	0.283822	0.729887	0.0139693	IRF3	Promoter (<=1kb)
chr19	49809396	C	T	21	ref	3	0.633481	0.952256	0.13425	0.633481	0.0538358	LOC105372435	Promoter (<=1kb)
chr19	49850954	C	T	80	alt	11	0.777788	0.565024	0.0640169	0.565024	0.193464	PTOV1	Promoter (<=1kb)
chr19	49912137	A	G	22	ref	3	0.752316	0.895277	0.319879	0.752316	-0.0881182	NUP62	Promoter (<=1kb)
chr19	49929523	A	T	25	alt	2	0.85156	0.817632	0.502941	0.817632	-0.0316422	NUP62	Promoter (<=1kb)
chr19	49929553	T	C	20	ref	3	0.801108	0.81871	0.448122	0.801108	-0.00276428	IL4I1	Promoter (<=1kb)
chr19	50330510	A	G	28	alt	1	0.865154	0.657744	0.14508	0.657744	0.550022	LOC105372437	Promoter (<=1kb)
chr19	50330634	A	T	26	alt	1	0.913249	0.590115	0.0812378	0.590115	0.727859	LOC105372437	Promoter (<=1kb)
chr19	50331442	C	T	34	alt	3	0.921501	0.586129	0.0697236	0.586129	0.431452	LOC105372437	Promoter (1-2kb)
chr19	50431682	G	A	23	alt	3	0.838899	0.749805	0.316156	0.749805	0.106544	MYBPC2	Promoter (1-2kb)
chr19	50432005	A	C	45	ref	7	0.677357	0.799326	0.176314	0.677357	0.0632249	MYBPC2	Promoter (<=1kb)
chr19	50432546	T	C	29	alt	5	0.988591	0.247292	0.00261761	0.247292	0.666927	MYBPC2	Promoter (<=1kb)
chr19	50805131	G	A	25	alt	4	0.919246	0.716374	0.244673	0.716374	0.164579	C19orf48P	Promoter (<=1kb)
chr19	51416253	T	C	28	alt	5	0.821943	0.75193	0.322519	0.75193	0.0419235	SIGLEC10-AS1	Promoter (<=1kb)
chr19	51416598	A	G	34	alt	1	0.771841	0.754615	0.329666	0.754615	0.216499	SIGLEC10-AS1	Promoter (<=1kb)
chr19	51418070	T	C	23	alt	1	0.905024	0.623598	0.112608	0.623598	0.627121	SIGLEC10	Promoter (<=1kb)
chr19	51462741	C	T	32	alt	5	0.852695	0.685684	0.189999	0.685684	0.191807	SIGLEC8	Distal Intergenic
chr19	51463458	C	T	36	alt	3	0.858126	0.691178	0.202	0.691178	0.234241	SIGLEC8	Distal Intergenic
chr19	51464613	A	C	40	alt	6	0.851007	0.75322	0.327445	0.75322	-0.181632	SIGLEC8	Distal Intergenic
chr19	51465615	G	A	24	alt	3	0.944191	0.633584	0.122359	0.633584	0.33618	SIGLEC8	Distal Intergenic
chr19	51465663	G	A	25	ref	2	0.739837	0.849911	0.276539	0.739837	0.189869	SIGLEC8	Distal Intergenic
chr19	51465704	C	G	25	ref	2	0.585557	0.923298	0.0861357	0.585557	0.528302	SIGLEC8	Distal Intergenic
chr19	51465828	C	T	38	ref	2	0.643902	0.849911	0.139851	0.643902	0.407542	SIGLEC8	Distal Intergenic
chr19	51466487	A	G	25	alt	2	0.839275	0.714024	0.238237	0.714024	0.26483	SIGLEC8	Distal Intergenic
chr19	51468883	A	T	20	alt	2	0.959877	0.685223	0.188444	0.685223	0.292029	CEACAM18	Distal Intergenic
chr19	51469143	T	C	20	ref	2	0.746722	0.938757	0.307863	0.746722	0.16002	CEACAM18	Distal Intergenic
chr19	51689957	G	T	29	alt	6	0.904868	0.601695	0.0866457	0.601695	0.274382	SPACA6	Promoter (<=1kb)
chr19	51690201	T	A	26	alt	6	0.97393	0.58378	0.069108	0.58378	0.315997	SPACA6	Promoter (1-2kb)
chr19	51735924	G	C	24	alt	5	0.979923	0.623598	0.106339	0.623598	0.273723	HAS1	Distal Intergenic
chr19	51753248	A	G	35	ref	6	0.684233	0.869617	0.187264	0.684233	0.0366769	FPR2	Promoter (1-2kb)
chr19	51753290	T	C	42	ref	7	0.739837	0.785539	0.272533	0.739837	-0.0380437	FPR2	Promoter (1-2kb)
chr19	51754420	C	G	43	ref	8	0.643131	0.843399	0.139558	0.643131	0.179996	FPR2	Promoter (2-3kb)
chr19	51754766	T	C	43	alt	8	0.685257	0.497931	0.0292406	0.497931	0.29241	FPR2	Promoter (2-3kb)
chr19	51784930	A	G	21	ref	3	0.682826	0.953286	0.186285	0.682826	0.256651	FPR3	Intron (ENST00000594900.2/2357, intron 1 of 2)
chr19	51786663	G	A	25	alt	6	0.796616	0.737708	0.298611	0.737708	0.0752925	FPR3	Intron (ENST00000594900.2/2357, intron 1 of 2)
chr19	51799118	G	A	22	ref	1	0.500235	0.969343	0.0470295	0.500235	0.872837	FPR3	Intron (ENST00000339223.5/2359, intron 1 of 1)
chr19	51822956	A	G	21	ref	5	0.690458	0.945286	0.191939	0.690458	0.165603	FPR3	Intron (ENST00000339223.5/2359, intron 1 of 1)
chr19	51927214	C	T	20	ref	1	0.677357	0.905955	0.181688	0.677357	0.459966	ZNF613	Promoter (<=1kb)
chr19	51927486	T	G	28	ref	4	0.675139	0.95034	0.170778	0.675139	0.226452	ZNF613	Promoter (<=1kb)
chr19	52269760	C	T	43	ref	6	0.586487	0.921426	0.095214	0.586487	0.276113	ZNF766	Promoter (<=1kb)
chr19	52269786	C	T	40	ref	4	0.654929	0.888329	0.146311	0.654929	0.24518	ZNF766	Promoter (<=1kb)
chr19	52269825	T	C	56	ref	7	0.519113	0.797877	0.0543548	0.519113	0.320712	ZNF766	Promoter (<=1kb)
chr19	52897425	G	A	22	ref	1	0.500235	0.969343	0.0470295	0.500235	0.872837	ZNF320	Promoter (<=1kb)
chr19	52897507	C	A	28	alt	7	0.842569	0.728187	0.280597	0.728187	-0.00777646	ZNF320	Promoter (<=1kb)
chr19	52923359	C	T	26	alt	4	0.95102	0.628423	0.119165	0.628423	0.299029	ZNF888-AS1	Promoter (<=1kb)
chr19	52923956	C	T	30	ref	4	0.835587	0.86651	0.555335	0.835587	-0.337095	ZNF888	Promoter (<=1kb)
chr19	52924045	A	C	21	alt	5	0.95917	0.718904	0.24684	0.718904	-0.0305287	ZNF888	Promoter (<=1kb)
chr19	53432161	T	C	21	alt	2	0.917772	0.657361	0.136352	0.657361	0.383129	ZNF761	Promoter (<=1kb)
chr19	54188017	G	A	23	ref	3	0.506266	0.974129	0.0507654	0.506266	0.467669	MBOAT7	Promoter (<=1kb)
chr19	54200900	T	C	55	alt	8	0.717695	0.706022	0.225392	0.706022	0.0960717	RPS9	Promoter (<=1kb)
chr19	54201339	G	A	65	ref	8	0.38277	0.86812	0.0155202	0.38277	0.35226	RPS9	Promoter (<=1kb)
chr19	54206805	C	T	43	ref	9	0.379092	0.90789	0.0149121	0.379092	0.394248	RPS9	3' UTR
chr19	54207164	G	A	51	ref	9	0.354311	0.776304	0.0120553	0.354311	0.331801	RPS9	3' UTR
chr19	54207390	G	T	63	ref	8	0.483299	0.718904	0.038698	0.483299	0.267587	RPS9	3' UTR
chr19	54222756	T	C	46	alt	7	1	0.000568849	4.43029e-07	0.000568849	0.98734	LILRB3	Promoter (<=1kb)
chr19	54223317	C	G	39	alt	7	0.729645	0.686782	0.190827	0.686782	-0.107223	LILRB3	Promoter (<=1kb)
chr19	54271495	G	C	28	alt	4	0.881686	0.590115	0.08029	0.590115	0.328212	LILRB2	Distal Intergenic
chr19	54271535	C	T	44	alt	7	0.806751	0.715929	0.242943	0.715929	-0.120289	LILRB2	Distal Intergenic
chr19	54280275	C	T	41	ref	4	0.706488	0.717553	0.213906	0.706488	0.184435	LILRB2	Promoter (<=1kb)
chr19	54337715	T	C	26	alt	5	0.710652	0.627272	0.118621	0.627272	0.225743	LILRA4	Promoter (<=1kb)
chr19	54340057	T	C	26	alt	5	0.850053	0.623598	0.106924	0.623598	0.26224	LILRA4	Promoter (<=1kb)
chr19	54362548	G	A	53	alt	9	0.838165	0.516094	0.0364082	0.516094	0.196947	LAIR1	Promoter (1-2kb)
chr19	54449325	A	G	59	alt	6	0.706488	0.671458	0.170463	0.671458	0.128318	LENG8	Promoter (<=1kb)
chr19	54449524	A	C	23	alt	5	0.8103	0.657744	0.157273	0.657744	-0.192934	LENG8	Promoter (<=1kb)
chr19	54521110	G	A	21	ref	2	0.796731	0.86545	0.431938	0.796731	0.0240054	KIR3DX1	Distal Intergenic
chr19	54521158	C	G	21	ref	2	0.742351	0.871719	0.28102	0.742351	0.179272	KIR3DX1	Distal Intergenic
chr19	54533168	C	T	28	alt	6	0.92257	0.621969	0.095888	0.621969	0.241022	KIR3DX1	Promoter (<=1kb)
chr19	54533234	C	T	28	alt	7	0.889126	0.691518	0.20292	0.691518	0.132607	KIR3DX1	Promoter (<=1kb)
chr19	54535161	T	C	21	alt	5	0.883769	0.657744	0.136845	0.657744	0.237159	KIR3DX1	Promoter (<=1kb)
chr19	54535520	A	C	22	alt	3	0.897106	0.755455	0.330679	0.755455	0.102523	KIR3DX1	Promoter (<=1kb)
chr19	54573651	A	T	24	alt	5	0.821292	0.816109	0.489396	0.816109	-0.132752	LILRA2	Promoter (<=1kb)
chr19	54573653	A	T	23	alt	5	0.888433	0.868933	0.64738	0.868933	-0.110065	LILRA2	Promoter (<=1kb)
chr19	54606652	G	A	24	alt	1	0.79129	0.776947	0.385314	0.776947	0.134985	LILRB1	Distal Intergenic
chr19	54607399	T	C	22	alt	2	0.96758	0.519883	0.0403755	0.519883	0.614708	LILRB1	Distal Intergenic
chr19	54613004	C	G	28	ref	5	0.801108	0.834769	0.451625	0.801108	-0.0174258	LILRB1	Distal Intergenic
chr19	54617369	G	A	25	alt	4	0.94666	0.625219	0.117027	0.625219	0.25416	LILRB1	Promoter (<=1kb)
chr19	54617590	G	T	28	ref	1	0.0828178	1	0.000612748	0.0828178	1.65483	LILRB1	Promoter (<=1kb)
chr19	54631410	G	C	51	alt	7	0.79129	0.727028	0.261271	0.727028	0.10502	LILRB1	Promoter (<=1kb)
chr19	54663551	G	T	34	alt	7	0.815365	0.768518	0.367257	0.768518	0.0312864	LILRB4	Promoter (<=1kb)
chr19	54665084	T	C	20	ref	4	0.706488	0.981964	0.213719	0.706488	0.15733	LILRB4	Promoter (<=1kb)
chr19	54671378	T	G	22	ref	2	0.764921	0.870631	0.345325	0.764921	0.120328	LILRB4	Intron (ENST00000441512.1/ENST00000441512.1, intron 1 of 2)
chr19	54875434	A	G	49	alt	7	0.751277	0.697386	0.21627	0.697386	0.140267	FCAR	Promoter (1-2kb)
chr19	54875464	A	G	32	alt	9	0.980702	0.525636	0.0423876	0.525636	0.267908	FCAR	Promoter (1-2kb)
chr19	55255397	A	T	33	ref	2	0.7281	0.817632	0.253368	0.7281	0.243172	PPP6R1	Promoter (<=1kb)
chr19	55255438	T	G	33	ref	5	0.79129	0.786796	0.408672	0.79129	-0.141695	PPP6R1	Promoter (<=1kb)
chr19	55255621	T	C	33	alt	5	0.86106	0.657744	0.138651	0.657744	0.115692	PPP6R1	Promoter (<=1kb)
chr19	55258086	A	G	25	ref	5	0.801108	0.857302	0.437918	0.801108	-0.110735	PPP6R1	Promoter (<=1kb)
chr19	55259720	C	G	33	ref	9	0.675139	0.79407	0.174016	0.675139	0.156913	PPP6R1	Promoter (<=1kb)
chr19	55259816	C	G	38	ref	8	0.677357	0.841279	0.176231	0.677357	0.146119	PPP6R1	Promoter (<=1kb)
chr19	55606000	C	T	39	ref	10	0.479966	0.865637	0.0375214	0.479966	0.259034	ZNF865	Promoter (<=1kb)
chr19	55856118	C	T	39	ref	5	0.713145	0.75193	0.234932	0.713145	0.154691	NLRP4	Promoter (1-2kb)
chr19	55856274	G	A	36	alt	7	0.843186	0.673054	0.171392	0.673054	0.180993	NLRP4	Promoter (1-2kb)
chr19	56508061	G	C	22	alt	3	0.882466	0.706022	0.226601	0.706022	0.214288	ZNF471	Promoter (<=1kb)
chr19	57240421	C	G	26	ref	4	0.771841	0.848349	0.363032	0.771841	0.0714169	ZNF805	Promoter (<=1kb)
chr19	57280235	G	A	39	ref	10	0.496668	0.846004	0.0428696	0.496668	0.174334	ZNF460-AS1	Promoter (<=1kb)
chr19	58183049	C	G	23	alt	2	0.815365	0.623697	0.115434	0.623697	0.418173	ZNF274	Promoter (<=1kb)
chr19	58183640	G	A	20	ref	5	0.675944	0.895274	0.175371	0.675944	0.0217322	ZNF274	Promoter (<=1kb)
chr19	58557654	C	A	26	alt	1	0.828263	0.715929	0.24398	0.715929	0.357377	UBE2M	Promoter (<=1kb)
chr1	817098	G	A	54	ref	2	0.303345	0.925446	0.00742802	0.303345	0.806876	FAM87B	Promoter (<=1kb)
chr1	817213	T	G	28	ref	3	0.343169	0.965543	0.0108483	0.343169	0.704521	FAM87B	Promoter (<=1kb)
chr1	817341	A	G	23	alt	2	0.904113	0.478643	0.0252607	0.478643	0.0695256	FAM87B	Promoter (<=1kb)
chr1	1013743	G	A	49	ref	1	0.58582	0.853387	0.0863502	0.58582	0.61242	ISG15	Promoter (<=1kb)
chr1	1575421	C	T	25	ref	6	0.475634	0.970211	0.0361981	0.475634	0.221002	SSU72	Promoter (<=1kb)
chr1	1616048	C	T	21	alt	7	0.888433	0.757643	0.346334	0.757643	-0.166298	MIB2	Promoter (<=1kb)
chr1	1658866	G	A	27	alt	4	0.74097	0.727028	0.261617	0.727028	-0.107626	CDK11B	Promoter (<=1kb)
chr1	1659220	A	G	32	ref	3	0.00979481	0.998481	3.38508e-05	0.00979481	1.25673	CDK11B	Promoter (<=1kb)
chr1	1780791	C	T	33	ref	7	0.612336	0.91115	0.111206	0.612336	0.225917	NADK	Promoter (<=1kb)
chr1	1780989	A	C	26	ref	5	0.81223	0.835677	0.485642	0.81223	-0.146824	NADK	Promoter (<=1kb)
chr1	1890186	G	A	27	ref	6	0.745003	0.841543	0.298658	0.745003	-0.0220867	GNB1	Promoter (<=1kb)
chr1	1890770	C	T	32	alt	6	0.781584	0.568046	0.0649616	0.568046	0.29371	GNB1	Promoter (<=1kb)
chr1	1891375	G	A	24	alt	7	0.92519	0.657744	0.152112	0.657744	0.183625	GNB1-DT	Promoter (<=1kb)
chr1	1966314	C	G	28	ref	6	0.801108	0.820864	0.441131	0.801108	-0.206497	CFAP74	Intron (ENST00000493964.5/85452, intron 12 of 37)
chr1	1967499	G	A	21	ref	4	0.821943	0.838088	0.512423	0.821943	-0.188188	CFAP74	Intron (ENST00000493964.5/85452, intron 11 of 37)
chr1	2133900	A	G	48	ref	4	0.410634	0.981769	0.0186888	0.410634	0.43591	PRKCZ	Promoter (<=1kb)
chr1	2133904	G	C	44	ref	5	0.510081	0.950232	0.0522297	0.510081	0.314977	PRKCZ	Promoter (<=1kb)
chr1	2230051	C	T	37	alt	5	0.764921	0.743261	0.306243	0.743261	0.0866762	SKI	Promoter (1-2kb)
chr1	2291121	A	G	28	alt	3	0.905024	0.713592	0.23762	0.713592	0.17343	SKI	Intron (ENST00000704337.1/6497, intron 1 of 3)
chr1	2291144	T	C	25	ref	2	0.784295	0.829041	0.39085	0.784295	0.0701814	SKI	Intron (ENST00000704337.1/6497, intron 1 of 3)
chr1	2301873	A	G	23	alt	3	0.85156	0.735287	0.291606	0.735287	0.139914	SKI	Promoter (1-2kb)
chr1	2382211	C	T	25	ref	1	0.551526	0.937013	0.0691824	0.551526	0.783101	MORN1	Promoter (2-3kb)
chr1	3170809	A	T	27	ref	5	0.760942	0.760105	0.333002	0.760942	0.0788524	MIR4251	Intron (ENST00000511072.5/63976, intron 1 of 15)
chr1	3899944	T	C	22	ref	8	0.745003	0.761463	0.294948	0.745003	-0.110631	C1orf174	Promoter (<=1kb)
chr1	6701642	C	T	26	ref	5	0.633481	0.870631	0.133912	0.633481	0.0467628	DNAJC11	Promoter (<=1kb)
chr1	7771004	C	A	36	ref	3	0.554679	0.937859	0.0717824	0.554679	0.413263	VAMP3	Promoter (<=1kb)
chr1	7954508	G	A	35	alt	6	0.801108	0.775182	0.376384	0.775182	0.0294801	PARK7	Promoter (<=1kb)
chr1	7961913	G	T	34	ref	4	0.728021	0.82074	0.252476	0.728021	0.127858	PARK7	Promoter (<=1kb)
chr1	7962111	C	T	23	ref	6	0.71137	0.841279	0.227354	0.71137	0.0903576	PARK7	Promoter (<=1kb)
chr1	7962137	G	T	28	ref	4	0.706488	0.894936	0.213822	0.706488	0.165487	PARK7	Promoter (<=1kb)
chr1	8424168	C	T	32	alt	9	0.79129	0.728187	0.275289	0.728187	-0.0120827	RERE	Promoter (<=1kb)
chr1	9062498	A	G	20	alt	5	0.796616	0.757502	0.345861	0.757502	-0.201833	SLC2A5	Intron (ENST00000377424.9/6518, intron 1 of 11)
chr1	9066052	G	T	25	ref	7	0.730843	0.912941	0.257596	0.730843	0.116285	SLC2A5	Intron (ENST00000377424.9/6518, intron 1 of 11)
chr1	9067100	C	A	51	ref	7	0.243504	0.926285	0.00411689	0.243504	0.54699	SLC2A5	Promoter (2-3kb)
chr1	9067157	C	A	51	ref	8	0.000201854	1	3.88106e-07	0.000201854	0.731642	SLC2A5	Promoter (2-3kb)
chr1	9068430	T	G	37	alt	9	0.764593	0.674105	0.171806	0.674105	0.112086	SLC2A5	Promoter (1-2kb)
chr1	9070591	A	G	30	alt	6	0.840024	0.690013	0.193598	0.690013	0.168848	SLC2A5	Promoter (<=1kb)
chr1	9072997	T	C	25	alt	3	0.894673	0.703903	0.22283	0.703903	0.216522	SLC2A5	Promoter (<=1kb)
chr1	9293063	C	G	23	alt	2	0.86974	0.841543	0.568574	0.841543	-0.05723	SPSB1	Promoter (<=1kb)
chr1	9539796	C	G	41	ref	2	0.675139	0.808099	0.162554	0.675139	0.36381	SLC25A33	Promoter (<=1kb)
chr1	9540145	G	A	31	ref	2	0.745003	0.754466	0.299288	0.745003	0.190187	SLC25A33	Promoter (<=1kb)
chr1	9943262	G	A	29	ref	5	0.739837	0.854096	0.273343	0.739837	0.102585	LZIC	Promoter (<=1kb)
chr1	10033012	G	C	21	alt	2	0.83045	0.810996	0.478825	0.810996	-0.0220037	UBE4B	Promoter (<=1kb)
chr1	10210328	G	C	21	alt	5	0.99027	0.516094	0.034487	0.516094	0.0569489	KIF1B	Promoter (<=1kb)
chr1	10415063	G	C	20	ref	3	0.730701	0.924009	0.257506	0.730701	0.170035	PGD	Promoter (<=1kb)
chr1	11664651	T	C	26	alt	4	0.917772	0.623598	0.101777	0.623598	0.0673379	FBXO6	Promoter (<=1kb)
chr1	11719705	C	T	25	ref	6	0.656581	0.830037	0.147244	0.656581	0.191924	AGTRAP	3' UTR
chr1	12141788	T	G	33	alt	8	0.859543	0.75193	0.323242	0.75193	-0.122847	TNFRSF8	Intron (ENST00000263932.7/943, intron 14 of 14)
chr1	12142038	G	C	36	alt	10	0.79129	0.692216	0.209746	0.692216	0.115039	TNFRSF8	Intron (ENST00000263932.7/943, intron 14 of 14)
chr1	12144597	A	G	42	alt	11	0.754415	0.685223	0.186921	0.685223	0.11389	TNFRSF8	Distal Intergenic
chr1	12144638	G	A	21	alt	1	0.821943	0.756892	0.344348	0.756892	0.18729	TNFRSF8	Distal Intergenic
chr1	12161549	A	G	48	ref	5	0.71137	0.711351	0.227895	0.71137	0.0221919	MIR7846	Distal Intergenic
chr1	12180619	G	A	39	ref	5	0.461901	0.852045	0.0301387	0.461901	0.444309	MIR4632	Intron (ENST00000376259.7/7133, intron 1 of 9)
chr1	12180767	T	G	97	alt	5	0.843451	0.247292	0.00252671	0.247292	0.466849	MIR4632	Intron (ENST00000376259.7/7133, intron 1 of 9)
chr1	12182401	T	C	34	alt	5	0.788255	0.681451	0.179315	0.681451	0.203193	MIR4632	Intron (ENST00000376259.7/7133, intron 1 of 9)
chr1	12182736	T	G	41	alt	6	0.923462	0.498511	0.0294219	0.498511	0.394576	MIR4632	Intron (ENST00000376259.7/7133, intron 1 of 9)
chr1	12182813	G	A	41	ref	5	0.688762	0.727028	0.191066	0.688762	0.165048	MIR4632	Intron (ENST00000376259.7/7133, intron 1 of 9)
chr1	12182892	A	G	39	alt	6	0.71137	0.686545	0.190501	0.686545	0.156074	MIR4632	Intron (ENST00000376259.7/7133, intron 1 of 9)
chr1	12183217	C	T	41	ref	6	0.650936	0.75193	0.143866	0.650936	0.163103	MIR4632	Intron (ENST00000376259.7/7133, intron 1 of 9)
chr1	12183320	G	C	35	alt	5	0.89759	0.431615	0.0163596	0.431615	0.308622	MIR4632	Intron (ENST00000376259.7/7133, intron 1 of 9)
chr1	12184201	A	G	35	ref	6	0.494097	0.96978	0.0419802	0.494097	0.34464	MIR4632	Intron (ENST00000376259.7/7133, intron 1 of 9)
chr1	12185651	T	G	59	alt	6	0.764921	0.623704	0.115665	0.623704	0.108391	MIR4632	Intron (ENST00000376259.7/7133, intron 1 of 9)
chr1	12185675	T	A	51	ref	6	0.512376	0.809143	0.0531643	0.512376	0.339878	MIR4632	Intron (ENST00000376259.7/7133, intron 1 of 9)
chr1	12186951	C	G	26	ref	3	0.681157	0.849911	0.185077	0.681157	-0.0582343	MIR4632	Intron (ENST00000376259.7/7133, intron 1 of 9)
chr1	12595512	A	G	41	ref	10	0.0038573	1	1.13594e-05	0.0038573	0.713435	DHRS3	Promoter (<=1kb)
chr1	12595917	C	T	50	ref	11	0.698942	0.722086	0.196821	0.698942	0.0232237	DHRS3	Promoter (<=1kb)
chr1	12596822	T	C	30	ref	9	0.724333	0.894156	0.248667	0.724333	0.0978433	DHRS3	Promoter (<=1kb)
chr1	12597620	G	C	28	ref	7	0.551526	0.943896	0.0673713	0.551526	0.180578	DHRS3	Promoter (1-2kb)
chr1	12619844	T	C	37	ref	6	0.487453	0.795744	0.0404669	0.487453	0.343466	DHRS3	Promoter (1-2kb)
chr1	13584898	C	T	35	alt	2	0.780513	0.75193	0.320867	0.75193	0.16537	PDPN	Promoter (<=1kb)
chr1	13750070	G	A	25	ref	5	0.799827	0.891736	0.435807	0.799827	-0.126578	PRDM2	Promoter (<=1kb)
chr1	15259782	A	G	27	alt	8	0.821251	0.792145	0.432315	0.792145	0.00458036	FHAD1	Intron (ENST00000683790.1/114827, intron 2 of 33)
chr1	15260382	C	T	27	alt	7	0.917772	0.670123	0.169752	0.670123	0.0731727	FHAD1	Intron (ENST00000683790.1/114827, intron 2 of 33)
chr1	15260599	T	C	45	alt	8	0.903655	0.553983	0.0600296	0.553983	0.171993	FHAD1	Intron (ENST00000683790.1/114827, intron 2 of 33)
chr1	15417508	T	C	20	ref	2	0.769847	0.878712	0.356369	0.769847	0.10424	EFHD2	Intron (ENST00000375980.9/79180, intron 1 of 3)
chr1	15523857	C	T	46	alt	1	0.796731	0.692216	0.210714	0.692216	0.371341	CASP9	Promoter (<=1kb)
chr1	15603756	T	G	34	ref	7	0.803981	0.829041	0.465439	0.803981	-0.012985	LOC124903854	Promoter (<=1kb)
chr1	15604107	A	G	31	ref	7	0.713261	0.959654	0.23515	0.713261	0.109016	LOC124903854	Promoter (<=1kb)
chr1	15617889	G	A	42	alt	8	0.795406	0.701225	0.219961	0.701225	0.119893	DDI2	Promoter (<=1kb)
chr1	15618125	G	C	22	alt	6	0.835951	0.816109	0.488281	0.816109	-0.135729	DDI2	Promoter (<=1kb)
chr1	15834278	C	G	28	alt	6	0.850053	0.812713	0.481203	0.812713	-0.036942	SPEN	Promoter (1-2kb)
chr1	16173418	C	T	24	alt	2	0.841354	0.758694	0.347946	0.758694	0.123861	EPHA2	Distal Intergenic
chr1	16499801	C	G	28	ref	5	0.80858	0.826201	0.477634	0.80858	-0.147197	CROCCP3	Promoter (<=1kb)
chr1	16612832	T	C	53	ref	14	0.136297	0.97118	0.00134745	0.136297	0.386718	NBPF1	Promoter (<=1kb)
chr1	16644329	G	T	81	ref	13	1.07275e-09	1	2.13236e-13	1.07275e-09	0.842724	LOC124900584	Promoter (<=1kb)
chr1	16644389	T	C	103	ref	14	3.87384e-06	0.963636	3.29985e-09	3.87384e-06	0.614345	LOC124900584	Promoter (<=1kb)
chr1	16644788	T	G	58	ref	11	0.524131	0.623598	0.0563318	0.524131	0.111833	LOC124900584	Promoter (<=1kb)
chr1	16889604	C	G	55	ref	1	0.0850119	0.992087	0.000649672	0.0850119	1.44175	LOC105376805	Promoter (<=1kb)
chr1	16896652	G	T	45	ref	5	0.446202	0.919513	0.0266528	0.446202	0.44123	RNU1-2	Promoter (<=1kb)
chr1	16904518	C	G	58	ref	5	7.93284e-05	1	1.31287e-07	7.93284e-05	1.10492	RNU1-2	Exon (ENST00000606899.1/ENST00000606899.1, exon 1 of 1)
chr1	16912898	G	A	28	alt	2	0.976682	0.526787	0.044095	0.526787	0.573301	CROCC	Intron (ENST00000466256.6/9696, intron 1 of 8)
chr1	17061300	T	G	20	alt	2	0.888433	0.685223	0.187671	0.685223	0.318616	SDHB	Distal Intergenic
chr1	17065791	G	A	20	alt	2	0.835587	0.745903	0.312334	0.745903	0.164492	PADI2	Distal Intergenic
chr1	17066188	A	G	43	alt	2	0.742663	0.728187	0.281024	0.728187	0.212911	PADI2	Distal Intergenic
chr1	17066485	T	C	42	alt	7	0.843451	0.548035	0.0506046	0.548035	0.31279	PADI2	Distal Intergenic
chr1	17067553	T	A	35	alt	8	0.742351	0.662061	0.164724	0.662061	-0.0565391	PADI2	3' UTR
chr1	17068118	T	C	44	alt	2	0.983735	0.296832	0.00429705	0.296832	0.870784	PADI2	3' UTR
chr1	17068128	C	T	42	alt	2	0.980956	0.378942	0.00962848	0.378942	0.843377	PADI2	3' UTR
chr1	17117985	G	A	30	ref	5	0.714828	0.834769	0.236467	0.714828	0.148344	PADI2	Promoter (1-2kb)
chr1	17118157	G	A	28	alt	5	0.906357	0.704924	0.224138	0.704924	0.162018	PADI2	Promoter (1-2kb)
chr1	17118206	C	G	33	ref	1	0.748058	0.781095	0.311351	0.748058	0.243813	PADI2	Promoter (1-2kb)
chr1	17118274	G	T	24	alt	7	0.937208	0.623598	0.103524	0.623598	0.130721	PADI2	Promoter (1-2kb)
chr1	17118587	C	T	37	ref	7	0.582512	0.808099	0.0850333	0.582512	-0.0176336	PADI2	Promoter (<=1kb)
chr1	17122574	C	T	25	ref	5	0.586487	0.767984	0.0934779	0.586487	-0.118876	PADI2	Distal Intergenic
chr1	17128113	G	A	32	alt	7	0.729645	0.710145	0.233765	0.710145	-0.000867041	PADI2	Distal Intergenic
chr1	17140087	A	G	27	alt	6	0.870717	0.590115	0.0723334	0.590115	0.129599	PADI2	Distal Intergenic
chr1	17141011	C	A	46	ref	9	0.519639	0.809143	0.0547392	0.519639	0.278252	PADI2	Distal Intergenic
chr1	17208572	T	A	39	ref	5	0.461901	0.886852	0.0304318	0.461901	0.456423	PADI1	Intron (ENST00000375471.5/29943, intron 1 of 15)
chr1	17232701	T	C	21	alt	2	0.95739	0.623598	0.115083	0.623598	0.429923	PADI1	Intron (ENST00000375471.5/29943, intron 10 of 15)
chr1	17618661	G	A	34	alt	2	0.843451	0.657744	0.141529	0.657744	0.391322	ARHGEF10L	Promoter (<=1kb)
chr1	18108024	G	C	36	ref	8	0.594797	0.906055	0.10294	0.594797	0.204817	IGSF21	Promoter (<=1kb)
chr1	18108601	G	A	31	alt	7	0.843451	0.623598	0.109023	0.623598	0.179967	IGSF21	Promoter (<=1kb)
chr1	18109254	G	A	26	ref	5	0.711319	0.849911	0.224746	0.711319	0.0237175	IGSF21	Promoter (1-2kb)
chr1	18110163	G	T	22	ref	7	0.71137	0.93921	0.228734	0.71137	0.113706	IGSF21	Promoter (2-3kb)
chr1	18163939	G	A	22	alt	3	0.860889	0.849911	0.592506	0.849911	-0.0935702	IGSF21-AS1	Intron (ENST00000251296.4/84966, intron 1 of 9)
chr1	18164057	A	G	31	ref	4	0.719234	0.868537	0.24279	0.719234	-0.0422882	IGSF21-AS1	Intron (ENST00000251296.4/84966, intron 1 of 9)
chr1	18164080	T	G	32	ref	5	0.71834	0.889592	0.241885	0.71834	0.109161	IGSF21-AS1	Intron (ENST00000251296.4/84966, intron 1 of 9)
chr1	18164101	G	A	33	ref	6	0.739837	0.849911	0.27521	0.739837	-0.170029	IGSF21-AS1	Intron (ENST00000251296.4/84966, intron 1 of 9)
chr1	19210953	T	C	23	ref	2	0.764921	0.771788	0.348539	0.764921	-0.308864	EMC1-AS1	Promoter (<=1kb)
chr1	19251698	G	A	52	ref	10	0.72888	0.72968	0.254343	0.72888	0.0717244	MRTO4	Promoter (<=1kb)
chr1	19390302	T	C	44	ref	10	0.146507	0.992357	0.00155107	0.146507	0.466088	CAPZB	Intron (ENST00000264202.8/832, intron 2 of 8)
chr1	19390307	C	T	41	ref	10	0.178731	0.985553	0.00227234	0.178731	0.430943	CAPZB	Intron (ENST00000264202.8/832, intron 2 of 8)
chr1	19391299	C	T	30	ref	6	0.450397	0.892192	0.0274185	0.450397	0.173365	CAPZB	Intron (ENST00000264202.8/832, intron 2 of 8)
chr1	19391407	C	T	41	alt	7	0.821787	0.692216	0.206751	0.692216	0.131901	CAPZB	Intron (ENST00000264202.8/832, intron 2 of 8)
chr1	19393234	C	T	29	ref	7	0.580526	0.920656	0.0842152	0.580526	-0.0758931	CAPZB	Intron (ENST00000264202.8/832, intron 2 of 8)
chr1	19393598	G	A	32	alt	4	0.912298	0.586904	0.0700633	0.586904	0.356744	CAPZB	Intron (ENST00000264202.8/832, intron 2 of 8)
chr1	19396016	T	C	34	alt	3	0.899512	0.685235	0.18957	0.685235	0.246569	CAPZB	Intron (ENST00000264202.8/832, intron 2 of 8)
chr1	19435827	T	C	59	alt	11	0.79129	0.691178	0.197786	0.691178	0.10457	CAPZB	Intron (ENST00000264202.8/832, intron 1 of 8)
chr1	19435972	C	T	49	ref	9	0.629174	0.848382	0.118459	0.629174	0.160536	CAPZB	Intron (ENST00000264202.8/832, intron 1 of 8)
chr1	19436166	T	C	52	ref	6	0.735356	0.849911	0.265414	0.735356	0.00825819	CAPZB	Intron (ENST00000264202.8/832, intron 1 of 8)
chr1	19436412	G	A	37	alt	6	0.874488	0.592138	0.0836874	0.592138	0.176678	CAPZB	Intron (ENST00000264202.8/832, intron 1 of 8)
chr1	19436416	T	C	32	alt	7	0.904333	0.711306	0.235905	0.711306	0.0419694	CAPZB	Intron (ENST00000264202.8/832, intron 1 of 8)
chr1	19436591	T	G	28	ref	2	0.742351	0.778218	0.289978	0.742351	0.136163	CAPZB	Intron (ENST00000264202.8/832, intron 1 of 8)
chr1	19436964	C	G	47	alt	8	0.760942	0.657744	0.151202	0.657744	0.147263	CAPZB	Intron (ENST00000264202.8/832, intron 1 of 8)
chr1	19437538	G	A	57	ref	9	0.631776	0.776947	0.128357	0.631776	0.0187497	CAPZB	Intron (ENST00000264202.8/832, intron 1 of 8)
chr1	19438510	G	C	30	ref	6	0.71137	0.756044	0.229245	0.71137	-0.0169465	CAPZB	Intron (ENST00000264202.8/832, intron 1 of 8)
chr1	19438711	G	C	33	ref	6	0.719093	0.952256	0.242619	0.719093	0.124919	CAPZB	Intron (ENST00000264202.8/832, intron 1 of 8)
chr1	19442829	G	C	29	alt	5	0.96758	0.451653	0.0196433	0.451653	0.301878	CAPZB	Intron (ENST00000264202.8/832, intron 1 of 8)
chr1	19443762	C	T	33	alt	5	0.937845	0.590115	0.0731048	0.590115	0.161861	CAPZB	Intron (ENST00000264202.8/832, intron 1 of 8)
chr1	19445640	G	A	21	alt	3	0.821943	0.786916	0.413723	0.786916	-0.155917	CAPZB	Intron (ENST00000264202.8/832, intron 1 of 8)
chr1	19446104	C	T	22	alt	4	0.93626	0.630601	0.120647	0.630601	-0.10718	CAPZB	Intron (ENST00000264202.8/832, intron 1 of 8)
chr1	19446166	G	A	39	alt	7	0.792694	0.786916	0.413721	0.786916	0.0161602	CAPZB	Intron (ENST00000264202.8/832, intron 1 of 8)
chr1	19446353	C	T	26	ref	3	0.795201	0.851168	0.420322	0.795201	0.0334425	CAPZB	Intron (ENST00000264202.8/832, intron 1 of 8)
chr1	19446927	A	T	23	ref	5	0.579006	0.968052	0.0835572	0.579006	0.170319	CAPZB	Intron (ENST00000264202.8/832, intron 1 of 8)
chr1	19448088	G	A	39	ref	9	0.705783	0.797726	0.20405	0.705783	0.109828	CAPZB	Intron (ENST00000264202.8/832, intron 1 of 8)
chr1	19448221	G	A	60	alt	9	0.786487	0.623598	0.11205	0.623598	0.183867	CAPZB	Intron (ENST00000264202.8/832, intron 1 of 8)
chr1	19448298	C	T	37	ref	1	0.430739	0.950232	0.0236594	0.430739	1.00449	CAPZB	Intron (ENST00000264202.8/832, intron 1 of 8)
chr1	19448619	T	C	58	alt	9	0.955574	0.328838	0.00581373	0.328838	0.434285	CAPZB	Intron (ENST00000264202.8/832, intron 1 of 8)
chr1	19448752	C	T	63	alt	9	0.923237	0.397951	0.0114479	0.397951	0.346761	CAPZB	Intron (ENST00000264202.8/832, intron 1 of 8)
chr1	19449649	G	A	82	alt	11	0.594797	0.622159	0.0960312	0.622159	0.119628	CAPZB	Intron (ENST00000264202.8/832, intron 1 of 8)
chr1	19451343	A	G	25	alt	6	0.92168	0.756892	0.340193	0.756892	-0.114103	CAPZB	Intron (ENST00000264202.8/832, intron 1 of 8)
chr1	19451456	G	A	38	ref	4	0.796616	0.841543	0.423527	0.796616	-0.123037	CAPZB	Intron (ENST00000264202.8/832, intron 1 of 8)
chr1	19451829	C	T	39	alt	8	0.801108	0.657744	0.14769	0.657744	0.0947279	CAPZB	Intron (ENST00000264202.8/832, intron 1 of 8)
chr1	19452884	A	C	31	alt	5	0.934828	0.681451	0.179758	0.681451	0.212624	MICOS10	Intron (ENST00000264202.8/832, intron 1 of 8)
chr1	19453179	T	C	20	alt	7	0.928054	0.735893	0.296264	0.735893	0.0694277	MICOS10	Intron (ENST00000264202.8/832, intron 1 of 8)
chr1	19453287	G	A	33	alt	6	0.974974	0.499373	0.0298104	0.499373	0.385748	MICOS10	Intron (ENST00000264202.8/832, intron 1 of 8)
chr1	19454661	G	C	32	alt	7	0.745003	0.679092	0.177227	0.679092	-0.0430947	MICOS10	Intron (ENST00000264202.8/832, intron 1 of 8)
chr1	19454753	C	T	27	alt	5	0.78869	0.746866	0.313194	0.746866	-0.0384731	MICOS10	Intron (ENST00000264202.8/832, intron 1 of 8)
chr1	19456075	C	T	24	ref	3	0.476588	0.951089	0.0364109	0.476588	0.194606	MICOS10	Intron (ENST00000264202.8/832, intron 1 of 8)
chr1	19485002	G	T	84	alt	6	0.84917	0.297675	0.00433249	0.297675	0.483013	CAPZB	Promoter (<=1kb)
chr1	19596661	G	A	21	alt	3	0.93562	0.650797	0.132131	0.650797	0.326126	MICOS10-DT	Promoter (<=1kb)
chr1	19644641	C	A	21	alt	4	0.842569	0.841543	0.569518	0.841543	-0.229816	NBL1	Promoter (<=1kb)
chr1	20174869	C	T	24	alt	3	0.980956	0.395378	0.0112874	0.395378	0.679036	PLA2G2C	Promoter (<=1kb)
chr1	20380660	A	G	20	alt	5	0.925939	0.623598	0.105871	0.623598	0.261617	VWA5B1	Intron (ENST00000426428.5/339505, intron 6 of 11)
chr1	22641742	T	C	22	ref	3	0.85156	0.866772	0.621302	0.85156	-0.132588	C1QC	Promoter (1-2kb)
chr1	22642322	G	T	26	ref	4	0.626728	0.870631	0.116962	0.626728	0.0339024	C1QC	Promoter (<=1kb)
chr1	22644335	G	T	65	ref	11	0.257089	0.735287	0.00491749	0.257089	0.338273	C1QC	Promoter (<=1kb)
chr1	22644432	T	C	64	alt	10	0.764921	0.517403	0.0389688	0.517403	0.116092	C1QC	Promoter (<=1kb)
chr1	22644953	G	A	62	ref	8	0.459641	0.849911	0.0292869	0.459641	0.2675	C1QC	Promoter (1-2kb)
chr1	22645091	A	G	47	ref	9	0.579431	0.727367	0.0838094	0.579431	0.232066	C1QC	Promoter (1-2kb)
chr1	22645399	A	G	37	ref	8	0.710511	0.802286	0.220361	0.710511	0.14032	C1QC	Promoter (1-2kb)
chr1	22645494	T	C	32	alt	7	0.90934	0.553983	0.0597758	0.553983	0.286861	C1QC	Promoter (1-2kb)
chr1	22645605	C	T	43	alt	7	0.84917	0.550001	0.0572505	0.550001	0.235863	C1QC	Promoter (1-2kb)
chr1	22645685	A	T	48	alt	7	0.781401	0.495898	0.0282224	0.495898	0.331422	C1QC	Promoter (2-3kb)
chr1	22646406	G	A	27	alt	5	0.796616	0.735893	0.293862	0.735893	0.0902425	C1QC	Promoter (2-3kb)
chr1	22646407	C	T	30	alt	5	0.821943	0.728187	0.280317	0.728187	0.115604	C1QC	Promoter (2-3kb)
chr1	22651346	C	G	32	alt	2	0.888433	0.590115	0.0812639	0.590115	0.0952948	C1QB	Promoter (1-2kb)
chr1	22651531	C	G	24	ref	8	0.737066	0.936529	0.270389	0.737066	0.00941726	C1QB	Promoter (1-2kb)
chr1	22653406	T	C	41	ref	10	0.534692	0.895274	0.0591066	0.534692	0.0850767	C1QB	Promoter (<=1kb)
chr1	22653565	A	G	44	alt	10	0.796616	0.657744	0.156521	0.657744	0.059559	C1QB	Promoter (<=1kb)
chr1	22654193	C	G	44	alt	9	0.890891	0.506219	0.0318825	0.506219	0.173669	C1QB	Promoter (<=1kb)
chr1	22654446	A	C	29	ref	6	0.67991	0.909457	0.184031	0.67991	0.17216	C1QB	Promoter (1-2kb)
chr1	22655913	C	A	28	ref	8	0.828263	0.843609	0.53969	0.828263	-0.139099	C1QB	Promoter (2-3kb)
chr1	23554819	G	A	26	ref	5	0.750462	0.876868	0.315967	0.750462	0.0811473	LOC105376859	Distal Intergenic
chr1	24391107	C	G	26	alt	4	0.806751	0.685223	0.188173	0.685223	0.198184	STPG1	Promoter (<=1kb)
chr1	24391589	C	A	26	alt	6	0.858126	0.712575	0.236678	0.712575	0.0224105	STPG1	Promoter (<=1kb)
chr1	25080366	C	T	25	ref	4	0.631776	0.97642	0.12951	0.631776	0.27309	LINC02793	Intron (ENST00000424084.1/ENST00000424084.1, intron 2 of 2)
chr1	25430369	T	C	20	ref	5	0.751277	0.849911	0.31905	0.751277	-0.245239	RHCE	Promoter (<=1kb)
chr1	25704025	G	A	20	ref	1	0.745003	0.849911	0.304833	0.745003	0.242532	MAN1C1	Intron (ENST00000374332.9/57134, intron 2 of 11)
chr1	25820048	A	C	30	ref	5	0.743432	0.881931	0.291578	0.743432	-0.170326	MTFR1L	Promoter (<=1kb)
chr1	25875935	C	T	38	alt	7	0.771841	0.729216	0.283146	0.729216	-0.0218818	PAQR7	Promoter (<=1kb)
chr1	26543631	G	A	73	alt	4	0.843451	0.32996	0.00606257	0.32996	0.536228	RPS6KA1	Promoter (<=1kb)
chr1	26544239	C	G	65	alt	12	0.631776	0.629331	0.119896	0.629331	-0.0297257	RPS6KA1	Promoter (1-2kb)
chr1	26544709	C	T	45	ref	7	0.500235	0.885852	0.0445145	0.500235	0.341078	RPS6KA1	Promoter (1-2kb)
chr1	26546063	A	G	32	ref	8	0.662331	0.715929	0.150881	0.662331	0.0126428	RPS6KA1	Promoter (<=1kb)
chr1	26546341	G	A	26	alt	6	0.953984	0.796399	0.446494	0.796399	0.00923502	RPS6KA1	Promoter (<=1kb)
chr1	27155039	A	G	30	alt	9	0.801108	0.710145	0.2329	0.710145	-0.00656437	SLC9A1	Promoter (<=1kb)
chr1	27830935	T	G	30	alt	2	0.984006	0.426008	0.0147249	0.426008	0.794063	PPP1R8	Promoter (<=1kb)
chr1	27858814	T	C	25	ref	5	0.742351	0.952256	0.280797	0.742351	0.106163	THEMIS2	Distal Intergenic
chr1	27862400	C	T	54	ref	3	0.715981	0.735893	0.236969	0.715981	0.187107	THEMIS2	Distal Intergenic
chr1	27869062	T	C	23	ref	3	0.726535	0.896696	0.2515	0.726535	0.184355	THEMIS2	Distal Intergenic
chr1	27872742	A	G	63	ref	3	0.65482	0.694386	0.146051	0.65482	0.264891	THEMIS2	Promoter (<=1kb)
chr1	27872858	C	T	68	alt	3	0.843451	0.472733	0.0226861	0.472733	0.47955	THEMIS2	Promoter (<=1kb)
chr1	27873170	A	C	60	ref	3	0.582683	0.811569	0.0850739	0.582683	0.403172	THEMIS2	Promoter (<=1kb)
chr1	27873352	T	G	69	alt	5	0.85156	0.44369	0.0186697	0.44369	0.454154	THEMIS2	Promoter (<=1kb)
chr1	27874018	C	G	43	ref	3	0.483141	0.929622	0.0380806	0.483141	0.476559	THEMIS2	Promoter (1-2kb)
chr1	27874398	T	C	43	alt	9	0.782786	0.612361	0.0900925	0.612361	0.195355	THEMIS2	Promoter (1-2kb)
chr1	27875476	C	T	26	ref	2	0.586487	0.933389	0.0945493	0.586487	0.43689	THEMIS2	Promoter (1-2kb)
chr1	27875514	G	A	39	alt	1	0.78489	0.727028	0.261206	0.727028	0.309293	THEMIS2	Promoter (1-2kb)
chr1	27884873	G	A	27	alt	10	0.89759	0.590115	0.0739447	0.590115	0.22904	THEMIS2	Promoter (1-2kb)
chr1	27885139	T	C	21	ref	8	0.745003	0.914865	0.300893	0.745003	0.0594732	THEMIS2	Promoter (1-2kb)
chr1	27886295	C	T	34	ref	4	0.586487	0.849911	0.0950716	0.586487	0.326819	THEMIS2	Promoter (2-3kb)
chr1	27886464	C	T	35	alt	9	0.875514	0.614194	0.0923964	0.614194	0.204718	THEMIS2	3' UTR
chr1	27886646	T	C	27	alt	9	0.880508	0.564868	0.0639409	0.564868	0.243409	THEMIS2	3' UTR
chr1	27886702	A	G	36	alt	6	0.909817	0.567177	0.0645887	0.567177	0.140445	THEMIS2	Downstream (<=300bp)
chr1	27887472	G	C	37	alt	10	0.843067	0.591708	0.0835242	0.591708	0.0569913	THEMIS2	Distal Intergenic
chr1	27887770	G	C	40	alt	9	0.891275	0.624685	0.116672	0.624685	0.00366263	THEMIS2	Distal Intergenic
chr1	27887944	A	T	29	alt	9	0.842131	0.657744	0.155344	0.657744	0.00529393	THEMIS2	Distal Intergenic
chr1	27888718	C	G	21	ref	8	0.787571	0.949677	0.401606	0.787571	-0.0773344	THEMIS2	Distal Intergenic
chr1	27889120	C	T	30	alt	8	0.808489	0.590115	0.0770352	0.590115	0.137052	THEMIS2	Distal Intergenic
chr1	27889561	T	C	29	alt	9	0.79129	0.75193	0.323352	0.75193	-0.0428768	THEMIS2	Distal Intergenic
chr1	27889680	C	A	21	ref	9	0.706016	0.921311	0.204838	0.706016	0.0503979	THEMIS2	Distal Intergenic
chr1	27890112	G	A	43	alt	9	0.868337	0.408717	0.0131604	0.408717	0.257348	THEMIS2	Distal Intergenic
chr1	27890225	C	T	47	alt	11	0.866055	0.382914	0.0098226	0.382914	0.242483	THEMIS2	Distal Intergenic
chr1	27893362	G	T	21	ref	4	0.764921	0.890105	0.345633	0.764921	-0.0767491	RPA2	Intron (ENST00000373912.8/6118, intron 8 of 8)
chr1	28329531	G	A	52	alt	4	0.770027	0.715929	0.242459	0.715929	0.131789	MED18	Promoter (<=1kb)
chr1	28886804	A	C	26	ref	5	0.748058	0.776947	0.310673	0.748058	-0.143883	EPB41	Promoter (<=1kb)
chr1	29181838	C	T	42	ref	7	0.703074	0.721308	0.202394	0.703074	0.138326	SRSF4	Promoter (<=1kb)
chr1	30745464	C	T	22	alt	1	0.843451	0.727028	0.266281	0.727028	0.312821	LAPTM5	Promoter (<=1kb)
chr1	30751346	C	T	24	alt	5	0.909786	0.579003	0.0678237	0.579003	0.144809	LAPTM5	Intron (ENST00000294507.4/7805, intron 1 of 7)
chr1	30753493	T	C	20	alt	4	0.905833	0.796567	0.447061	0.796567	0.0136367	LAPTM5	Intron (ENST00000294507.4/7805, intron 1 of 7)
chr1	30753528	A	T	20	alt	4	0.878343	0.714024	0.238286	0.714024	-0.0485262	LAPTM5	Intron (ENST00000294507.4/7805, intron 1 of 7)
chr1	30754180	T	G	34	alt	9	0.748245	0.741493	0.303379	0.741493	-0.0479033	LAPTM5	Intron (ENST00000294507.4/7805, intron 1 of 7)
chr1	30754408	C	T	45	alt	7	0.988938	0.139591	0.00072566	0.139591	0.594682	LAPTM5	Intron (ENST00000294507.4/7805, intron 1 of 7)
chr1	30755351	G	C	42	alt	7	0.885636	0.727028	0.265174	0.727028	0.0651954	LAPTM5	Promoter (2-3kb)
chr1	30756228	A	G	34	alt	10	0.85156	0.640772	0.125494	0.640772	-0.00814605	LAPTM5	Promoter (1-2kb)
chr1	30757036	A	G	33	ref	5	0.782786	0.796399	0.388882	0.782786	0.0556045	LAPTM5	Promoter (<=1kb)
chr1	30757160	G	C	71	ref	8	0.506124	0.698476	0.0505656	0.506124	0.276571	LAPTM5	Promoter (<=1kb)
chr1	30757252	G	A	63	ref	9	0.490327	0.739953	0.0408606	0.490327	0.274172	LAPTM5	Promoter (<=1kb)
chr1	30757279	C	T	60	ref	8	0.433373	0.829041	0.0243095	0.433373	0.331502	LAPTM5	Promoter (<=1kb)
chr1	30757348	T	C	55	ref	8	0.675139	0.674628	0.164115	0.675139	0.170155	LAPTM5	Promoter (<=1kb)
chr1	30757821	C	T	27	alt	6	0.764921	0.623598	0.107029	0.623598	0.109521	LAPTM5	Promoter (<=1kb)
chr1	30982831	C	A	22	alt	5	0.792707	0.756892	0.340571	0.756892	-0.174639	PUM1	Promoter (<=1kb)
chr1	31944881	G	T	51	alt	9	0.919246	0.393524	0.0110334	0.393524	0.382498	PTP4A2	Promoter (<=1kb)
chr1	32817982	G	C	33	ref	8	0.79129	0.787104	0.410331	0.79129	-0.0132634	YARS1	Promoter (<=1kb)
chr1	33256684	C	T	25	alt	1	0.89759	0.623598	0.111599	0.623598	0.634749	ZNF362	Promoter (<=1kb)
chr1	33332841	A	T	28	alt	3	0.917772	0.657744	0.149844	0.657744	0.308055	MIR3605	Promoter (<=1kb)
chr1	33335083	T	C	26	ref	2	0.775779	0.832251	0.37313	0.775779	0.0579798	PHC2	Promoter (<=1kb)
chr1	33367696	G	A	25	ref	1	0.631776	0.895274	0.128843	0.631776	0.596637	PHC2	Intron (ENST00000373422.8/1912, intron 5 of 13)
chr1	34866781	G	A	29	ref	7	0.767807	0.826458	0.353686	0.767807	-0.0366205	SMIM12	Intron (ENST00000235180.4/58512, intron 9 of 9)
chr1	34867325	G	C	21	ref	4	0.821943	0.883294	0.510888	0.821943	-0.037982	SMIM12	Intron (ENST00000235180.4/58512, intron 8 of 9)
chr1	36225269	C	A	21	alt	2	0.877478	0.848382	0.582251	0.848382	-0.0744201	THRAP3	Promoter (<=1kb)
chr1	36374664	T	C	24	ref	5	0.679263	0.905955	0.183702	0.679263	0.187761	STK40	Intron (ENST00000373129.7/83931, intron 1 of 11)
chr1	36385841	C	G	38	alt	5	0.785917	0.722086	0.251065	0.722086	0.11831	STK40	Promoter (<=1kb)
chr1	36386242	G	A	45	ref	4	0.551526	0.838648	0.0683233	0.551526	0.395311	STK40	Promoter (<=1kb)
chr1	36390356	G	C	34	alt	8	0.832068	0.692216	0.210354	0.692216	-0.0407069	STK40	Distal Intergenic
chr1	36398053	T	C	22	alt	6	0.840024	0.817632	0.492503	0.817632	-0.0305253	LSM10	Promoter (<=1kb)
chr1	36398099	A	T	28	ref	3	0.568725	0.898771	0.078339	0.568725	0.403938	LSM10	Promoter (<=1kb)
chr1	36398102	A	G	33	alt	7	0.778589	0.657744	0.148975	0.657744	0.157132	LSM10	Promoter (<=1kb)
chr1	36398220	G	A	39	ref	6	0.460478	0.858359	0.0295196	0.460478	0.25786	LSM10	Promoter (<=1kb)
chr1	36398425	C	T	23	ref	4	0.821943	0.914283	0.509699	0.821943	-0.0289503	LSM10	Promoter (<=1kb)
chr1	36401278	T	C	23	ref	5	0.730445	0.952256	0.256513	0.730445	0.0928685	LSM10	Distal Intergenic
chr1	36464072	C	T	27	alt	3	0.85156	0.646399	0.129396	0.646399	0.314731	MRPS15	Promoter (<=1kb)
chr1	36464784	T	A	40	ref	4	0.731481	0.796399	0.258279	0.731481	0.160273	MRPS15	Promoter (<=1kb)
chr1	37859197	G	C	21	alt	2	0.885664	0.735893	0.29606	0.735893	0.164472	MTF1	Promoter (<=1kb)
chr1	37946715	C	T	26	ref	3	0.801108	0.870631	0.444183	0.801108	0.00832371	INPP5B	Promoter (<=1kb)
chr1	37999643	G	A	24	alt	4	0.877773	0.735287	0.291899	0.735287	-0.0348397	FHL3	Promoter (<=1kb)
chr1	38991344	C	T	26	ref	8	0.734523	0.827981	0.264741	0.734523	0.0967633	AKIRIN1	Promoter (<=1kb)
chr1	38991621	T	C	29	ref	7	0.724732	0.923994	0.249003	0.724732	0.0188125	AKIRIN1	Promoter (<=1kb)
chr1	39025923	T	C	24	ref	4	0.787706	0.870631	0.402058	0.787706	0.0413867	NDUFS5	Promoter (<=1kb)
chr1	39026255	G	C	21	ref	2	0.625243	0.975095	0.116373	0.625243	0.413011	NDUFS5	Promoter (<=1kb)
chr1	39026408	G	T	37	ref	4	0.483299	0.924009	0.0387421	0.483299	0.483131	NDUFS5	Promoter (<=1kb)
chr1	39883738	T	C	20	alt	3	0.898775	0.740831	0.302737	0.740831	-0.165546	TRIT1	Promoter (<=1kb)
chr1	39934062	T	C	26	alt	6	0.79129	0.785539	0.401784	0.785539	0.000157389	MFSD2A	Distal Intergenic
chr1	39936593	G	C	45	ref	10	0.675139	0.808099	0.166931	0.675139	0.0448846	MFSD2A	Distal Intergenic
chr1	39937742	G	T	21	alt	7	0.971324	0.598474	0.0857772	0.598474	0.262255	MFSD2A	Distal Intergenic
chr1	40041550	G	A	32	alt	4	0.754415	0.657744	0.15097	0.657744	-0.0522117	CAP1	Promoter (<=1kb)
chr1	40094992	C	T	26	alt	4	0.821943	0.758902	0.348282	0.758902	-0.152156	PPT1	Promoter (2-3kb)
chr1	40095159	C	T	29	alt	4	0.913249	0.65959	0.163597	0.65959	0.240572	PPT1	Promoter (2-3kb)
chr1	40257946	G	A	25	alt	4	0.913249	0.818476	0.505094	0.818476	-0.0224998	ZMPSTE24	Promoter (<=1kb)
chr1	40345111	G	A	27	ref	5	0.771841	0.818893	0.365606	0.771841	0.0669829	SMAP2	Promoter (<=1kb)
chr1	40345226	A	G	28	ref	3	0.754415	0.796399	0.324572	0.754415	0.121432	SMAP2	Promoter (<=1kb)
chr1	40374681	A	G	55	alt	8	0.838899	0.691178	0.200054	0.691178	0.119925	SMAP2	Promoter (<=1kb)
chr1	40376099	C	T	28	ref	8	0.222852	0.997575	0.0034425	0.222852	0.482874	SMAP2	Promoter (1-2kb)
chr1	40376242	T	G	33	ref	7	0.706488	0.841543	0.214303	0.706488	-0.0774603	SMAP2	Promoter (1-2kb)
chr1	40377933	T	C	34	alt	1	0.810662	0.706022	0.226641	0.706022	0.376893	SMAP2	Intron (ENST00000435168.6/64744, intron 2 of 6)
chr1	40378364	A	G	35	ref	6	0.801108	0.826201	0.44095	0.801108	-0.0155696	SMAP2	Intron (ENST00000435168.6/64744, intron 2 of 6)
chr1	40380750	G	C	24	alt	6	0.842474	0.715929	0.240675	0.715929	-0.126407	SMAP2	Intron (ENST00000435168.6/64744, intron 2 of 6)
chr1	40381819	A	C	23	alt	5	0.971539	0.59758	0.0856055	0.59758	0.310661	SMAP2	Intron (ENST00000435168.6/64744, intron 2 of 6)
chr1	40389932	C	T	31	ref	6	0.551526	0.858815	0.0668298	0.551526	0.052487	SMAP2	Intron (ENST00000435168.6/64744, intron 2 of 6)
chr1	40401146	T	C	54	alt	8	0.821943	0.776947	0.378639	0.776947	-0.153632	SMAP2	Intron (ENST00000435168.6/64744, intron 2 of 6)
chr1	40401179	C	T	34	ref	6	0.728137	0.827566	0.253509	0.728137	0.104417	SMAP2	Intron (ENST00000435168.6/64744, intron 2 of 6)
chr1	40402129	A	G	23	alt	4	0.868337	0.837425	0.548623	0.837425	-0.211246	SMAP2	Intron (ENST00000435168.6/64744, intron 2 of 6)
chr1	40692028	C	T	49	alt	2	0.864725	0.516094	0.03782	0.516094	0.606236	NFYC	Promoter (<=1kb)
chr1	41738735	A	G	30	alt	9	0.938043	0.557707	0.0612799	0.557707	0.154873	HIVEP3	Intron (ENST00000372584.5/59269, intron 1 of 7)
chr1	41740828	A	G	39	alt	7	0.904868	0.418937	0.0142208	0.418937	0.151895	HIVEP3	Intron (ENST00000372584.5/59269, intron 1 of 7)
chr1	41741447	C	T	21	alt	7	0.898814	0.902206	0.744895	0.902206	-0.209974	HIVEP3	Intron (ENST00000372584.5/59269, intron 1 of 7)
chr1	41764926	C	A	36	ref	6	0.388055	0.993147	0.0159139	0.388055	0.420104	HIVEP3	Intron (ENST00000372584.5/59269, intron 1 of 7)
chr1	41765014	A	G	36	alt	8	0.929119	0.590115	0.075569	0.590115	0.246314	HIVEP3	Intron (ENST00000372584.5/59269, intron 1 of 7)
chr1	41765024	A	G	33	alt	7	0.822107	0.706022	0.225349	0.706022	0.0403822	HIVEP3	Intron (ENST00000372584.5/59269, intron 1 of 7)
chr1	41769629	G	A	20	ref	4	0.748245	0.942171	0.312927	0.748245	0.0860634	HIVEP3	Intron (ENST00000372584.5/59269, intron 1 of 7)
chr1	42837694	G	C	23	alt	5	0.858126	0.757286	0.345668	0.757286	-0.115825	ERMAP	Exon (ENST00000416809.2/ENST00000416809.2, exon 2 of 3)
chr1	42924127	G	T	20	ref	2	0.677357	0.905955	0.181688	0.677357	-0.043421	SLC2A1	Distal Intergenic
chr1	42924862	G	A	22	alt	1	0.843451	0.727028	0.266281	0.727028	0.312821	SLC2A1	Exon (ENST00000691915.1/ENST00000691915.1, exon 1 of 1)
chr1	42924863	C	A	23	alt	1	0.858126	0.691178	0.202341	0.691178	0.428298	SLC2A1	Exon (ENST00000691915.1/ENST00000691915.1, exon 1 of 1)
chr1	45340381	G	A	44	alt	1	0.801108	0.693628	0.212641	0.693628	0.373239	MUTYH	Promoter (<=1kb)
chr1	45491028	C	A	24	alt	5	0.868337	0.756892	0.341959	0.756892	0.0449428	MUTYH	Promoter (<=1kb)
chr1	45521180	G	C	38	ref	8	0.435053	0.887654	0.0245642	0.435053	0.199953	PRDX1	Promoter (<=1kb)
chr1	45522317	C	T	21	alt	1	0.917772	0.623598	0.11527	0.623598	0.611014	PRDX1	Promoter (<=1kb)
chr1	45543241	G	A	27	alt	4	0.868337	0.657744	0.151922	0.657744	0.259594	PRDX1	Promoter (<=1kb)
chr1	45543641	G	C	38	ref	9	0.506985	0.928348	0.051077	0.506985	0.186609	PRDX1	Promoter (<=1kb)
chr1	45543646	C	T	34	ref	9	0.465438	0.950232	0.0317733	0.465438	0.297726	PRDX1	Promoter (<=1kb)
chr1	45544274	G	T	21	ref	3	0.745003	0.921311	0.294442	0.745003	0.162867	PRDX1	Promoter (1-2kb)
chr1	45551015	T	C	30	alt	10	0.885786	0.560943	0.0627467	0.560943	0.217122	AKR1A1	Promoter (<=1kb)
chr1	45687531	G	A	51	alt	11	0.806751	0.516094	0.0367146	0.516094	0.231752	GPBP1L1	Promoter (<=1kb)
chr1	45750903	T	C	32	ref	8	0.594797	0.842656	0.102811	0.594797	0.232246	IPP	Promoter (<=1kb)
chr1	46581769	A	G	27	ref	3	0.586487	0.961459	0.089612	0.586487	0.388121	MKNK1	Intron (ENST00000371945.10/8569, intron 3 of 12)
chr1	46583821	G	A	29	alt	3	0.977855	0.587635	0.0702507	0.587635	0.349087	MKNK1	Promoter (1-2kb)
chr1	46593759	G	T	35	ref	5	0.677357	0.851471	0.178783	0.677357	0.197179	MKNK1	Promoter (<=1kb)
chr1	46594406	G	A	20	alt	4	0.85156	0.812533	0.480998	0.812533	-0.0245896	MKNK1	Promoter (<=1kb)
chr1	46595908	C	T	27	alt	4	0.913249	0.502507	0.0309247	0.502507	0.504017	MKNK1	Promoter (<=1kb)
chr1	46595983	C	A	34	ref	4	0.725617	0.728187	0.250472	0.725617	0.163077	MKNK1	Promoter (<=1kb)
chr1	46599754	T	C	30	alt	3	0.956916	0.54898	0.0517119	0.54898	0.481984	MKNK1	Intron (ENST00000371945.10/8569, intron 1 of 12)
chr1	46600038	A	G	30	alt	4	0.781995	0.756261	0.331569	0.756261	0.0755045	MKNK1	Intron (ENST00000371945.10/8569, intron 1 of 12)
chr1	46616841	T	C	31	alt	3	0.885423	0.572512	0.0663445	0.572512	0.433489	MKNK1	Promoter (<=1kb)
chr1	46718897	G	C	45	alt	7	0.771841	0.657744	0.156894	0.657744	-0.0921783	EFCAB14	Promoter (<=1kb)
chr1	47225320	C	G	31	alt	7	0.821943	0.68739	0.191154	0.68739	0.129823	TAL1	Promoter (1-2kb)
chr1	47228170	T	C	25	ref	2	0.761559	0.891163	0.33728	0.761559	0.129957	TAL1	Promoter (1-2kb)
chr1	47228601	A	G	40	alt	2	0.919578	0.459795	0.0207663	0.459795	0.752674	TAL1	Promoter (<=1kb)
chr1	47231478	C	T	71	alt	2	0.773795	0.623598	0.0997433	0.623598	0.394495	TAL1	Promoter (<=1kb)
chr1	47234667	C	A	33	ref	2	0.638247	0.830515	0.13676	0.638247	0.416633	TAL1	Promoter (2-3kb)
chr1	47237353	C	T	27	alt	2	0.791177	0.728187	0.279826	0.728187	0.217853	TAL1	Distal Intergenic
chr1	47237728	G	T	23	alt	5	0.852973	0.717297	0.245478	0.717297	0.00717257	TAL1	Distal Intergenic
chr1	47334470	G	T	29	ref	1	0.751277	0.786796	0.319103	0.751277	0.236098	CMPK1	Promoter (<=1kb)
chr1	50096212	C	T	27	ref	5	0.843451	0.862662	0.586944	0.843451	-0.0807229	ELAVL4	Intron (ENST00000651693.1/1996, intron 2 of 6)
chr1	50097141	G	A	42	ref	5	0.736978	0.756892	0.267081	0.736978	0.132843	ELAVL4	Intron (ENST00000651693.1/1996, intron 2 of 6)
chr1	50097967	C	G	36	ref	4	0.453834	0.829041	0.0278897	0.453834	0.0949598	ELAVL4	5' UTR
chr1	50098744	A	G	40	ref	6	0.71906	0.889801	0.242522	0.71906	0.122897	ELAVL4	Intron (ENST00000651693.1/1996, intron 3 of 6)
chr1	50977769	C	T	37	ref	5	0.771841	0.829041	0.360967	0.771841	-0.128562	CDKN2C	Distal Intergenic
chr1	52602734	C	G	24	alt	2	0.855939	0.852413	0.610489	0.852413	-0.100573	GPX7	Promoter (<=1kb)
chr1	52632886	A	C	39	ref	2	0.706734	0.814403	0.216795	0.706734	0.275556	SHISAL2A	Promoter (<=1kb)
chr1	52638109	T	G	34	alt	3	0.859884	0.69005	0.196092	0.69005	0.208875	SHISAL2A	Intron (ENST00000517870.2/348378, intron 1 of 2)
chr1	52638216	G	T	27	ref	3	0.764921	0.906246	0.348551	0.764921	0.114363	SHISAL2A	Intron (ENST00000517870.2/348378, intron 1 of 2)
chr1	53368047	T	C	24	alt	6	0.869605	0.830037	0.535279	0.830037	-0.0450354	LINC02812	Promoter (<=1kb)
chr1	53892789	T	G	31	ref	4	0.367221	0.988107	0.0140741	0.367221	0.583365	DIO1	Promoter (<=1kb)
chr1	53893298	G	A	32	alt	4	0.828263	0.640988	0.125644	0.640988	-0.0282076	DIO1	Promoter (<=1kb)
chr1	53893349	A	G	35	ref	4	0.675139	0.809143	0.173073	0.675139	0.233906	DIO1	Promoter (<=1kb)
chr1	53946508	T	C	26	ref	5	0.777456	0.792145	0.376926	0.777456	-0.117954	LRRC42	Promoter (<=1kb)
chr1	54489090	G	A	30	alt	3	0.844281	0.844912	0.575315	0.844912	-0.0826544	LOC105378735	Distal Intergenic
chr1	58545901	C	A	23	ref	6	0.340024	0.998881	0.0105182	0.340024	0.473857	OMA1	Promoter (<=1kb)
chr1	58546252	A	G	61	ref	8	0.015807	1	6.30924e-05	0.015807	0.657752	OMA1	Promoter (<=1kb)
chr1	58546313	C	T	63	ref	7	0.192106	0.906055	0.00259748	0.192106	0.51073	OMA1	Promoter (<=1kb)
chr1	58546315	C	A	61	ref	8	0.0248731	0.954176	0.000117413	0.0248731	0.607944	OMA1	Promoter (<=1kb)
chr1	58547019	G	A	22	ref	3	0.745102	0.849665	0.305304	0.745102	-0.189181	OMA1	Promoter (<=1kb)
chr1	58784737	C	T	54	alt	1	0.963048	0.3401	0.00647616	0.3401	1.11665	JUN-DT	Promoter (<=1kb)
chr1	59020518	A	G	35	alt	6	0.97234	0.516094	0.0364573	0.516094	0.330638	LINC01358	Promoter (<=1kb)
chr1	59137769	T	C	39	ref	7	0.790533	0.810244	0.406041	0.790533	-0.132453	HSD52	Intron (ENST00000631169.2/ENST00000631169.2, intron 1 of 1)
chr1	59137804	G	A	38	alt	7	0.888433	0.776947	0.38514	0.776947	-0.0427208	HSD52	Intron (ENST00000631169.2/ENST00000631169.2, intron 1 of 1)
chr1	59139297	C	T	29	alt	4	0.973252	0.506219	0.0319104	0.506219	0.48287	HSD52	Intron (ENST00000631169.2/ENST00000631169.2, intron 1 of 1)
chr1	59744290	G	A	22	ref	2	0.439993	0.849911	0.0256369	0.439993	0.631828	MIR4711	Intron (ENST00000634606.1/55277, intron 12 of 16)
chr1	61083908	T	C	22	ref	6	0.675139	0.870631	0.16264	0.675139	-0.0749534	NFIA	Promoter (1-2kb)
chr1	65068808	A	G	31	ref	7	0.760942	0.792145	0.332608	0.760942	-0.104867	JAK1	Promoter (1-2kb)
chr1	65419886	G	C	26	alt	6	0.867094	0.641856	0.126751	0.641856	0.0888738	LEPROT	Promoter (<=1kb)
chr1	65420765	T	C	33	ref	8	0.764921	0.819521	0.344865	0.764921	0.044623	LEPROT	Promoter (<=1kb)
chr1	65421330	A	C	39	ref	6	0.42352	0.936529	0.0218921	0.42352	0.271217	LEPROT	Promoter (<=1kb)
chr1	66270171	G	T	34	ref	5	0.345865	0.9427	0.0110776	0.345865	0.336789	PDE4B	Intron (ENST00000329654.8/5142, intron 7 of 16)
chr1	66270342	A	C	60	ref	6	0.631776	0.681451	0.121214	0.631776	0.205528	PDE4B	Intron (ENST00000329654.8/5142, intron 7 of 16)
chr1	66275044	A	G	23	alt	3	0.854675	0.822445	0.515142	0.822445	-0.0500754	PDE4B	Intron (ENST00000329654.8/5142, intron 7 of 16)
chr1	66340374	A	T	29	ref	3	0.760942	0.792145	0.332255	0.760942	0.0921927	PDE4B	Intron (ENST00000329654.8/5142, intron 8 of 16)
chr1	66930539	T	G	65	alt	10	0.85156	0.54898	0.0541284	0.54898	0.234089	MIER1	Promoter (<=1kb)
chr1	75724352	C	G	26	ref	3	0.568156	0.911841	0.0776844	0.568156	0.441666	ACADM	Promoter (<=1kb)
chr1	75724531	G	A	57	alt	6	0.888433	0.559172	0.0615541	0.559172	0.325157	ACADM	Promoter (<=1kb)
chr1	75724883	C	T	43	ref	4	0.706488	0.868568	0.210326	0.706488	0.177819	ACADM	Promoter (<=1kb)
chr1	86430270	A	G	26	alt	4	0.815987	0.754736	0.329847	0.754736	0.0882563	CLCA2	Intron (ENST00000370565.5/9635, intron 3 of 13)
chr1	86430338	C	T	23	ref	5	0.833039	0.86651	0.547921	0.833039	-0.073646	CLCA2	Intron (ENST00000370565.5/9635, intron 3 of 13)
chr1	86430433	G	T	23	ref	4	0.702664	0.951563	0.202105	0.702664	0.136065	CLCA2	Intron (ENST00000370565.5/9635, intron 3 of 13)
chr1	86704734	C	T	53	ref	3	0.647296	0.817632	0.141766	0.647296	0.320517	SH3GLB1	Promoter (<=1kb)
chr1	86704810	T	G	34	alt	3	0.937445	0.397951	0.0118314	0.397951	0.709977	SH3GLB1	Promoter (<=1kb)
chr1	86914303	T	C	32	ref	6	0.623134	0.924091	0.115655	0.623134	0.241767	SELENOF	Promoter (<=1kb)
chr1	87328279	C	T	25	ref	1	0.760942	0.796399	0.336597	0.760942	0.207195	LMO4	Promoter (<=1kb)
chr1	89633156	G	C	29	alt	6	0.835721	0.722086	0.251587	0.722086	0.0140356	LRRC8D	Promoter (<=1kb)
chr1	89633477	C	T	37	alt	5	0.742351	0.723184	0.255752	0.723184	0.127229	LRRC8C	Promoter (<=1kb)
chr1	92832666	C	G	23	ref	1	0.764921	0.808099	0.348539	0.764921	0.18534	RPL5	Promoter (<=1kb)
chr1	92960784	G	T	30	alt	1	0.821943	0.707715	0.230507	0.707715	0.377889	DIPK1A	Promoter (<=1kb)
chr1	92961312	G	C	27	alt	3	0.843451	0.777266	0.385933	0.777266	0.0755074	DIPK1A	Promoter (<=1kb)
chr1	92961317	G	T	30	ref	4	0.500235	0.890105	0.0463451	0.500235	0.459135	DIPK1A	Promoter (<=1kb)
chr1	92961849	C	A	32	alt	4	0.843451	0.61882	0.0940319	0.61882	0.108435	DIPK1A	Promoter (<=1kb)
chr1	92962105	C	A	37	alt	6	0.677974	0.650256	0.13183	0.650256	0.0121403	DIPK1A	Promoter (<=1kb)
chr1	93079072	T	C	20	ref	5	0.752634	0.848379	0.320228	0.752634	0.0624722	MTF2	Promoter (<=1kb)
chr1	93345317	T	C	30	alt	2	0.843451	0.720126	0.248606	0.720126	0.235556	CCDC18-AS1	Promoter (<=1kb)
chr1	93345343	A	G	27	alt	4	0.985591	0.526787	0.0446203	0.526787	0.449463	CCDC18-AS1	Promoter (<=1kb)
chr1	93346012	A	G	39	ref	7	0.500235	0.861393	0.0456083	0.500235	0.322155	CCDC18-AS1	Promoter (<=1kb)
chr1	93681217	G	A	26	alt	5	0.867195	0.792145	0.435355	0.792145	0.0114397	BCAR3	Promoter (<=1kb)
chr1	93681463	A	G	40	alt	6	0.97635	0.478643	0.0234761	0.478643	0.397373	BCAR3	Promoter (<=1kb)
chr1	93817537	A	G	34	ref	4	0.52162	0.905955	0.0556064	0.52162	0.402361	BCAR3	Intron (ENST00000370244.5/8412, intron 2 of 13)
chr1	93817685	G	A	30	ref	5	0.633481	0.841279	0.133092	0.633481	0.258601	BCAR3	Intron (ENST00000370244.5/8412, intron 2 of 13)
chr1	93847253	A	G	52	alt	3	0.815931	0.623598	0.111614	0.623598	0.345953	BCAR3	Promoter (<=1kb)
chr1	100038716	C	T	29	ref	3	0.540077	0.910986	0.0605957	0.540077	0.47295	MFSD14A	Promoter (<=1kb)
chr1	100352622	G	C	29	alt	6	0.934698	0.726262	0.258466	0.726262	0.116298	CDC14A	Promoter (<=1kb)
chr1	100353172	T	G	28	ref	4	0.415741	0.981187	0.0202682	0.415741	0.497967	CDC14A	Promoter (<=1kb)
chr1	109075866	A	G	28	ref	1	0.732247	0.816109	0.262844	0.732247	0.326419	TAF13	Promoter (<=1kb)
chr1	109282969	C	T	31	alt	6	0.905833	0.519394	0.0402362	0.519394	0.237632	PSRC1	Promoter (<=1kb)
chr1	109283514	C	T	36	ref	7	0.706016	0.706022	0.206554	0.706016	0.142359	PSRC1	Promoter (<=1kb)
chr1	109620454	A	G	42	alt	7	0.948822	0.414139	0.0138263	0.414139	0.414191	AMPD2	Promoter (<=1kb)
chr1	109763589	T	C	23	ref	6	0.781976	0.808099	0.387133	0.781976	0.0239422	EPS8L3	Promoter (<=1kb)
chr1	109763762	G	T	32	ref	4	0.751168	0.785539	0.316925	0.751168	0.0974543	EPS8L3	Promoter (<=1kb)
chr1	109763794	C	T	23	alt	4	0.929859	0.657744	0.156172	0.657744	0.239753	EPS8L3	Promoter (<=1kb)
chr1	110873219	G	A	36	ref	5	0.675139	0.851182	0.174504	0.675139	0.208436	CD53	Promoter (<=1kb)
chr1	110873639	C	T	32	ref	1	0.730445	0.803727	0.257206	0.730445	0.330192	CD53	Promoter (<=1kb)
chr1	110874477	A	C	31	alt	4	0.843451	0.767984	0.364344	0.767984	0.0608604	CD53	Promoter (1-2kb)
chr1	110874824	T	G	35	alt	4	0.94666	0.619155	0.0942985	0.619155	0.163047	CD53	Promoter (1-2kb)
chr1	110875293	C	A	35	ref	7	0.587905	0.889992	0.0991544	0.587905	-0.0025194	CD53	Promoter (2-3kb)
chr1	111139496	C	T	37	alt	4	0.868337	0.639128	0.124796	0.639128	0.305086	CEPT1	Promoter (<=1kb)
chr1	111139685	G	C	42	alt	7	0.843451	0.522198	0.0407204	0.522198	0.32584	CEPT1	Promoter (<=1kb)
chr1	111484508	C	G	29	alt	3	0.835587	0.756044	0.331177	0.756044	0.139314	TMIGD3	Intron (ENST00000442484.2/57413, intron 4 of 4)
chr1	111620150	C	T	50	ref	1	0.716625	0.768662	0.238439	0.716625	0.310509	RAP1A	Promoter (<=1kb)
chr1	112394138	G	A	32	ref	5	0.764921	0.808099	0.345561	0.764921	0.0578625	CTTNBP2NL	Promoter (2-3kb)
chr1	112394468	A	G	21	ref	4	0.737066	0.836688	0.270441	0.737066	-0.0509299	CTTNBP2NL	Promoter (1-2kb)
chr1	112394506	T	C	25	alt	4	0.808898	0.769315	0.368265	0.769315	0.0528498	CTTNBP2NL	Promoter (1-2kb)
chr1	112395518	G	C	20	ref	3	0.801108	0.878768	0.453296	0.801108	-0.0265272	CTTNBP2NL	Promoter (<=1kb)
chr1	112395875	G	C	32	ref	7	0.720186	0.743261	0.243568	0.720186	0.0903213	CTTNBP2NL	Promoter (<=1kb)
chr1	112396295	C	T	30	ref	6	0.314221	0.930147	0.00851659	0.314221	0.499491	CTTNBP2NL	Promoter (<=1kb)
chr1	112396908	G	T	20	alt	6	0.838534	0.825308	0.519473	0.825308	-0.0448825	CTTNBP2NL	Promoter (<=1kb)
chr1	112396909	T	C	21	alt	6	0.796616	0.776947	0.380463	0.776947	0.0345965	CTTNBP2NL	Promoter (<=1kb)
chr1	112397128	C	T	23	ref	7	0.631776	0.922256	0.12362	0.631776	0.103427	CTTNBP2NL	Promoter (<=1kb)
chr1	112397162	G	C	26	alt	6	0.83679	0.796399	0.445651	0.796399	-0.0777203	CTTNBP2NL	Promoter (<=1kb)
chr1	112398322	G	A	22	alt	5	0.941421	0.761463	0.354	0.761463	0.0729148	CTTNBP2NL	Promoter (1-2kb)
chr1	112429550	A	C	24	alt	4	0.883677	0.64698	0.129905	0.64698	0.232468	MIR4256	Intron (ENST00000271277.11/55917, intron 3 of 5)
chr1	112430405	G	T	38	alt	7	0.802171	0.767269	0.362382	0.767269	-0.0497378	MIR4256	Intron (ENST00000271277.11/55917, intron 3 of 5)
chr1	112430457	C	G	28	alt	6	0.843451	0.681451	0.180682	0.681451	0.0229263	MIR4256	Intron (ENST00000271277.11/55917, intron 3 of 5)
chr1	112430980	T	C	31	alt	5	0.937445	0.709751	0.231971	0.709751	0.156925	MIR4256	Intron (ENST00000271277.11/55917, intron 3 of 5)
chr1	112431161	A	C	24	ref	3	0.586487	0.961917	0.0886028	0.586487	0.410726	MIR4256	Intron (ENST00000271277.11/55917, intron 3 of 5)
chr1	112619415	C	A	67	alt	6	0.868337	0.35186	0.00796163	0.35186	0.492086	ST7L	Promoter (<=1kb)
chr1	113390059	T	C	26	alt	2	0.94666	0.51859	0.0398168	0.51859	0.154032	MAGI3	Promoter (<=1kb)
chr1	113930545	A	G	20	ref	1	0.411397	1	0.019895	0.411397	1.03815	HIPK1	Promoter (<=1kb)
chr1	114081245	C	T	34	alt	4	0.891985	0.691178	0.201853	0.691178	0.175251	SYT6	Distal Intergenic
chr1	114129937	G	A	20	alt	1	1	0.426008	0.015376	0.426008	1.06213	SYT6	Intron (ENST00000610121.5/148281, intron 3 of 6)
chr1	114581582	T	C	27	ref	2	0.730445	0.851942	0.257171	0.730445	0.229287	BCAS2	Promoter (<=1kb)
chr1	116503641	G	C	26	alt	3	0.94666	0.590115	0.0787468	0.590115	0.149326	LOC112268235	Distal Intergenic
chr1	117366419	G	T	26	ref	3	0.743432	0.921311	0.291632	0.743432	-0.0861744	MAN1A2	Promoter (1-2kb)
chr1	143736303	G	C	31	ref	3	0.149581	0.937013	0.00159702	0.149581	0.294274	RNVU1-18	Intron (ENST00000692327.1/ENST00000692327.1, intron 1 of 1)
chr1	144412450	T	A	31	alt	4	0.838109	0.814183	0.483996	0.814183	-0.0305059	RNVU1-15	Promoter (<=1kb)
chr1	144561063	G	A	35	alt	1	0.79184	0.728187	0.273682	0.728187	0.298961	LOC124904616	Promoter (<=1kb)
chr1	145872200	A	G	20	ref	4	0.77801	0.931883	0.379367	0.77801	0.0348305	PIAS3	Exon (ENST00000544626.2/148741, exon 8 of 12)
chr1	145927267	T	A	37	ref	9	0.665829	0.893874	0.152949	0.665829	0.176927	POLR3GL	Promoter (<=1kb)
chr1	146387438	G	A	41	alt	1	0.885664	0.590115	0.0712437	0.590115	0.713999	LOC100996756	Promoter (<=1kb)
chr1	148388637	C	T	33	alt	1	0.903655	0.553983	0.060484	0.553983	0.787419	LOC105371225	Promoter (<=1kb)
chr1	150153057	G	A	30	ref	7	0.801108	0.884386	0.45632	0.801108	0.00114674	PLEKHO1	Promoter (<=1kb)
chr1	150153170	A	G	25	alt	2	0.905833	0.681804	0.183429	0.681804	0.316053	PLEKHO1	Promoter (<=1kb)
chr1	150162894	C	T	47	ref	3	0.681626	0.785539	0.185337	0.681626	0.212643	LINC02988	Intron (ENST00000502767.1/105371433, intron 1 of 2)
chr1	150559429	C	A	32	ref	1	0.675139	0.849821	0.166241	0.675139	0.499132	ADAMTSL4	Promoter (1-2kb)
chr1	150561892	T	C	77	alt	11	0.840024	0.288367	0.00389514	0.288367	0.404316	ADAMTSL4	Exon (ENST00000689641.2/ENST00000689641.2, exon 1 of 1)
chr1	150579854	G	T	26	ref	5	0.706488	0.930147	0.216144	0.706488	0.151609	MCL1	Promoter (<=1kb)
chr1	150579916	C	G	57	ref	10	0.618749	0.849665	0.113649	0.618749	0.172579	MCL1	Promoter (<=1kb)
chr1	150580146	T	G	64	alt	11	0.888433	0.541687	0.0484233	0.541687	0.193303	MCL1	Promoter (<=1kb)
chr1	150611194	G	C	43	alt	12	0.821943	0.54898	0.0519725	0.54898	0.196375	ENSA	Intron (ENST00000369016.8/2029, intron 4 of 4)
chr1	150614495	G	A	37	alt	10	0.835248	0.695667	0.214473	0.695667	-0.116777	ENSA	Intron (ENST00000369016.8/2029, intron 4 of 4)
chr1	150765721	C	T	40	ref	11	0.526105	0.792145	0.0573122	0.526105	0.234436	CTSS	Promoter (<=1kb)
chr1	150853154	G	A	33	ref	11	0.285256	0.973806	0.00639639	0.285256	0.363452	ARNT	Intron (ENST00000358595.10/405, intron 2 of 21)
chr1	150979381	G	A	46	alt	10	0.762512	0.54898	0.0553352	0.54898	0.246183	ANXA9	Promoter (2-3kb)
chr1	151008791	G	C	27	alt	5	0.871526	0.727028	0.262145	0.727028	0.127364	PRUNE1	Promoter (<=1kb)
chr1	151198877	C	T	39	ref	1	0.702437	0.80848	0.201764	0.702437	0.401933	PIP5K1A	Promoter (<=1kb)
chr1	151254895	A	G	45	alt	6	0.85156	0.507779	0.0323089	0.507779	0.401854	PSMD4	Promoter (<=1kb)
chr1	151281565	T	C	48	ref	8	0.551526	0.690013	0.0677053	0.551526	0.184139	ZNF687	Promoter (<=1kb)
chr1	151654637	A	G	21	alt	2	0.921291	0.691178	0.198691	0.691178	0.294063	SNX27	Intron (ENST00000642376.1/81609, intron 1 of 10)
chr1	153923736	A	G	26	ref	4	0.740833	0.828583	0.278356	0.740833	0.120462	LOC101928059	Promoter (<=1kb)
chr1	153944893	C	T	37	alt	6	0.760942	0.691518	0.203035	0.691518	0.174463	DENND4B	Promoter (<=1kb)
chr1	153959736	G	C	20	ref	4	0.651868	0.949585	0.144371	0.651868	0.0798551	CRTC2	Promoter (1-2kb)
chr1	154627302	C	G	20	ref	3	0.640396	0.930147	0.138076	0.640396	0.309784	ADAR	Promoter (<=1kb)
chr1	154936693	C	T	48	ref	2	0.692659	0.751741	0.193242	0.692659	0.29253	PMVK	Promoter (<=1kb)
chr1	154938454	T	C	20	ref	4	0.865154	0.870631	0.662767	0.865154	-0.182042	PMVK	Promoter (1-2kb)
chr1	155977844	G	A	34	alt	1	0.810662	0.706022	0.226641	0.706022	0.376893	ARHGEF2	Promoter (<=1kb)
chr1	156282500	A	G	22	ref	6	0.675139	0.886539	0.161369	0.675139	0.178193	SMG5	Promoter (<=1kb)
chr1	156283240	G	C	20	ref	7	0.868337	0.889916	0.678261	0.868337	-0.127832	TMEM79	Promoter (<=1kb)
chr1	156457596	G	A	27	ref	1	0.631776	0.889592	0.127141	0.631776	0.600378	MIR9-1HG	Promoter (<=1kb)
chr1	156525111	T	C	22	alt	2	0.796616	0.785539	0.408624	0.785539	-0.213345	IQGAP3	Distal Intergenic
chr1	156525124	G	A	29	ref	4	0.764921	0.792145	0.345975	0.764921	0.0816024	IQGAP3	Distal Intergenic
chr1	156525209	G	A	22	ref	4	0.764921	0.883522	0.343113	0.764921	0.0657774	IQGAP3	Distal Intergenic
chr1	156728473	C	T	35	ref	8	0.736978	0.81483	0.269751	0.736978	0.101466	METTL25B	Promoter (<=1kb)
chr1	156728554	C	A	45	alt	4	0.804713	0.710645	0.235308	0.710645	0.167477	METTL25B	Promoter (<=1kb)
chr1	156748111	C	G	24	ref	1	0.739837	0.829041	0.276773	0.739837	0.300818	HDGF	Promoter (<=1kb)
chr1	156748656	G	C	41	ref	9	0.706488	0.776036	0.215266	0.706488	0.110593	HDGF	Promoter (1-2kb)
chr1	156750758	G	A	57	ref	9	0.362929	0.911102	0.0130728	0.362929	0.37985	PRCC	Promoter (<=1kb)
chr1	156751240	T	A	48	ref	11	0.599687	0.756892	0.105483	0.599687	0.133107	HDGF	Promoter (<=1kb)
chr1	157138741	C	T	45	alt	1	0.871894	0.590115	0.0724302	0.590115	0.687805	ETV3	Promoter (<=1kb)
chr1	157849025	T	C	22	ref	5	0.83093	0.870631	0.544238	0.83093	-0.314648	CD5L	Intron (ENST00000484609.1/922, intron 1 of 3)
chr1	158830693	T	C	25	ref	3	0.484365	0.959978	0.0392388	0.484365	0.530277	MNDA	Promoter (<=1kb)
chr1	159013232	G	A	41	ref	4	0.768941	0.788026	0.355145	0.768941	0.0797647	IFI16	Promoter (1-2kb)
chr1	159013495	T	C	23	alt	4	0.923352	0.725455	0.257673	0.725455	0.139028	IFI16	Promoter (1-2kb)
chr1	159013816	G	A	23	ref	3	0.706016	0.959861	0.207695	0.706016	0.248031	IFI16	Promoter (<=1kb)
chr1	159014359	A	T	22	alt	3	0.810662	0.785539	0.401836	0.785539	0.000789112	IFI16	Promoter (<=1kb)
chr1	159014532	G	A	27	alt	2	0.888433	0.590115	0.0818253	0.590115	0.540385	IFI16	Promoter (<=1kb)
chr1	159015345	A	G	21	alt	3	0.851831	0.715929	0.241258	0.715929	0.198622	IFI16	Promoter (<=1kb)
chr1	159827283	T	C	25	alt	5	0.802656	0.516094	0.0345087	0.516094	0.312096	SLAMF8	Promoter (<=1kb)
chr1	159828713	G	A	32	alt	6	0.966548	0.54898	0.0517458	0.54898	0.33293	SLAMF8	Promoter (1-2kb)
chr1	161044937	A	G	34	alt	4	0.897598	0.625886	0.117735	0.625886	0.256554	USF1	Promoter (<=1kb)
chr1	161068189	C	A	32	alt	5	0.858126	0.623598	0.101448	0.623598	0.293778	ARHGAP30	Promoter (1-2kb)
chr1	161068977	T	C	52	alt	5	0.754741	0.54898	0.0558648	0.54898	0.350966	ARHGAP30	Promoter (<=1kb)
chr1	161193843	C	T	24	alt	5	0.928054	0.590115	0.0747033	0.590115	0.124116	ADAMTS4	Promoter (1-2kb)
chr1	161197908	T	G	22	ref	5	0.570684	0.975842	0.0793742	0.570684	0.323199	NDUFS2	Promoter (<=1kb)
chr1	161214423	T	G	20	alt	1	0.903655	0.657744	0.162051	0.657744	0.495537	FCER1G	Promoter (<=1kb)
chr1	161215268	G	T	22	ref	7	0.483299	0.969343	0.0384527	0.483299	0.329381	FCER1G	Promoter (<=1kb)
chr1	161217875	C	T	45	ref	8	0.483299	0.870631	0.0383356	0.483299	0.322042	FCER1G	Promoter (2-3kb)
chr1	161531623	A	C	25	alt	1	0.937445	0.54898	0.0569368	0.54898	0.819766	HSPA6	Intron (ENST00000537821.2/2212, intron 3 of 4)
chr1	161531837	A	C	24	alt	1	0.835587	0.722086	0.254667	0.722086	0.337148	HSPA6	Intron (ENST00000537821.2/2212, intron 3 of 4)
chr1	161532097	C	G	31	alt	1	0.840024	0.681451	0.181979	0.681451	0.465352	HSPA6	Intron (ENST00000537821.2/2212, intron 3 of 4)
chr1	161549650	C	T	64	alt	2	0.867875	0.491222	0.0274998	0.491222	0.611602	FCGR3A	Promoter (<=1kb)
chr1	161739329	C	T	48	alt	6	0.868337	0.590115	0.0716386	0.590115	0.277345	DUSP12	Distal Intergenic
chr1	161741462	A	G	21	alt	4	0.836287	0.827264	0.524343	0.827264	-0.0526289	DUSP12	Distal Intergenic
chr1	161766683	A	G	40	alt	5	0.94666	0.397951	0.0118408	0.397951	0.500104	ATF6	Promoter (<=1kb)
chr1	161771484	T	C	25	alt	4	0.907271	0.574212	0.0668712	0.574212	0.376924	ATF6	Intron (ENST00000680688.1/22926, intron 1 of 15)
chr1	161771627	A	G	28	alt	1	0.995409	0.268203	0.00300919	0.268203	1.38967	ATF6	Intron (ENST00000680688.1/22926, intron 1 of 15)
chr1	161771696	T	C	50	alt	4	0.918908	0.34045	0.00714015	0.34045	0.610832	ATF6	Intron (ENST00000680688.1/22926, intron 1 of 15)
chr1	161772102	A	G	35	alt	5	0.732127	0.675784	0.173736	0.675784	0.206375	ATF6	Intron (ENST00000680688.1/22926, intron 1 of 15)
chr1	161989705	G	A	23	alt	6	0.84458	0.737708	0.298669	0.737708	-0.0945187	OLFML2B	Intron (ENST00000294794.8/25903, intron 6 of 7)
chr1	162002977	G	A	60	alt	10	0.858126	0.165528	0.000995067	0.165528	0.456018	OLFML2B	Intron (ENST00000294794.8/25903, intron 4 of 7)
chr1	162004186	T	C	45	alt	1	0.871894	0.590115	0.0724302	0.590115	0.687805	OLFML2B	Intron (ENST00000294794.8/25903, intron 4 of 7)
chr1	162004851	A	T	39	ref	7	0.587905	0.838122	0.0987919	0.587905	0.244711	OLFML2B	Intron (ENST00000294794.8/25903, intron 4 of 7)
chr1	166839745	G	T	24	alt	5	0.95739	0.51036	0.0330154	0.51036	0.417279	POGK	Promoter (<=1kb)
chr1	167220332	A	G	27	ref	1	0.706488	0.841543	0.213762	0.706488	0.413646	POU2F1	Promoter (<=1kb)
chr1	167544960	C	G	27	ref	3	0.770593	0.961459	0.357403	0.770593	0.0916551	CREG1	Intron (ENST00000466652.2/107985224, intron 3 of 4)
chr1	167554150	T	C	25	alt	5	0.94666	0.625219	0.117032	0.625219	0.110112	LOC107985224	Promoter (<=1kb)
chr1	167563337	C	T	42	alt	3	0.812683	0.704052	0.223113	0.704052	0.215713	LOC107985224	Distal Intergenic
chr1	167563359	A	T	51	alt	5	0.858126	0.751839	0.318353	0.751839	0.0767556	LOC107985224	Distal Intergenic
chr1	167642133	A	C	20	ref	4	0.70221	0.909362	0.200852	0.70221	0.0207197	RCSD1	Intron (ENST00000537350.5/92241, intron 1 of 5)
chr1	168226759	T	A	39	alt	9	0.858126	0.623598	0.112505	0.623598	0.180349	SFT2D2	Promoter (<=1kb)
chr1	169106974	G	C	33	ref	7	0.681226	0.735893	0.185145	0.681226	0.156476	ATP1B1	Promoter (<=1kb)
chr1	171486183	C	T	40	alt	8	0.739837	0.722086	0.253792	0.722086	0.0886249	PRRC2C	Promoter (<=1kb)
chr1	171600366	G	C	25	ref	6	0.66746	0.768797	0.1543	0.66746	0.141692	MYOCOS	Promoter (<=1kb)
chr1	171601134	T	C	28	alt	7	0.930199	0.516094	0.035644	0.516094	0.154008	MYOCOS	Promoter (<=1kb)
chr1	171781714	C	G	25	ref	4	0.750462	0.890105	0.316008	0.750462	0.119956	METTL13	Promoter (<=1kb)
chr1	172390436	T	A	25	ref	5	0.586487	0.936529	0.0865863	0.586487	0.304124	DNM3	Intron (ENST00000485254.3/26052, intron 20 of 20)
chr1	172390640	A	G	30	ref	8	0.827145	0.870631	0.534946	0.827145	-0.0594835	DNM3	Intron (ENST00000485254.3/26052, intron 20 of 20)
chr1	172390675	C	A	24	ref	8	0.764921	0.817632	0.345495	0.764921	-0.052238	DNM3	Intron (ENST00000485254.3/26052, intron 20 of 20)
chr1	172391024	A	G	43	alt	10	0.961568	0.209554	0.00168313	0.209554	0.465417	DNM3	Intron (ENST00000485254.3/26052, intron 20 of 20)
chr1	172392039	G	C	20	alt	3	0.945279	0.735893	0.295936	0.735893	0.14512	DNM3	Intron (ENST00000485254.3/26052, intron 20 of 20)
chr1	172393809	G	T	22	alt	7	0.841041	0.756892	0.343333	0.756892	-0.044902	DNM3	Exon (ENST00000484368.1/102724528, exon 5 of 5)
chr1	172394384	C	T	27	ref	8	0.71137	0.905955	0.227641	0.71137	0.127506	DNM3	Exon (ENST00000484368.1/102724528, exon 5 of 5)
chr1	172394595	C	G	29	ref	5	0.349437	0.973169	0.0116435	0.349437	0.5391	DNM3	Intron (ENST00000485254.3/26052, intron 20 of 20)
chr1	172394675	A	C	31	alt	9	0.983682	0.44369	0.018643	0.44369	0.328392	DNM3	Intron (ENST00000485254.3/26052, intron 20 of 20)
chr1	173016249	G	A	21	ref	2	0.771841	0.781199	0.368338	0.771841	-0.326945	TNFSF18	Intron (ENST00000432694.2/ENST00000432694.2, intron 2 of 4)
chr1	173019912	C	T	23	alt	1	0.94666	0.54898	0.0561043	0.54898	0.817465	TNFSF18	Intron (ENST00000432694.2/ENST00000432694.2, intron 3 of 4)
chr1	175000135	C	T	78	ref	9	0.53594	0.662271	0.0596261	0.53594	0.237311	CACYBP	Promoter (<=1kb)
chr1	178542806	A	C	22	ref	4	0.734557	0.785539	0.264965	0.734557	-0.122933	C1orf220	Promoter (<=1kb)
chr1	179026365	G	T	33	ref	5	0.500235	0.813413	0.0456785	0.500235	0.351142	FAM20B	Promoter (<=1kb)
chr1	179026386	G	C	38	alt	3	0.802171	0.701225	0.219332	0.701225	0.106294	FAM20B	Promoter (<=1kb)
chr1	179082165	T	C	31	alt	6	0.773622	0.676745	0.175379	0.676745	-0.00699815	TOR3A	Promoter (<=1kb)
chr1	179191482	A	G	23	ref	6	0.660091	0.952256	0.149525	0.660091	0.0506973	LOC124900429	Intron (ENST00000502732.6/27, intron 1 of 11)
chr1	179293868	G	A	43	ref	6	0.827145	0.832346	0.535107	0.827145	-0.033102	SOAT1	Promoter (<=1kb)
chr1	179295262	T	C	30	ref	4	0.476907	0.959861	0.0365271	0.476907	0.4453	SOAT1	Promoter (<=1kb)
chr1	179297820	T	C	23	alt	5	0.956241	0.623598	0.109286	0.623598	0.0698801	SOAT1	Intron (ENST00000539888.5/6646, intron 1 of 14)
chr1	179365666	C	A	41	alt	7	0.745003	0.685223	0.188093	0.685223	0.0365735	AXDND1	Promoter (<=1kb)
chr1	179365697	C	T	27	alt	4	0.89759	0.579116	0.0681014	0.579116	0.0734373	AXDND1	Promoter (<=1kb)
chr1	179366027	G	C	22	alt	3	0.784977	0.727028	0.266281	0.727028	-0.442569	AXDND1	Promoter (<=1kb)
chr1	179366380	A	T	32	ref	3	0.677357	0.835115	0.178535	0.677357	0.243293	AXDND1	Promoter (<=1kb)
chr1	179883024	G	C	56	alt	7	0.860729	0.524617	0.0413674	0.524617	0.324762	TOR1AIP1	Promoter (<=1kb)
chr1	179883025	C	T	55	alt	7	0.762389	0.69656	0.215285	0.69656	0.12703	TOR1AIP1	Promoter (<=1kb)
chr1	179954976	G	A	63	alt	6	0.85156	0.54898	0.0561548	0.54898	0.328108	CEP350	Promoter (<=1kb)
chr1	179970419	G	C	26	alt	4	0.859378	0.829041	0.530615	0.829041	-0.171759	CEP350	Promoter (1-2kb)
chr1	180155244	T	C	27	ref	3	0.725014	0.870631	0.249366	0.725014	0.151522	QSOX1	Promoter (<=1kb)
chr1	182029592	C	A	27	alt	5	0.865642	0.623598	0.098329	0.623598	0.294872	ZNF648	Distal Intergenic
chr1	182029839	G	A	29	ref	5	0.595237	0.937756	0.103523	0.595237	0.278084	ZNF648	Distal Intergenic
chr1	182030105	T	G	23	alt	4	0.867951	0.723929	0.256333	0.723929	0.14121	ZNF648	Distal Intergenic
chr1	182146517	G	A	24	alt	3	0.897836	0.588019	0.0703922	0.588019	0.116678	ZNF648	Intron (ENST00000663078.1/400799, intron 3 of 4)
chr1	182147695	T	C	24	ref	3	0.742351	0.808099	0.288263	0.742351	0.130896	ZNF648	Intron (ENST00000663078.1/400799, intron 3 of 4)
chr1	182148189	G	A	46	alt	6	0.905024	0.462351	0.0212204	0.462351	0.308952	ZNF648	Intron (ENST00000663078.1/400799, intron 3 of 4)
chr1	182148516	T	G	39	alt	5	0.833868	0.623598	0.0990979	0.623598	0.146242	ZNF648	Intron (ENST00000663078.1/400799, intron 3 of 4)
chr1	182149187	T	C	75	alt	3	0.751277	0.590115	0.0739479	0.590115	0.374012	ZNF648	Intron (ENST00000663078.1/400799, intron 3 of 4)
chr1	182150197	G	A	45	ref	5	0.553726	0.803727	0.0706978	0.553726	0.330422	ZNF648	Exon (ENST00000689453.1/ENST00000689453.1, exon 1 of 1)
chr1	182150381	C	T	21	ref	4	0.761957	0.850105	0.337691	0.761957	0.0283478	ZNF648	Exon (ENST00000689453.1/ENST00000689453.1, exon 1 of 1)
chr1	182390543	C	A	35	ref	2	0.234632	0.980949	0.00384637	0.234632	1.01407	GLUL	Promoter (<=1kb)
chr1	182391180	C	T	70	alt	7	0.679263	0.54898	0.0522519	0.54898	0.248488	GLUL	Promoter (<=1kb)
chr1	182392027	C	G	30	ref	6	0.336106	0.952256	0.0103337	0.336106	0.477067	GLUL	Promoter (<=1kb)
chr1	182589002	T	C	59	ref	9	0.192106	0.952256	0.0026128	0.192106	0.455603	RNASEL	Promoter (<=1kb)
chr1	182603740	T	C	31	alt	5	0.837223	0.808923	0.473871	0.808923	-0.0233365	RGS16	Promoter (<=1kb)
chr1	183568890	A	G	21	alt	4	0.879698	0.757236	0.345385	0.757236	0.0803368	NCF2	Promoter (<=1kb)
chr1	184051811	G	A	25	ref	8	0.587905	0.827264	0.097905	0.587905	-0.0319823	TSEN15	Promoter (<=1kb)
chr1	186830478	G	A	37	ref	10	0.520937	0.932852	0.0553039	0.520937	0.250245	PLA2G4A	Promoter (1-2kb)
chr1	186847518	C	A	20	alt	2	0.902167	0.773535	0.374436	0.773535	0.0966666	PLA2G4A	Intron (ENST00000367466.4/5321, intron 1 of 17)
chr1	192516340	C	T	22	ref	6	0.797875	0.796399	0.433522	0.797875	-0.112133	RGS1	Intron (ENST00000642855.1/105371664, intron 4 of 7)
chr1	192516789	A	G	39	alt	7	0.878448	0.657744	0.1404	0.657744	0.101809	RGS1	Intron (ENST00000642855.1/105371664, intron 4 of 7)
chr1	192578915	T	C	27	alt	3	0.832802	0.73395	0.290236	0.73395	-0.13762	RGS1	3' UTR
chr1	192579413	T	G	30	alt	4	0.905024	0.525636	0.0421242	0.525636	0.376123	RGS1	3' UTR
chr1	192579429	G	C	28	alt	4	0.78489	0.487493	0.0266098	0.487493	0.0657826	RGS1	3' UTR
chr1	197902363	A	G	26	alt	5	0.960299	0.627955	0.118964	0.627955	0.0593704	C1orf53	Promoter (<=1kb)
chr1	198157489	G	A	33	ref	5	0.731977	0.77694	0.259055	0.731977	0.116909	NEK7	Promoter (<=1kb)
chr1	198159051	G	C	20	alt	4	0.845223	0.792126	0.420931	0.792126	-0.117104	NEK7	Promoter (1-2kb)
chr1	200669719	A	G	47	alt	8	0.965828	0.0832487	0.000279603	0.0832487	0.41797	DDX59	Promoter (<=1kb)
chr1	202967673	G	C	22	alt	7	0.866373	0.69546	0.214259	0.69546	0.117785	CYB5R1	Promoter (<=1kb)
chr1	202968506	A	G	21	alt	8	0.94666	0.691178	0.200417	0.691178	-0.0387569	CYB5R1	Promoter (1-2kb)
chr1	203176281	C	G	27	alt	4	0.84917	0.685223	0.187881	0.685223	0.211975	MYBPH	Promoter (<=1kb)
chr1	203199753	G	A	22	alt	2	0.868337	0.810244	0.47763	0.810244	-0.0087992	CHI3L1	Distal Intergenic
chr1	203285950	T	G	22	alt	6	0.801108	0.77931	0.3888	0.77931	-0.113774	LINC01353	Promoter (<=1kb)
chr1	203286599	C	T	39	ref	3	0.745003	0.75193	0.298565	0.745003	0.130908	LINC01353	Promoter (<=1kb)
chr1	203291372	T	C	37	alt	9	0.868337	0.623598	0.0965746	0.623598	0.0545348	LINC01353	Distal Intergenic
chr1	203306567	T	C	70	alt	8	0.665011	0.623598	0.103675	0.623598	0.153109	BTG2	Promoter (1-2kb)
chr1	203326203	T	C	37	alt	7	0.764921	0.715929	0.24297	0.715929	0.117196	BTG2	Distal Intergenic
chr1	203326912	G	A	41	alt	2	0.767807	0.71988	0.248054	0.71988	0.24694	BTG2	Distal Intergenic
chr1	204461706	C	T	26	alt	3	0.826386	0.691509	0.2027	0.691509	0.231983	PIK3C2B	Intron (ENST00000367187.7/5287, intron 6 of 33)
chr1	205211934	T	C	26	ref	5	0.756097	0.894038	0.326478	0.756097	0.0673756	DSTYK	Promoter (<=1kb)
chr1	205288028	C	G	22	alt	5	0.868337	0.691178	0.201903	0.691178	0.171968	TMCC2	Distal Intergenic
chr1	205314413	C	T	32	alt	4	0.917772	0.590115	0.0736951	0.590115	0.374137	NUAK2	Intron (ENST00000367157.6/81788, intron 1 of 6)
chr1	205315266	A	C	23	alt	3	0.880208	0.651037	0.132991	0.651037	0.290164	NUAK2	Intron (ENST00000367157.6/81788, intron 1 of 6)
chr1	205631517	G	A	32	ref	2	0.706488	0.807942	0.210737	0.706488	0.273208	ELK4	Promoter (<=1kb)
chr1	205631568	C	T	33	ref	1	0.706016	0.822445	0.20813	0.706016	0.412655	ELK4	Promoter (<=1kb)
chr1	205775090	C	T	34	alt	5	0.753102	0.681804	0.18263	0.681804	0.202317	RAB29	Promoter (<=1kb)
chr1	205775418	C	A	24	alt	6	0.771841	0.657744	0.146454	0.657744	0.0548628	RAB29	Promoter (<=1kb)
chr1	206378360	G	A	30	ref	1	0.510094	0.930147	0.0526942	0.510094	0.848305	SRGAP2	Intron (ENST00000573034.8/23380, intron 4 of 22)
chr1	206559611	C	T	27	ref	2	0.631776	0.921311	0.131154	0.631776	0.391403	RASSF5	Promoter (2-3kb)
chr1	206770767	T	A	28	alt	7	0.835587	0.769858	0.370246	0.769858	-0.183662	IL19	Promoter (<=1kb)
chr1	206770888	A	G	31	alt	5	0.905024	0.579116	0.0680981	0.579116	0.348411	IL19	Promoter (<=1kb)
chr1	206771966	A	C	28	alt	6	0.868337	0.657744	0.155259	0.657744	0.186921	IL10	Promoter (<=1kb)
chr1	206773062	T	G	36	alt	7	0.739837	0.691178	0.198134	0.691178	0.144635	IL10	Promoter (<=1kb)
chr1	206773289	A	G	32	alt	6	0.801108	0.743261	0.308244	0.743261	0.0801816	IL10	Promoter (<=1kb)
chr1	206922735	C	T	21	alt	2	0.736978	0.623598	0.11527	0.623598	-0.300783	FCMR	Promoter (<=1kb)
chr1	207320873	C	A	24	alt	2	0.995936	0.426133	0.0154361	0.426133	0.702038	CD55	Promoter (<=1kb)
chr1	207321071	T	C	32	ref	5	0.806751	0.870631	0.471148	0.806751	-0.0163515	CD55	Promoter (<=1kb)
chr1	207322082	G	T	48	alt	10	0.866624	0.304198	0.00450668	0.304198	0.416178	CD55	Promoter (<=1kb)
chr1	207824043	T	A	25	ref	2	0.417489	0.692216	0.0209623	0.417489	0.564936	MIR29B2CHG	Promoter (1-2kb)
chr1	207825016	T	C	24	alt	2	0.776682	0.657744	0.151345	0.657744	-0.2075	MIR29B2CHG	Promoter (2-3kb)
chr1	208244636	G	A	20	alt	2	0.868337	0.788575	0.416299	0.788575	0.0277325	PLXNA2	Promoter (<=1kb)
chr1	209399237	A	G	35	ref	6	0.69512	0.841279	0.194961	0.69512	0.0240092	LINC01698	Distal Intergenic
chr1	209402046	A	G	37	alt	7	0.990833	0.242263	0.00236276	0.242263	0.400786	MIR205HG	Distal Intergenic
chr1	209402249	T	G	29	alt	5	0.781976	0.690013	0.195782	0.690013	0.155427	MIR205HG	Distal Intergenic
chr1	209403282	G	A	23	ref	5	0.670564	0.974458	0.155871	0.670564	0.215557	MIR205HG	Distal Intergenic
chr1	209756234	C	A	26	ref	4	0.423985	0.932554	0.0225034	0.423985	0.492209	TRAF3IP3	Promoter (<=1kb)
chr1	209756258	C	G	28	ref	2	0.586487	0.875889	0.0957406	0.586487	-0.0121422	TRAF3IP3	Promoter (<=1kb)
chr1	209757240	G	C	40	ref	6	0.551526	0.903676	0.0650578	0.551526	0.31131	TRAF3IP3	Promoter (1-2kb)
chr1	209757349	G	A	42	alt	7	0.835587	0.669936	0.169536	0.669936	0.148483	TRAF3IP3	Promoter (1-2kb)
chr1	209769090	G	C	23	ref	3	0.705765	0.844196	0.203979	0.705765	0.229302	TRAF3IP3	Promoter (<=1kb)
chr1	209769165	C	T	30	alt	9	0.858126	0.627176	0.118246	0.627176	0.0770973	TRAF3IP3	Promoter (<=1kb)
chr1	209769811	A	G	29	ref	8	0.51001	0.890105	0.0522025	0.51001	0.196091	TRAF3IP3	Promoter (1-2kb)
chr1	211607345	G	C	29	ref	8	0.791802	0.838646	0.414118	0.791802	0.00736151	SLC30A1	Distal Intergenic
chr1	220876526	C	A	25	alt	3	0.868337	0.75193	0.320278	0.75193	0.130501	HLX	Promoter (2-3kb)
chr1	220882121	G	A	31	ref	3	0.56001	0.817632	0.0743082	0.56001	-0.229032	HLX	Promoter (1-2kb)
chr1	221704797	T	C	25	ref	6	0.821943	0.857506	0.522672	0.821943	-0.0261185	DUSP10	Intron (ENST00000366899.4/11221, intron 3 of 3)
chr1	221711798	C	G	27	alt	5	0.843451	0.757236	0.344728	0.757236	-0.0552202	DUSP10	Promoter (<=1kb)
chr1	222589684	C	T	23	ref	5	0.631776	0.904999	0.132374	0.631776	0.0857474	TAF1A	Promoter (<=1kb)
chr1	222618304	C	T	26	ref	4	0.631776	0.95271	0.121444	0.631776	0.25871	MIA3	Promoter (<=1kb)
chr1	222655362	C	T	28	ref	5	0.713145	0.841279	0.23494	0.713145	0.151873	MIA3	Intron (ENST00000344922.10/375056, intron 18 of 27)
chr1	222712777	A	G	46	ref	6	0.758015	0.756892	0.328395	0.758015	0.0646373	AIDA	Promoter (<=1kb)
chr1	222732211	C	T	33	ref	4	0.706016	0.890105	0.206945	0.706016	0.219031	FAM177B	Intron (ENST00000612948.4/148362, intron 11 of 11)
chr1	222732952	A	G	48	alt	10	0.789329	0.722398	0.255269	0.722398	0.00458168	FAM177B	3' UTR
chr1	222738618	G	T	20	ref	5	0.627338	0.9067	0.117261	0.627338	0.0927996	FAM177B	Promoter (1-2kb)
chr1	222750497	A	G	23	alt	4	0.931586	0.685223	0.186685	0.685223	0.22878	FAM177B	3' UTR
chr1	222753913	A	G	20	ref	3	0.588731	0.964371	0.0994233	0.588731	0.389683	FAM177B	Intron (ENST00000654074.1/105372984, intron 4 of 4)
chr1	222754052	G	A	20	ref	5	0.777456	0.807907	0.376609	0.777456	0.0187057	FAM177B	Intron (ENST00000654074.1/105372984, intron 4 of 4)
chr1	222757143	T	C	22	alt	5	0.883027	0.657744	0.15169	0.657744	0.17097	LOC105372984	Intron (ENST00000654074.1/105372984, intron 4 of 4)
chr1	222757434	A	G	44	ref	9	0.740628	0.756892	0.277988	0.740628	0.00996058	LOC105372984	Intron (ENST00000654074.1/105372984, intron 4 of 4)
chr1	222766563	G	A	25	ref	5	0.746457	0.796399	0.307114	0.746457	0.0932004	LOC105372984	Intron (ENST00000654074.1/105372984, intron 2 of 4)
chr1	222767181	C	T	53	ref	8	0.50552	0.640988	0.0503904	0.50552	0.0767904	LOC105372984	Intron (ENST00000654074.1/105372984, intron 2 of 4)
chr1	222767410	C	A	25	alt	7	0.85156	0.735893	0.296321	0.735893	-0.00374185	LOC105372984	Intron (ENST00000654074.1/105372984, intron 2 of 4)
chr1	222767413	C	T	22	alt	5	0.801108	0.757643	0.346445	0.757643	0.0651769	LOC105372984	Intron (ENST00000654074.1/105372984, intron 2 of 4)
chr1	222767740	C	T	37	ref	8	0.631776	0.890105	0.130279	0.631776	0.186022	LOC105372984	Intron (ENST00000654074.1/105372984, intron 2 of 4)
chr1	222768709	C	T	32	ref	7	0.682754	0.937013	0.186126	0.682754	0.0735511	LOC105372984	Intron (ENST00000654074.1/105372984, intron 2 of 4)
chr1	222769179	A	G	34	ref	5	0.527302	0.960153	0.0576224	0.527302	0.370044	LOC105372984	Intron (ENST00000654074.1/105372984, intron 2 of 4)
chr1	222770351	T	C	46	alt	9	0.821943	0.54898	0.0532214	0.54898	0.168515	LOC105372984	Promoter (2-3kb)
chr1	222771054	A	G	59	alt	9	0.841759	0.508502	0.0326476	0.508502	0.281159	LOC105372984	Promoter (2-3kb)
chr1	222771116	T	C	83	alt	9	0.85156	0.355735	0.00809511	0.355735	0.272003	LOC105372984	Promoter (2-3kb)
chr1	222771533	A	G	88	alt	9	0.812811	0.34045	0.0069217	0.34045	0.390926	LOC105372984	Promoter (1-2kb)
chr1	222771925	A	G	47	alt	8	0.764921	0.57972	0.0682466	0.57972	0.250959	LOC105372984	Promoter (1-2kb)
chr1	222772862	C	A	68	alt	6	0.742351	0.657744	0.149976	0.657744	0.17105	LOC105372984	Promoter (<=1kb)
chr1	222772968	A	G	54	alt	9	0.993834	0.0825635	0.000272152	0.0825635	0.390416	LOC105372984	Promoter (<=1kb)
chr1	222772996	G	T	34	ref	9	0.678661	0.808099	0.183057	0.678661	0.0521824	LOC105372984	Promoter (<=1kb)
chr1	222774719	C	T	39	alt	5	0.874831	0.736214	0.297026	0.736214	0.0904729	LOC105372984	Promoter (1-2kb)
chr1	222775046	G	T	30	alt	6	0.975392	0.512916	0.0334764	0.512916	0.250906	LOC105372984	Promoter (1-2kb)
chr1	222776556	A	G	23	alt	5	0.905833	0.659737	0.163651	0.659737	0.209642	LOC105372984	Distal Intergenic
chr1	222777302	T	A	22	ref	5	0.751277	0.890065	0.318631	0.751277	0.0906349	LOC105372984	Distal Intergenic
chr1	222783706	A	T	22	ref	3	0.739837	0.832302	0.276419	0.739837	-0.176751	LOC105372984	Distal Intergenic
chr1	222784147	A	G	34	alt	6	0.801108	0.657744	0.147611	0.657744	0.114041	LOC105372984	Distal Intergenic
chr1	222784758	G	A	24	ref	6	0.726209	0.899903	0.251133	0.726209	0.109254	LOC105372984	Distal Intergenic
chr1	222785328	C	T	24	ref	6	0.743672	0.870631	0.292236	0.743672	0.0966262	LOC105372984	Distal Intergenic
chr1	222786825	T	C	32	ref	7	0.647829	0.886303	0.142063	0.647829	0.18577	LOC105372984	Distal Intergenic
chr1	222814525	C	T	20	ref	4	0.768934	0.849911	0.355104	0.768934	0.068113	DISP1	Promoter (<=1kb)
chr1	222814526	T	G	23	alt	4	0.890388	0.657744	0.148975	0.657744	0.265517	DISP1	Promoter (<=1kb)
chr1	223138108	G	A	20	ref	2	0.79263	0.838605	0.416841	0.79263	0.0290889	TLR5	Promoter (<=1kb)
chr1	223138265	C	T	25	ref	9	0.576694	0.974526	0.0825995	0.576694	0.146722	TLR5	Promoter (<=1kb)
chr1	223138503	T	C	20	alt	4	0.828263	0.802096	0.455508	0.802096	-0.0378346	TLR5	Promoter (1-2kb)
chr1	223138521	T	C	21	alt	4	0.952721	0.701225	0.220106	0.701225	0.155286	TLR5	Promoter (1-2kb)
chr1	223175626	T	C	41	alt	4	0.730843	0.692588	0.211478	0.692588	0.190963	LOC124904522	Distal Intergenic
chr1	223175678	G	A	33	alt	4	0.959684	0.613023	0.0907738	0.613023	0.300298	LOC124904522	Distal Intergenic
chr1	223175711	T	G	28	alt	3	0.865154	0.861697	0.633228	0.861697	-0.115391	LOC124904522	Distal Intergenic
chr1	223177259	C	G	22	ref	3	0.50879	0.870631	0.0519712	0.50879	0.0431929	LOC124904522	Distal Intergenic
chr1	223178281	C	G	31	ref	4	0.685502	0.814993	0.18836	0.685502	0.227881	LOC124904522	Distal Intergenic
chr1	223178444	G	A	39	ref	3	0.675139	0.781095	0.166827	0.675139	0.188144	LOC124904522	Distal Intergenic
chr1	223179927	G	A	35	alt	5	0.801108	0.767269	0.361644	0.767269	0.0388304	LOC124904522	Distal Intergenic
chr1	224433580	C	A	22	alt	2	0.878448	0.727028	0.266281	0.727028	-0.143172	WDR26	Promoter (<=1kb)
chr1	225428657	C	G	35	alt	1	0.79184	0.728187	0.273682	0.728187	0.298961	LBR	Promoter (<=1kb)
chr1	225467449	G	A	32	ref	5	0.485015	0.950612	0.0396152	0.485015	0.427113	LINC02765	Promoter (2-3kb)
chr1	225467965	C	T	22	alt	5	0.846909	0.825191	0.51938	0.825191	-0.306592	LINC02765	Promoter (2-3kb)
chr1	225468104	G	A	22	ref	5	0.675139	0.961917	0.16919	0.675139	0.0123035	LINC02765	Promoter (2-3kb)
chr1	226034351	A	G	33	alt	7	0.771841	0.613023	0.09152	0.613023	-0.128781	H3-3A	Distal Intergenic
chr1	226643247	G	A	23	alt	4	0.845384	0.740831	0.302452	0.740831	0.0920579	ITPKB-IT1	Intron (ENST00000272117.8/3707, intron 4 of 7)
chr1	226655511	T	C	34	alt	4	0.887708	0.703903	0.222842	0.703903	0.164119	ITPKB-IT1	Intron (ENST00000272117.8/3707, intron 2 of 7)
chr1	226660359	A	G	21	ref	3	0.586487	0.950232	0.0874551	0.586487	0.0317201	ITPKB-IT1	Promoter (<=1kb)
chr1	226676824	T	G	21	ref	3	0.554394	0.944392	0.071485	0.554394	0.438837	ITPKB-IT1	Promoter (1-2kb)
chr1	226677589	C	A	29	alt	7	0.843451	0.724982	0.25717	0.724982	-0.0821517	ITPKB-IT1	Promoter (2-3kb)
chr1	226677614	T	C	30	alt	7	0.87347	0.761796	0.355029	0.761796	-0.032023	ITPKB-IT1	Promoter (2-3kb)
chr1	226678935	A	G	24	alt	6	0.913534	0.728187	0.271417	0.728187	-0.0492292	ITPKB-IT1	Intron (ENST00000272117.8/3707, intron 2 of 7)
chr1	226679758	T	C	35	ref	9	0.732247	0.841279	0.262539	0.732247	-0.00934536	ITPKB-IT1	Intron (ENST00000272117.8/3707, intron 2 of 7)
chr1	226697054	T	C	24	ref	3	0.79184	0.817632	0.414985	0.79184	0.031988	ITPKB-IT1	Intron (ENST00000272117.8/3707, intron 2 of 7)
chr1	226703136	G	A	36	alt	8	0.806751	0.616523	0.0931657	0.616523	0.0127217	ITPKB-IT1	Intron (ENST00000272117.8/3707, intron 2 of 7)
chr1	229271486	G	C	23	ref	6	0.788228	0.872926	0.402555	0.788228	-0.0864787	RAB4A-AS1	Promoter (<=1kb)
chr1	229626474	C	A	25	ref	1	0.706488	0.849911	0.216444	0.706488	0.407733	URB2	Promoter (<=1kb)
chr1	230145871	G	A	38	ref	5	0.551526	0.977767	0.0673606	0.551526	0.171954	GALNT2	Intron (ENST00000494106.1/2590, intron 1 of 6)
chr1	230191558	T	C	27	ref	1	0.553726	0.925392	0.070723	0.553726	0.777209	GALNT2	Intron (ENST00000494106.1/2590, intron 2 of 6)
chr1	230191667	A	G	48	ref	4	0.060117	1	0.000392118	0.060117	0.813997	GALNT2	Intron (ENST00000494106.1/2590, intron 2 of 6)
chr1	230209382	A	G	44	ref	2	0.365806	0.980483	0.0139258	0.365806	0.793636	GALNT2	Intron (ENST00000494106.1/2590, intron 3 of 6)
chr1	230209579	T	C	41	ref	6	0.461901	0.841758	0.0309672	0.461901	0.349106	GALNT2	Intron (ENST00000494106.1/2590, intron 3 of 6)
chr1	230209734	A	T	46	ref	6	0.379092	0.899195	0.014987	0.379092	0.448577	GALNT2	Intron (ENST00000494106.1/2590, intron 3 of 6)
chr1	230211083	C	T	51	ref	10	0.631776	0.873599	0.131114	0.631776	0.0642052	GALNT2	Intron (ENST00000494106.1/2590, intron 3 of 6)
chr1	230211621	C	A	29	alt	5	0.804944	0.692216	0.205842	0.692216	0.181797	GALNT2	Intron (ENST00000494106.1/2590, intron 3 of 6)
chr1	230211986	G	A	80	alt	8	0.675139	0.590115	0.080846	0.590115	0.136692	GALNT2	Intron (ENST00000494106.1/2590, intron 3 of 6)
chr1	230213315	G	A	63	ref	6	0.645471	0.849911	0.140882	0.645471	0.230472	GALNT2	Intron (ENST00000494106.1/2590, intron 3 of 6)
chr1	230213680	C	A	49	alt	6	0.838899	0.710727	0.235491	0.710727	0.0298928	GALNT2	Intron (ENST00000494106.1/2590, intron 3 of 6)
chr1	230215611	A	G	43	alt	7	0.819434	0.761463	0.352674	0.761463	-0.0381374	GALNT2	Intron (ENST00000494106.1/2590, intron 3 of 6)
chr1	231528457	G	C	44	ref	7	0.706568	0.73124	0.216555	0.706568	-0.0627535	LOC122526782	Promoter (<=1kb)
chr1	231530481	C	T	46	ref	7	0.551526	0.870631	0.0645652	0.551526	0.271957	TSNAX-DISC1	Promoter (1-2kb)
chr1	231803230	A	G	23	alt	3	0.856253	0.743261	0.306024	0.743261	0.122975	DISC1	Intron (ENST00000646525.1/100303453, intron 11 of 11)
chr1	231803687	G	A	25	ref	5	0.712031	0.905638	0.233427	0.712031	-0.0339796	DISC1	Intron (ENST00000646525.1/100303453, intron 11 of 11)
chr1	231806633	G	A	27	ref	2	0.685495	0.883294	0.188294	0.685495	0.326131	DISC1	Intron (ENST00000646525.1/100303453, intron 11 of 11)
chr1	232591405	C	T	64	ref	8	0.334618	0.857506	0.00987858	0.334618	0.248567	SIPA1L2	Intron (ENST00000674749.1/57568, intron 2 of 23)
chr1	232591750	A	G	46	alt	8	0.736978	0.657744	0.158303	0.657744	0.155164	SIPA1L2	Intron (ENST00000674749.1/57568, intron 2 of 23)
chr1	232591779	G	A	47	ref	6	0.592779	0.834319	0.101163	0.592779	0.276286	SIPA1L2	Intron (ENST00000674749.1/57568, intron 2 of 23)
chr1	232591826	A	G	30	ref	4	0.789329	0.849911	0.404109	0.789329	0.0585263	SIPA1L2	Intron (ENST00000674749.1/57568, intron 2 of 23)
chr1	232596331	T	G	21	alt	4	0.843451	0.829444	0.533643	0.829444	-0.182262	SIPA1L2	Intron (ENST00000674749.1/57568, intron 2 of 23)
chr1	232608319	A	G	20	ref	4	0.726209	0.898471	0.251176	0.726209	0.137366	SIPA1L2	Intron (ENST00000674749.1/57568, intron 2 of 23)
chr1	232611830	A	G	22	alt	1	0.796616	0.785539	0.408624	0.785539	0.0961394	SIPA1L2	Intron (ENST00000674749.1/57568, intron 1 of 23)
chr1	232619817	T	C	22	ref	5	0.590962	0.964311	0.10044	0.590962	0.262217	SIPA1L2	Intron (ENST00000674749.1/57568, intron 1 of 23)
chr1	232620134	C	T	44	alt	7	0.806751	0.623598	0.104004	0.623598	0.205388	SIPA1L2	Intron (ENST00000674749.1/57568, intron 1 of 23)
chr1	232624449	T	C	22	ref	7	0.815365	0.902363	0.49353	0.815365	-0.33529	SIPA1L2	Intron (ENST00000674749.1/57568, intron 1 of 23)
chr1	232624469	T	C	23	ref	7	0.821943	0.856371	0.517835	0.821943	-0.216579	SIPA1L2	Intron (ENST00000674749.1/57568, intron 1 of 23)
chr1	232629562	A	G	49	ref	10	0.631776	0.776036	0.123989	0.631776	0.0234184	SIPA1L2	Promoter (<=1kb)
chr1	232629911	G	C	49	alt	10	0.915491	0.460783	0.0209151	0.460783	0.318967	SIPA1L2	Promoter (<=1kb)
chr1	232630084	C	G	21	ref	5	0.821787	0.825116	0.508547	0.821787	-0.222322	SIPA1L2	Promoter (<=1kb)
chr1	232630975	G	C	28	ref	10	0.520243	0.877671	0.0550023	0.520243	-0.0302453	SIPA1L2	Promoter (<=1kb)
chr1	232630979	A	C	29	ref	8	0.586487	0.921311	0.0866861	0.586487	0.138792	SIPA1L2	Promoter (<=1kb)
chr1	233295495	G	A	26	ref	4	0.793608	0.846379	0.418472	0.793608	0.00611124	PCNX2	Promoter (<=1kb)
chr1	234373210	A	C	35	ref	2	0.760942	0.890105	0.333231	0.760942	0.132176	COA6	Promoter (<=1kb)
chr1	234373513	G	C	37	ref	9	0.675139	0.817632	0.164116	0.675139	0.138823	COA6	Promoter (<=1kb)
chr1	234608504	G	A	74	alt	8	0.679486	0.590115	0.0791917	0.590115	0.227617	IRF2BP2	Promoter (<=1kb)
chr1	234608667	C	A	55	ref	8	0.523121	0.699987	0.0560577	0.523121	0.267907	IRF2BP2	Promoter (<=1kb)
chr1	234608734	G	A	51	ref	5	0.485911	0.796399	0.0402802	0.485911	0.394375	IRF2BP2	Promoter (<=1kb)
chr1	234611946	C	T	51	ref	7	0.13357	0.952256	0.00131333	0.13357	0.589011	IRF2BP2	Promoter (1-2kb)
chr1	234772853	A	T	29	alt	6	0.863045	0.644333	0.128246	0.644333	0.129972	LINC02961	Distal Intergenic
chr1	234778671	T	G	25	ref	4	0.677357	0.967685	0.176584	0.677357	0.240222	LINC02961	Distal Intergenic
chr1	234926686	G	A	28	ref	4	0.707334	0.91586	0.217306	0.707334	0.00701641	LOC107985365	Intron (ENST00000651370.1/107985365, intron 1 of 1)
chr1	234933758	A	G	21	ref	3	0.810114	0.936529	0.480293	0.810114	-0.00452434	LOC107985365	Promoter (1-2kb)
chr1	234959184	A	G	36	alt	6	0.868337	0.692216	0.207106	0.692216	0.152364	LOC124904558	Promoter (<=1kb)
chr1	234959436	G	A	31	alt	8	0.780513	0.759884	0.349444	0.759884	-0.0572975	LOC124904558	Promoter (<=1kb)
chr1	234960025	C	T	53	alt	7	0.886229	0.472733	0.0225278	0.472733	0.341609	LOC124904558	Promoter (<=1kb)
chr1	234960192	C	T	43	ref	10	0.492689	0.792145	0.041776	0.492689	0.260828	LOC124904558	Promoter (<=1kb)
chr1	234960804	A	T	34	alt	5	0.890526	0.590115	0.0736926	0.590115	-0.163934	LNCATV	Promoter (1-2kb)
chr1	234977628	T	C	29	ref	9	0.430954	0.976572	0.0239806	0.430954	0.146391	LNCATV	Distal Intergenic
chr1	234977926	A	G	24	alt	8	0.888433	0.737324	0.29814	0.737324	-0.0971563	LNCATV	Distal Intergenic
chr1	234980207	G	C	47	ref	10	0.760942	0.808099	0.336028	0.760942	0.0420105	LNCATV	Exon (ENST00000549744.2/ENST00000549744.2, exon 2 of 2)
chr1	234981544	G	A	36	alt	10	0.814124	0.681804	0.183111	0.681804	0.134293	LNCATV	Distal Intergenic
chr1	235083146	G	C	28	ref	6	0.586487	0.841279	0.0970028	0.586487	0.262446	LINC01348	Distal Intergenic
chr1	235083730	C	T	25	alt	6	0.877478	0.639128	0.124836	0.639128	0.0209082	LINC01348	Distal Intergenic
chr1	235329231	T	G	22	alt	6	0.9611	0.588492	0.0705557	0.588492	0.30642	GGPS1	Promoter (<=1kb)
chr1	235503830	G	A	21	alt	1	0.917772	0.623598	0.11527	0.623598	0.611014	B3GALNT2	Promoter (<=1kb)
chr1	235504318	C	T	24	alt	1	0.835587	0.722086	0.254667	0.722086	0.337148	B3GALNT2	Promoter (<=1kb)
chr1	236281673	C	T	32	alt	8	0.876592	0.722435	0.255335	0.722435	-0.0867431	ERO1B	Promoter (<=1kb)
chr1	241848104	T	C	45	alt	9	0.957704	0.184611	0.00121592	0.184611	0.297504	LOC124904603	Promoter (<=1kb)
chr1	243247516	A	G	39	ref	5	0.586487	0.959861	0.0927413	0.586487	0.317116	CEP170	Intron (ENST00000366542.6/9859, intron 1 of 19)
chr1	243248065	T	G	23	ref	4	0.805079	0.829041	0.467467	0.805079	-0.189236	CEP170	Intron (ENST00000366542.6/9859, intron 1 of 19)
chr1	243254761	C	A	58	ref	10	0.43978	0.808099	0.0255811	0.43978	0.290606	CEP170	Promoter (<=1kb)
chr1	243256127	T	A	33	alt	9	0.866373	0.566876	0.0644405	0.566876	0.0153174	SDCCAG8	Promoter (<=1kb)
chr1	243256404	T	C	45	alt	4	0.945149	0.2408	0.00228563	0.2408	0.732591	SDCCAG8	Promoter (<=1kb)
chr1	243264546	G	A	40	ref	4	0.675139	0.831903	0.160954	0.675139	0.246398	SDCCAG8	Intron (ENST00000490065.5/10806, intron 1 of 4)
chr1	243266674	G	C	22	ref	4	0.745003	0.89318	0.293679	0.745003	0.115214	SDCCAG8	Promoter (2-3kb)
chr1	243267516	C	T	45	ref	7	0.712343	0.796399	0.233793	0.712343	0.129032	SDCCAG8	Promoter (1-2kb)
chr1	243284316	C	T	36	ref	5	0.568725	0.877671	0.077949	0.568725	0.293582	SDCCAG8	Promoter (2-3kb)
chr1	243286579	G	A	42	alt	4	0.796652	0.755134	0.330232	0.755134	-0.0852585	SDCCAG8	Promoter (<=1kb)
chr1	243288103	A	C	40	alt	8	0.850053	0.628163	0.119049	0.628163	0.0934072	SDCCAG8	Promoter (1-2kb)
chr1	243288711	G	A	28	ref	4	0.745433	0.743261	0.30584	0.745433	0.121579	SDCCAG8	Promoter (2-3kb)
chr1	243420597	T	G	23	alt	4	0.917772	0.657744	0.161013	0.657744	0.24619	SDCCAG8	Promoter (2-3kb)
chr1	243438288	A	G	31	alt	5	0.94666	0.657744	0.138541	0.657744	0.242148	SDCCAG8	Intron (ENST00000366541.8/10806, intron 16 of 17)
chr1	243443277	T	A	30	alt	5	0.931676	0.657744	0.143932	0.657744	0.215144	SDCCAG8	Intron (ENST00000366541.8/10806, intron 16 of 17)
chr1	243443389	G	T	40	alt	5	0.776495	0.692216	0.204411	0.692216	0.173396	SDCCAG8	Intron (ENST00000366541.8/10806, intron 16 of 17)
chr1	243496425	A	G	49	ref	7	0.461901	0.822751	0.0309482	0.461901	0.355235	SDCCAG8	Intron (ENST00000366541.8/10806, intron 17 of 17)
chr1	243728025	A	G	20	alt	2	0.85156	0.590115	0.0726745	0.590115	0.509702	AKT3	Intron (ENST00000336199.9/10000, intron 1 of 13)
chr1	243731651	C	T	40	ref	5	0.500235	0.932633	0.0443612	0.500235	0.351732	AKT3	Intron (ENST00000336199.9/10000, intron 1 of 13)
chr1	243851188	C	A	23	ref	2	0.767807	0.835678	0.35337	0.767807	0.115135	AKT3	Promoter (<=1kb)
chr1	244299129	G	C	21	alt	6	0.835587	0.817632	0.501543	0.817632	-0.0458122	LOC105373262	Distal Intergenic
chr1	245459759	C	T	22	ref	8	0.760942	0.817632	0.332965	0.760942	-0.0488583	KIF26B	Intron (ENST00000407071.7/55083, intron 4 of 14)
chr1	245689997	G	A	21	alt	4	0.887113	0.849911	0.595788	0.849911	-0.208144	LOC105373265	Intron (ENST00000407071.7/55083, intron 12 of 14)
chr1	247078366	A	G	21	ref	7	0.85156	0.895274	0.624965	0.85156	-0.097139	ZNF670-ZNF695	Promoter (<=1kb)
chr1	247210326	T	C	29	ref	8	0.46251	0.923594	0.0312257	0.46251	0.0134341	MIR3916	Intron (ENST00000606173.1/ENST00000606173.1, intron 1 of 3)
chr1	247210592	T	C	45	alt	11	0.841543	0.472733	0.0226461	0.472733	0.303264	MIR3916	Intron (ENST00000606173.1/ENST00000606173.1, intron 1 of 3)
chr1	247445608	C	T	32	ref	4	0.821047	0.849911	0.506867	0.821047	-0.254618	NLRP3	Promoter (1-2kb)
chr1	247457083	C	T	20	alt	3	0.899553	0.745859	0.311787	0.745859	0.115932	OR2B11	Promoter (<=1kb)
chr20	408812	C	T	20	alt	5	0.888433	0.808099	0.467391	0.808099	-0.376383	RBCK1	Promoter (<=1kb)
chr20	1325626	T	A	49	ref	9	0.736601	0.757913	0.266383	0.736601	0.0840294	SDCBP2	Promoter (<=1kb)
chr20	1492514	C	A	32	alt	5	0.815365	0.625585	0.117569	0.625585	0.277014	SIRPB2	Promoter (<=1kb)
chr20	1619878	T	C	30	alt	8	0.872675	0.687619	0.191351	0.687619	0.0500923	SIRPB1	Promoter (<=1kb)
chr20	1948790	C	T	20	ref	3	0.699689	0.939	0.197333	0.699689	0.225754	PDYN-AS1	Promoter (1-2kb)
chr20	2524999	G	A	38	ref	4	0.742351	0.818077	0.288196	0.742351	0.0955771	ZNF343	Promoter (<=1kb)
chr20	2652734	G	A	23	ref	6	0.731621	0.785539	0.258535	0.731621	-0.0793927	MIR1292	Promoter (<=1kb)
chr20	2653290	T	C	20	alt	5	0.891985	0.715929	0.242472	0.715929	-0.0150972	NOP56	Promoter (<=1kb)
chr20	2664329	C	T	20	ref	4	0.858126	0.874136	0.646171	0.858126	-0.114679	IDH3B	Promoter (<=1kb)
chr20	3045769	C	T	27	ref	5	0.289383	0.980483	0.00661922	0.289383	0.580914	MRPS26	Promoter (<=1kb)
chr20	3045885	A	C	34	alt	8	0.937445	0.551368	0.0575952	0.551368	0.265125	MRPS26	Promoter (<=1kb)
chr20	3209393	C	G	40	alt	7	0.636326	0.652588	0.133685	0.652588	0.00505962	ITPA	Promoter (<=1kb)
chr20	3847030	A	G	34	alt	1	0.771841	0.754615	0.329666	0.754615	0.216499	MAVS	Promoter (<=1kb)
chr20	4607616	G	T	23	ref	4	0.631776	0.924222	0.130434	0.631776	0.116089	PRNP	Distal Intergenic
chr20	4814736	G	A	88	alt	10	0.742351	0.623598	0.0983553	0.623598	0.189301	RASSF2	Promoter (<=1kb)
chr20	4815253	C	T	45	alt	5	0.730031	0.703903	0.222984	0.703903	0.143175	RASSF2	Promoter (<=1kb)
chr20	4822794	G	C	39	alt	6	0.888433	0.770582	0.370925	0.770582	0.0625528	RASSF2	Promoter (<=1kb)
chr20	4823462	T	C	36	alt	5	0.866791	0.602359	0.0869497	0.602359	0.310159	RASSF2	Promoter (<=1kb)
chr20	5571121	A	G	22	ref	4	0.852695	0.879179	0.627402	0.852695	-0.379008	GPCPD1	Promoter (2-3kb)
chr20	5647869	C	T	24	alt	2	0.921291	0.590115	0.0805512	0.590115	0.101914	GPCPD1	Distal Intergenic
chr20	13009253	T	C	30	ref	6	0.736978	0.8623	0.269737	0.736978	0.0877231	SPTLC3	Promoter (<=1kb)
chr20	13009409	T	A	36	alt	5	0.85156	0.588019	0.0704163	0.588019	0.12507	SPTLC3	Promoter (<=1kb)
chr20	16451747	G	A	51	alt	5	0.915977	0.728187	0.275869	0.728187	0.1186	KIF16B	Intron (ENST00000636835.1/55614, intron 12 of 24)
chr20	16452752	A	G	26	ref	2	0.548126	0.921311	0.0632463	0.548126	0.59863	KIF16B	Intron (ENST00000636835.1/55614, intron 12 of 24)
chr20	16474744	C	G	20	alt	2	0.85156	0.75193	0.320869	0.75193	0.131711	KIF16B	Intron (ENST00000636835.1/55614, intron 12 of 24)
chr20	16474756	T	C	21	ref	1	0.631776	0.921311	0.132577	0.631776	0.575443	KIF16B	Intron (ENST00000636835.1/55614, intron 12 of 24)
chr20	16513173	T	G	23	alt	2	0.801108	0.782936	0.394743	0.782936	0.0755742	KIF16B	Intron (ENST00000636835.1/55614, intron 4 of 24)
chr20	17634997	G	A	25	ref	4	0.778633	0.849821	0.380351	0.778633	0.0304513	RRBP1	Intron (ENST00000246043.8/6238, intron 5 of 22)
chr20	17680098	T	G	21	alt	4	0.871894	0.877671	0.678193	0.877671	-0.164802	RRBP1	Promoter (1-2kb)
chr20	17680834	T	C	38	alt	8	0.748245	0.702729	0.221963	0.702729	0.011157	RRBP1	Promoter (1-2kb)
chr20	17680971	G	A	44	ref	9	0.33367	0.872661	0.00980189	0.33367	0.246946	RRBP1	Promoter (1-2kb)
chr20	17681017	C	A	53	alt	4	0.771841	0.623598	0.105862	0.623598	0.323156	RRBP1	Promoter (1-2kb)
chr20	18288282	C	A	24	ref	1	0.586487	0.921311	0.0952507	0.586487	0.689991	ZNF133	Promoter (<=1kb)
chr20	18288348	G	C	43	ref	1	0.631776	0.840069	0.131492	0.631776	0.526733	ZNF133	Promoter (<=1kb)
chr20	18507148	A	G	45	ref	4	0.559905	0.853186	0.0734235	0.559905	0.342184	SEC23B	Promoter (<=1kb)
chr20	19867955	A	G	22	alt	5	0.81801	0.719927	0.248088	0.719927	0.0162464	RIN2	Intron (ENST00000432334.2/54453, intron 3 of 3)
chr20	19869039	G	A	36	alt	2	0.94666	0.431615	0.0163878	0.431615	0.688352	RIN2	Intron (ENST00000432334.2/54453, intron 3 of 3)
chr20	19885728	C	G	20	ref	2	0.500235	0.994399	0.0439429	0.500235	0.617361	RIN2	Promoter (<=1kb)
chr20	19976547	A	T	51	alt	12	0.941151	0.218519	0.00186673	0.218519	0.373585	NAA20	Intron (ENST00000255006.12/54453, intron 9 of 12)
chr20	19977659	T	C	46	ref	9	0.515963	0.692216	0.0537587	0.515963	0.230238	NAA20	Intron (ENST00000255006.12/54453, intron 9 of 12)
chr20	19977731	A	G	42	alt	10	0.864725	0.478643	0.0243859	0.478643	0.272888	NAA20	Intron (ENST00000255006.12/54453, intron 9 of 12)
chr20	19978363	A	G	38	alt	9	0.731469	0.715929	0.241681	0.715929	-0.0968642	NAA20	Intron (ENST00000255006.12/54453, intron 9 of 12)
chr20	19979551	T	G	21	alt	4	0.817771	0.737719	0.298783	0.737719	-0.0719095	NAA20	Intron (ENST00000255006.12/54453, intron 9 of 12)
chr20	19979801	A	G	27	alt	4	0.945002	0.353839	0.00803475	0.353839	0.559388	NAA20	Intron (ENST00000255006.12/54453, intron 9 of 12)
chr20	19993273	C	T	29	ref	2	0.677357	0.951563	0.176331	0.677357	0.32695	NAA20	Intron (ENST00000255006.12/54453, intron 11 of 12)
chr20	19996106	A	G	38	ref	4	0.72888	0.735893	0.254349	0.72888	0.138051	NAA20	Intron (ENST00000255006.12/54453, intron 11 of 12)
chr20	20052354	T	C	32	alt	6	0.959904	0.501843	0.0305776	0.501843	0.371544	CRNKL1	Promoter (<=1kb)
chr20	21303598	T	C	45	alt	2	0.760942	0.727578	0.268003	0.727578	0.198746	XRN2	Promoter (<=1kb)
chr20	23049378	C	T	28	alt	1	0.821943	0.710145	0.234935	0.710145	0.372381	THBD	Promoter (<=1kb)
chr20	23051424	C	G	25	ref	5	0.746722	0.878148	0.307667	0.746722	0.0375678	THBD	Promoter (1-2kb)
chr20	23087973	C	G	21	alt	1	0.821943	0.756892	0.344348	0.756892	0.18729	CD93	Promoter (1-2kb)
chr20	23114411	C	T	37	alt	3	0.821379	0.681451	0.181029	0.681451	0.261352	LINC00656	Distal Intergenic
chr20	23115402	G	A	47	alt	5	0.874797	0.54898	0.0542587	0.54898	0.336168	LINC00656	Distal Intergenic
chr20	23115636	C	T	34	ref	4	0.631776	0.817632	0.122732	0.631776	0.304436	LINC00656	Distal Intergenic
chr20	23115693	A	T	27	ref	4	0.664862	0.912841	0.152177	0.664862	0.260793	LINC00656	Distal Intergenic
chr20	23127515	G	A	22	alt	5	0.775658	0.590115	0.0711687	0.590115	0.0791373	LINC00656	Intron (ENST00000443744.2/200261, intron 3 of 3)
chr20	23350083	A	G	37	alt	7	0.940778	0.541027	0.0481888	0.541027	0.284936	NXT1	Promoter (<=1kb)
chr20	23362854	T	C	51	alt	11	0.841952	0.630601	0.120564	0.630601	-0.0552979	GZF1	Promoter (<=1kb)
chr20	23363156	G	T	27	alt	4	0.903655	0.623598	0.104853	0.623598	0.318822	GZF1	Promoter (<=1kb)
chr20	23637790	C	T	37	alt	8	0.843451	0.540528	0.0480303	0.540528	0.231051	CST3	Promoter (<=1kb)
chr20	23656343	C	T	24	alt	5	0.938819	0.543527	0.0491566	0.543527	0.127223	LOC124904965	Promoter (<=1kb)
chr20	24468804	T	A	41	alt	6	0.94666	0.210399	0.00176152	0.210399	0.31696	SYNDIG1	Promoter (<=1kb)
chr20	24471771	A	T	21	ref	3	0.594797	0.987563	0.102832	0.594797	0.350161	SYNDIG1	Promoter (2-3kb)
chr20	24608877	T	C	20	alt	1	0.85156	0.728187	0.282168	0.728187	0.279198	SYNDIG1	Intron (ENST00000376862.4/79953, intron 3 of 3)
chr20	24610829	C	G	27	ref	4	0.650896	0.865325	0.143817	0.650896	0.222168	SYNDIG1	Intron (ENST00000376862.4/79953, intron 3 of 3)
chr20	24615563	C	T	34	alt	1	0.810662	0.706022	0.226641	0.706022	0.376893	SYNDIG1	Intron (ENST00000376862.4/79953, intron 3 of 3)
chr20	24645445	T	C	26	alt	1	0.868337	0.657744	0.148569	0.657744	0.543598	SYNDIG1	Intron (ENST00000376862.4/79953, intron 3 of 3)
chr20	24645703	G	A	23	alt	3	0.917554	0.745492	0.311057	0.745492	-0.0953876	SYNDIG1	Intron (ENST00000376862.4/79953, intron 3 of 3)
chr20	24648404	G	A	20	ref	3	0.675139	0.883702	0.174454	0.675139	-0.0875459	SYNDIG1	Intron (ENST00000376862.4/79953, intron 3 of 3)
chr20	24649158	G	A	21	alt	2	0.834278	0.787994	0.415285	0.787994	0.0489322	SYNDIG1	Intron (ENST00000376862.4/79953, intron 3 of 3)
chr20	24665139	G	A	20	alt	1	0.801108	0.792145	0.436771	0.792145	0.0497866	SYNDIG1	Intron (ENST00000376862.4/79953, intron 3 of 3)
chr20	24785271	A	G	31	alt	7	0.95109	0.54898	0.0567064	0.54898	0.243608	CST7	Distal Intergenic
chr20	24919269	C	T	24	ref	3	0.566854	0.945014	0.0767399	0.566854	0.426352	CST7	Distal Intergenic
chr20	24919270	C	T	24	ref	3	0.536885	0.952256	0.0600154	0.536885	0.472186	CST7	Distal Intergenic
chr20	24932398	T	C	21	alt	2	0.821943	0.756892	0.344348	0.756892	-0.246713	CST7	Exon (ENST00000620459.1/ENST00000620459.1, exon 1 of 1)
chr20	24969947	T	C	28	ref	2	0.506985	0.873895	0.0516555	0.506985	0.0283017	CST7	Intron (ENST00000451442.5/57136, intron 6 of 9)
chr20	24970145	A	G	28	ref	2	0.677357	0.838478	0.176037	0.677357	0.356975	CST7	Intron (ENST00000451442.5/57136, intron 6 of 9)
chr20	24970942	T	C	26	ref	2	0.575729	0.906568	0.0822032	0.575729	0.539966	CST7	Intron (ENST00000451442.5/57136, intron 5 of 9)
chr20	24970956	C	T	34	ref	2	0.438953	0.937013	0.0255223	0.438953	0.736728	APMAP	Intron (ENST00000451442.5/57136, intron 5 of 9)
chr20	24980113	G	T	27	ref	2	0.710511	0.792145	0.220995	0.710511	0.264036	APMAP	Intron (ENST00000451442.5/57136, intron 2 of 9)
chr20	24980152	T	C	27	alt	2	0.806751	0.757236	0.345303	0.757236	0.131269	APMAP	Intron (ENST00000451442.5/57136, intron 2 of 9)
chr20	24980213	A	G	24	ref	2	0.759198	0.808131	0.329971	0.759198	0.133702	APMAP	Intron (ENST00000451442.5/57136, intron 2 of 9)
chr20	24984086	G	A	24	ref	2	0.811023	0.849911	0.483513	0.811023	-0.0341603	APMAP	Intron (ENST00000451442.5/57136, intron 1 of 9)
chr20	24985721	T	G	36	alt	2	0.85156	0.646846	0.129772	0.646846	0.420859	APMAP	Intron (ENST00000451442.5/57136, intron 1 of 9)
chr20	24985764	T	G	39	alt	2	0.866442	0.727742	0.268126	0.727742	0.206539	APMAP	Intron (ENST00000451442.5/57136, intron 1 of 9)
chr20	24985983	C	T	23	alt	8	0.877927	0.706251	0.227393	0.706251	0.0815193	APMAP	Intron (ENST00000451442.5/57136, intron 1 of 9)
chr20	24986324	G	A	33	ref	2	0.71137	0.786796	0.230537	0.71137	0.274608	APMAP	Intron (ENST00000451442.5/57136, intron 1 of 9)
chr20	24986341	A	G	34	alt	2	0.821842	0.657744	0.153917	0.657744	0.354789	APMAP	Intron (ENST00000451442.5/57136, intron 1 of 9)
chr20	24987381	T	C	22	alt	2	0.873138	0.687812	0.19149	0.687812	0.284873	APMAP	Intron (ENST00000451442.5/57136, intron 1 of 9)
chr20	24989628	T	C	31	alt	2	0.984649	0.478643	0.0240418	0.478643	0.620898	APMAP	Intron (ENST00000451442.5/57136, intron 1 of 9)
chr20	24990813	C	T	35	alt	2	0.99027	0.328838	0.00568045	0.328838	0.758781	APMAP	Promoter (1-2kb)
chr20	24991109	A	G	55	alt	8	0.87347	0.623598	0.111055	0.623598	0.208065	APMAP	Promoter (1-2kb)
chr20	24991697	C	T	49	ref	4	0.739837	0.760444	0.275662	0.739837	0.148296	APMAP	Promoter (<=1kb)
chr20	24992063	G	T	66	alt	2	0.868337	0.479612	0.0254224	0.479612	0.637002	APMAP	Promoter (<=1kb)
chr20	24992611	C	A	75	ref	3	0.587905	0.801813	0.0984114	0.587905	0.353954	APMAP	Promoter (<=1kb)
chr20	24992727	A	G	28	alt	2	0.983682	0.31009	0.004936	0.31009	0.923589	APMAP	Promoter (<=1kb)
chr20	24993050	G	C	90	alt	3	0.766131	0.623598	0.103939	0.623598	0.302307	APMAP	Promoter (<=1kb)
chr20	24993133	G	A	69	ref	6	0.67958	0.713707	0.18388	0.67958	0.0410934	APMAP	Promoter (<=1kb)
chr20	24993478	T	C	47	ref	2	0.742351	0.802092	0.281356	0.742351	0.144303	APMAP	Promoter (<=1kb)
chr20	24993652	A	G	32	ref	3	0.52162	0.892192	0.0556557	0.52162	-0.143417	APMAP	Promoter (<=1kb)
chr20	24998511	A	G	33	alt	2	0.984867	0.395378	0.0112781	0.395378	0.701043	APMAP	Distal Intergenic
chr20	24998806	T	C	55	alt	10	0.902259	0.590115	0.0782355	0.590115	0.182508	APMAP	Distal Intergenic
chr20	25036856	A	G	25	ref	5	0.781361	0.870631	0.383833	0.781361	0.0290389	ACSS1	Intron (ENST00000432802.6/84532, intron 2 of 11)
chr20	25057736	G	A	41	ref	4	0.640087	0.817632	0.137885	0.640087	0.0787892	ACSS1	Promoter (<=1kb)
chr20	25058203	C	G	22	alt	5	0.852311	0.776418	0.377864	0.776418	-0.095242	ACSS1	Promoter (<=1kb)
chr20	25058410	A	C	27	alt	4	0.784971	0.757236	0.345264	0.757236	0.0878625	ACSS1	Promoter (<=1kb)
chr20	25205480	G	A	29	ref	4	0.745003	0.767984	0.293574	0.745003	-0.0559134	ENTPD6	Promoter (1-2kb)
chr20	25247508	C	A	20	ref	5	0.774307	0.936529	0.370761	0.774307	-0.064052	PYGB	Promoter (<=1kb)
chr20	25247610	A	G	23	ref	1	0.764921	0.808099	0.348539	0.764921	0.18534	PYGB	Promoter (<=1kb)
chr20	25310746	C	T	34	ref	1	0.525911	0.915658	0.0572399	0.525911	0.811846	ABHD12	Promoter (<=1kb)
chr20	25310749	A	G	32	ref	1	0.587905	0.888329	0.0991477	0.587905	0.667456	ABHD12	Promoter (<=1kb)
chr20	25360681	A	G	36	alt	4	0.843451	0.657744	0.145163	0.657744	0.0376322	ABHD12	Intron (ENST00000376542.8/26090, intron 1 of 12)
chr20	31674356	C	T	32	alt	4	0.877478	0.623704	0.116025	0.623704	0.286375	BCL2L1-AS1	Intron (ENST00000376062.6/598, intron 1 of 1)
chr20	31675514	G	T	30	alt	3	0.923601	0.516989	0.0388169	0.516989	0.547095	BCL2L1-AS1	Intron (ENST00000376062.6/598, intron 1 of 1)
chr20	31675615	T	C	38	alt	5	0.898208	0.685223	0.188062	0.685223	0.203245	BCL2L1-AS1	Intron (ENST00000376062.6/598, intron 1 of 1)
chr20	31677849	G	A	25	ref	3	0.568725	0.895274	0.0783025	0.568725	0.167674	BCL2L1-AS1	Intron (ENST00000376062.6/598, intron 1 of 1)
chr20	31698388	A	G	23	ref	2	0.760942	0.849665	0.335917	0.760942	0.127031	BCL2L1-AS1	Intron (ENST00000412972.1/105372589, intron 1 of 1)
chr20	31699691	A	G	32	alt	4	0.748058	0.699918	0.217855	0.699918	-0.0624501	BCL2L1-AS1	Intron (ENST00000412972.1/105372589, intron 1 of 1)
chr20	31699790	C	T	34	ref	7	0.736978	0.841543	0.267906	0.736978	-0.112408	BCL2L1-AS1	Intron (ENST00000412972.1/105372589, intron 1 of 1)
chr20	31723455	G	C	58	alt	7	0.760545	0.623598	0.10386	0.623598	0.0853541	BCL2L1	Promoter (<=1kb)
chr20	31895630	A	G	23	ref	3	0.801108	0.883862	0.449621	0.801108	-0.025137	TTLL9	Intron (ENST00000535842.6/164395, intron 3 of 14)
chr20	32583242	G	T	20	ref	1	0.745003	0.849911	0.304833	0.745003	0.242532	NOL4L	Promoter (1-2kb)
chr20	33993764	G	A	39	ref	3	0.551526	0.870631	0.0661458	0.551526	0.464792	RALY	Promoter (<=1kb)
chr20	34112760	G	A	25	ref	5	0.745003	0.904965	0.298684	0.745003	0.0999005	EIF2S2	Promoter (<=1kb)
chr20	34704323	G	C	53	alt	6	0.812274	0.623598	0.103639	0.623598	0.263786	TP53INP2	Promoter (<=1kb)
chr20	34704973	C	T	28	ref	7	0.329946	0.972846	0.00965107	0.329946	0.435265	TP53INP2	Promoter (<=1kb)
chr20	35277785	G	C	31	ref	4	0.301383	0.981769	0.00718835	0.301383	0.609522	MMP24OS	Promoter (<=1kb)
chr20	35741717	G	C	36	alt	1	0.804892	0.704924	0.224474	0.704924	0.376964	RBM39	Promoter (<=1kb)
chr20	36065062	T	G	37	alt	6	0.834091	0.76988	0.370355	0.76988	-0.0446869	NORAD	Exon (ENST00000686693.1/ENST00000686693.1, exon 1 of 1)
chr20	36098153	G	T	40	alt	6	0.82196	0.78378	0.397057	0.78378	0.0217443	EPB41L1	Intron (ENST00000202028.9/2036, intron 1 of 19)
chr20	36605441	G	A	32	alt	2	0.906279	0.657744	0.149161	0.657744	0.372653	RAB5IF	Promoter (<=1kb)
chr20	36774227	C	G	38	ref	6	0.586487	0.886539	0.0947478	0.586487	0.256649	DSN1	Promoter (<=1kb)
chr20	36841884	T	G	36	ref	5	0.107768	0.963775	0.000902692	0.107768	0.456478	MTCL2	Promoter (2-3kb)
chr20	36949882	C	G	28	alt	2	0.923519	0.685223	0.187233	0.685223	0.314465	SAMHD1	Promoter (1-2kb)
chr20	38962555	C	T	21	ref	6	0.806751	0.920203	0.474518	0.806751	-0.0204962	DHX35	Promoter (<=1kb)
chr20	44209910	A	G	27	ref	4	0.684886	0.897546	0.187674	0.684886	-0.0522229	OSER1	Promoter (<=1kb)
chr20	44210072	C	G	42	ref	7	0.78489	0.852162	0.391459	0.78489	-0.0615718	OSER1	Promoter (<=1kb)
chr20	44210535	T	C	70	ref	9	0.587905	0.728187	0.0991005	0.587905	0.215123	OSER1	Promoter (<=1kb)
chr20	44967227	T	A	38	alt	3	0.868337	0.727028	0.262465	0.727028	0.16887	STK4-DT	Promoter (<=1kb)
chr20	45924256	C	A	31	alt	3	0.807197	0.681804	0.183285	0.681804	0.277394	PCIF1	Distal Intergenic
chr20	46060430	C	T	20	ref	3	0.597302	0.964208	0.104156	0.597302	0.380859	SLC12A5	Downstream (<=300bp)
chr20	46089592	G	A	49	ref	8	0.71096	0.874529	0.224503	0.71096	0.10182	NCOA5	Promoter (<=1kb)
chr20	46118343	T	C	23	alt	3	0.858126	0.73081	0.284797	0.73081	-0.0439775	CD40	Promoter (<=1kb)
chr20	47360928	G	A	22	alt	2	0.939272	0.590115	0.0722474	0.590115	0.543968	ZMYND8	Distal Intergenic
chr20	48687790	C	T	26	ref	5	0.821943	0.852744	0.511964	0.821943	-0.279644	PREX1	Intron (ENST00000371941.4/57580, intron 10 of 39)
chr20	48721970	G	T	32	ref	7	0.620034	0.894936	0.114083	0.620034	0.137114	PREX1	Intron (ENST00000371941.4/57580, intron 5 of 39)
chr20	48723090	A	G	31	alt	8	0.796616	0.623598	0.114717	0.623598	-0.00928306	PREX1	Intron (ENST00000371941.4/57580, intron 5 of 39)
chr20	48723204	A	G	32	ref	7	0.706016	0.743261	0.204223	0.706016	-0.0376998	PREX1	Intron (ENST00000371941.4/57580, intron 5 of 39)
chr20	48723431	G	A	37	ref	7	0.675139	0.862344	0.170322	0.675139	0.0717359	PREX1	Intron (ENST00000371941.4/57580, intron 5 of 39)
chr20	48723436	C	T	36	alt	8	0.821943	0.75193	0.32412	0.75193	0.0537232	PREX1	Intron (ENST00000371941.4/57580, intron 5 of 39)
chr20	48826887	G	A	35	alt	8	0.801108	0.564801	0.0639195	0.564801	0.158103	PREX1	Promoter (1-2kb)
chr20	48873461	C	G	22	ref	5	0.85156	0.932715	0.624415	0.85156	-0.20607	PREX1	Distal Intergenic
chr20	48921796	C	T	30	ref	8	0.67382	0.83962	0.158073	0.67382	0.0767693	ARFGEF2	Promoter (<=1kb)
chr20	49813385	C	T	21	ref	5	0.717103	0.925392	0.240029	0.717103	0.156549	SLC9A8	Promoter (<=1kb)
chr20	49892979	G	C	31	alt	3	0.843622	0.623598	0.113013	0.623598	0.386626	SLC9A8	Distal Intergenic
chr20	49893324	A	G	24	ref	4	0.767807	0.781211	0.353859	0.767807	-0.113137	SLC9A8	Distal Intergenic
chr20	49893559	C	T	24	alt	2	0.888433	0.623598	0.1067	0.623598	0.481756	SLC9A8	Distal Intergenic
chr20	50346836	C	G	25	alt	2	0.860729	0.657744	0.151012	0.657744	0.345858	LINC01271	Distal Intergenic
chr20	50346987	C	T	26	ref	2	0.336106	0.992357	0.0102345	0.336106	0.833533	LINC01271	Distal Intergenic
chr20	50347398	T	C	46	alt	2	0.745003	0.692216	0.205621	0.692216	0.148155	LINC01271	Distal Intergenic
chr20	50483508	A	G	28	alt	5	0.843451	0.657744	0.140067	0.657744	0.055349	PTPN1	Distal Intergenic
chr20	50546698	A	G	23	alt	5	0.820453	0.789514	0.417345	0.789514	0.0209025	PTPN1	Intron (ENST00000541713.5/5770, intron 1 of 8)
chr20	51524354	G	C	20	alt	4	0.863524	0.818236	0.504766	0.818236	-0.145203	NFATC2	Intron (ENST00000396009.7/4773, intron 1 of 9)
chr20	51524561	T	C	34	ref	5	0.510094	0.921311	0.0526167	0.510094	0.195946	NFATC2	Intron (ENST00000396009.7/4773, intron 1 of 9)
chr20	51524945	C	T	29	alt	4	0.843451	0.657744	0.158944	0.657744	0.227588	NFATC2	Intron (ENST00000396009.7/4773, intron 1 of 9)
chr20	51525285	C	T	26	alt	5	0.796616	0.623598	0.0995706	0.623598	0.0632336	NFATC2	Intron (ENST00000396009.7/4773, intron 1 of 9)
chr20	51525673	G	A	33	ref	8	0.695156	0.808415	0.195056	0.695156	0.0640651	NFATC2	Intron (ENST00000396009.7/4773, intron 1 of 9)
chr20	51526384	C	T	41	ref	5	0.767807	0.785539	0.352663	0.767807	0.0462484	NFATC2	Intron (ENST00000396009.7/4773, intron 1 of 9)
chr20	51531209	G	C	27	alt	6	0.871288	0.676997	0.175707	0.676997	0.191786	NFATC2	Intron (ENST00000396009.7/4773, intron 1 of 9)
chr20	51533199	A	G	45	alt	7	0.989103	0.0251657	4.74672e-05	0.0251657	0.7194	NFATC2	Intron (ENST00000396009.7/4773, intron 1 of 9)
chr20	51533690	T	C	35	ref	5	0.586487	0.889592	0.089021	0.586487	0.30581	NFATC2	Intron (ENST00000396009.7/4773, intron 1 of 9)
chr20	51536359	A	G	27	alt	1	0.801108	0.735893	0.295818	0.735893	0.272846	NFATC2	Intron (ENST00000396009.7/4773, intron 1 of 9)
chr20	53592415	T	C	56	ref	4	0.723992	0.740025	0.24845	0.723992	0.183903	ZNF217	Promoter (1-2kb)
chr20	53594745	C	G	40	ref	2	0.706488	0.905955	0.210169	0.706488	0.260883	ZNF217	Promoter (<=1kb)
chr20	56393103	G	A	21	ref	4	0.764921	0.860131	0.347703	0.764921	0.0621843	CSTF1	Promoter (<=1kb)
chr20	56465552	T	C	27	alt	6	0.921291	0.722086	0.252712	0.722086	-0.00253483	RTF2	Distal Intergenic
chr20	58307182	T	C	24	alt	6	0.800892	0.665172	0.166212	0.665172	0.134635	PPP4R1L	Promoter (2-3kb)
chr20	58692377	A	G	22	ref	5	0.70469	0.959226	0.203259	0.70469	0.0279807	NPEPL1	Promoter (<=1kb)
chr20	58892348	G	A	52	ref	1	0.617151	0.835071	0.113087	0.617151	0.528406	GNAS	Promoter (<=1kb)
chr20	60058718	A	G	42	alt	4	0.821943	0.650952	0.132524	0.650952	0.0460709	LINC02910	Promoter (2-3kb)
chr20	60058779	T	C	43	ref	5	0.806751	0.817632	0.470999	0.806751	-0.00141377	LINC02910	Promoter (2-3kb)
chr20	60059007	A	T	33	alt	4	0.88221	0.39228	0.0104887	0.39228	0.557301	LINC02910	Intron (ENST00000660831.1/284756, intron 1 of 2)
chr20	62623395	C	T	37	alt	2	0.912961	0.631579	0.12108	0.631579	0.421127	LOC124904948	Distal Intergenic
chr20	62795733	A	C	28	alt	4	0.890246	0.75193	0.318684	0.75193	0.120163	MRGBP	Promoter (<=1kb)
chr20	62937779	A	G	28	alt	3	0.898208	0.602923	0.0873687	0.602923	0.357705	DIDO1	Promoter (<=1kb)
chr20	64083430	C	G	21	alt	3	0.894197	0.728187	0.27752	0.728187	0.142712	LKAAEAR1	Promoter (<=1kb)
chr21	14383727	G	C	54	ref	11	0.606777	0.727215	0.10903	0.606777	0.168962	HSPA13	Promoter (<=1kb)
chr21	14522659	T	C	23	alt	3	0.877478	0.691178	0.202341	0.691178	-0.283861	SAMSN1	Intron (ENST00000400566.6/64092, intron 1 of 7)
chr21	14525985	C	A	25	ref	1	0.631776	0.895274	0.128843	0.631776	0.596637	SAMSN1	Intron (ENST00000400566.6/64092, intron 1 of 7)
chr21	14543278	T	A	29	alt	3	0.853414	0.808099	0.469058	0.808099	-0.212111	SAMSN1	Intron (ENST00000400566.6/64092, intron 1 of 7)
chr21	14544270	G	A	35	alt	5	0.834975	0.756892	0.332813	0.756892	-0.192384	SAMSN1	Promoter (2-3kb)
chr21	14544302	C	T	22	alt	1	0.796616	0.785539	0.408624	0.785539	0.0961394	SAMSN1	Promoter (2-3kb)
chr21	14546256	G	C	21	ref	1	0.771841	0.817632	0.368338	0.771841	0.149178	SAMSN1	Promoter (<=1kb)
chr21	14687815	A	G	22	alt	5	0.977193	0.559317	0.0617799	0.559317	0.360722	SAMSN1	Intron (ENST00000700842.1/105372738, intron 2 of 2)
chr21	14688271	C	A	24	alt	4	0.84917	0.785539	0.403212	0.785539	0.0334801	SAMSN1	Intron (ENST00000700842.1/105372738, intron 2 of 2)
chr21	14761006	C	T	31	alt	5	0.90385	0.657744	0.147717	0.657744	0.227896	LOC105372738	Promoter (2-3kb)
chr21	14761518	C	A	34	alt	8	0.884048	0.627955	0.118881	0.627955	0.0757749	LOC105372738	Promoter (1-2kb)
chr21	14761552	G	A	46	ref	9	0.605873	0.8382	0.108765	0.605873	0.0660632	LOC105372738	Promoter (1-2kb)
chr21	14761882	G	A	36	alt	8	0.843451	0.602381	0.0869676	0.602381	0.127347	LOC105372738	Promoter (1-2kb)
chr21	14762462	G	T	32	ref	7	0.742442	0.75193	0.290143	0.742442	-0.0656907	LOC105372738	Promoter (<=1kb)
chr21	14763575	C	T	34	ref	6	0.675139	0.873981	0.163662	0.675139	0.156718	LOC105372738	Promoter (<=1kb)
chr21	14763849	A	G	22	alt	5	0.835587	0.791632	0.420388	0.791632	-0.121567	LOC105372738	Promoter (<=1kb)
chr21	15443698	A	G	22	alt	4	0.958706	0.500666	0.0303145	0.500666	0.152507	LOC101927745	Promoter (<=1kb)
chr21	15444786	G	T	20	alt	2	0.888433	0.803022	0.456673	0.803022	0.038928	LOC101927745	Promoter (<=1kb)
chr21	29002949	A	T	36	ref	7	0.700581	0.890105	0.198284	0.700581	0.0286193	LTN1	Distal Intergenic
chr21	31109447	C	T	31	ref	6	0.692397	0.886042	0.192997	0.692397	-0.13016	TIAM1	Distal Intergenic
chr21	33373550	A	G	39	ref	12	0.628676	0.870631	0.118086	0.628676	0.17125	IFNAR1	Distal Intergenic
chr21	33374171	C	G	26	ref	8	0.71137	0.813231	0.228865	0.71137	0.0260337	IFNAR1	Distal Intergenic
chr21	34615146	G	A	23	ref	1	0.710511	0.857506	0.22419	0.710511	0.390186	RCAN1	Promoter (<=1kb)
chr21	34882435	G	A	24	ref	3	0.700442	0.898385	0.198139	0.700442	0.247025	RUNX1	Intron (ENST00000651798.1/112267915, intron 1 of 1)
chr21	34885728	T	C	26	alt	4	0.801108	0.623598	0.109017	0.623598	0.259081	RUNX1	Promoter (1-2kb)
chr21	34890130	A	G	32	ref	6	0.71033	0.849911	0.219376	0.71033	0.0481208	RUNX1	Promoter (<=1kb)
chr21	34890549	C	T	33	ref	2	0.431227	0.937854	0.024055	0.431227	0.757404	RUNX1	Promoter (<=1kb)
chr21	34907416	T	C	29	ref	3	0.506985	0.877841	0.0514366	0.506985	0.154779	RUNX1	Intron (ENST00000437180.5/861, intron 2 of 8)
chr21	34907433	T	C	30	ref	3	0.659197	0.936529	0.148905	0.659197	0.289575	RUNX1	Intron (ENST00000437180.5/861, intron 2 of 8)
chr21	35048739	T	C	30	ref	7	0.500235	0.786796	0.0479978	0.500235	0.279185	RUNX1	Promoter (<=1kb)
chr21	35476903	C	T	30	ref	2	0.586487	0.878786	0.093883	0.586487	0.509477	LOC100506403	Intron (ENST00000475045.6/101928269, intron 8 of 12)
chr21	35477028	A	G	27	alt	5	0.877478	0.756892	0.333347	0.756892	0.0677906	LOC100506403	Intron (ENST00000475045.6/101928269, intron 8 of 12)
chr21	35504000	C	T	28	alt	1	0.904868	0.590115	0.0820448	0.590115	0.724171	LOC100506403	Intron (ENST00000475045.6/101928269, intron 8 of 12)
chr21	35527718	G	C	22	ref	2	0.675139	0.890105	0.174914	0.675139	-0.0316339	LOC100506403	Intron (ENST00000475045.6/101928269, intron 8 of 12)
chr21	35528686	C	T	21	ref	5	0.743672	0.900355	0.292144	0.743672	-0.0346622	LOC100506403	Intron (ENST00000475045.6/101928269, intron 8 of 12)
chr21	35528772	C	G	25	alt	5	0.821943	0.792504	0.437143	0.792504	-0.00903816	LOC100506403	Intron (ENST00000475045.6/101928269, intron 8 of 12)
chr21	35564698	C	G	25	alt	3	0.893313	0.600991	0.0864744	0.600991	0.411316	LOC100506403	Intron (ENST00000475045.6/101928269, intron 8 of 12)
chr21	35564894	C	A	22	alt	5	0.802734	0.734997	0.291223	0.734997	-0.103365	LOC100506403	Intron (ENST00000475045.6/101928269, intron 8 of 12)
chr21	35565249	T	G	21	ref	2	0.769936	0.829041	0.356502	0.769936	0.0879107	LOC100506403	Intron (ENST00000475045.6/101928269, intron 8 of 12)
chr21	36060612	C	G	22	ref	7	0.748058	0.841279	0.31055	0.748058	0.0703358	SETD4	Promoter (<=1kb)
chr21	36989662	G	A	32	alt	7	0.851761	0.597275	0.0850453	0.597275	0.0863548	HLCS	Promoter (<=1kb)
chr21	36989681	T	G	34	alt	7	0.781976	0.735287	0.291981	0.735287	-0.0418523	HLCS	Promoter (<=1kb)
chr21	36989750	A	G	30	alt	8	0.94666	0.553776	0.0593158	0.553776	0.168001	HLCS	Promoter (<=1kb)
chr21	36989756	C	A	26	alt	1	0.78489	0.767984	0.366478	0.767984	0.165931	HLCS	Promoter (<=1kb)
chr21	36990070	T	C	37	ref	5	0.500235	0.886472	0.0479721	0.500235	0.403608	HLCS	Promoter (<=1kb)
chr21	36990119	A	G	40	alt	7	0.79129	0.615816	0.0929089	0.615816	0.134465	HLCS	Promoter (<=1kb)
chr21	36990132	T	C	38	ref	6	0.614595	0.792145	0.11217	0.614595	0.241558	HLCS	Promoter (<=1kb)
chr21	36990147	C	A	32	ref	1	0.454038	0.952582	0.0280422	0.454038	0.992695	HLCS	Promoter (<=1kb)
chr21	36990170	A	G	41	ref	6	0.710511	0.785539	0.220148	0.710511	0.129611	HLCS	Promoter (<=1kb)
chr21	36990198	G	A	35	alt	6	0.84089	0.739731	0.30048	0.739731	0.110015	HLCS	Promoter (<=1kb)
chr21	37072590	A	G	42	alt	11	0.94666	0.619028	0.0941725	0.619028	0.146799	PIGP	Promoter (<=1kb)
chr21	37072695	A	G	44	alt	10	0.894435	0.186141	0.00127535	0.186141	0.44664	PIGP	Promoter (<=1kb)
chr21	37072769	T	C	60	alt	12	0.983372	0.00483958	5.41815e-06	0.00483958	0.569853	PIGP	Promoter (<=1kb)
chr21	37072795	G	A	71	alt	12	0.84709	0.19039	0.00132061	0.19039	0.401744	PIGP	Promoter (<=1kb)
chr21	37073579	A	G	37	alt	9	0.868337	0.34045	0.00663323	0.34045	0.14405	TTC3	Promoter (<=1kb)
chr21	37073754	T	C	26	alt	7	0.874127	0.579116	0.0678903	0.579116	0.0144583	TTC3	Promoter (<=1kb)
chr21	37366267	C	A	32	alt	5	0.807411	0.743261	0.306776	0.743261	-0.0508322	DYRK1A	Promoter (<=1kb)
chr21	37367691	A	T	61	ref	2	0.461901	0.884818	0.0300382	0.461901	0.641651	DYRK1A	Promoter (<=1kb)
chr21	38735552	A	T	21	alt	2	0.917772	0.619778	0.0948052	0.619778	0.468091	LINC00114	Intron (ENST00000663481.1/400866, intron 3 of 3)
chr21	38980129	C	T	21	ref	2	0.796616	0.903676	0.426642	0.796616	0.0631764	LINC01700	Promoter (2-3kb)
chr21	38997233	C	A	20	ref	7	0.675139	0.945276	0.170865	0.675139	-0.0619137	LINC02940	Intron (ENST00000655642.1/102724740, intron 1 of 1)
chr21	39010698	G	A	29	ref	4	0.675139	0.849911	0.161526	0.675139	0.17861	LINC02940	Promoter (<=1kb)
chr21	39093252	G	A	23	ref	3	0.790671	0.817632	0.406246	0.790671	0.027104	LINC02940	Distal Intergenic
chr21	39094313	G	C	33	ref	5	0.289383	0.952256	0.00659867	0.289383	0.445135	LINC02940	Distal Intergenic
chr21	39094352	C	T	32	alt	5	0.92495	0.483168	0.0260022	0.483168	0.291357	LINC02940	Distal Intergenic
chr21	39095397	C	T	37	alt	2	0.94547	0.478643	0.0252001	0.478643	0.694367	LINC02940	Distal Intergenic
chr21	39095497	A	G	25	ref	3	0.77227	0.788457	0.368749	0.77227	0.0774086	LINC02940	Distal Intergenic
chr21	39096504	C	T	59	alt	7	0.964582	0.0431842	0.000105102	0.0431842	0.631566	LINC02940	Distal Intergenic
chr21	39097594	A	G	25	ref	4	0.821943	0.841279	0.517414	0.821943	-0.200114	LINC02940	Distal Intergenic
chr21	40833460	C	T	24	ref	3	0.664429	0.865622	0.151849	0.664429	0.28582	DSCAM	Intron (ENST00000400454.6/1826, intron 1 of 32)
chr21	40834658	C	T	54	alt	8	0.843451	0.743261	0.309258	0.743261	0.0685249	DSCAM	Intron (ENST00000400454.6/1826, intron 1 of 32)
chr21	41426246	A	C	20	alt	6	0.90607	0.756892	0.334159	0.756892	-0.154706	MX1	Promoter (<=1kb)
chr21	41879475	G	A	35	alt	8	0.745003	0.681622	0.182284	0.681622	-0.0206318	PRDM15	Promoter (<=1kb)
chr21	42009479	G	A	27	ref	5	0.796616	0.832251	0.426724	0.796616	-0.111	LOC107985502	Promoter (<=1kb)
chr21	42009514	G	A	27	ref	8	0.403887	0.991822	0.0180616	0.403887	0.388984	LOC107985502	Promoter (<=1kb)
chr21	42009537	G	A	32	ref	10	0.775843	0.787037	0.373232	0.775843	-0.102265	LOC107985502	Promoter (<=1kb)
chr21	42010728	G	T	30	ref	2	0.79129	0.806046	0.408872	0.79129	0.0487235	ZBTB21	Promoter (<=1kb)
chr21	42062123	C	T	24	ref	1	0.500235	0.959861	0.0484263	0.500235	0.875004	UMODL1	Promoter (<=1kb)
chr21	42187748	C	T	23	alt	2	0.824152	0.74463	0.310299	0.74463	0.163041	ABCG1	Distal Intergenic
chr21	42187853	C	A	25	alt	3	0.973195	0.457446	0.0204863	0.457446	0.584042	ABCG1	Distal Intergenic
chr21	42778450	T	C	20	alt	3	0.871956	0.782936	0.394938	0.782936	0.0394617	LINC01668	Promoter (1-2kb)
chr21	42783826	A	G	29	alt	7	0.815365	0.728187	0.278248	0.728187	-0.00592649	LINC01668	Distal Intergenic
chr21	42892859	C	G	35	alt	9	0.767959	0.693819	0.212766	0.693819	0.110908	NDUFV3	Promoter (<=1kb)
chr21	42894021	G	A	28	ref	9	0.745003	0.861927	0.298957	0.745003	-0.0072003	NDUFV3	Promoter (<=1kb)
chr21	42975686	C	T	21	ref	7	0.771841	0.806541	0.361704	0.771841	0.0201674	PKNOX1	Promoter (1-2kb)
chr21	43686905	T	G	24	ref	1	0.675139	0.877671	0.171048	0.675139	0.497101	RRP1B	Promoter (<=1kb)
chr21	43720735	T	C	21	alt	4	0.912209	0.722086	0.25048	0.722086	-0.0337121	PDXK	Promoter (<=1kb)
chr21	44874773	C	T	43	ref	5	0.571482	0.866083	0.0801081	0.571482	0.286839	PTTG1IP	Promoter (<=1kb)
chr21	44875302	G	C	25	alt	7	0.84247	0.75008	0.316694	0.75008	-0.0729416	PTTG1IP	Promoter (1-2kb)
chr21	44875752	G	T	20	ref	5	0.411397	0.981769	0.0198159	0.411397	0.283343	PTTG1IP	Promoter (1-2kb)
chr21	44878045	A	T	23	ref	2	0.781976	0.849911	0.38729	0.781976	0.0756436	PTTG1IP	Distal Intergenic
chr21	44881511	A	G	33	ref	5	0.739837	0.812455	0.273294	0.739837	0.121402	PTTG1IP	Distal Intergenic
chr21	44907286	G	A	26	alt	3	0.980956	0.519394	0.0401718	0.519394	0.497096	ITGB2	Intron (ENST00000397852.5/3689, intron 2 of 14)
chr21	44919437	T	C	21	ref	4	0.819695	0.832363	0.503983	0.819695	-0.0477104	ITGB2	Promoter (1-2kb)
chr21	44919520	A	G	28	ref	8	0.668242	0.869213	0.154775	0.668242	0.152174	ITGB2	Promoter (1-2kb)
chr21	44920165	T	C	38	ref	9	0.764921	0.832346	0.342391	0.764921	0.0308242	ITGB2	Promoter (<=1kb)
chr21	44920597	G	A	63	alt	10	0.706016	0.54898	0.0542774	0.54898	0.189112	ITGB2	Promoter (<=1kb)
chr21	44920726	T	C	63	alt	10	0.937254	0.191884	0.00134031	0.191884	0.44516	ITGB2	Promoter (<=1kb)
chr21	44920928	A	G	24	ref	2	0.675139	0.905297	0.171048	0.675139	-0.0641256	ITGB2	Promoter (<=1kb)
chr21	44924301	A	G	22	ref	5	0.737066	0.867959	0.270415	0.737066	-0.189385	ITGB2-AS1	Promoter (2-3kb)
chr21	46285759	C	A	25	ref	6	0.83093	0.849911	0.544267	0.83093	-0.0614724	MCM3AP	Promoter (<=1kb)
chr21	46286383	C	A	29	alt	9	0.856863	0.756892	0.334242	0.756892	-0.0192064	YBEY	Promoter (<=1kb)
chr21	46286621	C	A	21	ref	3	0.786587	0.857302	0.399951	0.786587	0.0278563	YBEY	Promoter (<=1kb)
chr21	46551626	G	A	28	alt	2	0.937445	0.685223	0.186999	0.685223	0.305216	DIP2A	Promoter (1-2kb)
chr21	46604833	A	G	28	ref	5	0.736978	0.871976	0.267176	0.736978	0.0920726	S100B	Promoter (<=1kb)
chr21	46605184	A	G	34	alt	5	0.800887	0.755766	0.330997	0.755766	0.0512592	S100B	Promoter (<=1kb)
chr21	46607264	G	A	22	alt	5	0.959223	0.623598	0.106397	0.623598	0.144097	S100B	Promoter (2-3kb)
chr21	46608083	G	C	20	alt	4	0.981002	0.623598	0.113735	0.623598	-0.0873673	S100B	Promoter (2-3kb)
chr21	46622957	C	T	37	ref	8	0.586487	0.86545	0.0941435	0.586487	0.135936	PRMT2	Distal Intergenic
chr21	46634802	C	T	40	ref	7	0.742351	0.832346	0.28662	0.742351	0.0836868	PRMT2	Promoter (<=1kb)
chr22	17105581	C	T	23	ref	5	0.742351	0.849504	0.280193	0.742351	-0.0292382	IL17RA	Intron (ENST00000319363.11/23765, intron 9 of 12)
chr22	17108262	T	G	23	ref	2	0.483808	0.971731	0.0389868	0.483808	0.650191	IL17RA	Intron (ENST00000319363.11/23765, intron 12 of 12)
chr22	17116695	C	T	21	alt	1	0.917772	0.623598	0.11527	0.623598	0.611014	TMEM121B	3' UTR
chr22	17116869	G	A	23	alt	1	0.858126	0.691178	0.202341	0.691178	0.428298	TMEM121B	3' UTR
chr22	17119258	A	G	23	alt	2	0.928775	0.761463	0.352451	0.761463	0.145496	TMEM121B	Promoter (2-3kb)
chr22	17171329	G	C	20	alt	6	0.796616	0.771096	0.371341	0.771096	-0.243629	HDHD5	Distal Intergenic
chr22	17171516	T	C	23	alt	2	0.958227	0.54898	0.0559977	0.54898	0.538928	HDHD5	Distal Intergenic
chr22	17171719	G	T	26	ref	5	0.702437	0.762544	0.201187	0.702437	-0.0331061	HDHD5	Distal Intergenic
chr22	17171756	C	T	45	alt	6	0.777109	0.713189	0.237435	0.713189	0.128599	HDHD5	Distal Intergenic
chr22	17798033	T	C	20	alt	3	0.858126	0.792145	0.421725	0.792145	0.0290002	MICAL3	Intron (ENST00000441493.7/57553, intron 29 of 31)
chr22	19122299	A	G	27	ref	5	0.730445	0.939701	0.256953	0.730445	0.099723	DGCR2	Promoter (<=1kb)
chr22	19144548	C	T	21	ref	2	0.771451	0.903676	0.358366	0.771451	0.100949	ESS2	Promoter (<=1kb)
chr22	19479363	T	C	36	alt	12	0.802034	0.559955	0.0624654	0.559955	0.0716349	CDC45	Promoter (<=1kb)
chr22	20116778	T	C	28	alt	5	0.833868	0.688506	0.191782	0.688506	0.170147	TRMT2A	Promoter (<=1kb)
chr22	20496153	A	G	38	alt	8	0.877478	0.613023	0.0914904	0.613023	0.221379	MED15	Promoter (<=1kb)
chr22	20858368	T	C	23	ref	6	0.760016	0.848382	0.331287	0.760016	0.0527136	PI4KA	Promoter (<=1kb)
chr22	20859128	A	G	22	alt	4	0.85156	0.75193	0.321339	0.75193	0.097613	SNAP29	Promoter (<=1kb)
chr22	20917070	C	T	29	ref	6	0.519639	0.813352	0.0548715	0.519639	0.318108	CRKL	Promoter (<=1kb)
chr22	21568075	T	C	31	ref	5	0.62331	0.862437	0.115723	0.62331	0.281989	UBE2L3	Promoter (<=1kb)
chr22	21568167	C	G	24	ref	5	0.781361	0.831889	0.383835	0.781361	-0.104068	UBE2L3	Promoter (<=1kb)
chr22	23767222	C	T	22	alt	4	0.806751	0.795068	0.439989	0.795068	-0.00585055	CHCHD10	Promoter (<=1kb)
chr22	23845382	G	A	25	ref	2	0.71137	0.898471	0.230881	0.71137	0.23273	DERL3	Distal Intergenic
chr22	23845759	G	C	25	ref	2	0.755105	0.817632	0.325746	0.755105	0.115522	DERL3	Distal Intergenic
chr22	24555078	G	C	31	alt	1	0.909817	0.553983	0.0603885	0.553983	0.79795	GUCD1	Promoter (<=1kb)
chr22	25405547	C	T	20	alt	4	0.917772	0.715929	0.24124	0.715929	0.158213	LRP5L	Promoter (<=1kb)
chr22	25405761	G	T	21	ref	1	0.771841	0.817632	0.368338	0.771841	0.149178	LRP5L	Promoter (<=1kb)
chr22	26573096	A	C	27	alt	7	0.945609	0.590115	0.0716902	0.590115	0.162131	TPST2	Intron (ENST00000338754.9/8459, intron 1 of 6)
chr22	26573285	C	T	20	alt	4	1	0.623598	0.101843	0.623598	0.108688	TPST2	Intron (ENST00000338754.9/8459, intron 1 of 6)
chr22	28760460	A	G	23	ref	2	0.465438	0.977945	0.0324466	0.465438	0.209569	CCDC117	Distal Intergenic
chr22	28772767	T	C	41	alt	7	0.825696	0.524801	0.0419033	0.524801	0.280757	CCDC117	Promoter (<=1kb)
chr22	28773302	C	A	29	ref	3	0.690585	0.728187	0.192045	0.690585	-0.112621	CCDC117	Promoter (<=1kb)
chr22	28800506	C	T	44	ref	3	0.348982	0.843868	0.0115685	0.348982	0.655825	XBP1	Promoter (<=1kb)
chr22	28800769	G	C	36	ref	5	0.775006	0.826458	0.371301	0.775006	0.0518168	LOC107985549	Promoter (<=1kb)
chr22	28800855	G	C	36	alt	5	0.795321	0.731475	0.285572	0.731475	0.101044	LOC107985549	Promoter (<=1kb)
chr22	28802163	T	G	20	ref	3	0.71137	0.953359	0.225085	0.71137	-0.0375557	LOC107985549	Promoter (1-2kb)
chr22	28811308	G	A	33	ref	2	0.631776	0.872677	0.129158	0.631776	0.394672	LOC107985549	Intron (ENST00000692644.1/ENST00000692644.1, intron 1 of 1)
chr22	28811504	T	C	23	alt	7	0.94666	0.796024	0.440983	0.796024	-0.00239217	LOC107985549	Intron (ENST00000692644.1/ENST00000692644.1, intron 1 of 1)
chr22	29152908	G	A	20	alt	4	0.874714	0.758651	0.347881	0.758651	0.0915071	KREMEN1	Intron (ENST00000327813.9/83999, intron 9 of 9)
chr22	29206170	T	C	26	alt	4	0.920161	0.657744	0.150532	0.657744	-0.030032	EMID1	Promoter (<=1kb)
chr22	30271288	T	C	53	ref	9	0.500235	0.697016	0.0451013	0.500235	0.170786	OSM	Exon (ENST00000701357.1/ENST00000701357.1, exon 1 of 1)
chr22	30305397	G	A	21	alt	5	0.867353	0.800296	0.452387	0.800296	-0.264282	TBC1D10A	Promoter (<=1kb)
chr22	30424562	C	T	25	alt	3	0.821943	0.75193	0.321444	0.75193	0.121364	MTFP1	Promoter (1-2kb)
chr22	31085668	C	T	29	ref	3	0.700974	0.817632	0.199092	0.700974	0.249296	SMTN	Promoter (<=1kb)
chr22	31289472	G	A	25	ref	5	0.631776	0.870631	0.121507	0.631776	0.125171	PIK3IP1	Promoter (1-2kb)
chr22	31290158	A	G	36	alt	9	0.917772	0.426008	0.0153585	0.426008	0.370184	PIK3IP1	Promoter (<=1kb)
chr22	31945698	C	T	39	ref	4	0.631776	0.852926	0.130927	0.631776	0.239346	YWHAH-AS1	Promoter (<=1kb)
chr22	31945971	A	G	32	ref	4	0.631776	0.75193	0.126496	0.631776	0.00256437	YWHAH-AS1	Promoter (<=1kb)
chr22	35300084	G	C	56	alt	7	0.706488	0.657744	0.137627	0.657744	0.199709	TOM1	Promoter (<=1kb)
chr22	35301399	A	G	36	alt	6	0.802693	0.559317	0.0617225	0.559317	0.297403	TOM1	Promoter (1-2kb)
chr22	35352215	G	A	40	ref	5	0.56338	0.869213	0.0755699	0.56338	0.30663	TOM1	Distal Intergenic
chr22	35376664	A	G	20	alt	2	0.801108	0.792145	0.436771	0.792145	-0.236521	HMOX1	Exon (ENST00000631502.1/ENST00000631502.1, exon 1 of 1)
chr22	35381863	C	A	22	ref	2	0.524474	0.978132	0.056407	0.524474	0.597255	HMOX1	Promoter (<=1kb)
chr22	35382007	C	A	25	alt	2	0.801108	0.756188	0.331384	0.756188	0.150124	HMOX1	Promoter (<=1kb)
chr22	35410822	T	C	57	alt	2	0.792177	0.74797	0.314275	0.74797	0.115686	MCM5	Promoter (<=1kb)
chr22	35411365	C	G	28	ref	1	0.675139	0.859731	0.166931	0.675139	0.506755	MCM5	Promoter (<=1kb)
chr22	36157133	A	G	46	alt	6	0.821943	0.449817	0.019454	0.449817	0.398547	APOL3	Promoter (<=1kb)
chr22	36238986	T	C	31	ref	8	0.789943	0.870631	0.404925	0.789943	-0.13755	APOL2	Promoter (<=1kb)
chr22	36481514	G	A	32	alt	3	0.902259	0.714024	0.238363	0.714024	0.227005	TXN2	Promoter (<=1kb)
chr22	36481671	G	A	23	ref	1	0.764921	0.808099	0.348539	0.764921	0.18534	TXN2	Promoter (<=1kb)
chr22	36860434	G	A	20	ref	5	0.823778	0.880381	0.527744	0.823778	-0.0708921	NCF4	Promoter (<=1kb)
chr22	36861780	C	T	21	ref	2	0.591502	0.952455	0.100774	0.591502	0.409641	NCF4	Promoter (<=1kb)
chr22	37193765	C	T	32	alt	2	0.881892	0.590115	0.0799634	0.590115	0.541514	C1QTNF6	Intron (ENST00000470655.5/114904, intron 1 of 8)
chr22	37193829	A	G	33	alt	4	0.775567	0.681804	0.182907	0.681804	0.0116937	C1QTNF6	Intron (ENST00000470655.5/114904, intron 1 of 8)
chr22	37269284	T	C	21	alt	3	0.821943	0.671589	0.170578	0.671589	0.254854	RAC2	Distal Intergenic
chr22	37281449	C	T	20	alt	5	0.821943	0.826458	0.521954	0.826458	-0.055058	CYTH4	Promoter (<=1kb)
chr22	37281851	T	C	32	alt	5	0.96758	0.452856	0.0197752	0.452856	0.438475	CYTH4	Promoter (<=1kb)
chr22	37282163	C	T	47	ref	7	0.649709	0.841543	0.142788	0.649709	0.166459	CYTH4	Promoter (<=1kb)
chr22	37282284	T	C	27	ref	4	0.436242	0.968941	0.0250472	0.436242	0.516341	CYTH4	Promoter (<=1kb)
chr22	37282337	A	G	31	alt	5	0.93845	0.44128	0.0181402	0.44128	0.339757	CYTH4	Promoter (<=1kb)
chr22	37282510	A	G	27	ref	5	0.500235	0.972629	0.0449101	0.500235	0.408985	CYTH4	Promoter (<=1kb)
chr22	37282524	G	A	31	ref	6	0.484609	0.967146	0.0395307	0.484609	0.359414	CYTH4	Promoter (<=1kb)
chr22	37282773	C	T	78	alt	8	0.745003	0.7073	0.228519	0.7073	0.120757	CYTH4	Promoter (<=1kb)
chr22	37282796	C	T	61	alt	7	0.752452	0.590115	0.0788427	0.590115	0.229278	CYTH4	Promoter (<=1kb)
chr22	37283446	C	G	45	alt	3	0.742351	0.724777	0.256868	0.724777	0.196109	CYTH4	Promoter (<=1kb)
chr22	37283630	C	T	36	ref	3	0.113205	0.989943	0.00102769	0.113205	0.939978	CYTH4	Promoter (1-2kb)
chr22	37284086	G	A	50	alt	5	0.868337	0.143982	0.00077093	0.143982	0.430749	CYTH4	Promoter (1-2kb)
chr22	37709246	G	A	20	ref	3	0.695891	0.930959	0.195448	0.695891	0.227407	TRIOBP	Intron (ENST00000455236.4/11078, intron 9 of 12)
chr22	38397262	A	G	32	ref	8	0.706016	0.814466	0.207941	0.706016	-0.0539417	TPTEP2	Promoter (<=1kb)
chr22	38505089	A	G	29	alt	7	0.898775	0.743261	0.307017	0.743261	-0.198274	DDX17	Promoter (<=1kb)
chr22	38705325	A	G	21	alt	1	0.821943	0.756892	0.344348	0.756892	0.18729	GTPBP1	Promoter (<=1kb)
chr22	38872780	G	T	46	alt	6	0.821943	0.702229	0.22131	0.702229	0.142275	CBX6	Promoter (<=1kb)
chr22	39014495	C	G	33	alt	6	0.758094	0.71499	0.239229	0.71499	0.126907	APOBEC3D	Promoter (<=1kb)
chr22	39076793	C	T	29	alt	1	0.881858	0.623598	0.109611	0.623598	0.637485	APOBEC3G	Promoter (<=1kb)
chr22	39146287	G	A	44	ref	5	0.601774	0.937904	0.106828	0.601774	0.276235	CBX7	Intron (ENST00000475962.5/23492, intron 1 of 1)
chr22	39153421	T	G	22	alt	4	0.909492	0.746866	0.313185	0.746866	-0.0779122	CBX7	Promoter (<=1kb)
chr22	39293243	G	A	39	alt	6	0.807463	0.785539	0.403213	0.785539	0.0199657	LOC124905119	Promoter (<=1kb)
chr22	39349634	G	A	37	alt	8	0.913249	0.34045	0.00659758	0.34045	0.460597	SYNGR1	Promoter (<=1kb)
chr22	39349693	G	T	40	ref	9	0.706016	0.758927	0.206349	0.706016	0.0667254	SYNGR1	Promoter (<=1kb)
chr22	39350419	C	A	23	ref	3	0.706488	0.961421	0.2107	0.706488	0.22185	SYNGR1	Promoter (<=1kb)
chr22	40178166	T	A	26	ref	5	0.736978	0.889737	0.27006	0.736978	0.133049	TNRC6B	Promoter (<=1kb)
chr22	41022150	C	T	38	ref	9	0.730445	0.774901	0.256278	0.730445	0.0926255	RBX1	Distal Intergenic
chr22	41022293	T	C	56	alt	10	0.71137	0.590115	0.0722961	0.590115	0.233743	RBX1	Distal Intergenic
chr22	41091214	T	C	46	alt	10	0.745728	0.483168	0.0261383	0.483168	0.278828	MIR1281	Promoter (1-2kb)
chr22	41092228	C	T	79	alt	15	0.71137	0.37815	0.00940725	0.37815	0.175417	MIR1281	Promoter (<=1kb)
chr22	41226415	A	T	21	alt	4	0.835587	0.75193	0.322433	0.75193	0.0775062	L3MBTL2-AS1	Promoter (2-3kb)
chr22	41286010	G	T	42	ref	3	0.711855	0.792145	0.233151	0.711855	-0.0648455	RANGAP1	Promoter (<=1kb)
chr22	41302538	C	G	21	alt	6	0.886048	0.706022	0.226909	0.706022	0.032208	ZC3H7B	Promoter (<=1kb)
chr22	41381096	G	T	32	alt	4	0.78489	0.70764	0.229088	0.70764	-0.21768	TEF	Promoter (<=1kb)
chr22	41413633	C	T	57	alt	7	0.603181	0.54898	0.0528954	0.54898	0.249106	TEF	Distal Intergenic
chr22	41413899	G	C	61	ref	7	0.360774	0.857506	0.0125709	0.360774	0.422783	TEF	Distal Intergenic
chr22	41414166	T	C	47	ref	7	0.549627	0.859758	0.063726	0.549627	0.286746	TEF	Distal Intergenic
chr22	41444154	C	T	24	alt	3	0.903655	0.691178	0.198974	0.691178	0.230354	TOB2	Promoter (2-3kb)
chr22	41445030	G	A	46	alt	6	0.771841	0.640988	0.125781	0.640988	0.181388	TOB2	Promoter (1-2kb)
chr22	41445560	G	C	43	alt	5	0.921291	0.435078	0.0169846	0.435078	0.520729	TOB2	Promoter (1-2kb)
chr22	41446199	T	A	57	ref	6	0.675139	0.707715	0.172044	0.675139	0.186934	TOB2	Promoter (<=1kb)
chr22	41800680	G	C	20	alt	4	0.905024	0.751423	0.317958	0.751423	0.0914878	CCDC134	Promoter (<=1kb)
chr22	42439721	C	T	28	ref	8	0.793164	0.857506	0.417645	0.793164	-0.00341681	LOC101927344	Promoter (1-2kb)
chr22	42614595	G	C	34	ref	12	0.657727	0.842417	0.14811	0.657727	0.0823682	POLDIP3	Promoter (<=1kb)
chr22	42614811	G	A	45	ref	6	0.551526	0.710145	0.0653325	0.551526	0.0993464	POLDIP3	Promoter (<=1kb)
chr22	42889916	C	T	25	ref	8	0.594147	0.967965	0.102394	0.594147	0.224762	ARFGAP3	Intron (ENST00000337959.8/11252, intron 4 of 9)
chr22	42890870	A	G	24	alt	8	0.853998	0.737324	0.298169	0.737324	0.0489422	ARFGAP3	Intron (ENST00000337959.8/11252, intron 4 of 9)
chr22	42893467	G	A	31	ref	5	0.72095	0.893028	0.244247	0.72095	0.136715	ARFGAP3	Exon (ENST00000337959.8/11252, exon 3 of 10)
chr22	42895089	C	T	24	alt	6	0.934859	0.654663	0.134753	0.654663	0.0590607	PACSIN2	Intron (ENST00000337959.8/11252, intron 2 of 9)
chr22	42896108	A	G	28	ref	4	0.746793	0.849911	0.307926	0.746793	-0.0854665	PACSIN2	Intron (ENST00000337959.8/11252, intron 2 of 9)
chr22	42931310	C	T	22	alt	4	0.897276	0.870631	0.66162	0.870631	-0.258611	PACSIN2	Intron (ENST00000337959.8/11252, intron 1 of 9)
chr22	42962082	A	G	26	ref	4	0.826831	0.895274	0.534507	0.826831	-0.196407	PACSIN2	Promoter (2-3kb)
chr22	42963124	T	C	22	ref	3	0.789329	0.911102	0.404183	0.789329	-0.141862	PACSIN2	Intron (ENST00000263246.8/11252, intron 1 of 10)
chr22	42973760	T	C	38	alt	6	0.801108	0.761463	0.353465	0.761463	-0.172823	PACSIN2	Intron (ENST00000263246.8/11252, intron 1 of 10)
chr22	42995947	G	A	30	ref	4	0.777438	0.792145	0.375914	0.777438	0.0271427	PACSIN2	Intron (ENST00000263246.8/11252, intron 1 of 10)
chr22	42996174	T	C	23	alt	3	0.943343	0.651918	0.133357	0.651918	0.271493	PACSIN2	Intron (ENST00000263246.8/11252, intron 1 of 10)
chr22	43000439	T	C	26	ref	5	0.745676	0.83962	0.306482	0.745676	0.0701964	PACSIN2	Promoter (1-2kb)
chr22	43001030	C	T	22	ref	5	0.678872	0.893874	0.183332	0.678872	0.190119	PACSIN2	Promoter (1-2kb)
chr22	43001855	A	G	22	ref	6	0.723688	0.950908	0.247867	0.723688	-0.101838	PACSIN2	Promoter (<=1kb)
chr22	43001960	A	G	27	ref	4	0.739837	0.777208	0.273799	0.739837	0.117071	PACSIN2	Promoter (<=1kb)
chr22	43002043	C	A	21	ref	3	0.742351	0.910782	0.283171	0.742351	0.181419	PACSIN2	Promoter (<=1kb)
chr22	43148817	C	T	21	alt	1	0.868337	0.692216	0.211112	0.692216	0.404729	TSPO	Promoter (2-3kb)
chr22	44026621	C	T	42	ref	5	0.465438	0.878035	0.032134	0.465438	0.402816	PARVB	Promoter (<=1kb)
chr22	44027516	G	A	44	ref	10	0.500235	0.75193	0.0451794	0.500235	0.134935	PARVB	Promoter (1-2kb)
chr22	44173262	A	G	30	alt	4	0.863913	0.590115	0.0758593	0.590115	0.361698	PARVG	Promoter (<=1kb)
chr22	44173510	G	A	26	ref	2	0.810989	0.826458	0.483361	0.810989	-0.0375972	PARVG	Promoter (<=1kb)
chr22	44181280	T	A	50	ref	2	0.301495	0.955766	0.00726739	0.301495	0.849681	PARVG	Promoter (<=1kb)
chr22	44182408	G	T	64	ref	2	0.403796	0.878696	0.0179953	0.403796	0.647857	PARVG	Promoter (<=1kb)
chr22	45226470	A	G	31	alt	5	0.976613	0.524688	0.0417422	0.524688	0.393521	KIAA0930	Promoter (<=1kb)
chr22	45233565	T	G	21	alt	4	0.94602	0.701225	0.219958	0.701225	-0.0142227	KIAA0930	Promoter (1-2kb)
chr22	45996008	A	G	26	alt	4	0.85156	0.695786	0.214865	0.695786	0.207661	LOC730668	Distal Intergenic
chr22	45996037	C	T	24	ref	1	0.500235	0.959861	0.0484263	0.500235	0.875004	LOC730668	Distal Intergenic
chr22	45998081	G	T	36	ref	8	0.485251	0.91115	0.039833	0.485251	0.331687	LOC730668	Distal Intergenic
chr22	46014269	A	G	24	alt	7	0.850384	0.756892	0.336629	0.756892	0.0555037	LOC124905134	Promoter (<=1kb)
chr22	46043857	A	C	31	alt	5	0.962039	0.564997	0.0639967	0.564997	0.182316	LINC00899	Promoter (<=1kb)
chr22	46044127	T	G	50	alt	8	0.74785	0.623598	0.104659	0.623598	0.228043	LINC00899	Promoter (<=1kb)
chr22	46044393	A	G	51	ref	9	0.42352	0.798414	0.0218711	0.42352	0.340737	LINC00899	Promoter (<=1kb)
chr22	46044725	T	C	51	alt	11	0.91729	0.516094	0.0372478	0.516094	0.225762	LINC00899	Promoter (<=1kb)
chr22	46046100	C	T	23	alt	8	0.852911	0.727367	0.266966	0.727367	-0.259014	LINC00899	Promoter (1-2kb)
chr22	46054011	G	A	66	ref	10	0.622223	0.685223	0.115296	0.622223	0.138151	PRR34	Promoter (<=1kb)
chr22	46054417	C	T	23	alt	6	0.928611	0.722086	0.254409	0.722086	0.110377	PRR34-AS1	Promoter (<=1kb)
chr22	46129914	T	C	33	ref	6	0.510224	0.979245	0.0527758	0.510224	0.330833	MIRLET7B	Distal Intergenic
chr22	46250122	C	G	36	alt	5	0.785917	0.627272	0.118455	0.627272	0.244558	CDPF1	Promoter (<=1kb)
chr22	46250166	C	A	34	alt	6	0.796325	0.683554	0.185229	0.683554	0.0376148	CDPF1	Promoter (<=1kb)
chr22	46250712	T	C	44	alt	7	0.928539	0.351243	0.00773135	0.351243	0.450533	CDPF1	Promoter (<=1kb)
chr22	46335874	G	C	21	alt	2	0.937445	0.681451	0.178741	0.681451	0.326781	TRMU	Promoter (<=1kb)
chr22	46588201	T	G	24	alt	5	0.917772	0.661136	0.164286	0.661136	0.0566889	GRAMD4	Intron (ENST00000447351.5/23151, intron 1 of 2)
chr22	46588203	G	C	23	alt	5	0.888433	0.728187	0.275259	0.728187	-0.128044	GRAMD4	Intron (ENST00000447351.5/23151, intron 1 of 2)
chr22	46592092	G	A	22	ref	8	0.69164	0.878996	0.192655	0.69164	0.131455	GRAMD4	Intron (ENST00000447351.5/23151, intron 1 of 2)
chr22	46592098	T	C	25	alt	8	0.754415	0.734492	0.290639	0.734492	0.055854	GRAMD4	Intron (ENST00000447351.5/23151, intron 1 of 2)
chr22	46738830	C	T	34	alt	5	0.796616	0.715929	0.241367	0.715929	0.00819068	CERK	Promoter (<=1kb)
chr22	46762282	G	A	54	alt	12	0.917772	0.24985	0.00267534	0.24985	0.314946	TBC1D22A	Promoter (<=1kb)
chr22	49961171	C	A	23	alt	11	0.94666	0.493435	0.0278734	0.493435	0.23027	PIM3	Promoter (<=1kb)
chr22	49965930	T	G	21	ref	1	0.71137	0.870631	0.232622	0.71137	0.368063	MIR6821	Distal Intergenic
chr22	49967219	C	T	44	ref	1	0.18631	0.987333	0.00247125	0.18631	1.37372	MIR6821	Distal Intergenic
chr22	49967229	G	A	37	ref	1	0.500235	0.921311	0.0453067	0.500235	0.852769	MIR6821	Distal Intergenic
chr22	49967451	T	A	37	ref	1	0.633481	0.849911	0.133863	0.633481	0.548667	MIR6821	Distal Intergenic
chr22	49967505	A	G	27	ref	1	0.553726	0.925392	0.070723	0.553726	0.777209	MIR6821	Distal Intergenic
chr22	49967749	C	G	33	ref	5	0.781361	0.873949	0.383778	0.781361	0.0510456	MIR6821	Distal Intergenic
chr22	49967828	G	A	29	ref	3	0.254231	0.994435	0.00476702	0.254231	0.791578	MIR6821	Distal Intergenic
chr22	49968202	A	C	28	ref	1	0.347696	0.987221	0.0114521	0.347696	1.19693	MIR6821	Distal Intergenic
chr22	50190567	G	A	30	ref	3	0.675139	0.853272	0.159626	0.675139	0.291518	TRABD	Promoter (<=1kb)
chr22	50192365	G	A	42	alt	5	0.726535	0.69005	0.196039	0.69005	0.134724	TRABD	Promoter (<=1kb)
chr22	50200524	A	G	31	alt	7	0.804892	0.740016	0.300896	0.740016	-0.0567228	LOC124905148	Promoter (<=1kb)
chr22	50380439	C	T	26	ref	5	0.710415	0.9067	0.2198	0.710415	0.0294647	PPP6R2	Intron (ENST00000359139.7/9701, intron 2 of 22)
chr22	50401794	G	A	21	ref	2	0.850053	0.8784	0.605555	0.850053	-0.10657	PPP6R2	Intron (ENST00000359139.7/9701, intron 3 of 22)
chr22	50526433	G	A	42	alt	8	0.756883	0.623598	0.108245	0.623598	0.116071	SCO2	Promoter (<=1kb)
chr22	50528205	G	T	25	ref	3	0.694476	0.884878	0.194341	0.694476	0.201746	TYMP	Promoter (<=1kb)
chr22	50528485	T	C	27	ref	3	0.806751	0.844196	0.472126	0.806751	-0.0248866	TYMP	Promoter (<=1kb)
chr22	50529483	C	T	50	ref	1	0.430739	0.921311	0.0236169	0.430739	0.895966	TYMP	Promoter (<=1kb)
chr22	50532618	T	C	39	ref	8	0.457499	0.956198	0.0287384	0.457499	0.307848	CIMAP1B	Promoter (<=1kb)
chr22	50533080	T	G	30	ref	4	0.745003	0.826458	0.294512	0.745003	-0.0274317	CIMAP1B	Promoter (<=1kb)
chr22	50533277	A	T	28	alt	3	0.886229	0.657744	0.154733	0.657744	0.305783	CIMAP1B	Promoter (<=1kb)
chr22	50533323	A	C	32	alt	4	0.903655	0.54898	0.0549832	0.54898	0.169324	CIMAP1B	Promoter (<=1kb)
chr22	50533366	G	A	28	alt	3	0.864126	0.507244	0.0321472	0.507244	0.0862774	CIMAP1B	Promoter (<=1kb)
chr22	50534802	G	A	33	alt	1	0.83527	0.681451	0.181049	0.681451	0.4629	CIMAP1B	Promoter (2-3kb)
chr22	50539309	T	C	80	alt	12	0.782786	0.203776	0.00160688	0.203776	0.409922	LOC102724608	Promoter (1-2kb)
chr22	50539595	C	A	32	alt	9	0.846969	0.792758	0.43746	0.792758	-0.0377327	LOC102724608	Promoter (1-2kb)
chr22	50540091	C	T	94	alt	11	0.577837	0.590115	0.0809017	0.590115	0.180318	LOC102724608	Promoter (1-2kb)
chr22	50540502	C	T	44	alt	9	0.908578	0.441664	0.0184659	0.441664	0.293164	LOC102724608	Promoter (<=1kb)
chr22	50541642	G	A	59	alt	12	0.760942	0.516094	0.0380224	0.516094	0.133858	LOC102724608	Promoter (<=1kb)
chr22	50543007	G	A	23	ref	4	0.444656	0.987268	0.0264599	0.444656	0.521872	LOC102724608	Promoter (1-2kb)
chr22	50543513	C	T	21	alt	3	0.95739	0.623598	0.107958	0.623598	0.353309	KLHDC7B	Promoter (2-3kb)
chr22	50544028	G	A	33	alt	7	0.95739	0.543769	0.049205	0.543769	0.310009	KLHDC7B	Promoter (1-2kb)
chr22	50562787	G	C	25	ref	3	0.748058	0.859333	0.310032	0.748058	0.117382	SYCE3	Promoter (<=1kb)
chr2	1990697	C	T	48	alt	4	0.801108	0.695773	0.214691	0.695773	0.133597	MYT1L	Intron (ENST00000647755.1/23040, intron 5 of 24)
chr2	3378347	T	G	20	ref	6	0.269322	0.945234	0.00563219	0.269322	0.400888	EIPR1	Promoter (<=1kb)
chr2	3379891	C	T	39	alt	8	0.769464	0.701503	0.220227	0.701503	-0.0657323	TRAPPC12	Promoter (<=1kb)
chr2	3379970	G	A	33	ref	7	0.594797	0.849911	0.103072	0.594797	0.0775339	TRAPPC12	Promoter (<=1kb)
chr2	3380186	C	T	21	alt	5	0.862908	0.786608	0.410493	0.786608	-0.111818	TRAPPC12	Promoter (<=1kb)
chr2	8584172	T	C	33	ref	7	0.261912	0.97642	0.0051297	0.261912	0.409972	LINC01814	Promoter (<=1kb)
chr2	8584207	T	G	25	ref	7	0.633372	0.780213	0.133016	0.633372	0.194334	LINC01814	Promoter (<=1kb)
chr2	9843575	A	G	20	alt	2	0.85156	0.685223	0.188161	0.685223	0.302183	TAF1B	Promoter (<=1kb)
chr2	9843831	C	T	28	alt	1	0.904868	0.590115	0.0820448	0.590115	0.724171	TAF1B	Promoter (<=1kb)
chr2	10278299	C	A	28	alt	5	0.834278	0.75885	0.348065	0.75885	0.074153	LOC124900530	Distal Intergenic
chr2	10332451	C	A	20	alt	2	0.933506	0.648702	0.130962	0.648702	0.389148	HPCAL1	Promoter (2-3kb)
chr2	20186280	G	A	38	alt	3	0.932886	0.425081	0.0146453	0.425081	0.559628	SDC1	Distal Intergenic
chr2	20446871	G	A	31	ref	5	0.586487	0.947748	0.0865893	0.586487	0.306515	RHOB	Promoter (<=1kb)
chr2	20617501	C	G	25	ref	4	0.777822	0.841279	0.37867	0.777822	0.0383037	HS1BP3	3' UTR
chr2	20618433	G	A	33	ref	4	0.182141	0.993139	0.00236276	0.182141	0.632355	HS1BP3	3' UTR
chr2	25251465	A	C	29	alt	8	0.745003	0.7164	0.244711	0.7164	0.00991076	DNMT3A	Promoter (<=1kb)
chr2	25315579	A	T	20	alt	1	0.801108	0.792145	0.436771	0.792145	0.0497866	MIR1301	Intron (ENST00000264709.7/1788, intron 1 of 22)
chr2	25649300	T	C	30	ref	6	0.525911	0.90944	0.0570778	0.525911	0.0525817	DTNB	Promoter (<=1kb)
chr2	25649315	C	T	32	ref	6	0.706016	0.799326	0.206383	0.706016	-0.115093	DTNB	Promoter (<=1kb)
chr2	25649335	G	A	27	alt	6	0.815365	0.623598	0.10669	0.623598	-0.0732952	DTNB	Promoter (<=1kb)
chr2	25649783	T	C	26	alt	6	0.767987	0.672716	0.171249	0.672716	0.167887	DTNB	Promoter (<=1kb)
chr2	25650955	C	G	27	ref	5	0.237078	0.968941	0.0039236	0.237078	0.546342	DTNB	Promoter (<=1kb)
chr2	25673919	T	G	40	ref	6	0.677357	0.764711	0.177839	0.677357	0.184439	DTNB	Promoter (<=1kb)
chr2	27891044	A	G	80	alt	7	0.859884	0.34045	0.00664182	0.34045	0.410844	BABAM2	Promoter (<=1kb)
chr2	28391927	C	T	32	ref	10	0.586497	0.89829	0.0971069	0.586497	0.198632	FOSL2	Promoter (<=1kb)
chr2	28751680	C	G	22	alt	1	0.96758	0.516094	0.0379125	0.516094	0.904247	PPP1CB	Promoter (<=1kb)
chr2	33476343	C	T	56	ref	7	0.665324	0.759916	0.152632	0.665324	0.189173	RASGRP3	Promoter (<=1kb)
chr2	33476565	C	T	21	ref	3	0.694329	0.961917	0.194239	0.694329	0.226102	RASGRP3	Promoter (<=1kb)
chr2	33477035	T	G	39	alt	9	0.742351	0.657798	0.16208	0.657798	0.156587	RASGRP3	Promoter (<=1kb)
chr2	33477612	G	T	37	alt	7	0.908876	0.516094	0.0385111	0.516094	0.336834	RASGRP3	Promoter (<=1kb)
chr2	33477936	C	T	62	alt	7	0.820027	0.627176	0.118358	0.627176	0.210013	RASGRP3	Promoter (1-2kb)
chr2	33478150	C	G	48	ref	5	0.678661	0.710145	0.182876	0.678661	-0.0903365	RASGRP3	Promoter (1-2kb)
chr2	33479718	C	A	30	ref	7	0.675139	0.876867	0.159957	0.675139	0.186674	RASGRP3	Intron (ENST00000402538.7/25780, intron 2 of 18)
chr2	33554839	T	C	26	alt	5	1	0.328838	0.00559678	0.328838	0.579989	RASGRP3-AS1	3' UTR
chr2	36590441	G	T	20	alt	3	0.853414	0.728187	0.270174	0.728187	-0.0747366	FEZ2	Promoter (<=1kb)
chr2	37090105	A	G	21	ref	2	0.551526	0.929595	0.067723	0.551526	0.0305883	GPATCH11	Promoter (1-2kb)
chr2	38128613	A	C	22	ref	4	0.736978	0.841279	0.269745	0.736978	0.143763	CYP1B1-AS1	Intron (ENST00000628232.2/285154, intron 5 of 5)
chr2	38130150	C	T	22	ref	4	0.631776	0.877671	0.121747	0.631776	0.0652358	CYP1B1-AS1	Intron (ENST00000628232.2/285154, intron 5 of 5)
chr2	38177627	T	C	23	alt	3	0.965495	0.516044	0.0340512	0.516044	0.563266	LOC107985871	Intron (ENST00000628135.3/285154, intron 3 of 3)
chr2	38602253	C	T	22	ref	3	0.500235	0.856385	0.0481895	0.500235	0.148407	HNRNPLL	Promoter (<=1kb)
chr2	40435406	T	C	24	alt	3	0.777974	0.756892	0.335763	0.756892	0.0763857	SLC8A1	Intron (ENST00000332839.9/6546, intron 1 of 10)
chr2	40450402	G	C	24	alt	3	0.94666	0.683008	0.184879	0.683008	0.0300301	SLC8A1	Promoter (1-2kb)
chr2	40452277	G	A	41	alt	6	0.781401	0.579116	0.0681048	0.579116	0.290715	SLC8A1	Promoter (<=1kb)
chr2	40453970	A	G	21	alt	3	0.952721	0.715929	0.240845	0.715929	0.183027	SLC8A1	Promoter (<=1kb)
chr2	40453976	T	C	24	alt	3	0.85156	0.522846	0.0408654	0.522846	0.0951764	SLC8A1	Promoter (<=1kb)
chr2	40486039	T	C	22	ref	4	0.765224	0.920943	0.348817	0.765224	0.0599548	LOC101929667	Intron (ENST00000403092.5/6546, intron 1 of 10)
chr2	41955134	G	A	21	alt	2	0.85156	0.785539	0.404921	0.785539	0.0613291	LINC02898	Promoter (<=1kb)
chr2	41966466	T	G	22	ref	4	0.631776	0.878035	0.12982	0.631776	0.275837	LINC02898	Distal Intergenic
chr2	41967618	G	A	24	alt	3	0.815365	0.802096	0.455552	0.802096	-0.00350563	LINC02898	Distal Intergenic
chr2	42169582	A	G	64	alt	6	0.785284	0.687619	0.19132	0.687619	0.0671942	EML4	Promoter (<=1kb)
chr2	42170025	C	G	49	ref	6	0.586487	0.855149	0.0932805	0.586487	0.251827	EML4-AS1	Promoter (<=1kb)
chr2	42361055	T	C	46	alt	5	0.884213	0.623598	0.100878	0.623598	0.284872	COX7A2L	Promoter (<=1kb)
chr2	43135977	G	A	21	ref	3	0.815976	0.846381	0.499003	0.815976	-0.296409	LINC02580	Intron (ENST00000702810.1/100506047, intron 1 of 1)
chr2	43159466	G	C	30	alt	3	0.742351	0.690013	0.193549	0.690013	0.22883	LINC02580	Promoter (1-2kb)
chr2	43220456	C	G	23	alt	6	0.766643	0.742988	0.304497	0.742988	-0.109051	LINC02580	Intron (ENST00000660392.1/ENST00000660392.1, intron 1 of 1)
chr2	43225044	A	G	39	ref	5	0.717417	0.817576	0.2403	0.717417	0.0200812	ZFP36L2	Promoter (1-2kb)
chr2	43225947	G	A	40	ref	10	0.469293	0.761796	0.0331658	0.469293	0.152074	ZFP36L2	Promoter (<=1kb)
chr2	44169096	T	G	37	alt	2	0.821943	0.644592	0.128328	0.644592	0.425865	PPM1B	Promoter (<=1kb)
chr2	45568355	G	A	21	alt	4	0.933909	0.58282	0.0689517	0.58282	0.36697	SRBD1	Promoter (<=1kb)
chr2	45651621	G	T	37	alt	4	0.885007	0.569122	0.0653238	0.569122	0.389211	PRKCE	Promoter (<=1kb)
chr2	46940969	G	A	44	alt	1	0.760942	0.736085	0.296941	0.736085	0.24581	TTC7A	Promoter (<=1kb)
chr2	46942436	C	T	29	ref	1	0.751277	0.786796	0.319103	0.751277	0.236098	MCFD2	Promoter (<=1kb)
chr2	46943968	G	A	20	ref	2	0.56001	0.985553	0.0742991	0.56001	0.495669	MCFD2	Promoter (2-3kb)
chr2	47084254	G	A	20	alt	3	0.888433	0.849821	0.586412	0.849821	-0.0606461	TTC7A	Intron (ENST00000496939.1/ENST00000496939.1, intron 1 of 2)
chr2	48313905	T	A	28	ref	4	0.78489	0.818893	0.394718	0.78489	0.0528946	LOC105374593	Promoter (<=1kb)
chr2	54673997	C	T	42	alt	7	0.75186	0.691178	0.202049	0.691178	0.106803	SPTBN1	Intron (ENST00000626206.1/ENST00000626206.1, intron 1 of 3)
chr2	55050946	G	C	43	alt	5	0.911755	0.209728	0.00173438	0.209728	0.330128	RTN4	Promoter (<=1kb)
chr2	55051032	G	A	29	alt	3	0.907994	0.623598	0.108104	0.623598	0.347458	RTN4	Promoter (<=1kb)
chr2	55120336	A	G	24	ref	6	0.748245	0.905826	0.312512	0.748245	-0.0432807	RTN4	Distal Intergenic
chr2	55133515	T	C	23	alt	5	0.84917	0.590115	0.070917	0.590115	0.330903	RTN4	Distal Intergenic
chr2	55137411	G	A	36	ref	2	0.449867	0.792145	0.0273174	0.449867	0.682654	RTN4	Exon (ENST00000702762.1/ENST00000702762.1, exon 1 of 1)
chr2	55617309	T	C	47	ref	11	0.417489	0.91473	0.0209667	0.417489	0.210178	PPP4R3B	Promoter (<=1kb)
chr2	60718420	G	A	44	alt	6	0.821943	0.623598	0.108498	0.623598	0.238195	PAPOLG	Distal Intergenic
chr2	60718568	C	T	25	ref	5	0.765828	0.88016	0.349793	0.765828	0.0784179	PAPOLG	Distal Intergenic
chr2	61177873	C	T	63	ref	4	0.505623	0.766207	0.0504663	0.505623	0.388544	AHSA2P	Promoter (<=1kb)
chr2	61470194	T	C	24	ref	3	0.683734	0.792145	0.186925	0.683734	-0.0888687	USP34	Promoter (<=1kb)
chr2	61536963	A	C	32	alt	5	0.79129	0.657744	0.142667	0.657744	0.108443	XPO1	Promoter (<=1kb)
chr2	61538854	T	C	32	alt	6	0.952721	0.502949	0.031217	0.502949	0.381007	XPO1	Promoter (<=1kb)
chr2	61695090	T	G	23	alt	2	0.976295	0.590115	0.0725735	0.590115	0.479977	LOC107985767	Distal Intergenic
chr2	63840574	A	G	40	alt	5	0.904868	0.623598	0.111445	0.623598	0.258132	UGP2	Promoter (<=1kb)
chr2	64228540	G	A	26	ref	3	0.771841	0.775092	0.363048	0.771841	0.088594	LOC100507006	Promoter (<=1kb)
chr2	64261545	G	A	29	ref	4	0.236147	0.985553	0.00389671	0.236147	0.680541	LOC100507006	Distal Intergenic
chr2	64261741	T	C	25	alt	3	0.878935	0.623598	0.113425	0.623598	0.351566	LOC100507006	Distal Intergenic
chr2	64262157	C	T	35	alt	4	0.821943	0.664837	0.166092	0.664837	0.225045	LOC100507006	Distal Intergenic
chr2	64274541	A	G	38	alt	5	0.801108	0.623598	0.110499	0.623598	0.246073	LOC100507006	Intron (ENST00000684810.1/ENST00000684810.1, intron 1 of 1)
chr2	64274630	T	A	50	alt	7	0.712031	0.706022	0.226391	0.706022	0.0914659	LOC100507006	Intron (ENST00000684810.1/ENST00000684810.1, intron 1 of 1)
chr2	64276761	A	C	23	ref	4	0.675139	0.870631	0.169747	0.675139	0.24713	LOC100507006	Intron (ENST00000684810.1/ENST00000684810.1, intron 1 of 1)
chr2	64859164	T	A	21	ref	5	0.747924	0.883294	0.309014	0.747924	0.0743306	LINC01800	Intron (ENST00000445865.1/101927438, intron 1 of 4)
chr2	64859817	G	A	46	ref	6	0.500235	0.843526	0.0445291	0.500235	0.306655	LINC01800	Intron (ENST00000445865.1/101927438, intron 1 of 4)
chr2	64859830	A	G	58	ref	11	0.461901	0.814003	0.0308788	0.461901	0.261276	LINC01800	Intron (ENST00000445865.1/101927438, intron 1 of 4)
chr2	64899668	A	T	32	alt	8	0.78505	0.623598	0.114152	0.623598	-0.0886697	LINC02245	Distal Intergenic
chr2	64904239	G	A	21	alt	3	0.927087	0.776947	0.385201	0.776947	0.0786268	LINC02245	Promoter (<=1kb)
chr2	64904377	A	G	22	alt	5	0.948168	0.728187	0.277044	0.728187	0.110088	LINC02245	Promoter (<=1kb)
chr2	64905563	C	G	22	alt	2	0.86501	0.709432	0.231608	0.709432	0.254949	LINC02245	Promoter (<=1kb)
chr2	65069664	G	A	23	alt	2	0.879007	0.623598	0.112608	0.623598	-0.026797	CEP68	Promoter (1-2kb)
chr2	65129020	A	G	22	ref	2	0.68071	0.936529	0.184723	0.68071	0.310489	RAB1A	Promoter (1-2kb)
chr2	65130949	C	T	36	ref	6	0.631776	0.735287	0.131321	0.631776	0.197796	RAB1A	Promoter (<=1kb)
chr2	65165593	G	C	38	alt	7	0.866442	0.623598	0.103503	0.623598	0.214442	LOC124906140	Distal Intergenic
chr2	67782127	C	A	24	ref	4	0.866791	0.897546	0.668119	0.866791	-0.134447	LINC01812	Distal Intergenic
chr2	67783086	A	G	29	alt	2	0.858126	0.642201	0.12714	0.642201	0.429578	LINC01812	Distal Intergenic
chr2	67783186	A	G	25	alt	4	0.888433	0.667536	0.167689	0.667536	0.200449	LINC01812	Distal Intergenic
chr2	68250116	T	C	26	ref	3	0.736978	0.745431	0.270168	0.736978	-0.37589	PPP3R1	Promoter (1-2kb)
chr2	68251787	A	G	35	alt	6	0.867268	0.590115	0.0782998	0.590115	0.161176	LOC107985892	Promoter (<=1kb)
chr2	68252444	G	A	38	alt	6	0.794194	0.575848	0.0672019	0.575848	0.074622	PPP3R1	Promoter (<=1kb)
chr2	68733353	C	A	31	alt	1	0.87347	0.623598	0.107985	0.623598	0.635416	ARHGAP25	Promoter (1-2kb)
chr2	68735005	G	A	39	ref	6	0.668203	0.799326	0.154658	0.668203	0.208336	ARHGAP25	Promoter (<=1kb)
chr2	68743209	C	T	27	ref	2	0.706488	0.757913	0.213762	0.706488	-0.240663	ARHGAP25	Intron (ENST00000463483.5/9938, intron 2 of 7)
chr2	68767330	A	C	24	alt	1	0.980956	0.431615	0.0167024	0.431615	1.08482	ARHGAP25	Intron (ENST00000463483.5/9938, intron 2 of 7)
chr2	68770021	A	G	37	ref	7	0.627913	0.856385	0.117673	0.627913	0.0807599	ARHGAP25	Intron (ENST00000463483.5/9938, intron 2 of 7)
chr2	68770118	G	C	50	alt	8	0.847097	0.443864	0.0188136	0.443864	0.395258	ARHGAP25	Intron (ENST00000463483.5/9938, intron 2 of 7)
chr2	69386794	T	C	22	ref	4	0.841501	0.898658	0.572839	0.841501	-0.0843514	GFPT1	Promoter (<=1kb)
chr2	69386826	A	G	22	ref	4	0.500235	0.950232	0.0444177	0.500235	0.427963	GFPT1	Promoter (<=1kb)
chr2	69387029	A	G	31	ref	6	0.714141	0.728187	0.235669	0.714141	0.11268	GFPT1	Promoter (<=1kb)
chr2	69829233	A	C	46	alt	5	0.772268	0.710668	0.23538	0.710668	-0.0259075	GMCL1	Promoter (<=1kb)
chr2	69914387	C	T	93	alt	10	0.586487	0.590115	0.0761983	0.590115	0.174547	MXD1	Promoter (<=1kb)
chr2	70554042	C	T	26	ref	4	0.801108	0.841543	0.444755	0.801108	0.0245231	TGFA	Promoter (<=1kb)
chr2	71063928	T	C	29	ref	9	0.739578	0.808848	0.272212	0.739578	0.050756	NAGK	Intron (ENST00000434990.1/ENST00000434990.1, intron 1 of 3)
chr2	71063957	T	G	28	ref	6	0.745003	0.80848	0.303616	0.745003	0.0801718	NAGK	Intron (ENST00000434990.1/ENST00000434990.1, intron 1 of 3)
chr2	71065534	C	T	29	ref	5	0.706016	0.918447	0.205835	0.706016	0.163376	NAGK	Promoter (2-3kb)
chr2	71065791	A	G	49	alt	5	0.805333	0.62348	0.0964324	0.62348	0.299854	NAGK	Promoter (2-3kb)
chr2	71066009	T	C	23	alt	4	0.82891	0.818893	0.507879	0.818893	-0.0400094	NAGK	Promoter (2-3kb)
chr2	71067924	A	C	77	ref	6	0.166593	0.830682	0.00198735	0.166593	0.273562	NAGK	Promoter (<=1kb)
chr2	71070565	T	C	31	ref	4	0.551526	0.929884	0.0660931	0.551526	0.368878	NAGK	Promoter (<=1kb)
chr2	71070852	C	T	35	ref	6	0.256709	0.874529	0.00489432	0.256709	0.556786	NAGK	Promoter (<=1kb)
chr2	71071208	C	T	25	alt	4	0.843922	0.730052	0.284149	0.730052	0.130058	NAGK	Promoter (<=1kb)
chr2	71071356	T	C	33	ref	4	0.739837	0.748324	0.275778	0.739837	0.149226	NAGK	Promoter (<=1kb)
chr2	71130504	C	T	22	ref	6	0.745003	0.890105	0.303293	0.745003	0.0660272	MPHOSPH10	Promoter (<=1kb)
chr2	71331977	T	G	50	alt	10	0.85156	0.516094	0.038182	0.516094	0.289411	ZNF638	Promoter (<=1kb)
chr2	71332315	C	G	24	alt	6	0.940839	0.558831	0.0614486	0.558831	0.311785	ZNF638	Promoter (<=1kb)
chr2	73829414	C	T	22	alt	1	0.796616	0.785539	0.408624	0.785539	0.0961394	STAMBP	Promoter (<=1kb)
chr2	74120449	G	T	25	alt	3	0.873915	0.756298	0.331822	0.756298	0.138924	TET3	Distal Intergenic
chr2	74120467	G	C	31	alt	6	0.977804	0.526787	0.0438423	0.526787	0.348643	TET3	Distal Intergenic
chr2	74120539	T	G	22	alt	4	0.843451	0.785539	0.405354	0.785539	0.0434523	TET3	Distal Intergenic
chr2	74529421	G	C	24	alt	5	0.85156	0.841279	0.557741	0.841279	-0.182176	HTRA2	Promoter (<=1kb)
chr2	74816923	C	T	38	ref	6	0.519639	0.967146	0.0548033	0.519639	0.315547	HK2	Distal Intergenic
chr2	74817730	A	G	30	ref	3	0.801853	0.822299	0.46115	0.801853	-0.205573	HK2	Distal Intergenic
chr2	74834348	G	C	61	alt	5	0.86275	0.623598	0.0982985	0.623598	0.253032	HK2	Promoter (<=1kb)
chr2	74850413	C	T	24	ref	2	0.734523	0.889663	0.264744	0.734523	0.195555	HK2	Intron (ENST00000290573.7/3099, intron 1 of 17)
chr2	85499639	G	A	22	ref	2	0.586487	0.982288	0.0928078	0.586487	0.413011	PARTICL	Distal Intergenic
chr2	85537843	A	T	33	ref	8	0.702437	0.782936	0.201798	0.702437	0.0709087	PARTICL	Promoter (<=1kb)
chr2	85537845	T	G	35	ref	8	0.706488	0.758281	0.213179	0.706488	0.0804899	PARTICL	Promoter (<=1kb)
chr2	85538082	C	A	54	ref	9	0.526465	0.623598	0.057454	0.526465	0.247459	PARTICL	Promoter (<=1kb)
chr2	85538316	C	T	71	alt	9	0.672805	0.54898	0.0548221	0.54898	0.229653	PARTICL	Promoter (<=1kb)
chr2	85538318	T	G	72	alt	9	0.945082	0.0198206	3.28028e-05	0.0198206	0.612575	PARTICL	Promoter (<=1kb)
chr2	85539422	C	T	66	alt	9	0.862463	0.281132	0.00353742	0.281132	0.45461	MAT2A	Promoter (<=1kb)
chr2	85550147	G	A	24	ref	6	0.447476	0.961917	0.027096	0.447476	0.393135	GGCX	Promoter (1-2kb)
chr2	85550449	A	C	39	alt	2	0.768934	0.714024	0.238442	0.714024	0.198465	GGCX	Promoter (1-2kb)
chr2	85561147	C	A	25	ref	6	0.631098	0.857506	0.11937	0.631098	0.236581	GGCX	Promoter (<=1kb)
chr2	85561615	C	A	21	ref	3	0.600045	0.954954	0.10598	0.600045	0.346812	VAMP8	Promoter (<=1kb)
chr2	85578244	C	A	22	alt	6	0.787712	0.776947	0.380637	0.776947	0.00236613	VAMP8	Promoter (<=1kb)
chr2	85578945	T	C	20	alt	5	0.877384	0.832346	0.539935	0.832346	-0.0682789	VAMP8	Promoter (1-2kb)
chr2	85579143	C	T	20	ref	5	0.581748	0.870631	0.0845267	0.581748	0.0841304	VAMP8	Promoter (1-2kb)
chr2	85584469	C	T	24	alt	2	0.958706	0.606941	0.0885011	0.606941	0.487745	VAMP5	Promoter (<=1kb)
chr2	85615912	A	G	28	ref	3	0.706488	0.851173	0.213551	0.706488	0.183178	USP39	Promoter (<=1kb)
chr2	85616225	C	T	20	ref	2	0.416721	0.927012	0.0206619	0.416721	0.731766	USP39	Promoter (<=1kb)
chr2	85653265	C	T	23	alt	3	0.938528	0.497931	0.0293595	0.497931	0.254624	USP39	Distal Intergenic
chr2	85672467	T	G	20	alt	2	0.886229	0.727215	0.266664	0.727215	0.203056	SFTPB	Distal Intergenic
chr2	85698406	A	G	22	ref	1	0.416721	0.993225	0.0208772	0.416721	1.05272	GNLY	Exon (ENST00000526018.1/10578, exon 4 of 5)
chr2	85702551	C	T	23	alt	4	0.882694	0.685223	0.189462	0.685223	-0.208741	GNLY	Distal Intergenic
chr2	85702552	A	G	25	alt	4	0.862734	0.657744	0.137668	0.657744	-0.148083	GNLY	Distal Intergenic
chr2	85703955	A	G	30	ref	5	0.736978	0.783403	0.266885	0.736978	0.12823	GNLY	Distal Intergenic
chr2	85704966	C	T	49	alt	5	0.713477	0.682007	0.184185	0.682007	0.176299	GNLY	Distal Intergenic
chr2	85705087	T	C	67	ref	7	0.141479	0.971459	0.00145421	0.141479	0.369488	GNLY	Distal Intergenic
chr2	85706244	A	G	84	alt	6	0.65482	0.54898	0.0569449	0.54898	0.111122	GNLY	Distal Intergenic
chr2	85706404	C	G	80	alt	6	0.706488	0.613023	0.0912179	0.613023	0.229698	GNLY	Distal Intergenic
chr2	85709710	G	T	54	ref	6	0.506266	0.813848	0.0506534	0.506266	0.346046	GNLY	Distal Intergenic
chr2	85710662	G	A	58	ref	6	0.261678	0.916083	0.00510135	0.261678	0.492829	GNLY	Distal Intergenic
chr2	85711458	G	A	52	alt	6	0.917772	0.291314	0.00405548	0.291314	0.536985	GNLY	Distal Intergenic
chr2	85712355	T	C	52	ref	6	0.506969	0.801905	0.0510572	0.506969	0.328907	GNLY	Distal Intergenic
chr2	85727904	T	G	25	alt	3	0.961785	0.457046	0.0201115	0.457046	0.292015	ATOH8	Distal Intergenic
chr2	85998412	A	G	34	alt	4	0.959849	0.540803	0.0480782	0.540803	0.405207	POLR1A	Distal Intergenic
chr2	86017581	G	A	22	ref	5	0.500235	0.948201	0.0471509	0.500235	0.151431	POLR1A	Distal Intergenic
chr2	86037507	C	T	37	ref	5	0.727935	0.801125	0.252389	0.727935	0.114819	POLR1A	Promoter (<=1kb)
chr2	86195293	T	C	58	ref	5	0.472395	0.791103	0.0348288	0.472395	0.405821	IMMT	Promoter (<=1kb)
chr2	86195298	T	G	54	ref	7	0.472395	0.813222	0.0354176	0.472395	0.347332	IMMT	Promoter (<=1kb)
chr2	86195822	G	A	37	alt	5	0.917554	0.607105	0.0885662	0.607105	0.281066	IMMT	Promoter (<=1kb)
chr2	86195896	C	T	28	ref	6	0.716625	0.925977	0.238113	0.716625	0.143943	IMMT	Promoter (<=1kb)
chr2	86195908	A	C	24	alt	6	0.885664	0.727028	0.263487	0.727028	0.0995401	IMMT	Promoter (<=1kb)
chr2	97995797	T	C	41	alt	7	0.938781	0.443861	0.0187211	0.443861	0.398027	TMEM131	Promoter (<=1kb)
chr2	98506198	A	G	21	alt	2	0.985436	0.504305	0.0314629	0.504305	0.652541	INPP4A	Intron (ENST00000409016.8/3631, intron 1 of 25)
chr2	98733847	T	C	37	ref	7	0.336106	0.919499	0.0102783	0.336106	0.416882	MGAT4A	Promoter (2-3kb)
chr2	98758836	G	C	25	ref	5	0.706016	0.801116	0.208141	0.706016	0.155647	LINC02611	Distal Intergenic
chr2	98764218	A	C	32	alt	6	0.966191	0.410069	0.0132492	0.410069	0.450844	LINC02611	Intron (ENST00000419865.6/101927070, intron 3 of 3)
chr2	98765077	T	C	32	ref	6	0.216673	0.954954	0.00326943	0.216673	0.329677	LINC02611	Intron (ENST00000419865.6/101927070, intron 3 of 3)
chr2	98766347	A	C	27	ref	4	0.706488	0.871719	0.213128	0.706488	0.13338	LINC02611	Promoter (2-3kb)
chr2	98766867	G	A	32	alt	6	0.821943	0.623598	0.0990416	0.623598	0.104323	LINC02611	Promoter (2-3kb)
chr2	98767313	C	A	32	alt	8	0.721688	0.707715	0.230399	0.707715	-0.0579154	LINC02611	Promoter (1-2kb)
chr2	98767561	G	C	24	alt	6	0.8125	0.780091	0.390017	0.780091	0.0216955	LINC02611	Promoter (1-2kb)
chr2	98767607	A	T	24	ref	6	0.779051	0.902112	0.380784	0.779051	0.0197431	LINC02611	Promoter (1-2kb)
chr2	98767836	G	A	33	ref	4	0.675139	0.829041	0.17322	0.675139	0.210958	LINC02611	Promoter (1-2kb)
chr2	98767908	G	A	40	alt	8	0.821943	0.590115	0.0817525	0.590115	0.13271	LINC02611	Promoter (1-2kb)
chr2	98768314	C	T	29	alt	2	0.947898	0.497931	0.0293503	0.497931	0.188311	LINC02611	Promoter (<=1kb)
chr2	98768570	G	A	34	alt	3	0.876739	0.547735	0.0503637	0.547735	0.491945	LINC02611	Promoter (<=1kb)
chr2	98770763	G	C	43	alt	5	0.952639	0.411714	0.0134303	0.411714	0.332006	LINC02611	Promoter (1-2kb)
chr2	98771197	C	A	36	ref	6	0.653191	0.890303	0.145187	0.653191	0.209382	LINC02611	Promoter (1-2kb)
chr2	98773027	A	G	25	alt	4	0.959223	0.457446	0.0202338	0.457446	0.567136	LINC02611	Promoter (<=1kb)
chr2	98773244	A	G	20	ref	3	0.745003	0.793786	0.296025	0.745003	-0.217785	LINC02611	Promoter (<=1kb)
chr2	99154805	G	C	28	ref	5	0.742351	0.787179	0.287235	0.742351	0.0772359	TSGA10	Promoter (<=1kb)
chr2	99155070	C	T	21	alt	3	0.831899	0.787994	0.415285	0.787994	-0.194284	LIPT1	Promoter (<=1kb)
chr2	99155127	G	T	24	alt	6	0.85156	0.722086	0.254224	0.722086	-0.00427584	LIPT1	Promoter (<=1kb)
chr2	99155218	G	C	33	ref	3	0.631776	0.818077	0.129226	0.631776	0.360425	LIPT1	Promoter (<=1kb)
chr2	99337171	C	G	28	ref	9	0.586487	0.835071	0.0880849	0.586487	0.0704683	EIF5B	Promoter (<=1kb)
chr2	99489455	T	A	38	ref	5	0.541245	0.851368	0.0610978	0.541245	0.351611	REV1	Promoter (<=1kb)
chr2	99489506	A	G	38	ref	8	0.712031	0.756892	0.233564	0.712031	0.0982641	REV1	Promoter (<=1kb)
chr2	101253126	G	T	34	alt	10	0.760942	0.617031	0.0934906	0.617031	0.212672	CNOT11	Promoter (<=1kb)
chr2	105330280	G	A	23	ref	9	0.765946	0.849911	0.349903	0.765946	-0.0734857	TGFBRAP1	Promoter (<=1kb)
chr2	105330291	G	T	20	alt	1	0.801108	0.792145	0.436771	0.792145	0.0497866	TGFBRAP1	Promoter (<=1kb)
chr2	105337189	T	C	24	alt	3	0.866337	0.646189	0.129338	0.646189	0.316393	C2orf49	Promoter (<=1kb)
chr2	105641568	C	T	24	ref	4	0.801108	0.799326	0.450388	0.801108	0.00374955	LINC02946	Distal Intergenic
chr2	108449463	T	C	67	alt	6	0.837191	0.502507	0.0308211	0.502507	0.362715	GCC2	Promoter (<=1kb)
chr2	108534717	T	G	32	alt	6	0.835587	0.779377	0.388873	0.779377	0.00935366	LIMS1	Promoter (<=1kb)
chr2	108587878	G	C	31	alt	7	0.801108	0.725551	0.257796	0.725551	0.115739	LIMS1	Promoter (<=1kb)
chr2	108588670	T	G	46	ref	3	0.500235	0.903843	0.0439053	0.500235	0.215208	LIMS1	Promoter (<=1kb)
chr2	108589168	A	G	28	ref	7	0.675139	0.870631	0.170938	0.675139	0.132378	LIMS1	Promoter (<=1kb)
chr2	108590008	T	G	41	alt	4	0.94666	0.375213	0.00911499	0.375213	0.635738	LIMS1	Promoter (1-2kb)
chr2	108591293	T	G	38	alt	6	0.907661	0.431666	0.0167386	0.431666	0.450197	LIMS1	Promoter (2-3kb)
chr2	108591657	A	G	32	ref	7	0.631776	0.779978	0.130884	0.631776	0.210861	LIMS1	Intron (ENST00000695516.1/3987, intron 1 of 9)
chr2	108591939	C	T	28	alt	5	0.840024	0.722086	0.253647	0.722086	0.137865	LIMS1	Intron (ENST00000695516.1/3987, intron 1 of 9)
chr2	108594398	C	T	22	ref	4	0.804452	0.841279	0.466072	0.804452	-0.0337625	LIMS1	Intron (ENST00000695516.1/3987, intron 1 of 9)
chr2	108597194	C	T	32	alt	4	0.905523	0.524617	0.0412348	0.524617	0.470351	LIMS1	Intron (ENST00000695516.1/3987, intron 1 of 9)
chr2	108638605	G	C	24	alt	3	0.85156	0.785539	0.405667	0.785539	-0.219741	LIMS1	Intron (ENST00000695516.1/3987, intron 1 of 9)
chr2	108662044	G	A	22	alt	3	0.878188	0.728317	0.282248	0.728317	0.135419	LIMS1	Promoter (2-3kb)
chr2	109214699	A	G	20	alt	3	0.902167	0.623598	0.114932	0.623598	0.293749	MIR4265	Intron (ENST00000309415.8/344558, intron 1 of 9)
chr2	109218250	A	G	26	ref	3	0.675139	0.847443	0.162957	0.675139	0.279154	MIR4265	Intron (ENST00000309415.8/344558, intron 1 of 9)
chr2	109257212	A	G	40	ref	5	0.71137	0.84413	0.228214	0.71137	0.144201	MIR4266	Intron (ENST00000309415.8/344558, intron 1 of 9)
chr2	109257923	A	G	40	alt	11	0.78489	0.756892	0.334684	0.756892	0.0055867	MIR4266	Intron (ENST00000309415.8/344558, intron 1 of 9)
chr2	109258655	G	A	34	alt	7	0.959223	0.400625	0.0122531	0.400625	0.400993	MIR4266	Intron (ENST00000309415.8/344558, intron 1 of 9)
chr2	109260352	C	T	22	ref	2	0.589785	0.890105	0.0999482	0.589785	0.468366	MIR4266	Intron (ENST00000309415.8/344558, intron 1 of 9)
chr2	109613517	T	C	28	alt	2	0.87748	0.590115	0.0820448	0.590115	0.0217277	SEPTIN10	Promoter (<=1kb)
chr2	111884089	T	C	24	alt	5	0.843451	0.785539	0.401889	0.785539	0.0374779	ANAPC1	Promoter (<=1kb)
chr2	111884332	C	T	28	alt	6	0.801108	0.695308	0.214119	0.695308	0.153263	ANAPC1	Promoter (<=1kb)
chr2	111899200	C	G	30	ref	4	0.704888	0.792145	0.203379	0.704888	0.165722	MERTK	Promoter (<=1kb)
chr2	111899331	A	G	45	ref	7	0.688142	0.748719	0.190632	0.688142	0.158127	MERTK	Promoter (<=1kb)
chr2	111909345	C	A	33	ref	5	0.771841	0.817632	0.367578	0.771841	0.0422244	MERTK	Intron (ENST00000295408.9/10461, intron 1 of 18)
chr2	111910426	C	T	22	ref	3	0.671483	0.877671	0.156351	0.671483	0.264675	MERTK	Intron (ENST00000295408.9/10461, intron 1 of 18)
chr2	112055814	C	G	27	ref	5	0.787575	0.849911	0.401718	0.787575	0.0433933	TMEM87B	Promoter (<=1kb)
chr2	112482606	T	C	21	alt	7	0.933725	0.681804	0.183524	0.681804	-0.08116	TTL	Promoter (<=1kb)
chr2	113267269	C	T	20	alt	1	0.85156	0.728187	0.282168	0.728187	0.279198	PAX8-AS1	Exon (ENST00000556070.6/654433, exon 3 of 3)
chr2	113377681	T	A	34	ref	4	0.723688	0.93921	0.2481	0.723688	0.162684	LOC107985936	Promoter (2-3kb)
chr2	113390023	G	A	26	alt	3	0.884048	0.767984	0.364689	0.767984	0.0696803	LOC107985936	Intron (ENST00000690999.1/101927400, intron 2 of 3)
chr2	113390994	C	A	28	ref	7	0.760942	0.830515	0.333993	0.760942	-0.0369632	LOC107985936	Intron (ENST00000690999.1/101927400, intron 2 of 3)
chr2	113756324	C	T	58	ref	12	0.601988	0.792145	0.106927	0.601988	0.133502	SLC35F5	Promoter (<=1kb)
chr2	113756521	A	C	36	alt	12	0.883644	0.553257	0.0591794	0.553257	0.187793	SLC35F5	Promoter (<=1kb)
chr2	118105036	T	G	25	ref	4	0.600198	0.889773	0.106074	0.600198	-0.11593	INSIG2	Promoter (1-2kb)
chr2	119223947	G	T	23	ref	8	0.745003	0.845288	0.299861	0.745003	-0.289415	STEAP3	Promoter (<=1kb)
chr2	119224189	T	G	25	alt	8	0.839808	0.833836	0.542253	0.833836	-0.0596773	STEAP3	Promoter (<=1kb)
chr2	119366701	G	A	26	alt	1	0.828263	0.715929	0.24398	0.715929	0.357377	C2orf76	Promoter (<=1kb)
chr2	119367739	G	A	20	alt	1	0.94666	0.590115	0.083071	0.590115	0.697796	DBI	Promoter (<=1kb)
chr2	126656040	G	A	29	ref	4	0.765288	0.776947	0.349025	0.765288	0.080587	GYPC	Promoter (<=1kb)
chr2	126657017	G	C	50	alt	7	0.811821	0.590115	0.0759442	0.590115	0.130638	GYPC	Promoter (<=1kb)
chr2	126657085	C	T	40	alt	6	0.742351	0.728506	0.282498	0.728506	0.101799	GYPC	Promoter (<=1kb)
chr2	126657470	G	A	23	ref	1	0.710511	0.857506	0.22419	0.710511	0.390186	GYPC	Promoter (1-2kb)
chr2	127081687	G	C	21	ref	1	0.461901	0.989943	0.0311307	0.461901	0.95961	BIN1	Intron (ENST00000376113.6/274, intron 1 of 13)
chr2	127081898	G	A	30	alt	5	0.889376	0.657744	0.147781	0.657744	0.234954	BIN1	Intron (ENST00000376113.6/274, intron 1 of 13)
chr2	127104478	G	A	50	alt	5	0.955839	0.247292	0.00259801	0.247292	0.632212	BIN1	Promoter (2-3kb)
chr2	127105648	C	T	58	alt	8	0.821943	0.497931	0.0291534	0.497931	0.298507	BIN1	Promoter (1-2kb)
chr2	127105762	G	A	60	ref	10	0.414692	0.776947	0.0201553	0.414692	0.302282	BIN1	Promoter (1-2kb)
chr2	127105970	A	G	56	ref	2	0.725014	0.792145	0.249341	0.725014	0.207991	BIN1	Promoter (1-2kb)
chr2	127105999	A	G	47	alt	2	0.811518	0.669478	0.168819	0.669478	0.349826	BIN1	Promoter (1-2kb)
chr2	127106105	C	T	53	ref	2	0.311738	0.952256	0.00833506	0.311738	0.840679	BIN1	Promoter (<=1kb)
chr2	127106405	G	A	48	ref	2	0.457499	0.921311	0.0287283	0.457499	0.693838	BIN1	Promoter (<=1kb)
chr2	127106456	A	C	52	alt	2	0.748245	0.722086	0.250825	0.722086	0.246784	BIN1	Promoter (<=1kb)
chr2	127106573	A	G	58	alt	2	0.766334	0.658932	0.162828	0.658932	0.339139	BIN1	Promoter (<=1kb)
chr2	127106970	G	A	57	alt	5	0.801108	0.590115	0.0825543	0.590115	0.317013	BIN1	Promoter (<=1kb)
chr2	127107479	C	T	31	ref	2	0.708509	0.849665	0.218112	0.708509	0.288582	BIN1	Promoter (<=1kb)
chr2	127107516	A	G	29	alt	2	0.868337	0.623598	0.102514	0.623598	0.460048	BIN1	Promoter (<=1kb)
chr2	127107528	C	T	42	alt	5	0.732929	0.69005	0.196071	0.69005	0.156687	BIN1	Promoter (<=1kb)
chr2	127108118	A	C	27	ref	2	0.685495	0.883294	0.188294	0.685495	0.326131	BIN1	Promoter (<=1kb)
chr2	127108177	T	C	42	ref	2	0.757781	0.823414	0.328117	0.757781	0.146072	BIN1	Promoter (<=1kb)
chr2	127108771	G	A	48	ref	8	0.710511	0.727028	0.221014	0.710511	0.109197	BIN1	Promoter (1-2kb)
chr2	127108773	A	G	34	alt	2	0.781344	0.72682	0.258725	0.72682	0.244672	BIN1	Promoter (1-2kb)
chr2	127108959	T	C	25	alt	1	0.85156	0.690013	0.195981	0.690013	0.444063	BIN1	Promoter (1-2kb)
chr2	127108968	A	G	23	alt	1	0.858126	0.691178	0.202341	0.691178	0.428298	BIN1	Promoter (1-2kb)
chr2	127110025	C	T	26	ref	2	0.556505	0.974526	0.0723	0.556505	0.491774	BIN1	Promoter (2-3kb)
chr2	127132677	G	T	26	ref	5	0.580526	0.684852	0.0842065	0.580526	-0.0134507	BIN1	Distal Intergenic
chr2	127132740	C	A	31	ref	6	0.666032	0.797877	0.153329	0.666032	0.22028	BIN1	Distal Intergenic
chr2	127133210	G	C	38	alt	6	0.83592	0.590115	0.0793639	0.590115	0.139871	BIN1	Distal Intergenic
chr2	127133302	G	C	43	alt	5	0.843451	0.559955	0.062103	0.559955	0.349743	BIN1	Distal Intergenic
chr2	127133540	T	C	42	ref	6	0.665829	0.71618	0.153007	0.665829	0.0469154	BIN1	Distal Intergenic
chr2	127133631	C	G	30	ref	5	0.785917	0.827215	0.398685	0.785917	-0.0965148	BIN1	Distal Intergenic
chr2	127133750	G	A	37	ref	5	0.677357	0.792145	0.177704	0.677357	0.170674	BIN1	Distal Intergenic
chr2	127133780	G	A	24	ref	4	0.496668	0.978847	0.0428763	0.496668	0.461525	BIN1	Distal Intergenic
chr2	127133851	A	C	42	alt	8	0.888885	0.590115	0.0814577	0.590115	0.135878	BIN1	Distal Intergenic
chr2	127133935	G	A	30	ref	5	0.58245	0.899872	0.0849795	0.58245	0.317939	BIN1	Distal Intergenic
chr2	127134047	C	T	26	ref	3	0.684086	0.867891	0.187065	0.684086	0.249185	BIN1	Distal Intergenic
chr2	127134087	T	C	25	ref	4	0.726415	0.878996	0.251349	0.726415	0.150987	BIN1	Distal Intergenic
chr2	127134219	A	G	33	alt	5	0.78489	0.728187	0.278781	0.728187	0.120031	BIN1	Distal Intergenic
chr2	127135380	C	G	24	alt	4	0.838534	0.767984	0.364664	0.767984	0.0503675	BIN1	Distal Intergenic
chr2	127135449	C	A	30	ref	5	0.772339	0.785035	0.36882	0.772339	0.0199956	BIN1	Distal Intergenic
chr2	127136522	G	A	28	ref	3	0.810601	0.829041	0.481511	0.810601	0.00883551	BIN1	Distal Intergenic
chr2	127136908	A	T	35	alt	7	0.74295	0.693339	0.211994	0.693339	-0.0118072	BIN1	Distal Intergenic
chr2	127137182	C	G	21	ref	3	0.771841	0.792272	0.368126	0.771841	-0.243024	BIN1	Distal Intergenic
chr2	127137275	T	C	28	alt	4	0.938612	0.502507	0.0308125	0.502507	0.455696	BIN1	Distal Intergenic
chr2	127140438	T	G	20	alt	6	0.902571	0.702229	0.221269	0.702229	0.0153293	BIN1	Distal Intergenic
chr2	127140891	G	A	36	ref	8	0.553726	0.886399	0.0708145	0.553726	0.252448	BIN1	Distal Intergenic
chr2	127142718	G	T	25	alt	6	0.8625	0.526787	0.0438493	0.526787	0.135116	BIN1	Exon (ENST00000668172.1/ENST00000668172.1, exon 2 of 2)
chr2	127145067	A	C	40	alt	4	0.978826	0.275334	0.00321651	0.275334	0.588018	BIN1	Distal Intergenic
chr2	127146912	C	G	27	alt	5	0.877478	0.623598	0.113852	0.623598	0.242573	BIN1	Distal Intergenic
chr2	127174211	T	G	25	ref	5	0.742351	0.902269	0.285054	0.742351	0.109963	CYP27C1	Distal Intergenic
chr2	127176122	G	A	30	alt	5	0.764921	0.657744	0.143868	0.657744	-0.0526085	CYP27C1	Distal Intergenic
chr2	127176615	G	T	43	ref	8	0.675139	0.776947	0.165524	0.675139	0.0579449	CYP27C1	Distal Intergenic
chr2	127387896	G	A	51	alt	9	0.822107	0.431615	0.0161628	0.431615	0.336251	MAP3K2	Promoter (<=1kb)
chr2	127388669	A	G	36	alt	8	0.963165	0.526787	0.0436359	0.526787	0.27268	MAP3K2	Promoter (<=1kb)
chr2	127701161	A	C	29	ref	2	0.675139	0.835678	0.168068	0.675139	0.371683	SFT2D3	Promoter (<=1kb)
chr2	127701618	G	T	41	alt	2	0.96399	0.296832	0.00426794	0.296832	0.950639	SFT2D3	Promoter (<=1kb)
chr2	127701621	G	C	41	alt	2	0.901889	0.496855	0.0283851	0.496855	0.68586	SFT2D3	Promoter (<=1kb)
chr2	127811039	T	C	32	ref	2	0.631679	0.849538	0.119716	0.631679	0.422894	WDR33	Promoter (<=1kb)
chr2	128322376	G	T	30	ref	10	0.553726	0.898497	0.0701444	0.553726	0.192829	HS6ST1	Distal Intergenic
chr2	128753786	C	T	22	ref	2	0.833039	0.89113	0.547814	0.833039	-0.0438046	HS6ST1	Distal Intergenic
chr2	128754564	A	C	28	alt	2	0.842569	0.676997	0.175612	0.676997	0.304698	HS6ST1	Distal Intergenic
chr2	128754704	G	T	34	alt	2	0.849822	0.692216	0.205868	0.692216	0.259792	HS6ST1	Distal Intergenic
chr2	128754705	G	A	34	alt	3	0.868337	0.728187	0.272359	0.728187	0.130904	HS6ST1	Distal Intergenic
chr2	128754719	A	G	31	alt	3	0.886096	0.702635	0.221673	0.702635	0.213357	HS6ST1	Distal Intergenic
chr2	128754835	T	G	22	alt	2	0.801108	0.792145	0.423393	0.792145	0.0429154	HS6ST1	Distal Intergenic
chr2	130342325	T	C	21	alt	1	0.868337	0.692216	0.211112	0.692216	0.404729	CCDC115	Promoter (<=1kb)
chr2	130355705	G	T	48	alt	5	0.760942	0.685223	0.189356	0.685223	0.172578	PTPN18	Promoter (<=1kb)
chr2	131492520	T	G	21	ref	2	0.801108	0.826458	0.444625	0.801108	0.0120909	MZT2A	Promoter (<=1kb)
chr2	131493005	G	C	30	alt	3	0.801108	0.753684	0.327811	0.753684	0.0865537	SMPD4BP	Promoter (<=1kb)
chr2	134120509	C	G	50	alt	3	0.783587	0.623598	0.112612	0.623598	0.366025	MGAT5	Promoter (<=1kb)
chr2	134121314	T	C	27	ref	2	0.411397	0.974526	0.0195725	0.411397	0.616838	MGAT5	Promoter (1-2kb)
chr2	134246351	C	T	28	ref	5	0.807197	0.880162	0.475426	0.807197	-0.126797	MGAT5	Intron (ENST00000481801.5/4249, intron 1 of 1)
chr2	134782661	C	G	36	ref	4	0.707233	0.712575	0.217223	0.707233	-0.164735	ACMSD	Intron (ENST00000392929.6/100129961, intron 3 of 3)
chr2	134918197	T	C	21	ref	3	0.675139	0.756892	0.172983	0.675139	0.230876	CCNT2	Promoter (<=1kb)
chr2	134918338	T	C	34	ref	9	0.65097	0.735287	0.143921	0.65097	0.0781967	CCNT2	Promoter (<=1kb)
chr2	134919282	C	T	34	ref	9	0.700052	0.710145	0.197738	0.700052	0.118203	CCNT2	Promoter (<=1kb)
chr2	134919473	T	G	20	ref	4	0.821943	0.838122	0.519605	0.821943	-0.0620099	CCNT2	Promoter (<=1kb)
chr2	136240413	A	C	21	alt	3	0.945965	0.776947	0.384784	0.776947	0.0791606	CXCR4	Distal Intergenic
chr2	136254171	A	G	21	ref	3	0.74295	0.743261	0.290858	0.74295	0.113417	CXCR4	Distal Intergenic
chr2	136256036	C	T	25	ref	3	0.807199	0.849911	0.475777	0.807199	-0.00159268	CXCR4	Distal Intergenic
chr2	136256331	C	T	21	ref	3	0.685257	0.756892	0.188034	0.685257	0.225562	CXCR4	Distal Intergenic
chr2	136256360	G	A	20	alt	6	0.853356	0.741493	0.303197	0.741493	-0.0425184	CXCR4	Distal Intergenic
chr2	136256453	C	G	26	alt	3	0.947348	0.676745	0.175462	0.676745	0.256455	CXCR4	Distal Intergenic
chr2	144516498	T	G	50	alt	1	0.754415	0.728187	0.281604	0.728187	0.256956	ZEB2	Promoter (<=1kb)
chr2	144517165	C	A	37	ref	1	0.430739	0.950232	0.0236594	0.430739	1.00449	ZEB2	Promoter (<=1kb)
chr2	149587175	C	G	34	ref	2	0.554679	0.946711	0.071871	0.554679	0.539717	MMADHC-DT	Promoter (<=1kb)
chr2	149587299	C	T	40	alt	2	0.868337	0.590115	0.081073	0.590115	0.525316	MMADHC-DT	Promoter (<=1kb)
chr2	151827217	T	C	23	alt	4	0.821943	0.792145	0.433546	0.792145	-0.133717	ARL5A	Promoter (1-2kb)
chr2	152467398	C	G	33	ref	5	0.739841	0.941008	0.276882	0.739841	-0.0337331	FMNL2	Intron (ENST00000288670.14/114793, intron 1 of 25)
chr2	152468118	C	T	40	alt	4	0.760942	0.728187	0.281179	0.728187	0.0962924	FMNL2	Intron (ENST00000288670.14/114793, intron 1 of 25)
chr2	152492091	G	A	21	alt	3	0.853325	0.657744	0.153744	0.657744	-0.107495	FMNL2	Intron (ENST00000288670.14/114793, intron 1 of 25)
chr2	152498998	G	A	24	ref	3	0.311738	0.973271	0.00831429	0.311738	0.651831	FMNL2	Intron (ENST00000288670.14/114793, intron 1 of 25)
chr2	152612525	C	T	22	ref	4	0.739837	0.870077	0.276054	0.739837	-0.0483595	FMNL2	Intron (ENST00000288670.14/114793, intron 11 of 25)
chr2	152717752	G	A	72	alt	7	0.868337	0.34045	0.00667688	0.34045	0.449114	ARL6IP6	Promoter (<=1kb)
chr2	157441593	T	C	30	ref	4	0.737031	0.888404	0.270252	0.737031	0.146233	CYTIP	Promoter (2-3kb)
chr2	159616439	C	T	23	ref	9	0.650396	0.919598	0.143192	0.650396	0.0793023	BAZ2B	Promoter (<=1kb)
chr2	159712247	C	T	43	alt	8	0.843451	0.526787	0.0442115	0.526787	0.304294	BAZ2B	Promoter (<=1kb)
chr2	159712765	C	T	55	ref	9	0.670354	0.679539	0.155744	0.670354	0.149359	MARCHF7	Promoter (<=1kb)
chr2	159795853	G	A	29	ref	2	0.777428	0.785539	0.375796	0.777428	0.0956124	CD302	Promoter (2-3kb)
chr2	159798611	C	T	24	ref	8	0.787179	0.849911	0.401182	0.787179	-0.218239	CD302	Promoter (<=1kb)
chr2	159903916	C	A	24	ref	6	0.671483	0.967562	0.15638	0.671483	0.20648	LY75	Promoter (<=1kb)
chr2	159904288	C	G	21	ref	5	0.796107	0.857506	0.42146	0.796107	0.0142715	LY75	Promoter (<=1kb)
chr2	159904571	T	G	28	alt	6	0.821943	0.737772	0.29893	0.737772	0.0436996	LY75	Promoter (<=1kb)
chr2	169573465	G	A	21	ref	3	0.764921	0.858374	0.343519	0.764921	0.0976514	FASTKD1	Promoter (<=1kb)
chr2	169584491	G	A	42	ref	4	0.4736	0.88335	0.0358301	0.4736	0.481198	PPIG	Promoter (<=1kb)
chr2	173963364	G	C	25	alt	7	0.903655	0.657744	0.160608	0.657744	0.0906614	SP3	Promoter (<=1kb)
chr2	173965538	T	G	43	alt	9	0.734523	0.657744	0.153138	0.657744	0.171123	SP3	Promoter (<=1kb)
chr2	173966538	A	C	22	ref	5	0.831532	0.891216	0.545147	0.831532	-0.214801	SP3	Promoter (1-2kb)
chr2	174039284	C	T	20	ref	7	0.838205	0.902044	0.565037	0.838205	-0.130586	LINC01960	Distal Intergenic
chr2	174516633	T	G	22	alt	2	0.888885	0.826458	0.521905	0.826458	-0.0116546	GPR155-DT	Distal Intergenic
chr2	174633662	A	C	37	alt	6	0.815365	0.735884	0.292756	0.735884	0.0877528	WIPF1	Promoter (<=1kb)
chr2	177262361	A	G	37	ref	5	0.631098	0.850932	0.119434	0.631098	0.213013	NFE2L2	Promoter (1-2kb)
chr2	177263111	T	C	34	ref	6	0.665324	0.888445	0.152616	0.665324	0.0921229	NFE2L2	Promoter (<=1kb)
chr2	177265345	T	C	68	alt	9	0.784014	0.54898	0.0517548	0.54898	0.211372	NFE2L2	Promoter (<=1kb)
chr2	177618867	C	G	60	ref	1	0.71137	0.756892	0.232415	0.71137	0.298485	IFT70A	Promoter (<=1kb)
chr2	186589548	G	A	30	ref	2	0.778332	0.840069	0.379608	0.778332	0.0771563	ITGAV	Promoter (<=1kb)
chr2	189581122	G	A	37	alt	6	0.89261	0.694892	0.21389	0.694892	0.0265723	SLC40A1	Promoter (<=1kb)
chr2	189581210	C	T	23	ref	6	0.821943	0.845876	0.519855	0.821943	-0.256883	SLC40A1	Promoter (<=1kb)
chr2	190534112	C	T	26	ref	5	0.115888	0.998839	0.0010605	0.115888	0.721158	NEMP2	Promoter (<=1kb)
chr2	190534287	T	C	34	alt	7	0.954366	0.525636	0.0431985	0.525636	0.323242	NEMP2	Promoter (<=1kb)
chr2	190534475	G	A	28	ref	7	0.795502	0.817751	0.420771	0.795502	-0.0606	NEMP2	Promoter (<=1kb)
chr2	195536805	A	C	21	alt	4	0.903655	0.825959	0.520446	0.825959	-0.0551048	LINC01825	Intron (ENST00000665031.1/124908063, intron 1 of 2)
chr2	195650156	G	C	33	alt	6	0.779794	0.721112	0.249556	0.721112	0.11689	SLC39A10	Intron (ENST00000458054.1/57181, intron 2 of 2)
chr2	195651562	T	C	23	ref	5	0.771841	0.808131	0.360369	0.771841	0.0302065	SLC39A10	Intron (ENST00000458054.1/57181, intron 2 of 2)
chr2	196171418	G	A	38	ref	2	0.748245	0.841543	0.312437	0.748245	0.148745	STK17B	Promoter (<=1kb)
chr2	197210741	C	T	27	ref	7	0.79184	0.817632	0.415688	0.79184	-0.015626	ANKRD44	Intron (ENST00000282272.15/91526, intron 1 of 27)
chr2	197305025	T	C	25	alt	3	0.967538	0.516094	0.0356715	0.516094	0.505863	ANKRD44-IT1	Promoter (2-3kb)
chr2	197305048	G	A	27	ref	3	0.75614	0.773535	0.326781	0.75614	-0.171803	ANKRD44-IT1	Promoter (2-3kb)
chr2	197306334	G	T	33	ref	4	0.748058	0.794363	0.310369	0.748058	-0.0654658	ANKRD44-IT1	Intron (ENST00000282272.15/91526, intron 1 of 27)
chr2	197306374	T	C	25	alt	5	0.864935	0.756892	0.333435	0.756892	0.0378494	ANKRD44-IT1	Intron (ENST00000282272.15/91526, intron 1 of 27)
chr2	197308812	T	G	44	ref	3	0.780811	0.845876	0.382944	0.780811	0.0353615	ANKRD44	Promoter (1-2kb)
chr2	197310455	G	C	41	ref	5	0.586487	0.850343	0.0917621	0.586487	0.271587	ANKRD44	Promoter (<=1kb)
chr2	197310573	G	C	35	ref	5	0.450514	0.795459	0.0274536	0.450514	0.230324	ANKRD44	Promoter (<=1kb)
chr2	197435707	G	T	34	ref	6	0.763146	0.834325	0.339133	0.763146	0.0697773	SF3B1	Promoter (<=1kb)
chr2	197498780	A	G	42	ref	6	0.658153	0.776947	0.148416	0.658153	0.194929	HSPD1	Promoter (<=1kb)
chr2	197499794	G	A	59	ref	7	0.56001	0.75193	0.0737823	0.56001	0.228414	HSPD1	Promoter (<=1kb)
chr2	197501064	C	T	68	alt	6	0.771841	0.653182	0.133949	0.653182	0.207046	HSPE1	Promoter (<=1kb)
chr2	197805030	G	C	20	ref	3	0.771841	0.922619	0.361771	0.771841	0.0858722	PLCL1	Promoter (<=1kb)
chr2	199851396	C	A	26	ref	3	0.675139	0.892191	0.164836	0.675139	0.292231	FTCDNL1	Promoter (<=1kb)
chr2	199955782	T	G	26	alt	4	0.951258	0.54898	0.0537489	0.54898	0.415886	MAIP1	Promoter (<=1kb)
chr2	200306468	C	G	32	ref	6	0.675139	0.804468	0.17064	0.675139	0.174258	SPATS2L	Promoter (<=1kb)
chr2	200306484	G	C	31	ref	5	0.745676	0.917967	0.306505	0.745676	-0.0396206	SPATS2L	Promoter (<=1kb)
chr2	200306632	T	C	27	ref	5	0.677357	0.937013	0.179167	0.677357	0.2008	SPATS2L	Promoter (<=1kb)
chr2	200306928	C	T	25	ref	4	0.720715	0.93921	0.243973	0.720715	0.175338	SPATS2L	Promoter (<=1kb)
chr2	202033414	C	T	29	ref	5	0.702437	0.969343	0.201326	0.702437	0.0146279	FZD7	Promoter (<=1kb)
chr2	207142779	A	G	21	ref	5	0.712031	0.945554	0.233495	0.712031	0.144269	KLF7	Intron (ENST00000309446.11/8609, intron 1 of 3)
chr2	207164786	C	G	35	ref	3	0.745003	0.849821	0.298036	0.745003	0.14368	KLF7	Promoter (1-2kb)
chr2	208025325	A	T	24	ref	5	0.761372	0.818083	0.336992	0.761372	-0.0880598	PLEKHM3	Promoter (<=1kb)
chr2	216412846	T	G	23	alt	5	0.888982	0.80848	0.473103	0.80848	-0.0191214	SMARCAL1	Promoter (<=1kb)
chr2	216836483	T	G	39	alt	4	0.748245	0.696353	0.215133	0.696353	-0.065365	IGFBP-AS1	Intron (ENST00000695932.1/105373877, intron 2 of 11)
chr2	216836583	T	C	25	ref	5	0.594582	0.906055	0.102512	0.594582	0.282022	IGFBP-AS1	Intron (ENST00000695932.1/105373877, intron 2 of 11)
chr2	218125863	C	T	23	ref	3	0.800427	0.810657	0.436623	0.800427	0.00615053	CXCR2	Promoter (<=1kb)
chr2	218217396	G	T	84	ref	12	0.0336618	0.909013	0.000170406	0.0336618	0.450734	ARPC2	Promoter (<=1kb)
chr2	218217607	A	G	44	alt	9	0.915502	0.431615	0.0162752	0.431615	0.352686	ARPC2	Promoter (<=1kb)
chr2	218287044	C	T	26	ref	5	0.645175	0.915835	0.140661	0.645175	0.257625	TMBIM1	Promoter (<=1kb)
chr2	218291184	A	T	34	alt	8	0.893215	0.744562	0.310163	0.744562	0.0699934	TMBIM1	Promoter (1-2kb)
chr2	218291186	G	T	35	alt	8	0.886229	0.722086	0.254843	0.722086	0.109276	TMBIM1	Promoter (1-2kb)
chr2	218292256	G	A	66	alt	11	0.753268	0.590115	0.0826086	0.590115	0.184369	TMBIM1	Promoter (<=1kb)
chr2	218322644	T	C	21	ref	7	0.706016	0.980697	0.20857	0.706016	-0.0618186	PNKD	Promoter (<=1kb)
chr2	218323854	C	T	47	alt	10	0.841354	0.624592	0.116632	0.624592	0.172374	PNKD	Promoter (<=1kb)
chr2	218324115	C	T	32	alt	8	0.917772	0.728187	0.271863	0.728187	0.0120837	PNKD	Promoter (<=1kb)
chr2	218326846	G	A	20	ref	2	0.677974	0.956791	0.182346	0.677974	0.271216	PNKD	Intron (ENST00000691799.1/25953, intron 2 of 2)
chr2	218333302	C	T	25	ref	3	0.745003	0.926073	0.301605	0.745003	0.13456	PNKD	Intron (ENST00000691799.1/25953, intron 2 of 2)
chr2	218334345	A	G	26	alt	1	0.868337	0.657744	0.148569	0.657744	0.543598	PNKD	Intron (ENST00000691799.1/25953, intron 2 of 2)
chr2	218367631	C	A	91	alt	8	0.631776	0.516094	0.0376904	0.516094	0.14588	CATIP-AS1	Promoter (<=1kb)
chr2	218369586	C	T	48	ref	3	0.706488	0.80848	0.213683	0.706488	0.222442	CATIP-AS1	Promoter (1-2kb)
chr2	218369616	G	T	44	ref	6	0.64419	0.83874	0.140025	0.64419	0.183001	CATIP-AS1	Promoter (1-2kb)
chr2	218369648	A	T	39	alt	4	0.843451	0.728187	0.269114	0.728187	0.116858	CATIP-AS1	Promoter (1-2kb)
chr2	218369982	T	C	37	ref	4	0.412368	0.950232	0.019962	0.412368	0.525335	CATIP-AS1	Promoter (2-3kb)
chr2	218372614	G	T	32	alt	3	0.952793	0.555082	0.0607526	0.555082	0.455642	CATIP-AS1	Distal Intergenic
chr2	218384713	G	C	20	ref	3	0.822356	0.859233	0.525608	0.822356	-0.0692157	SLC11A1	Promoter (<=1kb)
chr2	218395121	A	G	24	alt	1	0.79129	0.776947	0.385314	0.776947	0.134985	CTDSP1	Promoter (2-3kb)
chr2	218395928	C	A	26	ref	7	0.848573	0.857506	0.598222	0.848573	-0.181955	CTDSP1	Promoter (1-2kb)
chr2	218396453	C	T	47	ref	9	0.416721	0.921311	0.0205431	0.416721	0.355026	CTDSP1	Promoter (<=1kb)
chr2	218406807	G	A	23	alt	6	0.886229	0.692216	0.20384	0.692216	0.186119	MIR26B	Distal Intergenic
chr2	218569485	C	T	28	ref	4	0.706016	0.838677	0.20958	0.706016	-0.00136754	CNOT9	Promoter (<=1kb)
chr2	218730987	T	C	26	alt	8	0.982487	0.524801	0.0419237	0.524801	0.207216	TTLL4	Intron (ENST00000392102.6/9654, intron 2 of 19)
chr2	219207081	C	G	43	ref	4	0.700573	0.816665	0.198196	0.700573	-0.0146015	ZFAND2B	Promoter (<=1kb)
chr2	219229250	C	A	23	ref	2	0.771841	0.799326	0.365466	0.771841	0.10436	ATG9A	Promoter (<=1kb)
chr2	219229585	G	A	36	ref	4	0.786587	0.827197	0.40011	0.786587	-0.115977	ATG9A	Promoter (<=1kb)
chr2	219229951	T	G	28	alt	4	0.803733	0.800367	0.452758	0.800367	-0.231366	ANKZF1	Promoter (<=1kb)
chr2	219230067	T	G	34	ref	3	0.586487	0.900252	0.092732	0.586487	0.385985	ANKZF1	Promoter (<=1kb)
chr2	219294566	G	C	26	alt	3	0.858126	0.756892	0.335964	0.756892	0.000722658	MIR153-1	Promoter (<=1kb)
chr2	222656186	G	C	34	ref	6	0.742351	0.874376	0.287937	0.742351	-0.0211444	FARSB	Promoter (<=1kb)
chr2	222656259	A	G	39	alt	7	0.739837	0.698476	0.216851	0.698476	0.0493923	FARSB	Promoter (<=1kb)
chr2	227325286	C	G	21	alt	5	0.858126	0.8319	0.538403	0.8319	-0.0577957	MFF	Promoter (<=1kb)
chr2	227336830	C	T	29	ref	3	0.742351	0.90819	0.280118	0.742351	0.153689	MFF	Intron (ENST00000476924.5/56947, intron 2 of 4)
chr2	227472605	C	T	25	ref	4	0.570093	0.792145	0.0791149	0.570093	0.272374	AGFG1	Promoter (<=1kb)
chr2	227818053	G	C	38	ref	4	0.586487	0.807907	0.0895031	0.586487	0.351036	CCL20	Promoter (2-3kb)
chr2	230220187	G	A	61	ref	11	0.660091	0.676745	0.14955	0.660091	0.125138	SP110	Promoter (<=1kb)
chr2	230225300	T	A	34	ref	4	0.469293	0.763868	0.0340307	0.469293	0.0737085	SP110	Promoter (<=1kb)
chr2	230441358	C	T	25	ref	2	0.379092	0.963715	0.0152063	0.379092	0.211873	SP100	Intron (ENST00000264052.9/6672, intron 2 of 24)
chr2	230457410	C	T	31	ref	3	0.690563	0.790273	0.191986	0.690563	0.215108	SP100	Intron (ENST00000264052.9/6672, intron 8 of 24)
chr2	230669201	A	G	24	alt	6	0.897276	0.727028	0.265999	0.727028	0.0952212	LOC124907996	Distal Intergenic
chr2	230685991	G	A	30	alt	4	0.791337	0.691178	0.198479	0.691178	-0.0776134	LOC124907996	Distal Intergenic
chr2	230794453	T	C	29	ref	3	0.781344	0.868057	0.383429	0.781344	0.0559971	CAB39	Intron (ENST00000258418.10/51719, intron 4 of 8)
chr2	230870593	T	A	21	alt	6	0.880359	0.756892	0.332919	0.756892	-0.192349	ITM2C	Promoter (2-3kb)
chr2	230871496	T	G	22	ref	3	0.586487	0.870077	0.0953807	0.586487	-0.0060306	ITM2C	Promoter (1-2kb)
chr2	231463970	C	T	27	alt	7	0.94361	0.727028	0.263984	0.727028	0.0186005	NCL	Promoter (<=1kb)
chr2	231483954	A	G	26	alt	5	0.921291	0.730769	0.284685	0.730769	-0.135358	NCL	Promoter (<=1kb)
chr2	232551268	T	C	32	alt	7	0.926001	0.451058	0.0195735	0.451058	0.314369	EIF4E2	Promoter (<=1kb)
chr2	232551358	C	T	26	alt	3	0.865377	0.657744	0.151097	0.657744	0.267848	EIF4E2	Promoter (<=1kb)
chr2	232697500	T	C	38	ref	8	0.706488	0.817632	0.215629	0.706488	0.128636	GIGYF2	Promoter (<=1kb)
chr2	233060213	C	T	25	ref	7	0.801108	0.922619	0.45157	0.801108	4.0369e-05	INPP5D	Promoter (<=1kb)
chr2	233061564	T	C	51	ref	6	0.716625	0.728187	0.238387	0.716625	0.102497	INPP5D	Promoter (1-2kb)
chr2	233078998	G	C	40	alt	5	0.760942	0.733387	0.289407	0.733387	0.083656	INPP5D	Promoter (2-3kb)
chr2	233082226	T	A	47	ref	5	0.710891	0.727028	0.22442	0.710891	0.153913	INPP5D	Intron (ENST00000359570.9/3635, intron 2 of 26)
chr2	233082227	C	T	49	alt	5	0.771841	0.635272	0.123011	0.635272	0.264844	INPP5D	Intron (ENST00000359570.9/3635, intron 2 of 26)
chr2	233083850	G	A	75	alt	4	0.834801	0.590115	0.0712901	0.590115	0.38267	INPP5D	Intron (ENST00000359570.9/3635, intron 2 of 26)
chr2	233085291	T	C	45	alt	4	0.78489	0.701837	0.22059	0.701837	0.105761	INPP5D	Intron (ENST00000359570.9/3635, intron 2 of 26)
chr2	233085555	C	A	36	alt	3	0.801108	0.676745	0.174692	0.676745	0.261501	INPP5D	Intron (ENST00000359570.9/3635, intron 2 of 26)
chr2	233086022	G	A	43	alt	3	0.858126	0.54898	0.0558662	0.54898	0.362976	INPP5D	Intron (ENST00000359570.9/3635, intron 2 of 26)
chr2	233088570	G	A	20	ref	1	0.586487	0.952256	0.096768	0.586487	0.666387	INPP5D	Intron (ENST00000359570.9/3635, intron 2 of 26)
chr2	233088956	A	C	38	alt	4	0.85156	0.657744	0.148832	0.657744	0.243831	INPP5D	Intron (ENST00000359570.9/3635, intron 2 of 26)
chr2	233093980	C	G	28	ref	2	0.806751	0.857506	0.470897	0.806751	0.0288323	INPP5D	Intron (ENST00000359570.9/3635, intron 2 of 26)
chr2	233242969	C	A	28	alt	4	0.935607	0.516094	0.0369784	0.516094	0.152199	ATG16L1	Intron (ENST00000431917.5/55054, intron 2 of 5)
chr2	233252023	C	G	23	ref	6	0.681506	0.922187	0.185238	0.681506	-0.12128	ATG16L1	Promoter (<=1kb)
chr2	234446220	T	G	20	ref	3	0.745003	0.936529	0.303156	0.745003	0.13016	LINC01891	Intron (ENST00000418025.1/ENST00000418025.1, intron 1 of 2)
chr2	234446277	G	C	23	alt	3	0.905024	0.727367	0.267323	0.727367	-0.0578366	LINC01891	Intron (ENST00000418025.1/ENST00000418025.1, intron 1 of 2)
chr2	237603586	A	C	29	alt	8	0.815365	0.737772	0.298894	0.737772	-0.213613	RAB17-DT	Distal Intergenic
chr2	237898435	G	A	30	alt	5	0.902571	0.54898	0.0565457	0.54898	0.124198	LOC124900521	Intron (ENST00000404910.6/10267, intron 2 of 2)
chr2	239439812	C	T	32	ref	6	0.585827	0.889992	0.0864169	0.585827	0.2635	HDAC4-AS1	Exon (ENST00000687379.1/ENST00000687379.1, exon 1 of 1)
chr2	239465168	G	A	20	alt	1	0.801108	0.792145	0.436771	0.792145	0.0497866	LOC124908011	Intron (ENST00000701432.1/ENST00000701432.1, intron 1 of 1)
chr2	240025784	G	C	33	alt	7	0.76417	0.551807	0.0588862	0.551807	0.301352	NDUFA10	Promoter (<=1kb)
chr2	240561479	C	T	55	ref	5	0.479049	0.785539	0.0367494	0.479049	0.378525	ANKMY1	Promoter (<=1kb)
chr2	240562449	T	C	24	ref	3	0.801108	0.841279	0.447395	0.801108	-0.0233656	DUSP28	Promoter (<=1kb)
chr2	240567252	C	A	21	ref	3	0.631776	0.84586	0.132577	0.631776	-0.346078	RNPEPL1	Promoter (1-2kb)
chr2	240567610	C	A	29	alt	2	0.857129	0.731833	0.288134	0.731833	0.177707	RNPEPL1	Promoter (<=1kb)
chr2	240625909	G	A	37	ref	1	0.706016	0.815278	0.207042	0.706016	0.401154	GPR35	Promoter (<=1kb)
chr2	241315319	G	C	23	alt	4	0.840024	0.803677	0.458276	0.803677	-0.0162871	HDLBP	Promoter (<=1kb)
chr2	241315452	C	G	73	ref	7	0.675139	0.715929	0.174582	0.675139	0.116127	SEPTIN2	Promoter (<=1kb)
chr2	241734898	A	C	23	alt	5	0.94519	0.629546	0.120001	0.629546	0.265023	D2HGDH	Promoter (<=1kb)
chr2	241734936	C	G	25	alt	5	0.801853	0.754806	0.329957	0.754806	0.0082561	D2HGDH	Promoter (<=1kb)
chr2	242086386	G	A	24	alt	3	0.917772	0.590115	0.0734118	0.590115	0.44305	LINC01880	Promoter (2-3kb)
chr2	242086444	G	A	27	ref	2	0.569504	0.897799	0.0788206	0.569504	0.551696	LINC01881	Promoter (2-3kb)
chr3	4474687	A	G	25	ref	5	0.78489	0.866646	0.392601	0.78489	-0.0723345	SUMF1	Distal Intergenic
chr3	4830628	C	G	30	alt	1	0.898208	0.590115	0.0818137	0.590115	0.719947	LOC124906209	Promoter (<=1kb)
chr3	4868144	C	G	52	ref	7	0.314472	0.886121	0.00853379	0.314472	0.470422	LOC124906209	Promoter (<=1kb)
chr3	4978079	T	C	39	alt	6	0.835587	0.52639	0.0434174	0.52639	0.363328	BHLHE40	Promoter (1-2kb)
chr3	5188658	C	G	24	alt	4	0.915183	0.756892	0.334186	0.756892	0.085704	EDEM1	Promoter (<=1kb)
chr3	9780230	C	T	35	ref	6	0.541245	0.857506	0.0611288	0.541245	0.326616	TADA3	3' UTR
chr3	9780691	C	G	27	alt	6	0.945812	0.574911	0.0669732	0.574911	0.306855	TADA3	Intron (ENST00000426518.5/4968, intron 2 of 3)
chr3	9793456	T	G	47	alt	6	0.801108	0.54898	0.0553347	0.54898	0.32918	ARPC4	Promoter (<=1kb)
chr3	9810464	G	A	23	ref	5	0.78489	0.849911	0.395464	0.78489	0.0244495	TTLL3	Promoter (<=1kb)
chr3	10188924	A	G	30	ref	9	0.716584	0.792145	0.23802	0.716584	0.10976	IRAK2	Intron (ENST00000256458.5/3656, intron 2 of 12)
chr3	10189044	T	A	34	alt	8	0.971548	0.282361	0.0036143	0.282361	0.411372	IRAK2	Intron (ENST00000256458.5/3656, intron 2 of 12)
chr3	10192484	C	G	46	alt	8	0.821943	0.623598	0.103847	0.623598	0.215314	IRAK2	Intron (ENST00000256458.5/3656, intron 2 of 12)
chr3	12663674	A	G	43	ref	8	0.498984	0.874172	0.0432458	0.498984	0.291589	RAF1	Promoter (<=1kb)
chr3	13414416	C	T	29	alt	3	0.948168	0.590115	0.0792572	0.590115	0.418774	NUP210	Intron (ENST00000254508.7/23225, intron 1 of 39)
chr3	14947810	G	A	38	ref	3	0.706488	0.857302	0.213486	0.706488	0.224199	FGD5-AS1	Promoter (<=1kb)
chr3	19946616	T	C	38	alt	5	0.858126	0.75193	0.319849	0.75193	-0.0467302	EFHB	Promoter (<=1kb)
chr3	19947870	T	G	30	alt	5	0.85834	0.720396	0.249074	0.720396	-0.0653181	RAB5A	Promoter (<=1kb)
chr3	19948012	T	C	32	alt	4	0.78489	0.692588	0.211462	0.692588	0.203669	RAB5A	Promoter (<=1kb)
chr3	20040250	C	T	29	ref	1	0.631776	0.877671	0.128812	0.631776	0.594218	KAT2B	Promoter (<=1kb)
chr3	20186513	C	T	46	ref	10	0.627913	0.834728	0.117669	0.627913	0.158912	LOC101927829	Promoter (<=1kb)
chr3	23916438	A	G	29	alt	4	0.862908	0.814403	0.484434	0.814403	-0.0314926	RPL15	Promoter (<=1kb)
chr3	23945439	A	C	29	ref	4	0.737066	0.818893	0.270392	0.737066	0.151703	NR1D2	Promoter (<=1kb)
chr3	25664786	A	C	60	alt	13	0.706488	0.541632	0.0483362	0.541632	0.216257	TOP2B	Promoter (<=1kb)
chr3	25665355	A	T	43	alt	8	0.829205	0.657744	0.147169	0.657744	0.0993507	MIR4442	Promoter (<=1kb)
chr3	27577482	A	G	30	ref	7	0.764921	0.846515	0.344576	0.764921	0.0480628	SLC4A7	Distal Intergenic
chr3	27577490	G	A	25	alt	7	0.843451	0.816765	0.490481	0.816765	-0.122624	SLC4A7	Distal Intergenic
chr3	27591405	C	G	26	ref	4	0.796616	0.863523	0.430714	0.796616	0.0218473	SLC4A7	Distal Intergenic
chr3	30630870	C	T	23	alt	6	0.952721	0.630106	0.120311	0.630106	0.237077	TGFBR2	Promoter (<=1kb)
chr3	30631239	G	A	36	ref	10	0.647829	0.799068	0.142046	0.647829	0.080933	TGFBR2	Promoter (<=1kb)
chr3	30635992	C	A	22	ref	3	0.755463	0.866708	0.325964	0.755463	0.100237	TGFBR2	Intron (ENST00000295754.10/7048, intron 1 of 6)
chr3	30642014	C	T	23	ref	2	0.631776	0.857506	0.122246	0.631776	0.421689	TGFBR2	Intron (ENST00000295754.10/7048, intron 1 of 6)
chr3	30642549	A	G	33	alt	4	0.835587	0.800866	0.453367	0.800866	-0.156869	TGFBR2	Intron (ENST00000295754.10/7048, intron 1 of 6)
chr3	30643191	G	A	30	ref	6	0.327107	0.977945	0.00942578	0.327107	0.310914	TGFBR2	Intron (ENST00000295754.10/7048, intron 1 of 6)
chr3	30647811	T	G	30	ref	6	0.709981	0.917503	0.219081	0.709981	0.143166	TGFBR2	Intron (ENST00000295754.10/7048, intron 2 of 6)
chr3	30648824	T	A	28	ref	7	0.647139	0.769315	0.141672	0.647139	-0.121576	TGFBR2	Intron (ENST00000295754.10/7048, intron 2 of 6)
chr3	30649419	A	G	27	ref	7	0.706488	0.948412	0.210854	0.706488	0.134191	TGFBR2	Intron (ENST00000295754.10/7048, intron 2 of 6)
chr3	30666765	G	C	21	ref	2	0.78213	0.93921	0.387696	0.78213	0.106563	TGFBR2	Intron (ENST00000295754.10/7048, intron 3 of 6)
chr3	32406916	A	G	32	ref	2	0.586487	0.948529	0.0880551	0.586487	0.505642	CMTM7	Intron (ENST00000349718.8/112616, intron 1 of 3)
chr3	32406927	G	A	28	ref	2	0.587905	0.942352	0.0977554	0.587905	0.48205	CMTM7	Intron (ENST00000349718.8/112616, intron 1 of 3)
chr3	32407760	T	C	25	ref	2	0.745003	0.836479	0.296426	0.745003	0.180379	CMTM7	Intron (ENST00000349718.8/112616, intron 1 of 3)
chr3	33097057	G	A	38	alt	7	0.786587	0.657744	0.145572	0.657744	0.196852	GLB1	Promoter (<=1kb)
chr3	38136799	T	G	33	ref	1	0.56338	0.903676	0.0756691	0.56338	0.741457	ACAA1	Promoter (<=1kb)
chr3	38137763	C	A	28	alt	1	0.941051	0.524617	0.0416175	0.524617	0.897784	ACAA1	Promoter (<=1kb)
chr3	38166038	C	T	46	ref	1	0.675139	0.813231	0.162745	0.675139	0.448922	OXSR1	Promoter (<=1kb)
chr3	39051835	G	A	40	ref	8	0.241978	0.90704	0.00404003	0.241978	0.251723	SCN11A	Promoter (<=1kb)
chr3	39108012	A	G	34	alt	5	0.841501	0.583828	0.0691278	0.583828	0.130324	GORASP1	Promoter (<=1kb)
chr3	39108083	C	T	20	alt	5	0.821943	0.786796	0.412391	0.786796	-0.179537	GORASP1	Promoter (<=1kb)
chr3	39108376	G	C	20	ref	4	0.79199	0.865667	0.416003	0.79199	0.0123893	GORASP1	Promoter (<=1kb)
chr3	39270092	C	G	21	ref	6	0.801108	0.882019	0.442293	0.801108	-0.0132443	CX3CR1	Intron (ENST00000542107.5/1524, intron 1 of 1)
chr3	39271952	G	C	20	ref	2	0.766805	0.849911	0.351048	0.766805	0.0978407	CX3CR1	Intron (ENST00000542107.5/1524, intron 1 of 1)
chr3	39275485	G	A	24	ref	7	0.716919	0.945804	0.239207	0.716919	0.11253	CX3CR1	Intron (ENST00000542107.5/1524, intron 1 of 1)
chr3	39276422	T	C	30	alt	7	0.828263	0.657744	0.151762	0.657744	0.186037	CX3CR1	Intron (ENST00000542107.5/1524, intron 1 of 1)
chr3	39276510	A	G	39	ref	6	0.631776	0.841543	0.12615	0.631776	0.224849	CX3CR1	Intron (ENST00000542107.5/1524, intron 1 of 1)
chr3	39276797	C	T	28	ref	5	0.821943	0.887477	0.511703	0.821943	-0.299675	CX3CR1	Intron (ENST00000542107.5/1524, intron 1 of 1)
chr3	39277706	G	A	38	ref	8	0.365806	0.798155	0.0138398	0.365806	0.390756	CX3CR1	Promoter (2-3kb)
chr3	39280279	G	A	25	alt	5	0.902583	0.796399	0.443895	0.796399	0.00716191	CX3CR1	Promoter (<=1kb)
chr3	39280376	C	T	31	alt	10	0.894673	0.792145	0.424464	0.792145	-0.0581143	CX3CR1	Promoter (<=1kb)
chr3	39281335	T	G	43	alt	10	0.79129	0.671004	0.170182	0.671004	0.143162	CX3CR1	Promoter (<=1kb)
chr3	39281672	A	C	43	alt	10	0.79129	0.685223	0.187366	0.685223	0.1172	CX3CR1	Promoter (<=1kb)
chr3	39281932	C	G	23	alt	4	0.933085	0.733615	0.289635	0.733615	-0.0429869	CX3CR1	Promoter (<=1kb)
chr3	42013517	G	C	21	alt	1	0.821943	0.756892	0.344348	0.756892	0.18729	TRAK1	Promoter (<=1kb)
chr3	43287178	T	A	24	ref	2	0.71137	0.962856	0.231679	0.71137	0.256343	SNRK	Promoter (<=1kb)
chr3	44510929	A	G	36	alt	8	0.765288	0.691178	0.199984	0.691178	0.14334	ZNF852	Promoter (<=1kb)
chr3	44511053	T	C	25	alt	1	0.806751	0.743261	0.309233	0.743261	0.250462	ZNF852	Promoter (<=1kb)
chr3	45034440	T	C	30	alt	9	0.955097	0.54898	0.0560668	0.54898	0.270642	CLEC3B	Intron (ENST00000481405.1/7123, intron 2 of 2)
chr3	45035331	A	G	35	alt	10	0.906275	0.623598	0.103466	0.623598	0.157616	CLEC3B	Intron (ENST00000481405.1/7123, intron 2 of 2)
chr3	45035631	G	A	27	alt	8	0.94666	0.474709	0.023003	0.474709	0.21193	CLEC3B	Exon (ENST00000481405.1/7123, exon 3 of 3)
chr3	45035966	G	A	23	ref	7	0.801108	0.909213	0.454265	0.801108	-0.0116182	CLEC3B	3' UTR
chr3	45146179	C	T	23	alt	6	0.859885	0.776947	0.38338	0.776947	-0.0810012	CDCP1	Promoter (<=1kb)
chr3	45689959	C	T	25	alt	8	0.85156	0.814298	0.484123	0.814298	-0.0853562	SACM1L	Promoter (<=1kb)
chr3	45995500	G	A	53	alt	8	0.781401	0.735512	0.292515	0.735512	-0.00157322	FYCO1	Promoter (<=1kb)
chr3	46059393	G	T	20	ref	2	0.745003	0.841543	0.304833	0.745003	-0.234796	XCR1	Intron (ENST00000683768.1/2829, intron 4 of 5)
chr3	46089739	G	C	24	alt	5	0.868337	0.641856	0.126931	0.641856	0.236281	XCR1	Intron (ENST00000682415.1/ENST00000682415.1, intron 1 of 2)
chr3	46095822	G	A	27	ref	4	0.778633	0.817632	0.380266	0.778633	-0.120016	XCR1	Intron (ENST00000682415.1/ENST00000682415.1, intron 2 of 2)
chr3	46095871	G	A	26	ref	6	0.640012	0.977016	0.137677	0.640012	0.231527	XCR1	Intron (ENST00000682415.1/ENST00000682415.1, intron 2 of 2)
chr3	46099278	T	C	24	alt	2	0.933077	0.623598	0.106999	0.623598	0.410574	XCR1	Intron (ENST00000682415.1/ENST00000682415.1, intron 2 of 2)
chr3	46100540	T	C	20	ref	2	0.745003	0.890105	0.304833	0.745003	-0.19141	XCR1	Intron (ENST00000682415.1/ENST00000682415.1, intron 2 of 2)
chr3	46101471	T	C	29	alt	6	0.940621	0.590115	0.0790923	0.590115	0.0144661	XCR1	Intron (ENST00000682415.1/ENST00000682415.1, intron 2 of 2)
chr3	46101567	A	G	31	alt	5	0.845247	0.75322	0.327123	0.75322	-0.192835	XCR1	Intron (ENST00000682415.1/ENST00000682415.1, intron 2 of 2)
chr3	46101606	C	T	27	ref	3	0.739837	0.841279	0.275581	0.739837	-0.0409977	XCR1	Intron (ENST00000682415.1/ENST00000682415.1, intron 2 of 2)
chr3	46101797	G	C	21	alt	2	0.675139	0.37815	0.00958075	0.37815	0.102515	XCR1	Intron (ENST00000682415.1/ENST00000682415.1, intron 2 of 2)
chr3	46208857	T	C	28	alt	8	0.754415	0.722086	0.253806	0.722086	0.0691672	CCR1	Promoter (<=1kb)
chr3	46312189	T	C	50	alt	5	0.870411	0.282672	0.00370815	0.282672	0.595975	CCR2	Distal Intergenic
chr3	46369003	A	C	22	ref	2	0.500235	0.889663	0.0470295	0.500235	-0.0110669	CCR5	Promoter (1-2kb)
chr3	46369445	G	T	29	alt	6	0.999795	0.2408	0.00228521	0.2408	0.566476	CCR5	Promoter (1-2kb)
chr3	46370349	G	T	39	alt	9	0.781401	0.668467	0.168259	0.668467	0.0727592	CCR5	Promoter (<=1kb)
chr3	46370817	A	G	44	alt	10	0.957103	0.526238	0.0433921	0.526238	0.16631	CCR5	Promoter (<=1kb)
chr3	46371927	C	T	23	alt	8	0.964872	0.786608	0.410145	0.786608	0.015157	CCR5	Promoter (<=1kb)
chr3	46406413	G	A	39	alt	8	0.879008	0.573801	0.0667441	0.573801	0.210463	CCR5AS	Promoter (<=1kb)
chr3	46539101	G	T	34	ref	7	0.483299	0.895274	0.0383128	0.483299	0.261407	LRRC2-AS1	Exon (ENST00000395905.8/79442, exon 4 of 9)
chr3	49341399	G	T	35	ref	3	0.476588	0.890454	0.0364447	0.476588	0.556075	USP4	Promoter (<=1kb)
chr3	49341400	C	G	41	alt	4	0.745676	0.740568	0.301469	0.740568	0.11022	USP4	Promoter (<=1kb)
chr3	49343008	A	T	62	ref	5	0.551526	0.919499	0.0651214	0.551526	0.322524	USP4	Promoter (2-3kb)
chr3	49345492	G	A	44	alt	3	0.764841	0.657744	0.149629	0.657744	0.277979	USP4	Distal Intergenic
chr3	49346346	C	T	61	ref	9	0.586487	0.792145	0.0968479	0.586487	0.193216	USP4	Distal Intergenic
chr3	49349857	T	G	25	ref	2	0.760942	0.805818	0.336597	0.760942	-0.252465	GPX1	Distal Intergenic
chr3	49352817	A	G	57	alt	7	0.877145	0.516094	0.0384764	0.516094	0.292348	GPX1	Distal Intergenic
chr3	49808608	G	A	23	alt	4	0.903655	0.789192	0.416992	0.789192	0.0376537	UBA7	Promoter (1-2kb)
chr3	50235521	T	A	24	ref	5	0.566854	0.945554	0.076766	0.566854	0.309162	GNAI2	Promoter (<=1kb)
chr3	50243736	C	T	42	ref	3	0.68071	0.803371	0.184696	0.68071	0.263988	GNAI2	Intron (ENST00000422163.5/2771, intron 1 of 8)
chr3	50336862	A	G	20	alt	4	0.783587	0.75193	0.321741	0.75193	0.0433458	RASSF1	Promoter (<=1kb)
chr3	50337137	T	C	27	alt	5	0.967351	0.623598	0.104705	0.623598	0.127941	RASSF1	Promoter (<=1kb)
chr3	50339615	C	T	24	ref	2	0.682231	0.888329	0.185751	0.682231	0.321314	RASSF1	Promoter (1-2kb)
chr3	50569633	T	C	24	alt	3	0.85156	0.818893	0.506417	0.818893	-0.0209003	HEMK1	Promoter (<=1kb)
chr3	50591106	G	A	23	ref	3	0.796616	0.856371	0.429153	0.796616	0.00300987	HEMK1	3' UTR
chr3	52244225	C	T	35	alt	3	0.83896	0.657744	0.143316	0.657744	0.3005	PPM1M	Promoter (1-2kb)
chr3	52245935	T	G	28	ref	3	0.474901	0.936529	0.0360226	0.474901	0.530782	PPM1M	Promoter (<=1kb)
chr3	52246362	C	T	32	ref	3	0.631776	0.903632	0.129639	0.631776	0.34318	PPM1M	Promoter (<=1kb)
chr3	52278960	C	T	25	alt	2	0.967351	0.516094	0.0354096	0.516094	0.665162	WDR82	Promoter (<=1kb)
chr3	52287960	C	A	70	alt	3	0.724785	0.640484	0.125418	0.640484	0.31154	WDR82	Promoter (<=1kb)
chr3	52498102	A	G	26	ref	4	0.745003	0.878833	0.3023	0.745003	-0.0602189	STAB1	Promoter (2-3kb)
chr3	53046132	A	C	21	alt	1	0.821943	0.756892	0.344348	0.756892	0.18729	SFMBT1	Promoter (<=1kb)
chr3	53168356	G	A	21	ref	1	0.631776	0.921311	0.132577	0.631776	0.575443	PRKCD	Promoter (<=1kb)
chr3	58237788	A	G	23	alt	5	0.842276	0.735779	0.292679	0.735779	0.107951	ABHD6	Promoter (<=1kb)
chr3	58237816	G	C	28	ref	7	0.767281	0.843275	0.351546	0.767281	-0.0409862	ABHD6	Promoter (<=1kb)
chr3	58306852	G	A	24	ref	5	0.835587	0.841279	0.553184	0.835587	-0.192186	HTD2	Promoter (<=1kb)
chr3	59866442	T	C	49	ref	3	0.296686	0.967645	0.00694186	0.296686	0.631729	CFAP20DC-DT	Intron (ENST00000492590.6/2272, intron 8 of 9)
chr3	59876145	T	C	20	alt	3	0.92349	0.722086	0.254898	0.722086	0.200574	CFAP20DC-DT	Intron (ENST00000492590.6/2272, intron 8 of 9)
chr3	59876472	T	A	45	ref	2	0.491349	0.832251	0.0412779	0.491349	0.61645	CFAP20DC-DT	Intron (ENST00000492590.6/2272, intron 8 of 9)
chr3	69051739	G	A	35	ref	7	0.285256	0.956078	0.00638854	0.285256	0.49724	TMF1	Promoter (<=1kb)
chr3	98522496	T	C	26	ref	2	0.698833	0.838122	0.196677	0.698833	0.302081	CLDND1	Promoter (<=1kb)
chr3	101513050	T	G	42	alt	5	0.808413	0.657744	0.14403	0.657744	0.0398889	SENP7	Promoter (<=1kb)
chr3	101513051	A	T	40	alt	4	0.821943	0.707715	0.230114	0.707715	0.168388	SENP7	Promoter (<=1kb)
chr3	101573491	C	G	30	ref	6	0.641997	0.885772	0.139124	0.641997	0.180528	PCNP	Promoter (<=1kb)
chr3	104519107	C	T	21	ref	5	0.631776	0.969343	0.128101	0.631776	0.225076	ALCAM	Distal Intergenic
chr3	104519379	C	T	21	ref	1	0.771841	0.817632	0.368338	0.771841	0.149178	ALCAM	Distal Intergenic
chr3	104519536	C	A	34	ref	6	0.0358764	1	0.000184237	0.0358764	0.770359	ALCAM	Distal Intergenic
chr3	104519768	A	G	33	alt	7	0.991563	0.259441	0.00286037	0.259441	0.418807	ALCAM	Distal Intergenic
chr3	104519795	G	A	29	ref	5	0.720932	0.817632	0.244153	0.720932	0.0152166	ALCAM	Distal Intergenic
chr3	104520338	A	T	23	ref	5	0.506985	0.722086	0.0511912	0.506985	-0.25226	ALCAM	Distal Intergenic
chr3	104520919	T	C	22	alt	5	0.84917	0.770416	0.370768	0.770416	-0.0975672	ALCAM	Distal Intergenic
chr3	104521578	C	A	22	ref	6	0.781401	0.796399	0.38571	0.781401	-0.132969	ALCAM	Distal Intergenic
chr3	104521793	C	T	48	ref	8	0.45945	0.959861	0.0292543	0.45945	0.337268	ALCAM	Distal Intergenic
chr3	104521916	A	G	36	alt	7	0.835587	0.75193	0.323814	0.75193	-0.0126263	ALCAM	Distal Intergenic
chr3	104521988	C	T	26	ref	5	0.721074	0.851269	0.244991	0.721074	-0.215433	ALCAM	Distal Intergenic
chr3	104522600	C	G	36	ref	8	0.347696	0.957435	0.0112004	0.347696	0.43115	ALCAM	Distal Intergenic
chr3	104522795	C	T	25	ref	5	0.796616	0.845876	0.429905	0.796616	0.0129632	ALCAM	Distal Intergenic
chr3	104522921	A	G	37	ref	7	0.561469	0.939701	0.0747614	0.561469	0.265673	ALCAM	Distal Intergenic
chr3	104523688	G	A	25	ref	4	0.745003	0.887493	0.295643	0.745003	0.112642	ALCAM	Distal Intergenic
chr3	105369665	G	T	25	alt	3	0.842687	0.782936	0.394819	0.782936	0.0305152	ALCAM	Promoter (2-3kb)
chr3	107525005	C	T	34	alt	5	0.820906	0.756261	0.331454	0.756261	-0.0426997	BBX	Promoter (<=1kb)
chr3	107525160	C	G	26	ref	4	0.71137	0.877671	0.230074	0.71137	0.164562	BBX	Promoter (<=1kb)
chr3	109072240	T	C	25	alt	3	0.858126	0.667965	0.167836	0.667965	0.287351	MORC1-AS1	Intron (ENST00000232603.10/27136, intron 8 of 27)
chr3	112132970	C	T	36	alt	3	0.832649	0.747391	0.313656	0.747391	0.100335	GCSAM	Promoter (<=1kb)
chr3	112991395	T	C	22	ref	5	0.852707	0.868652	0.627486	0.852707	-0.256844	GTPBP8	Promoter (<=1kb)
chr3	113275928	T	C	37	alt	7	0.868851	0.657744	0.160151	0.657744	0.0406646	BOC	Promoter (1-2kb)
chr3	115658280	G	A	25	alt	7	0.933094	0.675116	0.172722	0.675116	0.0873508	GAP43	Intron (ENST00000305124.11/2596, intron 1 of 2)
chr3	119463500	C	T	39	alt	4	0.865937	0.623704	0.116	0.623704	0.284965	TMEM39A	Promoter (<=1kb)
chr3	119498262	G	C	21	ref	2	0.742351	0.843341	0.287455	0.742351	0.195855	TIMMDC1	Promoter (<=1kb)
chr3	119570001	C	A	28	ref	2	0.357824	0.975842	0.0122619	0.357824	0.807147	ADPRH	Distal Intergenic
chr3	119570025	A	G	41	alt	9	0.815365	0.662061	0.164742	0.662061	-0.0452806	ADPRH	Distal Intergenic
chr3	119570050	G	A	29	ref	2	0.710439	0.805868	0.219885	0.710439	0.273268	ADPRH	Distal Intergenic
chr3	119570994	A	G	45	ref	9	0.586487	0.814466	0.0962632	0.586487	0.157912	ADPRH	Distal Intergenic
chr3	119571204	G	C	30	ref	3	0.571108	0.953345	0.0798636	0.571108	0.351718	ADPRH	Distal Intergenic
chr3	119571511	A	G	24	ref	3	0.796616	0.847722	0.431323	0.796616	-0.212669	ADPRH	Distal Intergenic
chr3	119571607	A	G	27	alt	2	0.796616	0.792145	0.422223	0.792145	0.0463061	ADPRH	Distal Intergenic
chr3	120094435	A	G	42	ref	4	0.53594	0.890391	0.0598054	0.53594	0.403563	GSK3B	Promoter (<=1kb)
chr3	120096110	T	A	24	ref	2	0.71137	0.919499	0.227947	0.71137	0.261731	GSK3B	Promoter (1-2kb)
chr3	121913585	A	G	31	ref	6	0.565487	0.808099	0.0762233	0.565487	0.28498	SLC15A2	Promoter (1-2kb)
chr3	121913871	T	C	26	ref	3	0.677357	0.890105	0.176964	0.677357	0.258135	SLC15A2	Promoter (1-2kb)
chr3	121916383	G	A	22	alt	3	0.836827	0.829041	0.531505	0.829041	-0.0628582	SLC15A2	Promoter (1-2kb)
chr3	121916404	A	G	21	ref	2	0.816644	0.848349	0.500443	0.816644	-0.0387601	SLC15A2	Promoter (1-2kb)
chr3	121999805	C	G	22	alt	6	0.745102	0.650952	0.132582	0.650952	-0.16972	ILDR1	Intron (ENST00000273691.7/286676, intron 5 of 6)
chr3	122055434	A	G	20	alt	2	0.85156	0.516094	0.0361527	0.516094	0.620898	CD86	Promoter (<=1kb)
chr3	122066784	G	A	21	alt	4	0.922507	0.774014	0.375346	0.774014	-0.0993998	CD86	Intron (ENST00000330540.7/942, intron 1 of 6)
chr3	122074340	C	A	21	ref	3	0.678661	0.871528	0.183044	0.678661	-0.120054	CD86	Intron (ENST00000330540.7/942, intron 1 of 6)
chr3	122092964	A	G	31	alt	8	0.771841	0.657744	0.137282	0.657744	0.178418	CD86	Promoter (1-2kb)
chr3	122248105	C	T	24	ref	2	0.541245	0.657744	0.0612796	0.541245	0.434931	CASR	Intron (ENST00000639785.2/846, intron 1 of 6)
chr3	122383863	T	C	52	alt	3	0.85156	0.516094	0.0369098	0.516094	0.436101	FAM162A	Promoter (<=1kb)
chr3	122679519	G	C	29	ref	3	0.745003	0.800367	0.302433	0.745003	0.125309	PARP14	Promoter (1-2kb)
chr3	122679614	T	C	40	alt	7	0.892458	0.623598	0.104825	0.623598	0.228611	PARP14	Promoter (1-2kb)
chr3	122679631	A	G	23	alt	2	0.932096	0.588019	0.0704032	0.588019	0.561329	PARP14	Promoter (1-2kb)
chr3	122679677	C	T	22	alt	5	0.80447	0.788575	0.416271	0.788575	0.0174546	PARP14	Promoter (1-2kb)
chr3	122681702	G	C	21	alt	4	0.927517	0.623598	0.115213	0.623598	0.270091	PARP14	Promoter (<=1kb)
chr3	122721359	T	C	20	ref	4	0.764921	0.945684	0.343019	0.764921	0.0863477	PARP14	Promoter (2-3kb)
chr3	124876211	T	C	20	alt	5	0.903655	0.623598	0.111386	0.623598	0.251179	ITGB5	Promoter (2-3kb)
chr3	124877805	A	G	20	alt	5	0.94639	0.792145	0.435633	0.792145	-0.199998	ITGB5	Promoter (<=1kb)
chr3	124886684	C	G	49	ref	6	0.356835	0.908296	0.0121846	0.356835	0.417082	ITGB5	Promoter (<=1kb)
chr3	124886889	T	C	46	ref	6	0.586487	0.860354	0.090174	0.586487	0.257895	ITGB5	Promoter (<=1kb)
chr3	125042751	A	C	26	ref	5	0.730445	0.967625	0.255881	0.730445	0.0208106	HEG1	Intron (ENST00000311127.9/57493, intron 1 of 16)
chr3	125141312	C	T	22	alt	3	0.815365	0.740259	0.301163	0.740259	0.131026	SLC12A8	Intron (ENST00000393469.8/84561, intron 4 of 12)
chr3	125142598	A	T	24	alt	4	0.821943	0.770561	0.370877	0.770561	0.0586562	SLC12A8	Intron (ENST00000393469.8/84561, intron 4 of 12)
chr3	125146707	C	T	46	ref	7	0.500235	0.849911	0.0444071	0.500235	0.320695	SLC12A8	Intron (ENST00000393469.8/84561, intron 4 of 12)
chr3	125155494	G	A	41	alt	5	0.903655	0.646447	0.129566	0.646447	0.112181	SLC12A8	Promoter (<=1kb)
chr3	125593286	C	A	22	ref	5	0.78489	0.969343	0.393506	0.78489	0.0496864	OSBPL11	Promoter (2-3kb)
chr3	125595060	G	A	44	alt	8	0.821943	0.590115	0.074336	0.590115	0.242029	OSBPL11	Promoter (<=1kb)
chr3	125595329	C	G	45	ref	6	0.392737	0.903456	0.0168133	0.392737	0.413174	OSBPL11	Promoter (<=1kb)
chr3	126926131	G	C	20	ref	1	0.745003	0.849911	0.304833	0.745003	0.242532	CHCHD6	Intron (ENST00000503119.5/84303, intron 7 of 7)
chr3	126971864	T	C	40	ref	2	0.58245	0.830997	0.0849826	0.58245	0.457909	PLXNA1	Distal Intergenic
chr3	127306977	C	A	24	alt	5	0.821943	0.69546	0.214264	0.69546	-0.0395793	LINC02016	Distal Intergenic
chr3	127672535	G	A	31	alt	8	0.937627	0.556169	0.0609935	0.556169	0.263894	ABTB1	Promoter (<=1kb)
chr3	128153332	C	G	20	alt	3	0.853414	0.802831	0.456282	0.802831	-0.195593	EEFSEC	Promoter (<=1kb)
chr3	129316642	A	G	38	ref	6	0.801108	0.827264	0.445356	0.801108	-0.223836	H1-10	Promoter (<=1kb)
chr3	130746630	A	C	46	alt	4	0.771841	0.623598	0.111149	0.623598	0.300154	PIK3R4	Promoter (<=1kb)
chr3	132284503	G	T	30	ref	6	0.685584	0.915982	0.188399	0.685584	0.150851	CPNE4	Promoter (<=1kb)
chr3	133507305	C	T	25	alt	5	0.913249	0.834878	0.543819	0.834878	-0.26428	BFSP2	Distal Intergenic
chr3	135229199	T	G	27	alt	3	0.801108	0.685223	0.187039	0.685223	-0.141565	LOC102724019	Intron (ENST00000398015.8/2047, intron 12 of 15)
chr3	136751475	G	A	39	ref	1	0.500235	0.914283	0.0468314	0.500235	0.827692	STAG1	Promoter (<=1kb)
chr3	136753072	C	G	42	alt	4	0.79184	0.623598	0.0973707	0.623598	0.314815	STAG1	Promoter (<=1kb)
chr3	136862769	G	A	33	alt	4	0.919592	0.413005	0.013628	0.413005	0.563049	NCK1-DT	Promoter (<=1kb)
chr3	139389874	T	A	20	alt	4	0.845382	0.726262	0.258438	0.726262	0.128416	COPB2-DT	Promoter (<=1kb)
chr3	141402972	A	C	34	alt	8	0.84917	0.479612	0.0254017	0.479612	0.0847592	ZBTB38	Promoter (<=1kb)
chr3	141409962	G	A	25	ref	7	0.739812	0.832302	0.272336	0.739812	-0.101006	ZBTB38	Intron (ENST00000509842.5/253461, intron 7 of 7)
chr3	141411157	G	A	28	alt	6	0.84075	0.728187	0.277128	0.728187	0.0848239	ZBTB38	Intron (ENST00000509842.5/253461, intron 7 of 7)
chr3	141411993	C	T	29	ref	7	0.742351	0.816109	0.289687	0.742351	0.0891525	ZBTB38	Intron (ENST00000509842.5/253461, intron 7 of 7)
chr3	141690800	A	G	28	alt	3	0.839932	0.692216	0.209727	0.692216	-0.0250076	LINC02618	Intron (ENST00000474979.4/646730, intron 7 of 9)
chr3	141737961	T	C	29	ref	2	0.781344	0.78302	0.383745	0.781344	0.0422066	RNF7	Promoter (<=1kb)
chr3	141737984	G	A	27	alt	2	0.888433	0.526787	0.0449802	0.526787	0.625691	RNF7	Promoter (<=1kb)
chr3	142579358	A	T	23	alt	6	0.744416	0.616884	0.0932954	0.616884	0.0938967	ATR	Promoter (<=1kb)
chr3	142596232	G	A	24	alt	5	0.845403	0.665666	0.1666	0.665666	-0.271871	PLS1	Promoter (<=1kb)
chr3	142657286	A	T	23	alt	3	0.94666	0.543857	0.0492418	0.543857	0.44332	PLS1	Promoter (<=1kb)
chr3	143001992	C	T	22	ref	5	0.551526	0.940568	0.0690455	0.551526	0.149891	U2SURP	Promoter (<=1kb)
chr3	143826024	T	C	25	ref	2	0.718285	0.877671	0.241841	0.718285	0.23582	SLC9A9	Intron (ENST00000316549.11/285195, intron 2 of 15)
chr3	143826754	T	C	34	ref	2	0.699862	0.792145	0.197558	0.699862	0.297152	SLC9A9	Intron (ENST00000316549.11/285195, intron 2 of 15)
chr3	143826857	T	C	24	alt	2	0.863875	0.728187	0.276986	0.728187	0.176889	SLC9A9	Intron (ENST00000316549.11/285195, intron 2 of 15)
chr3	143826888	C	T	26	ref	2	0.732216	0.870077	0.260503	0.732216	0.222944	SLC9A9	Intron (ENST00000316549.11/285195, intron 2 of 15)
chr3	143848365	A	G	24	alt	2	0.859086	0.715929	0.242019	0.715929	0.177319	SLC9A9	Promoter (<=1kb)
chr3	143970875	C	T	22	alt	5	0.90739	0.657744	0.145401	0.657744	0.0599543	DIPK2A	Promoter (<=1kb)
chr3	143971016	A	G	46	alt	7	0.774556	0.623598	0.114029	0.623598	0.218171	DIPK2A	Promoter (<=1kb)
chr3	143971235	T	C	44	ref	8	0.631776	0.893912	0.125865	0.631776	0.177681	DIPK2A	Promoter (<=1kb)
chr3	143971574	A	G	33	ref	6	0.700442	0.761463	0.198127	0.700442	-0.0337464	DIPK2A	Promoter (<=1kb)
chr3	143971775	T	C	28	alt	4	0.905697	0.590115	0.0767116	0.590115	0.355145	DIPK2A	Promoter (<=1kb)
chr3	143973176	C	G	31	ref	7	0.751042	0.921311	0.316567	0.751042	0.0812963	DIPK2A	Promoter (<=1kb)
chr3	146582428	C	T	25	ref	4	0.664862	0.736085	0.152105	0.664862	0.205384	PLSCR5	Intron (ENST00000492200.5/389158, intron 7 of 7)
chr3	146582604	G	C	30	ref	4	0.666638	0.900035	0.153534	0.666638	0.245899	PLSCR5	Intron (ENST00000492200.5/389158, intron 7 of 7)
chr3	149507931	C	T	20	alt	4	0.876973	0.657744	0.154181	0.657744	0.219043	TM4SF4	Distal Intergenic
chr3	149812838	C	T	63	ref	9	0.490944	0.823866	0.0409474	0.490944	0.186525	RNF13	Promoter (<=1kb)
chr3	149813021	C	T	35	alt	2	0.84917	0.758281	0.347333	0.758281	0.118099	RNF13	Promoter (<=1kb)
chr3	150762029	G	T	27	alt	1	0.801108	0.735893	0.295818	0.735893	0.272846	SIAH2-AS1	Promoter (<=1kb)
chr3	150764150	G	A	23	ref	1	0.710511	0.857506	0.22419	0.710511	0.390186	SIAH2	Promoter (<=1kb)
chr3	151381953	A	G	38	alt	8	0.801108	0.756892	0.333686	0.756892	-0.106125	P2RY12	Promoter (2-3kb)
chr3	151384517	C	G	21	alt	1	0.917772	0.623598	0.11527	0.623598	0.611014	P2RY12	Promoter (<=1kb)
chr3	152197150	G	A	42	alt	2	0.760942	0.657744	0.147004	0.657744	0.359583	LOC101928166	Intron (ENST00000689682.1/101928166, intron 1 of 2)
chr3	152197275	A	T	31	alt	9	0.918691	0.722086	0.25164	0.722086	-0.149308	LOC101928166	Intron (ENST00000689682.1/101928166, intron 1 of 2)
chr3	152200632	A	T	33	alt	4	0.843451	0.727028	0.265431	0.727028	0.134014	LOC101928166	Intron (ENST00000689682.1/101928166, intron 1 of 2)
chr3	152203585	A	G	32	alt	6	0.921291	0.516094	0.0362915	0.516094	0.293426	LOC101928166	Promoter (1-2kb)
chr3	153162558	C	T	42	alt	4	0.864725	0.623598	0.107602	0.623598	0.290761	RAP2B	Promoter (<=1kb)
chr3	153248859	C	T	20	ref	3	0.74097	0.849911	0.279216	0.74097	0.139575	RAP2B	Distal Intergenic
chr3	156816780	C	T	31	alt	1	0.840024	0.681451	0.181979	0.681451	0.465352	LINC00886	Promoter (<=1kb)
chr3	156825991	G	A	59	ref	2	0.374508	0.88699	0.0144834	0.374508	0.727789	LEKR1	Promoter (<=1kb)
chr3	156826171	T	C	49	ref	2	0.568725	0.881811	0.0783549	0.568725	0.51791	LEKR1	Promoter (<=1kb)
chr3	156826699	C	G	41	ref	2	0.700974	0.80848	0.199299	0.700974	-0.155462	LEKR1	Promoter (<=1kb)
chr3	156826787	T	C	25	alt	1	0.966548	0.483168	0.0261763	0.483168	0.998037	LEKR1	Promoter (<=1kb)
chr3	156826795	C	T	22	ref	5	0.568725	0.870631	0.0780861	0.568725	0.304545	LEKR1	Promoter (<=1kb)
chr3	157064747	T	C	23	alt	2	0.858126	0.700337	0.21814	0.700337	0.284996	LINC02029	Distal Intergenic
chr3	157159918	A	T	81	ref	1	0.660091	0.776947	0.149446	0.660091	0.387696	CCNL1	Promoter (<=1kb)
chr3	157160437	C	T	68	ref	1	0.675139	0.776947	0.170841	0.675139	0.373949	CCNL1	Promoter (<=1kb)
chr3	157160796	C	T	24	ref	1	0.222852	1	0.00350152	0.222852	1.37919	CCNL1	Promoter (<=1kb)
chr3	157174673	T	C	89	alt	9	0.720129	0.34045	0.00684961	0.34045	0.378433	LOC101928236	Promoter (<=1kb)
chr3	157175993	G	C	31	ref	5	0.739837	0.817632	0.273043	0.739837	0.11794	LOC101928236	Promoter (<=1kb)
chr3	157176307	A	G	23	alt	1	0.94666	0.54898	0.0561043	0.54898	0.817465	LOC101928236	Promoter (<=1kb)
chr3	158644737	A	G	40	alt	9	0.815365	0.657744	0.157804	0.657744	0.150292	GFM1	Promoter (<=1kb)
chr3	158644799	C	G	26	alt	7	0.849192	0.781095	0.391451	0.781095	0.0146511	GFM1	Promoter (<=1kb)
chr3	159929885	A	G	20	alt	5	0.842572	0.691049	0.196649	0.691049	-0.22036	SCHIP1	Intron (ENST00000666425.1/101928376, intron 6 of 6)
chr3	159930006	A	G	46	ref	7	0.706016	0.886399	0.206892	0.706016	0.0140562	SCHIP1	Intron (ENST00000666425.1/101928376, intron 6 of 6)
chr3	161221353	C	T	33	alt	8	0.706016	0.623598	0.114161	0.623598	-0.102258	NMD3	Promoter (<=1kb)
chr3	170038072	C	G	24	ref	2	0.777002	0.858514	0.375188	0.777002	0.0748564	GPR160	Promoter (<=1kb)
chr3	170038331	C	T	23	alt	8	0.877478	0.692585	0.21138	0.692585	0.120246	GPR160	Promoter (<=1kb)
chr3	170222257	T	C	47	alt	8	0.775698	0.692216	0.210586	0.692216	0.122067	PRKCI	Promoter (<=1kb)
chr3	171650288	G	A	34	alt	5	0.94666	0.519888	0.040433	0.519888	0.401845	PLD1	Intron (ENST00000351298.9/5337, intron 21 of 26)
chr3	171690741	A	T	37	ref	7	0.750462	0.781211	0.316015	0.750462	0.0697297	PLD1	Intron (ENST00000351298.9/5337, intron 13 of 26)
chr3	171769842	G	C	20	ref	3	0.844979	0.858815	0.591972	0.844979	-0.100515	PLD1	Promoter (1-2kb)
chr3	172512081	G	T	22	ref	3	0.730701	0.895274	0.25751	0.730701	0.169676	TNFSF10	Intron (ENST00000241261.7/8743, intron 2 of 4)
chr3	177196926	T	A	37	ref	1	0.745003	0.769315	0.296806	0.745003	0.257543	TBL1XR1	Promoter (<=1kb)
chr3	177345484	G	A	25	alt	5	0.951057	0.627976	0.118983	0.627976	-0.0451926	LINC00501	Intron (ENST00000457125.1/ENST00000457125.1, intron 1 of 2)
chr3	177359291	A	G	30	ref	7	0.739001	0.836833	0.271803	0.739001	0.0819449	LINC00501	Distal Intergenic
chr3	177593277	C	T	30	ref	3	0.675139	0.896936	0.160397	0.675139	0.278373	LINC00578	Intron (ENST00000442937.6/100505566, intron 2 of 3)
chr3	179433068	C	A	43	alt	7	0.765828	0.728187	0.271688	0.728187	-0.0306604	GNB4	Intron (ENST00000232564.8/59345, intron 1 of 9)
chr3	179438491	G	A	21	ref	2	0.70221	0.93921	0.200808	0.70221	0.295354	GNB4	Intron (ENST00000232564.8/59345, intron 1 of 9)
chr3	179448295	G	A	27	alt	7	0.84917	0.7631	0.356225	0.7631	-0.0531106	GNB4	Promoter (2-3kb)
chr3	179451170	T	C	73	alt	16	0.781976	0.275798	0.00326656	0.275798	0.243096	GNB4	Promoter (<=1kb)
chr3	183214057	A	G	36	alt	4	0.866337	0.792126	0.420919	0.792126	-0.13086	MCF2L2	Intron (ENST00000328913.8/23101, intron 22 of 29)
chr3	183244017	G	A	23	ref	5	0.760942	0.903676	0.335432	0.760942	0.0619473	B3GNT5	Intron (ENST00000328913.8/23101, intron 15 of 29)
chr3	183245503	T	C	57	alt	10	0.902259	0.34045	0.00675179	0.34045	0.211857	B3GNT5	Intron (ENST00000328913.8/23101, intron 15 of 29)
chr3	183245893	G	A	31	alt	5	0.965082	0.497931	0.0287571	0.497931	0.429204	B3GNT5	Intron (ENST00000328913.8/23101, intron 15 of 29)
chr3	183252306	A	G	36	alt	1	0.913249	0.533059	0.0466035	0.533059	0.837321	B3GNT5	Promoter (<=1kb)
chr3	183252587	C	A	21	ref	1	0.631776	0.921311	0.132577	0.631776	0.575443	B3GNT5	Promoter (<=1kb)
chr3	183252770	T	G	36	ref	1	0.594797	0.872177	0.103061	0.594797	0.635047	B3GNT5	Promoter (<=1kb)
chr3	183253017	C	T	44	alt	1	0.760942	0.736085	0.296941	0.736085	0.24581	B3GNT5	Promoter (<=1kb)
chr3	183253604	C	G	60	ref	1	0.71137	0.756892	0.232415	0.71137	0.298485	B3GNT5	Promoter (<=1kb)
chr3	183255124	G	C	43	ref	1	0.700974	0.797726	0.199046	0.700974	0.396379	B3GNT5	Promoter (<=1kb)
chr3	183255467	A	C	70	alt	2	0.801108	0.69647	0.21524	0.69647	0.209142	B3GNT5	Promoter (<=1kb)
chr3	183255514	G	C	52	alt	2	0.904868	0.488451	0.0267359	0.488451	0.640522	B3GNT5	Promoter (<=1kb)
chr3	183255713	G	A	36	alt	3	0.790442	0.776947	0.384156	0.776947	0.067026	B3GNT5	Promoter (1-2kb)
chr3	183258187	T	C	46	ref	2	0.436242	0.912841	0.0252211	0.436242	0.675426	B3GNT5	Intron (ENST00000326505.4/84002, intron 1 of 1)
chr3	183260011	C	G	37	alt	1	0.821943	0.681451	0.182034	0.681451	0.450964	B3GNT5	Intron (ENST00000326505.4/84002, intron 1 of 1)
chr3	183260031	C	T	39	alt	1	0.78489	0.727028	0.261206	0.727028	0.309293	B3GNT5	Intron (ENST00000326505.4/84002, intron 1 of 1)
chr3	183260798	A	G	42	alt	1	0.898775	0.54898	0.0551344	0.54898	0.772893	B3GNT5	Intron (ENST00000326505.4/84002, intron 1 of 1)
chr3	183261342	T	A	24	alt	1	0.79129	0.776947	0.385314	0.776947	0.134985	B3GNT5	Intron (ENST00000326505.4/84002, intron 1 of 1)
chr3	183306257	A	C	23	alt	4	0.8979	0.798863	0.450267	0.798863	0.0135846	MCF2L2	Intron (ENST00000328913.8/23101, intron 10 of 29)
chr3	183306496	C	G	21	ref	5	0.728126	0.906055	0.25345	0.728126	0.126695	MCF2L2	Intron (ENST00000328913.8/23101, intron 10 of 29)
chr3	183306545	G	A	27	ref	7	0.745003	0.817632	0.297843	0.745003	-0.126947	MCF2L2	Intron (ENST00000328913.8/23101, intron 10 of 29)
chr3	183306550	G	A	26	ref	6	0.781976	0.890105	0.386914	0.781976	-0.0632966	MCF2L2	Intron (ENST00000328913.8/23101, intron 10 of 29)
chr3	183313925	G	A	24	ref	5	0.672761	0.872177	0.157351	0.672761	0.219384	MCF2L2	Promoter (2-3kb)
chr3	183540359	C	T	29	ref	1	0.706016	0.838478	0.209689	0.706016	0.419528	KLHL6	Intron (ENST00000468734.1/89857, intron 1 of 7)
chr3	183636220	G	A	74	alt	6	0.732247	0.57245	0.0661783	0.57245	0.311778	KLHL24	Promoter (<=1kb)
chr3	183698553	T	C	25	alt	7	0.937362	0.590115	0.0826362	0.590115	-0.00165093	YEATS2	Promoter (<=1kb)
chr3	183878599	G	A	21	alt	1	0.821943	0.756892	0.344348	0.756892	0.18729	PARL	Intron (ENST00000639401.1/79929, intron 1 of 10)
chr3	184006168	C	T	21	ref	5	0.777456	0.799673	0.376226	0.777456	-0.117416	ABCC5-AS1	Promoter (<=1kb)
chr3	184017856	G	A	24	alt	1	0.79129	0.776947	0.385314	0.776947	0.134985	ABCC5	Promoter (<=1kb)
chr3	184135073	A	G	23	alt	4	0.826386	0.745903	0.312341	0.745903	0.101616	EIF2B5	Promoter (<=1kb)
chr3	184298811	G	T	24	ref	4	0.815365	0.849911	0.49612	0.815365	-0.0462149	PSMD2	Promoter (<=1kb)
chr3	184362172	C	T	30	alt	7	0.881623	0.75193	0.323986	0.75193	0.0768912	POLR2H	Promoter (<=1kb)
chr3	184678787	T	G	22	ref	1	0.742351	0.841279	0.289668	0.742351	0.274709	MAGEF1	Distal Intergenic
chr3	184687699	A	G	33	alt	5	0.96001	0.34045	0.00661505	0.34045	0.567771	MAGEF1	Distal Intergenic
chr3	184690543	A	G	27	alt	4	0.852695	0.657904	0.16215	0.657904	0.246534	MAGEF1	Distal Intergenic
chr3	184747951	T	C	26	ref	4	0.519287	0.832825	0.0545082	0.519287	0.367783	LOC107986163	Intron (ENST00000657359.1/101928992, intron 3 of 3)
chr3	184812202	C	G	21	ref	4	0.79996	0.909457	0.436036	0.79996	0.0189068	VPS8	Promoter (<=1kb)
chr3	185330266	C	T	36	ref	5	0.166593	0.977666	0.0019786	0.166593	0.697015	MAP3K13	Promoter (1-2kb)
chr3	185330352	T	C	31	ref	5	0.392174	0.889592	0.0164492	0.392174	0.427708	MAP3K13	Promoter (1-2kb)
chr3	185330794	C	G	27	ref	3	0.771841	0.849322	0.367366	0.771841	0.0636366	MAP3K13	Promoter (1-2kb)
chr3	186210274	C	T	23	alt	5	0.904639	0.657744	0.161317	0.657744	0.0585271	DGKG	Intron (ENST00000265022.8/1608, intron 21 of 24)
chr3	186772389	C	T	31	ref	6	0.398895	0.9911	0.0173055	0.398895	0.455736	EIF4A2	Intron (ENST00000626520.2/ENST00000626520.2, intron 1 of 1)
chr3	186783859	T	C	63	alt	8	0.829085	0.34045	0.0065847	0.34045	0.39349	EIF4A2	Promoter (<=1kb)
chr3	186827389	A	G	30	ref	4	0.586487	0.936529	0.0919038	0.586487	0.348307	LINC02043	Promoter (1-2kb)
chr3	186930256	G	A	27	alt	4	0.855926	0.702057	0.221028	0.702057	0.1711	ST6GAL1	Promoter (<=1kb)
chr3	186931117	A	G	31	ref	4	0.756097	0.756892	0.326688	0.756097	0.090189	ST6GAL1	Promoter (<=1kb)
chr3	186931140	T	A	33	ref	5	0.675139	0.819805	0.167432	0.675139	0.207162	ST6GAL1	Promoter (<=1kb)
chr3	186931889	A	G	40	alt	4	0.815365	0.660373	0.164011	0.660373	0.0190087	ST6GAL1	Promoter (<=1kb)
chr3	186931894	A	G	39	alt	4	0.871974	0.721048	0.249405	0.721048	0.17564	ST6GAL1	Promoter (<=1kb)
chr3	186933001	A	G	31	alt	3	0.923766	0.526787	0.0447695	0.526787	0.469547	ST6GAL1	Promoter (1-2kb)
chr3	186960148	G	T	27	alt	7	0.966111	0.657744	0.146686	0.657744	-0.103486	ST6GAL1	Intron (ENST00000676786.1/6480, intron 1 of 2)
chr3	186964824	C	T	22	ref	3	0.675139	0.838697	0.174338	0.675139	0.182052	ST6GAL1	Intron (ENST00000676786.1/6480, intron 2 of 2)
chr3	186965929	C	T	41	ref	4	0.263446	0.985848	0.0054034	0.263446	0.566992	ST6GAL1	Intron (ENST00000676786.1/6480, intron 2 of 2)
chr3	186965974	C	T	32	ref	4	0.586487	0.915366	0.090474	0.586487	0.28446	ST6GAL1	Intron (ENST00000676786.1/6480, intron 2 of 2)
chr3	186966162	C	T	25	alt	4	0.977353	0.34045	0.00712944	0.34045	0.642955	ST6GAL1	Intron (ENST00000676786.1/6480, intron 2 of 2)
chr3	186967199	C	T	40	ref	3	0.553726	0.890105	0.0700011	0.553726	0.42677	ST6GAL1	Intron (ENST00000676786.1/6480, intron 2 of 2)
chr3	186967247	G	A	43	ref	8	0.585098	0.948552	0.0858462	0.585098	0.230648	ST6GAL1	Intron (ENST00000676786.1/6480, intron 2 of 2)
chr3	186968186	T	G	37	alt	3	0.785917	0.733225	0.2893	0.733225	0.151688	ST6GAL1	Intron (ENST00000676786.1/6480, intron 2 of 2)
chr3	186968947	A	G	26	alt	3	0.886784	0.727852	0.268274	0.727852	-0.0708837	ST6GAL1	Intron (ENST00000676786.1/6480, intron 2 of 2)
chr3	186969107	A	G	23	ref	3	0.65071	0.904931	0.143388	0.65071	0.326261	ST6GAL1	Intron (ENST00000676786.1/6480, intron 2 of 2)
chr3	186978576	T	C	21	alt	3	0.905432	0.722086	0.250737	0.722086	0.177693	ST6GAL1	Intron (ENST00000676786.1/6480, intron 2 of 2)
chr3	186983807	C	T	22	alt	3	0.806751	0.764251	0.357722	0.764251	0.0870494	ST6GAL1	Promoter (2-3kb)
chr3	186984358	C	T	23	alt	3	0.905523	0.721425	0.249851	0.721425	0.183667	ST6GAL1	Promoter (1-2kb)
chr3	186984582	T	C	30	alt	5	0.906602	0.504305	0.0314717	0.504305	-0.0570203	ST6GAL1	Promoter (1-2kb)
chr3	186988947	C	A	32	ref	3	0.793927	0.841029	0.418725	0.793927	0.0185116	ST6GAL1	Promoter (2-3kb)
chr3	186989109	T	C	26	ref	3	0.759057	0.826677	0.3297	0.759057	0.112764	ST6GAL1	Promoter (2-3kb)
chr3	186995768	C	T	21	ref	1	0.551526	0.961917	0.067723	0.551526	0.773302	ST6GAL1	Promoter (<=1kb)
chr3	186997531	G	A	32	alt	4	0.840466	0.763992	0.357489	0.763992	0.0606151	ST6GAL1	Promoter (1-2kb)
chr3	186998054	C	T	38	alt	3	0.929595	0.516094	0.0360113	0.516094	0.522328	ST6GAL1	Promoter (1-2kb)
chr3	186998568	G	A	39	alt	3	0.798689	0.75193	0.320521	0.75193	0.118943	ST6GAL1	Promoter (2-3kb)
chr3	186998785	T	G	26	alt	4	0.851939	0.735094	0.291332	0.735094	0.151401	ST6GAL1	Promoter (2-3kb)
chr3	186999010	C	T	31	ref	3	0.280056	0.866571	0.00610402	0.280056	0.734758	ST6GAL1	Promoter (2-3kb)
chr3	186999473	A	G	30	ref	3	0.771841	0.858333	0.364611	0.771841	-0.169929	ST6GAL1	Intron (ENST00000676786.1/6480, intron 2 of 2)
chr3	186999474	C	G	30	ref	3	0.771841	0.896845	0.364611	0.771841	-0.141004	ST6GAL1	Intron (ENST00000676786.1/6480, intron 2 of 2)
chr3	187001975	A	C	20	alt	2	0.850053	0.792145	0.435236	0.792145	0.0235717	ST6GAL1	Intron (ENST00000676786.1/6480, intron 2 of 2)
chr3	187021108	A	C	24	ref	3	0.435166	0.989128	0.0247426	0.435166	0.565608	ST6GAL1	Promoter (<=1kb)
chr3	187021111	A	C	32	ref	3	0.365806	0.992357	0.0138443	0.365806	0.604191	ST6GAL1	Promoter (<=1kb)
chr3	187021504	C	T	60	alt	3	0.977804	0.357	0.00820211	0.357	0.572338	ST6GAL1	Promoter (<=1kb)
chr3	187023343	C	T	39	alt	3	0.85156	0.704924	0.224277	0.704924	0.189004	ST6GAL1	Promoter (1-2kb)
chr3	187023590	A	G	23	alt	2	0.873758	0.730769	0.284721	0.730769	0.162879	ST6GAL1	Promoter (1-2kb)
chr3	187023977	C	G	22	ref	2	0.742351	0.841279	0.289668	0.742351	-0.13605	ST6GAL1	Promoter (<=1kb)
chr3	187025089	C	G	39	alt	3	0.853414	0.657744	0.147755	0.657744	0.304849	ST6GAL1	Promoter (<=1kb)
chr3	187027414	C	T	36	ref	3	0.496641	0.970136	0.0425623	0.496641	0.487094	ST6GAL1	Promoter (1-2kb)
chr3	187028061	A	T	25	alt	2	0.832802	0.796399	0.446161	0.796399	-0.274356	ST6GAL1	Promoter (2-3kb)
chr3	187743537	A	T	41	alt	4	0.842805	0.841279	0.559863	0.841279	-0.0620741	LOC122526776	Promoter (<=1kb)
chr3	188397444	T	A	23	ref	7	0.821943	0.828483	0.521148	0.821943	-0.0474727	LPP	Intron (ENST00000448637.5/4026, intron 2 of 6)
chr3	188682451	G	C	23	alt	4	0.825696	0.792145	0.425077	0.792145	-0.179645	MIR28	Intron (ENST00000448637.5/4026, intron 6 of 6)
chr3	188682769	C	T	34	alt	4	0.84677	0.681451	0.179302	0.681451	0.189883	MIR28	Intron (ENST00000448637.5/4026, intron 6 of 6)
chr3	188683860	C	G	31	alt	4	0.937445	0.468002	0.0219531	0.468002	0.535636	MIR28	Intron (ENST00000448637.5/4026, intron 6 of 6)
chr3	188796941	G	A	20	alt	2	0.886229	0.727215	0.266664	0.727215	0.203056	LPP	Intron (ENST00000414139.6/4026, intron 8 of 10)
chr3	188823037	T	C	23	alt	3	0.842687	0.841543	0.568574	0.841543	-0.293986	LPP	Intron (ENST00000414139.6/4026, intron 8 of 10)
chr3	192957164	G	A	26	ref	5	0.465438	0.977945	0.0316086	0.465438	0.419681	MB21D2	Distal Intergenic
chr3	192957218	C	T	38	ref	8	0.00357342	1	9.74063e-06	0.00357342	0.69865	MB21D2	Distal Intergenic
chr3	194570129	G	C	35	alt	5	0.877209	0.562657	0.0634303	0.562657	0.170038	TMEM44-AS1	Distal Intergenic
chr3	194571076	T	C	29	ref	4	0.53594	0.905955	0.0594817	0.53594	0.435635	TMEM44-AS1	Distal Intergenic
chr3	194572028	T	C	26	alt	3	0.991143	0.590115	0.0768501	0.590115	0.354799	TMEM44-AS1	Distal Intergenic
chr3	194572034	C	G	25	alt	5	0.860663	0.623598	0.110076	0.623598	-0.152817	TMEM44-AS1	Distal Intergenic
chr3	194672305	C	A	25	alt	6	0.771841	0.681451	0.180332	0.681451	0.106287	LSG1	Promoter (<=1kb)
chr3	194672489	G	C	23	alt	3	0.801108	0.742375	0.304085	0.742375	-0.173144	LSG1	Promoter (<=1kb)
chr3	196093803	C	G	35	ref	7	0.631776	0.849911	0.119945	0.631776	0.189868	TFRC	Distal Intergenic
chr3	196192840	G	A	23	alt	2	0.910857	0.75193	0.319642	0.75193	0.15728	ZDHHC19	Distal Intergenic
chr3	196220921	A	G	26	alt	4	0.90607	0.791103	0.419677	0.791103	-0.0881906	SLC51A	Intron (ENST00000442203.1/200931, intron 2 of 4)
chr3	196503408	C	A	58	ref	3	0.657668	0.818893	0.147862	0.657668	0.28164	RNF168	Promoter (<=1kb)
chr3	196631846	T	C	21	ref	2	0.675139	0.95071	0.167068	0.675139	0.275033	LINC01063	Promoter (<=1kb)
chr3	196631972	G	T	22	ref	4	0.675139	0.886303	0.169309	0.675139	0.2223	LINC01063	Promoter (<=1kb)
chr3	196632836	C	T	32	alt	3	0.922386	0.54898	0.0528588	0.54898	0.470969	LINC01063	Promoter (<=1kb)
chr3	196633174	C	T	30	alt	3	0.742351	0.728187	0.270128	0.728187	0.149447	LINC01063	Promoter (<=1kb)
chr3	196633725	C	T	23	alt	5	0.995838	0.39228	0.0104604	0.39228	0.500627	LINC01063	Promoter (1-2kb)
chr3	196639449	C	G	49	ref	9	0.170865	0.925392	0.0020751	0.170865	0.478933	NRROS	Promoter (<=1kb)
chr3	196640138	G	A	39	ref	1	0.742351	0.767269	0.290019	0.742351	0.263698	PIGX	Promoter (<=1kb)
chr3	196740003	G	T	36	ref	5	0.567175	0.829041	0.0771724	0.567175	0.144905	PAK2	Promoter (<=1kb)
chr3	196740395	G	C	45	ref	5	0.544164	0.899903	0.0622212	0.544164	0.353122	PAK2	Promoter (<=1kb)
chr3	196740467	C	T	38	alt	6	0.816529	0.681804	0.182493	0.681804	0.0354422	PAK2	Promoter (<=1kb)
chr3	196740732	T	G	25	alt	4	0.840024	0.657744	0.159712	0.657744	0.246702	PAK2	Promoter (<=1kb)
chr3	197712973	C	A	27	ref	4	0.752795	0.835678	0.320456	0.752795	0.0899844	RUBCN	Intron (ENST00000296343.10/9711, intron 2 of 19)
chr3	197735250	G	T	25	ref	3	0.801108	0.832813	0.458053	0.801108	-0.00842514	RUBCN	Promoter (1-2kb)
chr4	337059	G	A	23	ref	1	0.631776	0.906055	0.12982	0.631776	0.590456	LOC105374336	Promoter (<=1kb)
chr4	782365	C	T	30	ref	2	0.631776	0.849911	0.131606	0.631776	0.40409	PCGF3-AS1	Promoter (<=1kb)
chr4	1217250	C	G	20	alt	3	0.925246	0.657744	0.151324	0.657744	0.00481262	CTBP1	Promoter (<=1kb)
chr4	1218666	C	T	31	ref	4	0.273117	0.976224	0.00580094	0.273117	0.68868	CTBP1	Promoter (2-3kb)
chr4	1244180	T	C	24	alt	6	0.868337	0.5733	0.0665139	0.5733	0.3132	CTBP1	Promoter (<=1kb)
chr4	1244458	G	A	21	alt	5	0.905956	0.692884	0.211703	0.692884	0.169982	CTBP1	Promoter (<=1kb)
chr4	1247684	G	A	22	ref	6	0.764841	0.817632	0.341126	0.764841	0.0318127	CTBP1	Promoter (<=1kb)
chr4	1248426	C	T	21	ref	6	0.739837	0.849911	0.274291	0.739837	0.0871815	CTBP1	Promoter (<=1kb)
chr4	1249376	C	T	37	ref	7	0.631776	0.738112	0.127099	0.631776	0.223191	CTBP1-DT	Promoter (<=1kb)
chr4	1249541	C	G	42	alt	6	0.79129	0.587606	0.0701923	0.587606	0.314149	CTBP1-DT	Promoter (<=1kb)
chr4	1249616	C	T	44	alt	8	0.857192	0.623598	0.111163	0.623598	0.219418	CTBP1-DT	Promoter (<=1kb)
chr4	1249829	T	C	43	alt	6	0.843451	0.492835	0.0277795	0.492835	0.339456	LOC105374346	Promoter (<=1kb)
chr4	1300559	G	A	31	ref	5	0.745383	0.917319	0.305661	0.745383	0.101671	MAEA	Promoter (2-3kb)
chr4	1300744	G	A	32	alt	5	0.959223	0.478643	0.0253021	0.478643	0.448024	MAEA	Promoter (2-3kb)
chr4	1332955	G	C	25	alt	1	0.806751	0.743261	0.309233	0.743261	0.250462	MAEA	Promoter (<=1kb)
chr4	1711859	G	A	38	ref	10	0.677974	0.904965	0.182119	0.677974	0.0638619	SLBP	Promoter (<=1kb)
chr4	1711862	T	G	38	alt	5	0.862908	0.651037	0.133018	0.651037	0.25815	SLBP	Promoter (<=1kb)
chr4	1712590	C	T	47	alt	9	0.920792	0.184611	0.00121232	0.184611	0.451273	SLBP	Promoter (<=1kb)
chr4	1720172	C	T	22	ref	5	0.825333	0.835678	0.531096	0.825333	-0.220356	TMEM129	Promoter (<=1kb)
chr4	1870404	G	C	26	alt	4	0.94234	0.59048	0.0831759	0.59048	0.334671	NSD2	Promoter (<=1kb)
chr4	2008670	G	A	24	ref	3	0.760942	0.865622	0.33578	0.760942	-0.0933479	NELFA	Promoter (<=1kb)
chr4	2469410	G	A	30	ref	7	0.577837	0.877671	0.0829571	0.577837	0.249276	RNF4	Promoter (<=1kb)
chr4	2470075	A	G	20	ref	4	0.79129	0.813644	0.411125	0.79129	-0.179864	RNF4	Promoter (<=1kb)
chr4	2794938	C	T	23	alt	5	0.83527	0.691178	0.200389	0.691178	0.170332	SH3BP2	Promoter (<=1kb)
chr4	2798202	G	T	36	alt	9	0.845403	0.691178	0.196891	0.691178	0.111804	SH3BP2	Promoter (<=1kb)
chr4	2798221	C	A	23	ref	2	0.633481	0.808099	0.134081	0.633481	0.388018	SH3BP2	Promoter (<=1kb)
chr4	2798927	G	A	31	ref	6	0.637497	0.939518	0.136411	0.637497	0.177131	SH3BP2	Promoter (<=1kb)
chr4	2799646	T	G	39	alt	9	0.825144	0.69546	0.214251	0.69546	0.117238	SH3BP2	Promoter (<=1kb)
chr4	2811570	G	A	23	ref	2	0.781389	0.931318	0.383886	0.781389	0.114069	SH3BP2	Promoter (<=1kb)
chr4	2812887	G	A	22	ref	3	0.625243	0.879233	0.116427	0.625243	0.354112	SH3BP2	Promoter (<=1kb)
chr4	3370536	A	G	26	ref	5	0.745003	0.872351	0.294494	0.745003	0.0634859	RGS12	Promoter (<=1kb)
chr4	3371772	T	C	33	alt	7	0.879953	0.777363	0.386052	0.777363	0.044602	RGS12	Promoter (1-2kb)
chr4	3372435	C	T	40	alt	7	0.939116	0.449383	0.01942	0.449383	0.369056	RGS12	Promoter (2-3kb)
chr4	6640363	C	T	29	ref	7	0.742351	0.922752	0.287755	0.742351	0.0881313	MRFAP1	Promoter (<=1kb)
chr4	6751744	C	T	20	alt	5	0.837043	0.625886	0.117664	0.625886	0.22999	LOC105374367	Distal Intergenic
chr4	6751773	G	A	20	alt	4	0.907474	0.75193	0.324358	0.75193	0.0636371	LOC105374367	Distal Intergenic
chr4	6911980	A	G	21	ref	5	0.620519	0.959861	0.114367	0.620519	0.101141	TBC1D14	Promoter (1-2kb)
chr4	6918739	G	A	25	ref	8	0.631776	0.837345	0.123524	0.631776	0.199759	TBC1D14	Intron (ENST00000444368.1/57533, intron 1 of 1)
chr4	6918983	T	C	22	ref	8	0.675139	0.956731	0.17091	0.675139	0.0701787	TBC1D14	Intron (ENST00000444368.1/57533, intron 1 of 1)
chr4	6918999	C	T	24	ref	7	0.430767	0.905955	0.0238652	0.430767	0.24174	TBC1D14	Intron (ENST00000444368.1/57533, intron 1 of 1)
chr4	6924884	G	A	26	alt	9	0.815365	0.681451	0.179779	0.681451	-0.0491367	TBC1D14	Intron (ENST00000448507.5/57533, intron 2 of 13)
chr4	6942044	C	T	25	alt	3	0.917772	0.483168	0.0261763	0.483168	-0.121131	TBC1D14	Intron (ENST00000448507.5/57533, intron 2 of 13)
chr4	6943065	G	A	43	alt	7	0.677357	0.681451	0.180364	0.681451	0.144744	TBC1D14	Intron (ENST00000448507.5/57533, intron 2 of 13)
chr4	8192138	T	C	50	alt	4	0.802599	0.752176	0.326294	0.752176	0.0582871	SH3TC1	Intron (ENST00000510763.5/54436, intron 1 of 3)
chr4	8199486	T	C	77	ref	1	0.659788	0.781147	0.149216	0.659788	0.394489	SH3TC1	Promoter (<=1kb)
chr4	8202709	T	C	30	alt	1	0.858126	0.657744	0.141791	0.657744	0.552954	SH3TC1	Promoter (1-2kb)
chr4	8207720	C	A	21	alt	2	0.937362	0.763343	0.356479	0.763343	0.137442	SH3TC1	Promoter (1-2kb)
chr4	8208071	C	T	26	alt	2	0.886784	0.590115	0.0812378	0.590115	0.0235717	SH3TC1	Promoter (1-2kb)
chr4	8428216	T	G	21	alt	3	0.886229	0.685223	0.188299	0.685223	0.2471	ACOX3	Promoter (<=1kb)
chr4	8440275	T	C	20	alt	3	0.784912	0.728187	0.282168	0.728187	-0.367312	ACOX3	Promoter (<=1kb)
chr4	9971154	T	G	25	alt	3	0.89759	0.802851	0.456332	0.802851	-0.138299	LOC124900664	Intron (ENST00000264784.8/56606, intron 5 of 11)
chr4	10006681	G	A	58	alt	10	0.743432	0.636807	0.123654	0.636807	0.168968	LOC124900664	Promoter (<=1kb)
chr4	10018856	C	T	27	alt	10	0.868337	0.733548	0.289501	0.733548	0.0551687	SLC2A9	Promoter (<=1kb)
chr4	10019666	G	C	47	ref	10	0.52162	0.870631	0.055622	0.52162	0.245491	SLC2A9	Promoter (<=1kb)
chr4	10019971	C	T	29	ref	8	0.710511	0.80848	0.223306	0.710511	0.118083	SLC2A9	Promoter (<=1kb)
chr4	10021357	C	T	53	alt	10	0.743432	0.692216	0.210952	0.692216	0.0847201	SLC2A9	Promoter (<=1kb)
chr4	10021824	C	T	32	ref	7	0.495601	0.970245	0.0423346	0.495601	0.299582	SLC2A9	Promoter (<=1kb)
chr4	10023539	T	A	22	ref	4	0.815365	0.848379	0.490814	0.815365	-0.147482	SLC2A9	Promoter (2-3kb)
chr4	10116726	C	A	33	alt	6	0.821943	0.681451	0.178571	0.681451	0.0564106	WDR1	Promoter (<=1kb)
chr4	10116753	C	G	23	alt	7	0.830173	0.785539	0.404733	0.785539	0.0124499	WDR1	Promoter (<=1kb)
chr4	10117121	G	T	38	ref	8	0.700974	0.771383	0.198842	0.700974	0.147445	WDR1	Promoter (<=1kb)
chr4	10117410	A	G	42	alt	2	0.940881	0.44128	0.018333	0.44128	0.774089	WDR1	Promoter (<=1kb)
chr4	10117546	A	G	52	alt	9	0.717764	0.702617	0.221557	0.702617	0.0338732	WDR1	Promoter (<=1kb)
chr4	10117820	A	G	44	alt	10	0.9135	0.34045	0.00698816	0.34045	0.373562	WDR1	Promoter (<=1kb)
chr4	10117977	G	T	34	alt	7	0.815365	0.699657	0.217706	0.699657	0.0558676	WDR1	Promoter (1-2kb)
chr4	10118163	G	T	37	ref	7	1.40172e-05	1	1.53517e-08	1.40172e-05	1.09817	WDR1	Promoter (1-2kb)
chr4	10118279	G	C	41	ref	10	0.742351	0.754615	0.280483	0.742351	-0.0908475	WDR1	Promoter (1-2kb)
chr4	10118337	T	G	42	ref	8	0.506985	0.856715	0.0515371	0.506985	0.249978	WDR1	Promoter (1-2kb)
chr4	10118394	A	G	33	alt	7	0.85156	0.590115	0.0750018	0.590115	0.133417	WDR1	Promoter (1-2kb)
chr4	10118634	T	C	20	ref	3	0.740833	0.841543	0.27866	0.740833	-0.112776	WDR1	Promoter (1-2kb)
chr4	11440787	T	C	23	ref	8	0.671945	0.960867	0.156653	0.671945	0.154627	HS3ST1	Intron (ENST00000662830.1/ENST00000662830.1, intron 3 of 3)
chr4	11541184	G	A	28	ref	5	0.728987	0.872586	0.254457	0.728987	0.116668	LOC107986178	Distal Intergenic
chr4	12122728	G	T	34	ref	5	0.586487	0.936529	0.0919369	0.586487	0.0910045	LINC02270	Distal Intergenic
chr4	12122730	G	T	32	ref	3	0.607484	0.906055	0.109512	0.607484	0.373168	LINC02270	Distal Intergenic
chr4	12123532	T	A	20	ref	3	0.748058	0.781211	0.310893	0.748058	0.101115	LINC02270	Distal Intergenic
chr4	15003784	G	A	33	alt	1	0.83527	0.681451	0.181049	0.681451	0.4629	CPEB2	Promoter (1-2kb)
chr4	15376375	A	G	21	alt	5	0.921291	0.683991	0.185687	0.683991	0.171937	C1QTNF7	Promoter (1-2kb)
chr4	17576846	A	G	27	alt	6	0.956476	0.728187	0.268775	0.728187	0.11507	LAP3	Promoter (<=1kb)
chr4	17577268	A	G	31	ref	8	0.319558	0.983692	0.00881958	0.319558	0.408869	LAP3	Promoter (<=1kb)
chr4	17577532	G	C	45	ref	1	0.579006	0.864967	0.0836529	0.579006	0.64221	LAP3	Promoter (<=1kb)
chr4	17577792	T	C	65	alt	12	0.895042	0.209728	0.00170176	0.209728	0.40871	LAP3	Promoter (<=1kb)
chr4	17578055	G	C	58	ref	11	0.649756	0.735893	0.142947	0.649756	0.126001	LAP3	Promoter (<=1kb)
chr4	17579313	C	T	35	alt	3	0.932702	0.478643	0.023992	0.478643	0.470863	LAP3	Promoter (1-2kb)
chr4	17579332	G	A	38	ref	9	0.571108	0.870631	0.0798291	0.571108	0.152635	LAP3	Promoter (1-2kb)
chr4	17579994	T	A	48	ref	7	0.254231	0.94333	0.00459086	0.254231	0.494107	LAP3	Promoter (2-3kb)
chr4	17580819	T	C	39	ref	11	0.464396	0.792145	0.0313938	0.464396	0.184849	LAP3	Promoter (1-2kb)
chr4	17614331	G	C	54	alt	8	0.79184	0.623598	0.108935	0.623598	0.187568	MED28	Promoter (<=1kb)
chr4	20629861	A	C	42	alt	6	0.796616	0.562944	0.0634764	0.562944	0.291694	SLIT2	Distal Intergenic
chr4	20630005	A	G	39	ref	9	0.646543	0.849092	0.141359	0.646543	0.173555	SLIT2	Distal Intergenic
chr4	24980067	A	T	57	ref	8	0.485251	0.8592	0.0398245	0.485251	0.151685	CCDC149	Promoter (<=1kb)
chr4	25234395	T	C	31	alt	4	0.877056	0.436009	0.0170839	0.436009	0.227824	PI4K2B	Promoter (<=1kb)
chr4	25928872	A	C	26	alt	3	0.867195	0.756892	0.339333	0.756892	-0.110404	SMIM20	Promoter (<=1kb)
chr4	25967996	T	C	23	ref	3	0.430739	0.993225	0.023608	0.430739	0.31043	SMIM20	Distal Intergenic
chr4	25968157	A	G	28	ref	5	0.586487	0.921311	0.0961886	0.586487	0.285969	SMIM20	Distal Intergenic
chr4	25969281	A	G	23	ref	5	0.835587	0.923298	0.555323	0.835587	-0.173604	SMIM20	Distal Intergenic
chr4	25969821	G	A	20	ref	5	0.675139	0.93921	0.163647	0.675139	-0.14325	SMIM20	Distal Intergenic
chr4	26142402	C	A	21	ref	1	0.771841	0.817632	0.368338	0.771841	0.149178	RBPJ	Distal Intergenic
chr4	26218061	C	T	22	alt	1	0.933725	0.590115	0.0808983	0.590115	0.717929	RBPJ	Intron (ENST00000512351.5/3516, intron 1 of 4)
chr4	26861819	T	C	22	alt	4	0.843451	0.652588	0.133648	0.652588	0.261334	STIM2	Promoter (<=1kb)
chr4	37454161	T	A	26	ref	6	0.653669	0.722086	0.145474	0.653669	-0.1324	C4orf19	Promoter (<=1kb)
chr4	37757992	T	C	20	ref	1	0.586487	0.952256	0.096768	0.586487	0.666387	PGM2	Distal Intergenic
chr4	37825956	T	C	33	ref	5	0.726906	0.889592	0.251714	0.726906	0.150478	PGM2	Promoter (<=1kb)
chr4	37864711	C	G	30	ref	6	0.745003	0.852642	0.296129	0.745003	0.0838976	PGM2	Distal Intergenic
chr4	38078886	A	G	29	alt	7	0.742351	0.623598	0.110727	0.623598	0.0662059	TBC1D1	Intron (ENST00000261439.9/23216, intron 12 of 19)
chr4	38176761	G	A	27	ref	1	0.706488	0.841543	0.213762	0.706488	0.413646	TBC1D1	Distal Intergenic
chr4	38177623	C	T	30	ref	5	0.754415	0.837594	0.323112	0.754415	-0.0332866	TBC1D1	Distal Intergenic
chr4	38662878	A	G	31	alt	4	0.937095	0.657744	0.145905	0.657744	0.236662	KLF3	Promoter (1-2kb)
chr4	38663521	G	A	61	ref	6	0.0877595	0.921311	0.000687757	0.0877595	0.619108	KLF3	Promoter (<=1kb)
chr4	38664197	G	A	35	ref	6	0.294035	0.922938	0.00680512	0.294035	0.535076	KLF3	Promoter (<=1kb)
chr4	38665125	G	A	36	alt	6	0.754415	0.623598	0.107298	0.623598	0.188672	KLF3-AS1	Promoter (<=1kb)
chr4	38665351	C	T	30	ref	8	0.492689	0.969778	0.0417769	0.492689	0.288719	KLF3-AS1	Promoter (<=1kb)
chr4	38743730	A	G	20	ref	3	0.745003	0.930158	0.293623	0.745003	0.134598	TLR10	Distal Intergenic
chr4	39353809	C	T	24	ref	7	0.801108	0.822377	0.45757	0.801108	-0.0208742	RFC1	Intron (ENST00000349703.7/5981, intron 1 of 24)
chr4	39353814	T	C	23	alt	7	0.895744	0.692216	0.206414	0.692216	0.0255382	RFC1	Intron (ENST00000349703.7/5981, intron 1 of 24)
chr4	39458708	G	A	40	ref	6	0.432211	0.929352	0.024152	0.432211	0.424507	RPL9	Promoter (<=1kb)
chr4	39458732	C	G	34	alt	8	0.833956	0.681451	0.179031	0.681451	0.0589015	RPL9	Promoter (<=1kb)
chr4	39976739	G	A	44	alt	4	0.827145	0.690013	0.195108	0.690013	0.219422	PDS5A	Promoter (<=1kb)
chr4	40056038	A	G	55	ref	5	0.410863	0.826458	0.0187108	0.410863	0.455088	N4BP2	Promoter (<=1kb)
chr4	40056289	T	C	61	alt	6	0.837457	0.516094	0.0362675	0.516094	0.350329	N4BP2	Promoter (<=1kb)
chr4	40056443	A	C	45	alt	3	0.770131	0.650119	0.131565	0.650119	0.332164	N4BP2	Promoter (<=1kb)
chr4	40057142	G	T	70	ref	6	0.548472	0.756892	0.0633129	0.548472	0.308013	LOC344967	Promoter (<=1kb)
chr4	40550423	C	T	20	alt	3	0.917772	0.657744	0.162051	0.657744	-0.208819	RBM47	Intron (ENST00000295971.12/54502, intron 1 of 6)
chr4	40550593	G	A	22	ref	2	0.742351	0.833176	0.289668	0.742351	-0.218708	RBM47	Intron (ENST00000295971.12/54502, intron 1 of 6)
chr4	40550616	A	C	23	alt	2	0.815365	0.692216	0.210963	0.692216	0.273419	RBM47	Intron (ENST00000295971.12/54502, intron 1 of 6)
chr4	40550623	G	T	25	alt	2	0.902583	0.690013	0.194811	0.690013	0.294396	RBM47	Intron (ENST00000295971.12/54502, intron 1 of 6)
chr4	40553939	A	G	32	ref	2	0.706488	0.83962	0.212514	0.706488	0.263564	RBM47	Intron (ENST00000295971.12/54502, intron 1 of 6)
chr4	40555224	A	G	20	alt	3	0.888433	0.796197	0.441156	0.796197	0.0190634	RBM47	Intron (ENST00000295971.12/54502, intron 1 of 6)
chr4	40561163	T	C	20	alt	2	0.89759	0.830037	0.535042	0.830037	-0.0284661	RBM47	Intron (ENST00000295971.12/54502, intron 1 of 6)
chr4	40575380	G	A	22	ref	1	0.586487	0.936529	0.0956571	0.586487	0.682359	RBM47	Intron (ENST00000295971.12/54502, intron 1 of 6)
chr4	40629292	A	G	32	alt	5	0.939362	0.526787	0.044691	0.526787	0.333859	RBM47	Promoter (<=1kb)
chr4	40630591	G	A	44	alt	11	0.825019	0.627272	0.11848	0.627272	0.136605	RBM47	Promoter (<=1kb)
chr4	40723471	T	G	21	ref	3	0.587905	0.951563	0.0990726	0.587905	0.0793219	NSUN7	Distal Intergenic
chr4	40732599	G	T	27	ref	7	0.775698	0.814993	0.372667	0.775698	0.00869634	NSUN7	Distal Intergenic
chr4	40733969	C	T	31	alt	5	0.839171	0.773904	0.375196	0.773904	-0.193254	NSUN7	Distal Intergenic
chr4	42657564	C	G	20	alt	4	0.868337	0.83517	0.544421	0.83517	-0.17058	ATP8A1	Promoter (<=1kb)
chr4	47463353	C	T	22	alt	3	0.881623	0.847979	0.579622	0.847979	-0.080878	LOC107986277	Promoter (<=1kb)
chr4	47975008	T	G	33	alt	6	0.96758	0.54898	0.0555168	0.54898	0.329964	CNGA1	Intron (ENST00000513724.1/101927157, intron 1 of 1)
chr4	53366491	A	G	29	alt	6	0.843451	0.715929	0.243679	0.715929	-0.00235195	SCFD2	Promoter (<=1kb)
chr4	53377738	T	C	32	ref	7	0.550822	0.944392	0.0639194	0.550822	0.249929	FIP1L1	Promoter (<=1kb)
chr4	56467976	C	G	20	ref	2	0.679263	0.785539	0.1836	0.679263	0.24906	SRP72	Promoter (<=1kb)
chr4	65023400	T	C	34	alt	3	0.962372	0.53972	0.0479111	0.53972	0.508019	LINC02232	Promoter (<=1kb)
chr4	74398353	G	T	24	alt	4	0.984649	0.54898	0.0508496	0.54898	0.378737	EREG	Distal Intergenic
chr4	74398429	C	T	21	alt	2	0.95739	0.641856	0.126727	0.641856	0.383655	EREG	Distal Intergenic
chr4	75698545	G	A	28	ref	5	0.618663	0.870077	0.113586	0.618663	0.254039	G3BP2	Intron (ENST00000677583.1/9908, intron 1 of 11)
chr4	77075368	A	C	21	alt	3	0.877478	0.848382	0.582251	0.848382	-0.22389	CCNI	Promoter (<=1kb)
chr4	81470956	T	C	48	alt	6	0.821943	0.545314	0.0496898	0.545314	0.329888	RASGEF1B	Promoter (<=1kb)
chr4	81493937	C	T	24	alt	3	0.980702	0.623598	0.0980551	0.623598	0.322813	RASGEF1B	Intron (ENST00000638048.1/153020, intron 4 of 16)
chr4	81505861	C	G	26	ref	6	0.587074	0.771702	0.0973991	0.587074	0.208881	RASGEF1B	Intron (ENST00000638048.1/153020, intron 4 of 16)
chr4	81509098	C	A	20	alt	5	0.973639	0.681451	0.179729	0.681451	0.160744	RASGEF1B	Intron (ENST00000638048.1/153020, intron 4 of 16)
chr4	82900171	A	G	26	alt	7	0.782786	0.756892	0.343059	0.756892	0.0414549	THAP9-AS1	Promoter (<=1kb)
chr4	82901181	G	A	27	ref	7	0.491349	0.944471	0.0412149	0.491349	0.316098	SEC31A	Promoter (<=1kb)
chr4	83010534	A	G	29	alt	4	0.998787	0.184394	0.00119824	0.184394	0.720695	LIN54	Promoter (<=1kb)
chr4	83219247	C	T	31	alt	4	0.902571	0.657744	0.146865	0.657744	0.257975	COQ2	Distal Intergenic
chr4	83604228	T	G	26	alt	4	0.868337	0.737927	0.299057	0.737927	0.135637	GPAT3	Intron (ENST00000611707.4/84803, intron 12 of 12)
chr4	87209600	C	A	33	alt	6	0.885576	0.590115	0.0780366	0.590115	0.126064	KLHL8	Intron (ENST00000273963.10/57563, intron 1 of 9)
chr4	87210219	C	T	23	ref	5	0.566861	0.988298	0.0769986	0.566861	0.298241	KLHL8	Intron (ENST00000273963.10/57563, intron 1 of 9)
chr4	87220480	A	G	38	ref	12	0.78148	0.841543	0.386328	0.78148	0.00388031	KLHL8	Promoter (<=1kb)
chr4	87354347	T	C	30	alt	3	0.826386	0.642581	0.127256	0.642581	0.32901	HSD17B13	Intron (ENST00000358290.9/51170, intron 5 of 6)
chr4	87354547	T	G	26	alt	3	0.951194	0.590115	0.0768568	0.590115	0.438147	HSD17B13	Intron (ENST00000358290.9/51170, intron 5 of 6)
chr4	87848964	G	A	30	alt	1	0.898208	0.590115	0.0818137	0.590115	0.719947	MEPE	Distal Intergenic
chr4	88007816	G	C	26	alt	3	0.873639	0.757236	0.345457	0.757236	0.121434	PKD2	Promoter (<=1kb)
chr4	88283239	G	A	21	ref	3	0.781344	0.868883	0.383428	0.781344	0.0533512	PPM1K	Promoter (<=1kb)
chr4	88283747	A	T	29	alt	4	0.840026	0.701225	0.219752	0.701225	0.024452	PPM1K	Promoter (<=1kb)
chr4	88284508	G	T	27	ref	3	0.745003	0.818893	0.300044	0.745003	0.130092	PPM1K-DT	Promoter (<=1kb)
chr4	88285447	A	G	21	ref	2	0.78213	0.93921	0.387696	0.78213	0.106563	PPM1K-DT	Promoter (<=1kb)
chr4	88822431	A	T	35	ref	4	0.613215	0.915344	0.111522	0.613215	0.294637	FAM13A	Promoter (<=1kb)
chr4	89306825	T	C	46	alt	9	0.740216	0.547735	0.0502985	0.547735	0.211989	GPRIN3	Promoter (<=1kb)
chr4	89307656	C	T	46	alt	9	0.828263	0.34045	0.00668832	0.34045	0.406044	GPRIN3	Promoter (<=1kb)
chr4	89307819	G	T	24	alt	1	0.79129	0.776947	0.385314	0.776947	0.134985	GPRIN3	Promoter (<=1kb)
chr4	89308249	G	A	21	ref	6	0.71137	0.823866	0.228759	0.71137	0.102841	GPRIN3	Promoter (<=1kb)
chr4	89335060	C	T	22	alt	2	0.907994	0.657744	0.155337	0.657744	-0.0394793	GPRIN3	Distal Intergenic
chr4	89836689	T	C	20	ref	2	0.71137	0.792145	0.230073	0.71137	0.232433	SNCA-AS1	Promoter (<=1kb)
chr4	89837357	C	A	31	ref	4	0.49096	0.93921	0.0409611	0.49096	0.464756	SNCA	Promoter (<=1kb)
chr4	89898810	T	C	23	alt	2	0.921291	0.623598	0.113587	0.623598	0.362608	MMRN1	Intron (ENST00000394980.5/22915, intron 2 of 8)
chr4	99946281	G	T	25	alt	1	0.89759	0.623598	0.111599	0.623598	0.634749	DNAJB14	Promoter (<=1kb)
chr4	102824599	A	G	25	alt	6	0.966548	0.700904	0.218675	0.700904	0.0487832	UBE2D3	Promoter (<=1kb)
chr4	102825965	T	G	46	alt	3	0.888885	0.478643	0.02402	0.478643	0.517508	UBE2D3	Promoter (<=1kb)
chr4	102827640	A	G	71	alt	14	0.594115	0.524801	0.0419201	0.524801	0.131223	UBE2D3-AS1	Promoter (<=1kb)
chr4	102828590	G	C	54	ref	3	0.520928	0.884386	0.0552727	0.520928	0.442031	UBE2D3-AS1	Promoter (<=1kb)
chr4	102869029	G	T	36	alt	10	0.960054	0.524688	0.041707	0.524688	0.270956	CISD2	Promoter (<=1kb)
chr4	105145663	C	G	25	alt	2	0.917772	0.654663	0.134729	0.654663	0.401015	TET2	Promoter (<=1kb)
chr4	105708850	G	C	20	alt	2	0.801108	0.792145	0.436771	0.792145	-0.236521	GSTCD	Promoter (<=1kb)
chr4	105708873	G	C	21	alt	2	0.90097	0.657744	0.148773	0.657744	0.376354	GSTCD	Promoter (<=1kb)
chr4	106315676	C	T	34	alt	4	0.796616	0.690013	0.194999	0.690013	0.198951	AIMP1	Promoter (<=1kb)
chr4	106316532	G	C	27	ref	2	0.754415	0.792145	0.325015	0.754415	-0.159962	AIMP1	Promoter (<=1kb)
chr4	107989895	T	C	20	alt	1	0.980956	0.516094	0.0379896	0.516094	0.886262	HADH	Promoter (<=1kb)
chr4	110196091	A	G	24	alt	3	0.902571	0.68193	0.183897	0.68193	0.0219878	ELOVL6	Promoter (2-3kb)
chr4	110196633	G	A	28	alt	5	0.760942	0.710145	0.233127	0.710145	-0.113075	ELOVL6	Promoter (1-2kb)
chr4	118279119	C	T	30	ref	5	0.506985	0.922243	0.0511304	0.506985	0.384466	SNHG8	Promoter (<=1kb)
chr4	120067311	A	G	53	alt	10	0.911071	0.339706	0.00640493	0.339706	0.37433	MAD2L1-DT	Promoter (<=1kb)
chr4	121696338	T	C	21	alt	2	0.867281	0.703186	0.222271	0.703186	0.254399	ANXA5	Promoter (<=1kb)
chr4	121696891	A	C	36	alt	9	0.83442	0.65252	0.133544	0.65252	0.0638259	ANXA5	Promoter (<=1kb)
chr4	122151854	T	C	30	ref	4	0.701388	0.767984	0.199843	0.701388	-0.019059	BLTP1	Promoter (<=1kb)
chr4	123397989	C	T	20	alt	3	0.905523	0.708343	0.230925	0.708343	0.165518	SPRY1	Promoter (<=1kb)
chr4	123398768	C	A	48	alt	8	0.73895	0.621485	0.0953338	0.621485	0.197618	SPRY1	Promoter (<=1kb)
chr4	123399180	C	G	42	alt	8	0.785917	0.745859	0.311539	0.745859	0.0724326	SPRY1	Promoter (<=1kb)
chr4	123811484	A	G	22	alt	2	0.843451	0.814403	0.484716	0.814403	0.0265133	LINC01091	Intron (ENST00000664622.1/285419, intron 4 of 8)
chr4	128553159	C	T	25	ref	6	0.800488	0.857506	0.436783	0.800488	-0.099885	LOC101927259	Promoter (<=1kb)
chr4	128913151	C	T	23	alt	1	0.858126	0.691178	0.202341	0.691178	0.428298	SCLT1	Intron (ENST00000503565.5/132320, intron 1 of 7)
chr4	128914137	A	G	26	ref	5	0.513045	0.989818	0.0532924	0.513045	0.368736	SCLT1	Intron (ENST00000503565.5/132320, intron 1 of 7)
chr4	139177591	C	T	63	ref	9	3.09468e-07	1	1.44252e-10	3.09468e-07	1.07661	LOC105379412	Promoter (<=1kb)
chr4	139177748	C	A	66	ref	10	0.313121	0.870631	0.00843616	0.313121	0.330377	LOC105379412	Promoter (<=1kb)
chr4	139178668	C	G	24	ref	1	0.739837	0.829041	0.276773	0.739837	0.300818	LOC105379412	Promoter (1-2kb)
chr4	139178670	G	A	36	ref	7	0.675139	0.849911	0.173276	0.675139	0.145867	LOC105379412	Promoter (1-2kb)
chr4	139300880	C	G	33	alt	6	0.925577	0.722086	0.254141	0.722086	0.116633	NDUFC1	Promoter (<=1kb)
chr4	139420079	A	G	22	ref	3	0.710511	0.849911	0.223475	0.710511	0.205446	LOC124900188	Intron (ENST00000608661.1/107984036, intron 2 of 2)
chr4	139453092	A	G	20	alt	2	0.876592	0.817632	0.496656	0.817632	-0.0319756	RAB33B	Promoter (<=1kb)
chr4	139666831	G	A	29	alt	6	0.843451	0.792145	0.434084	0.792145	-0.101335	MGST2	Promoter (<=1kb)
chr4	139674497	T	G	29	alt	7	0.932096	0.650797	0.132199	0.650797	0.197153	MGST2	Intron (ENST00000616265.4/4258, intron 1 of 5)
chr4	139675545	A	G	26	alt	3	0.835587	0.756892	0.339333	0.756892	-0.084959	MGST2	Intron (ENST00000616265.4/4258, intron 1 of 5)
chr4	139735695	T	G	23	alt	8	0.927087	0.622454	0.0961525	0.622454	0.15715	LOC124900781	Intron (ENST00000616265.4/4258, intron 5 of 5)
chr4	139737981	A	C	22	ref	4	0.586487	0.657744	0.0938111	0.586487	-0.247982	LOC124900781	Intron (ENST00000616265.4/4258, intron 5 of 5)
chr4	139740035	C	T	33	alt	1	0.867195	0.623598	0.109119	0.623598	0.625817	LOC124900781	Intron (ENST00000616265.4/4258, intron 5 of 5)
chr4	139741229	T	A	27	alt	5	0.796616	0.701949	0.220965	0.701949	0.162752	LOC124900781	Intron (ENST00000509479.6/55534, intron 2 of 4)
chr4	140243596	A	G	24	alt	3	0.803733	0.715929	0.240685	0.715929	-0.08102	SCOC	Distal Intergenic
chr4	140243597	A	T	22	alt	3	0.976295	0.526787	0.0450902	0.526787	0.219034	SCOC	Distal Intergenic
chr4	140253300	G	C	33	alt	5	0.850053	0.54898	0.0547086	0.54898	0.119966	SCOC	Distal Intergenic
chr4	140721062	C	A	23	ref	4	0.675367	0.855572	0.175059	0.675367	-0.017582	LOC124900787	Intron (ENST00000442267.3/23158, intron 1 of 20)
chr4	143021338	G	A	30	alt	2	0.917772	0.623598	0.10822	0.623598	0.443615	USP38-DT	Intron (ENST00000507826.1/105377623, intron 1 of 2)
chr4	143378263	G	A	21	ref	1	0.771841	0.817632	0.368338	0.771841	0.149178	GAB1	Promoter (1-2kb)
chr4	153655200	A	G	61	alt	1	0.765288	0.710145	0.233477	0.710145	0.309701	LOC100419170	Intron (ENST00000602666.1/100419170, intron 2 of 2)
chr4	153661210	C	T	35	ref	1	0.336106	0.974526	0.0103561	0.336106	1.18534	LOC100419170	Intron (ENST00000602666.1/100419170, intron 2 of 2)
chr4	155640117	A	C	38	alt	4	0.979596	0.526787	0.0442886	0.526787	0.235844	GUCY1A1	Distal Intergenic
chr4	155667461	G	T	45	ref	7	0.583237	0.827264	0.0852115	0.583237	0.261133	GUCY1A1	Promoter (<=1kb)
chr4	159240356	C	T	25	alt	3	0.837056	0.785326	0.398932	0.785326	0.0338232	RAPGEF2	Promoter (<=1kb)
chr4	159241146	A	G	24	ref	2	0.734523	0.877671	0.264819	0.734523	0.218345	RAPGEF2	Promoter (<=1kb)
chr4	162852892	T	C	25	alt	3	0.94666	0.590115	0.0770906	0.590115	0.405741	MIR4454	Intron (ENST00000661387.1/ENST00000661387.1, intron 2 of 3)
chr4	168878297	A	G	27	ref	5	0.622223	0.932633	0.115258	0.622223	0.225431	PALLD	Exon (ENST00000649826.1/23022, exon 2 of 3)
chr4	169009812	G	A	29	ref	3	0.631776	0.887927	0.13051	0.631776	0.343416	CBR4	Promoter (<=1kb)
chr4	169009814	G	A	33	ref	3	0.745003	0.774901	0.296442	0.745003	0.153285	CBR4	Promoter (<=1kb)
chr4	169010123	G	A	48	ref	9	0.551526	0.728187	0.0656949	0.551526	0.226292	CBR4	Promoter (<=1kb)
chr4	169010508	A	G	35	alt	6	0.801108	0.590115	0.0786308	0.590115	0.259389	CBR4	Promoter (<=1kb)
chr4	169619890	C	T	26	ref	1	0.736978	0.818893	0.270168	0.736978	0.31411	CLCN3	Promoter (<=1kb)
chr4	169620055	T	C	43	alt	3	0.80944	0.715929	0.24401	0.715929	0.170355	CLCN3	Promoter (<=1kb)
chr4	173169855	G	T	21	ref	4	0.71137	0.905638	0.225682	0.71137	0.174077	GALNT7-DT	Promoter (<=1kb)
chr4	183399176	A	T	26	ref	2	0.254231	1	0.00473269	0.254231	0.91392	CDKN2AIP	Distal Intergenic
chr4	183444202	C	T	45	alt	8	0.85156	0.613023	0.0916926	0.613023	0.226736	CDKN2AIP	Promoter (<=1kb)
chr4	183504805	G	C	31	ref	3	0.600045	0.892294	0.105949	0.600045	0.380955	ING2	Promoter (<=1kb)
chr4	183505694	G	C	30	alt	4	0.997503	0.233896	0.0020959	0.233896	0.766854	ING2	Promoter (<=1kb)
chr4	184333798	C	T	22	alt	7	0.882687	0.509456	0.0328205	0.509456	0.237072	LINC02363	Distal Intergenic
chr4	184334084	A	C	22	alt	3	0.928054	0.685223	0.18786	0.685223	0.243879	LINC02363	Distal Intergenic
chr4	184382377	T	G	21	ref	2	0.723688	0.961917	0.248257	0.723688	0.244764	LINC02362	Promoter (<=1kb)
chr4	184391530	C	T	22	ref	1	0.742351	0.841279	0.289668	0.742351	0.274709	IRF2	Promoter (1-2kb)
chr4	184393565	C	T	23	alt	2	0.966151	0.623598	0.0977953	0.623598	0.448186	IRF2	Promoter (<=1kb)
chr4	184453751	C	T	23	ref	4	0.745003	0.915344	0.300071	0.745003	0.11284	IRF2	Intron (ENST00000696840.1/3660, intron 2 of 10)
chr4	184473347	G	C	58	alt	6	0.894197	0.554455	0.0606136	0.554455	0.281432	IRF2	Promoter (<=1kb)
chr4	184475241	G	A	35	ref	4	0.708991	0.817632	0.218488	0.708991	0.176851	IRF2	Promoter (<=1kb)
chr4	184537412	A	G	42	alt	10	0.917772	0.34045	0.00691128	0.34045	0.303179	LINC02427	Promoter (<=1kb)
chr4	184649230	G	A	37	alt	7	0.845403	0.542999	0.0487927	0.542999	0.294863	CASP3	Promoter (<=1kb)
chr4	184746250	C	T	48	alt	5	0.785917	0.742714	0.30433	0.742714	0.0826258	CENPU	Distal Intergenic
chr4	184747192	A	G	43	ref	9	0.631776	0.657744	0.127202	0.631776	0.0449625	ACSL1	Distal Intergenic
chr4	184747221	A	G	36	alt	9	0.753102	0.438864	0.0178908	0.438864	0.338119	ACSL1	Distal Intergenic
chr4	184811265	C	T	22	alt	2	0.813562	0.767984	0.3638	0.767984	0.105302	ACSL1	Promoter (<=1kb)
chr4	184811334	G	T	20	ref	2	0.835587	0.899903	0.559674	0.835587	-0.059893	ACSL1	Promoter (<=1kb)
chr4	184811363	T	C	20	ref	4	0.771841	0.952256	0.368367	0.771841	0.0649625	ACSL1	Promoter (<=1kb)
chr4	184811404	G	A	30	ref	1	0.587905	0.894936	0.0983212	0.587905	0.67668	ACSL1	Promoter (<=1kb)
chr4	184811408	A	G	32	alt	2	0.816644	0.748002	0.314467	0.748002	0.124316	ACSL1	Promoter (<=1kb)
chr4	184811504	A	G	26	alt	5	0.865154	0.792145	0.421135	0.792145	-0.135618	ACSL1	Promoter (<=1kb)
chr4	184812455	G	A	56	alt	9	0.94361	0.121447	0.000561599	0.121447	0.396071	ACSL1	Promoter (<=1kb)
chr4	184813009	A	G	59	alt	8	0.710511	0.604661	0.0878265	0.604661	0.225944	ACSL1	Promoter (<=1kb)
chr4	184813332	G	A	24	alt	1	0.921291	0.590115	0.0805512	0.590115	0.726657	ACSL1	Promoter (1-2kb)
chr4	184813900	G	A	79	alt	9	0.669297	0.657744	0.140678	0.657744	0.143411	ACSL1	Promoter (1-2kb)
chr4	184814524	G	A	25	alt	5	0.980956	0.54898	0.0522473	0.54898	0.236843	ACSL1	Promoter (<=1kb)
chr4	184814959	G	C	52	alt	7	0.736978	0.718121	0.24619	0.718121	0.117455	ACSL1	Promoter (<=1kb)
chr4	184815299	C	T	41	alt	5	0.787712	0.644225	0.128114	0.644225	0.27168	ACSL1	Promoter (<=1kb)
chr4	184824934	G	T	47	ref	7	0.358114	0.889716	0.0122892	0.358114	0.443906	ACSL1	Promoter (1-2kb)
chr4	184825103	T	C	51	alt	8	0.801853	0.600634	0.0863207	0.600634	0.205733	ACSL1	Promoter (<=1kb)
chr4	184826777	C	T	61	alt	5	0.732247	0.657744	0.160859	0.657744	0.196842	ACSL1	Promoter (<=1kb)
chr4	184827132	G	A	45	alt	6	0.894775	0.4052	0.0126329	0.4052	0.490389	LOC105377587	Promoter (<=1kb)
chr4	184827547	T	C	20	ref	2	0.745003	0.894736	0.301937	0.745003	0.141227	LOC105377587	Promoter (<=1kb)
chr4	184827652	A	G	21	ref	4	0.79129	0.835876	0.411243	0.79129	0.0124845	LOC105377587	Promoter (<=1kb)
chr4	184850617	C	T	21	alt	2	0.928054	0.715929	0.240018	0.715929	0.241818	MIR3945	Promoter (<=1kb)
chr4	184850825	G	A	21	alt	4	0.872003	0.808415	0.472048	0.808415	-0.024655	MIR3945	Promoter (<=1kb)
chr4	184850869	A	G	29	alt	4	0.858126	0.838122	0.5495	0.838122	-0.055524	MIR3945	Promoter (<=1kb)
chr4	184854545	G	A	26	ref	3	0.446566	0.950232	0.0267148	0.446566	0.572684	MIR3945HG	Promoter (<=1kb)
chr4	184855158	C	T	23	alt	6	0.890121	0.693628	0.212279	0.693628	0.135293	MIR3945HG	Promoter (<=1kb)
chr4	184855205	G	T	24	alt	3	0.804176	0.743222	0.304774	0.743222	0.109306	MIR3945HG	Promoter (<=1kb)
chr4	184855305	G	A	21	ref	3	0.472395	0.961238	0.0348804	0.472395	0.52066	MIR3945HG	Promoter (<=1kb)
chr4	185203869	G	A	48	alt	7	0.826386	0.68193	0.184042	0.68193	0.146287	CFAP97	Promoter (<=1kb)
chr4	185395844	A	T	26	alt	4	0.843451	0.644225	0.127993	0.644225	0.295253	LRP2BP	Promoter (<=1kb)
chr4	186072411	C	T	20	ref	1	0.677357	0.905955	0.181688	0.677357	0.459966	TLR3	Intron (ENST00000698351.1/7098, intron 1 of 4)
chr4	186073678	T	A	27	ref	4	0.700442	0.727028	0.198019	0.700442	0.13132	TLR3	Intron (ENST00000698351.1/7098, intron 1 of 4)
chr4	186104798	G	A	56	ref	5	0.672812	0.731833	0.157423	0.672812	0.219654	FAM149A	Promoter (<=1kb)
chr4	186104874	C	T	65	alt	8	0.781344	0.623598	0.112503	0.623598	0.130362	FAM149A	Promoter (<=1kb)
chr4	186105241	C	T	78	alt	9	0.641282	0.590115	0.0766344	0.590115	0.23393	FAM149A	Promoter (<=1kb)
chr4	186106312	A	G	40	ref	4	0.604098	0.861945	0.107873	0.604098	0.289238	FAM149A	Promoter (<=1kb)
chr4	186132877	T	C	55	alt	8	0.843451	0.696772	0.215522	0.696772	0.124399	FAM149A	Intron (ENST00000503432.5/25854, intron 1 of 13)
chr4	186133132	C	T	33	alt	7	0.843451	0.823729	0.51685	0.823729	-0.0275429	FAM149A	Intron (ENST00000503432.5/25854, intron 1 of 13)
chr4	186133899	G	A	64	ref	8	0.586487	0.75193	0.0880853	0.586487	0.0717689	FAM149A	Intron (ENST00000503432.5/25854, intron 1 of 13)
chr4	186134053	T	A	43	ref	7	0.24919	0.954213	0.00435452	0.24919	0.497373	FAM149A	Intron (ENST00000503432.5/25854, intron 1 of 13)
chr4	186134989	G	A	48	ref	7	0.56001	0.922619	0.0736716	0.56001	0.165269	FAM149A	Intron (ENST00000503432.5/25854, intron 1 of 13)
chr4	186135677	T	C	40	ref	5	0.582199	0.872177	0.0847344	0.582199	0.278305	FAM149A	Intron (ENST00000503432.5/25854, intron 1 of 13)
chr4	186135878	G	A	33	alt	6	0.888433	0.731215	0.285204	0.731215	0.120221	FAM149A	Intron (ENST00000503432.5/25854, intron 1 of 13)
chr4	186137389	C	T	40	ref	9	0.534583	0.930147	0.0590555	0.534583	0.242367	FAM149A	Intron (ENST00000503432.5/25854, intron 1 of 13)
chr4	186138565	C	T	28	ref	6	0.710395	0.849911	0.219681	0.710395	0.137044	FAM149A	Intron (ENST00000503432.5/25854, intron 1 of 13)
chr4	186138668	G	A	22	alt	2	0.911071	0.604837	0.0878816	0.604837	0.520206	FAM149A	Intron (ENST00000503432.5/25854, intron 1 of 13)
chr4	186138984	T	C	29	ref	3	0.684233	0.928597	0.187311	0.684233	0.234066	FAM149A	Intron (ENST00000503432.5/25854, intron 1 of 13)
chr4	186138993	T	C	34	ref	3	0.442232	0.956791	0.026045	0.442232	0.562978	FAM149A	Intron (ENST00000503432.5/25854, intron 1 of 13)
chr4	186139205	T	C	26	ref	3	0.712031	0.866978	0.233566	0.712031	-0.0246537	FAM149A	Intron (ENST00000503432.5/25854, intron 1 of 13)
chr4	186144770	A	G	26	ref	5	0.482769	0.952256	0.0379866	0.482769	0.409867	FAM149A	Promoter (<=1kb)
chr4	186144985	C	T	20	ref	4	0.868337	0.92481	0.674876	0.868337	-0.135871	FAM149A	Promoter (<=1kb)
chr4	186145044	G	C	26	ref	3	0.531839	0.954415	0.0583641	0.531839	0.444582	FAM149A	Promoter (<=1kb)
chr4	186190668	C	G	34	ref	5	0.699227	0.734651	0.197066	0.699227	-0.0510694	FLJ38576	Promoter (<=1kb)
chr4	186190936	C	T	43	alt	5	0.706488	0.688741	0.191936	0.688741	0.123545	FLJ38576	Promoter (<=1kb)
chr4	186191303	T	C	42	alt	7	0.815365	0.590115	0.0727222	0.590115	0.254004	FLJ38576	Promoter (<=1kb)
chr4	186191678	C	T	33	alt	8	0.937445	0.623598	0.105159	0.623598	0.210079	CYP4V2	Promoter (<=1kb)
chr4	186191867	T	C	57	alt	1	0.801108	0.674994	0.172616	0.674994	0.411606	CYP4V2	Promoter (<=1kb)
chr4	186191887	C	G	59	alt	10	0.739837	0.497931	0.02896	0.497931	0.279454	CYP4V2	Promoter (<=1kb)
chr5	1108135	A	G	22	alt	3	0.888433	0.657361	0.136265	0.657361	-0.00249613	SLC12A7	Intron (ENST00000264930.10/10723, intron 1 of 23)
chr5	1109199	G	C	66	alt	9	0.857192	0.250302	0.00271697	0.250302	0.462968	SLC12A7	Promoter (2-3kb)
chr5	1109453	T	C	30	ref	8	0.59463	0.908117	0.102559	0.59463	0.210487	SLC12A7	Promoter (2-3kb)
chr5	1110682	T	C	46	alt	5	0.767388	0.590115	0.0722804	0.590115	0.303594	SLC12A7	Promoter (1-2kb)
chr5	1345359	A	G	28	ref	9	0.677357	0.890105	0.179148	0.677357	0.120159	CLPTM1L	Promoter (<=1kb)
chr5	1476670	C	A	35	ref	8	0.400469	0.870631	0.0174562	0.400469	0.221263	LPCAT1	Intron (ENST00000475622.5/79888, intron 9 of 16)
chr5	1481033	A	C	41	ref	6	0.742351	0.742375	0.283084	0.742351	-0.173778	LPCAT1	Intron (ENST00000475622.5/79888, intron 6 of 16)
chr5	1502931	C	T	31	ref	7	0.796616	0.898108	0.427626	0.796616	-0.161446	MIR6075	Intron (ENST00000475622.5/79888, intron 1 of 16)
chr5	1503090	C	T	47	alt	9	0.815406	0.54898	0.051726	0.54898	0.269639	MIR6075	Intron (ENST00000475622.5/79888, intron 1 of 16)
chr5	1503172	C	A	50	ref	9	0.500235	0.682007	0.0474583	0.500235	0.203	MIR6075	Intron (ENST00000475622.5/79888, intron 1 of 16)
chr5	1503448	A	T	56	alt	10	0.821943	0.478643	0.0251297	0.478643	0.173569	MIR6075	Intron (ENST00000475622.5/79888, intron 1 of 16)
chr5	1503495	T	C	45	alt	9	0.79129	0.590115	0.076586	0.590115	0.204484	MIR6075	Intron (ENST00000475622.5/79888, intron 1 of 16)
chr5	1504116	C	T	49	ref	8	0.31584	0.817632	0.00859398	0.31584	0.404796	MIR6075	Intron (ENST00000475622.5/79888, intron 1 of 16)
chr5	1504347	A	G	48	alt	9	0.847918	0.396019	0.011325	0.396019	0.379154	MIR6075	Intron (ENST00000475622.5/79888, intron 1 of 16)
chr5	1504597	A	C	24	ref	8	0.764921	0.828583	0.343226	0.764921	-0.0376183	MIR6075	Intron (ENST00000475622.5/79888, intron 1 of 16)
chr5	1515979	G	A	22	ref	3	0.707017	0.925392	0.217002	0.707017	0.19825	MIR6075	Intron (ENST00000475622.5/79888, intron 1 of 16)
chr5	1517527	A	G	30	ref	4	0.71137	0.854096	0.230562	0.71137	-0.045887	LPCAT1	Intron (ENST00000475622.5/79888, intron 1 of 16)
chr5	1517586	T	C	21	ref	6	0.748245	0.848382	0.311991	0.748245	-0.0353642	LPCAT1	Intron (ENST00000475622.5/79888, intron 1 of 16)
chr5	1517599	A	C	24	alt	3	0.8818	0.695667	0.214535	0.695667	0.224091	LPCAT1	Intron (ENST00000475622.5/79888, intron 1 of 16)
chr5	1517654	C	T	26	ref	4	0.500235	0.929501	0.0469638	0.500235	0.429348	LPCAT1	Intron (ENST00000475622.5/79888, intron 1 of 16)
chr5	1518486	A	G	20	ref	4	0.732127	0.895319	0.260453	0.732127	0.109488	LPCAT1	Intron (ENST00000475622.5/79888, intron 1 of 16)
chr5	6632796	G	A	23	ref	7	0.65175	0.963481	0.144156	0.65175	0.164347	NSUN2	Promoter (<=1kb)
chr5	6632829	G	T	24	alt	8	0.786693	0.756892	0.341237	0.756892	-0.0601448	NSUN2	Promoter (<=1kb)
chr5	6712420	T	G	40	alt	11	0.877478	0.54898	0.0543087	0.54898	0.20117	TENT4A	Promoter (1-2kb)
chr5	6712921	A	C	25	ref	6	0.326203	0.993225	0.00927456	0.326203	0.484531	TENT4A	Promoter (<=1kb)
chr5	6713570	G	C	41	alt	11	0.88323	0.426008	0.0149867	0.426008	0.331042	TENT4A	Promoter (<=1kb)
chr5	6722176	T	C	30	ref	8	0.71137	0.826201	0.229689	0.71137	-0.04897	TENT4A	Intron (ENST00000230859.8/11044, intron 1 of 12)
chr5	9438092	T	C	20	ref	2	0.694849	0.905955	0.194831	0.694849	0.295615	SEMA5A	Intron (ENST00000382496.10/9037, intron 1 of 22)
chr5	10249678	G	T	34	alt	3	0.681059	0.657062	0.135782	0.657062	-0.123399	ATPSCKMT	Promoter (<=1kb)
chr5	10250318	G	A	27	alt	3	0.868337	0.691518	0.20309	0.691518	0.239775	CCT5	Promoter (<=1kb)
chr5	10250331	T	C	37	alt	4	0.79129	0.703448	0.22243	0.703448	0.193872	CCT5	Promoter (<=1kb)
chr5	10250616	C	G	46	alt	4	0.907994	0.516094	0.0384676	0.516094	-0.000603433	CCT5	Promoter (<=1kb)
chr5	14665506	G	A	21	ref	5	0.771841	0.858831	0.366432	0.771841	-0.10206	OTULIN	Promoter (<=1kb)
chr5	14872580	C	T	25	alt	4	0.888485	0.618282	0.093898	0.618282	0.33665	ANKH	Promoter (<=1kb)
chr5	17217790	C	T	44	alt	2	0.745003	0.727028	0.263668	0.727028	0.17261	BASP1	Promoter (<=1kb)
chr5	17218323	C	G	20	ref	2	0.821943	0.877671	0.52078	0.821943	-0.0641256	BASP1	Promoter (<=1kb)
chr5	32231726	C	T	23	alt	3	0.815365	0.685223	0.188054	0.685223	0.25617	MTMR12	Promoter (2-3kb)
chr5	32313688	T	A	22	ref	4	0.799854	0.915344	0.435941	0.799854	0.0232978	MTMR12	Promoter (<=1kb)
chr5	34007554	G	A	34	ref	8	0.661119	0.841279	0.150167	0.661119	0.185672	AMACR	Promoter (<=1kb)
chr5	34007604	A	C	43	alt	8	0.796965	0.670123	0.169781	0.670123	0.040894	AMACR	Promoter (<=1kb)
chr5	36374227	C	T	24	alt	7	0.831694	0.742129	0.303784	0.742129	-0.000503179	RANBP3L	Distal Intergenic
chr5	36603282	T	C	26	ref	6	0.813502	0.817632	0.487511	0.813502	-0.133486	SLC1A3	Intron (ENST00000680318.1/6507, intron 1 of 9)
chr5	36607763	T	C	96	alt	11	0.621118	0.516094	0.037485	0.516094	0.259982	SLC1A3	Promoter (<=1kb)
chr5	36608922	T	C	71	alt	12	0.764921	0.401278	0.0123641	0.401278	0.292235	SLC1A3	Promoter (<=1kb)
chr5	36610314	T	A	75	ref	12	0.552484	0.681451	0.0695736	0.552484	0.105915	SLC1A3	Promoter (1-2kb)
chr5	36612518	G	T	30	alt	9	0.904868	0.767269	0.362367	0.767269	-0.0321027	SLC1A3	Promoter (<=1kb)
chr5	37249124	G	C	20	alt	1	0.903655	0.657744	0.162051	0.657744	0.495537	CPLANE1-AS1	Promoter (<=1kb)
chr5	39219953	T	C	22	ref	4	0.821943	0.910986	0.518257	0.821943	-0.0260155	FYB1	Promoter (<=1kb)
chr5	39273160	G	A	21	alt	2	0.868337	0.735893	0.296329	0.735893	0.177286	FYB1	Promoter (1-2kb)
chr5	39400254	T	C	26	alt	5	0.94666	0.623598	0.109931	0.623598	0.269622	DAB2	Intron (ENST00000696106.1/735, intron 1 of 5)
chr5	39400485	G	C	26	ref	6	0.677357	0.870631	0.181106	0.677357	0.170611	DAB2	Intron (ENST00000696106.1/735, intron 1 of 5)
chr5	39400599	T	C	25	ref	6	0.586487	0.943317	0.0907624	0.586487	0.0140611	DAB2	Intron (ENST00000696106.1/735, intron 1 of 5)
chr5	39401518	G	T	20	ref	3	0.84247	0.890105	0.574481	0.84247	-0.0815941	DAB2	Intron (ENST00000696106.1/735, intron 1 of 5)
chr5	39424526	A	C	34	ref	6	0.348982	0.837229	0.0115767	0.348982	0.257102	DAB2	Promoter (<=1kb)
chr5	40484836	A	G	24	ref	3	0.566854	0.630106	0.0768832	0.566854	-0.197526	LOC124900196	Intron (ENST00000649444.1/ENST00000649444.1, intron 1 of 2)
chr5	40679687	C	T	27	ref	8	0.71137	0.961917	0.232219	0.71137	-0.0365329	PTGER4	Promoter (<=1kb)
chr5	41904753	G	C	20	ref	1	0.500235	0.985553	0.0462119	0.500235	0.860074	RIMOC1	Promoter (<=1kb)
chr5	43313974	G	C	21	ref	4	0.801108	0.950201	0.454267	0.801108	-0.122086	HMGCS1	Promoter (<=1kb)
chr5	54310465	T	C	25	ref	2	0.706488	0.849911	0.216444	0.706488	-0.0695377	ARL15	Promoter (<=1kb)
chr5	54519236	C	A	59	alt	7	0.858202	0.541915	0.0484953	0.541915	0.083586	SNX18	Promoter (1-2kb)
chr5	54519665	A	C	55	alt	8	0.782786	0.623598	0.0976147	0.623598	0.221638	SNX18	Promoter (1-2kb)
chr5	54519730	A	C	50	alt	6	0.760942	0.70715	0.228041	0.70715	0.142411	SNX18	Promoter (1-2kb)
chr5	54519892	G	A	61	ref	6	0.677357	0.728187	0.179445	0.677357	0.0813338	SNX18	Promoter (2-3kb)
chr5	54520088	A	C	42	alt	7	0.853414	0.733615	0.289644	0.733615	0.0879565	SNX18	Promoter (2-3kb)
chr5	54520090	T	G	40	alt	6	0.805373	0.790273	0.418528	0.790273	-0.08271	SNX18	Promoter (2-3kb)
chr5	54521682	G	A	26	ref	3	0.742351	0.814403	0.286719	0.742351	0.159669	SNX18	Intron (ENST00000326277.5/112574, intron 1 of 1)
chr5	54524344	T	C	23	ref	5	0.677357	0.891163	0.176525	0.677357	0.18091	SNX18	Intron (ENST00000326277.5/112574, intron 1 of 1)
chr5	54524437	C	A	29	alt	6	0.801108	0.775545	0.376674	0.775545	0.0354018	SNX18	Intron (ENST00000326277.5/112574, intron 1 of 1)
chr5	54591248	T	C	22	alt	4	0.888433	0.826448	0.521463	0.826448	-0.0742536	LOC105378969	Distal Intergenic
chr5	54696950	C	G	28	alt	2	0.833997	0.756437	0.331917	0.756437	0.141478	LOC105378969	Intron (ENST00000662448.1/105378969, intron 3 of 5)
chr5	54753451	G	A	22	ref	3	0.572032	0.922896	0.0802888	0.572032	0.388169	LOC105378969	Distal Intergenic
chr5	54786749	C	T	27	alt	3	0.84917	0.754615	0.328781	0.754615	0.110028	LOC105378969	Distal Intergenic
chr5	55923888	A	G	25	alt	7	0.961209	0.378942	0.00962458	0.378942	0.321656	IL6ST	Distal Intergenic
chr5	56056735	G	T	20	ref	3	0.749292	0.893155	0.314886	0.749292	0.113116	LOC105378976	Promoter (2-3kb)
chr5	56815654	C	T	53	ref	2	0.706488	0.793538	0.216327	0.706488	0.254533	MAP3K1	Promoter (<=1kb)
chr5	56910702	C	T	22	ref	6	0.573199	0.894936	0.0809191	0.573199	0.000169725	SETD9	Promoter (<=1kb)
chr5	57174583	T	C	62	alt	2	0.952721	0.311491	0.0050035	0.311491	0.772188	GPBP1	Promoter (<=1kb)
chr5	58460016	C	T	27	ref	3	0.608596	0.870631	0.10995	0.608596	0.324075	PLK2	Promoter (<=1kb)
chr5	62690706	T	C	23	alt	3	0.952384	0.516094	0.0355973	0.516094	0.522336	IPO11-LRRC70	Distal Intergenic
chr5	68040846	T	C	27	alt	5	0.806751	0.75193	0.320457	0.75193	0.0626993	LINC02219	Distal Intergenic
chr5	68041425	A	T	25	ref	7	0.71137	0.844013	0.230066	0.71137	0.111966	LINC02219	Distal Intergenic
chr5	68435080	C	T	25	alt	1	0.85156	0.690013	0.195981	0.690013	0.444063	LOC105379013	Promoter (<=1kb)
chr5	69094376	C	G	28	alt	4	0.94547	0.516044	0.0338715	0.516044	0.499892	SLC30A5	Promoter (<=1kb)
chr5	72816713	G	C	25	alt	1	0.85156	0.690013	0.195981	0.690013	0.444063	TNPO1	Promoter (<=1kb)
chr5	72817426	T	C	27	alt	3	0.841501	0.676745	0.175145	0.676745	0.285949	TNPO1	Promoter (<=1kb)
chr5	72848382	C	T	30	alt	4	0.902583	0.480901	0.0255765	0.480901	0.487672	TNPO1	Promoter (<=1kb)
chr5	72848641	G	C	23	alt	4	0.873915	0.759999	0.349642	0.759999	0.0921261	TNPO1	Promoter (<=1kb)
chr5	72956648	A	G	36	alt	7	0.874493	0.681451	0.180717	0.681451	0.176249	FCHO2	Promoter (<=1kb)
chr5	73565484	G	A	50	alt	4	0.828263	0.613023	0.0912832	0.613023	0.329936	UTP15	Promoter (<=1kb)
chr5	73565541	G	A	42	ref	5	0.675139	0.832302	0.167476	0.675139	0.202801	ANKRA2	Promoter (<=1kb)
chr5	73565634	G	A	36	alt	4	0.905377	0.590115	0.076329	0.590115	0.339171	ANKRA2	Promoter (<=1kb)
chr5	75512412	G	T	27	ref	7	0.801108	0.849911	0.4602	0.801108	-0.136957	CERT1	Promoter (<=1kb)
chr5	75660692	C	T	28	alt	6	0.926913	0.657744	0.156874	0.657744	0.0870904	ANKDD1B	Intron (ENST00000672850.1/728780, intron 4 of 7)
chr5	76402466	T	C	28	alt	5	0.848781	0.764822	0.358671	0.764822	0.0541466	IQGAP2	Promoter (<=1kb)
chr5	76403369	C	T	32	alt	6	0.881858	0.657744	0.143591	0.657744	0.19503	IQGAP2	Promoter (<=1kb)
chr5	77491867	G	C	47	ref	12	0.376795	0.813761	0.0147277	0.376795	0.10217	WDR41	Promoter (<=1kb)
chr5	77491983	G	C	44	ref	13	0.675139	0.843828	0.159926	0.675139	0.0915958	WDR41	Promoter (<=1kb)
chr5	77492094	C	G	38	ref	13	0.578402	0.849911	0.0831151	0.578402	0.137619	WDR41	Promoter (<=1kb)
chr5	78508287	A	T	35	ref	2	0.694329	0.792145	0.194249	0.694329	0.323503	LHFPL2	Intron (ENST00000515007.6/10184, intron 2 of 2)
chr5	78508336	G	C	37	ref	3	0.631776	0.851231	0.125676	0.631776	0.336913	LHFPL2	Intron (ENST00000515007.6/10184, intron 2 of 2)
chr5	78508532	C	T	31	ref	2	0.464396	0.947046	0.0313996	0.464396	0.638557	LHFPL2	Intron (ENST00000515007.6/10184, intron 2 of 2)
chr5	78508914	T	G	45	alt	6	0.745003	0.669478	0.169229	0.669478	0.147187	LHFPL2	Intron (ENST00000515007.6/10184, intron 2 of 2)
chr5	78508992	T	C	63	alt	7	0.739841	0.643837	0.127706	0.643837	0.103818	LHFPL2	Intron (ENST00000515007.6/10184, intron 2 of 2)
chr5	78510767	G	A	38	alt	3	0.886624	0.516094	0.0350677	0.516094	0.536026	LHFPL2	Intron (ENST00000515007.6/10184, intron 1 of 2)
chr5	78526152	A	C	34	alt	3	0.849697	0.710145	0.234825	0.710145	0.0142234	LHFPL2	Intron (ENST00000515007.6/10184, intron 1 of 2)
chr5	78529344	C	A	23	alt	3	0.811756	0.791103	0.419815	0.791103	-0.196921	LHFPL2	Intron (ENST00000515007.6/10184, intron 1 of 2)
chr5	78532993	G	A	20	alt	4	0.868337	0.792145	0.431593	0.792145	-0.217654	LHFPL2	Intron (ENST00000515007.6/10184, intron 1 of 2)
chr5	78533989	G	A	37	alt	4	0.821943	0.702704	0.221921	0.702704	0.203457	LHFPL2	Intron (ENST00000515007.6/10184, intron 1 of 2)
chr5	78535248	T	C	42	alt	6	0.898208	0.519232	0.0399542	0.519232	0.336813	LHFPL2	Intron (ENST00000515007.6/10184, intron 1 of 2)
chr5	78535269	T	G	40	alt	6	0.831757	0.657744	0.157952	0.657744	0.203921	LHFPL2	Intron (ENST00000515007.6/10184, intron 1 of 2)
chr5	78539004	A	C	31	alt	5	0.94666	0.553983	0.0601838	0.553983	0.372424	LHFPL2	Intron (ENST00000515007.6/10184, intron 1 of 2)
chr5	78539531	T	G	50	ref	5	0.651863	0.849821	0.144261	0.651863	0.211368	LHFPL2	Intron (ENST00000515007.6/10184, intron 1 of 2)
chr5	78541437	A	G	41	alt	5	0.806751	0.691178	0.199952	0.691178	0.023865	LHFPL2	Intron (ENST00000515007.6/10184, intron 1 of 2)
chr5	78541966	G	A	35	alt	5	0.85156	0.692216	0.208365	0.692216	0.0582179	LHFPL2	Intron (ENST00000515007.6/10184, intron 1 of 2)
chr5	78542075	C	T	25	alt	3	0.99027	0.382632	0.0097827	0.382632	0.66539	LHFPL2	Intron (ENST00000515007.6/10184, intron 1 of 2)
chr5	78543630	A	G	31	alt	4	0.801108	0.75193	0.318423	0.75193	0.09919	LHFPL2	Intron (ENST00000515007.6/10184, intron 1 of 2)
chr5	78543864	G	A	25	alt	4	0.888433	0.631646	0.121228	0.631646	0.255875	LHFPL2	Intron (ENST00000515007.6/10184, intron 1 of 2)
chr5	78544090	A	G	31	alt	4	0.910627	0.691178	0.202211	0.691178	0.159212	LHFPL2	Intron (ENST00000515007.6/10184, intron 1 of 2)
chr5	78547081	T	C	33	alt	7	0.791337	0.7193	0.247137	0.7193	0.095199	LHFPL2	Promoter (2-3kb)
chr5	78547998	G	A	63	ref	7	0.677357	0.728884	0.180251	0.677357	0.137859	LHFPL2	Promoter (1-2kb)
chr5	78548053	C	T	56	ref	7	0.610834	0.785539	0.11074	0.610834	0.187852	LHFPL2	Promoter (1-2kb)
chr5	78548207	G	T	61	ref	7	0.506985	0.83794	0.0515214	0.506985	0.301622	LHFPL2	Promoter (<=1kb)
chr5	78549159	T	C	20	alt	3	0.911071	0.733615	0.289598	0.733615	0.126108	LHFPL2	Promoter (<=1kb)
chr5	78550717	C	T	29	ref	3	0.631776	0.838478	0.131745	0.631776	0.313588	LHFPL2	Promoter (1-2kb)
chr5	78550731	C	T	29	ref	3	0.566854	0.87373	0.0769133	0.566854	0.446647	LHFPL2	Promoter (1-2kb)
chr5	78550899	C	G	21	ref	3	0.760942	0.870077	0.336469	0.760942	0.0831553	LHFPL2	Promoter (1-2kb)
chr5	78566565	C	G	23	ref	3	0.822356	0.877025	0.525593	0.822356	-0.069264	LHFPL2	Intron (ENST00000380345.7/10184, intron 2 of 4)
chr5	78570405	T	C	37	alt	6	0.732247	0.701225	0.219901	0.701225	0.0170123	LHFPL2	Intron (ENST00000380345.7/10184, intron 2 of 4)
chr5	78574080	C	A	25	ref	3	0.745003	0.830098	0.300465	0.745003	0.139161	LHFPL2	Intron (ENST00000380345.7/10184, intron 2 of 4)
chr5	78574877	G	A	33	ref	4	0.631776	0.811674	0.120096	0.631776	0.260642	LHFPL2	Intron (ENST00000380345.7/10184, intron 2 of 4)
chr5	78575154	A	C	35	ref	4	0.752137	0.808099	0.319685	0.752137	0.0381746	LHFPL2	Intron (ENST00000380345.7/10184, intron 2 of 4)
chr5	78578382	G	A	20	alt	2	0.865254	0.867098	0.643598	0.867098	-0.143172	LHFPL2	Intron (ENST00000380345.7/10184, intron 2 of 4)
chr5	78586237	T	C	30	alt	3	0.836516	0.727028	0.259426	0.727028	0.149547	LHFPL2	Intron (ENST00000380345.7/10184, intron 2 of 4)
chr5	78586267	T	A	20	alt	3	0.771841	0.526438	0.0434727	0.526438	0.0647928	LHFPL2	Intron (ENST00000380345.7/10184, intron 2 of 4)
chr5	78587057	C	T	20	ref	3	0.801108	0.936529	0.44909	0.801108	0.0211983	LHFPL2	Intron (ENST00000380345.7/10184, intron 2 of 4)
chr5	78587933	G	C	22	ref	4	0.675139	0.937013	0.159248	0.675139	0.240887	LHFPL2	Promoter (2-3kb)
chr5	78590007	C	T	20	alt	2	0.982587	0.623598	0.113735	0.623598	0.386262	LHFPL2	Promoter (<=1kb)
chr5	78590673	G	A	26	alt	4	0.888433	0.820108	0.511689	0.820108	-0.0280011	LHFPL2	Promoter (<=1kb)
chr5	78590789	G	A	21	ref	4	0.796616	0.849911	0.424804	0.796616	-0.14698	LHFPL2	Promoter (<=1kb)
chr5	78591900	T	A	46	ref	7	0.506985	0.869212	0.0515079	0.506985	0.334203	LHFPL2	Promoter (1-2kb)
chr5	78591915	C	A	48	ref	7	0.65482	0.815269	0.146077	0.65482	0.196245	LHFPL2	Promoter (1-2kb)
chr5	78594394	C	T	28	ref	3	0.745003	0.878916	0.29509	0.745003	0.143938	LHFPL2	Intron (ENST00000380345.7/10184, intron 2 of 4)
chr5	78985513	C	T	30	ref	2	0.675139	0.830062	0.174765	0.675139	0.357093	ARSB	Promoter (<=1kb)
chr5	79514115	A	G	37	alt	3	0.771841	0.743261	0.305963	0.743261	0.140108	HOMER1	Promoter (<=1kb)
chr5	80125630	A	T	20	ref	3	0.650882	0.877671	0.143711	0.650882	-0.00288885	SERINC5	Intron (ENST00000509193.5/256987, intron 11 of 12)
chr5	80407215	C	T	26	alt	6	0.917772	0.514178	0.0336504	0.514178	0.394454	ZFYVE16	Promoter (<=1kb)
chr5	81778836	C	T	52	ref	9	0.374819	0.897283	0.0145866	0.374819	0.336185	SSBP2	Distal Intergenic
chr5	81780150	A	G	23	alt	7	0.980956	0.402142	0.0124397	0.402142	0.201291	SSBP2	Distal Intergenic
chr5	86971122	A	G	23	alt	6	0.843451	0.771787	0.372238	0.771787	0.0397609	LOC101929380	Intron (ENST00000503349.1/101929380, intron 1 of 2)
chr5	88824509	C	T	25	ref	2	0.742649	0.799454	0.29046	0.742649	0.197339	MEF2C	Promoter (<=1kb)
chr5	88827733	T	A	27	alt	5	0.90607	0.728187	0.271648	0.728187	-0.139664	MEF2C	Promoter (<=1kb)
chr5	88830036	T	G	58	alt	6	0.85526	0.586901	0.0699916	0.586901	0.320041	MEF2C	Promoter (2-3kb)
chr5	88882866	T	C	49	alt	4	0.798606	0.625299	0.117268	0.625299	0.265596	MEF2C	Promoter (<=1kb)
chr5	88883758	A	G	32	ref	2	0.631776	0.817632	0.131795	0.631776	0.309113	MEF2C	Promoter (<=1kb)
chr5	88885292	T	G	52	alt	9	0.895042	0.366781	0.00872154	0.366781	0.165931	MEF2C	Promoter (<=1kb)
chr5	89301601	T	C	26	alt	3	0.842722	0.657744	0.148569	0.657744	-0.304624	MEF2C-AS1	Exon (ENST00000692568.1/ENST00000692568.1, exon 1 of 1)
chr5	89302107	A	G	45	alt	2	0.938612	0.468002	0.0219413	0.468002	0.735375	MEF2C-AS1	Exon (ENST00000692568.1/ENST00000692568.1, exon 1 of 1)
chr5	90132472	A	G	26	alt	6	0.940621	0.657744	0.148353	0.657744	0.190519	MIR3660	Distal Intergenic
chr5	90529159	C	T	28	ref	6	0.731977	0.90331	0.259643	0.731977	0.12388	ADGRV1	Promoter (<=1kb)
chr5	90529834	T	C	21	ref	5	0.807197	0.903456	0.475499	0.807197	-0.270737	LYSMD3	Promoter (<=1kb)
chr5	91280462	G	A	27	ref	7	0.633481	0.852817	0.133348	0.633481	0.0910107	LUCAT1	Exon (ENST00000660900.2/ENST00000660900.2, exon 1 of 1)
chr5	95862548	G	A	66	ref	8	0.572925	0.848889	0.0806105	0.572925	0.222489	LOC105379091	Promoter (<=1kb)
chr5	95864228	A	T	54	ref	7	0.730536	0.727028	0.257406	0.730536	0.103499	LOC105379091	Promoter (2-3kb)
chr5	95871464	G	T	22	ref	5	0.756159	0.964711	0.326826	0.756159	-0.047086	LOC105379091	Intron (ENST00000503091.1/105379091, intron 2 of 2)
chr5	95873263	G	A	20	alt	2	0.858126	0.817632	0.497178	0.817632	-0.00446315	LOC105379091	Intron (ENST00000503091.1/105379091, intron 2 of 2)
chr5	96661803	C	T	23	ref	3	0.620415	0.900997	0.114274	0.620415	0.376282	CAST	Promoter (<=1kb)
chr5	96662687	C	T	25	ref	4	0.71137	0.921311	0.231911	0.71137	0.169597	CAST	Promoter (<=1kb)
chr5	96807103	G	C	31	ref	8	0.670564	0.736518	0.155891	0.670564	-0.0576466	ERAP1	Promoter (<=1kb)
chr5	96807734	T	C	52	ref	5	0.0030454	1	8.15308e-06	0.0030454	0.847288	ERAP1	Promoter (<=1kb)
chr5	96876037	T	G	25	ref	3	0.745003	0.888726	0.304522	0.745003	-0.0930004	ERAP2	Promoter (<=1kb)
chr5	96934487	T	A	20	ref	1	0.677357	0.905955	0.181688	0.677357	0.459966	ERAP1	Promoter (<=1kb)
chr5	96936716	T	G	25	alt	5	0.890988	0.691178	0.201224	0.691178	-0.0109753	LNPEP	Promoter (<=1kb)
chr5	98927865	T	G	37	alt	7	0.861971	0.685474	0.189879	0.685474	0.162871	CHD1	Promoter (<=1kb)
chr5	108748497	A	C	45	alt	5	0.745003	0.657744	0.144881	0.657744	0.201894	FER	Promoter (<=1kb)
chr5	108749434	A	G	26	ref	2	0.806751	0.848379	0.470282	0.806751	-0.0165555	FER	Promoter (<=1kb)
chr5	108749454	T	G	22	ref	5	0.723688	0.892844	0.24825	0.723688	0.00696689	FER	Promoter (<=1kb)
chr5	109408674	A	G	24	ref	2	0.771841	0.904681	0.367482	0.771841	0.12045	PJA2	Promoter (<=1kb)
chr5	109688977	C	T	21	ref	1	0.631776	0.921311	0.132577	0.631776	0.575443	MAN2A1-DT	Promoter (<=1kb)
chr5	109743011	T	C	26	ref	7	0.732247	0.854965	0.261501	0.732247	-0.230779	MAN2A1	Intron (ENST00000261483.5/4124, intron 4 of 21)
chr5	110001212	G	A	22	alt	4	0.920405	0.681804	0.183725	0.681804	0.225857	LINC01848	Distal Intergenic
chr5	110055529	G	A	22	alt	4	0.913249	0.803403	0.457389	0.803403	-0.168418	LINC01848	Distal Intergenic
chr5	112921669	A	G	28	alt	4	0.821197	0.644225	0.128137	0.644225	0.0206533	REEP5	Promoter (<=1kb)
chr5	112921894	C	G	42	ref	6	0.554679	0.785539	0.0718998	0.554679	-0.0604816	REEP5	Promoter (<=1kb)
chr5	112922211	T	C	24	ref	5	0.716919	0.930005	0.238724	0.716919	0.122441	REEP5	Promoter (<=1kb)
chr5	112976831	T	C	24	alt	7	0.899984	0.831399	0.537855	0.831399	-0.0691134	DCP2	Promoter (<=1kb)
chr5	115170764	A	C	33	alt	7	0.934937	0.516094	0.0362414	0.516094	0.324954	TRIM36	Promoter (<=1kb)
chr5	116084850	T	C	24	alt	8	0.843451	0.815858	0.48734	0.815858	-0.0312954	COMMD10	Promoter (<=1kb)
chr5	123512330	C	T	34	ref	1	0.525911	0.915658	0.0572399	0.525911	0.811846	CSNK1G3	Promoter (<=1kb)
chr5	124881569	A	G	20	ref	5	0.775372	0.854965	0.37157	0.775372	0.0371373	LOC101927421	Intron (ENST00000509456.2/ENST00000509456.2, intron 1 of 3)
chr5	132293472	A	G	26	ref	5	0.712249	0.792145	0.233681	0.712249	-0.111722	SLC22A4	Promoter (<=1kb)
chr5	132294079	C	G	20	alt	4	0.867897	0.849911	0.602925	0.849911	-0.0927933	SLC22A4	Promoter (<=1kb)
chr5	132490150	T	G	30	alt	7	0.902564	0.623598	0.107948	0.623598	0.0655555	IRF1	Promoter (<=1kb)
chr5	132490618	G	A	53	ref	11	0.627996	0.809143	0.117747	0.627996	0.13792	IRF1	Promoter (<=1kb)
chr5	132491073	T	C	36	ref	10	0.771841	0.804468	0.360886	0.771841	0.0276855	IRF1	Promoter (<=1kb)
chr5	132491183	T	C	42	alt	9	0.717417	0.684361	0.185864	0.684361	0.125685	IRF1	Promoter (<=1kb)
chr5	132491188	G	T	39	alt	11	0.814992	0.630765	0.120832	0.630765	0.160189	IRF1	Promoter (<=1kb)
chr5	132491373	A	G	22	alt	6	0.868337	0.832346	0.539997	0.832346	-0.243544	IRF1	Promoter (<=1kb)
chr5	132495366	G	T	35	alt	8	0.89759	0.613023	0.0914837	0.613023	0.217769	IRF1	Promoter (1-2kb)
chr5	132496074	T	G	37	alt	10	0.745003	0.590115	0.0816143	0.590115	0.1546	IRF1	Promoter (<=1kb)
chr5	132496822	G	A	22	alt	4	0.923384	0.690013	0.195001	0.690013	0.182288	IRF1	Promoter (<=1kb)
chr5	132866101	G	A	33	ref	5	0.742351	0.877671	0.280033	0.742351	0.0961272	GDF9	Promoter (<=1kb)
chr5	133051568	A	G	87	alt	10	0.85156	0.245181	0.00243151	0.245181	0.458619	HSPA4	Promoter (<=1kb)
chr5	133052376	T	G	106	alt	10	0.52569	0.541632	0.0483045	0.541632	0.218948	HSPA4	Promoter (<=1kb)
chr5	133847419	G	A	33	alt	2	0.824635	0.735731	0.292642	0.735731	0.187465	WSPAR	Distal Intergenic
chr5	133958326	C	T	26	ref	2	0.710511	0.887078	0.220148	0.710511	0.23051	C5orf15	Intron (ENST00000231512.5/56951, intron 2 of 2)
chr5	133958465	T	G	25	alt	6	0.817202	0.75193	0.319857	0.75193	-0.229734	C5orf15	Intron (ENST00000231512.5/56951, intron 2 of 2)
chr5	133968128	C	T	34	ref	7	0.471049	0.870631	0.0343817	0.471049	0.325161	C5orf15	Promoter (<=1kb)
chr5	134524410	T	C	29	ref	9	0.742351	0.871719	0.284305	0.742351	0.0042222	JADE2	Promoter (<=1kb)
chr5	134525973	C	T	37	alt	11	0.852311	0.491032	0.0272062	0.491032	0.285786	JADE2	Promoter (<=1kb)
chr5	134526026	C	T	38	alt	5	0.737391	0.685223	0.18955	0.685223	0.110896	JADE2	Promoter (<=1kb)
chr5	134526066	C	T	41	alt	9	0.858126	0.471829	0.0224365	0.471829	0.284724	JADE2	Promoter (<=1kb)
chr5	134527008	C	G	26	ref	5	0.586487	0.870517	0.0909052	0.586487	0.117901	JADE2	Promoter (<=1kb)
chr5	134580071	G	A	27	alt	1	0.801108	0.735893	0.295818	0.735893	0.272846	JADE2	3' UTR
chr5	134648810	C	T	21	ref	1	0.71137	0.870631	0.232622	0.71137	0.368063	SEC24A	Promoter (<=1kb)
chr5	135116689	G	C	27	alt	5	0.802656	0.760444	0.350875	0.760444	-0.205158	PITX1-AS1	Intron (ENST00000624272.3/100996485, intron 2 of 5)
chr5	135116720	C	T	27	ref	3	0.742351	0.816109	0.287478	0.742351	0.123766	PITX1-AS1	Intron (ENST00000624272.3/100996485, intron 2 of 5)
chr5	135116839	C	T	26	ref	5	0.732247	0.849911	0.260944	0.732247	-0.119534	PITX1-AS1	Intron (ENST00000624272.3/100996485, intron 2 of 5)
chr5	135116907	G	A	25	alt	4	0.880515	0.70764	0.229056	0.70764	0.128832	PITX1-AS1	Intron (ENST00000624272.3/100996485, intron 2 of 5)
chr5	135117383	C	T	25	alt	5	0.94666	0.306678	0.0048217	0.306678	0.523887	PITX1-AS1	Intron (ENST00000624272.3/100996485, intron 2 of 5)
chr5	135117700	G	A	20	ref	2	0.745003	0.803727	0.304833	0.745003	-0.280268	PITX1-AS1	Intron (ENST00000624272.3/100996485, intron 2 of 5)
chr5	135386511	G	A	29	alt	5	0.764921	0.692216	0.206066	0.692216	-0.0423203	MACROH2A1	Promoter (2-3kb)
chr5	138337315	G	A	33	ref	7	0.73567	0.891736	0.265787	0.73567	0.108828	FAM53C	Promoter (<=1kb)
chr5	138353523	G	A	25	alt	9	0.882587	0.786796	0.41322	0.786796	-0.0509728	KDM3B	Promoter (<=1kb)
chr5	138369529	A	G	41	alt	8	0.898775	0.561618	0.0629233	0.561618	0.195631	KDM3B	Intron (ENST00000314358.10/51780, intron 1 of 23)
chr5	138464335	C	T	46	alt	6	0.834751	0.785539	0.407496	0.785539	0.0331676	EGR1	Promoter (1-2kb)
chr5	138962707	C	T	26	ref	4	0.781401	0.828444	0.384792	0.781401	0.0480067	SIL1	Intron (ENST00000394817.7/64374, intron 7 of 9)
chr5	139273920	C	G	21	ref	3	0.759201	0.835856	0.330007	0.759201	0.100959	MATR3	Promoter (<=1kb)
chr5	139294274	T	G	74	alt	5	0.94666	0.37815	0.00937661	0.37815	0.482043	MATR3	Promoter (<=1kb)
chr5	139481561	C	G	39	ref	8	0.629174	0.849911	0.1185	0.629174	0.203709	STING1	Promoter (<=1kb)
chr5	140107187	C	T	37	ref	1	0.745003	0.769315	0.296806	0.745003	0.257543	MALINC1	Promoter (<=1kb)
chr5	140548087	A	C	25	ref	4	0.775698	0.849911	0.372143	0.775698	0.0455782	EIF4EBP3	Promoter (<=1kb)
chr5	140557175	G	T	34	alt	4	0.85854	0.832302	0.539541	0.832302	-0.0505718	SRA1	Promoter (<=1kb)
chr5	140557395	A	G	31	alt	6	0.898208	0.516094	0.0382512	0.516094	0.207096	SRA1	Promoter (<=1kb)
chr5	140565241	T	C	20	ref	2	0.677357	0.905955	0.181688	0.677357	-0.043421	SLC35A4	Promoter (<=1kb)
chr5	140591603	G	A	24	alt	6	0.843451	0.818467	0.505033	0.818467	-0.11919	APBB3	Promoter (<=1kb)
chr5	140594196	C	T	22	ref	3	0.72282	0.812818	0.246952	0.72282	0.170334	LOC112267855	Promoter (<=1kb)
chr5	140596041	A	T	22	ref	7	0.821943	0.849911	0.513745	0.821943	-0.0447731	LOC112267855	Promoter (1-2kb)
chr5	140596051	A	C	26	alt	7	0.85156	0.692216	0.209263	0.692216	0.0278655	LOC112267855	Promoter (1-2kb)
chr5	140596087	G	A	37	alt	5	0.890787	0.639128	0.124833	0.639128	0.220509	LOC112267855	Promoter (1-2kb)
chr5	140596302	G	A	30	alt	3	0.843451	0.698805	0.217101	0.698805	0.209302	LOC112267855	Promoter (1-2kb)
chr5	140596656	C	G	33	alt	5	0.831125	0.623704	0.11599	0.623704	0.250598	LOC112267855	Promoter (2-3kb)
chr5	140597371	A	T	33	ref	5	0.650885	0.933565	0.143768	0.650885	0.10396	LOC112267855	Promoter (2-3kb)
chr5	140597766	T	C	26	alt	5	0.821943	0.613023	0.0906279	0.613023	0.273037	LOC112267855	Distal Intergenic
chr5	140598370	C	G	27	ref	3	0.70221	0.877177	0.200869	0.70221	0.213049	LOC112267855	Distal Intergenic
chr5	140599163	T	C	34	alt	3	0.771841	0.722901	0.255588	0.722901	0.145634	LOC112267855	Distal Intergenic
chr5	140606732	A	G	23	ref	4	0.801108	0.895274	0.444167	0.801108	-0.323016	LOC112267855	Distal Intergenic
chr5	140612577	G	T	30	ref	6	0.253531	0.969343	0.00448121	0.253531	0.276692	LOC112267855	Distal Intergenic
chr5	140612586	G	A	33	ref	4	0.398915	0.936529	0.0173302	0.398915	0.550152	LOC112267855	Distal Intergenic
chr5	140631730	C	A	40	alt	6	0.868337	0.553983	0.0599755	0.553983	0.325112	CD14	Promoter (1-2kb)
chr5	140631883	C	G	65	ref	4	0.771841	0.809537	0.366266	0.771841	-0.00341497	CD14	Promoter (1-2kb)
chr5	141850071	C	T	41	ref	2	0.392905	0.96614	0.0168624	0.392905	0.786754	PCDH1	Distal Intergenic
chr5	141968724	G	A	25	ref	6	0.552967	0.936529	0.0698154	0.552967	0.271471	RNF14	Promoter (<=1kb)
chr5	141969631	A	G	31	ref	9	0.700974	0.743261	0.199266	0.700974	0.0227102	LOC124901095	Promoter (<=1kb)
chr5	142012892	G	C	39	alt	5	0.84677	0.54898	0.054003	0.54898	0.377899	GNPDA1	Promoter (<=1kb)
chr5	142013141	T	C	25	ref	5	0.651868	0.921657	0.144426	0.651868	0.229193	GNPDA1	Promoter (<=1kb)
chr5	142013229	G	T	42	ref	5	0.342189	0.89482	0.0107395	0.342189	0.526634	GNPDA1	Promoter (<=1kb)
chr5	142109227	T	C	51	alt	10	0.84247	0.502949	0.0311039	0.502949	0.230013	NDFIP1	Promoter (<=1kb)
chr5	142109462	G	T	20	alt	6	0.810098	0.738112	0.299229	0.738112	-0.0552825	NDFIP1	Promoter (<=1kb)
chr5	142109741	A	G	23	alt	4	0.764921	0.667287	0.16749	0.667287	-0.0157558	NDFIP1	Promoter (<=1kb)
chr5	142109816	G	C	23	ref	5	0.821943	0.835184	0.521868	0.821943	-0.0373218	NDFIP1	Promoter (1-2kb)
chr5	148740491	T	G	33	alt	8	0.902583	0.623598	0.10671	0.623598	0.102039	HTR4	Distal Intergenic
chr5	149452018	C	T	30	ref	6	0.525911	0.924401	0.0568607	0.525911	0.335702	MIR145	Distal Intergenic
chr5	149677406	G	A	24	alt	3	0.873952	0.728187	0.274805	0.728187	0.161882	LOC124901221	Distal Intergenic
chr5	150083666	T	C	50	alt	10	0.699078	0.676745	0.175089	0.676745	0.101261	CSF1R	Promoter (2-3kb)
chr5	150084099	C	G	44	ref	7	0.675139	0.803022	0.16919	0.675139	0.146191	CSF1R	Promoter (2-3kb)
chr5	150084310	A	G	40	alt	8	0.94666	0.0766099	0.000242389	0.0766099	0.449039	CSF1R	Promoter (2-3kb)
chr5	150103326	T	C	31	ref	7	0.523108	0.927755	0.0560437	0.523108	0.325454	CSF1R	Intron (ENST00000286301.7/1436, intron 1 of 21)
chr5	150103578	A	G	24	ref	3	0.842572	0.91411	0.575495	0.842572	-0.0496635	CSF1R	Intron (ENST00000286301.7/1436, intron 1 of 21)
chr5	150414087	G	A	35	alt	5	0.849822	0.728187	0.278912	0.728187	0.120544	CD74	Promoter (1-2kb)
chr5	150414255	A	G	28	ref	3	0.541245	0.921311	0.0613602	0.541245	0.415049	CD74	Promoter (1-2kb)
chr5	150414257	T	C	27	ref	3	0.517544	0.808099	0.0540697	0.517544	0.435094	CD74	Promoter (1-2kb)
chr5	154754858	C	T	38	ref	2	0.640012	0.814223	0.137838	0.640012	0.391235	LARP1	Promoter (<=1kb)
chr5	157858542	C	T	30	ref	7	0.801108	0.902269	0.443866	0.801108	-0.0980162	CLINT1	Promoter (<=1kb)
chr5	159208769	G	C	40	alt	1	0.801108	0.69701	0.216034	0.69701	0.379683	RNF145	Promoter (<=1kb)
chr5	160505311	C	G	28	alt	3	0.78489	0.776947	0.379751	0.776947	-0.225235	MIR146A	Distal Intergenic
chr5	163437692	C	G	24	ref	1	0.500235	0.959861	0.0484263	0.500235	0.875004	CCNG1	Promoter (<=1kb)
chr5	170297763	G	C	28	alt	5	0.776495	0.694629	0.213741	0.694629	0.163678	LCP2	Promoter (<=1kb)
chr5	170353775	C	A	26	ref	1	0.675139	0.870077	0.166934	0.675139	0.507268	KCNIP1	Promoter (<=1kb)
chr5	170355688	G	T	25	alt	1	0.806751	0.743261	0.309233	0.743261	0.250462	KCNIP1	Promoter (1-2kb)
chr5	170357412	C	T	21	alt	1	0.868337	0.692216	0.211112	0.692216	0.404729	KCNIP1	Intron (ENST00000518527.1/30820, intron 1 of 1)
chr5	170359520	G	A	21	ref	2	0.706016	0.877025	0.204886	0.706016	0.305298	KCNIP1	Intron (ENST00000518527.1/30820, intron 1 of 1)
chr5	170361963	T	C	21	ref	6	0.745003	0.890105	0.298715	0.745003	-0.0206831	KCNIP1	Intron (ENST00000518527.1/30820, intron 1 of 1)
chr5	170364177	A	T	25	ref	5	0.79129	0.858018	0.411022	0.79129	0.00487843	KCNIP1	Intron (ENST00000518527.1/30820, intron 1 of 1)
chr5	170389296	A	G	26	ref	2	0.547732	0.952256	0.0631813	0.547732	0.539789	KCNMB1	Promoter (<=1kb)
chr5	170389561	A	G	20	ref	3	0.706488	0.938993	0.214572	0.706488	0.219549	KCNIP1-OT1	Promoter (<=1kb)
chr5	170491916	T	C	22	alt	3	0.877478	0.669478	0.169276	0.669478	-0.000752197	KCNIP1	Intron (ENST00000377360.8/30820, intron 1 of 7)
chr5	172187780	C	G	33	alt	2	0.868023	0.623598	0.113767	0.623598	0.418603	STK10	Promoter (<=1kb)
chr5	172413373	C	T	24	alt	2	0.83296	0.727401	0.267521	0.727401	0.21023	SH3PXD2B	Intron (ENST00000636523.1/285590, intron 2 of 13)
chr5	172429221	T	C	21	alt	3	0.902583	0.727014	0.258882	0.727014	0.159427	SH3PXD2B	Intron (ENST00000636523.1/285590, intron 1 of 13)
chr5	172701680	C	T	23	ref	3	0.742351	0.756892	0.290054	0.742351	-0.202018	LOC107986479	Distal Intergenic
chr5	172769994	T	C	50	alt	4	0.80944	0.652588	0.13359	0.652588	0.2889	DUSP1	Promoter (1-2kb)
chr5	172772363	G	A	76	alt	4	0.675139	0.623598	0.104197	0.623598	0.291631	LOC105377730	Promoter (<=1kb)
chr5	172773014	C	T	61	alt	6	0.796616	0.436353	0.0172574	0.436353	0.374511	LOC105377730	Promoter (<=1kb)
chr5	172773731	A	G	21	ref	6	0.573	0.921311	0.0807386	0.573	0.0435902	LOC105377730	Promoter (1-2kb)
chr5	172773808	G	A	24	ref	4	0.781401	0.870631	0.385626	0.781401	0.0258673	LOC105377730	Promoter (1-2kb)
chr5	172774090	G	A	30	alt	5	0.862463	0.7073	0.228411	0.7073	0.141905	LOC105377730	Promoter (1-2kb)
chr5	172774161	T	G	28	ref	3	0.745003	0.841279	0.293868	0.745003	-0.0584868	LOC105377730	Promoter (1-2kb)
chr5	172800116	G	A	35	ref	1	0.568725	0.895274	0.0783024	0.568725	0.721525	LOC105377730	Distal Intergenic
chr5	172834695	C	T	35	alt	4	0.868337	0.613023	0.0905839	0.613023	0.348992	ERGIC1	Promoter (<=1kb)
chr5	172835738	C	G	20	alt	2	0.834695	0.784141	0.397472	0.784141	0.065143	ERGIC1	Promoter (<=1kb)
chr5	172873398	T	C	25	alt	7	0.821943	0.136172	0.000699288	0.136172	0.276036	ERGIC1	Intron (ENST00000393784.8/57222, intron 1 of 9)
chr5	172873467	A	G	22	alt	4	0.952406	0.502394	0.0306975	0.502394	0.461559	ERGIC1	Intron (ENST00000393784.8/57222, intron 1 of 9)
chr5	172958926	G	C	27	alt	1	0.84917	0.685223	0.189501	0.685223	0.456913	RPL26L1	Promoter (<=1kb)
chr5	173744946	A	C	22	alt	4	0.851072	0.718904	0.24675	0.718904	-0.202556	LINC01484	Promoter (1-2kb)
chr5	173776219	T	C	24	ref	3	0.78489	0.872177	0.392033	0.78489	0.0777742	LINC01485	Distal Intergenic
chr5	173835123	T	G	21	ref	4	0.765838	0.857506	0.349816	0.765838	-0.108602	LINC01485	Distal Intergenic
chr5	173835735	C	A	23	ref	2	0.742351	0.849911	0.290054	0.742351	0.191136	LINC01485	Distal Intergenic
chr5	173864344	T	C	29	ref	3	0.748199	0.779137	0.311568	0.748199	-0.153981	CPEB4	Distal Intergenic
chr5	173865096	C	A	21	alt	2	0.821943	0.792145	0.427471	0.792145	0.0196161	CPEB4	Distal Intergenic
chr5	178232074	T	C	32	alt	7	0.756324	0.623598	0.113377	0.623598	-0.0437101	PHYKPL	Promoter (<=1kb)
chr5	178232365	G	A	35	alt	8	0.916172	0.540844	0.048111	0.540844	0.193572	PHYKPL	Promoter (<=1kb)
chr5	178232630	G	A	46	ref	11	0.56001	0.692216	0.0742	0.56001	0.082374	PHYKPL	Promoter (<=1kb)
chr5	178232777	G	A	44	alt	8	0.870389	0.533059	0.046474	0.533059	0.135162	PHYKPL	Promoter (<=1kb)
chr5	178233080	C	T	22	alt	6	0.821787	0.676745	0.174539	0.676745	0.160218	PHYKPL	Promoter (<=1kb)
chr5	178241049	T	C	29	alt	10	0.888433	0.691178	0.201173	0.691178	0.0534383	COL23A1	Intron (ENST00000679896.1/91522, intron 26 of 27)
chr5	178242412	T	G	23	alt	5	0.868337	0.426008	0.0153175	0.426008	0.457336	COL23A1	Intron (ENST00000679896.1/91522, intron 24 of 27)
chr5	178626559	C	T	26	alt	6	0.795954	0.652588	0.133658	0.652588	0.181193	CLK4	Promoter (<=1kb)
chr5	178777458	G	A	23	alt	4	0.94666	0.623598	0.111535	0.623598	0.239901	AACSP1	Intron (ENST00000503486.6/729522, intron 4 of 10)
chr5	179549965	C	T	22	alt	5	0.921291	0.681804	0.183238	0.681804	0.196356	RUFY1	Promoter (<=1kb)
chr5	179623187	A	C	84	alt	10	0.71137	0.418937	0.0141534	0.418937	0.332828	HNRNPH1	Promoter (<=1kb)
chr5	179623917	C	T	21	alt	5	0.858126	0.848549	0.582742	0.848549	-0.0800321	HNRNPH1	Promoter (<=1kb)
chr5	179624455	C	T	29	ref	2	0.751277	0.796399	0.317802	0.751277	0.158378	HNRNPH1	Promoter (<=1kb)
chr5	179624537	G	A	28	ref	4	0.85156	0.870631	0.624938	0.85156	-0.121814	HNRNPH1	Promoter (<=1kb)
chr5	179658460	C	T	27	ref	2	0.732247	0.826699	0.261582	0.732247	0.234708	LOC105377763	Promoter (<=1kb)
chr5	179795863	G	A	20	ref	1	0.586487	0.952256	0.096768	0.586487	0.666387	LTC4S	Promoter (<=1kb)
chr5	179821774	A	C	23	ref	5	0.671786	0.860813	0.156583	0.671786	0.043955	SQSTM1	Promoter (<=1kb)
chr5	180071189	A	G	38	alt	11	0.79129	0.71262	0.236777	0.71262	0.074656	RNF130	Promoter (<=1kb)
chr5	180071658	G	T	36	alt	10	0.796616	0.657744	0.160759	0.657744	0.157615	RNF130	Promoter (<=1kb)
chr5	180161306	A	G	43	ref	11	0.700581	0.709751	0.198237	0.700581	0.0632036	RASGEF1C	Intron (ENST00000361132.9/255426, intron 1 of 13)
chr5	180165483	A	G	25	alt	2	0.85156	0.728187	0.279325	0.728187	0.20333	RASGEF1C	Intron (ENST00000361132.9/255426, intron 1 of 13)
chr5	180166008	T	C	24	ref	7	0.730445	0.908481	0.257003	0.730445	-0.0973572	RASGEF1C	Intron (ENST00000361132.9/255426, intron 1 of 13)
chr5	180166545	A	G	30	alt	7	0.898775	0.756892	0.34004	0.756892	-0.0300951	RASGEF1C	Intron (ENST00000361132.9/255426, intron 1 of 13)
chr5	180166804	T	C	38	ref	9	0.677357	0.940317	0.179852	0.677357	0.0455569	RASGEF1C	Intron (ENST00000361132.9/255426, intron 1 of 13)
chr5	180167023	T	G	28	alt	6	0.939362	0.849911	0.594352	0.849911	-0.0809518	RASGEF1C	Intron (ENST00000361132.9/255426, intron 1 of 13)
chr5	180168634	G	C	23	alt	3	0.853855	0.803254	0.457089	0.803254	0.0263594	RASGEF1C	Intron (ENST00000361132.9/255426, intron 1 of 13)
chr5	180168648	G	A	24	ref	3	0.844613	0.856385	0.591196	0.844613	-0.0928	RASGEF1C	Intron (ENST00000361132.9/255426, intron 1 of 13)
chr5	180171009	G	C	23	ref	4	0.296686	0.964849	0.00692475	0.296686	0.388459	RASGEF1C	Intron (ENST00000361132.9/255426, intron 1 of 13)
chr5	180176337	C	T	43	ref	3	0.777788	0.842915	0.378577	0.777788	0.0893774	RASGEF1C	Intron (ENST00000361132.9/255426, intron 1 of 13)
chr5	180176994	G	A	61	ref	8	0.631776	0.736756	0.124531	0.631776	0.175929	RASGEF1C	Intron (ENST00000361132.9/255426, intron 1 of 13)
chr5	180206724	C	T	47	ref	2	0.783587	0.823813	0.38984	0.783587	0.0438352	RASGEF1C	Promoter (2-3kb)
chr5	180860893	T	G	39	alt	7	0.821943	0.586904	0.0700365	0.586904	0.299905	ZFP62	Promoter (<=1kb)
chr5	180861058	C	A	31	ref	1	0.748245	0.785539	0.313854	0.748245	0.24273	ZFP62	Promoter (<=1kb)
chr5	181223744	T	C	28	ref	7	0.710511	0.895274	0.223852	0.710511	-0.0222366	TRIM41	Promoter (<=1kb)
chr5	181244558	A	G	25	ref	5	0.796616	0.890105	0.42936	0.796616	-0.112808	RACK1	Promoter (<=1kb)
chr5	181246228	A	G	27	alt	7	0.8254	0.820109	0.512029	0.820109	-0.0340951	CTC-338M12.4	Promoter (<=1kb)
chr5	181261472	T	C	41	alt	8	0.999163	0.0553454	0.000144129	0.0553454	0.624728	TRIM52-AS1	Promoter (<=1kb)
chr6	291987	G	A	21	alt	1	0.821943	0.756892	0.344348	0.756892	0.18729	DUSP22	Promoter (<=1kb)
chr6	2245992	T	C	37	alt	1	0.927146	0.516094	0.0344285	0.516094	0.901451	GMDS-DT	Promoter (<=1kb)
chr6	2246145	A	T	38	alt	8	0.902583	0.657744	0.153673	0.657744	0.171922	GMDS-DT	Promoter (<=1kb)
chr6	2765910	T	C	34	alt	6	0.821554	0.782515	0.393943	0.782515	0.0202293	WRNIP1	Promoter (<=1kb)
chr6	2842364	T	C	23	alt	5	0.858472	0.791209	0.420065	0.791209	0.00976572	SERPINB1	Promoter (<=1kb)
chr6	2847054	A	G	20	alt	2	0.954761	0.740831	0.302737	0.740831	0.180833	SERPINB1	Distal Intergenic
chr6	2855596	G	C	37	ref	6	0.677357	0.879096	0.17667	0.677357	0.166885	MIR4645	Promoter (1-2kb)
chr6	2857208	T	C	24	ref	4	0.80257	0.849911	0.46297	0.80257	0.00716315	MIR4645	Intron (ENST00000661223.1/221756, intron 1 of 2)
chr6	2857217	C	A	22	ref	4	0.745383	0.911323	0.305669	0.745383	0.0938982	MIR4645	Intron (ENST00000661223.1/221756, intron 1 of 2)
chr6	2857797	T	C	27	ref	5	0.757003	0.785539	0.327596	0.757003	-0.0970373	MIR4645	Intron (ENST00000661223.1/221756, intron 1 of 2)
chr6	2858247	C	T	25	alt	3	0.988938	0.497931	0.0289228	0.497931	0.24112	MIR4645	Intron (ENST00000661223.1/221756, intron 1 of 2)
chr6	2902159	A	G	40	alt	4	0.94666	0.488329	0.0267174	0.488329	0.483713	SERPINB9	Promoter (1-2kb)
chr6	2902373	C	G	34	alt	4	0.958653	0.319862	0.00530144	0.319862	0.657514	SERPINB9	Promoter (<=1kb)
chr6	2940425	C	T	22	alt	2	0.801108	0.727028	0.266281	0.727028	-0.227338	SERPINB6	Distal Intergenic
chr6	2942668	G	A	35	alt	6	0.935607	0.641856	0.126559	0.641856	-0.0319048	SERPINB6	Distal Intergenic
chr6	2952055	A	G	24	alt	6	0.943785	0.691178	0.197476	0.691178	0.160226	SERPINB6	Intron (ENST00000643314.1/5269, intron 4 of 5)
chr6	2952102	T	G	32	alt	5	0.909273	0.669155	0.168575	0.669155	0.22101	SERPINB6	Intron (ENST00000643314.1/5269, intron 4 of 5)
chr6	2971659	A	G	43	alt	10	0.813562	0.54898	0.0544727	0.54898	0.244004	SERPINB6	Promoter (<=1kb)
chr6	2971886	G	A	37	alt	1	0.895222	0.568046	0.0650333	0.568046	0.752407	SERPINB6	Promoter (<=1kb)
chr6	2972094	T	G	46	alt	4	0.785498	0.657744	0.157012	0.657744	0.219416	SERPINB6	Promoter (<=1kb)
chr6	2972095	G	T	48	alt	4	0.845075	0.692388	0.211198	0.692388	0.167239	SERPINB6	Promoter (<=1kb)
chr6	2989348	T	G	36	alt	8	0.805373	0.610619	0.0897174	0.610619	0.215545	LINC01011	Promoter (<=1kb)
chr6	3023105	C	T	37	ref	5	0.107339	0.999249	0.000893444	0.107339	0.770076	LOC101927759	Promoter (<=1kb)
chr6	3023150	T	A	29	ref	5	0.700974	0.895387	0.199283	0.700974	0.163031	LOC101927759	Promoter (<=1kb)
chr6	3023233	C	G	26	alt	6	0.986104	0.443864	0.0187559	0.443864	0.392962	LOC101927759	Promoter (<=1kb)
chr6	3023484	G	A	23	alt	4	0.917065	0.727028	0.262325	0.727028	0.146252	LOC101927759	Promoter (<=1kb)
chr6	3024158	T	C	53	ref	7	0.495244	0.796399	0.0422328	0.495244	0.265046	HTATSF1P2	Promoter (<=1kb)
chr6	3024619	C	T	27	alt	6	1	0.114168	0.000497375	0.114168	0.679844	HTATSF1P2	Promoter (<=1kb)
chr6	3024652	C	T	33	ref	6	0.222144	0.992549	0.00341515	0.222144	0.519579	HTATSF1P2	Promoter (<=1kb)
chr6	3024684	G	A	22	alt	4	0.94361	0.623598	0.10658	0.623598	0.309108	HTATSF1P2	Promoter (<=1kb)
chr6	3026992	C	T	25	ref	5	0.706488	0.785539	0.210118	0.706488	0.0261953	HTATSF1P2	Exon (ENST00000675225.1/101927759, exon 2 of 2)
chr6	3027534	C	T	23	alt	6	0.92168	0.722086	0.254937	0.722086	-0.0207444	HTATSF1P2	Downstream (<=300bp)
chr6	3064015	A	G	26	alt	6	0.875189	0.623598	0.0968658	0.623598	0.246443	RIPK1	Promoter (<=1kb)
chr6	3064289	C	T	51	ref	6	0.552484	0.792145	0.0694671	0.552484	0.292967	RIPK1	Promoter (<=1kb)
chr6	3068823	C	T	43	ref	7	0.166593	0.963134	0.00195651	0.166593	0.574962	RIPK1	Promoter (<=1kb)
chr6	3069210	T	A	28	alt	2	0.926368	0.51859	0.0397916	0.51859	0.67946	RIPK1	Promoter (<=1kb)
chr6	4018098	T	C	21	ref	1	0.631776	0.921311	0.132577	0.631776	0.575443	LOC124901245	Exon (ENST00000687812.2/ENST00000687812.2, exon 1 of 1)
chr6	5085154	G	C	40	alt	2	0.965828	0.275798	0.00325965	0.275798	0.864991	PPP1R3G	Promoter (<=1kb)
chr6	5260903	G	A	20	alt	4	0.858126	0.727028	0.261801	0.727028	-0.203648	LYRM4	Promoter (<=1kb)
chr6	5261342	T	C	21	alt	3	0.863534	0.826458	0.522192	0.826458	-0.0341259	FARS2	Promoter (<=1kb)
chr6	5261368	T	C	32	alt	6	0.832857	0.756044	0.331198	0.756044	-0.151701	FARS2	Promoter (<=1kb)
chr6	5261370	T	C	30	alt	6	0.888433	0.685474	0.189854	0.685474	-0.0663329	FARS2	Promoter (<=1kb)
chr6	5261375	T	C	36	alt	6	0.825759	0.69546	0.214268	0.69546	-0.0682744	FARS2	Promoter (<=1kb)
chr6	5261448	A	G	40	alt	6	0.949428	0.525636	0.0427057	0.525636	0.36148	LOC124901250	Promoter (<=1kb)
chr6	5698867	G	C	24	alt	7	0.815464	0.7682	0.366796	0.7682	-0.0393947	LOC101927950	Intron (ENST00000324331.10/10667, intron 6 of 6)
chr6	6386733	T	C	26	ref	5	0.472395	0.906055	0.0350173	0.472395	0.413191	LY86-AS1	Intron (ENST00000429345.5/285780, intron 4 of 7)
chr6	6588261	T	G	21	ref	6	0.864131	0.881175	0.659561	0.864131	-0.310534	LY86	Promoter (<=1kb)
chr6	6591547	C	T	26	alt	9	0.94666	0.657744	0.142495	0.657744	0.147244	LY86	Promoter (2-3kb)
chr6	6712477	G	C	37	ref	4	0.675139	0.849911	0.164107	0.675139	0.240222	LOC101928004	Promoter (<=1kb)
chr6	6807689	G	A	23	alt	2	0.905024	0.65328	0.134134	0.65328	0.391182	LOC101928004	Distal Intergenic
chr6	7109200	C	T	29	ref	7	0.479396	0.914193	0.03703	0.479396	0.255766	RREB1	Promoter (<=1kb)
chr6	7312404	T	C	22	alt	4	0.815365	0.814403	0.484719	0.814403	-0.0362584	SSR1	Promoter (<=1kb)
chr6	7312447	T	A	25	alt	6	0.885553	0.623598	0.11205	0.623598	0.218573	SSR1	Promoter (<=1kb)
chr6	7312653	T	C	23	ref	6	0.56001	0.935982	0.0736391	0.56001	0.28436	SSR1	Promoter (<=1kb)
chr6	7313818	G	C	28	alt	6	0.910149	0.702445	0.221446	0.702445	0.144018	SSR1	Promoter (<=1kb)
chr6	7324290	C	T	40	ref	9	0.591146	0.895274	0.100625	0.591146	0.207371	SSR1	Intron (ENST00000488834.5/6745, intron 2 of 4)
chr6	7325636	C	T	34	ref	6	0.553726	0.942904	0.070969	0.553726	0.296048	SSR1	Intron (ENST00000488834.5/6745, intron 2 of 4)
chr6	7326248	C	T	48	ref	10	0.621791	0.682007	0.115103	0.621791	0.115893	SSR1	Intron (ENST00000488834.5/6745, intron 2 of 4)
chr6	7326343	T	C	39	alt	9	0.85156	0.623598	0.114365	0.623598	0.0888127	SSR1	Intron (ENST00000488834.5/6745, intron 2 of 4)
chr6	7326361	A	G	43	ref	7	0.677357	0.817632	0.178035	0.677357	0.144051	SSR1	Intron (ENST00000488834.5/6745, intron 2 of 4)
chr6	7326448	A	T	36	alt	9	0.857129	0.727028	0.25999	0.727028	-0.0358788	SSR1	Intron (ENST00000488834.5/6745, intron 2 of 4)
chr6	7389712	G	C	32	ref	8	0.719015	0.792145	0.242315	0.719015	0.00689107	CAGE1	Promoter (<=1kb)
chr6	7590420	A	G	30	ref	4	0.760942	0.785539	0.336221	0.760942	0.0923894	SNRNP48	Promoter (<=1kb)
chr6	7910312	G	A	24	ref	5	0.706016	0.88699	0.206678	0.706016	0.154262	TXNDC5	Promoter (<=1kb)
chr6	7911015	C	A	21	alt	4	0.910666	0.756892	0.341284	0.756892	0.07388	TXNDC5	Promoter (<=1kb)
chr6	8063817	C	T	21	ref	2	0.793981	0.817632	0.418904	0.793981	0.0438984	BLOC1S5-TXNDC5	Promoter (<=1kb)
chr6	12903203	C	T	29	alt	4	0.873639	0.590115	0.0827835	0.590115	0.349142	PHACTR1	Exon (ENST00000690071.1/221692, exon 4 of 4)
chr6	13328419	G	C	46	alt	4	0.888363	0.590115	0.0779053	0.590115	0.349922	TBC1D7	Promoter (<=1kb)
chr6	13328485	C	G	22	ref	3	0.736978	0.915644	0.26919	0.736978	0.154913	TBC1D7	Promoter (<=1kb)
chr6	13328752	G	C	40	alt	1	0.762038	0.743261	0.307337	0.743261	0.238247	TBC1D7	Promoter (<=1kb)
chr6	13711047	A	G	39	alt	10	0.980956	0.107178	0.000443443	0.107178	0.554025	RANBP9	Promoter (<=1kb)
chr6	13712000	G	A	43	ref	1	0.631776	0.840069	0.131492	0.631776	0.526733	RANBP9	Promoter (<=1kb)
chr6	13712520	C	T	44	ref	6	0.4736	0.858831	0.0358221	0.4736	0.357967	RANBP9	Promoter (<=1kb)
chr6	14095108	A	G	28	ref	5	0.586487	0.967562	0.0907056	0.586487	0.0738708	CD83	Distal Intergenic
chr6	14276460	T	G	21	ref	6	0.777288	0.876861	0.375534	0.777288	-0.163461	LINC01108	Distal Intergenic
chr6	15066714	T	C	26	alt	6	0.881981	0.657744	0.149495	0.657744	0.218497	LOC105374945	Intron (ENST00000653525.1/105374945, intron 2 of 3)
chr6	15067290	C	T	34	ref	10	0.350158	0.989137	0.0117123	0.350158	0.261886	LOC105374945	Intron (ENST00000653525.1/105374945, intron 2 of 3)
chr6	18154664	C	T	27	ref	3	0.736978	0.928255	0.269715	0.736978	0.150126	TPMT	Promoter (<=1kb)
chr6	18179039	T	A	26	ref	4	0.675139	0.857506	0.165245	0.675139	0.219958	KDM1B	Intron (ENST00000546309.6/221656, intron 1 of 3)
chr6	18179774	C	T	29	ref	5	0.724785	0.784757	0.249115	0.724785	-0.0494461	KDM1B	Intron (ENST00000546309.6/221656, intron 1 of 3)
chr6	18180691	G	A	24	ref	6	0.503725	0.961878	0.0496313	0.503725	0.34208	KDM1B	Intron (ENST00000546309.6/221656, intron 1 of 3)
chr6	18328143	C	A	24	ref	2	0.497777	0.997176	0.0431048	0.497777	0.541359	RNF144B	Distal Intergenic
chr6	18330884	C	G	20	alt	5	0.990692	0.54898	0.0551125	0.54898	0.189136	RNF144B	Distal Intergenic
chr6	18331098	T	C	45	alt	7	0.906317	0.524688	0.0418221	0.524688	0.306421	RNF144B	Distal Intergenic
chr6	18359343	A	T	25	alt	3	0.909821	0.691501	0.202664	0.691501	0.231635	RNF144B	Distal Intergenic
chr6	18387584	A	C	29	ref	3	0.675139	0.894556	0.162591	0.675139	0.282609	RNF144B	Promoter (<=1kb)
chr6	18503608	T	C	27	alt	4	0.78489	0.747144	0.313383	0.747144	0.105921	MIR548A1HG	Distal Intergenic
chr6	18503616	A	G	27	alt	2	0.821943	0.7073	0.228422	0.7073	0.254329	MIR548A1HG	Distal Intergenic
chr6	20212974	T	C	26	ref	4	0.718078	0.859731	0.241264	0.718078	0.144235	MBOAT1	Promoter (<=1kb)
chr6	20497246	C	T	21	ref	3	0.745003	0.849821	0.302171	0.745003	-0.122005	CDKAL1	Distal Intergenic
chr6	24667434	C	T	24	alt	4	0.923516	0.793584	0.438417	0.793584	0.0177635	ACOT13	Promoter (<=1kb)
chr6	24721069	C	T	43	ref	4	0.646565	0.787689	0.141468	0.646565	0.25032	C6orf62	Promoter (<=1kb)
chr6	24721439	A	T	31	ref	5	0.631776	0.870631	0.12162	0.631776	0.262836	LINC02828	Promoter (<=1kb)
chr6	24722081	C	T	24	ref	2	0.586487	0.968172	0.096983	0.586487	0.413356	LINC02828	Promoter (<=1kb)
chr6	24749185	C	T	33	alt	2	0.898775	0.516734	0.0387346	0.516734	0.669618	LINC02828	Intron (ENST00000665572.1/105374978, intron 2 of 2)
chr6	26022164	C	T	25	alt	1	0.806751	0.743261	0.309233	0.743261	0.250462	H4C1	Promoter (<=1kb)
chr6	26055844	G	C	28	alt	7	0.871894	0.667287	0.167504	0.667287	-0.0196599	H1-2	Promoter (<=1kb)
chr6	26056710	A	G	21	alt	5	0.944038	0.657744	0.138101	0.657744	-0.185907	H1-2	Promoter (<=1kb)
chr6	26125596	G	A	25	ref	4	0.673696	0.920822	0.157979	0.673696	0.218751	H2AC6	Promoter (1-2kb)
chr6	26125598	C	A	25	ref	5	0.710511	0.75193	0.221431	0.710511	-0.113794	H2AC6	Promoter (1-2kb)
chr6	26421164	T	C	27	alt	6	0.862898	0.643913	0.127787	0.643913	0.0903993	BTN2A3P	Promoter (<=1kb)
chr6	26474788	T	C	23	ref	4	0.533177	0.975423	0.0586253	0.533177	0.206973	BTN2A1	Intron (ENST00000707189.1/ENST00000707189.1, intron 1 of 1)
chr6	26477761	A	C	35	ref	1	0.568725	0.895274	0.0783024	0.568725	0.721525	BTN2A1	Intron (ENST00000707189.1/ENST00000707189.1, intron 1 of 1)
chr6	26478681	T	C	21	ref	6	0.690585	0.894556	0.192068	0.690585	-0.159995	BTN2A1	Intron (ENST00000707189.1/ENST00000707189.1, intron 1 of 1)
chr6	26521361	G	A	32	alt	12	0.868337	0.590115	0.0738147	0.590115	0.0904334	HCG11	Promoter (<=1kb)
chr6	26533436	G	C	21	ref	7	0.732247	0.952582	0.261991	0.732247	-0.068212	HMGN4	Exon (ENST00000707191.1/ENST00000707191.1, exon 2 of 2)
chr6	26537381	A	G	26	alt	3	0.952487	0.65464	0.134678	0.65464	0.317701	HMGN4	Promoter (<=1kb)
chr6	26538315	C	A	24	ref	4	0.745003	0.817632	0.304039	0.745003	0.0945415	HMGN4	Promoter (<=1kb)
chr6	26597105	A	G	29	alt	10	0.803196	0.657744	0.140956	0.657744	0.150419	ABT1	Promoter (<=1kb)
chr6	26659414	C	T	26	alt	4	0.873915	0.711935	0.236359	0.711935	0.179846	ZNF322	Promoter (<=1kb)
chr6	27389123	A	G	27	alt	8	0.999518	0.163254	0.000938394	0.163254	0.568963	ZNF391	Promoter (<=1kb)
chr6	27389146	T	G	23	alt	7	1	0.163254	0.000962316	0.163254	0.622384	ZNF391	Promoter (<=1kb)
chr6	27472763	A	G	22	alt	8	0.920528	0.687289	0.191056	0.687289	0.12273	ZNF184	Promoter (<=1kb)
chr6	27472766	G	A	21	alt	8	0.850053	0.722086	0.251862	0.722086	0.0798211	ZNF184	Promoter (<=1kb)
chr6	27478510	C	G	31	ref	8	0.677357	0.857667	0.179498	0.677357	0.0619584	LOC105375001	Intron (ENST00000663193.1/105375001, intron 2 of 2)
chr6	27478580	A	T	39	ref	8	0.677357	0.854693	0.176992	0.677357	0.147914	LOC105375001	Intron (ENST00000663193.1/105375001, intron 2 of 2)
chr6	27478667	C	A	37	ref	8	0.662232	0.861918	0.150827	0.662232	0.00380423	LOC105375001	Intron (ENST00000663193.1/105375001, intron 2 of 2)
chr6	27479012	G	T	42	alt	2	0.956726	0.623598	0.109462	0.623598	0.355866	LOC105375001	Intron (ENST00000663193.1/105375001, intron 2 of 2)
chr6	27479517	G	A	49	ref	10	0.119033	0.959861	0.00111819	0.119033	0.505951	LOC105375001	Intron (ENST00000663193.1/105375001, intron 2 of 2)
chr6	28896954	A	G	41	alt	3	0.84917	0.690013	0.194008	0.690013	0.246472	HCG14	Promoter (<=1kb)
chr6	29723226	C	T	27	ref	4	0.801108	0.841279	0.451385	0.801108	-0.161739	HLA-F	Promoter (<=1kb)
chr6	29723526	G	A	50	alt	4	0.764921	0.659221	0.163265	0.659221	0.256213	HLA-F	Promoter (<=1kb)
chr6	29723936	A	C	28	ref	6	0.720788	0.760868	0.244063	0.720788	-0.0333093	HLA-F	Promoter (<=1kb)
chr6	29723967	C	G	22	alt	6	0.806751	0.735287	0.291691	0.735287	-0.287436	HLA-F	Promoter (<=1kb)
chr6	29887390	T	A	23	ref	2	0.500235	0.950232	0.0473664	0.500235	0.617543	HLA-H	Promoter (<=1kb)
chr6	29887543	T	G	29	alt	7	0.973885	0.351732	0.0079013	0.351732	0.195633	HLA-H	Promoter (<=1kb)
chr6	29887609	C	T	21	alt	6	0.902564	0.692216	0.210599	0.692216	0.148072	HLA-H	Promoter (<=1kb)
chr6	29887956	C	T	36	ref	4	0.630877	0.796399	0.11918	0.630877	0.0897614	HLA-H	Promoter (<=1kb)
chr6	29888124	A	G	32	ref	6	0.48374	0.959144	0.0389398	0.48374	0.322455	HLA-H	Promoter (<=1kb)
chr6	29888125	G	A	30	alt	3	0.977994	0.328838	0.00568124	0.328838	0.665468	HLA-H	Promoter (<=1kb)
chr6	29888245	G	A	35	ref	10	0.536456	0.756892	0.0599543	0.536456	0.207309	HLA-H	Promoter (<=1kb)
chr6	29888315	A	T	28	ref	7	0.71033	0.844535	0.21935	0.71033	0.100379	HLA-H	Promoter (<=1kb)
chr6	29888332	C	T	24	alt	3	0.891251	0.616567	0.0932173	0.616567	0.356468	HLA-H	Promoter (<=1kb)
chr6	29888662	T	G	21	alt	5	0.807283	0.785539	0.40728	0.785539	-0.155863	HLA-H	Promoter (<=1kb)
chr6	29926746	G	A	28	ref	4	0.465438	0.951563	0.0324543	0.465438	0.476055	HCG4B	Promoter (<=1kb)
chr6	29926790	G	A	27	ref	5	0.411397	0.979537	0.0190186	0.411397	0.475439	HCG4B	Promoter (<=1kb)
chr6	29926979	A	G	40	ref	5	0.608975	0.870631	0.110048	0.608975	0.271941	HCG4B	Promoter (<=1kb)
chr6	29941294	G	A	22	ref	3	0.739837	0.908791	0.276715	0.739837	0.157796	HLA-A	Promoter (<=1kb)
chr6	29941442	T	C	20	ref	1	0.745003	0.849911	0.304833	0.745003	0.242532	HLA-A	Promoter (<=1kb)
chr6	29941599	C	A	28	ref	4	0.579006	0.950232	0.0834735	0.579006	0.118935	HLA-A	Promoter (<=1kb)
chr6	29941632	C	T	22	ref	1	0.675139	0.890105	0.174914	0.675139	0.48354	HLA-A	Promoter (<=1kb)
chr6	29941649	T	C	22	ref	2	0.833039	0.89113	0.547814	0.833039	-0.0438046	HLA-A	Promoter (<=1kb)
chr6	29941695	G	C	26	ref	3	0.623816	0.903187	0.115888	0.623816	0.372662	HLA-A	Promoter (<=1kb)
chr6	29941839	T	C	45	ref	7	0.551526	0.849911	0.066687	0.551526	0.033615	HLA-A	Promoter (<=1kb)
chr6	29941968	A	G	35	alt	11	0.921917	0.526787	0.0451169	0.526787	0.209228	HLA-A	Promoter (<=1kb)
chr6	29941979	G	C	46	alt	10	0.96001	0.242828	0.00239353	0.242828	0.327324	HLA-A	Promoter (<=1kb)
chr6	29942020	C	T	55	ref	7	0.0108511	1	3.77655e-05	0.0108511	0.734182	HLA-A	Promoter (<=1kb)
chr6	29942139	A	T	69	alt	13	0.801108	0.410069	0.0132635	0.410069	0.300547	HLA-A	Promoter (<=1kb)
chr6	29942211	C	T	88	alt	10	0.677357	0.606941	0.0885122	0.606941	0.192768	HLA-A	Promoter (<=1kb)
chr6	29942250	C	G	78	ref	12	0.512225	0.623598	0.053103	0.512225	0.197683	HLA-A	Promoter (<=1kb)
chr6	29942256	G	A	78	alt	7	0.74785	0.573801	0.0666874	0.573801	0.233574	HLA-A	Promoter (<=1kb)
chr6	29942680	T	G	29	ref	4	0.285711	0.962411	0.00642007	0.285711	0.707326	HLA-A	Promoter (<=1kb)
chr6	29942683	T	C	30	ref	5	0.18631	0.993225	0.00245898	0.18631	0.406601	HLA-A	Promoter (<=1kb)
chr6	29942785	A	C	47	ref	4	0.745003	0.785539	0.300177	0.745003	0.112626	HLA-A	Promoter (<=1kb)
chr6	29942940	A	T	23	ref	1	0.551526	0.950232	0.0683488	0.551526	0.781894	HLA-A	Promoter (<=1kb)
chr6	29943024	C	A	28	ref	3	0.766805	0.870631	0.350796	0.766805	0.0257811	HLA-A	Promoter (<=1kb)
chr6	29943062	C	T	25	ref	6	0.428845	0.98135	0.023035	0.428845	0.282002	HLA-A	Promoter (<=1kb)
chr6	29943088	C	G	28	ref	5	0.58649	0.70715	0.0970489	0.58649	-0.245852	HLA-A	Promoter (<=1kb)
chr6	29943226	G	A	21	ref	2	0.816644	0.848349	0.500443	0.816644	-0.0387601	HLA-A	Promoter (<=1kb)
chr6	29943228	G	A	20	alt	2	0.905833	0.777474	0.386296	0.777474	0.0827301	HLA-A	Promoter (<=1kb)
chr6	29965223	A	G	24	alt	4	0.902571	0.525636	0.0427111	0.525636	0.4414	HCG9	Distal Intergenic
chr6	29965662	C	T	39	ref	8	0.630159	0.890105	0.118952	0.630159	0.182642	HCG9	Distal Intergenic
chr6	30213340	A	G	38	alt	8	0.849855	0.630106	0.120315	0.630106	0.189914	TRIM26	Promoter (<=1kb)
chr6	30214057	T	C	57	alt	6	0.806751	0.641113	0.126048	0.641113	0.167084	TRIM26	Promoter (<=1kb)
chr6	30259620	C	T	21	ref	3	0.553726	0.896272	0.0713139	0.553726	0.430261	HLA-L	Promoter (<=1kb)
chr6	30259806	C	G	26	ref	5	0.401227	0.950357	0.0178115	0.401227	0.302414	HLA-L	Promoter (<=1kb)
chr6	30451299	C	A	20	ref	3	0.815365	0.88317	0.495684	0.815365	-0.228086	LOC105375012	Exon (ENST00000658719.1/ENST00000658719.1, exon 1 of 2)
chr6	30489955	T	C	59	alt	8	0.843451	0.41296	0.0136085	0.41296	0.383843	HLA-E	Promoter (<=1kb)
chr6	30509458	G	A	26	ref	5	0.695225	0.848346	0.195092	0.695225	0.00482886	LINC02569	Distal Intergenic
chr6	30509479	G	A	27	alt	6	0.801108	0.728187	0.278733	0.728187	0.0962997	LINC02569	Distal Intergenic
chr6	30509499	T	C	32	ref	7	0.745003	0.841543	0.294551	0.745003	0.0773682	LINC02569	Distal Intergenic
chr6	30509932	G	A	33	ref	8	0.687027	0.981588	0.189163	0.687027	-0.0269564	LINC02569	Distal Intergenic
chr6	30510170	G	A	21	alt	6	0.952473	0.756892	0.339168	0.756892	0.0644431	LINC02569	Distal Intergenic
chr6	30511403	A	C	21	alt	4	0.864977	0.761463	0.353062	0.761463	0.0672486	LINC02569	Distal Intergenic
chr6	30515903	G	A	64	alt	7	0.764921	0.516094	0.0381175	0.516094	0.28092	LINC02569	Promoter (<=1kb)
chr6	30516811	A	C	24	ref	6	0.706016	0.94335	0.206089	0.706016	0.0508981	LINC02569	Promoter (<=1kb)
chr6	30571661	C	G	30	alt	7	0.864935	0.742694	0.304285	0.742694	-0.0337721	ABCF1	Promoter (<=1kb)
chr6	30686754	G	C	22	ref	3	0.796616	0.826458	0.425672	0.796616	0.0190202	PPP1R18	Promoter (<=1kb)
chr6	31186843	T	C	24	ref	2	0.745003	0.829041	0.301414	0.745003	0.145185	POU5F1	Distal Intergenic
chr6	31187043	T	C	22	alt	2	0.907994	0.676511	0.174215	0.676511	0.314252	POU5F1	Distal Intergenic
chr6	31197323	A	C	70	ref	11	0.199964	0.829041	0.00278377	0.199964	0.324722	HCG27	Promoter (<=1kb)
chr6	31197373	G	C	66	ref	5	0.356694	0.86545	0.0121711	0.356694	0.513619	HCG27	Promoter (<=1kb)
chr6	31197400	C	T	81	ref	10	0.0793054	0.967414	0.00057325	0.0793054	0.520653	HCG27	Promoter (<=1kb)
chr6	31197500	A	G	51	ref	5	0.551526	0.766207	0.0679404	0.551526	0.325312	HCG27	Promoter (<=1kb)
chr6	31197661	T	G	46	alt	8	0.944682	0.281104	0.00352415	0.281104	0.476238	HCG27	Promoter (<=1kb)
chr6	31197789	T	C	53	alt	5	0.825683	0.536089	0.0472513	0.536089	0.345008	HCG27	Promoter (<=1kb)
chr6	31198185	G	A	33	alt	5	0.898511	0.502949	0.0312476	0.502949	0.437428	HCG27	Promoter (<=1kb)
chr6	31198601	G	A	34	ref	5	0.730445	0.885343	0.25556	0.730445	-0.0168919	HCG27	Promoter (<=1kb)
chr6	31203821	T	C	31	alt	3	0.835587	0.658164	0.162267	0.658164	0.251835	HCG27	Promoter (1-2kb)
chr6	31271741	C	T	71	ref	8	0.12429	0.912841	0.00120091	0.12429	0.493152	HLA-C	Promoter (<=1kb)
chr6	31271800	A	C	67	ref	7	0.024879	0.930604	0.000118074	0.024879	0.648229	HLA-C	Promoter (<=1kb)
chr6	31271845	C	A	76	ref	7	0.0680759	0.857506	0.000470541	0.0680759	0.545492	HLA-C	Promoter (<=1kb)
chr6	31271904	A	T	96	ref	11	0.0745388	0.728187	0.000531539	0.0745388	0.404133	HLA-C	Promoter (<=1kb)
chr6	31271945	A	C	77	ref	6	0.299405	0.792145	0.00711932	0.299405	0.402961	HLA-C	Promoter (<=1kb)
chr6	31271975	C	T	70	ref	7	0.00222813	0.998285	5.74819e-06	0.00222813	0.758144	HLA-C	Promoter (<=1kb)
chr6	31272025	C	G	45	ref	8	0.0891568	0.93921	0.000705217	0.0891568	0.574252	HLA-C	Promoter (<=1kb)
chr6	31272044	G	T	42	ref	5	0.499283	0.949187	0.0432928	0.499283	0.249347	HLA-C	Promoter (<=1kb)
chr6	31272050	C	T	42	ref	6	0.305893	0.983596	0.0076235	0.305893	0.494799	HLA-C	Promoter (<=1kb)
chr6	31272078	C	G	25	ref	5	0.732247	0.849911	0.261317	0.732247	0.131901	HLA-C	Promoter (<=1kb)
chr6	31272092	T	C	20	alt	4	0.958183	0.728187	0.271519	0.728187	0.0992506	HLA-C	Promoter (<=1kb)
chr6	31272283	A	G	28	ref	8	0.675139	0.887927	0.161389	0.675139	0.170355	HLA-C	Promoter (<=1kb)
chr6	31272403	A	C	46	ref	8	0.545129	0.78302	0.062711	0.545129	0.286064	HLA-C	Promoter (<=1kb)
chr6	31272516	C	T	28	ref	7	0.373782	0.989943	0.0144371	0.373782	0.450452	HLA-C	Promoter (<=1kb)
chr6	31272576	A	C	28	alt	4	0.821943	0.590115	0.0727208	0.590115	0.344124	HLA-C	Promoter (<=1kb)
chr6	31356368	A	C	21	ref	3	0.820027	0.822445	0.505047	0.820027	-0.219518	HLA-B	Promoter (<=1kb)
chr6	31356468	A	C	27	ref	3	0.480622	0.908446	0.0376694	0.480622	0.558205	HLA-B	Promoter (<=1kb)
chr6	31357052	G	C	62	ref	11	0.0443142	0.91411	0.000252374	0.0443142	0.493082	HLA-B	Promoter (<=1kb)
chr6	31357053	G	A	62	ref	11	0.0152715	0.958324	6.05835e-05	0.0152715	0.566989	HLA-B	Promoter (<=1kb)
chr6	31357176	C	T	27	alt	7	0.858126	0.817632	0.491785	0.817632	-0.0936492	HLA-B	Promoter (<=1kb)
chr6	31357564	G	C	43	ref	7	0.108337	0.979977	0.000945407	0.108337	0.627024	HLA-B	Promoter (<=1kb)
chr6	31357603	C	T	43	ref	9	0.0245123	1	0.00011335	0.0245123	0.63988	HLA-B	Promoter (<=1kb)
chr6	31357647	G	T	32	ref	9	0.34508	0.967414	0.0110357	0.34508	0.382934	HLA-B	Promoter (<=1kb)
chr6	31399930	T	C	33	alt	5	0.928054	0.483168	0.0258314	0.483168	0.432169	MICA	Promoter (<=1kb)
chr6	31400061	C	A	23	ref	4	0.775006	0.776947	0.371338	0.775006	0.0479839	MICA	Promoter (<=1kb)
chr6	31400105	A	G	36	alt	4	0.80946	0.685223	0.189333	0.685223	0.226368	MICA	Promoter (<=1kb)
chr6	31400348	C	G	47	ref	7	0.572925	0.792145	0.0806334	0.572925	0.278577	MICA	Promoter (<=1kb)
chr6	31400377	T	C	45	alt	7	0.771841	0.657744	0.15846	0.657744	0.1999	MICA	Promoter (<=1kb)
chr6	31400763	C	G	22	alt	4	0.905956	0.623598	0.111638	0.623598	0.0590862	MICA	Promoter (<=1kb)
chr6	31400923	G	C	21	ref	3	0.868337	0.904071	0.681478	0.868337	-0.147782	MICA	Promoter (<=1kb)
chr6	31463305	A	G	32	alt	5	0.796616	0.657744	0.152461	0.657744	0.168413	HCP5	Promoter (<=1kb)
chr6	31494976	C	T	27	alt	1	0.84917	0.685223	0.189501	0.685223	0.456913	MICB-DT	Promoter (<=1kb)
chr6	31495154	T	A	26	ref	7	0.586487	0.875126	0.0919945	0.586487	0.261039	MICB-DT	Promoter (<=1kb)
chr6	31495393	G	C	30	alt	5	0.868337	0.436353	0.0173346	0.436353	0.254887	MICB-DT	Promoter (<=1kb)
chr6	31496186	G	T	27	alt	3	0.986872	0.282361	0.00367658	0.282361	0.761473	MICB-DT	Promoter (1-2kb)
chr6	31497884	T	G	33	ref	6	0.675139	0.915344	0.168074	0.675139	0.180024	MICB	Promoter (<=1kb)
chr6	31541578	G	A	52	ref	9	0.551952	0.812755	0.069303	0.551952	0.239903	DDX39B	Promoter (<=1kb)
chr6	31541595	G	A	45	ref	8	0.445031	0.782538	0.0264931	0.445031	0.360106	DDX39B	Promoter (<=1kb)
chr6	31541655	G	A	43	ref	8	0.479396	0.759741	0.0371452	0.479396	0.298974	DDX39B	Promoter (<=1kb)
chr6	31542328	A	G	32	alt	6	0.954183	0.526787	0.0448014	0.526787	0.342638	DDX39B-AS1	Promoter (<=1kb)
chr6	31730180	C	G	33	ref	6	0.459992	0.911182	0.0293989	0.459992	0.353642	DDAH2	Promoter (<=1kb)
chr6	31730575	T	C	23	alt	4	0.908395	0.767269	0.361336	0.767269	0.0832856	DDAH2	Promoter (<=1kb)
chr6	31795066	G	C	55	ref	8	0.607732	0.785539	0.109594	0.607732	0.204385	VARS1	Promoter (<=1kb)
chr6	31795067	G	T	54	ref	8	0.586487	0.799732	0.0933388	0.586487	0.229536	VARS1	Promoter (<=1kb)
chr6	32177930	A	C	22	ref	4	0.821943	0.841279	0.514745	0.821943	-0.154314	AGPAT1	Promoter (<=1kb)
chr6	32193257	C	T	26	alt	5	0.894197	0.863497	0.636421	0.863497	-0.0929142	GPSM3	Promoter (<=1kb)
chr6	32436600	A	C	21	ref	2	0.675139	0.900355	0.173222	0.675139	0.340236	HLA-DRA	Distal Intergenic
chr6	32473231	C	T	25	ref	3	0.764921	0.849911	0.345634	0.764921	0.09499	HLA-DRA	Intron (ENST00000449413.1/ENST00000449413.1, intron 1 of 1)
chr6	32473422	A	G	29	ref	3	0.586487	0.973667	0.0919255	0.586487	0.359049	HLA-DRA	Intron (ENST00000449413.1/ENST00000449413.1, intron 1 of 1)
chr6	32473491	G	A	28	ref	2	0.42352	0.955908	0.0218982	0.42352	0.769148	HLA-DRA	Exon (ENST00000449413.1/ENST00000449413.1, exon 1 of 2)
chr6	32473864	A	G	38	ref	4	0.746722	0.855802	0.307848	0.746722	0.0689299	HLA-DRA	Distal Intergenic
chr6	32474047	A	G	29	ref	6	0.799655	0.893155	0.435496	0.799655	-0.0986187	HLA-DRA	Distal Intergenic
chr6	32529674	A	G	24	ref	1	0.42352	0.983976	0.0222633	0.42352	1.05341	HLA-DRB5	Promoter (<=1kb)
chr6	32529676	C	A	27	ref	1	0.196938	1	0.00272247	0.196938	1.44504	HLA-DRB5	Promoter (<=1kb)
chr6	32529751	C	G	26	ref	2	0.254231	1	0.00457819	0.254231	0.983517	HLA-DRB5	Promoter (<=1kb)
chr6	32529773	G	C	24	ref	2	0.566854	0.959861	0.0768832	0.566854	0.503134	HLA-DRB5	Promoter (<=1kb)
chr6	32529782	G	A	24	ref	2	0.551526	0.983976	0.0688931	0.551526	0.496014	HLA-DRB5	Promoter (<=1kb)
chr6	32529855	A	G	28	ref	3	0.664862	0.922938	0.152075	0.664862	0.252772	HLA-DRB5	Promoter (<=1kb)
chr6	32529878	A	C	24	ref	2	0.744667	0.831399	0.293151	0.744667	0.178386	HLA-DRB5	Promoter (<=1kb)
chr6	32529964	C	A	29	ref	2	0.379092	0.972698	0.0150494	0.379092	0.771015	HLA-DRB5	Promoter (<=1kb)
chr6	32530037	C	T	28	ref	3	0.631776	0.894955	0.12156	0.631776	0.0963785	HLA-DRB5	Promoter (<=1kb)
chr6	32530127	C	T	81	ref	4	0.148696	0.950201	0.00158149	0.148696	0.718988	HLA-DRB5	Promoter (<=1kb)
chr6	32587977	A	G	27	ref	4	0.158536	0.970936	0.00176758	0.158536	0.787337	HLA-DRB1	Promoter (1-2kb)
chr6	32587985	T	C	30	ref	2	0.423985	0.961238	0.0224246	0.423985	0.732433	HLA-DRB1	Promoter (1-2kb)
chr6	32588253	C	T	31	ref	2	0.559623	0.918187	0.073249	0.559623	0.513667	HLA-DRB1	Promoter (<=1kb)
chr6	32604371	G	A	45	ref	5	0.070147	0.989137	0.000493392	0.070147	0.739816	HLA-DRB1	Distal Intergenic
chr6	32604472	A	T	34	ref	3	0.311738	0.967818	0.00815274	0.311738	0.730815	HLA-DRB1	Distal Intergenic
chr6	32604474	T	C	38	ref	5	0.503725	0.952256	0.0497638	0.503725	0.228991	HLA-DRB1	Distal Intergenic
chr6	32604882	C	G	38	ref	6	0.653844	0.922938	0.145571	0.653844	0.084	HLA-DRB1	Distal Intergenic
chr6	32604918	G	C	56	ref	6	0.375596	0.974526	0.0146534	0.375596	0.304271	HLA-DRB1	Distal Intergenic
chr6	32604924	A	G	61	ref	7	0.483299	0.959884	0.0382656	0.483299	0.212233	HLA-DRB1	Distal Intergenic
chr6	32604978	A	T	25	ref	3	0.0334012	1	0.000167461	0.0334012	1.11541	HLA-DRB1	Distal Intergenic
chr6	32604980	A	G	64	ref	4	0.411397	0.938245	0.0196826	0.411397	0.509145	HLA-DRB1	Distal Intergenic
chr6	32604986	G	C	25	ref	2	0.461901	0.970499	0.0306158	0.461901	0.724744	HLA-DRB1	Distal Intergenic
chr6	32605029	G	A	43	ref	5	0.706488	0.792145	0.213101	0.706488	-0.0187557	HLA-DRB1	Distal Intergenic
chr6	32605073	A	G	41	ref	4	0.636964	0.878775	0.136142	0.636964	0.280741	HLA-DRB1	Distal Intergenic
chr6	32605074	G	A	38	ref	4	0.603181	0.890536	0.107441	0.603181	0.307088	HLA-DRB1	Distal Intergenic
chr6	32605250	T	A	26	ref	3	0.336106	0.997553	0.0100867	0.336106	0.680571	HLA-DRB1	Distal Intergenic
chr6	32607972	C	T	20	ref	5	0.706488	0.829522	0.212595	0.706488	0.143895	HLA-DRB1	Distal Intergenic
chr6	32609443	G	A	46	ref	6	0.21323	0.979416	0.00308781	0.21323	0.425586	HLA-DRB1	Distal Intergenic
chr6	32609447	C	G	48	ref	5	0.141342	0.976727	0.00143103	0.141342	0.681856	HLA-DRB1	Distal Intergenic
chr6	32609505	A	C	54	ref	6	0.264973	0.912617	0.00551436	0.264973	0.38735	HLA-DRB1	Distal Intergenic
chr6	32609608	T	C	52	alt	4	0.815365	0.543527	0.0491358	0.543527	0.382219	HLA-DRB1	Distal Intergenic
chr6	32609665	T	A	40	alt	5	0.783829	0.736661	0.297458	0.736661	-0.0309526	HLA-DRB1	Distal Intergenic
chr6	32609678	A	G	79	ref	6	0.352713	0.921311	0.0119173	0.352713	0.453454	HLA-DRB1	Distal Intergenic
chr6	32609693	T	G	42	alt	5	0.838899	0.623598	0.0971319	0.623598	0.105913	HLA-DRB1	Distal Intergenic
chr6	32609697	T	G	48	ref	5	0.70221	0.879261	0.200802	0.70221	0.1744	HLA-DRB1	Distal Intergenic
chr6	32609754	T	G	32	ref	4	0.551526	0.950357	0.0676633	0.551526	0.361527	HLA-DRB1	Distal Intergenic
chr6	32609772	A	T	37	ref	4	0.0417944	1	0.000228868	0.0417944	0.9657	HLA-DRB1	Distal Intergenic
chr6	32610130	C	T	47	alt	4	0.949235	0.186141	0.00127754	0.186141	0.736294	HLA-DRB1	Distal Intergenic
chr6	32610198	C	T	58	alt	4	0.980772	0.163254	0.00096948	0.163254	0.807603	HLA-DRB1	Distal Intergenic
chr6	32610204	A	G	65	alt	6	0.94666	0.0427043	0.000102895	0.0427043	0.574959	HLA-DRB1	Distal Intergenic
chr6	32610263	C	G	59	alt	7	0.801108	0.573801	0.0667625	0.573801	0.263612	HLA-DRB1	Distal Intergenic
chr6	32610350	A	G	46	alt	5	0.868337	0.561618	0.0630343	0.561618	0.32278	HLA-DRB1	Distal Intergenic
chr6	32610432	C	T	29	alt	2	0.85854	0.776336	0.377707	0.776336	0.0896186	HLA-DRB1	Distal Intergenic
chr6	32610453	A	G	33	ref	2	0.706016	0.818893	0.20813	0.706016	-0.149735	HLA-DRB1	Distal Intergenic
chr6	32637480	C	A	21	ref	5	0.525911	0.982537	0.0569985	0.525911	0.191931	HLA-DQA1	Promoter (<=1kb)
chr6	32637497	T	C	27	ref	3	0.626802	0.907212	0.117102	0.626802	0.355359	HLA-DQA1	Promoter (<=1kb)
chr6	32637518	C	T	34	ref	5	0.71033	0.824561	0.219426	0.71033	0.1627	HLA-DQA1	Promoter (<=1kb)
chr6	32637549	A	G	31	ref	3	0.675139	0.817632	0.16944	0.675139	0.289917	HLA-DQA1	Promoter (<=1kb)
chr6	32637559	G	A	35	alt	6	0.782561	0.755562	0.330853	0.755562	-0.136858	HLA-DQA1	Promoter (<=1kb)
chr6	32637603	T	G	28	ref	3	0.24772	0.995774	0.00425648	0.24772	0.827798	HLA-DQA1	Promoter (<=1kb)
chr6	32637623	C	T	31	ref	2	0.0857196	0.995774	0.000663426	0.0857196	1.21836	HLA-DQA1	Promoter (<=1kb)
chr6	32637641	G	A	27	ref	3	0.0601999	0.995517	0.000397051	0.0601999	1.03243	HLA-DQA1	Promoter (<=1kb)
chr6	32637642	G	C	32	ref	3	0.0781566	1	0.000563044	0.0781566	1.01108	HLA-DQA1	Promoter (<=1kb)
chr6	32637660	C	G	34	ref	4	0.551526	0.849322	0.0689434	0.551526	0.126061	HLA-DQA1	Promoter (<=1kb)
chr6	32637724	C	G	27	ref	4	0.422377	0.983976	0.0215156	0.422377	0.297238	HLA-DQA1	Promoter (<=1kb)
chr6	32637748	C	T	23	ref	3	0.392925	0.983275	0.0168883	0.392925	0.622694	HLA-DQA1	Promoter (<=1kb)
chr6	32637781	G	A	31	alt	2	0.898208	0.740016	0.300742	0.740016	0.175807	HLA-DQA1	Promoter (<=1kb)
chr6	32637801	G	A	27	ref	3	0.465438	0.993863	0.0321489	0.465438	0.547809	HLA-DQA1	Promoter (<=1kb)
chr6	32637961	G	A	21	ref	2	0.587905	0.967562	0.0990726	0.587905	0.475045	HLA-DQA1	Promoter (<=1kb)
chr6	32637977	T	A	22	ref	3	0.631776	0.944174	0.1211	0.631776	0.337986	HLA-DQA1	Promoter (<=1kb)
chr6	32637982	T	A	23	ref	3	0.603159	0.963247	0.107323	0.603159	0.369764	HLA-DQA1	Promoter (<=1kb)
chr6	32638048	G	A	24	alt	3	0.968849	0.669478	0.169026	0.669478	0.287651	HLA-DQA1	Promoter (<=1kb)
chr6	32668127	T	A	21	alt	2	0.911071	0.727028	0.261405	0.727028	0.207863	HLA-DQB1	Promoter (<=1kb)
chr6	32797405	G	A	23	ref	1	0.631776	0.906055	0.12982	0.631776	0.590456	HLA-DOB	Distal Intergenic
chr6	32936123	C	T	21	alt	4	0.85156	0.79386	0.438725	0.79386	-0.00924804	HLA-DMB	Promoter (<=1kb)
chr6	32943100	G	A	20	ref	1	0.745003	0.849911	0.304833	0.745003	0.242532	HLA-DMB	Promoter (2-3kb)
chr6	32944037	A	G	28	ref	7	0.742351	0.818083	0.284266	0.742351	0.0653662	HLA-DMB	Intron (ENST00000429234.1/3109, intron 1 of 3)
chr6	32968461	A	T	32	ref	8	0.751277	0.817632	0.317308	0.751277	0.0381976	HLA-DMA	Promoter (<=1kb)
chr6	32970205	G	T	35	alt	1	0.79184	0.728187	0.273682	0.728187	0.298961	BRD2	Promoter (<=1kb)
chr6	32970514	G	C	60	ref	2	0.594797	0.756892	0.103081	0.594797	0.295917	BRD2	Promoter (<=1kb)
chr6	32970533	C	T	44	ref	1	0.551211	0.883784	0.0641253	0.551211	0.710056	BRD2	Promoter (<=1kb)
chr6	32972365	C	T	26	alt	1	0.78489	0.767984	0.366478	0.767984	0.165931	BRD2	Promoter (<=1kb)
chr6	33019500	A	G	51	alt	7	0.881858	0.542848	0.0486676	0.542848	0.288032	HLA-DOA	Distal Intergenic
chr6	33028573	A	T	24	ref	4	0.71137	0.912841	0.227865	0.71137	0.162333	HLA-DOA	Distal Intergenic
chr6	33029025	C	T	22	alt	2	0.844979	0.763684	0.357135	0.763684	0.111698	HLA-DOA	Distal Intergenic
chr6	33029694	A	G	31	alt	1	0.840024	0.681451	0.181979	0.681451	0.465352	HLA-DOA	Distal Intergenic
chr6	33057923	C	T	21	alt	2	0.868337	0.792145	0.434763	0.792145	0.0724673	HLA-DPA1	Distal Intergenic
chr6	33071403	G	A	26	ref	2	0.706488	0.715929	0.212282	0.706488	0.252433	HLA-DPA1	Promoter (2-3kb)
chr6	33071726	C	T	38	ref	3	0.435053	0.977109	0.0245629	0.435053	0.266989	HLA-DPA1	Promoter (1-2kb)
chr6	33071829	C	T	27	ref	3	0.495244	0.985553	0.0422346	0.495244	0.171456	HLA-DPA1	Promoter (1-2kb)
chr6	33071848	T	C	39	ref	4	0.357824	0.989943	0.0122588	0.357824	0.580515	HLA-DPA1	Promoter (1-2kb)
chr6	33071909	T	C	21	ref	3	0.816644	0.877671	0.500443	0.816644	-0.234291	HLA-DPA1	Promoter (1-2kb)
chr6	33071942	A	G	24	ref	3	0.383427	0.977138	0.0155655	0.383427	0.312492	HLA-DPA1	Promoter (1-2kb)
chr6	33071990	A	G	30	ref	3	0.717417	0.880856	0.240338	0.717417	-0.0236509	HLA-DPA1	Promoter (1-2kb)
chr6	33072150	T	C	24	ref	3	0.719036	0.921311	0.242467	0.719036	0.199903	HLA-DPA1	Promoter (1-2kb)
chr6	33073287	C	A	39	ref	2	0.749267	0.760199	0.314839	0.749267	0.161754	HLA-DPA1	Promoter (<=1kb)
chr6	33078189	G	A	30	alt	3	0.998894	0.34045	0.0071489	0.34045	0.625266	HLA-DPB1	Promoter (2-3kb)
chr6	33080822	C	A	21	alt	2	0.821943	0.781707	0.393327	0.781707	0.0749441	HLA-DPA1	Promoter (<=1kb)
chr6	33314065	G	T	47	ref	10	0.627467	0.803589	0.117434	0.627467	0.175463	TAPBP	Promoter (<=1kb)
chr6	33314066	A	T	43	ref	10	0.587905	0.792145	0.0981556	0.587905	0.100556	TAPBP	Promoter (<=1kb)
chr6	33314404	A	G	26	alt	10	0.925765	0.691509	0.202692	0.691509	-0.0185412	TAPBP	Promoter (<=1kb)
chr6	33323095	G	A	23	ref	2	0.6136	0.921311	0.111824	0.6136	0.462445	DAXX	Promoter (<=1kb)
chr6	33577563	G	A	21	alt	4	0.956726	0.707715	0.229179	0.707715	0.165479	BAK1	Promoter (2-3kb)
chr6	33579060	T	C	23	ref	3	0.801108	0.824571	0.452945	0.801108	-0.00682793	BAK1	Promoter (1-2kb)
chr6	34237066	C	T	29	ref	1	0.706016	0.838478	0.209689	0.706016	0.419528	HMGA1	Promoter (<=1kb)
chr6	34249480	T	C	43	alt	1	0.879007	0.590115	0.0712447	0.590115	0.699843	SMIM29	Promoter (<=1kb)
chr6	34373192	T	G	33	alt	5	0.868337	0.767446	0.362916	0.767446	0.0614583	NUDT3	Intron (ENST00000607016.2/11165, intron 1 of 4)
chr6	34414833	C	T	22	ref	3	0.590939	0.952256	0.100417	0.590939	0.384222	RPS10-NUDT3	Intron (ENST00000639725.1/11165, intron 5 of 8)
chr6	34696430	T	G	41	ref	7	0.551526	0.849911	0.0664794	0.551526	0.295801	ILRUN-AS1	Promoter (<=1kb)
chr6	34756965	G	C	50	alt	2	0.92349	0.345536	0.00744771	0.345536	0.684821	SNRPC	Promoter (<=1kb)
chr6	34757143	T	C	32	alt	2	0.865154	0.615916	0.0929541	0.615916	0.508573	SNRPC	Promoter (<=1kb)
chr6	34773398	G	A	28	ref	2	0.713093	0.835678	0.234519	0.713093	0.259215	SNRPC	Intron (ENST00000244520.10/6631, intron 5 of 5)
chr6	34774351	A	G	25	ref	2	0.636964	0.921639	0.136047	0.636964	0.378825	SNRPC	Distal Intergenic
chr6	34792104	A	G	27	ref	4	0.442232	0.981296	0.0260291	0.442232	0.495917	BLTP3A	Promoter (<=1kb)
chr6	34792107	G	C	28	ref	4	0.301495	0.995517	0.00723525	0.301495	0.634329	BLTP3A	Promoter (<=1kb)
chr6	34792177	A	G	47	alt	7	0.767807	0.691501	0.202621	0.691501	0.126507	BLTP3A	Promoter (<=1kb)
chr6	34792385	G	C	53	ref	5	0.58582	0.826458	0.0863622	0.58582	0.244717	BLTP3A	Promoter (<=1kb)
chr6	34792451	C	T	59	ref	5	0.739837	0.792145	0.274115	0.739837	0.126242	BLTP3A	Promoter (<=1kb)
chr6	34792548	T	C	49	alt	5	1	0.00494601	5.65767e-06	0.00494601	0.970397	BLTP3A	Promoter (<=1kb)
chr6	34792806	T	C	54	alt	5	0.933725	0.253973	0.00276918	0.253973	0.65991	BLTP3A	Promoter (<=1kb)
chr6	34792959	T	C	27	ref	3	0.552484	0.833531	0.0695902	0.552484	0.0611423	BLTP3A	Promoter (<=1kb)
chr6	34816890	C	G	29	ref	5	0.656843	0.849911	0.14745	0.656843	0.0262068	BLTP3A	Intron (ENST00000192788.6/54887, intron 1 of 20)
chr6	34835781	C	G	32	ref	3	0.56001	0.9067	0.0742125	0.56001	0.43436	BLTP3A	Intron (ENST00000192788.6/54887, intron 7 of 20)
chr6	34888568	C	G	24	ref	2	0.764921	0.785539	0.343399	0.764921	0.138529	TAF11	Promoter (<=1kb)
chr6	34889128	C	T	31	alt	3	0.796616	0.657744	0.142133	0.657744	0.247194	TAF11	Promoter (<=1kb)
chr6	34889675	T	C	57	alt	3	0.80944	0.498636	0.0295218	0.498636	0.444433	ANKS1A	Promoter (<=1kb)
chr6	34889879	T	C	30	alt	3	0.877305	0.690013	0.19486	0.690013	0.239025	ANKS1A	Promoter (<=1kb)
chr6	34890498	C	T	29	alt	3	0.980956	0.29207	0.00409455	0.29207	0.816031	ANKS1A	Promoter (1-2kb)
chr6	35049226	G	A	42	alt	14	0.767807	0.580868	0.0685229	0.580868	0.0375976	ANKS1A	Intron (ENST00000360359.5/23294, intron 11 of 23)
chr6	35687468	G	A	64	ref	7	0.745003	0.942571	0.303661	0.745003	-0.123613	FKBP5	Promoter (1-2kb)
chr6	35688654	C	T	68	alt	10	0.661119	0.526787	0.0446925	0.526787	0.0643365	FKBP5	Promoter (<=1kb)
chr6	35688786	T	C	46	ref	9	0.748245	0.759804	0.311929	0.748245	0.058403	FKBP5	Promoter (<=1kb)
chr6	35718963	G	A	33	alt	1	0.796616	0.728187	0.27855	0.728187	0.294431	FKBP5	Intron (ENST00000536438.5/2289, intron 2 of 11)
chr6	35719472	T	G	34	ref	7	0.711659	0.838122	0.232806	0.711659	-0.196128	FKBP5	Intron (ENST00000536438.5/2289, intron 2 of 11)
chr6	35720842	T	C	21	alt	6	0.844234	0.785539	0.40007	0.785539	-0.0865486	FKBP5	Intron (ENST00000536438.5/2289, intron 1 of 11)
chr6	35727764	G	T	57	ref	10	0.640012	0.662894	0.137678	0.640012	0.0713359	FKBP5	Promoter (<=1kb)
chr6	35727814	C	T	65	ref	10	0.0147189	0.953692	5.65842e-05	0.0147189	0.503675	FKBP5	Promoter (<=1kb)
chr6	35728586	G	A	37	alt	9	0.836425	0.602706	0.0871906	0.602706	0.219434	FKBP5	Promoter (<=1kb)
chr6	36423828	G	A	28	alt	4	0.800783	0.735893	0.293381	0.735893	0.0967756	KCTD20	Intron (ENST00000454782.3/222659, intron 3 of 4)
chr6	36442413	G	A	25	ref	2	0.586487	0.959479	0.0969283	0.586487	0.485642	KCTD20	Promoter (<=1kb)
chr6	36594664	C	G	119	ref	6	0.501066	0.691178	0.0485481	0.501066	0.230367	SRSF3	Promoter (<=1kb)
chr6	36628871	A	G	33	alt	3	0.869728	0.722086	0.251453	0.722086	0.188475	MIR3925	Distal Intergenic
chr6	36676609	C	A	34	ref	2	0.621791	0.873035	0.115012	0.621791	0.407304	CDKN1A	Promoter (<=1kb)
chr6	36677689	G	A	26	ref	3	0.568274	0.952309	0.0777372	0.568274	0.395511	DINOL	Promoter (<=1kb)
chr6	36677811	A	C	25	alt	3	0.85156	0.657744	0.149036	0.657744	0.303642	DINOL	Promoter (<=1kb)
chr6	36985615	G	A	26	alt	6	0.962424	0.7073	0.22847	0.7073	0.124801	MTCH1	Promoter (<=1kb)
chr6	36986886	G	C	37	alt	7	0.771841	0.743261	0.305412	0.743261	0.0813136	MTCH1	Promoter (<=1kb)
chr6	37006892	G	T	24	alt	7	0.929675	0.590115	0.0760595	0.590115	0.260985	FGD2	Promoter (1-2kb)
chr6	37007096	A	G	26	alt	3	0.877478	0.590115	0.0800344	0.590115	0.440696	FGD2	Promoter (1-2kb)
chr6	37102109	A	G	26	alt	5	0.94666	0.400625	0.0122667	0.400625	0.474295	PIM1	Distal Intergenic
chr6	37102337	G	A	31	alt	6	0.908876	0.565179	0.0641136	0.565179	0.269189	PIM1	Distal Intergenic
chr6	37433420	G	T	29	ref	1	0.751277	0.786796	0.319103	0.751277	0.236098	CMTR1	Promoter (<=1kb)
chr6	37819250	A	G	35	ref	2	0.728126	0.841279	0.253401	0.728126	0.224603	ZFAND3-DT	Promoter (<=1kb)
chr6	38639389	A	C	34	alt	4	0.760942	0.728187	0.279932	0.728187	0.117199	BTBD9	Promoter (<=1kb)
chr6	41704901	A	G	28	ref	5	0.644121	0.818893	0.13993	0.644121	0.0303366	TFEB	Promoter (1-2kb)
chr6	41705842	G	A	51	ref	8	0.527033	0.824561	0.0575416	0.527033	0.223014	TFEB	Promoter (<=1kb)
chr6	41733496	C	T	26	alt	1	0.78489	0.767984	0.366478	0.767984	0.165931	TFEB	Promoter (<=1kb)
chr6	42045304	C	T	47	ref	11	0.754415	0.792145	0.323685	0.754415	-0.00872612	CCND3	Intron (ENST00000616010.4/896, intron 1 of 4)
chr6	42045311	T	C	33	ref	7	0.670517	0.886303	0.155831	0.670517	0.18237	CCND3	Intron (ENST00000616010.4/896, intron 1 of 4)
chr6	42045622	G	T	44	alt	9	0.796616	0.623598	0.112913	0.623598	0.0439911	CCND3	Intron (ENST00000616010.4/896, intron 1 of 4)
chr6	42046130	T	C	40	alt	5	0.850053	0.71988	0.248046	0.71988	0.117777	CCND3	Promoter (2-3kb)
chr6	42046402	C	T	34	ref	6	0.786354	0.799068	0.399353	0.786354	-0.226161	CCND3	Promoter (2-3kb)
chr6	42047354	T	C	43	ref	4	0.801108	0.871547	0.458664	0.801108	-0.168519	CCND3	Promoter (1-2kb)
chr6	42547577	G	A	21	alt	4	0.879698	0.756892	0.338662	0.756892	-0.0803158	UBR2	Distal Intergenic
chr6	42893010	C	T	20	ref	3	0.790091	0.930158	0.405468	0.790091	0.0604676	C6orf226	Promoter (2-3kb)
chr6	42893220	A	G	21	alt	4	0.808162	0.807884	0.4646	0.807884	-0.0138256	C6orf226	Promoter (2-3kb)
chr6	42893794	C	T	31	alt	7	0.85156	0.6783	0.176621	0.6783	0.0758883	C6orf226	Promoter (2-3kb)
chr6	42893843	A	C	33	alt	7	0.828263	0.775655	0.376834	0.775655	-0.0108179	C6orf226	Exon (ENST00000670952.1/ENST00000670952.1, exon 5 of 5)
chr6	42923573	C	T	28	ref	5	0.745003	0.915444	0.302413	0.745003	-0.0328623	CNPY3	Intron (ENST00000441198.4/171558, intron 3 of 4)
chr6	42929336	T	C	25	alt	8	0.865215	0.50593	0.0316945	0.50593	0.222349	CNPY3	Promoter (<=1kb)
chr6	42929974	C	T	31	alt	10	0.677567	0.657744	0.148007	0.657744	-0.12263	CNPY3	Promoter (<=1kb)
chr6	43370064	A	G	21	ref	1	0.71137	0.870631	0.232622	0.71137	0.368063	LOC105375065	Promoter (<=1kb)
chr6	43771240	C	T	20	alt	2	0.877478	0.754615	0.329032	0.754615	0.138277	VEGFA	Promoter (<=1kb)
chr6	43771709	T	C	22	alt	5	0.838899	0.729246	0.283211	0.729246	-0.0464286	VEGFA	Promoter (<=1kb)
chr6	44073663	G	A	31	ref	8	0.51681	0.895274	0.0538976	0.51681	0.259639	SCIRT	Promoter (<=1kb)
chr6	44218164	T	C	30	alt	5	0.907888	0.691178	0.201186	0.691178	0.180092	MYMX	Promoter (1-2kb)
chr6	44246354	G	C	34	alt	4	0.858126	0.526787	0.0448471	0.526787	0.454323	HSP90AB1	Promoter (<=1kb)
chr6	44246680	A	C	105	alt	5	0.710511	0.510727	0.0330888	0.510727	0.34591	HSP90AB1	Promoter (<=1kb)
chr6	44246840	G	A	89	ref	5	0.214613	0.808628	0.00316529	0.214613	0.48387	HSP90AB1	Promoter (<=1kb)
chr6	44246953	C	A	38	ref	4	0.666901	0.785539	0.153822	0.666901	0.277825	HSP90AB1	Promoter (<=1kb)
chr6	44257254	C	T	42	alt	7	0.760942	0.658251	0.1625	0.658251	-0.0826179	SLC35B2	Promoter (<=1kb)
chr6	44263378	T	C	33	ref	5	0.684086	0.77894	0.18711	0.684086	0.207446	NFKBIE	Promoter (2-3kb)
chr6	44264337	A	G	27	alt	8	0.931572	0.623598	0.0966943	0.623598	0.194151	NFKBIE	Promoter (1-2kb)
chr6	44265479	G	C	24	alt	2	0.980956	0.472733	0.022581	0.472733	0.753002	NFKBIE	Promoter (<=1kb)
chr6	44265525	G	A	25	ref	1	0.706488	0.849911	0.216444	0.706488	0.407733	NFKBIE	Promoter (<=1kb)
chr6	44387662	G	T	25	alt	2	0.935381	0.625543	0.117487	0.625543	0.408562	CDC5L	Promoter (<=1kb)
chr6	44387686	C	T	33	ref	3	0.586487	0.937904	0.0944551	0.586487	0.398105	CDC5L	Promoter (<=1kb)
chr6	44387945	G	A	42	ref	4	0.411397	0.891973	0.0197052	0.411397	0.526411	CDC5L	Promoter (<=1kb)
chr6	44387962	T	C	34	ref	4	0.56001	0.841279	0.07411	0.56001	0.362859	CDC5L	Promoter (<=1kb)
chr6	45420162	G	A	22	ref	4	0.764629	0.829041	0.340853	0.764629	0.0611375	RUNX2	Promoter (1-2kb)
chr6	45421497	A	G	40	ref	7	0.500235	0.808099	0.0480729	0.500235	0.192594	RUNX2	Promoter (<=1kb)
chr6	45421552	T	C	45	ref	8	0.455134	0.863103	0.0283013	0.455134	0.227335	RUNX2	Promoter (<=1kb)
chr6	45422774	G	A	57	ref	6	0.500235	0.755006	0.0482157	0.500235	0.311278	RUNX2	Promoter (<=1kb)
chr6	45422996	G	C	61	alt	8	0.89759	0.202712	0.00159355	0.202712	0.493263	RUNX2	Promoter (<=1kb)
chr6	45423212	G	C	100	ref	8	0.427511	0.735017	0.0227912	0.427511	0.317382	RUNX2	Promoter (<=1kb)
chr6	45423917	G	C	63	ref	7	0.503725	0.7073	0.0496204	0.503725	0.284433	RUNX2	Promoter (1-2kb)
chr6	45424234	C	T	72	ref	8	0.0853062	0.866021	0.00065728	0.0853062	0.550652	RUNX2	Promoter (1-2kb)
chr6	45425245	A	G	20	alt	5	0.838031	0.785539	0.401955	0.785539	0.0159864	RUNX2	Promoter (2-3kb)
chr6	45425437	A	G	23	alt	6	0.914342	0.657744	0.157908	0.657744	0.0548455	RUNX2	Promoter (2-3kb)
chr6	45428183	A	G	27	ref	5	0.637315	0.985553	0.136357	0.637315	0.180038	RUNX2	Intron (ENST00000483377.5/860, intron 2 of 7)
chr6	45742167	T	C	20	alt	1	0.801108	0.792145	0.436771	0.792145	0.0497866	RUNX2-AS1	Distal Intergenic
chr6	46734417	A	T	23	alt	3	0.821379	0.803589	0.458031	0.803589	-0.037117	PLA2G7	Promoter (<=1kb)
chr6	46771887	A	T	28	ref	3	0.710431	0.889665	0.219848	0.710431	0.206507	ANKRD66	Distal Intergenic
chr6	47414805	C	A	20	ref	1	0.677357	0.905955	0.181688	0.677357	0.459966	LOC105375082	Distal Intergenic
chr6	52304600	A	G	28	alt	8	0.85156	0.657744	0.141738	0.657744	0.0794743	MCM3	Distal Intergenic
chr6	52304894	G	C	29	ref	1	0.479396	0.951563	0.0374216	0.479396	0.937674	MCM3	Distal Intergenic
chr6	52362218	T	C	36	alt	6	0.820053	0.691178	0.198381	0.691178	0.149302	EFHC1	Promoter (<=1kb)
chr6	52363035	A	G	25	ref	5	0.801108	0.830515	0.440678	0.801108	-0.116587	PAQR8	Promoter (<=1kb)
chr6	52577303	G	T	41	alt	7	0.923981	0.590115	0.0736588	0.590115	0.261006	TRAM2-AS1	Promoter (<=1kb)
chr6	53065073	T	C	42	alt	2	0.909618	0.542848	0.0487225	0.542848	0.614428	FBXO9	Promoter (<=1kb)
chr6	53359362	C	A	37	ref	5	0.411397	0.937854	0.0193257	0.411397	0.48409	ELOVL5	Distal Intergenic
chr6	70567100	T	C	40	alt	3	0.739837	0.629331	0.119861	0.629331	-0.0856518	SDHAF4	Promoter (<=1kb)
chr6	71287422	T	C	25	alt	4	0.81223	0.77894	0.388128	0.77894	0.0380657	OGFRL1	Promoter (1-2kb)
chr6	71287744	A	G	49	alt	5	0.821047	0.623704	0.115629	0.623704	0.158621	OGFRL1	Promoter (1-2kb)
chr6	71288328	C	G	43	ref	2	0.53594	0.758281	0.0594715	0.53594	0.5481	OGFRL1	Promoter (<=1kb)
chr6	71288459	A	C	48	alt	5	0.771841	0.657744	0.142679	0.657744	0.206583	OGFRL1	Promoter (<=1kb)
chr6	71289367	C	T	50	alt	1	0.791549	0.692216	0.208144	0.692216	0.366637	OGFRL1	Promoter (<=1kb)
chr6	71289539	T	A	29	ref	2	0.751277	0.786796	0.319103	0.751277	-0.155355	OGFRL1	Promoter (<=1kb)
chr6	71289701	T	G	41	alt	5	0.95739	0.259593	0.00287468	0.259593	0.624698	OGFRL1	Promoter (<=1kb)
chr6	71291250	T	C	29	alt	2	0.85854	0.776336	0.377707	0.776336	0.0896186	OGFRL1	Promoter (<=1kb)
chr6	71324632	T	C	24	ref	1	0.675139	0.877671	0.171048	0.675139	0.497101	LOC124901339	Intron (ENST00000710850.1/79940, intron 3 of 4)
chr6	71324758	A	G	20	ref	1	0.677357	0.905955	0.181688	0.677357	0.459966	LOC124901339	Intron (ENST00000710850.1/79940, intron 3 of 4)
chr6	79077938	G	A	39	alt	1	0.94666	0.44128	0.0183291	0.44128	1.02175	PHIP	Promoter (<=1kb)
chr6	79234069	G	A	24	alt	7	0.789164	0.769315	0.368454	0.769315	0.0159795	HMGN3-AS1	Promoter (<=1kb)
chr6	79234273	G	A	26	alt	2	0.784977	0.756892	0.343753	0.756892	0.137836	HMGN3	Promoter (<=1kb)
chr6	81752157	C	A	35	alt	1	0.79184	0.728187	0.273682	0.728187	0.298961	LOC105377871	Promoter (<=1kb)
chr6	81753595	C	G	26	ref	1	0.736978	0.818893	0.270168	0.736978	0.31411	TENT5A	Promoter (<=1kb)
chr6	81753798	C	T	76	alt	5	0.905742	0.201434	0.00154509	0.201434	0.630511	TENT5A	Promoter (1-2kb)
chr6	87152046	T	C	40	alt	10	0.79129	0.487909	0.0266706	0.487909	0.276697	ZNF292	Promoter (<=1kb)
chr6	87152377	G	A	27	alt	7	0.820453	0.738918	0.299826	0.738918	-0.0355646	ZNF292	Promoter (<=1kb)
chr6	89080482	A	G	58	alt	6	0.830061	0.681451	0.179805	0.681451	0.126021	PNRC1	Promoter (<=1kb)
chr6	95577391	C	T	22	alt	6	0.963431	0.590115	0.0770426	0.590115	0.0298239	MANEA-DT	Promoter (<=1kb)
chr6	96924392	G	T	22	alt	2	0.888433	0.497931	0.0290851	0.497931	0.687944	KLHL32	Promoter (<=1kb)
chr6	104525080	T	C	21	alt	3	0.796616	0.756892	0.344348	0.756892	-0.454029	LOC105377918	Promoter (2-3kb)
chr6	104526254	T	G	44	ref	7	0.579684	0.73395	0.0838658	0.579684	0.108462	LOC105377918	Promoter (1-2kb)
chr6	104530343	T	G	22	alt	3	0.850053	0.756892	0.344039	0.756892	0.103316	LOC105377918	Promoter (2-3kb)
chr6	104532285	G	A	38	ref	5	0.801108	0.832512	0.459088	0.801108	-0.10257	LOC105377918	Distal Intergenic
chr6	104622544	G	A	21	alt	2	0.862296	0.745859	0.31176	0.745859	0.157652	LOC105377918	Distal Intergenic
chr6	104638250	C	T	28	ref	4	0.796616	0.905955	0.423627	0.796616	0.0321915	HACE1	Distal Intergenic
chr6	104638280	G	A	25	alt	4	0.810153	0.791103	0.41985	0.791103	-0.144475	HACE1	Distal Intergenic
chr6	104638716	A	G	33	alt	8	0.949063	0.490267	0.0269427	0.490267	0.226493	HACE1	Distal Intergenic
chr6	105876638	G	A	27	ref	2	0.289375	0.990017	0.00654277	0.289375	0.956541	LOC105377923	Intron (ENST00000644129.1/105377923, intron 2 of 3)
chr6	105995192	G	T	27	ref	3	0.600045	0.897283	0.105867	0.600045	0.381591	PRDM1	Promoter (1-2kb)
chr6	106087381	A	G	27	alt	7	0.958027	0.590115	0.0785605	0.590115	0.153052	PRDM1	Promoter (<=1kb)
chr6	106088061	C	T	34	ref	7	0.567175	0.866571	0.07729	0.567175	0.235366	PRDM1	Promoter (<=1kb)
chr6	106089479	G	T	23	ref	5	0.756159	0.849911	0.326815	0.756159	0.0646101	PRDM1	Promoter (1-2kb)
chr6	107811055	G	A	20	ref	2	0.72095	0.930158	0.244816	0.72095	0.232588	SCML4	Intron (ENST00000369020.8/256380, intron 1 of 7)
chr6	107957455	A	G	24	ref	7	0.78489	0.843609	0.394545	0.78489	-0.100839	SEC63	Promoter (<=1kb)
chr6	109009164	A	G	55	alt	5	0.904823	0.34045	0.00716729	0.34045	0.538359	SESN1	Promoter (<=1kb)
chr6	109009214	C	T	67	alt	5	0.771841	0.590115	0.0783418	0.590115	0.255551	SESN1	Promoter (<=1kb)
chr6	109013255	C	G	27	alt	3	0.83503	0.657744	0.151036	0.657744	0.279655	SESN1	Intron (ENST00000436639.7/27244, intron 1 of 9)
chr6	109013768	C	A	25	ref	2	0.652024	0.937978	0.144582	0.652024	0.39119	SESN1	Intron (ENST00000436639.7/27244, intron 1 of 9)
chr6	109014766	C	G	22	ref	4	0.712605	0.880162	0.233945	0.712605	0.154427	SESN1	Intron (ENST00000436639.7/27244, intron 1 of 9)
chr6	109095166	C	G	24	alt	3	0.888433	0.743261	0.3088	0.743261	0.121701	CEP57L1	Promoter (<=1kb)
chr6	109095383	C	T	27	alt	4	0.933767	0.516094	0.0346327	0.516094	0.480687	CEP57L1	Promoter (<=1kb)
chr6	110816499	A	G	31	ref	3	0.64501	0.827141	0.140554	0.64501	0.322123	CDK19	Promoter (<=1kb)
chr6	110874094	A	G	33	ref	3	0.649552	0.836312	0.14269	0.649552	0.333825	AMD1	Promoter (<=1kb)
chr6	110875691	C	G	43	alt	3	0.801108	0.623598	0.106134	0.623598	0.379747	AMD1	Promoter (<=1kb)
chr6	110876154	G	A	33	alt	3	0.942479	0.44128	0.018234	0.44128	0.613334	AMD1	Promoter (<=1kb)
chr6	110958456	A	G	43	ref	4	0.742351	0.808099	0.282656	0.742351	0.128419	GTF3C6	Promoter (<=1kb)
chr6	110959129	G	C	25	alt	3	0.858126	0.70764	0.228948	0.70764	0.179105	GTF3C6	Promoter (<=1kb)
chr6	111406680	G	A	24	alt	1	0.95739	0.516094	0.0385017	0.516094	0.910574	REV3L	Promoter (1-2kb)
chr6	111482594	G	A	29	alt	4	0.843451	0.776947	0.38494	0.776947	-0.075429	REV3L	Promoter (<=1kb)
chr6	113806605	T	G	21	ref	2	0.821943	0.835678	0.524612	0.821943	-0.351523	MARCKS	Intron (ENST00000456424.2/ENST00000456424.2, intron 1 of 1)
chr6	113856216	G	C	21	alt	1	0.821943	0.756892	0.344348	0.756892	0.18729	MARCKS	Promoter (1-2kb)
chr6	113858197	T	G	30	alt	1	0.858126	0.657744	0.141791	0.657744	0.552954	MARCKS	Promoter (<=1kb)
chr6	113859495	C	T	50	alt	9	0.876133	0.315496	0.00512159	0.315496	0.41918	MARCKS	Promoter (2-3kb)
chr6	116253953	G	T	30	ref	4	0.821943	0.834769	0.524397	0.821943	-0.0630295	TSPYL4	Promoter (<=1kb)
chr6	116280369	A	G	37	alt	6	0.95739	0.613023	0.0909741	0.613023	0.267734	DSE	Promoter (<=1kb)
chr6	116280444	A	T	21	alt	5	0.867017	0.668467	0.168221	0.668467	0.0705906	DSE	Promoter (<=1kb)
chr6	116410921	A	G	21	ref	3	0.751277	0.901767	0.317927	0.751277	-0.106224	DSE	Promoter (1-2kb)
chr6	118746766	C	G	20	alt	3	0.866442	0.781095	0.391348	0.781095	0.0410914	SELENOKP3	Distal Intergenic
chr6	118758637	G	A	20	ref	4	0.85156	0.921311	0.615413	0.85156	-0.112956	SELENOKP3	Intron (ENST00000429807.2/ENST00000429807.2, intron 1 of 2)
chr6	118934914	A	G	36	alt	9	0.857808	0.554484	0.0606332	0.554484	0.259934	MCM9	Promoter (<=1kb)
chr6	118935000	A	G	31	alt	7	0.747585	0.647771	0.130617	0.647771	0.181363	MCM9	Promoter (<=1kb)
chr6	118935008	C	G	30	alt	6	0.796616	0.690013	0.194009	0.690013	0.000595091	MCM9	Promoter (<=1kb)
chr6	118935067	G	C	20	alt	4	0.886229	0.75193	0.319061	0.75193	-0.0637254	MCM9	Promoter (<=1kb)
chr6	119349292	G	C	24	alt	5	0.905024	0.743261	0.306333	0.743261	0.0878891	MAN1A1	Promoter (<=1kb)
chr6	127266770	T	G	29	alt	7	0.866337	0.657744	0.141394	0.657744	0.195004	RNF146	Promoter (<=1kb)
chr6	127343113	G	C	25	alt	6	0.835587	0.7631	0.356236	0.7631	0.0610279	ECHDC1	Promoter (<=1kb)
chr6	127343516	G	A	38	alt	10	0.905024	0.406923	0.0129838	0.406923	0.158588	ECHDC1	Promoter (<=1kb)
chr6	129686332	T	C	26	alt	6	0.821943	0.731833	0.285965	0.731833	-0.0837674	ARHGAP18	Intron (ENST00000368149.3/93663, intron 1 of 14)
chr6	129710070	T	C	32	alt	5	0.891943	0.786796	0.41275	0.786796	0.0163308	ARHGAP18	Promoter (<=1kb)
chr6	130969062	C	G	26	ref	4	0.764921	0.875126	0.347288	0.764921	0.0690284	EPB41L2	Promoter (1-2kb)
chr6	131061718	C	G	37	ref	5	0.742351	0.880129	0.287551	0.742351	0.116337	EPB41L2	Promoter (<=1kb)
chr6	131062556	G	A	33	ref	1	0.748058	0.781095	0.311351	0.748058	0.243813	EPB41L2	Promoter (<=1kb)
chr6	132513401	T	A	23	ref	1	0.631776	0.906055	0.12982	0.631776	0.590456	STX7	Promoter (<=1kb)
chr6	132714636	C	T	21	ref	1	0.771841	0.817632	0.368338	0.771841	0.149178	VNN1	Promoter (<=1kb)
chr6	132813798	G	A	26	alt	6	0.826386	0.792145	0.424499	0.792145	-0.00461985	SLC18B1	Promoter (<=1kb)
chr6	132813808	C	G	26	ref	6	0.675139	0.857506	0.173443	0.675139	0.0126598	SLC18B1	Promoter (<=1kb)
chr6	132814668	C	T	21	ref	5	0.587905	0.992472	0.099078	0.587905	0.117824	RPS12	Promoter (<=1kb)
chr6	132814725	T	G	22	alt	5	0.966511	0.728549	0.282586	0.728549	0.0594439	RPS12	Promoter (<=1kb)
chr6	132814747	A	G	22	ref	6	0.791821	0.841279	0.414161	0.791821	-0.0118339	RPS12	Promoter (<=1kb)
chr6	134176537	G	A	27	alt	9	0.925527	0.519394	0.040171	0.519394	0.28061	SGK1	Promoter (<=1kb)
chr6	134177101	T	C	20	ref	5	0.494035	0.970636	0.041915	0.494035	0.222418	SGK1	Promoter (<=1kb)
chr6	134288153	A	C	57	alt	5	0.79129	0.67546	0.173176	0.67546	0.0875202	SGK1	Intron (ENST00000367858.10/6446, intron 1 of 13)
chr6	134288843	T	A	49	ref	3	0.379092	0.969343	0.0149242	0.379092	0.545984	SGK1	Intron (ENST00000367858.10/6446, intron 1 of 13)
chr6	134295811	A	G	61	ref	10	0.411397	0.796399	0.0192599	0.411397	0.307589	SGK1	Intron (ENST00000367858.10/6446, intron 1 of 13)
chr6	134423046	A	G	23	ref	2	0.710511	0.892035	0.22419	0.710511	-0.117583	LINC01010	Intron (ENST00000660399.1/154092, intron 1 of 2)
chr6	134423725	T	G	21	alt	4	0.821943	0.590115	0.0764805	0.590115	0.114716	LINC01010	Intron (ENST00000660399.1/154092, intron 1 of 2)
chr6	134513400	G	A	21	alt	3	0.868337	0.817632	0.502933	0.817632	-0.413231	CT69	Intron (ENST00000417483.5/101928231, intron 1 of 4)
chr6	135054624	G	A	42	ref	9	0.468621	0.895277	0.0328472	0.468621	0.317623	HBS1L	Promoter (<=1kb)
chr6	135055094	C	T	21	alt	5	0.916527	0.783101	0.395765	0.783101	0.0495014	LOC124901405	Promoter (<=1kb)
chr6	135055241	T	G	28	ref	6	0.467336	0.936157	0.0326776	0.467336	0.353956	LOC124901405	Promoter (<=1kb)
chr6	135055271	G	T	28	ref	9	0.657727	0.767269	0.148135	0.657727	-0.195836	LOC124901405	Promoter (<=1kb)
chr6	137218368	C	G	41	ref	7	0.551526	0.663007	0.0658447	0.551526	-0.0226848	IFNGR1	Promoter (<=1kb)
chr6	137219198	C	T	83	ref	7	0.170741	0.874653	0.00206944	0.170741	0.529742	IFNGR1	Promoter (<=1kb)
chr6	137219233	A	G	67	alt	8	0.802171	0.491032	0.0271489	0.491032	0.336856	IFNGR1	Promoter (<=1kb)
chr6	137219383	A	G	20	ref	6	0.706016	0.944392	0.208375	0.706016	0.144986	IFNGR1	Promoter (<=1kb)
chr6	137219938	C	T	39	alt	5	0.88221	0.469032	0.022123	0.469032	0.254509	IFNGR1	Promoter (<=1kb)
chr6	137225901	G	A	31	alt	6	0.931572	0.632532	0.121782	0.632532	0.00356295	IFNGR1	Distal Intergenic
chr6	139271734	G	T	21	ref	1	0.771841	0.817632	0.368338	0.771841	0.149178	LOC107986651	Promoter (<=1kb)
chr6	139372697	G	A	28	ref	2	0.554679	0.941905	0.0716028	0.554679	0.55661	CITED2	Promoter (1-2kb)
chr6	139764158	T	C	30	alt	3	0.889091	0.402651	0.0124983	0.402651	0.338641	FILNC1	Intron (ENST00000644936.1/100132735, intron 1 of 2)
chr6	139920135	G	A	27	ref	6	0.472395	0.982646	0.0351087	0.472395	0.240442	LINC02941	Distal Intergenic
chr6	142913369	A	G	21	alt	2	0.933725	0.657744	0.138101	0.657744	0.357643	HIVEP2	Intron (ENST00000012134.7/3097, intron 1 of 8)
chr6	142947813	C	G	34	alt	4	0.902167	0.615136	0.0926772	0.615136	0.307481	HIVEP2-DT	Promoter (1-2kb)
chr6	143060575	T	C	43	alt	2	0.942015	0.590115	0.0808207	0.590115	0.474338	AIG1	Promoter (<=1kb)
chr6	143060973	T	C	33	alt	2	0.966548	0.526787	0.044073	0.526787	0.595586	AIG1	Promoter (<=1kb)
chr6	144036059	C	T	28	alt	6	0.815365	0.728187	0.273139	0.728187	0.111206	PLAGL1	Intron (ENST00000437412.5/5325, intron 1 of 3)
chr6	144036980	A	G	47	ref	7	0.303345	0.941331	0.00744875	0.303345	0.282744	PLAGL1	Exon (ENST00000401791.2/ENST00000401791.2, exon 1 of 3)
chr6	145964068	C	A	23	alt	5	0.984649	0.546893	0.0500068	0.546893	0.208227	SHPRH	Promoter (<=1kb)
chr6	145964069	C	T	23	alt	5	0.958615	0.561852	0.0632052	0.561852	0.16507	SHPRH	Promoter (<=1kb)
chr6	147203826	T	G	32	alt	15	0.820027	0.516094	0.0353512	0.516094	0.0127657	STXBP5	Promoter (<=1kb)
chr6	149032546	A	C	49	ref	2	0.620415	0.816109	0.114262	0.620415	0.430761	UST-AS2	Promoter (<=1kb)
chr6	149032622	T	A	29	ref	6	0.683734	0.874176	0.186876	0.683734	0.168808	UST-AS2	Promoter (<=1kb)
chr6	149033171	A	G	22	alt	3	0.868337	0.75193	0.322015	0.75193	0.0984075	UST-AS2	Promoter (<=1kb)
chr6	149245689	A	G	26	alt	2	0.953984	0.34045	0.00716275	0.34045	0.238893	TAB2-AS1	Intron (ENST00000606202.1/23118, intron 1 of 1)
chr6	149248679	T	C	44	alt	5	0.736978	0.657744	0.16135	0.657744	0.0829032	TAB2-AS1	Intron (ENST00000606202.1/23118, intron 1 of 1)
chr6	149256197	G	T	35	ref	5	0.716867	0.932822	0.238624	0.716867	0.138869	TAB2-AS1	Promoter (1-2kb)
chr6	149258934	G	A	23	ref	6	0.70173	0.905955	0.199975	0.70173	0.140611	TAB2-AS1	Promoter (1-2kb)
chr6	149259202	G	T	20	ref	5	0.814124	0.818893	0.488628	0.814124	-0.215539	TAB2-AS1	Promoter (1-2kb)
chr6	149272784	C	T	22	ref	4	0.748106	0.848927	0.311453	0.748106	0.102057	TAB2-AS1	Intron (ENST00000606202.1/23118, intron 1 of 1)
chr6	149272909	G	A	21	alt	7	0.889835	0.795384	0.440333	0.795384	-0.0125433	TAB2-AS1	Intron (ENST00000606202.1/23118, intron 1 of 1)
chr6	149316782	G	A	29	ref	3	0.506266	0.906055	0.0507686	0.506266	0.502127	TAB2	Promoter (<=1kb)
chr6	149484816	C	T	20	ref	1	0.677357	0.905955	0.181688	0.677357	0.459966	ZC3H12D	Promoter (<=1kb)
chr6	150865381	C	G	42	alt	1	0.835587	0.657744	0.143352	0.657744	0.510927	MTHFD1L	Promoter (<=1kb)
chr6	151349555	G	A	24	alt	3	0.95739	0.641856	0.12694	0.641856	0.300019	AKAP12	Exon (ENST00000402676.7/9590, exon 4 of 5)
chr6	151691604	A	T	22	ref	5	0.706488	0.961917	0.215176	0.706488	0.120675	ESR1	Promoter (1-2kb)
chr6	154354781	T	C	26	alt	6	0.85156	0.692216	0.205502	0.692216	0.0862512	IPCEF1	Promoter (1-2kb)
chr6	154356589	G	T	39	ref	6	0.414311	0.894736	0.0201166	0.414311	0.316582	IPCEF1	Promoter (<=1kb)
chr6	154358941	A	G	24	alt	6	0.843451	0.808099	0.468003	0.808099	-0.146614	IPCEF1	Promoter (2-3kb)
chr6	155314910	T	C	28	ref	4	0.745003	0.860722	0.294263	0.745003	0.120498	TFB1M	Promoter (<=1kb)
chr6	155314937	C	T	30	ref	3	0.677357	0.895274	0.181062	0.677357	0.275464	TFB1M	Promoter (<=1kb)
chr6	156686703	C	T	37	alt	4	0.78489	0.623598	0.106819	0.623598	0.303775	ARID1B	Distal Intergenic
chr6	157323976	C	T	44	ref	7	0.496641	0.849911	0.0425575	0.496641	0.136332	TMEM242	Promoter (<=1kb)
chr6	157380484	A	G	25	alt	3	0.806751	0.69701	0.21596	0.69701	0.218273	LOC124901446	Promoter (<=1kb)
chr6	157380715	C	G	35	alt	4	0.922885	0.497931	0.0292916	0.497931	0.451244	LOC124901446	Promoter (<=1kb)
chr6	157381015	C	G	22	ref	3	0.631776	0.889716	0.128647	0.631776	0.318057	LOC124901446	Promoter (<=1kb)
chr6	157539361	A	G	25	ref	4	0.673549	0.952256	0.157863	0.673549	0.047303	ZDHHC14	Intron (ENST00000414563.6/79683, intron 1 of 8)
chr6	157557096	G	A	23	ref	6	0.816506	0.870631	0.499704	0.816506	-0.128153	ZDHHC14	Intron (ENST00000414563.6/79683, intron 2 of 8)
chr6	158648585	G	A	22	alt	2	0.866386	0.779804	0.389546	0.779804	0.0603914	SYTL3	Promoter (1-2kb)
chr6	158716471	G	C	24	alt	4	0.89062	0.692216	0.204232	0.692216	0.204933	MIR3918	Intron (ENST00000360448.8/94120, intron 10 of 18)
chr6	159000008	C	T	22	alt	3	0.840026	0.743261	0.30602	0.743261	0.115493	TAGAP-AS1	Promoter (<=1kb)
chr6	159032305	T	G	22	alt	2	0.796616	0.785539	0.408624	0.785539	-0.213345	TAGAP-AS1	Intron (ENST00000607391.5/105378083, intron 4 of 4)
chr6	159033355	C	T	23	alt	3	0.835587	0.811326	0.479214	0.811326	-0.209038	TAGAP-AS1	Intron (ENST00000607391.5/105378083, intron 4 of 4)
chr6	159034096	A	G	21	ref	2	0.713145	0.90501	0.234977	0.713145	0.251968	TAGAP-AS1	Intron (ENST00000607391.5/105378083, intron 4 of 4)
chr6	159044945	T	C	56	alt	6	0.738166	0.7073	0.228197	0.7073	0.145686	TAGAP	Promoter (<=1kb)
chr6	159117462	T	C	28	ref	4	0.560247	0.942904	0.0743669	0.560247	0.338005	LOC112267968	Intron (ENST00000642829.1/112267968, intron 1 of 4)
chr6	159691606	A	G	24	alt	6	0.980956	0.500666	0.0303096	0.500666	0.39147	SOD2	Promoter (<=1kb)
chr6	159693136	T	C	51	alt	8	0.675139	0.590115	0.0810284	0.590115	0.253763	SOD2	Promoter (<=1kb)
chr6	159726475	T	C	33	alt	7	0.822107	0.758413	0.347635	0.758413	0.0640397	SOD2	Promoter (<=1kb)
chr6	159726598	A	G	38	alt	8	0.843451	0.688741	0.191909	0.688741	0.150387	SOD2	Promoter (<=1kb)
chr6	159727709	C	T	56	ref	6	0.476588	0.772941	0.0364364	0.476588	0.353847	WTAP	Promoter (<=1kb)
chr6	159727903	T	C	57	alt	6	0.742663	0.590115	0.0805217	0.590115	0.290116	WTAP	Promoter (<=1kb)
chr6	159727968	C	G	68	alt	9	0.866687	0.44128	0.0182246	0.44128	0.328696	WTAP	Promoter (<=1kb)
chr6	159761585	C	T	56	ref	7	0.484792	0.684697	0.0395734	0.484792	0.32839	ACAT2	Promoter (<=1kb)
chr6	159761717	G	A	52	ref	6	0.296933	0.951563	0.00703163	0.296933	0.501711	ACAT2	Promoter (<=1kb)
chr6	159761813	A	G	33	alt	6	0.801108	0.722086	0.252069	0.722086	-0.0606675	ACAT2	Promoter (<=1kb)
chr6	159762293	G	C	43	ref	5	0.392954	0.809143	0.0168991	0.392954	0.182985	SOD2-OT1	Promoter (<=1kb)
chr6	159789029	A	G	33	ref	3	0.672346	0.900334	0.156916	0.672346	0.299154	TCP1	Promoter (<=1kb)
chr6	159790007	C	T	86	alt	11	0.821943	0.32996	0.00604936	0.32996	0.360344	MRPL18	Promoter (<=1kb)
chr6	159790183	C	G	136	ref	11	0.458289	0.657744	0.028935	0.458289	0.219738	MRPL18	Promoter (<=1kb)
chr6	159790665	C	T	59	alt	9	0.745003	0.559955	0.062321	0.559955	0.259842	MRPL18	Promoter (<=1kb)
chr6	159790668	C	G	63	alt	9	0.816697	0.468002	0.0218796	0.468002	0.328361	MRPL18	Promoter (<=1kb)
chr6	159791236	G	A	32	alt	8	0.929352	0.647004	0.130366	0.647004	0.109929	MRPL18	Promoter (<=1kb)
chr6	159969571	G	C	31	alt	6	0.8818	0.681804	0.183452	0.681804	0.142021	IGF2R	Promoter (<=1kb)
chr6	163260351	A	G	26	ref	3	0.771841	0.882935	0.367356	0.771841	0.074428	PACRG-AS1	Intron (ENST00000337019.7/135138, intron 5 of 6)
chr6	163334220	A	G	20	alt	4	0.835587	0.829895	0.534419	0.829895	-0.20995	PACRG-AS1	Distal Intergenic
chr6	163338724	G	C	21	ref	5	0.754415	0.921311	0.3225	0.754415	-0.0752501	DKFZp451B082	Exon (ENST00000655491.1/401282, exon 4 of 4)
chr6	163352167	G	A	26	alt	9	0.969421	0.75193	0.320116	0.75193	-0.0239036	DKFZp451B082	Intron (ENST00000650230.1/ENST00000650230.1, intron 1 of 1)
chr6	163352184	A	G	24	alt	2	0.810596	0.727028	0.263465	0.727028	0.236066	DKFZp451B082	Intron (ENST00000650230.1/ENST00000650230.1, intron 1 of 1)
chr6	163352610	C	G	32	alt	6	0.899279	0.516094	0.0350088	0.516094	0.392675	DKFZp451B082	Intron (ENST00000650230.1/ENST00000650230.1, intron 1 of 1)
chr6	163352655	G	A	31	alt	7	0.85156	0.729216	0.283041	0.729216	0.0686177	DKFZp451B082	Intron (ENST00000650230.1/ENST00000650230.1, intron 1 of 1)
chr6	163353886	G	A	43	alt	10	0.677428	0.657744	0.154716	0.657744	0.0436528	DKFZp451B082	Distal Intergenic
chr6	163355819	A	G	37	alt	3	0.888433	0.485896	0.0264778	0.485896	0.563267	DKFZp451B082	Distal Intergenic
chr6	163356887	A	G	21	alt	5	0.883177	0.808099	0.470207	0.808099	-0.109426	DKFZp451B082	Distal Intergenic
chr6	163407031	A	G	29	alt	4	0.781401	0.715929	0.241766	0.715929	0.153279	CAHM	Distal Intergenic
chr6	163407666	C	T	21	ref	6	0.756097	0.895274	0.326494	0.756097	-0.161505	CAHM	Distal Intergenic
chr6	163413125	A	T	44	alt	2	0.801108	0.657744	0.150648	0.657744	0.375102	CAHM	Promoter (<=1kb)
chr6	163415344	C	T	81	ref	9	0.416721	0.685223	0.0206703	0.416721	0.337485	QKI	Promoter (<=1kb)
chr6	163416309	C	T	37	ref	4	0.551211	0.836347	0.0641078	0.551211	0.386492	QKI	Promoter (<=1kb)
chr6	163417762	A	G	32	ref	5	0.815365	0.841279	0.496895	0.815365	-0.0196063	QKI	Promoter (1-2kb)
chr6	163419497	A	G	30	alt	4	0.844979	0.728187	0.271176	0.728187	-0.00249036	QKI	Intron (ENST00000361758.8/9444, intron 1 of 7)
chr6	166258810	G	A	33	alt	8	0.816467	0.225127	0.00193664	0.225127	0.221291	LOC105378118	Distal Intergenic
chr6	166258831	A	T	51	alt	8	0.919167	0.478643	0.024533	0.478643	0.300164	LOC105378118	Distal Intergenic
chr6	166258927	T	C	46	alt	8	0.931266	0.34045	0.00685093	0.34045	0.390737	LOC105378118	Distal Intergenic
chr6	166258978	A	G	44	alt	9	0.802734	0.397053	0.0113642	0.397053	0.264758	LOC105378118	Distal Intergenic
chr6	166259020	C	A	41	ref	3	0.520564	0.756892	0.0551479	0.520564	0.417981	LOC105378118	Distal Intergenic
chr6	166259072	C	T	27	alt	3	0.835587	0.829041	0.526947	0.829041	-0.0283174	LOC105378118	Distal Intergenic
chr6	166259330	G	A	45	alt	9	0.995392	0.0764653	0.000240071	0.0764653	0.594609	LOC105378118	Distal Intergenic
chr6	166259478	G	T	52	alt	8	1	0.00157198	1.36499e-06	0.00157198	0.822365	LOC105378118	Distal Intergenic
chr6	166259584	G	T	37	alt	6	0.916558	0.609274	0.0892528	0.609274	0.261721	LOC105378118	Distal Intergenic
chr6	166488415	G	A	26	ref	4	0.825138	0.848349	0.530671	0.825138	-0.0386383	MIR1913	Intron (ENST00000265678.9/6196, intron 10 of 20)
chr6	166488723	C	T	51	ref	7	0.411397	0.956822	0.0193967	0.411397	0.400488	MIR1913	Intron (ENST00000265678.9/6196, intron 10 of 20)
chr6	166952906	T	C	29	alt	3	0.868337	0.785539	0.406854	0.785539	0.0676844	RNASET2	Promoter (<=1kb)
chr6	166955191	A	G	22	ref	2	0.472395	0.969343	0.0351599	0.472395	0.663015	RNASET2	Promoter (<=1kb)
chr6	166970262	C	T	21	ref	4	0.734523	0.93102	0.264905	0.734523	0.138263	RNASET2	Intron (ENST00000444102.1/105378120, intron 2 of 2)
chr6	166970484	T	C	29	ref	5	0.299074	0.969343	0.00710229	0.299074	0.50999	RNASET2	Intron (ENST00000444102.1/105378120, intron 2 of 2)
chr6	166971057	G	A	31	ref	3	0.392635	0.968052	0.0167762	0.392635	0.220703	RNASET2	Intron (ENST00000444102.1/105378120, intron 2 of 2)
chr6	169702180	C	T	25	ref	3	0.631776	0.952175	0.131313	0.631776	0.0908244	C6orf120	Promoter (<=1kb)
chr6	170137390	G	A	20	alt	2	0.801108	0.760444	0.350961	0.760444	0.102515	LOC101929614	Intron (ENST00000671798.1/ENST00000671798.1, intron 1 of 2)
chr6	170137837	C	T	38	alt	7	0.912961	0.348101	0.00759946	0.348101	0.44248	LOC101929614	Intron (ENST00000671798.1/ENST00000671798.1, intron 1 of 2)
chr6	170138202	C	T	23	alt	1	0.905024	0.623598	0.112608	0.623598	0.627121	LOC101929614	Intron (ENST00000671798.1/ENST00000671798.1, intron 1 of 2)
chr6	170173931	C	T	35	ref	6	0.465438	0.939701	0.0323237	0.465438	0.372712	LOC102724511	Intron (ENST00000701993.1/154449, intron 2 of 2)
chr6	170174414	C	T	35	alt	1	0.79184	0.728187	0.273682	0.728187	0.298961	LOC102724511	Intron (ENST00000701993.1/154449, intron 2 of 2)
chr6	170552963	G	C	30	ref	5	0.561679	0.906055	0.074803	0.561679	0.318719	PSMB1	Promoter (<=1kb)
chr6	170584276	C	T	26	ref	2	0.0853062	0.959861	0.000655686	0.0853062	1.19929	PDCD2	Promoter (<=1kb)
chr7	114964	T	C	28	ref	3	0.737066	0.865316	0.270309	0.737066	0.167719	LOC105375114	Distal Intergenic
chr7	116332	A	G	47	ref	5	0.702895	0.784498	0.202289	0.702895	0.0490922	LOC105375114	Intron (ENST00000655297.1/105375114, intron 2 of 2)
chr7	116352	G	C	46	alt	4	0.739837	0.681451	0.180434	0.681451	0.22045	LOC105375114	Intron (ENST00000655297.1/105375114, intron 2 of 2)
chr7	116431	C	A	42	ref	5	0.658153	0.823932	0.148371	0.658153	0.247772	LOC105375114	Intron (ENST00000655297.1/105375114, intron 2 of 2)
chr7	116593	C	T	32	alt	5	0.746722	0.728187	0.273545	0.728187	0.103176	LOC105375114	Intron (ENST00000655297.1/105375114, intron 2 of 2)
chr7	116659	G	A	30	ref	5	0.627512	0.890105	0.117503	0.627512	0.272992	LOC105375114	Intron (ENST00000655297.1/105375114, intron 2 of 2)
chr7	118745	A	G	24	ref	7	0.756097	0.771373	0.32671	0.756097	0.0376414	LOC105375114	Intron (ENST00000655297.1/105375114, intron 1 of 2)
chr7	119007	C	T	33	ref	6	0.224169	0.987921	0.00353537	0.224169	0.567427	LOC105375114	Intron (ENST00000655297.1/105375114, intron 1 of 2)
chr7	119262	G	A	48	ref	3	0.586497	0.878477	0.0971455	0.586497	0.366316	LOC105375114	Intron (ENST00000655297.1/105375114, intron 1 of 2)
chr7	119306	C	T	45	ref	3	0.581493	0.792145	0.0844755	0.581493	0.341237	LOC105375114	Intron (ENST00000655297.1/105375114, intron 1 of 2)
chr7	149075	G	A	23	alt	1	0.858126	0.691178	0.202341	0.691178	0.428298	LINC03015	Promoter (<=1kb)
chr7	149765	C	T	33	alt	9	0.754668	0.550012	0.0573167	0.550012	0.218271	LINC03014	Promoter (<=1kb)
chr7	166810	G	A	22	ref	6	0.787075	0.870631	0.400997	0.787075	0.0180754	LOC105375115	Distal Intergenic
chr7	192289	C	A	22	alt	2	0.910734	0.624431	0.116405	0.624431	0.429812	FAM20C	Promoter (<=1kb)
chr7	604781	G	A	42	ref	9	0.296686	0.959861	0.00701216	0.296686	0.330538	PRKAR1B-AS1	Promoter (1-2kb)
chr7	605220	A	G	34	alt	7	0.994354	0.0595109	0.000163667	0.0595109	0.651465	PRKAR1B-AS1	Promoter (2-3kb)
chr7	610661	C	A	21	alt	4	0.835587	0.792145	0.434715	0.792145	-0.0376089	PRKAR1B-AS1	Intron (ENST00000544935.5/5575, intron 4 of 10)
chr7	617978	C	G	21	alt	5	0.905728	0.681778	0.182381	0.681778	0.161524	PRKAR1B-AS1	Intron (ENST00000544935.5/5575, intron 4 of 10)
chr7	876041	C	T	30	ref	5	0.739837	0.911389	0.276236	0.739837	0.109268	GET4	Promoter (<=1kb)
chr7	877041	T	C	22	alt	6	0.866337	0.704924	0.223797	0.704924	0.146057	GET4	Promoter (<=1kb)
chr7	877054	C	T	22	alt	1	0.888433	0.657744	0.155337	0.657744	0.520206	GET4	Promoter (<=1kb)
chr7	877179	C	T	22	ref	4	0.737134	0.880162	0.270496	0.737134	0.12491	GET4	Promoter (<=1kb)
chr7	877225	C	T	20	alt	3	0.868337	0.756892	0.343423	0.756892	0.0932152	GET4	Promoter (<=1kb)
chr7	1028596	C	A	39	ref	7	0.391859	0.728187	0.0164068	0.391859	0.155651	C7orf50	Promoter (<=1kb)
chr7	1028817	G	C	20	ref	3	0.660013	0.977343	0.149374	0.660013	0.295778	C7orf50	Promoter (<=1kb)
chr7	1531602	G	A	30	ref	4	0.567175	0.969343	0.0772821	0.567175	0.358652	MAFK	Promoter (<=1kb)
chr7	2232345	C	T	21	ref	4	0.667306	0.953625	0.154111	0.667306	0.247189	MAD1L1	Promoter (<=1kb)
chr7	2232487	C	T	32	alt	5	0.826386	0.734617	0.290947	0.734617	-0.0190923	MAD1L1	Promoter (<=1kb)
chr7	2244381	A	C	20	alt	1	0.801108	0.792145	0.436771	0.792145	0.0497866	NUDT1	Promoter (<=1kb)
chr7	2511189	T	A	22	alt	1	0.796616	0.785539	0.408624	0.785539	0.0961394	LFNG	Promoter (1-2kb)
chr7	2531021	A	C	28	alt	3	0.89759	0.650017	0.131487	0.650017	0.315505	MIR4648	Distal Intergenic
chr7	2555498	G	C	26	ref	3	0.506266	0.971291	0.0507639	0.506266	0.47225	BRAT1	Promoter (<=1kb)
chr7	2555593	G	A	55	alt	6	0.779762	0.585387	0.0694834	0.585387	0.298057	BRAT1	Promoter (<=1kb)
chr7	2633432	C	A	51	ref	8	0.554679	0.877671	0.0718489	0.554679	0.259295	TTYH3	Promoter (1-2kb)
chr7	2633654	C	T	57	alt	7	0.820027	0.55148	0.0580326	0.55148	0.276103	TTYH3	Promoter (1-2kb)
chr7	2636028	T	G	33	ref	8	0.706488	0.792145	0.210825	0.706488	-0.0134176	TTYH3	Intron (ENST00000429448.2/80727, intron 1 of 14)
chr7	2636122	T	C	34	alt	6	0.92519	0.526787	0.0447704	0.526787	0.234904	TTYH3	Intron (ENST00000429448.2/80727, intron 1 of 14)
chr7	2636198	G	A	37	ref	6	0.586487	0.894936	0.0935167	0.586487	0.0897039	TTYH3	Intron (ENST00000429448.2/80727, intron 1 of 14)
chr7	2636570	T	C	39	ref	8	0.71137	0.816398	0.226336	0.71137	-0.0611899	TTYH3	Intron (ENST00000429448.2/80727, intron 1 of 14)
chr7	2637120	C	G	56	ref	8	0.595213	0.776947	0.103491	0.595213	0.200432	TTYH3	Intron (ENST00000429448.2/80727, intron 1 of 14)
chr7	2638058	T	C	52	alt	8	0.801108	0.516094	0.0377392	0.516094	0.288215	TTYH3	Intron (ENST00000429448.2/80727, intron 1 of 14)
chr7	2638156	C	T	54	ref	7	0.483299	0.817632	0.0388016	0.483299	0.339949	TTYH3	Intron (ENST00000429448.2/80727, intron 1 of 14)
chr7	2638540	T	C	52	ref	7	0.699078	0.724346	0.196923	0.699078	-0.00141607	TTYH3	Intron (ENST00000429448.2/80727, intron 1 of 14)
chr7	2639238	C	T	21	alt	4	0.926001	0.692216	0.204908	0.692216	0.189814	TTYH3	Intron (ENST00000429448.2/80727, intron 1 of 14)
chr7	2639397	A	G	20	alt	5	0.955569	0.70437	0.223373	0.70437	0.165127	TTYH3	Intron (ENST00000429448.2/80727, intron 1 of 14)
chr7	3093950	G	C	20	alt	2	0.905833	0.777474	0.386296	0.777474	0.0827301	LOC105375130	Intron (ENST00000667422.1/105375130, intron 1 of 1)
chr7	3104463	A	C	22	ref	2	0.311738	0.969343	0.00825386	0.311738	0.905728	LOC105375130	Intron (ENST00000667422.1/105375130, intron 1 of 1)
chr7	3218104	C	T	31	alt	6	0.917772	0.785539	0.40343	0.785539	-0.0707159	LOC124901574	Distal Intergenic
chr7	3218856	T	A	26	ref	6	0.748058	0.849911	0.30991	0.748058	0.0779439	LOC124901574	Distal Intergenic
chr7	3218874	T	G	34	alt	3	0.888433	0.559317	0.0617766	0.559317	0.478643	LOC124901574	Distal Intergenic
chr7	4745185	A	G	21	alt	5	0.976295	0.590115	0.0784044	0.590115	0.165016	FOXK1	Intron (ENST00000328914.5/221937, intron 2 of 8)
chr7	4746494	G	A	23	alt	6	0.85156	0.722086	0.251308	0.722086	0.110535	FOXK1	Intron (ENST00000328914.5/221937, intron 2 of 8)
chr7	5420919	C	T	27	ref	2	0.739837	0.817632	0.273943	0.739837	0.201568	TNRC18	Promoter (2-3kb)
chr7	5554968	C	T	30	ref	4	0.445403	0.829041	0.0265425	0.445403	0.478589	ACTB	Intron (ENST00000675515.1/60, intron 1 of 5)
chr7	5556040	C	T	37	ref	6	0.704211	0.731833	0.203012	0.704211	0.112283	ACTB	Intron (ENST00000675515.1/60, intron 1 of 5)
chr7	5556162	G	C	69	alt	7	0.785396	0.676997	0.175847	0.676997	0.138524	ACTB	Intron (ENST00000675515.1/60, intron 1 of 5)
chr7	5592480	A	C	21	ref	8	0.567715	0.964849	0.0774371	0.567715	0.240987	FSCN1	Promoter (<=1kb)
chr7	5592505	C	G	20	alt	7	0.908876	0.781682	0.393257	0.781682	-0.0807732	FSCN1	Promoter (<=1kb)
chr7	5593899	G	A	30	ref	2	0.695156	0.812691	0.195048	0.695156	0.328188	FSCN1	Promoter (<=1kb)
chr7	5594572	G	A	30	alt	3	0.826386	0.691178	0.197174	0.691178	0.261874	FSCN1	Promoter (<=1kb)
chr7	5681817	G	A	20	ref	6	0.835587	0.841279	0.555405	0.835587	-0.0674234	RNF216-IT1	Promoter (1-2kb)
chr7	5781089	A	G	23	ref	6	0.551526	0.952256	0.0663695	0.551526	0.295455	RNF216	Promoter (<=1kb)
chr7	5781207	G	A	25	alt	6	0.839123	0.691178	0.200408	0.691178	0.157575	RNF216	Promoter (<=1kb)
chr7	5822778	A	G	25	alt	1	0.85156	0.690013	0.195981	0.690013	0.444063	ZNF815P	Promoter (<=1kb)
chr7	5898574	G	T	21	ref	1	0.771841	0.817632	0.368338	0.771841	0.149178	CCZ1	Promoter (<=1kb)
chr7	6373392	C	A	23	alt	5	0.956476	0.623598	0.111489	0.623598	0.128052	RAC1	Promoter (1-2kb)
chr7	6375982	A	C	39	alt	6	0.99776	0.16982	0.00103616	0.16982	0.610367	RAC1	Promoter (1-2kb)
chr7	6377486	C	T	54	alt	6	0.94666	0.330027	0.00608037	0.330027	0.527605	RAC1	Promoter (2-3kb)
chr7	6382617	A	G	20	alt	3	0.85156	0.823866	0.517553	0.823866	-0.0551368	RAC1	Intron (ENST00000348035.9/5879, intron 1 of 5)
chr7	6384241	A	T	28	ref	4	0.771841	0.825904	0.361669	0.771841	0.0490563	RAC1	Intron (ENST00000348035.9/5879, intron 1 of 5)
chr7	6393061	C	T	30	alt	2	0.78489	0.728187	0.275661	0.728187	0.183803	RAC1	Promoter (1-2kb)
chr7	6395256	A	G	39	alt	5	0.858931	0.657744	0.148335	0.657744	0.239646	RAC1	Exon (ENST00000696666.1/5879, exon 3 of 3)
chr7	6396962	C	T	43	alt	6	0.801108	0.623598	0.108761	0.623598	0.222341	RAC1	Promoter (2-3kb)
chr7	6398170	G	C	29	ref	5	0.587905	0.839512	0.0984337	0.587905	0.318224	RAC1	Promoter (1-2kb)
chr7	6402740	G	A	21	ref	3	0.732247	0.86545	0.260553	0.732247	0.159649	RAC1	Promoter (1-2kb)
chr7	6421216	C	T	44	alt	1	0.990222	0.194024	0.00138045	0.194024	1.41969	DAGLB	Promoter (1-2kb)
chr7	6422283	C	A	26	ref	4	0.461901	0.890105	0.0311397	0.461901	0.486437	DAGLB	Promoter (<=1kb)
chr7	6422782	G	A	32	alt	4	0.897849	0.478643	0.0246531	0.478643	0.202987	DAGLB	Promoter (<=1kb)
chr7	6423015	G	A	37	alt	6	0.85156	0.788973	0.41685	0.788973	0.00576914	DAGLB	Promoter (<=1kb)
chr7	6424274	C	A	51	alt	9	0.835587	0.590115	0.0772441	0.590115	0.137959	DAGLB	Promoter (1-2kb)
chr7	6432537	G	A	27	ref	5	0.748058	0.905955	0.310987	0.748058	0.0867548	DAGLB	Intron (ENST00000297056.11/221955, intron 5 of 14)
chr7	6432647	G	A	22	alt	5	0.891501	0.817186	0.49093	0.817186	-0.0414433	DAGLB	Intron (ENST00000297056.11/221955, intron 5 of 14)
chr7	6432723	G	A	20	ref	5	0.745003	0.791406	0.303499	0.745003	-0.33379	DAGLB	Intron (ENST00000297056.11/221955, intron 5 of 14)
chr7	6433448	G	A	38	ref	6	0.506985	0.867098	0.0511599	0.506985	0.218959	DAGLB	Intron (ENST00000297056.11/221955, intron 4 of 14)
chr7	6434527	G	A	52	alt	8	0.888433	0.462254	0.0211844	0.462254	0.285302	DAGLB	Intron (ENST00000297056.11/221955, intron 4 of 14)
chr7	6437371	C	A	35	ref	5	0.771841	0.836073	0.362316	0.771841	0.0326306	DAGLB	Intron (ENST00000297056.11/221955, intron 2 of 14)
chr7	6438097	G	T	24	ref	3	0.71137	0.920807	0.228542	0.71137	0.16846	DAGLB	Intron (ENST00000297056.11/221955, intron 2 of 14)
chr7	6445565	C	T	21	ref	3	0.72095	0.817632	0.244489	0.72095	-0.0321471	DAGLB	Promoter (2-3kb)
chr7	6577616	C	G	39	alt	12	0.675139	0.559955	0.0624818	0.559955	-0.00700054	ZDHHC4	Promoter (<=1kb)
chr7	7567093	T	C	37	ref	1	0.571108	0.890059	0.0799202	0.571108	0.702161	MIOS	Promoter (<=1kb)
chr7	7567221	C	G	52	ref	1	0.617151	0.835071	0.113087	0.617151	0.528406	MIOS	Promoter (<=1kb)
chr7	7641162	T	G	20	alt	1	0.85156	0.728187	0.282168	0.728187	0.279198	RPA3	Promoter (<=1kb)
chr7	10940254	T	C	36	ref	3	0.728021	0.735893	0.252991	0.728021	0.174348	NDUFA4	Promoter (<=1kb)
chr7	10940291	C	A	42	alt	6	0.8103	0.728187	0.273725	0.728187	0.0937965	NDUFA4	Promoter (<=1kb)
chr7	10940832	G	C	21	ref	3	0.801108	0.86651	0.447828	0.801108	-0.0233174	NDUFA4	Promoter (<=1kb)
chr7	10974073	A	G	20	alt	3	0.890139	0.735893	0.295155	0.735893	-0.0798224	PHF14	Promoter (<=1kb)
chr7	12210947	T	G	39	ref	2	0.631776	0.830462	0.123605	0.631776	0.417331	TMEM106B	Promoter (<=1kb)
chr7	12211559	G	A	36	alt	2	0.933077	0.519472	0.0402677	0.519472	0.640606	TMEM106B	Promoter (<=1kb)
chr7	12570968	A	G	37	alt	7	0.858126	0.559955	0.0625289	0.559955	0.263071	SCIN	Promoter (<=1kb)
chr7	12571312	C	G	29	alt	8	0.935254	0.590115	0.0731609	0.590115	0.236929	SCIN	Promoter (<=1kb)
chr7	12571322	A	G	27	alt	8	0.973911	0.431191	0.0160878	0.431191	0.394101	SCIN	Promoter (<=1kb)
chr7	12571554	C	T	29	alt	1	0.843451	0.681804	0.183792	0.681804	0.465491	SCIN	Promoter (<=1kb)
chr7	12571627	T	C	29	ref	6	0.762512	0.811641	0.338554	0.762512	-0.0639822	SCIN	Promoter (<=1kb)
chr7	12573056	T	C	20	alt	6	0.993348	0.590115	0.0792163	0.590115	0.150839	SCIN	Promoter (2-3kb)
chr7	21427572	T	C	36	ref	4	0.500235	0.849911	0.0449061	0.500235	0.430041	SP4	Promoter (<=1kb)
chr7	22564353	C	A	27	alt	4	0.903521	0.624431	0.11652	0.624431	0.310685	STEAP1B-AS1	Promoter (1-2kb)
chr7	22564700	C	T	21	ref	3	0.821943	0.848382	0.518246	0.821943	-0.0462745	STEAP1B-AS1	Promoter (1-2kb)
chr7	22578102	G	A	29	ref	6	0.469293	0.921743	0.0338381	0.469293	0.18783	STEAP1B-AS1	Intron (ENST00000439708.1/256227, intron 1 of 3)
chr7	22854373	A	C	24	alt	8	0.8818	0.636807	0.12367	0.636807	-0.0364776	SNHG26	Promoter (<=1kb)
chr7	24756610	T	C	50	alt	7	0.856484	0.627604	0.11876	0.627604	0.208388	GSDME	Promoter (<=1kb)
chr7	24779299	G	C	39	ref	6	0.650692	0.838469	0.143368	0.650692	0.214011	GSDME	Intron (ENST00000666237.1/1687, intron 2 of 2)
chr7	24780596	G	C	28	alt	5	0.879906	0.724517	0.256723	0.724517	0.0267781	GSDME	Intron (ENST00000666237.1/1687, intron 2 of 2)
chr7	24831974	G	T	21	ref	6	0.797389	0.870631	0.433039	0.797389	-0.112461	OSBPL3	Intron (ENST00000313367.7/26031, intron 15 of 22)
chr7	24834840	A	G	28	ref	6	0.771841	0.829041	0.365151	0.771841	-0.129174	OSBPL3	Intron (ENST00000313367.7/26031, intron 14 of 22)
chr7	25619561	T	A	37	ref	5	0.678226	0.932633	0.182646	0.678226	0.171903	LINC03007	Promoter (<=1kb)
chr7	27096628	C	T	30	ref	6	0.762648	0.771823	0.338643	0.762648	-0.0754103	HOTAIRM1	Promoter (<=1kb)
chr7	28154778	C	A	26	ref	3	0.430739	0.992357	0.0235021	0.430739	0.548776	JAZF1-AS1	Intron (ENST00000283928.10/221895, intron 1 of 4)
chr7	28510124	A	T	48	ref	2	0.675139	0.792145	0.169994	0.675139	0.330767	CREB5	Intron (ENST00000396299.6/9586, intron 3 of 9)
chr7	28809588	T	G	21	alt	3	0.877478	0.841279	0.564768	0.841279	-0.0620807	CREB5	Promoter (<=1kb)
chr7	29177534	A	G	23	ref	5	0.71137	0.91115	0.224909	0.71137	-0.0102829	CHN2	Intron (ENST00000439384.6/1124, intron 2 of 6)
chr7	30285247	C	T	45	alt	1	0.984363	0.242263	0.00235545	0.242263	1.33209	ZNRF2	Promoter (<=1kb)
chr7	30286008	C	A	28	alt	1	0.865154	0.657744	0.14508	0.657744	0.550022	ZNRF2	Promoter (<=1kb)
chr7	30433381	T	C	26	alt	1	0.828263	0.715929	0.24398	0.715929	0.357377	NOD1	Promoter (<=1kb)
chr7	30478517	A	G	39	ref	7	0.631776	0.909622	0.124979	0.631776	0.0885143	NOD1	Promoter (<=1kb)
chr7	30478950	A	G	38	alt	9	0.71137	0.690013	0.194881	0.690013	-0.0599853	NOD1	Promoter (<=1kb)
chr7	30478986	G	A	37	alt	9	0.865154	0.497931	0.0288449	0.497931	0.327354	NOD1	Promoter (<=1kb)
chr7	30504458	C	T	22	ref	2	0.7715	0.785539	0.358448	0.7715	0.0955366	GGCT	Promoter (<=1kb)
chr7	31811617	A	G	29	alt	3	0.891251	0.657744	0.146784	0.657744	-0.0283174	PDE1C	Intron (ENST00000396191.6/5137, intron 15 of 17)
chr7	32495590	C	G	22	alt	8	0.868654	0.790881	0.419328	0.790881	-0.164904	AVL9	Promoter (<=1kb)
chr7	32495825	C	A	35	ref	3	0.556505	0.887308	0.0723126	0.556505	0.444515	AVL9	Promoter (<=1kb)
chr7	32890985	C	T	55	alt	7	0.80447	0.54898	0.0517816	0.54898	0.318046	KBTBD2	Promoter (<=1kb)
chr7	32891392	G	C	34	alt	4	0.801108	0.706028	0.227256	0.706028	0.162388	KBTBD2	Promoter (<=1kb)
chr7	33129291	G	C	29	alt	4	0.843451	0.623598	0.0984529	0.623598	0.152282	BBS9	Promoter (<=1kb)
chr7	36717614	T	A	28	alt	7	0.890162	0.75193	0.32195	0.75193	0.077549	AOAH	Intron (ENST00000617537.5/313, intron 1 of 20)
chr7	36722440	T	C	24	alt	2	0.822174	0.754615	0.329473	0.754615	0.131536	AOAH	Promoter (2-3kb)
chr7	36723118	A	G	26	alt	7	0.843451	0.778513	0.387449	0.778513	-0.0500886	AOAH	Promoter (1-2kb)
chr7	36723278	T	C	22	ref	3	0.781401	0.890105	0.38592	0.781401	0.0620979	AOAH	Promoter (1-2kb)
chr7	36723955	C	T	20	ref	6	0.866791	0.898278	0.668104	0.866791	-0.214562	AOAH	Promoter (<=1kb)
chr7	36724083	C	T	30	ref	9	0.41856	0.893149	0.0211424	0.41856	0.24177	AOAH	Promoter (<=1kb)
chr7	37336846	C	T	22	alt	5	0.843451	0.832302	0.539583	0.832302	-0.199734	ELMO1	Intron (ENST00000310758.9/9844, intron 2 of 21)
chr7	37342916	G	A	31	ref	5	0.417977	0.941079	0.0210677	0.417977	0.374698	ELMO1	Promoter (<=1kb)
chr7	37349840	C	T	20	alt	5	0.894399	0.816109	0.488365	0.816109	-0.0395553	ELMO1	Intron (ENST00000310758.9/9844, intron 1 of 21)
chr7	37350941	T	A	50	alt	10	0.748716	0.657744	0.160243	0.657744	-0.181592	ELMO1	Promoter (2-3kb)
chr7	37353573	G	T	30	alt	3	0.972385	0.54898	0.0524642	0.54898	0.473444	ELMO1	Promoter (<=1kb)
chr7	37355112	C	G	22	ref	3	0.553928	0.936529	0.071398	0.553928	0.428245	ELMO1	Promoter (1-2kb)
chr7	37355216	C	G	41	alt	8	0.764921	0.692216	0.20598	0.692216	-0.0128079	ELMO1	Promoter (1-2kb)
chr7	37391714	C	A	34	ref	1	0.730445	0.796399	0.256615	0.730445	0.326275	ELMO1	Intron (ENST00000310758.9/9844, intron 1 of 21)
chr7	38177693	A	G	23	ref	5	0.740066	0.849911	0.277098	0.740066	-0.000570122	STARD3NL	Promoter (<=1kb)
chr7	38177953	G	A	34	ref	7	0.808068	0.849911	0.476781	0.808068	-0.0197586	STARD3NL	Promoter (<=1kb)
chr7	41459861	C	A	24	alt	7	0.766966	0.740831	0.302636	0.740831	-0.0823058	INHBA	Distal Intergenic
chr7	41779879	C	A	32	alt	9	0.888433	0.755294	0.33057	0.755294	-0.0626445	INHBA	Distal Intergenic
chr7	43583207	T	C	26	ref	5	0.61383	0.974526	0.111881	0.61383	0.255259	STK17A	Promoter (<=1kb)
chr7	43583524	C	G	26	alt	5	0.916172	0.645235	0.128831	0.645235	0.261464	STK17A	Promoter (<=1kb)
chr7	43650644	C	T	25	ref	4	0.683329	0.943062	0.186465	0.683329	0.208779	COA1	Promoter (<=1kb)
chr7	44044412	T	C	20	alt	1	0.801108	0.792145	0.436771	0.792145	0.0497866	DBNL	Promoter (<=1kb)
chr7	44044887	C	T	46	alt	2	0.910857	0.623598	0.0977591	0.623598	0.456718	DBNL	Promoter (<=1kb)
chr7	44044927	T	C	33	ref	2	0.816644	0.841845	0.499943	0.816644	-0.0303502	DBNL	Promoter (<=1kb)
chr7	44045243	A	G	23	alt	3	0.909793	0.820109	0.511945	0.820109	-0.025948	DBNL	Promoter (<=1kb)
chr7	44045351	G	A	22	ref	1	0.586487	0.936529	0.0956571	0.586487	0.682359	DBNL	Promoter (<=1kb)
chr7	44074652	G	A	21	alt	4	0.897598	0.792145	0.425683	0.792145	0.0107343	POLM	Promoter (<=1kb)
chr7	44082337	C	A	30	ref	4	0.660091	0.917818	0.149483	0.660091	0.277321	POLM	Promoter (<=1kb)
chr7	44083014	C	G	21	alt	2	0.821943	0.701949	0.220864	0.701949	0.256229	POLM	Promoter (<=1kb)
chr7	44201373	G	A	24	alt	3	0.801108	0.724822	0.256955	0.724822	0.160727	YKT6	Promoter (<=1kb)
chr7	44573780	G	A	24	ref	1	0.675139	0.877671	0.171048	0.675139	0.497101	DDX56	Promoter (<=1kb)
chr7	44796715	A	G	40	ref	5	0.631776	0.815086	0.130355	0.631776	0.244724	PPIA	Promoter (<=1kb)
chr7	44847695	A	G	72	alt	9	0.706488	0.650288	0.131902	0.650288	0.155226	H2AZ2	Promoter (<=1kb)
chr7	47495609	T	C	28	alt	9	0.972492	0.540844	0.0481104	0.540844	0.284209	TNS3	Intron (ENST00000705350.1/64759, intron 3 of 30)
chr7	47498081	T	C	34	alt	8	0.828263	0.807414	0.464083	0.807414	-0.105821	TNS3	Intron (ENST00000705350.1/64759, intron 3 of 30)
chr7	47568320	A	G	20	alt	4	0.980956	0.623598	0.0981226	0.623598	0.320016	TNS3	Intron (ENST00000311160.14/64759, intron 1 of 30)
chr7	47571214	C	A	45	ref	7	0.688142	0.868652	0.190675	0.688142	0.149638	TNS3	Intron (ENST00000311160.14/64759, intron 1 of 30)
chr7	47571444	G	A	22	alt	5	0.85156	0.705959	0.2252	0.705959	-0.0210888	TNS3	Intron (ENST00000311160.14/64759, intron 1 of 30)
chr7	47572353	G	A	30	ref	5	0.588731	0.779804	0.0994257	0.588731	0.0513505	TNS3	Intron (ENST00000311160.14/64759, intron 1 of 30)
chr7	47572354	C	T	29	ref	5	0.665829	0.75193	0.152988	0.665829	-0.00785941	TNS3	Intron (ENST00000311160.14/64759, intron 1 of 30)
chr7	47573307	G	A	22	ref	6	0.742351	0.870631	0.281423	0.742351	-0.15617	TNS3	Intron (ENST00000311160.14/64759, intron 1 of 30)
chr7	47574434	C	T	29	ref	3	0.613336	0.8694	0.111697	0.613336	0.380059	TNS3	Intron (ENST00000311160.14/64759, intron 1 of 30)
chr7	47574653	A	C	34	ref	4	0.587905	0.844214	0.0978139	0.587905	0.127933	TNS3	Intron (ENST00000311160.14/64759, intron 1 of 30)
chr7	47577461	C	G	36	alt	6	0.903655	0.657744	0.140693	0.657744	0.0649713	TNS3	Intron (ENST00000311160.14/64759, intron 1 of 30)
chr7	47578428	C	T	29	ref	8	0.627571	0.938797	0.117578	0.627571	0.11116	TNS3	Intron (ENST00000311160.14/64759, intron 1 of 30)
chr7	47579683	T	C	27	alt	6	0.762063	0.727028	0.264533	0.727028	0.116515	TNS3	Promoter (1-2kb)
chr7	47580970	C	A	40	alt	6	0.839419	0.623598	0.115094	0.623598	-0.118489	TNS3	Promoter (<=1kb)
chr7	47647121	G	A	23	alt	6	0.828263	0.804535	0.461023	0.804535	-0.137177	LINC02902	Distal Intergenic
chr7	47647844	G	A	35	ref	5	0.742351	0.825893	0.289602	0.742351	0.0780402	LINC02902	Distal Intergenic
chr7	47992027	A	C	20	ref	8	0.85156	0.893207	0.610706	0.85156	-0.252174	SUN3	Intron (ENST00000473723.5/256979, intron 3 of 5)
chr7	48088961	A	T	34	ref	6	0.796616	0.817632	0.427133	0.796616	0.000578731	UPP1	Promoter (<=1kb)
chr7	50304878	A	C	42	alt	8	0.932754	0.438864	0.0178634	0.438864	0.366848	IKZF1	Promoter (<=1kb)
chr7	50417375	T	C	21	alt	5	0.826189	0.701225	0.219287	0.701225	-0.122081	LOC124901631	Distal Intergenic
chr7	50450694	C	T	22	alt	3	0.85156	0.769511	0.369945	0.769511	-0.184677	FIGNL1	Promoter (<=1kb)
chr7	54823696	T	C	22	alt	5	0.849627	0.808099	0.466281	0.808099	-0.0173486	SEC61G	Distal Intergenic
chr7	55365571	C	A	24	ref	2	0.575791	0.915658	0.0824141	0.575791	0.543779	LANCL2	Promoter (<=1kb)
chr7	55365572	C	A	27	alt	5	0.834695	0.727567	0.267841	0.727567	0.126667	LANCL2	Promoter (<=1kb)
chr7	56052143	C	T	29	ref	5	0.329946	0.993044	0.00962098	0.329946	0.513919	CCT6A	Promoter (<=1kb)
chr7	65036514	C	A	33	ref	1	0.748058	0.781095	0.311351	0.748058	0.243813	CCT6P3	Promoter (1-2kb)
chr7	65871069	T	C	27	alt	2	0.95739	0.37815	0.00953076	0.37815	0.864949	VKORC1L1	Promoter (2-3kb)
chr7	69183337	T	C	21	ref	5	0.811821	0.89142	0.485129	0.811821	-0.158992	LOC105375344	Distal Intergenic
chr7	73845605	T	C	24	alt	5	0.888433	0.657744	0.139955	0.657744	0.211585	METTL27	Distal Intergenic
chr7	73846340	C	T	33	ref	9	0.742351	0.796399	0.282465	0.742351	0.0609986	METTL27	Distal Intergenic
chr7	74092907	G	T	25	alt	1	0.806751	0.743261	0.309233	0.743261	0.250462	LIMK1	Promoter (<=1kb)
chr7	74209500	G	A	40	ref	5	0.586487	0.754615	0.0927935	0.586487	0.0738738	LAT2	Promoter (<=1kb)
chr7	74273179	A	G	26	ref	5	0.677974	0.914283	0.182052	0.677974	0.19338	LOC107986742	Distal Intergenic
chr7	74554212	G	A	20	alt	1	0.801108	0.792145	0.436771	0.792145	0.0497866	GTF2IRD1	Intron (ENST00000265755.7/9569, intron 17 of 26)
chr7	75624016	C	T	22	alt	3	0.881892	0.7221	0.255058	0.7221	0.162623	HIP1	Intron (ENST00000336926.11/3092, intron 1 of 30)
chr7	75739785	A	G	31	alt	7	0.814187	0.758413	0.347643	0.758413	-0.18539	HIP1	Promoter (<=1kb)
chr7	76047898	C	T	32	alt	3	0.887681	0.650952	0.13247	0.650952	0.322187	STYXL1	Promoter (<=1kb)
chr7	76304395	T	G	22	alt	1	0.843451	0.727028	0.266281	0.727028	0.312821	HSPB1	Promoter (<=1kb)
chr7	76317626	C	T	25	ref	4	0.731977	0.850546	0.25892	0.731977	-0.213893	HSPB1	Distal Intergenic
chr7	76393712	T	C	39	ref	10	0.675139	0.728187	0.163629	0.675139	0.128346	SSC4D	Promoter (<=1kb)
chr7	76403692	C	T	21	alt	5	0.888433	0.842417	0.57093	0.842417	-0.0711448	SSC4D	Intron (ENST00000336517.8/7784, intron 1 of 8)
chr7	76403819	G	C	26	alt	7	0.949575	0.533059	0.0465475	0.533059	0.299678	SSC4D	Intron (ENST00000336517.8/7784, intron 1 of 8)
chr7	81846184	A	G	28	alt	1	0.781401	0.761463	0.354056	0.761463	0.185244	HGF	Distal Intergenic
chr7	87218994	G	C	21	ref	1	0.71137	0.870631	0.232622	0.71137	0.368063	TMEM243	Promoter (<=1kb)
chr7	93559383	T	C	20	alt	5	0.85156	0.841279	0.56027	0.841279	-0.0658139	CALCR	Promoter (<=1kb)
chr7	95549949	T	C	70	alt	4	0.892726	0.478461	0.0233796	0.478461	0.407425	LOC124901699	Intron (ENST00000667350.1/107986824, intron 1 of 1)
chr7	95550132	A	G	42	alt	3	0.928054	0.644225	0.127958	0.644225	0.298963	LOC124901699	Intron (ENST00000667350.1/107986824, intron 1 of 1)
chr7	95550201	C	T	32	ref	3	0.472395	0.967685	0.0355072	0.472395	0.270799	LOC124901699	Intron (ENST00000667350.1/107986824, intron 1 of 1)
chr7	95550706	G	A	76	alt	6	0.744566	0.728187	0.277613	0.728187	-0.0673394	LOC124901699	Intron (ENST00000667350.1/107986824, intron 1 of 1)
chr7	95551146	C	A	54	alt	4	0.960752	0.526787	0.043624	0.526787	0.413262	LOC124901699	Intron (ENST00000667350.1/107986824, intron 1 of 1)
chr7	95551177	T	C	47	ref	4	0.80646	0.841279	0.469654	0.80646	-0.0125818	LOC124901699	Intron (ENST00000667350.1/107986824, intron 1 of 1)
chr7	95551263	G	A	45	alt	2	0.935607	0.506219	0.0319207	0.506219	0.669444	LOC124901699	Intron (ENST00000667350.1/107986824, intron 1 of 1)
chr7	95551481	T	C	22	alt	2	0.816644	0.792145	0.427621	0.792145	0.0277098	LOC124901699	Intron (ENST00000667350.1/107986824, intron 1 of 1)
chr7	95551872	C	G	25	alt	2	0.887286	0.690013	0.195981	0.690013	-0.077551	LOC124901699	Intron (ENST00000667350.1/107986824, intron 1 of 1)
chr7	96709617	A	G	21	ref	4	0.821943	0.914399	0.518039	0.821943	-0.0475903	SEM1	Promoter (<=1kb)
chr7	97118056	C	T	24	ref	2	0.496641	0.969343	0.0426046	0.496641	0.630214	SDHAF3	Promoter (<=1kb)
chr7	98282892	C	T	34	ref	8	0.725617	0.79311	0.250501	0.725617	0.0843827	BRI3	Promoter (<=1kb)
chr7	98282909	T	G	31	ref	9	0.500235	0.829041	0.0477624	0.500235	0.0775847	BRI3	Promoter (<=1kb)
chr7	98282929	C	T	34	ref	9	0.611169	0.792145	0.110846	0.611169	0.19535	BRI3	Promoter (<=1kb)
chr7	98284993	A	G	28	alt	6	0.877478	0.737631	0.298392	0.737631	-0.12434	BRI3	Promoter (2-3kb)
chr7	98285709	C	T	23	ref	5	0.551526	0.843667	0.0675395	0.551526	-0.0858056	BRI3	Intron (ENST00000456357.6/25798, intron 2 of 2)
chr7	98286064	A	G	25	ref	7	0.655332	0.829779	0.146639	0.655332	0.062546	BRI3	Intron (ENST00000456357.6/25798, intron 2 of 2)
chr7	98289571	C	G	31	alt	7	0.868337	0.613023	0.0913537	0.613023	0.262842	BRI3	Intron (ENST00000456357.6/25798, intron 2 of 2)
chr7	100127523	C	G	28	ref	2	0.748058	0.763682	0.3114	0.748058	0.181723	TAF6	Promoter (<=1kb)
chr7	100375224	G	C	25	ref	6	0.716822	0.8382	0.238562	0.716822	-0.153842	PILRA	Promoter (1-2kb)
chr7	100380783	A	G	48	ref	4	0.42352	0.886539	0.0218995	0.42352	0.46591	PILRA	Intron (ENST00000432297.6/29992, intron 3 of 4)
chr7	100478874	G	C	56	alt	4	0.713689	0.685223	0.188959	0.685223	0.21466	TSC22D4	Promoter (<=1kb)
chr7	101815867	C	T	26	ref	6	0.764305	0.862732	0.340243	0.764305	0.0312905	CUX1	Promoter (<=1kb)
chr7	102425204	C	T	33	alt	10	0.876133	0.627176	0.118379	0.627176	0.161533	ORAI2	3' UTR
chr7	102426426	T	C	38	ref	4	0.635506	0.890708	0.135466	0.635506	0.099364	ORAI2	3' UTR
chr7	102478875	T	C	22	ref	2	0.743544	0.842417	0.291813	0.743544	0.189869	POLR2J	Promoter (<=1kb)
chr7	104960789	G	A	22	ref	5	0.665967	0.947166	0.153071	0.665967	0.199925	LOC101927902	Intron (ENST00000653259.1/101927902, intron 1 of 1)
chr7	106285832	C	A	29	alt	4	0.885664	0.624016	0.116192	0.624016	0.287826	NAMPT	Promoter (<=1kb)
chr7	106344632	T	C	22	alt	5	0.868337	0.755562	0.330832	0.755562	-0.0540449	NAMPT	Distal Intergenic
chr7	106421043	A	G	23	alt	5	0.982613	0.530934	0.0459148	0.530934	0.232862	NAMPT	Intron (ENST00000490856.5/ENST00000490856.5, intron 4 of 4)
chr7	106425716	G	C	27	ref	5	0.56642	0.977945	0.0764684	0.56642	0.306676	NAMPT	Exon (ENST00000687741.1/ENST00000687741.1, exon 1 of 1)
chr7	106866621	T	A	35	ref	6	0.726535	0.815266	0.251508	0.726535	0.11686	PIK3CG	Promoter (1-2kb)
chr7	108415187	T	C	20	alt	3	0.858126	0.818077	0.504137	0.818077	-0.21243	NRCAM	Intron (ENST00000413765.6/4897, intron 1 of 30)
chr7	111957628	C	A	25	ref	1	0.706488	0.849911	0.216444	0.706488	0.407733	DOCK4	Intron (ENST00000428084.6/9732, intron 8 of 52)
chr7	112076680	T	C	21	alt	7	0.906018	0.628423	0.119232	0.628423	-0.156512	DOCK4	Intron (ENST00000428084.6/9732, intron 1 of 52)
chr7	112079404	G	A	41	alt	2	0.801108	0.691178	0.200279	0.691178	0.250709	DOCK4	Intron (ENST00000428084.6/9732, intron 1 of 52)
chr7	112079789	A	C	53	alt	2	0.946859	0.37815	0.0092819	0.37815	0.832936	DOCK4	Intron (ENST00000428084.6/9732, intron 1 of 52)
chr7	112083433	A	G	34	alt	2	0.915502	0.657744	0.141053	0.657744	0.388864	DOCK4	Intron (ENST00000428084.6/9732, intron 1 of 52)
chr7	112084852	A	C	46	alt	2	0.888433	0.516094	0.0343046	0.516094	0.538355	DOCK4	Intron (ENST00000428084.6/9732, intron 1 of 52)
chr7	112092903	C	G	21	alt	2	0.834278	0.787994	0.415285	0.787994	0.0489322	DOCK4	Intron (ENST00000428084.6/9732, intron 1 of 52)
chr7	112112415	G	A	21	alt	2	0.868337	0.701635	0.220371	0.701635	0.278648	DOCK4	Intron (ENST00000428084.6/9732, intron 1 of 52)
chr7	112112792	C	G	24	ref	5	0.769208	0.792145	0.355568	0.769208	-0.0618227	DOCK4	Intron (ENST00000428084.6/9732, intron 1 of 52)
chr7	112392208	T	A	22	ref	3	0.748896	0.753886	0.314592	0.748896	-0.186818	LOC105375456	Intron (ENST00000431064.1/105375456, intron 2 of 3)
chr7	112450045	T	C	31	alt	3	0.79184	0.772509	0.373187	0.772509	0.0758195	IFRD1	Promoter (<=1kb)
chr7	114083210	C	T	29	ref	4	0.653219	0.960159	0.145266	0.653219	0.199162	FOXP2	Distal Intergenic
chr7	116863435	G	A	25	alt	7	0.837989	0.794501	0.439385	0.794501	-0.00965694	CAPZA2	Promoter (<=1kb)
chr7	117871527	C	G	22	alt	2	0.94666	0.590115	0.0758247	0.590115	0.491201	CTTNBP2	Promoter (<=1kb)
chr7	117872547	A	G	41	alt	6	0.903655	0.547743	0.0504356	0.547743	0.195361	CTTNBP2	Promoter (<=1kb)
chr7	117872599	C	T	53	alt	6	0.745003	0.676095	0.17388	0.676095	0.0553508	CTTNBP2	Promoter (<=1kb)
chr7	117872878	A	G	37	alt	8	0.649756	0.657744	0.141525	0.657744	-0.0183636	CTTNBP2	Promoter (<=1kb)
chr7	122544867	C	T	28	ref	4	0.765405	0.857659	0.34927	0.765405	0.0585005	CADPS2	Intron (ENST00000449022.7/93664, intron 8 of 29)
chr7	124929364	A	G	20	ref	4	0.587905	0.970067	0.0988679	0.587905	0.321904	POT1	Promoter (<=1kb)
chr7	128408923	G	A	25	ref	6	0.792973	0.841279	0.417426	0.792973	-0.244226	IMPDH1	Promoter (<=1kb)
chr7	128531040	A	G	32	alt	4	0.785917	0.700747	0.218591	0.700747	0.190816	LINC01000	Promoter (<=1kb)
chr7	128933669	C	T	32	alt	1	0.888433	0.590115	0.0812639	0.590115	0.713418	IRF5	Distal Intergenic
chr7	128933913	G	A	30	ref	11	0.677357	0.914399	0.181517	0.677357	0.12347	IRF5	Distal Intergenic
chr7	128937677	T	C	38	ref	2	0.79129	0.824951	0.408616	0.79129	0.0575863	IRF5	Promoter (<=1kb)
chr7	128938081	C	A	38	alt	4	0.815365	0.707582	0.228903	0.707582	-0.109729	IRF5	Promoter (<=1kb)
chr7	128938156	C	G	52	ref	4	0.742351	0.756892	0.287785	0.742351	0.129653	IRF5	Promoter (<=1kb)
chr7	128938429	T	C	27	ref	3	0.545129	0.978132	0.0626956	0.545129	0.435645	IRF5	Promoter (<=1kb)
chr7	128939148	T	C	32	ref	7	0.71137	0.75193	0.229487	0.71137	0.121784	IRF5	Promoter (<=1kb)
chr7	128939612	G	A	30	ref	7	0.586487	0.877671	0.0965839	0.586487	0.137519	IRF5	Promoter (<=1kb)
chr7	128939988	A	G	35	alt	7	0.713033	0.691178	0.20214	0.691178	0.143248	IRF5	Promoter (<=1kb)
chr7	128939993	G	T	30	ref	7	0.0338516	0.995062	0.000172191	0.0338516	0.666809	IRF5	Promoter (<=1kb)
chr7	128939994	A	T	36	alt	8	0.766805	0.623598	0.111025	0.623598	0.0931539	IRF5	Promoter (<=1kb)
chr7	128940372	C	T	24	alt	2	0.853414	0.756892	0.341815	0.756892	0.126571	IRF5	Promoter (<=1kb)
chr7	129054922	C	T	27	alt	7	0.822356	0.617031	0.093444	0.617031	0.128381	TNPO3	Promoter (<=1kb)
chr7	129225289	C	T	24	alt	5	0.84917	0.775015	0.376204	0.775015	0.0528276	AHCYL2	Promoter (<=1kb)
chr7	129951933	C	T	23	alt	4	0.873058	0.756892	0.343738	0.756892	-0.0939058	UBE2H	Promoter (<=1kb)
chr7	129952670	G	T	36	alt	4	0.820027	0.657744	0.153458	0.657744	0.228383	UBE2H	Promoter (<=1kb)
chr7	130440971	T	G	36	alt	5	0.821237	0.720033	0.248268	0.720033	0.116981	CEP41	Promoter (<=1kb)
chr7	132655380	T	A	40	alt	6	0.944987	0.538903	0.0477678	0.538903	0.335953	FLJ40288	Intron (ENST00000332558.8/286023, intron 1 of 4)
chr7	134293592	A	T	31	ref	4	0.542028	0.954545	0.0617379	0.542028	0.337803	SLC35B4	Promoter (1-2kb)
chr7	134293667	T	C	27	ref	4	0.631776	0.854096	0.122184	0.631776	0.276003	SLC35B4	Promoter (1-2kb)
chr7	134453136	C	A	23	ref	1	0.764921	0.808099	0.348539	0.764921	0.18534	AKR1B1	Promoter (1-2kb)
chr7	134454249	C	T	31	alt	1	0.909817	0.553983	0.0603885	0.553983	0.79795	AKR1B1	Promoter (2-3kb)
chr7	134458728	G	C	54	ref	1	0.675139	0.796399	0.168841	0.675139	0.410514	AKR1B1	Promoter (<=1kb)
chr7	135172319	T	C	29	alt	3	0.858126	0.792145	0.425681	0.792145	0.0289494	CYREN	Promoter (1-2kb)
chr7	135210582	C	T	43	alt	5	0.828263	0.657744	0.158316	0.657744	0.192981	WDR91	Promoter (<=1kb)
chr7	135509644	G	A	27	alt	1	0.801108	0.735893	0.295818	0.735893	0.272846	CNOT4	Promoter (<=1kb)
chr7	138460408	T	C	24	ref	5	0.766805	0.89142	0.350976	0.766805	0.0516882	TRIM24	Promoter (<=1kb)
chr7	139859874	G	C	25	ref	4	0.616496	0.968469	0.112757	0.616496	0.302652	TBXAS1	Intron (ENST00000425687.5/6916, intron 3 of 14)
chr7	139861098	C	T	28	alt	8	0.917772	0.689592	0.192329	0.689592	0.142155	TBXAS1	Intron (ENST00000425687.5/6916, intron 3 of 14)
chr7	140062473	A	G	24	ref	7	0.803511	0.817632	0.464687	0.803511	-0.00308976	PARP12	Promoter (<=1kb)
chr7	140315911	G	A	22	ref	2	0.586487	0.870631	0.0956571	0.586487	-0.0603547	SLC37A3	Intron (ENST00000477571.5/84255, intron 13 of 15)
chr7	142854571	C	T	33	ref	3	0.71137	0.792145	0.227566	0.71137	0.182466	EPHB6	Promoter (<=1kb)
chr7	143375114	G	A	23	alt	5	0.889376	0.752176	0.326163	0.752176	0.0795496	FAM131B-AS2	Distal Intergenic
chr7	144835011	G	A	23	alt	5	0.954977	0.554239	0.0605524	0.554239	0.154666	TPK1	Promoter (<=1kb)
chr7	149497080	G	C	26	ref	4	0.740479	0.849911	0.277618	0.740479	0.131012	ZNF746	Promoter (<=1kb)
chr7	149625097	C	G	25	ref	6	0.710395	0.913266	0.219574	0.710395	-0.012288	ZNF767P	Promoter (<=1kb)
chr7	149846662	T	C	23	alt	4	0.806751	0.761208	0.351705	0.761208	-0.113895	ZNF862	Promoter (1-2kb)
chr7	149873011	A	T	22	ref	3	0.663548	0.880129	0.151385	0.663548	0.0341827	ATP6V0E2	Promoter (<=1kb)
chr7	150717097	G	A	35	ref	1	0.745102	0.776947	0.30549	0.745102	0.24915	GIMAP1-GIMAP5	Promoter (<=1kb)
chr7	150737601	C	T	28	ref	1	0.732247	0.816109	0.262844	0.732247	0.326419	GIMAP5	Promoter (<=1kb)
chr7	150800408	C	A	23	alt	6	0.879702	0.610607	0.0895681	0.610607	0.254329	TMEM176A	Promoter (<=1kb)
chr7	150800839	A	G	24	ref	3	0.712651	0.837548	0.234089	0.712651	0.198214	TMEM176A	Promoter (<=1kb)
chr7	150800957	A	G	41	ref	9	0.631776	0.767269	0.1271	0.631776	0.185521	TMEM176A	Promoter (<=1kb)
chr7	150801157	T	C	36	ref	6	0.42352	0.727028	0.0221504	0.42352	0.213543	TMEM176B	Promoter (<=1kb)
chr7	151028635	A	C	21	ref	4	0.734523	0.903676	0.264788	0.734523	0.130521	ABCB8	Promoter (<=1kb)
chr7	151087320	T	C	28	alt	4	0.868337	0.771823	0.372521	0.771823	0.0538497	AGAP3	Promoter (<=1kb)
chr7	151087925	G	A	20	alt	4	0.933909	0.710559	0.235262	0.710559	-0.0272286	AGAP3	Promoter (<=1kb)
chr7	151088234	C	T	31	alt	4	0.917772	0.647004	0.13024	0.647004	-0.101918	AGAP3	Promoter (1-2kb)
chr7	151349746	A	G	29	alt	5	0.928054	0.553983	0.0597648	0.553983	0.332826	NUB1	Promoter (1-2kb)
chr7	151774345	A	G	29	ref	4	0.745003	0.902044	0.301013	0.745003	0.124169	PRKAG2	Intron (ENST00000287878.9/51422, intron 3 of 15)
chr7	151776332	C	A	48	ref	3	0.413854	0.841543	0.0200843	0.413854	0.141761	PRKAG2	Intron (ENST00000287878.9/51422, intron 3 of 15)
chr7	151776394	G	C	32	alt	2	0.933725	0.478643	0.0235137	0.478643	0.724066	PRKAG2	Intron (ENST00000287878.9/51422, intron 3 of 15)
chr7	151776395	A	G	31	alt	2	0.946168	0.457446	0.0201938	0.457446	0.725738	PRKAG2	Intron (ENST00000287878.9/51422, intron 3 of 15)
chr7	151838621	C	T	20	alt	3	0.917772	0.75322	0.327392	0.75322	0.106901	PRKAG2	Intron (ENST00000287878.9/51422, intron 1 of 15)
chr7	151850922	C	T	36	alt	8	0.806751	0.728187	0.271697	0.728187	0.0805988	PRKAG2	Intron (ENST00000287878.9/51422, intron 1 of 15)
chr7	151850943	C	T	39	alt	7	0.75926	0.685474	0.189817	0.685474	0.140582	PRKAG2	Intron (ENST00000287878.9/51422, intron 1 of 15)
chr7	151875926	G	A	37	alt	7	0.841041	0.714024	0.238235	0.714024	0.119856	PRKAG2	Promoter (<=1kb)
chr7	151876710	C	A	34	alt	2	0.908578	0.550001	0.0571743	0.550001	0.568503	PRKAG2	Promoter (<=1kb)
chr7	151877180	G	A	23	alt	1	0.815365	0.75193	0.325515	0.75193	0.22167	PRKAG2	Promoter (<=1kb)
chr7	151877389	C	G	30	alt	1	0.777456	0.756892	0.343723	0.756892	0.199866	PRKAG2-AS1	Promoter (<=1kb)
chr7	151924268	C	T	69	alt	14	0.751277	0.525636	0.0423384	0.525636	0.127038	LOC105375570	Distal Intergenic
chr7	151924629	C	G	49	alt	10	0.87551	0.609481	0.0893128	0.609481	0.056244	LOC105375570	Distal Intergenic
chr7	151936180	A	G	40	alt	8	0.876133	0.516094	0.0356043	0.516094	0.161861	LOC105375570	Distal Intergenic
chr7	155644781	T	C	37	ref	8	0.500235	0.905638	0.0484205	0.500235	0.194813	RBM33	Promoter (<=1kb)
chr7	155756732	G	T	20	ref	5	0.835351	0.892035	0.55259	0.835351	-0.17836	RBM33	Intron (ENST00000401878.8/155435, intron 14 of 17)
chr7	157302288	G	A	36	ref	2	0.384612	0.956198	0.0156604	0.384612	0.79441	DNAJB6	Distal Intergenic
chr7	157318139	G	C	24	ref	1	0.675139	0.877671	0.171048	0.675139	0.497101	DNAJB6	Distal Intergenic
chr7	157318306	T	C	22	ref	2	0.776108	0.792145	0.373793	0.776108	0.0801104	DNAJB6	Distal Intergenic
chr7	157337335	A	T	90	alt	11	0.586487	0.533226	0.0466417	0.533226	0.211355	DNAJB6	Promoter (<=1kb)
chr7	157851702	C	T	25	ref	8	0.586487	0.841543	0.0906145	0.586487	0.123183	PTPRN2-AS1	Promoter (2-3kb)
chr7	157854182	C	T	24	ref	6	0.655332	0.917764	0.146619	0.655332	0.222877	PTPRN2-AS1	Promoter (<=1kb)
chr7	158828853	T	C	36	alt	5	0.823007	0.691178	0.198157	0.691178	0.184669	ESYT2	Promoter (<=1kb)
chr7	158828946	G	A	51	ref	6	0.551526	0.808099	0.0686455	0.551526	0.299468	ESYT2	Promoter (<=1kb)
chr7	158829790	T	C	37	ref	3	0.609341	0.822021	0.110247	0.609341	0.239389	ESYT2	Promoter (<=1kb)
chr8	1467062	G	A	20	alt	6	0.94666	0.722086	0.254713	0.722086	-0.010506	DLGAP2	Intron (ENST00000637795.2/9228, intron 3 of 14)
chr8	1763883	C	T	40	ref	3	0.675139	0.796794	0.164564	0.675139	0.223442	ARHGEF10	Promoter (<=1kb)
chr8	1764378	C	G	59	ref	8	8.53129e-09	1	2.49161e-12	8.53129e-09	1.32294	CLN8-AS1	Promoter (<=1kb)
chr8	2127488	C	T	32	ref	1	0.730445	0.803727	0.257206	0.730445	0.330192	MYOM2	Promoter (<=1kb)
chr8	6406391	A	T	44	ref	2	0.739837	0.731055	0.274066	0.739837	0.163469	MCPH1-DT	Promoter (<=1kb)
chr8	6406418	C	T	32	ref	5	0.454038	0.910273	0.0280966	0.454038	0.277797	MCPH1-DT	Promoter (<=1kb)
chr8	6406426	C	G	37	ref	4	0.638405	0.851269	0.136839	0.638405	0.284623	MCPH1-DT	Promoter (<=1kb)
chr8	6406432	G	C	33	alt	2	0.977416	0.423391	0.0145087	0.423391	0.805807	MCPH1-DT	Promoter (<=1kb)
chr8	8347718	A	T	20	alt	2	0.85156	0.728187	0.282168	0.728187	-0.121815	PRAG1	Intron (ENST00000615670.5/157285, intron 3 of 5)
chr8	8701998	A	G	22	ref	7	0.616184	0.802906	0.11264	0.616184	0.167466	CLDN23	Promoter (<=1kb)
chr8	8893391	G	T	22	ref	2	0.573	0.959861	0.0806965	0.573	0.513934	MFHAS1	Promoter (<=1kb)
chr8	9003199	T	G	31	ref	5	0.500235	0.878959	0.0442531	0.500235	0.387589	ERI1	Promoter (<=1kb)
chr8	9003384	T	C	20	ref	3	0.716919	0.921195	0.238992	0.716919	0.181892	ERI1	Promoter (<=1kb)
chr8	9066075	C	T	20	ref	5	0.764921	0.828289	0.346441	0.764921	-0.21946	ERI1	Intron (ENST00000520332.6/90459, intron 4 of 5)
chr8	9082525	C	A	21	alt	3	0.792965	0.735893	0.293905	0.735893	-0.141655	ERI1	Intron (ENST00000520332.6/90459, intron 4 of 5)
chr8	9088653	G	A	31	alt	5	0.806751	0.728187	0.279498	0.728187	-0.150806	ERI1	Intron (ENST00000520332.6/90459, intron 5 of 5)
chr8	9088881	G	A	26	alt	6	0.888433	0.756892	0.337531	0.756892	-0.0434559	ERI1	Intron (ENST00000520332.6/90459, intron 5 of 5)
chr8	9151398	A	C	29	alt	7	0.80923	0.722086	0.253827	0.722086	-0.0186139	PPP1R3B	Promoter (<=1kb)
chr8	11015643	T	G	53	ref	8	0.285256	0.91144	0.00640105	0.285256	0.445291	XKR6	Intron (ENST00000416569.3/286046, intron 1 of 2)
chr8	11016054	C	T	54	ref	8	0.327705	0.98147	0.00948309	0.327705	0.437404	XKR6	Intron (ENST00000416569.3/286046, intron 1 of 2)
chr8	11016099	C	T	50	ref	7	0.503725	0.895971	0.0497055	0.503725	0.327177	XKR6	Intron (ENST00000416569.3/286046, intron 1 of 2)
chr8	11016209	G	C	51	ref	10	0.656581	0.692216	0.14725	0.656581	0.156465	XKR6	Intron (ENST00000416569.3/286046, intron 1 of 2)
chr8	11770112	G	C	30	ref	6	0.717471	0.840069	0.240601	0.717471	0.134738	NEIL2	Promoter (<=1kb)
chr8	11770866	T	A	22	ref	2	0.586487	0.936529	0.0956571	0.586487	0.0677752	NEIL2	Promoter (1-2kb)
chr8	11808152	C	T	22	alt	8	0.947348	0.740025	0.300999	0.740025	-0.0045267	FDFT1	Promoter (<=1kb)
chr8	11823737	A	G	29	alt	5	0.801108	0.77894	0.387969	0.77894	0.0396454	FDFT1	Promoter (1-2kb)
chr8	11856914	A	G	33	alt	5	0.90109	0.742375	0.304059	0.742375	-0.0220766	CTSB	Intron (ENST00000676825.1/1508, intron 1 of 9)
chr8	11857432	T	G	36	ref	3	0.712031	0.716889	0.233513	0.712031	0.18018	CTSB	Intron (ENST00000676825.1/1508, intron 1 of 9)
chr8	11859434	G	C	119	ref	7	0.39522	0.870631	0.017062	0.39522	0.373254	CTSB	Intron (ENST00000676825.1/1508, intron 1 of 9)
chr8	11872585	A	G	23	alt	5	0.875616	0.657744	0.145895	0.657744	-0.0453665	CTSB	Distal Intergenic
chr8	11876783	C	T	22	ref	4	0.754415	0.921311	0.322529	0.754415	0.1107	CTSB	Distal Intergenic
chr8	11888353	G	A	29	ref	7	0.71137	0.800135	0.225675	0.71137	0.120437	CTSB	Distal Intergenic
chr8	11888456	A	G	21	ref	1	0.71137	0.870631	0.232622	0.71137	0.368063	CTSB	Distal Intergenic
chr8	11888849	A	G	23	ref	3	0.825381	0.867556	0.53115	0.825381	-0.0426262	CTSB	Distal Intergenic
chr8	11936020	C	T	20	alt	4	0.89759	0.776947	0.37843	0.776947	0.0410409	LOC112268017	Distal Intergenic
chr8	12601481	C	A	26	ref	2	0.731977	0.767984	0.25958	0.731977	0.210578	LOC729732	Intron (ENST00000641618.1/729732, intron 1 of 5)
chr8	16914328	C	T	31	alt	3	0.748245	0.657744	0.142952	0.657744	0.0685682	LOC105379297	Promoter (<=1kb)
chr8	16998607	C	T	20	ref	4	0.801398	0.817632	0.460587	0.801398	-0.237006	FGF20	Intron (ENST00000180166.6/26281, intron 1 of 2)
chr8	16999649	A	G	27	alt	7	0.821943	0.691178	0.200253	0.691178	0.0255476	FGF20	Promoter (2-3kb)
chr8	17001095	G	C	39	alt	9	0.75926	0.681451	0.181457	0.681451	0.0473778	FGF20	Promoter (<=1kb)
chr8	17001375	A	C	31	alt	9	0.866791	0.623598	0.102302	0.623598	0.191955	FGF20	Promoter (<=1kb)
chr8	17001424	T	C	45	ref	4	0.650692	0.720126	0.143347	0.650692	0.247244	FGF20	Promoter (<=1kb)
chr8	17001889	C	G	23	alt	7	0.94666	0.751454	0.318019	0.751454	-0.0305999	FGF20	Promoter (<=1kb)
chr8	17001931	C	T	31	ref	8	0.664046	0.756892	0.151644	0.664046	-0.123616	FGF20	Promoter (<=1kb)
chr8	17013359	A	G	38	alt	2	0.938612	0.654907	0.134842	0.654907	0.3514	FGF20	Distal Intergenic
chr8	17013939	G	A	42	ref	5	0.467479	0.890105	0.0327055	0.467479	0.425413	FGF20	Distal Intergenic
chr8	17156074	G	C	36	alt	1	0.767807	0.75193	0.321148	0.75193	0.225912	ZDHHC2	Promoter (<=1kb)
chr8	17156137	G	A	44	ref	9	0.352872	0.756892	0.0119805	0.352872	0.202326	ZDHHC2	Promoter (<=1kb)
chr8	17156244	G	T	42	alt	1	0.760942	0.740655	0.302279	0.740655	0.241995	ZDHHC2	Promoter (<=1kb)
chr8	17720017	C	G	30	alt	2	0.843451	0.657744	0.145663	0.657744	0.401708	MTUS1	Promoter (1-2kb)
chr8	17720237	T	C	27	alt	6	0.960194	0.518788	0.0398737	0.518788	0.335434	MTUS1	Promoter (1-2kb)
chr8	17720258	T	C	27	alt	7	0.796616	0.786891	0.413612	0.786891	-0.0158128	MTUS1	Promoter (1-2kb)
chr8	17720977	T	C	27	ref	2	0.675366	0.838655	0.175005	0.675366	0.363878	MTUS1	Promoter (1-2kb)
chr8	17720992	T	C	29	alt	5	0.85156	0.674105	0.171856	0.674105	0.199015	MTUS1	Promoter (<=1kb)
chr8	17721143	T	C	30	ref	4	0.789954	0.792145	0.405128	0.789954	0.0210896	MTUS1	Promoter (<=1kb)
chr8	17721281	C	T	29	alt	2	0.802734	0.756892	0.339504	0.756892	0.137236	MTUS1	Promoter (<=1kb)
chr8	17721310	C	G	22	ref	2	0.607484	0.921311	0.109501	0.607484	0.471753	MTUS1	Promoter (<=1kb)
chr8	17721420	C	A	21	alt	5	0.882099	0.761796	0.354905	0.761796	0.0582041	MTUS1	Promoter (<=1kb)
chr8	17721626	C	T	26	alt	5	0.948607	0.319792	0.00528846	0.319792	0.590998	MTUS1	Promoter (<=1kb)
chr8	19388977	C	T	32	alt	3	0.768506	0.710145	0.233221	0.710145	0.227051	SH2D4A	Intron (ENST00000265807.8/63898, intron 8 of 9)
chr8	19606972	G	A	23	ref	6	0.728137	0.870631	0.253559	0.728137	0.114232	CSGALNACT1	Intron (ENST00000332246.10/55790, intron 1 of 9)
chr8	19697711	T	C	23	ref	6	0.766805	0.919771	0.351052	0.766805	-0.062364	CSGALNACT1	Intron (ENST00000695892.1/55790, intron 2 of 10)
chr8	19898115	C	A	33	ref	3	0.830737	0.870631	0.543776	0.830737	-0.0490736	LPL	Distal Intergenic
chr8	19898910	T	G	48	ref	6	0.740548	0.804155	0.277832	0.740548	-0.0460397	LPL	Promoter (2-3kb)
chr8	19899302	C	T	20	ref	2	0.786693	0.817632	0.400415	0.786693	0.0523691	LPL	Promoter (2-3kb)
chr8	19962025	T	G	20	alt	2	0.927761	0.790273	0.418678	0.790273	0.0797033	LPL	Intron (ENST00000650287.1/4023, intron 8 of 9)
chr8	19962894	G	A	28	alt	2	0.821943	0.811947	0.480239	0.811947	-0.00502206	LPL	Intron (ENST00000650287.1/4023, intron 9 of 9)
chr8	20175684	A	T	25	alt	4	0.976691	0.590115	0.0796376	0.590115	0.35181	SLC18A1	Promoter (<=1kb)
chr8	20198090	G	A	42	ref	8	0.642336	0.809396	0.139229	0.642336	0.184976	ATP6V1B2	Promoter (<=1kb)
chr8	21919384	A	G	33	alt	4	0.868337	0.623598	0.0980422	0.623598	0.323088	XPO7	Promoter (<=1kb)
chr8	22108928	C	G	21	alt	6	0.970412	0.657744	0.146596	0.657744	0.115577	NUDT18	Promoter (<=1kb)
chr8	22109562	G	T	31	ref	10	0.548893	0.83579	0.0634423	0.548893	0.215987	NUDT18	Promoter (<=1kb)
chr8	22140225	A	T	31	ref	2	0.675139	0.861945	0.169765	0.675139	0.347241	REEP4	Promoter (1-2kb)
chr8	22211505	C	T	21	alt	2	0.843451	0.772005	0.372787	0.772005	0.0731138	BMP1	Intron (ENST00000354870.5/649, intron 20 of 20)
chr8	22552369	A	C	60	alt	11	0.942073	0.0704042	0.000214187	0.0704042	0.52252	SORBS3	Promoter (<=1kb)
chr8	22704736	A	T	35	ref	6	0.379092	0.922938	0.0149883	0.379092	0.468136	LOC107986926	Promoter (<=1kb)
chr8	22704839	G	T	44	ref	8	0.500235	0.785539	0.0480403	0.500235	0.20069	LOC107986926	Promoter (1-2kb)
chr8	23067641	A	C	28	alt	8	0.821943	0.78998	0.417908	0.78998	-0.0565363	LOC286059	Promoter (<=1kb)
chr8	23103191	G	C	41	ref	8	0.604326	0.870077	0.108053	0.604326	0.217777	TNFRSF10C	Promoter (<=1kb)
chr8	23103360	G	C	24	alt	2	0.828263	0.799448	0.451246	0.799448	0.019739	TNFRSF10C	Promoter (<=1kb)
chr8	23163292	G	A	51	alt	7	0.745003	0.676307	0.174015	0.676307	0.114363	TNFRSF10D	Promoter (<=1kb)
chr8	23247099	T	C	22	ref	3	0.710511	0.870631	0.221758	0.710511	-0.0172461	CHMP7	Promoter (<=1kb)
chr8	23498851	C	G	24	ref	5	0.71137	0.937013	0.230747	0.71137	0.149442	LOC105379327	Distal Intergenic
chr8	23529679	C	T	44	ref	7	0.469293	0.946439	0.0337234	0.469293	0.320335	SLC25A37	Promoter (<=1kb)
chr8	23538588	C	A	33	ref	5	0.575729	0.779028	0.0821237	0.575729	0.230595	SLC25A37	Promoter (2-3kb)
chr8	23538915	A	G	47	alt	1	0.928054	0.478643	0.0248933	0.478643	0.913968	SLC25A37	Promoter (2-3kb)
chr8	23539132	A	G	21	ref	1	0.71137	0.870631	0.232622	0.71137	0.368063	SLC25A37	Promoter (2-3kb)
chr8	23539555	C	G	30	alt	1	0.898208	0.590115	0.0818137	0.590115	0.719947	SLC25A37	Promoter (1-2kb)
chr8	23539753	T	C	32	ref	5	0.631776	0.905955	0.124749	0.631776	0.252596	SLC25A37	Promoter (1-2kb)
chr8	23540164	G	C	22	alt	5	0.796616	0.792145	0.429478	0.792145	0.00128226	SLC25A37	Promoter (1-2kb)
chr8	23540237	T	C	23	alt	1	0.858126	0.691178	0.202341	0.691178	0.428298	SLC25A37	Promoter (1-2kb)
chr8	23540251	C	A	26	alt	1	0.868337	0.657744	0.148569	0.657744	0.543598	SLC25A37	Promoter (1-2kb)
chr8	23540920	A	C	26	alt	1	0.9742	0.436353	0.0176496	0.436353	1.0805	SLC25A37	Promoter (<=1kb)
chr8	23542024	A	G	42	ref	7	0.710511	0.888565	0.220258	0.710511	0.125823	SLC25A37	Promoter (<=1kb)
chr8	23542554	T	G	20	alt	1	1	0.426008	0.015376	0.426008	1.06213	SLC25A37	Promoter (<=1kb)
chr8	23558142	C	T	21	ref	4	0.764139	0.760444	0.33999	0.764139	-0.0722379	SLC25A37	Intron (ENST00000417331.6/51312, intron 1 of 3)
chr8	23560405	C	T	23	ref	4	0.600198	0.90973	0.106062	0.600198	0.303145	SLC25A37	Intron (ENST00000417331.6/51312, intron 1 of 3)
chr8	23561663	C	A	23	ref	6	0.551526	0.908446	0.0679339	0.551526	0.0147563	SLC25A37	Intron (ENST00000417331.6/51312, intron 1 of 3)
chr8	24271900	G	A	26	alt	2	0.843451	0.51859	0.0398168	0.51859	-0.0214921	ADAM28	Distal Intergenic
chr8	24296936	G	A	20	alt	2	0.877478	0.754615	0.329032	0.754615	0.138277	ADAM28	Promoter (2-3kb)
chr8	25459145	G	T	55	ref	10	0.349056	0.785539	0.0116187	0.349056	0.233681	CDCA2	Promoter (<=1kb)
chr8	26383494	C	T	28	ref	5	0.551526	0.832346	0.0680696	0.551526	0.115232	BNIP3L	Promoter (<=1kb)
chr8	26572933	A	C	25	ref	5	0.502455	0.967732	0.0490586	0.502455	0.0607622	DPYSL2	Intron (ENST00000521913.7/1808, intron 1 of 13)
chr8	26576047	A	G	23	ref	5	0.801108	0.870402	0.453696	0.801108	-0.171246	DPYSL2	Promoter (1-2kb)
chr8	26610356	T	C	24	ref	4	0.604059	0.957823	0.107836	0.604059	0.278668	DPYSL2	Intron (ENST00000521913.7/1808, intron 3 of 13)
chr8	26610889	T	C	41	ref	4	0.702674	0.817632	0.202154	0.702674	0.192187	DPYSL2	Intron (ENST00000521913.7/1808, intron 3 of 13)
chr8	26612122	A	C	26	ref	5	0.631776	0.952582	0.130634	0.631776	0.236661	DPYSL2	Intron (ENST00000521913.7/1808, intron 3 of 13)
chr8	27311613	A	T	20	ref	4	0.828263	0.846125	0.539202	0.828263	-0.376122	PTK2B	Promoter (<=1kb)
chr8	29748846	G	C	21	alt	2	0.868337	0.692216	0.207868	0.692216	0.279986	LINC02099	Promoter (<=1kb)
chr8	30812647	G	T	41	alt	3	0.745003	0.657744	0.146806	0.657744	0.275461	PPP2CB	Promoter (<=1kb)
chr8	38806656	G	A	37	alt	7	0.888433	0.477608	0.0232322	0.477608	0.395833	TACC1	Promoter (1-2kb)
chr8	38806967	C	T	23	ref	5	0.728137	0.88896	0.253593	0.728137	0.13098	TACC1	Promoter (1-2kb)
chr8	38808259	A	G	26	ref	5	0.586487	0.894556	0.0925589	0.586487	0.317679	TACC1	Promoter (2-3kb)
chr8	38900215	T	C	26	alt	6	0.806751	0.767984	0.365587	0.767984	-0.0477679	PLEKHA2	Promoter (1-2kb)
chr8	38901161	G	A	20	alt	1	0.85156	0.728187	0.282168	0.728187	0.279198	PLEKHA2	Promoter (<=1kb)
chr8	38958176	A	C	33	alt	6	0.777456	0.735287	0.292286	0.735287	0.0833723	PLEKHA2	Intron (ENST00000521746.5/59339, intron 8 of 8)
chr8	38958337	C	A	26	ref	6	0.626373	0.809099	0.116815	0.626373	0.0406275	PLEKHA2	Intron (ENST00000521746.5/59339, intron 8 of 8)
chr8	39038865	T	C	27	alt	3	0.915776	0.590115	0.0721615	0.590115	0.437137	ADAM9	Intron (ENST00000678474.1/8754, intron 11 of 21)
chr8	39039202	G	A	28	alt	5	0.970388	0.55148	0.0584364	0.55148	0.364392	ADAM9	Intron (ENST00000678474.1/8754, intron 11 of 21)
chr8	41490787	C	T	24	alt	2	0.89261	0.590115	0.0805512	0.590115	0.0229709	GOLGA7	Promoter (<=1kb)
chr8	41828327	T	G	22	ref	2	0.706016	0.879233	0.204847	0.706016	0.304572	LOC105379392	Exon (ENST00000563810.1/ENST00000563810.1, exon 1 of 1)
chr8	41828499	C	T	26	alt	3	0.958335	0.568046	0.0647408	0.568046	0.432585	LOC105379392	Exon (ENST00000563810.1/ENST00000563810.1, exon 1 of 1)
chr8	42541861	C	T	46	alt	8	0.732598	0.598873	0.0859941	0.598873	0.0871426	SLC20A2	Promoter (<=1kb)
chr8	42542386	T	C	30	ref	7	0.586487	0.927545	0.0925362	0.586487	0.188172	SLC20A2	Promoter (<=1kb)
chr8	51898465	G	T	38	ref	4	0.604223	0.818893	0.107962	0.604223	0.265444	PCMTD1	Promoter (<=1kb)
chr8	51898653	G	C	76	alt	5	0.796616	0.471829	0.0224394	0.471829	0.399815	PCMTD1	Promoter (<=1kb)
chr8	51898782	C	T	59	alt	5	0.85156	0.51859	0.0395393	0.51859	0.361678	PCMTD1	Promoter (<=1kb)
chr8	51899354	C	G	25	ref	3	0.745003	0.830701	0.297208	0.745003	0.127881	PCMTD1	Promoter (<=1kb)
chr8	51899783	A	G	32	alt	5	0.921291	0.55148	0.0582154	0.55148	0.22514	PCMTD1	Promoter (<=1kb)
chr8	55880027	G	A	50	ref	9	0.68801	0.715929	0.190369	0.68801	0.133387	LYN	Promoter (<=1kb)
chr8	55880435	C	G	52	alt	4	0.815365	0.721166	0.249675	0.721166	0.141168	LYN	Promoter (<=1kb)
chr8	55973851	C	T	24	alt	2	0.990139	0.478643	0.0236148	0.478643	0.623094	LYN	Intron (ENST00000520220.6/4067, intron 10 of 12)
chr8	55975561	G	A	26	ref	3	0.716919	0.895319	0.23897	0.716919	0.167846	LYN	Intron (ENST00000520220.6/4067, intron 10 of 12)
chr8	56559584	A	G	42	ref	6	0.767807	0.801813	0.353731	0.767807	0.0477384	LINC00968	Promoter (<=1kb)
chr8	58345374	C	T	26	ref	6	0.79129	0.876597	0.409793	0.79129	-0.125875	UBXN2B	Distal Intergenic
chr8	58346427	T	C	27	alt	6	0.908598	0.674105	0.171858	0.674105	0.176814	UBXN2B	Distal Intergenic
chr8	58394716	G	A	21	ref	5	0.751277	0.947879	0.317962	0.751277	0.0931146	UBXN2B	Distal Intergenic
chr8	58552818	G	C	22	alt	4	0.903655	0.688741	0.191922	0.688741	0.201332	SDCBP	Promoter (<=1kb)
chr8	58553547	T	C	79	ref	8	0.107768	0.822975	0.000899745	0.107768	0.485543	SDCBP	Promoter (<=1kb)
chr8	58658728	C	T	38	ref	9	0.278971	0.974526	0.006025	0.278971	0.412019	NSMAF	Promoter (<=1kb)
chr8	60679655	C	A	34	ref	3	0.691555	0.75322	0.192591	0.691555	0.253563	CHD7	Promoter (<=1kb)
chr8	60679866	G	A	66	alt	12	0.706488	0.623598	0.113073	0.623598	0.133046	CHD7	Promoter (<=1kb)
chr8	63039122	C	A	40	alt	4	0.97644	0.247292	0.00259131	0.247292	0.662801	GGH	Promoter (<=1kb)
chr8	65633891	C	G	29	alt	7	0.977804	0.525636	0.0427188	0.525636	0.14304	ARMC1	Promoter (<=1kb)
chr8	65645030	G	A	24	ref	4	0.475634	0.977945	0.0361836	0.475634	0.271219	MTFR1	Promoter (<=1kb)
chr8	65842479	G	C	71	alt	4	0.745003	0.623598	0.102835	0.623598	0.289625	PDE7A	Promoter (<=1kb)
chr8	70404081	C	T	37	alt	2	0.92257	0.493435	0.0278716	0.493435	0.528547	NCOA2	Promoter (<=1kb)
chr8	73294347	G	A	27	ref	4	0.745003	0.807942	0.3014	0.745003	-0.0824424	RPL7	Promoter (<=1kb)
chr8	81130165	A	G	20	ref	5	0.802171	0.884355	0.462318	0.802171	-0.0125296	PAG1	Distal Intergenic
chr8	81132398	C	T	29	ref	4	0.0450584	1	0.000264288	0.0450584	0.938819	LOC105375924	Distal Intergenic
chr8	89721458	T	A	23	ref	4	0.835587	0.859758	0.555696	0.835587	-0.317649	PARAIL	Promoter (<=1kb)
chr8	89758381	A	G	60	alt	11	0.87347	0.394135	0.0110985	0.394135	0.340171	RIPK2	Promoter (<=1kb)
chr8	89777483	A	G	37	ref	6	0.821047	0.870631	0.507144	0.821047	-0.0505263	RIPK2	Promoter (2-3kb)
chr8	89785103	A	G	38	alt	5	0.912397	0.728187	0.281872	0.728187	-0.114341	RIPK2	Intron (ENST00000522965.1/8767, intron 7 of 9)
chr8	91040391	C	A	22	alt	4	0.773433	0.657744	0.146637	0.657744	-0.104136	PIP4P2	Promoter (<=1kb)
chr8	95215107	C	A	20	alt	2	0.8103	0.792145	0.436771	0.792145	-0.315464	LINC01298	Promoter (1-2kb)
chr8	96645187	C	G	37	ref	3	0.0566823	0.999717	0.000360058	0.0566823	0.966553	CPQ	Promoter (<=1kb)
chr8	96812980	C	T	23	ref	8	0.347696	0.981866	0.0114545	0.347696	0.033769	CPQ	Intron (ENST00000220763.10/10404, intron 2 of 7)
chr8	97643226	G	A	21	ref	2	0.771841	0.781199	0.368338	0.771841	-0.326945	MTDH	Promoter (<=1kb)
chr8	97643979	A	G	44	ref	8	0.362929	0.841279	0.0130675	0.362929	0.315151	MTDH	Promoter (<=1kb)
chr8	97644738	G	T	34	ref	3	0.731977	0.826179	0.259028	0.731977	0.158068	MTDH	Promoter (<=1kb)
chr8	97645329	G	C	22	ref	5	0.685053	0.807901	0.187753	0.685053	-0.021619	MTDH	Promoter (<=1kb)
chr8	98294281	C	T	32	ref	2	0.745003	0.756892	0.299486	0.745003	0.196224	NIPAL2	Promoter (<=1kb)
chr8	98294313	G	A	35	alt	2	0.748058	0.728187	0.276903	0.728187	0.208887	NIPAL2	Promoter (<=1kb)
chr8	100950747	C	T	34	alt	4	0.835587	0.76736	0.362688	0.76736	-0.0854697	YWHAZ	Promoter (<=1kb)
chr8	100952672	A	G	44	ref	6	0.596068	0.757913	0.103744	0.596068	0.281709	YWHAZ	Promoter (<=1kb)
chr8	101204737	G	C	30	alt	4	0.910155	0.600991	0.0864714	0.600991	0.32945	ZNF706	Promoter (<=1kb)
chr8	102238763	C	T	40	ref	6	0.675139	0.782305	0.167956	0.675139	0.190385	RRM2B	Promoter (<=1kb)
chr8	102412580	G	A	48	alt	6	0.930149	0.275913	0.00328002	0.275913	0.558568	UBR5	Promoter (<=1kb)
chr8	102980214	C	G	31	alt	6	0.748058	0.73131	0.285282	0.73131	-0.0304281	MAILR	Intron (ENST00000659614.1/100506753, intron 5 of 5)
chr8	102980362	A	G	29	alt	3	0.78489	0.727028	0.263991	0.727028	0.193027	MAILR	Intron (ENST00000659614.1/100506753, intron 5 of 5)
chr8	103020875	C	T	22	ref	3	0.78489	0.870631	0.391639	0.78489	0.0379725	ATP6V1C1	Promoter (<=1kb)
chr8	104329761	G	T	33	alt	3	0.859268	0.624431	0.116504	0.624431	0.33288	DCSTAMP	Distal Intergenic
chr8	106059799	G	A	32	alt	4	0.876133	0.735893	0.296335	0.735893	0.0777595	ZFPM2-AS1	Promoter (<=1kb)
chr8	106080623	A	T	21	ref	4	0.822356	0.872682	0.525809	0.822356	-0.206967	ZFPM2-AS1	Distal Intergenic
chr8	106081097	C	T	40	ref	6	0.571169	0.872864	0.0799865	0.571169	0.261697	ZFPM2-AS1	Distal Intergenic
chr8	106087069	G	A	32	alt	7	0.846909	0.625219	0.116965	0.625219	0.195615	ZFPM2-AS1	Distal Intergenic
chr8	106271361	C	T	36	alt	4	0.917772	0.478643	0.023672	0.478643	0.527	OXR1	Promoter (1-2kb)
chr8	106657913	G	A	24	alt	4	0.942576	0.550769	0.0574522	0.550769	0.371558	OXR1	Promoter (<=1kb)
chr8	106658540	A	G	25	alt	5	0.971324	0.516094	0.0381271	0.516094	-0.0130523	OXR1	Promoter (<=1kb)
chr8	107703172	A	G	25	alt	6	0.920635	0.705866	0.225142	0.705866	-0.0489524	ANGPT1	Distal Intergenic
chr8	107703230	A	G	20	alt	5	0.927193	0.765242	0.359369	0.765242	-0.0359954	ANGPT1	Distal Intergenic
chr8	108248352	A	G	25	alt	6	0.877478	0.657744	0.150027	0.657744	0.0836743	EIF3E	Promoter (<=1kb)
chr8	108248547	A	G	37	ref	6	0.484365	0.767269	0.0392618	0.484365	0.148253	EIF3E	Promoter (<=1kb)
chr8	115667320	A	G	28	ref	3	0.769154	0.857659	0.355441	0.769154	0.0797548	TRPS1	Promoter (<=1kb)
chr8	117521073	A	G	24	alt	3	0.885664	0.834769	0.54363	0.834769	-0.0679619	MED30	Promoter (<=1kb)
chr8	118112330	C	G	25	alt	9	0.835587	0.829041	0.529237	0.829041	-0.04232	EXT1	Promoter (<=1kb)
chr8	119832542	G	A	22	alt	2	0.813694	0.803727	0.459909	0.803727	0.0033569	TAF2	Promoter (<=1kb)
chr8	119832795	G	A	20	ref	2	0.746722	0.938757	0.307863	0.746722	0.16002	TAF2	Promoter (<=1kb)
chr8	123161451	T	G	39	alt	1	0.821943	0.681451	0.179073	0.681451	0.448305	TBC1D31	Intron (ENST00000654156.1/93594, intron 1 of 1)
chr8	123768147	T	C	27	alt	3	0.801108	0.767168	0.361136	0.767168	0.0840448	FAM91A1	Promoter (<=1kb)
chr8	124257466	A	G	23	ref	3	0.702437	0.921311	0.201898	0.702437	0.239286	LOC101927588	Distal Intergenic
chr8	124261680	A	G	26	ref	3	0.551526	0.954825	0.0656292	0.551526	0.457307	LOC101927588	Distal Intergenic
chr8	124474526	A	G	20	alt	3	0.866002	0.790273	0.418678	0.790273	-0.232966	RNF139-DT	Promoter (<=1kb)
chr8	124606523	G	A	20	ref	1	0.745003	0.849911	0.304833	0.745003	0.242532	MTSS1	Intron (ENST00000518547.6/9788, intron 3 of 13)
chr8	124772703	T	C	20	alt	4	0.970157	0.623598	0.102507	0.623598	0.307128	MTSS1	Distal Intergenic
chr8	125430484	C	T	35	ref	8	0.675139	0.849911	0.158911	0.675139	0.17583	TRIB1	Promoter (<=1kb)
chr8	125430692	T	C	61	alt	10	0.644222	0.625219	0.116918	0.625219	0.154912	TRIB1	Promoter (<=1kb)
chr8	125431106	C	T	48	alt	9	0.743544	0.590115	0.0760343	0.590115	0.251519	TRIB1	Promoter (<=1kb)
chr8	125432221	C	T	28	ref	4	0.711213	0.870631	0.224654	0.711213	-0.0137941	TRIB1	Promoter (<=1kb)
chr8	125513572	A	G	36	ref	8	0.764589	0.764614	0.340623	0.764589	0.0502941	LINC02964	Intron (ENST00000522815.1/ENST00000522815.1, intron 2 of 3)
chr8	125513687	C	T	34	ref	9	0.739837	0.792145	0.275435	0.739837	0.0607688	LINC02964	Intron (ENST00000522815.1/ENST00000522815.1, intron 2 of 3)
chr8	125513817	G	A	27	ref	6	0.79129	0.876291	0.410965	0.79129	-0.31409	LINC02964	Intron (ENST00000522815.1/ENST00000522815.1, intron 2 of 3)
chr8	127738294	A	G	27	alt	3	0.806751	0.623598	0.103199	0.623598	0.00896856	MYC	Promoter (<=1kb)
chr8	127760961	G	C	27	alt	4	0.892213	0.613023	0.0913173	0.613023	0.320359	MYC	Distal Intergenic
chr8	130042955	G	T	42	ref	9	0.641699	0.792145	0.138925	0.641699	0.163453	CYRIB	Distal Intergenic
chr8	130043162	C	G	28	ref	8	0.469293	0.937859	0.0330352	0.469293	0.349753	CYRIB	Distal Intergenic
chr8	130043448	C	T	25	ref	3	0.777288	0.906055	0.375528	0.777288	0.0688085	CYRIB	Distal Intergenic
chr8	130079346	C	T	34	ref	6	0.71137	0.855572	0.22644	0.71137	0.133342	ASAP1-IT2	Intron (ENST00000524124.5/50807, intron 20 of 23)
chr8	133071355	A	G	30	alt	3	0.931182	0.728187	0.273433	0.728187	0.153026	SLA	Intron (ENST00000220616.9/7038, intron 41 of 47)
chr8	133071690	C	T	20	alt	4	0.931266	0.691178	0.201173	0.691178	0.168508	SLA	Intron (ENST00000220616.9/7038, intron 41 of 47)
chr8	133073021	C	T	53	ref	6	0.378977	0.915358	0.0148242	0.378977	0.314232	SLA	Promoter (1-2kb)
chr8	133073109	A	G	51	alt	7	0.849697	0.566922	0.0645321	0.566922	0.222015	SLA	Promoter (1-2kb)
chr8	133073634	C	T	59	ref	7	0.636964	0.729887	0.136093	0.636964	0.0821334	SLA	Promoter (1-2kb)
chr8	133074558	A	G	50	alt	7	0.750462	0.641856	0.126908	0.641856	0.180083	SLA	Promoter (<=1kb)
chr8	133074840	A	C	46	ref	6	0.685452	0.691178	0.188118	0.685452	0.187207	SLA	Promoter (<=1kb)
chr8	133074842	T	C	51	ref	6	0.65103	0.722086	0.143966	0.65103	0.217064	SLA	Promoter (<=1kb)
chr8	133075407	G	A	26	ref	4	0.568726	0.985553	0.0784822	0.568726	0.3397	SLA	Promoter (<=1kb)
chr8	133075620	G	A	20	alt	6	0.879702	0.853768	0.61304	0.853768	-0.328983	SLA	Promoter (<=1kb)
chr8	133076093	A	T	51	alt	7	0.675139	0.664563	0.165909	0.664563	0.184227	SLA	Promoter (<=1kb)
chr8	133081569	T	A	20	alt	4	0.969378	0.477874	0.0233291	0.477874	0.238729	SLA	Intron (ENST00000220616.9/7038, intron 41 of 47)
chr8	133082013	G	C	20	ref	4	0.843989	0.906055	0.59004	0.843989	-0.0832315	SLA	Intron (ENST00000220616.9/7038, intron 41 of 47)
chr8	133082166	C	T	33	alt	6	0.940621	0.590115	0.0723809	0.590115	0.16958	SLA	Intron (ENST00000220616.9/7038, intron 41 of 47)
chr8	133082316	A	C	30	alt	5	0.909435	0.745547	0.311116	0.745547	-0.202975	SLA	Intron (ENST00000220616.9/7038, intron 41 of 47)
chr8	133145651	C	A	20	alt	5	0.95739	0.502507	0.0309168	0.502507	0.0125775	TG	Distal Intergenic
chr8	133150758	A	G	38	alt	7	0.94579	0.53625	0.0474282	0.53625	0.212152	TG	Distal Intergenic
chr8	133150935	T	G	38	ref	8	0.764921	0.835645	0.343377	0.764921	-0.0868929	TG	Distal Intergenic
chr8	133151196	G	A	20	alt	3	0.914829	0.710145	0.234569	0.710145	0.198613	TG	Distal Intergenic
chr8	133498282	T	C	33	ref	7	0.710511	0.727028	0.223457	0.710511	0.125126	ST3GAL1	Promoter (1-2kb)
chr8	133499860	G	A	50	ref	11	0.402742	0.826961	0.0179278	0.402742	0.328378	ST3GAL1	Promoter (<=1kb)
chr8	133500620	C	T	28	ref	6	0.797036	0.792145	0.432352	0.797036	-0.125792	ST3GAL1	Promoter (1-2kb)
chr8	133500976	C	T	23	ref	8	0.742351	0.902363	0.289795	0.742351	0.066758	ST3GAL1	Promoter (1-2kb)
chr8	133501107	C	T	23	ref	4	0.736978	0.870077	0.267604	0.736978	0.12771	ST3GAL1	Promoter (1-2kb)
chr8	133504218	T	C	23	ref	4	0.675139	0.85287	0.173232	0.675139	0.225772	ST3GAL1	Intron (ENST00000522652.6/6482, intron 2 of 9)
chr8	133522432	A	G	23	ref	5	0.768213	0.841944	0.354409	0.768213	0.0610844	ST3GAL1	Intron (ENST00000522652.6/6482, intron 2 of 9)
chr8	133527393	G	A	36	alt	8	0.976691	0.325646	0.00546865	0.325646	0.458263	ST3GAL1	Intron (ENST00000522652.6/6482, intron 2 of 9)
chr8	133893343	G	T	22	ref	3	0.699078	0.897283	0.196939	0.699078	0.221969	LOC101927822	Intron (ENST00000520149.2/101927822, intron 1 of 3)
chr8	133896230	T	C	20	ref	6	0.796616	0.952582	0.431514	0.796616	0.00150155	LOC101927822	Intron (ENST00000520149.2/101927822, intron 1 of 3)
chr8	133896748	A	G	32	alt	9	0.858126	0.75193	0.320915	0.75193	-0.0439564	LOC101927822	Intron (ENST00000520149.2/101927822, intron 1 of 3)
chr8	133896879	A	G	31	alt	5	0.902473	0.728187	0.277705	0.728187	0.115498	LOC101927822	Intron (ENST00000520149.2/101927822, intron 1 of 3)
chr8	133897894	A	G	44	ref	10	0.631776	0.898385	0.124954	0.631776	0.136693	LOC101927822	Intron (ENST00000520149.2/101927822, intron 2 of 3)
chr8	133914383	C	T	22	ref	3	0.496668	0.971108	0.0427732	0.496668	0.534437	LOC101927822	Distal Intergenic
chr8	133915038	T	C	30	alt	6	0.874979	0.705376	0.224859	0.705376	0.139925	LOC101927822	Distal Intergenic
chr8	133918588	G	A	29	ref	1	0.553726	0.918447	0.0713585	0.553726	0.770303	LOC101927822	Distal Intergenic
chr8	133920327	C	T	20	ref	7	0.822174	0.888726	0.525164	0.822174	-0.135537	LOC101927822	Distal Intergenic
chr8	134043120	T	G	27	alt	2	0.888433	0.502949	0.0312102	0.502949	0.688457	LOC101927822	Distal Intergenic
chr8	134043264	C	T	30	alt	2	0.796616	0.756892	0.343723	0.756892	-0.240425	LOC101927822	Distal Intergenic
chr8	134153260	T	C	23	alt	7	0.79129	0.762678	0.35589	0.762678	-0.140168	LOC124902070	Distal Intergenic
chr8	134153273	G	A	23	alt	4	0.868851	0.71855	0.246401	0.71855	-0.0581113	LOC124902070	Distal Intergenic
chr8	134976581	C	T	23	ref	4	0.742351	0.872586	0.283239	0.742351	0.120115	LOC101927845	Distal Intergenic
chr8	134978160	T	C	23	ref	4	0.636964	0.922938	0.136068	0.636964	0.2301	LOC101927845	Distal Intergenic
chr8	138049352	C	T	20	alt	1	0.903655	0.657744	0.162051	0.657744	0.495537	LOC401478	Intron (ENST00000518973.1/401478, intron 1 of 2)
chr8	138049488	T	G	30	ref	5	0.571108	0.923628	0.0797752	0.571108	0.31858	LOC401478	Intron (ENST00000518973.1/401478, intron 1 of 2)
chr8	141000954	C	G	29	alt	9	0.917772	0.55148	0.0582569	0.55148	0.235974	PTK2	Promoter (<=1kb)
chr8	141084678	T	C	60	alt	9	0.71033	0.657744	0.139257	0.657744	0.173757	LOC105375784	Distal Intergenic
chr8	141087677	C	T	23	alt	2	0.86679	0.730671	0.284547	0.730671	0.194476	LOC105375784	Distal Intergenic
chr8	141087696	C	T	23	ref	2	0.764921	0.895277	0.345254	0.764921	0.11903	LOC105375784	Distal Intergenic
chr8	141088878	A	G	27	alt	3	0.85156	0.849911	0.601059	0.849911	-0.0969704	DENND3	Distal Intergenic
chr8	141089213	A	C	39	ref	4	0.501736	0.849538	0.0487839	0.501736	0.329989	DENND3	Distal Intergenic
chr8	141093972	G	A	28	ref	3	0.654334	0.829041	0.145769	0.654334	0.312686	DENND3	Distal Intergenic
chr8	141094009	G	A	47	alt	4	0.918877	0.388622	0.0100883	0.388622	0.532853	DENND3	Distal Intergenic
chr8	141094233	G	C	23	alt	2	0.806751	0.756892	0.342627	0.756892	0.135728	DENND3	Distal Intergenic
chr8	141094649	A	T	39	alt	7	0.788954	0.590115	0.0819111	0.590115	0.250351	DENND3	Distal Intergenic
chr8	141094715	C	T	29	ref	6	0.72095	0.840104	0.244822	0.72095	0.112679	DENND3	Distal Intergenic
chr8	141094845	A	G	41	alt	6	0.719975	0.692216	0.207196	0.692216	0.156972	DENND3	Distal Intergenic
chr8	141095738	G	A	62	ref	13	0.575791	0.760105	0.0824043	0.575791	0.159301	DENND3	Distal Intergenic
chr8	141096019	A	C	62	alt	8	0.843356	0.296832	0.00431057	0.296832	0.457137	DENND3	Distal Intergenic
chr8	141096129	G	A	79	alt	8	0.754415	0.525636	0.0421887	0.525636	0.293632	DENND3	Distal Intergenic
chr8	141117537	A	T	35	ref	10	0.695156	0.760444	0.195053	0.695156	-0.0245562	DENND3	Promoter (<=1kb)
chr8	141118443	C	T	30	ref	7	0.469293	0.728187	0.0340377	0.469293	0.0818127	DENND3	Promoter (1-2kb)
chr8	141118764	C	T	55	ref	12	0.599687	0.683539	0.105125	0.599687	0.148643	DENND3	Promoter (1-2kb)
chr8	141118847	G	A	72	ref	14	0.430739	0.785539	0.0234913	0.430739	0.178822	DENND3	Promoter (1-2kb)
chr8	141120903	G	A	42	alt	8	0.78489	0.676745	0.175217	0.676745	0.157137	DENND3	Intron (ENST00000519291.5/22898, intron 1 of 3)
chr8	141121082	T	A	29	ref	9	0.821943	0.887309	0.514121	0.821943	-0.0358761	DENND3	Intron (ENST00000519291.5/22898, intron 1 of 3)
chr8	141121729	C	T	37	alt	6	0.943892	0.34045	0.00655158	0.34045	0.278416	DENND3	Intron (ENST00000519291.5/22898, intron 1 of 3)
chr8	141126864	G	C	56	ref	8	0.311738	0.902874	0.00803582	0.311738	0.401795	DENND3-AS1	Promoter (<=1kb)
chr8	141127535	T	C	51	ref	10	0.575762	0.720126	0.082267	0.575762	0.199136	DENND3-AS1	Promoter (<=1kb)
chr8	141127605	G	A	41	ref	12	0.771841	0.829779	0.363652	0.771841	0.010505	DENND3-AS1	Promoter (<=1kb)
chr8	141128761	C	G	56	alt	12	0.706488	0.498758	0.0295951	0.498758	0.252743	DENND3	Promoter (<=1kb)
chr8	141129088	C	T	62	alt	13	0.677357	0.579116	0.0678723	0.579116	0.154423	DENND3	Promoter (<=1kb)
chr8	141129152	T	C	75	ref	14	0.465438	0.735893	0.0320331	0.465438	0.18162	DENND3	Promoter (<=1kb)
chr8	141129583	T	G	64	ref	12	0.692475	0.731763	0.193056	0.692475	0.0752087	DENND3-AS1	Promoter (<=1kb)
chr8	141137410	G	A	22	alt	1	0.933725	0.590115	0.0808983	0.590115	0.717929	DENND3	Promoter (<=1kb)
chr8	141164479	C	T	40	alt	10	0.796616	0.756892	0.338647	0.756892	-0.0561378	DENND3	Intron (ENST00000519811.6/22898, intron 10 of 22)
chr8	141265227	T	C	31	alt	8	0.932855	0.777102	0.385581	0.777102	-0.0291979	SLC45A4-AS1	Intron (ENST00000517878.6/57210, intron 1 of 8)
chr8	141265563	T	C	29	ref	5	0.751277	0.776947	0.317535	0.751277	-0.214026	SLC45A4-AS1	Intron (ENST00000517878.6/57210, intron 1 of 8)
chr8	141265702	T	C	28	alt	6	0.865641	0.779137	0.388543	0.779137	-0.102863	SLC45A4-AS1	Intron (ENST00000517878.6/57210, intron 1 of 8)
chr8	142403025	C	T	21	ref	3	0.612625	0.921311	0.111348	0.612625	0.357855	TSNARE1	Promoter (<=1kb)
chr8	142739173	C	T	39	ref	2	0.748245	0.808131	0.313235	0.748245	0.154313	SLURP1	Distal Intergenic
chr8	142739282	A	T	34	alt	2	0.835587	0.526787	0.0445609	0.526787	-0.000248617	SLURP1	Distal Intergenic
chr8	143220901	A	G	24	ref	4	0.755645	0.823729	0.326163	0.755645	-0.212049	GPIHBP1	Distal Intergenic
chr8	143221518	C	G	20	ref	4	0.801108	0.890105	0.459632	0.801108	-0.176057	GPIHBP1	Distal Intergenic
chr8	143245752	C	T	35	ref	8	0.771841	0.792145	0.362554	0.771841	0.0404515	ZFP41	Promoter (1-2kb)
chr8	143245842	A	T	21	ref	2	0.675139	0.870631	0.170406	0.675139	0.334626	ZFP41	Promoter (<=1kb)
chr8	143267586	G	A	20	ref	5	0.765405	0.906055	0.349238	0.765405	0.0487901	GLI4	Promoter (<=1kb)
chr8	143291074	A	G	21	alt	6	0.875189	0.457446	0.020455	0.457446	0.245749	ZNF696	Promoter (<=1kb)
chr8	143544551	G	C	24	ref	3	0.706016	0.961238	0.204398	0.706016	0.236539	ZC3H3	Exon (ENST00000653168.1/ENST00000653168.1, exon 2 of 2)
chr8	143952414	G	A	21	ref	5	0.742351	0.849911	0.288785	0.742351	-0.0702318	PLEC	Promoter (1-2kb)
chr8	143976946	G	T	25	ref	3	0.564418	0.990803	0.0758271	0.564418	0.426952	PLEC	Promoter (<=1kb)
chr8	143985944	G	A	30	alt	6	0.880453	0.525636	0.042887	0.525636	-0.0961868	PARP10	Promoter (<=1kb)
chr8	144755962	G	C	20	alt	4	0.873952	0.765114	0.359204	0.765114	-0.0885694	ZNF251	Promoter (<=1kb)
chr9	208665	A	G	42	alt	5	0.821943	0.762283	0.355557	0.762283	0.0464146	LOC105375943	Promoter (<=1kb)
chr9	209231	C	G	66	alt	8	0.79129	0.613023	0.09139	0.613023	0.197596	LOC105375943	Promoter (<=1kb)
chr9	209403	A	G	66	alt	10	0.821943	0.590115	0.0745989	0.590115	0.211472	LOC105375943	Promoter (<=1kb)
chr9	209411	A	C	69	alt	7	0.876133	0.299608	0.00438367	0.299608	0.523058	LOC105375943	Promoter (<=1kb)
chr9	211762	C	G	23	alt	6	0.905277	0.617161	0.0935925	0.617161	0.251726	LOC105375943	Promoter (2-3kb)
chr9	212761	G	A	43	alt	4	0.943128	0.623598	0.0997068	0.623598	0.261622	DOCK8	Promoter (2-3kb)
chr9	213291	G	A	50	alt	10	0.913249	0.54898	0.0519362	0.54898	0.0710663	DOCK8	Promoter (1-2kb)
chr9	213810	G	C	46	alt	8	0.968112	0.486374	0.0265276	0.486374	0.292274	DOCK8	Promoter (1-2kb)
chr9	213828	A	C	34	alt	4	0.927517	0.559955	0.0624762	0.559955	0.371429	DOCK8	Promoter (1-2kb)
chr9	214864	C	T	61	alt	9	0.69765	0.590115	0.0763644	0.590115	0.119065	DOCK8	Promoter (<=1kb)
chr9	214908	T	C	50	alt	6	0.796616	0.561852	0.0632576	0.561852	0.185668	DOCK8	Promoter (<=1kb)
chr9	215057	T	C	68	alt	10	0.640396	0.632462	0.121702	0.632462	0.182399	DOCK8	Promoter (<=1kb)
chr9	215534	C	T	64	ref	7	0.0655836	0.959861	0.000445333	0.0655836	0.605242	DOCK8-AS1	Promoter (<=1kb)
chr9	215917	A	T	54	alt	11	0.940839	0.35186	0.00794704	0.35186	0.328599	DOCK8-AS1	Promoter (<=1kb)
chr9	216493	T	C	55	ref	11	0.619331	0.747996	0.113822	0.619331	0.153339	DOCK8-AS1	Promoter (<=1kb)
chr9	216707	A	G	28	alt	5	0.845148	0.590115	0.0783274	0.590115	0.277973	DOCK8-AS1	Promoter (<=1kb)
chr9	217269	A	G	51	alt	7	0.857078	0.54898	0.056126	0.54898	0.141086	DOCK8-AS1	Promoter (1-2kb)
chr9	217397	G	A	34	alt	7	0.815365	0.761796	0.35498	0.761796	0.0534875	DOCK8-AS1	Promoter (1-2kb)
chr9	219528	C	T	23	alt	7	0.849697	0.792145	0.423089	0.792145	-0.00286722	DOCK8-AS1	Intron (ENST00000469197.5/81704, intron 1 of 4)
chr9	219774	G	A	28	ref	5	0.559623	0.843243	0.0732421	0.559623	0.132742	DOCK8-AS1	Intron (ENST00000469197.5/81704, intron 1 of 4)
chr9	222459	G	C	41	alt	4	0.78703	0.735893	0.293975	0.735893	0.123721	DOCK8-AS1	Intron (ENST00000469197.5/81704, intron 1 of 4)
chr9	223332	A	G	28	alt	4	0.971193	0.152165	0.000848079	0.152165	0.477677	DOCK8-AS1	Intron (ENST00000469197.5/81704, intron 1 of 4)
chr9	223339	A	G	45	alt	9	0.992316	0.316546	0.00517978	0.316546	0.396782	DOCK8-AS1	Intron (ENST00000469197.5/81704, intron 1 of 4)
chr9	2017476	C	G	34	ref	4	0.586487	0.840194	0.0922836	0.586487	0.339828	SMARCA2	Promoter (<=1kb)
chr9	2210010	T	C	22	alt	3	0.853325	0.397951	0.0115103	0.397951	0.211078	SMARCA2	Distal Intergenic
chr9	2210038	G	C	31	alt	2	0.986341	0.34045	0.00684824	0.34045	0.867993	SMARCA2	Distal Intergenic
chr9	2229436	A	C	21	alt	1	0.95739	0.54898	0.0564031	0.54898	0.804712	SMARCA2	Distal Intergenic
chr9	2939065	A	C	20	alt	2	0.927761	0.790273	0.418678	0.790273	0.0797033	PUM3	Intron (ENST00000426329.6/ENST00000426329.6, intron 6 of 10)
chr9	4297991	G	A	27	ref	2	0.751277	0.767984	0.317414	0.751277	0.173426	GLIS3	Promoter (<=1kb)
chr9	4741387	C	G	22	ref	8	0.742351	0.937854	0.289343	0.742351	0.00162418	AK3	Promoter (<=1kb)
chr9	4759883	A	G	34	alt	6	0.957126	0.657744	0.151354	0.657744	0.194529	AK3	Distal Intergenic
chr9	4760072	T	C	35	ref	7	0.775698	0.786197	0.372399	0.775698	-0.217033	AK3	Distal Intergenic
chr9	4936172	C	T	26	alt	4	0.739837	0.687157	0.190972	0.687157	0.147039	JAK2	Distal Intergenic
chr9	6683701	C	T	25	alt	3	0.796616	0.77931	0.388817	0.77931	0.0553532	LINC02851	Intron (ENST00000687289.1/ENST00000687289.1, intron 2 of 2)
chr9	6689544	C	T	26	alt	6	0.85156	0.735893	0.294981	0.735893	-0.0154455	LINC02851	Intron (ENST00000687289.1/ENST00000687289.1, intron 2 of 2)
chr9	6693145	A	G	24	alt	3	0.980956	0.478643	0.0244441	0.478643	0.564397	LINC02851	Intron (ENST00000687289.1/ENST00000687289.1, intron 2 of 2)
chr9	6758369	G	A	36	ref	2	0.665011	0.826458	0.152394	0.665011	0.389959	KDM4C	Promoter (<=1kb)
chr9	16870503	C	A	46	ref	5	0.730445	0.809143	0.255937	0.730445	0.0853318	BNC2	Promoter (<=1kb)
chr9	17135117	C	T	24	ref	4	0.793266	0.825893	0.417837	0.793266	0.010473	CNTLN	Promoter (<=1kb)
chr9	17135445	T	C	21	alt	4	0.914595	0.727367	0.267039	0.727367	0.132695	CNTLN	Promoter (<=1kb)
chr9	18363283	G	A	23	ref	1	0.764921	0.808099	0.348539	0.764921	0.18534	ADAMTSL1	Intron (ENST00000680146.1/92949, intron 2 of 29)
chr9	19049598	C	A	30	alt	2	0.809128	0.751713	0.318245	0.751713	0.140406	RRAGA	Promoter (<=1kb)
chr9	19127491	G	C	23	alt	6	0.938845	0.768518	0.367244	0.768518	0.0355494	PLIN2	Promoter (<=1kb)
chr9	19127906	A	G	29	ref	1	0.751277	0.786796	0.319103	0.751277	0.236098	PLIN2	Promoter (<=1kb)
chr9	19128395	G	C	22	ref	5	0.674244	0.657744	0.158272	0.674244	-0.530149	PLIN2	Promoter (<=1kb)
chr9	19551336	A	G	21	alt	3	0.96758	0.657744	0.156005	0.657744	0.230609	ACER2	Intron (ENST00000286344.4/25769, intron 6 of 9)
chr9	25678124	G	C	35	ref	3	0.731481	0.776336	0.25831	0.731481	0.163647	TUSC1	Promoter (<=1kb)
chr9	27573215	C	T	125	alt	6	0.500235	0.516094	0.0383287	0.516094	0.290579	C9orf72	Promoter (<=1kb)
chr9	33001451	C	A	34	alt	8	0.898208	0.54898	0.0559684	0.54898	0.163465	APTX	Promoter (<=1kb)
chr9	33024631	G	A	68	alt	5	0.853414	0.54898	0.0545166	0.54898	0.330804	APTX	Promoter (<=1kb)
chr9	33024919	G	A	73	ref	7	0.579006	0.690013	0.0834896	0.579006	0.121687	APTX	Promoter (<=1kb)
chr9	33024960	C	G	61	alt	8	0.71137	0.530934	0.0459127	0.530934	0.304294	APTX	Promoter (<=1kb)
chr9	33025420	G	C	106	ref	6	0.52124	0.623598	0.0553614	0.52124	0.249738	DNAJA1	Promoter (<=1kb)
chr9	33064881	T	C	27	alt	3	0.822107	0.772842	0.373631	0.772842	0.0748763	SMU1	Intron (ENST00000397149.4/55234, intron 4 of 11)
chr9	33064929	C	G	29	ref	6	0.566143	0.966242	0.0764093	0.566143	0.294221	SMU1	Intron (ENST00000397149.4/55234, intron 4 of 11)
chr9	33064932	A	G	31	ref	6	0.604627	0.916955	0.108306	0.604627	0.239081	SMU1	Intron (ENST00000397149.4/55234, intron 4 of 11)
chr9	33157421	G	T	24	ref	4	0.796616	0.870631	0.43105	0.796616	-0.278624	B4GALT1-AS1	Intron (ENST00000535206.5/2683, intron 1 of 2)
chr9	33163273	A	G	36	ref	6	0.631776	0.817632	0.127179	0.631776	-0.110772	B4GALT1-AS1	Intron (ENST00000535206.5/2683, intron 1 of 2)
chr9	33164679	G	A	25	alt	8	0.845382	0.770726	0.371124	0.770726	-0.0891186	B4GALT1-AS1	Promoter (2-3kb)
chr9	33165987	A	G	58	alt	8	0.79184	0.564	0.0637685	0.564	0.258337	B4GALT1-AS1	Promoter (<=1kb)
chr9	33166236	T	C	68	ref	8	0.461901	0.809611	0.030491	0.461901	0.268384	B4GALT1-AS1	Promoter (<=1kb)
chr9	33227559	T	C	25	alt	4	0.843324	0.798863	0.450275	0.798863	0.0159297	SPINK4	Intron (ENST00000379725.5/27290, intron 2 of 4)
chr9	35114784	T	C	30	alt	7	0.801108	0.668467	0.168175	0.668467	0.160418	ATOSB	Promoter (1-2kb)
chr9	35658334	A	G	21	ref	2	0.796731	0.86545	0.431938	0.796731	0.0240054	CCDC107	Promoter (<=1kb)
chr9	35732085	T	C	32	alt	3	0.831644	0.676745	0.174417	0.676745	0.235551	TLN1	Promoter (<=1kb)
chr9	35757078	A	G	36	alt	10	0.821943	0.786796	0.412905	0.786796	-0.0957652	MSMP	Promoter (<=1kb)
chr9	35757196	T	C	33	alt	11	0.94666	0.397951	0.0117114	0.397951	0.22762	MSMP	Promoter (<=1kb)
chr9	35757365	T	A	41	alt	11	0.721663	0.657744	0.154289	0.657744	0.126667	MSMP	Promoter (<=1kb)
chr9	35757462	G	A	27	ref	3	0.597019	0.960114	0.104037	0.597019	0.368475	MSMP	Promoter (<=1kb)
chr9	36488264	A	C	40	alt	8	0.911348	0.42877	0.0159557	0.42877	0.389938	RNF38	Promoter (<=1kb)
chr9	41074706	C	G	64	alt	12	0.905024	0.0688655	0.00020783	0.0688655	0.460017	PGM5P2	Promoter (<=1kb)
chr9	62802625	T	A	167	ref	6	3.41903e-06	0.99849	2.81451e-09	3.41903e-06	0.940997	LOC107987020	Promoter (<=1kb)
chr9	62838346	C	T	29	ref	2	0.336106	0.994548	0.0102001	0.336106	0.871355	LOC100132249	Promoter (<=1kb)
chr9	62838667	G	A	62	ref	3	0.289383	0.915644	0.00656422	0.289383	0.701294	PTGER4P2-CDK2AP2P2	Promoter (<=1kb)
chr9	63816759	A	G	122	alt	3	1	9.76647e-07	3.75364e-10	9.76647e-07	1.79338	MIR4477B	Promoter (2-3kb)
chr9	63816832	T	C	156	alt	9	1	5.52983e-25	5.3834e-29	5.52983e-25	1.92573	MIR4477B	Promoter (2-3kb)
chr9	63819163	C	G	52	alt	2	0.791219	0.767984	0.365975	0.767984	0.0848955	MIR4477B	Promoter (<=1kb)
chr9	68779807	A	C	52	alt	12	0.913534	0.349402	0.00763637	0.349402	0.347449	PABIR1	Promoter (<=1kb)
chr9	68845098	A	G	34	ref	8	0.721923	0.816109	0.246369	0.721923	-0.00715131	PABIR1	Intron (ENST00000265382.8/8395, intron 4 of 15)
chr9	70259430	A	G	20	ref	2	0.801108	0.870167	0.442473	0.801108	-0.00352644	SMC5	Promoter (<=1kb)
chr9	70412412	G	A	34	ref	3	0.706488	0.769315	0.215884	0.706488	0.209212	KLF9	Promoter (2-3kb)
chr9	70419404	G	A	33	alt	2	0.767703	0.729593	0.283569	0.729593	0.209895	KLF9	Distal Intergenic
chr9	70563746	G	A	22	ref	5	0.746722	0.892035	0.30761	0.746722	0.0954191	LOC105376078	Intron (ENST00000677713.2/80036, intron 22 of 25)
chr9	72363647	A	G	42	ref	5	0.688065	0.817632	0.190521	0.688065	0.169785	ZFAND5	Promoter (<=1kb)
chr9	72365050	G	A	69	alt	9	0.74146	0.524688	0.0417745	0.524688	0.246018	ZFAND5	Promoter (<=1kb)
chr9	72365620	C	G	116	ref	2	0.506985	0.769315	0.0512701	0.506985	0.445125	ZFAND5	Promoter (<=1kb)
chr9	75890776	C	T	20	ref	3	0.599687	0.961917	0.104994	0.599687	0.361842	PCSK5	Promoter (<=1kb)
chr9	78032143	G	A	54	alt	12	0.764921	0.526787	0.0438739	0.526787	0.0139924	GNAQ	Promoter (<=1kb)
chr9	78032144	C	A	57	alt	11	0.859378	0.544021	0.0493892	0.544021	0.141534	GNAQ	Promoter (<=1kb)
chr9	79571224	C	G	28	ref	1	0.732247	0.816109	0.262844	0.732247	0.326419	TLE4	Promoter (<=1kb)
chr9	85805621	G	A	26	alt	2	0.949667	0.533059	0.0465893	0.533059	0.486571	LOC389765	Promoter (<=1kb)
chr9	86282167	C	G	29	ref	9	0.467058	0.735893	0.0326126	0.467058	-0.0828314	ISCA1	Promoter (<=1kb)
chr9	86282169	A	C	26	ref	8	0.700331	0.962672	0.197837	0.700331	0.066405	ISCA1	Promoter (<=1kb)
chr9	86282173	G	A	25	ref	2	0.760942	0.854918	0.336597	0.760942	-0.209079	ISCA1	Promoter (<=1kb)
chr9	86352385	A	G	24	alt	6	0.951657	0.706251	0.227407	0.706251	0.121061	TUT7	Promoter (<=1kb)
chr9	86359026	T	A	24	ref	5	0.571108	0.929595	0.0798061	0.571108	-0.0356884	TUT7	Distal Intergenic
chr9	88092997	C	T	30	ref	6	0.454608	0.989548	0.0282138	0.454608	0.38245	LINC03026	Distal Intergenic
chr9	89310312	C	T	72	alt	5	0.907888	0.201285	0.00149906	0.201285	0.580303	CKS2	Promoter (<=1kb)
chr9	89310600	C	G	138	ref	6	0.395977	0.657744	0.0171062	0.395977	0.331094	CKS2	Promoter (<=1kb)
chr9	89310773	G	A	32	ref	4	0.599687	0.818893	0.105493	0.599687	0.331837	CKS2	Promoter (<=1kb)
chr9	90796747	G	C	20	alt	4	0.920981	0.85099	0.607833	0.85099	-0.114592	SYK	Distal Intergenic
chr9	90801602	C	T	29	alt	8	0.842131	0.563504	0.0636214	0.563504	0.264598	SYK	Promoter (<=1kb)
chr9	90808842	A	T	33	ref	5	0.760942	0.783101	0.332611	0.760942	-0.0937443	SYK	Intron (ENST00000375751.8/6850, intron 1 of 12)
chr9	90809277	T	C	23	ref	5	0.76379	0.89482	0.339642	0.76379	-0.0384231	SYK	Intron (ENST00000375751.8/6850, intron 1 of 12)
chr9	92325542	T	G	45	alt	5	0.748245	0.681804	0.182716	0.681804	0.162457	NOL8	Promoter (<=1kb)
chr9	92739503	A	T	21	alt	2	1	0.586494	0.0699085	0.586494	0.447724	BICD2	Intron (ENST00000375512.3/23299, intron 1 of 7)
chr9	92964878	C	T	47	alt	9	0.827227	0.516094	0.0352197	0.516094	0.0795985	FGD3	Promoter (<=1kb)
chr9	92965176	C	T	24	alt	5	0.829214	0.808099	0.469122	0.808099	-0.00382693	FGD3	Promoter (<=1kb)
chr9	93059203	T	C	36	alt	4	0.905024	0.623598	0.0987668	0.623598	0.332511	SUSD3	Promoter (<=1kb)
chr9	93059220	G	C	25	alt	3	0.887663	0.658122	0.16224	0.658122	0.052573	SUSD3	Promoter (<=1kb)
chr9	93059509	C	T	35	ref	4	0.78489	0.817632	0.394917	0.78489	0.0649602	SUSD3	Promoter (<=1kb)
chr9	93064973	C	T	25	alt	3	0.86974	0.767984	0.366175	0.767984	0.0699533	SUSD3	Intron (ENST00000617293.4/203328, intron 1 of 3)
chr9	93452646	G	A	36	ref	3	0.586487	0.830709	0.0866867	0.586487	0.367023	FAM120A	Promoter (<=1kb)
chr9	94166240	A	C	21	ref	1	0.71137	0.870631	0.232622	0.71137	0.368063	MIRLET7A1HG	Promoter (<=1kb)
chr9	95510906	G	T	35	ref	1	0.496668	0.927492	0.0429483	0.496668	0.87896	PTCH1	Promoter (1-2kb)
chr9	96686777	G	A	32	ref	1	0.587905	0.888329	0.0991477	0.587905	0.667456	PRXL2C	Distal Intergenic
chr9	97556998	C	T	35	alt	6	0.781864	0.5733	0.0665008	0.5733	0.280165	TMOD1	Promoter (1-2kb)
chr9	97557575	G	A	89	ref	4	0.275259	0.875889	0.00588195	0.275259	0.516431	TMOD1	Promoter (2-3kb)
chr9	97557612	C	T	54	alt	5	0.716919	0.54898	0.0530059	0.54898	0.24355	TMOD1	Promoter (2-3kb)
chr9	97983620	A	G	52	alt	6	0.961101	0.233896	0.00210055	0.233896	0.503475	ANP32B	Promoter (<=1kb)
chr9	98994338	G	A	34	alt	5	0.843451	0.541632	0.0482901	0.541632	0.381434	COL15A1	Intron (ENST00000610452.1/1306, intron 5 of 42)
chr9	100098646	G	A	45	alt	14	0.675139	0.553983	0.0604407	0.553983	-0.0338061	ERP44	Promoter (<=1kb)
chr9	100099331	T	G	21	alt	7	0.942642	0.665348	0.166328	0.665348	0.0711629	INVS	Promoter (<=1kb)
chr9	101533361	C	T	30	ref	2	0.725014	0.809143	0.249398	0.725014	0.230235	PGAP4	Promoter (<=1kb)
chr9	104094012	A	T	21	ref	1	0.631776	0.921311	0.132577	0.631776	0.575443	SMC2	Promoter (<=1kb)
chr9	104747419	T	A	24	ref	4	0.728987	0.799326	0.254451	0.728987	0.158184	NIPSNAP3A	Promoter (<=1kb)
chr9	104748608	G	C	23	alt	3	0.995411	0.469032	0.0221475	0.469032	0.580045	NIPSNAP3A	Promoter (<=1kb)
chr9	104769675	C	T	23	alt	3	0.825386	0.75193	0.319084	0.75193	0.0818513	NIPSNAP3B	Intron (ENST00000374762.4/55335, intron 3 of 5)
chr9	104770113	A	G	50	alt	6	0.80944	0.657744	0.143783	0.657744	0.202212	NIPSNAP3B	Intron (ENST00000374762.4/55335, intron 3 of 5)
chr9	104770144	C	G	59	alt	6	0.8382	0.715929	0.243071	0.715929	0.128931	NIPSNAP3B	Intron (ENST00000374762.4/55335, intron 3 of 5)
chr9	104775400	G	A	28	alt	3	0.85156	0.79815	0.449565	0.79815	0.0114495	NIPSNAP3B	3' UTR
chr9	104927071	A	G	25	alt	4	0.824384	0.623598	0.11151	0.623598	-0.0182202	LOC105376196	Promoter (<=1kb)
chr9	104927843	A	G	34	alt	9	0.892187	0.739682	0.300424	0.739682	0.067962	LOC105376196	Promoter (<=1kb)
chr9	110256702	A	C	21	alt	7	0.997313	0.657744	0.150448	0.657744	0.166896	TXN	Promoter (<=1kb)
chr9	110256722	T	A	20	alt	4	0.906602	0.797192	0.447877	0.797192	-0.00674736	TXN	Promoter (<=1kb)
chr9	111038162	C	T	29	ref	5	0.675139	0.85533	0.159538	0.675139	0.202815	LPAR1	Promoter (<=1kb)
chr9	111038510	G	A	34	alt	4	0.838534	0.597275	0.0852695	0.597275	0.340917	LPAR1	Promoter (<=1kb)
chr9	111038951	C	T	29	ref	2	0.41856	0.968866	0.0211327	0.41856	0.780083	LPAR1	Promoter (<=1kb)
chr9	111039425	A	C	21	alt	3	0.877478	0.80848	0.473203	0.80848	-0.202388	LPAR1	Promoter (<=1kb)
chr9	111631504	G	A	25	alt	4	0.868337	0.657744	0.156055	0.657744	0.259529	DNAJC25-GNG10	Promoter (<=1kb)
chr9	111631866	G	T	24	ref	3	0.748245	0.838939	0.313928	0.748245	0.113419	DNAJC25-GNG10	Promoter (<=1kb)
chr9	111631897	C	T	22	ref	4	0.770224	0.830997	0.35705	0.770224	0.0639755	DNAJC25-GNG10	Promoter (<=1kb)
chr9	111896127	C	T	23	alt	4	0.802734	0.623598	0.112834	0.623598	-0.0241988	UGCG	Promoter (<=1kb)
chr9	111896189	A	G	27	alt	4	0.79129	0.773897	0.374926	0.773897	0.0494783	UGCG	Promoter (<=1kb)
chr9	111896527	C	T	31	ref	4	0.663448	0.8558	0.151275	0.663448	0.235708	UGCG	Promoter (<=1kb)
chr9	112011877	C	G	32	alt	5	0.821047	0.734949	0.291186	0.734949	0.108638	SUSD1	Distal Intergenic
chr9	112012048	C	T	40	ref	10	0.721087	0.75193	0.245129	0.721087	0.0858125	SUSD1	Distal Intergenic
chr9	112062191	A	G	28	ref	5	0.784971	0.808099	0.396393	0.784971	0.0195462	SUSD1	Intron (ENST00000374270.8/64420, intron 13 of 16)
chr9	112062428	T	C	25	alt	6	0.912209	0.530659	0.0457714	0.530659	0.146259	SUSD1	Intron (ENST00000374270.8/64420, intron 13 of 16)
chr9	112069308	T	C	31	alt	8	0.801108	0.728187	0.27308	0.728187	-0.009141	SUSD1	Intron (ENST00000374270.8/64420, intron 12 of 16)
chr9	112752056	T	C	23	ref	3	0.811194	0.841279	0.483994	0.811194	-0.00707267	SNX30	Promoter (1-2kb)
chr9	112859805	C	T	23	alt	7	0.864392	0.720217	0.248935	0.720217	0.106342	SNX30	Intron (ENST00000374232.8/401548, intron 7 of 8)
chr9	113211340	T	G	32	ref	7	0.767281	0.834779	0.3515	0.767281	0.0279734	FKBP15	Promoter (<=1kb)
chr9	113211405	G	A	24	ref	5	0.778633	0.890391	0.380334	0.778633	0.0358066	FKBP15	Promoter (<=1kb)
chr9	113218833	T	C	30	alt	4	0.985194	0.247292	0.00249398	0.247292	0.707478	FKBP15	Promoter (2-3kb)
chr9	113219998	A	G	28	alt	4	0.91328	0.516094	0.0343036	0.516094	0.48806	FKBP15	Promoter (1-2kb)
chr9	113220123	A	G	23	alt	5	0.933721	0.614194	0.0924002	0.614194	0.296033	FKBP15	Promoter (1-2kb)
chr9	113220936	T	C	56	ref	6	0.564507	0.830515	0.075901	0.564507	0.28877	FKBP15	Promoter (<=1kb)
chr9	113221260	G	A	25	ref	2	0.710511	0.895274	0.222422	0.710511	0.267628	FKBP15	Promoter (<=1kb)
chr9	113275900	C	T	75	alt	10	0.700442	0.39228	0.010829	0.39228	0.2982	PRPF4	Promoter (<=1kb)
chr9	114367312	T	A	29	alt	7	0.85156	0.685474	0.189844	0.685474	-0.138149	AKNA	Intron (ENST00000374088.8/80709, intron 6 of 21)
chr9	114372665	T	C	29	alt	4	0.971388	0.338523	0.00635225	0.338523	0.672773	AKNA	Intron (ENST00000374088.8/80709, intron 4 of 21)
chr9	114386150	G	T	44	ref	6	0.706488	0.696243	0.213377	0.706488	0.171017	AKNA	Promoter (1-2kb)
chr9	114387790	G	A	71	alt	9	0.810806	0.46955	0.0222273	0.46955	0.229136	AKNA	Promoter (<=1kb)
chr9	114397585	C	A	21	ref	1	0.551526	0.961917	0.067723	0.551526	0.773302	AKNA	Promoter (<=1kb)
chr9	114929084	T	A	24	ref	2	0.458379	0.977666	0.0289882	0.458379	0.693923	TNFSF8	Promoter (1-2kb)
chr9	114929278	C	T	30	ref	2	0.706488	0.817632	0.210099	0.706488	0.299355	TNFSF8	Promoter (1-2kb)
chr9	114930064	G	A	37	alt	2	0.84917	0.623598	0.113651	0.623598	-0.0407149	TNFSF8	Promoter (<=1kb)
chr9	117745093	A	G	21	alt	6	0.8818	0.715929	0.241792	0.715929	-0.00295925	LOC105376244	Intron (ENST00000642985.1/105376244, intron 2 of 4)
chr9	120876986	G	A	38	ref	6	0.470722	0.950942	0.0342822	0.470722	0.213724	PHF19	Promoter (<=1kb)
chr9	120928679	C	T	29	ref	5	0.706488	0.827553	0.213241	0.706488	0.125522	TRAF1	Promoter (<=1kb)
chr9	120928863	G	C	34	ref	6	0.742351	0.792145	0.284873	0.742351	0.0877937	TRAF1	Promoter (<=1kb)
chr9	120928959	T	G	38	ref	4	0.702437	0.758281	0.201433	0.702437	0.173281	TRAF1	Promoter (<=1kb)
chr9	120929191	C	G	31	ref	3	0.471844	0.975095	0.0346013	0.471844	0.567374	TRAF1	Promoter (<=1kb)
chr9	120932088	C	T	22	alt	1	0.96758	0.516094	0.0379125	0.516094	0.904247	TRAF1	Promoter (2-3kb)
chr9	120934047	C	T	24	ref	4	0.586487	0.956876	0.090454	0.586487	0.139083	TRAF1	Intron (ENST00000697921.1/727, intron 29 of 29)
chr9	121283696	T	C	21	ref	5	0.500235	0.899613	0.0435935	0.500235	0.382152	GSN-AS1	Promoter (1-2kb)
chr9	121288946	C	T	21	ref	1	0.360774	1	0.0129158	0.360774	1.13126	GSN	Promoter (2-3kb)
chr9	121363242	A	G	45	alt	6	0.85156	0.39228	0.0106613	0.39228	0.421785	LOC102723324	Intron (ENST00000286713.7/2040, intron 1 of 6)
chr9	121365769	C	T	21	alt	3	0.821943	0.516094	0.0352401	0.516094	0.145709	LOC102723324	Intron (ENST00000286713.7/2040, intron 1 of 6)
chr9	121367630	T	C	21	alt	2	0.868337	0.792145	0.434763	0.792145	0.0724673	LOC102723324	Promoter (2-3kb)
chr9	121367631	C	T	20	alt	2	0.89759	0.830037	0.535042	0.830037	-0.0284661	LOC102723324	Promoter (2-3kb)
chr9	121369453	G	T	42	alt	12	0.886703	0.590115	0.078483	0.590115	0.192045	LOC102723324	Promoter (<=1kb)
chr9	122354809	G	A	20	ref	2	0.771841	0.881486	0.367632	0.771841	0.0724751	PTGS1	Distal Intergenic
chr9	122371228	C	T	27	alt	2	0.883816	0.616137	0.0930444	0.616137	0.499751	PTGS1	Promoter (<=1kb)
chr9	123319126	C	G	21	ref	1	0.71137	0.870631	0.232622	0.71137	0.368063	CRB2	Distal Intergenic
chr9	124203287	A	T	23	alt	6	0.801108	0.767269	0.361747	0.767269	0.0414325	NEK6	Distal Intergenic
chr9	124203404	G	C	20	alt	4	0.868337	0.722086	0.25368	0.722086	-0.021056	NEK6	Distal Intergenic
chr9	124216679	C	A	21	ref	6	0.771841	0.870631	0.362898	0.771841	0.0293733	NEK6	Distal Intergenic
chr9	126355998	G	C	20	ref	2	0.835587	0.899903	0.559674	0.835587	-0.059893	MVB12B	Intron (ENST00000361171.8/89853, intron 2 of 9)
chr9	127451143	T	C	30	ref	1	0.510094	0.930147	0.0526942	0.510094	0.848305	RPL12	Promoter (<=1kb)
chr9	127451229	A	G	26	ref	5	0.782802	0.86651	0.388982	0.782802	-0.283513	RPL12	Promoter (<=1kb)
chr9	127783671	G	A	29	ref	4	0.506985	0.943225	0.0515631	0.506985	0.381235	CDK9	Promoter (2-3kb)
chr9	127904259	A	C	25	alt	1	0.806751	0.743261	0.309233	0.743261	0.250462	ST6GALNAC6	Promoter (1-2kb)
chr9	127905999	T	A	22	alt	1	0.796616	0.785539	0.408624	0.785539	0.0961394	ST6GALNAC4-ST6GALNAC6-AK1	Promoter (<=1kb)
chr9	128688897	G	T	22	alt	1	0.843451	0.727028	0.266281	0.727028	0.312821	SET	Promoter (<=1kb)
chr9	128818719	C	T	26	alt	6	0.948687	0.657744	0.139808	0.657744	0.087673	ENDOG	Promoter (<=1kb)
chr9	129319344	A	G	23	ref	4	0.754415	0.808099	0.324149	0.754415	-0.0955248	LINC02913	Promoter (1-2kb)
chr9	129320091	G	C	57	ref	8	0.436242	0.792145	0.0249586	0.436242	0.338351	LINC02913	Promoter (<=1kb)
chr9	129320285	C	T	65	alt	9	0.73157	0.524617	0.041662	0.524617	0.251312	LINC02913	Promoter (<=1kb)
chr9	129334983	C	T	55	ref	2	0.678661	0.761593	0.183033	0.678661	0.305007	LINC01503	Promoter (1-2kb)
chr9	129337112	T	C	39	alt	10	0.772315	0.736661	0.297438	0.736661	-0.145516	LINC01503	Promoter (<=1kb)
chr9	129342749	C	T	30	ref	1	0.675139	0.849911	0.165199	0.675139	0.506991	LINC01503	Promoter (1-2kb)
chr9	129342930	A	C	36	alt	7	0.969098	0.241108	0.00230987	0.241108	0.384703	LINC01503	Promoter (1-2kb)
chr9	129345968	C	T	34	alt	1	0.810662	0.706022	0.226641	0.706022	0.376893	LINC01503	Intron (ENST00000427109.2/100506119, intron 4 of 4)
chr9	129347349	G	A	22	ref	5	0.764523	0.925392	0.340545	0.764523	-0.0399921	LINC01503	Exon (ENST00000427109.2/100506119, exon 5 of 5)
chr9	131255672	C	T	54	alt	8	0.888433	0.34045	0.00675778	0.34045	0.424811	FAM78A	Distal Intergenic
chr9	131274275	C	T	58	ref	1	0.11271	0.983976	0.0010177	0.11271	1.33154	FAM78A	Promoter (2-3kb)
chr9	131675773	G	A	34	alt	4	0.818981	0.75193	0.324597	0.75193	0.0653221	RAPGEF1	Intron (ENST00000372189.7/2889, intron 1 of 23)
chr9	131720430	G	A	36	alt	5	0.85156	0.713712	0.237956	0.713712	0.141485	RAPGEF1	Intron (ENST00000372189.7/2889, intron 1 of 23)
chr9	131745072	C	T	36	alt	3	0.764921	0.727028	0.261335	0.727028	0.167799	RAPGEF1	Distal Intergenic
chr9	131746530	T	A	30	ref	2	0.363256	0.979333	0.0131449	0.363256	0.860571	RAPGEF1	Distal Intergenic
chr9	132241724	G	C	41	alt	5	0.899553	0.785539	0.404769	0.785539	0.0355607	NTNG2	Promoter (<=1kb)
chr9	132242354	G	A	23	ref	4	0.8125	0.836312	0.486236	0.8125	-0.325073	NTNG2	Promoter (<=1kb)
chr9	132354713	G	A	38	ref	4	0.726267	0.765495	0.251227	0.726267	0.15724	SETX	Promoter (<=1kb)
chr9	132355447	A	G	26	ref	3	0.760942	0.83503	0.334159	0.760942	0.104022	SETX	Promoter (<=1kb)
chr9	132355558	T	G	23	alt	2	0.94666	0.54898	0.0561043	0.54898	0.10915	SETX	Promoter (<=1kb)
chr9	132355561	C	T	23	alt	2	0.952986	0.717566	0.245912	0.717566	0.240667	SETX	Promoter (<=1kb)
chr9	132355562	T	C	23	alt	2	0.913767	0.54898	0.0561043	0.54898	0.0683749	SETX	Promoter (<=1kb)
chr9	132355565	T	C	24	alt	2	0.945149	0.65352	0.134261	0.65352	0.357643	SETX	Promoter (<=1kb)
chr9	133126222	A	G	21	alt	7	0.933725	0.701949	0.220761	0.701949	0.00100378	RALGDS	Intron (ENST00000393160.7/5900, intron 1 of 17)
chr9	133163544	T	C	37	ref	6	0.31584	0.971463	0.00858279	0.31584	0.523967	GBGT1	Promoter (<=1kb)
chr9	133348501	C	G	24	ref	4	0.71137	0.888493	0.230934	0.71137	0.160274	RPL7A	Promoter (<=1kb)
chr9	133348545	G	C	27	alt	3	0.826386	0.701949	0.220786	0.701949	0.020946	RPL7A	Promoter (<=1kb)
chr9	133375798	C	T	31	ref	11	0.702437	0.863363	0.201854	0.702437	0.0921044	SURF4	Promoter (<=1kb)
chr9	133418218	A	G	29	alt	1	0.843451	0.681804	0.183792	0.681804	0.465491	REXO4	Promoter (<=1kb)
chr9	133533863	C	T	20	alt	5	0.903655	0.715929	0.240638	0.715929	0.119289	ADAMTSL2	Promoter (<=1kb)
chr9	133533953	A	G	21	ref	3	0.812278	0.833836	0.485744	0.812278	-0.0404741	ADAMTSL2	Promoter (<=1kb)
chr9	133786659	C	T	21	alt	5	0.821943	0.808099	0.469766	0.808099	-0.00713391	SARDH	Intron (ENST00000406606.7/7410, intron 14 of 26)
chr9	133786837	G	A	32	alt	5	0.99208	0.256146	0.00280533	0.256146	0.257766	SARDH	Intron (ENST00000406606.7/7410, intron 14 of 26)
chr9	133787343	A	G	23	alt	5	0.807117	0.783101	0.395845	0.783101	-0.0622859	SARDH	Intron (ENST00000406606.7/7410, intron 14 of 26)
chr9	133845759	A	G	26	ref	7	0.779262	0.841279	0.380912	0.779262	-0.135425	VAV2	Intron (ENST00000406606.7/7410, intron 3 of 26)
chr9	133863276	G	A	30	ref	2	0.599687	0.912202	0.105022	0.599687	0.397388	VAV2	Intron (ENST00000406606.7/7410, intron 2 of 26)
chr9	134326995	C	T	23	ref	4	0.587905	0.986719	0.0982056	0.587905	0.304337	RXRA	Promoter (<=1kb)
chr9	134341162	T	G	36	alt	2	0.836368	0.623598	0.110634	0.623598	0.462389	RXRA	Intron (ENST00000484822.1/6256, intron 2 of 2)
chr9	134343881	C	T	22	ref	3	0.702437	0.908117	0.201969	0.702437	0.00351807	RXRA	Intron (ENST00000484822.1/6256, intron 2 of 2)
chr9	134372172	C	A	37	alt	3	0.843451	0.623598	0.104101	0.623598	0.365541	RXRA	Promoter (<=1kb)
chr9	134372196	T	C	47	alt	3	0.737448	0.701225	0.219757	0.701225	0.22788	RXRA	Promoter (<=1kb)
chr9	134372500	T	C	46	ref	4	0.739837	0.788026	0.275218	0.739837	0.129373	RXRA	Promoter (<=1kb)
chr9	134372866	A	G	41	alt	4	0.8125	0.735287	0.291618	0.735287	0.113841	RXRA	Promoter (<=1kb)
chr9	134373430	T	C	30	alt	3	0.826386	0.690013	0.195829	0.690013	0.198835	RXRA	Promoter (1-2kb)
chr9	134373515	G	A	26	ref	4	0.730995	0.848379	0.257849	0.730995	0.150164	RXRA	Promoter (1-2kb)
chr9	134434562	A	G	22	ref	2	0.664862	0.921311	0.152106	0.664862	0.363644	RXRA	Intron (ENST00000481739.2/6256, intron 9 of 9)
chr9	134435361	C	A	33	ref	4	0.636861	0.860984	0.135919	0.636861	0.0583384	RXRA	Intron (ENST00000481739.2/6256, intron 9 of 9)
chr9	136118173	G	A	24	ref	9	0.784971	0.852413	0.396385	0.784971	-0.00774594	TMEM250	Promoter (<=1kb)
chr9	136118473	A	C	27	ref	10	0.472395	0.950795	0.035463	0.472395	0.275311	TMEM250	Promoter (<=1kb)
chr9	136119470	C	A	25	alt	3	0.903655	0.749506	0.315833	0.749506	0.113593	TMEM250	Promoter (<=1kb)
chr9	136645404	T	C	38	alt	6	0.883993	0.737943	0.299107	0.737943	0.0773679	EGFL7	Distal Intergenic
chr9	136686769	G	A	26	ref	3	0.761205	0.849911	0.336744	0.761205	0.0876383	AGPAT2	Promoter (<=1kb)
chr9	136686782	G	C	27	alt	4	0.834634	0.623598	0.108566	0.623598	-0.258623	AGPAT2	Promoter (<=1kb)
chr9	136727998	G	T	21	alt	5	0.801108	0.623598	0.104582	0.623598	-0.0305037	SNHG7	Promoter (<=1kb)
chr9	136944238	T	C	20	alt	6	0.768859	0.691178	0.201236	0.691178	-0.315866	FBXW5	Promoter (<=1kb)
chr9	136944466	C	A	27	ref	8	0.629757	0.838478	0.118861	0.629757	0.111757	FBXW5	Promoter (<=1kb)
chr9	138214775	G	A	20	ref	2	0.72095	0.930158	0.244816	0.72095	0.232588	FAM157B	Promoter (2-3kb)
chr10	388048	A	G	20	ref	2	0.746722	0.938757	0.307863	0.746722	0.16002	DIP2C	Promoter (1-2kb)
chr10	394162	C	T	24	ref	5	0.728273	0.919132	0.253835	0.728273	-0.00116151	DIP2C	Intron (ENST00000280886.12/22982, intron 10 of 36)
chr10	394491	T	C	36	ref	6	0.42352	0.931954	0.0222881	0.42352	0.411232	DIP2C	Intron (ENST00000280886.12/22982, intron 10 of 36)
chr10	988123	C	G	23	alt	4	0.889765	0.817632	0.501669	0.817632	-0.00254185	LARP4B	Promoter (<=1kb)
chr10	988142	G	A	20	alt	3	0.89759	0.829041	0.531218	0.829041	-0.0396873	LARP4B	Promoter (<=1kb)
chr10	988163	C	T	36	ref	5	0.551526	0.84309	0.0662815	0.551526	0.348916	LARP4B	Promoter (<=1kb)
chr10	1055942	G	T	21	alt	3	0.844979	0.732975	0.289079	0.732975	0.147955	WDR37	Promoter (<=1kb)
chr10	3786012	G	A	36	ref	1	0.728021	0.792145	0.252972	0.728021	0.327153	KLF6	Promoter (<=1kb)
chr10	3786089	G	A	90	alt	8	0.794194	0.436353	0.0174616	0.436353	0.346361	KLF6	Promoter (<=1kb)
chr10	5852976	A	G	20	ref	3	0.801108	0.865316	0.452086	0.801108	-0.225892	GDI2	Distal Intergenic
chr10	5976631	T	C	41	ref	10	0.706488	0.82045	0.21312	0.706488	0.0763798	IL15RA	Promoter (<=1kb)
chr10	5977007	A	G	43	ref	8	0.764921	0.761796	0.341796	0.764921	0.0462126	IL15RA	Promoter (<=1kb)
chr10	5977052	C	G	34	alt	9	0.986031	0.328838	0.00561684	0.328838	0.44971	IL15RA	Promoter (<=1kb)
chr10	5977285	C	T	35	alt	9	0.865215	0.590115	0.0723789	0.590115	0.242683	IL15RA	Promoter (<=1kb)
chr10	5977316	C	G	41	ref	8	0.446796	0.890105	0.0268113	0.446796	0.361348	IL15RA	Promoter (<=1kb)
chr10	6145152	A	G	34	ref	5	0.720715	0.776947	0.243998	0.720715	0.0217658	PFKFB3	Promoter (<=1kb)
chr10	6145453	C	G	20	alt	5	0.866373	0.69701	0.215867	0.69701	0.143694	PFKFB3	Promoter (<=1kb)
chr10	6145619	T	C	20	ref	4	0.710511	0.936529	0.223322	0.710511	0.175894	PFKFB3	Promoter (<=1kb)
chr10	6145658	G	T	27	ref	6	0.85156	0.859731	0.61111	0.85156	-0.196823	PFKFB3	Promoter (<=1kb)
chr10	6204493	C	G	56	ref	8	0.472395	0.761463	0.035102	0.472395	0.271032	PFKFB3	Promoter (1-2kb)
chr10	6208088	G	C	23	ref	3	0.600045	0.964711	0.105762	0.600045	0.0379653	PFKFB3	Intron (ENST00000379789.8/5209, intron 1 of 14)
chr10	6347952	A	C	31	ref	4	0.586487	0.858619	0.0887076	0.586487	0.164372	LINC02656	Promoter (2-3kb)
chr10	6348979	G	A	30	ref	2	0.730843	0.815269	0.257667	0.730843	0.239193	LINC02656	Promoter (1-2kb)
chr10	6349069	G	C	26	alt	6	0.893211	0.8454	0.576069	0.8454	-0.240483	LINC02656	Promoter (1-2kb)
chr10	6349099	G	A	21	alt	4	0.979114	0.586494	0.0699169	0.586494	0.34594	LINC02656	Promoter (1-2kb)
chr10	7457983	T	C	21	ref	3	0.789954	0.870631	0.405096	0.789954	0.00145114	LINC02642	Intron (ENST00000670632.2/105376388, intron 4 of 4)
chr10	7458032	A	C	29	alt	4	0.888433	0.493208	0.0278246	0.493208	0.462573	LINC02642	Intron (ENST00000670632.2/105376388, intron 4 of 4)
chr10	7458053	C	G	23	alt	3	0.888433	0.756892	0.332739	0.756892	0.126874	LINC02642	Intron (ENST00000670632.2/105376388, intron 4 of 4)
chr10	7471860	T	C	27	alt	4	0.888433	0.560931	0.062717	0.560931	0.373689	LINC02642	Promoter (<=1kb)
chr10	7471914	A	G	22	ref	2	0.760164	0.817632	0.331546	0.760164	0.143192	LINC02642	Promoter (<=1kb)
chr10	7472950	C	T	23	alt	3	0.835587	0.572165	0.0660807	0.572165	0.124296	LINC02642	Promoter (<=1kb)
chr10	7474744	C	T	23	ref	2	0.650885	0.910253	0.143791	0.650885	0.36746	LINC02642	Promoter (2-3kb)
chr10	7478915	A	G	22	ref	4	0.815365	0.870631	0.494256	0.815365	-0.186828	LINC02642	Distal Intergenic
chr10	7480932	C	G	43	alt	4	0.898208	0.526787	0.0441776	0.526787	0.418581	LINC02642	Distal Intergenic
chr10	7481513	C	G	20	ref	4	0.610483	0.989536	0.110528	0.610483	0.0956677	LINC02642	Distal Intergenic
chr10	7481698	C	A	21	alt	5	0.938705	0.657744	0.156933	0.657744	0.086179	LINC02642	Distal Intergenic
chr10	7481750	C	T	31	ref	5	0.71137	0.75322	0.232158	0.71137	-0.052507	LINC02642	Distal Intergenic
chr10	7481899	C	G	35	alt	5	0.858126	0.525636	0.0424721	0.525636	0.187687	LINC02642	Distal Intergenic
chr10	7482310	A	G	31	alt	4	0.977424	0.590115	0.0711435	0.590115	0.348104	LINC02642	Distal Intergenic
chr10	7482767	A	C	50	alt	6	0.905024	0.623598	0.10077	0.623598	0.26886	LINC02642	Distal Intergenic
chr10	7482779	A	G	33	alt	4	0.843451	0.67546	0.173249	0.67546	0.238325	LINC02642	Distal Intergenic
chr10	7482961	A	G	22	alt	4	0.932368	0.667397	0.167564	0.667397	0.222924	LINC02642	Distal Intergenic
chr10	7483199	C	T	27	alt	3	0.961749	0.464272	0.0214357	0.464272	0.601453	LINC02642	Distal Intergenic
chr10	7483223	G	T	20	ref	3	0.770222	0.810996	0.356986	0.770222	0.0626223	LINC02642	Distal Intergenic
chr10	11162340	G	T	23	alt	3	0.905024	0.650952	0.132343	0.650952	0.263103	CELF2	Promoter (2-3kb)
chr10	11162808	C	T	23	ref	3	0.71137	0.924366	0.229294	0.71137	-0.0536999	CELF2	Promoter (2-3kb)
chr10	11611427	G	C	25	ref	2	0.600198	0.905457	0.106074	0.600198	0.48235	USP6NL-AS1	Promoter (<=1kb)
chr10	11699698	G	A	20	ref	3	0.675139	0.936529	0.168048	0.675139	-0.00983819	ECHDC3	Distal Intergenic
chr10	12349498	G	T	31	ref	7	0.586487	0.89142	0.0871537	0.586487	0.244585	CAMK1D	Promoter (<=1kb)
chr10	13302169	G	A	35	ref	7	0.728987	0.870831	0.254427	0.728987	0.00433969	PHYH	Promoter (<=1kb)
chr10	13685937	C	T	29	alt	6	0.977804	0.569538	0.0654405	0.569538	0.294824	FRMD4A	Intron (ENST00000357447.7/55691, intron 15 of 24)
chr10	13704433	G	A	31	ref	6	0.675617	0.817632	0.175235	0.675617	0.165375	FRMD4A	Promoter (2-3kb)
chr10	13707228	G	A	22	alt	5	0.89759	0.773904	0.375258	0.773904	-0.0914814	FRMD4A	Promoter (<=1kb)
chr10	13712253	A	G	26	alt	4	0.907994	0.478643	0.02362	0.478643	0.477694	LOC105376426	Promoter (1-2kb)
chr10	13832096	A	G	21	alt	1	0.821943	0.756892	0.344348	0.756892	0.18729	FRMD4A	Intron (ENST00000357447.7/55691, intron 3 of 24)
chr10	13832729	G	A	33	ref	6	0.594115	0.949581	0.102364	0.594115	0.253796	FRMD4A	Intron (ENST00000357447.7/55691, intron 3 of 24)
chr10	13833106	T	C	29	alt	5	0.867281	0.748084	0.314578	0.748084	0.0972417	FRMD4A	Intron (ENST00000357447.7/55691, intron 3 of 24)
chr10	13833229	T	C	39	ref	2	0.707334	0.785539	0.217303	0.707334	0.234275	FRMD4A	Intron (ENST00000357447.7/55691, intron 3 of 24)
chr10	13833636	A	C	43	alt	2	0.78489	0.657744	0.138256	0.657744	0.289307	FRMD4A	Intron (ENST00000357447.7/55691, intron 3 of 24)
chr10	13834065	A	T	68	ref	2	0.553726	0.783584	0.0709029	0.553726	0.409226	FRMD4A	Intron (ENST00000357447.7/55691, intron 3 of 24)
chr10	13847586	G	A	24	ref	1	0.586487	0.921311	0.0952507	0.586487	0.689991	FRMD4A	Intron (ENST00000357447.7/55691, intron 3 of 24)
chr10	13946301	G	A	21	ref	3	0.519639	0.956677	0.0546961	0.519639	0.162185	FRMD4A	Intron (ENST00000357447.7/55691, intron 2 of 24)
chr10	13984046	A	G	25	alt	4	0.917772	0.761463	0.352679	0.761463	0.0725699	LOC105376425	Intron (ENST00000357447.7/55691, intron 2 of 24)
chr10	14007665	T	C	21	alt	2	0.917772	0.75193	0.322663	0.75193	0.17561	FRMD4A	Promoter (<=1kb)
chr10	14008696	C	T	26	ref	2	0.742351	0.788789	0.28027	0.742351	0.217039	FRMD4A	Promoter (<=1kb)
chr10	14008771	A	C	31	ref	3	0.78489	0.786608	0.395551	0.78489	0.0576901	FRMD4A	Promoter (<=1kb)
chr10	14009067	C	A	24	alt	2	0.901541	0.516094	0.0385017	0.516094	0.0715384	FRMD4A	Promoter (<=1kb)
chr10	14009149	C	A	29	alt	3	0.980956	0.516094	0.0375094	0.516094	0.437809	FRMD4A	Promoter (<=1kb)
chr10	14009210	T	C	21	ref	2	0.461901	0.989943	0.0311307	0.461901	0.206401	FRMD4A	Promoter (<=1kb)
chr10	14009228	C	T	23	ref	1	0.365806	0.995774	0.013951	0.365806	1.14018	FRMD4A	Promoter (<=1kb)
chr10	14009249	A	G	25	ref	2	0.820053	0.819347	0.505165	0.820053	-0.0176498	FRMD4A	Promoter (<=1kb)
chr10	14009352	A	G	24	ref	2	0.675139	0.822377	0.171048	0.675139	-0.152983	FRMD4A	Promoter (<=1kb)
chr10	14009457	C	T	23	ref	5	0.678226	0.952309	0.182639	0.678226	0.161229	FRMD4A	Promoter (<=1kb)
chr10	14009527	T	G	29	alt	2	0.843451	0.785539	0.406908	0.785539	0.102848	FRMD4A	Promoter (<=1kb)
chr10	14010518	C	T	33	ref	1	0.748058	0.781095	0.311351	0.748058	0.243813	FRMD4A	Promoter (1-2kb)
chr10	14011661	G	A	28	alt	2	0.865154	0.657744	0.14508	0.657744	0.0135968	FRMD4A	Intron (ENST00000357447.7/55691, intron 2 of 24)
chr10	14013467	G	T	24	alt	2	0.84917	0.776947	0.385314	0.776947	-0.23209	FRMD4A	Intron (ENST00000357447.7/55691, intron 2 of 24)
chr10	14015499	A	C	34	ref	6	0.760507	0.817632	0.331795	0.760507	-0.0863625	FRMD4A	Intron (ENST00000357447.7/55691, intron 2 of 24)
chr10	14015591	A	G	47	ref	2	0.710511	0.784712	0.220331	0.710511	0.235846	FRMD4A	Intron (ENST00000357447.7/55691, intron 2 of 24)
chr10	14016913	G	A	67	ref	4	0.586487	0.838478	0.091359	0.586487	0.241865	FRMD4A	Intron (ENST00000357447.7/55691, intron 2 of 24)
chr10	14017543	C	T	26	alt	2	0.888325	0.704924	0.223985	0.704924	0.250595	FRMD4A	Intron (ENST00000357447.7/55691, intron 2 of 24)
chr10	14020916	C	A	36	ref	3	0.746522	0.832302	0.307293	0.746522	0.109693	FRMD4A	Intron (ENST00000357447.7/55691, intron 2 of 24)
chr10	14021394	A	T	29	alt	1	0.843451	0.681804	0.183792	0.681804	0.465491	FRMD4A	Intron (ENST00000357447.7/55691, intron 2 of 24)
chr10	14021745	T	A	26	alt	2	0.925939	0.590115	0.0724783	0.590115	0.548932	FRMD4A	Promoter (2-3kb)
chr10	14021876	C	T	25	alt	3	0.900111	0.681451	0.179074	0.681451	0.265126	FRMD4A	Promoter (2-3kb)
chr10	14022218	T	A	24	ref	2	0.566854	0.936529	0.076813	0.566854	0.53706	FRMD4A	Promoter (2-3kb)
chr10	14022520	T	C	48	ref	4	0.53594	0.785539	0.0594066	0.53594	-0.0313502	FRMD4A	Promoter (1-2kb)
chr10	14022693	G	A	52	alt	5	0.939202	0.623598	0.113962	0.623598	0.254844	FRMD4A	Promoter (1-2kb)
chr10	14024086	C	T	61	alt	4	0.874493	0.526787	0.044768	0.526787	0.186651	FRMD4A	Promoter (<=1kb)
chr10	14025016	G	C	23	alt	3	0.888433	0.743261	0.30688	0.743261	0.12877	FRMD4A	Promoter (<=1kb)
chr10	14040579	C	T	32	ref	2	0.506266	0.968052	0.0508004	0.506266	0.601665	FRMD4A	Intron (ENST00000357447.7/55691, intron 2 of 24)
chr10	15097466	G	A	27	alt	3	0.736978	0.727028	0.259897	0.727028	-0.161282	RPP38	Promoter (<=1kb)
chr10	17644235	G	A	24	ref	1	0.675139	0.877671	0.171048	0.675139	0.497101	STAM	Promoter (<=1kb)
chr10	17644335	C	T	28	alt	2	0.84157	0.692216	0.208653	0.692216	0.265402	STAM	Promoter (<=1kb)
chr10	18418512	A	G	23	ref	3	0.631776	0.728187	0.12982	0.631776	-0.430947	CACNB2	Intron (ENST00000324631.13/783, intron 3 of 13)
chr10	19817007	T	C	44	ref	5	0.625243	0.785331	0.116391	0.625243	0.272003	PLXDC2	Promoter (<=1kb)
chr10	19821513	T	C	34	alt	7	0.843451	0.761463	0.352361	0.761463	0.037727	PLXDC2	Intron (ENST00000377242.7/84898, intron 1 of 12)
chr10	19823416	C	T	41	ref	6	0.706488	0.848379	0.216059	0.706488	0.119283	PLXDC2	Intron (ENST00000377242.7/84898, intron 1 of 12)
chr10	19825004	T	C	45	ref	7	0.74097	0.817632	0.279205	0.74097	0.0768555	PLXDC2	Intron (ENST00000377242.7/84898, intron 1 of 12)
chr10	19825046	T	C	36	ref	7	0.777456	0.867896	0.377739	0.777456	-0.0755051	PLXDC2	Intron (ENST00000377242.7/84898, intron 1 of 12)
chr10	19829507	C	T	28	alt	5	0.902571	0.75193	0.32126	0.75193	0.0914962	PLXDC2	Intron (ENST00000377242.7/84898, intron 1 of 12)
chr10	20005611	A	G	23	ref	3	0.764921	0.833025	0.34133	0.764921	0.0906213	PLXDC2	Intron (ENST00000377242.7/84898, intron 2 of 12)
chr10	22003552	A	T	21	alt	1	0.821943	0.756892	0.344348	0.756892	0.18729	DNAJC1	Promoter (<=1kb)
chr10	22251685	T	G	25	alt	2	0.933725	0.54898	0.0556011	0.54898	0.577355	LOC100130992	Promoter (<=1kb)
chr10	22320402	C	T	38	alt	8	0.768541	0.605738	0.0881241	0.605738	0.225265	BMI1	Promoter (<=1kb)
chr10	22714297	A	G	30	alt	9	0.789954	0.756892	0.34388	0.756892	0.0401686	PIP4K2A	Promoter (<=1kb)
chr10	26438707	G	C	72	alt	8	0.725605	0.659275	0.163329	0.659275	0.161683	APBB1IP	Promoter (<=1kb)
chr10	26438753	C	A	73	alt	9	0.864608	0.526787	0.0440005	0.526787	0.265794	APBB1IP	Promoter (<=1kb)
chr10	26438808	T	C	73	alt	7	0.994711	0.0348215	7.62737e-05	0.0348215	0.752917	APBB1IP	Promoter (<=1kb)
chr10	26439005	C	G	52	ref	7	0.725752	0.728187	0.250628	0.725752	0.117026	APBB1IP	Promoter (<=1kb)
chr10	26441387	C	A	41	ref	5	0.675139	0.818893	0.169683	0.675139	0.217074	APBB1IP	Promoter (2-3kb)
chr10	26860493	C	T	68	alt	2	0.742351	0.686782	0.190845	0.686782	0.275402	ABI1	Promoter (<=1kb)
chr10	26860517	T	G	53	ref	2	0.636964	0.796399	0.136011	0.636964	0.386271	ABI1	Promoter (<=1kb)
chr10	31583270	C	T	20	alt	2	0.853998	0.728187	0.272467	0.728187	0.19666	LOC105376484	Distal Intergenic
chr10	31586680	T	C	29	ref	2	0.485251	0.92734	0.0398592	0.485251	0.685714	LOC105376484	Distal Intergenic
chr10	33334323	G	A	28	alt	3	0.872678	0.838111	0.549378	0.838111	-0.0511764	NRP1	Promoter (<=1kb)
chr10	38093973	T	G	23	alt	5	0.835587	0.745492	0.311043	0.745492	-0.129915	ZNF37A	Promoter (<=1kb)
chr10	38094404	A	G	21	alt	7	0.940621	0.822751	0.515721	0.822751	-0.034313	ZNF37A	Promoter (<=1kb)
chr10	38094563	C	G	34	ref	8	0.552967	0.849911	0.0698386	0.552967	0.254641	ZNF37A	Promoter (<=1kb)
chr10	38094597	C	T	33	alt	5	0.822107	0.623598	0.0995918	0.623598	0.222173	ZNF37A	Promoter (<=1kb)
chr10	38402791	C	G	44	ref	6	0.671811	0.817632	0.156605	0.671811	-0.0655434	SEPTIN7P9	Promoter (<=1kb)
chr10	43138089	C	G	24	alt	8	0.790607	0.782955	0.395254	0.782955	-0.0139696	CSGALNACT2	Promoter (<=1kb)
chr10	43138148	G	A	24	alt	7	0.843451	0.761796	0.354738	0.761796	0.0399334	CSGALNACT2	Promoter (<=1kb)
chr10	44439195	T	C	30	alt	10	0.843451	0.623598	0.100195	0.623598	0.134879	CXCL12	Distal Intergenic
chr10	44439369	A	G	23	alt	10	0.965434	0.623598	0.107059	0.623598	0.034549	CXCL12	Distal Intergenic
chr10	44937697	A	C	20	alt	3	0.885007	0.657744	0.158817	0.657744	0.277248	TMEM72	Intron (ENST00000425541.2/ENST00000425541.2, intron 1 of 1)
chr10	44960095	C	G	36	alt	4	0.88126	0.590115	0.0762982	0.590115	0.37522	RASSF4	Promoter (<=1kb)
chr10	44962677	C	T	24	ref	3	0.691589	0.902108	0.192624	0.691589	0.245716	RASSF4	Promoter (2-3kb)
chr10	44962678	G	A	25	ref	2	0.469293	0.974526	0.033281	0.469293	0.683671	RASSF4	Promoter (2-3kb)
chr10	44963037	C	T	40	ref	4	0.495601	0.912841	0.0423181	0.495601	0.364164	RASSF4	Intron (ENST00000489171.5/83937, intron 1 of 9)
chr10	44963999	T	C	43	alt	4	0.849821	0.636807	0.123705	0.636807	0.20923	RASSF4	Intron (ENST00000489171.5/83937, intron 1 of 9)
chr10	44965666	T	C	34	ref	8	0.675139	0.815278	0.159417	0.675139	0.171878	RASSF4	Intron (ENST00000489171.5/83937, intron 1 of 9)
chr10	44967617	C	T	27	alt	3	0.814433	0.710752	0.235516	0.710752	0.180232	RASSF4	Promoter (2-3kb)
chr10	45374221	C	T	25	alt	3	0.764383	0.657744	0.142465	0.657744	0.287539	ALOX5	Promoter (<=1kb)
chr10	45374252	G	C	31	alt	4	0.862372	0.740025	0.301022	0.740025	0.0985288	ALOX5	Promoter (<=1kb)
chr10	45374265	C	G	26	alt	4	0.887769	0.74838	0.314994	0.74838	0.082832	ALOX5	Promoter (<=1kb)
chr10	45374300	C	T	31	ref	5	0.495654	0.767984	0.0423902	0.495654	0.163473	ALOX5	Promoter (<=1kb)
chr10	45374455	A	G	44	alt	5	0.917772	0.39228	0.0105577	0.39228	0.550183	ALOX5	Promoter (<=1kb)
chr10	45374572	A	C	45	ref	6	0.541833	0.816109	0.0616103	0.541833	0.297268	ALOX5	Promoter (<=1kb)
chr10	45374693	T	G	35	ref	5	0.500235	0.886316	0.0450385	0.500235	0.363271	ALOX5	Promoter (<=1kb)
chr10	45374857	T	G	45	alt	4	0.858126	0.178796	0.00110964	0.178796	0.364772	ALOX5	Promoter (<=1kb)
chr10	45375162	T	C	43	alt	6	0.79129	0.657744	0.148694	0.657744	0.0462976	ALOX5	Promoter (<=1kb)
chr10	45375242	A	G	39	ref	4	0.70206	0.895274	0.200103	0.70206	0.182705	ALOX5	Promoter (1-2kb)
chr10	45376106	T	C	26	ref	4	0.820866	0.838478	0.506405	0.820866	-0.0395152	ALOX5	Promoter (1-2kb)
chr10	45378892	T	C	21	ref	4	0.64419	0.91473	0.140139	0.64419	0.0776957	ALOX5	Intron (ENST00000542434.5/240, intron 1 of 12)
chr10	45379369	G	T	29	ref	5	0.85156	0.890121	0.622646	0.85156	-0.0970223	ALOX5	Intron (ENST00000542434.5/240, intron 1 of 12)
chr10	45379370	C	T	30	ref	5	0.769064	0.895274	0.355258	0.769064	-0.104722	ALOX5	Intron (ENST00000542434.5/240, intron 1 of 12)
chr10	45379882	G	C	34	ref	4	0.551526	0.946279	0.0672786	0.551526	0.211026	ALOX5	Intron (ENST00000542434.5/240, intron 1 of 12)
chr10	45379961	A	G	37	alt	4	0.843451	0.644293	0.128191	0.644293	0.0526868	ALOX5	Intron (ENST00000542434.5/240, intron 1 of 12)
chr10	45405281	G	A	22	ref	4	0.744013	0.892192	0.292513	0.744013	0.108259	ALOX5	Intron (ENST00000542434.5/240, intron 3 of 12)
chr10	45419892	A	G	61	ref	8	0.309681	0.892122	0.00785728	0.309681	0.453521	ALOX5	Intron (ENST00000542434.5/240, intron 4 of 12)
chr10	45421386	T	C	27	ref	6	0.760507	0.818893	0.331782	0.760507	-0.0713974	ALOX5	Promoter (2-3kb)
chr10	45421465	C	G	34	alt	5	0.783691	0.747777	0.314057	0.747777	0.0944429	ALOX5	Promoter (2-3kb)
chr10	45421644	A	G	27	alt	3	0.938528	0.591708	0.0835834	0.591708	0.339628	ALOX5	Promoter (2-3kb)
chr10	45672399	C	T	32	alt	5	0.764921	0.728187	0.280671	0.728187	-0.0683187	ZFAND4	Promoter (<=1kb)
chr10	48635151	A	G	38	ref	6	0.675139	0.816109	0.174336	0.675139	0.183625	ARHGAP22	Intron (ENST00000435790.6/58504, intron 1 of 9)
chr10	48636413	T	C	26	ref	4	0.689382	0.954402	0.191307	0.689382	0.167284	ARHGAP22	Intron (ENST00000435790.6/58504, intron 1 of 9)
chr10	49188274	C	A	22	alt	3	0.911256	0.623598	0.105365	0.623598	0.303165	TMEM273	Promoter (<=1kb)
chr10	49188718	G	A	24	alt	3	0.897481	0.691178	0.20188	0.691178	0.229271	TMEM273	Promoter (<=1kb)
chr10	49538810	A	G	45	alt	5	0.745003	0.657744	0.145884	0.657744	0.233373	ERCC6	Promoter (<=1kb)
chr10	50623445	G	A	26	alt	1	0.78489	0.767984	0.366478	0.767984	0.165931	SGMS1	Promoter (<=1kb)
chr10	52755091	G	A	38	alt	9	0.925171	0.516094	0.0384961	0.516094	0.244732	LNCAROD	Promoter (<=1kb)
chr10	61903982	T	C	22	ref	3	0.796421	0.870631	0.421992	0.796421	0.0170491	ARID5B	Promoter (2-3kb)
chr10	67763568	C	T	26	alt	3	0.868337	0.519394	0.0402463	0.519394	0.253658	CTNNA3	Promoter (<=1kb)
chr10	69044079	A	G	24	alt	1	0.79129	0.776947	0.385314	0.776947	0.134985	KIFBP	Distal Intergenic
chr10	69090203	G	A	36	ref	7	0.745003	0.829041	0.302118	0.745003	0.0848865	SRGN	Promoter (2-3kb)
chr10	69090439	C	G	53	alt	10	0.866373	0.306678	0.00481087	0.306678	0.213951	SRGN	Promoter (2-3kb)
chr10	69335622	A	C	40	alt	3	0.821943	0.657744	0.142875	0.657744	0.310323	HK1	Promoter (2-3kb)
chr10	69338620	T	G	21	ref	2	0.633481	0.961917	0.134037	0.633481	0.399044	HK1	Promoter (<=1kb)
chr10	69348614	C	T	20	alt	2	0.852695	0.803022	0.456741	0.803022	0.00530871	HK1	Intron (ENST00000436817.6/3098, intron 5 of 20)
chr10	69409318	A	G	20	ref	6	0.786278	0.848379	0.399263	0.786278	0.00908004	TACR2	Promoter (<=1kb)
chr10	70353069	C	A	20	alt	2	0.828263	0.792145	0.435785	0.792145	0.0153751	LRRC20	Intron (ENST00000395011.5/55222, intron 2 of 3)
chr10	70353805	G	A	63	ref	2	0.604326	0.791154	0.108122	0.604326	0.338021	LRRC20	Intron (ENST00000395011.5/55222, intron 2 of 3)
chr10	70353844	G	A	37	alt	6	0.828105	0.656843	0.135563	0.656843	0.0758505	LRRC20	Intron (ENST00000395011.5/55222, intron 2 of 3)
chr10	70498816	T	C	31	ref	3	0.668718	0.858831	0.154989	0.668718	0.265708	PALD1	Intron (ENST00000263563.7/27143, intron 1 of 19)
chr10	71351501	G	T	28	ref	3	0.777456	0.818067	0.376075	0.777456	-0.212418	SLC29A3	Promoter (<=1kb)
chr10	71352500	C	G	30	alt	3	0.801108	0.776947	0.381439	0.776947	0.0556409	SLC29A3	Promoter (<=1kb)
chr10	71359378	C	T	27	alt	5	0.868337	0.818893	0.507038	0.818893	-0.248319	SLC29A3	Intron (ENST00000373189.6/55315, intron 5 of 5)
chr10	71359732	G	A	44	ref	5	0.739837	0.757512	0.27575	0.739837	0.0889521	SLC29A3	Intron (ENST00000373189.6/55315, intron 5 of 5)
chr10	71360246	T	C	28	ref	3	0.675139	0.841543	0.171882	0.675139	-0.033127	SLC29A3	Intron (ENST00000373189.6/55315, intron 5 of 5)
chr10	71728732	G	A	37	ref	5	0.657181	0.733615	0.147677	0.657181	0.031998	C10orf105	Intron (ENST00000224721.12/64072, intron 30 of 69)
chr10	71749444	G	T	56	alt	10	0.790653	0.623598	0.113331	0.623598	0.163935	VSIR	3' UTR
chr10	71752730	G	T	28	ref	1	0.732247	0.816109	0.262844	0.732247	0.326419	VSIR	Intron (ENST00000224721.12/64072, intron 38 of 69)
chr10	71753176	G	A	50	alt	8	0.86123	0.625299	0.117254	0.625299	0.149771	VSIR	Intron (ENST00000224721.12/64072, intron 38 of 69)
chr10	71754145	C	G	102	alt	10	0.760942	0.483168	0.0260106	0.483168	0.29994	VSIR	Intron (ENST00000224721.12/64072, intron 38 of 69)
chr10	71754797	A	G	36	alt	3	0.961132	0.478643	0.024389	0.478643	0.230354	VSIR	Promoter (2-3kb)
chr10	71755346	G	T	55	ref	7	0.675139	0.888039	0.162509	0.675139	0.170784	VSIR	Promoter (2-3kb)
chr10	71757468	C	T	75	ref	9	0.640549	0.718904	0.138261	0.640549	0.104356	VSIR	Promoter (<=1kb)
chr10	71757763	G	A	69	alt	8	0.78489	0.516094	0.0352524	0.516094	0.32898	VSIR	Promoter (<=1kb)
chr10	71765768	T	C	23	alt	6	0.917772	0.773897	0.374928	0.773897	-0.153909	VSIR	Intron (ENST00000224721.12/64072, intron 38 of 69)
chr10	71775152	C	G	62	alt	11	0.742351	0.623598	0.0980482	0.623598	0.0798002	VSIR	Promoter (1-2kb)
chr10	71835464	C	T	27	alt	3	0.802171	0.782936	0.394709	0.782936	0.0486727	PSAP	Intron (ENST00000394936.8/5660, intron 1 of 13)
chr10	71837595	C	T	21	alt	6	0.837445	0.817632	0.492581	0.817632	-0.164535	PSAP	Intron (ENST00000394936.8/5660, intron 1 of 13)
chr10	71847223	G	A	22	ref	5	0.695515	0.842665	0.19527	0.695515	-0.0208994	PSAP	Intron (ENST00000394936.8/5660, intron 1 of 13)
chr10	71847453	T	C	21	ref	6	0.559905	0.978614	0.0734315	0.559905	0.289394	PSAP	Intron (ENST00000394936.8/5660, intron 1 of 13)
chr10	71847568	C	T	21	ref	3	0.730912	0.918447	0.257782	0.730912	0.17527	PSAP	Intron (ENST00000394936.8/5660, intron 1 of 13)
chr10	71848966	A	G	29	alt	3	0.835587	0.818893	0.509056	0.818893	-0.00471002	PSAP	Promoter (2-3kb)
chr10	71849805	A	G	33	alt	5	0.814703	0.734617	0.29093	0.734617	-0.0155326	PSAP	Promoter (1-2kb)
chr10	71879038	G	C	28	alt	3	0.83077	0.698476	0.216891	0.698476	-0.103642	LOC124902447	Promoter (<=1kb)
chr10	71880797	A	T	37	ref	5	0.742351	0.747105	0.288364	0.742351	0.114346	LOC124902447	Promoter (2-3kb)
chr10	71880798	A	C	42	alt	5	0.800303	0.623786	0.116077	0.623786	0.2221	LOC124902447	Promoter (2-3kb)
chr10	71881606	T	C	50	alt	7	0.751042	0.682474	0.184488	0.682474	0.162865	LOC124902447	Distal Intergenic
chr10	71887908	C	T	35	alt	5	0.79129	0.657744	0.142451	0.657744	0.0885305	LOC124902447	Distal Intergenic
chr10	71889309	C	G	76	alt	3	0.89759	0.590115	0.0767063	0.590115	0.347007	LOC124902447	Distal Intergenic
chr10	72308393	T	C	22	alt	5	0.871472	0.868933	0.647351	0.868933	-0.203653	DNAJB12	Distal Intergenic
chr10	73413629	G	C	22	alt	1	0.796616	0.785539	0.408624	0.785539	0.0961394	ANXA7	Promoter (<=1kb)
chr10	73816725	T	C	29	ref	3	0.710511	0.786796	0.220747	0.710511	0.183757	CAMK2G	Promoter (1-2kb)
chr10	75376610	C	T	24	alt	1	0.921291	0.590115	0.0805512	0.590115	0.726657	ZNF503	Intron (ENST00000418818.6/84858, intron 1 of 3)
chr10	75431683	C	A	36	alt	7	0.745003	0.681804	0.182788	0.681804	0.156993	LRMDA	Promoter (<=1kb)
chr10	77531591	G	A	21	ref	1	0.771841	0.817632	0.368338	0.771841	0.149178	KCNMA1	Intron (ENST00000639601.1/3778, intron 1 of 27)
chr10	77553971	C	T	21	ref	1	0.461901	0.989943	0.0311307	0.461901	0.95961	KCNMA1	Intron (ENST00000639601.1/3778, intron 1 of 27)
chr10	77554014	T	C	27	ref	3	0.454038	0.97551	0.0280649	0.454038	0.21115	KCNMA1	Intron (ENST00000639601.1/3778, intron 1 of 27)
chr10	77554812	C	T	45	ref	6	0.4308	0.818893	0.0239183	0.4308	0.205524	KCNMA1	Intron (ENST00000639601.1/3778, intron 1 of 27)
chr10	77555518	T	C	31	alt	2	0.954761	0.590115	0.0714655	0.590115	0.523391	KCNMA1	Intron (ENST00000639601.1/3778, intron 1 of 27)
chr10	77555760	C	T	34	ref	4	0.0921131	1	0.00073981	0.0921131	0.824241	KCNMA1	Intron (ENST00000639601.1/3778, intron 1 of 27)
chr10	79248871	G	A	32	ref	2	0.760942	0.756892	0.33257	0.760942	0.0789453	ZMIZ1	Intron (ENST00000334512.10/57178, intron 7 of 24)
chr10	79265861	C	T	31	alt	1	0.840024	0.681451	0.181979	0.681451	0.465352	ZMIZ1	Intron (ENST00000334512.10/57178, intron 7 of 24)
chr10	79266213	C	T	29	ref	2	0.73157	0.823729	0.258448	0.73157	0.18534	ZMIZ1	Intron (ENST00000334512.10/57178, intron 7 of 24)
chr10	79285433	G	A	27	ref	1	0.706488	0.841543	0.213762	0.706488	0.413646	ZMIZ1	Intron (ENST00000334512.10/57178, intron 8 of 24)
chr10	79287057	G	A	28	alt	1	0.904868	0.590115	0.0820448	0.590115	0.724171	ZMIZ1	Intron (ENST00000334512.10/57178, intron 8 of 24)
chr10	79295045	T	C	39	ref	1	0.633481	0.849665	0.134251	0.633481	0.538657	ZMIZ1	Exon (ENST00000478357.1/57178, exon 5 of 5)
chr10	80078857	T	C	35	alt	1	0.826386	0.681451	0.182125	0.681451	0.454896	TMEM254-AS1	Promoter (<=1kb)
chr10	80078993	C	T	31	alt	1	0.801108	0.728187	0.28145	0.728187	0.292975	TMEM254	Promoter (<=1kb)
chr10	80079108	A	G	26	alt	1	0.78489	0.767984	0.366478	0.767984	0.165931	TMEM254	Promoter (<=1kb)
chr10	80504198	A	G	25	ref	4	0.675139	0.860849	0.173389	0.675139	0.229684	TSPAN14	Intron (ENST00000481124.5/81619, intron 2 of 5)
chr10	80526637	T	C	25	alt	6	0.826386	0.478643	0.024704	0.478643	0.187963	TSPAN14-AS1	3' UTR
chr10	80528527	T	G	36	alt	6	0.937445	0.54898	0.0516322	0.54898	0.272449	TSPAN14-AS1	3' UTR
chr10	80530169	G	C	39	alt	8	0.780347	0.657744	0.152993	0.657744	-0.0172559	TSPAN14-AS1	3' UTR
chr10	88106690	G	A	24	alt	6	0.95554	0.473561	0.0228454	0.473561	0.277359	LOC124900295	Distal Intergenic
chr10	88106892	C	T	25	alt	5	0.843451	0.710668	0.235349	0.710668	0.120329	LOC124900295	Distal Intergenic
chr10	88106916	A	G	28	alt	6	0.861669	0.792145	0.432946	0.792145	-0.00785365	LOC124900295	Distal Intergenic
chr10	89090916	T	G	24	ref	3	0.728263	0.841279	0.253779	0.728263	0.182588	MIR4679-2	Distal Intergenic
chr10	89091581	A	G	21	ref	4	0.573198	0.952582	0.0808013	0.573198	0.33627	MIR4679-2	Distal Intergenic
chr10	89091621	C	T	23	ref	4	0.735372	0.929136	0.265479	0.735372	0.117499	MIR4679-2	Distal Intergenic
chr10	89120812	T	C	25	alt	2	0.934859	0.595051	0.0842905	0.595051	0.468358	MIR4679-2	Distal Intergenic
chr10	89121776	G	A	28	alt	2	0.85156	0.702702	0.221899	0.702702	0.269857	MIR4679-2	Distal Intergenic
chr10	89121903	C	T	22	ref	3	0.797106	0.848349	0.432615	0.797106	0.00341199	MIR4679-2	Distal Intergenic
chr10	89123843	A	G	24	alt	3	0.904951	0.685474	0.18984	0.685474	0.237902	MIR4679-2	Distal Intergenic
chr10	89123880	A	G	28	alt	4	0.816551	0.690013	0.193017	0.690013	0.200798	MIR4679-2	Distal Intergenic
chr10	89123934	G	A	22	ref	5	0.653191	0.95178	0.145191	0.653191	0.0657113	MIR4679-2	Distal Intergenic
chr10	89123979	G	T	25	ref	4	0.736978	0.916446	0.268927	0.736978	0.126025	MIR4679-2	Distal Intergenic
chr10	89124044	T	C	20	ref	2	0.802171	0.847443	0.462463	0.802171	-0.0111893	MIR4679-2	Distal Intergenic
chr10	89296863	T	G	23	alt	2	0.858126	0.691178	0.202341	0.691178	-0.0472653	IFIT2	Intron (ENST00000638108.1/3433, intron 3 of 4)
chr10	89887224	C	T	24	ref	3	0.461901	0.959861	0.0298989	0.461901	0.548442	LINC01374	Promoter (1-2kb)
chr10	89888198	G	C	25	ref	7	0.586497	0.897546	0.0971065	0.586497	0.251185	LINC01374	Promoter (<=1kb)
chr10	89889591	G	A	25	alt	2	0.866337	0.760444	0.350598	0.760444	0.124387	LINC01374	Promoter (<=1kb)
chr10	96706525	T	A	30	alt	5	0.821943	0.685223	0.187091	0.685223	0.176968	PIK3AP1	Intron (ENST00000339364.10/118788, intron 2 of 16)
chr10	96709307	T	C	54	alt	6	0.748058	0.54898	0.0527934	0.54898	0.342253	PIK3AP1	Intron (ENST00000339364.10/118788, intron 2 of 16)
chr10	96709357	A	G	45	alt	6	0.742351	0.681804	0.183336	0.681804	0.166444	PIK3AP1	Intron (ENST00000339364.10/118788, intron 2 of 16)
chr10	96711129	C	G	36	ref	4	0.786554	0.786796	0.399728	0.786554	-0.28717	PIK3AP1	Intron (ENST00000339364.10/118788, intron 1 of 16)
chr10	96717585	T	C	44	ref	5	0.631776	0.825868	0.131773	0.631776	0.254229	PIK3AP1	Promoter (2-3kb)
chr10	96717664	C	T	50	ref	5	0.679955	0.771512	0.184121	0.679955	0.159317	PIK3AP1	Promoter (2-3kb)
chr10	96718692	C	T	37	ref	5	0.687574	0.936529	0.189917	0.687574	0.0421689	PIK3AP1	Promoter (1-2kb)
chr10	96831964	G	C	23	alt	2	0.810355	0.756892	0.332792	0.756892	0.144326	LCOR	Promoter (<=1kb)
chr10	96833086	T	C	24	alt	7	0.921291	0.728187	0.276103	0.728187	0.0962585	LCOR	Promoter (<=1kb)
chr10	97649011	G	C	23	alt	4	0.943066	0.756892	0.335761	0.756892	0.0917264	PI4K2A	Intron (ENST00000370649.3/55361, intron 2 of 9)
chr10	100529321	C	A	22	ref	3	0.745003	0.904536	0.301119	0.745003	0.129369	HIF1AN	Promoter (<=1kb)
chr10	100997685	A	G	24	ref	6	0.734473	0.859731	0.264595	0.734473	0.107425	LZTS2	Promoter (<=1kb)
chr10	100998177	C	T	36	ref	6	0.675139	0.815839	0.173539	0.675139	0.1721	LZTS2	Promoter (<=1kb)
chr10	100998580	G	T	45	ref	5	0.677357	0.811447	0.177445	0.677357	0.166319	LZTS2	Promoter (<=1kb)
chr10	100998868	G	T	44	ref	5	0.451802	0.900367	0.0276154	0.451802	0.468958	LZTS2	Promoter (<=1kb)
chr10	101032145	A	G	86	ref	10	0.675139	0.785539	0.160522	0.675139	0.133337	PDZD7	Promoter (<=1kb)
chr10	102120882	G	A	29	ref	1	0.401049	0.974526	0.0177852	0.401049	1.10503	LDB1	Promoter (<=1kb)
chr10	102453745	C	T	39	ref	5	0.775698	0.817632	0.37226	0.775698	-0.100313	C10orf95	Promoter (2-3kb)
chr10	102504523	C	T	33	ref	4	0.742351	0.849821	0.288062	0.742351	-0.0418814	SUFU	Promoter (<=1kb)
chr10	102646093	G	A	21	ref	2	0.821943	0.835678	0.524612	0.821943	-0.351523	TRIM8	Promoter (<=1kb)
chr10	102650979	C	T	25	ref	1	0.631776	0.895274	0.128843	0.631776	0.596637	TRIM8	Promoter (1-2kb)
chr10	102674452	A	G	25	alt	4	0.877664	0.887207	0.700472	0.887207	-0.147955	TRIM8	3' UTR
chr10	102775388	C	T	27	ref	2	0.782595	0.792145	0.388345	0.782595	0.082751	WBP1L	Promoter (<=1kb)
chr10	102775693	G	C	50	alt	6	0.909817	0.48467	0.0263084	0.48467	0.389157	WBP1L	Promoter (<=1kb)
chr10	102776608	C	G	67	alt	7	0.745003	0.590115	0.0743807	0.590115	0.254971	WBP1L	Promoter (<=1kb)
chr10	102777277	C	G	27	alt	7	0.891179	0.694251	0.213189	0.694251	0.04201	WBP1L	Promoter (1-2kb)
chr10	102777392	A	G	31	alt	5	0.932918	0.623598	0.100723	0.623598	0.257821	WBP1L	Promoter (1-2kb)
chr10	103193250	C	G	30	ref	3	0.775779	0.866021	0.373151	0.775779	0.0702656	NT5C2	Promoter (<=1kb)
chr10	110862079	T	C	23	alt	4	0.850961	0.840069	0.555381	0.840069	-0.0555959	PDCD4	Distal Intergenic
chr10	110919872	G	C	23	alt	3	0.877478	0.651037	0.132954	0.651037	0.312306	SHOC2	Promoter (<=1kb)
chr10	117375381	C	G	22	alt	4	0.873639	0.740831	0.302748	0.740831	-0.0551315	PDZD8	Promoter (<=1kb)
chr10	119206481	A	G	20	alt	5	0.899976	0.7071	0.227942	0.7071	-0.197183	GRK5	Promoter (1-2kb)
chr10	119206483	C	T	21	ref	4	0.633481	0.933808	0.133774	0.633481	0.00871806	GRK5	Promoter (1-2kb)
chr10	119208103	C	A	20	ref	2	0.806751	0.818893	0.470356	0.806751	-0.0214662	GRK5	Promoter (<=1kb)
chr10	122461028	G	A	34	alt	5	0.813203	0.719868	0.247997	0.719868	0.00157899	LOC105378525	Promoter (<=1kb)
chr10	122461754	C	T	43	ref	4	0.736978	0.763682	0.268252	0.736978	0.155148	HTRA1	Promoter (<=1kb)
chr10	122474521	G	C	40	ref	5	0.631776	0.936655	0.122037	0.631776	0.274975	HTRA1	Intron (ENST00000648167.1/5654, intron 1 of 8)
chr10	122475088	A	C	26	alt	5	0.865254	0.727028	0.265537	0.727028	0.122876	HTRA1	Intron (ENST00000648167.1/5654, intron 1 of 8)
chr10	123154480	C	T	21	alt	2	0.933725	0.657744	0.138101	0.657744	0.357643	BUB3	Promoter (<=1kb)
chr10	124042634	C	T	30	ref	2	0.675139	0.735893	0.165199	0.675139	-0.240667	CHST15	Intron (ENST00000346248.7/51363, intron 3 of 7)
chr10	124064542	C	A	40	ref	6	0.716919	0.841279	0.239044	0.716919	0.146778	CHST15	Intron (ENST00000346248.7/51363, intron 1 of 7)
chr10	124092677	C	A	30	alt	5	0.954023	0.519888	0.0404391	0.519888	0.413585	CHST15	Promoter (<=1kb)
chr10	124461579	G	T	22	ref	5	0.72095	0.905955	0.24469	0.72095	-0.0189403	LHPP	Promoter (<=1kb)
chr10	124534166	T	G	27	alt	4	0.949235	0.657744	0.156179	0.657744	0.24854	LHPP	Intron (ENST00000368842.10/64077, intron 6 of 6)
chr10	124536157	G	A	26	ref	7	0.796449	0.796399	0.422061	0.796449	-0.294075	LHPP	Intron (ENST00000368842.10/64077, intron 6 of 6)
chr10	124685861	T	C	34	alt	2	0.821787	0.691178	0.197787	0.691178	0.322399	FAM53B-AS1	Intron (ENST00000494792.1/9679, intron 8 of 9)
chr10	124686627	G	T	27	alt	2	0.882099	0.685223	0.189501	0.685223	-0.0711259	FAM53B-AS1	Intron (ENST00000494792.1/9679, intron 8 of 9)
chr10	124720089	G	A	24	alt	1	0.79129	0.776947	0.385314	0.776947	0.134985	FAM53B-AS1	Intron (ENST00000494792.1/9679, intron 6 of 9)
chr10	124723906	G	A	22	alt	1	0.796616	0.785539	0.408624	0.785539	0.0961394	FAM53B	Intron (ENST00000494792.1/9679, intron 6 of 9)
chr10	124791707	C	T	28	ref	1	0.732247	0.816109	0.262844	0.732247	0.326419	FAM53B	Promoter (<=1kb)
chr10	124802012	C	T	50	alt	2	0.777788	0.756892	0.334908	0.756892	0.123324	ABRAXAS2	Promoter (<=1kb)
chr10	127906345	T	C	20	ref	3	0.71137	0.834147	0.225579	0.71137	0.131777	PTPRE	Promoter (<=1kb)
chr10	127906813	C	T	36	ref	5	0.263446	0.992649	0.00531263	0.263446	0.530013	PTPRE	Promoter (<=1kb)
chr10	127906856	A	G	29	ref	5	0.146349	0.987221	0.00154227	0.146349	0.687626	PTPRE	Promoter (<=1kb)
chr10	127907130	A	G	38	ref	7	0.499576	0.776947	0.0433579	0.499576	0.145741	PTPRE	Promoter (<=1kb)
chr10	127907785	T	G	56	ref	9	0.390008	0.872177	0.0162598	0.390008	0.265265	PTPRE	Promoter (<=1kb)
chr10	127907994	C	G	60	ref	9	0.500235	0.813339	0.0436301	0.500235	0.305808	PTPRE	Promoter (<=1kb)
chr10	127908644	G	C	27	ref	2	0.631776	0.868652	0.120335	0.631776	0.460457	PTPRE	Promoter (1-2kb)
chr10	127917656	A	C	37	alt	6	0.882817	0.809143	0.474981	0.809143	-0.112151	PTPRE	Intron (ENST00000254667.8/5791, intron 1 of 20)
chr10	127917819	C	T	26	alt	2	0.742351	0.657744	0.148569	0.657744	-0.248883	PTPRE	Intron (ENST00000254667.8/5791, intron 1 of 20)
chr10	127918119	A	G	32	alt	6	0.800887	0.657744	0.141704	0.657744	0.23263	PTPRE	Intron (ENST00000254667.8/5791, intron 1 of 20)
chr10	127920990	C	T	41	ref	3	0.534059	0.890105	0.0588884	0.534059	0.442272	LOC124902557	Intron (ENST00000254667.8/5791, intron 1 of 20)
chr10	127925926	A	G	22	alt	3	0.796616	0.690013	0.193296	0.690013	0.0168273	LOC124902557	Intron (ENST00000254667.8/5791, intron 1 of 20)
chr10	128050181	G	A	20	alt	1	0.903655	0.657744	0.162051	0.657744	0.495537	PTPRE	Promoter (2-3kb)
chr10	128053357	A	G	24	alt	6	0.806751	0.657744	0.148946	0.657744	-0.0760666	PTPRE	Intron (ENST00000254667.8/5791, intron 6 of 20)
chr10	128053755	T	A	22	alt	4	0.868337	0.868652	0.646677	0.868652	-0.104821	PTPRE	Intron (ENST00000254667.8/5791, intron 6 of 20)
chr10	130713214	C	T	23	alt	3	0.805333	0.732403	0.288644	0.732403	-0.129346	MIR378C	Distal Intergenic
chr10	132331632	A	G	22	ref	7	0.801108	0.829041	0.453299	0.801108	-0.111184	STK32C	Promoter (<=1kb)
chr10	132331634	C	G	23	alt	7	0.818292	0.792145	0.421979	0.792145	-0.177281	STK32C	Promoter (<=1kb)
chr10	132331649	G	A	24	ref	6	0.748058	0.936529	0.310957	0.748058	0.0713074	STK32C	Promoter (<=1kb)
chr10	132331662	T	C	24	ref	7	0.784977	0.849911	0.396868	0.784977	0.0127349	STK32C	Promoter (<=1kb)
chr10	132332331	G	C	31	ref	8	0.769847	0.897186	0.356301	0.769847	-0.0751786	LRRC27	Promoter (<=1kb)
chr10	132332419	C	T	28	alt	7	0.86974	0.54898	0.0539026	0.54898	0.0419782	LRRC27	Promoter (<=1kb)
chr10	132332999	A	T	22	alt	3	0.884048	0.825191	0.51938	0.825191	-0.0282492	LRRC27	Promoter (<=1kb)
chr10	132412736	C	T	21	ref	4	0.796616	0.829041	0.426066	0.796616	-0.159514	PWWP2B	Intron (ENST00000631148.2/170394, intron 2 of 2)
chr10	132420104	C	A	42	ref	6	0.510094	0.817632	0.0525887	0.510094	0.358591	LINC03068	Intron (ENST00000428814.1/ENST00000428814.1, intron 1 of 1)
chr10	132420853	C	G	28	ref	5	0.309051	0.943234	0.00781702	0.309051	0.311614	LINC03068	Exon (ENST00000428814.1/ENST00000428814.1, exon 2 of 2)
chr10	132421594	G	A	22	alt	1	0.888433	0.657744	0.155337	0.657744	0.520206	LINC03068	Distal Intergenic
chr10	132422523	G	A	35	ref	3	0.573199	0.841279	0.0808236	0.573199	0.395204	LINC03068	Distal Intergenic
chr10	132422995	C	T	20	alt	2	0.957162	0.54898	0.0553252	0.54898	0.596667	LINC03068	Distal Intergenic
chr10	133306527	C	G	41	alt	4	0.865254	0.657744	0.154099	0.657744	0.257937	TUBGCP2	Promoter (2-3kb)
chr10	133308228	T	C	21	ref	1	0.771841	0.817632	0.368338	0.771841	0.149178	TUBGCP2	Promoter (<=1kb)
chr10	133308727	G	C	37	ref	3	0.742351	0.797726	0.28025	0.742351	0.144933	TUBGCP2	Promoter (<=1kb)
chr10	133308733	C	G	37	alt	3	0.807197	0.739818	0.300533	0.739818	0.129201	TUBGCP2	Promoter (<=1kb)
chr10	133309003	G	A	33	ref	2	0.716919	0.743261	0.238841	0.716919	0.161754	TUBGCP2	Promoter (<=1kb)
chr10	133389397	G	C	27	ref	4	0.706488	0.894936	0.212603	0.706488	0.199845	PAOX	Promoter (1-2kb)
chr11	208235	G	A	60	alt	9	0.778096	0.728187	0.271065	0.728187	-0.089913	RIC8A	Promoter (<=1kb)
chr11	237209	G	A	24	alt	5	0.821047	0.776947	0.384766	0.776947	-0.117301	PSMD13	Promoter (<=1kb)
chr11	268430	C	G	75	ref	10	0.631776	0.728187	0.123053	0.631776	0.151434	NLRP6	Intron (ENST00000688906.1/ENST00000688906.1, intron 1 of 2)
chr11	268628	G	A	96	alt	10	0.675139	0.54898	0.0551388	0.54898	0.223591	NLRP6	Intron (ENST00000688906.1/ENST00000688906.1, intron 1 of 2)
chr11	268718	A	G	72	alt	10	0.723688	0.661918	0.164593	0.661918	0.123038	NLRP6	Intron (ENST00000688906.1/ENST00000688906.1, intron 1 of 2)
chr11	268927	C	T	34	alt	6	0.78489	0.722086	0.255008	0.722086	-0.0946419	NLRP6	Intron (ENST00000688906.1/ENST00000688906.1, intron 1 of 2)
chr11	268940	T	C	42	alt	7	0.88846	0.664107	0.165746	0.664107	0.0270378	NLRP6	Intron (ENST00000688906.1/ENST00000688906.1, intron 1 of 2)
chr11	269129	C	T	47	alt	8	0.802575	0.786608	0.41046	0.786608	-0.0111904	NLRP6	Exon (ENST00000702950.1/ENST00000702950.1, exon 1 of 1)
chr11	269879	T	C	23	alt	1	0.858126	0.691178	0.202341	0.691178	0.428298	NLRP6	Distal Intergenic
chr11	270330	A	T	28	alt	4	0.843451	0.692216	0.20793	0.692216	0.0153623	NLRP6	Distal Intergenic
chr11	270715	T	C	36	alt	5	0.797772	0.778259	0.387071	0.778259	0.0252903	NLRP6	Distal Intergenic
chr11	307926	A	C	61	ref	4	0.000183554	1	3.43984e-07	0.000183554	1.25455	IFITM2	Promoter (<=1kb)
chr11	308576	G	A	64	ref	7	0.0487106	0.967562	0.000293878	0.0487106	0.675467	IFITM2	Promoter (<=1kb)
chr11	320394	C	T	47	ref	6	0.122827	0.950908	0.00117781	0.122827	0.644492	IFITM3	Promoter (<=1kb)
chr11	356042	A	G	42	alt	5	0.845915	0.652588	0.133671	0.652588	0.155559	B4GALNT4	Distal Intergenic
chr11	695854	C	T	25	alt	5	0.822312	0.819992	0.511565	0.819992	-0.0431246	TMEM80	Promoter (<=1kb)
chr11	934094	C	G	22	ref	3	0.835587	0.841543	0.557553	0.835587	-0.0641165	AP2A2	Promoter (<=1kb)
chr11	1693754	G	A	30	alt	4	0.830737	0.728187	0.274787	0.728187	-0.0440646	KRTAP5-6	Distal Intergenic
chr11	1896642	G	A	29	ref	4	0.631776	0.896009	0.130525	0.631776	0.288984	LINC01150	Promoter (<=1kb)
chr11	5684471	C	T	31	ref	4	0.551526	0.915344	0.0643959	0.551526	0.379739	TRIM5	Promoter (<=1kb)
chr11	5689947	A	G	44	ref	5	0.631776	0.727028	0.121786	0.631776	0.221197	TRIM22	Promoter (<=1kb)
chr11	5691295	C	T	45	alt	4	0.821943	0.545622	0.0497312	0.545622	0.315913	TRIM22	Promoter (<=1kb)
chr11	5691617	C	G	56	ref	4	0.192856	0.959861	0.00263318	0.192856	0.711978	TRIM22	Promoter (<=1kb)
chr11	6473678	G	C	27	ref	2	0.488037	0.952256	0.0405519	0.488037	0.495214	TRIM3	Promoter (<=1kb)
chr11	6473685	G	A	32	ref	4	0.327107	0.623598	0.00938911	0.327107	0.25214	TRIM3	Promoter (<=1kb)
chr11	6474370	A	G	25	alt	5	0.796107	0.710145	0.232777	0.710145	0.112341	TRIM3	Promoter (<=1kb)
chr11	6603387	T	C	22	alt	3	0.844979	0.818083	0.504452	0.818083	-0.012133	RRP8	Promoter (<=1kb)
chr11	6606759	G	C	22	alt	3	0.92141	0.771284	0.371538	0.771284	0.0986585	ILK	Promoter (<=1kb)
chr11	9737655	C	T	20	alt	6	0.850961	0.817632	0.49203	0.817632	-0.17556	SWAP70	Intron (ENST00000447399.6/23075, intron 6 of 10)
chr11	9745385	A	G	20	ref	4	0.785917	0.936529	0.398257	0.785917	0.0388169	LINC02709	Intron (ENST00000447399.6/23075, intron 8 of 10)
chr11	9758508	G	A	26	ref	1	0.736978	0.818893	0.270168	0.736978	0.31411	SBF2-AS1	Promoter (<=1kb)
chr11	10413989	G	A	27	alt	1	0.928054	0.55148	0.0584524	0.55148	0.815321	CAND1.11	Intron (ENST00000532250.5/272, intron 2 of 3)
chr11	10457788	G	A	23	ref	3	0.587905	0.956791	0.0981102	0.587905	0.396091	AMPD3	Promoter (1-2kb)
chr11	10458880	A	G	24	alt	2	0.843451	0.814107	0.483809	0.814107	0.0153751	AMPD3	Promoter (2-3kb)
chr11	10751502	G	A	33	alt	7	0.980956	0.357017	0.00821118	0.357017	0.47071	CTR9	Promoter (<=1kb)
chr11	11841533	G	A	36	alt	6	0.799655	0.612494	0.0902015	0.612494	0.284734	USP47	Promoter (<=1kb)
chr11	13463070	T	G	21	alt	4	0.888885	0.741493	0.303254	0.741493	-0.0551087	BTBD10	Promoter (<=1kb)
chr11	14895018	C	T	26	ref	4	0.742351	0.965339	0.287487	0.742351	0.138983	CYP2R1	Promoter (2-3kb)
chr11	18698382	A	G	22	ref	5	0.762512	0.851549	0.338554	0.762512	0.0513712	TMEM86A	Promoter (<=1kb)
chr11	18700463	T	C	54	alt	6	0.728021	0.613023	0.090743	0.613023	0.0591054	TMEM86A	Promoter (<=1kb)
chr11	18707690	T	C	21	alt	4	0.868337	0.41296	0.0135871	0.41296	0.480851	TMEM86A	Promoter (1-2kb)
chr11	20387412	C	A	35	alt	7	0.854675	0.619025	0.0941163	0.619025	0.210561	PRMT3	Promoter (<=1kb)
chr11	30323336	G	C	44	ref	6	0.570115	0.911323	0.079147	0.570115	0.294594	ARL14EP	Promoter (<=1kb)
chr11	33736395	A	G	26	alt	4	0.98055	0.356911	0.00819137	0.356911	0.407283	CD59	Promoter (<=1kb)
chr11	33892881	G	A	21	alt	6	0.859885	0.761796	0.354988	0.761796	-0.163503	LMO2	Promoter (<=1kb)
chr11	34439157	C	T	32	alt	4	0.930479	0.623598	0.114133	0.623598	0.299795	CAT	Promoter (<=1kb)
chr11	34439164	G	A	26	ref	6	0.821943	0.849911	0.509451	0.821943	-0.0429429	CAT	Promoter (<=1kb)
chr11	34915869	G	A	27	alt	4	0.971168	0.566876	0.0644579	0.566876	0.384775	PDHX	Promoter (<=1kb)
chr11	34915939	G	C	28	alt	4	0.897276	0.533059	0.0464707	0.533059	0.469572	PDHX	Promoter (<=1kb)
chr11	34916054	A	T	27	alt	9	0.797036	0.551807	0.0587625	0.551807	-0.037094	PDHX	Promoter (<=1kb)
chr11	34916652	C	G	20	ref	2	0.677357	0.905955	0.181688	0.677357	-0.043421	PDHX	Promoter (<=1kb)
chr11	34916722	C	T	40	ref	2	0.533207	0.912841	0.0586583	0.533207	0.491336	PDHX	Promoter (<=1kb)
chr11	34916763	T	C	35	ref	4	0.764921	0.878035	0.346445	0.764921	0.0665243	PDHX	Promoter (<=1kb)
chr11	34916909	A	G	21	ref	3	0.808841	0.886399	0.478025	0.808841	0.00580653	PDHX	Promoter (<=1kb)
chr11	34917004	A	G	21	ref	4	0.66814	0.814672	0.154621	0.66814	-0.0468518	PDHX	Promoter (<=1kb)
chr11	45074259	G	T	22	alt	3	0.904868	0.817632	0.499032	0.817632	-0.00865085	PRDM11	Distal Intergenic
chr11	45079747	A	G	44	ref	5	0.713145	0.845288	0.234784	0.713145	0.151631	PRDM11	Distal Intergenic
chr11	45079987	T	C	39	ref	5	0.50552	0.962527	0.0501264	0.50552	0.391694	PRDM11	Distal Intergenic
chr11	45083252	A	G	34	ref	3	0.760942	0.818077	0.334965	0.760942	0.104745	PRDM11	Distal Intergenic
chr11	45083255	G	A	31	ref	3	0.765224	0.816109	0.348818	0.765224	0.0931614	PRDM11	Distal Intergenic
chr11	45146776	T	G	23	ref	4	0.779762	0.905955	0.381663	0.779762	0.0423082	PRDM11	Promoter (<=1kb)
chr11	57741941	C	T	26	alt	1	0.868337	0.657744	0.148569	0.657744	0.543598	TMX2-CTNND1	Promoter (<=1kb)
chr11	57792980	A	C	23	alt	4	0.877478	0.623598	0.100762	0.623598	-0.0564357	CTNND1	Promoter (<=1kb)
chr11	60281934	A	G	30	alt	5	0.973195	0.54898	0.0567122	0.54898	0.360079	MS4A4A	Promoter (1-2kb)
chr11	60282652	A	G	37	alt	2	0.95739	0.510386	0.0330295	0.510386	0.668613	MS4A4A	Promoter (1-2kb)
chr11	60382032	C	G	21	ref	4	0.801108	0.873973	0.455697	0.801108	0.0057881	MS4A7	Intron (ENST00000532756.1/245802, intron 4 of 4)
chr11	60842592	G	A	21	ref	2	0.72095	0.817632	0.244489	0.72095	0.225183	CCDC86	Promoter (<=1kb)
chr11	61915920	C	A	24	alt	5	0.821943	0.767984	0.36613	0.767984	-0.181639	RAB3IL1	Promoter (1-2kb)
chr11	61922286	C	T	26	alt	1	0.828263	0.715929	0.24398	0.715929	0.357377	RAB3IL1	Promoter (2-3kb)
chr11	61923072	C	G	24	alt	4	0.945279	0.605738	0.0881894	0.605738	0.336004	RAB3IL1	Promoter (2-3kb)
chr11	61965877	T	C	37	alt	2	0.939116	0.431615	0.0165534	0.431615	0.72217	FTH1	Promoter (1-2kb)
chr11	62671278	T	C	22	ref	5	0.742351	0.859132	0.284503	0.742351	-0.0509175	LBHD1	Promoter (<=1kb)
chr11	62671347	G	T	28	ref	6	0.720425	0.885774	0.243736	0.720425	-0.0253617	LBHD1	Promoter (<=1kb)
chr11	62671374	G	A	30	ref	6	0.587905	0.948418	0.0987681	0.587905	0.247488	LBHD1	Promoter (<=1kb)
chr11	62672097	G	A	20	alt	4	0.91648	0.723338	0.25599	0.723338	0.147418	LBHD1	Promoter (<=1kb)
chr11	62709867	T	C	62	alt	8	0.679486	0.559955	0.0622116	0.559955	0.238251	BSCL2	Promoter (<=1kb)
chr11	62727767	A	C	30	alt	7	0.928054	0.498485	0.0294083	0.498485	0.353635	TTC9C	Promoter (<=1kb)
chr11	62729047	T	C	25	ref	4	0.742351	0.913202	0.28697	0.742351	0.100849	TTC9C	Promoter (<=1kb)
chr11	62753936	A	T	24	alt	4	0.947289	0.639128	0.124805	0.639128	0.0562023	ZBTB3	Promoter (<=1kb)
chr11	62754003	T	C	31	alt	7	0.94666	0.465164	0.0215668	0.465164	0.388788	ZBTB3	Promoter (<=1kb)
chr11	63939305	C	T	31	alt	1	0.840024	0.681451	0.181979	0.681451	0.465352	NAA40	Promoter (<=1kb)
chr11	64226347	C	G	22	alt	2	0.905523	0.707831	0.230655	0.707831	0.248487	NUDT22	Promoter (<=1kb)
chr11	64230743	G	A	40	alt	3	0.826386	0.674994	0.172469	0.674994	0.271718	DNAJC4	Promoter (<=1kb)
chr11	65261966	C	A	23	alt	2	0.868337	0.76362	0.356683	0.76362	0.116505	POLA2	Promoter (<=1kb)
chr11	65291601	G	A	30	alt	1	0.777456	0.756892	0.343723	0.756892	0.199866	POLA2	Promoter (2-3kb)
chr11	65502633	A	G	20	alt	2	0.828263	0.792145	0.435785	0.792145	0.0153751	MALAT1	Promoter (<=1kb)
chr11	65662465	T	C	30	alt	5	0.85156	0.657744	0.144029	0.657744	0.250222	RELA	Promoter (<=1kb)
chr11	65780418	C	G	25	ref	3	0.706488	0.921959	0.213346	0.706488	0.219128	AP5B1	Promoter (<=1kb)
chr11	65888811	G	A	82	alt	7	0.710511	0.623704	0.115867	0.623704	0.174782	FIBP	Promoter (<=1kb)
chr11	65893820	C	T	47	ref	7	0.651868	0.735893	0.144522	0.651868	0.194768	CCDC85B	Intron (ENST00000312562.7/8061, intron 3 of 3)
chr11	65894185	T	C	45	alt	6	0.835587	0.681451	0.181186	0.681451	0.187128	CCDC85B	Intron (ENST00000312562.7/8061, intron 2 of 3)
chr11	66843174	G	C	34	ref	5	0.71137	0.849911	0.228245	0.71137	0.162904	RCE1	Promoter (<=1kb)
chr11	67266795	C	A	51	ref	4	0.6618	0.747338	0.150632	0.6618	0.228923	GRK2	Promoter (<=1kb)
chr11	67269803	A	T	32	ref	3	0.58582	0.877671	0.0863909	0.58582	0.396936	GRK2	Promoter (1-2kb)
chr11	67317290	C	T	33	alt	4	0.85156	0.623598	0.0983108	0.623598	0.321921	LOC100130987	Promoter (<=1kb)
chr11	67354939	G	A	20	alt	3	0.85156	0.792145	0.436771	0.792145	-0.410031	POLD4	Promoter (1-2kb)
chr11	67355012	A	G	27	ref	2	0.360774	0.989137	0.0128583	0.360774	0.83692	POLD4	Promoter (1-2kb)
chr11	67402128	C	G	20	ref	4	0.730445	0.885734	0.2557	0.730445	-0.0663211	PPP1CA	Promoter (<=1kb)
chr11	68002555	G	C	23	alt	2	0.920851	0.710145	0.233383	0.710145	0.253603	UNC93B1	Promoter (<=1kb)
chr11	68010856	A	G	33	ref	3	0.65175	0.835071	0.144148	0.65175	0.287068	ALDH3B1	Promoter (<=1kb)
chr11	68031100	G	A	30	ref	3	0.74029	0.73131	0.277321	0.74029	0.167563	NDUFS8	Promoter (<=1kb)
chr11	69444462	T	C	24	ref	6	0.742351	0.761341	0.282212	0.742351	0.0856094	LINC02953	Intron (ENST00000544004.1/ENST00000544004.1, intron 1 of 1)
chr11	72040449	C	T	22	ref	1	0.675139	0.890105	0.174914	0.675139	0.48354	NUMA1	Promoter (<=1kb)
chr11	72042099	G	C	39	alt	2	0.951851	0.285785	0.00380463	0.285785	0.679776	NUMA1	Promoter (<=1kb)
chr11	72069808	G	C	47	alt	2	0.837043	0.619028	0.0942372	0.619028	0.375645	NUMA1	Promoter (<=1kb)
chr11	72070664	T	C	29	ref	2	0.627362	0.921311	0.117355	0.627362	0.347742	NUMA1	Promoter (<=1kb)
chr11	72081025	A	G	32	ref	2	0.705845	0.848132	0.204101	0.705845	0.308158	LRRC51	Promoter (<=1kb)
chr11	72081101	T	C	39	alt	2	0.90687	0.497931	0.0289507	0.497931	0.67954	LRRC51	Promoter (<=1kb)
chr11	72102701	C	T	27	ref	2	0.401049	0.964711	0.0177696	0.401049	0.823886	LAMTOR1	Promoter (<=1kb)
chr11	72111906	T	C	20	alt	1	0.94666	0.590115	0.083071	0.590115	0.697796	ANAPC15	Promoter (<=1kb)
chr11	72112087	G	A	45	ref	2	0.740131	0.757643	0.277207	0.740131	0.215337	ANAPC15	Promoter (<=1kb)
chr11	73154783	T	A	35	alt	4	0.929791	0.502394	0.0307026	0.502394	0.399084	FCHSD2	Distal Intergenic
chr11	73154996	T	G	25	alt	4	0.868337	0.67552	0.173438	0.67552	0.214082	FCHSD2	Distal Intergenic
chr11	73156867	G	A	25	ref	2	0.770222	0.77894	0.356887	0.770222	0.0930453	FCHSD2	Distal Intergenic
chr11	73158533	T	C	36	alt	4	0.870039	0.481485	0.0256515	0.481485	0.531868	FCHSD2	Intron (ENST00000660457.1/ENST00000660457.1, intron 2 of 2)
chr11	73158639	G	C	33	ref	4	0.617574	0.808099	0.113249	0.617574	0.325926	FCHSD2	Intron (ENST00000660457.1/ENST00000660457.1, intron 2 of 2)
chr11	73387015	G	A	23	ref	2	0.707218	0.844196	0.217184	0.707218	0.278321	RELT	Intron (ENST00000064780.7/84957, intron 1 of 10)
chr11	73387679	A	C	25	ref	3	0.566814	0.829041	0.0765736	0.566814	0.396914	RELT	Intron (ENST00000064780.7/84957, intron 1 of 10)
chr11	73413781	A	G	25	ref	4	0.843451	0.849911	0.581485	0.843451	-0.0865881	RELT	Intron (ENST00000356467.5/23201, intron 4 of 7)
chr11	73413883	C	T	31	ref	7	0.739837	0.741087	0.274019	0.739837	0.0883532	RELT	Intron (ENST00000356467.5/23201, intron 4 of 7)
chr11	73598348	G	A	20	alt	2	0.911256	0.710144	0.232584	0.710144	0.246447	FAM168A	Promoter (<=1kb)
chr11	73598376	A	G	21	ref	3	0.810806	0.908446	0.482939	0.810806	-0.0306384	FAM168A	Promoter (<=1kb)
chr11	75351134	T	G	23	alt	3	0.790345	0.756892	0.332792	0.756892	-0.159615	ARRB1	Promoter (<=1kb)
chr11	75815436	C	A	25	alt	4	0.897002	0.623598	0.113294	0.623598	0.296474	UVRAG	Promoter (<=1kb)
chr11	75815437	C	G	26	alt	4	0.821943	0.623598	0.114488	0.623598	0.285989	UVRAG	Promoter (<=1kb)
chr11	77820297	C	T	36	alt	6	0.821943	0.768283	0.366902	0.768283	0.0307461	RSF1	Promoter (<=1kb)
chr11	79305190	T	C	38	alt	3	0.958856	0.585574	0.0695551	0.585574	0.382818	TENM4	Intron (ENST00000278550.12/26011, intron 1 of 33)
chr11	79305234	G	C	45	alt	6	0.917772	0.702869	0.222093	0.702869	-0.163265	TENM4	Intron (ENST00000278550.12/26011, intron 1 of 33)
chr11	79305254	A	G	36	alt	6	0.9166	0.657744	0.140409	0.657744	-0.0784955	TENM4	Intron (ENST00000278550.12/26011, intron 1 of 33)
chr11	79440625	T	G	29	alt	5	0.915105	0.473561	0.0229074	0.473561	0.0467813	TENM4	Promoter (<=1kb)
chr11	83285943	A	C	28	alt	4	0.839419	0.69905	0.217267	0.69905	0.00507703	CCDC90B	Promoter (<=1kb)
chr11	86067882	C	T	47	alt	9	0.771841	0.632462	0.121613	0.632462	0.171698	PICALM	Promoter (<=1kb)
chr11	86068120	C	G	51	ref	9	0.392475	0.812455	0.0165849	0.392475	0.232629	PICALM	Promoter (<=1kb)
chr11	86068255	T	G	50	alt	8	0.78489	0.516094	0.0375386	0.516094	0.263842	PICALM	Promoter (<=1kb)
chr11	86068268	A	G	52	alt	8	0.801108	0.499335	0.0296772	0.499335	0.309778	PICALM	Promoter (<=1kb)
chr11	93542753	C	G	23	ref	2	0.792177	0.792145	0.416217	0.792177	0.037946	SMCO4	Promoter (<=1kb)
chr11	96212424	A	G	36	alt	4	0.913249	0.647004	0.130024	0.647004	0.0665193	MIR1260B	Intron (ENST00000524717.6/84441, intron 1 of 4)
chr11	96258965	G	A	27	alt	4	0.821787	0.773535	0.374247	0.773535	-0.185348	MIR1260B	Intron (ENST00000524717.6/84441, intron 1 of 4)
chr11	96343125	G	C	31	ref	5	0.560751	0.769362	0.0745156	0.560751	0.0927534	MAML2	Promoter (<=1kb)
chr11	108121619	G	C	20	alt	4	0.977804	0.640988	0.125792	0.640988	0.277535	ACAT1	Promoter (<=1kb)
chr11	112160901	A	G	28	ref	9	0.591146	0.921125	0.100525	0.591146	-0.0313814	IL18	Intron (ENST00000531744.5/6392, intron 3 of 5)
chr11	117980459	G	T	28	alt	3	0.835587	0.73043	0.284382	0.73043	0.158891	IL10RA	Distal Intergenic
chr11	118083942	C	G	32	ref	4	0.640012	0.749836	0.137737	0.640012	-0.0508095	SMIM35	Promoter (2-3kb)
chr11	118690148	G	A	21	alt	2	0.933026	0.657744	0.137818	0.657744	0.389148	LOC105369519	Intron (ENST00000531328.2/ENST00000531328.2, intron 1 of 3)
chr11	118772290	T	C	27	ref	4	0.65097	0.849911	0.143907	0.65097	0.210254	DDX6	Intron (ENST00000534980.7/1656, intron 4 of 13)
chr11	118790689	C	T	73	ref	5	0.263446	0.877671	0.00534306	0.263446	0.548023	DDX6	Promoter (<=1kb)
chr11	118870155	C	T	33	alt	7	0.94361	0.307148	0.00487394	0.307148	0.458404	CXCR5	Distal Intergenic
chr11	118870448	T	C	29	ref	5	0.551526	0.933389	0.0680441	0.551526	0.332183	CXCR5	Distal Intergenic
chr11	118928497	G	A	34	ref	3	0.675139	0.870631	0.171479	0.675139	0.276336	BCL9L	Promoter (2-3kb)
chr11	119029700	T	G	24	ref	6	0.764994	0.950232	0.34863	0.764994	-0.116733	SLC37A4	Promoter (<=1kb)
chr11	119085006	A	C	37	ref	2	0.461901	0.932616	0.0310231	0.461901	0.709615	HMBS	Promoter (<=1kb)
chr11	120336696	A	G	39	ref	4	0.551526	0.870631	0.0667412	0.551526	0.390906	ARHGEF12	Promoter (<=1kb)
chr11	121450185	G	A	25	ref	2	0.79184	0.808795	0.415161	0.79184	0.0382569	SORL1	Promoter (2-3kb)
chr11	121455055	G	A	31	alt	2	0.867745	0.669672	0.16939	0.669672	0.308858	SORL1-AS1	Promoter (2-3kb)
chr11	121455984	C	T	22	alt	4	0.969675	0.685223	0.188363	0.685223	0.200965	SORL1-AS1	Promoter (2-3kb)
chr11	121574565	C	T	27	ref	6	0.835587	0.857506	0.555041	0.835587	-0.149923	SORL1	Promoter (2-3kb)
chr11	121576302	C	T	38	ref	7	0.467205	0.879693	0.0326343	0.467205	0.36891	SORL1	Promoter (<=1kb)
chr11	121576479	T	C	24	ref	6	0.802734	0.835286	0.463749	0.802734	-0.0130517	SORL1	Promoter (<=1kb)
chr11	121577474	C	G	21	ref	6	0.685452	0.974665	0.188153	0.685452	0.136829	SORL1	Promoter (<=1kb)
chr11	121577629	G	A	27	alt	4	0.801108	0.715152	0.239341	0.715152	0.150569	SORL1	Promoter (<=1kb)
chr11	123453880	T	C	20	alt	4	0.853325	0.849911	0.596863	0.849911	-0.229816	GRAMD1B	Promoter (<=1kb)
chr11	123466511	C	T	28	alt	4	0.85156	0.829041	0.53067	0.829041	-0.0509161	GRAMD1B	Intron (ENST00000638157.1/57476, intron 1 of 20)
chr11	125569596	T	C	48	alt	5	0.742351	0.657744	0.141517	0.657744	0.232794	EI24	Promoter (<=1kb)
chr11	125569659	C	T	39	alt	5	0.750314	0.691178	0.200526	0.691178	0.183894	EI24	Promoter (<=1kb)
chr11	125625845	A	G	25	alt	5	0.901934	0.690013	0.195678	0.690013	0.153694	LOC118567325	Promoter (<=1kb)
chr11	125625851	C	G	23	alt	5	0.867951	0.714024	0.238494	0.714024	0.130384	LOC118567325	Promoter (<=1kb)
chr11	125888022	C	T	28	alt	4	0.879007	0.590115	0.0777684	0.590115	0.365236	HYLS1	Promoter (<=1kb)
chr11	128892457	C	A	27	ref	4	0.777438	0.792145	0.375919	0.777438	0.0429465	KCNJ5	Promoter (<=1kb)
chr12	388744	T	G	30	alt	6	0.839419	0.73395	0.290158	0.73395	-0.0974301	KDM5A	Promoter (<=1kb)
chr12	561642	G	C	25	ref	6	0.742649	0.920383	0.290452	0.742649	-0.152117	B4GALNT3	3' UTR
chr12	561809	G	A	30	alt	7	0.867195	0.559955	0.0624437	0.559955	0.202483	B4GALNT3	3' UTR
chr12	562634	G	T	23	alt	5	0.902167	0.597275	0.0852985	0.597275	0.316666	B4GALNT3	3' UTR
chr12	562952	G	A	28	alt	7	0.838534	0.623598	0.0974406	0.623598	0.221988	B4GALNT3	3' UTR
chr12	578318	C	G	31	alt	5	0.845231	0.657744	0.156867	0.657744	0.0606492	LOC105369595	Intron (ENST00000305108.10/4815, intron 1 of 3)
chr12	578323	C	T	32	alt	5	0.84917	0.678553	0.17696	0.678553	0.0582616	LOC105369595	Intron (ENST00000305108.10/4815, intron 1 of 3)
chr12	578421	G	A	24	ref	6	0.586487	0.866601	0.0938312	0.586487	0.264764	LOC105369595	Intron (ENST00000305108.10/4815, intron 1 of 3)
chr12	578527	A	G	32	ref	5	0.652166	0.930058	0.144644	0.652166	-0.0447002	LOC105369595	Intron (ENST00000305108.10/4815, intron 1 of 3)
chr12	609415	C	G	20	ref	3	0.769325	0.877671	0.355678	0.769325	0.063122	NINJ2	Promoter (1-2kb)
chr12	609970	G	T	30	ref	4	0.0427781	1	0.000239461	0.0427781	0.908275	NINJ2	Promoter (<=1kb)
chr12	609971	G	T	31	ref	5	0.138655	1	0.00137683	0.138655	0.641202	NINJ2	Promoter (<=1kb)
chr12	610092	T	G	53	ref	6	0.66029	0.68193	0.149629	0.66029	0.169303	NINJ2	Promoter (<=1kb)
chr12	610145	G	T	53	ref	8	0.730445	0.735951	0.256865	0.730445	0.0531692	NINJ2	Promoter (<=1kb)
chr12	610146	A	G	52	alt	8	0.71137	0.690013	0.19391	0.690013	0.0410588	NINJ2	Promoter (<=1kb)
chr12	610169	C	T	42	ref	9	0.699514	0.745903	0.197249	0.699514	0.0355767	NINJ2	Promoter (<=1kb)
chr12	611650	G	C	34	alt	5	0.78489	0.710145	0.234508	0.710145	0.144751	NINJ2	Promoter (1-2kb)
chr12	642333	C	T	42	alt	9	0.940621	0.590115	0.0777173	0.590115	0.094879	NINJ2-AS1	Promoter (<=1kb)
chr12	642443	A	C	38	alt	8	0.933077	0.590115	0.0737682	0.590115	0.164436	NINJ2-AS1	Promoter (<=1kb)
chr12	642453	A	T	35	ref	7	0.461901	0.870631	0.0301449	0.461901	0.0824085	NINJ2-AS1	Promoter (<=1kb)
chr12	642587	C	T	46	ref	5	0.34652	0.976565	0.0111155	0.34652	0.534188	NINJ2-AS1	Promoter (<=1kb)
chr12	753114	G	A	29	ref	4	0.85156	0.857506	0.615291	0.85156	-0.223274	WNK1	Promoter (<=1kb)
chr12	2003981	T	C	20	ref	3	0.742649	0.905955	0.290335	0.742649	-0.161009	DCP1B	Promoter (<=1kb)
chr12	2501372	A	G	33	alt	3	0.937362	0.525636	0.0427399	0.525636	0.534414	CACNA1C	Intron (ENST00000682544.1/775, intron 7 of 49)
chr12	2877437	T	C	40	alt	7	0.821379	0.69546	0.214262	0.69546	0.126466	RHNO1	Promoter (<=1kb)
chr12	2877745	G	T	29	alt	4	0.844806	0.725917	0.258226	0.725917	0.0070016	RHNO1	Promoter (<=1kb)
chr12	2878114	G	A	24	alt	5	0.810365	0.809396	0.476464	0.809396	-0.0268084	RHNO1	Promoter (<=1kb)
chr12	2878408	A	G	28	ref	5	0.764921	0.809143	0.34585	0.764921	-0.267998	RHNO1	Promoter (1-2kb)
chr12	4273840	T	C	34	alt	1	0.917772	0.526787	0.0445609	0.526787	0.857808	CCND2	Promoter (<=1kb)
chr12	4289870	A	G	29	alt	3	0.835587	0.634779	0.122822	0.634779	0.364805	CCND2	Intron (ENST00000676411.1/894, intron 5 of 5)
chr12	4289884	A	G	42	ref	8	0.483299	0.848239	0.0387833	0.483299	0.190658	CCND2	Intron (ENST00000676411.1/894, intron 5 of 5)
chr12	4289921	T	G	32	alt	3	0.858126	0.543527	0.0489869	0.543527	0.390395	CCND2	Intron (ENST00000676411.1/894, intron 5 of 5)
chr12	4562445	C	G	21	alt	2	0.845148	0.756892	0.337225	0.756892	0.133895	DYRK4	Promoter (<=1kb)
chr12	4562446	G	A	21	alt	2	0.862296	0.745859	0.31176	0.745859	0.157652	DYRK4	Promoter (<=1kb)
chr12	4566292	A	G	21	alt	2	0.815365	0.785539	0.406947	0.785539	0.023905	DYRK4	Promoter (1-2kb)
chr12	4566495	G	C	28	ref	3	0.677357	0.82067	0.178487	0.677357	0.268605	DYRK4	Promoter (<=1kb)
chr12	6307735	G	A	21	alt	3	0.845075	0.819126	0.510379	0.819126	-0.0296796	PLEKHG6	Promoter (2-3kb)
chr12	6363849	C	T	28	alt	1	0.904868	0.590115	0.0820448	0.590115	0.724171	SCNN1A	Promoter (<=1kb)
chr12	6363864	C	A	29	alt	1	0.801108	0.731833	0.287861	0.731833	0.28478	SCNN1A	Promoter (<=1kb)
chr12	6451407	G	T	22	alt	4	0.856378	0.75193	0.322784	0.75193	0.0760102	CD27-AS1	Promoter (<=1kb)
chr12	6460817	C	T	21	ref	3	0.666755	0.929884	0.153678	0.666755	0.0428856	TAPBPL	Promoter (<=1kb)
chr12	6551594	C	T	26	alt	1	0.828263	0.715929	0.24398	0.715929	0.357377	IFFO1	Promoter (<=1kb)
chr12	6606427	A	G	29	alt	6	0.864545	0.650987	0.132802	0.650987	0.0892246	CHD4	Promoter (<=1kb)
chr12	6622652	G	A	34	ref	6	0.379092	0.980483	0.0150336	0.379092	0.455615	LPAR5	Intron (ENST00000431922.1/57121, intron 1 of 1)
chr12	6623165	G	T	39	alt	5	0.742351	0.689592	0.192311	0.689592	0.185248	LPAR5	Intron (ENST00000431922.1/57121, intron 1 of 1)
chr12	6624723	C	T	30	ref	7	0.411397	0.905955	0.0192386	0.411397	0.389914	LPAR5	Intron (ENST00000431922.1/57121, intron 1 of 1)
chr12	6625147	C	T	26	alt	5	0.85156	0.81871	0.50529	0.81871	-0.0469613	LPAR5	Intron (ENST00000431922.1/57121, intron 1 of 1)
chr12	6643474	A	G	24	ref	1	0.675139	0.877671	0.171048	0.675139	0.497101	ACRBP	Promoter (<=1kb)
chr12	6688548	G	A	20	alt	1	0.85156	0.728187	0.282168	0.728187	0.279198	ZNF384	Promoter (<=1kb)
chr12	6867132	C	T	35	alt	6	0.818447	0.722086	0.25462	0.722086	0.10416	TPI1	Promoter (<=1kb)
chr12	6867905	T	C	85	alt	8	0.820027	0.335018	0.00621309	0.335018	0.385432	TPI1	Promoter (<=1kb)
chr12	6868195	A	G	43	ref	6	0.559623	0.920656	0.0732312	0.559623	0.283782	TPI1	Promoter (<=1kb)
chr12	6873183	A	C	37	alt	8	0.835587	0.623598	0.0985102	0.623598	0.115222	SPSB2	Promoter (<=1kb)
chr12	6946217	G	A	21	alt	3	0.814796	0.657744	0.151629	0.657744	0.283917	PTPN6	Promoter (<=1kb)
chr12	7542295	G	C	28	alt	1	0.865154	0.657744	0.14508	0.657744	0.550022	CD163	Distal Intergenic
chr12	7542553	T	C	43	alt	6	0.835587	0.542848	0.0487252	0.542848	0.338248	CD163	Distal Intergenic
chr12	7543997	A	T	35	ref	5	0.706488	0.75263	0.210845	0.706488	0.178808	CD163	Distal Intergenic
chr12	7544125	G	A	51	ref	9	0.533925	0.866804	0.05882	0.533925	0.276717	CD163	Distal Intergenic
chr12	7556897	A	G	23	alt	4	0.796616	0.785539	0.403824	0.785539	0.0287816	CD163	Distal Intergenic
chr12	7639472	T	C	23	ref	7	0.597302	0.875089	0.104142	0.597302	0.139942	APOBEC1	Intron (ENST00000642279.1/ENST00000642279.1, intron 1 of 1)
chr12	8063980	G	C	43	alt	9	0.94666	0.408457	0.0131182	0.408457	0.270872	C3AR1	Promoter (2-3kb)
chr12	8064545	T	C	56	ref	11	0.176081	0.803351	0.0021813	0.176081	0.381185	C3AR1	Promoter (1-2kb)
chr12	8065796	C	A	52	ref	8	0.439993	0.832251	0.0256673	0.439993	0.327814	C3AR1	Promoter (<=1kb)
chr12	8067817	A	G	52	ref	8	0.765828	0.792145	0.349793	0.765828	-0.201863	C3AR1	Promoter (1-2kb)
chr12	8070251	C	T	38	ref	7	0.485251	0.817632	0.0397341	0.485251	0.326506	C3AR1	Distal Intergenic
chr12	8071209	A	C	31	alt	7	0.796616	0.735893	0.294919	0.735893	-0.0334638	C3AR1	Distal Intergenic
chr12	9649123	T	A	25	alt	2	0.848244	0.691178	0.200657	0.691178	0.315676	LOC374443	Promoter (<=1kb)
chr12	9651085	G	A	28	ref	2	0.519639	0.959861	0.0547623	0.519639	0.593247	LOC374443	Promoter (2-3kb)
chr12	9732210	C	T	28	ref	3	0.786197	0.829041	0.399095	0.786197	0.0581233	CLECL1P	Promoter (<=1kb)
chr12	9867668	T	C	21	ref	6	0.767807	0.849911	0.352693	0.767807	-0.0866478	CLEC2B	Promoter (1-2kb)
chr12	10130137	T	C	27	ref	1	0.706488	0.841543	0.213762	0.706488	0.413646	CLEC7A	Promoter (<=1kb)
chr12	10186269	C	G	56	alt	3	0.79129	0.786796	0.411408	0.786796	0.0473575	TMEM52B	Promoter (<=1kb)
chr12	10187490	C	T	44	ref	2	0.430739	0.929457	0.0234071	0.430739	0.716828	TMEM52B	Promoter (1-2kb)
chr12	10212198	C	T	33	ref	4	0.675139	0.857779	0.167005	0.675139	0.232878	GABARAPL1	Promoter (<=1kb)
chr12	10213071	G	C	96	alt	4	0.771841	0.499373	0.0301339	0.499373	0.347921	GABARAPL1	Promoter (<=1kb)
chr12	10723329	A	C	20	alt	1	0.85156	0.728187	0.282168	0.728187	0.279198	YBX3	Promoter (<=1kb)
chr12	11650369	G	C	36	alt	2	0.909817	0.525636	0.0428727	0.525636	0.63281	ETV6	Promoter (<=1kb)
chr12	11652532	T	G	26	alt	1	0.913249	0.590115	0.0812378	0.590115	0.727859	ETV6	Promoter (2-3kb)
chr12	11720354	T	C	26	ref	2	0.442232	0.989943	0.0259967	0.442232	0.709788	ETV6	Intron (ENST00000396373.9/2120, intron 1 of 7)
chr12	11746024	G	A	39	alt	4	0.753817	0.657744	0.143574	0.657744	-0.0110227	ETV6	Intron (ENST00000396373.9/2120, intron 1 of 7)
chr12	11747039	G	A	22	alt	3	0.885423	0.786891	0.413602	0.786891	0.0400049	ETV6	Intron (ENST00000396373.9/2120, intron 1 of 7)
chr12	11749572	G	C	27	ref	4	0.621118	0.842922	0.11457	0.621118	0.0309757	ETV6	Promoter (2-3kb)
chr12	11753100	C	G	23	alt	4	0.830187	0.758437	0.347672	0.758437	0.0668949	ETV6	Promoter (<=1kb)
chr12	11758632	A	G	35	ref	1	0.496668	0.927492	0.0429483	0.496668	0.87896	ETV6	Intron (ENST00000396373.9/2120, intron 2 of 7)
chr12	11759433	T	C	32	ref	4	0.78489	0.792145	0.394527	0.78489	-0.110555	ETV6	Intron (ENST00000396373.9/2120, intron 2 of 7)
chr12	11767858	G	A	23	alt	3	0.838899	0.75193	0.324677	0.75193	-0.126182	ETV6	Intron (ENST00000396373.9/2120, intron 2 of 7)
chr12	11856595	A	G	40	ref	6	0.670073	0.875089	0.155646	0.670073	0.190189	ETV6	Intron (ENST00000396373.9/2120, intron 4 of 7)
chr12	11863074	G	A	21	ref	2	0.677357	0.987563	0.179698	0.677357	0.298646	ETV6	Intron (ENST00000396373.9/2120, intron 4 of 7)
chr12	12009796	A	G	26	ref	4	0.675139	0.728187	0.170999	0.675139	0.212316	BCL2L14	Distal Intergenic
chr12	12266785	G	T	22	ref	4	0.843451	0.849911	0.588422	0.843451	-0.129064	LRP6	Promoter (<=1kb)
chr12	12607724	T	C	26	ref	4	0.525911	0.964208	0.0569043	0.525911	0.233144	CREBL2	Distal Intergenic
chr12	12714547	G	C	40	alt	5	0.801108	0.764209	0.357646	0.764209	0.0388115	CDKN1B	Promoter (<=1kb)
chr12	12716853	C	T	70	alt	5	0.907994	0.22897	0.00199502	0.22897	0.6042	CDKN1B	Promoter (<=1kb)
chr12	12718165	T	G	75	ref	6	0.571207	0.756892	0.0800201	0.571207	0.285521	CDKN1B	Promoter (<=1kb)
chr12	12720719	C	T	20	ref	6	0.748058	0.914474	0.310519	0.748058	-0.0777652	CDKN1B	Promoter (2-3kb)
chr12	12720814	T	C	25	alt	6	0.879007	0.757236	0.344819	0.757236	0.0641572	CDKN1B	Promoter (2-3kb)
chr12	12786617	T	G	22	alt	6	0.932617	0.641113	0.12603	0.641113	-0.0170237	APOLD1	Promoter (<=1kb)
chr12	12807278	C	A	35	alt	5	0.951258	0.478643	0.0251712	0.478643	0.282089	DDX47	Intron (ENST00000540583.5/81575, intron 2 of 3)
chr12	12807411	C	T	42	ref	7	0.753817	0.75193	0.321833	0.753817	-0.0445396	DDX47	Intron (ENST00000540583.5/81575, intron 2 of 3)
chr12	12809149	G	A	35	alt	4	0.739837	0.715929	0.24348	0.715929	0.177021	DDX47	Intron (ENST00000540583.5/81575, intron 2 of 3)
chr12	13001143	C	T	36	ref	6	0.745003	0.782936	0.293657	0.745003	0.0806956	HTR7P1	Promoter (<=1kb)
chr12	13001171	A	T	35	alt	8	0.801108	0.681451	0.178372	0.681451	0.128737	HTR7P1	Promoter (<=1kb)
chr12	13001189	G	C	40	ref	7	0.6028	0.841279	0.107187	0.6028	0.197387	HTR7P1	Promoter (<=1kb)
chr12	14257365	T	A	27	alt	6	0.739837	0.702115	0.221085	0.702115	0.130096	LOC124902884	Distal Intergenic
chr12	14257551	T	C	36	ref	5	0.586487	0.891891	0.089122	0.586487	0.286166	LOC124902884	Distal Intergenic
chr12	14259826	C	G	23	alt	7	0.94579	0.792145	0.429424	0.792145	0.019539	LOC124902884	Distal Intergenic
chr12	14259872	G	T	35	alt	5	0.94666	0.761796	0.354998	0.761796	0.0592037	LOC124902884	Distal Intergenic
chr12	14260997	G	C	23	ref	3	0.79129	0.849911	0.409857	0.79129	0.0230432	LOC124902884	Distal Intergenic
chr12	14958570	A	C	20	ref	5	0.77567	0.822445	0.371864	0.77567	-0.205612	ARHGDIB	Promoter (2-3kb)
chr12	14959715	A	T	20	ref	2	0.682642	0.952256	0.186075	0.682642	0.302503	ARHGDIB	Promoter (1-2kb)
chr12	14959965	A	G	25	ref	5	0.599687	0.884818	0.105523	0.599687	0.142252	ARHGDIB	Promoter (1-2kb)
chr12	25073611	C	G	28	ref	4	0.752795	0.895274	0.320535	0.752795	0.11714	IRAG2	Promoter (2-3kb)
chr12	25195738	A	C	20	ref	5	0.571777	0.941824	0.0801974	0.571777	0.288497	ETFRF1	Promoter (<=1kb)
chr12	26298612	A	G	27	alt	3	0.949849	0.516734	0.0387523	0.516734	0.208455	LOC105369705	Promoter (2-3kb)
chr12	26299548	T	C	29	ref	6	0.78489	0.829041	0.394378	0.78489	0.0361865	LOC105369705	Promoter (1-2kb)
chr12	29242248	G	C	24	alt	3	0.972167	0.590115	0.0747048	0.590115	0.155551	FAR2	Intron (ENST00000686974.1/55711, intron 1 of 7)
chr12	32504539	G	T	34	ref	4	0.631776	0.927675	0.128486	0.631776	0.275955	FGD4	Promoter (2-3kb)
chr12	32522301	G	A	22	ref	2	0.710395	0.93921	0.219569	0.710395	0.26813	FGD4	Intron (ENST00000534526.7/121512, intron 1 of 16)
chr12	32522310	C	T	26	ref	4	0.823317	0.874818	0.526756	0.823317	-0.164474	FGD4	Intron (ENST00000534526.7/121512, intron 1 of 16)
chr12	40158454	A	G	35	ref	3	0.551526	0.953221	0.0690318	0.551526	0.114528	LINC02471	Promoter (1-2kb)
chr12	40158462	C	T	31	ref	4	0.500235	0.981187	0.0449755	0.500235	0.156328	LINC02471	Promoter (1-2kb)
chr12	45730630	A	G	46	alt	10	0.806751	0.461224	0.0210429	0.461224	0.187415	ARID2	Promoter (<=1kb)
chr12	45990241	C	T	79	alt	13	0.796616	0.29207	0.00412306	0.29207	0.352552	SCAF11	Promoter (<=1kb)
chr12	45990247	T	C	84	alt	13	0.843451	0.201659	0.00158037	0.201659	0.39441	SCAF11	Promoter (<=1kb)
chr12	45990248	C	T	79	alt	13	0.871686	0.13224	0.000648542	0.13224	0.429162	SCAF11	Promoter (<=1kb)
chr12	46373004	C	T	20	ref	5	0.796616	0.884386	0.425413	0.796616	-0.137083	SLC38A2	Promoter (<=1kb)
chr12	46373392	A	C	25	ref	5	0.787986	0.875877	0.402349	0.787986	0.0395854	SLC38A2	Promoter (<=1kb)
chr12	47219392	A	G	20	alt	4	0.882099	0.826179	0.520733	0.826179	-0.158891	PCED1B	Promoter (2-3kb)
chr12	47759358	A	C	24	alt	1	0.79129	0.776947	0.385314	0.776947	0.134985	SLC48A1	Promoter (<=1kb)
chr12	47820159	G	T	22	alt	2	0.878448	0.727028	0.266281	0.727028	-0.143172	HDAC7	Promoter (<=1kb)
chr12	48198556	T	C	63	alt	5	0.751277	0.590115	0.072457	0.590115	0.282712	LOC102725258	Promoter (<=1kb)
chr12	48198574	C	G	72	alt	5	0.76192	0.54898	0.0543429	0.54898	0.313697	LOC102725258	Promoter (<=1kb)
chr12	48199106	T	C	21	ref	1	0.461901	0.989943	0.0311307	0.461901	0.95961	LOC102725258	Promoter (<=1kb)
chr12	48716248	G	A	29	ref	3	0.631776	0.897316	0.122114	0.631776	0.353905	CCNT1	Promoter (<=1kb)
chr12	48716440	C	A	47	alt	8	0.821943	0.55148	0.0582909	0.55148	0.284566	CCNT1	Promoter (<=1kb)
chr12	48716442	C	A	42	ref	8	0.540729	0.808099	0.0609715	0.540729	0.0339844	CCNT1	Promoter (<=1kb)
chr12	48716465	G	A	61	alt	6	0.771841	0.546893	0.0500038	0.546893	0.291173	CCNT1	Promoter (<=1kb)
chr12	49131225	G	C	85	ref	6	0.585098	0.623598	0.0858471	0.585098	0.233357	TUBA1B-AS1	Promoter (<=1kb)
chr12	49132101	A	G	32	ref	3	0.677638	0.902269	0.181908	0.677638	0.261951	TUBA1B-AS1	Promoter (<=1kb)
chr12	49188909	T	G	44	alt	5	0.858126	0.478643	0.0251966	0.478643	0.461289	TUBA1A	Promoter (<=1kb)
chr12	49264596	G	A	21	ref	1	0.631776	0.921311	0.132577	0.631776	0.575443	TUBA1C	Promoter (<=1kb)
chr12	49662450	G	A	42	alt	5	0.810662	0.657744	0.151937	0.657744	0.229948	FMNL3	Intron (ENST00000335154.10/91010, intron 4 of 25)
chr12	49662556	T	C	52	alt	5	0.897672	0.336356	0.00625876	0.336356	0.568394	FMNL3	Intron (ENST00000335154.10/91010, intron 4 of 25)
chr12	49664478	G	T	25	ref	3	0.732247	0.841279	0.261117	0.732247	0.184435	FMNL3	Intron (ENST00000335154.10/91010, intron 4 of 25)
chr12	49669985	G	A	29	ref	3	0.645175	0.826227	0.140724	0.645175	0.00782842	FMNL3	Promoter (1-2kb)
chr12	49671363	T	C	46	ref	5	0.365806	0.959861	0.013517	0.365806	0.522658	FMNL3	Promoter (2-3kb)
chr12	49672210	G	C	34	alt	5	0.835484	0.756261	0.331455	0.756261	0.0786709	FMNL3	Intron (ENST00000335154.10/91010, intron 1 of 25)
chr12	49674306	C	T	54	ref	5	0.485251	0.796399	0.0398812	0.485251	0.404314	FMNL3	Intron (ENST00000335154.10/91010, intron 1 of 25)
chr12	49675026	C	T	38	ref	4	0.665967	0.728187	0.153087	0.665967	-0.0957529	FMNL3	Intron (ENST00000335154.10/91010, intron 1 of 25)
chr12	49704688	A	G	28	ref	4	0.781401	0.86545	0.38571	0.781401	0.0430203	FMNL3	Promoter (2-3kb)
chr12	49705284	A	G	24	ref	5	0.745502	0.785539	0.306017	0.745502	-0.156493	FMNL3	Promoter (1-2kb)
chr12	50926748	A	G	21	alt	2	0.867195	0.756892	0.344348	0.756892	-0.205937	TMT1A	Promoter (1-2kb)
chr12	51008260	A	G	24	ref	5	0.761257	0.916942	0.336793	0.761257	-0.0210362	SLC11A2	Promoter (<=1kb)
chr12	51024468	G	A	39	ref	6	0.430739	0.878422	0.023745	0.430739	0.168587	SLC11A2	Promoter (<=1kb)
chr12	51025598	G	A	33	alt	5	0.85156	0.657744	0.150082	0.657744	0.23278	SLC11A2	Promoter (<=1kb)
chr12	51025838	T	C	59	alt	10	0.710511	0.657744	0.15332	0.657744	0.125194	SLC11A2	Promoter (<=1kb)
chr12	51048114	G	A	36	ref	6	0.548893	0.905399	0.0635072	0.548893	0.0942183	LETMD1	Promoter (<=1kb)
chr12	51172758	G	A	39	ref	6	0.635398	0.761463	0.135313	0.635398	0.0211077	TFCP2	Promoter (<=1kb)
chr12	51173447	A	C	58	ref	9	0.312311	0.904965	0.00839913	0.312311	0.39553	TFCP2	Promoter (<=1kb)
chr12	51238480	T	C	31	ref	3	0.618749	0.961917	0.113651	0.618749	0.297296	DAZAP2	Promoter (<=1kb)
chr12	52051791	G	A	21	ref	2	0.787058	0.857506	0.400942	0.787058	0.0575625	NR4A1	Promoter (<=1kb)
chr12	52903810	C	G	27	ref	6	0.803733	0.884878	0.465053	0.803733	-0.0222535	KRT8	Promoter (<=1kb)
chr12	52903937	T	G	24	ref	2	0.79129	0.844196	0.412843	0.79129	-0.266817	KRT8	Promoter (<=1kb)
chr12	54280451	A	G	25	alt	12	0.882099	0.590115	0.0804484	0.590115	0.173601	HNRNPA1	Promoter (<=1kb)
chr12	54560912	C	T	38	ref	9	0.391489	0.875028	0.0163692	0.391489	0.334327	PDE1B	Promoter (<=1kb)
chr12	55641672	T	C	20	alt	3	0.955109	0.732403	0.28857	0.732403	0.12959	OR10P1	Intron (ENST00000556606.1/ENST00000556606.1, intron 1 of 1)
chr12	55728377	G	A	21	ref	1	0.631776	0.921311	0.132577	0.631776	0.575443	CD63	Promoter (<=1kb)
chr12	56104119	C	T	26	ref	5	0.706568	0.880129	0.21671	0.706568	0.140325	PA2G4	Promoter (<=1kb)
chr12	56116134	G	C	25	ref	3	0.706488	0.848346	0.214793	0.706488	0.232841	RPL41	Promoter (<=1kb)
chr12	56118523	C	T	25	alt	1	0.89759	0.623598	0.111599	0.623598	0.634749	ZC3H10	Promoter (<=1kb)
chr12	56267121	G	T	26	alt	3	0.885083	0.718904	0.246794	0.718904	0.185486	COQ10A	Promoter (<=1kb)
chr12	56333458	T	C	48	alt	5	0.820027	0.657744	0.149025	0.657744	0.233382	PAN2	Promoter (<=1kb)
chr12	56333921	G	A	38	ref	3	0.273117	0.952256	0.00581598	0.273117	0.788925	PAN2	Promoter (<=1kb)
chr12	56334216	G	A	21	alt	3	0.871894	0.696643	0.215397	0.696643	0.204315	IL23A	Promoter (<=1kb)
chr12	56334353	T	C	43	ref	3	0.706016	0.728187	0.206772	0.706016	0.246851	IL23A	Promoter (<=1kb)
chr12	56360038	C	A	29	ref	3	0.500235	0.921311	0.0480876	0.500235	0.472418	STAT2	Promoter (<=1kb)
chr12	56570946	C	A	24	ref	6	0.730843	0.817632	0.257677	0.730843	0.0971669	RBMS2	Promoter (<=1kb)
chr12	56629500	C	G	42	ref	6	0.675139	0.858619	0.170181	0.675139	0.198595	BAZ2A	Promoter (<=1kb)
chr12	56687733	A	G	77	ref	7	0.401908	0.728187	0.0178613	0.401908	0.283732	PTGES3	Promoter (<=1kb)
chr12	57147173	G	T	35	alt	3	0.995423	0.142899	0.000761657	0.142899	0.963052	LRP1-AS	Promoter (<=1kb)
chr12	57845765	T	C	37	alt	8	0.905024	0.547743	0.0504711	0.547743	0.274382	CTDSP2	Promoter (<=1kb)
chr12	57894580	A	G	24	alt	6	0.880515	0.850343	0.606829	0.850343	-0.113885	LOC283387	Promoter (<=1kb)
chr12	57896443	T	C	50	ref	9	0.604814	0.810737	0.108463	0.604814	0.104877	LOC283387	Promoter (<=1kb)
chr12	57896495	G	A	38	ref	9	0.677357	0.756892	0.17871	0.677357	0.135298	LOC283387	Promoter (<=1kb)
chr12	62602422	G	T	35	alt	1	0.859884	0.623598	0.110858	0.623598	0.614903	MIRLET7IHG	Promoter (<=1kb)
chr12	62602423	C	A	36	alt	1	0.913249	0.533059	0.0466035	0.533059	0.837321	MIRLET7IHG	Promoter (<=1kb)
chr12	64609189	T	G	22	alt	3	0.933725	0.645168	0.128609	0.645168	0.0664213	RASSF3-DT	Promoter (<=1kb)
chr12	64610536	T	C	30	alt	6	0.973622	0.54898	0.0564629	0.54898	0.336061	RASSF3	Promoter (<=1kb)
chr12	64610607	C	T	31	ref	7	0.365806	0.915658	0.0137372	0.365806	0.299208	RASSF3	Promoter (<=1kb)
chr12	64611235	A	C	20	alt	4	0.837043	0.792145	0.433708	0.792145	-0.159964	RASSF3	Promoter (<=1kb)
chr12	64611285	T	G	24	alt	6	0.86679	0.728187	0.282045	0.728187	-0.00868733	RASSF3	Promoter (<=1kb)
chr12	64624945	G	A	20	alt	5	0.801108	0.692216	0.207508	0.692216	-0.213508	MIR548Z	Promoter (2-3kb)
chr12	64625943	G	T	28	ref	4	0.430287	0.979732	0.0232406	0.430287	0.474549	MIR548Z	Intron (ENST00000637125.1/283349, intron 2 of 5)
chr12	68787063	G	A	30	alt	3	0.858126	0.776947	0.38124	0.776947	0.0579099	SZRD1P1	Intron (ENST00000673712.1/55508, intron 5 of 5)
chr12	68808776	G	C	65	ref	2	0.254083	0.906055	0.0045062	0.254083	0.640588	MDM2	Promoter (<=1kb)
chr12	71664636	G	T	40	ref	3	0.551526	0.864605	0.0676852	0.551526	0.473547	THAP2	Promoter (<=1kb)
chr12	79871517	A	G	25	ref	2	0.745003	0.796399	0.298921	0.745003	0.169229	PPP1R12A	Promoter (1-2kb)
chr12	79935464	T	G	32	ref	4	0.672331	0.859522	0.156841	0.672331	0.244183	PPP1R12A	Promoter (<=1kb)
chr12	89709168	C	G	55	ref	6	0.631776	0.784655	0.125717	0.631776	0.218593	ATP2B1	Promoter (<=1kb)
chr12	89709925	C	G	60	ref	6	0.360774	0.849911	0.0125749	0.360774	0.394068	ATP2B1	Promoter (<=1kb)
chr12	92145169	G	A	51	ref	4	0.586487	0.75193	0.087762	0.586487	0.324471	BTG1	Promoter (<=1kb)
chr12	92232194	A	T	23	alt	2	0.89062	0.691178	0.202341	0.691178	-0.0854332	BTG1-DT	Distal Intergenic
chr12	92364497	G	A	24	ref	5	0.675139	0.889663	0.162734	0.675139	0.0846532	LINC02391	Promoter (<=1kb)
chr12	92445190	G	A	21	ref	2	0.479396	0.989943	0.0369814	0.479396	0.630399	CLLU1-AS1	Intron (ENST00000508671.1/100507616, intron 1 of 1)
chr12	92445704	G	A	23	ref	2	0.748245	0.92328	0.313299	0.748245	0.166402	CLLU1-AS1	Intron (ENST00000508671.1/100507616, intron 1 of 1)
chr12	92466897	A	G	20	ref	1	0.586487	0.952256	0.096768	0.586487	0.666387	LINC02397	Promoter (<=1kb)
chr12	98503867	G	A	38	alt	3	0.796616	0.783101	0.395858	0.783101	0.075569	LINC02453	Promoter (<=1kb)
chr12	98516475	G	A	21	alt	1	0.986049	0.478643	0.0246894	0.478643	0.985798	TMPO-AS1	Promoter (<=1kb)
chr12	98645405	G	A	40	alt	2	0.830187	0.719765	0.247522	0.719765	0.230091	APAF1	Promoter (<=1kb)
chr12	101830658	C	T	32	ref	3	0.607843	0.877671	0.109666	0.607843	0.379134	GNPTAB	Promoter (<=1kb)
chr12	103957343	C	T	31	ref	4	0.736978	0.817632	0.268924	0.736978	-0.0560396	UQCC6	Promoter (<=1kb)
chr12	103957357	C	T	30	ref	3	0.71137	0.792145	0.230082	0.71137	0.0061656	UQCC6	Promoter (<=1kb)
chr12	103966153	T	A	20	ref	5	0.754255	0.919471	0.322213	0.754255	-0.212778	TDG	Promoter (<=1kb)
chr12	103966154	C	G	22	alt	3	0.867195	0.710145	0.233343	0.710145	-0.0256803	TDG	Promoter (<=1kb)
chr12	104459360	A	C	31	alt	2	0.871894	0.623598	0.113643	0.623598	0.423868	CHST11	Promoter (2-3kb)
chr12	104460233	G	A	37	ref	2	0.586487	0.949585	0.0929241	0.586487	0.462403	CHST11	Intron (ENST00000303694.6/50515, intron 1 of 2)
chr12	104463841	C	T	23	alt	2	0.94666	0.700578	0.2183	0.700578	0.278835	CHST11	Intron (ENST00000303694.6/50515, intron 1 of 2)
chr12	105107404	A	G	31	ref	7	0.754415	0.822377	0.32506	0.754415	0.050307	WASHC4	Promoter (<=1kb)
chr12	105222519	G	A	27	ref	4	0.775779	0.892192	0.373144	0.775779	-0.15525	APPL2	Intron (ENST00000547439.5/55198, intron 2 of 20)
chr12	105222970	G	A	23	alt	4	0.796616	0.786796	0.413043	0.786796	-0.111889	APPL2	Intron (ENST00000547439.5/55198, intron 2 of 20)
chr12	105223378	C	T	21	ref	4	0.835587	0.922801	0.555006	0.835587	-0.0730158	APPL2	Intron (ENST00000547439.5/55198, intron 2 of 20)
chr12	106149169	C	T	28	ref	5	0.592851	0.90978	0.101473	0.592851	0.295741	NUAK1	Distal Intergenic
chr12	106195592	C	T	21	ref	3	0.815365	0.856385	0.493242	0.815365	-0.0375304	CKAP4	Distal Intergenic
chr12	108311677	T	C	26	ref	3	0.71096	0.96597	0.224511	0.71096	0.200847	CMKLR1	Intron (ENST00000412676.5/1240, intron 1 of 2)
chr12	108313004	C	T	35	ref	7	0.647331	0.80848	0.141795	0.647331	0.168377	CMKLR1	Intron (ENST00000412676.5/1240, intron 1 of 2)
chr12	108314869	T	G	20	alt	4	0.961132	0.615012	0.092623	0.615012	0.137313	CMKLR1	Intron (ENST00000412676.5/1240, intron 1 of 2)
chr12	108316173	A	G	26	alt	3	0.880171	0.817632	0.500553	0.817632	-0.00538497	CMKLR1	Promoter (1-2kb)
chr12	108316361	A	C	27	alt	5	0.816467	0.812304	0.48061	0.812304	-0.125606	CMKLR1	Promoter (1-2kb)
chr12	108316476	T	C	23	ref	3	0.72095	0.896548	0.244369	0.72095	0.190329	CMKLR1	Promoter (1-2kb)
chr12	108316546	C	A	21	ref	4	0.79129	0.865291	0.407995	0.79129	-0.154796	CMKLR1	Promoter (1-2kb)
chr12	108335154	G	C	24	ref	5	0.754415	0.890105	0.324011	0.754415	-0.0324141	CMKLR1	Intron (ENST00000312143.11/1240, intron 1 of 2)
chr12	108335205	C	T	21	ref	3	0.640012	0.939881	0.137571	0.640012	0.324676	CMKLR1	Intron (ENST00000312143.11/1240, intron 1 of 2)
chr12	108613929	C	T	26	alt	7	0.867195	0.808099	0.470555	0.808099	-0.0900543	LOC105369968	Distal Intergenic
chr12	108628692	G	C	27	alt	4	0.902564	0.559317	0.0616376	0.559317	0.349705	LOC105369968	Promoter (<=1kb)
chr12	108628985	T	G	34	ref	5	0.670564	0.728187	0.155889	0.670564	0.22132	LOC105369968	Promoter (<=1kb)
chr12	108629639	A	G	28	ref	5	0.706488	0.743261	0.212885	0.706488	-0.0555225	LOC105369968	Promoter (<=1kb)
chr12	108630243	C	T	55	alt	9	0.782595	0.657744	0.144995	0.657744	0.13979	LOC105369968	Promoter (1-2kb)
chr12	108630949	C	T	33	ref	7	0.72095	0.898658	0.244722	0.72095	0.117527	SELPLG	Promoter (1-2kb)
chr12	108632584	G	A	68	alt	10	0.905956	0.288458	0.00392445	0.288458	0.398214	SELPLG	Promoter (<=1kb)
chr12	108632622	C	T	47	alt	1	0.810114	0.676745	0.175127	0.676745	0.430234	SELPLG	Promoter (<=1kb)
chr12	108633232	T	C	64	alt	8	0.739837	0.657744	0.154397	0.657744	0.123498	SELPLG	Promoter (<=1kb)
chr12	108906194	A	T	26	alt	3	0.815365	0.809143	0.475333	0.809143	-0.0118803	DAO	Distal Intergenic
chr12	108908845	C	T	23	alt	2	0.903171	0.623598	0.113704	0.623598	0.45316	DAO	3' UTR
chr12	108914673	A	G	47	alt	7	0.801108	0.756892	0.343095	0.756892	0.0228563	DAO	Intron (ENST00000610966.5/55530, intron 15 of 15)
chr12	108914860	T	C	24	alt	5	0.867875	0.80848	0.472893	0.80848	-0.0589255	DAO	Intron (ENST00000610966.5/55530, intron 15 of 15)
chr12	119673368	A	G	30	ref	8	0.485251	0.990168	0.0399669	0.485251	0.32384	PRKAB1	Promoter (<=1kb)
chr12	119676702	G	T	23	ref	3	0.218731	0.97643	0.00333782	0.218731	0.770645	PRKAB1	Promoter (<=1kb)
chr12	120116998	C	T	22	alt	3	0.882247	0.786197	0.409549	0.786197	0.0400049	RAB35-AS1	Promoter (<=1kb)
chr12	120935886	C	T	24	ref	2	0.796616	0.835071	0.43105	0.796616	0.0288323	XLOC_009911	Distal Intergenic
chr12	120936924	A	G	20	alt	2	0.876592	0.817632	0.496656	0.817632	-0.0319756	XLOC_009911	Distal Intergenic
chr12	121177566	T	C	23	alt	3	0.86974	0.754615	0.329185	0.754615	0.120904	P2RX4	Intron (ENST00000537312.5/5027, intron 9 of 10)
chr12	121196608	G	A	23	alt	3	0.94666	0.590115	0.0815482	0.590115	0.418515	P2RX4	Distal Intergenic
chr12	121210487	A	G	59	alt	9	0.941051	0.247292	0.00262843	0.247292	0.436111	P2RX4	Promoter (<=1kb)
chr12	121211067	C	G	32	alt	8	0.932825	0.516094	0.0367796	0.516094	0.104067	P2RX4	Promoter (<=1kb)
chr12	121214670	A	T	42	ref	6	0.708833	0.761463	0.218341	0.708833	0.125157	P2RX4	Promoter (1-2kb)
chr12	121214701	G	C	38	ref	3	0.670361	0.819154	0.155778	0.670361	0.285354	P2RX4	Promoter (1-2kb)
chr12	121659101	C	T	20	alt	1	0.801108	0.792145	0.436771	0.792145	0.0497866	MORN3	Intron (ENST00000355329.7/283385, intron 2 of 5)
chr12	122078337	G	A	27	ref	1	0.553726	0.925392	0.070723	0.553726	0.777209	MLXIP	Promoter (<=1kb)
chr12	122266139	C	G	24	alt	6	0.972154	0.516094	0.0355431	0.516094	0.382554	VPS33A	Promoter (<=1kb)
chr12	123364440	G	T	33	alt	6	0.748058	0.728187	0.275675	0.728187	0.0855278	MIR8072	Promoter (<=1kb)
chr12	124655039	C	T	20	ref	1	0.411397	1	0.019895	0.411397	1.03815	LOC124903045	Distal Intergenic
chr12	124713062	C	T	44	ref	6	0.760942	0.756892	0.335793	0.760942	0.0441739	LOC124903045	Distal Intergenic
chr12	124734282	C	G	53	ref	10	0.59973	0.830037	0.10556	0.59973	0.205037	LOC124903045	Distal Intergenic
chr12	124735442	C	T	24	ref	4	0.491349	0.974526	0.0413361	0.491349	0.144331	LOC124903045	Distal Intergenic
chr12	124736022	G	A	31	alt	9	0.888433	0.540068	0.0479631	0.540068	0.135514	LOC124903045	Distal Intergenic
chr12	124736794	T	C	24	alt	6	0.977804	0.516094	0.0361743	0.516094	0.341894	LOC124903045	Distal Intergenic
chr12	124869089	T	A	36	ref	4	0.41856	0.91411	0.021148	0.41856	0.484351	SCARB1	Intron (ENST00000535005.5/949, intron 1 of 12)
chr12	124919185	G	A	32	ref	6	0.700756	0.890105	0.198475	0.700756	0.18304	UBC	Promoter (1-2kb)
chr12	124921478	A	G	28	ref	2	0.777788	0.808099	0.378378	0.777788	0.0907454	UBC	Distal Intergenic
chr12	124938660	T	C	44	alt	10	0.878512	0.685223	0.18696	0.685223	0.00380232	DHX37	Distal Intergenic
chr12	124939731	T	C	41	alt	9	0.821445	0.61948	0.0946842	0.61948	0.196349	DHX37	Distal Intergenic
chr12	124940646	T	C	38	alt	11	0.866442	0.39228	0.0105202	0.39228	0.33571	DHX37	Distal Intergenic
chr12	128794719	G	A	31	ref	7	0.72282	0.887366	0.247122	0.72282	0.0147686	SLC15A4	Intron (ENST00000266771.10/121260, intron 7 of 7)
chr12	128810845	G	C	27	alt	6	0.877478	0.783584	0.396799	0.783584	-0.063023	SLC15A4	Promoter (<=1kb)
chr12	130871501	A	G	32	alt	6	0.873952	0.669322	0.168715	0.669322	-0.10908	RAN	Promoter (<=1kb)
chr12	130871510	C	A	28	alt	4	0.877478	0.685223	0.187165	0.685223	0.212488	RAN	Promoter (<=1kb)
chr12	130872186	T	C	32	alt	6	0.977337	0.561852	0.0632569	0.561852	0.267485	RAN	Promoter (<=1kb)
chr12	130872317	C	A	52	ref	6	0.781401	0.829041	0.385939	0.781401	0.0396267	RAN	Promoter (<=1kb)
chr12	132761490	G	A	24	alt	3	0.888433	0.756892	0.343079	0.756892	0.116678	ANKLE2	Promoter (<=1kb)
chr12	132762307	C	T	36	alt	7	0.72371	0.696643	0.215446	0.696643	0.124814	ANKLE2	Promoter (<=1kb)
chr12	132762527	G	A	30	ref	3	0.347696	0.962864	0.0111973	0.347696	0.661741	ANKLE2	Promoter (<=1kb)
chr12	132771650	A	G	26	alt	2	0.78489	0.743261	0.307607	0.743261	0.160587	ANKLE2	3' UTR
chr12	132773034	C	G	28	ref	1	0.732247	0.816109	0.262844	0.732247	0.326419	ANKLE2	3' UTR
chr13	20525459	C	T	22	ref	3	0.81139	0.849911	0.484271	0.81139	-0.0534245	CRYL1	Promoter (<=1kb)
chr13	20525689	A	C	33	alt	5	0.942494	0.657744	0.143961	0.657744	0.217995	CRYL1	Promoter (<=1kb)
chr13	20525979	G	C	23	alt	3	0.813282	0.707715	0.230222	0.707715	0.184758	CRYL1	Promoter (<=1kb)
chr13	20526275	T	G	28	ref	4	0.71137	0.840194	0.230845	0.71137	0.182415	CRYL1	Promoter (<=1kb)
chr13	24282711	G	T	24	ref	3	0.677357	0.799448	0.180644	0.677357	0.206335	SPATA13	Intron (ENST00000382141.4/221178, intron 5 of 15)
chr13	27424180	C	T	29	ref	5	0.714281	0.822924	0.235886	0.714281	0.130279	GTF3A	Promoter (<=1kb)
chr13	27425369	A	T	21	ref	4	0.771841	0.776947	0.3661	0.771841	0.042994	GTF3A	Promoter (<=1kb)
chr13	28138552	C	G	25	ref	1	0.706488	0.849911	0.216444	0.706488	0.407733	PAN3	Promoter (<=1kb)
chr13	29849261	C	G	56	alt	3	0.819695	0.764614	0.358198	0.764614	0.0706034	UBL3	Promoter (1-2kb)
chr13	31161005	A	G	28	ref	1	0.506985	0.93921	0.0516555	0.506985	0.859672	HSPH1	Promoter (<=1kb)
chr13	31161263	G	A	124	ref	8	0.301575	0.818893	0.00731038	0.301575	0.373744	HSPH1	Promoter (<=1kb)
chr13	31162483	T	C	32	ref	7	0.816644	0.829041	0.500105	0.816644	-0.0607067	HSPH1	Promoter (<=1kb)
chr13	32316090	G	T	40	ref	7	0.4308	0.999796	0.0239264	0.4308	0.137364	BRCA2	Promoter (<=1kb)
chr13	37000571	G	A	31	ref	7	0.506969	0.850932	0.0510534	0.506969	0.328778	ALG5	Promoter (<=1kb)
chr13	41061165	C	G	27	alt	3	0.952721	0.491222	0.0273437	0.491222	0.605236	ELF1	Promoter (<=1kb)
chr13	41311329	C	T	26	ref	1	0.675139	0.870077	0.166934	0.675139	0.507268	NAA16	Promoter (<=1kb)
chr13	42272302	G	A	39	ref	2	0.630266	0.826448	0.118988	0.630266	0.432466	AKAP11	Promoter (<=1kb)
chr13	42991963	T	A	51	ref	6	0.716625	0.801942	0.238274	0.716625	0.0946316	EPSTI1	Promoter (<=1kb)
chr13	43023570	C	T	23	ref	3	0.75018	0.920931	0.31546	0.75018	0.0730935	DNAJC15	Promoter (<=1kb)
chr13	46386935	A	G	30	alt	1	0.858126	0.657744	0.141791	0.657744	0.552954	RUBCNL	Promoter (<=1kb)
chr13	48222355	A	G	32	ref	3	0.756097	0.780377	0.326615	0.756097	0.120772	ITM2B	Distal Intergenic
chr13	48412896	A	G	39	ref	4	0.347696	0.937443	0.0112896	0.347696	0.578826	LPAR6	Promoter (<=1kb)
chr13	48569185	A	C	23	ref	2	0.801108	0.886399	0.444167	0.801108	0.0227073	LINC01077	Intron (ENST00000643064.1/5925, intron 1 of 1)
chr13	48660330	A	C	38	alt	5	0.83256	0.805292	0.461934	0.805292	-0.132837	CYSLTR2	Intron (ENST00000614739.4/57105, intron 1 of 4)
chr13	49585029	G	A	21	alt	4	0.881858	0.792145	0.428461	0.792145	0.0217256	RCBTB1	Promoter (<=1kb)
chr13	49641546	G	C	23	alt	4	0.9456	0.623598	0.0965574	0.623598	0.325915	ARL11	Distal Intergenic
chr13	49642669	G	A	34	alt	6	0.751042	0.623598	0.110054	0.623598	0.0891206	ARL11	Distal Intergenic
chr13	49996638	G	T	48	alt	6	0.860729	0.516734	0.0387224	0.516734	0.36548	TRIM13	Promoter (<=1kb)
chr13	50126295	C	T	37	alt	3	0.945279	0.397951	0.0117944	0.397951	0.699822	DLEU2	Promoter (<=1kb)
chr13	50910220	C	T	39	alt	7	0.801108	0.625219	0.117083	0.625219	0.216233	RNASEH2B	Promoter (<=1kb)
chr13	50910309	C	T	32	alt	8	0.84247	0.590115	0.0810612	0.590115	0.168758	RNASEH2B	Promoter (<=1kb)
chr13	50917073	C	T	21	ref	4	0.806751	0.85376	0.470572	0.806751	-0.139593	RNASEH2B	Intron (ENST00000422660.6/79621, intron 1 of 9)
chr13	52450239	G	C	32	alt	7	0.908578	0.403015	0.012555	0.403015	0.308395	VPS36	Promoter (<=1kb)
chr13	75550015	C	T	24	alt	4	0.802171	0.776947	0.382522	0.776947	-0.148299	UCHL3	Promoter (<=1kb)
chr13	76882872	C	T	28	ref	10	0.488037	0.918447	0.0405584	0.488037	0.00591106	KCTD12	3' UTR
chr13	76991837	A	G	34	alt	4	0.762666	0.727367	0.267257	0.727367	0.0914225	CLN5	Promoter (<=1kb)
chr13	77831475	T	C	27	ref	4	0.650882	0.943317	0.143523	0.650882	0.258115	EDNRB-AS1	Intron (ENST00000667150.1/100505518, intron 3 of 4)
chr13	77831748	C	T	32	alt	5	0.851342	0.718093	0.246128	0.718093	0.153477	EDNRB-AS1	Intron (ENST00000667150.1/100505518, intron 3 of 4)
chr13	79406205	C	T	37	alt	3	0.904868	0.516094	0.034815	0.516094	0.501553	RBM26	Promoter (<=1kb)
chr13	79406474	C	A	26	alt	2	0.828263	0.715929	0.24398	0.715929	-0.0827257	RBM26	Promoter (<=1kb)
chr13	95213321	G	A	25	alt	5	0.974042	0.525636	0.0427062	0.525636	0.220777	ABCC4	Intron (ENST00000645237.2/10257, intron 4 of 30)
chr13	95226588	G	A	37	alt	5	0.910218	0.580974	0.0685763	0.580974	-0.0177853	ABCC4	Intron (ENST00000645237.2/10257, intron 4 of 30)
chr13	95226598	G	A	34	alt	3	0.85156	0.691178	0.200656	0.691178	0.115196	ABCC4	Intron (ENST00000645237.2/10257, intron 4 of 30)
chr13	95226686	A	G	54	alt	5	0.933554	0.534402	0.0469527	0.534402	0.380812	ABCC4	Intron (ENST00000645237.2/10257, intron 4 of 30)
chr13	95226963	G	A	35	ref	3	0.745003	0.756892	0.304175	0.745003	0.136264	ABCC4	Intron (ENST00000645237.2/10257, intron 4 of 30)
chr13	95227187	A	C	60	ref	4	0.725446	0.722086	0.249708	0.725446	0.124665	ABCC4	Intron (ENST00000645237.2/10257, intron 4 of 30)
chr13	95228501	G	A	28	ref	3	0.254231	0.998606	0.00453854	0.254231	0.454122	ABCC4	Intron (ENST00000645237.2/10257, intron 4 of 30)
chr13	95269134	C	T	24	ref	3	0.807197	0.859063	0.475723	0.807197	-0.221371	ABCC4	Intron (ENST00000645237.2/10257, intron 1 of 30)
chr13	95271074	G	T	33	alt	2	0.858126	0.75193	0.322668	0.75193	0.141478	ABCC4	Intron (ENST00000645237.2/10257, intron 1 of 30)
chr13	95271145	C	T	39	alt	5	0.843451	0.817632	0.492196	0.817632	-0.133695	ABCC4	Intron (ENST00000645237.2/10257, intron 1 of 30)
chr13	95271269	A	G	39	alt	8	0.868337	0.680979	0.177935	0.680979	-0.082745	ABCC4	Intron (ENST00000645237.2/10257, intron 1 of 30)
chr13	95271434	T	C	55	ref	7	0.771841	0.818893	0.360696	0.771841	0.042951	ABCC4	Intron (ENST00000645237.2/10257, intron 1 of 30)
chr13	95272074	C	T	52	alt	5	0.801108	0.54898	0.0550716	0.54898	0.351909	ABCC4	Intron (ENST00000645237.2/10257, intron 1 of 30)
chr13	97224435	C	T	20	alt	3	0.942846	0.701225	0.219929	0.701225	0.207416	MBNL2	Promoter (2-3kb)
chr13	98509959	C	T	28	ref	2	0.794684	0.843221	0.41988	0.794684	0.0498604	STK24	Intron (ENST00000539966.6/8428, intron 2 of 10)
chr13	98510107	G	A	32	alt	4	0.824949	0.817632	0.493626	0.817632	-0.252416	STK24	Intron (ENST00000539966.6/8428, intron 2 of 10)
chr13	98576465	C	T	49	alt	8	0.909568	0.44128	0.0182247	0.44128	0.3384	STK24	Promoter (<=1kb)
chr13	98577319	C	T	28	alt	5	0.800887	0.707715	0.229474	0.707715	0.168339	STK24	Promoter (<=1kb)
chr13	99425943	C	T	22	alt	5	0.866576	0.803727	0.45943	0.803727	-0.158335	UBAC2	Distal Intergenic
chr13	109652047	C	T	40	alt	4	0.861971	0.756892	0.334696	0.756892	-0.00746055	LINC00676	Intron (ENST00000650264.1/107984602, intron 1 of 3)
chr13	109653183	G	A	32	ref	6	0.68801	0.905955	0.190374	0.68801	0.0554613	LINC00676	Intron (ENST00000650264.1/107984602, intron 1 of 3)
chr13	109654715	T	C	30	alt	4	0.92815	0.559955	0.0622365	0.559955	0.0721492	LINC00676	Intron (ENST00000650264.1/107984602, intron 1 of 3)
chr13	109655948	T	A	42	alt	6	0.785917	0.757236	0.344897	0.757236	0.0291356	LINC00676	Intron (ENST00000650264.1/107984602, intron 1 of 3)
chr13	109731309	T	G	27	ref	2	0.303019	0.995517	0.00741175	0.303019	0.870533	LOC107984602	Promoter (<=1kb)
chr13	109731451	G	A	39	alt	3	0.868337	0.551807	0.0588901	0.551807	0.391567	LOC107984602	Promoter (<=1kb)
chr13	109731458	G	A	39	alt	4	0.843014	0.690013	0.194054	0.690013	0.161777	LOC107984602	Promoter (<=1kb)
chr13	110471733	T	G	31	alt	7	0.915663	0.715929	0.241064	0.715929	-0.0513044	COL4A2	Intron (ENST00000360467.7/1284, intron 28 of 47)
chr13	110520681	C	G	31	ref	2	0.742351	0.877671	0.286474	0.742351	0.181378	COL4A2-AS1	Exon (ENST00000692587.1/ENST00000692587.1, exon 1 of 1)
chr13	110521312	C	T	38	alt	5	0.778854	0.764161	0.357597	0.764161	0.0663196	COL4A2-AS1	Distal Intergenic
chr13	110521535	T	C	43	ref	8	0.586487	0.872351	0.0962172	0.586487	0.24659	COL4A2-AS1	Distal Intergenic
chr13	110527708	C	G	21	alt	1	0.821943	0.756892	0.344348	0.756892	0.18729	COL4A2-AS1	Intron (ENST00000267328.5/55647, intron 1 of 1)
chr13	110535085	T	C	22	alt	2	0.99027	0.457446	0.020265	0.457446	0.702038	RAB20	Intron (ENST00000267328.5/55647, intron 1 of 1)
chr13	110537906	C	T	31	alt	5	0.828039	0.735287	0.2915	0.735287	-0.01903	RAB20	Intron (ENST00000267328.5/55647, intron 1 of 1)
chr13	110537918	A	G	24	ref	4	0.710415	0.830515	0.219801	0.710415	-0.0619781	RAB20	Intron (ENST00000267328.5/55647, intron 1 of 1)
chr13	110537919	T	C	26	ref	4	0.586487	0.852432	0.0890178	0.586487	0.00441414	RAB20	Intron (ENST00000267328.5/55647, intron 1 of 1)
chr13	110712757	A	G	51	ref	8	0.484365	0.841279	0.0392774	0.484365	0.276125	ING1	Promoter (<=1kb)
chr13	110712824	C	G	37	ref	1	0.706016	0.815278	0.207042	0.706016	0.401154	ING1	Promoter (<=1kb)
chr13	110713242	T	G	29	alt	5	0.877478	0.672432	0.171038	0.672432	0.210484	ING1	Promoter (<=1kb)
chr13	110713558	G	C	29	ref	8	0.764921	0.780091	0.346204	0.764921	-0.153627	CARS2	Promoter (<=1kb)
chr13	110714768	C	T	60	alt	8	0.771841	0.656686	0.135515	0.656686	0.170612	ING1	Promoter (<=1kb)
chr13	110715969	C	T	27	alt	5	0.877478	0.75193	0.322142	0.75193	0.0854935	ING1	Promoter (<=1kb)
chr13	110914550	C	A	27	alt	2	0.906236	0.728507	0.282536	0.728507	0.19882	ANKRD10	Promoter (<=1kb)
chr13	110915799	G	A	62	alt	3	0.835721	0.520752	0.040538	0.520752	0.455549	ANKRD10	Promoter (<=1kb)
chr13	110915840	T	A	86	ref	7	0.551048	0.657744	0.0639946	0.551048	0.232531	ANKRD10	Promoter (<=1kb)
chr13	112587871	G	T	31	ref	1	0.748245	0.785539	0.313854	0.748245	0.24273	TUBGCP3	Promoter (<=1kb)
chr13	112943501	G	A	22	ref	5	0.79129	0.865425	0.412234	0.79129	0.00623598	MCF2L	Intron (ENST00000375608.7/23263, intron 2 of 29)
chr13	112943905	C	T	23	alt	8	0.828263	0.776947	0.380935	0.776947	-0.0834349	MCF2L	Intron (ENST00000375608.7/23263, intron 2 of 29)
chr13	112981169	C	T	22	alt	1	0.888433	0.657744	0.155337	0.657744	0.520206	MCF2L	Promoter (1-2kb)
chr13	113009582	A	C	44	alt	8	0.877478	0.499373	0.029968	0.499373	0.333411	MCF2L	Intron (ENST00000375608.7/23263, intron 2 of 29)
chr13	113009910	A	T	59	ref	9	0.427511	0.785539	0.0227969	0.427511	0.180618	MCF2L	Exon (ENST00000598534.1/ENST00000598534.1, exon 1 of 1)
chr13	113010128	G	A	31	alt	9	0.862783	0.623598	0.108008	0.623598	0.0765514	MCF2L	Exon (ENST00000598534.1/ENST00000598534.1, exon 1 of 1)
chr13	113010223	A	G	34	ref	8	0.710511	0.715929	0.220453	0.710511	-0.0392273	MCF2L	Exon (ENST00000598534.1/ENST00000598534.1, exon 1 of 1)
chr13	113010256	G	C	21	alt	5	0.877773	0.841279	0.558566	0.841279	-0.0814826	MCF2L	Exon (ENST00000598534.1/ENST00000598534.1, exon 1 of 1)
chr13	113010443	G	C	48	alt	10	0.95739	0.282361	0.00362698	0.282361	0.425117	MCF2L	Intron (ENST00000375608.7/23263, intron 2 of 29)
chr13	113010691	G	A	40	ref	2	0.708833	0.742002	0.218353	0.708833	0.254571	MCF2L	Intron (ENST00000375608.7/23263, intron 2 of 29)
chr13	113011534	T	C	24	alt	5	0.830061	0.830997	0.537274	0.830997	-0.156989	MCF2L	Intron (ENST00000375608.7/23263, intron 2 of 29)
chr13	113013418	G	C	37	alt	7	0.796616	0.727028	0.263838	0.727028	0.0861628	MCF2L	Intron (ENST00000375608.7/23263, intron 2 of 29)
chr13	113015472	G	A	32	alt	7	0.8667	0.723338	0.255963	0.723338	-0.0954719	MCF2L	Intron (ENST00000375608.7/23263, intron 3 of 29)
chr13	113016588	A	C	25	ref	5	0.736978	0.889693	0.268303	0.736978	-0.228577	MCF2L	Intron (ENST00000375608.7/23263, intron 3 of 29)
chr13	113017050	A	T	40	ref	6	0.485911	0.946494	0.0402604	0.485911	0.233699	MCF2L	Intron (ENST00000375608.7/23263, intron 3 of 29)
chr13	113017911	T	C	50	ref	10	0.551526	0.728187	0.0647511	0.551526	0.224629	MCF2L	Intron (ENST00000375608.7/23263, intron 3 of 29)
chr13	113018393	C	T	52	alt	10	0.764921	0.714024	0.238388	0.714024	0.0772669	MCF2L	Intron (ENST00000375608.7/23263, intron 3 of 29)
chr13	113018508	T	C	46	alt	9	0.801108	0.7682	0.366806	0.7682	0.034568	MCF2L	Intron (ENST00000375608.7/23263, intron 3 of 29)
chr13	113018689	G	A	37	alt	5	0.853414	0.732609	0.288743	0.732609	0.100309	MCF2L	Intron (ENST00000375608.7/23263, intron 3 of 29)
chr13	113019086	C	T	62	ref	12	0.310602	0.757236	0.00796009	0.310602	0.339657	MCF2L	Intron (ENST00000375608.7/23263, intron 3 of 29)
chr13	113019299	G	A	59	alt	13	0.85156	0.464545	0.0215155	0.464545	0.191032	MCF2L	Intron (ENST00000375608.7/23263, intron 3 of 29)
chr13	113019381	G	A	54	alt	11	0.748207	0.499373	0.0301177	0.499373	0.206877	MCF2L	Intron (ENST00000375608.7/23263, intron 3 of 29)
chr13	113019631	T	G	33	ref	8	0.559905	0.969343	0.0733192	0.559905	0.266171	MCF2L	Intron (ENST00000375608.7/23263, intron 3 of 29)
chr13	113020245	G	A	25	ref	9	0.821943	0.895274	0.51256	0.821943	-0.0394421	MCF2L	Intron (ENST00000375608.7/23263, intron 3 of 29)
chr13	113020262	C	T	21	ref	8	0.822356	0.930147	0.525605	0.822356	-0.133235	MCF2L	Intron (ENST00000375608.7/23263, intron 3 of 29)
chr13	113020316	G	A	34	ref	7	0.72095	0.886004	0.244802	0.72095	0.117424	MCF2L	Intron (ENST00000375608.7/23263, intron 3 of 29)
chr13	113023581	G	A	26	ref	2	0.712031	0.866978	0.233566	0.712031	0.236424	MCF2L	Promoter (1-2kb)
chr13	113041894	A	T	30	ref	3	0.64288	0.849911	0.139458	0.64288	0.305057	MCF2L	Promoter (2-3kb)
chr13	113042199	G	A	30	alt	4	0.844705	0.692216	0.206032	0.692216	-0.0338675	MCF2L	Promoter (2-3kb)
chr13	113045174	T	C	39	ref	5	0.551526	0.921311	0.0662163	0.551526	0.334358	MCF2L	Promoter (<=1kb)
chr13	114131803	C	T	27	alt	9	0.8125	0.808099	0.466039	0.808099	-0.0167686	RASA3	Promoter (<=1kb)
chr13	114282225	A	T	22	alt	4	0.876133	0.859063	0.627809	0.859063	-0.0965809	UPF3A	Promoter (<=1kb)
chr14	20428299	C	T	27	ref	5	0.706488	0.826622	0.216259	0.706488	0.156335	KLHL33	3' UTR
chr14	20609676	G	C	27	alt	4	0.902259	0.768631	0.367386	0.768631	0.097613	RNASE12	Promoter (<=1kb)
chr14	20732789	A	G	23	ref	3	0.472395	0.980483	0.0351391	0.472395	0.489459	EDDM3A	Distal Intergenic
chr14	20821099	G	C	23	alt	3	0.834596	0.808099	0.465852	0.808099	-0.0295841	RNASE1	Distal Intergenic
chr14	20821546	T	C	20	ref	1	0.745003	0.849911	0.304833	0.745003	0.242532	RNASE1	Distal Intergenic
chr14	20822160	T	G	21	ref	3	0.771841	0.876036	0.365574	0.771841	0.0501478	RNASE1	Distal Intergenic
chr14	20845930	G	A	53	alt	3	0.999214	0.217546	0.00185312	0.217546	0.673548	LOC100507513	Distal Intergenic
chr14	20955631	G	C	22	alt	4	0.867195	0.668092	0.167928	0.668092	-0.132024	RNASE2	Promoter (<=1kb)
chr14	21069908	C	A	27	ref	2	0.469293	0.95917	0.0339728	0.469293	0.689796	ARHGEF40	Promoter (<=1kb)
chr14	21071903	C	T	23	ref	4	0.710511	0.919471	0.221513	0.710511	0.0242999	NDRG2	Promoter (1-2kb)
chr14	21104418	G	A	45	alt	2	0.815365	0.664731	0.166037	0.664731	0.360325	ZNF219	Promoter (<=1kb)
chr14	22814959	G	A	21	alt	5	0.972449	0.613023	0.0908743	0.613023	0.275709	SLC7A7	Promoter (<=1kb)
chr14	22815695	A	G	50	alt	4	0.878629	0.76759	0.363021	0.76759	0.0694161	SLC7A7	Promoter (<=1kb)
chr14	22819153	T	C	30	ref	2	0.381389	0.961238	0.0154178	0.381389	0.801185	SLC7A7	Promoter (<=1kb)
chr14	22819985	C	A	26	alt	3	0.835587	0.769315	0.368094	0.769315	0.0768499	SLC7A7	Promoter (<=1kb)
chr14	22838062	C	A	31	ref	2	0.695156	0.803576	0.195033	0.695156	0.291188	MMP14	Promoter (<=1kb)
chr14	23007377	T	C	27	alt	5	0.821943	0.715929	0.241536	0.715929	0.121984	C14orf93	Promoter (<=1kb)
chr14	23007535	G	T	36	alt	7	0.85156	0.735893	0.293265	0.735893	0.085578	C14orf93	Promoter (<=1kb)
chr14	23095803	C	T	56	alt	6	0.777974	0.68193	0.183992	0.68193	0.193506	ACIN1	Promoter (<=1kb)
chr14	24161801	C	A	21	ref	2	0.631776	0.890809	0.132577	0.631776	-0.0683408	IRF9	Promoter (<=1kb)
chr14	34714304	C	T	24	ref	3	0.806751	0.817632	0.471883	0.806751	0.0168255	CFL2	Promoter (<=1kb)
chr14	34874423	A	C	46	alt	8	0.631776	0.623598	0.096709	0.623598	0.0937298	BAZ1A-AS1	Promoter (<=1kb)
chr14	34982926	G	A	27	ref	3	0.640012	0.849911	0.137832	0.640012	0.297265	SRP54-AS1	Promoter (<=1kb)
chr14	34983096	G	A	41	alt	8	0.753102	0.747391	0.313693	0.747391	0.0642543	SRP54	Promoter (<=1kb)
chr14	35045744	C	T	28	ref	6	0.748245	0.921311	0.312105	0.748245	-0.014516	FAM177A1	Promoter (<=1kb)
chr14	35045751	G	A	29	alt	3	0.794781	0.772941	0.373789	0.772941	-0.190714	FAM177A1	Promoter (<=1kb)
chr14	35122110	G	A	34	alt	6	0.865154	0.657744	0.140967	0.657744	0.0589115	PPP2R3C	Promoter (<=1kb)
chr14	39432376	C	G	68	alt	3	0.854974	0.536089	0.0473749	0.536089	0.477425	FBXO33	Promoter (<=1kb)
chr14	49767915	C	G	44	ref	3	0.675139	0.767446	0.16632	0.675139	0.289728	KLHDC2	Promoter (<=1kb)
chr14	50312511	C	T	24	alt	7	0.853414	0.728187	0.279491	0.728187	-0.0720966	DMAC2L	Promoter (<=1kb)
chr14	54565251	C	T	22	alt	1	0.843451	0.727028	0.266281	0.727028	0.312821	SAMD4A	Promoter (<=1kb)
chr14	56117931	G	T	21	alt	1	0.917772	0.623598	0.11527	0.623598	0.611014	PELI2	Promoter (<=1kb)
chr14	58749765	C	T	20	ref	2	0.540707	0.809143	0.0609549	0.540707	0.49559	LOC107984642	Intron (ENST00000648996.1/102723742, intron 3 of 13)
chr14	58752319	G	A	34	alt	2	0.948955	0.437333	0.0177115	0.437333	0.736545	LOC107984642	Intron (ENST00000648996.1/102723742, intron 3 of 13)
chr14	58752501	G	A	24	ref	2	0.71137	0.962856	0.231679	0.71137	0.256343	LOC107984642	Intron (ENST00000648996.1/102723742, intron 3 of 13)
chr14	58753655	G	C	23	ref	3	0.591205	0.972443	0.100649	0.591205	0.356184	LOC107984642	Intron (ENST00000648996.1/102723742, intron 3 of 13)
chr14	60249298	C	G	28	ref	5	0.692543	0.830037	0.193193	0.692543	0.034368	PPM1A	Promoter (<=1kb)
chr14	61467419	A	G	22	ref	2	0.600045	0.967562	0.105913	0.600045	0.452501	PRKCH	Intron (ENST00000555185.5/5583, intron 1 of 3)
chr14	61471083	T	C	32	alt	3	0.852902	0.792145	0.430974	0.792145	-0.130898	PRKCH	Intron (ENST00000555185.5/5583, intron 1 of 3)
chr14	61477789	G	A	59	ref	3	0.551526	0.796399	0.0662386	0.551526	0.399649	PRKCH	Promoter (<=1kb)
chr14	61477810	A	G	63	alt	6	0.884893	0.36125	0.008458	0.36125	0.431228	PRKCH	Promoter (<=1kb)
chr14	61477849	T	C	62	alt	6	0.801853	0.386776	0.0100095	0.386776	0.413417	PRKCH	Promoter (<=1kb)
chr14	61478164	A	G	52	alt	8	0.967538	0.186141	0.00127599	0.186141	0.4962	PRKCH	Promoter (<=1kb)
chr14	61478259	A	T	26	alt	3	0.970157	0.617031	0.0933891	0.617031	0.370925	PRKCH	Promoter (1-2kb)
chr14	61492196	G	C	29	alt	5	0.844705	0.743261	0.307177	0.743261	-0.0603815	PRKCH	Promoter (<=1kb)
chr14	61493003	T	C	36	ref	5	0.393444	0.936665	0.0169624	0.393444	0.482162	PRKCH	Promoter (<=1kb)
chr14	61525094	C	G	48	alt	2	0.855911	0.590115	0.0755788	0.590115	0.487068	PRKCH	Promoter (<=1kb)
chr14	61552342	G	C	41	ref	4	0.678094	0.756892	0.182486	0.678094	0.233286	LOC105370525	Intron (ENST00000556347.1/5583, intron 3 of 3)
chr14	61552855	T	C	38	alt	5	0.921291	0.466137	0.0216573	0.466137	0.304045	LOC105370525	Intron (ENST00000556347.1/5583, intron 3 of 3)
chr14	61762716	G	C	33	alt	7	0.788228	0.728187	0.279565	0.728187	0.0926204	SNAPC1	Promoter (<=1kb)
chr14	67241708	G	T	40	alt	2	0.801108	0.657744	0.138328	0.657744	0.382002	PALS1	Promoter (<=1kb)
chr14	67623106	T	C	26	alt	2	0.900386	0.676369	0.174146	0.676369	0.313361	ARG2	Intron (ENST00000261783.4/384, intron 2 of 7)
chr14	68681410	A	G	29	alt	5	0.843451	0.728187	0.273129	0.728187	-0.171938	LOC124903333	Intron (ENST00000488612.5/5890, intron 11 of 11)
chr14	69614163	G	A	36	ref	3	0.706016	0.878477	0.204734	0.706016	0.224216	SUSD6	Promoter (2-3kb)
chr14	69614312	C	T	41	ref	7	0.678451	0.799326	0.18274	0.678451	-0.0050418	SUSD6	Promoter (2-3kb)
chr14	70907845	G	C	20	ref	1	0.745003	0.849911	0.304833	0.745003	0.242532	PCNX1	Promoter (<=1kb)
chr14	71140980	A	G	23	alt	1	0.94666	0.54898	0.0561043	0.54898	0.817465	PCNX1	Distal Intergenic
chr14	73851942	G	C	26	ref	7	0.675139	0.840069	0.170626	0.675139	0.17361	PTGR2	Promoter (<=1kb)
chr14	73851970	G	A	28	ref	6	0.764921	0.8397	0.343116	0.764921	0.0388927	ZNF410	Promoter (<=1kb)
chr14	73852051	G	T	52	alt	8	0.79184	0.657744	0.143638	0.657744	0.160196	ZNF410	Promoter (<=1kb)
chr14	73852500	C	T	36	ref	8	0.50666	0.870631	0.0509768	0.50666	0.12611	ZNF410	Promoter (<=1kb)
chr14	73852539	T	C	38	ref	8	0.742351	0.833531	0.282027	0.742351	0.00633632	ZNF410	Promoter (<=1kb)
chr14	75145575	C	T	25	alt	1	0.806751	0.743261	0.309233	0.743261	0.250462	TMED10	Promoter (2-3kb)
chr14	75230213	A	G	23	ref	4	0.737391	0.929838	0.270725	0.737391	0.142274	FOS	Distal Intergenic
chr14	75230219	A	G	26	ref	4	0.541245	0.973717	0.0613558	0.541245	0.187986	FOS	Distal Intergenic
chr14	75230348	A	G	25	alt	6	0.877027	0.797376	0.44802	0.797376	-0.181189	FOS	Distal Intergenic
chr14	75230359	A	G	28	ref	3	0.785917	0.818893	0.398352	0.785917	-0.159039	FOS	Distal Intergenic
chr14	75233972	C	T	39	ref	4	0.730445	0.776947	0.25668	0.730445	0.108586	FOS	Distal Intergenic
chr14	76729814	C	T	21	ref	5	0.699862	0.878477	0.197545	0.699862	-0.088146	LOC105370577	Intron (ENST00000556271.1/105370577, intron 1 of 2)
chr14	76730566	A	T	37	ref	3	0.706016	0.816109	0.206682	0.706016	0.238376	LOC105370577	Intron (ENST00000556271.1/105370577, intron 1 of 2)
chr14	76730709	C	T	37	ref	6	0.580526	0.792145	0.0842362	0.580526	0.266593	LOC105370577	Intron (ENST00000556271.1/105370577, intron 1 of 2)
chr14	76743088	A	T	23	ref	2	0.483299	0.966516	0.0387437	0.483299	0.681879	LOC105370577	Intron (ENST00000556271.1/105370577, intron 1 of 2)
chr14	76753195	G	A	28	ref	5	0.781401	0.849911	0.384973	0.781401	-0.112043	LOC105370577	Intron (ENST00000556271.1/105370577, intron 1 of 2)
chr14	76753860	T	C	25	ref	4	0.821379	0.884799	0.507963	0.821379	-0.0517781	LOC105370577	Intron (ENST00000556271.1/105370577, intron 1 of 2)
chr14	76753900	T	C	28	alt	3	0.85156	0.701225	0.219377	0.701225	0.176102	LOC105370577	Intron (ENST00000556271.1/105370577, intron 1 of 2)
chr14	76764725	C	T	23	ref	7	0.784977	0.808099	0.396847	0.784977	-0.178845	VASH1	Promoter (2-3kb)
chr14	76764748	T	C	30	alt	7	0.764921	0.732403	0.288549	0.732403	-0.0713613	VASH1	Promoter (2-3kb)
chr14	76765379	C	T	20	ref	8	0.702437	0.947988	0.201752	0.702437	0.122874	VASH1	Intron (ENST00000167106.9/22846, intron 1 of 6)
chr14	76765425	C	T	20	alt	6	0.911422	0.769151	0.36799	0.769151	-0.038316	VASH1	Intron (ENST00000167106.9/22846, intron 1 of 6)
chr14	76768808	G	A	34	alt	3	0.775698	0.691178	0.198991	0.691178	0.206203	VASH1	Promoter (1-2kb)
chr14	76770591	C	T	25	ref	5	0.665829	0.947704	0.152992	0.665829	0.0749526	VASH1	Promoter (<=1kb)
chr14	76867620	C	T	24	alt	6	0.801108	0.743261	0.305741	0.743261	0.072136	LRRC74A	Intron (ENST00000393774.7/145497, intron 13 of 13)
chr14	76961814	G	A	37	alt	3	0.771841	0.731833	0.287385	0.731833	0.133257	LINC01629	Promoter (2-3kb)
chr14	77027505	C	G	22	ref	1	0.416721	0.993225	0.0208772	0.416721	1.05272	IRF2BPL	Promoter (1-2kb)
chr14	77541828	G	A	35	alt	7	0.9233	0.710145	0.234676	0.710145	0.0983706	SPTLC2	Intron (ENST00000216484.7/9517, intron 9 of 11)
chr14	87992806	C	T	48	ref	4	0.551526	0.809143	0.0670417	0.551526	0.393759	GALC	Promoter (<=1kb)
chr14	87992936	C	A	44	ref	4	0.70374	0.705835	0.202808	0.70374	0.21862	GALC	Promoter (<=1kb)
chr14	87993090	G	T	38	alt	4	0.762512	0.71499	0.239235	0.71499	0.179574	GALC	Promoter (<=1kb)
chr14	87993104	C	G	38	ref	4	0.767807	0.767984	0.353139	0.767807	0.0758533	GALC	Promoter (<=1kb)
chr14	87993123	C	G	30	alt	4	0.882362	0.623598	0.097345	0.623598	0.159748	GALC	Promoter (<=1kb)
chr14	87993312	A	G	26	alt	3	0.97393	0.54898	0.0569019	0.54898	0.421525	GALC	Promoter (<=1kb)
chr14	88002166	C	A	21	alt	4	0.919885	0.657744	0.149917	0.657744	0.255642	GPR65	Promoter (2-3kb)
chr14	88005635	A	G	27	alt	3	0.991978	0.402142	0.0124328	0.402142	0.560222	GPR65	Promoter (<=1kb)
chr14	88005990	G	C	21	alt	4	0.928054	0.685223	0.187583	0.685223	0.0432317	GPR65	Promoter (<=1kb)
chr14	88045596	G	A	31	alt	3	0.79184	0.657744	0.158061	0.657744	0.288762	HISLA	Promoter (1-2kb)
chr14	89721226	C	T	39	alt	3	0.796127	0.657744	0.146934	0.657744	0.252575	LOC105370616	Intron (ENST00000555070.1/1112, intron 2 of 3)
chr14	90630465	C	T	24	alt	3	0.821943	0.769315	0.368494	0.769315	0.0811556	TTC7B-AS1	Intron (ENST00000328459.11/145567, intron 15 of 19)
chr14	90630710	C	G	25	ref	5	0.465438	0.977544	0.0323548	0.465438	0.418759	TTC7B-AS1	Intron (ENST00000328459.11/145567, intron 15 of 19)
chr14	92488419	T	C	26	alt	6	0.815365	0.788575	0.41615	0.788575	-0.00238208	RIN3	Intron (ENST00000393265.6/123041, intron 14 of 16)
chr14	92539872	T	G	26	ref	3	0.430716	0.924713	0.0233153	0.430716	0.213993	RIN3	Intron (ENST00000216487.12/79890, intron 1 of 9)
chr14	92539892	G	T	23	alt	4	0.844979	0.817632	0.49619	0.817632	-0.190915	RIN3	Intron (ENST00000216487.12/79890, intron 1 of 9)
chr14	92650006	T	C	29	ref	7	0.751277	0.868717	0.318323	0.751277	-0.154274	RIN3	Promoter (<=1kb)
chr14	92705208	A	C	52	alt	8	0.993397	0.018011	2.80546e-05	0.018011	0.670982	LGMN	Promoter (<=1kb)
chr14	92750578	G	A	24	ref	6	0.554679	0.892625	0.071735	0.554679	0.283293	LGMN	Promoter (1-2kb)
chr14	93074561	C	T	29	ref	5	0.71137	0.849821	0.231213	0.71137	0.121906	ITPK1-AS1	Intron (ENST00000354313.7/3705, intron 3 of 10)
chr14	93185647	T	C	33	alt	9	0.854396	0.614194	0.0922911	0.614194	0.0680368	LYSET	Promoter (<=1kb)
chr14	93955846	C	T	28	alt	6	0.831629	0.80132	0.454448	0.80132	0.00489676	ASB2	Promoter (<=1kb)
chr14	93955933	T	A	20	alt	6	0.931182	0.759926	0.349525	0.759926	-0.164288	ASB2	Promoter (<=1kb)
chr14	94389494	G	A	20	ref	2	0.745003	0.849911	0.304833	0.745003	-0.152138	SERPINA1	Promoter (<=1kb)
chr14	95156754	C	G	22	ref	3	0.781401	0.858831	0.38508	0.781401	0.0473751	DICER1	Promoter (<=1kb)
chr14	96502267	G	T	34	ref	4	0.177228	0.992357	0.00220652	0.177228	0.779621	PAPOLA-DT	Promoter (<=1kb)
chr14	96502831	C	G	23	alt	3	0.85156	0.701134	0.219139	0.701134	-0.0519368	PAPOLA	Promoter (<=1kb)
chr14	99480486	G	A	29	ref	6	0.567175	0.962872	0.0773043	0.567175	0.295519	SETD3	Promoter (<=1kb)
chr14	102086436	A	G	26	alt	4	0.821943	0.756892	0.341381	0.756892	0.087587	HSP90AA1	Promoter (<=1kb)
chr14	102088424	T	C	49	ref	4	0.586487	0.79228	0.0907822	0.586487	0.319509	HSP90AA1	Promoter (1-2kb)
chr14	102555723	G	T	20	ref	2	0.745003	0.792145	0.295207	0.745003	0.156432	LINC02323	Exon (ENST00000559946.1/105370681, exon 3 of 3)
chr14	102591682	C	G	34	ref	1	0.730445	0.796399	0.256615	0.730445	0.326275	RCOR1	Promoter (<=1kb)
chr14	102778036	G	A	35	alt	1	0.79184	0.728187	0.273682	0.728187	0.298961	TRAF3	Promoter (<=1kb)
chr14	103122178	C	T	26	ref	5	0.713145	0.796914	0.234948	0.713145	-0.282286	TNFAIP2	Promoter (<=1kb)
chr14	103123505	A	G	26	alt	6	0.795539	0.790328	0.418754	0.790328	0.00940788	TNFAIP2	Promoter (<=1kb)
chr14	103333734	C	T	55	ref	7	0.475223	0.756892	0.0360859	0.475223	0.34733	EIF5	Promoter (<=1kb)
chr14	103528697	T	C	27	ref	1	0.553726	0.925392	0.070723	0.553726	0.777209	TRMT61A	Promoter (<=1kb)
chr14	103528731	G	C	32	ref	1	0.675139	0.849821	0.166241	0.675139	0.499132	TRMT61A	Promoter (<=1kb)
chr14	103595015	G	A	21	alt	4	0.895042	0.779841	0.389634	0.779841	-0.251115	COA8	Intron (ENST00000557172.5/3831, intron 1 of 2)
chr14	105065005	G	A	35	ref	2	0.739837	0.735893	0.272697	0.739837	0.206659	GPR132	Promoter (<=1kb)
chr14	105065608	A	G	30	alt	7	0.888433	0.657744	0.157545	0.657744	0.0372105	GPR132	Promoter (<=1kb)
chr14	105314177	G	A	37	ref	3	0.660561	0.835678	0.149822	0.660561	0.319355	PACS2	Promoter (<=1kb)
chr14	106844639	A	G	43	alt	9	0.76816	0.65341	0.134203	0.65341	0.0886787	MIR5195	Distal Intergenic
chr14	106844994	C	G	24	ref	4	0.73932	0.893155	0.271996	0.73932	0.137274	MIR5195	Distal Intergenic
chr14	106844999	C	G	27	alt	5	0.801108	0.715929	0.242221	0.715929	-0.0692745	MIR5195	Distal Intergenic
chr15	22839090	C	T	20	alt	1	0.85156	0.728187	0.282168	0.728187	0.279198	NIPA2	Promoter (<=1kb)
chr15	22957613	G	A	23	alt	3	0.796616	0.779262	0.388702	0.779262	-0.277308	CYFIP1	Intron (ENST00000617928.5/23191, intron 1 of 30)
chr15	22957615	G	A	22	ref	3	0.78489	0.797505	0.394716	0.78489	0.0134077	CYFIP1	Intron (ENST00000617928.5/23191, intron 1 of 30)
chr15	22978182	T	G	21	alt	1	0.95739	0.54898	0.0564031	0.54898	0.804712	CYFIP1	Promoter (2-3kb)
chr15	34337669	C	A	51	ref	5	0.409156	0.895274	0.0185518	0.409156	0.447513	SLC12A6	Promoter (<=1kb)
chr15	34342999	C	T	39	alt	5	0.874714	0.551508	0.0586434	0.551508	0.376857	NOP10	Promoter (<=1kb)
chr15	38072666	C	T	24	alt	1	0.79129	0.776947	0.385314	0.776947	0.134985	LINC01852	Promoter (<=1kb)
chr15	38252760	C	T	27	ref	1	0.754415	0.792145	0.325015	0.754415	0.226883	SPRED1	Promoter (<=1kb)
chr15	40048567	C	T	30	alt	1	0.858126	0.657744	0.141791	0.657744	0.552954	SRP14-DT	Intron (ENST00000559012.2/100131089, intron 2 of 6)
chr15	40308420	C	T	27	ref	1	0.631776	0.889592	0.127141	0.631776	0.600378	PLCB2	Promoter (<=1kb)
chr15	40331927	G	A	23	ref	2	0.551526	0.941057	0.0668433	0.551526	0.58295	CCDC9B	3' UTR
chr15	40333005	C	A	31	alt	3	0.801108	0.735893	0.294657	0.735893	-0.131341	CCDC9B	3' UTR
chr15	40807151	C	T	37	ref	7	0.306302	0.979752	0.00766351	0.306302	0.500613	ZFYVE19	Promoter (<=1kb)
chr15	50112673	C	G	33	ref	4	0.760942	0.776947	0.334332	0.760942	-0.143711	ATP8B4	Promoter (<=1kb)
chr15	50113047	C	T	46	ref	2	0.571169	0.841543	0.0799739	0.571169	0.50679	ATP8B4	Promoter (<=1kb)
chr15	50113986	A	G	27	alt	4	0.850375	0.610619	0.0897164	0.610619	0.33621	ATP8B4	Promoter (<=1kb)
chr15	50355253	C	T	38	alt	1	0.801108	0.701225	0.220027	0.701225	0.377915	GABPB1	Promoter (<=1kb)
chr15	50765671	C	A	33	ref	6	0.436242	0.889592	0.0251986	0.436242	0.385749	SPPL2A	Promoter (<=1kb)
chr15	50908084	G	C	36	alt	5	0.851021	0.692216	0.208213	0.692216	0.182001	LOC124903490	Promoter (<=1kb)
chr15	51077543	A	T	25	ref	4	0.631776	0.956876	0.119751	0.631776	0.302073	TNFAIP8L3	Intron (ENST00000559909.1/109729174, intron 1 of 2)
chr15	51737607	G	C	22	ref	1	0.500235	0.969343	0.0470295	0.500235	0.872837	LYSMD2	Promoter (<=1kb)
chr15	51737823	G	T	25	ref	6	0.706488	0.793299	0.211351	0.706488	0.0612147	LYSMD2	Promoter (<=1kb)
chr15	52678796	G	A	23	alt	5	0.775843	0.756892	0.340182	0.756892	0.060465	ATOSA	Promoter (<=1kb)
chr15	52679244	C	T	30	ref	4	0.71137	0.841279	0.230551	0.71137	0.194972	ATOSA	Promoter (<=1kb)
chr15	54820778	T	C	24	ref	4	0.789594	0.801845	0.404598	0.789594	-0.326732	UNC13C	Distal Intergenic
chr15	55015190	G	A	23	ref	2	0.471844	0.856385	0.0346678	0.471844	0.537245	LOC105370829	Distal Intergenic
chr15	55290252	C	T	20	alt	6	0.884048	0.756892	0.338616	0.756892	-0.145238	RAB27A	Promoter (<=1kb)
chr15	56887102	A	G	22	ref	3	0.770555	0.86554	0.357302	0.770555	0.0608638	LINC03065	Promoter (<=1kb)
chr15	58518072	C	G	28	ref	5	0.777456	0.867752	0.377234	0.777456	-0.1686	LIPC-AS1	Intron (ENST00000356113.10/3990, intron 3 of 10)
chr15	58585364	C	T	20	ref	2	0.500235	0.985553	0.0462119	0.500235	0.156633	ADAM10	Distal Intergenic
chr15	59169046	T	C	29	alt	4	0.888433	0.624592	0.11664	0.624592	0.29807	MIR2116	Promoter (2-3kb)
chr15	59169272	T	C	36	alt	4	0.82891	0.740016	0.300859	0.740016	0.135415	MIR2116	Promoter (1-2kb)
chr15	59176635	A	C	56	alt	5	0.736978	0.623704	0.11556	0.623704	0.111265	MIR2116	Intron (ENST00000288235.9/4643, intron 19 of 27)
chr15	59178167	C	T	78	ref	4	0.488273	0.751691	0.0406181	0.488273	0.3755	MIR2116	Intron (ENST00000288235.9/4643, intron 19 of 27)
chr15	59180981	T	G	27	alt	5	0.94361	0.757643	0.346208	0.757643	0.0869977	MIR2116	Intron (ENST00000288235.9/4643, intron 18 of 27)
chr15	59300935	C	T	27	ref	2	0.675139	0.959861	0.171006	0.675139	0.334626	MYO1E	Intron (ENST00000288235.9/4643, intron 1 of 27)
chr15	60478651	C	A	34	ref	5	0.666755	0.815278	0.153723	0.666755	-0.0085239	ICE2	Promoter (<=1kb)
chr15	60478689	A	G	39	ref	5	0.586487	0.894556	0.0871198	0.586487	0.264321	ICE2	Promoter (<=1kb)
chr15	60479090	A	G	24	ref	4	0.796616	0.921311	0.42751	0.796616	0.0155927	ICE2	Promoter (<=1kb)
chr15	64090171	C	T	22	alt	1	0.888433	0.657744	0.155337	0.657744	0.520206	CIAO2A	Intron (ENST00000300030.8/84191, intron 1 of 4)
chr15	64090212	G	A	25	ref	1	0.706488	0.849911	0.216444	0.706488	0.407733	CIAO2A	3' UTR
chr15	64090539	G	T	42	alt	3	0.745676	0.728187	0.268871	0.728187	0.15351	CIAO2A	Intron (ENST00000300030.8/84191, intron 1 of 4)
chr15	64691921	C	T	33	ref	1	0.56338	0.903676	0.0756691	0.56338	0.741457	OAZ2	Exon (ENST00000558194.5/4947, exon 1 of 4)
chr15	64842386	C	G	34	ref	1	0.205559	0.995033	0.00289167	0.205559	1.42696	PLEKHO2	Promoter (<=1kb)
chr15	65304800	G	A	20	ref	4	0.748397	0.895274	0.314126	0.748397	-0.0919435	RNU5B-1	Promoter (<=1kb)
chr15	65611060	G	A	26	ref	7	0.746522	0.905638	0.307308	0.746522	-0.0760277	INTS14	Promoter (<=1kb)
chr15	65791917	A	G	59	alt	11	0.804839	0.590115	0.0717624	0.590115	0.201726	DENND4A	Promoter (<=1kb)
chr15	65869385	G	C	22	ref	3	0.384386	0.980571	0.0156247	0.384386	0.309948	RAB11A	Promoter (<=1kb)
chr15	66617747	G	A	25	alt	5	0.842687	0.702635	0.221689	0.702635	0.0167964	LINC01169	Intron (ENST00000558797.1/102723165, intron 1 of 4)
chr15	66701900	G	A	20	alt	5	0.868193	0.623598	0.10498	0.623598	0.02122	SMAD6	Promoter (<=1kb)
chr15	67066140	G	A	37	alt	4	0.859884	0.500666	0.0303284	0.500666	0.496093	SMAD3	Promoter (<=1kb)
chr15	69667598	A	G	21	alt	3	0.94666	0.657744	0.144094	0.657744	0.250863	PCAT29	Promoter (<=1kb)
chr15	70099299	A	T	53	alt	9	0.754415	0.694487	0.213627	0.694487	0.120374	TLE3	Promoter (1-2kb)
chr15	70323068	T	G	35	ref	9	0.586487	0.880342	0.08993	0.586487	0.219867	LINC02205	Intron (ENST00000558226.1/ENST00000558226.1, intron 1 of 1)
chr15	73952003	C	T	22	ref	2	0.786487	0.886004	0.399658	0.786487	0.0562644	LOXL1	3' UTR
chr15	73982607	T	G	24	ref	2	0.631776	0.93535	0.127509	0.631776	0.268377	STOML1	3' UTR
chr15	74776941	C	T	32	ref	6	0.457651	0.878035	0.0288007	0.457651	0.378791	CSK	Distal Intergenic
chr15	74787133	G	A	34	ref	5	0.710511	0.827981	0.220099	0.710511	0.143556	CSK	Promoter (1-2kb)
chr15	74788344	G	A	32	ref	8	0.373137	0.870631	0.0143668	0.373137	0.172373	CSK	Promoter (<=1kb)
chr15	74788531	T	C	23	ref	5	0.85303	0.891009	0.628009	0.85303	-0.0967487	CSK	Promoter (<=1kb)
chr15	74789404	G	C	22	alt	8	0.872159	0.691178	0.202061	0.691178	0.0444931	MIR4513	Promoter (<=1kb)
chr15	74890183	G	A	20	ref	1	0.745003	0.849911	0.304833	0.745003	0.242532	MPI	Promoter (<=1kb)
chr15	75105474	A	C	23	ref	6	0.770989	0.856385	0.357742	0.770989	-0.0989191	LOC124900369	Intron (ENST00000563298.1/ENST00000563298.1, intron 2 of 2)
chr15	75454862	A	G	45	ref	4	0.71137	0.835071	0.229381	0.71137	0.171115	SIN3A	Promoter (<=1kb)
chr15	75454878	T	C	46	ref	4	0.766371	0.800932	0.350283	0.766371	0.0640209	SIN3A	Promoter (<=1kb)
chr15	78058702	G	A	23	alt	2	0.877143	0.685223	0.188996	0.685223	0.308406	TBC1D2B	Intron (ENST00000300584.8/23102, intron 1 of 12)
chr15	78071433	G	A	20	alt	1	0.801108	0.792145	0.436771	0.792145	0.0497866	TBC1D2B	Intron (ENST00000300584.8/23102, intron 1 of 12)
chr15	78072102	C	G	38	alt	4	0.838132	0.613869	0.0921555	0.613869	0.297017	TBC1D2B	Intron (ENST00000300584.8/23102, intron 1 of 12)
chr15	78075713	G	A	22	alt	4	0.84917	0.817632	0.501832	0.817632	-0.017246	TBC1D2B	Promoter (1-2kb)
chr15	78076011	C	T	28	alt	4	0.891325	0.653182	0.133949	0.653182	0.296124	TBC1D2B	Promoter (1-2kb)
chr15	78076820	A	C	40	alt	7	0.815365	0.613023	0.0918636	0.613023	0.24427	TBC1D2B	Promoter (<=1kb)
chr15	78873455	G	A	48	alt	4	0.761751	0.606083	0.0882838	0.606083	0.298401	MORF4L1	Promoter (<=1kb)
chr15	78874480	C	T	20	alt	2	0.821943	0.657744	0.162051	0.657744	-0.181384	MORF4L1	Promoter (<=1kb)
chr15	78922896	T	C	21	alt	4	0.980956	0.627176	0.118283	0.627176	0.267656	CTSH	3' UTR
chr15	78938395	G	T	23	ref	4	0.625243	0.940741	0.11633	0.625243	0.30606	CTSH	Promoter (<=1kb)
chr15	78938704	G	T	34	ref	3	0.680426	0.946724	0.184431	0.680426	0.261321	CTSH	Promoter (<=1kb)
chr15	79897191	G	A	50	alt	5	0.739837	0.623598	0.109059	0.623598	0.255188	MTHFS	Promoter (<=1kb)
chr15	79898573	G	A	35	alt	3	0.858126	0.645168	0.128623	0.645168	0.348857	MTHFS	Promoter (1-2kb)
chr15	79923255	G	T	27	alt	5	0.961132	0.494483	0.0279808	0.494483	0.451874	ST20-MTHFS	Promoter (<=1kb)
chr15	79923983	A	G	20	ref	3	0.777788	0.943398	0.37828	0.777788	0.0778399	ST20-MTHFS	Promoter (<=1kb)
chr15	79924174	A	C	28	ref	2	0.675139	0.880129	0.171882	0.675139	0.351844	ST20-MTHFS	Promoter (<=1kb)
chr15	81296180	C	G	22	alt	1	0.99027	0.428768	0.0159332	0.428768	1.07891	IL16	Promoter (<=1kb)
chr15	81297307	C	G	68	alt	2	0.706568	0.687812	0.191438	0.687812	0.276547	IL16	Promoter (<=1kb)
chr15	81297489	C	G	49	ref	2	0.728397	0.727028	0.253972	0.728397	0.224335	IL16	Promoter (<=1kb)
chr15	81298434	G	C	29	alt	3	0.803981	0.657744	0.160326	0.657744	0.268824	IL16	Promoter (<=1kb)
chr15	81298924	C	T	31	ref	2	0.740833	0.780091	0.27827	0.740833	0.210581	IL16	Promoter (<=1kb)
chr15	81299298	G	A	33	alt	3	0.796616	0.768262	0.366854	0.768262	0.0756336	IL16	Promoter (<=1kb)
chr15	81300550	C	T	20	ref	2	0.551526	0.959861	0.0688729	0.551526	0.563176	IL16	Promoter (1-2kb)
chr15	81303486	C	T	32	alt	3	0.935607	0.469032	0.0221571	0.469032	0.525005	IL16	Promoter (1-2kb)
chr15	81304211	C	T	32	ref	3	0.184616	0.945234	0.00241284	0.184616	0.830272	IL16	Promoter (1-2kb)
chr15	81304319	T	G	28	ref	2	0.675139	0.878644	0.174205	0.675139	0.343736	IL16	Promoter (1-2kb)
chr15	81305058	A	G	31	alt	3	0.806751	0.753747	0.328021	0.753747	0.108578	IL16	Promoter (<=1kb)
chr15	83063108	T	C	24	alt	2	0.868337	0.796399	0.443417	0.796399	0.0587663	BTBD1	Intron (ENST00000566841.1/ENST00000566841.1, intron 1 of 1)
chr15	83065641	T	C	34	alt	4	0.978599	0.657744	0.158275	0.657744	0.245233	BTBD1	Promoter (1-2kb)
chr15	85329946	C	T	36	alt	4	0.90232	0.741671	0.303488	0.741671	-0.0362681	AKAP13	Intron (ENST00000559518.1/ENST00000559518.1, intron 1 of 3)
chr15	85581593	G	A	21	ref	1	0.771841	0.817632	0.368338	0.771841	0.149178	AKAP13	Promoter (1-2kb)
chr15	85582376	A	T	26	ref	4	0.773498	0.902269	0.369787	0.773498	-0.26527	AKAP13	Promoter (<=1kb)
chr15	89087939	C	T	24	ref	6	0.8018	0.823414	0.461023	0.8018	-0.0178213	LOC124903573	Promoter (<=1kb)
chr15	89091183	G	C	24	alt	4	0.886944	0.690013	0.194621	0.690013	0.170235	ABHD2	Promoter (2-3kb)
chr15	89894194	A	G	31	alt	3	0.821943	0.676745	0.17505	0.676745	0.287878	AP3S2	Promoter (<=1kb)
chr15	90004492	G	A	23	ref	2	0.601528	0.912133	0.106679	0.601528	0.479259	ZNF710	Promoter (2-3kb)
chr15	90884642	G	C	45	alt	10	0.796616	0.727028	0.260749	0.727028	0.0962225	FES	Promoter (<=1kb)
chr15	90884967	T	C	34	alt	6	0.801108	0.657744	0.136592	0.657744	0.222049	FES	Promoter (<=1kb)
chr15	90885060	C	T	37	ref	7	0.710511	0.887078	0.222363	0.710511	0.144437	FES	Promoter (<=1kb)
chr15	90885359	T	G	33	alt	6	0.85156	0.728187	0.269302	0.728187	0.0976717	FES	Promoter (<=1kb)
chr15	90885406	G	A	33	alt	6	0.828263	0.75193	0.323679	0.75193	0.0588134	FES	Promoter (<=1kb)
chr15	90885946	G	T	36	ref	4	0.706016	0.905955	0.20798	0.706016	0.192075	FES	Promoter (<=1kb)
chr15	90886057	A	C	24	ref	3	0.760942	0.919422	0.335855	0.760942	0.0989212	FES	Promoter (<=1kb)
chr15	92881665	T	G	23	ref	5	0.79184	0.856764	0.415	0.79184	0.0170513	CHASERR	Promoter (1-2kb)
chr15	92915882	G	A	20	ref	3	0.802171	0.841279	0.462463	0.802171	-0.244835	CHD2	Promoter (<=1kb)
chr15	93861934	G	C	26	alt	3	0.988938	0.401199	0.0123519	0.401199	0.651224	LINC02207	Promoter (1-2kb)
chr15	93863170	A	G	34	alt	5	0.983977	0.34045	0.00690722	0.34045	0.403429	LINC02207	Promoter (<=1kb)
chr15	99510762	T	C	20	ref	2	0.677357	0.816109	0.181688	0.677357	-0.217502	MEF2A	Distal Intergenic
chr15	99565282	G	T	36	ref	5	0.739837	0.86419	0.27305	0.739837	0.101264	MEF2A	Promoter (<=1kb)
chr15	100110890	C	T	21	alt	2	0.974083	0.516094	0.0363161	0.516094	0.632498	LOC105371022	Intron (ENST00000268070.9/170691, intron 13 of 21)
chr15	100111617	C	T	60	alt	7	0.736978	0.590115	0.0745903	0.590115	0.259172	LOC105371022	Intron (ENST00000268070.9/170691, intron 13 of 21)
chr15	100111747	C	T	30	alt	7	0.882099	0.685223	0.188127	0.685223	0.141369	LOC105371022	Intron (ENST00000268070.9/170691, intron 13 of 21)
chr15	100112384	G	A	33	ref	4	0.71137	0.75193	0.231261	0.71137	-0.0219746	LOC105371022	Intron (ENST00000268070.9/170691, intron 13 of 21)
chr15	100113094	C	G	26	alt	6	0.95739	0.547735	0.0503317	0.547735	0.341067	LOC105371022	Intron (ENST00000268070.9/170691, intron 13 of 21)
chr15	100113177	C	T	28	alt	6	0.939202	0.543527	0.0491125	0.543527	0.292324	LOC105371022	Intron (ENST00000268070.9/170691, intron 13 of 21)
chr15	100113307	C	G	31	alt	7	0.862007	0.776947	0.380803	0.776947	0.0386081	LOC105371022	Intron (ENST00000268070.9/170691, intron 13 of 21)
chr15	100113376	A	C	26	alt	6	0.888433	0.691178	0.200062	0.691178	0.126103	LOC105371022	Intron (ENST00000268070.9/170691, intron 13 of 21)
chr15	100113676	T	G	27	alt	6	0.878343	0.602923	0.0873166	0.602923	0.149746	LOC105371022	Intron (ENST00000268070.9/170691, intron 13 of 21)
chr15	100113770	C	A	47	ref	4	0.576112	0.832302	0.082474	0.576112	0.351313	LOC105371022	Intron (ENST00000268070.9/170691, intron 13 of 21)
chr15	100114555	C	G	38	alt	1	0.801108	0.701225	0.220027	0.701225	0.377915	LOC105371022	Intron (ENST00000268070.9/170691, intron 13 of 21)
chr15	100115102	T	C	22	alt	3	0.675139	0.478643	0.02428	0.478643	0.0850302	LOC105371022	Intron (ENST00000268070.9/170691, intron 13 of 21)
chr15	101122434	C	T	28	ref	3	0.559623	0.957459	0.0731528	0.559623	0.441718	LOC105371026	Distal Intergenic
chr15	101129218	A	G	22	alt	4	0.889376	0.731833	0.287349	0.731833	0.135614	LOC124903564	Distal Intergenic
chr15	101252401	C	T	23	ref	1	0.764921	0.808099	0.348539	0.764921	0.18534	CHSY1	Promoter (<=1kb)
chr16	35363	C	G	21	alt	3	0.926105	0.623704	0.115656	0.623704	0.0970158	WASIR2	Intron (ENST00000442856.1/ENST00000442856.1, intron 4 of 8)
chr16	35364	G	T	22	alt	3	0.909492	0.657744	0.143639	0.657744	0.0667465	WASIR2	Intron (ENST00000442856.1/ENST00000442856.1, intron 4 of 8)
chr16	35561	C	T	36	alt	2	0.879007	0.623598	0.112284	0.623598	0.449451	WASIR2	Exon (ENST00000442856.1/ENST00000442856.1, exon 4 of 9)
chr16	37376	C	A	31	alt	3	0.98504	0.54898	0.0509772	0.54898	0.420784	WASIR2	Intron (ENST00000442856.1/ENST00000442856.1, intron 1 of 8)
chr16	400759	C	G	20	ref	3	0.739837	0.917925	0.272581	0.739837	0.139442	DECR2	Promoter (1-2kb)
chr16	1309216	A	G	62	ref	4	0.710511	0.716641	0.22089	0.710511	0.152865	UBE2I	Promoter (<=1kb)
